# Assignment of virus and antimicrobial resistance genes to microbial hosts in a complex microbial community by combined long-read assembly and proximity ligation

**DOI:** 10.1101/491175

**Authors:** Derek M. Bickhart, Mick Watson, Sergey Koren, Kevin Panke-Buisse, Laura M. Cersosimo, Maximilian O. Press, Curtis P. Van Tassell, Jo Ann S. Van Kessel, Bradd J. Haley, Seon Woo Kim, Cheryl Heiner, Garret Suen, Kiranmayee Bakshy, Ivan Liachko, Shawn T. Sullivan, Jay Ghurye, Mihai Pop, Paul J. Weimer, Adam M. Phillippy, Timothy P.L. Smith

## Abstract

The characterization of microbial communities by metagenomic approaches has been enhanced by recent improvements in short-read sequencing efficiency and assembly algorithms. We describe the results of adding long-read sequencing to the mix of technologies used to assemble a highly complex cattle rumen microbial community, and compare the assembly to current short read-based methods applied to the same sample. Contigs in the long-read assembly were 7-fold longer on average, and contained 7-fold more complete open reading frames (ORF), than the short read assembly, despite having three-fold lower sequence depth. The linkages between long-read contigs, provided by proximity ligation data, supported identification of 188 novel viral-host associations in the rumen microbial community that suggest cross-species infectivity of specific viral strains. The improved contiguity of the long-read assembly also identified 94 antimicrobial resistance genes, compared to only seven alleles identified in the short-read assembly. Overall, we demonstrate a combination of experimental and computational methods that work synergistically to improve characterization of biological features in a highly complex rumen microbial community.

## Supplementary material for "Assignment of virus and antimicrobial resistance genes to microbial hosts in a complex microbial community by combined long-read assembly and proximity ligation": supplementary_table_2_shortread_bins.tab (part 1 of 3)

name	length	GC	MetabatBin	HiCBin	DASBin_AN	DASBin_HQ
k127_83	3279	0.2144	800	NOBIN	metabat_1202	NOBIN
k127_86	3057	0.6232	NOBIN	303	hic_381	NOBIN
k127_103	3373	0.2123	800	2563	hic_042	NOBIN
k127_146	1158	0.2401	NOBIN	658	hic_456	NOBIN
k127_160	5224	0.4016	217	NOBIN	metabat_554	NOBIN
k127_162	8160	0.1659	774	NOBIN	metabat_1172	NOBIN
k127_165	5963	0.4697	1409	322	hic_205	NOBIN
k127_194	3053	0.2525	1408	NOBIN	metabat_453	NOBIN
k127_247	6928	0.416	217	613	metabat_554	NOBIN
k127_250	5138	0.3427	998	NOBIN	metabat_1420	NOBIN
k127_256	2547	0.4707	300	464	metabat_647	NOBIN
k127_284	1287	0.4918	NOBIN	1260	hic_545	NOBIN
k127_302	1314	0.5107	NOBIN	1555	hic_135	NOBIN
k127_321	1350	0.6385	NOBIN	953	hic_110	NOBIN
k127_359	1436	0.1964	NOBIN	1634	hic_360	NOBIN
k127_367	1078	0.5807	NOBIN	2375	hic_197	NOBIN
k127_409	1241	0.5447	NOBIN	984	hic_313	NOBIN
k127_444	2336	0.5325	NOBIN	1881	hic_288	NOBIN
k127_461	12190	0.5232	1353	2076	metabat_392	NOBIN
k127_463	1422	0.1723	952	1357	metabat_1370	NOBIN
k127_478	3097	0.4469	NOBIN	398	hic_467	NOBIN
k127_495	2768	0.2576	634	1601	metabat_1017	NOBIN
k127_515	6349	0.3158	723	NOBIN	metabat_1116	NOBIN
k127_542	1354	0.3634	NOBIN	5	hic_538	NOBIN
k127_544	1479	0.4233	NOBIN	612	hic_068	NOBIN
k127_554	13374	0.405	NOBIN	938	hic_389	NOBIN
k127_559	13721	0.4465	10	NOBIN	metabat_111	NOBIN
k127_563	4015	0.5176	NOBIN	474	hic_107	NOBIN
k127_572	5823	0.4122	1214	214	metabat_238	NOBIN
k127_579	3305	0.1719	609	938	metabat_989	NOBIN
k127_613	1108	0.2085	1206	NOBIN	metabat_229	NOBIN
k127_617	9516	0.3408	1313	1660	metabat_348	NOBIN
k127_684	2488	0.1998	NOBIN	1996	hic_014	NOBIN
k127_699	3078	0.2102	686	1380	hic_392	NOBIN
k127_708	4917	0.4755	747	104	hic_148	NOBIN
k127_714	3368	0.375	228	294	metabat_566	NOBIN
k127_727	1394	0.1614	1207	985	metabat_230	NOBIN
k127_741	1270	0.4417	1226	455	metabat_251	NOBIN
k127_777	2610	0.3996	977	842	metabat_1397	NOBIN
k127_794	3649	0.4697	840	281	metabat_1246	NOBIN
k127_830	1822	0.2097	NOBIN	2522	hic_022	NOBIN
k127_839	3772	0.2267	634	1654	metabat_1017	NOBIN
k127_881	2241	0.1901	NOBIN	2734	hic_350	NOBIN
k127_907	2851	0.208	634	356	metabat_1017	NOBIN
k127_916	6786	0.3604	582	131	metabat_959	NOBIN
k127_977	24593	0.4512	688	37	metabat_1076	NOBIN
k127_994	1433	0.4689	NOBIN	673	hic_460	NOBIN
k127_1009	3127	0.3946	617	NOBIN	metabat_998	NOBIN
k127_1030	2304	0.5122	NOBIN	1546	hic_048	NOBIN
k127_1080	4354	0.5342	600	871	hic_318	NOBIN
k127_1103	1261	0.4457	NOBIN	2294	hic_097	NOBIN
k127_1106	11151	0.3924	1112	NOBIN	metabat_125	NOBIN
k127_1125	4264	0.4463	137	969	metabat_421	metabat_421
k127_1139	1228	0.2068	NOBIN	1382	hic_207	NOBIN
k127_1148	2473	0.1868	NOBIN	1263	hic_207	NOBIN
k127_1170	1160	0.3422	565	NOBIN	metabat_940	NOBIN
k127_1179	16069	0.5181	749	163	metabat_1144	NOBIN
k127_1188	2596	0.3243	332	643	metabat_682	NOBIN
k127_1202	4220	0.5908	821	1543	metabat_1225	NOBIN
k127_1247	3231	0.2216	634	NOBIN	metabat_1017	NOBIN
k127_1255	2884	0.534	537	833	metabat_909	NOBIN
k127_1262	1840	0.4109	1050	1099	metabat_056	NOBIN
k127_1270	6343	0.2111	634	844	metabat_1017	NOBIN
k127_1272	7705	0.3938	211	74	metabat_548	NOBIN
k127_1275	1032	0.376	NOBIN	158	hic_010	NOBIN
k127_1293	7213	0.2239	836	938	metabat_1241	NOBIN
k127_1316	1267	0.457	630	200	metabat_1013	NOBIN
k127_1318	4259	0.2423	128	NOBIN	metabat_321	NOBIN
k127_1322	15328	0.4706	702	581	metabat_1093	NOBIN
k127_1335	5057	0.5306	NOBIN	259	hic_017	NOBIN
k127_1339	2813	0.1817	971	431	metabat_1391	NOBIN
k127_1347	2228	0.2689	258	342	metabat_599	NOBIN
k127_1348	14473	0.4932	106	20	metabat_077	NOBIN
k127_1351	9912	0.2839	1175	1944	metabat_194	NOBIN
k127_1389	7663	0.5875	706	108	metabat_1097	metabat_1097
k127_1407	1871	0.1652	1113	NOBIN	metabat_126	NOBIN
k127_1409	3687	0.5047	NOBIN	865	hic_592	NOBIN
k127_1427	1589	0.175	NOBIN	843	hic_257	NOBIN
k127_1436	13661	0.3836	669	1167	metabat_1055	NOBIN
k127_1440	31991	0.3714	NOBIN	833	hic_022	NOBIN
k127_1447	1019	0.4181	853	NOBIN	metabat_1260	NOBIN
k127_1497	1399	0.5647	NOBIN	2434	hic_442	NOBIN
k127_1502	2088	0.4473	NOBIN	2550	hic_537	NOBIN
k127_1507	1386	0.2518	NOBIN	1282	hic_014	NOBIN
k127_1529	10216	0.5205	612	19	metabat_993	NOBIN
k127_1570	2412	0.1965	NOBIN	938	hic_382	NOBIN
k127_1594	2579	0.235	686	3395	metabat_1074	NOBIN
k127_1629	2457	0.4815	NOBIN	1017	hic_386	NOBIN
k127_1644	7406	0.4221	118	149	metabat_210	NOBIN
k127_1651	2235	0.438	NOBIN	1782	hic_153	NOBIN
k127_1680	14457	0.4736	1008	121	metabat_009	NOBIN
k127_1686	2744	0.5685	821	1077	metabat_1225	NOBIN
k127_1692	4742	0.2731	1395	602	metabat_438	NOBIN
k127_1693	15101	0.4847	1368	2809	metabat_408	NOBIN
k127_1708	3829	0.4189	NOBIN	2397	hic_136	NOBIN
k127_1715	4232	0.2439	NOBIN	1380	hic_350	NOBIN
k127_1728	4608	0.5401	1263	2161	metabat_292	NOBIN
k127_1739	1266	0.481	NOBIN	2316	hic_255	NOBIN
k127_1746	3180	0.5296	1264	NOBIN	metabat_293	NOBIN
k127_1783	9707	0.422	85	1752	metabat_1267	NOBIN
k127_1846	7949	0.3643	1187	143	metabat_207	NOBIN
k127_1887	1072	0.5989	1423	3216	metabat_470	NOBIN
k127_1890	14741	0.421	688	37	metabat_1076	NOBIN
k127_1911	2652	0.207	686	1542	metabat_1074	NOBIN
k127_1915	4351	0.2278	609	711	metabat_989	NOBIN
k127_1918	4245	0.4542	614	260	metabat_995	NOBIN
k127_1935	1646	0.5267	NOBIN	1771	hic_046	NOBIN
k127_2007	3845	0.2026	800	NOBIN	metabat_1202	NOBIN
k127_2008	3441	0.1549	609	711	metabat_989	NOBIN
k127_2023	3889	0.3836	699	2686	metabat_1088	NOBIN
k127_2046	1406	0.2091	1113	NOBIN	metabat_126	NOBIN
k127_2050	5249	0.2831	1024	939	metabat_027	NOBIN
k127_2051	1209	0.6079	1346	3682	hic_097	NOBIN
k127_2067	1800	0.4411	NOBIN	2040	hic_426	NOBIN
k127_2078	1795	0.4462	NOBIN	3045	hic_272	NOBIN
k127_2105	2022	0.4337	937	253	hic_560	NOBIN
k127_2142	1483	0.4255	NOBIN	2527	hic_376	NOBIN
k127_2147	1444	0.2008	NOBIN	678	hic_157	NOBIN
k127_2151	2717	0.2764	868	NOBIN	metabat_1276	NOBIN
k127_2168	2173	0.5481	1348	1632	metabat_386	NOBIN
k127_2172	13776	0.3713	673	NOBIN	metabat_1060	NOBIN
k127_2200	5938	0.4353	807	78	metabat_1209	NOBIN
k127_2201	3777	0.5248	46	38	metabat_834	NOBIN
k127_2215	2166	0.5633	NOBIN	147	hic_518	NOBIN
k127_2240	1200	0.4433	NOBIN	835	hic_353	NOBIN
k127_2244	5188	0.5303	1396	96	hic_047	hic_047
k127_2257	1306	0.6141	NOBIN	564	hic_091	NOBIN
k127_2272	10050	0.5551	444	1154	metabat_806	NOBIN
k127_2281	1858	0.4101	NOBIN	2278	hic_032	NOBIN
k127_2312	2026	0.4901	1113	1337	metabat_126	NOBIN
k127_2336	4015	0.2252	609	1634	metabat_989	NOBIN
k127_2391	1219	0.4036	405	NOBIN	metabat_763	NOBIN
k127_2412	5034	0.5062	1390	2309	metabat_433	NOBIN
k127_2463	3242	0.2884	26	NOBIN	metabat_612	metabat_612
k127_2467	1522	0.251	565	NOBIN	metabat_940	NOBIN
k127_2483	1462	0.3311	NOBIN	3029	hic_219	NOBIN
k127_2485	5064	0.4394	464	1285	metabat_828	NOBIN
k127_2537	1510	0.5258	NOBIN	1570	hic_189	NOBIN
k127_2553	2136	0.4354	800	1444	hic_098	NOBIN
k127_2562	2669	0.2102	14	2313	metabat_479	NOBIN
k127_2645	3482	0.6045	224	243	metabat_562	NOBIN
k127_2648	1263	0.4671	NOBIN	2056	hic_301	NOBIN
k127_2661	3179	0.2812	274	NOBIN	metabat_617	NOBIN
k127_2681	1037	0.567	NOBIN	471	hic_510	NOBIN
k127_2686	2997	0.4898	428	74	metabat_788	NOBIN
k127_2727	2673	0.4837	687	1834	metabat_1075	NOBIN
k127_2738	2541	0.1909	609	938	metabat_989	NOBIN
k127_2782	3482	0.4523	158	631	metabat_488	NOBIN
k127_2790	3089	0.2062	609	2811	metabat_989	NOBIN
k127_2794	3489	0.5277	77	3247	metabat_1178	NOBIN
k127_2795	2791	0.2171	634	NOBIN	metabat_1017	NOBIN
k127_2814	6307	0.4203	951	NOBIN	metabat_1369	NOBIN
k127_2823	8170	0.5524	1132	NOBIN	metabat_147	NOBIN
k127_2885	2509	0.1794	104	NOBIN	metabat_055	NOBIN
k127_2939	1094	0.2486	502	NOBIN	metabat_871	NOBIN
k127_2954	1635	0.2667	634	503	metabat_1017	NOBIN
k127_2958	5500	0.5349	784	1138	metabat_1183	NOBIN
k127_2971	8870	0.2647	26	522	metabat_612	metabat_612
k127_2972	1499	0.5297	NOBIN	710	hic_322	NOBIN
k127_2981	2859	0.432	NOBIN	1395	hic_323	NOBIN
k127_3023	3900	0.1851	774	NOBIN	metabat_1172	NOBIN
k127_3059	3380	0.2941	1399	2184	metabat_442	NOBIN
k127_3074	1084	0.1799	1113	3387	metabat_126	NOBIN
k127_3076	2002	0.5734	NOBIN	625	hic_308	NOBIN
k127_3083	1194	0.1993	104	NOBIN	metabat_055	NOBIN
k127_3102	3510	0.3877	20	NOBIN	metabat_546	NOBIN
k127_3112	2413	0.3945	266	2293	metabat_608	NOBIN
k127_3117	3890	0.2871	21	987	metabat_557	NOBIN
k127_3127	5466	0.5437	583	725	metabat_960	NOBIN
k127_3142	1885	0.1745	NOBIN	3080	hic_334	NOBIN
k127_3158	2688	0.535	1038	1072	metabat_042	NOBIN
k127_3170	3358	0.5807	485	572	metabat_851	NOBIN
k127_3194	5722	0.3757	651	NOBIN	metabat_1036	NOBIN
k127_3198	1868	0.4251	NOBIN	1346	hic_241	NOBIN
k127_3203	1308	0.1995	104	NOBIN	metabat_055	NOBIN
k127_3212	4954	0.4548	1156	2384	metabat_173	NOBIN
k127_3216	2610	0.2943	608	NOBIN	metabat_988	NOBIN
k127_3222	1122	0.2077	1113	NOBIN	metabat_126	NOBIN
k127_3267	3011	0.2019	609	2734	metabat_989	NOBIN
k127_3301	1095	0.1233	952	2517	metabat_1370	NOBIN
k127_3312	2179	0.5438	NOBIN	146	hic_443	NOBIN
k127_3322	1246	0.5233	NOBIN	1203	hic_494	NOBIN
k127_3342	1191	0.4458	NOBIN	910	hic_264	NOBIN
k127_3403	4607	0.4745	NOBIN	1042	hic_508	NOBIN
k127_3428	2608	0.4954	1190	NOBIN	metabat_211	NOBIN
k127_3436	2016	0.1939	NOBIN	1380	hic_350	NOBIN
k127_3439	1392	0.3369	NOBIN	2661	hic_149	NOBIN
k127_3452	3642	0.5494	637	302	metabat_1020	NOBIN
k127_3455	1973	0.446	NOBIN	3278	hic_530	NOBIN
k127_3468	3613	0.3844	720	NOBIN	metabat_1113	NOBIN
k127_3472	3908	0.4035	509	783	metabat_878	NOBIN
k127_3482	5102	0.1768	104	NOBIN	metabat_055	NOBIN
k127_3485	1004	0.5667	NOBIN	506	hic_407	NOBIN
k127_3486	7390	0.5093	157	229	metabat_487	NOBIN
k127_3524	1897	0.4939	NOBIN	950	hic_284	NOBIN
k127_3540	1048	0.4761	NOBIN	2331	hic_104	NOBIN
k127_3546	2211	0.4491	NOBIN	787	hic_394	NOBIN
k127_3577	2929	0.5869	666	NOBIN	metabat_1052	NOBIN
k127_3586	9439	0.4732	739	88	metabat_1133	NOBIN
k127_3606	5663	0.2146	634	2522	metabat_1017	NOBIN
k127_3607	2749	0.5278	1264	2894	metabat_293	NOBIN
k127_3621	5259	0.2405	609	2734	metabat_989	NOBIN
k127_3666	30315	0.5266	66	57	metabat_1056	metabat_1056
k127_3694	1661	0.4804	NOBIN	905	hic_192	NOBIN
k127_3716	1064	0.4239	NOBIN	1058	hic_137	NOBIN
k127_3723	2378	0.336	NOBIN	1772	hic_406	NOBIN
k127_3724	2193	0.513	1250	3146	metabat_278	NOBIN
k127_3731	3409	0.5289	409	191	metabat_767	NOBIN
k127_3761	1112	0.5576	NOBIN	1617	hic_536	NOBIN
k127_3771	4867	0.563	494	387	metabat_861	NOBIN
k127_3783	3968	0.3465	111	NOBIN	metabat_133	NOBIN
k127_3784	4341	0.6551	1145	NOBIN	metabat_161	NOBIN
k127_3795	3263	0.2369	771	NOBIN	metabat_1169	NOBIN
k127_3825	1317	0.4237	NOBIN	2214	hic_121	NOBIN
k127_3836	3117	0.2114	971	3140	metabat_1391	NOBIN
k127_3866	1193	0.2615	NOBIN	2647	hic_022	NOBIN
k127_3885	1022	0.2339	104	711	metabat_055	NOBIN
k127_3888	4100	0.4244	201	1413	metabat_537	NOBIN
k127_3901	3470	0.4778	783	292	metabat_1182	NOBIN
k127_3904	20975	0.5103	970	3153	metabat_1390	NOBIN
k127_3909	1599	0.1976	NOBIN	1634	hic_350	NOBIN
k127_3936	2577	0.1832	1312	598	metabat_347	NOBIN
k127_3944	1667	0.4883	NOBIN	995	hic_136	NOBIN
k127_3960	1987	0.3996	NOBIN	596	hic_248	NOBIN
k127_3970	1186	0.403	NOBIN	1388	hic_098	NOBIN
k127_3973	2885	0.2191	971	630	metabat_1391	NOBIN
k127_3977	3974	0.2076	634	1610	metabat_1017	NOBIN
k127_3994	7561	0.4242	1214	101	metabat_238	NOBIN
k127_4043	4424	0.427	712	936	metabat_1104	NOBIN
k127_4052	3215	0.512	1174	227	metabat_193	metabat_193
k127_4070	1056	0.4479	NOBIN	1457	hic_582	NOBIN
k127_4080	6308	0.6011	191	306	metabat_525	NOBIN
k127_4092	2060	0.4539	208	436	metabat_544	NOBIN
k127_4139	1434	0.401	NOBIN	1444	hic_008	NOBIN
k127_4146	3724	0.3284	NOBIN	2271	hic_579	NOBIN
k127_4169	1048	0.499	656	3170	metabat_1041	NOBIN
k127_4220	6013	0.3988	NOBIN	1167	hic_139	NOBIN
k127_4228	3358	0.5179	NOBIN	2418	hic_475	NOBIN
k127_4240	1259	0.3392	795	482	metabat_1195	NOBIN
k127_4280	5861	0.2138	686	2734	metabat_1074	NOBIN
k127_4309	3351	0.1967	634	NOBIN	metabat_1017	NOBIN
k127_4323	1702	0.4994	NOBIN	3002	hic_368	NOBIN
k127_4329	3577	0.5049	1194	79	metabat_215	NOBIN
k127_4341	1246	0.4807	NOBIN	536	hic_090	NOBIN
k127_4345	7571	0.5044	782	768	metabat_1181	NOBIN
k127_4347	3258	0.4144	582	131	metabat_959	NOBIN
k127_4349	3944	0.5963	NOBIN	743	hic_100	NOBIN
k127_4353	1355	0.5055	NOBIN	2043	hic_479	NOBIN
k127_4354	5281	0.3325	707	1312	metabat_1098	NOBIN
k127_4371	9177	0.5459	23	NOBIN	metabat_579	NOBIN
k127_4376	7143	0.558	1047	97	metabat_052	NOBIN
k127_4383	4051	0.528	1194	79	metabat_215	NOBIN
k127_4386	2730	0.1974	971	2060	metabat_1391	NOBIN
k127_4416	3759	0.4977	969	781	metabat_1388	NOBIN
k127_4436	9370	0.5168	906	98	metabat_1319	NOBIN
k127_4455	3100	0.341	1040	NOBIN	metabat_045	NOBIN
k127_4464	2667	0.1976	971	1375	metabat_1391	NOBIN
k127_4475	4181	0.2882	1076	506	metabat_084	NOBIN
k127_4477	2122	0.2111	NOBIN	2734	hic_395	NOBIN
k127_4481	10250	0.4586	58	76	metabat_967	NOBIN
k127_4483	10303	0.387	NOBIN	7	hic_198	NOBIN
k127_4517	1050	0.1686	NOBIN	1380	hic_395	NOBIN
k127_4521	3300	0.2142	634	NOBIN	metabat_1017	NOBIN
k127_4551	3696	0.4305	373	377	metabat_727	NOBIN
k127_4603	3599	0.5321	563	3169	hic_183	NOBIN
k127_4605	6482	0.521	19	1710	metabat_534	NOBIN
k127_4613	2505	0.2236	686	1242	metabat_1074	NOBIN
k127_4662	3126	0.5905	744	512	metabat_1139	NOBIN
k127_4707	2429	0.2639	1211	NOBIN	metabat_235	NOBIN
k127_4723	1238	0.454	NOBIN	473	hic_362	NOBIN
k127_4731	10216	0.2438	800	934	metabat_1202	NOBIN
k127_4746	2094	0.4389	NOBIN	1749	hic_220	NOBIN
k127_4755	5154	0.4274	1064	2884	metabat_071	NOBIN
k127_4785	3880	0.55	930	2815	metabat_1346	NOBIN
k127_4805	7245	0.5355	750	1914	hic_085	NOBIN
k127_4848	1740	0.1885	NOBIN	1634	hic_395	NOBIN
k127_4869	1192	0.4966	NOBIN	200	hic_129	NOBIN
k127_4892	2528	0.4723	NOBIN	2178	hic_316	NOBIN
k127_4901	3285	0.4508	NOBIN	1565	hic_291	NOBIN
k127_4916	2496	0.5445	NOBIN	1432	hic_185	NOBIN
k127_4932	10196	0.4578	688	37	metabat_1076	NOBIN
k127_4936	7752	0.4881	385	355	metabat_740	NOBIN
k127_4938	4982	0.2792	634	2563	metabat_1017	NOBIN
k127_4941	4379	0.5638	512	1141	metabat_882	NOBIN
k127_4949	9580	0.5623	398	990	metabat_754	NOBIN
k127_4952	3205	0.5345	4	1693	metabat_868	NOBIN
k127_4999	5434	0.4415	212	129	metabat_549	NOBIN
k127_5004	2050	0.5234	NOBIN	878	hic_116	NOBIN
k127_5018	2594	0.2163	774	606	metabat_1172	NOBIN
k127_5032	2636	0.6836	589	2047	metabat_966	NOBIN
k127_5064	2867	0.6659	713	2417	metabat_1105	NOBIN
k127_5070	1320	0.4795	NOBIN	2144	hic_060	NOBIN
k127_5076	5207	0.4206	170	1556	metabat_502	NOBIN
k127_5078	1748	0.5132	1080	1514	metabat_089	NOBIN
k127_5161	3018	0.2797	140	NOBIN	metabat_455	NOBIN
k127_5198	3478	0.2453	50	NOBIN	metabat_879	NOBIN
k127_5203	1189	0.4844	NOBIN	158	hic_010	NOBIN
k127_5221	6160	0.1932	800	1610	metabat_1202	NOBIN
k127_5250	3194	0.3892	170	1556	metabat_502	NOBIN
k127_5276	5083	0.1914	14	1380	hic_392	NOBIN
k127_5277	2742	0.1696	766	NOBIN	metabat_1163	NOBIN
k127_5281	2877	0.4866	58	554	metabat_967	NOBIN
k127_5283	6253	0.3262	751	34	metabat_1147	NOBIN
k127_5289	5435	0.2138	1312	2045	metabat_347	NOBIN
k127_5294	1176	0.2534	771	NOBIN	metabat_1169	NOBIN
k127_5316	5768	0.5735	692	1292	metabat_1081	NOBIN
k127_5322	13379	0.4278	456	312	metabat_819	NOBIN
k127_5331	2526	0.4291	1201	NOBIN	metabat_224	NOBIN
k127_5353	2531	0.5658	937	5	metabat_1353	NOBIN
k127_5354	1727	0.1772	NOBIN	1634	hic_382	NOBIN
k127_5396	4728	0.4342	719	1590	metabat_1111	NOBIN
k127_5431	2817	0.399	703	NOBIN	metabat_1094	NOBIN
k127_5442	2090	0.456	1022	1066	metabat_025	NOBIN
k127_5482	14033	0.2773	1229	NOBIN	metabat_254	NOBIN
k127_5557	9878	0.4599	1391	527	metabat_434	NOBIN
k127_5593	3461	0.4698	1237	1875	metabat_263	NOBIN
k127_5609	2012	0.4583	NOBIN	910	hic_264	NOBIN
k127_5623	2567	0.2123	609	2734	metabat_989	NOBIN
k127_5639	5713	0.2314	800	422	metabat_1202	NOBIN
k127_5640	4045	0.4888	712	3064	metabat_1104	NOBIN
k127_5677	1629	0.3941	NOBIN	1942	hic_579	NOBIN
k127_5698	4124	0.3955	118	2820	metabat_210	NOBIN
k127_5706	4293	0.3124	751	221	metabat_1147	NOBIN
k127_5709	6576	0.2203	609	1380	metabat_989	NOBIN
k127_5724	19218	0.4136	464	371	metabat_828	NOBIN
k127_5759	3481	0.5016	324	1356	metabat_673	NOBIN
k127_5765	1329	0.5207	NOBIN	1555	hic_135	NOBIN
k127_5770	4394	0.4731	NOBIN	882	hic_105	NOBIN
k127_5781	4348	0.5828	1088	608	metabat_097	NOBIN
k127_5801	13113	0.5578	147	5	metabat_476	NOBIN
k127_5804	10399	0.4689	627	3333	metabat_1009	NOBIN
k127_5820	1340	0.1709	952	2734	metabat_1370	NOBIN
k127_5873	5358	0.3677	1385	324	metabat_427	NOBIN
k127_5886	2787	0.5432	604	14	metabat_984	NOBIN
k127_5907	1078	0.4666	NOBIN	473	hic_042	NOBIN
k127_5938	5568	0.4436	71	210	metabat_1112	metabat_1112
k127_5971	8478	0.5964	733	NOBIN	metabat_1127	NOBIN
k127_5986	6140	0.4231	809	343	metabat_1211	NOBIN
k127_6013	1635	0.3902	89	2211	metabat_1311	NOBIN
k127_6026	3990	0.4544	144	35	metabat_473	NOBIN
k127_6045	2312	0.5052	NOBIN	2286	hic_170	NOBIN
k127_6089	2708	0.4343	217	613	metabat_554	NOBIN
k127_6093	3660	0.477	602	2628	metabat_982	NOBIN
k127_6127	3494	0.6062	660	287	metabat_1046	NOBIN
k127_6178	2227	0.6156	NOBIN	1273	hic_573	NOBIN
k127_6190	2756	0.4488	874	NOBIN	metabat_1283	NOBIN
k127_6202	10999	0.5605	658	92	metabat_1043	NOBIN
k127_6205	2397	0.2703	389	426	metabat_744	NOBIN
k127_6258	7363	0.5661	637	913	metabat_1020	NOBIN
k127_6333	3371	0.1765	609	664	metabat_989	NOBIN
k127_6357	3834	0.3811	1292	370	metabat_324	NOBIN
k127_6374	20624	0.5648	658	92	hic_218	NOBIN
k127_6375	2919	0.4676	NOBIN	1371	hic_215	NOBIN
k127_6397	5069	0.4916	959	1985	metabat_1377	NOBIN
k127_6437	1674	0.1959	NOBIN	522	hic_476	NOBIN
k127_6457	1192	0.5755	NOBIN	3241	hic_097	NOBIN
k127_6484	22759	0.375	647	55	metabat_1031	metabat_1031
k127_6504	5655	0.4589	NOBIN	3536	hic_321	NOBIN
k127_6527	1845	0.4721	NOBIN	1858	hic_044	NOBIN
k127_6538	5211	0.3118	1024	679	metabat_027	NOBIN
k127_6562	9555	0.4209	NOBIN	2975	hic_282	NOBIN
k127_6582	2689	0.2547	14	1560	metabat_479	NOBIN
k127_6602	8307	0.5357	1047	97	metabat_052	NOBIN
k127_6619	3180	0.2311	104	NOBIN	metabat_055	NOBIN
k127_6631	21095	0.5497	519	400	metabat_889	NOBIN
k127_6640	14089	0.4099	704	325	metabat_1095	NOBIN
k127_6642	1918	0.5829	NOBIN	1934	hic_236	NOBIN
k127_6648	1665	0.2583	NOBIN	938	hic_350	NOBIN
k127_6656	5163	0.3972	1077	747	metabat_085	NOBIN
k127_6660	5229	0.6097	NOBIN	242	hic_315	NOBIN
k127_6672	1226	0.5041	NOBIN	255	hic_029	NOBIN
k127_6681	2537	0.2065	609	2734	metabat_989	NOBIN
k127_6694	2317	0.2089	634	NOBIN	metabat_1017	NOBIN
k127_6731	2138	0.4523	NOBIN	229	hic_393	NOBIN
k127_6753	1584	0.5663	NOBIN	596	hic_406	NOBIN
k127_6766	1736	0.1884	NOBIN	1195	hic_391	NOBIN
k127_6777	3150	0.2689	965	NOBIN	metabat_1384	NOBIN
k127_6779	2570	0.4074	1212	NOBIN	metabat_236	NOBIN
k127_6787	2441	0.1876	NOBIN	2163	hic_065	NOBIN
k127_6789	3736	0.2679	526	NOBIN	metabat_897	NOBIN
k127_6795	3543	0.6305	121	81	metabat_244	metabat_244
k127_6833	4349	0.1904	634	1824	metabat_1017	NOBIN
k127_6865	5203	0.4715	489	1760	metabat_855	NOBIN
k127_6872	1636	0.2249	NOBIN	1380	hic_115	NOBIN
k127_6874	3073	0.2135	104	2563	metabat_055	NOBIN
k127_6955	1439	0.2439	NOBIN	1634	hic_395	NOBIN
k127_6982	2828	0.3992	390	3072	metabat_746	NOBIN
k127_7001	1167	0.5099	NOBIN	952	hic_102	NOBIN
k127_7030	1069	0.1993	NOBIN	1784	hic_167	NOBIN
k127_7064	2898	0.2274	686	1155	metabat_1074	NOBIN
k127_7079	7997	0.5788	NOBIN	1273	hic_573	NOBIN
k127_7116	2919	0.1823	686	2060	metabat_1074	NOBIN
k127_7126	3217	0.3637	832	802	metabat_1237	NOBIN
k127_7159	4716	0.3626	1302	3213	metabat_336	metabat_336
k127_7170	3558	0.3884	1161	NOBIN	metabat_179	NOBIN
k127_7181	1963	0.2022	634	3387	metabat_1017	NOBIN
k127_7195	3538	0.3674	1160	NOBIN	metabat_178	NOBIN
k127_7215	2472	0.2023	634	598	metabat_1017	NOBIN
k127_7223	12523	0.3954	170	857	metabat_502	NOBIN
k127_7236	5541	0.4981	599	247	metabat_977	NOBIN
k127_7245	13032	0.5864	883	115	metabat_1293	NOBIN
k127_7270	2689	0.4518	702	470	metabat_1093	NOBIN
k127_7275	29969	0.3891	1385	221	metabat_427	NOBIN
k127_7280	5502	0.5	72	1191	metabat_1123	NOBIN
k127_7330	3343	0.5582	55	456	metabat_934	NOBIN
k127_7362	1462	0.4733	NOBIN	2091	hic_160	NOBIN
k127_7366	5221	0.3955	420	160	metabat_780	NOBIN
k127_7397	1730	0.3497	596	NOBIN	metabat_974	NOBIN
k127_7412	3021	0.4048	NOBIN	224	hic_126	NOBIN
k127_7418	5989	0.5343	1415	637	metabat_461	NOBIN
k127_7440	2927	0.6037	1141	NOBIN	metabat_157	NOBIN
k127_7458	1673	0.4304	1250	NOBIN	metabat_278	NOBIN
k127_7480	1434	0.4714	NOBIN	1538	hic_302	NOBIN
k127_7507	6635	0.4298	757	792	metabat_1153	NOBIN
k127_7513	6109	0.5279	199	1804	metabat_533	NOBIN
k127_7577	4255	0.5086	1192	817	metabat_213	NOBIN
k127_7621	20831	0.5467	563	2085	metabat_938	NOBIN
k127_7639	3201	0.2812	21	NOBIN	metabat_557	NOBIN
k127_7695	9372	0.4348	571	124	metabat_947	NOBIN
k127_7734	6547	0.4029	170	1140	metabat_502	NOBIN
k127_7770	1558	0.4904	924	2546	hic_225	NOBIN
k127_7771	4643	0.4329	558	1039	metabat_932	NOBIN
k127_7779	7220	0.4701	895	944	metabat_1306	NOBIN
k127_7795	1554	0.2452	NOBIN	2734	hic_382	NOBIN
k127_7866	3203	0.4508	NOBIN	8	hic_028	NOBIN
k127_7886	2051	0.237	NOBIN	2692	hic_350	NOBIN
k127_7904	1286	0.2449	NOBIN	522	hic_022	NOBIN
k127_7916	5270	0.4831	525	1283	metabat_896	metabat_896
k127_7924	5598	0.4993	1143	1265	metabat_159	NOBIN
k127_7951	1350	0.2963	1105	NOBIN	metabat_117	NOBIN
k127_7976	3349	0.1851	800	593	metabat_1202	NOBIN
k127_7983	3809	0.236	526	NOBIN	metabat_897	NOBIN
k127_7987	5888	0.5365	1368	NOBIN	metabat_408	NOBIN
k127_8001	2127	0.2887	766	NOBIN	metabat_1163	NOBIN
k127_8004	8151	0.3712	82	1620	metabat_1234	metabat_1234
k127_8011	3463	0.4173	1419	427	metabat_465	NOBIN
k127_8013	7974	0.6209	77	24	metabat_1178	NOBIN
k127_8016	2723	0.5446	906	98	metabat_1319	NOBIN
k127_8033	5588	0.5345	178	255	metabat_510	metabat_510
k127_8075	1070	0.1598	952	NOBIN	metabat_1370	NOBIN
k127_8085	1543	0.5697	NOBIN	1725	hic_175	NOBIN
k127_8111	2662	0.4711	571	124	metabat_947	NOBIN
k127_8125	1236	0.6133	NOBIN	3098	hic_002	NOBIN
k127_8167	3764	0.3188	967	NOBIN	metabat_1386	NOBIN
k127_8171	2876	0.2597	23	2392	metabat_579	NOBIN
k127_8180	2810	0.3687	129	959	metabat_332	NOBIN
k127_8193	2885	0.4499	558	NOBIN	metabat_932	NOBIN
k127_8213	3212	0.2039	971	2592	metabat_1391	NOBIN
k127_8235	4404	0.5125	342	254	metabat_693	NOBIN
k127_8237	6964	0.5738	1298	138	metabat_330	NOBIN
k127_8261	3959	0.2243	14	NOBIN	metabat_479	NOBIN
k127_8264	1184	0.2213	NOBIN	1634	hic_360	NOBIN
k127_8267	18293	0.4673	650	789	metabat_1035	NOBIN
k127_8274	3025	0.1798	686	1380	hic_388	NOBIN
k127_8291	1107	0.2936	208	NOBIN	metabat_544	NOBIN
k127_8313	4824	0.4762	168	793	metabat_499	NOBIN
k127_8316	2532	0.2563	684	NOBIN	metabat_1072	NOBIN
k127_8352	2710	0.2487	971	863	metabat_1391	NOBIN
k127_8360	4651	0.5289	1144	2211	metabat_160	NOBIN
k127_8365	8089	0.5059	1052	2228	metabat_058	NOBIN
k127_8378	3151	0.2475	609	1380	metabat_989	NOBIN
k127_8394	7775	0.2441	836	711	metabat_1241	NOBIN
k127_8401	2677	0.4217	35	NOBIN	metabat_712	NOBIN
k127_8407	35855	0.3315	37	NOBIN	metabat_734	metabat_734
k127_8408	3297	0.4516	NOBIN	2855	hic_177	NOBIN
k127_8411	1126	0.5213	NOBIN	2647	hic_073	NOBIN
k127_8481	2885	0.1712	609	1380	metabat_989	NOBIN
k127_8511	2979	0.2041	971	360	metabat_1391	NOBIN
k127_8515	1789	0.4723	NOBIN	1770	hic_291	NOBIN
k127_8517	2543	0.5081	NOBIN	790	hic_272	NOBIN
k127_8523	7000	0.2997	1111	NOBIN	metabat_124	NOBIN
k127_8554	3095	0.3515	135	2807	metabat_399	NOBIN
k127_8570	2618	0.1956	609	2060	metabat_989	NOBIN
k127_8576	2574	0.2677	14	1288	metabat_479	NOBIN
k127_8618	6836	0.4606	1080	1001	metabat_089	NOBIN
k127_8622	1065	0.4798	1244	NOBIN	metabat_271	NOBIN
k127_8633	5294	0.4567	158	631	metabat_488	NOBIN
k127_8640	9494	0.3915	1307	2382	metabat_341	NOBIN
k127_8657	2241	0.5895	30	1398	metabat_657	NOBIN
k127_8658	2669	0.2713	12	2808	metabat_333	NOBIN
k127_8667	1478	0.4912	NOBIN	1549	hic_269	NOBIN
k127_8765	2409	0.5143	NOBIN	158	hic_010	NOBIN
k127_8768	3330	0.2288	14	1380	hic_389	NOBIN
k127_8814	7473	0.3576	16	NOBIN	metabat_501	NOBIN
k127_8815	4286	0.5091	1284	557	metabat_315	NOBIN
k127_8828	1516	0.5838	NOBIN	2036	hic_137	NOBIN
k127_8859	2062	0.419	NOBIN	1856	hic_044	NOBIN
k127_8865	5798	0.5298	1	683	metabat_535	NOBIN
k127_8867	10807	0.2698	869	1915	metabat_1277	NOBIN
k127_8875	9064	0.5168	169	995	metabat_500	NOBIN
k127_8903	6358	0.444	702	390	metabat_1093	NOBIN
k127_8907	4073	0.618	812	1312	metabat_1215	NOBIN
k127_8923	4763	0.4424	702	470	metabat_1093	NOBIN
k127_8926	3341	0.3313	644	604	metabat_1028	NOBIN
k127_8947	2493	0.5483	NOBIN	590	hic_347	NOBIN
k127_8948	5908	0.3895	789	2203	metabat_1188	NOBIN
k127_8963	6494	0.4215	831	1892	metabat_1236	NOBIN
k127_8977	1291	0.5182	NOBIN	191	hic_159	NOBIN
k127_9028	3867	0.1764	800	NOBIN	metabat_1202	NOBIN
k127_9061	2846	0.4283	657	NOBIN	metabat_1042	NOBIN
k127_9087	10581	0.5125	1284	167	metabat_315	NOBIN
k127_9090	15522	0.5724	540	2297	metabat_913	NOBIN
k127_9092	3967	0.669	1365	259	metabat_405	NOBIN
k127_9144	1160	0.1707	952	NOBIN	metabat_1370	NOBIN
k127_9154	1108	0.4919	1407	1044	metabat_452	NOBIN
k127_9156	1154	0.3666	1228	NOBIN	metabat_253	NOBIN
k127_9159	2580	0.6636	817	2138	metabat_1220	NOBIN
k127_9183	1154	0.5312	596	NOBIN	metabat_974	NOBIN
k127_9198	1914	0.5319	NOBIN	882	hic_105	NOBIN
k127_9200	4572	0.5201	514	2143	metabat_884	NOBIN
k127_9234	2451	0.6291	594	500	metabat_972	NOBIN
k127_9247	14772	0.4591	71	210	metabat_1112	metabat_1112
k127_9298	2114	0.201	NOBIN	711	hic_350	NOBIN
k127_9305	1133	0.4801	NOBIN	1460	hic_301	NOBIN
k127_9321	3714	0.5162	1305	189	metabat_339	NOBIN
k127_9328	2552	0.2132	634	937	metabat_1017	NOBIN
k127_9403	1375	0.4015	NOBIN	2052	hic_368	NOBIN
k127_9409	4983	0.4084	82	1746	metabat_1234	metabat_1234
k127_9413	5124	0.5991	568	523	metabat_943	NOBIN
k127_9419	8439	0.465	688	37	metabat_1076	NOBIN
k127_9436	3739	0.345	1177	NOBIN	metabat_196	NOBIN
k127_9439	7868	0.4553	593	26	metabat_971	NOBIN
k127_9459	2522	0.199	104	NOBIN	metabat_055	NOBIN
k127_9494	6092	0.5031	537	443	metabat_909	NOBIN
k127_9506	2710	0.4063	1074	1904	metabat_082	NOBIN
k127_9513	1176	0.1752	NOBIN	1820	hic_323	NOBIN
k127_9514	1711	0.3197	240	NOBIN	metabat_580	NOBIN
k127_9548	4687	0.5844	1248	18	metabat_275	metabat_275
k127_9559	5286	0.3984	617	772	metabat_998	NOBIN
k127_9560	1125	0.4276	1423	1331	metabat_470	NOBIN
k127_9568	1207	0.5327	104	3765	metabat_055	NOBIN
k127_9572	1835	0.2338	634	NOBIN	metabat_1017	NOBIN
k127_9612	3442	0.2284	971	658	metabat_1391	NOBIN
k127_9631	1616	0.2024	NOBIN	938	hic_382	NOBIN
k127_9669	25140	0.2132	1245	155	metabat_272	NOBIN
k127_9687	3628	0.5201	538	2075	metabat_910	NOBIN
k127_9702	6947	0.5456	485	572	metabat_851	NOBIN
k127_9710	1062	0.4313	1423	NOBIN	metabat_470	NOBIN
k127_9728	1697	0.3559	896	NOBIN	metabat_1307	NOBIN
k127_9729	8250	0.4301	106	20	metabat_077	NOBIN
k127_9746	1695	0.5522	443	625	metabat_805	NOBIN
k127_9768	1094	0.2834	NOBIN	2643	hic_375	NOBIN
k127_9776	14211	0.5127	545	192	metabat_918	NOBIN
k127_9796	6032	0.6674	589	1952	metabat_966	NOBIN
k127_9801	3354	0.5015	1393	1068	hic_501	NOBIN
k127_9825	7186	0.1915	1312	1113	metabat_347	NOBIN
k127_9847	4162	0.2321	609	938	metabat_989	NOBIN
k127_9899	2002	0.1703	NOBIN	587	hic_389	NOBIN
k127_9900	1586	0.1936	NOBIN	1634	hic_257	NOBIN
k127_9911	3249	0.4466	1035	1733	metabat_039	NOBIN
k127_9919	1440	0.4583	NOBIN	1139	hic_194	NOBIN
k127_9953	3406	0.5482	516	1632	metabat_886	NOBIN
k127_9967	3182	0.2414	634	NOBIN	metabat_1017	NOBIN
k127_9976	3582	0.3375	1363	391	metabat_403	NOBIN
k127_9981	4933	0.4446	385	355	metabat_740	NOBIN
k127_9996	2899	0.5164	NOBIN	1296	hic_376	NOBIN
k127_10032	5452	0.1854	1312	1409	metabat_347	NOBIN
k127_10058	7550	0.473	64	1549	metabat_1034	NOBIN
k127_10061	2398	0.2398	NOBIN	2469	hic_375	NOBIN
k127_10062	4910	0.4342	523	1017	hic_386	NOBIN
k127_10063	1438	0.3783	741	476	metabat_1136	NOBIN
k127_10090	2707	0.5634	788	64	metabat_1187	NOBIN
k127_10093	2983	0.4234	1135	NOBIN	metabat_150	NOBIN
k127_10096	1835	0.5586	1251	1185	metabat_279	NOBIN
k127_10107	3443	0.4365	NOBIN	1793	hic_471	NOBIN
k127_10163	4150	0.4887	106	20	metabat_077	NOBIN
k127_10180	2726	0.182	609	1380	metabat_989	NOBIN
k127_10194	1042	0.5374	NOBIN	337	hic_227	NOBIN
k127_10202	1287	0.5128	NOBIN	769	hic_287	NOBIN
k127_10255	4106	0.3122	584	NOBIN	metabat_961	NOBIN
k127_10256	2935	0.3588	887	NOBIN	metabat_1297	NOBIN
k127_10258	7515	0.4611	575	1144	metabat_951	NOBIN
k127_10265	1050	0.44	NOBIN	1862	hic_180	NOBIN
k127_10286	3349	0.4524	NOBIN	907	hic_030	NOBIN
k127_10347	1096	0.2555	731	NOBIN	metabat_1125	NOBIN
k127_10352	1090	0.5092	NOBIN	1154	hic_160	NOBIN
k127_10354	10109	0.5126	522	344	hic_164	NOBIN
k127_10371	3188	0.462	NOBIN	2348	hic_093	NOBIN
k127_10396	1299	0.1632	104	1263	metabat_055	NOBIN
k127_10415	14846	0.562	495	192	metabat_862	NOBIN
k127_10423	4496	0.4406	NOBIN	3139	hic_106	NOBIN
k127_10448	2594	0.547	370	128	metabat_724	NOBIN
k127_10454	20344	0.5082	695	67	metabat_1084	NOBIN
k127_10456	4977	0.3128	619	2421	metabat_1000	NOBIN
k127_10480	3197	0.3882	793	732	metabat_1193	NOBIN
k127_10500	2627	0.1591	971	1126	metabat_1391	NOBIN
k127_10503	2029	0.5806	853	905	metabat_1260	NOBIN
k127_10528	5919	0.5783	444	3582	metabat_806	NOBIN
k127_10571	7573	0.1846	634	3079	metabat_1017	NOBIN
k127_10581	3418	0.2727	686	1634	hic_395	NOBIN
k127_10620	3620	0.4652	107	1031	metabat_088	NOBIN
k127_10637	6431	0.4934	NOBIN	2178	hic_316	NOBIN
k127_10674	15922	0.369	1302	3005	metabat_336	metabat_336
k127_10676	1455	0.2117	NOBIN	711	hic_382	NOBIN
k127_10705	5823	0.412	NOBIN	1839	hic_069	NOBIN
k127_10711	1328	0.5218	791	950	metabat_1191	NOBIN
k127_10718	2642	0.145	774	NOBIN	metabat_1172	NOBIN
k127_10727	5681	0.4621	546	3	metabat_919	NOBIN
k127_10732	3609	0.2469	620	NOBIN	metabat_1002	NOBIN
k127_10733	2039	0.2462	1395	NOBIN	metabat_438	NOBIN
k127_10757	5158	0.4312	1077	747	metabat_085	NOBIN
k127_10758	9278	0.5794	94	318	metabat_1367	NOBIN
k127_10759	7090	0.5983	1287	174	metabat_318	NOBIN
k127_10763	6197	0.5633	1348	1632	metabat_386	NOBIN
k127_10764	5300	0.1755	104	NOBIN	metabat_055	NOBIN
k127_10765	26734	0.3959	73	133	metabat_1134	metabat_1134
k127_10773	10766	0.4317	716	NOBIN	metabat_1108	NOBIN
k127_10775	4737	0.5674	632	447	metabat_1015	NOBIN
k127_10788	6196	0.5245	106	20	metabat_077	NOBIN
k127_10839	2462	0.3534	NOBIN	1832	hic_115	NOBIN
k127_10843	4670	0.366	1404	548	metabat_449	NOBIN
k127_10845	2674	0.4495	1099	3006	metabat_109	NOBIN
k127_10867	5150	0.4239	669	1639	metabat_1055	NOBIN
k127_10870	11707	0.5205	568	1004	metabat_943	NOBIN
k127_10887	8205	0.4976	515	161	metabat_885	NOBIN
k127_10899	4847	0.4799	NOBIN	2118	hic_104	NOBIN
k127_10909	3314	0.4218	32	134	metabat_679	NOBIN
k127_10930	4251	0.4291	270	1074	metabat_613	metabat_613
k127_10948	3623	0.4361	1099	1708	metabat_109	NOBIN
k127_10968	8708	0.5718	55	1308	metabat_934	NOBIN
k127_10986	1000	0.469	NOBIN	1121	hic_291	NOBIN
k127_10988	3516	0.529	NOBIN	3345	hic_082	NOBIN
k127_11024	6521	0.5263	1353	2076	metabat_392	NOBIN
k127_11048	7140	0.5298	976	1689	metabat_1396	NOBIN
k127_11127	4954	0.4865	739	88	metabat_1133	NOBIN
k127_11180	1241	0.5479	NOBIN	1754	hic_016	NOBIN
k127_11185	7048	0.4245	218	2830	hic_394	NOBIN
k127_11209	2574	0.1892	686	1249	hic_382	NOBIN
k127_11239	1955	0.5013	208	2288	hic_016	NOBIN
k127_11266	1151	0.4023	NOBIN	1857	hic_068	NOBIN
k127_11282	5405	0.5086	873	620	metabat_1282	NOBIN
k127_11321	7048	0.5467	46	38	metabat_834	NOBIN
k127_11325	4445	0.4781	NOBIN	1597	hic_093	NOBIN
k127_11375	1164	0.6383	NOBIN	1541	hic_207	NOBIN
k127_11379	4702	0.6491	678	1510	metabat_1065	NOBIN
k127_11395	11205	0.5074	650	418	metabat_1035	NOBIN
k127_11412	2171	0.3031	NOBIN	2060	hic_382	NOBIN
k127_11427	13393	0.5324	1047	97	metabat_052	NOBIN
k127_11442	1507	0.5554	NOBIN	1210	hic_236	NOBIN
k127_11465	4198	0.4645	874	2055	metabat_1283	NOBIN
k127_11469	4213	0.4261	82	93	metabat_1234	metabat_1234
k127_11487	1054	0.5579	NOBIN	3600	hic_314	NOBIN
k127_11501	1146	0.2051	104	516	metabat_055	NOBIN
k127_11511	1341	0.5503	1423	3678	metabat_470	NOBIN
k127_11557	6993	0.4733	NOBIN	46	hic_369	NOBIN
k127_11598	3021	0.3999	951	1437	metabat_1369	NOBIN
k127_11667	6099	0.5229	1391	527	metabat_434	NOBIN
k127_11733	1151	0.179	NOBIN	1634	hic_395	NOBIN
k127_11854	6514	0.1939	686	2734	metabat_1074	NOBIN
k127_11865	16063	0.483	1391	237	metabat_434	NOBIN
k127_11886	30891	0.4393	1155	333	metabat_172	metabat_172
k127_11889	3779	0.4366	506	729	metabat_875	NOBIN
k127_11905	3304	0.6589	245	491	metabat_585	NOBIN
k127_11960	2002	0.2517	634	2060	metabat_1017	NOBIN
k127_11962	3193	0.1306	1113	1407	hic_135	NOBIN
k127_11967	8535	0.4055	503	1783	metabat_872	NOBIN
k127_12001	5103	0.5085	556	632	metabat_930	NOBIN
k127_12031	1051	0.648	NOBIN	1561	hic_154	NOBIN
k127_12034	2280	0.1882	NOBIN	1634	hic_395	NOBIN
k127_12040	3043	0.4486	795	482	hic_149	NOBIN
k127_12048	7193	0.3783	NOBIN	169	hic_338	NOBIN
k127_12061	3442	0.4463	506	NOBIN	metabat_875	NOBIN
k127_12067	2452	0.1737	NOBIN	2734	hic_350	NOBIN
k127_12069	4307	0.4637	676	2285	metabat_1063	NOBIN
k127_12070	5953	0.2112	800	843	metabat_1202	NOBIN
k127_12071	2969	0.486	975	1540	hic_136	NOBIN
k127_12099	2678	0.5971	1405	1870	metabat_450	NOBIN
k127_12110	1592	0.4315	NOBIN	2463	hic_155	NOBIN
k127_12154	4716	0.4953	252	1163	metabat_593	NOBIN
k127_12182	1165	0.6172	NOBIN	1299	hic_431	NOBIN
k127_12187	1086	0.6243	NOBIN	1137	hic_060	NOBIN
k127_12193	7960	0.406	1078	1667	metabat_086	NOBIN
k127_12195	3591	0.2988	965	NOBIN	metabat_1384	NOBIN
k127_12208	1969	0.4774	1391	226	metabat_434	NOBIN
k127_12242	8777	0.5369	1386	320	metabat_428	NOBIN
k127_12264	2827	0.2115	609	711	metabat_989	NOBIN
k127_12272	7655	0.51	1396	96	hic_047	hic_047
k127_12276	1497	0.4716	NOBIN	1121	hic_291	NOBIN
k127_12302	1065	0.5709	NOBIN	567	hic_064	NOBIN
k127_12310	9680	0.575	692	1749	metabat_1081	NOBIN
k127_12315	2543	0.1699	800	NOBIN	metabat_1202	NOBIN
k127_12318	2825	0.3257	1108	NOBIN	metabat_120	NOBIN
k127_12335	9428	0.4417	688	37	metabat_1076	NOBIN
k127_12351	1015	0.6197	NOBIN	1233	hic_431	NOBIN
k127_12355	34892	0.2493	1226	2057	metabat_251	NOBIN
k127_12408	1251	0.5492	NOBIN	2895	hic_429	NOBIN
k127_12426	5708	0.2397	499	314	metabat_866	NOBIN
k127_12428	2055	0.3713	258	1161	metabat_599	NOBIN
k127_12434	4355	0.4569	323	2418	hic_475	NOBIN
k127_12440	1199	0.2002	104	NOBIN	metabat_055	NOBIN
k127_12450	6486	0.4243	NOBIN	2422	hic_037	NOBIN
k127_12453	3361	0.274	21	NOBIN	metabat_557	NOBIN
k127_12469	29601	0.2629	52	22	hic_309	NOBIN
k127_12481	8795	0.4846	599	247	metabat_977	NOBIN
k127_12514	6755	0.2301	836	2734	metabat_1241	NOBIN
k127_12518	5538	0.515	404	11	hic_138	NOBIN
k127_12528	1457	0.2464	NOBIN	1139	hic_179	NOBIN
k127_12534	1801	0.6702	NOBIN	3008	hic_303	NOBIN
k127_12535	8055	0.4905	877	1314	metabat_1286	NOBIN
k127_12586	2852	0.1736	609	938	metabat_989	NOBIN
k127_12587	3823	0.4489	611	1646	metabat_992	NOBIN
k127_12614	2856	0.3375	1404	2615	metabat_449	NOBIN
k127_12619	15299	0.4168	662	1722	metabat_1048	NOBIN
k127_12625	19860	0.5704	398	990	metabat_754	NOBIN
k127_12629	1867	0.2357	NOBIN	2690	hic_391	NOBIN
k127_12636	2515	0.204	634	NOBIN	metabat_1017	NOBIN
k127_12698	1412	0.4448	NOBIN	2266	hic_525	NOBIN
k127_12716	4502	0.4367	1156	2384	metabat_173	NOBIN
k127_12718	7497	0.2418	686	1634	metabat_1074	NOBIN
k127_12729	1029	0.2167	NOBIN	782	hic_281	NOBIN
k127_12746	4835	0.4027	1069	916	metabat_076	NOBIN
k127_12770	1359	0.5968	1405	3090	metabat_450	NOBIN
k127_12771	2551	0.1933	1312	937	metabat_347	NOBIN
k127_12774	1761	0.4242	988	316	hic_190	NOBIN
k127_12775	2555	0.5057	791	20	metabat_1191	NOBIN
k127_12782	2540	0.5681	119	1287	metabat_221	NOBIN
k127_12790	1381	0.5134	NOBIN	1555	hic_044	NOBIN
k127_12791	4241	0.299	NOBIN	1161	hic_370	NOBIN
k127_12798	3948	0.3146	580	NOBIN	metabat_957	NOBIN
k127_12839	18884	0.5713	828	2171	metabat_1232	NOBIN
k127_12846	1140	0.586	NOBIN	1965	hic_180	NOBIN
k127_12891	1474	0.2042	NOBIN	2060	hic_360	NOBIN
k127_12934	1409	0.2981	596	NOBIN	metabat_974	NOBIN
k127_12960	5825	0.4752	875	577	hic_440	NOBIN
k127_12988	1503	0.6387	NOBIN	651	hic_286	NOBIN
k127_13025	3677	0.6008	1342	1127	metabat_380	NOBIN
k127_13037	2753	0.1805	104	NOBIN	metabat_055	NOBIN
k127_13080	5822	0.2532	894	790	metabat_1305	metabat_1305
k127_13087	3151	0.4627	875	2938	hic_440	NOBIN
k127_13092	2045	0.534	NOBIN	1086	hic_271	NOBIN
k127_13108	7161	0.5365	601	213	metabat_981	metabat_981
k127_13110	6441	0.2369	1107	NOBIN	metabat_119	NOBIN
k127_13143	17735	0.3125	533	301	metabat_905	NOBIN
k127_13154	1092	0.5037	NOBIN	415	hic_362	NOBIN
k127_13164	1333	0.2828	715	NOBIN	metabat_1107	NOBIN
k127_13166	2156	0.4912	NOBIN	1243	hic_556	NOBIN
k127_13172	4694	0.2201	686	2734	metabat_1074	NOBIN
k127_13175	2331	0.2201	NOBIN	3098	hic_319	NOBIN
k127_13185	3770	0.4408	478	3613	metabat_843	NOBIN
k127_13192	1172	0.2176	1200	985	hic_194	NOBIN
k127_13214	1471	0.1971	NOBIN	2366	hic_382	NOBIN
k127_13217	6432	0.4381	270	123	metabat_613	metabat_613
k127_13220	1578	0.2079	NOBIN	1081	hic_179	NOBIN
k127_13232	1289	0.3887	NOBIN	595	hic_349	NOBIN
k127_13238	1642	0.204	NOBIN	1634	hic_360	NOBIN
k127_13249	1811	0.2131	NOBIN	518	hic_364	NOBIN
k127_13259	15739	0.5788	398	990	metabat_754	NOBIN
k127_13304	5846	0.3644	1352	NOBIN	metabat_391	NOBIN
k127_13311	3309	0.5497	65	694	metabat_1045	NOBIN
k127_13369	6347	0.5352	488	1615	metabat_854	NOBIN
k127_13392	1031	0.5276	NOBIN	1555	hic_044	NOBIN
k127_13404	4133	0.5054	637	302	metabat_1020	NOBIN
k127_13423	3232	0.5288	NOBIN	2042	hic_461	NOBIN
k127_13426	2840	0.3637	822	NOBIN	metabat_1226	metabat_1226
k127_13448	3100	0.6535	305	2248	metabat_652	NOBIN
k127_13474	1463	0.2454	634	NOBIN	metabat_1017	NOBIN
k127_13475	2539	0.2068	499	732	metabat_866	NOBIN
k127_13507	3110	0.2029	1312	761	metabat_347	NOBIN
k127_13512	5332	0.5726	812	NOBIN	metabat_1215	NOBIN
k127_13513	4765	0.4527	558	190	metabat_932	NOBIN
k127_13515	10228	0.3856	170	1140	metabat_502	NOBIN
k127_13531	1707	0.246	NOBIN	2027	hic_014	NOBIN
k127_13574	2143	0.3962	NOBIN	917	hic_464	NOBIN
k127_13642	1565	0.3495	NOBIN	1550	hic_017	NOBIN
k127_13652	21576	0.5215	1353	2076	metabat_392	NOBIN
k127_13662	1012	0.167	NOBIN	1997	hic_379	NOBIN
k127_13679	2430	0.4675	NOBIN	1214	hic_103	NOBIN
k127_13729	4041	0.5716	1209	1355	metabat_232	NOBIN
k127_13730	1761	0.2641	NOBIN	1033	hic_219	NOBIN
k127_13757	2812	0.2009	800	2197	metabat_1202	NOBIN
k127_13769	2252	0.2189	NOBIN	938	hic_350	NOBIN
k127_13772	1643	0.5478	1170	3209	metabat_189	NOBIN
k127_13804	2127	0.4631	NOBIN	454	hic_174	NOBIN
k127_13806	3760	0.2117	634	NOBIN	metabat_1017	NOBIN
k127_13827	2577	0.5743	1251	1692	metabat_279	NOBIN
k127_13843	3074	0.2453	686	1634	metabat_1074	NOBIN
k127_13908	2911	0.4569	765	380	metabat_1162	NOBIN
k127_13916	2573	0.4932	NOBIN	712	hic_105	NOBIN
k127_13940	5647	0.6102	1159	2638	metabat_176	NOBIN
k127_14000	6516	0.5539	312	NOBIN	metabat_660	NOBIN
k127_14012	1129	0.4854	NOBIN	2937	hic_489	NOBIN
k127_14075	28126	0.3067	590	616	metabat_968	NOBIN
k127_14106	50813	0.35	1302	172	metabat_336	metabat_336
k127_14124	2294	0.3806	896	NOBIN	metabat_1307	NOBIN
k127_14127	36118	0.4567	443	119	metabat_805	NOBIN
k127_14144	4963	0.5198	515	1406	metabat_885	NOBIN
k127_14159	2953	0.3867	606	NOBIN	metabat_986	NOBIN
k127_14176	5831	0.4236	60	739	metabat_990	NOBIN
k127_14188	1703	0.4545	1393	1478	hic_310	NOBIN
k127_14215	1089	0.4151	NOBIN	783	hic_510	NOBIN
k127_14228	3826	0.2133	NOBIN	2009	hic_387	NOBIN
k127_14247	7338	0.3491	105	NOBIN	metabat_066	NOBIN
k127_14284	2714	0.294	340	2691	metabat_691	NOBIN
k127_14300	1049	0.4128	NOBIN	2846	hic_113	NOBIN
k127_14301	1882	0.2264	NOBIN	2060	hic_389	NOBIN
k127_14362	6740	0.4208	964	325	metabat_1383	NOBIN
k127_14364	4237	0.4793	690	2263	metabat_1079	NOBIN
k127_14400	1441	0.4337	NOBIN	478	hic_046	NOBIN
k127_14402	1514	0.5112	1149	1252	hic_462	NOBIN
k127_14410	8180	0.5976	1028	NOBIN	metabat_031	metabat_031
k127_14419	1091	0.3217	192	NOBIN	metabat_526	NOBIN
k127_14426	7506	0.4903	1306	2	metabat_340	NOBIN
k127_14443	5991	0.3565	196	1466	metabat_530	NOBIN
k127_14458	6983	0.5319	1248	18	metabat_275	metabat_275
k127_14485	2835	0.2847	901	NOBIN	metabat_1314	NOBIN
k127_14493	3973	0.7355	233	NOBIN	metabat_572	NOBIN
k127_14503	5130	0.5099	169	1313	metabat_500	NOBIN
k127_14572	1469	0.2301	771	NOBIN	metabat_1169	NOBIN
k127_14573	4418	0.4667	1410	2903	metabat_456	NOBIN
k127_14609	2293	0.3018	NOBIN	459	hic_175	NOBIN
k127_14618	6723	0.3717	246	598	metabat_586	NOBIN
k127_14632	1412	0.5453	39	1743	metabat_756	NOBIN
k127_14637	2456	0.2439	NOBIN	1288	hic_014	NOBIN
k127_14661	4931	0.2352	634	1689	metabat_1017	NOBIN
k127_14666	1141	0.5101	1405	198	metabat_450	NOBIN
k127_14671	8384	0.5767	147	5	metabat_476	NOBIN
k127_14679	1290	0.4783	NOBIN	1555	hic_135	NOBIN
k127_14697	3511	0.3355	551	NOBIN	metabat_925	NOBIN
k127_14698	1992	0.3112	596	NOBIN	metabat_974	NOBIN
k127_14728	2663	0.35	164	758	hic_529	NOBIN
k127_14743	11574	0.4553	85	1752	metabat_1267	NOBIN
k127_14761	1732	0.4157	NOBIN	1541	hic_409	NOBIN
k127_14792	1068	0.6582	NOBIN	2793	hic_524	NOBIN
k127_14808	2952	0.4604	788	64	metabat_1187	NOBIN
k127_14812	4718	0.5371	621	NOBIN	metabat_1003	NOBIN
k127_14831	1802	0.4967	88	822	metabat_1300	NOBIN
k127_14837	2641	0.2083	686	1392	metabat_1074	NOBIN
k127_14839	1743	0.3614	1211	NOBIN	metabat_235	NOBIN
k127_14840	1313	0.4714	NOBIN	2094	hic_565	NOBIN
k127_14846	1594	0.5753	NOBIN	369	hic_590	NOBIN
k127_14869	1204	0.157	952	2176	metabat_1370	NOBIN
k127_14891	3705	0.1803	609	1634	metabat_989	NOBIN
k127_14898	8405	0.513	NOBIN	28	hic_397	hic_397
k127_14912	4108	0.2057	634	3387	metabat_1017	NOBIN
k127_14957	2800	0.5079	791	1875	metabat_1191	NOBIN
k127_14966	3716	0.5326	515	161	metabat_885	NOBIN
k127_15009	10902	0.4219	1069	114	metabat_076	NOBIN
k127_15013	1018	0.387	565	NOBIN	metabat_940	NOBIN
k127_15030	5076	0.4123	791	1321	hic_008	NOBIN
k127_15043	5294	0.4906	1153	1025	metabat_170	NOBIN
k127_15048	3534	0.496	NOBIN	1501	hic_298	NOBIN
k127_15057	13206	0.5124	1248	18	metabat_275	metabat_275
k127_15067	3290	0.1802	609	2734	metabat_989	NOBIN
k127_15101	2957	0.2824	26	NOBIN	metabat_612	metabat_612
k127_15122	1124	0.4751	NOBIN	1000	hic_376	NOBIN
k127_15131	2180	0.4147	NOBIN	1107	hic_024	NOBIN
k127_15158	5660	0.4959	906	1791	metabat_1319	NOBIN
k127_15160	4731	0.5595	363	3138	metabat_716	NOBIN
k127_15181	1872	0.265	634	2060	metabat_1017	NOBIN
k127_15222	4107	0.366	219	1787	metabat_556	NOBIN
k127_15228	1626	0.2466	347	NOBIN	metabat_698	NOBIN
k127_15233	2726	0.1963	609	1380	metabat_989	NOBIN
k127_15239	11960	0.2647	850	1166	metabat_1257	NOBIN
k127_15262	4509	0.6671	1239	392	metabat_265	NOBIN
k127_15289	3211	0.4637	313	173	metabat_661	NOBIN
k127_15304	4259	0.2242	1338	NOBIN	metabat_375	NOBIN
k127_15312	5647	0.4333	711	453	hic_387	NOBIN
k127_15319	4484	0.3354	859	NOBIN	metabat_1266	NOBIN
k127_15322	40643	0.5503	512	614	metabat_882	NOBIN
k127_15355	5388	0.5013	801	1626	metabat_1203	NOBIN
k127_15357	1405	0.4569	NOBIN	2084	hic_334	NOBIN
k127_15359	2570	0.2716	869	1824	metabat_1277	NOBIN
k127_15362	3418	0.4722	NOBIN	698	hic_302	NOBIN
k127_15363	3663	0.4335	1289	2263	hic_536	NOBIN
k127_15366	8576	0.3694	170	1140	metabat_502	NOBIN
k127_15373	3408	0.478	NOBIN	830	hic_159	NOBIN
k127_15387	2353	0.167	NOBIN	1718	hic_334	NOBIN
k127_15393	1272	0.3215	23	NOBIN	metabat_579	NOBIN
k127_15426	3854	0.4785	487	837	hic_483	NOBIN
k127_15440	3858	0.4728	804	3098	hic_044	NOBIN
k127_15443	3147	0.4446	1053	2859	metabat_059	NOBIN
k127_15456	5582	0.4056	647	445	metabat_1031	metabat_1031
k127_15471	5219	0.5457	784	1675	metabat_1183	NOBIN
k127_15475	1354	0.4993	NOBIN	96	hic_047	hic_047
k127_15484	1042	0.2927	1372	NOBIN	metabat_413	NOBIN
k127_15502	2234	0.4248	875	2938	hic_440	NOBIN
k127_15527	5851	0.6072	1316	498	metabat_351	NOBIN
k127_15541	1143	0.5109	NOBIN	1584	hic_164	NOBIN
k127_15569	3228	0.5065	959	818	metabat_1377	NOBIN
k127_15612	13750	0.4331	677	1127	metabat_1064	NOBIN
k127_15630	2449	0.5888	NOBIN	3368	hic_287	NOBIN
k127_15632	6841	0.4013	1385	324	metabat_427	NOBIN
k127_15647	2922	0.5595	89	699	metabat_1311	NOBIN
k127_15651	1677	0.4741	NOBIN	622	hic_482	NOBIN
k127_15668	6835	0.3971	741	513	metabat_1136	NOBIN
k127_15683	3222	0.4668	NOBIN	1310	hic_256	NOBIN
k127_15697	2049	0.5359	NOBIN	1737	hic_232	NOBIN
k127_15738	1697	0.2062	NOBIN	2757	hic_379	NOBIN
k127_15784	1157	0.4961	771	NOBIN	metabat_1169	NOBIN
k127_15791	5283	0.4005	669	1505	metabat_1055	NOBIN
k127_15823	3880	0.2284	634	2055	hic_383	NOBIN
k127_15857	1206	0.5862	NOBIN	919	hic_041	NOBIN
k127_15859	6467	0.5262	547	2677	metabat_920	NOBIN
k127_15883	2606	0.2989	526	NOBIN	metabat_897	NOBIN
k127_15884	1397	0.1518	952	NOBIN	metabat_1370	NOBIN
k127_15887	3616	0.4823	806	3644	metabat_1208	NOBIN
k127_15888	2947	0.4442	478	2685	metabat_843	NOBIN
k127_15899	14111	0.3116	196	1513	metabat_530	NOBIN
k127_15902	1633	0.5426	NOBIN	930	hic_076	NOBIN
k127_15922	6182	0.4303	1231	2039	metabat_257	NOBIN
k127_15934	7033	0.5048	71	210	metabat_1112	metabat_1112
k127_15941	7577	0.4825	816	190	hic_438	NOBIN
k127_15950	2738	0.1753	609	1380	metabat_989	NOBIN
k127_15952	1043	0.5724	NOBIN	337	hic_039	NOBIN
k127_15960	13594	0.4935	1368	661	metabat_408	NOBIN
k127_15961	4241	0.5296	1197	469	metabat_218	NOBIN
k127_15995	5121	0.2408	971	678	metabat_1391	NOBIN
k127_16048	7331	0.4556	267	NOBIN	metabat_609	NOBIN
k127_16056	8023	0.4309	243	958	metabat_583	NOBIN
k127_16057	1103	0.563	NOBIN	1455	hic_094	NOBIN
k127_16080	10939	0.4006	379	1130	metabat_733	NOBIN
k127_16083	4943	0.5177	717	1052	metabat_1109	NOBIN
k127_16119	2053	0.5436	NOBIN	2511	hic_356	NOBIN
k127_16150	10146	0.5203	297	1115	metabat_642	NOBIN
k127_16171	2393	0.4898	791	2181	metabat_1191	NOBIN
k127_16180	1560	0.2571	NOBIN	916	hic_383	NOBIN
k127_16187	4045	0.4934	969	781	metabat_1388	NOBIN
k127_16188	3535	0.5782	39	3589	metabat_756	NOBIN
k127_16207	1641	0.5558	NOBIN	2833	hic_066	NOBIN
k127_16262	6566	0.2198	403	NOBIN	metabat_761	NOBIN
k127_16270	5838	0.5084	604	14	metabat_984	NOBIN
k127_16277	5354	0.4585	1366	NOBIN	metabat_406	metabat_406
k127_16278	7368	0.4365	158	2313	metabat_488	NOBIN
k127_16282	2640	0.2515	1312	3075	metabat_347	NOBIN
k127_16288	1599	0.404	NOBIN	339	hic_090	NOBIN
k127_16289	2743	0.5104	3	551	metabat_757	NOBIN
k127_16297	2228	0.421	1228	270	metabat_253	NOBIN
k127_16306	2984	0.4162	797	2336	metabat_1197	NOBIN
k127_16309	7611	0.3801	NOBIN	487	hic_348	NOBIN
k127_16315	1157	0.4494	NOBIN	884	hic_461	NOBIN
k127_16330	5960	0.1876	634	815	metabat_1017	NOBIN
k127_16336	1059	0.5968	NOBIN	564	hic_336	NOBIN
k127_16341	1219	0.2559	NOBIN	2125	hic_334	NOBIN
k127_16374	2078	0.5977	NOBIN	1137	hic_587	NOBIN
k127_16383	3373	0.5129	843	28	hic_397	hic_397
k127_16402	2054	0.5336	363	1320	metabat_716	NOBIN
k127_16403	6601	0.5289	749	2573	metabat_1144	NOBIN
k127_16406	3334	0.5183	842	NOBIN	metabat_1248	NOBIN
k127_16421	5507	0.4569	840	281	metabat_1246	NOBIN
k127_16454	5584	0.3087	332	1532	metabat_682	NOBIN
k127_16461	5668	0.2158	499	NOBIN	metabat_866	NOBIN
k127_16482	4031	0.5282	820	1817	metabat_1224	NOBIN
k127_16514	6080	0.4169	627	2138	metabat_1009	NOBIN
k127_16577	1596	0.562	NOBIN	1925	hic_314	NOBIN
k127_16594	3242	0.4537	1397	1127	metabat_440	NOBIN
k127_16596	5931	0.5085	86	1394	metabat_1278	metabat_1278
k127_16600	3651	0.6379	929	959	hic_391	NOBIN
k127_16601	1615	0.304	1113	NOBIN	metabat_126	NOBIN
k127_16606	1514	0.1915	14	NOBIN	metabat_479	NOBIN
k127_16608	4457	0.5934	224	243	metabat_562	NOBIN
k127_16625	6888	0.2369	1376	NOBIN	metabat_417	NOBIN
k127_16650	4628	0.5287	213	1102	metabat_550	NOBIN
k127_16670	16308	0.5159	1303	119	metabat_337	NOBIN
k127_16685	2413	0.5205	NOBIN	3284	hic_313	NOBIN
k127_16707	3657	0.5901	1242	1060	metabat_269	NOBIN
k127_16721	1087	0.1822	NOBIN	664	hic_213	NOBIN
k127_16723	1348	0.3769	NOBIN	745	hic_199	NOBIN
k127_16728	2055	0.4603	NOBIN	209	hic_122	NOBIN
k127_16753	1315	0.5833	NOBIN	1076	hic_400	NOBIN
k127_16794	6036	0.4463	NOBIN	322	hic_205	NOBIN
k127_16804	3051	0.6424	589	2731	metabat_966	NOBIN
k127_16868	1482	0.224	NOBIN	952	hic_102	NOBIN
k127_16871	3625	0.4248	1231	1787	metabat_257	NOBIN
k127_16882	1727	0.5304	NOBIN	914	hic_130	NOBIN
k127_16908	1915	0.5405	NOBIN	590	hic_347	NOBIN
k127_16977	3361	0.4389	790	2738	metabat_1190	NOBIN
k127_16980	3682	0.5972	761	1446	hic_267	NOBIN
k127_16983	4548	0.5644	NOBIN	2288	hic_321	NOBIN
k127_17003	1194	0.2454	NOBIN	1849	hic_522	NOBIN
k127_17023	5422	0.5343	1141	NOBIN	metabat_157	NOBIN
k127_17049	2572	0.1796	609	938	metabat_989	NOBIN
k127_17058	4337	0.6016	NOBIN	2140	hic_470	NOBIN
k127_17062	4775	0.5062	36	2862	metabat_723	NOBIN
k127_17066	12729	0.3674	830	984	metabat_1235	NOBIN
k127_17079	3339	0.2228	634	2899	metabat_1017	NOBIN
k127_17116	3526	0.3755	58	554	metabat_967	NOBIN
k127_17118	4332	0.6443	958	3344	metabat_1376	NOBIN
k127_17215	3296	0.6538	305	360	metabat_652	NOBIN
k127_17239	2867	0.3397	NOBIN	790	hic_472	NOBIN
k127_17245	2580	0.5709	NOBIN	2957	hic_197	NOBIN
k127_17301	5166	0.3463	699	NOBIN	metabat_1088	NOBIN
k127_17330	2104	0.23	NOBIN	2734	hic_382	NOBIN
k127_17338	2633	0.4679	NOBIN	363	hic_262	NOBIN
k127_17358	1524	0.6693	NOBIN	652	hic_449	NOBIN
k127_17360	7001	0.1903	971	2253	metabat_1391	NOBIN
k127_17363	2166	0.5074	104	3443	metabat_055	NOBIN
k127_17365	1295	0.5158	NOBIN	495	hic_255	NOBIN
k127_17381	7997	0.2336	922	2754	metabat_1337	NOBIN
k127_17384	3361	0.5537	1047	3022	metabat_052	NOBIN
k127_17387	11137	0.3099	196	1779	metabat_530	NOBIN
k127_17388	3910	0.4765	775	914	metabat_1173	NOBIN
k127_17400	2680	0.3399	720	NOBIN	metabat_1113	NOBIN
k127_17406	1648	0.182	NOBIN	1996	hic_371	NOBIN
k127_17413	1917	0.4611	NOBIN	528	hic_032	NOBIN
k127_17423	1216	0.4836	1250	909	metabat_278	NOBIN
k127_17424	1809	0.4151	741	885	metabat_1136	NOBIN
k127_17430	1172	0.4846	741	NOBIN	metabat_1136	NOBIN
k127_17444	1742	0.1883	1113	810	metabat_126	NOBIN
k127_17503	2124	0.4233	NOBIN	702	hic_246	NOBIN
k127_17511	6044	0.5455	87	2236	metabat_1289	NOBIN
k127_17552	1696	0.6226	1206	656	metabat_229	NOBIN
k127_17556	1708	0.3888	NOBIN	1639	hic_282	NOBIN
k127_17586	3659	0.6136	821	1292	metabat_1225	NOBIN
k127_17590	1122	0.484	NOBIN	3218	hic_376	NOBIN
k127_17601	4095	0.579	94	309	metabat_1367	NOBIN
k127_17623	8707	0.3156	63	2749	metabat_1023	NOBIN
k127_17657	1023	0.2102	1113	NOBIN	metabat_126	NOBIN
k127_17704	2655	0.5288	607	256	metabat_987	NOBIN
k127_17732	3569	0.3107	367	NOBIN	metabat_720	NOBIN
k127_17735	1348	0.1343	NOBIN	1464	hic_157	NOBIN
k127_17736	14828	0.3253	196	216	metabat_530	NOBIN
k127_17739	5840	0.5368	650	168	metabat_1035	NOBIN
k127_17754	1430	0.6608	NOBIN	1887	hic_104	NOBIN
k127_17757	2209	0.3019	NOBIN	347	hic_158	NOBIN
k127_17815	9970	0.5452	829	9	metabat_1233	NOBIN
k127_17817	2718	0.5938	1287	1499	metabat_318	NOBIN
k127_17903	25616	0.4068	1065	2728	metabat_072	NOBIN
k127_17905	2613	0.4646	835	1457	metabat_1240	NOBIN
k127_17906	1738	0.3544	896	1542	metabat_1307	NOBIN
k127_17920	2046	0.3641	NOBIN	3453	hic_467	NOBIN
k127_17944	9140	0.3628	935	778	metabat_1351	NOBIN
k127_17957	3571	0.2422	836	938	metabat_1241	NOBIN
k127_17974	38366	0.3262	1304	733	metabat_338	NOBIN
k127_17996	8023	0.1655	609	938	metabat_989	NOBIN
k127_18029	1263	0.4062	246	NOBIN	metabat_586	NOBIN
k127_18051	3146	0.232	971	1092	metabat_1391	NOBIN
k127_18060	1135	0.2775	1410	NOBIN	metabat_456	NOBIN
k127_18062	3624	0.545	1141	2179	metabat_157	NOBIN
k127_18097	3930	0.484	NOBIN	1088	hic_152	NOBIN
k127_18111	8335	0.4929	1347	168	metabat_385	NOBIN
k127_18154	1835	0.5188	NOBIN	2406	hic_095	NOBIN
k127_18209	3346	0.486	68	215	metabat_1078	NOBIN
k127_18232	5164	0.5376	1328	2398	metabat_364	NOBIN
k127_18248	17635	0.4505	690	264	metabat_1079	NOBIN
k127_18262	28780	0.5543	649	1427	metabat_1033	NOBIN
k127_18277	7074	0.5062	583	962	metabat_960	NOBIN
k127_18283	2229	0.2118	104	NOBIN	metabat_055	NOBIN
k127_18284	2927	0.1951	774	NOBIN	metabat_1172	NOBIN
k127_18305	9168	0.4491	721	234	metabat_1114	NOBIN
k127_18318	3638	0.5003	769	959	metabat_1166	NOBIN
k127_18380	3007	0.306	619	NOBIN	metabat_1000	NOBIN
k127_18394	2865	0.3302	111	2421	metabat_133	NOBIN
k127_18468	1555	0.5312	NOBIN	2309	hic_003	NOBIN
k127_18486	4186	0.4811	136	NOBIN	metabat_410	NOBIN
k127_18489	3915	0.3783	574	NOBIN	metabat_950	NOBIN
k127_18521	7266	0.3759	699	447	metabat_1088	NOBIN
k127_18540	11973	0.4892	NOBIN	2898	hic_485	NOBIN
k127_18567	1275	0.5255	39	3342	metabat_756	NOBIN
k127_18577	11583	0.3399	111	941	metabat_133	NOBIN
k127_18585	3025	0.1782	971	2009	metabat_1391	NOBIN
k127_18593	2845	0.4787	806	NOBIN	metabat_1208	NOBIN
k127_18613	5407	0.5034	1	756	metabat_535	NOBIN
k127_18623	8859	0.5748	821	1543	metabat_1225	NOBIN
k127_18630	3991	0.2072	104	NOBIN	metabat_055	NOBIN
k127_18643	1019	0.5456	NOBIN	659	hic_372	NOBIN
k127_18644	3420	0.5129	522	344	hic_164	NOBIN
k127_18665	6722	0.5137	1248	18	metabat_275	metabat_275
k127_18683	5102	0.1938	634	NOBIN	metabat_1017	NOBIN
k127_18686	10280	0.4861	NOBIN	1191	hic_044	NOBIN
k127_18693	3066	0.364	539	1746	metabat_911	NOBIN
k127_18772	3248	0.4304	NOBIN	1435	hic_177	NOBIN
k127_18789	1586	0.5177	NOBIN	642	hic_559	NOBIN
k127_18805	2070	0.3845	556	NOBIN	metabat_930	NOBIN
k127_18811	1975	0.5899	NOBIN	1880	hic_275	NOBIN
k127_18831	3069	0.5546	317	267	metabat_665	NOBIN
k127_18859	1803	0.2429	776	NOBIN	metabat_1174	NOBIN
k127_18871	1039	0.4129	1395	521	metabat_438	NOBIN
k127_18893	9227	0.4674	467	154	metabat_831	NOBIN
k127_18895	1551	0.2515	NOBIN	1307	hic_360	NOBIN
k127_18917	1233	0.3796	NOBIN	2633	hic_240	NOBIN
k127_18930	8076	0.3363	1256	1203	hic_147	NOBIN
k127_18931	5832	0.5624	439	692	metabat_800	NOBIN
k127_18941	1372	0.4657	NOBIN	2510	hic_241	NOBIN
k127_18948	1293	0.1895	NOBIN	360	hic_371	NOBIN
k127_18951	4218	0.4078	786	2503	metabat_1185	NOBIN
k127_18970	3645	0.4911	775	914	metabat_1173	NOBIN
k127_19004	1198	0.2104	104	NOBIN	metabat_055	NOBIN
k127_19016	1591	0.4695	NOBIN	1131	hic_002	NOBIN
k127_19029	3355	0.4605	NOBIN	724	hic_300	NOBIN
k127_19038	3441	0.2793	634	1655	metabat_1017	NOBIN
k127_19063	6672	0.4502	NOBIN	1580	hic_568	NOBIN
k127_19070	10507	0.5271	1114	1922	metabat_127	NOBIN
k127_19149	5701	0.415	724	27	metabat_1117	NOBIN
k127_19153	3393	0.4957	657	NOBIN	metabat_1042	NOBIN
k127_19174	3789	0.246	756	NOBIN	metabat_1152	NOBIN
k127_19180	4049	0.5409	601	213	metabat_981	metabat_981
k127_19246	4257	0.553	NOBIN	544	hic_008	NOBIN
k127_19276	2092	0.511	NOBIN	823	hic_094	NOBIN
k127_19319	2715	0.2129	609	2060	metabat_989	NOBIN
k127_19335	8205	0.5494	NOBIN	625	hic_333	NOBIN
k127_19342	3025	0.4357	1349	169	metabat_387	NOBIN
k127_19375	4128	0.5928	191	869	metabat_525	NOBIN
k127_19397	3690	0.3423	596	470	metabat_974	NOBIN
k127_19408	2559	0.4627	874	2967	metabat_1283	NOBIN
k127_19411	2744	0.2019	686	1705	metabat_1074	NOBIN
k127_19413	1705	0.2264	1113	248	metabat_126	NOBIN
k127_19415	2456	0.2243	NOBIN	1493	hic_115	NOBIN
k127_19424	7063	0.3402	584	2236	metabat_961	NOBIN
k127_19431	3843	0.5225	556	442	metabat_930	NOBIN
k127_19446	2506	0.6014	630	545	hic_145	NOBIN
k127_19451	5360	0.5866	549	1065	metabat_922	NOBIN
k127_19456	3877	0.4942	NOBIN	243	hic_180	NOBIN
k127_19472	2395	0.2919	240	NOBIN	metabat_580	NOBIN
k127_19482	3248	0.4289	617	2909	metabat_998	NOBIN
k127_19489	9837	0.5579	932	625	metabat_1348	NOBIN
k127_19526	2861	0.2202	686	711	hic_360	NOBIN
k127_19529	6754	0.2551	756	NOBIN	metabat_1152	NOBIN
k127_19531	2650	0.5042	912	NOBIN	metabat_1326	NOBIN
k127_19535	4702	0.3194	1111	NOBIN	metabat_124	NOBIN
k127_19540	1533	0.4827	NOBIN	1716	hic_010	NOBIN
k127_19542	2504	0.4449	NOBIN	904	hic_152	NOBIN
k127_19605	1582	0.1631	952	NOBIN	metabat_1370	NOBIN
k127_19606	1431	0.1901	104	NOBIN	metabat_055	NOBIN
k127_19627	3050	0.5413	NOBIN	2960	hic_232	NOBIN
k127_19628	3459	0.2316	609	711	metabat_989	NOBIN
k127_19647	3941	0.6519	958	1113	metabat_1376	NOBIN
k127_19671	3050	0.4584	58	554	metabat_967	NOBIN
k127_19690	3554	0.2757	853	NOBIN	metabat_1260	NOBIN
k127_19692	3044	0.5473	735	280	metabat_1129	NOBIN
k127_19705	1375	0.3316	1423	NOBIN	metabat_470	NOBIN
k127_19726	3226	0.4799	1325	2551	metabat_361	NOBIN
k127_19739	1133	0.4651	793	NOBIN	metabat_1193	NOBIN
k127_19742	2714	0.2038	971	NOBIN	metabat_1391	NOBIN
k127_19744	1642	0.2832	NOBIN	2060	hic_382	NOBIN
k127_19785	3909	0.4651	1306	2	metabat_340	NOBIN
k127_19787	1628	0.5577	NOBIN	1162	hic_049	NOBIN
k127_19823	17119	0.2568	1295	630	metabat_327	NOBIN
k127_19830	8511	0.5306	43	329	metabat_801	NOBIN
k127_19855	5245	0.5668	632	1475	metabat_1015	NOBIN
k127_19899	9313	0.5709	568	1417	metabat_943	NOBIN
k127_19913	1379	0.1574	NOBIN	1380	hic_360	NOBIN
k127_19915	14053	0.2613	848	550	metabat_1254	NOBIN
k127_19925	7685	0.2052	686	711	hic_395	NOBIN
k127_19977	3532	0.3649	357	NOBIN	metabat_709	NOBIN
k127_20007	1221	0.1556	1113	2811	hic_476	NOBIN
k127_20012	8044	0.4467	858	169	hic_338	NOBIN
k127_20024	3216	0.1975	686	711	metabat_1074	NOBIN
k127_20064	5633	0.4566	506	NOBIN	metabat_875	NOBIN
k127_20082	7223	0.4459	838	301	metabat_1243	NOBIN
k127_20097	3345	0.1812	1312	160	metabat_347	NOBIN
k127_20104	2654	0.3779	642	2691	hic_185	NOBIN
k127_20121	3115	0.287	584	NOBIN	metabat_961	NOBIN
k127_20130	1330	0.2045	NOBIN	711	hic_382	NOBIN
k127_20138	3402	0.1864	1312	NOBIN	metabat_347	NOBIN
k127_20183	2242	0.4746	791	1031	metabat_1191	NOBIN
k127_20202	3084	0.524	1369	21	metabat_409	NOBIN
k127_20220	3387	0.4647	506	NOBIN	metabat_875	NOBIN
k127_20225	11812	0.4435	437	68	metabat_798	NOBIN
k127_20265	1180	0.4873	1228	NOBIN	metabat_253	NOBIN
k127_20273	1593	0.1952	1113	NOBIN	metabat_126	NOBIN
k127_20274	1321	0.4943	NOBIN	495	hic_255	NOBIN
k127_20279	2489	0.2077	NOBIN	1380	hic_350	NOBIN
k127_20312	1199	0.5363	1258	547	metabat_286	NOBIN
k127_20326	4823	0.2293	1312	3430	hic_324	NOBIN
k127_20327	29418	0.3084	861	2478	metabat_1269	NOBIN
k127_20332	1051	0.1836	389	NOBIN	metabat_744	NOBIN
k127_20364	1523	0.216	NOBIN	1380	hic_350	NOBIN
k127_20388	6142	0.395	497	2257	metabat_864	NOBIN
k127_20425	2980	0.2503	NOBIN	711	hic_360	NOBIN
k127_20432	1078	0.2885	104	NOBIN	metabat_055	NOBIN
k127_20447	7042	0.6362	864	1843	hic_080	NOBIN
k127_20456	1140	0.5026	NOBIN	1921	hic_494	NOBIN
k127_20466	12415	0.5227	843	28	hic_397	hic_397
k127_20468	3481	0.231	634	953	metabat_1017	NOBIN
k127_20502	1032	0.1734	104	NOBIN	metabat_055	NOBIN
k127_20507	2651	0.2539	800	1105	metabat_1202	NOBIN
k127_20573	2631	0.1802	800	NOBIN	metabat_1202	NOBIN
k127_20589	3091	0.5406	169	1540	metabat_500	NOBIN
k127_20606	14739	0.2027	609	938	metabat_989	NOBIN
k127_20622	1299	0.5412	NOBIN	3543	hic_230	NOBIN
k127_20688	1582	0.4583	NOBIN	2872	hic_154	NOBIN
k127_20703	3414	0.5021	749	686	metabat_1144	NOBIN
k127_20706	14888	0.4148	586	56	metabat_963	NOBIN
k127_20710	6241	0.4232	1099	207	metabat_109	NOBIN
k127_20714	1423	0.3703	522	NOBIN	metabat_893	NOBIN
k127_20728	36488	0.2534	52	22	hic_309	NOBIN
k127_20746	3918	0.3989	1053	2122	metabat_059	NOBIN
k127_20748	3369	0.2045	971	3051	metabat_1391	NOBIN
k127_20808	10096	0.4939	788	64	metabat_1187	NOBIN
k127_20817	2058	0.568	1405	255	metabat_450	NOBIN
k127_20825	6828	0.5056	NOBIN	992	hic_207	NOBIN
k127_20837	2293	0.1989	NOBIN	2821	hic_508	NOBIN
k127_20852	2590	0.1934	800	NOBIN	metabat_1202	NOBIN
k127_20886	9259	0.5296	293	450	metabat_638	NOBIN
k127_20920	5186	0.4607	641	1288	metabat_1025	NOBIN
k127_20937	1110	0.1712	774	NOBIN	metabat_1172	NOBIN
k127_20962	1221	0.3972	NOBIN	2263	hic_319	NOBIN
k127_20971	2699	0.4935	NOBIN	1633	hic_262	NOBIN
k127_20979	3893	0.1814	609	1380	metabat_989	NOBIN
k127_21026	4455	0.5109	385	3136	metabat_740	NOBIN
k127_21053	2420	0.5331	NOBIN	666	hic_441	NOBIN
k127_21078	3089	0.1813	686	2734	metabat_1074	NOBIN
k127_21089	1131	0.2467	NOBIN	2060	hic_389	NOBIN
k127_21127	3343	0.4622	32	134	hic_020	NOBIN
k127_21161	20504	0.3641	871	110	hic_177	NOBIN
k127_21172	4935	0.5256	397	168	metabat_753	NOBIN
k127_21189	2599	0.3247	1137	NOBIN	metabat_152	NOBIN
k127_21212	3257	0.1953	800	NOBIN	metabat_1202	NOBIN
k127_21213	1628	0.4165	NOBIN	309	hic_197	NOBIN
k127_21228	3822	0.2399	971	1467	metabat_1391	NOBIN
k127_21233	3641	0.5139	NOBIN	1325	hic_105	NOBIN
k127_21235	26636	0.568	568	523	metabat_943	NOBIN
k127_21248	5397	0.2036	634	598	metabat_1017	NOBIN
k127_21259	15049	0.4195	464	371	metabat_828	NOBIN
k127_21263	4916	0.4609	700	117	metabat_1091	NOBIN
k127_21275	2553	0.6103	NOBIN	1663	hic_492	NOBIN
k127_21291	2569	0.346	528	NOBIN	metabat_899	NOBIN
k127_21317	8969	0.474	1194	79	metabat_215	NOBIN
k127_21347	2540	0.2043	609	1242	metabat_989	NOBIN
k127_21381	16300	0.4474	270	123	metabat_613	metabat_613
k127_21387	5860	0.4288	682	1851	hic_036	NOBIN
k127_21388	7273	0.5578	1379	42	metabat_420	NOBIN
k127_21428	5887	0.5215	547	2279	metabat_920	NOBIN
k127_21429	8345	0.5138	251	701	metabat_592	NOBIN
k127_21448	1842	0.3588	NOBIN	1507	hic_323	NOBIN
k127_21475	6343	0.3103	584	NOBIN	metabat_961	NOBIN
k127_21505	6875	0.4685	716	NOBIN	metabat_1108	NOBIN
k127_21506	2442	0.1798	NOBIN	711	hic_360	NOBIN
k127_21513	7675	0.2922	196	2260	metabat_530	NOBIN
k127_21524	1152	0.3898	NOBIN	2948	hic_299	NOBIN
k127_21535	1700	0.4488	NOBIN	459	hic_030	NOBIN
k127_21536	1824	0.4364	NOBIN	2565	hic_345	NOBIN
k127_21550	12119	0.2515	1295	550	metabat_327	NOBIN
k127_21555	1191	0.2578	1113	NOBIN	metabat_126	NOBIN
k127_21565	3234	0.5099	88	99	metabat_1300	NOBIN
k127_21578	1353	0.3902	1393	2813	hic_552	NOBIN
k127_21601	2793	0.474	1398	1044	metabat_441	NOBIN
k127_21603	7251	0.5063	352	648	metabat_704	NOBIN
k127_21613	1253	0.3831	NOBIN	1860	hic_579	NOBIN
k127_21622	3962	0.4129	365	NOBIN	metabat_718	NOBIN
k127_21645	4820	0.5172	906	98	metabat_1319	NOBIN
k127_21658	9397	0.5092	517	111	metabat_887	NOBIN
k127_21739	9353	0.4526	691	186	metabat_1080	metabat_1080
k127_21741	1512	0.4537	NOBIN	1889	hic_030	NOBIN
k127_21749	3080	0.1896	774	NOBIN	metabat_1172	NOBIN
k127_21766	66572	0.3438	1302	172	metabat_336	metabat_336
k127_21779	4467	0.5068	NOBIN	757	hic_540	NOBIN
k127_21806	1137	0.2155	NOBIN	1166	hic_375	NOBIN
k127_21880	2502	0.1811	971	568	metabat_1391	NOBIN
k127_21885	4196	0.5288	632	1711	metabat_1015	NOBIN
k127_21905	7495	0.5304	293	450	metabat_638	NOBIN
k127_21915	2008	0.4766	NOBIN	1503	hic_321	NOBIN
k127_21932	21102	0.3991	636	1362	metabat_1019	NOBIN
k127_21945	1555	0.5929	NOBIN	617	hic_504	NOBIN
k127_21982	2649	0.2261	634	1963	metabat_1017	NOBIN
k127_21983	4437	0.4641	906	146	metabat_1319	NOBIN
k127_22004	2525	0.2234	634	754	metabat_1017	NOBIN
k127_22024	4902	0.5414	1031	82	metabat_035	NOBIN
k127_22045	2182	0.5339	1212	520	metabat_236	NOBIN
k127_22048	6042	0.5122	1232	1196	metabat_258	NOBIN
k127_22072	3539	0.4151	412	3125	metabat_771	NOBIN
k127_22082	1934	0.2151	1113	NOBIN	metabat_126	NOBIN
k127_22091	1608	0.2463	634	NOBIN	metabat_1017	NOBIN
k127_22113	6803	0.5384	1415	NOBIN	metabat_461	NOBIN
k127_22116	3010	0.4439	302	2795	metabat_649	NOBIN
k127_22118	2087	0.2995	556	NOBIN	metabat_930	NOBIN
k127_22178	3021	0.567	1348	1523	metabat_386	NOBIN
k127_22187	77020	0.4653	NOBIN	1	hic_232	NOBIN
k127_22195	1756	0.4613	NOBIN	1943	hic_471	NOBIN
k127_22204	1001	0.3676	1108	NOBIN	metabat_120	NOBIN
k127_22212	1501	0.1732	NOBIN	2632	hic_250	NOBIN
k127_22214	3360	0.1705	800	1190	metabat_1202	NOBIN
k127_22218	3702	0.4622	1156	2384	metabat_173	NOBIN
k127_22257	4436	0.4491	882	1173	metabat_1292	NOBIN
k127_22264	6218	0.4381	617	1715	metabat_998	NOBIN
k127_22265	2052	0.4732	NOBIN	1565	hic_291	NOBIN
k127_22276	2048	0.3955	NOBIN	2521	hic_323	NOBIN
k127_22287	3054	0.5174	404	11	hic_138	NOBIN
k127_22288	2141	0.4339	NOBIN	566	hic_197	NOBIN
k127_22316	2161	0.4521	937	3658	metabat_1353	NOBIN
k127_22343	2949	0.2665	634	880	metabat_1017	NOBIN
k127_22349	1847	0.2485	NOBIN	926	hic_250	NOBIN
k127_22361	6017	0.4427	1216	1504	metabat_240	NOBIN
k127_22377	2615	0.4845	157	229	metabat_487	NOBIN
k127_22378	1187	0.4549	1258	836	metabat_286	NOBIN
k127_22381	10830	0.3404	796	1480	metabat_1196	NOBIN
k127_22386	5333	0.2395	634	2113	metabat_1017	NOBIN
k127_22423	1737	0.2504	NOBIN	2690	hic_213	NOBIN
k127_22437	3270	0.7162	233	NOBIN	metabat_572	NOBIN
k127_22448	1615	0.1882	NOBIN	1645	hic_379	NOBIN
k127_22467	2774	0.3886	307	879	hic_319	NOBIN
k127_22473	10192	0.2943	886	NOBIN	metabat_1296	NOBIN
k127_22484	1526	0.3034	565	NOBIN	metabat_940	NOBIN
k127_22491	1279	0.6052	NOBIN	1643	hic_325	NOBIN
k127_22515	1700	0.4118	983	3748	metabat_1404	NOBIN
k127_22541	3276	0.2366	499	NOBIN	metabat_866	NOBIN
k127_22554	5346	0.3678	920	355	metabat_1335	NOBIN
k127_22568	3381	0.3771	888	1349	metabat_1298	NOBIN
k127_22575	1120	0.5304	1149	469	metabat_165	NOBIN
k127_22596	1625	0.5145	NOBIN	3270	hic_129	NOBIN
k127_22643	3797	0.4456	1397	99	metabat_440	NOBIN
k127_22652	3707	0.4772	696	1251	metabat_1085	metabat_1085
k127_22659	3719	0.4203	897	331	metabat_1308	NOBIN
k127_22670	1406	0.3023	NOBIN	2429	hic_231	NOBIN
k127_22677	3219	0.5023	NOBIN	92	hic_321	NOBIN
k127_22708	1101	0.5132	896	358	metabat_1307	NOBIN
k127_22713	3476	0.2376	686	2060	hic_350	NOBIN
k127_22738	3251	0.411	797	2336	metabat_1197	NOBIN
k127_22746	3981	0.367	857	1000	metabat_1264	NOBIN
k127_22753	3552	0.248	463	NOBIN	metabat_827	NOBIN
k127_22780	4033	0.5363	66	57	metabat_1056	metabat_1056
k127_22781	5711	0.5018	1192	928	hic_064	NOBIN
k127_22783	2673	0.297	1076	275	metabat_084	NOBIN
k127_22798	2177	0.2076	NOBIN	530	hic_024	NOBIN
k127_22799	12215	0.5775	885	917	metabat_1295	NOBIN
k127_22810	3773	0.4697	506	NOBIN	metabat_875	NOBIN
k127_22840	6994	0.2735	748	1469	hic_171	NOBIN
k127_22863	4244	0.5945	890	80	metabat_1301	NOBIN
k127_22866	1631	0.1643	1207	NOBIN	metabat_230	NOBIN
k127_22879	3386	0.4628	1267	NOBIN	metabat_296	NOBIN
k127_22913	1335	0.4787	NOBIN	2601	hic_207	NOBIN
k127_22933	7304	0.4261	218	542	hic_394	NOBIN
k127_22935	8711	0.506	1396	96	hic_047	hic_047
k127_22945	1167	0.5553	NOBIN	757	hic_540	NOBIN
k127_22956	3047	0.1887	1207	380	metabat_230	NOBIN
k127_22971	1605	0.2006	1312	488	metabat_347	NOBIN
k127_22997	1235	0.3563	249	NOBIN	metabat_589	NOBIN
k127_23016	4223	0.5112	1390	1589	metabat_433	NOBIN
k127_23019	1361	0.5452	NOBIN	1313	hic_136	NOBIN
k127_23034	6284	0.4801	1226	850	hic_333	NOBIN
k127_23046	1069	0.1852	1113	NOBIN	metabat_126	NOBIN
k127_23065	3019	0.6658	411	222	metabat_770	NOBIN
k127_23091	6324	0.4118	1282	900	hic_019	NOBIN
k127_23133	5569	0.5229	208	3343	metabat_544	NOBIN
k127_23164	2814	0.5025	324	46	metabat_673	NOBIN
k127_23189	3668	0.4419	478	NOBIN	metabat_843	NOBIN
k127_23193	2867	0.4318	NOBIN	1096	hic_413	NOBIN
k127_23199	1043	0.1409	1207	2555	metabat_230	NOBIN
k127_23201	1677	0.5665	NOBIN	472	hic_276	NOBIN
k127_23217	1321	0.2786	NOBIN	391	hic_217	NOBIN
k127_23222	5825	0.2103	609	711	metabat_989	NOBIN
k127_23228	7571	0.5085	1391	237	metabat_434	NOBIN
k127_23232	2239	0.2555	NOBIN	1195	hic_383	NOBIN
k127_23266	1516	0.2078	NOBIN	380	hic_383	NOBIN
k127_23298	1423	0.2403	774	NOBIN	metabat_1172	NOBIN
k127_23323	1769	0.5172	NOBIN	1136	hic_426	NOBIN
k127_23355	2541	0.4939	NOBIN	609	hic_396	NOBIN
k127_23402	2605	0.2054	971	1193	metabat_1391	NOBIN
k127_23412	2596	0.4715	1101	319	metabat_113	NOBIN
k127_23413	4531	0.5303	55	1308	metabat_934	NOBIN
k127_23429	3693	0.4636	NOBIN	153	hic_012	NOBIN
k127_23453	38665	0.4825	517	111	metabat_887	NOBIN
k127_23456	2911	0.3741	160	2878	metabat_491	NOBIN
k127_23484	10743	0.4384	85	1752	metabat_1267	NOBIN
k127_23532	2945	0.455	892	NOBIN	metabat_1303	NOBIN
k127_23537	8495	0.3552	1247	1724	metabat_274	NOBIN
k127_23545	2604	0.5088	788	64	metabat_1187	NOBIN
k127_23554	3015	0.3257	1393	1161	hic_370	NOBIN
k127_23555	3133	0.4986	1405	2251	metabat_450	NOBIN
k127_23575	1230	0.3528	NOBIN	2661	hic_149	NOBIN
k127_23610	1377	0.2215	NOBIN	1166	hic_014	NOBIN
k127_23623	4210	0.5995	NOBIN	1868	hic_100	NOBIN
k127_23634	2965	0.2159	800	1740	hic_219	NOBIN
k127_23706	3010	0.4718	1197	1491	metabat_218	NOBIN
k127_23713	8693	0.4149	544	899	metabat_917	NOBIN
k127_23721	4558	0.4515	679	1256	metabat_1066	NOBIN
k127_23728	3550	0.4541	NOBIN	1231	hic_082	NOBIN
k127_23746	1111	0.1467	NOBIN	568	hic_212	NOBIN
k127_23772	3873	0.3563	1247	1100	metabat_274	NOBIN
k127_23775	5656	0.4215	71	210	metabat_1112	metabat_1112
k127_23801	2640	0.2091	634	NOBIN	metabat_1017	NOBIN
k127_23803	2720	0.2452	686	1634	metabat_1074	NOBIN
k127_23809	5304	0.2817	1258	2906	metabat_286	NOBIN
k127_23818	3243	0.588	812	NOBIN	metabat_1215	NOBIN
k127_23819	3837	0.3766	1163	NOBIN	metabat_181	NOBIN
k127_23822	2463	0.3264	644	941	metabat_1028	NOBIN
k127_23823	1145	0.2175	NOBIN	876	hic_392	NOBIN
k127_23831	2583	0.2331	686	1380	metabat_1074	NOBIN
k127_23832	4943	0.4704	1053	1038	metabat_059	NOBIN
k127_23858	5417	0.5366	722	845	metabat_1115	NOBIN
k127_23871	12681	0.277	1336	NOBIN	metabat_373	NOBIN
k127_23891	1849	0.3856	NOBIN	1233	hic_431	NOBIN
k127_23892	27583	0.4298	85	1752	metabat_1267	NOBIN
k127_23895	5797	0.5203	1223	343	metabat_248	NOBIN
k127_23902	6710	0.5243	1144	999	metabat_160	NOBIN
k127_23912	41783	0.4845	824	87	metabat_1228	NOBIN
k127_23916	1169	0.5449	NOBIN	3013	hic_179	NOBIN
k127_23930	3645	0.6283	116	2742	metabat_188	NOBIN
k127_23932	9687	0.4021	1201	2990	metabat_224	NOBIN
k127_23935	13009	0.4931	599	247	metabat_977	NOBIN
k127_23958	3391	0.4798	1212	1427	metabat_236	NOBIN
k127_23965	2570	0.1907	971	NOBIN	metabat_1391	NOBIN
k127_23966	1106	0.4756	1405	NOBIN	metabat_450	NOBIN
k127_23991	6288	0.4385	NOBIN	3026	hic_149	NOBIN
k127_24004	6069	0.4925	1347	168	metabat_385	NOBIN
k127_24043	3511	0.5662	649	NOBIN	metabat_1033	NOBIN
k127_24044	5307	0.3703	1247	1724	metabat_274	NOBIN
k127_24045	2983	0.2437	104	NOBIN	metabat_055	NOBIN
k127_24061	3094	0.3264	372	1587	metabat_726	NOBIN
k127_24077	4461	0.4909	157	218	metabat_487	NOBIN
k127_24084	2038	0.2257	634	NOBIN	metabat_1017	NOBIN
k127_24096	3389	0.213	1312	587	metabat_347	NOBIN
k127_24098	3512	0.5453	38	NOBIN	metabat_745	NOBIN
k127_24105	1440	0.5347	596	1065	metabat_974	NOBIN
k127_24106	10130	0.4527	840	281	metabat_1246	NOBIN
k127_24145	7167	0.4641	700	117	metabat_1091	NOBIN
k127_24149	3146	0.4164	NOBIN	698	hic_302	NOBIN
k127_24170	1282	0.2878	NOBIN	1519	hic_343	NOBIN
k127_24176	2939	0.5927	932	2007	metabat_1348	NOBIN
k127_24188	2861	0.2118	14	939	hic_558	NOBIN
k127_24314	19426	0.5642	1023	1450	metabat_026	NOBIN
k127_24353	1454	0.2029	104	1661	metabat_055	NOBIN
k127_24365	3584	0.1987	634	NOBIN	metabat_1017	NOBIN
k127_24368	1021	0.525	107	1031	metabat_088	NOBIN
k127_24405	9280	0.3805	NOBIN	2082	hic_048	NOBIN
k127_24476	1242	0.2432	1113	1419	metabat_126	NOBIN
k127_24500	1757	0.506	NOBIN	3542	hic_430	NOBIN
k127_24504	2409	0.2985	NOBIN	1380	hic_395	NOBIN
k127_24533	18045	0.2533	620	304	metabat_1002	NOBIN
k127_24535	7029	0.246	450	2050	metabat_813	NOBIN
k127_24542	1043	0.4477	NOBIN	1759	hic_104	NOBIN
k127_24545	3233	0.2137	634	1757	metabat_1017	NOBIN
k127_24551	2319	0.4179	556	882	metabat_930	NOBIN
k127_24618	1101	0.3669	1228	NOBIN	metabat_253	NOBIN
k127_24619	1760	0.5062	NOBIN	1881	hic_113	NOBIN
k127_24633	6051	0.3396	1256	2453	hic_026	NOBIN
k127_24665	7559	0.5376	146	1947	metabat_475	NOBIN
k127_24674	7751	0.2041	800	615	metabat_1202	NOBIN
k127_24675	1448	0.3978	NOBIN	2594	hic_093	NOBIN
k127_24691	3664	0.5516	311	829	metabat_659	NOBIN
k127_24710	3470	0.4084	NOBIN	1205	hic_236	NOBIN
k127_24723	8011	0.2809	21	987	metabat_557	NOBIN
k127_24726	3749	0.6338	594	500	metabat_972	NOBIN
k127_24735	4550	0.5046	537	443	metabat_909	NOBIN
k127_24747	3156	0.2481	971	1380	metabat_1391	NOBIN
k127_24783	1469	0.3662	NOBIN	1719	hic_401	NOBIN
k127_24787	1506	0.1806	104	3205	metabat_055	NOBIN
k127_24792	1736	0.4597	NOBIN	853	hic_287	NOBIN
k127_24871	2582	0.5116	963	2707	metabat_1382	NOBIN
k127_24894	3568	0.4765	NOBIN	1665	hic_505	NOBIN
k127_24899	28794	0.5116	1303	119	metabat_337	NOBIN
k127_24902	22616	0.4126	777	930	metabat_1175	NOBIN
k127_24908	3075	0.2062	634	691	metabat_1017	NOBIN
k127_24915	3078	0.3704	767	NOBIN	metabat_1164	NOBIN
k127_24964	1027	0.6826	NOBIN	1812	hic_319	NOBIN
k127_24995	3943	0.4499	840	281	metabat_1246	NOBIN
k127_25003	17468	0.5681	709	1415	metabat_1100	NOBIN
k127_25015	1828	0.1696	1113	1148	metabat_126	NOBIN
k127_25058	1736	0.4925	NOBIN	2200	hic_128	NOBIN
k127_25076	3053	0.4193	NOBIN	1193	hic_064	NOBIN
k127_25104	2641	0.223	NOBIN	1380	hic_389	NOBIN
k127_25107	1383	0.4187	1212	NOBIN	metabat_236	NOBIN
k127_25135	12681	0.2738	463	2027	metabat_827	NOBIN
k127_25143	5381	0.4782	1053	636	metabat_059	NOBIN
k127_25151	3526	0.4455	716	NOBIN	metabat_1108	NOBIN
k127_25156	10133	0.4838	877	1387	metabat_1286	NOBIN
k127_25178	1835	0.4828	NOBIN	2338	hic_155	NOBIN
k127_25198	1500	0.446	607	NOBIN	metabat_987	NOBIN
k127_25199	7712	0.3947	831	1396	metabat_1236	NOBIN
k127_25223	3977	0.1808	609	2060	metabat_989	NOBIN
k127_25248	2698	0.2057	634	NOBIN	metabat_1017	NOBIN
k127_25279	2610	0.205	800	NOBIN	metabat_1202	NOBIN
k127_25285	3160	0.1807	952	NOBIN	metabat_1370	NOBIN
k127_25296	2017	0.1884	NOBIN	3387	hic_235	NOBIN
k127_25317	2521	0.6438	594	1273	metabat_972	NOBIN
k127_25337	1905	0.5759	NOBIN	2607	hic_135	NOBIN
k127_25349	3953	0.574	632	232	metabat_1015	NOBIN
k127_25355	2515	0.5245	780	1252	hic_462	NOBIN
k127_25365	2383	0.5812	NOBIN	1218	hic_197	NOBIN
k127_25384	1643	0.5393	NOBIN	947	hic_335	NOBIN
k127_25393	25900	0.3266	1304	1412	metabat_338	NOBIN
k127_25394	1211	0.1792	NOBIN	3054	hic_003	NOBIN
k127_25424	5203	0.4494	946	821	metabat_1363	NOBIN
k127_25447	1753	0.2995	NOBIN	1634	hic_350	NOBIN
k127_25466	14093	0.3658	1313	197	metabat_348	NOBIN
k127_25469	9440	0.3655	1247	1724	metabat_274	NOBIN
k127_25479	2242	0.2293	NOBIN	2060	hic_360	NOBIN
k127_25482	1073	0.5182	NOBIN	1503	hic_321	NOBIN
k127_25493	1937	0.6118	NOBIN	1152	hic_055	NOBIN
k127_25534	3927	0.5931	623	31	metabat_1005	NOBIN
k127_25539	1071	0.5574	NOBIN	1410	hic_081	NOBIN
k127_25554	1077	0.5506	1108	NOBIN	metabat_120	NOBIN
k127_25580	2378	0.5168	NOBIN	983	hic_061	NOBIN
k127_25596	5894	0.2518	1338	NOBIN	metabat_375	NOBIN
k127_25610	4682	0.4874	349	601	hic_237	NOBIN
k127_25616	2017	0.413	208	1160	metabat_544	NOBIN
k127_25621	2602	0.3836	1247	1100	metabat_274	NOBIN
k127_25623	1976	0.4524	NOBIN	2253	hic_125	NOBIN
k127_25627	1909	0.2169	NOBIN	786	hic_382	NOBIN
k127_25681	2713	0.4854	NOBIN	2286	hic_170	NOBIN
k127_25725	3248	0.4141	617	772	metabat_998	NOBIN
k127_25736	3114	0.2068	971	338	metabat_1391	NOBIN
k127_25742	13034	0.2803	723	2434	metabat_1116	NOBIN
k127_25778	4761	0.2	634	NOBIN	metabat_1017	NOBIN
k127_25802	1082	0.4593	NOBIN	2432	hic_436	NOBIN
k127_25823	4197	0.1797	609	2060	metabat_989	NOBIN
k127_25833	2963	0.4124	1099	207	metabat_109	NOBIN
k127_25834	2996	0.523	689	1216	metabat_1077	NOBIN
k127_25885	2840	0.2637	1408	NOBIN	metabat_453	NOBIN
k127_25931	3262	0.1867	971	1243	metabat_1391	NOBIN
k127_25934	3603	0.5437	505	829	metabat_874	NOBIN
k127_25937	4309	0.5579	902	2223	metabat_1315	NOBIN
k127_25962	6444	0.5784	148	1674	metabat_477	NOBIN
k127_25979	3282	0.2666	1277	NOBIN	metabat_307	NOBIN
k127_26003	2635	0.4668	NOBIN	1117	hic_008	NOBIN
k127_26004	1510	0.5119	NOBIN	1008	hic_113	NOBIN
k127_26046	2223	0.1939	1113	794	metabat_126	NOBIN
k127_26048	14759	0.5278	550	46	hic_369	NOBIN
k127_26062	1323	0.167	1113	NOBIN	metabat_126	NOBIN
k127_26063	6150	0.5566	1345	1406	metabat_383	NOBIN
k127_26081	8087	0.3932	1302	NOBIN	metabat_336	metabat_336
k127_26088	5486	0.4648	1	683	metabat_535	NOBIN
k127_26097	4749	0.2925	903	NOBIN	metabat_1316	metabat_1316
k127_26111	1909	0.197	NOBIN	1511	hic_003	NOBIN
k127_26180	1140	0.4623	NOBIN	1460	hic_301	NOBIN
k127_26196	3076	0.4421	682	NOBIN	metabat_1070	NOBIN
k127_26197	3483	0.5194	446	NOBIN	metabat_808	NOBIN
k127_26207	9859	0.4131	700	1336	metabat_1091	NOBIN
k127_26224	6693	0.4478	1112	699	metabat_125	NOBIN
k127_26263	1606	0.5174	NOBIN	2628	hic_353	NOBIN
k127_26264	2980	0.2336	634	1877	metabat_1017	NOBIN
k127_26295	1381	0.2194	NOBIN	276	hic_339	NOBIN
k127_26381	8025	0.1999	104	824	metabat_055	NOBIN
k127_26383	2011	0.2268	NOBIN	2060	hic_395	NOBIN
k127_26409	1183	0.1488	1113	NOBIN	metabat_126	NOBIN
k127_26413	1644	0.2026	634	NOBIN	metabat_1017	NOBIN
k127_26449	1432	0.4735	170	1140	metabat_502	NOBIN
k127_26467	1693	0.4448	NOBIN	3235	hic_566	NOBIN
k127_26468	16070	0.4436	1260	63	metabat_289	NOBIN
k127_26507	8642	0.4232	218	542	hic_394	NOBIN
k127_26517	2760	0.3297	1111	NOBIN	metabat_124	NOBIN
k127_26519	9643	0.4025	669	1291	metabat_1055	NOBIN
k127_26530	1302	0.5438	NOBIN	3596	hic_314	NOBIN
k127_26536	2592	0.4796	845	948	hic_074	NOBIN
k127_26537	3790	0.2475	340	2427	metabat_691	NOBIN
k127_26540	1087	0.5989	NOBIN	2485	hic_316	NOBIN
k127_26562	13208	0.5329	92	NOBIN	metabat_1345	NOBIN
k127_26601	2550	0.3431	NOBIN	972	hic_239	NOBIN
k127_26612	1300	0.4562	NOBIN	792	hic_003	NOBIN
k127_26622	4798	0.583	1328	1798	metabat_364	NOBIN
k127_26657	3012	0.5853	828	1840	metabat_1232	NOBIN
k127_26686	2655	0.2117	609	2060	metabat_989	NOBIN
k127_26706	14986	0.2863	723	NOBIN	metabat_1116	NOBIN
k127_26709	1826	0.5257	NOBIN	1542	hic_368	NOBIN
k127_26717	2723	0.184	952	NOBIN	metabat_1370	NOBIN
k127_26734	2692	0.448	165	NOBIN	metabat_496	NOBIN
k127_26740	6286	0.4873	515	161	metabat_885	NOBIN
k127_26744	1575	0.2495	NOBIN	518	hic_103	NOBIN
k127_26748	1343	0.1794	952	NOBIN	metabat_1370	NOBIN
k127_26750	14025	0.5926	NOBIN	1970	hic_182	NOBIN
k127_26756	2818	0.4539	1336	2332	metabat_373	NOBIN
k127_26767	11897	0.4694	779	68	metabat_1177	NOBIN
k127_26786	1142	0.4799	NOBIN	3288	hic_231	NOBIN
k127_26821	8025	0.5639	148	NOBIN	metabat_477	NOBIN
k127_26846	1027	0.4323	NOBIN	337	hic_039	NOBIN
k127_26862	2681	0.3282	164	3060	hic_257	NOBIN
k127_26863	1082	0.3392	152	482	metabat_482	NOBIN
k127_26867	4850	0.4021	217	137	metabat_554	NOBIN
k127_26874	1289	0.4888	NOBIN	2331	hic_110	NOBIN
k127_26892	1839	0.1903	240	NOBIN	metabat_580	NOBIN
k127_26908	2467	0.2201	NOBIN	2734	hic_360	NOBIN
k127_26911	1010	0.4307	565	643	hic_129	NOBIN
k127_26913	2338	0.5543	NOBIN	1618	hic_346	NOBIN
k127_26931	3047	0.2002	609	1634	metabat_989	NOBIN
k127_26935	5319	0.5005	675	537	metabat_1062	NOBIN
k127_26940	3368	0.4421	712	459	metabat_1104	NOBIN
k127_26945	3426	0.4872	88	2079	metabat_1300	NOBIN
k127_26947	3563	0.5198	700	20	metabat_1091	NOBIN
k127_26957	5841	0.4438	1121	8	hic_028	NOBIN
k127_26959	2550	0.2133	609	2734	metabat_989	NOBIN
k127_26973	1561	0.4407	NOBIN	413	hic_223	NOBIN
k127_26977	4725	0.2174	737	688	hic_391	NOBIN
k127_27045	6455	0.4455	420	2038	metabat_780	NOBIN
k127_27047	6675	0.2003	971	2762	metabat_1391	NOBIN
k127_27059	8045	0.5618	494	14	metabat_861	NOBIN
k127_27060	1194	0.3216	1067	NOBIN	metabat_074	NOBIN
k127_27100	2814	0.4375	NOBIN	1371	hic_215	NOBIN
k127_27118	1192	0.4732	NOBIN	1869	hic_517	NOBIN
k127_27137	1104	0.529	NOBIN	413	hic_223	NOBIN
k127_27177	1140	0.6193	NOBIN	2270	hic_325	NOBIN
k127_27181	2936	0.5862	191	1425	metabat_525	NOBIN
k127_27189	2503	0.4135	NOBIN	881	hic_266	NOBIN
k127_27194	22378	0.4998	839	23	metabat_1244	NOBIN
k127_27197	5021	0.5887	1251	2016	metabat_279	NOBIN
k127_27206	2562	0.2221	609	2060	metabat_989	NOBIN
k127_27216	4807	0.2386	1340	NOBIN	metabat_378	NOBIN
k127_27217	2420	0.5562	NOBIN	2876	hic_354	NOBIN
k127_27227	1297	0.4803	NOBIN	2406	hic_095	NOBIN
k127_27237	10390	0.2933	430	105	metabat_791	NOBIN
k127_27246	5574	0.5687	89	881	metabat_1311	NOBIN
k127_27273	1418	0.4929	NOBIN	2427	hic_354	NOBIN
k127_27302	3001	0.5015	NOBIN	636	hic_565	NOBIN
k127_27314	5224	0.3047	1327	NOBIN	metabat_363	NOBIN
k127_27323	1099	0.3139	NOBIN	271	hic_074	NOBIN
k127_27327	2927	0.4968	NOBIN	1272	hic_040	NOBIN
k127_27344	2264	0.2968	619	NOBIN	metabat_1000	NOBIN
k127_27372	1230	0.5098	NOBIN	243	hic_180	NOBIN
k127_27409	3472	0.1616	389	1262	metabat_744	NOBIN
k127_27451	1140	0.4465	1258	2048	metabat_286	NOBIN
k127_27455	2292	0.1933	NOBIN	1419	hic_217	NOBIN
k127_27468	15396	0.3119	1024	2067	metabat_027	NOBIN
k127_27473	3401	0.4381	719	NOBIN	metabat_1111	NOBIN
k127_27505	2163	0.4808	NOBIN	1631	hic_054	NOBIN
k127_27531	2662	0.2254	104	NOBIN	metabat_055	NOBIN
k127_27539	9699	0.5546	45	112	metabat_823	NOBIN
k127_27554	4498	0.4953	735	929	metabat_1129	NOBIN
k127_27555	21612	0.5161	1167	1589	metabat_185	NOBIN
k127_27598	2791	0.5152	1286	2177	metabat_317	NOBIN
k127_27600	1075	0.2874	1067	NOBIN	metabat_074	NOBIN
k127_27626	3260	0.516	NOBIN	2971	hic_373	NOBIN
k127_27632	3097	0.5266	1047	2482	metabat_052	NOBIN
k127_27637	9163	0.2002	800	1434	metabat_1202	NOBIN
k127_27653	1247	0.3657	656	NOBIN	metabat_1041	NOBIN
k127_27664	1464	0.4617	NOBIN	546	hic_220	NOBIN
k127_27680	8556	0.2946	718	136	metabat_1110	metabat_1110
k127_27681	7764	0.4451	1183	2054	metabat_203	metabat_203
k127_27695	1143	0.1671	NOBIN	2072	hic_399	NOBIN
k127_27697	1840	0.4054	NOBIN	2222	hic_102	NOBIN
k127_27708	9014	0.5544	1264	3222	metabat_293	NOBIN
k127_27754	4171	0.55	492	217	metabat_859	NOBIN
k127_27755	1133	0.4351	1211	2708	metabat_235	NOBIN
k127_27766	2585	0.3981	1112	2780	metabat_125	NOBIN
k127_27768	10361	0.335	767	1587	metabat_1164	NOBIN
k127_27782	7321	0.4861	385	3136	metabat_740	NOBIN
k127_27804	2406	0.394	NOBIN	731	hic_099	NOBIN
k127_27822	3293	0.5739	485	572	metabat_851	NOBIN
k127_27844	2080	0.2168	NOBIN	3133	hic_179	NOBIN
k127_27852	3152	0.6015	709	NOBIN	metabat_1100	NOBIN
k127_27858	10379	0.5422	594	1421	metabat_972	NOBIN
k127_27876	1397	0.5712	NOBIN	1669	hic_236	NOBIN
k127_27882	7069	0.4306	1391	527	metabat_434	NOBIN
k127_27892	8916	0.3151	528	NOBIN	metabat_899	NOBIN
k127_27909	3659	0.2077	389	1634	metabat_744	NOBIN
k127_27916	1190	0.4227	NOBIN	1962	hic_512	NOBIN
k127_27936	2579	0.5549	107	1551	metabat_088	NOBIN
k127_27959	3454	0.5466	823	39	metabat_1227	NOBIN
k127_27970	9352	0.4274	920	374	metabat_1335	NOBIN
k127_27988	7134	0.4515	385	355	metabat_740	NOBIN
k127_27990	2701	0.207	1312	1655	metabat_347	NOBIN
k127_28028	1785	0.5008	NOBIN	837	hic_341	NOBIN
k127_28041	1446	0.2448	1113	NOBIN	metabat_126	NOBIN
k127_28071	4768	0.4784	1080	1001	metabat_089	NOBIN
k127_28078	3340	0.576	1010	NOBIN	metabat_012	NOBIN
k127_28113	3707	0.5368	1405	366	metabat_450	NOBIN
k127_28130	7696	0.4506	889	1118	metabat_1299	NOBIN
k127_28167	1686	0.2159	NOBIN	488	hic_379	NOBIN
k127_28168	4898	0.1503	609	2060	metabat_989	NOBIN
k127_28185	5421	0.4071	1380	2043	hic_102	NOBIN
k127_28186	3580	0.307	1175	NOBIN	metabat_194	NOBIN
k127_28205	1427	0.6244	NOBIN	1301	hic_056	NOBIN
k127_28207	1022	0.1663	NOBIN	836	hic_379	NOBIN
k127_28221	1406	0.2859	NOBIN	926	hic_042	NOBIN
k127_28226	3042	0.2587	1312	2220	metabat_347	NOBIN
k127_28240	7695	0.6017	1287	174	metabat_318	NOBIN
k127_28243	8712	0.2942	1076	1871	metabat_084	NOBIN
k127_28268	1210	0.4884	NOBIN	869	hic_098	NOBIN
k127_28270	5841	0.3453	533	NOBIN	metabat_905	NOBIN
k127_28273	1499	0.5917	NOBIN	1152	hic_055	NOBIN
k127_28298	1125	0.4507	NOBIN	413	hic_035	NOBIN
k127_28299	10946	0.445	1382	454	metabat_424	NOBIN
k127_28315	3503	0.2141	971	2217	metabat_1391	NOBIN
k127_28321	5217	0.4443	129	2889	metabat_332	NOBIN
k127_28351	6756	0.2078	971	12	metabat_1391	NOBIN
k127_28369	1468	0.218	565	NOBIN	metabat_940	NOBIN
k127_28370	2914	0.4578	32	3368	metabat_679	NOBIN
k127_28371	8049	0.6728	411	222	metabat_770	NOBIN
k127_28412	3229	0.227	686	1380	hic_382	NOBIN
k127_28416	4614	0.2835	933	426	metabat_1349	NOBIN
k127_28433	5881	0.546	604	14	metabat_984	NOBIN
k127_28476	1380	0.5268	1405	255	metabat_450	NOBIN
k127_28492	1977	0.561	630	2231	metabat_1013	NOBIN
k127_28494	2923	0.2046	800	1045	metabat_1202	NOBIN
k127_28508	3264	0.4032	1160	NOBIN	metabat_178	NOBIN
k127_28514	1444	0.2271	1113	NOBIN	metabat_126	NOBIN
k127_28562	16599	0.579	529	25	metabat_900	NOBIN
k127_28570	4339	0.5448	317	600	metabat_665	NOBIN
k127_28573	11234	0.4915	915	1393	metabat_1329	NOBIN
k127_28585	6807	0.5616	183	501	metabat_516	NOBIN
k127_28597	6769	0.4326	679	45	metabat_1066	NOBIN
k127_28603	4238	0.454	935	2105	metabat_1351	NOBIN
k127_28620	2661	0.5648	744	3747	metabat_1139	NOBIN
k127_28652	4416	0.4001	1315	795	metabat_350	metabat_350
k127_28672	4535	0.3398	960	2082	metabat_1379	NOBIN
k127_28679	14536	0.4763	959	487	metabat_1377	NOBIN
k127_28681	3463	0.4947	873	2537	metabat_1282	NOBIN
k127_28694	5613	0.2769	634	888	metabat_1017	NOBIN
k127_28697	3861	0.5025	1303	262	metabat_337	NOBIN
k127_28713	7015	0.6557	305	1738	metabat_652	NOBIN
k127_28736	4101	0.1926	609	938	metabat_989	NOBIN
k127_28796	3093	0.3194	164	2899	hic_174	NOBIN
k127_28805	4324	0.3929	1352	NOBIN	metabat_391	NOBIN
k127_28830	1730	0.4376	NOBIN	3079	hic_025	NOBIN
k127_28837	2632	0.4206	827	2986	metabat_1231	NOBIN
k127_28861	7510	0.5138	NOBIN	1923	hic_160	NOBIN
k127_28887	1483	0.1827	NOBIN	815	hic_213	NOBIN
k127_28890	1347	0.5687	1033	2120	metabat_037	NOBIN
k127_28896	3614	0.1846	971	844	metabat_1391	NOBIN
k127_28912	3680	0.3899	720	1058	metabat_1113	NOBIN
k127_28919	2472	0.4571	NOBIN	2034	hic_085	NOBIN
k127_28946	2434	0.615	932	2007	metabat_1348	NOBIN
k127_28953	1781	0.5946	NOBIN	1262	hic_514	NOBIN
k127_28988	1243	0.4063	NOBIN	3627	hic_102	NOBIN
k127_28993	6898	0.2099	1312	522	metabat_347	NOBIN
k127_29027	3837	0.5345	1132	NOBIN	metabat_147	NOBIN
k127_29068	1745	0.2258	NOBIN	530	hic_395	NOBIN
k127_29102	2289	0.4574	NOBIN	301	hic_334	NOBIN
k127_29119	1995	0.2351	NOBIN	1536	hic_188	NOBIN
k127_29129	3024	0.4206	1171	NOBIN	metabat_190	NOBIN
k127_29155	2221	0.2071	NOBIN	2870	hic_360	NOBIN
k127_29214	2838	0.2037	104	NOBIN	metabat_055	NOBIN
k127_29217	3273	0.2087	737	843	hic_026	NOBIN
k127_29237	1014	0.3925	NOBIN	1545	hic_003	NOBIN
k127_29260	3123	0.2888	634	1718	hic_082	NOBIN
k127_29287	1559	0.1956	NOBIN	1824	hic_174	NOBIN
k127_29314	4254	0.4788	1366	NOBIN	metabat_406	metabat_406
k127_29341	16205	0.3052	1024	204	metabat_027	NOBIN
k127_29391	3613	0.173	609	938	metabat_989	NOBIN
k127_29396	17715	0.5364	297	1115	metabat_642	NOBIN
k127_29449	2999	0.1964	800	2427	metabat_1202	NOBIN
k127_29474	1676	0.4749	1113	621	metabat_126	NOBIN
k127_29478	1161	0.5478	NOBIN	3218	hic_419	NOBIN
k127_29485	26126	0.4213	1372	233	metabat_413	NOBIN
k127_29511	3728	0.6113	1342	1671	metabat_380	NOBIN
k127_29515	3904	0.4959	NOBIN	548	hic_403	NOBIN
k127_29517	4313	0.5924	NOBIN	2175	hic_588	NOBIN
k127_29538	2691	0.4537	NOBIN	362	hic_575	NOBIN
k127_29557	2806	0.2858	1149	338	metabat_165	NOBIN
k127_29584	6041	0.4542	599	247	metabat_977	NOBIN
k127_29591	2764	0.4403	1391	226	metabat_434	NOBIN
k127_29593	1330	0.1383	565	NOBIN	metabat_940	NOBIN
k127_29598	1380	0.5087	NOBIN	286	hic_185	NOBIN
k127_29605	4432	0.4501	738	1259	metabat_1132	NOBIN
k127_29611	2382	0.4139	NOBIN	1828	hic_510	NOBIN
k127_29619	3983	0.6003	1029	1414	metabat_032	NOBIN
k127_29631	8285	0.5955	524	208	metabat_895	NOBIN
k127_29633	1307	0.4461	NOBIN	732	hic_182	NOBIN
k127_29659	1494	0.4478	NOBIN	1965	hic_268	NOBIN
k127_29668	1183	0.5207	1212	NOBIN	metabat_236	NOBIN
k127_29704	17953	0.4727	536	154	metabat_908	NOBIN
k127_29713	1318	0.4681	NOBIN	1853	hic_076	NOBIN
k127_29723	1236	0.3633	NOBIN	1277	hic_115	NOBIN
k127_29731	5367	0.5597	1314	206	metabat_349	NOBIN
k127_29740	1048	0.4017	896	848	hic_049	NOBIN
k127_29747	26527	0.4257	1231	633	metabat_257	NOBIN
k127_29749	3289	0.3749	1051	1948	hic_592	NOBIN
k127_29759	7438	0.4334	115	181	metabat_177	NOBIN
k127_29762	6572	0.5848	NOBIN	262	hic_029	NOBIN
k127_29768	2826	0.5881	223	NOBIN	metabat_561	NOBIN
k127_29789	1372	0.2879	NOBIN	1601	hic_066	NOBIN
k127_29793	5253	0.4658	1080	2701	metabat_089	NOBIN
k127_29800	1455	0.3093	240	NOBIN	metabat_580	NOBIN
k127_29861	3980	0.4927	92	NOBIN	metabat_1345	NOBIN
k127_29882	4393	0.5557	397	379	metabat_753	NOBIN
k127_29901	3432	0.5484	NOBIN	1053	hic_250	NOBIN
k127_29917	2076	0.5776	NOBIN	336	hic_480	NOBIN
k127_29924	5143	0.5254	1	683	metabat_535	NOBIN
k127_29931	1562	0.5704	1336	NOBIN	metabat_373	NOBIN
k127_29936	4858	0.5212	621	NOBIN	metabat_1003	NOBIN
k127_29942	2878	0.4757	28	63	metabat_634	NOBIN
k127_29947	5234	0.5674	744	512	metabat_1139	NOBIN
k127_29960	4054	0.259	114	NOBIN	metabat_166	NOBIN
k127_29963	3115	0.2215	NOBIN	844	hic_199	NOBIN
k127_29982	1980	0.4343	490	526	metabat_857	NOBIN
k127_29985	4753	0.283	1312	NOBIN	metabat_347	NOBIN
k127_30078	1060	0.1877	NOBIN	338	hic_383	NOBIN
k127_30079	4934	0.4585	137	219	metabat_421	metabat_421
k127_30082	1216	0.5995	NOBIN	454	hic_305	NOBIN
k127_30092	5504	0.5551	1348	1641	metabat_386	NOBIN
k127_30105	4646	0.1875	634	NOBIN	metabat_1017	NOBIN
k127_30107	2817	0.175	NOBIN	591	hic_368	NOBIN
k127_30109	4178	0.5816	289	211	metabat_633	NOBIN
k127_30123	1861	0.4046	NOBIN	1911	hic_282	NOBIN
k127_30158	3691	0.5161	446	NOBIN	metabat_808	NOBIN
k127_30168	3566	0.3867	69	2613	metabat_1089	NOBIN
k127_30206	1783	0.1705	NOBIN	711	hic_115	NOBIN
k127_30246	1360	0.536	NOBIN	3198	hic_234	NOBIN
k127_30338	5465	0.6159	1028	3731	metabat_031	metabat_031
k127_30341	1361	0.4526	NOBIN	1017	hic_386	NOBIN
k127_30357	2224	0.5531	568	2181	metabat_943	NOBIN
k127_30368	6106	0.341	37	1982	metabat_734	metabat_734
k127_30377	4635	0.3491	NOBIN	1762	hic_173	NOBIN
k127_30390	2550	0.5592	524	428	metabat_895	NOBIN
k127_30405	1839	0.2365	NOBIN	1263	hic_375	NOBIN
k127_30408	2329	0.225	NOBIN	2734	hic_392	NOBIN
k127_30423	1178	0.4924	NOBIN	850	hic_308	NOBIN
k127_30426	7031	0.5069	834	41	metabat_1239	NOBIN
k127_30441	3374	0.174	1312	679	metabat_347	NOBIN
k127_30444	2570	0.2673	445	180	hic_339	NOBIN
k127_30452	6062	0.4409	1186	916	metabat_206	NOBIN
k127_30475	11073	0.4914	68	812	metabat_1078	NOBIN
k127_30504	6463	0.5621	604	14	metabat_984	NOBIN
k127_30513	3772	0.526	92	1163	metabat_1345	NOBIN
k127_30523	2881	0.47	506	NOBIN	metabat_875	NOBIN
k127_30572	3250	0.2197	634	1779	metabat_1017	NOBIN
k127_30573	3477	0.2111	686	2060	metabat_1074	NOBIN
k127_30574	2678	0.2737	463	NOBIN	metabat_827	NOBIN
k127_30576	3519	0.1719	774	NOBIN	metabat_1172	NOBIN
k127_30596	3174	0.5208	652	2495	metabat_1037	NOBIN
k127_30597	4854	0.3105	710	NOBIN	metabat_1102	NOBIN
k127_30610	1537	0.661	NOBIN	2205	hic_044	NOBIN
k127_30623	1424	0.3455	NOBIN	1432	hic_167	NOBIN
k127_30625	10064	0.4303	185	1729	metabat_518	NOBIN
k127_30626	1043	0.1678	1113	NOBIN	metabat_126	NOBIN
k127_30635	2374	0.1849	NOBIN	1777	hic_014	NOBIN
k127_30639	1042	0.2687	NOBIN	844	hic_455	NOBIN
k127_30657	1721	0.1854	1113	NOBIN	metabat_126	NOBIN
k127_30702	1559	0.44	NOBIN	1345	hic_093	NOBIN
k127_30726	2480	0.5347	NOBIN	801	hic_327	NOBIN
k127_30735	2300	0.5917	NOBIN	2638	hic_268	NOBIN
k127_30740	1660	0.2114	104	2023	metabat_055	NOBIN
k127_30743	17478	0.4345	136	537	metabat_410	NOBIN
k127_30744	1736	0.231	NOBIN	1380	hic_392	NOBIN
k127_30758	1309	0.4209	NOBIN	340	hic_084	NOBIN
k127_30759	12987	0.3534	125	93	metabat_288	NOBIN
k127_30777	1322	0.239	NOBIN	587	hic_207	NOBIN
k127_30804	2502	0.2726	1371	NOBIN	metabat_412	NOBIN
k127_30805	2827	0.6349	NOBIN	669	hic_284	NOBIN
k127_30817	22622	0.2796	588	410	metabat_965	NOBIN
k127_30819	1252	0.4816	618	469	metabat_999	NOBIN
k127_30862	2906	0.5465	1405	366	metabat_450	NOBIN
k127_30864	2154	0.4169	NOBIN	602	hic_126	NOBIN
k127_30886	4509	0.1949	686	673	metabat_1074	NOBIN
k127_30889	4039	0.1805	971	885	metabat_1391	NOBIN
k127_30896	2736	0.4901	765	2773	metabat_1162	NOBIN
k127_30913	1585	0.3382	1258	NOBIN	metabat_286	NOBIN
k127_30955	4940	0.3862	170	1140	metabat_502	NOBIN
k127_30959	11666	0.4612	1397	99	metabat_440	NOBIN
k127_31008	2586	0.2773	868	NOBIN	metabat_1276	NOBIN
k127_31009	5841	0.6561	594	1421	metabat_972	NOBIN
k127_31050	5690	0.4793	136	338	metabat_410	NOBIN
k127_31083	2610	0.5038	185	686	metabat_518	NOBIN
k127_31099	1459	0.1775	774	NOBIN	metabat_1172	NOBIN
k127_31106	3022	0.1691	971	NOBIN	metabat_1391	NOBIN
k127_31137	2065	0.586	NOBIN	3186	hic_056	NOBIN
k127_31146	6397	0.31	802	2	metabat_1204	NOBIN
k127_31161	2040	0.4725	NOBIN	1181	hic_232	NOBIN
k127_31162	4882	0.2224	634	2679	metabat_1017	NOBIN
k127_31206	1008	0.4722	NOBIN	985	hic_397	hic_397
k127_31212	9413	0.3302	NOBIN	1857	hic_345	NOBIN
k127_31225	13348	0.4558	71	210	metabat_1112	metabat_1112
k127_31237	1105	0.2118	1113	NOBIN	metabat_126	NOBIN
k127_31269	3609	0.4464	1325	NOBIN	metabat_361	NOBIN
k127_31286	3790	0.4119	669	868	metabat_1055	NOBIN
k127_31321	1009	0.2597	104	NOBIN	metabat_055	NOBIN
k127_31356	3640	0.5772	182	202	metabat_515	NOBIN
k127_31360	5542	0.5406	36	151	metabat_723	NOBIN
k127_31364	1827	0.2288	NOBIN	2421	hic_404	NOBIN
k127_31371	3733	0.4455	541	74	metabat_914	NOBIN
k127_31378	1059	0.5845	922	212	metabat_1337	NOBIN
k127_31397	2801	0.4434	853	2587	metabat_1260	NOBIN
k127_31406	2774	0.4769	NOBIN	1277	hic_592	NOBIN
k127_31423	3929	0.1873	104	141	metabat_055	NOBIN
k127_31448	2533	0.5282	567	640	metabat_942	NOBIN
k127_31482	3087	0.5141	492	959	metabat_859	NOBIN
k127_31516	1758	0.2053	NOBIN	2060	hic_388	NOBIN
k127_31560	3648	0.4454	938	132	metabat_1354	NOBIN
k127_31607	7610	0.5302	317	267	metabat_665	NOBIN
k127_31651	4715	0.5374	930	512	metabat_1346	NOBIN
k127_31664	3120	0.4333	831	1396	metabat_1236	NOBIN
k127_31671	1214	0.4794	NOBIN	1497	hic_543	NOBIN
k127_31680	1950	0.2292	774	NOBIN	metabat_1172	NOBIN
k127_31684	29248	0.3736	125	93	metabat_288	NOBIN
k127_31685	1378	0.5116	NOBIN	984	hic_184	NOBIN
k127_31690	16428	0.552	1386	320	metabat_428	NOBIN
k127_31696	4333	0.5303	1167	2745	metabat_185	NOBIN
k127_31710	9601	0.1901	686	711	metabat_1074	NOBIN
k127_31718	11264	0.5131	658	818	metabat_1043	NOBIN
k127_31731	1530	0.2444	1113	1560	metabat_126	NOBIN
k127_31735	8217	0.6646	594	1421	metabat_972	NOBIN
k127_31744	1530	0.5124	NOBIN	1978	hic_461	NOBIN
k127_31763	1600	0.4094	1228	NOBIN	metabat_253	NOBIN
k127_31766	1122	0.5829	NOBIN	2075	hic_501	NOBIN
k127_31768	4019	0.3675	896	1944	metabat_1307	NOBIN
k127_31803	1466	0.5041	NOBIN	3030	hic_269	NOBIN
k127_31807	1360	0.1816	1393	1340	hic_383	NOBIN
k127_31830	3028	0.5631	NOBIN	2697	hic_543	NOBIN
k127_31832	3446	0.3546	372	1410	metabat_726	NOBIN
k127_31874	4548	0.5299	1411	784	metabat_457	NOBIN
k127_31895	2348	0.4472	NOBIN	339	hic_090	NOBIN
k127_31909	3757	0.2867	50	928	metabat_879	NOBIN
k127_31916	1206	0.1816	NOBIN	257	hic_383	NOBIN
k127_31930	1076	0.434	NOBIN	317	hic_159	NOBIN
k127_31952	15236	0.276	NOBIN	1768	hic_276	NOBIN
k127_31964	9123	0.5646	1023	1450	metabat_026	NOBIN
k127_31968	8949	0.5345	1047	97	metabat_052	NOBIN
k127_31972	2466	0.5057	NOBIN	2146	hic_225	NOBIN
k127_31974	5758	0.5141	NOBIN	2182	hic_016	NOBIN
k127_31979	2029	0.3637	NOBIN	992	hic_364	NOBIN
k127_31982	1732	0.403	809	NOBIN	metabat_1211	NOBIN
k127_31989	2466	0.528	NOBIN	989	hic_495	NOBIN
k127_32002	1442	0.1761	NOBIN	522	hic_014	NOBIN
k127_32037	1618	0.5087	1260	1716	hic_010	NOBIN
k127_32076	15153	0.3813	880	46	hic_543	NOBIN
k127_32106	1383	0.274	808	NOBIN	metabat_1210	NOBIN
k127_32152	2840	0.2268	686	1634	metabat_1074	NOBIN
k127_32173	7682	0.565	439	692	metabat_800	NOBIN
k127_32183	1975	0.6719	NOBIN	1990	hic_063	NOBIN
k127_32209	1651	0.5312	NOBIN	1881	hic_113	NOBIN
k127_32241	1171	0.3757	NOBIN	855	hic_478	NOBIN
k127_32256	2767	0.5573	568	523	metabat_943	NOBIN
k127_32259	3997	0.2677	1258	NOBIN	metabat_286	NOBIN
k127_32266	2682	0.4474	129	NOBIN	metabat_332	NOBIN
k127_32284	2913	0.6275	77	24	metabat_1178	NOBIN
k127_32339	1371	0.2808	876	NOBIN	metabat_1285	NOBIN
k127_32354	5622	0.5763	303	530	metabat_650	NOBIN
k127_32374	1143	0.4856	1113	837	metabat_126	NOBIN
k127_32390	1547	0.4001	NOBIN	3277	hic_323	NOBIN
k127_32403	3654	0.5468	1167	NOBIN	metabat_185	NOBIN
k127_32418	13413	0.5231	749	163	metabat_1144	NOBIN
k127_32422	8080	0.4505	641	6	metabat_1025	NOBIN
k127_32427	4618	0.4353	NOBIN	660	hic_505	NOBIN
k127_32430	4219	0.2031	686	2734	metabat_1074	NOBIN
k127_32459	3676	0.3164	520	1161	metabat_891	NOBIN
k127_32534	1452	0.1639	240	NOBIN	metabat_580	NOBIN
k127_32557	5771	0.4325	763	197	metabat_1160	NOBIN
k127_32563	13147	0.6242	1118	2448	metabat_131	NOBIN
k127_32602	9733	0.2814	1229	NOBIN	metabat_254	NOBIN
k127_32611	4241	0.5409	1029	1414	metabat_032	NOBIN
k127_32645	5445	0.3522	508	307	metabat_877	NOBIN
k127_32652	5024	0.4275	212	129	metabat_549	NOBIN
k127_32679	3339	0.2004	104	1996	metabat_055	NOBIN
k127_32703	3328	0.2142	609	711	metabat_989	NOBIN
k127_32708	1126	0.5027	NOBIN	2789	hic_176	NOBIN
k127_32709	1049	0.531	NOBIN	3287	hic_024	NOBIN
k127_32711	1189	0.344	NOBIN	640	hic_345	NOBIN
k127_32716	5526	0.4157	1372	1070	metabat_413	NOBIN
k127_32735	2562	0.4996	NOBIN	463	hic_025	NOBIN
k127_32779	8936	0.3804	NOBIN	2697	hic_543	NOBIN
k127_32785	2224	0.5031	NOBIN	1364	hic_197	NOBIN
k127_32808	8944	0.5422	1252	2103	metabat_280	metabat_280
k127_32825	1182	0.4044	NOBIN	612	hic_197	NOBIN
k127_32830	4781	0.5141	514	271	metabat_884	NOBIN
k127_32837	1369	0.3557	1258	NOBIN	metabat_286	NOBIN
k127_32853	2872	0.2281	800	1382	hic_383	NOBIN
k127_32854	2184	0.4547	NOBIN	1087	hic_030	NOBIN
k127_32874	4404	0.332	551	903	metabat_925	NOBIN
k127_32884	2754	0.1975	800	681	metabat_1202	NOBIN
k127_32898	2740	0.5577	204	2649	metabat_540	NOBIN
k127_32909	1601	0.5984	NOBIN	1862	hic_180	NOBIN
k127_32933	1640	0.6159	NOBIN	2052	hic_471	NOBIN
k127_32952	2773	0.2088	609	2060	metabat_989	NOBIN
k127_32970	1382	0.5195	NOBIN	2613	hic_250	NOBIN
k127_33019	2872	0.2521	210	1994	metabat_547	NOBIN
k127_33025	6505	0.4483	412	381	metabat_771	NOBIN
k127_33049	3968	0.2709	868	NOBIN	metabat_1276	NOBIN
k127_33091	1368	0.4795	NOBIN	1087	hic_030	NOBIN
k127_33160	1803	0.2374	NOBIN	522	hic_246	NOBIN
k127_33173	10425	0.5068	601	213	metabat_981	metabat_981
k127_33193	1290	0.1767	634	NOBIN	metabat_1017	NOBIN
k127_33199	10334	0.5384	1144	244	metabat_160	NOBIN
k127_33219	4882	0.5586	173	2205	metabat_505	NOBIN
k127_33220	1738	0.1951	NOBIN	429	hic_199	NOBIN
k127_33221	10731	0.6085	1189	1744	metabat_209	NOBIN
k127_33238	12050	0.4949	700	117	metabat_1091	NOBIN
k127_33250	5345	0.2217	609	2734	metabat_989	NOBIN
k127_33253	4060	0.5017	599	2334	metabat_977	NOBIN
k127_33254	5641	0.4492	10	NOBIN	metabat_111	NOBIN
k127_33277	2884	0.2607	249	937	metabat_589	NOBIN
k127_33286	2930	0.2287	634	NOBIN	metabat_1017	NOBIN
k127_33289	3726	0.5566	610	24	metabat_991	NOBIN
k127_33303	1003	0.5135	NOBIN	449	hic_044	NOBIN
k127_33364	5308	0.3783	451	272	metabat_814	NOBIN
k127_33372	1127	0.5022	NOBIN	1242	hic_305	NOBIN
k127_33374	5776	0.5403	480	281	metabat_846	NOBIN
k127_33397	1227	0.2135	1206	NOBIN	metabat_229	NOBIN
k127_33409	18013	0.4686	536	154	metabat_908	NOBIN
k127_33444	26499	0.3778	647	55	metabat_1031	metabat_1031
k127_33460	3175	0.3723	NOBIN	159	hic_163	NOBIN
k127_33461	5331	0.2182	609	711	metabat_989	NOBIN
k127_33466	7252	0.2923	1180	1316	metabat_200	NOBIN
k127_33470	4828	0.384	228	2480	metabat_566	NOBIN
k127_33495	3578	0.4944	1162	638	metabat_180	NOBIN
k127_33533	1754	0.4515	798	NOBIN	metabat_1198	NOBIN
k127_33595	6994	0.5905	512	3110	metabat_882	NOBIN
k127_33597	5121	0.3853	1001	NOBIN	metabat_002	NOBIN
k127_33651	24574	0.2259	97	342	metabat_1400	NOBIN
k127_33656	1245	0.3767	NOBIN	308	hic_295	NOBIN
k127_33660	7464	0.3616	NOBIN	8	hic_028	NOBIN
k127_33662	3179	0.6804	589	NOBIN	metabat_966	NOBIN
k127_33673	3750	0.2328	686	1416	hic_219	NOBIN
k127_33676	4671	0.1848	609	938	metabat_989	NOBIN
k127_33682	10409	0.5291	1043	1125	metabat_048	NOBIN
k127_33695	3472	0.191	686	2734	metabat_1074	NOBIN
k127_33699	2578	0.3394	551	NOBIN	metabat_925	NOBIN
k127_33724	1553	0.2382	634	844	metabat_1017	NOBIN
k127_33732	1059	0.3843	NOBIN	1946	hic_340	NOBIN
k127_33739	3183	0.2033	634	NOBIN	metabat_1017	NOBIN
k127_33807	1269	0.4255	NOBIN	2584	hic_240	NOBIN
k127_33839	1797	0.2081	NOBIN	2060	hic_389	NOBIN
k127_33861	2617	0.3852	917	479	metabat_1331	NOBIN
k127_33862	1449	0.3313	NOBIN	2594	hic_292	NOBIN
k127_33882	8810	0.5594	577	NOBIN	metabat_953	NOBIN
k127_33897	10570	0.3694	NOBIN	340	hic_582	NOBIN
k127_33926	1425	0.2351	1113	NOBIN	metabat_126	NOBIN
k127_33962	3515	0.2276	609	938	metabat_989	NOBIN
k127_33983	3970	0.4965	NOBIN	353	hic_333	NOBIN
k127_34049	2160	0.425	NOBIN	3303	hic_444	NOBIN
k127_34081	4031	0.6869	929	576	metabat_1344	NOBIN
k127_34083	1143	0.4759	NOBIN	2411	hic_057	NOBIN
k127_34094	9336	0.4369	456	668	metabat_819	NOBIN
k127_34113	1099	0.4004	NOBIN	1160	hic_296	NOBIN
k127_34123	2427	0.3848	NOBIN	1645	hic_157	NOBIN
k127_34126	2533	0.2081	800	NOBIN	metabat_1202	NOBIN
k127_34150	1712	0.34	NOBIN	339	hic_090	NOBIN
k127_34196	6668	0.2635	1336	1375	metabat_373	NOBIN
k127_34207	1840	0.3668	1228	NOBIN	metabat_253	NOBIN
k127_34223	18395	0.5057	842	1038	metabat_1248	NOBIN
k127_34255	5908	0.207	NOBIN	457	hic_079	NOBIN
k127_34293	2901	0.2144	971	NOBIN	metabat_1391	NOBIN
k127_34315	1903	0.454	NOBIN	158	hic_010	NOBIN
k127_34347	1230	0.5333	NOBIN	524	hic_241	NOBIN
k127_34356	3683	0.4358	270	1074	metabat_613	metabat_613
k127_34374	2251	0.5504	241	1062	hic_495	NOBIN
k127_34417	1644	0.2238	NOBIN	1634	hic_360	NOBIN
k127_34446	3539	0.371	57	3027	metabat_956	NOBIN
k127_34458	15028	0.4004	1372	325	metabat_413	NOBIN
k127_34478	33924	0.4057	219	633	metabat_556	NOBIN
k127_34505	2814	0.1898	686	3197	metabat_1074	NOBIN
k127_34534	2830	0.2406	971	1277	metabat_1391	NOBIN
k127_34560	2830	0.37	574	NOBIN	metabat_950	NOBIN
k127_34575	7620	0.469	970	1097	metabat_1390	NOBIN
k127_34588	10557	0.4673	408	1120	metabat_766	NOBIN
k127_34628	1358	0.1819	774	NOBIN	metabat_1172	NOBIN
k127_34657	1638	0.2265	634	NOBIN	metabat_1017	NOBIN
k127_34759	3256	0.4398	682	2737	metabat_1070	NOBIN
k127_34762	2950	0.2305	634	NOBIN	metabat_1017	NOBIN
k127_34770	2344	0.6237	NOBIN	1738	hic_454	NOBIN
k127_34810	1298	0.5378	NOBIN	799	hic_184	NOBIN
k127_34812	1303	0.4359	NOBIN	937	hic_489	NOBIN
k127_34816	3937	0.5014	875	485	hic_440	NOBIN
k127_34825	2379	0.4712	NOBIN	755	hic_019	NOBIN
k127_34827	3219	0.4542	1033	640	metabat_037	NOBIN
k127_34838	4687	0.4015	473	NOBIN	metabat_838	NOBIN
k127_34861	3050	0.4548	201	33	metabat_537	NOBIN
k127_34870	3366	0.2136	104	836	hic_217	NOBIN
k127_34874	3981	0.1977	686	2060	hic_392	NOBIN
k127_34911	1044	0.4569	NOBIN	158	hic_010	NOBIN
k127_34919	5810	0.4862	747	104	hic_119	NOBIN
k127_34924	3086	0.5262	1080	1477	metabat_089	NOBIN
k127_34970	1092	0.2106	104	NOBIN	metabat_055	NOBIN
k127_34980	2280	0.4281	NOBIN	1408	hic_236	NOBIN
k127_34985	1726	0.2677	NOBIN	711	hic_389	NOBIN
k127_35000	3851	0.3908	170	1556	metabat_502	NOBIN
k127_35019	3722	0.2112	686	1380	hic_382	NOBIN
k127_35023	2401	0.496	NOBIN	936	hic_035	NOBIN
k127_35024	1208	0.495	NOBIN	547	hic_335	NOBIN
k127_35028	5975	0.4492	35	378	metabat_712	NOBIN
k127_35037	1560	0.2385	565	NOBIN	metabat_940	NOBIN
k127_35043	1283	0.1496	NOBIN	688	hic_382	NOBIN
k127_35062	5204	0.47	599	2334	metabat_977	NOBIN
k127_35145	4646	0.2316	971	1851	metabat_1391	NOBIN
k127_35163	15957	0.2917	26	1611	metabat_612	metabat_612
k127_35182	1661	0.2914	NOBIN	1806	hic_158	NOBIN
k127_35202	5800	0.5809	191	2313	metabat_525	NOBIN
k127_35238	1694	0.2621	NOBIN	876	hic_174	NOBIN
k127_35257	5907	0.4143	830	1507	metabat_1235	NOBIN
k127_35259	1043	0.4353	NOBIN	1620	hic_210	NOBIN
k127_35280	2504	0.2177	800	1610	hic_075	NOBIN
k127_35282	1084	0.5101	NOBIN	3638	hic_147	NOBIN
k127_35286	1757	0.5714	935	3084	metabat_1351	NOBIN
k127_35291	3986	0.5414	317	267	metabat_665	NOBIN
k127_35300	3394	0.2466	1336	NOBIN	metabat_373	NOBIN
k127_35312	4998	0.4058	434	1241	metabat_795	NOBIN
k127_35313	1419	0.2572	104	1045	metabat_055	NOBIN
k127_35320	3050	0.1787	1312	NOBIN	metabat_347	NOBIN
k127_35326	1276	0.4859	NOBIN	1709	hic_068	NOBIN
k127_35333	3767	0.4367	1099	1803	metabat_109	NOBIN
k127_35347	2618	0.3965	793	NOBIN	metabat_1193	NOBIN
k127_35348	3290	0.4568	679	1256	metabat_1066	NOBIN
k127_35373	2378	0.2002	NOBIN	1634	hic_389	NOBIN
k127_35396	5286	0.5242	844	1834	metabat_1250	NOBIN
k127_35401	9574	0.4347	133	1535	metabat_377	NOBIN
k127_35404	13255	0.276	NOBIN	1239	hic_501	NOBIN
k127_35410	21931	0.4886	4	1693	metabat_868	NOBIN
k127_35423	9258	0.3526	37	962	metabat_734	metabat_734
k127_35424	16701	0.3096	1024	204	metabat_027	NOBIN
k127_35451	3104	0.4024	544	1222	metabat_917	NOBIN
k127_35461	5424	0.49	803	2452	metabat_1205	NOBIN
k127_35469	1139	0.2766	NOBIN	1380	hic_382	NOBIN
k127_35482	3752	0.2564	634	3231	metabat_1017	NOBIN
k127_35500	1238	0.2351	853	NOBIN	metabat_1260	NOBIN
k127_35504	1547	0.6154	NOBIN	353	hic_308	NOBIN
k127_35571	2617	0.3172	466	NOBIN	metabat_830	NOBIN
k127_35598	2504	0.2244	609	711	metabat_989	NOBIN
k127_35600	3165	0.3469	1177	868	metabat_196	NOBIN
k127_35619	2512	0.1947	609	711	metabat_989	NOBIN
k127_35635	1043	0.604	NOBIN	2675	hic_115	NOBIN
k127_35650	1049	0.2297	NOBIN	2675	hic_250	NOBIN
k127_35688	1457	0.4935	NOBIN	314	hic_479	NOBIN
k127_35701	1742	0.2055	1393	815	hic_014	NOBIN
k127_35709	2893	0.4265	20	2194	hic_387	NOBIN
k127_35711	3901	0.3599	822	476	metabat_1226	metabat_1226
k127_35728	16062	0.3528	84	3751	metabat_1256	NOBIN
k127_35731	1931	0.4666	NOBIN	2453	hic_073	NOBIN
k127_35758	2079	0.3314	NOBIN	327	hic_541	NOBIN
k127_35775	1196	0.4908	NOBIN	1770	hic_291	NOBIN
k127_35779	1078	0.4453	NOBIN	1399	hic_129	NOBIN
k127_35814	2546	0.4741	NOBIN	670	hic_255	NOBIN
k127_35866	3651	0.4519	1077	1973	metabat_085	NOBIN
k127_35887	3692	0.425	NOBIN	2701	hic_576	NOBIN
k127_35888	6585	0.5795	1314	1853	metabat_349	NOBIN
k127_35904	2509	0.4791	963	1319	metabat_1382	NOBIN
k127_35936	3149	0.4344	412	NOBIN	metabat_771	NOBIN
k127_35941	9122	0.5234	66	57	metabat_1056	metabat_1056
k127_35944	1125	0.5813	NOBIN	882	hic_418	NOBIN
k127_35962	2226	0.4964	NOBIN	389	hic_372	NOBIN
k127_35969	4941	0.4149	1163	NOBIN	metabat_181	NOBIN
k127_35979	1636	0.1993	104	2345	metabat_055	NOBIN
k127_36003	3274	0.4472	765	2773	metabat_1162	NOBIN
k127_36020	1988	0.5262	NOBIN	170	hic_178	NOBIN
k127_36040	2892	0.5705	494	3582	metabat_861	NOBIN
k127_36041	1252	0.3466	NOBIN	508	hic_222	NOBIN
k127_36051	1827	0.4822	NOBIN	670	hic_255	NOBIN
k127_36057	6551	0.5679	1252	2103	metabat_280	metabat_280
k127_36066	13363	0.2755	1111	NOBIN	metabat_124	NOBIN
k127_36067	1307	0.5218	422	2211	hic_255	NOBIN
k127_36069	11811	0.4227	156	1069	metabat_486	NOBIN
k127_36075	1414	0.4986	NOBIN	1555	hic_135	NOBIN
k127_36088	9434	0.5225	461	2489	metabat_825	NOBIN
k127_36114	1140	0.3728	279	NOBIN	metabat_622	NOBIN
k127_36115	4022	0.3963	951	705	metabat_1369	NOBIN
k127_36126	17743	0.4357	679	45	metabat_1066	NOBIN
k127_36137	4298	0.382	82	1255	metabat_1234	metabat_1234
k127_36156	3263	0.4511	NOBIN	1313	hic_313	NOBIN
k127_36162	1132	0.5654	NOBIN	1799	hic_520	NOBIN
k127_36175	1119	0.5782	NOBIN	848	hic_279	NOBIN
k127_36190	18280	0.3835	1385	221	metabat_427	NOBIN
k127_36191	5932	0.5406	604	14	metabat_984	NOBIN
k127_36207	3266	0.5689	1314	335	metabat_349	NOBIN
k127_36214	3093	0.5949	311	1710	metabat_659	NOBIN
k127_36246	4945	0.6542	1118	2629	metabat_131	NOBIN
k127_36275	3543	0.5476	18	1555	hic_135	NOBIN
k127_36297	5435	0.5317	43	329	metabat_801	NOBIN
k127_36307	4942	0.5896	130	303	hic_381	NOBIN
k127_36338	3834	0.4173	617	772	metabat_998	NOBIN
k127_36365	1286	0.4238	NOBIN	3139	hic_106	NOBIN
k127_36416	1085	0.2	NOBIN	1707	hic_371	NOBIN
k127_36423	3971	0.3845	617	466	metabat_998	NOBIN
k127_36452	1720	0.4593	107	158	metabat_088	NOBIN
k127_36509	3423	0.3374	584	NOBIN	metabat_961	NOBIN
k127_36523	3950	0.1623	634	380	metabat_1017	NOBIN
k127_36544	4348	0.5575	637	913	metabat_1020	NOBIN
k127_36575	2340	0.3432	NOBIN	1156	hic_049	NOBIN
k127_36635	2711	0.2073	609	2734	metabat_989	NOBIN
k127_36637	1509	0.5249	NOBIN	1555	hic_044	NOBIN
k127_36668	3065	0.5217	NOBIN	193	hic_053	NOBIN
k127_36705	1463	0.553	NOBIN	1847	hic_237	NOBIN
k127_36716	3359	0.2257	609	711	metabat_989	NOBIN
k127_36717	1465	0.2307	NOBIN	228	hic_334	NOBIN
k127_36795	1685	0.6101	1393	607	hic_064	NOBIN
k127_36799	4176	0.4253	1214	176	metabat_238	NOBIN
k127_36825	4542	0.203	609	1380	metabat_989	NOBIN
k127_36839	2016	0.442	NOBIN	1897	hic_253	NOBIN
k127_36849	3775	0.5603	4	2620	metabat_868	NOBIN
k127_36889	8744	0.4968	834	1190	metabat_1239	NOBIN
k127_36955	5036	0.6398	305	NOBIN	metabat_652	NOBIN
k127_36956	1314	0.2557	1126	NOBIN	metabat_140	NOBIN
k127_36979	1353	0.5248	937	682	metabat_1353	NOBIN
k127_37002	1117	0.2847	1395	NOBIN	metabat_438	NOBIN
k127_37062	10048	0.3654	1187	590	metabat_207	NOBIN
k127_37063	8128	0.4273	786	921	metabat_1185	NOBIN
k127_37074	1036	0.4276	NOBIN	1678	hic_014	NOBIN
k127_37088	3966	0.383	789	NOBIN	metabat_1188	NOBIN
k127_37101	4956	0.4036	473	NOBIN	metabat_838	NOBIN
k127_37131	1671	0.5984	NOBIN	733	hic_442	NOBIN
k127_37169	4693	0.3456	NOBIN	1740	hic_082	NOBIN
k127_37177	4023	0.5222	363	1320	metabat_716	NOBIN
k127_37190	1255	0.5944	NOBIN	1826	hic_325	NOBIN
k127_37206	1034	0.3888	NOBIN	675	hic_247	NOBIN
k127_37222	2055	0.1854	1113	NOBIN	metabat_126	NOBIN
k127_37232	1052	0.4648	819	1716	metabat_1222	NOBIN
k127_37253	3396	0.4473	629	557	hic_144	NOBIN
k127_37276	1014	0.3521	NOBIN	169	hic_173	NOBIN
k127_37293	3178	0.2845	644	NOBIN	metabat_1028	NOBIN
k127_37314	2516	0.1816	686	1395	metabat_1074	NOBIN
k127_37320	15305	0.3707	170	857	metabat_502	NOBIN
k127_37325	6156	0.4683	190	776	metabat_524	NOBIN
k127_37365	13121	0.32	590	1021	metabat_968	NOBIN
k127_37371	1205	0.3004	81	NOBIN	metabat_1223	NOBIN
k127_37394	2129	0.2123	NOBIN	1699	hic_084	NOBIN
k127_37396	3601	0.2319	971	228	metabat_1391	NOBIN
k127_37423	1310	0.258	NOBIN	1820	hic_392	NOBIN
k127_37464	3206	0.3609	1392	672	hic_234	NOBIN
k127_37474	9261	0.2581	484	32	metabat_850	NOBIN
k127_37484	29705	0.354	1302	1345	metabat_336	metabat_336
k127_37497	4354	0.446	725	924	metabat_1118	NOBIN
k127_37498	1466	0.1896	774	3205	metabat_1172	NOBIN
k127_37502	3095	0.2094	1312	844	hic_199	NOBIN
k127_37503	11339	0.532	632	900	metabat_1015	NOBIN
k127_37561	1725	0.2661	NOBIN	338	hic_360	NOBIN
k127_37623	3479	0.198	609	711	metabat_989	NOBIN
k127_37630	1645	0.49	NOBIN	686	hic_577	NOBIN
k127_37638	2779	0.4422	827	NOBIN	metabat_1231	NOBIN
k127_37639	3440	0.2087	634	NOBIN	metabat_1017	NOBIN
k127_37650	1220	0.1656	NOBIN	1395	hic_125	NOBIN
k127_37667	5130	0.4889	696	849	metabat_1085	metabat_1085
k127_37707	1024	0.4971	NOBIN	2817	hic_230	NOBIN
k127_37711	3014	0.4476	412	674	metabat_771	NOBIN
k127_37714	3523	0.2245	634	2908	metabat_1017	NOBIN
k127_37723	4128	0.4077	434	930	metabat_795	NOBIN
k127_37725	2405	0.3139	619	NOBIN	metabat_1000	NOBIN
k127_37733	2847	0.3649	1206	NOBIN	metabat_229	NOBIN
k127_37738	4072	0.4931	875	485	hic_440	NOBIN
k127_37748	1295	0.2023	NOBIN	1601	hic_077	NOBIN
k127_37783	6537	0.4825	328	1282	metabat_677	NOBIN
k127_37791	7400	0.4135	682	2409	metabat_1070	NOBIN
k127_37827	5641	0.3927	228	2311	metabat_566	NOBIN
k127_37871	3563	0.2192	609	1380	metabat_989	NOBIN
k127_37887	2205	0.4268	NOBIN	398	hic_102	NOBIN
k127_37935	2609	0.371	651	NOBIN	metabat_1036	NOBIN
k127_37944	1910	0.467	157	273	metabat_487	NOBIN
k127_37963	4874	0.4354	NOBIN	1317	hic_121	NOBIN
k127_37980	1387	0.4218	NOBIN	264	hic_452	NOBIN
k127_38006	2420	0.2231	NOBIN	2060	hic_388	NOBIN
k127_38011	1115	0.4897	935	NOBIN	metabat_1351	NOBIN
k127_38023	1966	0.5488	NOBIN	855	hic_519	NOBIN
k127_38029	2223	0.1957	NOBIN	938	hic_392	NOBIN
k127_38034	5951	0.4332	509	1640	metabat_878	NOBIN
k127_38037	5099	0.503	739	88	metabat_1133	NOBIN
k127_38046	1313	0.5552	NOBIN	147	hic_236	NOBIN
k127_38093	3217	0.2934	12	NOBIN	metabat_333	NOBIN
k127_38113	9708	0.5114	1357	1393	metabat_396	NOBIN
k127_38140	4765	0.4988	657	667	metabat_1042	NOBIN
k127_38142	3472	0.1028	1113	NOBIN	metabat_126	NOBIN
k127_38193	4533	0.4476	158	435	metabat_488	NOBIN
k127_38206	6783	0.4384	NOBIN	675	hic_057	NOBIN
k127_38207	1258	0.5397	NOBIN	466	hic_106	NOBIN
k127_38238	1746	0.2583	502	502	metabat_871	NOBIN
k127_38256	2547	0.3903	455	785	metabat_818	NOBIN
k127_38262	3384	0.4297	129	390	metabat_332	NOBIN
k127_38265	1153	0.5178	39	3487	metabat_756	NOBIN
k127_38277	2065	0.4194	NOBIN	1272	hic_040	NOBIN
k127_38331	1964	0.2342	NOBIN	1689	hic_360	NOBIN
k127_38361	3065	0.3827	143	NOBIN	metabat_472	NOBIN
k127_38367	2793	0.1783	971	429	metabat_1391	NOBIN
k127_38370	4091	0.4263	1129	2286	metabat_143	NOBIN
k127_38379	9238	0.4696	61	522	metabat_1001	NOBIN
k127_38388	3680	0.3217	857	1539	hic_319	NOBIN
k127_38390	7868	0.5477	398	1517	metabat_754	NOBIN
k127_38393	6967	0.5276	46	38	metabat_834	NOBIN
k127_38414	4469	0.4258	1302	934	metabat_336	metabat_336
k127_38429	2512	0.2854	1206	NOBIN	metabat_229	NOBIN
k127_38446	1948	0.2798	1423	NOBIN	metabat_470	NOBIN
k127_38451	3322	0.2565	14	1354	metabat_479	NOBIN
k127_38460	2473	0.1985	NOBIN	1380	hic_389	NOBIN
k127_38461	2759	0.2095	686	2060	metabat_1074	NOBIN
k127_38464	2061	0.4818	NOBIN	1673	hic_564	NOBIN
k127_38467	5951	0.3236	876	NOBIN	metabat_1285	NOBIN
k127_38486	1882	0.2237	NOBIN	1392	hic_179	NOBIN
k127_38505	2292	0.2478	634	2050	metabat_1017	NOBIN
k127_38513	1526	0.521	NOBIN	423	hic_355	NOBIN
k127_38515	2501	0.531	46	38	metabat_834	NOBIN
k127_38520	1049	0.1868	104	NOBIN	metabat_055	NOBIN
k127_38539	1465	0.4928	NOBIN	104	hic_233	NOBIN
k127_38542	1150	0.4583	602	524	metabat_982	NOBIN
k127_38545	21684	0.4095	1065	671	metabat_072	NOBIN
k127_38565	5176	0.5068	969	781	metabat_1388	NOBIN
k127_38569	1426	0.3689	NOBIN	1656	hic_570	NOBIN
k127_38573	2719	0.6532	589	NOBIN	metabat_966	NOBIN
k127_38583	1621	0.335	NOBIN	518	hic_207	NOBIN
k127_38587	3645	0.6491	1166	NOBIN	metabat_184	NOBIN
k127_38611	3169	0.5765	36	1687	metabat_723	NOBIN
k127_38636	2730	0.4359	882	1383	metabat_1292	NOBIN
k127_38654	4194	0.2124	609	2060	metabat_989	NOBIN
k127_38690	5294	0.6096	1298	3162	metabat_330	NOBIN
k127_38714	1765	0.5847	NOBIN	1738	hic_105	NOBIN
k127_38736	2632	0.3305	367	NOBIN	metabat_720	NOBIN
k127_38749	11728	0.5501	1122	834	hic_529	NOBIN
k127_38752	9425	0.3953	1001	1339	metabat_002	NOBIN
k127_38753	1475	0.2027	NOBIN	1839	hic_324	NOBIN
k127_38787	1135	0.5454	NOBIN	2469	hic_517	NOBIN
k127_38802	4173	0.5176	801	1402	metabat_1203	NOBIN
k127_38803	1989	0.4811	NOBIN	2484	hic_347	NOBIN
k127_38812	34224	0.2436	886	342	metabat_1296	NOBIN
k127_38836	4181	0.2093	634	2050	metabat_1017	NOBIN
k127_38840	10390	0.4306	NOBIN	2202	hic_373	NOBIN
k127_38884	1251	0.4892	266	NOBIN	metabat_608	NOBIN
k127_38888	3880	0.1387	1113	638	metabat_126	NOBIN
k127_38902	2700	0.5359	260	2831	metabat_602	NOBIN
k127_38916	9564	0.2018	907	2060	hic_389	NOBIN
k127_38922	1386	0.4993	NOBIN	1086	hic_123	NOBIN
k127_38957	2496	0.5565	NOBIN	2959	hic_026	NOBIN
k127_38959	4344	0.3939	951	NOBIN	metabat_1369	NOBIN
k127_38974	3096	0.1647	609	1380	metabat_989	NOBIN
k127_39013	4464	0.5529	1263	2161	metabat_292	NOBIN
k127_39020	3473	0.1923	609	2734	metabat_989	NOBIN
k127_39045	3598	0.2329	609	938	metabat_989	NOBIN
k127_39052	2974	0.5962	363	3272	metabat_716	NOBIN
k127_39064	1984	0.3609	582	504	metabat_959	NOBIN
k127_39090	2684	0.4817	NOBIN	2266	hic_177	NOBIN
k127_39150	1576	0.1574	NOBIN	3728	hic_371	NOBIN
k127_39157	4316	0.3295	1076	275	metabat_084	NOBIN
k127_39208	3967	0.2546	971	1631	metabat_1391	NOBIN
k127_39229	4684	0.535	550	2258	metabat_924	NOBIN
k127_39249	3670	0.2529	1376	NOBIN	metabat_417	NOBIN
k127_39252	26376	0.3941	1372	233	metabat_413	NOBIN
k127_39270	3318	0.204	104	1610	metabat_055	NOBIN
k127_39295	3249	0.1841	1312	755	metabat_347	NOBIN
k127_39304	1127	0.4942	23	3095	metabat_579	NOBIN
k127_39330	3036	0.2019	104	2682	metabat_055	NOBIN
k127_39353	1659	0.2333	1393	3417	hic_165	NOBIN
k127_39354	2985	0.3467	1352	271	metabat_391	NOBIN
k127_39358	21697	0.5635	1314	1054	metabat_349	NOBIN
k127_39367	2001	0.4858	NOBIN	2958	hic_056	NOBIN
k127_39381	2701	0.3147	1327	665	metabat_363	NOBIN
k127_39412	2811	0.2465	836	1380	metabat_1241	NOBIN
k127_39429	1681	0.1725	1393	1996	hic_235	NOBIN
k127_39440	4985	0.3587	125	93	metabat_288	NOBIN
k127_39475	5500	0.5384	1391	237	metabat_434	NOBIN
k127_39486	1201	0.592	NOBIN	729	hic_062	NOBIN
k127_39511	10620	0.5007	290	934	metabat_635	NOBIN
k127_39513	1205	0.4224	NOBIN	1	hic_232	NOBIN
k127_39547	5046	0.4873	1	756	metabat_535	NOBIN
k127_39555	10031	0.5564	632	1539	metabat_1015	NOBIN
k127_39560	2822	0.224	609	2734	metabat_989	NOBIN
k127_39561	1118	0.5966	498	533	metabat_865	NOBIN
k127_39580	5740	0.4852	NOBIN	747	hic_354	NOBIN
k127_39582	2547	0.5124	1257	2088	metabat_285	NOBIN
k127_39601	2022	0.4985	NOBIN	1847	hic_237	NOBIN
k127_39635	16066	0.48	1375	304	metabat_416	NOBIN
k127_39648	1294	0.5085	NOBIN	1477	hic_411	NOBIN
k127_39670	8462	0.4263	NOBIN	132	hic_417	NOBIN
k127_39690	6205	0.5376	722	845	metabat_1115	NOBIN
k127_39719	1368	0.5314	NOBIN	882	hic_187	NOBIN
k127_39749	5096	0.324	1256	753	hic_490	NOBIN
k127_39757	3987	0.162	800	1277	metabat_1202	NOBIN
k127_39766	8447	0.3357	1256	612	hic_179	NOBIN
k127_39771	4056	0.4184	1064	NOBIN	metabat_071	NOBIN
k127_39788	1030	0.5806	NOBIN	1344	hic_056	NOBIN
k127_39793	2587	0.5029	1398	1044	hic_048	NOBIN
k127_39801	7619	0.4778	438	495	metabat_799	NOBIN
k127_39816	1063	0.3151	619	NOBIN	metabat_1000	NOBIN
k127_39875	1731	0.1808	NOBIN	338	hic_257	NOBIN
k127_39887	6155	0.5587	425	850	metabat_785	NOBIN
k127_39905	1676	0.1903	NOBIN	938	hic_382	NOBIN
k127_39916	3472	0.3753	NOBIN	1334	hic_069	NOBIN
k127_39923	1720	0.5256	NOBIN	3554	hic_554	NOBIN
k127_39933	8171	0.4931	1329	501	metabat_365	NOBIN
k127_40099	6114	0.1899	771	NOBIN	metabat_1169	NOBIN
k127_40101	2967	0.4028	1198	253	metabat_219	NOBIN
k127_40120	3928	0.5507	1242	2383	hic_200	NOBIN
k127_40122	3945	0.2134	686	NOBIN	metabat_1074	NOBIN
k127_40139	2353	0.4522	1405	3652	metabat_450	NOBIN
k127_40155	1151	0.2137	NOBIN	836	hic_070	NOBIN
k127_40178	11371	0.5795	1316	498	metabat_351	NOBIN
k127_40186	4991	0.4468	270	123	metabat_613	metabat_613
k127_40219	7774	0.4676	433	1673	metabat_794	NOBIN
k127_40238	2599	0.2151	634	NOBIN	metabat_1017	NOBIN
k127_40241	5136	0.5715	883	770	metabat_1293	NOBIN
k127_40263	2961	0.3968	483	766	metabat_849	NOBIN
k127_40294	1210	0.3702	619	NOBIN	metabat_1000	NOBIN
k127_40309	1331	0.3914	NOBIN	1736	hic_376	NOBIN
k127_40318	3385	0.262	579	1407	hic_461	NOBIN
k127_40321	33988	0.5212	1367	107	metabat_407	NOBIN
k127_40339	1162	0.5775	498	1712	hic_155	NOBIN
k127_40353	24944	0.4804	137	219	metabat_421	metabat_421
k127_40395	2560	0.1797	1312	NOBIN	metabat_347	NOBIN
k127_40396	2580	0.4953	432	1793	metabat_793	NOBIN
k127_40411	4571	0.4804	804	1555	metabat_1206	NOBIN
k127_40428	3008	0.4953	NOBIN	314	hic_479	NOBIN
k127_40432	1662	0.4946	NOBIN	1840	hic_224	NOBIN
k127_40468	4298	0.4293	523	3349	hic_331	NOBIN
k127_40475	2194	0.4822	NOBIN	2107	hic_321	NOBIN
k127_40484	5604	0.5127	252	2200	metabat_593	NOBIN
k127_40486	1090	0.533	NOBIN	3137	hic_070	NOBIN
k127_40519	2880	0.2288	NOBIN	711	hic_395	NOBIN
k127_40528	1045	0.4976	NOBIN	2092	hic_543	NOBIN
k127_40534	2049	0.2108	NOBIN	3080	hic_250	NOBIN
k127_40539	4387	0.2457	634	1790	metabat_1017	NOBIN
k127_40597	1665	0.5441	NOBIN	3387	hic_463	NOBIN
k127_40604	1577	0.357	NOBIN	2946	hic_010	NOBIN
k127_40609	3291	0.6554	713	3008	hic_303	NOBIN
k127_40660	7348	0.2789	NOBIN	932	hic_169	NOBIN
k127_40668	1707	0.1863	104	NOBIN	metabat_055	NOBIN
k127_40675	1819	0.5498	1	2075	metabat_535	NOBIN
k127_40764	1117	0.145	565	NOBIN	metabat_940	NOBIN
k127_40765	1781	0.5317	NOBIN	1456	hic_501	NOBIN
k127_40790	1364	0.5095	NOBIN	521	hic_129	NOBIN
k127_40817	20283	0.487	803	175	metabat_1205	NOBIN
k127_40838	1936	0.5191	534	480	metabat_906	NOBIN
k127_40852	3263	0.2464	1312	876	metabat_347	NOBIN
k127_40920	3602	0.5813	610	2169	metabat_991	NOBIN
k127_40922	4131	0.4989	803	2362	metabat_1205	NOBIN
k127_40945	4962	0.6177	623	31	metabat_1005	NOBIN
k127_40946	1258	0.4841	630	3119	metabat_1013	NOBIN
k127_40951	2981	0.4706	806	487	metabat_1208	NOBIN
k127_40965	6911	0.4161	669	1505	metabat_1055	NOBIN
k127_40980	1145	0.2533	741	NOBIN	metabat_1136	NOBIN
k127_41018	4380	0.4486	427	458	metabat_787	NOBIN
k127_41023	3894	0.5254	NOBIN	1555	hic_129	NOBIN
k127_41077	4793	0.521	1052	1068	metabat_058	NOBIN
k127_41078	2666	0.4332	107	2246	metabat_088	NOBIN
k127_41101	6569	0.396	35	NOBIN	metabat_712	NOBIN
k127_41114	1119	0.2493	1228	NOBIN	metabat_253	NOBIN
k127_41118	2031	0.2339	634	3074	metabat_1017	NOBIN
k127_41124	2898	0.166	NOBIN	1493	hic_022	NOBIN
k127_41133	1272	0.4528	NOBIN	1301	hic_355	NOBIN
k127_41140	2262	0.5075	1348	1632	metabat_386	NOBIN
k127_41173	2722	0.2017	609	1380	metabat_989	NOBIN
k127_41235	2078	0.4726	964	NOBIN	metabat_1383	NOBIN
k127_41260	2219	0.5246	NOBIN	2669	hic_376	NOBIN
k127_41288	1086	0.581	NOBIN	1643	hic_325	NOBIN
k127_41297	3226	0.203	609	1380	metabat_989	NOBIN
k127_41303	2792	0.5759	1314	NOBIN	metabat_349	NOBIN
k127_41306	6189	0.508	722	1179	metabat_1115	NOBIN
k127_41315	3545	0.2031	609	1634	metabat_989	NOBIN
k127_41322	5010	0.3661	NOBIN	1161	hic_375	NOBIN
k127_41350	2832	0.1931	774	1634	metabat_1172	NOBIN
k127_41351	1051	0.5233	NOBIN	520	hic_329	NOBIN
k127_41358	1107	0.5501	NOBIN	2667	hic_402	NOBIN
k127_41361	2817	0.3894	720	NOBIN	metabat_1113	NOBIN
k127_41364	5059	0.4732	1094	807	metabat_104	NOBIN
k127_41371	2766	0.2155	104	626	metabat_055	NOBIN
k127_41383	1043	0.2454	1170	NOBIN	metabat_189	NOBIN
k127_41431	3149	0.208	686	1634	hic_350	NOBIN
k127_41461	13284	0.5585	183	1665	metabat_516	NOBIN
k127_41468	8116	0.4303	593	26	metabat_971	NOBIN
k127_41484	3963	0.543	775	914	metabat_1173	NOBIN
k127_41502	5698	0.2775	1180	1458	metabat_200	NOBIN
k127_41515	7005	0.4537	216	4	metabat_553	NOBIN
k127_41535	2324	0.2582	NOBIN	1816	hic_222	NOBIN
k127_41541	1026	0.4279	596	NOBIN	metabat_974	NOBIN
k127_41543	3682	0.5003	428	74	metabat_788	NOBIN
k127_41548	1706	0.3259	1250	NOBIN	metabat_278	NOBIN
k127_41550	20887	0.4353	456	312	metabat_819	NOBIN
k127_41566	3634	0.3591	903	2223	metabat_1316	metabat_1316
k127_41571	8596	0.4347	1201	14	metabat_224	NOBIN
k127_41583	2731	0.1758	NOBIN	2811	hic_389	NOBIN
k127_41632	6060	0.5129	422	436	metabat_782	NOBIN
k127_41641	1635	0.4073	NOBIN	2010	hic_282	NOBIN
k127_41667	1729	0.5113	NOBIN	2524	hic_228	NOBIN
k127_41694	3844	0.5471	221	206	metabat_559	NOBIN
k127_41749	6607	0.461	NOBIN	936	hic_035	NOBIN
k127_41765	3467	0.4751	806	719	metabat_1208	NOBIN
k127_41770	6128	0.4876	851	350	metabat_1258	NOBIN
k127_41798	5473	0.2012	686	1634	metabat_1074	NOBIN
k127_41800	1820	0.5291	23	2191	metabat_579	NOBIN
k127_41809	2911	0.3356	651	NOBIN	metabat_1036	NOBIN
k127_41816	1633	0.1953	104	1946	hic_391	NOBIN
k127_41819	4596	0.2128	971	1893	metabat_1391	NOBIN
k127_41829	43621	0.5635	692	166	metabat_1081	NOBIN
k127_41832	4457	0.5634	462	17	metabat_826	NOBIN
k127_41836	2753	0.2739	654	2882	metabat_1039	NOBIN
k127_41869	1484	0.6011	NOBIN	2872	hic_154	NOBIN
k127_41881	3542	0.4142	1069	NOBIN	metabat_076	NOBIN
k127_41893	1370	0.4445	596	2807	metabat_974	NOBIN
k127_41894	2873	0.6143	1159	NOBIN	metabat_176	NOBIN
k127_41896	9766	0.4564	71	210	metabat_1112	metabat_1112
k127_41913	1509	0.444	NOBIN	1260	hic_175	NOBIN
k127_41916	9301	0.4048	456	668	metabat_819	NOBIN
k127_41917	3962	0.4175	701	3768	metabat_1092	NOBIN
k127_41923	4927	0.3312	508	1624	metabat_877	NOBIN
k127_41953	3399	0.4896	NOBIN	455	hic_577	NOBIN
k127_41979	3153	0.6432	425	850	metabat_785	NOBIN
k127_41985	3220	0.6339	425	1870	metabat_785	NOBIN
k127_41990	1846	0.6089	1393	3096	hic_043	NOBIN
k127_41991	1111	0.4599	NOBIN	762	hic_234	NOBIN
k127_41995	6457	0.5331	1062	1570	metabat_069	NOBIN
k127_42084	2846	0.3092	1352	NOBIN	metabat_391	NOBIN
k127_42098	5546	0.2831	310	NOBIN	metabat_658	NOBIN
k127_42107	4142	0.2349	634	2870	metabat_1017	NOBIN
k127_42120	3131	0.4669	889	483	metabat_1299	NOBIN
k127_42209	6917	0.47	959	2432	metabat_1377	NOBIN
k127_42252	16216	0.3573	125	93	metabat_288	NOBIN
k127_42268	5787	0.1825	609	938	metabat_989	NOBIN
k127_42272	8234	0.2854	26	978	metabat_612	metabat_612
k127_42275	4010	0.5334	92	NOBIN	metabat_1345	NOBIN
k127_42280	3136	0.6052	418	NOBIN	metabat_777	NOBIN
k127_42282	3010	0.21	686	1634	hic_395	NOBIN
k127_42304	2178	0.2025	NOBIN	2060	hic_382	NOBIN
k127_42309	26311	0.4253	683	127	metabat_1071	metabat_1071
k127_42334	4862	0.4272	874	459	metabat_1283	NOBIN
k127_42366	5134	0.321	135	NOBIN	metabat_399	NOBIN
k127_42370	1324	0.4298	NOBIN	3482	hic_364	NOBIN
k127_42393	1059	0.6336	NOBIN	2511	hic_517	NOBIN
k127_42517	4196	0.3294	135	2361	metabat_399	NOBIN
k127_42521	3719	0.5856	706	108	metabat_1097	metabat_1097
k127_42547	2539	0.2489	971	587	metabat_1391	NOBIN
k127_42591	2608	0.311	332	807	metabat_682	NOBIN
k127_42600	1079	0.5014	NOBIN	1562	hic_341	NOBIN
k127_42606	11432	0.4999	417	1838	hic_432	NOBIN
k127_42623	1449	0.2022	NOBIN	1996	hic_014	NOBIN
k127_42625	2539	0.4718	NOBIN	2349	hic_123	NOBIN
k127_42648	31771	0.2606	1406	422	metabat_451	NOBIN
k127_42686	3845	0.5743	728	147	metabat_1121	NOBIN
k127_42713	8655	0.3846	416	159	metabat_775	NOBIN
k127_42731	3239	0.4208	669	1639	metabat_1055	NOBIN
k127_42748	9841	0.4899	824	87	metabat_1228	NOBIN
k127_42752	4607	0.4508	NOBIN	1076	hic_576	NOBIN
k127_42777	7207	0.6134	1209	1355	metabat_232	NOBIN
k127_42779	1655	0.5045	NOBIN	3270	hic_311	NOBIN
k127_42780	1735	0.2375	NOBIN	1380	hic_382	NOBIN
k127_42802	1656	0.3158	NOBIN	2499	hic_183	NOBIN
k127_42815	2799	0.1961	686	815	metabat_1074	NOBIN
k127_42847	1140	0.4921	266	687	metabat_608	NOBIN
k127_42887	3198	0.4012	793	732	metabat_1193	NOBIN
k127_42890	2661	0.304	1180	761	metabat_200	NOBIN
k127_42922	2147	0.4905	NOBIN	3059	hic_257	NOBIN
k127_42936	8279	0.3534	741	1335	metabat_1136	NOBIN
k127_42970	4402	0.6249	454	679	metabat_817	NOBIN
k127_42978	4016	0.3337	1404	758	metabat_449	NOBIN
k127_42997	1013	0.2715	634	429	metabat_1017	NOBIN
k127_43013	13012	0.5496	1174	227	metabat_193	metabat_193
k127_43021	3199	0.4776	536	104	metabat_908	NOBIN
k127_43071	1356	0.5826	NOBIN	2789	hic_176	NOBIN
k127_43080	2043	0.5419	NOBIN	879	hic_094	NOBIN
k127_43090	4140	0.2874	1327	NOBIN	metabat_363	NOBIN
k127_43100	3155	0.2976	274	NOBIN	metabat_617	NOBIN
k127_43105	5837	0.4519	1190	1033	metabat_211	NOBIN
k127_43110	1226	0.4592	NOBIN	1965	hic_180	NOBIN
k127_43163	1480	0.577	NOBIN	826	hic_267	NOBIN
k127_43193	7633	0.498	1184	1945	metabat_204	NOBIN
k127_43201	7002	0.2801	723	NOBIN	metabat_1116	NOBIN
k127_43213	5482	0.2831	723	NOBIN	metabat_1116	NOBIN
k127_43216	1347	0.5583	23	1047	metabat_579	NOBIN
k127_43219	1654	0.4135	NOBIN	617	hic_551	NOBIN
k127_43252	1004	0.6414	NOBIN	2602	hic_589	NOBIN
k127_43286	1137	0.1785	NOBIN	1645	hic_395	NOBIN
k127_43323	1354	0.5022	NOBIN	3588	hic_230	NOBIN
k127_43352	1249	0.3683	NOBIN	909	hic_077	NOBIN
k127_43365	3395	0.1862	971	NOBIN	metabat_1391	NOBIN
k127_43388	2578	0.2308	686	1462	metabat_1074	NOBIN
k127_43397	4246	0.5	1143	1375	metabat_159	NOBIN
k127_43413	1196	0.5719	NOBIN	2415	hic_496	NOBIN
k127_43431	6547	0.4323	270	123	metabat_613	metabat_613
k127_43440	3463	0.49	650	396	metabat_1035	NOBIN
k127_43444	2678	0.1927	609	1395	metabat_989	NOBIN
k127_43446	4759	0.4301	687	888	metabat_1075	NOBIN
k127_43454	3641	0.1975	609	711	metabat_989	NOBIN
k127_43465	1219	0.1903	NOBIN	1380	hic_360	NOBIN
k127_43517	3039	0.535	742	2070	metabat_1137	NOBIN
k127_43520	16003	0.4622	788	64	metabat_1187	NOBIN
k127_43539	2543	0.5529	317	600	metabat_665	NOBIN
k127_43549	1270	0.385	1067	NOBIN	metabat_074	NOBIN
k127_43559	5718	0.4813	414	2018	metabat_773	NOBIN
k127_43566	1130	0.1991	104	965	metabat_055	NOBIN
k127_43576	1172	0.477	NOBIN	173	hic_478	NOBIN
k127_43607	1427	0.4548	NOBIN	1538	hic_452	NOBIN
k127_43615	1138	0.4991	NOBIN	1538	hic_452	NOBIN
k127_43624	1682	0.5541	NOBIN	2473	hic_337	NOBIN
k127_43653	2716	0.2297	800	NOBIN	metabat_1202	NOBIN
k127_43667	2973	0.4672	541	74	metabat_914	NOBIN
k127_43668	4070	0.6521	375	1430	metabat_729	NOBIN
k127_43684	9412	0.4298	586	56	metabat_963	NOBIN
k127_43707	2161	0.1472	NOBIN	711	hic_389	NOBIN
k127_43731	5939	0.4991	537	549	metabat_909	NOBIN
k127_43741	3191	0.3695	258	NOBIN	metabat_599	NOBIN
k127_43818	2421	0.2689	347	NOBIN	metabat_698	NOBIN
k127_43850	5024	0.5225	775	914	metabat_1173	NOBIN
k127_43851	2506	0.3707	160	3047	metabat_491	NOBIN
k127_43858	2189	0.4312	NOBIN	808	hic_094	NOBIN
k127_43863	5101	0.4634	938	132	metabat_1354	NOBIN
k127_43894	8256	0.3474	308	NOBIN	metabat_655	metabat_655
k127_43904	2175	0.5136	NOBIN	1838	hic_128	NOBIN
k127_43906	1336	0.5007	NOBIN	453	hic_128	NOBIN
k127_43925	3340	0.3305	407	NOBIN	metabat_765	NOBIN
k127_43930	1110	0.5063	NOBIN	1470	hic_564	NOBIN
k127_43955	3892	0.2433	971	1464	metabat_1391	NOBIN
k127_43961	1098	0.4508	NOBIN	795	hic_373	NOBIN
k127_43965	1660	0.2024	NOBIN	1988	hic_520	NOBIN
k127_43972	1134	0.5679	NOBIN	3243	hic_236	NOBIN
k127_43978	1941	0.4972	NOBIN	724	hic_300	NOBIN
k127_44024	10998	0.3636	643	NOBIN	metabat_1027	NOBIN
k127_44045	3134	0.3564	170	1556	metabat_502	NOBIN
k127_44073	2198	0.4823	NOBIN	96	hic_047	hic_047
k127_44090	4859	0.5748	113	701	metabat_155	NOBIN
k127_44108	3185	0.4948	NOBIN	862	hic_136	NOBIN
k127_44110	18147	0.4869	1306	2	metabat_340	NOBIN
k127_44127	1199	0.5363	522	874	metabat_893	NOBIN
k127_44147	3849	0.4409	809	3044	metabat_1211	NOBIN
k127_44173	1323	0.3416	596	NOBIN	metabat_974	NOBIN
k127_44229	4080	0.5213	NOBIN	1137	hic_286	NOBIN
k127_44240	5066	0.3685	474	2279	metabat_839	NOBIN
k127_44249	1876	0.5016	NOBIN	596	hic_345	NOBIN
k127_44257	8726	0.5196	43	329	metabat_801	NOBIN
k127_44292	1892	0.454	NOBIN	1121	hic_291	NOBIN
k127_44299	2479	0.1795	NOBIN	2500	hic_235	NOBIN
k127_44306	2944	0.178	800	2487	hic_286	NOBIN
k127_44323	3981	0.4647	NOBIN	442	hic_460	NOBIN
k127_44342	9241	0.4655	1409	124	metabat_454	NOBIN
k127_44343	4502	0.5764	NOBIN	2688	hic_008	NOBIN
k127_44345	2880	0.1771	686	952	hic_512	NOBIN
k127_44376	2119	0.4851	NOBIN	1017	hic_386	NOBIN
k127_44377	4198	0.551	1324	NOBIN	metabat_360	NOBIN
k127_44378	2884	0.1633	952	586	metabat_1370	NOBIN
k127_44396	4488	0.5677	885	955	metabat_1295	NOBIN
k127_44397	4947	0.2072	609	711	metabat_989	NOBIN
k127_44410	3233	0.3498	720	NOBIN	metabat_1113	NOBIN
k127_44411	10475	0.3736	NOBIN	2406	hic_095	NOBIN
k127_44474	1047	0.4919	NOBIN	357	hic_386	NOBIN
k127_44501	4426	0.2205	771	NOBIN	metabat_1169	NOBIN
k127_44529	4211	0.663	233	2632	metabat_572	NOBIN
k127_44530	13280	0.3298	1304	NOBIN	metabat_338	NOBIN
k127_44573	1469	0.2498	NOBIN	2060	hic_389	NOBIN
k127_44599	4911	0.4274	420	1369	metabat_780	NOBIN
k127_44635	1750	0.5126	630	1461	metabat_1013	NOBIN
k127_44640	1700	0.4153	1250	967	metabat_278	NOBIN
k127_44669	6330	0.3556	1054	1243	metabat_060	NOBIN
k127_44710	2110	0.373	NOBIN	769	hic_010	NOBIN
k127_44712	5564	0.2284	634	717	metabat_1017	NOBIN
k127_44735	1113	0.1986	NOBIN	2157	hic_371	NOBIN
k127_44745	1012	0.3656	611	NOBIN	metabat_992	NOBIN
k127_44747	38680	0.4804	477	194	metabat_842	NOBIN
k127_44749	1527	0.2436	NOBIN	1380	hic_392	NOBIN
k127_44754	5442	0.5693	821	1077	metabat_1225	NOBIN
k127_44792	6620	0.4287	129	1591	metabat_332	NOBIN
k127_44801	6874	0.2037	1312	598	metabat_347	NOBIN
k127_44850	6221	0.3099	616	NOBIN	metabat_997	metabat_997
k127_44869	7260	0.3172	1363	920	metabat_403	NOBIN
k127_44880	1246	0.4607	NOBIN	565	hic_461	NOBIN
k127_44932	6272	0.1945	971	2253	metabat_1391	NOBIN
k127_44952	4063	0.59	398	1517	metabat_754	NOBIN
k127_44954	1914	0.2633	634	749	metabat_1017	NOBIN
k127_44983	1485	0.4498	741	NOBIN	metabat_1136	NOBIN
k127_44988	3848	0.2162	686	938	metabat_1074	NOBIN
k127_44991	20119	0.4363	724	27	metabat_1117	NOBIN
k127_45011	7747	0.5046	872	1476	metabat_1281	metabat_1281
k127_45054	1288	0.4783	1113	544	metabat_126	NOBIN
k127_45060	5836	0.3619	369	1974	hic_386	NOBIN
k127_45064	2013	0.5077	NOBIN	3288	hic_280	NOBIN
k127_45079	1153	0.2142	1113	NOBIN	metabat_126	NOBIN
k127_45093	21977	0.3533	796	1480	metabat_1196	NOBIN
k127_45129	1534	0.513	NOBIN	764	hic_225	NOBIN
k127_45135	3870	0.4953	278	522	metabat_621	NOBIN
k127_45146	1521	0.4799	NOBIN	1889	hic_030	NOBIN
k127_45159	5334	0.554	66	57	metabat_1056	metabat_1056
k127_45163	1183	0.224	NOBIN	2545	hic_101	NOBIN
k127_45178	6258	0.5732	1339	59	metabat_376	NOBIN
k127_45182	1498	0.2063	NOBIN	1705	hic_183	NOBIN
k127_45238	1795	0.6329	NOBIN	3062	hic_167	NOBIN
k127_45242	5229	0.1912	609	711	metabat_989	NOBIN
k127_45278	2958	0.383	897	NOBIN	metabat_1308	NOBIN
k127_45280	2327	0.1899	NOBIN	1946	hic_391	NOBIN
k127_45285	4298	0.5223	NOBIN	2696	hic_349	NOBIN
k127_45289	6951	0.5481	1023	1450	metabat_026	NOBIN
k127_45298	2273	0.5143	NOBIN	1067	hic_187	NOBIN
k127_45299	3193	0.4529	1103	73	metabat_115	NOBIN
k127_45311	2291	0.3959	1393	724	hic_300	NOBIN
k127_45319	2797	0.2052	634	NOBIN	metabat_1017	NOBIN
k127_45363	106077	0.3677	1134	49	metabat_149	NOBIN
k127_45369	1519	0.2284	NOBIN	653	hic_103	NOBIN
k127_45379	1835	0.4534	NOBIN	63	hic_239	NOBIN
k127_45391	23652	0.3844	73	133	metabat_1134	metabat_1134
k127_45399	2626	0.3008	NOBIN	1159	hic_424	NOBIN
k127_45410	1828	0.2259	NOBIN	1634	hic_382	NOBIN
k127_45418	6028	0.4182	509	1640	metabat_878	NOBIN
k127_45421	7439	0.374	164	2709	hic_008	NOBIN
k127_45441	4422	0.2056	634	488	metabat_1017	NOBIN
k127_45449	3866	0.2155	609	2734	metabat_989	NOBIN
k127_45464	1972	0.5842	NOBIN	1643	hic_325	NOBIN
k127_45469	3605	0.2319	634	2675	metabat_1017	NOBIN
k127_45498	3782	0.4828	851	218	metabat_1258	NOBIN
k127_45552	12114	0.5387	1329	1665	metabat_365	NOBIN
k127_45557	1581	0.5414	305	347	metabat_652	NOBIN
k127_45567	2105	0.5468	896	NOBIN	metabat_1307	NOBIN
k127_45570	3104	0.2774	868	NOBIN	metabat_1276	NOBIN
k127_45583	3668	0.2028	800	NOBIN	metabat_1202	NOBIN
k127_45680	2735	0.204	1312	555	metabat_347	NOBIN
k127_45713	2701	0.2614	95	445	hic_339	NOBIN
k127_45774	1070	0.6299	490	875	metabat_857	NOBIN
k127_45779	3957	0.514	1	756	metabat_535	NOBIN
k127_45789	2453	0.2585	NOBIN	343	hic_507	NOBIN
k127_45808	4482	0.4525	85	1752	metabat_1267	NOBIN
k127_45815	9932	0.4402	558	308	metabat_932	NOBIN
k127_45823	1323	0.6629	NOBIN	784	hic_286	NOBIN
k127_45863	5951	0.1638	609	2734	metabat_989	NOBIN
k127_45871	1269	0.4909	NOBIN	1134	hic_044	NOBIN
k127_45904	3862	0.4713	399	2503	metabat_755	NOBIN
k127_45926	2597	0.2018	800	1014	hic_084	NOBIN
k127_45930	8312	0.6015	30	1685	metabat_657	NOBIN
k127_45936	1117	0.4709	NOBIN	640	hic_016	NOBIN
k127_45944	4474	0.3312	NOBIN	888	hic_299	NOBIN
k127_45945	1071	0.2213	1113	NOBIN	metabat_126	NOBIN
k127_45953	6798	0.2649	949	NOBIN	metabat_1366	NOBIN
k127_45999	1405	0.5274	104	1011	metabat_055	NOBIN
k127_46068	1496	0.2233	NOBIN	1307	hic_382	NOBIN
k127_46075	4938	0.4984	72	1395	metabat_1123	NOBIN
k127_46113	7931	0.5205	1329	1665	metabat_365	NOBIN
k127_46115	5833	0.5371	603	1677	metabat_983	NOBIN
k127_46135	1253	0.5004	NOBIN	1462	hic_247	NOBIN
k127_46143	1737	0.2832	347	NOBIN	metabat_698	NOBIN
k127_46171	2529	0.5164	543	528	metabat_916	NOBIN
k127_46202	2823	0.4687	NOBIN	2480	hic_475	NOBIN
k127_46238	6654	0.3888	795	2661	metabat_1195	NOBIN
k127_46240	8049	0.3869	NOBIN	2878	hic_016	NOBIN
k127_46248	1880	0.5511	896	2082	metabat_1307	NOBIN
k127_46254	1139	0.4846	NOBIN	1272	hic_040	NOBIN
k127_46259	2690	0.2119	686	429	metabat_1074	NOBIN
k127_46265	14997	0.3753	456	2073	metabat_819	NOBIN
k127_46285	5988	0.492	1391	237	metabat_434	NOBIN
k127_46286	1329	0.5207	NOBIN	273	hic_393	NOBIN
k127_46290	1205	0.2581	1226	NOBIN	metabat_251	NOBIN
k127_46321	7572	0.5008	1347	168	metabat_385	NOBIN
k127_46328	1001	0.3996	NOBIN	158	hic_010	NOBIN
k127_46358	5425	0.1795	686	1380	hic_350	NOBIN
k127_46361	2958	0.2339	800	1159	metabat_1202	NOBIN
k127_46390	6486	0.5424	241	1644	hic_318	NOBIN
k127_46396	1823	0.525	NOBIN	1867	hic_127	NOBIN
k127_46417	4931	0.5117	1391	527	metabat_434	NOBIN
k127_46424	15795	0.5259	1183	1030	metabat_203	metabat_203
k127_46448	1797	0.2632	1228	NOBIN	metabat_253	NOBIN
k127_46458	12474	0.2395	394	171	hic_079	NOBIN
k127_46467	15020	0.4973	259	1334	metabat_600	NOBIN
k127_46470	3012	0.4382	NOBIN	413	hic_035	NOBIN
k127_46477	2395	0.567	NOBIN	715	hic_451	NOBIN
k127_46520	4323	0.5024	498	1239	metabat_865	NOBIN
k127_46531	5403	0.6356	1365	1510	metabat_405	NOBIN
k127_46535	21848	0.4493	724	27	metabat_1117	NOBIN
k127_46577	8396	0.6477	958	2167	metabat_1376	NOBIN
k127_46594	1906	0.4732	NOBIN	1669	hic_236	NOBIN
k127_46605	3261	0.3247	430	2681	metabat_791	NOBIN
k127_46626	1300	0.2131	104	NOBIN	metabat_055	NOBIN
k127_46640	12110	0.4156	777	1588	metabat_1175	NOBIN
k127_46667	3109	0.3914	NOBIN	2781	hic_340	NOBIN
k127_46676	2031	0.4269	NOBIN	1962	hic_230	NOBIN
k127_46680	7495	0.6137	NOBIN	1255	hic_042	NOBIN
k127_46689	1035	0.2599	NOBIN	1360	hic_476	NOBIN
k127_46708	7894	0.167	1312	1590	metabat_347	NOBIN
k127_46732	3320	0.3578	NOBIN	1229	hic_373	NOBIN
k127_46780	1869	0.2552	NOBIN	1873	hic_312	NOBIN
k127_46788	2565	0.5786	482	251	metabat_848	NOBIN
k127_46794	3678	0.3491	63	NOBIN	metabat_1023	NOBIN
k127_46829	6932	0.4212	1405	3652	metabat_450	NOBIN
k127_46830	1435	0.3882	208	NOBIN	metabat_544	NOBIN
k127_46839	1077	0.676	NOBIN	1209	hic_536	NOBIN
k127_46844	2889	0.3544	707	1042	metabat_1098	NOBIN
k127_46854	1388	0.2169	474	NOBIN	metabat_839	NOBIN
k127_46866	3793	0.5265	392	2701	hic_411	NOBIN
k127_46923	6337	0.5171	NOBIN	3629	hic_452	NOBIN
k127_46924	2209	0.5287	NOBIN	1135	hic_035	NOBIN
k127_46938	1434	0.5098	370	196	metabat_724	NOBIN
k127_46973	5041	0.6364	1365	1510	metabat_405	NOBIN
k127_46984	1046	0.5124	NOBIN	922	hic_132	NOBIN
k127_47003	3876	0.3163	490	NOBIN	metabat_857	NOBIN
k127_47008	6162	0.5029	675	1623	metabat_1062	NOBIN
k127_47012	2575	0.1868	NOBIN	2563	hic_022	NOBIN
k127_47069	2783	0.4757	NOBIN	480	hic_463	NOBIN
k127_47138	1705	0.5959	NOBIN	1213	hic_048	NOBIN
k127_47188	2468	0.2334	14	2734	hic_222	NOBIN
k127_47232	23273	0.4684	71	210	metabat_1112	metabat_1112
k127_47244	14307	0.5364	1043	1125	metabat_048	NOBIN
k127_47310	3452	0.549	823	2913	metabat_1227	NOBIN
k127_47315	2690	0.4297	NOBIN	795	hic_241	NOBIN
k127_47329	8894	0.446	464	3303	metabat_828	NOBIN
k127_47335	13885	0.5003	515	161	metabat_885	NOBIN
k127_47405	7023	0.4574	1053	1487	metabat_059	NOBIN
k127_47456	1036	0.1699	1113	NOBIN	metabat_126	NOBIN
k127_47490	1136	0.6611	327	NOBIN	metabat_676	NOBIN
k127_47525	2802	0.4757	NOBIN	962	hic_429	NOBIN
k127_47533	1873	0.4907	NOBIN	227	hic_151	NOBIN
k127_47543	3928	0.2844	108	1763	metabat_099	NOBIN
k127_47544	1353	0.2269	766	1282	metabat_1163	NOBIN
k127_47560	3485	0.3937	307	2053	metabat_654	NOBIN
k127_47582	1691	0.508	NOBIN	337	hic_039	NOBIN
k127_47586	3321	0.5592	573	386	metabat_949	NOBIN
k127_47614	9604	0.5159	717	NOBIN	metabat_1109	NOBIN
k127_47671	1730	0.5607	1067	2612	metabat_074	NOBIN
k127_47699	2653	0.1798	609	2791	metabat_989	NOBIN
k127_47740	2684	0.2358	634	488	metabat_1017	NOBIN
k127_47768	4908	0.3936	NOBIN	1296	hic_432	NOBIN
k127_47773	7137	0.4571	386	NOBIN	metabat_741	NOBIN
k127_47812	2838	0.1857	800	NOBIN	metabat_1202	NOBIN
k127_47823	2355	0.1949	NOBIN	1839	hic_455	NOBIN
k127_47871	2821	0.6398	864	259	metabat_1272	NOBIN
k127_47884	5180	0.4552	203	129	metabat_539	NOBIN
k127_47887	2272	0.4327	NOBIN	2142	hic_019	NOBIN
k127_47906	3340	0.5512	598	1199	metabat_976	NOBIN
k127_47929	10912	0.6454	1365	767	metabat_405	NOBIN
k127_47945	1387	0.3749	1393	2868	hic_376	NOBIN
k127_48024	4791	0.4421	54	221	metabat_923	NOBIN
k127_48025	8234	0.4834	738	1404	metabat_1132	NOBIN
k127_48051	8853	0.3864	811	NOBIN	metabat_1214	NOBIN
k127_48053	1279	0.4949	NOBIN	1555	hic_135	NOBIN
k127_48060	2797	0.2385	971	1263	metabat_1391	NOBIN
k127_48084	1645	0.4426	NOBIN	1105	hic_271	NOBIN
k127_48086	1163	0.2038	NOBIN	843	hic_222	NOBIN
k127_48140	3151	0.5017	1197	1673	metabat_218	NOBIN
k127_48191	2384	0.2538	NOBIN	711	hic_392	NOBIN
k127_48195	5289	0.3727	807	536	metabat_1209	NOBIN
k127_48210	3763	0.422	558	NOBIN	metabat_932	NOBIN
k127_48231	9870	0.2978	590	587	metabat_968	NOBIN
k127_48232	9477	0.4766	493	430	metabat_860	NOBIN
k127_48238	1805	0.3612	NOBIN	1211	hic_319	NOBIN
k127_48298	1889	0.2012	634	NOBIN	metabat_1017	NOBIN
k127_48300	4568	0.2342	686	711	metabat_1074	NOBIN
k127_48313	7465	0.2698	731	410	metabat_1125	NOBIN
k127_48401	1576	0.2411	634	1092	hic_066	NOBIN
k127_48409	4514	0.2045	971	1571	metabat_1391	NOBIN
k127_48440	3693	0.6361	1082	1355	hic_055	NOBIN
k127_48458	1340	0.2612	NOBIN	953	hic_207	NOBIN
k127_48481	4742	0.4692	88	99	metabat_1300	NOBIN
k127_48483	10091	0.2643	445	524	hic_231	NOBIN
k127_48504	1058	0.6616	NOBIN	824	hic_162	NOBIN
k127_48520	5941	0.5608	1202	734	metabat_225	NOBIN
k127_48521	3495	0.3894	346	NOBIN	metabat_697	NOBIN
k127_48538	4127	0.4769	422	436	metabat_782	NOBIN
k127_48553	5335	0.1706	609	711	metabat_989	NOBIN
k127_48562	2843	0.2188	686	2734	hic_360	NOBIN
k127_48566	5903	0.206	609	938	metabat_989	NOBIN
k127_48576	3434	0.5661	589	60	metabat_966	NOBIN
k127_48595	2308	0.4757	NOBIN	612	hic_046	NOBIN
k127_48602	3020	0.1815	686	1839	hic_360	NOBIN
k127_48604	1904	0.6308	NOBIN	1550	hic_017	NOBIN
k127_48629	3727	0.3885	636	2738	metabat_1019	NOBIN
k127_48670	3641	0.5776	655	NOBIN	metabat_1040	metabat_1040
k127_48707	8495	0.4195	1160	846	metabat_178	NOBIN
k127_48710	7111	0.4296	420	160	metabat_780	NOBIN
k127_48726	3171	0.4828	422	436	metabat_782	NOBIN
k127_48729	20582	0.4943	519	415	metabat_889	NOBIN
k127_48735	1261	0.5726	NOBIN	911	hic_470	NOBIN
k127_48754	4929	0.5358	43	329	metabat_801	NOBIN
k127_48763	4716	0.3024	430	105	metabat_791	NOBIN
k127_48771	11073	0.3192	1024	3288	metabat_027	NOBIN
k127_48772	1129	0.1647	1207	NOBIN	metabat_230	NOBIN
k127_48805	1341	0.17	1113	864	metabat_126	NOBIN
k127_48818	1167	0.2305	NOBIN	3060	hic_379	NOBIN
k127_48835	4464	0.4738	786	921	metabat_1185	NOBIN
k127_48852	11229	0.6249	655	1311	metabat_1040	metabat_1040
k127_48880	1649	0.4603	668	3230	metabat_1054	NOBIN
k127_48911	1178	0.2895	NOBIN	1762	hic_283	NOBIN
k127_48917	9426	0.3113	NOBIN	1042	hic_424	NOBIN
k127_48965	9044	0.5704	932	1398	metabat_1348	NOBIN
k127_49001	3960	0.3795	741	513	metabat_1136	NOBIN
k127_49068	1904	0.4391	NOBIN	624	hic_048	NOBIN
k127_49072	1673	0.3837	793	404	metabat_1193	NOBIN
k127_49077	2795	0.1617	NOBIN	338	hic_115	NOBIN
k127_49096	1864	0.162	104	NOBIN	metabat_055	NOBIN
k127_49154	1313	0.4851	NOBIN	2885	hic_316	NOBIN
k127_49170	7235	0.5261	324	1982	metabat_673	NOBIN
k127_49174	1001	0.1888	1200	1749	hic_015	NOBIN
k127_49181	3087	0.4742	1053	NOBIN	metabat_059	NOBIN
k127_49183	2816	0.4961	791	837	hic_341	NOBIN
k127_49221	1688	0.1682	952	NOBIN	metabat_1370	NOBIN
k127_49230	1442	0.5472	1405	404	metabat_450	NOBIN
k127_49232	4385	0.2098	686	2060	metabat_1074	NOBIN
k127_49238	5201	0.4526	412	1547	metabat_771	NOBIN
k127_49262	1202	0.4559	NOBIN	641	hic_425	NOBIN
k127_49270	1388	0.5382	933	NOBIN	metabat_1349	NOBIN
k127_49343	4969	0.4196	832	148	metabat_1237	NOBIN
k127_49350	1051	0.4253	1393	2308	hic_530	NOBIN
k127_49377	1192	0.2953	NOBIN	588	hic_110	NOBIN
k127_49475	2536	0.5931	706	1315	metabat_1097	metabat_1097
k127_49476	4527	0.1858	609	1634	metabat_989	NOBIN
k127_49487	1402	0.567	443	652	metabat_805	NOBIN
k127_49506	3167	0.2138	686	711	hic_382	NOBIN
k127_49565	6423	0.4717	385	3136	metabat_740	NOBIN
k127_49570	3184	0.5955	NOBIN	514	hic_315	NOBIN
k127_49590	3003	0.4749	157	273	metabat_487	NOBIN
k127_49613	1067	0.1612	808	3189	metabat_1210	NOBIN
k127_49618	2534	0.2174	14	1924	metabat_479	NOBIN
k127_49624	2852	0.1974	104	NOBIN	metabat_055	NOBIN
k127_49638	2540	0.1835	686	3583	hic_360	NOBIN
k127_49642	4117	0.5497	66	905	metabat_1056	metabat_1056
k127_49659	3488	0.2726	14	2023	metabat_479	NOBIN
k127_49661	1037	0.3578	NOBIN	2012	hic_110	NOBIN
k127_49662	3191	0.3676	105	NOBIN	metabat_066	NOBIN
k127_49680	1914	0.5193	NOBIN	2484	hic_051	NOBIN
k127_49682	1407	0.4954	NOBIN	1555	hic_135	NOBIN
k127_49727	1746	0.3986	795	2577	metabat_1195	NOBIN
k127_49729	1546	0.5511	NOBIN	931	hic_105	NOBIN
k127_49736	3826	0.5734	752	203	metabat_1148	metabat_1148
k127_49769	16997	0.5163	66	57	metabat_1056	metabat_1056
k127_49771	3857	0.42	156	NOBIN	metabat_486	NOBIN
k127_49778	4075	0.5666	494	NOBIN	metabat_861	NOBIN
k127_49788	1873	0.457	NOBIN	1889	hic_030	NOBIN
k127_49798	4768	0.526	675	463	metabat_1062	NOBIN
k127_49819	4522	0.4076	497	1226	metabat_864	NOBIN
k127_49821	2051	0.2272	NOBIN	834	hic_207	NOBIN
k127_49822	1480	0.575	NOBIN	1545	hic_106	NOBIN
k127_49858	2859	0.4879	791	3028	metabat_1191	NOBIN
k127_49862	4690	0.2783	767	NOBIN	metabat_1164	NOBIN
k127_49868	1662	0.4182	NOBIN	3591	hic_242	NOBIN
k127_49885	3630	0.6129	191	1229	metabat_525	NOBIN
k127_49917	2579	0.2078	686	2332	metabat_1074	NOBIN
k127_49925	12364	0.5387	188	122	hic_012	NOBIN
k127_49928	5094	0.363	822	476	metabat_1226	metabat_1226
k127_49931	25407	0.4054	881	352	metabat_1291	NOBIN
k127_49945	5994	0.5095	1067	2612	metabat_074	NOBIN
k127_49951	4944	0.6339	1118	1400	metabat_131	NOBIN
k127_49968	3238	0.202	686	711	hic_389	NOBIN
k127_49989	1263	0.555	NOBIN	2789	hic_176	NOBIN
k127_50012	3035	0.1944	609	1634	metabat_989	NOBIN
k127_50025	1599	0.521	NOBIN	3033	hic_481	NOBIN
k127_50035	2214	0.3171	NOBIN	2352	hic_574	NOBIN
k127_50050	3900	0.4862	515	1577	metabat_885	NOBIN
k127_50069	7414	0.4776	1193	3184	metabat_214	NOBIN
k127_50097	1538	0.5345	NOBIN	2887	hic_464	NOBIN
k127_50117	1080	0.5519	680	273	hic_393	NOBIN
k127_50138	3940	0.5195	519	2188	metabat_889	NOBIN
k127_50139	3673	0.3387	741	364	metabat_1136	NOBIN
k127_50153	4810	0.5241	385	3136	metabat_740	NOBIN
k127_50156	1076	0.4554	NOBIN	1558	hic_189	NOBIN
k127_50158	4564	0.4877	851	1066	metabat_1258	NOBIN
k127_50161	20193	0.5659	1357	75	metabat_396	NOBIN
k127_50181	5469	0.345	NOBIN	253	hic_560	NOBIN
k127_50185	11987	0.4554	443	119	metabat_805	NOBIN
k127_50223	1393	0.2886	1423	NOBIN	metabat_470	NOBIN
k127_50225	1245	0.4386	NOBIN	1719	hic_339	NOBIN
k127_50226	1546	0.2432	NOBIN	2528	hic_082	NOBIN
k127_50234	1452	0.4187	NOBIN	836	hic_064	NOBIN
k127_50242	1830	0.4295	NOBIN	2792	hic_436	NOBIN
k127_50278	2639	0.4718	NOBIN	727	hic_342	NOBIN
k127_50329	9024	0.406	582	2121	metabat_959	NOBIN
k127_50337	2580	0.1802	774	NOBIN	metabat_1172	NOBIN
k127_50366	2368	0.5646	316	1389	metabat_664	NOBIN
k127_50367	1539	0.5815	NOBIN	2538	hic_327	NOBIN
k127_50382	2599	0.4078	474	1842	metabat_839	NOBIN
k127_50419	1609	0.2498	1395	NOBIN	metabat_438	NOBIN
k127_50441	2168	0.5549	NOBIN	1162	hic_049	NOBIN
k127_50449	4185	0.4798	671	2539	metabat_1058	NOBIN
k127_50495	6297	0.3194	1024	204	metabat_027	NOBIN
k127_50504	1614	0.596	NOBIN	1569	hic_083	NOBIN
k127_50510	2657	0.5265	NOBIN	561	hic_130	NOBIN
k127_50542	4864	0.4673	374	1565	metabat_728	NOBIN
k127_50552	1400	0.18	NOBIN	711	hic_350	NOBIN
k127_50582	1024	0.2266	1113	1316	metabat_126	NOBIN
k127_50634	2609	0.2752	12	NOBIN	metabat_333	NOBIN
k127_50678	3392	0.5401	421	1149	metabat_781	metabat_781
k127_50748	1798	0.2086	NOBIN	938	hic_395	NOBIN
k127_50765	4311	0.1916	686	2311	metabat_1074	NOBIN
k127_50780	2535	0.4217	217	137	metabat_554	NOBIN
k127_50783	4716	0.4059	NOBIN	1704	hic_153	NOBIN
k127_50792	6041	0.583	1342	682	hic_438	NOBIN
k127_50807	1241	0.4537	NOBIN	1555	hic_044	NOBIN
k127_50808	2222	0.4586	NOBIN	2103	hic_287	NOBIN
k127_50816	4238	0.24	634	NOBIN	metabat_1017	NOBIN
k127_50819	4992	0.4187	858	2993	metabat_1265	NOBIN
k127_50845	34823	0.5275	259	1302	metabat_600	NOBIN
k127_50862	3026	0.3602	673	NOBIN	metabat_1060	NOBIN
k127_50886	7504	0.449	1156	668	metabat_173	NOBIN
k127_50898	4919	0.1876	686	2060	metabat_1074	NOBIN
k127_50901	3938	0.2722	1327	NOBIN	metabat_363	NOBIN
k127_50926	3989	0.5377	NOBIN	953	hic_105	NOBIN
k127_50929	2717	0.2054	609	2060	metabat_989	NOBIN
k127_50931	3797	0.477	NOBIN	1008	hic_113	NOBIN
k127_50951	2996	0.1989	1312	2978	metabat_347	NOBIN
k127_50962	3017	0.3825	670	1502	metabat_1057	NOBIN
k127_50963	6632	0.3307	70	NOBIN	metabat_1101	NOBIN
k127_50965	1024	0.2949	707	NOBIN	metabat_1098	NOBIN
k127_50975	8260	0.5854	837	2647	metabat_1242	NOBIN
k127_50989	3259	0.5588	1252	2103	metabat_280	metabat_280
k127_50992	2811	0.1768	971	3030	metabat_1391	NOBIN
k127_51008	13436	0.5579	995	94	metabat_1417	NOBIN
k127_51029	3328	0.2849	430	105	metabat_791	NOBIN
k127_51035	1135	0.5833	1203	3368	hic_287	NOBIN
k127_51050	5410	0.1571	609	1380	metabat_989	NOBIN
k127_51051	6049	0.3943	1372	325	metabat_413	NOBIN
k127_51055	1023	0.4467	741	2093	metabat_1136	NOBIN
k127_51066	3895	0.3217	1399	971	metabat_442	NOBIN
k127_51081	2538	0.2297	800	NOBIN	metabat_1202	NOBIN
k127_51118	1364	0.1899	NOBIN	3014	hic_014	NOBIN
k127_51135	1173	0.1705	NOBIN	1946	hic_391	NOBIN
k127_51146	4510	0.2069	686	2734	metabat_1074	NOBIN
k127_51160	3299	0.1015	1113	NOBIN	metabat_126	NOBIN
k127_51169	2847	0.5402	NOBIN	2217	hic_566	NOBIN
k127_51192	4476	0.5208	15	1241	metabat_490	NOBIN
k127_51194	2654	0.5143	875	2938	hic_440	NOBIN
k127_51228	1073	0.3243	59	NOBIN	metabat_978	NOBIN
k127_51274	3960	0.4187	708	1166	metabat_1099	NOBIN
k127_51288	2086	0.3408	556	NOBIN	metabat_930	NOBIN
k127_51299	2556	0.5203	1047	2054	metabat_052	NOBIN
k127_51316	2525	0.4685	712	1069	metabat_1104	NOBIN
k127_51386	3104	0.4665	599	1313	metabat_977	NOBIN
k127_51397	3288	0.2737	1012	2146	metabat_014	NOBIN
k127_51405	2976	0.6482	890	1178	metabat_1301	NOBIN
k127_51416	4143	0.5206	735	1298	metabat_1129	NOBIN
k127_51455	1157	0.522	347	NOBIN	metabat_698	NOBIN
k127_51461	3151	0.4884	1080	1477	metabat_089	NOBIN
k127_51507	6066	0.5242	801	1945	metabat_1203	NOBIN
k127_51520	2959	0.3961	977	NOBIN	metabat_1397	NOBIN
k127_51522	2795	0.1746	1312	NOBIN	metabat_347	NOBIN
k127_51535	2961	0.1925	971	NOBIN	metabat_1391	NOBIN
k127_51539	1697	0.2139	634	1542	metabat_1017	NOBIN
k127_51550	3790	0.4683	1320	265	metabat_356	NOBIN
k127_51551	1756	0.5131	NOBIN	1974	hic_386	NOBIN
k127_51579	4366	0.4892	690	264	metabat_1079	NOBIN
k127_51585	16386	0.5298	1114	2542	metabat_127	NOBIN
k127_51611	3826	0.4888	1080	1001	metabat_089	NOBIN
k127_51633	2834	0.1817	766	NOBIN	metabat_1163	NOBIN
k127_51657	6711	0.4226	NOBIN	566	hic_177	NOBIN
k127_51658	15824	0.3639	1302	886	metabat_336	metabat_336
k127_51673	3100	0.5558	706	1315	metabat_1097	metabat_1097
k127_51682	1197	0.5522	NOBIN	2591	hic_420	NOBIN
k127_51699	3326	0.5439	652	552	metabat_1037	NOBIN
k127_51714	2135	0.4829	NOBIN	1555	hic_044	NOBIN
k127_51738	2186	0.4748	NOBIN	1983	hic_241	NOBIN
k127_51739	2871	0.5057	681	609	metabat_1069	NOBIN
k127_51765	4597	0.2088	971	1263	metabat_1391	NOBIN
k127_51798	15530	0.3708	935	2117	metabat_1351	NOBIN
k127_51816	3092	0.5249	366	2142	metabat_719	NOBIN
k127_51837	3609	0.2244	971	1424	metabat_1391	NOBIN
k127_51840	3377	0.7036	62	980	metabat_1012	NOBIN
k127_51842	13210	0.476	144	35	metabat_473	NOBIN
k127_51850	2950	0.4932	318	2406	metabat_666	NOBIN
k127_51867	3750	0.4347	1271	877	metabat_301	NOBIN
k127_51887	2528	0.3018	622	NOBIN	metabat_1004	NOBIN
k127_51909	4777	0.2273	686	2734	metabat_1074	NOBIN
k127_51913	1190	0.6529	498	2128	metabat_865	NOBIN
k127_51916	4043	0.3223	699	NOBIN	metabat_1088	NOBIN
k127_51954	1251	0.2142	NOBIN	2978	hic_246	NOBIN
k127_51960	2640	0.6481	713	1431	metabat_1105	NOBIN
k127_51969	5581	0.3989	553	NOBIN	metabat_927	NOBIN
k127_52020	3028	0.5069	714	NOBIN	metabat_1106	NOBIN
k127_52027	2668	0.2669	340	398	hic_169	NOBIN
k127_52036	2684	0.418	614	260	metabat_995	NOBIN
k127_52068	6182	0.3699	582	131	metabat_959	NOBIN
k127_52078	2736	0.6371	655	2004	metabat_1040	metabat_1040
k127_52081	1751	0.2513	104	2339	metabat_055	NOBIN
k127_52085	1094	0.2121	NOBIN	938	hic_360	NOBIN
k127_52099	3983	0.526	519	NOBIN	metabat_889	NOBIN
k127_52101	2648	0.4815	1279	936	hic_035	NOBIN
k127_52105	2063	0.4799	NOBIN	521	hic_129	NOBIN
k127_52111	2766	0.1941	609	2060	metabat_989	NOBIN
k127_52123	6583	0.484	158	296	metabat_488	NOBIN
k127_52127	11459	0.539	480	203	metabat_846	NOBIN
k127_52134	2637	0.1972	104	1105	metabat_055	NOBIN
k127_52139	1003	0.5194	1372	NOBIN	metabat_413	NOBIN
k127_52146	3713	0.5817	1010	1469	metabat_012	NOBIN
k127_52147	2673	0.4983	38	922	metabat_745	NOBIN
k127_52166	6913	0.3841	437	1120	metabat_798	NOBIN
k127_52174	1880	0.5505	505	293	metabat_874	NOBIN
k127_52180	1060	0.2028	NOBIN	2321	hic_250	NOBIN
k127_52198	5767	0.5585	439	1281	metabat_800	NOBIN
k127_52201	4037	0.406	1349	785	metabat_387	NOBIN
k127_52204	5949	0.1973	609	938	metabat_989	NOBIN
k127_52208	4652	0.4422	NOBIN	1801	hic_016	NOBIN
k127_52213	3086	0.5645	NOBIN	191	hic_159	NOBIN
k127_52250	1094	0.4351	NOBIN	834	hic_098	NOBIN
k127_52253	2337	0.4852	NOBIN	2036	hic_542	NOBIN
k127_52254	1430	0.4839	671	2560	metabat_1058	NOBIN
k127_52273	3300	0.5003	567	2214	metabat_942	NOBIN
k127_52307	6738	0.4461	NOBIN	1074	hic_385	NOBIN
k127_52314	8142	0.502	959	3222	metabat_1377	NOBIN
k127_52325	1019	0.1923	NOBIN	788	hic_082	NOBIN
k127_52344	12231	0.4994	293	450	metabat_638	NOBIN
k127_52350	41743	0.4135	1065	2728	metabat_072	NOBIN
k127_52367	16046	0.5718	568	523	metabat_943	NOBIN
k127_52376	7412	0.5015	641	6	metabat_1025	NOBIN
k127_52399	5458	0.4995	385	3136	metabat_740	NOBIN
k127_52508	1024	0.2061	NOBIN	1841	hic_125	NOBIN
k127_52525	7873	0.2683	608	NOBIN	metabat_988	NOBIN
k127_52542	3128	0.5243	492	217	metabat_859	NOBIN
k127_52543	1274	0.4843	NOBIN	1555	hic_129	NOBIN
k127_52552	1652	0.5182	NOBIN	227	hic_151	NOBIN
k127_52581	2723	0.4671	679	45	metabat_1066	NOBIN
k127_52592	3936	0.3549	226	2887	metabat_564	NOBIN
k127_52594	1170	0.4667	NOBIN	3767	hic_296	NOBIN
k127_52601	1229	0.2791	NOBIN	3041	hic_419	NOBIN
k127_52621	3542	0.4627	874	228	metabat_1283	NOBIN
k127_52628	48085	0.263	1406	263	metabat_451	NOBIN
k127_52676	3467	0.2175	634	780	metabat_1017	NOBIN
k127_52679	5826	0.4049	708	441	metabat_1099	NOBIN
k127_52681	1020	0.4314	59	3231	metabat_978	NOBIN
k127_52707	3705	0.1746	971	1037	metabat_1391	NOBIN
k127_52713	5900	0.2202	686	1380	hic_389	NOBIN
k127_52721	33668	0.2554	997	1627	metabat_1419	NOBIN
k127_52733	1904	0.5053	183	501	metabat_516	NOBIN
k127_52746	2452	0.4914	NOBIN	494	hic_100	NOBIN
k127_52755	1967	0.4311	NOBIN	2559	hic_241	NOBIN
k127_52758	2827	0.5925	1209	1355	hic_055	NOBIN
k127_52771	1994	0.2347	NOBIN	1634	hic_392	NOBIN
k127_52779	4441	0.4236	1372	325	metabat_413	NOBIN
k127_52782	1657	0.3953	NOBIN	757	hic_462	NOBIN
k127_52800	3637	0.5692	494	1945	metabat_861	NOBIN
k127_52824	3078	0.3905	1273	1328	metabat_303	NOBIN
k127_52851	1588	0.4219	NOBIN	2411	hic_311	NOBIN
k127_52863	4923	0.2563	14	2060	metabat_479	NOBIN
k127_52876	3325	0.5883	NOBIN	538	hic_016	NOBIN
k127_52887	3812	0.2358	634	NOBIN	metabat_1017	NOBIN
k127_52899	1149	0.4352	NOBIN	708	hic_233	NOBIN
k127_52910	34171	0.2507	894	100	metabat_1305	metabat_1305
k127_52915	1250	0.5648	NOBIN	243	hic_012	NOBIN
k127_52941	4889	0.5336	NOBIN	243	hic_012	NOBIN
k127_52950	22227	0.6336	1189	2058	metabat_209	NOBIN
k127_52994	1783	0.272	NOBIN	1634	hic_395	NOBIN
k127_52997	3356	0.1654	609	1380	metabat_989	NOBIN
k127_53013	1715	0.2828	NOBIN	1650	hic_524	NOBIN
k127_53039	3972	0.3799	951	1070	metabat_1369	NOBIN
k127_53042	1136	0.4278	NOBIN	1643	hic_325	NOBIN
k127_53083	21957	0.378	799	3282	metabat_1199	NOBIN
k127_53099	2032	0.4587	1323	427	hic_266	NOBIN
k127_53103	3142	0.3641	1372	1070	metabat_413	NOBIN
k127_53113	3633	0.3565	1208	3243	hic_516	NOBIN
k127_53127	1125	0.1964	NOBIN	3037	hic_022	NOBIN
k127_53182	1665	0.567	791	3111	metabat_1191	NOBIN
k127_53195	4359	0.5354	45	112	metabat_823	NOBIN
k127_53208	3656	0.2082	971	655	metabat_1391	NOBIN
k127_53244	2675	0.2209	686	2734	metabat_1074	NOBIN
k127_53245	12249	0.5206	193	2291	metabat_527	NOBIN
k127_53251	1821	0.2416	NOBIN	3601	hic_217	NOBIN
k127_53266	1751	0.189	NOBIN	338	hic_174	NOBIN
k127_53333	1333	0.5934	NOBIN	303	hic_381	NOBIN
k127_53338	5329	0.556	NOBIN	165	hic_143	NOBIN
k127_53342	5147	0.6581	589	2365	metabat_966	NOBIN
k127_53345	11226	0.3845	497	1725	metabat_864	NOBIN
k127_53352	3772	0.4589	619	2048	metabat_1000	NOBIN
k127_53354	3210	0.2193	971	1689	metabat_1391	NOBIN
k127_53372	4462	0.2972	1012	1698	metabat_014	NOBIN
k127_53375	3149	0.6256	713	2264	metabat_1105	NOBIN
k127_53401	1558	0.2003	634	248	metabat_1017	NOBIN
k127_53430	1256	0.1982	1113	NOBIN	metabat_126	NOBIN
k127_53437	1876	0.5704	853	NOBIN	metabat_1260	NOBIN
k127_53442	1532	0.4576	896	1494	metabat_1307	NOBIN
k127_53455	2633	0.278	634	1092	metabat_1017	NOBIN
k127_53461	4122	0.4144	NOBIN	557	hic_144	NOBIN
k127_53496	1856	0.4779	NOBIN	1779	hic_187	NOBIN
k127_53521	15870	0.1922	NOBIN	1282	hic_210	NOBIN
k127_53526	2618	0.2269	104	NOBIN	metabat_055	NOBIN
k127_53555	1579	0.209	NOBIN	780	hic_014	NOBIN
k127_53589	4658	0.3203	1332	NOBIN	metabat_369	NOBIN
k127_53590	5469	0.3847	35	1418	metabat_712	NOBIN
k127_53636	12297	0.4568	1231	2039	metabat_257	NOBIN
k127_53642	3900	0.3436	715	NOBIN	metabat_1107	NOBIN
k127_53680	10316	0.4527	1094	2200	metabat_104	NOBIN
k127_53686	4918	0.4376	599	3404	metabat_977	NOBIN
k127_53695	2192	0.2117	NOBIN	1758	hic_399	NOBIN
k127_53697	11783	0.52	362	124	metabat_715	NOBIN
k127_53711	2858	0.2215	104	2310	hic_179	NOBIN
k127_53737	6120	0.519	1144	395	metabat_160	NOBIN
k127_53741	17927	0.5526	1248	18	metabat_275	metabat_275
k127_53783	2987	0.6414	693	407	metabat_1082	NOBIN
k127_53787	5810	0.579	311	401	metabat_659	NOBIN
k127_53798	2822	0.2197	609	711	metabat_989	NOBIN
k127_53810	1563	0.2425	NOBIN	362	hic_026	NOBIN
k127_53828	11428	0.5487	446	1265	metabat_808	NOBIN
k127_53848	3649	0.1995	609	1634	metabat_989	NOBIN
k127_53860	1213	0.3866	935	NOBIN	metabat_1351	NOBIN
k127_53869	1856	0.3502	NOBIN	598	hic_179	NOBIN
k127_53877	3226	0.3239	21	1256	metabat_557	NOBIN
k127_53892	6180	0.3854	647	445	metabat_1031	metabat_1031
k127_53897	1776	0.2573	NOBIN	2500	hic_075	NOBIN
k127_53900	4829	0.2052	609	1380	metabat_989	NOBIN
k127_53922	1594	0.244	NOBIN	664	hic_235	NOBIN
k127_53946	3438	0.4215	228	212	metabat_566	NOBIN
k127_53967	4784	0.4187	792	670	hic_255	NOBIN
k127_53976	3304	0.5469	1047	2482	metabat_052	NOBIN
k127_53999	1977	0.5873	NOBIN	2985	hic_436	NOBIN
k127_54021	3237	0.5493	1010	2406	metabat_012	NOBIN
k127_54028	1102	0.2904	104	NOBIN	metabat_055	NOBIN
k127_54042	1168	0.2098	104	NOBIN	metabat_055	NOBIN
k127_54081	5652	0.2926	986	NOBIN	metabat_1407	NOBIN
k127_54104	19914	0.4108	437	2066	metabat_798	NOBIN
k127_54115	1806	0.4812	NOBIN	612	hic_065	NOBIN
k127_54128	1224	0.1953	952	NOBIN	metabat_1370	NOBIN
k127_54163	8556	0.5429	66	57	metabat_1056	metabat_1056
k127_54173	3635	0.4542	1101	1176	metabat_113	NOBIN
k127_54229	14294	0.4875	612	19	metabat_993	NOBIN
k127_54248	1028	0.4494	NOBIN	3441	hic_230	NOBIN
k127_54262	1183	0.4531	791	1108	metabat_1191	NOBIN
k127_54267	1202	0.213	1384	825	hic_032	NOBIN
k127_54282	1320	0.5136	1212	975	metabat_236	NOBIN
k127_54344	1752	0.3607	NOBIN	1110	hic_492	NOBIN
k127_54350	1199	0.5288	NOBIN	428	hic_206	NOBIN
k127_54359	1888	0.1658	NOBIN	1634	hic_360	NOBIN
k127_54364	4559	0.4207	627	2899	metabat_1009	NOBIN
k127_54394	3034	0.4061	596	1099	metabat_974	NOBIN
k127_54407	1886	0.5371	NOBIN	2415	hic_496	NOBIN
k127_54408	1124	0.5516	327	1985	metabat_676	NOBIN
k127_54443	2899	0.5405	1353	2076	metabat_392	NOBIN
k127_54460	3519	0.1938	1312	NOBIN	metabat_347	NOBIN
k127_54499	3615	0.478	783	292	metabat_1182	NOBIN
k127_54500	4534	0.4645	983	1405	metabat_1404	NOBIN
k127_54506	16813	0.5211	820	264	metabat_1224	NOBIN
k127_54533	1459	0.355	NOBIN	286	hic_003	NOBIN
k127_54541	4739	0.1838	609	938	metabat_989	NOBIN
k127_54546	5262	0.572	482	188	metabat_848	NOBIN
k127_54550	4259	0.5452	604	14	metabat_984	NOBIN
k127_54556	2229	0.5801	775	914	metabat_1173	NOBIN
k127_54566	10617	0.4919	399	193	hic_053	NOBIN
k127_54569	3097	0.4656	NOBIN	816	hic_223	NOBIN
k127_54579	5549	0.5949	30	3445	metabat_657	NOBIN
k127_54586	7675	0.3247	79	383	metabat_1200	NOBIN
k127_54599	2554	0.3645	NOBIN	869	hic_177	NOBIN
k127_54618	1240	0.4944	NOBIN	1154	hic_400	NOBIN
k127_54643	1809	0.4046	1244	NOBIN	metabat_271	NOBIN
k127_54647	3439	0.328	510	NOBIN	metabat_880	NOBIN
k127_54693	1159	0.5746	NOBIN	1263	hic_220	NOBIN
k127_54739	2278	0.5272	NOBIN	3104	hic_214	NOBIN
k127_54769	2655	0.464	364	1008	metabat_717	NOBIN
k127_54770	3141	0.4489	37	20	metabat_734	metabat_734
k127_54815	3092	0.1947	609	1380	metabat_989	NOBIN
k127_54817	3134	0.5124	136	268	metabat_410	NOBIN
k127_54823	1055	0.419	NOBIN	1704	hic_135	NOBIN
k127_54826	2668	0.1211	1113	2113	metabat_126	NOBIN
k127_54846	9945	0.2113	686	1634	metabat_1074	NOBIN
k127_54863	3087	0.576	191	814	metabat_525	NOBIN
k127_54871	1065	0.5211	NOBIN	2679	hic_334	NOBIN
k127_54929	1472	0.2249	NOBIN	1139	hic_207	NOBIN
k127_54985	2941	0.2248	1312	NOBIN	metabat_347	NOBIN
k127_54996	2659	0.4411	156	912	metabat_486	NOBIN
k127_55016	2545	0.1996	609	2060	metabat_989	NOBIN
k127_55018	4707	0.2919	986	2219	metabat_1407	NOBIN
k127_55031	2699	0.5224	501	1904	metabat_870	NOBIN
k127_55039	1904	0.4874	NOBIN	2378	hic_054	NOBIN
k127_55052	1844	0.4214	NOBIN	1556	hic_293	NOBIN
k127_55132	4193	0.3985	497	701	metabat_864	NOBIN
k127_55226	1491	0.1952	NOBIN	1859	hic_383	NOBIN
k127_55259	6653	0.539	1324	1544	metabat_360	NOBIN
k127_55264	3391	0.4845	165	1948	metabat_496	NOBIN
k127_55267	3483	0.5248	NOBIN	1371	hic_215	NOBIN
k127_55270	1006	0.1511	1206	NOBIN	metabat_229	NOBIN
k127_55271	3826	0.5031	165	1351	metabat_496	NOBIN
k127_55289	4154	0.5691	89	988	metabat_1311	NOBIN
k127_55299	16488	0.4851	1139	167	metabat_154	NOBIN
k127_55326	3084	0.465	NOBIN	1327	hic_099	NOBIN
k127_55344	4750	0.4404	762	NOBIN	metabat_1159	NOBIN
k127_55374	11283	0.4087	82	3328	metabat_1234	metabat_1234
k127_55410	3588	0.5237	NOBIN	758	hic_094	NOBIN
k127_55425	1281	0.6019	NOBIN	2373	hic_063	NOBIN
k127_55435	3045	0.4765	412	552	metabat_771	NOBIN
k127_55450	5055	0.5879	1314	1733	metabat_349	NOBIN
k127_55474	1548	0.4089	NOBIN	876	hic_566	NOBIN
k127_55479	1415	0.2155	104	NOBIN	metabat_055	NOBIN
k127_55482	2935	0.1462	952	NOBIN	metabat_1370	NOBIN
k127_55497	1376	0.2326	344	NOBIN	metabat_695	NOBIN
k127_55498	2585	0.3961	NOBIN	1511	hic_065	NOBIN
k127_55512	1169	0.3747	NOBIN	1177	hic_406	NOBIN
k127_55537	6490	0.2042	971	926	metabat_1391	NOBIN
k127_55562	4101	0.206	NOBIN	263	hic_383	NOBIN
k127_55581	17000	0.5412	260	52	metabat_602	NOBIN
k127_55598	3158	0.5795	1141	717	metabat_157	NOBIN
k127_55633	4434	0.3773	NOBIN	2244	hic_183	NOBIN
k127_55642	8689	0.5102	976	NOBIN	metabat_1396	NOBIN
k127_55650	3391	0.1713	104	NOBIN	metabat_055	NOBIN
k127_55659	8067	0.5743	649	361	metabat_1033	NOBIN
k127_55680	3295	0.2282	686	1634	hic_360	NOBIN
k127_55688	3601	0.2141	104	731	metabat_055	NOBIN
k127_55731	1553	0.5499	784	961	metabat_1183	NOBIN
k127_55734	5797	0.4093	228	1539	metabat_566	NOBIN
k127_55746	4402	0.4153	218	2830	hic_394	NOBIN
k127_55750	2927	0.1616	952	NOBIN	metabat_1370	NOBIN
k127_55759	8047	0.1757	1312	1084	metabat_347	NOBIN
k127_55780	15519	0.4385	721	234	metabat_1114	NOBIN
k127_55792	3807	0.2519	634	1720	metabat_1017	NOBIN
k127_55802	2697	0.5235	823	39	metabat_1227	NOBIN
k127_55814	1569	0.4793	NOBIN	1552	hic_185	NOBIN
k127_55840	2736	0.28	1327	NOBIN	metabat_363	NOBIN
k127_55853	3810	0.4853	197	995	metabat_531	NOBIN
k127_55856	2894	0.3341	707	NOBIN	metabat_1098	NOBIN
k127_55878	2084	0.5389	NOBIN	1121	hic_112	NOBIN
k127_55903	6267	0.3391	534	3745	hic_147	NOBIN
k127_55929	3910	0.6118	821	1899	metabat_1225	NOBIN
k127_55950	3143	0.1779	634	NOBIN	metabat_1017	NOBIN
k127_55963	4760	0.5557	46	38	metabat_834	NOBIN
k127_55971	5269	0.4881	236	113	metabat_575	NOBIN
k127_56005	2242	0.3608	1228	2554	metabat_253	NOBIN
k127_56022	1160	0.3422	59	NOBIN	metabat_978	NOBIN
k127_56032	4986	0.2758	21	3273	metabat_557	NOBIN
k127_56041	1530	0.1686	1113	630	metabat_126	NOBIN
k127_56068	2778	0.3488	896	NOBIN	metabat_1307	NOBIN
k127_56071	1213	0.3166	1369	NOBIN	metabat_409	NOBIN
k127_56072	1496	0.5969	NOBIN	1550	hic_017	NOBIN
k127_56078	1253	0.5012	NOBIN	134	hic_020	NOBIN
k127_56086	1000	0.505	NOBIN	2572	hic_039	NOBIN
k127_56111	1649	0.2195	NOBIN	1634	hic_392	NOBIN
k127_56113	1271	0.1983	NOBIN	711	hic_350	NOBIN
k127_56114	10801	0.5472	421	51	metabat_781	metabat_781
k127_56129	1304	0.1802	NOBIN	843	hic_002	NOBIN
k127_56131	3312	0.1754	634	NOBIN	metabat_1017	NOBIN
k127_56161	9804	0.2514	869	NOBIN	metabat_1277	NOBIN
k127_56170	1245	0.5181	23	NOBIN	metabat_579	NOBIN
k127_56183	36346	0.4853	550	46	hic_369	NOBIN
k127_56221	1053	0.6268	NOBIN	360	hic_514	NOBIN
k127_56270	1592	0.4837	NOBIN	2748	hic_428	NOBIN
k127_56301	15405	0.6017	121	81	metabat_244	metabat_244
k127_56320	3591	0.2526	654	843	metabat_1039	NOBIN
k127_56326	2882	0.162	971	1779	metabat_1391	NOBIN
k127_56341	7306	0.496	872	245	metabat_1281	metabat_1281
k127_56346	1333	0.4869	596	NOBIN	metabat_974	NOBIN
k127_56369	1587	0.5035	NOBIN	326	hic_054	NOBIN
k127_56381	2578	0.4403	1027	1783	metabat_030	NOBIN
k127_56391	4627	0.4599	1101	468	metabat_113	NOBIN
k127_56404	3117	0.5287	157	229	metabat_487	NOBIN
k127_56434	5408	0.6023	30	1398	metabat_657	NOBIN
k127_56454	6391	0.4118	443	1284	metabat_805	NOBIN
k127_56475	2955	0.2836	381	NOBIN	metabat_736	NOBIN
k127_56478	1002	0.1557	344	NOBIN	metabat_695	NOBIN
k127_56522	8433	0.5644	760	246	metabat_1157	NOBIN
k127_56537	1142	0.4921	NOBIN	2042	hic_175	NOBIN
k127_56539	3417	0.5871	529	2265	metabat_900	NOBIN
k127_56554	5645	0.3529	642	695	metabat_1026	NOBIN
k127_56573	2734	0.4382	267	1216	metabat_609	NOBIN
k127_56576	3591	0.2158	634	1859	metabat_1017	NOBIN
k127_56588	1396	0.5351	NOBIN	724	hic_300	NOBIN
k127_56591	15788	0.5051	421	51	metabat_781	metabat_781
k127_56592	2964	0.4622	1121	8	hic_028	NOBIN
k127_56609	3563	0.5436	349	1401	metabat_700	NOBIN
k127_56645	3231	0.4379	874	2549	metabat_1283	NOBIN
k127_56653	5248	0.5825	NOBIN	259	hic_080	NOBIN
k127_56663	1200	0.44	NOBIN	720	hic_246	NOBIN
k127_56666	2908	0.1888	971	NOBIN	metabat_1391	NOBIN
k127_56678	3447	0.2454	659	1818	hic_008	NOBIN
k127_56763	2699	0.4579	NOBIN	2324	hic_056	NOBIN
k127_56767	16875	0.5112	563	206	metabat_938	NOBIN
k127_56792	7407	0.4859	585	146	metabat_962	NOBIN
k127_56839	4972	0.5621	371	1069	metabat_725	NOBIN
k127_56876	6274	0.384	503	1231	metabat_872	NOBIN
k127_56906	3029	0.4097	NOBIN	3324	hic_575	NOBIN
k127_56925	1183	0.5402	1108	972	metabat_120	NOBIN
k127_56946	3235	0.5193	714	NOBIN	metabat_1106	NOBIN
k127_56954	3773	0.4492	NOBIN	1161	hic_370	NOBIN
k127_56959	1460	0.4753	NOBIN	665	hic_135	NOBIN
k127_56964	3305	0.5089	1306	2	metabat_340	NOBIN
k127_57008	2784	0.4458	54	787	metabat_923	NOBIN
k127_57041	1365	0.4945	NOBIN	660	hic_505	NOBIN
k127_57051	15630	0.3846	1311	1193	metabat_346	NOBIN
k127_57066	4047	0.1779	686	2060	metabat_1074	NOBIN
k127_57122	9423	0.5238	66	57	metabat_1056	metabat_1056
k127_57136	6432	0.2267	686	2060	metabat_1074	NOBIN
k127_57143	2657	0.2017	634	754	metabat_1017	NOBIN
k127_57151	4674	0.4516	267	3169	metabat_609	NOBIN
k127_57158	1032	0.2723	1344	NOBIN	metabat_382	NOBIN
k127_57167	8096	0.5647	485	572	metabat_851	NOBIN
k127_57184	8294	0.3003	511	NOBIN	metabat_881	NOBIN
k127_57188	2627	0.5017	1222	NOBIN	metabat_247	NOBIN
k127_57204	2016	0.1786	1113	NOBIN	metabat_126	NOBIN
k127_57225	1766	0.2039	NOBIN	2125	hic_222	NOBIN
k127_57252	2071	0.4056	NOBIN	643	hic_188	NOBIN
k127_57274	8697	0.5359	519	2424	metabat_889	NOBIN
k127_57275	1490	0.555	NOBIN	3031	hic_039	NOBIN
k127_57288	9485	0.4795	844	NOBIN	metabat_1250	NOBIN
k127_57297	27242	0.5015	461	839	metabat_825	NOBIN
k127_57307	1286	0.4666	556	NOBIN	metabat_930	NOBIN
k127_57317	1542	0.4669	NOBIN	1135	hic_321	NOBIN
k127_57336	1130	0.2071	NOBIN	1709	hic_222	NOBIN
k127_57345	8245	0.4361	212	129	metabat_549	NOBIN
k127_57349	1496	0.1905	NOBIN	2649	hic_512	NOBIN
k127_57354	3385	0.2931	588	NOBIN	metabat_965	NOBIN
k127_57423	5561	0.3091	1404	728	metabat_449	NOBIN
k127_57446	5474	0.5206	NOBIN	837	hic_483	NOBIN
k127_57447	3799	0.3706	35	1532	metabat_712	NOBIN
k127_57454	2346	0.1867	NOBIN	1707	hic_207	NOBIN
k127_57458	2665	0.4844	687	1071	metabat_1075	NOBIN
k127_57468	1459	0.1981	1113	2055	metabat_126	NOBIN
k127_57476	2745	0.4058	1064	NOBIN	metabat_071	NOBIN
k127_57526	1203	0.4073	NOBIN	1723	hic_044	NOBIN
k127_57565	4215	0.5533	183	1665	metabat_516	NOBIN
k127_57592	16209	0.2033	104	905	metabat_055	NOBIN
k127_57615	3430	0.4571	1080	1514	metabat_089	NOBIN
k127_57638	5857	0.5679	1127	383	metabat_141	NOBIN
k127_57642	3678	0.4432	757	NOBIN	metabat_1153	NOBIN
k127_57645	5126	0.5854	119	889	metabat_221	NOBIN
k127_57656	2811	0.2124	609	2157	metabat_989	NOBIN
k127_57659	4450	0.4404	160	1887	metabat_491	NOBIN
k127_57672	5037	0.4368	897	1053	metabat_1308	NOBIN
k127_57688	12140	0.3925	NOBIN	340	hic_569	NOBIN
k127_57708	6944	0.4617	NOBIN	678	hic_068	NOBIN
k127_57735	2851	0.6289	1206	1376	metabat_229	NOBIN
k127_57770	2668	0.5499	641	6	metabat_1025	NOBIN
k127_57772	1763	0.4799	NOBIN	936	hic_035	NOBIN
k127_57785	1870	0.4818	NOBIN	1272	hic_040	NOBIN
k127_57842	3788	0.529	43	1927	metabat_801	NOBIN
k127_57858	2983	0.1944	634	NOBIN	metabat_1017	NOBIN
k127_57877	7854	0.5809	1062	875	metabat_069	NOBIN
k127_57880	3879	0.5117	182	72	metabat_515	NOBIN
k127_57974	2282	0.6043	NOBIN	303	hic_381	NOBIN
k127_57979	2558	0.2314	609	711	metabat_989	NOBIN
k127_57980	3425	0.6003	1118	1447	metabat_131	NOBIN
k127_57998	1978	0.1522	952	NOBIN	metabat_1370	NOBIN
k127_58024	10248	0.3931	741	NOBIN	metabat_1136	NOBIN
k127_58108	1058	0.5539	NOBIN	158	hic_010	NOBIN
k127_58114	5731	0.458	788	64	metabat_1187	NOBIN
k127_58135	5418	0.4939	749	1536	metabat_1144	NOBIN
k127_58162	1155	0.3706	258	NOBIN	metabat_599	NOBIN
k127_58177	1238	0.1389	1113	NOBIN	metabat_126	NOBIN
k127_58200	4981	0.4893	804	449	metabat_1206	NOBIN
k127_58243	2887	0.1957	1312	3748	metabat_347	NOBIN
k127_58249	1016	0.4311	NOBIN	2029	hic_402	NOBIN
k127_58254	2589	0.1348	609	938	metabat_989	NOBIN
k127_58265	3148	0.528	1174	227	metabat_193	metabat_193
k127_58266	17316	0.4888	6	2147	hic_178	NOBIN
k127_58270	1479	0.3164	NOBIN	2466	hic_003	NOBIN
k127_58285	14828	0.3821	1	3652	metabat_535	NOBIN
k127_58315	4271	0.3641	796	1818	metabat_1196	NOBIN
k127_58321	6095	0.4038	1099	207	metabat_109	NOBIN
k127_58332	2627	0.4499	688	1984	metabat_1076	NOBIN
k127_58344	10745	0.3189	196	1466	metabat_530	NOBIN
k127_58345	2790	0.4896	NOBIN	1619	hic_505	NOBIN
k127_58357	1515	0.5221	NOBIN	533	hic_097	NOBIN
k127_58358	4010	0.3688	208	545	metabat_544	NOBIN
k127_58366	4159	0.4785	NOBIN	971	hic_149	NOBIN
k127_58375	3259	0.436	702	470	metabat_1093	NOBIN
k127_58395	2268	0.1803	NOBIN	685	hic_117	NOBIN
k127_58400	1012	0.5998	NOBIN	2813	hic_470	NOBIN
k127_58416	1605	0.2199	1393	1610	hic_391	NOBIN
k127_58439	4406	0.4925	735	1298	metabat_1129	NOBIN
k127_58496	1095	0.5342	NOBIN	3588	hic_214	NOBIN
k127_58500	36868	0.4595	122	185	metabat_255	NOBIN
k127_58515	4394	0.4151	917	1251	metabat_1331	NOBIN
k127_58526	13416	0.4821	238	1371	metabat_577	NOBIN
k127_58547	1340	0.1903	952	NOBIN	metabat_1370	NOBIN
k127_58559	11151	0.48	749	163	metabat_1144	NOBIN
k127_58572	1019	0.4249	1393	1406	hic_253	NOBIN
k127_58582	1511	0.5275	297	2935	metabat_642	NOBIN
k127_58584	3850	0.6421	932	2007	metabat_1348	NOBIN
k127_58589	4868	0.5818	1123	279	metabat_137	NOBIN
k127_58650	1608	0.454	NOBIN	1949	hic_094	NOBIN
k127_58679	1135	0.385	NOBIN	886	hic_292	NOBIN
k127_58687	3761	0.5661	191	682	metabat_525	NOBIN
k127_58750	1057	0.4503	NOBIN	2818	hic_387	NOBIN
k127_58751	1407	0.2864	NOBIN	801	hic_002	NOBIN
k127_58758	3017	0.5668	585	146	metabat_962	NOBIN
k127_58766	2933	0.4934	NOBIN	3284	hic_313	NOBIN
k127_58821	1176	0.4796	NOBIN	1535	hic_281	NOBIN
k127_58835	5133	0.5414	1023	271	metabat_026	NOBIN
k127_58895	3000	0.3067	622	2033	metabat_1004	NOBIN
k127_58934	5909	0.4913	514	2194	metabat_884	NOBIN
k127_58942	4298	0.3888	138	307	metabat_432	NOBIN
k127_58955	2910	0.2072	634	NOBIN	metabat_1017	NOBIN
k127_58970	1830	0.2235	NOBIN	1634	hic_383	NOBIN
k127_58986	2650	0.2162	609	711	metabat_989	NOBIN
k127_59008	1571	0.5092	450	NOBIN	metabat_813	NOBIN
k127_59013	4137	0.5606	521	1005	metabat_892	NOBIN
k127_59023	10801	0.6398	1365	1391	metabat_405	NOBIN
k127_59042	1075	0.2112	NOBIN	711	hic_382	NOBIN
k127_59063	6401	0.5908	34	225	metabat_701	NOBIN
k127_59065	3613	0.1589	634	2747	metabat_1017	NOBIN
k127_59079	6553	0.5707	1047	97	metabat_052	NOBIN
k127_59112	4229	0.5694	378	11	hic_138	NOBIN
k127_59188	4842	0.3015	965	NOBIN	metabat_1384	NOBIN
k127_59230	3775	0.3415	12	NOBIN	metabat_333	NOBIN
k127_59267	9049	0.4263	874	1069	metabat_1283	NOBIN
k127_59271	3590	0.6429	530	1537	metabat_902	NOBIN
k127_59278	26584	0.3457	796	1238	metabat_1196	NOBIN
k127_59285	3035	0.172	609	2734	metabat_989	NOBIN
k127_59301	9819	0.3942	497	331	metabat_864	NOBIN
k127_59324	1243	0.6702	NOBIN	1738	hic_286	NOBIN
k127_59340	22510	0.3056	861	3685	metabat_1269	NOBIN
k127_59366	1281	0.4598	NOBIN	911	hic_348	NOBIN
k127_59399	4112	0.4536	106	20	metabat_077	NOBIN
k127_59413	2558	0.4242	762	2651	metabat_1159	NOBIN
k127_59419	1520	0.2796	NOBIN	2676	hic_036	NOBIN
k127_59445	4476	0.5456	689	NOBIN	metabat_1077	NOBIN
k127_59446	1942	0.4969	NOBIN	2444	hic_462	NOBIN
k127_59461	18965	0.3595	1247	1724	metabat_274	NOBIN
k127_59465	5901	0.4506	1017	566	metabat_019	NOBIN
k127_59485	5526	0.489	261	963	metabat_603	NOBIN
k127_59500	3275	0.6614	713	2623	metabat_1105	NOBIN
k127_59504	1015	0.4532	793	423	metabat_1193	NOBIN
k127_59506	9467	0.6152	890	2788	metabat_1301	NOBIN
k127_59518	1096	0.5046	NOBIN	622	hic_321	NOBIN
k127_59559	6440	0.5444	1329	501	metabat_365	NOBIN
k127_59560	14081	0.4333	763	340	metabat_1160	NOBIN
k127_59596	1806	0.4884	546	2761	metabat_919	NOBIN
k127_59601	2771	0.2241	971	915	metabat_1391	NOBIN
k127_59621	3767	0.2548	597	NOBIN	metabat_975	NOBIN
k127_59624	3062	0.4843	NOBIN	2971	hic_373	NOBIN
k127_59682	1301	0.4758	NOBIN	455	hic_577	NOBIN
k127_59694	1207	0.3016	795	3011	metabat_1195	NOBIN
k127_59717	5016	0.6417	1370	1355	metabat_411	NOBIN
k127_59731	2511	0.4429	1405	445	metabat_450	NOBIN
k127_59780	3636	0.5146	1353	2076	metabat_392	NOBIN
k127_59790	11296	0.5246	1390	762	metabat_433	NOBIN
k127_59794	3820	0.5573	1324	599	metabat_360	NOBIN
k127_59817	5210	0.509	72	NOBIN	metabat_1123	NOBIN
k127_59830	1887	0.2263	NOBIN	885	hic_350	NOBIN
k127_59857	2231	0.4908	NOBIN	992	hic_197	NOBIN
k127_59861	6174	0.4686	28	63	metabat_634	NOBIN
k127_59880	3002	0.4753	122	1739	metabat_255	NOBIN
k127_59890	1656	0.5574	NOBIN	2524	hic_175	NOBIN
k127_59954	3402	0.2372	771	NOBIN	metabat_1169	NOBIN
k127_60009	1193	0.1526	NOBIN	2739	hic_522	NOBIN
k127_60023	5250	0.4783	289	38	metabat_633	NOBIN
k127_60029	1913	0.4919	NOBIN	1555	hic_044	NOBIN
k127_60032	4190	0.2885	1180	NOBIN	metabat_200	NOBIN
k127_60046	1260	0.2	1113	646	hic_383	NOBIN
k127_60102	2226	0.4969	NOBIN	2702	hic_034	NOBIN
k127_60150	1539	0.5517	775	2211	metabat_1173	NOBIN
k127_60211	6834	0.6014	NOBIN	1398	hic_333	NOBIN
k127_60213	1309	0.4805	NOBIN	2592	hic_272	NOBIN
k127_60222	1059	0.153	1113	NOBIN	metabat_126	NOBIN
k127_60230	2658	0.3439	143	NOBIN	metabat_472	NOBIN
k127_60239	1846	0.2004	1113	1243	metabat_126	NOBIN
k127_60284	16511	0.5339	351	1305	metabat_703	NOBIN
k127_60288	3307	0.4835	687	595	metabat_1075	NOBIN
k127_60306	1244	0.4188	NOBIN	1762	hic_173	NOBIN
k127_60345	1464	0.4092	NOBIN	967	hic_197	NOBIN
k127_60363	1211	0.5491	NOBIN	757	hic_540	NOBIN
k127_60372	4635	0.1817	609	2734	metabat_989	NOBIN
k127_60391	3539	0.2973	1256	2809	hic_299	NOBIN
k127_60407	1287	0.366	185	NOBIN	metabat_518	NOBIN
k127_60410	1341	0.1738	NOBIN	1996	hic_089	NOBIN
k127_60415	2934	0.4414	662	1745	metabat_1048	NOBIN
k127_60439	2784	0.5787	55	NOBIN	metabat_934	NOBIN
k127_60463	1151	0.5056	414	NOBIN	metabat_773	NOBIN
k127_60487	1211	0.1858	NOBIN	1380	hic_022	NOBIN
k127_60513	6311	0.1946	609	2734	metabat_989	NOBIN
k127_60543	2186	0.4867	490	368	hic_372	NOBIN
k127_60552	1722	0.6376	152	1952	metabat_482	NOBIN
k127_60559	1237	0.1843	NOBIN	610	hic_456	NOBIN
k127_60560	3526	0.2096	609	1634	metabat_989	NOBIN
k127_60565	4082	0.5164	NOBIN	1979	hic_170	NOBIN
k127_60576	6059	0.4994	1347	168	metabat_385	NOBIN
k127_60581	1035	0.4435	1258	NOBIN	metabat_286	NOBIN
k127_60591	1454	0.2146	NOBIN	339	hic_022	NOBIN
k127_60621	1056	0.1629	389	NOBIN	metabat_744	NOBIN
k127_60641	1261	0.1927	NOBIN	701	hic_082	NOBIN
k127_60644	1036	0.4681	NOBIN	2941	hic_436	NOBIN
k127_60666	1057	0.4295	NOBIN	986	hic_370	NOBIN
k127_60712	1258	0.5715	NOBIN	568	hic_093	NOBIN
k127_60713	1329	0.3582	795	482	metabat_1195	NOBIN
k127_60716	5935	0.2298	800	NOBIN	metabat_1202	NOBIN
k127_60729	1569	0.4952	NOBIN	1150	hic_584	NOBIN
k127_60751	1301	0.485	NOBIN	757	hic_540	NOBIN
k127_60754	1303	0.3615	NOBIN	1501	hic_425	NOBIN
k127_60788	3318	0.2167	609	1634	metabat_989	NOBIN
k127_60837	1097	0.5077	NOBIN	2710	hic_364	NOBIN
k127_60850	5442	0.4206	509	516	metabat_878	NOBIN
k127_60858	2120	0.4203	NOBIN	1072	hic_230	NOBIN
k127_60880	8022	0.4637	506	701	metabat_875	NOBIN
k127_60887	1806	0.2027	NOBIN	768	hic_334	NOBIN
k127_60918	1068	0.4757	671	1304	metabat_1058	NOBIN
k127_60919	5544	0.4803	440	2824	metabat_802	NOBIN
k127_60938	2508	0.634	90	1696	metabat_1323	NOBIN
k127_60968	5619	0.5093	166	1298	metabat_497	NOBIN
k127_60975	1098	0.5246	NOBIN	872	hic_373	NOBIN
k127_60983	1927	0.4779	NOBIN	2123	hic_144	NOBIN
k127_61059	2505	0.3058	608	669	metabat_988	NOBIN
k127_61074	2018	0.5491	NOBIN	2326	hic_269	NOBIN
k127_61102	1426	0.3899	NOBIN	2644	hic_102	NOBIN
k127_61104	12196	0.4584	839	23	metabat_1244	NOBIN
k127_61112	3396	0.5698	494	NOBIN	metabat_861	NOBIN
k127_61158	3959	0.2834	634	688	metabat_1017	NOBIN
k127_61190	1338	0.5987	1258	2181	metabat_286	NOBIN
k127_61201	1348	0.5697	208	3160	metabat_544	NOBIN
k127_61207	4665	0.5458	NOBIN	715	hic_216	NOBIN
k127_61210	16957	0.4204	809	NOBIN	metabat_1211	NOBIN
k127_61223	8415	0.5364	92	243	metabat_1345	NOBIN
k127_61227	6643	0.2625	333	457	hic_079	NOBIN
k127_61268	2954	0.2407	NOBIN	2920	hic_368	NOBIN
k127_61279	1552	0.2043	104	1604	metabat_055	NOBIN
k127_61291	1124	0.5454	771	741	metabat_1169	NOBIN
k127_61314	3589	0.2416	128	NOBIN	metabat_321	NOBIN
k127_61345	20344	0.4194	920	374	metabat_1335	NOBIN
k127_61366	4289	0.2178	609	2060	metabat_989	NOBIN
k127_61385	11073	0.4832	851	350	metabat_1258	NOBIN
k127_61411	1348	0.181	952	NOBIN	metabat_1370	NOBIN
k127_61413	2102	0.4529	107	158	metabat_088	NOBIN
k127_61428	4305	0.5052	742	77	metabat_1137	NOBIN
k127_61433	1483	0.4221	NOBIN	1620	hic_292	NOBIN
k127_61473	2677	0.2592	331	NOBIN	metabat_681	NOBIN
k127_61475	7144	0.5049	543	2997	metabat_916	NOBIN
k127_61483	1234	0.3679	931	NOBIN	metabat_1347	NOBIN
k127_61515	3395	0.4589	1212	NOBIN	metabat_236	NOBIN
k127_61543	1028	0.3161	565	NOBIN	metabat_940	NOBIN
k127_61555	2557	0.2206	800	3711	metabat_1202	NOBIN
k127_61564	1185	0.2937	NOBIN	2060	hic_388	NOBIN
k127_61588	1584	0.6155	NOBIN	2660	hic_070	NOBIN
k127_61592	2460	0.563	1393	1150	hic_584	NOBIN
k127_61617	1297	0.4942	1206	733	metabat_229	NOBIN
k127_61651	5085	0.2067	1312	1703	hic_246	NOBIN
k127_61663	3176	0.2217	609	2734	metabat_989	NOBIN
k127_61672	2016	0.315	NOBIN	711	hic_350	NOBIN
k127_61739	3438	0.3773	NOBIN	3128	hic_173	NOBIN
k127_61752	2003	0.2242	NOBIN	1872	hic_402	NOBIN
k127_61804	3229	0.4385	NOBIN	173	hic_061	NOBIN
k127_61826	3297	0.4261	1297	3280	metabat_329	NOBIN
k127_61834	3107	0.5587	NOBIN	1122	hic_057	NOBIN
k127_61841	1587	0.2098	1423	NOBIN	metabat_470	NOBIN
k127_61865	1140	0.3254	1228	NOBIN	metabat_253	NOBIN
k127_61909	9558	0.4013	1078	651	metabat_086	NOBIN
k127_61913	1432	0.6041	NOBIN	1550	hic_017	NOBIN
k127_61917	11082	0.5158	1279	650	metabat_309	NOBIN
k127_61934	1826	0.4743	NOBIN	1923	hic_160	NOBIN
k127_61938	7494	0.3288	308	NOBIN	metabat_655	metabat_655
k127_61953	2448	0.4722	NOBIN	1636	hic_016	NOBIN
k127_61973	1382	0.6339	NOBIN	1880	hic_275	NOBIN
k127_62037	4481	0.3497	196	1466	metabat_530	NOBIN
k127_62077	2021	0.1846	NOBIN	2522	hic_383	NOBIN
k127_62082	2809	0.1958	609	2125	metabat_989	NOBIN
k127_62106	4510	0.3965	582	1901	metabat_959	NOBIN
k127_62125	3571	0.4867	428	74	metabat_788	NOBIN
k127_62139	2644	0.5499	NOBIN	2968	hic_427	NOBIN
k127_62150	2884	0.5087	15	2437	metabat_490	NOBIN
k127_62184	2975	0.5472	NOBIN	1090	hic_048	NOBIN
k127_62189	3419	0.4984	892	NOBIN	metabat_1303	NOBIN
k127_62190	3969	0.197	609	711	metabat_989	NOBIN
k127_62191	1387	0.3727	NOBIN	2759	hic_376	NOBIN
k127_62204	63695	0.3544	308	877	metabat_655	metabat_655
k127_62253	2639	0.2505	1236	NOBIN	metabat_262	NOBIN
k127_62259	12207	0.4386	435	157	metabat_796	NOBIN
k127_62266	1479	0.2928	1395	544	metabat_438	NOBIN
k127_62271	2823	0.5108	NOBIN	1160	hic_160	NOBIN
k127_62282	3656	0.5925	935	1512	metabat_1351	NOBIN
k127_62290	2789	0.5192	1	2886	metabat_535	NOBIN
k127_62322	3331	0.3503	NOBIN	1830	hic_567	NOBIN
k127_62354	3640	0.2102	609	2692	metabat_989	NOBIN
k127_62374	3104	0.4652	NOBIN	2600	hic_108	NOBIN
k127_62394	3996	0.5661	1314	1670	metabat_349	NOBIN
k127_62399	2211	0.2515	NOBIN	1718	hic_002	NOBIN
k127_62402	3286	0.1896	104	1728	metabat_055	NOBIN
k127_62404	1550	0.54	NOBIN	2191	hic_319	NOBIN
k127_62422	2760	0.4707	NOBIN	2465	hic_272	NOBIN
k127_62433	7695	0.5513	1210	2593	metabat_234	NOBIN
k127_62436	2734	0.2019	766	2739	metabat_1163	NOBIN
k127_62473	10380	0.4846	76	517	metabat_1167	NOBIN
k127_62508	1131	0.2069	502	NOBIN	metabat_871	NOBIN
k127_62535	3249	0.5405	46	38	metabat_834	NOBIN
k127_62545	1187	0.5366	NOBIN	2742	hic_355	NOBIN
k127_62566	6608	0.1886	609	938	metabat_989	NOBIN
k127_62571	1513	0.4904	NOBIN	1186	hic_429	NOBIN
k127_62643	1366	0.3843	855	NOBIN	metabat_1262	NOBIN
k127_62652	3474	0.502	NOBIN	3179	hic_323	NOBIN
k127_62678	3033	0.4741	157	229	metabat_487	NOBIN
k127_62682	1603	0.2458	NOBIN	2555	hic_085	NOBIN
k127_62734	3127	0.4736	NOBIN	2180	hic_372	NOBIN
k127_62743	1769	0.1724	NOBIN	926	hic_388	NOBIN
k127_62789	1202	0.2779	855	NOBIN	metabat_1262	NOBIN
k127_62803	3135	0.49	803	3217	metabat_1205	NOBIN
k127_62804	6478	0.5503	55	2227	metabat_934	NOBIN
k127_62809	3408	0.4422	792	670	hic_255	NOBIN
k127_62830	5594	0.5479	NOBIN	198	hic_029	NOBIN
k127_62838	9150	0.4432	757	1595	metabat_1153	NOBIN
k127_62856	5910	0.2327	1408	NOBIN	metabat_453	NOBIN
k127_62872	1231	0.1625	NOBIN	1896	hic_334	NOBIN
k127_62889	7089	0.5449	844	1492	metabat_1250	NOBIN
k127_62892	2863	0.1935	609	711	metabat_989	NOBIN
k127_62894	8018	0.4514	1048	375	metabat_053	NOBIN
k127_62902	6880	0.4141	217	613	metabat_554	NOBIN
k127_62916	3496	0.6539	817	2249	metabat_1220	NOBIN
k127_62918	8517	0.4789	90	NOBIN	metabat_1323	NOBIN
k127_62925	1706	0.6032	855	309	metabat_1262	NOBIN
k127_62927	2485	0.4946	327	251	metabat_676	NOBIN
k127_62954	1335	0.403	NOBIN	1286	hic_197	NOBIN
k127_62976	3128	0.1541	774	396	metabat_1172	NOBIN
k127_62983	3965	0.6295	1118	2629	metabat_131	NOBIN
k127_63015	8187	0.4716	1212	NOBIN	metabat_236	NOBIN
k127_63017	3416	0.2043	609	2734	metabat_989	NOBIN
k127_63031	2807	0.321	870	NOBIN	metabat_1279	NOBIN
k127_63046	3901	0.2725	108	2553	metabat_099	NOBIN
k127_63062	1980	0.302	NOBIN	2	hic_270	NOBIN
k127_63067	6242	0.2748	659	1153	hic_332	NOBIN
k127_63075	4224	0.3359	332	697	metabat_682	NOBIN
k127_63087	1071	0.2521	1113	NOBIN	metabat_126	NOBIN
k127_63093	31034	0.3516	1313	197	metabat_348	NOBIN
k127_63130	2679	0.5607	36	1150	metabat_723	NOBIN
k127_63137	1290	0.2333	634	747	metabat_1017	NOBIN
k127_63143	3606	0.4315	1201	NOBIN	metabat_224	NOBIN
k127_63144	3377	0.2023	686	2734	metabat_1074	NOBIN
k127_63160	10091	0.5537	1246	584	metabat_273	NOBIN
k127_63204	6849	0.3942	789	1042	metabat_1188	NOBIN
k127_63214	8488	0.3236	528	NOBIN	metabat_899	NOBIN
k127_63242	6916	0.3597	1383	3428	metabat_425	NOBIN
k127_63247	3261	0.5394	1263	2350	metabat_292	NOBIN
k127_63249	29879	0.4793	839	23	metabat_1244	NOBIN
k127_63299	3459	0.3845	831	NOBIN	metabat_1236	NOBIN
k127_63339	22159	0.4656	696	580	metabat_1085	metabat_1085
k127_63355	2470	0.5583	183	511	metabat_516	NOBIN
k127_63359	1387	0.2062	NOBIN	1419	hic_382	NOBIN
k127_63361	5154	0.3005	423	NOBIN	metabat_783	NOBIN
k127_63365	3556	0.5425	495	828	metabat_862	NOBIN
k127_63389	10116	0.5026	784	1138	metabat_1183	NOBIN
k127_63405	3683	0.5664	930	512	metabat_1346	NOBIN
k127_63411	2606	0.1558	609	2734	metabat_989	NOBIN
k127_63415	4290	0.1979	609	2060	metabat_989	NOBIN
k127_63439	4423	0.5098	915	834	metabat_1329	NOBIN
k127_63482	10226	0.5739	637	913	metabat_1020	NOBIN
k127_63483	1766	0.2735	NOBIN	1946	hic_046	NOBIN
k127_63520	36822	0.5098	1140	1844	metabat_156	metabat_156
k127_63563	3389	0.5161	378	11	metabat_732	NOBIN
k127_63567	1362	0.5595	NOBIN	427	hic_402	NOBIN
k127_63577	7793	0.2075	634	2163	metabat_1017	NOBIN
k127_63581	2743	0.6551	121	81	metabat_244	metabat_244
k127_63589	1778	0.2115	1206	NOBIN	metabat_229	NOBIN
k127_63614	1147	0.401	NOBIN	1962	hic_512	NOBIN
k127_63633	2780	0.6129	958	3010	metabat_1376	NOBIN
k127_63636	1627	0.2262	NOBIN	938	hic_382	NOBIN
k127_63661	4945	0.5907	1173	109	metabat_192	NOBIN
k127_63674	1017	0.2222	NOBIN	3262	hic_334	NOBIN
k127_63686	19163	0.5733	1275	3720	hic_046	NOBIN
k127_63717	3031	0.4744	847	640	metabat_1253	NOBIN
k127_63732	3495	0.517	165	NOBIN	metabat_496	NOBIN
k127_63744	5035	0.4	1377	1099	metabat_418	NOBIN
k127_63746	1872	0.2073	NOBIN	3034	hic_383	NOBIN
k127_63770	6534	0.2166	686	1634	metabat_1074	NOBIN
k127_63792	2597	0.2187	1312	937	hic_174	NOBIN
k127_63794	3831	0.5662	NOBIN	2007	hic_333	NOBIN
k127_63876	1741	0.5238	1292	2316	metabat_324	NOBIN
k127_63889	2650	0.2374	634	2758	metabat_1017	NOBIN
k127_63957	8074	0.3986	473	1082	metabat_838	NOBIN
k127_63975	6871	0.3055	751	NOBIN	metabat_1147	NOBIN
k127_64073	4734	0.3099	903	NOBIN	metabat_1316	metabat_1316
k127_64090	10475	0.3863	497	1226	metabat_864	NOBIN
k127_64091	1387	0.1968	NOBIN	1689	hic_026	NOBIN
k127_64097	2680	0.3451	542	NOBIN	metabat_915	NOBIN
k127_64119	1462	0.2134	NOBIN	2791	hic_036	NOBIN
k127_64156	2930	0.5119	NOBIN	394	hic_432	NOBIN
k127_64176	5409	0.464	71	1498	metabat_1112	metabat_1112
k127_64198	3146	0.2171	686	1996	metabat_1074	NOBIN
k127_64201	3190	0.4317	NOBIN	1528	hic_445	NOBIN
k127_64230	1746	0.4175	NOBIN	1677	hic_153	NOBIN
k127_64232	1313	0.4867	NOBIN	907	hic_351	NOBIN
k127_64249	3399	0.2115	609	938	metabat_989	NOBIN
k127_64261	3419	0.4846	939	1874	metabat_1355	NOBIN
k127_64281	12583	0.4043	242	453	metabat_582	NOBIN
k127_64289	10699	0.5776	147	5	metabat_476	NOBIN
k127_64300	3934	0.4433	183	511	metabat_516	NOBIN
k127_64306	3113	0.1902	609	711	metabat_989	NOBIN
k127_64343	2670	0.5678	NOBIN	850	hic_333	NOBIN
k127_64347	1587	0.2313	NOBIN	3784	hic_382	NOBIN
k127_64351	1148	0.2369	634	2950	metabat_1017	NOBIN
k127_64352	10530	0.3792	125	93	metabat_288	NOBIN
k127_64357	7414	0.5254	436	35	metabat_797	NOBIN
k127_64377	2265	0.2861	32	NOBIN	metabat_679	NOBIN
k127_64382	2960	0.3213	1384	643	hic_129	NOBIN
k127_64405	7143	0.5615	1185	107	hic_571	NOBIN
k127_64408	5345	0.4496	420	651	metabat_780	NOBIN
k127_64425	3863	0.4864	399	193	hic_053	NOBIN
k127_64470	5962	0.1885	971	979	metabat_1391	NOBIN
k127_64483	2063	0.4387	NOBIN	1793	hic_020	NOBIN
k127_64519	4524	0.3022	1389	697	metabat_431	NOBIN
k127_64528	7954	0.4194	478	NOBIN	metabat_843	NOBIN
k127_64538	1704	0.5763	NOBIN	1392	hic_025	NOBIN
k127_64581	7788	0.39	170	1140	metabat_502	NOBIN
k127_64591	2721	0.2087	NOBIN	2563	hic_199	NOBIN
k127_64596	1507	0.562	NOBIN	1458	hic_056	NOBIN
k127_64625	1115	0.5013	NOBIN	2772	hic_103	NOBIN
k127_64628	1594	0.212	104	NOBIN	metabat_055	NOBIN
k127_64636	2230	0.4081	NOBIN	914	hic_234	NOBIN
k127_64638	1113	0.4852	NOBIN	1770	hic_291	NOBIN
k127_64656	1678	0.3856	855	NOBIN	metabat_1262	NOBIN
k127_64674	2843	0.4777	915	NOBIN	metabat_1329	NOBIN
k127_64675	1149	0.2611	NOBIN	1634	hic_382	NOBIN
k127_64677	4160	0.5231	1010	NOBIN	metabat_012	NOBIN
k127_64678	2679	0.5237	NOBIN	454	hic_256	NOBIN
k127_64697	3658	0.3518	798	NOBIN	metabat_1198	NOBIN
k127_64702	13679	0.3034	620	304	metabat_1002	NOBIN
k127_64705	2171	0.4878	NOBIN	817	hic_463	NOBIN
k127_64719	2356	0.427	NOBIN	869	hic_046	NOBIN
k127_64734	2911	0.2484	1312	843	metabat_347	NOBIN
k127_64744	1377	0.1728	NOBIN	2366	hic_389	NOBIN
k127_64746	3126	0.3394	347	NOBIN	metabat_698	NOBIN
k127_64774	2911	0.4768	569	2898	metabat_944	NOBIN
k127_64812	4121	0.5329	325	400	metabat_674	NOBIN
k127_64830	2378	0.2351	NOBIN	711	hic_360	NOBIN
k127_64848	2875	0.1704	971	2365	metabat_1391	NOBIN
k127_64857	13248	0.5976	729	1170	metabat_1122	NOBIN
k127_64866	8828	0.2525	298	NOBIN	metabat_643	NOBIN
k127_64893	1520	0.3651	NOBIN	2626	hic_077	NOBIN
k127_64894	6814	0.2282	1170	1623	metabat_189	NOBIN
k127_64900	5928	0.3424	226	NOBIN	metabat_564	NOBIN
k127_64904	2436	0.4195	1393	556	hic_179	NOBIN
k127_64920	2627	0.204	800	NOBIN	metabat_1202	NOBIN
k127_64922	3075	0.6078	630	928	metabat_1013	NOBIN
k127_64924	2950	0.4563	571	NOBIN	metabat_947	NOBIN
k127_64927	3455	0.2116	785	396	metabat_1184	NOBIN
k127_64952	2836	0.5183	297	1641	metabat_642	NOBIN
k127_64954	1096	0.4589	107	158	metabat_088	NOBIN
k127_64972	3613	0.2062	971	2611	metabat_1391	NOBIN
k127_64977	1118	0.1852	NOBIN	2427	hic_334	NOBIN
k127_65019	8475	0.224	634	NOBIN	metabat_1017	NOBIN
k127_65042	2347	0.4661	NOBIN	863	hic_552	NOBIN
k127_65051	1310	0.616	NOBIN	733	hic_442	NOBIN
k127_65074	2925	0.2961	955	NOBIN	metabat_1373	NOBIN
k127_65076	4549	0.419	NOBIN	1555	hic_044	NOBIN
k127_65090	21512	0.3789	871	110	hic_177	NOBIN
k127_65101	7974	0.3758	720	NOBIN	metabat_1113	NOBIN
k127_65145	9773	0.4931	675	2925	metabat_1062	NOBIN
k127_65165	2839	0.5886	729	NOBIN	metabat_1122	NOBIN
k127_65194	3711	0.4285	399	2378	metabat_755	NOBIN
k127_65215	7610	0.2108	686	938	hic_382	NOBIN
k127_65259	1585	0.4315	917	479	metabat_1331	NOBIN
k127_65288	2096	0.4685	NOBIN	1057	hic_263	NOBIN
k127_65311	1413	0.5478	NOBIN	1717	hic_325	NOBIN
k127_65315	1658	0.19	NOBIN	711	hic_389	NOBIN
k127_65340	3817	0.5077	404	11	metabat_762	NOBIN
k127_65353	3393	0.2196	609	1634	metabat_989	NOBIN
k127_65363	1557	0.5806	NOBIN	642	hic_589	NOBIN
k127_65371	109370	0.4427	834	41	metabat_1239	NOBIN
k127_65421	4346	0.4613	NOBIN	1318	hic_498	NOBIN
k127_65442	2682	0.4899	872	NOBIN	metabat_1281	metabat_1281
k127_65492	2933	0.3969	NOBIN	2113	hic_157	NOBIN
k127_65528	1575	0.1835	NOBIN	1996	hic_392	NOBIN
k127_65541	8997	0.3258	344	NOBIN	metabat_695	NOBIN
k127_65557	13183	0.3603	647	55	metabat_1031	metabat_1031
k127_65562	5016	0.4783	839	1017	hic_146	NOBIN
k127_65595	3282	0.5283	86	2688	metabat_1278	metabat_1278
k127_65684	2952	0.1907	609	2734	metabat_989	NOBIN
k127_65720	9758	0.2161	634	1511	metabat_1017	NOBIN
k127_65728	3702	0.2496	634	959	hic_349	NOBIN
k127_65739	1266	0.2338	NOBIN	1839	hic_324	NOBIN
k127_65747	2760	0.3014	1363	2783	metabat_403	NOBIN
k127_65755	3232	0.6501	713	2417	metabat_1105	NOBIN
k127_65756	7708	0.3094	NOBIN	576	hic_536	NOBIN
k127_65771	1189	0.3953	NOBIN	1179	hic_248	NOBIN
k127_65787	2726	0.23	104	2647	metabat_055	NOBIN
k127_65808	2456	0.2081	NOBIN	938	hic_389	NOBIN
k127_65820	1233	0.1882	NOBIN	588	hic_090	NOBIN
k127_65831	13329	0.5111	1139	179	metabat_154	NOBIN
k127_65864	2601	0.1819	686	1634	metabat_1074	NOBIN
k127_65870	7177	0.2536	850	NOBIN	metabat_1257	NOBIN
k127_65871	1312	0.484	310	NOBIN	metabat_658	NOBIN
k127_65899	3361	0.2285	800	1005	metabat_1202	NOBIN
k127_65902	9081	0.5001	676	2200	metabat_1063	NOBIN
k127_65912	2788	0.4433	NOBIN	181	hic_037	NOBIN
k127_65916	1439	0.212	NOBIN	711	hic_392	NOBIN
k127_65928	1741	0.4538	NOBIN	3678	hic_375	NOBIN
k127_65933	1308	0.2485	NOBIN	711	hic_392	NOBIN
k127_65947	1552	0.5245	1232	NOBIN	metabat_258	NOBIN
k127_65968	1374	0.647	NOBIN	428	hic_206	NOBIN
k127_65972	21932	0.4584	593	26	metabat_971	NOBIN
k127_66016	3430	0.3455	961	758	metabat_1380	NOBIN
k127_66039	4983	0.2023	634	338	metabat_1017	NOBIN
k127_66049	2918	0.4757	1190	2245	metabat_211	NOBIN
k127_66052	6860	0.5086	1369	21	metabat_409	NOBIN
k127_66059	2250	0.4871	NOBIN	2416	hic_342	NOBIN
k127_66066	3181	0.1446	1207	NOBIN	metabat_230	NOBIN
k127_66072	4249	0.229	634	NOBIN	metabat_1017	NOBIN
k127_66082	1116	0.3369	502	NOBIN	metabat_871	NOBIN
k127_66122	2258	0.4318	NOBIN	834	hic_082	NOBIN
k127_66148	4277	0.5277	NOBIN	198	hic_029	NOBIN
k127_66168	1104	0.4846	NOBIN	1360	hic_339	NOBIN
k127_66182	1897	0.214	NOBIN	711	hic_392	NOBIN
k127_66209	1633	0.6258	707	1354	metabat_1098	NOBIN
k127_66215	1124	0.2705	NOBIN	638	hic_093	NOBIN
k127_66217	18796	0.496	322	1397	hic_320	NOBIN
k127_66239	1516	0.246	1113	NOBIN	metabat_126	NOBIN
k127_66244	3753	0.4114	1311	654	hic_037	NOBIN
k127_66289	1400	0.22	NOBIN	3037	hic_246	NOBIN
k127_66300	4799	0.3947	NOBIN	788	hic_323	NOBIN
k127_66317	1898	0.4789	NOBIN	757	hic_462	NOBIN
k127_66332	1340	0.5261	NOBIN	2466	hic_335	NOBIN
k127_66381	1025	0.5161	NOBIN	2586	hic_280	NOBIN
k127_66435	1142	0.148	NOBIN	638	hic_371	NOBIN
k127_66438	4222	0.5398	1334	531	metabat_371	NOBIN
k127_66482	2746	0.4253	NOBIN	44	hic_560	NOBIN
k127_66496	4015	0.5158	NOBIN	2866	hic_577	NOBIN
k127_66505	1090	0.4358	443	2293	metabat_805	NOBIN
k127_66508	8626	0.4333	218	542	hic_394	NOBIN
k127_66514	1453	0.5492	896	695	metabat_1307	NOBIN
k127_66526	5325	0.4802	872	181	metabat_1281	metabat_1281
k127_66532	2856	0.2073	14	NOBIN	metabat_479	NOBIN
k127_66537	3203	0.1951	971	1380	metabat_1391	NOBIN
k127_66538	1050	0.2924	634	2706	metabat_1017	NOBIN
k127_66583	1973	0.2114	NOBIN	2734	hic_388	NOBIN
k127_66621	2178	0.1901	NOBIN	453	hic_368	NOBIN
k127_66628	1040	0.6356	NOBIN	1268	hic_355	NOBIN
k127_66652	1836	0.5196	NOBIN	2659	hic_253	NOBIN
k127_66661	84083	0.3943	830	747	metabat_1235	NOBIN
k127_66674	7677	0.4068	479	66	metabat_844	NOBIN
k127_66726	14221	0.5741	1023	335	metabat_026	NOBIN
k127_66750	15060	0.6108	1189	2058	metabat_209	NOBIN
k127_66760	6146	0.361	798	NOBIN	metabat_1198	NOBIN
k127_66769	1306	0.5896	NOBIN	1172	hic_056	NOBIN
k127_66784	3669	0.4225	556	NOBIN	metabat_930	NOBIN
k127_66786	4200	0.1879	609	938	metabat_989	NOBIN
k127_66787	4803	0.4751	252	1058	metabat_593	NOBIN
k127_66802	2093	0.4085	896	772	metabat_1307	NOBIN
k127_66815	3524	0.2151	1312	1242	metabat_347	NOBIN
k127_66826	2574	0.479	874	459	metabat_1283	NOBIN
k127_66847	6901	0.4867	88	99	metabat_1300	NOBIN
k127_66850	3025	0.2476	686	907	hic_076	NOBIN
k127_66860	8795	0.4525	964	1070	metabat_1383	NOBIN
k127_66887	3141	0.2203	800	NOBIN	metabat_1202	NOBIN
k127_66899	2033	0.2391	104	NOBIN	metabat_055	NOBIN
k127_66905	5316	0.5886	191	306	metabat_525	NOBIN
k127_66926	1438	0.4784	NOBIN	1318	hic_413	NOBIN
k127_66952	6533	0.514	739	88	metabat_1133	NOBIN
k127_66963	2792	0.3843	724	674	metabat_1117	NOBIN
k127_66982	3651	0.4106	NOBIN	1364	hic_197	NOBIN
k127_66993	14950	0.2958	718	136	metabat_1110	metabat_1110
k127_67060	1081	0.4995	NOBIN	1072	hic_230	NOBIN
k127_67073	1997	0.2804	NOBIN	938	hic_395	NOBIN
k127_67078	3078	0.3025	584	NOBIN	metabat_961	NOBIN
k127_67085	3116	0.5834	NOBIN	65	hic_201	NOBIN
k127_67092	1431	0.4668	1393	1119	hic_193	NOBIN
k127_67119	4201	0.5011	1329	1242	metabat_365	NOBIN
k127_67123	1705	0.1801	NOBIN	1634	hic_334	NOBIN
k127_67156	16059	0.5034	19	NOBIN	metabat_534	NOBIN
k127_67177	36684	0.5265	293	662	metabat_638	NOBIN
k127_67186	6884	0.4691	1233	2248	metabat_259	NOBIN
k127_67198	1701	0.4315	994	814	hic_093	NOBIN
k127_67220	3367	0.5509	NOBIN	2104	hic_263	NOBIN
k127_67246	1285	0.1759	NOBIN	2870	hic_395	NOBIN
k127_67301	3674	0.641	958	911	metabat_1376	NOBIN
k127_67307	7701	0.5438	604	14	metabat_984	NOBIN
k127_67311	21459	0.3726	631	575	metabat_1014	NOBIN
k127_67328	20671	0.3408	1304	NOBIN	metabat_338	NOBIN
k127_67330	1177	0.5777	NOBIN	2378	hic_054	NOBIN
k127_67334	2605	0.1923	1312	598	hic_504	NOBIN
k127_67350	2962	0.6438	350	784	metabat_702	NOBIN
k127_67411	2283	0.4783	793	353	metabat_1193	NOBIN
k127_67416	3598	0.4102	1385	794	metabat_427	NOBIN
k127_67467	3518	0.1671	609	1380	metabat_989	NOBIN
k127_67484	1131	0.4792	98	2394	metabat_1411	NOBIN
k127_67487	3376	0.614	77	24	metabat_1178	NOBIN
k127_67492	3228	0.4455	832	1910	metabat_1237	NOBIN
k127_67538	1589	0.3285	619	NOBIN	metabat_1000	NOBIN
k127_67574	4186	0.5191	735	1298	metabat_1129	NOBIN
k127_67580	2587	0.4097	NOBIN	2178	hic_316	NOBIN
k127_67586	4084	0.4278	793	408	metabat_1193	NOBIN
k127_67592	1011	0.3937	NOBIN	617	hic_504	NOBIN
k127_67595	3186	0.2159	634	953	metabat_1017	NOBIN
k127_67596	2401	0.2049	NOBIN	3602	hic_334	NOBIN
k127_67608	2408	0.2135	NOBIN	1068	hic_070	NOBIN
k127_67622	1839	0.2077	NOBIN	1885	hic_257	NOBIN
k127_67643	1622	0.2059	NOBIN	1380	hic_382	NOBIN
k127_67681	7342	0.4169	546	3	metabat_919	NOBIN
k127_67683	1319	0.2881	634	NOBIN	metabat_1017	NOBIN
k127_67725	3232	0.3456	1352	NOBIN	metabat_391	NOBIN
k127_67760	1146	0.2068	1113	NOBIN	metabat_126	NOBIN
k127_67762	2011	0.1909	1113	586	metabat_126	NOBIN
k127_67791	3125	0.4749	969	781	metabat_1388	NOBIN
k127_67857	18562	0.4306	NOBIN	2392	hic_270	NOBIN
k127_67869	4156	0.2007	609	938	metabat_989	NOBIN
k127_67895	3840	0.4617	1325	647	metabat_361	NOBIN
k127_67900	1923	0.2439	1312	983	metabat_347	NOBIN
k127_67901	12032	0.4529	122	2321	metabat_255	NOBIN
k127_67904	1471	0.4194	NOBIN	897	hic_396	NOBIN
k127_67917	8534	0.4268	385	355	metabat_740	NOBIN
k127_67951	5175	0.2812	967	NOBIN	metabat_1386	NOBIN
k127_67975	2288	0.1989	NOBIN	1634	hic_360	NOBIN
k127_68017	3802	0.52	1396	96	metabat_439	NOBIN
k127_68021	2027	0.5076	NOBIN	262	hic_029	NOBIN
k127_68023	1122	0.3146	NOBIN	1936	hic_188	NOBIN
k127_68043	3474	0.1992	14	276	hic_219	NOBIN
k127_68046	1372	0.2879	NOBIN	824	hic_185	NOBIN
k127_68054	2623	0.5013	1286	1866	metabat_317	NOBIN
k127_68058	1882	0.2221	NOBIN	1464	hic_014	NOBIN
k127_68092	2885	0.461	786	921	metabat_1185	NOBIN
k127_68119	1018	0.3998	596	NOBIN	metabat_974	NOBIN
k127_68123	1863	0.4788	1251	484	metabat_279	NOBIN
k127_68128	1320	0.3856	233	NOBIN	metabat_572	NOBIN
k127_68135	1045	0.5254	NOBIN	1930	hic_241	NOBIN
k127_68142	3029	0.4672	840	943	metabat_1246	NOBIN
k127_68152	5658	0.5025	843	576	hic_397	hic_397
k127_68155	3240	0.5136	851	218	metabat_1258	NOBIN
k127_68164	9641	0.4952	71	210	metabat_1112	metabat_1112
k127_68168	2680	0.5646	728	147	metabat_1121	NOBIN
k127_68169	4481	0.3696	1204	1872	metabat_227	NOBIN
k127_68170	16353	0.4917	674	1257	metabat_1061	NOBIN
k127_68182	1255	0.4382	1244	3206	metabat_271	NOBIN
k127_68184	16319	0.2941	528	NOBIN	metabat_899	NOBIN
k127_68185	3223	0.246	634	2638	metabat_1017	NOBIN
k127_68207	1915	0.2146	1113	NOBIN	metabat_126	NOBIN
k127_68227	1070	0.2065	771	NOBIN	metabat_1169	NOBIN
k127_68230	13734	0.4608	341	118	metabat_692	NOBIN
k127_68236	4674	0.2152	609	2734	metabat_989	NOBIN
k127_68241	1054	0.6271	NOBIN	3722	hic_470	NOBIN
k127_68255	3558	0.2459	NOBIN	1289	hic_277	NOBIN
k127_68270	7301	0.4457	641	6	metabat_1025	NOBIN
k127_68274	1154	0.2435	NOBIN	711	hic_392	NOBIN
k127_68286	1776	0.1762	69	NOBIN	metabat_1089	NOBIN
k127_68312	3450	0.3009	NOBIN	1346	hic_247	NOBIN
k127_68323	1970	0.4721	840	943	metabat_1246	NOBIN
k127_68347	1554	0.2819	240	NOBIN	metabat_580	NOBIN
k127_68354	5090	0.5306	1342	575	hic_202	NOBIN
k127_68370	1274	0.168	NOBIN	2692	hic_014	NOBIN
k127_68372	2615	0.2184	609	2791	metabat_989	NOBIN
k127_68408	1579	0.4712	NOBIN	1214	hic_167	NOBIN
k127_68419	2020	0.5074	NOBIN	404	hic_029	NOBIN
k127_68434	2836	0.2204	609	1380	metabat_989	NOBIN
k127_68455	3313	0.342	955	NOBIN	metabat_1373	NOBIN
k127_68462	2001	0.2144	NOBIN	2060	hic_350	NOBIN
k127_68474	3268	0.1995	634	NOBIN	metabat_1017	NOBIN
k127_68478	2900	0.1686	686	2060	hic_392	NOBIN
k127_68481	1623	0.3068	104	NOBIN	metabat_055	NOBIN
k127_68505	1416	0.5304	NOBIN	2285	hic_536	NOBIN
k127_68511	6865	0.2036	686	711	metabat_1074	NOBIN
k127_68514	1203	0.5644	961	NOBIN	metabat_1380	NOBIN
k127_68554	1246	0.5554	NOBIN	936	hic_035	NOBIN
k127_68560	2641	0.3665	NOBIN	640	hic_329	NOBIN
k127_68563	3675	0.3924	NOBIN	214	hic_338	NOBIN
k127_68609	1470	0.368	896	NOBIN	metabat_1307	NOBIN
k127_68633	1000	0.437	896	1881	metabat_1307	NOBIN
k127_68641	3940	0.4873	671	453	metabat_1058	NOBIN
k127_68682	3287	0.4253	618	377	metabat_999	NOBIN
k127_68688	1645	0.448	NOBIN	881	hic_159	NOBIN
k127_68712	5078	0.4506	267	813	metabat_609	NOBIN
k127_68716	3274	0.6081	1298	2097	metabat_330	NOBIN
k127_68734	7141	0.5153	1405	366	metabat_450	NOBIN
k127_68748	3163	0.5779	36	1150	metabat_723	NOBIN
k127_68754	13145	0.5116	1368	NOBIN	metabat_408	NOBIN
k127_68758	1117	0.5524	NOBIN	474	hic_107	NOBIN
k127_68778	9231	0.6535	1088	1246	metabat_097	NOBIN
k127_68782	1515	0.4997	327	1348	hic_507	NOBIN
k127_68794	7471	0.5064	297	1115	metabat_642	NOBIN
k127_68824	4403	0.4084	NOBIN	1678	hic_295	NOBIN
k127_68852	8691	0.3806	138	NOBIN	metabat_432	NOBIN
k127_68853	2657	0.5393	494	NOBIN	metabat_861	NOBIN
k127_68862	5682	0.405	1217	2866	metabat_241	NOBIN
k127_68884	3981	0.4481	107	NOBIN	metabat_088	NOBIN
k127_68894	3669	0.2003	14	1279	metabat_479	NOBIN
k127_68897	5249	0.2625	NOBIN	422	hic_003	NOBIN
k127_68902	3809	0.5805	826	1429	hic_131	NOBIN
k127_68904	4618	0.5935	1287	208	metabat_318	NOBIN
k127_68937	8004	0.4709	970	1104	metabat_1390	NOBIN
k127_68948	3419	0.1983	634	2676	metabat_1017	NOBIN
k127_68963	1032	0.3382	NOBIN	824	hic_364	NOBIN
k127_68971	11702	0.5572	132	582	metabat_366	NOBIN
k127_68976	5411	0.4493	1231	1787	metabat_257	NOBIN
k127_69010	4146	0.4549	889	1230	metabat_1299	NOBIN
k127_69025	7009	0.4353	536	154	metabat_908	NOBIN
k127_69029	2922	0.258	NOBIN	2681	hic_057	NOBIN
k127_69031	1132	0.5247	680	2559	metabat_1068	NOBIN
k127_69069	2587	0.2169	634	NOBIN	metabat_1017	NOBIN
k127_69094	5516	0.4706	85	1752	metabat_1267	NOBIN
k127_69101	1009	0.2369	1113	NOBIN	metabat_126	NOBIN
k127_69103	2994	0.3434	37	NOBIN	metabat_734	metabat_734
k127_69130	5032	0.5916	398	3573	metabat_754	NOBIN
k127_69149	8913	0.3622	286	1415	metabat_630	NOBIN
k127_69154	8910	0.3522	NOBIN	478	hic_246	NOBIN
k127_69160	1378	0.5668	1372	NOBIN	metabat_413	NOBIN
k127_69180	18741	0.4523	514	946	metabat_884	NOBIN
k127_69190	5533	0.4806	569	985	metabat_944	NOBIN
k127_69202	4671	0.502	28	63	metabat_634	NOBIN
k127_69208	1873	0.3727	NOBIN	503	hic_570	NOBIN
k127_69366	2472	0.4494	1099	3006	metabat_109	NOBIN
k127_69369	4606	0.2139	609	938	metabat_989	NOBIN
k127_69384	3631	0.4076	479	2448	metabat_844	NOBIN
k127_69395	9399	0.5969	30	1398	metabat_657	NOBIN
k127_69424	2675	0.2206	609	938	metabat_989	NOBIN
k127_69433	1100	0.5582	NOBIN	659	hic_365	NOBIN
k127_69436	4215	0.413	473	NOBIN	metabat_838	NOBIN
k127_69456	7720	0.44	1320	1682	metabat_356	NOBIN
k127_69466	1453	0.2251	NOBIN	2582	hic_022	NOBIN
k127_69467	1383	0.4396	1393	1860	hic_579	NOBIN
k127_69471	1874	0.2188	NOBIN	396	hic_350	NOBIN
k127_69473	4160	0.619	1118	2629	metabat_131	NOBIN
k127_69476	5538	0.452	732	305	metabat_1126	NOBIN
k127_69482	33601	0.4673	834	41	metabat_1239	NOBIN
k127_69488	3492	0.3477	1423	3188	metabat_470	NOBIN
k127_69514	10439	0.3952	617	1715	metabat_998	NOBIN
k127_69563	7103	0.2429	634	1242	metabat_1017	NOBIN
k127_69572	2000	0.516	NOBIN	506	hic_034	NOBIN
k127_69589	1070	0.4252	NOBIN	1124	hic_380	NOBIN
k127_69591	1043	0.3289	347	NOBIN	metabat_698	NOBIN
k127_69646	2164	0.2121	NOBIN	711	hic_392	NOBIN
k127_69669	6382	0.4737	1223	860	metabat_248	NOBIN
k127_69682	4973	0.182	14	2679	metabat_479	NOBIN
k127_69685	8893	0.2442	1041	NOBIN	metabat_046	NOBIN
k127_69713	1304	0.4202	NOBIN	3252	hic_280	NOBIN
k127_69724	2764	0.3274	164	362	hic_280	NOBIN
k127_69744	1039	0.4524	NOBIN	1161	hic_370	NOBIN
k127_69754	1312	0.4611	4	1384	metabat_868	NOBIN
k127_69808	2630	0.4882	1052	666	metabat_058	NOBIN
k127_69813	3104	0.2494	NOBIN	1066	hic_110	NOBIN
k127_69826	1009	0.5094	NOBIN	1840	hic_451	NOBIN
k127_69830	5940	0.3697	741	364	metabat_1136	NOBIN
k127_69869	10898	0.5551	1275	1058	hic_529	NOBIN
k127_69891	4439	0.5364	46	2752	metabat_834	NOBIN
k127_69909	2072	0.1713	NOBIN	2260	hic_379	NOBIN
k127_69912	8496	0.5089	1353	2076	metabat_392	NOBIN
k127_69927	3457	0.2057	971	2021	metabat_1391	NOBIN
k127_69942	4022	0.4741	1232	2635	metabat_258	NOBIN
k127_69951	1525	0.4715	NOBIN	659	hic_365	NOBIN
k127_69955	1541	0.4971	NOBIN	882	hic_105	NOBIN
k127_69957	2192	0.3517	1250	816	metabat_278	NOBIN
k127_69981	1128	0.4167	NOBIN	1371	hic_215	NOBIN
k127_69990	1049	0.3937	NOBIN	263	hic_193	NOBIN
k127_69996	4579	0.4787	918	239	metabat_1332	NOBIN
k127_70019	5407	0.5173	1052	1649	metabat_058	NOBIN
k127_70038	2799	0.5816	1159	NOBIN	metabat_176	NOBIN
k127_70040	2577	0.1777	104	1640	metabat_055	NOBIN
k127_70066	6930	0.5788	1314	1678	metabat_349	NOBIN
k127_70072	4167	0.437	456	2819	metabat_819	NOBIN
k127_70102	1650	0.5055	NOBIN	1522	hic_296	NOBIN
k127_70111	1054	0.5588	NOBIN	854	hic_464	NOBIN
k127_70117	3136	0.4369	716	1128	metabat_1108	NOBIN
k127_70123	5046	0.414	617	772	metabat_998	NOBIN
k127_70125	1686	0.4858	NOBIN	810	hic_188	NOBIN
k127_70127	2618	0.3487	1211	2036	metabat_235	NOBIN
k127_70132	3757	0.3069	1000	2250	metabat_001	NOBIN
k127_70136	2648	0.4777	NOBIN	428	hic_206	NOBIN
k127_70150	7313	0.4354	85	1752	metabat_1267	NOBIN
k127_70158	1135	0.4009	NOBIN	2249	hic_532	NOBIN
k127_70206	3176	0.2928	1120	NOBIN	metabat_134	NOBIN
k127_70263	2283	0.4293	NOBIN	1452	hic_372	NOBIN
k127_70286	2584	0.1865	609	711	metabat_989	NOBIN
k127_70298	4287	0.2939	196	2260	metabat_530	NOBIN
k127_70326	14550	0.558	485	572	metabat_851	NOBIN
k127_70334	1449	0.597	NOBIN	481	hic_434	NOBIN
k127_70382	1030	0.4495	NOBIN	516	hic_081	NOBIN
k127_70383	14193	0.4879	18	196	metabat_523	NOBIN
k127_70391	8241	0.3441	471	2422	metabat_836	NOBIN
k127_70401	1013	0.387	NOBIN	785	hic_338	NOBIN
k127_70402	1106	0.3409	NOBIN	160	hic_090	NOBIN
k127_70406	4505	0.2193	609	1634	metabat_989	NOBIN
k127_70407	5167	0.5454	297	1523	metabat_642	NOBIN
k127_70409	7697	0.5242	46	38	metabat_834	NOBIN
k127_70450	4749	0.291	8	769	metabat_1312	NOBIN
k127_70455	6187	0.5502	742	77	metabat_1137	NOBIN
k127_70472	5987	0.4845	712	NOBIN	metabat_1104	NOBIN
k127_70505	1006	0.5567	NOBIN	1961	hic_356	NOBIN
k127_70513	1777	0.5042	281	1031	hic_010	NOBIN
k127_70556	2525	0.2539	1169	NOBIN	metabat_187	NOBIN
k127_70581	3628	0.2263	800	345	metabat_1202	NOBIN
k127_70592	1658	0.1689	1113	1214	metabat_126	NOBIN
k127_70657	1327	0.4936	776	1469	metabat_1174	NOBIN
k127_70671	2505	0.2543	686	NOBIN	metabat_1074	NOBIN
k127_70672	2504	0.236	686	711	metabat_1074	NOBIN
k127_70689	3238	0.2044	971	NOBIN	metabat_1391	NOBIN
k127_70726	2672	0.2526	686	2739	metabat_1074	NOBIN
k127_70742	2027	0.5742	443	2007	metabat_805	NOBIN
k127_70778	3061	0.4456	1228	2686	metabat_253	NOBIN
k127_70789	5012	0.3719	651	NOBIN	metabat_1036	NOBIN
k127_70812	5844	0.4454	575	1260	metabat_951	NOBIN
k127_70826	4243	0.5345	873	620	metabat_1282	NOBIN
k127_70828	2057	0.4667	NOBIN	1584	hic_164	NOBIN
k127_70836	1263	0.4117	NOBIN	1386	hic_153	NOBIN
k127_70837	22718	0.359	NOBIN	1242	hic_355	NOBIN
k127_70872	4720	0.2316	686	938	metabat_1074	NOBIN
k127_70881	6013	0.2014	609	1634	metabat_989	NOBIN
k127_70907	34720	0.4474	635	18	metabat_1018	NOBIN
k127_70917	1832	0.5011	NOBIN	2228	hic_339	NOBIN
k127_70963	13028	0.5054	550	46	hic_369	NOBIN
k127_70968	1128	0.4521	NOBIN	2309	hic_093	NOBIN
k127_70991	8882	0.637	554	NOBIN	metabat_928	NOBIN
k127_71015	7775	0.5066	621	1674	metabat_1003	NOBIN
k127_71019	4676	0.5342	1047	2482	metabat_052	NOBIN
k127_71030	3385	0.1752	800	988	metabat_1202	NOBIN
k127_71077	19660	0.4965	1213	144	metabat_237	NOBIN
k127_71106	3854	0.4704	721	234	metabat_1114	NOBIN
k127_71114	1819	0.221	1312	338	metabat_347	NOBIN
k127_71151	2735	0.2048	800	NOBIN	metabat_1202	NOBIN
k127_71175	3230	0.57	821	1899	metabat_1225	NOBIN
k127_71182	6405	0.5742	728	147	metabat_1121	NOBIN
k127_71208	4852	0.4239	977	NOBIN	metabat_1397	NOBIN
k127_71212	4015	0.4137	1163	NOBIN	metabat_181	NOBIN
k127_71218	7198	0.5039	1368	2553	metabat_408	NOBIN
k127_71291	1724	0.5255	279	1172	hic_383	NOBIN
k127_71298	2085	0.5439	NOBIN	1806	hic_238	NOBIN
k127_71299	16308	0.2935	986	NOBIN	metabat_1407	NOBIN
k127_71310	11615	0.5193	166	280	metabat_497	NOBIN
k127_71320	4247	0.1674	952	NOBIN	metabat_1370	NOBIN
k127_71333	1151	0.3293	1211	NOBIN	metabat_235	NOBIN
k127_71336	3613	0.2153	609	711	metabat_989	NOBIN
k127_71357	3442	0.1787	774	2060	metabat_1172	NOBIN
k127_71364	1926	0.4507	NOBIN	1504	hic_134	NOBIN
k127_71408	1644	0.4051	NOBIN	504	hic_276	NOBIN
k127_71428	6015	0.476	1190	1098	metabat_211	NOBIN
k127_71430	1663	0.4612	806	NOBIN	metabat_1208	NOBIN
k127_71452	4050	0.264	21	1310	metabat_557	NOBIN
k127_71474	1240	0.1669	104	691	metabat_055	NOBIN
k127_71501	4048	0.5373	1263	2161	metabat_292	NOBIN
k127_71509	8713	0.5595	66	57	metabat_1056	metabat_1056
k127_71538	5601	0.5083	1070	85	metabat_078	NOBIN
k127_71544	1361	0.6488	NOBIN	1449	hic_154	NOBIN
k127_71572	15102	0.4893	72	1609	metabat_1123	NOBIN
k127_71591	1453	0.2918	NOBIN	651	hic_392	NOBIN
k127_71599	2228	0.5301	NOBIN	2223	hic_402	NOBIN
k127_71614	2344	0.5785	NOBIN	2760	hic_082	NOBIN
k127_71635	12969	0.496	1139	179	metabat_154	NOBIN
k127_71650	2777	0.3626	NOBIN	1741	hic_167	NOBIN
k127_71701	1368	0.3852	NOBIN	2660	hic_165	NOBIN
k127_71727	10885	0.5067	232	1302	metabat_571	NOBIN
k127_71779	3378	0.3848	553	2899	metabat_927	NOBIN
k127_71795	15088	0.5382	902	195	metabat_1315	NOBIN
k127_71809	1065	0.4601	595	73	metabat_973	NOBIN
k127_71819	1780	0.577	1423	1824	metabat_470	NOBIN
k127_71845	3263	0.5492	1	2188	metabat_535	NOBIN
k127_71850	14273	0.3435	1020	NOBIN	metabat_023	NOBIN
k127_71858	3369	0.6907	929	1409	metabat_1344	NOBIN
k127_71865	1529	0.2466	NOBIN	400	hic_084	NOBIN
k127_71867	1177	0.4605	NOBIN	2211	hic_255	NOBIN
k127_71903	1007	0.2493	104	NOBIN	metabat_055	NOBIN
k127_71905	1934	0.5269	NOBIN	2042	hic_373	NOBIN
k127_71914	1278	0.3912	59	NOBIN	metabat_978	NOBIN
k127_71915	5724	0.4448	54	157	metabat_923	NOBIN
k127_71965	1128	0.3723	NOBIN	658	hic_349	NOBIN
k127_71985	3118	0.2245	609	2734	metabat_989	NOBIN
k127_72026	7837	0.583	1314	1054	metabat_349	NOBIN
k127_72029	7537	0.4778	875	577	hic_440	NOBIN
k127_72046	3009	0.433	882	NOBIN	metabat_1292	NOBIN
k127_72069	1918	0.4353	NOBIN	2455	hic_262	NOBIN
k127_72077	7235	0.5551	89	881	metabat_1311	NOBIN
k127_72126	2979	0.424	217	137	metabat_554	NOBIN
k127_72164	1009	0.4945	1393	28	hic_397	hic_397
k127_72170	2713	0.1725	853	638	metabat_1260	NOBIN
k127_72177	1436	0.4638	385	355	metabat_740	NOBIN
k127_72191	6138	0.3801	664	877	metabat_1050	NOBIN
k127_72194	13313	0.2691	850	1110	metabat_1257	NOBIN
k127_72197	21893	0.4236	763	340	metabat_1160	NOBIN
k127_72216	4228	0.4726	NOBIN	525	hic_372	NOBIN
k127_72219	3222	0.1893	800	NOBIN	metabat_1202	NOBIN
k127_72245	2771	0.293	196	920	metabat_530	NOBIN
k127_72256	3753	0.1894	609	711	metabat_989	NOBIN
k127_72261	1263	0.2367	NOBIN	2125	hic_014	NOBIN
k127_72315	3248	0.2583	14	790	metabat_479	NOBIN
k127_72328	2674	0.2797	108	1307	metabat_099	NOBIN
k127_72340	5694	0.5337	652	2046	metabat_1037	NOBIN
k127_72421	1056	0.1922	NOBIN	2608	hic_247	NOBIN
k127_72441	6404	0.3707	NOBIN	2072	hic_517	NOBIN
k127_72456	1712	0.5129	NOBIN	897	hic_396	NOBIN
k127_72486	8781	0.4332	653	935	metabat_1038	NOBIN
k127_72523	1493	0.4146	NOBIN	1669	hic_236	NOBIN
k127_72539	3349	0.5315	NOBIN	11	hic_138	NOBIN
k127_72564	3389	0.5323	637	302	metabat_1020	NOBIN
k127_72599	4538	0.4381	679	45	metabat_1066	NOBIN
k127_72640	10652	0.6126	77	24	metabat_1178	NOBIN
k127_72682	1036	0.5039	NOBIN	1085	hic_095	NOBIN
k127_72744	6718	0.308	967	1422	metabat_1386	NOBIN
k127_72748	1881	0.2648	NOBIN	2870	hic_199	NOBIN
k127_72759	2100	0.47	NOBIN	761	hic_017	NOBIN
k127_72760	1406	0.2041	NOBIN	2500	hic_066	NOBIN
k127_72764	3694	0.3535	230	NOBIN	metabat_569	NOBIN
k127_72792	1392	0.4037	1336	2258	metabat_373	NOBIN
k127_72862	5394	0.6237	191	NOBIN	metabat_525	NOBIN
k127_72872	1492	0.5831	NOBIN	2667	hic_336	NOBIN
k127_72885	1146	0.4948	596	2696	metabat_974	NOBIN
k127_72939	2191	0.4957	935	526	metabat_1351	NOBIN
k127_72940	20978	0.4417	586	56	metabat_963	NOBIN
k127_72946	1207	0.4283	107	1604	metabat_088	NOBIN
k127_72981	2538	0.2072	800	2811	metabat_1202	NOBIN
k127_73026	4929	0.284	616	NOBIN	metabat_997	metabat_997
k127_73044	2402	0.2065	634	655	metabat_1017	NOBIN
k127_73089	3654	0.5044	975	995	hic_136	NOBIN
k127_73113	1656	0.5888	NOBIN	1373	hic_097	NOBIN
k127_73119	1105	0.2335	NOBIN	2582	hic_199	NOBIN
k127_73125	4861	0.3125	1395	1938	metabat_438	NOBIN
k127_73131	1002	0.2315	NOBIN	885	hic_375	NOBIN
k127_73132	7275	0.5535	46	38	metabat_834	NOBIN
k127_73134	2483	0.2441	800	NOBIN	metabat_1202	NOBIN
k127_73137	1589	0.5211	NOBIN	2962	hic_482	NOBIN
k127_73138	1694	0.2538	NOBIN	1380	hic_360	NOBIN
k127_73144	1390	0.5683	NOBIN	2660	hic_070	NOBIN
k127_73157	1100	0.4736	NOBIN	1914	hic_076	NOBIN
k127_73188	1536	0.207	NOBIN	814	hic_210	NOBIN
k127_73217	4478	0.4522	962	215	metabat_1381	NOBIN
k127_73241	3924	0.6669	958	406	metabat_1376	NOBIN
k127_73250	1216	0.4441	352	3310	metabat_704	NOBIN
k127_73268	3870	0.2287	1312	376	hic_190	NOBIN
k127_73271	1350	0.5141	NOBIN	1549	hic_269	NOBIN
k127_73283	1523	0.5391	NOBIN	2806	hic_427	NOBIN
k127_73293	3196	0.2387	634	1033	metabat_1017	NOBIN
k127_73302	3185	0.2976	NOBIN	2653	hic_219	NOBIN
k127_73324	4749	0.5557	1305	189	metabat_339	NOBIN
k127_73337	1473	0.1745	1207	1601	metabat_230	NOBIN
k127_73361	10035	0.4975	NOBIN	1544	hic_383	NOBIN
k127_73371	4024	0.2222	609	1634	metabat_989	NOBIN
k127_73382	3960	0.6571	958	2000	metabat_1376	NOBIN
k127_73385	12782	0.3449	308	NOBIN	metabat_655	metabat_655
k127_73396	1984	0.4541	NOBIN	2687	hic_441	NOBIN
k127_73467	3794	0.3271	644	1128	metabat_1028	NOBIN
k127_73499	1575	0.6743	NOBIN	919	hic_073	NOBIN
k127_73508	18743	0.5263	1303	119	metabat_337	NOBIN
k127_73514	2937	0.1736	1376	NOBIN	metabat_417	NOBIN
k127_73556	1596	0.1836	NOBIN	711	hic_392	NOBIN
k127_73576	2858	0.4213	1198	253	metabat_219	NOBIN
k127_73584	17027	0.4637	85	1752	metabat_1267	NOBIN
k127_73585	6844	0.5545	439	901	metabat_800	NOBIN
k127_73605	6223	0.4395	1155	333	metabat_172	metabat_172
k127_73606	2937	0.3847	39	186	metabat_756	NOBIN
k127_73612	3459	0.3157	710	2959	metabat_1102	NOBIN
k127_73616	4565	0.4035	217	137	metabat_554	NOBIN
k127_73621	5006	0.361	1352	681	metabat_391	NOBIN
k127_73631	2763	0.5262	NOBIN	1925	hic_314	NOBIN
k127_73634	6768	0.5417	1144	395	metabat_160	NOBIN
k127_73638	3213	0.2291	609	711	metabat_989	NOBIN
k127_73649	1721	0.4782	NOBIN	1013	hic_136	NOBIN
k127_73653	4978	0.2682	1371	1789	metabat_412	NOBIN
k127_73689	3732	0.3451	767	306	metabat_1164	NOBIN
k127_73700	1873	0.3588	NOBIN	2462	hic_233	NOBIN
k127_73710	17411	0.5229	6	2147	hic_178	NOBIN
k127_73724	2457	0.328	1393	388	hic_348	NOBIN
k127_73729	4245	0.5727	660	603	metabat_1046	NOBIN
k127_73743	7092	0.4944	165	2511	metabat_496	NOBIN
k127_73779	1401	0.4454	NOBIN	1519	hic_471	NOBIN
k127_73780	2658	0.573	658	NOBIN	metabat_1043	NOBIN
k127_73807	8798	0.2377	358	NOBIN	metabat_710	NOBIN
k127_73833	6291	0.2	609	711	metabat_989	NOBIN
k127_73840	2895	0.19	1312	1834	metabat_347	NOBIN
k127_73882	7763	0.3685	1134	NOBIN	metabat_149	NOBIN
k127_73889	2697	0.1709	971	919	metabat_1391	NOBIN
k127_73911	1140	0.4211	596	NOBIN	metabat_974	NOBIN
k127_73940	2829	0.573	1283	2194	hic_315	NOBIN
k127_73945	1340	0.6127	NOBIN	2132	hic_363	NOBIN
k127_73962	4374	0.4353	82	1620	metabat_1234	metabat_1234
k127_73985	1013	0.4738	NOBIN	2758	hic_230	NOBIN
k127_73988	3195	0.2316	686	630	metabat_1074	NOBIN
k127_74000	2773	0.4555	NOBIN	3222	hic_082	NOBIN
k127_74041	2587	0.2196	971	1392	metabat_1391	NOBIN
k127_74053	8498	0.5688	1264	59	metabat_293	NOBIN
k127_74072	1558	0.2709	NOBIN	2027	hic_371	NOBIN
k127_74085	21622	0.3964	NOBIN	2180	hic_198	NOBIN
k127_74166	6518	0.2766	520	NOBIN	metabat_891	NOBIN
k127_74181	2563	0.398	NOBIN	2344	hic_180	NOBIN
k127_74183	3518	0.3445	553	NOBIN	metabat_927	NOBIN
k127_74226	2328	0.491	NOBIN	193	hic_053	NOBIN
k127_74232	2189	0.2531	634	3014	metabat_1017	NOBIN
k127_74255	1829	0.479	1033	NOBIN	metabat_037	NOBIN
k127_74269	2983	0.5833	NOBIN	1485	hic_167	NOBIN
k127_74278	2848	0.5102	1257	1548	metabat_285	NOBIN
k127_74288	5188	0.1812	971	1395	metabat_1391	NOBIN
k127_74373	1978	0.3741	233	NOBIN	metabat_572	NOBIN
k127_74390	1791	0.4936	NOBIN	63	hic_239	NOBIN
k127_74394	1129	0.3304	NOBIN	1525	hic_490	NOBIN
k127_74413	27140	0.6263	1218	351	hic_067	NOBIN
k127_74429	2274	0.3382	1393	95	hic_108	NOBIN
k127_74435	4325	0.2171	104	466	metabat_055	NOBIN
k127_74442	25036	0.2892	751	34	metabat_1147	NOBIN
k127_74445	2727	0.205	609	2060	metabat_989	NOBIN
k127_74448	1187	0.5914	NOBIN	3145	hic_091	NOBIN
k127_74451	3840	0.5643	821	2538	metabat_1225	NOBIN
k127_74476	4018	0.3736	606	2110	metabat_986	NOBIN
k127_74513	3444	0.4774	213	2730	metabat_550	NOBIN
k127_74515	4144	0.2831	1389	2382	metabat_431	NOBIN
k127_74527	1724	0.4809	NOBIN	1192	hic_194	NOBIN
k127_74528	4225	0.3877	69	1405	metabat_1089	NOBIN
k127_74532	3560	0.5357	351	2081	metabat_703	NOBIN
k127_74534	1062	0.242	NOBIN	239	hic_032	NOBIN
k127_74549	2293	0.1819	NOBIN	711	hic_350	NOBIN
k127_74552	3985	0.4803	1413	503	metabat_459	NOBIN
k127_74554	2474	0.4867	4	838	metabat_868	NOBIN
k127_74586	6124	0.4146	544	183	metabat_917	NOBIN
k127_74607	3241	0.4443	NOBIN	2913	hic_494	NOBIN
k127_74646	1105	0.257	NOBIN	598	hic_547	NOBIN
k127_74654	1625	0.5268	604	109	metabat_984	NOBIN
k127_74655	1049	0.3975	NOBIN	504	hic_276	NOBIN
k127_74668	1075	0.3367	935	NOBIN	metabat_1351	NOBIN
k127_74696	3334	0.1743	NOBIN	2675	hic_246	NOBIN
k127_74707	1334	0.1724	1113	NOBIN	metabat_126	NOBIN
k127_74710	1773	0.5764	NOBIN	1161	hic_299	NOBIN
k127_74749	3721	0.2593	971	342	metabat_1391	NOBIN
k127_74758	1552	0.2101	1113	1456	hic_246	NOBIN
k127_74781	1116	0.2796	1113	NOBIN	metabat_126	NOBIN
k127_74788	1117	0.4244	NOBIN	2849	hic_268	NOBIN
k127_74798	2061	0.2436	NOBIN	3387	hic_371	NOBIN
k127_74814	5392	0.2541	334	NOBIN	metabat_684	NOBIN
k127_74817	3409	0.4362	NOBIN	224	hic_126	NOBIN
k127_74831	4243	0.4391	1369	72	metabat_409	NOBIN
k127_74856	3850	0.4483	201	33	metabat_537	NOBIN
k127_74887	5075	0.49	NOBIN	1470	hic_429	NOBIN
k127_74934	1254	0.5949	NOBIN	227	hic_151	NOBIN
k127_74938	4343	0.2623	597	NOBIN	metabat_975	NOBIN
k127_74971	6547	0.4937	480	281	metabat_846	NOBIN
k127_74984	4564	0.4148	373	155	metabat_727	NOBIN
k127_74988	2024	0.3587	741	NOBIN	metabat_1136	NOBIN
k127_74996	10238	0.342	37	727	metabat_734	metabat_734
k127_75001	1008	0.4851	NOBIN	794	hic_166	NOBIN
k127_75018	3646	0.5118	1391	527	metabat_434	NOBIN
k127_75035	6838	0.5467	1173	109	metabat_192	NOBIN
k127_75065	1208	0.2401	1393	2739	hic_014	NOBIN
k127_75075	6248	0.2742	21	383	metabat_557	NOBIN
k127_75102	8304	0.5147	563	2286	hic_170	NOBIN
k127_75104	7890	0.4731	1	756	metabat_535	NOBIN
k127_75147	15519	0.5359	995	94	metabat_1417	NOBIN
k127_75164	2034	0.4415	104	NOBIN	metabat_055	NOBIN
k127_75179	3344	0.4282	582	131	metabat_959	NOBIN
k127_75203	5537	0.2072	609	1380	metabat_989	NOBIN
k127_75218	3425	0.586	488	NOBIN	metabat_854	NOBIN
k127_75234	8938	0.3998	218	542	hic_394	NOBIN
k127_75239	3338	0.4503	679	45	metabat_1066	NOBIN
k127_75249	4319	0.3582	1001	576	metabat_002	NOBIN
k127_75269	1410	0.1915	1113	NOBIN	metabat_126	NOBIN
k127_75275	3955	0.4523	824	445	metabat_1228	NOBIN
k127_75317	2757	0.6155	655	1311	metabat_1040	metabat_1040
k127_75322	4076	0.485	13	1586	metabat_444	NOBIN
k127_75329	15804	0.5092	352	648	metabat_704	NOBIN
k127_75335	1176	0.4889	266	3459	metabat_608	NOBIN
k127_75348	17170	0.4466	479	66	metabat_844	NOBIN
k127_75367	1272	0.2075	NOBIN	1634	hic_350	NOBIN
k127_75389	1021	0.1303	1113	NOBIN	metabat_126	NOBIN
k127_75399	5412	0.541	632	316	hic_370	NOBIN
k127_75409	7760	0.4753	701	1307	metabat_1092	NOBIN
k127_75412	10243	0.5065	290	NOBIN	metabat_635	NOBIN
k127_75431	1612	0.4696	NOBIN	686	hic_432	NOBIN
k127_75445	3177	0.4507	1103	1146	metabat_115	NOBIN
k127_75448	4219	0.4335	212	1799	metabat_549	NOBIN
k127_75452	4912	0.4007	617	2106	metabat_998	NOBIN
k127_75458	5526	0.2005	634	NOBIN	metabat_1017	NOBIN
k127_75464	1203	0.4879	NOBIN	629	hic_396	NOBIN
k127_75484	4527	0.2105	609	1380	metabat_989	NOBIN
k127_75509	5016	0.4316	1419	1809	metabat_465	NOBIN
k127_75514	2847	0.2062	686	1380	metabat_1074	NOBIN
k127_75548	1795	0.5833	NOBIN	590	hic_347	NOBIN
k127_75555	2689	0.4165	302	NOBIN	metabat_649	NOBIN
k127_75557	12360	0.3498	1302	172	metabat_336	metabat_336
k127_75565	2624	0.2485	971	2023	metabat_1391	NOBIN
k127_75566	2868	0.2064	609	1634	metabat_989	NOBIN
k127_75573	1464	0.5027	NOBIN	2514	hic_199	NOBIN
k127_75596	4924	0.4088	977	634	metabat_1397	NOBIN
k127_75623	1586	0.5586	NOBIN	3024	hic_316	NOBIN
k127_75647	1348	0.546	NOBIN	847	hic_229	NOBIN
k127_75699	1164	0.4253	NOBIN	2810	hic_246	NOBIN
k127_75720	3460	0.6075	812	NOBIN	metabat_1215	NOBIN
k127_75729	1306	0.2328	NOBIN	2042	hic_210	NOBIN
k127_75734	1844	0.5309	NOBIN	2509	hic_176	NOBIN
k127_75743	1337	0.1862	NOBIN	275	hic_379	NOBIN
k127_75769	2591	0.2594	686	2060	hic_389	NOBIN
k127_75779	2241	0.5083	NOBIN	1042	hic_117	NOBIN
k127_75780	3021	0.3976	720	NOBIN	metabat_1113	NOBIN
k127_75811	1546	0.3351	NOBIN	1555	hic_135	NOBIN
k127_75812	13009	0.2673	NOBIN	1629	hic_441	NOBIN
k127_75820	3326	0.4799	296	2536	metabat_641	NOBIN
k127_75834	3590	0.4292	497	2360	metabat_864	NOBIN
k127_75847	7701	0.2257	609	711	metabat_989	NOBIN
k127_75862	2854	0.4152	395	NOBIN	metabat_751	NOBIN
k127_75886	2625	0.1737	1207	NOBIN	metabat_230	NOBIN
k127_75888	1493	0.1956	NOBIN	1423	hic_190	NOBIN
k127_75904	27746	0.5117	1070	85	metabat_078	NOBIN
k127_75911	1438	0.2017	1393	1645	hic_389	NOBIN
k127_75945	1604	0.5106	1113	NOBIN	metabat_126	NOBIN
k127_76037	1150	0.2374	NOBIN	342	hic_002	NOBIN
k127_76042	5382	0.3579	1352	780	metabat_391	NOBIN
k127_76064	3539	0.6318	NOBIN	477	hic_092	NOBIN
k127_76099	2723	0.3643	710	2222	metabat_1102	NOBIN
k127_76105	1916	0.6023	NOBIN	2012	hic_303	NOBIN
k127_76107	2251	0.5522	NOBIN	512	hic_421	NOBIN
k127_76132	2318	0.3516	NOBIN	643	hic_044	NOBIN
k127_76138	3781	0.2357	634	NOBIN	metabat_1017	NOBIN
k127_76147	7356	0.283	26	888	metabat_612	metabat_612
k127_76166	4051	0.6127	398	3573	metabat_754	NOBIN
k127_76191	6814	0.4224	NOBIN	2027	hic_014	NOBIN
k127_76194	5870	0.5797	36	2862	metabat_723	NOBIN
k127_76228	3734	0.4863	847	777	metabat_1253	NOBIN
k127_76241	19810	0.4825	58	76	metabat_967	NOBIN
k127_76246	4507	0.241	634	1885	metabat_1017	NOBIN
k127_76272	1664	0.3179	NOBIN	3052	hic_213	NOBIN
k127_76282	9629	0.4592	704	802	metabat_1095	NOBIN
k127_76285	1512	0.4365	NOBIN	521	hic_044	NOBIN
k127_76292	1378	0.344	567	NOBIN	metabat_942	NOBIN
k127_76293	4406	0.4877	NOBIN	2617	hic_137	NOBIN
k127_76367	2903	0.556	1345	1577	metabat_383	NOBIN
k127_76369	1190	0.1479	NOBIN	488	hic_169	NOBIN
k127_76384	1396	0.4312	NOBIN	2536	hic_025	NOBIN
k127_76477	5692	0.6695	1189	954	metabat_209	NOBIN
k127_76482	5002	0.2835	634	1083	metabat_1017	NOBIN
k127_76505	13181	0.4965	1184	2490	metabat_204	NOBIN
k127_76541	5236	0.3982	217	137	metabat_554	NOBIN
k127_76548	2457	0.4554	NOBIN	670	hic_255	NOBIN
k127_76557	2853	0.1879	971	836	metabat_1391	NOBIN
k127_76563	3999	0.4246	1250	NOBIN	metabat_278	NOBIN
k127_76602	1505	0.3794	59	NOBIN	metabat_978	NOBIN
k127_76621	1075	0.453	NOBIN	1565	hic_291	NOBIN
k127_76627	4571	0.529	823	3097	metabat_1227	NOBIN
k127_76631	3049	0.3785	294	NOBIN	metabat_639	NOBIN
k127_76643	3461	0.5337	604	14	metabat_984	NOBIN
k127_76667	1076	0.3457	1120	NOBIN	metabat_134	NOBIN
k127_76704	2744	0.2026	609	711	metabat_989	NOBIN
k127_76705	7242	0.4942	851	218	metabat_1258	NOBIN
k127_76706	1863	0.2652	922	NOBIN	metabat_1337	NOBIN
k127_76727	2917	0.2101	686	711	hic_389	NOBIN
k127_76729	1343	0.1765	NOBIN	3037	hic_103	NOBIN
k127_76738	5097	0.4946	1143	NOBIN	metabat_159	NOBIN
k127_76739	4388	0.472	304	162	metabat_651	NOBIN
k127_76741	1133	0.4678	NOBIN	1789	hic_281	NOBIN
k127_76750	6772	0.3977	789	453	metabat_1188	NOBIN
k127_76816	5993	0.4649	724	27	metabat_1117	NOBIN
k127_76823	2040	0.2025	104	836	metabat_055	NOBIN
k127_76853	10833	0.5022	663	177	metabat_1049	NOBIN
k127_76856	8465	0.436	546	3	metabat_919	NOBIN
k127_76858	1793	0.188	NOBIN	276	hic_339	NOBIN
k127_76872	6268	0.3279	59	1937	metabat_978	NOBIN
k127_76881	1213	0.5408	1423	1326	metabat_470	NOBIN
k127_76884	1068	0.4569	71	1498	metabat_1112	metabat_1112
k127_76898	1833	0.4359	NOBIN	1371	hic_215	NOBIN
k127_76915	2457	0.5022	595	73	metabat_973	NOBIN
k127_76925	2935	0.46	NOBIN	147	hic_236	NOBIN
k127_76940	1397	0.5011	NOBIN	1923	hic_160	NOBIN
k127_76955	3281	0.359	246	2814	metabat_586	NOBIN
k127_76976	2815	0.2604	971	1824	metabat_1391	NOBIN
k127_76989	6120	0.4979	422	436	metabat_782	NOBIN
k127_77002	4292	0.5603	1335	2059	metabat_372	NOBIN
k127_77025	1029	0.2021	NOBIN	2811	hic_395	NOBIN
k127_77036	2879	0.5651	577	797	metabat_953	NOBIN
k127_77049	1430	0.1797	NOBIN	1610	hic_075	NOBIN
k127_77080	1058	0.5907	NOBIN	576	hic_060	NOBIN
k127_77086	3712	0.4865	349	601	metabat_700	NOBIN
k127_77106	4017	0.5243	NOBIN	1093	hic_305	NOBIN
k127_77123	5702	0.4967	385	355	metabat_740	NOBIN
k127_77136	1838	0.2018	1113	NOBIN	metabat_126	NOBIN
k127_77189	16214	0.3715	115	869	metabat_177	NOBIN
k127_77197	1377	0.504	NOBIN	2142	hic_217	NOBIN
k127_77217	4949	0.5759	34	225	metabat_701	NOBIN
k127_77218	1205	0.2041	NOBIN	1962	hic_230	NOBIN
k127_77240	1680	0.2637	1372	NOBIN	metabat_413	NOBIN
k127_77249	1049	0.5195	258	487	hic_077	NOBIN
k127_77257	10902	0.4185	1349	785	hic_338	NOBIN
k127_77282	2670	0.1712	609	711	metabat_989	NOBIN
k127_77287	5859	0.3815	617	853	metabat_998	NOBIN
k127_77336	2765	0.5805	34	225	metabat_701	NOBIN
k127_77340	1217	0.4191	NOBIN	482	hic_076	NOBIN
k127_77355	4304	0.25	922	NOBIN	metabat_1337	NOBIN
k127_77361	4359	0.499	440	2916	metabat_802	NOBIN
k127_77377	3169	0.261	718	1215	metabat_1110	metabat_1110
k127_77380	2849	0.185	800	2157	metabat_1202	NOBIN
k127_77441	11504	0.4163	647	445	metabat_1031	metabat_1031
k127_77442	2346	0.2123	766	694	metabat_1163	NOBIN
k127_77470	1158	0.4646	NOBIN	910	hic_264	NOBIN
k127_77473	2761	0.5302	1192	1947	hic_187	NOBIN
k127_77504	2977	0.1764	952	NOBIN	metabat_1370	NOBIN
k127_77506	3680	0.316	901	NOBIN	metabat_1314	NOBIN
k127_77511	2820	0.2436	686	2060	metabat_1074	NOBIN
k127_77526	1977	0.262	NOBIN	711	hic_014	NOBIN
k127_77533	8631	0.4012	82	1746	metabat_1234	metabat_1234
k127_77556	1108	0.1913	NOBIN	754	hic_222	NOBIN
k127_77584	1940	0.4881	NOBIN	521	hic_044	NOBIN
k127_77603	2931	0.5479	630	328	metabat_1013	NOBIN
k127_77609	1877	0.5317	119	2337	metabat_221	NOBIN
k127_77617	8677	0.3969	544	776	metabat_917	NOBIN
k127_77620	3092	0.544	182	202	metabat_515	NOBIN
k127_77626	1435	0.2007	NOBIN	2536	hic_373	NOBIN
k127_77634	6405	0.4763	NOBIN	2898	hic_485	NOBIN
k127_77673	3615	0.1806	1312	NOBIN	metabat_347	NOBIN
k127_77717	3285	0.411	473	749	metabat_838	NOBIN
k127_77731	1649	0.2535	1113	611	metabat_126	NOBIN
k127_77735	4821	0.2576	334	457	hic_057	NOBIN
k127_77779	5109	0.5545	1202	592	metabat_225	NOBIN
k127_77788	4104	0.5755	1209	1236	hic_055	NOBIN
k127_77798	1348	0.5252	NOBIN	2454	hic_194	NOBIN
k127_77802	1853	0.4582	NOBIN	1923	hic_160	NOBIN
k127_77810	2479	0.4845	844	NOBIN	metabat_1250	NOBIN
k127_77826	15800	0.4666	85	1752	metabat_1267	NOBIN
k127_77835	1418	0.3977	NOBIN	934	hic_264	NOBIN
k127_77882	6871	0.4487	763	340	metabat_1160	NOBIN
k127_77910	5001	0.199	609	1380	metabat_989	NOBIN
k127_77912	1636	0.621	NOBIN	1952	hic_303	NOBIN
k127_77921	9272	0.5256	820	264	metabat_1224	NOBIN
k127_77928	7833	0.2364	14	3037	metabat_479	NOBIN
k127_77931	1312	0.5046	NOBIN	959	hic_274	NOBIN
k127_77953	2366	0.4087	NOBIN	1731	hic_024	NOBIN
k127_77997	3722	0.22	634	2061	metabat_1017	NOBIN
k127_78026	3353	0.4411	757	2354	metabat_1153	NOBIN
k127_78071	3425	0.3892	478	NOBIN	metabat_843	NOBIN
k127_78107	5232	0.3523	339	NOBIN	metabat_689	NOBIN
k127_78119	8341	0.3291	551	810	metabat_925	NOBIN
k127_78169	2501	0.1815	686	291	metabat_1074	NOBIN
k127_78219	1567	0.4748	NOBIN	1707	hic_277	NOBIN
k127_78230	1745	0.5438	NOBIN	2144	hic_063	NOBIN
k127_78236	1887	0.3243	NOBIN	612	hic_084	NOBIN
k127_78254	2951	0.3768	125	1454	metabat_288	NOBIN
k127_78265	1060	0.1981	952	NOBIN	metabat_1370	NOBIN
k127_78278	1857	0.594	596	141	metabat_974	NOBIN
k127_78285	1113	0.5193	NOBIN	1862	hic_180	NOBIN
k127_78307	1740	0.5874	NOBIN	652	hic_449	NOBIN
k127_78309	1741	0.3136	935	NOBIN	metabat_1351	NOBIN
k127_78328	7729	0.4135	1182	NOBIN	metabat_202	NOBIN
k127_78332	1225	0.1592	1113	1464	metabat_126	NOBIN
k127_78339	2528	0.1855	634	NOBIN	metabat_1017	NOBIN
k127_78386	5021	0.3677	631	NOBIN	metabat_1014	NOBIN
k127_78411	3478	0.1932	609	1380	metabat_989	NOBIN
k127_78413	1130	0.3496	793	NOBIN	metabat_1193	NOBIN
k127_78426	4059	0.4969	315	879	metabat_663	NOBIN
k127_78430	3175	0.4082	1064	2681	metabat_071	NOBIN
k127_78431	3497	0.2554	634	2157	metabat_1017	NOBIN
k127_78485	1265	0.2213	104	NOBIN	metabat_055	NOBIN
k127_78491	1706	0.2415	NOBIN	422	hic_334	NOBIN
k127_78502	3471	0.1622	774	NOBIN	metabat_1172	NOBIN
k127_78521	1705	0.1525	NOBIN	3252	hic_536	NOBIN
k127_78563	13110	0.412	1069	375	metabat_076	NOBIN
k127_78574	1276	0.1951	NOBIN	705	hic_456	NOBIN
k127_78578	1699	0.6145	630	3241	metabat_1013	NOBIN
k127_78585	1655	0.3843	134	1556	metabat_388	NOBIN
k127_78597	2451	0.2191	NOBIN	638	hic_239	NOBIN
k127_78598	7573	0.5154	641	6	metabat_1025	NOBIN
k127_78606	3016	0.2248	971	2811	metabat_1391	NOBIN
k127_78613	3217	0.5213	543	1123	metabat_916	NOBIN
k127_78631	1093	0.5178	728	147	metabat_1121	NOBIN
k127_78650	22256	0.463	234	417	metabat_573	NOBIN
k127_78659	2858	0.4132	875	3623	hic_440	NOBIN
k127_78662	5235	0.4703	962	215	metabat_1381	NOBIN
k127_78707	2579	0.4397	1405	3652	metabat_450	NOBIN
k127_78721	1323	0.3182	NOBIN	878	hic_041	NOBIN
k127_78729	14719	0.5156	1	683	metabat_535	NOBIN
k127_78731	1289	0.3328	NOBIN	3062	hic_305	NOBIN
k127_78733	1122	0.1488	952	NOBIN	metabat_1370	NOBIN
k127_78743	1117	0.4745	NOBIN	815	hic_455	NOBIN
k127_78761	1056	0.5303	NOBIN	2645	hic_174	NOBIN
k127_78771	3070	0.5137	680	524	metabat_1068	NOBIN
k127_78813	2649	0.2371	634	3387	metabat_1017	NOBIN
k127_78831	2832	0.4294	575	605	metabat_951	NOBIN
k127_78842	8627	0.4981	106	20	metabat_077	NOBIN
k127_78901	1501	0.3531	NOBIN	1594	hic_262	NOBIN
k127_78914	2913	0.448	858	3314	metabat_1265	NOBIN
k127_78955	1497	0.3046	NOBIN	3323	hic_171	NOBIN
k127_79000	2625	0.1688	686	587	hic_194	NOBIN
k127_79002	3775	0.3711	99	NOBIN	metabat_1422	NOBIN
k127_79023	1094	0.1819	NOBIN	3429	hic_334	NOBIN
k127_79032	1082	0.4778	NOBIN	1778	hic_106	NOBIN
k127_79048	2642	0.5405	398	2529	metabat_754	NOBIN
k127_79061	30098	0.5167	1023	335	metabat_026	NOBIN
k127_79075	1648	0.5115	896	NOBIN	metabat_1307	NOBIN
k127_79082	8803	0.4709	201	33	metabat_537	NOBIN
k127_79092	3092	0.3464	789	490	metabat_1188	NOBIN
k127_79109	2563	0.5533	709	NOBIN	metabat_1100	NOBIN
k127_79147	2476	0.4043	NOBIN	158	hic_010	NOBIN
k127_79176	4665	0.5198	103	NOBIN	metabat_044	NOBIN
k127_79200	3179	0.6461	1166	2012	metabat_184	NOBIN
k127_79203	3269	0.1826	609	2060	metabat_989	NOBIN
k127_79248	5991	0.6381	589	2957	metabat_966	NOBIN
k127_79295	5407	0.1968	686	711	hic_360	NOBIN
k127_79302	1343	0.2435	NOBIN	3000	hic_312	NOBIN
k127_79318	17450	0.3673	582	131	metabat_959	NOBIN
k127_79376	4983	0.5924	568	1417	metabat_943	NOBIN
k127_79451	8093	0.5455	44	696	metabat_812	NOBIN
k127_79459	13503	0.2939	620	304	metabat_1002	NOBIN
k127_79460	5846	0.4146	138	794	metabat_432	NOBIN
k127_79461	1201	0.4163	15	836	metabat_490	NOBIN
k127_79468	2531	0.2916	634	597	metabat_1017	NOBIN
k127_79475	1594	0.5188	NOBIN	1811	hic_182	NOBIN
k127_79497	1941	0.3751	961	745	metabat_1380	NOBIN
k127_79507	1501	0.3684	12	NOBIN	metabat_333	NOBIN
k127_79521	7272	0.5073	604	14	metabat_984	NOBIN
k127_79525	3959	0.1685	774	1455	metabat_1172	NOBIN
k127_79561	5088	0.2044	609	711	metabat_989	NOBIN
k127_79564	6186	0.6161	890	80	metabat_1301	NOBIN
k127_79580	5162	0.5417	1185	3275	hic_259	NOBIN
k127_79591	1918	0.2523	800	2978	metabat_1202	NOBIN
k127_79600	3464	0.2956	NOBIN	2692	hic_179	NOBIN
k127_79621	1543	0.5211	NOBIN	1101	hic_122	NOBIN
k127_79624	1445	0.526	NOBIN	931	hic_105	NOBIN
k127_79630	1885	0.5623	728	1944	metabat_1121	NOBIN
k127_79646	1734	0.4123	NOBIN	928	hic_008	NOBIN
k127_79658	2009	0.4062	NOBIN	3313	hic_316	NOBIN
k127_79713	1076	0.2054	NOBIN	1839	hic_389	NOBIN
k127_79724	19970	0.4983	61	2474	metabat_1001	NOBIN
k127_79729	5866	0.5196	NOBIN	344	hic_164	NOBIN
k127_79734	5309	0.5116	969	812	metabat_1388	NOBIN
k127_79736	3275	0.4998	749	1572	metabat_1144	NOBIN
k127_79755	1010	0.2842	1395	NOBIN	metabat_438	NOBIN
k127_79756	1504	0.5519	NOBIN	862	hic_066	NOBIN
k127_79768	3953	0.5682	NOBIN	477	hic_092	NOBIN
k127_79817	1297	0.283	1067	NOBIN	metabat_074	NOBIN
k127_79862	9428	0.3261	256	2094	metabat_597	NOBIN
k127_79890	1238	0.3829	808	482	metabat_1210	NOBIN
k127_79905	7928	0.5043	397	168	metabat_753	NOBIN
k127_79932	7042	0.5169	1047	97	metabat_052	NOBIN
k127_79948	1413	0.5294	297	2935	metabat_642	NOBIN
k127_79967	2320	0.494	NOBIN	1555	hic_044	NOBIN
k127_79979	3244	0.5145	NOBIN	1946	hic_171	NOBIN
k127_79982	5839	0.2127	800	630	metabat_1202	NOBIN
k127_79985	2051	0.4183	NOBIN	149	hic_173	NOBIN
k127_79988	3203	0.5036	1153	NOBIN	metabat_170	NOBIN
k127_80011	3319	0.6484	1370	367	metabat_411	NOBIN
k127_80042	1829	0.5424	NOBIN	2109	hic_345	NOBIN
k127_80066	2050	0.2361	634	NOBIN	metabat_1017	NOBIN
k127_80106	1692	0.2204	NOBIN	2734	hic_389	NOBIN
k127_80110	4050	0.5081	1369	21	metabat_409	NOBIN
k127_80154	5207	0.4018	1273	NOBIN	metabat_303	NOBIN
k127_80177	1715	0.2315	NOBIN	844	hic_524	NOBIN
k127_80192	1221	0.3612	59	NOBIN	metabat_978	NOBIN
k127_80202	2973	0.3905	361	2111	metabat_714	NOBIN
k127_80206	1499	0.4089	NOBIN	712	hic_200	NOBIN
k127_80281	1009	0.4678	NOBIN	720	hic_380	NOBIN
k127_80287	2267	0.2598	1395	761	metabat_438	NOBIN
k127_80294	1243	0.5117	1108	NOBIN	metabat_120	NOBIN
k127_80302	1841	0.3916	1163	NOBIN	metabat_181	NOBIN
k127_80334	10913	0.4354	700	117	metabat_1091	NOBIN
k127_80338	7807	0.2876	659	2301	hic_188	NOBIN
k127_80343	4034	0.3282	1111	NOBIN	metabat_124	NOBIN
k127_80345	4386	0.5844	568	523	metabat_943	NOBIN
k127_80381	2864	0.3495	1302	172	metabat_336	metabat_336
k127_80386	3094	0.1697	634	1410	metabat_1017	NOBIN
k127_80419	2103	0.4979	NOBIN	2215	hic_420	NOBIN
k127_80439	9663	0.3052	79	NOBIN	metabat_1200	NOBIN
k127_80443	2632	0.5323	1114	3257	metabat_127	NOBIN
k127_80460	1458	0.1687	565	1131	hic_115	NOBIN
k127_80467	6407	0.4865	1347	789	metabat_385	NOBIN
k127_80495	1368	0.576	NOBIN	762	hic_234	NOBIN
k127_80499	4098	0.458	234	832	metabat_573	NOBIN
k127_80520	1019	0.4141	793	NOBIN	metabat_1193	NOBIN
k127_80569	1365	0.6315	NOBIN	2816	hic_286	NOBIN
k127_80579	2852	0.2542	104	NOBIN	metabat_055	NOBIN
k127_80595	4039	0.1879	609	711	metabat_989	NOBIN
k127_80648	17533	0.5794	760	246	metabat_1157	NOBIN
k127_80653	4786	0.5096	1411	1741	metabat_457	NOBIN
k127_80658	2421	0.4713	1222	NOBIN	metabat_247	NOBIN
k127_80670	2253	0.2792	634	1707	metabat_1017	NOBIN
k127_80678	2542	0.391	809	NOBIN	metabat_1211	NOBIN
k127_80698	3406	0.2158	634	737	metabat_1017	NOBIN
k127_80700	4052	0.4763	725	330	metabat_1118	NOBIN
k127_80779	2659	0.1564	609	NOBIN	metabat_989	NOBIN
k127_80793	2635	0.6114	728	147	metabat_1121	NOBIN
k127_80796	1270	0.4008	170	1556	metabat_502	NOBIN
k127_80807	1210	0.4744	NOBIN	1272	hic_040	NOBIN
k127_80809	2668	0.1889	609	938	metabat_989	NOBIN
k127_80835	1184	0.3826	1393	1485	hic_271	NOBIN
k127_80842	1252	0.4433	NOBIN	3168	hic_454	NOBIN
k127_80853	3474	0.4882	300	464	metabat_647	NOBIN
k127_80865	7625	0.5018	1347	168	metabat_385	NOBIN
k127_80900	1805	0.2499	NOBIN	1634	hic_371	NOBIN
k127_80939	13546	0.4939	851	350	metabat_1258	NOBIN
k127_80948	2921	0.6532	589	NOBIN	metabat_966	NOBIN
k127_80965	9724	0.4532	156	741	metabat_486	NOBIN
k127_80980	6792	0.4557	106	20	metabat_077	NOBIN
k127_80985	1539	0.1488	952	NOBIN	metabat_1370	NOBIN
k127_80999	2572	0.2908	686	2734	hic_388	NOBIN
k127_81006	2078	0.4721	1393	8	hic_028	NOBIN
k127_81007	20426	0.3553	NOBIN	2566	hic_098	NOBIN
k127_81047	3213	0.282	1012	NOBIN	metabat_014	NOBIN
k127_81052	1302	0.5284	NOBIN	1272	hic_040	NOBIN
k127_81068	2854	0.4839	76	2665	metabat_1167	NOBIN
k127_81113	7269	0.4781	1222	1045	metabat_247	NOBIN
k127_81115	4317	0.6104	191	435	metabat_525	NOBIN
k127_81118	5997	0.4607	788	64	metabat_1187	NOBIN
k127_81144	3255	0.1874	971	877	metabat_1391	NOBIN
k127_81145	4669	0.1765	1312	2125	metabat_347	NOBIN
k127_81179	2615	0.174	1312	NOBIN	metabat_347	NOBIN
k127_81222	5139	0.2006	609	2734	metabat_989	NOBIN
k127_81238	7720	0.4744	515	161	metabat_885	NOBIN
k127_81250	2186	0.5009	NOBIN	971	hic_284	NOBIN
k127_81288	3840	0.5474	1205	1978	metabat_228	NOBIN
k127_81295	1094	0.4497	567	1869	hic_022	NOBIN
k127_81319	1421	0.1619	NOBIN	2060	hic_389	NOBIN
k127_81342	5594	0.3543	57	1986	metabat_956	NOBIN
k127_81356	6798	0.4543	NOBIN	1670	hic_184	NOBIN
k127_81363	2934	0.2774	634	3014	metabat_1017	NOBIN
k127_81372	1382	0.5224	NOBIN	2720	hic_049	NOBIN
k127_81455	3099	0.2088	971	1081	metabat_1391	NOBIN
k127_81461	3727	0.1846	634	2179	metabat_1017	NOBIN
k127_81463	2509	0.2989	196	2977	metabat_530	NOBIN
k127_81466	3529	0.5684	821	721	metabat_1225	NOBIN
k127_81538	2997	0.4628	675	462	metabat_1062	NOBIN
k127_81551	46764	0.4239	1315	7	metabat_350	metabat_350
k127_81554	1058	0.6626	NOBIN	1550	hic_017	NOBIN
k127_81557	2803	0.4595	129	792	metabat_332	NOBIN
k127_81564	3582	0.1756	609	1380	metabat_989	NOBIN
k127_81571	6332	0.1868	609	711	metabat_989	NOBIN
k127_81584	1135	0.5251	306	NOBIN	metabat_653	NOBIN
k127_81590	1540	0.2383	771	3281	metabat_1169	NOBIN
k127_81594	1120	0.1732	1113	NOBIN	metabat_126	NOBIN
k127_81606	3832	0.56	885	NOBIN	metabat_1295	NOBIN
k127_81615	3420	0.4716	803	1789	metabat_1205	NOBIN
k127_81616	26604	0.4608	71	210	metabat_1112	metabat_1112
k127_81633	2225	0.507	596	NOBIN	metabat_974	NOBIN
k127_81675	1011	0.1978	NOBIN	711	hic_014	NOBIN
k127_81683	4496	0.4502	NOBIN	484	hic_397	hic_397
k127_81684	3084	0.226	634	688	metabat_1017	NOBIN
k127_81698	3490	0.4355	NOBIN	882	hic_106	NOBIN
k127_81705	8231	0.5404	1293	841	metabat_325	NOBIN
k127_81709	2863	0.1593	971	1700	metabat_1391	NOBIN
k127_81731	6929	0.4475	712	2749	metabat_1104	NOBIN
k127_81773	4587	0.4388	144	905	metabat_473	NOBIN
k127_81778	3469	0.4955	1090	77	metabat_100	NOBIN
k127_81782	4728	0.5095	91	NOBIN	metabat_1334	NOBIN
k127_81789	2622	0.1831	952	NOBIN	metabat_1370	NOBIN
k127_81791	6321	0.5021	1265	120	metabat_294	NOBIN
k127_81831	1509	0.1743	NOBIN	938	hic_389	NOBIN
k127_81843	1297	0.2151	NOBIN	2390	hic_334	NOBIN
k127_81853	3211	0.1893	971	747	metabat_1391	NOBIN
k127_81865	1196	0.2274	NOBIN	2690	hic_371	NOBIN
k127_81866	13851	0.4481	1101	1176	metabat_113	NOBIN
k127_81899	13414	0.4609	1366	NOBIN	metabat_406	metabat_406
k127_81926	3319	0.486	58	554	metabat_967	NOBIN
k127_81938	1089	0.1644	NOBIN	2060	hic_395	NOBIN
k127_81946	6825	0.2094	1312	655	metabat_347	NOBIN
k127_81959	5293	0.2101	634	NOBIN	metabat_1017	NOBIN
k127_81965	2519	0.4458	602	50	hic_435	NOBIN
k127_81972	2480	0.5282	NOBIN	1956	hic_220	NOBIN
k127_81983	1095	0.4548	NOBIN	3637	hic_321	NOBIN
k127_81986	5566	0.2499	14	711	hic_392	NOBIN
k127_82015	2932	0.2729	836	2060	metabat_1241	NOBIN
k127_82036	6766	0.5038	1033	NOBIN	metabat_037	NOBIN
k127_82065	4678	0.2165	14	754	metabat_479	NOBIN
k127_82108	3701	0.4458	700	314	metabat_1091	NOBIN
k127_82144	7843	0.4823	234	417	metabat_573	NOBIN
k127_82151	24208	0.4358	60	234	metabat_990	NOBIN
k127_82153	6507	0.598	655	742	metabat_1040	metabat_1040
k127_82156	5433	0.5676	1184	630	hic_155	NOBIN
k127_82169	3158	0.5206	852	NOBIN	metabat_1259	NOBIN
k127_82204	2745	0.1982	609	711	metabat_989	NOBIN
k127_82232	5868	0.4177	708	441	metabat_1099	NOBIN
k127_82255	1592	0.1621	NOBIN	938	hic_388	NOBIN
k127_82276	9529	0.3516	960	3298	metabat_1379	NOBIN
k127_82304	12873	0.3855	115	181	metabat_177	NOBIN
k127_82325	2804	0.229	634	575	metabat_1017	NOBIN
k127_82344	5751	0.5568	841	2871	metabat_1247	NOBIN
k127_82350	1703	0.3858	NOBIN	357	hic_465	NOBIN
k127_82352	3652	0.3979	1273	784	metabat_303	NOBIN
k127_82372	1715	0.4402	NOBIN	1214	hic_103	NOBIN
k127_82389	1624	0.1835	NOBIN	1689	hic_375	NOBIN
k127_82409	3400	0.4724	1080	1514	metabat_089	NOBIN
k127_82410	3748	0.4416	NOBIN	224	hic_126	NOBIN
k127_82422	1033	0.606	NOBIN	1449	hic_154	NOBIN
k127_82428	1522	0.1833	NOBIN	1946	hic_022	NOBIN
k127_82435	4696	0.5945	706	108	metabat_1097	metabat_1097
k127_82445	1253	0.5411	NOBIN	413	hic_223	NOBIN
k127_82455	5880	0.2665	1340	NOBIN	metabat_378	NOBIN
k127_82464	2108	0.4957	NOBIN	2122	hic_170	NOBIN
k127_82469	1381	0.2549	NOBIN	1689	hic_334	NOBIN
k127_82477	1255	0.4382	1393	482	hic_386	NOBIN
k127_82501	2870	0.17	609	711	metabat_989	NOBIN
k127_82521	1066	0.5103	NOBIN	2792	hic_436	NOBIN
k127_82527	1787	0.39	NOBIN	2175	hic_262	NOBIN
k127_82561	2584	0.2512	686	1634	hic_388	NOBIN
k127_82562	3771	0.424	617	772	metabat_998	NOBIN
k127_82588	1788	0.2254	NOBIN	522	hic_069	NOBIN
k127_82613	1601	0.143	NOBIN	2111	hic_247	NOBIN
k127_82632	6031	0.5195	1290	199	metabat_322	NOBIN
k127_82672	6851	0.2843	1111	NOBIN	metabat_124	NOBIN
k127_82690	2941	0.2822	355	410	metabat_707	NOBIN
k127_82719	11718	0.5208	NOBIN	917	hic_488	NOBIN
k127_82720	1758	0.19	104	NOBIN	metabat_055	NOBIN
k127_82761	4459	0.2359	905	NOBIN	metabat_1318	NOBIN
k127_82764	2192	0.4676	NOBIN	193	hic_053	NOBIN
k127_82785	5883	0.4873	1	683	metabat_535	NOBIN
k127_82837	1454	0.2077	NOBIN	2690	hic_391	NOBIN
k127_82839	2710	0.3576	539	2521	metabat_911	NOBIN
k127_82849	1317	0.3402	NOBIN	1179	hic_189	NOBIN
k127_82850	2922	0.3196	37	NOBIN	metabat_734	metabat_734
k127_82873	5658	0.4714	565	1916	metabat_940	NOBIN
k127_82884	2112	0.1776	634	678	metabat_1017	NOBIN
k127_82893	2249	0.5113	1228	NOBIN	metabat_253	NOBIN
k127_82918	1733	0.3035	NOBIN	888	hic_370	NOBIN
k127_82940	1257	0.5497	NOBIN	584	hic_270	NOBIN
k127_82949	18595	0.2632	1050	528	metabat_056	NOBIN
k127_82960	11040	0.3475	508	307	metabat_877	NOBIN
k127_83004	1193	0.5306	NOBIN	824	hic_517	NOBIN
k127_83007	1849	0.5051	NOBIN	715	hic_451	NOBIN
k127_83019	1866	0.2406	NOBIN	711	hic_388	NOBIN
k127_83027	1304	0.5406	NOBIN	643	hic_129	NOBIN
k127_83059	3614	0.3484	1385	NOBIN	metabat_427	NOBIN
k127_83065	1202	0.5108	NOBIN	2088	hic_453	NOBIN
k127_83087	5410	0.1915	971	2009	metabat_1391	NOBIN
k127_83096	1074	0.432	NOBIN	2559	hic_323	NOBIN
k127_83114	1634	0.2411	634	NOBIN	metabat_1017	NOBIN
k127_83122	5626	0.406	NOBIN	224	hic_126	NOBIN
k127_83123	1202	0.1739	NOBIN	2060	hic_350	NOBIN
k127_83146	3843	0.4322	NOBIN	3701	hic_372	NOBIN
k127_83192	2310	0.5216	NOBIN	337	hic_227	NOBIN
k127_83220	1838	0.185	NOBIN	1392	hic_240	NOBIN
k127_83221	5294	0.1913	800	615	metabat_1202	NOBIN
k127_83222	5365	0.539	439	302	metabat_800	NOBIN
k127_83267	1894	0.1811	NOBIN	926	hic_334	NOBIN
k127_83275	9445	0.3877	617	772	metabat_998	NOBIN
k127_83299	6689	0.5509	906	1791	metabat_1319	NOBIN
k127_83312	1022	0.5	NOBIN	2155	hic_066	NOBIN
k127_83317	1973	0.5079	NOBIN	965	hic_122	NOBIN
k127_83376	2145	0.4364	NOBIN	979	hic_225	NOBIN
k127_83380	6609	0.2488	922	2739	metabat_1337	NOBIN
k127_83388	2127	0.4401	NOBIN	2017	hic_410	NOBIN
k127_83395	2575	0.4551	827	587	metabat_1231	NOBIN
k127_83432	29317	0.472	1096	1	metabat_106	NOBIN
k127_83439	1699	0.6109	NOBIN	2229	hic_343	NOBIN
k127_83460	1272	0.452	1423	NOBIN	metabat_470	NOBIN
k127_83470	3362	0.4723	556	1947	metabat_930	NOBIN
k127_83488	1457	0.2704	634	844	metabat_1017	NOBIN
k127_83491	10407	0.634	NOBIN	477	hic_092	NOBIN
k127_83505	2529	0.4073	416	159	metabat_775	NOBIN
k127_83506	4026	0.2697	1399	575	metabat_442	NOBIN
k127_83508	2278	0.6291	NOBIN	500	hic_573	NOBIN
k127_83516	2736	0.2039	609	1000	metabat_989	NOBIN
k127_83521	1836	0.2467	NOBIN	711	hic_395	NOBIN
k127_83528	11116	0.4949	NOBIN	2674	hic_233	NOBIN
k127_83532	2778	0.4114	1421	228	metabat_468	NOBIN
k127_83537	1310	0.5656	NOBIN	1109	hic_349	NOBIN
k127_83549	8192	0.4103	1187	143	metabat_207	NOBIN
k127_83553	8476	0.5314	1183	2267	metabat_203	metabat_203
k127_83598	1900	0.2442	104	376	metabat_055	NOBIN
k127_83606	2456	0.3094	NOBIN	429	hic_236	NOBIN
k127_83627	7049	0.2659	1258	398	metabat_286	NOBIN
k127_83631	2024	0.4452	618	377	metabat_999	NOBIN
k127_83637	1236	0.3333	NOBIN	1492	hic_460	NOBIN
k127_83651	3433	0.4323	586	56	metabat_963	NOBIN
k127_83691	5432	0.5749	1029	343	metabat_032	NOBIN
k127_83696	1279	0.2948	NOBIN	522	hic_375	NOBIN
k127_83711	3995	0.5191	452	871	metabat_815	NOBIN
k127_83797	2662	0.4666	270	1099	metabat_613	metabat_613
k127_83809	1852	0.236	634	NOBIN	metabat_1017	NOBIN
k127_83834	3571	0.5312	1290	199	metabat_322	NOBIN
k127_83871	1035	0.2792	NOBIN	2870	hic_183	NOBIN
k127_83904	1984	0.2198	NOBIN	1610	hic_199	NOBIN
k127_83905	3969	0.3454	741	NOBIN	metabat_1136	NOBIN
k127_83929	9177	0.3777	1302	1531	metabat_336	metabat_336
k127_83952	1827	0.5233	NOBIN	757	hic_540	NOBIN
k127_83957	3177	0.6081	NOBIN	1062	hic_495	NOBIN
k127_83959	2780	0.4007	1077	2616	metabat_085	NOBIN
k127_83989	2308	0.1906	952	NOBIN	metabat_1370	NOBIN
k127_83990	10731	0.3612	789	1476	metabat_1188	NOBIN
k127_84001	8395	0.5204	492	217	metabat_859	NOBIN
k127_84041	1987	0.2038	NOBIN	2681	hic_183	NOBIN
k127_84073	1350	0.4659	NOBIN	3414	hic_291	NOBIN
k127_84075	1482	0.6296	1369	1938	metabat_409	NOBIN
k127_84077	1611	0.5816	NOBIN	733	hic_442	NOBIN
k127_84082	1036	0.6004	NOBIN	652	hic_091	NOBIN
k127_84095	12597	0.355	664	877	metabat_1050	NOBIN
k127_84120	1157	0.2956	347	NOBIN	metabat_698	NOBIN
k127_84142	2716	0.2544	1041	NOBIN	metabat_046	NOBIN
k127_84151	7052	0.3667	668	1410	metabat_1054	NOBIN
k127_84172	1548	0.1835	NOBIN	309	hic_075	NOBIN
k127_84197	6830	0.5824	821	1077	metabat_1225	NOBIN
k127_84219	1383	0.5134	NOBIN	1433	hic_376	NOBIN
k127_84262	2718	0.5537	932	3468	metabat_1348	NOBIN
k127_84265	2196	0.4818	443	262	metabat_805	NOBIN
k127_84276	3315	0.483	1396	96	metabat_439	NOBIN
k127_84277	6956	0.4544	NOBIN	1829	hic_296	NOBIN
k127_84278	63796	0.3586	1177	2626	metabat_196	NOBIN
k127_84282	2217	0.5016	NOBIN	1136	hic_426	NOBIN
k127_84283	6927	0.4787	438	495	metabat_799	NOBIN
k127_84296	1191	0.4299	NOBIN	3591	hic_242	NOBIN
k127_84298	5013	0.471	1113	405	metabat_126	NOBIN
k127_84299	3205	0.4967	760	1200	metabat_1157	NOBIN
k127_84301	1650	0.2461	NOBIN	836	hic_089	NOBIN
k127_84305	2650	0.2223	1312	2304	metabat_347	NOBIN
k127_84322	1302	0.5169	NOBIN	2822	hic_024	NOBIN
k127_84330	1358	0.6333	NOBIN	922	hic_375	NOBIN
k127_84378	3754	0.6233	350	2140	hic_060	NOBIN
k127_84460	9601	0.2304	52	22	hic_309	NOBIN
k127_84463	2907	0.5817	278	NOBIN	metabat_621	NOBIN
k127_84473	1122	0.1925	NOBIN	1419	hic_066	NOBIN
k127_84478	1205	0.5834	NOBIN	642	hic_046	NOBIN
k127_84513	11675	0.3136	934	1351	metabat_1350	NOBIN
k127_84543	6206	0.2116	NOBIN	1127	hic_516	NOBIN
k127_84589	3511	0.538	1329	1423	metabat_365	NOBIN
k127_84597	2483	0.238	634	1033	hic_140	NOBIN
k127_84614	3891	0.2336	971	1307	metabat_1391	NOBIN
k127_84620	7107	0.179	800	NOBIN	metabat_1202	NOBIN
k127_84644	5500	0.5396	NOBIN	1357	hic_305	NOBIN
k127_84665	9653	0.5434	936	1707	metabat_1352	NOBIN
k127_84666	19587	0.5404	936	973	metabat_1352	NOBIN
k127_84702	3765	0.2784	751	2652	metabat_1147	NOBIN
k127_84733	11799	0.5211	NOBIN	850	hic_333	NOBIN
k127_84743	5470	0.1892	686	2734	metabat_1074	NOBIN
k127_84754	1563	0.5355	1251	2054	metabat_279	NOBIN
k127_84783	2795	0.1886	971	NOBIN	metabat_1391	NOBIN
k127_84804	5385	0.1721	609	2060	metabat_989	NOBIN
k127_84840	4761	0.4831	NOBIN	1945	hic_136	NOBIN
k127_84845	2652	0.2021	971	2757	metabat_1391	NOBIN
k127_84849	2500	0.5664	38	822	metabat_745	NOBIN
k127_84867	4586	0.3923	642	484	metabat_1026	NOBIN
k127_84886	8013	0.5268	45	112	metabat_823	NOBIN
k127_84894	5633	0.5819	NOBIN	65	hic_224	NOBIN
k127_84922	2321	0.2374	634	318	metabat_1017	NOBIN
k127_84945	4577	0.4389	683	127	metabat_1071	metabat_1071
k127_84974	4783	0.4782	234	708	metabat_573	NOBIN
k127_85012	1140	0.5693	NOBIN	652	hic_091	NOBIN
k127_85014	2794	0.2037	609	1380	metabat_989	NOBIN
k127_85049	2537	0.1904	1312	1469	hic_137	NOBIN
k127_85064	1361	0.6451	NOBIN	387	hic_060	NOBIN
k127_85078	3508	0.3193	802	NOBIN	metabat_1204	NOBIN
k127_85131	1806	0.2409	NOBIN	1380	hic_360	NOBIN
k127_85142	1153	0.5317	NOBIN	1827	hic_577	NOBIN
k127_85145	2525	0.2123	14	587	metabat_479	NOBIN
k127_85203	19022	0.631	864	1459	metabat_1272	NOBIN
k127_85207	2414	0.3625	1211	NOBIN	metabat_235	NOBIN
k127_85231	13345	0.4738	1267	1937	metabat_296	NOBIN
k127_85257	3077	0.6136	1401	1442	hic_067	NOBIN
k127_85270	4530	0.4181	937	NOBIN	metabat_1353	NOBIN
k127_85281	2815	0.6252	NOBIN	841	hic_381	NOBIN
k127_85282	4487	0.2485	1406	NOBIN	metabat_451	NOBIN
k127_85284	3829	0.4563	765	2836	metabat_1162	NOBIN
k127_85312	1169	0.1694	952	NOBIN	metabat_1370	NOBIN
k127_85324	2591	0.5276	1353	2076	metabat_392	NOBIN
k127_85331	1107	0.2773	NOBIN	598	hic_219	NOBIN
k127_85339	3600	0.3336	1256	2989	hic_102	NOBIN
k127_85386	5865	0.5327	257	190	metabat_598	NOBIN
k127_85392	1015	0.2138	NOBIN	885	hic_360	NOBIN
k127_85395	4523	0.2025	800	257	metabat_1202	NOBIN
k127_85428	9039	0.3556	125	93	metabat_288	NOBIN
k127_85464	1302	0.1974	NOBIN	488	hic_375	NOBIN
k127_85475	4608	0.5143	44	2258	metabat_812	NOBIN
k127_85482	3865	0.4142	475	1783	metabat_840	NOBIN
k127_85491	27292	0.3828	830	391	metabat_1235	NOBIN
k127_85499	1269	0.5209	NOBIN	3026	hic_149	NOBIN
k127_85538	6729	0.4892	385	802	metabat_740	NOBIN
k127_85607	4520	0.5783	NOBIN	360	hic_587	NOBIN
k127_85614	4223	0.5934	289	874	metabat_633	NOBIN
k127_85626	1050	0.2905	347	NOBIN	metabat_698	NOBIN
k127_85634	1305	0.2146	NOBIN	2360	hic_217	NOBIN
k127_85635	4115	0.5976	34	336	metabat_701	NOBIN
k127_85689	3058	0.4532	792	670	metabat_1192	NOBIN
k127_85699	1391	0.2013	NOBIN	388	hic_115	NOBIN
k127_85719	1949	0.5834	NOBIN	3754	hic_541	NOBIN
k127_85749	1263	0.2114	104	NOBIN	metabat_055	NOBIN
k127_85766	1136	0.1585	NOBIN	2734	hic_382	NOBIN
k127_85773	2752	0.1817	609	2811	metabat_989	NOBIN
k127_85796	1046	0.1491	1113	NOBIN	metabat_126	NOBIN
k127_85817	4193	0.5314	839	1017	hic_146	NOBIN
k127_85818	1772	0.6236	594	1273	metabat_972	NOBIN
k127_85839	1728	0.5475	NOBIN	1388	hic_489	NOBIN
k127_85857	2704	0.5958	598	211	metabat_976	NOBIN
k127_85859	2765	0.2033	104	876	metabat_055	NOBIN
k127_85861	1307	0.534	1337	1331	metabat_374	NOBIN
k127_85891	4292	0.4331	708	441	metabat_1099	NOBIN
k127_85915	6163	0.4123	888	1436	metabat_1298	NOBIN
k127_85929	2698	0.5137	939	1874	metabat_1355	NOBIN
k127_85945	3016	0.3833	983	545	metabat_1404	NOBIN
k127_85949	2923	0.6052	941	1976	metabat_1358	NOBIN
k127_85971	3599	0.4223	474	NOBIN	metabat_839	NOBIN
k127_85980	2785	0.5476	1251	1495	metabat_279	NOBIN
k127_85992	2887	0.4787	827	NOBIN	metabat_1231	NOBIN
k127_85993	1192	0.2122	NOBIN	2757	hic_382	NOBIN
k127_86031	1027	0.5599	1212	NOBIN	metabat_236	NOBIN
k127_86046	5175	0.4841	525	NOBIN	metabat_896	metabat_896
k127_86137	5481	0.5315	351	1305	metabat_703	NOBIN
k127_86139	6060	0.3698	1404	799	metabat_449	NOBIN
k127_86151	3560	0.4753	386	NOBIN	metabat_741	NOBIN
k127_86153	4162	0.42	302	NOBIN	metabat_649	NOBIN
k127_86156	5069	0.4618	NOBIN	2657	hic_467	NOBIN
k127_86204	3626	0.2195	1312	747	metabat_347	NOBIN
k127_86212	1370	0.6	NOBIN	529	hic_267	NOBIN
k127_86258	5885	0.2144	1206	1090	metabat_229	NOBIN
k127_86273	2493	0.5868	924	625	hic_308	NOBIN
k127_86300	1076	0.5418	NOBIN	5	hic_537	NOBIN
k127_86335	2708	0.5831	130	841	metabat_344	NOBIN
k127_86360	3083	0.5407	NOBIN	1197	hic_132	NOBIN
k127_86386	1087	0.1941	NOBIN	1242	hic_115	NOBIN
k127_86390	2042	0.1836	NOBIN	1634	hic_360	NOBIN
k127_86392	1556	0.4987	NOBIN	2296	hic_453	NOBIN
k127_86406	4624	0.4126	1226	2293	metabat_251	NOBIN
k127_86467	1661	0.3341	NOBIN	2374	hic_441	NOBIN
k127_86501	2027	0.522	NOBIN	2861	hic_185	NOBIN
k127_86515	2963	0.2268	971	1996	metabat_1391	NOBIN
k127_86539	3862	0.3299	NOBIN	938	hic_382	NOBIN
k127_86551	2143	0.1787	104	788	metabat_055	NOBIN
k127_86555	1773	0.2256	634	1388	metabat_1017	NOBIN
k127_86558	5785	0.2584	50	1670	metabat_879	NOBIN
k127_86565	1972	0.396	NOBIN	1555	hic_044	NOBIN
k127_86611	2521	0.4351	1067	709	metabat_074	NOBIN
k127_86613	1618	0.4598	NOBIN	1850	hic_174	NOBIN
k127_86621	3259	0.5115	370	128	metabat_724	NOBIN
k127_86646	2944	0.481	NOBIN	495	hic_255	NOBIN
k127_86647	7102	0.3406	308	NOBIN	metabat_655	metabat_655
k127_86659	1574	0.4377	474	641	metabat_839	NOBIN
k127_86663	6446	0.5237	844	1988	metabat_1250	NOBIN
k127_86684	2634	0.2077	800	1105	metabat_1202	NOBIN
k127_86691	4363	0.3695	NOBIN	3517	hic_280	NOBIN
k127_86694	2576	0.139	609	938	metabat_989	NOBIN
k127_86704	12719	0.4537	1366	NOBIN	metabat_406	metabat_406
k127_86752	3506	0.4398	201	1496	metabat_537	NOBIN
k127_86806	2727	0.4294	807	3313	metabat_1209	NOBIN
k127_86842	3602	0.5775	1023	725	metabat_026	NOBIN
k127_86885	1336	0.2193	NOBIN	836	hic_383	NOBIN
k127_86901	2574	0.5859	649	1487	metabat_1033	NOBIN
k127_86910	4447	0.5458	89	191	metabat_1311	NOBIN
k127_86912	4605	0.4923	765	1578	metabat_1162	NOBIN
k127_86939	2216	0.1665	952	NOBIN	metabat_1370	NOBIN
k127_86946	1069	0.5341	1133	1040	metabat_148	NOBIN
k127_86981	1274	0.4796	NOBIN	1203	hic_494	NOBIN
k127_86998	2923	0.3329	217	NOBIN	metabat_554	NOBIN
k127_87021	2363	0.3483	596	802	metabat_974	NOBIN
k127_87057	3774	0.3665	1050	2773	metabat_056	NOBIN
k127_87068	1158	0.285	NOBIN	2374	hic_155	NOBIN
k127_87073	3020	0.5788	NOBIN	217	hic_007	NOBIN
k127_87077	7771	0.4696	399	193	hic_053	NOBIN
k127_87087	2757	0.1697	NOBIN	397	hic_222	NOBIN
k127_87090	2958	0.4878	1267	2274	metabat_296	NOBIN
k127_87104	4234	0.2097	686	938	hic_382	NOBIN
k127_87105	3062	0.2381	686	615	metabat_1074	NOBIN
k127_87124	4698	0.3804	544	NOBIN	metabat_917	NOBIN
k127_87131	1301	0.6018	NOBIN	1550	hic_017	NOBIN
k127_87141	2952	0.4173	NOBIN	322	hic_205	NOBIN
k127_87164	4763	0.4073	582	863	metabat_959	NOBIN
k127_87194	5297	0.5078	782	761	metabat_1181	NOBIN
k127_87217	2189	0.1955	104	1736	metabat_055	NOBIN
k127_87228	2537	0.3788	1302	886	metabat_336	metabat_336
k127_87273	6811	0.5033	NOBIN	640	hic_345	NOBIN
k127_87283	2679	0.667	713	2624	metabat_1105	NOBIN
k127_87319	1083	0.3315	596	NOBIN	metabat_974	NOBIN
k127_87322	3942	0.5096	1279	936	hic_035	NOBIN
k127_87332	2627	0.418	82	1876	metabat_1234	metabat_1234
k127_87343	1881	0.2376	NOBIN	2921	hic_253	NOBIN
k127_87359	2592	0.4464	10	283	metabat_111	NOBIN
k127_87368	1808	0.5913	1211	NOBIN	metabat_235	NOBIN
k127_87384	1575	0.2787	NOBIN	1539	hic_270	NOBIN
k127_87395	9907	0.5039	417	727	metabat_776	NOBIN
k127_87397	1266	0.4171	1263	NOBIN	metabat_292	NOBIN
k127_87403	3756	0.1778	609	711	metabat_989	NOBIN
k127_87433	1099	0.5359	NOBIN	1555	hic_044	NOBIN
k127_87450	3688	0.6497	1118	1447	metabat_131	NOBIN
k127_87488	2832	0.3729	NOBIN	3222	hic_488	NOBIN
k127_87508	9977	0.4749	788	64	metabat_1187	NOBIN
k127_87545	2020	0.2668	NOBIN	430	hic_024	NOBIN
k127_87550	1445	0.5509	NOBIN	1550	hic_151	NOBIN
k127_87581	4840	0.4517	1053	3	metabat_059	NOBIN
k127_87584	35262	0.511	839	23	metabat_1244	NOBIN
k127_87615	6859	0.4868	875	594	hic_440	NOBIN
k127_87639	1289	0.5144	NOBIN	727	hic_342	NOBIN
k127_87649	3176	0.3643	NOBIN	2220	hic_135	NOBIN
k127_87653	7164	0.3606	935	2117	hic_515	NOBIN
k127_87657	1408	0.3722	522	NOBIN	metabat_893	NOBIN
k127_87667	8014	0.1989	1312	12	metabat_347	NOBIN
k127_87691	6862	0.574	260	52	metabat_602	NOBIN
k127_87697	1758	0.4824	596	566	metabat_974	NOBIN
k127_87704	1080	0.1713	NOBIN	3205	hic_524	NOBIN
k127_87729	2990	0.3682	539	NOBIN	metabat_911	NOBIN
k127_87733	4376	0.3583	NOBIN	2633	hic_490	NOBIN
k127_87749	3146	0.5366	1337	2096	metabat_374	NOBIN
k127_87772	8606	0.5762	1342	917	metabat_380	NOBIN
k127_87824	8072	0.3002	967	415	metabat_1386	NOBIN
k127_87860	1396	0.4735	NOBIN	686	hic_482	NOBIN
k127_87862	5106	0.2307	104	435	metabat_055	NOBIN
k127_87876	3576	0.5562	612	19	metabat_993	NOBIN
k127_87895	4967	0.2035	634	688	metabat_1017	NOBIN
k127_87907	5901	0.5692	1342	NOBIN	metabat_380	NOBIN
k127_87933	1601	0.4834	NOBIN	679	hic_518	NOBIN
k127_87959	3400	0.4771	90	1508	metabat_1323	NOBIN
k127_87968	2748	0.1921	609	2060	metabat_989	NOBIN
k127_88007	2770	0.5715	1173	109	metabat_192	NOBIN
k127_88028	3663	0.415	703	3216	metabat_1094	NOBIN
k127_88033	2187	0.5844	NOBIN	2341	hic_297	NOBIN
k127_88094	3621	0.4341	586	56	metabat_963	NOBIN
k127_88095	5502	0.4111	1349	169	metabat_387	NOBIN
k127_88119	5751	0.3625	1318	355	metabat_353	NOBIN
k127_88121	1803	0.584	NOBIN	2231	hic_097	NOBIN
k127_88145	3877	0.4777	1375	2135	metabat_416	NOBIN
k127_88148	3407	0.494	349	601	metabat_700	NOBIN
k127_88172	4027	0.3126	1054	NOBIN	metabat_060	NOBIN
k127_88177	1303	0.2364	NOBIN	1110	hic_348	NOBIN
k127_88191	5788	0.5342	936	NOBIN	metabat_1352	NOBIN
k127_88201	7554	0.5057	45	112	metabat_823	NOBIN
k127_88221	2559	0.4639	190	531	metabat_524	NOBIN
k127_88226	1705	0.4499	NOBIN	134	hic_020	NOBIN
k127_88248	3556	0.3628	372	NOBIN	metabat_726	NOBIN
k127_88279	1760	0.175	NOBIN	1610	hic_334	NOBIN
k127_88312	1026	0.425	NOBIN	3024	hic_316	NOBIN
k127_88324	9918	0.4934	1033	NOBIN	metabat_037	NOBIN
k127_88342	6726	0.2316	634	1307	metabat_1017	NOBIN
k127_88361	5334	0.2589	1312	905	metabat_347	NOBIN
k127_88391	13597	0.5366	30	1685	metabat_657	NOBIN
k127_88402	1375	0.5753	NOBIN	2511	hic_402	NOBIN
k127_88416	11144	0.2267	686	1380	metabat_1074	NOBIN
k127_88445	5848	0.4497	1179	2477	metabat_198	NOBIN
k127_88476	1249	0.5612	1260	1918	metabat_289	NOBIN
k127_88477	1704	0.2019	NOBIN	2904	hic_345	NOBIN
k127_88497	10635	0.5211	650	789	metabat_1035	NOBIN
k127_88518	1146	0.5079	NOBIN	1427	hic_240	NOBIN
k127_88526	3392	0.2936	1393	986	hic_370	NOBIN
k127_88530	4146	0.2562	634	NOBIN	metabat_1017	NOBIN
k127_88547	1191	0.2326	199	NOBIN	metabat_533	NOBIN
k127_88587	1005	0.2657	NOBIN	276	hic_339	NOBIN
k127_88598	7920	0.2253	686	1380	hic_388	NOBIN
k127_88607	3327	0.4415	962	670	hic_255	NOBIN
k127_88618	1586	0.3127	896	NOBIN	metabat_1307	NOBIN
k127_88627	1434	0.2476	NOBIN	711	hic_375	NOBIN
k127_88657	2990	0.312	NOBIN	1075	hic_350	NOBIN
k127_88679	1667	0.5081	NOBIN	897	hic_396	NOBIN
k127_88704	2434	0.5115	NOBIN	1406	hic_253	NOBIN
k127_88708	3297	0.4859	735	1298	metabat_1129	NOBIN
k127_88715	2276	0.4982	NOBIN	590	hic_347	NOBIN
k127_88721	3169	0.4935	671	1451	metabat_1058	NOBIN
k127_88741	1189	0.4777	30	3445	metabat_657	NOBIN
k127_88754	2823	0.4683	701	694	metabat_1092	NOBIN
k127_88762	2777	0.4757	1162	NOBIN	metabat_180	NOBIN
k127_88763	2120	0.4967	NOBIN	1401	hic_237	NOBIN
k127_88798	2570	0.2802	644	NOBIN	metabat_1028	NOBIN
k127_88827	1069	0.4238	NOBIN	1086	hic_271	NOBIN
k127_88870	1388	0.4582	NOBIN	788	hic_355	NOBIN
k127_88871	2745	0.5814	1113	3248	metabat_126	NOBIN
k127_88882	3497	0.5939	1141	NOBIN	metabat_157	NOBIN
k127_88893	14915	0.5942	529	25	metabat_900	NOBIN
k127_88895	3161	0.1715	971	3030	metabat_1391	NOBIN
k127_88906	49338	0.2468	948	NOBIN	metabat_1365	NOBIN
k127_88914	1119	0.4727	354	NOBIN	metabat_706	NOBIN
k127_88998	8641	0.4128	725	627	metabat_1118	NOBIN
k127_89068	2317	0.3945	707	1224	metabat_1098	NOBIN
k127_89123	6423	0.3964	391	13	metabat_747	NOBIN
k127_89147	2603	0.6227	733	NOBIN	metabat_1127	NOBIN
k127_89149	2104	0.2262	634	2500	metabat_1017	NOBIN
k127_89156	4269	0.438	950	1015	metabat_1368	NOBIN
k127_89163	1209	0.4657	NOBIN	777	hic_559	NOBIN
k127_89223	6573	0.3968	82	93	metabat_1234	metabat_1234
k127_89229	2905	0.5053	NOBIN	2454	hic_194	NOBIN
k127_89239	2591	0.1849	609	1380	metabat_989	NOBIN
k127_89269	1182	0.5059	NOBIN	956	hic_175	NOBIN
k127_89272	4514	0.2667	1169	NOBIN	metabat_187	NOBIN
k127_89290	1889	0.189	NOBIN	1893	hic_375	NOBIN
k127_89300	11846	0.601	245	477	metabat_585	NOBIN
k127_89308	3057	0.5846	170	NOBIN	metabat_502	NOBIN
k127_89309	1581	0.4731	88	NOBIN	metabat_1300	NOBIN
k127_89332	2697	0.3137	1274	362	hic_075	NOBIN
k127_89339	7802	0.5583	1132	NOBIN	metabat_147	NOBIN
k127_89347	2552	0.1955	971	NOBIN	metabat_1391	NOBIN
k127_89352	1143	0.2003	NOBIN	3362	hic_391	NOBIN
k127_89367	20220	0.4182	1156	313	metabat_173	NOBIN
k127_89376	4316	0.4407	544	356	metabat_917	NOBIN
k127_89377	1028	0.6119	NOBIN	147	hic_236	NOBIN
k127_89407	1539	0.3957	596	NOBIN	metabat_974	NOBIN
k127_89483	11198	0.5313	1288	165	metabat_319	NOBIN
k127_89506	3553	0.5885	316	451	metabat_664	NOBIN
k127_89532	2978	0.5144	1391	527	metabat_434	NOBIN
k127_89584	2882	0.355	1211	NOBIN	metabat_235	NOBIN
k127_89595	2659	0.182	800	NOBIN	metabat_1202	NOBIN
k127_89601	3145	0.5049	NOBIN	2211	hic_255	NOBIN
k127_89637	1370	0.2161	NOBIN	788	hic_089	NOBIN
k127_89658	3186	0.4482	682	NOBIN	metabat_1070	NOBIN
k127_89659	5303	0.5267	325	1451	metabat_674	NOBIN
k127_89704	1048	0.6011	945	3482	metabat_1362	NOBIN
k127_89706	10268	0.532	521	563	metabat_892	NOBIN
k127_89743	4071	0.5416	397	789	metabat_753	NOBIN
k127_89766	3355	0.3547	372	863	metabat_726	NOBIN
k127_89771	3562	0.3032	1024	574	metabat_027	NOBIN
k127_89809	1461	0.165	104	655	hic_179	NOBIN
k127_89823	1081	0.4995	NOBIN	1066	hic_506	NOBIN
k127_89825	1308	0.1728	NOBIN	248	hic_219	NOBIN
k127_89873	2828	0.3349	901	NOBIN	metabat_1314	NOBIN
k127_89881	4442	0.5797	1263	2161	metabat_292	NOBIN
k127_89902	1201	0.2165	NOBIN	1092	hic_522	NOBIN
k127_89911	4235	0.3837	1292	64	metabat_324	NOBIN
k127_89912	2629	0.3191	616	NOBIN	metabat_997	metabat_997
k127_89920	4152	0.4781	1414	38	metabat_460	NOBIN
k127_89924	2857	0.4862	NOBIN	2815	hic_373	NOBIN
k127_89937	9836	0.5094	252	2200	metabat_593	NOBIN
k127_89945	3027	0.4936	136	701	metabat_410	NOBIN
k127_89971	2275	0.4084	NOBIN	2842	hic_340	NOBIN
k127_89986	2881	0.4599	480	281	metabat_846	NOBIN
k127_90005	2111	0.423	NOBIN	1809	hic_026	NOBIN
k127_90008	4657	0.4922	80	106	metabat_1212	NOBIN
k127_90012	7231	0.5562	NOBIN	989	hic_318	NOBIN
k127_90028	4749	0.4464	1391	527	metabat_434	NOBIN
k127_90031	8661	0.5001	296	2349	metabat_641	NOBIN
k127_90039	4164	0.4844	556	965	metabat_930	NOBIN
k127_90052	3323	0.2058	686	2734	metabat_1074	NOBIN
k127_90090	2626	0.2772	1111	472	metabat_124	NOBIN
k127_90100	2802	0.197	686	2060	metabat_1074	NOBIN
k127_90128	11864	0.3929	1001	702	metabat_002	NOBIN
k127_90131	1501	0.485	NOBIN	2316	hic_255	NOBIN
k127_90150	2964	0.5283	371	NOBIN	metabat_725	NOBIN
k127_90154	1422	0.5176	NOBIN	3209	hic_494	NOBIN
k127_90159	3531	0.4848	NOBIN	797	hic_019	NOBIN
k127_90164	1400	0.5621	NOBIN	1165	hic_354	NOBIN
k127_90173	1908	0.4476	NOBIN	2286	hic_170	NOBIN
k127_90185	9663	0.5677	444	NOBIN	metabat_806	NOBIN
k127_90204	19358	0.5758	1316	498	metabat_351	NOBIN
k127_90210	2940	0.1776	800	NOBIN	metabat_1202	NOBIN
k127_90232	3278	0.4509	489	724	metabat_855	NOBIN
k127_90243	1545	0.6045	NOBIN	1944	hic_592	NOBIN
k127_90254	2484	0.1651	NOBIN	938	hic_388	NOBIN
k127_90260	2916	0.6169	314	58	metabat_662	NOBIN
k127_90279	4894	0.4434	218	2459	hic_394	NOBIN
k127_90298	2464	0.431	129	2321	metabat_332	NOBIN
k127_90340	1508	0.191	NOBIN	673	hic_256	NOBIN
k127_90369	3037	0.3553	1060	NOBIN	metabat_067	NOBIN
k127_90371	3315	0.4627	386	NOBIN	metabat_741	NOBIN
k127_90409	5119	0.5122	675	463	metabat_1062	NOBIN
k127_90414	2918	0.4544	1156	2384	metabat_173	NOBIN
k127_90419	1168	0.5094	258	2769	metabat_599	NOBIN
k127_90440	14763	0.3735	164	3221	hic_207	NOBIN
k127_90445	4785	0.4186	497	467	metabat_864	NOBIN
k127_90461	4195	0.4958	428	74	metabat_788	NOBIN
k127_90463	3644	0.4544	401	361	hic_225	NOBIN
k127_90474	1551	0.1657	774	429	metabat_1172	NOBIN
k127_90497	3987	0.5019	672	933	metabat_1059	NOBIN
k127_90514	6403	0.3709	1247	1724	metabat_274	NOBIN
k127_90523	4725	0.3888	1377	2257	metabat_418	NOBIN
k127_90534	2704	0.1908	774	NOBIN	metabat_1172	NOBIN
k127_90539	2838	0.3298	196	1205	metabat_530	NOBIN
k127_90550	1224	0.1871	774	NOBIN	metabat_1172	NOBIN
k127_90553	1495	0.598	NOBIN	367	hic_055	NOBIN
k127_90567	2567	0.2548	836	938	metabat_1241	NOBIN
k127_90623	4731	0.4392	1394	26	metabat_437	NOBIN
k127_90624	1739	0.2404	NOBIN	711	hic_360	NOBIN
k127_90637	5773	0.5742	482	251	metabat_848	NOBIN
k127_90646	4914	0.358	1420	1437	hic_184	NOBIN
k127_90652	5668	0.4801	556	1458	metabat_930	NOBIN
k127_90667	3844	0.7154	233	NOBIN	metabat_572	NOBIN
k127_90681	8142	0.5368	885	NOBIN	metabat_1295	NOBIN
k127_90683	2296	0.2064	NOBIN	711	hic_388	NOBIN
k127_90727	40194	0.5378	66	57	metabat_1056	metabat_1056
k127_90735	4119	0.4928	563	424	metabat_938	NOBIN
k127_90742	1177	0.1682	NOBIN	1655	hic_259	NOBIN
k127_90748	4193	0.4772	438	2316	hic_255	NOBIN
k127_90773	1831	0.4768	NOBIN	2771	hic_368	NOBIN
k127_90791	2993	0.3385	720	NOBIN	metabat_1113	NOBIN
k127_90799	3086	0.301	654	NOBIN	metabat_1039	NOBIN
k127_90807	2267	0.4618	NOBIN	370	hic_064	NOBIN
k127_90829	1134	0.2963	NOBIN	1543	hic_088	NOBIN
k127_90831	7200	0.2596	1258	1316	metabat_286	NOBIN
k127_90861	4497	0.4516	679	45	metabat_1066	NOBIN
k127_90862	3442	0.3908	1377	2807	metabat_418	NOBIN
k127_90876	1336	0.503	NOBIN	3070	hic_432	NOBIN
k127_90892	4275	0.6026	1298	138	metabat_330	NOBIN
k127_90897	2703	0.2212	1312	338	metabat_347	NOBIN
k127_90908	2526	0.5265	NOBIN	2143	hic_137	NOBIN
k127_90985	1505	0.5588	NOBIN	1840	hic_224	NOBIN
k127_91036	3899	0.2937	108	915	metabat_099	NOBIN
k127_91046	1504	0.1915	NOBIN	429	hic_392	NOBIN
k127_91054	30282	0.4591	71	210	metabat_1112	metabat_1112
k127_91058	8402	0.3015	934	1670	metabat_1350	NOBIN
k127_91121	1268	0.347	NOBIN	2136	hic_288	NOBIN
k127_91129	7755	0.4931	71	210	metabat_1112	metabat_1112
k127_91136	1039	0.5043	1211	NOBIN	metabat_235	NOBIN
k127_91142	1770	0.2469	NOBIN	1634	hic_389	NOBIN
k127_91147	16638	0.4596	154	43	metabat_484	NOBIN
k127_91188	5660	0.3481	574	1279	metabat_950	NOBIN
k127_91197	1615	0.5418	664	1855	metabat_1050	NOBIN
k127_91199	17490	0.4187	617	1715	metabat_998	NOBIN
k127_91206	1385	0.3639	185	NOBIN	metabat_518	NOBIN
k127_91242	2311	0.4163	NOBIN	2830	hic_394	NOBIN
k127_91250	1438	0.3108	619	NOBIN	metabat_1000	NOBIN
k127_91272	2091	0.5146	NOBIN	1008	hic_113	NOBIN
k127_91278	2590	0.3849	372	846	metabat_726	NOBIN
k127_91285	1156	0.4351	NOBIN	1618	hic_314	NOBIN
k127_91313	4756	0.3448	1054	719	metabat_060	NOBIN
k127_91326	6169	0.2239	609	2734	metabat_989	NOBIN
k127_91327	2236	0.5635	NOBIN	1111	hic_353	NOBIN
k127_91332	3887	0.5181	NOBIN	344	hic_164	NOBIN
k127_91353	7198	0.2387	237	NOBIN	metabat_576	NOBIN
k127_91373	1114	0.4318	771	2136	metabat_1169	NOBIN
k127_91393	4868	0.3281	870	NOBIN	metabat_1279	NOBIN
k127_91400	17203	0.3077	718	136	metabat_1110	metabat_1110
k127_91405	3468	0.2007	686	1839	metabat_1074	NOBIN
k127_91451	4628	0.578	1082	1152	hic_055	NOBIN
k127_91463	1821	0.2191	NOBIN	1634	hic_350	NOBIN
k127_91468	12804	0.5103	695	67	metabat_1084	NOBIN
k127_91471	2889	0.568	519	400	metabat_889	NOBIN
k127_91473	5407	0.3723	NOBIN	442	hic_177	NOBIN
k127_91474	3183	0.1703	952	453	metabat_1370	NOBIN
k127_91527	1691	0.385	700	59	metabat_1091	NOBIN
k127_91551	7597	0.5251	844	NOBIN	metabat_1250	NOBIN
k127_91562	3537	0.4264	NOBIN	824	hic_022	NOBIN
k127_91615	3956	0.4689	NOBIN	1371	hic_215	NOBIN
k127_91645	3177	0.5316	NOBIN	1183	hic_034	NOBIN
k127_91663	7243	0.5407	480	203	metabat_846	NOBIN
k127_91675	21169	0.2733	1326	NOBIN	metabat_362	NOBIN
k127_91721	4830	0.454	1099	207	metabat_109	NOBIN
k127_91741	1385	0.3365	NOBIN	816	hic_223	NOBIN
k127_91750	1108	0.1245	1113	NOBIN	metabat_126	NOBIN
k127_91751	1530	0.3346	707	NOBIN	metabat_1098	NOBIN
k127_91761	3956	0.3319	308	NOBIN	metabat_655	metabat_655
k127_91762	25359	0.5453	1367	107	hic_571	NOBIN
k127_91801	4617	0.4215	1267	NOBIN	metabat_296	NOBIN
k127_91837	1837	0.5743	NOBIN	3743	hic_194	NOBIN
k127_91844	1410	0.3887	1244	758	metabat_271	NOBIN
k127_91856	3124	0.2273	609	711	metabat_989	NOBIN
k127_91868	5046	0.4176	NOBIN	1038	hic_295	NOBIN
k127_91925	2176	0.4876	344	NOBIN	metabat_695	NOBIN
k127_91932	1247	0.4218	327	NOBIN	metabat_676	NOBIN
k127_91960	10507	0.514	166	280	metabat_497	NOBIN
k127_91967	2584	0.3688	822	2837	metabat_1226	metabat_1226
k127_91995	19705	0.5379	1317	199	metabat_352	NOBIN
k127_92023	4097	0.2165	971	1392	metabat_1391	NOBIN
k127_92054	1516	0.4175	983	738	metabat_1404	NOBIN
k127_92060	2739	0.4399	61	2315	metabat_1001	NOBIN
k127_92076	1112	0.196	NOBIN	338	hic_057	NOBIN
k127_92084	4476	0.4906	749	163	metabat_1144	NOBIN
k127_92098	2456	0.4182	NOBIN	1031	hic_499	NOBIN
k127_92099	1411	0.5152	NOBIN	1631	hic_227	NOBIN
k127_92102	9088	0.2474	971	1131	metabat_1391	NOBIN
k127_92127	9554	0.513	612	19	metabat_993	NOBIN
k127_92132	2056	0.2719	985	2454	hic_553	NOBIN
k127_92163	1401	0.5246	NOBIN	2211	hic_255	NOBIN
k127_92194	1078	0.5037	NOBIN	525	hic_457	NOBIN
k127_92199	2885	0.2821	NOBIN	758	hic_536	NOBIN
k127_92208	23825	0.4698	1213	144	metabat_237	NOBIN
k127_92251	3318	0.5332	1263	2161	metabat_292	NOBIN
k127_92271	1357	0.224	NOBIN	1380	hic_395	NOBIN
k127_92280	2823	0.4747	88	99	metabat_1300	NOBIN
k127_92293	3844	0.3403	1404	232	metabat_449	NOBIN
k127_92301	3469	0.4903	NOBIN	1881	hic_113	NOBIN
k127_92342	1426	0.5617	NOBIN	2223	hic_015	NOBIN
k127_92359	3189	0.5717	34	336	metabat_701	NOBIN
k127_92380	5823	0.5087	NOBIN	2701	hic_491	NOBIN
k127_92431	1157	0.4244	NOBIN	2758	hic_230	NOBIN
k127_92436	2017	0.468	NOBIN	413	hic_223	NOBIN
k127_92447	1693	0.2162	NOBIN	1419	hic_066	NOBIN
k127_92462	2589	0.2495	634	2713	metabat_1017	NOBIN
k127_92469	1780	0.373	1099	1188	metabat_109	NOBIN
k127_92481	1864	0.485	NOBIN	1272	hic_040	NOBIN
k127_92536	3164	0.1985	609	938	metabat_989	NOBIN
k127_92547	1361	0.3696	795	NOBIN	metabat_1195	NOBIN
k127_92569	1012	0.2826	634	NOBIN	metabat_1017	NOBIN
k127_92573	5746	0.3813	553	609	metabat_927	NOBIN
k127_92621	5494	0.4414	NOBIN	1540	hic_136	NOBIN
k127_92627	2600	0.215	609	938	metabat_989	NOBIN
k127_92655	4098	0.4732	1409	322	hic_205	NOBIN
k127_92656	3696	0.2649	1169	NOBIN	metabat_187	NOBIN
k127_92681	2567	0.559	498	NOBIN	metabat_865	NOBIN
k127_92752	3166	0.4258	789	286	metabat_1188	NOBIN
k127_92833	2557	0.1916	104	2163	metabat_055	NOBIN
k127_92838	1834	0.5878	534	1091	metabat_906	NOBIN
k127_92853	7190	0.5081	1141	1312	metabat_157	NOBIN
k127_92907	1263	0.1987	NOBIN	2541	hic_061	NOBIN
k127_92909	2453	0.4749	NOBIN	591	hic_137	NOBIN
k127_92949	4247	0.5142	428	74	metabat_788	NOBIN
k127_93003	1026	0.23	NOBIN	711	hic_392	NOBIN
k127_93023	1954	0.2062	NOBIN	1634	hic_392	NOBIN
k127_93061	6208	0.4945	1329	1665	metabat_365	NOBIN
k127_93070	2944	0.2361	800	NOBIN	metabat_1202	NOBIN
k127_93071	1446	0.2503	1206	NOBIN	metabat_229	NOBIN
k127_93073	4783	0.4539	158	NOBIN	metabat_488	NOBIN
k127_93079	4359	0.5288	505	829	metabat_874	NOBIN
k127_93107	1214	0.5354	NOBIN	96	hic_047	hic_047
k127_93179	1313	0.262	1408	NOBIN	metabat_453	NOBIN
k127_93189	3272	0.3026	50	NOBIN	metabat_879	NOBIN
k127_93198	1062	0.4341	1150	NOBIN	metabat_167	NOBIN
k127_93199	4184	0.5593	397	168	metabat_753	NOBIN
k127_93232	3030	0.1851	14	2330	metabat_479	NOBIN
k127_93250	2603	0.5421	573	753	metabat_949	NOBIN
k127_93256	1236	0.1893	NOBIN	1740	hic_219	NOBIN
k127_93270	4506	0.4829	136	463	metabat_410	NOBIN
k127_93280	2503	0.2229	800	1496	metabat_1202	NOBIN
k127_93303	1199	0.206	NOBIN	2060	hic_389	NOBIN
k127_93330	6502	0.5857	87	1235	metabat_1289	NOBIN
k127_93357	4218	0.5842	1298	138	metabat_330	NOBIN
k127_93363	1862	0.1815	NOBIN	2060	hic_350	NOBIN
k127_93366	6901	0.5157	NOBIN	92	hic_218	NOBIN
k127_93391	1287	0.4926	NOBIN	686	hic_577	NOBIN
k127_93476	7399	0.2741	723	NOBIN	metabat_1116	NOBIN
k127_93495	1164	0.488	NOBIN	1016	hic_167	NOBIN
k127_93522	2755	0.2189	836	2734	metabat_1241	NOBIN
k127_93537	3322	0.1996	1312	1839	metabat_347	NOBIN
k127_93570	6693	0.375	1001	3058	metabat_002	NOBIN
k127_93571	3534	0.5051	1071	3137	metabat_079	NOBIN
k127_93601	10720	0.5007	1090	77	metabat_100	NOBIN
k127_93608	4824	0.4295	509	1349	metabat_878	NOBIN
k127_93609	4922	0.5303	1288	1109	metabat_319	NOBIN
k127_93616	1878	0.2098	634	1277	metabat_1017	NOBIN
k127_93635	2509	0.5492	598	1199	metabat_976	NOBIN
k127_93642	3046	0.543	675	1324	metabat_1062	NOBIN
k127_93652	4886	0.4761	1398	1858	hic_016	NOBIN
k127_93658	2512	0.1923	1312	NOBIN	metabat_347	NOBIN
k127_93683	1611	0.5109	NOBIN	637	hic_319	NOBIN
k127_93693	4042	0.5794	1348	1115	metabat_386	NOBIN
k127_93744	2139	0.5273	NOBIN	2550	hic_537	NOBIN
k127_93756	53534	0.2771	718	136	metabat_1110	metabat_1110
k127_93767	1038	0.4075	NOBIN	661	hic_406	NOBIN
k127_93769	3943	0.1664	971	2072	metabat_1391	NOBIN
k127_93808	3795	0.1776	609	1380	metabat_989	NOBIN
k127_93825	10620	0.5313	1174	227	metabat_193	metabat_193
k127_93843	2491	0.4428	NOBIN	292	hic_038	NOBIN
k127_93861	3912	0.4985	569	2898	hic_485	NOBIN
k127_93868	1096	0.4051	NOBIN	227	hic_151	NOBIN
k127_93876	8555	0.5122	NOBIN	1437	hic_543	NOBIN
k127_93905	12619	0.3736	664	1698	metabat_1050	NOBIN
k127_93928	1398	0.5157	945	2028	metabat_1362	NOBIN
k127_93931	3778	0.423	617	3763	metabat_998	NOBIN
k127_93935	10362	0.5459	1047	97	metabat_052	NOBIN
k127_93948	7025	0.5014	675	472	metabat_1062	NOBIN
k127_93956	1219	0.5283	NOBIN	1325	hic_412	NOBIN
k127_94032	4517	0.5555	NOBIN	3055	hic_131	NOBIN
k127_94046	5258	0.5105	801	1945	metabat_1203	NOBIN
k127_94078	2825	0.4117	741	1412	metabat_1136	NOBIN
k127_94080	7729	0.3179	111	NOBIN	metabat_133	NOBIN
k127_94123	1025	0.402	741	269	metabat_1136	NOBIN
k127_94125	3664	0.6141	1082	1236	hic_055	NOBIN
k127_94139	22406	0.4866	900	NOBIN	metabat_1313	NOBIN
k127_94159	9653	0.5199	1329	501	metabat_365	NOBIN
k127_94161	3448	0.538	1167	NOBIN	metabat_185	NOBIN
k127_94181	4252	0.2114	609	938	metabat_989	NOBIN
k127_94204	6638	0.5279	59	3599	hic_397	hic_397
k127_94220	2758	0.3053	1399	NOBIN	metabat_442	NOBIN
k127_94276	3082	0.2417	609	1380	metabat_989	NOBIN
k127_94330	5951	0.4599	851	350	metabat_1258	NOBIN
k127_94344	1042	0.3925	NOBIN	3252	hic_069	NOBIN
k127_94348	6035	0.2123	971	843	metabat_1391	NOBIN
k127_94354	2866	0.4218	553	877	metabat_927	NOBIN
k127_94361	4126	0.5802	1359	NOBIN	metabat_398	NOBIN
k127_94365	11265	0.5632	538	1938	metabat_910	NOBIN
k127_94409	36127	0.3337	926	2470	metabat_1341	NOBIN
k127_94412	5866	0.3333	542	1025	metabat_915	NOBIN
k127_94464	3322	0.4819	199	672	hic_188	NOBIN
k127_94482	2908	0.3793	125	2698	metabat_288	NOBIN
k127_94493	2529	0.584	883	770	metabat_1293	NOBIN
k127_94528	5548	0.1893	609	711	metabat_989	NOBIN
k127_94534	2448	0.3979	NOBIN	952	hic_103	NOBIN
k127_94572	4059	0.5617	885	NOBIN	metabat_1295	NOBIN
k127_94582	5598	0.4521	NOBIN	542	hic_394	NOBIN
k127_94625	2294	0.1696	NOBIN	770	hic_108	NOBIN
k127_94634	2671	0.6267	1209	367	metabat_232	NOBIN
k127_94640	9160	0.5317	1033	NOBIN	metabat_037	NOBIN
k127_94670	3421	0.3283	551	NOBIN	metabat_925	NOBIN
k127_94692	3038	0.1722	609	1634	metabat_989	NOBIN
k127_94727	3104	0.5445	NOBIN	2159	hic_439	NOBIN
k127_94733	1416	0.5727	NOBIN	2383	hic_373	NOBIN
k127_94752	1265	0.5099	NOBIN	1948	hic_329	NOBIN
k127_94773	1647	0.5137	NOBIN	632	hic_196	NOBIN
k127_94848	1531	0.2195	NOBIN	1879	hic_022	NOBIN
k127_94917	15638	0.5531	1123	279	metabat_137	NOBIN
k127_94923	6095	0.2874	NOBIN	1610	hic_075	NOBIN
k127_94954	1247	0.591	NOBIN	1561	hic_154	NOBIN
k127_94975	6191	0.504	851	218	metabat_1258	NOBIN
k127_95019	1310	0.4511	1393	1642	hic_517	NOBIN
k127_95039	2850	0.4972	NOBIN	456	hic_314	NOBIN
k127_95053	6470	0.5352	43	1927	metabat_801	NOBIN
k127_95100	2798	0.5096	537	443	metabat_909	NOBIN
k127_95119	7653	0.1854	686	2060	metabat_1074	NOBIN
k127_95162	1050	0.5381	NOBIN	1976	hic_476	NOBIN
k127_95173	15361	0.5056	1227	716	hic_009	NOBIN
k127_95198	10009	0.3212	NOBIN	1767	hic_463	NOBIN
k127_95200	1198	0.3715	855	NOBIN	metabat_1262	NOBIN
k127_95206	5394	0.2176	1312	2009	metabat_347	NOBIN
k127_95228	1278	0.3177	853	NOBIN	metabat_1260	NOBIN
k127_95257	2633	0.5849	34	336	metabat_701	NOBIN
k127_95297	4029	0.3802	82	1915	metabat_1234	metabat_1234
k127_95308	1187	0.5821	1384	1636	hic_159	NOBIN
k127_95312	1343	0.6054	104	2870	metabat_055	NOBIN
k127_95328	2069	0.4335	NOBIN	3002	hic_238	NOBIN
k127_95357	19299	0.3908	218	542	metabat_555	NOBIN
k127_95369	6508	0.5622	972	584	metabat_1392	NOBIN
k127_95373	4905	0.3863	617	1715	metabat_998	NOBIN
k127_95389	3775	0.2042	800	NOBIN	metabat_1202	NOBIN
k127_95391	1083	0.4598	NOBIN	1051	hic_335	NOBIN
k127_95420	3284	0.4211	365	1323	metabat_718	NOBIN
k127_95430	3484	0.2698	14	1081	metabat_479	NOBIN
k127_95432	3290	0.5623	516	2318	metabat_886	NOBIN
k127_95434	1102	0.235	634	NOBIN	metabat_1017	NOBIN
k127_95457	5559	0.3314	584	NOBIN	metabat_961	NOBIN
k127_95460	2584	0.1776	971	1946	metabat_1391	NOBIN
k127_95466	1038	0.2948	NOBIN	1151	hic_530	NOBIN
k127_95475	5071	0.5222	1223	NOBIN	metabat_248	NOBIN
k127_95478	1214	0.5766	34	1607	metabat_701	NOBIN
k127_95484	4998	0.4538	1156	2073	metabat_173	NOBIN
k127_95485	2400	0.1829	634	959	metabat_1017	NOBIN
k127_95511	2482	0.5121	NOBIN	627	hic_518	NOBIN
k127_95548	1379	0.5903	NOBIN	1373	hic_097	NOBIN
k127_95553	15452	0.2923	622	1841	metabat_1004	NOBIN
k127_95583	7014	0.3614	23	186	metabat_579	NOBIN
k127_95607	3081	0.3797	777	1418	metabat_1175	NOBIN
k127_95617	1872	0.4348	NOBIN	1910	hic_090	NOBIN
k127_95618	1366	0.325	619	NOBIN	metabat_1000	NOBIN
k127_95644	6703	0.4877	525	NOBIN	metabat_896	metabat_896
k127_95703	1252	0.1981	1393	988	hic_066	NOBIN
k127_95704	1340	0.5119	NOBIN	848	hic_049	NOBIN
k127_95721	6439	0.2707	634	NOBIN	metabat_1017	NOBIN
k127_95738	2808	0.4462	806	304	metabat_1208	NOBIN
k127_95762	7656	0.4402	1048	3230	metabat_053	NOBIN
k127_95770	1114	0.614	NOBIN	1550	hic_017	NOBIN
k127_95780	3740	0.5163	24	2729	metabat_590	NOBIN
k127_95781	3165	0.6269	375	1329	metabat_729	NOBIN
k127_95783	6391	0.3125	332	2140	metabat_682	NOBIN
k127_95794	5956	0.4483	1220	2584	metabat_245	NOBIN
k127_95833	4694	0.2086	634	2605	metabat_1017	NOBIN
k127_95834	6655	0.5534	NOBIN	598	hic_135	NOBIN
k127_95843	1545	0.4531	NOBIN	1386	hic_169	NOBIN
k127_95921	13366	0.2812	870	NOBIN	metabat_1279	NOBIN
k127_95928	1227	0.6096	NOBIN	2821	hic_024	NOBIN
k127_95932	1332	0.4805	791	3179	metabat_1191	NOBIN
k127_95945	2814	0.4915	806	1164	metabat_1208	NOBIN
k127_95947	6499	0.5735	906	98	metabat_1319	NOBIN
k127_95954	1050	0.4762	NOBIN	817	hic_301	NOBIN
k127_95973	1449	0.2464	634	NOBIN	metabat_1017	NOBIN
k127_95977	2059	0.1797	NOBIN	435	hic_391	NOBIN
k127_95984	1037	0.5294	NOBIN	2519	hic_103	NOBIN
k127_96024	11403	0.44	270	123	metabat_613	metabat_613
k127_96025	2320	0.5362	NOBIN	1944	hic_518	NOBIN
k127_96030	3114	0.5058	674	2038	metabat_1061	NOBIN
k127_96040	1956	0.5148	1287	208	metabat_318	NOBIN
k127_96060	1631	0.515	NOBIN	3175	hic_170	NOBIN
k127_96073	1361	0.4555	NOBIN	1361	hic_048	NOBIN
k127_96085	1380	0.3732	NOBIN	745	hic_250	NOBIN
k127_96089	3417	0.2306	686	2060	metabat_1074	NOBIN
k127_96102	3123	0.6433	411	222	metabat_770	NOBIN
k127_96144	1387	0.4037	NOBIN	1555	hic_135	NOBIN
k127_96169	27691	0.4055	881	352	metabat_1291	NOBIN
k127_96172	2953	0.194	766	NOBIN	metabat_1163	NOBIN
k127_96177	6314	0.4401	781	1780	metabat_1180	NOBIN
k127_96188	4135	0.4247	762	NOBIN	metabat_1159	NOBIN
k127_96207	13303	0.4947	1391	237	metabat_434	NOBIN
k127_96229	3005	0.4895	1193	922	metabat_214	NOBIN
k127_96257	1078	0.2968	NOBIN	1380	hic_392	NOBIN
k127_96274	2610	0.2	1312	1367	metabat_347	NOBIN
k127_96297	4185	0.4014	1129	1511	metabat_143	NOBIN
k127_96303	6318	0.471	873	620	metabat_1282	NOBIN
k127_96305	2610	0.3782	582	1485	metabat_959	NOBIN
k127_96329	4196	0.4704	144	641	metabat_473	NOBIN
k127_96330	5101	0.4434	575	605	metabat_951	NOBIN
k127_96343	5094	0.4808	385	355	metabat_740	NOBIN
k127_96345	1379	0.2632	NOBIN	673	hic_438	NOBIN
k127_96353	2653	0.2051	104	1493	metabat_055	NOBIN
k127_96360	1065	0.2113	NOBIN	3327	hic_311	NOBIN
k127_96387	2762	0.2712	1169	2688	metabat_187	NOBIN
k127_96389	3132	0.2759	526	NOBIN	metabat_897	NOBIN
k127_96403	1005	0.2627	NOBIN	2508	hic_085	NOBIN
k127_96454	2101	0.2746	NOBIN	2734	hic_350	NOBIN
k127_96460	2232	0.5408	NOBIN	1089	hic_215	NOBIN
k127_96465	8744	0.5718	706	108	metabat_1097	metabat_1097
k127_96470	2692	0.3113	664	NOBIN	metabat_1050	NOBIN
k127_96485	1500	0.184	NOBIN	1634	hic_350	NOBIN
k127_96495	1374	0.2191	NOBIN	1360	hic_476	NOBIN
k127_96508	6929	0.3399	1158	2381	metabat_175	NOBIN
k127_96516	8103	0.4793	385	802	metabat_740	NOBIN
k127_96519	1936	0.3931	NOBIN	1161	hic_370	NOBIN
k127_96554	4857	0.4136	917	479	metabat_1331	NOBIN
k127_96566	1467	0.546	1337	NOBIN	metabat_374	NOBIN
k127_96611	3310	0.3417	1313	197	metabat_348	NOBIN
k127_96631	3363	0.2019	634	NOBIN	metabat_1017	NOBIN
k127_96632	2985	0.5554	604	14	metabat_984	NOBIN
k127_96644	16963	0.445	627	3333	metabat_1009	NOBIN
k127_96684	4201	0.3452	1137	666	metabat_152	NOBIN
k127_96690	1132	0.1696	NOBIN	1262	hic_334	NOBIN
k127_96710	1795	0.639	NOBIN	784	hic_303	NOBIN
k127_96718	2909	0.243	971	NOBIN	metabat_1391	NOBIN
k127_96720	4712	0.354	135	2818	metabat_399	NOBIN
k127_96731	5200	0.5625	293	450	metabat_638	NOBIN
k127_96732	3020	0.2351	1312	664	metabat_347	NOBIN
k127_96736	3323	0.3605	1352	NOBIN	metabat_391	NOBIN
k127_96747	3257	0.6033	623	31	metabat_1005	NOBIN
k127_96762	8049	0.493	788	64	metabat_1187	NOBIN
k127_96767	1466	0.5348	1384	769	hic_287	NOBIN
k127_96773	5823	0.5416	446	1424	metabat_808	NOBIN
k127_96782	5159	0.5003	NOBIN	610	hic_042	NOBIN
k127_96784	3464	0.3877	217	949	metabat_554	NOBIN
k127_96788	2770	0.5545	521	1005	metabat_892	NOBIN
k127_96811	4485	0.3873	937	NOBIN	metabat_1353	NOBIN
k127_96843	3274	0.391	1046	NOBIN	metabat_051	NOBIN
k127_96902	1532	0.3538	700	741	metabat_1091	NOBIN
k127_96907	9149	0.5255	1368	NOBIN	metabat_408	NOBIN
k127_96910	2682	0.2099	800	NOBIN	metabat_1202	NOBIN
k127_96918	1489	0.1874	NOBIN	1155	hic_014	NOBIN
k127_96941	5106	0.5059	1162	1097	metabat_180	NOBIN
k127_96951	1598	0.2797	NOBIN	950	hic_082	NOBIN
k127_96958	3814	0.2213	686	2060	hic_350	NOBIN
k127_96983	1387	0.2062	NOBIN	3077	hic_247	NOBIN
k127_96984	3286	0.3956	497	NOBIN	metabat_864	NOBIN
k127_96989	8277	0.6743	589	360	metabat_966	NOBIN
k127_97022	3963	0.218	634	NOBIN	metabat_1017	NOBIN
k127_97030	2942	0.465	691	2497	metabat_1080	metabat_1080
k127_97044	3692	0.3743	1163	NOBIN	metabat_181	NOBIN
k127_97059	6648	0.46	691	446	metabat_1080	metabat_1080
k127_97060	1004	0.4791	NOBIN	521	hic_044	NOBIN
k127_97066	11666	0.4457	701	694	metabat_1092	NOBIN
k127_97067	2948	0.214	686	1851	metabat_1074	NOBIN
k127_97068	3420	0.345	981	2263	metabat_1402	NOBIN
k127_97074	2811	0.4283	1320	265	metabat_356	NOBIN
k127_97088	1581	0.2277	NOBIN	3411	hic_382	NOBIN
k127_97097	6127	0.557	752	184	metabat_1148	metabat_1148
k127_97102	1002	0.524	NOBIN	659	hic_335	NOBIN
k127_97128	3393	0.2181	634	3281	metabat_1017	NOBIN
k127_97159	6128	0.5245	NOBIN	848	hic_279	NOBIN
k127_97165	3112	0.2208	609	2060	metabat_989	NOBIN
k127_97174	3405	0.4687	1094	1135	metabat_104	NOBIN
k127_97184	7641	0.424	647	445	metabat_1031	metabat_1031
k127_97199	2666	0.6294	NOBIN	494	hic_100	NOBIN
k127_97207	2329	0.283	240	NOBIN	metabat_580	NOBIN
k127_97218	2459	0.2891	NOBIN	1040	hic_288	NOBIN
k127_97233	2566	0.2416	1376	926	metabat_417	NOBIN
k127_97245	29402	0.2769	968	1731	metabat_1387	NOBIN
k127_97252	6303	0.3754	1001	1663	metabat_002	NOBIN
k127_97255	7739	0.5101	377	2124	metabat_731	NOBIN
k127_97269	2988	0.4679	1103	1146	metabat_115	NOBIN
k127_97287	3052	0.6016	655	883	metabat_1040	metabat_1040
k127_97293	1197	0.1462	NOBIN	1779	hic_069	NOBIN
k127_97301	3238	0.4472	877	1721	metabat_1286	NOBIN
k127_97337	1609	0.5612	NOBIN	1358	hic_287	NOBIN
k127_97339	2805	0.3273	955	NOBIN	metabat_1373	NOBIN
k127_97345	2471	0.2068	NOBIN	1610	hic_456	NOBIN
k127_97349	1344	0.3609	NOBIN	44	hic_560	NOBIN
k127_97354	10061	0.4254	688	37	metabat_1076	NOBIN
k127_97359	1317	0.4791	NOBIN	1555	hic_135	NOBIN
k127_97369	4946	0.5698	568	523	metabat_943	NOBIN
k127_97426	3860	0.5997	817	NOBIN	metabat_1220	NOBIN
k127_97427	16787	0.4467	863	1742	metabat_1271	NOBIN
k127_97455	1091	0.5995	NOBIN	1455	hic_188	NOBIN
k127_97457	31701	0.5336	760	1628	metabat_1157	NOBIN
k127_97459	2089	0.4854	NOBIN	2325	hic_095	NOBIN
k127_97462	7840	0.4423	788	64	metabat_1187	NOBIN
k127_97497	2808	0.265	403	NOBIN	metabat_761	NOBIN
k127_97509	1717	0.4927	NOBIN	565	hic_401	NOBIN
k127_97540	2732	0.2584	971	396	metabat_1391	NOBIN
k127_97543	3714	0.1834	971	1469	metabat_1391	NOBIN
k127_97558	3653	0.4648	700	314	metabat_1091	NOBIN
k127_97570	1434	0.5202	NOBIN	512	hic_421	NOBIN
k127_97586	1829	0.3997	NOBIN	930	hic_235	NOBIN
k127_97627	3045	0.425	NOBIN	1700	hic_153	NOBIN
k127_97632	7171	0.4741	1194	79	metabat_215	NOBIN
k127_97656	5031	0.5736	1141	1937	metabat_157	NOBIN
k127_97659	8425	0.2433	659	522	hic_379	NOBIN
k127_97661	2868	0.2106	686	938	metabat_1074	NOBIN
k127_97678	1418	0.5007	NOBIN	3739	hic_373	NOBIN
k127_97681	2389	0.2026	NOBIN	2060	hic_392	NOBIN
k127_97688	8170	0.4929	875	577	hic_440	NOBIN
k127_97716	6525	0.2875	1180	1487	metabat_200	NOBIN
k127_97733	8261	0.2543	128	669	metabat_321	NOBIN
k127_97747	1112	0.2491	NOBIN	1380	hic_389	NOBIN
k127_97780	2927	0.2911	108	2670	metabat_099	NOBIN
k127_97818	3046	0.1967	1312	NOBIN	metabat_347	NOBIN
k127_97827	2479	0.4615	NOBIN	842	hic_477	NOBIN
k127_97832	1339	0.5795	NOBIN	1233	hic_431	NOBIN
k127_97838	1053	0.5214	NOBIN	1186	hic_564	NOBIN
k127_97840	1650	0.1903	1113	3205	metabat_126	NOBIN
k127_97845	6021	0.3687	631	NOBIN	metabat_1014	NOBIN
k127_97861	1027	0.5774	NOBIN	1282	hic_169	NOBIN
k127_97880	1443	0.2772	NOBIN	1263	hic_246	NOBIN
k127_97881	8102	0.5164	515	161	metabat_885	NOBIN
k127_97886	2683	0.2296	771	NOBIN	metabat_1169	NOBIN
k127_97905	6176	0.4569	781	197	metabat_1180	NOBIN
k127_97916	1206	0.3823	NOBIN	1590	hic_194	NOBIN
k127_97924	1351	0.3183	1228	NOBIN	metabat_253	NOBIN
k127_97937	1755	0.2815	634	1242	metabat_1017	NOBIN
k127_97938	4200	0.2117	609	2734	metabat_989	NOBIN
k127_97939	5893	0.1892	686	3741	metabat_1074	NOBIN
k127_98021	1444	0.4695	522	2307	metabat_893	NOBIN
k127_98031	4540	0.2042	609	1380	metabat_989	NOBIN
k127_98037	8296	0.4497	1151	79	metabat_168	NOBIN
k127_98055	2871	0.5566	80	106	metabat_1212	NOBIN
k127_98063	12019	0.2494	597	257	metabat_975	NOBIN
k127_98141	2742	0.1776	1312	NOBIN	metabat_347	NOBIN
k127_98142	1340	0.5015	NOBIN	521	hic_044	NOBIN
k127_98160	2670	0.5228	NOBIN	2086	hic_034	NOBIN
k127_98170	1243	0.6211	1103	5	metabat_115	NOBIN
k127_98179	3058	0.4925	NOBIN	986	hic_016	NOBIN
k127_98182	1227	0.5216	NOBIN	183	hic_057	NOBIN
k127_98214	3457	0.3856	1160	1377	metabat_178	NOBIN
k127_98227	4511	0.4828	1098	NOBIN	metabat_108	NOBIN
k127_98243	5510	0.2831	NOBIN	316	hic_157	NOBIN
k127_98246	2650	0.3845	228	1651	metabat_566	NOBIN
k127_98250	6793	0.4547	154	641	metabat_484	NOBIN
k127_98252	2573	0.4951	90	1872	metabat_1323	NOBIN
k127_98257	1309	0.1467	NOBIN	2817	hic_230	NOBIN
k127_98303	3298	0.319	542	NOBIN	metabat_915	NOBIN
k127_98329	10062	0.2888	986	NOBIN	metabat_1407	NOBIN
k127_98369	2695	0.2623	686	1419	metabat_1074	NOBIN
k127_98379	1288	0.4876	NOBIN	3045	hic_272	NOBIN
k127_98446	12558	0.2854	731	1489	metabat_1125	NOBIN
k127_98475	4696	0.4442	316	162	metabat_664	NOBIN
k127_98517	7272	0.5488	NOBIN	1839	hic_184	NOBIN
k127_98543	1025	0.6059	NOBIN	1431	hic_202	NOBIN
k127_98568	1420	0.4028	NOBIN	3232	hic_095	NOBIN
k127_98577	68003	0.373	1134	49	metabat_149	NOBIN
k127_98595	1267	0.356	NOBIN	2196	hic_110	NOBIN
k127_98615	2615	0.4811	NOBIN	1926	hic_128	NOBIN
k127_98621	2643	0.221	686	1242	metabat_1074	NOBIN
k127_98640	5281	0.4262	617	772	metabat_998	NOBIN
k127_98661	3532	0.526	NOBIN	1241	hic_056	NOBIN
k127_98672	5989	0.4295	464	371	metabat_828	NOBIN
k127_98676	1547	0.2424	104	NOBIN	metabat_055	NOBIN
k127_98680	1310	0.5397	NOBIN	2188	hic_434	NOBIN
k127_98683	1225	0.2906	14	1380	metabat_479	NOBIN
k127_98690	1531	0.2012	634	NOBIN	metabat_1017	NOBIN
k127_98744	3118	0.5584	1264	651	metabat_293	NOBIN
k127_98761	1595	0.4276	1228	1098	metabat_253	NOBIN
k127_98856	15028	0.4041	553	1531	metabat_927	NOBIN
k127_98859	2261	0.3751	59	1019	metabat_978	NOBIN
k127_98869	2843	0.4049	82	2069	metabat_1234	metabat_1234
k127_98888	1548	0.3953	NOBIN	1087	hic_503	NOBIN
k127_98902	8850	0.5313	1369	21	metabat_409	NOBIN
k127_98918	13947	0.5457	1303	119	metabat_337	NOBIN
k127_98922	2769	0.5677	116	2742	metabat_188	NOBIN
k127_98981	5494	0.3893	390	182	metabat_746	NOBIN
k127_99005	35253	0.3793	647	55	metabat_1031	metabat_1031
k127_99027	2207	0.2066	NOBIN	2734	hic_395	NOBIN
k127_99057	11665	0.3935	942	1303	metabat_1359	NOBIN
k127_99061	3273	0.1848	971	1469	metabat_1391	NOBIN
k127_99092	9485	0.4255	575	1144	metabat_951	NOBIN
k127_99098	1455	0.2722	NOBIN	771	hic_387	NOBIN
k127_99099	1565	0.4927	NOBIN	1638	hic_039	NOBIN
k127_99102	10026	0.5257	906	1791	metabat_1319	NOBIN
k127_99103	1308	0.4281	67	1694	hic_223	NOBIN
k127_99122	3023	0.3037	955	NOBIN	metabat_1373	NOBIN
k127_99141	26287	0.3244	295	673	metabat_640	NOBIN
k127_99153	20929	0.5443	932	625	metabat_1348	NOBIN
k127_99154	6862	0.4554	783	1889	metabat_1182	NOBIN
k127_99163	3779	0.4544	602	703	metabat_982	NOBIN
k127_99188	3397	0.4439	410	413	hic_223	NOBIN
k127_99194	1451	0.2254	NOBIN	2745	hic_246	NOBIN
k127_99198	1376	0.1439	952	NOBIN	metabat_1370	NOBIN
k127_99212	3877	0.5032	1305	189	metabat_339	NOBIN
k127_99284	3019	0.207	971	429	metabat_1391	NOBIN
k127_99304	1570	0.4274	157	273	metabat_487	NOBIN
k127_99315	5075	0.5391	94	3370	metabat_1367	NOBIN
k127_99323	2888	0.1596	800	388	metabat_1202	NOBIN
k127_99367	4001	0.2612	634	834	metabat_1017	NOBIN
k127_99375	2415	0.5101	832	510	metabat_1237	NOBIN
k127_99411	1089	0.5014	1211	3427	metabat_235	NOBIN
k127_99462	14326	0.4308	920	374	metabat_1335	NOBIN
k127_99511	1059	0.4703	565	1881	metabat_940	NOBIN
k127_99533	12787	0.4994	675	1098	metabat_1062	NOBIN
k127_99564	1589	0.3644	NOBIN	1140	hic_293	NOBIN
k127_99576	10720	0.4905	1052	1503	metabat_058	NOBIN
k127_99595	2342	0.6601	594	1273	metabat_972	NOBIN
k127_99613	1185	0.465	NOBIN	1453	hic_386	NOBIN
k127_99621	17948	0.5811	119	889	metabat_221	NOBIN
k127_99630	3220	0.6379	554	NOBIN	metabat_928	NOBIN
k127_99663	11894	0.5016	166	280	metabat_497	NOBIN
k127_99701	1458	0.1735	NOBIN	711	hic_388	NOBIN
k127_99704	1620	0.3543	NOBIN	1996	hic_383	NOBIN
k127_99718	7223	0.4252	420	602	metabat_780	NOBIN
k127_99725	19951	0.3886	704	802	metabat_1095	NOBIN
k127_99740	3192	0.463	873	2537	metabat_1282	NOBIN
k127_99742	22881	0.4331	NOBIN	46	hic_369	NOBIN
k127_99746	3640	0.1989	800	NOBIN	metabat_1202	NOBIN
k127_99852	2623	0.1864	686	1634	metabat_1074	NOBIN
k127_99862	10262	0.49	374	177	metabat_728	NOBIN
k127_99889	2830	0.489	702	470	metabat_1093	NOBIN
k127_99909	2921	0.1999	1312	1604	metabat_347	NOBIN
k127_99910	2752	0.3699	741	NOBIN	metabat_1136	NOBIN
k127_99914	2718	0.56	297	1115	metabat_642	NOBIN
k127_99938	1362	0.525	855	NOBIN	metabat_1262	NOBIN
k127_99942	4623	0.3569	1137	371	metabat_152	NOBIN
k127_99960	4688	0.5036	38	2512	metabat_745	NOBIN
k127_99988	2634	0.1894	971	541	metabat_1391	NOBIN
k127_99992	2242	0.2047	634	NOBIN	metabat_1017	NOBIN
k127_100002	1113	0.6173	NOBIN	499	hic_508	NOBIN
k127_100005	3096	0.2545	1312	1873	metabat_347	NOBIN
k127_100038	6244	0.6645	233	1428	metabat_572	NOBIN
k127_100054	1199	0.437	896	1222	metabat_1307	NOBIN
k127_100055	5797	0.4956	765	2328	metabat_1162	NOBIN
k127_100090	7743	0.45	412	2770	metabat_771	NOBIN
k127_100110	2127	0.5294	NOBIN	1463	hic_175	NOBIN
k127_100121	2884	0.1605	609	2734	metabat_989	NOBIN
k127_100122	3737	0.5603	317	600	metabat_665	NOBIN
k127_100190	11109	0.4891	461	2489	metabat_825	NOBIN
k127_100234	3734	0.4373	989	NOBIN	metabat_1410	NOBIN
k127_100245	3203	0.3122	131	NOBIN	metabat_355	NOBIN
k127_100249	8508	0.2493	1050	1909	metabat_056	NOBIN
k127_100266	4475	0.3812	1011	1274	metabat_013	NOBIN
k127_100268	2348	0.5221	NOBIN	2938	hic_440	NOBIN
k127_100286	2745	0.4474	481	524	metabat_847	NOBIN
k127_100306	1134	0.1455	952	NOBIN	metabat_1370	NOBIN
k127_100352	1209	0.3631	NOBIN	1570	hic_380	NOBIN
k127_100363	1628	0.2138	NOBIN	388	hic_371	NOBIN
k127_100374	8480	0.2769	108	539	metabat_099	NOBIN
k127_100394	2901	0.193	800	863	metabat_1202	NOBIN
k127_100403	6321	0.3922	789	1864	metabat_1188	NOBIN
k127_100405	5640	0.5621	NOBIN	247	hic_313	NOBIN
k127_100420	1034	0.501	NOBIN	2664	hic_545	NOBIN
k127_100423	2396	0.1991	NOBIN	711	hic_389	NOBIN
k127_100472	1162	0.3787	NOBIN	2191	hic_331	NOBIN
k127_100499	3955	0.2506	971	834	metabat_1391	NOBIN
k127_100545	1275	0.4808	NOBIN	757	hic_462	NOBIN
k127_100553	2183	0.3284	1067	NOBIN	metabat_074	NOBIN
k127_100582	10933	0.5232	1070	85	metabat_078	NOBIN
k127_100602	4826	0.373	361	1017	metabat_714	NOBIN
k127_100634	1836	0.4063	NOBIN	612	hic_197	NOBIN
k127_100659	1205	0.2166	NOBIN	1367	hic_103	NOBIN
k127_100686	1174	0.3254	NOBIN	552	hic_095	NOBIN
k127_100740	1794	0.4755	NOBIN	1827	hic_577	NOBIN
k127_100757	1929	0.536	152	2437	metabat_482	NOBIN
k127_100770	4615	0.5569	728	147	metabat_1121	NOBIN
k127_100771	1306	0.4786	741	NOBIN	metabat_1136	NOBIN
k127_100772	4113	0.5193	NOBIN	698	hic_302	NOBIN
k127_100775	1348	0.2114	NOBIN	2946	hic_046	NOBIN
k127_100795	1559	0.5208	NOBIN	2887	hic_336	NOBIN
k127_100799	5341	0.584	1264	NOBIN	metabat_293	NOBIN
k127_100832	4900	0.5363	1114	2843	metabat_127	NOBIN
k127_100839	1747	0.2393	NOBIN	2585	hic_332	NOBIN
k127_100843	1462	0.2743	NOBIN	2060	hic_115	NOBIN
k127_100867	2552	0.4134	792	670	hic_255	NOBIN
k127_100878	13540	0.5482	495	192	metabat_862	NOBIN
k127_100923	1897	0.4939	NOBIN	1433	hic_194	NOBIN
k127_100975	12543	0.2941	298	NOBIN	metabat_643	NOBIN
k127_100993	6836	0.2889	1180	2623	metabat_200	NOBIN
k127_101002	1785	0.442	NOBIN	905	hic_192	NOBIN
k127_101050	2634	0.5998	NOBIN	1292	hic_319	NOBIN
k127_101072	2664	0.1851	971	2691	metabat_1391	NOBIN
k127_101105	1280	0.218	NOBIN	615	hic_334	NOBIN
k127_101131	2910	0.2309	14	NOBIN	metabat_479	NOBIN
k127_101150	13547	0.3963	553	NOBIN	metabat_927	NOBIN
k127_101162	3570	0.3042	12	NOBIN	metabat_333	NOBIN
k127_101165	18274	0.4944	769	354	metabat_1166	NOBIN
k127_101176	2736	0.1703	609	2060	metabat_989	NOBIN
k127_101181	1025	0.1971	NOBIN	2261	hic_115	NOBIN
k127_101185	6816	0.5761	821	2333	metabat_1225	NOBIN
k127_101192	10427	0.4043	809	2454	metabat_1211	NOBIN
k127_101197	13974	0.4704	765	1578	metabat_1162	NOBIN
k127_101202	2703	0.3648	1302	1633	metabat_336	metabat_336
k127_101210	2995	0.5446	717	506	metabat_1109	NOBIN
k127_101224	5948	0.5691	991	NOBIN	metabat_1413	NOBIN
k127_101232	2100	0.4929	NOBIN	2191	hic_373	NOBIN
k127_101235	1374	0.3886	NOBIN	1555	hic_135	NOBIN
k127_101236	3284	0.1861	774	NOBIN	metabat_1172	NOBIN
k127_101246	6390	0.4997	88	1017	metabat_1300	NOBIN
k127_101247	1560	0.2827	1260	NOBIN	metabat_289	NOBIN
k127_101256	1073	0.2404	1269	NOBIN	metabat_298	NOBIN
k127_101287	5730	0.4991	676	2200	metabat_1063	NOBIN
k127_101296	1729	0.6015	NOBIN	3086	hic_375	NOBIN
k127_101304	16583	0.2671	1371	1664	metabat_412	NOBIN
k127_101338	1013	0.1885	NOBIN	388	hic_334	NOBIN
k127_101350	9594	0.5188	1345	161	metabat_383	NOBIN
k127_101354	3195	0.2347	634	362	metabat_1017	NOBIN
k127_101377	5998	0.2618	1338	NOBIN	metabat_375	NOBIN
k127_101378	9750	0.424	479	66	metabat_844	NOBIN
k127_101383	2819	0.5796	992	2213	metabat_1414	NOBIN
k127_101466	3466	0.5964	39	2461	metabat_756	NOBIN
k127_101476	6565	0.5074	993	423	hic_094	NOBIN
k127_101502	20375	0.4685	154	43	metabat_484	NOBIN
k127_101525	10616	0.486	452	746	hic_318	NOBIN
k127_101567	1013	0.228	1408	NOBIN	metabat_453	NOBIN
k127_101580	3872	0.5442	1226	2007	metabat_251	NOBIN
k127_101602	5658	0.5767	494	NOBIN	metabat_861	NOBIN
k127_101624	6130	0.3726	1137	1214	metabat_152	NOBIN
k127_101626	6951	0.4464	236	804	metabat_575	NOBIN
k127_101635	1587	0.2048	1113	NOBIN	metabat_126	NOBIN
k127_101659	2992	0.4475	NOBIN	2337	hic_379	NOBIN
k127_101709	17862	0.5558	485	572	metabat_851	NOBIN
k127_101733	9517	0.4331	218	542	hic_394	NOBIN
k127_101779	1139	0.2002	NOBIN	3224	hic_276	NOBIN
k127_101818	6591	0.606	NOBIN	477	hic_092	NOBIN
k127_101824	1882	0.1876	NOBIN	1545	hic_383	NOBIN
k127_101845	2798	0.3903	719	NOBIN	metabat_1111	NOBIN
k127_101850	1684	0.4762	1393	695	hic_223	NOBIN
k127_101867	2907	0.4833	899	3218	metabat_1310	NOBIN
k127_101877	2869	0.4249	582	131	metabat_959	NOBIN
k127_101894	2375	0.4552	NOBIN	952	hic_522	NOBIN
k127_101930	4270	0.5492	632	2349	metabat_1015	NOBIN
k127_101945	1206	0.1493	1113	NOBIN	metabat_126	NOBIN
k127_101952	1461	0.4702	NOBIN	3322	hic_220	NOBIN
k127_101953	2585	0.1656	800	2042	metabat_1202	NOBIN
k127_101964	1610	0.4627	NOBIN	566	hic_177	NOBIN
k127_101977	3442	0.5372	46	38	metabat_834	NOBIN
k127_102019	1164	0.2483	NOBIN	598	hic_014	NOBIN
k127_102114	1092	0.5495	NOBIN	541	hic_511	NOBIN
k127_102119	4754	0.4971	169	2776	metabat_500	NOBIN
k127_102131	4284	0.4949	NOBIN	2789	hic_176	NOBIN
k127_102146	3893	0.5053	1405	3652	metabat_450	NOBIN
k127_102163	7267	0.4797	599	247	metabat_977	NOBIN
k127_102171	4414	0.5147	1183	945	metabat_203	metabat_203
k127_102173	1254	0.4729	208	994	metabat_544	NOBIN
k127_102179	2510	0.4175	NOBIN	542	hic_394	NOBIN
k127_102193	4851	0.2057	971	272	metabat_1391	NOBIN
k127_102199	4010	0.2162	686	938	metabat_1074	NOBIN
k127_102212	1956	0.2342	NOBIN	1215	hic_281	NOBIN
k127_102220	1448	0.3218	NOBIN	1067	hic_060	NOBIN
k127_102221	1176	0.5204	NOBIN	2815	hic_373	NOBIN
k127_102254	6756	0.5639	1342	1883	metabat_380	NOBIN
k127_102262	3468	0.5407	744	195	metabat_1139	NOBIN
k127_102294	3753	0.3967	586	56	metabat_963	NOBIN
k127_102295	5319	0.2952	1012	1699	metabat_014	NOBIN
k127_102303	1463	0.3766	793	1485	metabat_1193	NOBIN
k127_102312	1106	0.5759	NOBIN	2725	hic_236	NOBIN
k127_102337	1871	0.2218	NOBIN	598	hic_492	NOBIN
k127_102357	3643	0.1941	609	711	metabat_989	NOBIN
k127_102366	3514	0.274	948	1489	metabat_1365	NOBIN
k127_102373	2279	0.3633	1393	2899	hic_325	NOBIN
k127_102398	1774	0.5192	104	2045	metabat_055	NOBIN
k127_102437	1273	0.1791	NOBIN	2311	hic_389	NOBIN
k127_102446	2243	0.3576	NOBIN	1196	hic_520	NOBIN
k127_102447	1479	0.3685	596	NOBIN	metabat_974	NOBIN
k127_102498	4801	0.4072	479	2885	metabat_844	NOBIN
k127_102500	2795	0.4816	791	1703	metabat_1191	NOBIN
k127_102507	4616	0.484	NOBIN	2701	hic_411	NOBIN
k127_102514	1126	0.5204	NOBIN	1723	hic_044	NOBIN
k127_102520	1357	0.6529	NOBIN	666	hic_268	NOBIN
k127_102532	7889	0.3686	996	955	hic_277	NOBIN
k127_102534	8510	0.5671	94	794	metabat_1367	NOBIN
k127_102551	3183	0.5379	422	436	metabat_782	NOBIN
k127_102560	6411	0.4965	68	812	metabat_1078	NOBIN
k127_102578	3623	0.5106	NOBIN	833	hic_026	NOBIN
k127_102584	2747	0.5115	199	1390	hic_159	NOBIN
k127_102596	1612	0.5242	NOBIN	2202	hic_312	NOBIN
k127_102606	6778	0.4841	1267	509	metabat_296	NOBIN
k127_102629	2687	0.1693	634	748	metabat_1017	NOBIN
k127_102668	1444	0.6253	NOBIN	1192	hic_095	NOBIN
k127_102692	1340	0.4381	656	301	metabat_1041	NOBIN
k127_102699	1901	0.5539	NOBIN	1880	hic_275	NOBIN
k127_102703	2052	0.3972	1078	1500	metabat_086	NOBIN
k127_102715	5732	0.4651	898	NOBIN	metabat_1309	NOBIN
k127_102720	3499	0.4584	28	63	metabat_634	NOBIN
k127_102736	1137	0.204	774	NOBIN	metabat_1172	NOBIN
k127_102737	1021	0.4672	NOBIN	2432	hic_340	NOBIN
k127_102740	11847	0.5635	1379	42	metabat_420	NOBIN
k127_102752	1023	0.2424	104	NOBIN	metabat_055	NOBIN
k127_102769	21859	0.3276	37	NOBIN	metabat_734	metabat_734
k127_102780	3798	0.4826	1320	1682	metabat_356	NOBIN
k127_102782	1534	0.3996	741	NOBIN	metabat_1136	NOBIN
k127_102786	3568	0.5294	1353	2076	metabat_392	NOBIN
k127_102811	3812	0.3295	1302	2698	metabat_336	metabat_336
k127_102812	2568	0.433	1064	1444	metabat_071	NOBIN
k127_102815	2849	0.5177	936	1632	metabat_1352	NOBIN
k127_102829	2115	0.2657	1211	NOBIN	metabat_235	NOBIN
k127_102835	1481	0.4848	NOBIN	841	hic_441	NOBIN
k127_102839	5131	0.3793	647	445	metabat_1031	metabat_1031
k127_102873	1030	0.3146	240	NOBIN	metabat_580	NOBIN
k127_102878	1619	0.4355	1222	NOBIN	metabat_247	NOBIN
k127_102907	2978	0.1854	800	1081	hic_438	NOBIN
k127_102913	1390	0.5058	NOBIN	2841	hic_291	NOBIN
k127_102944	1025	0.4117	NOBIN	568	hic_270	NOBIN
k127_102949	3821	0.2743	333	457	hic_079	NOBIN
k127_102958	1547	0.6057	183	960	metabat_516	NOBIN
k127_102960	1018	0.443	NOBIN	857	hic_293	NOBIN
k127_102994	14577	0.3915	1078	283	metabat_086	NOBIN
k127_103021	4097	0.1997	686	2839	metabat_1074	NOBIN
k127_103059	6603	0.4758	NOBIN	2175	hic_084	NOBIN
k127_103069	2814	0.3902	455	785	metabat_818	NOBIN
k127_103097	2922	0.1602	952	NOBIN	metabat_1370	NOBIN
k127_103102	4628	0.4244	1214	594	metabat_238	NOBIN
k127_103126	3085	0.635	147	5	metabat_476	NOBIN
k127_103183	3478	0.2033	686	2757	hic_014	NOBIN
k127_103197	12462	0.2561	81	NOBIN	metabat_1223	NOBIN
k127_103200	3388	0.4067	762	769	metabat_1159	NOBIN
k127_103221	1451	0.4555	NOBIN	316	hic_099	NOBIN
k127_103233	8383	0.5453	1031	178	metabat_035	NOBIN
k127_103247	2082	0.1792	NOBIN	522	hic_360	NOBIN
k127_103268	9461	0.4508	840	281	metabat_1246	NOBIN
k127_103277	9236	0.4729	676	1838	metabat_1063	NOBIN
k127_103291	8005	0.6037	733	1558	metabat_1127	NOBIN
k127_103297	2054	0.2103	NOBIN	711	hic_388	NOBIN
k127_103304	3241	0.6273	706	108	metabat_1097	metabat_1097
k127_103308	22496	0.2534	756	1249	metabat_1152	NOBIN
k127_103335	1376	0.423	NOBIN	200	hic_129	NOBIN
k127_103350	5451	0.2047	971	1469	metabat_1391	NOBIN
k127_103364	17783	0.5567	564	1507	hic_048	NOBIN
k127_103372	7294	0.2194	609	1380	metabat_989	NOBIN
k127_103375	10649	0.5194	1223	391	metabat_248	NOBIN
k127_103381	31646	0.542	563	206	metabat_938	NOBIN
k127_103388	2714	0.2071	609	1634	metabat_989	NOBIN
k127_103395	1600	0.2194	1113	429	metabat_126	NOBIN
k127_103425	3060	0.1627	774	NOBIN	metabat_1172	NOBIN
k127_103439	24630	0.3336	37	NOBIN	metabat_734	metabat_734
k127_103441	4432	0.3565	NOBIN	3221	hic_456	NOBIN
k127_103456	15496	0.4183	1009	199	hic_297	NOBIN
k127_103475	2375	0.5103	NOBIN	1550	hic_017	NOBIN
k127_103530	7195	0.3676	456	1381	metabat_819	NOBIN
k127_103545	1859	0.3427	227	974	hic_152	NOBIN
k127_103556	3892	0.4463	845	1055	metabat_1251	NOBIN
k127_103579	4057	0.3167	NOBIN	567	hic_064	NOBIN
k127_103584	4560	0.1908	104	NOBIN	metabat_055	NOBIN
k127_103586	2258	0.2161	NOBIN	520	hic_077	NOBIN
k127_103589	4858	0.3798	913	1862	metabat_1327	NOBIN
k127_103597	1422	0.488	NOBIN	1673	hic_414	NOBIN
k127_103602	18279	0.5331	352	648	metabat_704	NOBIN
k127_103606	7178	0.4816	1347	168	metabat_385	NOBIN
k127_103616	2994	0.3146	405	NOBIN	metabat_763	NOBIN
k127_103627	3166	0.4479	NOBIN	1121	hic_291	NOBIN
k127_103655	2906	0.5702	NOBIN	444	hic_287	NOBIN
k127_103660	3752	0.2082	609	711	metabat_989	NOBIN
k127_103676	3045	0.3878	390	2947	metabat_746	NOBIN
k127_103683	5480	0.3927	917	1435	metabat_1331	NOBIN
k127_103706	3288	0.3279	719	2614	metabat_1111	NOBIN
k127_103712	1096	0.5082	NOBIN	449	hic_129	NOBIN
k127_103726	4585	0.3712	741	513	metabat_1136	NOBIN
k127_103754	14710	0.303	298	NOBIN	metabat_643	NOBIN
k127_103767	6518	0.6077	623	31	metabat_1005	NOBIN
k127_103769	3398	0.4659	969	1037	metabat_1388	NOBIN
k127_103781	1367	0.248	NOBIN	2371	hic_082	NOBIN
k127_103821	1712	0.5631	NOBIN	634	hic_085	NOBIN
k127_103832	2551	0.2262	14	1159	metabat_479	NOBIN
k127_103849	3257	0.2321	971	NOBIN	metabat_1391	NOBIN
k127_103886	2957	0.2195	634	1280	hic_082	NOBIN
k127_103898	4268	0.3732	NOBIN	872	hic_460	NOBIN
k127_103919	7816	0.1849	NOBIN	1784	hic_002	NOBIN
k127_103922	2848	0.2156	634	NOBIN	metabat_1017	NOBIN
k127_103926	19116	0.5081	585	146	metabat_962	NOBIN
k127_103933	12843	0.4842	452	746	hic_318	NOBIN
k127_103965	2289	0.3569	556	NOBIN	metabat_930	NOBIN
k127_103979	3515	0.5058	1	2170	metabat_535	NOBIN
k127_103982	2578	0.2355	609	1380	metabat_989	NOBIN
k127_104013	1709	0.2417	NOBIN	2047	hic_474	NOBIN
k127_104049	1139	0.1686	NOBIN	50	hic_190	NOBIN
k127_104061	5127	0.5457	803	588	metabat_1205	NOBIN
k127_104078	2903	0.6669	922	2959	metabat_1337	NOBIN
k127_104088	4415	0.6136	594	500	metabat_972	NOBIN
k127_104097	5169	0.6044	314	58	metabat_662	NOBIN
k127_104124	4917	0.5015	641	6	metabat_1025	NOBIN
k127_104165	8416	0.4343	1302	172	metabat_336	metabat_336
k127_104186	2440	0.4611	NOBIN	2469	hic_109	NOBIN
k127_104189	2829	0.205	609	938	metabat_989	NOBIN
k127_104218	4454	0.4764	28	63	metabat_634	NOBIN
k127_104250	4434	0.4887	NOBIN	1090	hic_085	NOBIN
k127_104257	3798	0.4373	1216	241	metabat_240	NOBIN
k127_104258	6129	0.474	872	1831	metabat_1281	metabat_1281
k127_104297	1282	0.4384	NOBIN	739	hic_015	NOBIN
k127_104343	2511	0.5129	835	341	metabat_1240	NOBIN
k127_104372	1935	0.2114	104	NOBIN	metabat_055	NOBIN
k127_104375	1293	0.4934	NOBIN	1653	hic_354	NOBIN
k127_104488	1615	0.6142	1260	NOBIN	metabat_289	NOBIN
k127_104516	3228	0.4253	NOBIN	2903	hic_197	NOBIN
k127_104528	2759	0.2606	971	3278	metabat_1391	NOBIN
k127_104630	4007	0.5565	27	3481	metabat_623	NOBIN
k127_104642	5051	0.5668	1348	1115	metabat_386	NOBIN
k127_104684	2281	0.4915	1405	3798	metabat_450	NOBIN
k127_104687	17733	0.5993	191	1229	metabat_525	NOBIN
k127_104700	6532	0.654	NOBIN	65	hic_224	NOBIN
k127_104712	22573	0.2707	52	22	hic_309	NOBIN
k127_104714	8770	0.4578	136	NOBIN	metabat_410	NOBIN
k127_104718	4212	0.4373	503	481	metabat_872	NOBIN
k127_104726	4076	0.1624	774	2050	hic_219	NOBIN
k127_104739	6341	0.6305	999	3007	metabat_1421	NOBIN
k127_104766	2571	0.436	NOBIN	NOBIN	hic_220	NOBIN
k127_104770	1191	0.4937	NOBIN	1191	hic_349	NOBIN
k127_104779	4307	0.4514	687	363	metabat_1075	NOBIN
k127_104800	8511	0.5323	421	51	metabat_781	metabat_781
k127_104810	3297	0.2254	634	338	metabat_1017	NOBIN
k127_104811	5662	0.542	397	168	metabat_753	NOBIN
k127_104812	2311	0.4089	NOBIN	2311	hic_441	NOBIN
k127_104856	2807	0.4232	NOBIN	538	hic_353	NOBIN
k127_104857	11007	0.2617	659	180	hic_339	NOBIN
k127_104874	1750	0.4611	NOBIN	413	hic_223	NOBIN
k127_104881	1008	0.2421	1395	NOBIN	metabat_438	NOBIN
k127_104905	19977	0.2747	1175	847	metabat_194	NOBIN
k127_104908	1062	0.4105	NOBIN	869	hic_387	NOBIN
k127_104929	2811	0.4422	129	NOBIN	metabat_332	NOBIN
k127_104947	2677	0.536	784	2422	metabat_1183	NOBIN
k127_104969	7874	0.5036	1255	3647	metabat_283	NOBIN
k127_104970	5103	0.3384	376	814	metabat_730	NOBIN
k127_104987	2536	0.36	1001	2760	metabat_002	NOBIN
k127_104990	6025	0.1859	686	711	hic_382	NOBIN
k127_104993	3203	0.1783	766	NOBIN	metabat_1163	NOBIN
k127_104996	1965	0.4682	NOBIN	844	hic_380	NOBIN
k127_105016	3221	0.4216	NOBIN	1001	hic_576	NOBIN
k127_105052	1610	0.477	NOBIN	2180	hic_372	NOBIN
k127_105058	2405	0.22	NOBIN	3086	hic_217	NOBIN
k127_105076	6308	0.4234	1103	73	metabat_115	NOBIN
k127_105077	2819	0.2221	634	1262	hic_432	NOBIN
k127_105085	1090	0.222	104	1600	metabat_055	NOBIN
k127_105087	7370	0.2216	394	171	hic_079	NOBIN
k127_105092	10787	0.5486	812	1437	metabat_1215	NOBIN
k127_105134	1438	0.3679	NOBIN	2546	hic_225	NOBIN
k127_105138	1267	0.3425	NOBIN	567	hic_307	NOBIN
k127_105147	1351	0.2028	502	1567	metabat_871	NOBIN
k127_105149	9167	0.4474	882	362	metabat_1292	NOBIN
k127_105211	14728	0.4493	938	132	hic_417	NOBIN
k127_105214	23617	0.516	752	184	metabat_1148	metabat_1148
k127_105242	2668	0.1867	971	2427	metabat_1391	NOBIN
k127_105308	3257	0.2223	971	1601	metabat_1391	NOBIN
k127_105343	3942	0.468	412	810	metabat_771	NOBIN
k127_105362	1179	0.3147	NOBIN	361	hic_247	NOBIN
k127_105401	1176	0.148	952	NOBIN	metabat_1370	NOBIN
k127_105469	5096	0.4927	788	698	metabat_1187	NOBIN
k127_105480	1980	0.5379	752	203	metabat_1148	metabat_1148
k127_105486	2514	0.4777	252	1954	metabat_593	NOBIN
k127_105488	3774	0.4505	938	132	metabat_1354	NOBIN
k127_105491	9599	0.3269	1024	1268	metabat_027	NOBIN
k127_105527	2322	0.5047	NOBIN	2286	hic_170	NOBIN
k127_105574	1779	0.3429	NOBIN	506	hic_190	NOBIN
k127_105577	2206	0.5385	NOBIN	151	hic_176	NOBIN
k127_105590	5215	0.4869	197	2087	metabat_531	NOBIN
k127_105592	3139	0.2287	609	2060	metabat_989	NOBIN
k127_105610	6323	0.4841	NOBIN	529	hic_403	NOBIN
k127_105627	1036	0.5444	NOBIN	1175	hic_453	NOBIN
k127_105638	2520	0.556	1264	1090	metabat_293	NOBIN
k127_105654	2746	0.5375	1114	3257	metabat_127	NOBIN
k127_105681	2022	0.4105	NOBIN	1140	hic_293	NOBIN
k127_105714	3092	0.3755	661	2893	hic_152	NOBIN
k127_105729	3178	0.2756	520	2928	metabat_891	NOBIN
k127_105731	2865	0.5421	39	25	metabat_756	NOBIN
k127_105732	1509	0.5262	NOBIN	650	hic_223	NOBIN
k127_105735	2372	0.4591	776	3193	metabat_1174	NOBIN
k127_105757	3036	0.2372	686	1634	metabat_1074	NOBIN
k127_105761	3090	0.5194	1	683	metabat_535	NOBIN
k127_105765	1538	0.5059	NOBIN	2879	hic_057	NOBIN
k127_105813	1178	0.225	NOBIN	926	hic_026	NOBIN
k127_105832	12474	0.4059	201	33	metabat_537	NOBIN
k127_105897	3634	0.4469	889	1230	metabat_1299	NOBIN
k127_105899	2839	0.4558	757	1487	metabat_1153	NOBIN
k127_105904	11646	0.3404	37	NOBIN	metabat_734	metabat_734
k127_105906	2269	0.5086	NOBIN	1131	hic_373	NOBIN
k127_105908	1172	0.4795	NOBIN	765	hic_335	NOBIN
k127_105951	3037	0.214	686	2739	metabat_1074	NOBIN
k127_105955	3971	0.4165	777	248	metabat_1175	NOBIN
k127_105956	2718	0.3962	NOBIN	627	hic_007	NOBIN
k127_105960	1240	0.3113	634	2734	metabat_1017	NOBIN
k127_105990	2653	0.4418	506	NOBIN	metabat_875	NOBIN
k127_106005	1051	0.4539	NOBIN	1947	hic_387	NOBIN
k127_106014	2707	0.1467	952	NOBIN	metabat_1370	NOBIN
k127_106051	3133	0.1985	686	2060	metabat_1074	NOBIN
k127_106057	18250	0.4665	154	43	metabat_484	NOBIN
k127_106071	3716	0.2139	952	NOBIN	metabat_1370	NOBIN
k127_106072	1033	0.5053	NOBIN	1631	hic_088	NOBIN
k127_106073	1681	0.32	NOBIN	327	hic_106	NOBIN
k127_106081	8314	0.4982	1306	2	metabat_340	NOBIN
k127_106093	8783	0.2782	12	NOBIN	metabat_333	NOBIN
k127_106118	3066	0.1517	952	NOBIN	metabat_1370	NOBIN
k127_106201	4241	0.4353	889	1118	metabat_1299	NOBIN
k127_106226	2830	0.1894	609	2060	metabat_989	NOBIN
k127_106235	2127	0.5167	NOBIN	485	hic_440	NOBIN
k127_106248	3213	0.2039	609	587	metabat_989	NOBIN
k127_106251	22993	0.4347	683	127	metabat_1071	metabat_1071
k127_106302	3994	0.2131	609	1380	metabat_989	NOBIN
k127_106309	1498	0.2437	NOBIN	2060	hic_383	NOBIN
k127_106321	2305	0.6113	NOBIN	2194	hic_315	NOBIN
k127_106347	48118	0.2508	1406	263	metabat_451	NOBIN
k127_106384	5126	0.5901	632	828	metabat_1015	NOBIN
k127_106386	16509	0.3556	1054	578	metabat_060	NOBIN
k127_106401	1508	0.1923	NOBIN	1761	hic_103	NOBIN
k127_106404	6602	0.5183	600	746	hic_318	NOBIN
k127_106408	1384	0.4306	NOBIN	183	hic_520	NOBIN
k127_106425	1777	0.4935	NOBIN	1219	hic_160	NOBIN
k127_106438	2667	0.3487	796	3111	metabat_1196	NOBIN
k127_106464	1323	0.5291	NOBIN	1412	hic_415	NOBIN
k127_106496	1557	0.4682	NOBIN	1528	hic_301	NOBIN
k127_106502	2093	0.2255	1113	544	hic_232	NOBIN
k127_106514	1320	0.3568	774	NOBIN	metabat_1172	NOBIN
k127_106525	1969	0.5449	NOBIN	96	hic_047	hic_047
k127_106534	5620	0.4692	676	2478	metabat_1063	NOBIN
k127_106543	1671	0.2244	240	2705	metabat_580	NOBIN
k127_106552	2002	0.1738	1113	NOBIN	metabat_126	NOBIN
k127_106579	8438	0.4801	700	117	metabat_1091	NOBIN
k127_106585	1105	0.2452	NOBIN	476	hic_175	NOBIN
k127_106600	5612	0.2536	128	NOBIN	metabat_321	NOBIN
k127_106621	8122	0.5281	760	246	metabat_1157	NOBIN
k127_106632	3200	0.4788	NOBIN	1556	hic_293	NOBIN
k127_106639	3444	0.419	1099	207	metabat_109	NOBIN
k127_106662	4291	0.5267	1062	1170	metabat_069	NOBIN
k127_106669	1090	0.411	1108	NOBIN	metabat_120	NOBIN
k127_106680	2218	0.2227	NOBIN	938	hic_382	NOBIN
k127_106683	1408	0.2386	565	1605	metabat_940	NOBIN
k127_106686	12223	0.4728	702	581	metabat_1093	NOBIN
k127_106708	15841	0.4216	218	542	metabat_555	NOBIN
k127_106709	1798	0.5044	NOBIN	493	hic_044	NOBIN
k127_106764	1621	0.3615	NOBIN	1323	hic_441	NOBIN
k127_106774	1901	0.2062	NOBIN	938	hic_382	NOBIN
k127_106807	2646	0.494	956	2185	metabat_1374	NOBIN
k127_106826	3797	0.453	807	78	metabat_1209	NOBIN
k127_106852	6536	0.3259	520	939	metabat_891	NOBIN
k127_106888	3341	0.493	583	1732	metabat_960	NOBIN
k127_106891	6705	0.5644	637	913	metabat_1020	NOBIN
k127_106895	1248	0.4776	NOBIN	1275	hic_180	NOBIN
k127_106901	1012	0.2609	NOBIN	2254	hic_174	NOBIN
k127_106907	1414	0.5375	NOBIN	2602	hic_589	NOBIN
k127_106919	3167	0.5358	1303	262	metabat_337	NOBIN
k127_106955	2493	0.5022	243	3044	metabat_583	NOBIN
k127_106957	2505	0.3864	651	1383	metabat_1036	NOBIN
k127_106968	2748	0.3999	575	1289	metabat_951	NOBIN
k127_106970	5007	0.2071	634	318	hic_014	NOBIN
k127_106978	6831	0.5686	823	39	metabat_1227	NOBIN
k127_106990	1944	0.2541	634	NOBIN	metabat_1017	NOBIN
k127_106997	9019	0.485	1306	2	metabat_340	NOBIN
k127_107032	6977	0.4198	217	613	metabat_554	NOBIN
k127_107049	1483	0.3001	NOBIN	888	hic_370	NOBIN
k127_107057	5025	0.3978	582	2206	metabat_959	NOBIN
k127_107058	3992	0.4935	547	1135	metabat_920	NOBIN
k127_107083	7295	0.4895	58	554	metabat_967	NOBIN
k127_107087	13675	0.3901	1001	1882	metabat_002	NOBIN
k127_107099	1276	0.3096	NOBIN	754	hic_360	NOBIN
k127_107168	1025	0.279	596	NOBIN	metabat_974	NOBIN
k127_107248	5815	0.5649	94	1966	metabat_1367	NOBIN
k127_107249	3899	0.5607	480	281	metabat_846	NOBIN
k127_107271	3722	0.352	192	1858	hic_532	NOBIN
k127_107281	7968	0.4352	777	NOBIN	metabat_1175	NOBIN
k127_107282	2360	0.189	NOBIN	1488	hic_057	NOBIN
k127_107286	2848	0.3954	1046	NOBIN	metabat_051	NOBIN
k127_107296	2802	0.2969	23	NOBIN	metabat_579	NOBIN
k127_107297	2795	0.4497	32	134	hic_020	NOBIN
k127_107350	4736	0.5226	46	38	metabat_834	NOBIN
k127_107367	4309	0.223	1312	396	metabat_347	NOBIN
k127_107384	4823	0.5501	439	692	metabat_800	NOBIN
k127_107386	13942	0.4356	395	1913	metabat_751	NOBIN
k127_107403	2238	0.5085	201	54	metabat_537	NOBIN
k127_107435	1345	0.3323	NOBIN	414	hic_174	NOBIN
k127_107443	2738	0.385	1045	NOBIN	metabat_050	NOBIN
k127_107464	4952	0.3251	59	1110	metabat_978	NOBIN
k127_107483	4332	0.367	673	NOBIN	metabat_1060	NOBIN
k127_107493	1611	0.2917	NOBIN	2870	hic_084	NOBIN
k127_107507	3588	0.4289	218	542	hic_394	NOBIN
k127_107533	3352	0.1984	609	2734	metabat_989	NOBIN
k127_107538	10845	0.3469	584	NOBIN	metabat_961	NOBIN
k127_107539	2994	0.4168	872	1012	metabat_1281	metabat_1281
k127_107562	1876	0.2404	NOBIN	1159	hic_022	NOBIN
k127_107594	5404	0.5635	30	625	metabat_657	NOBIN
k127_107607	9058	0.5477	991	NOBIN	metabat_1413	NOBIN
k127_107610	1052	0.3783	534	1158	metabat_906	NOBIN
k127_107622	3338	0.3167	247	NOBIN	metabat_587	NOBIN
k127_107629	2857	0.322	1244	NOBIN	metabat_271	NOBIN
k127_107637	3389	0.2163	1041	939	metabat_046	NOBIN
k127_107639	2838	0.2731	634	3037	metabat_1017	NOBIN
k127_107645	2990	0.1849	609	2157	metabat_989	NOBIN
k127_107655	3383	0.5377	297	1115	metabat_642	NOBIN
k127_107664	4537	0.4144	617	772	metabat_998	NOBIN
k127_107708	2539	0.3494	9	NOBIN	metabat_1423	NOBIN
k127_107755	13993	0.4231	964	325	metabat_1383	NOBIN
k127_107843	2329	0.5835	NOBIN	3055	hic_131	NOBIN
k127_107859	1327	0.3708	791	1598	metabat_1191	NOBIN
k127_107871	1222	0.2692	733	522	metabat_1127	NOBIN
k127_107901	12178	0.3787	416	159	metabat_775	NOBIN
k127_107918	5326	0.1844	104	1380	metabat_055	NOBIN
k127_107922	16381	0.4979	851	350	metabat_1258	NOBIN
k127_107938	1013	0.2014	1393	228	hic_373	NOBIN
k127_107949	1262	0.2361	634	456	metabat_1017	NOBIN
k127_108017	1153	0.2194	23	NOBIN	metabat_579	NOBIN
k127_108055	3312	0.3895	631	NOBIN	metabat_1014	NOBIN
k127_108078	2244	0.4621	NOBIN	2980	hic_131	NOBIN
k127_108100	7781	0.5049	976	2936	metabat_1396	NOBIN
k127_108110	10582	0.4857	700	117	metabat_1091	NOBIN
k127_108128	5194	0.6167	828	975	metabat_1232	NOBIN
k127_108147	7114	0.3635	1318	355	metabat_353	NOBIN
k127_108206	2802	0.3826	951	NOBIN	metabat_1369	NOBIN
k127_108217	7442	0.3496	1001	2359	metabat_002	NOBIN
k127_108223	6814	0.5524	NOBIN	195	hic_581	NOBIN
k127_108225	2581	0.437	1136	468	metabat_151	NOBIN
k127_108251	1290	0.514	NOBIN	650	hic_223	NOBIN
k127_108261	8670	0.2634	210	NOBIN	metabat_547	NOBIN
k127_108271	2696	0.4937	NOBIN	552	hic_007	NOBIN
k127_108273	4768	0.5533	742	77	metabat_1137	NOBIN
k127_108302	2733	0.2356	634	3034	metabat_1017	NOBIN
k127_108304	8110	0.3213	1024	2874	metabat_027	NOBIN
k127_108338	2883	0.2653	423	NOBIN	metabat_783	NOBIN
k127_108358	1741	0.2717	502	3250	metabat_871	NOBIN
k127_108376	2633	0.1815	609	2060	metabat_989	NOBIN
k127_108379	6777	0.6376	NOBIN	242	hic_315	NOBIN
k127_108383	1498	0.6429	NOBIN	2869	hic_041	NOBIN
k127_108398	7605	0.5066	1184	1300	metabat_204	NOBIN
k127_108415	2699	0.2575	50	2083	metabat_879	NOBIN
k127_108439	18485	0.3877	831	2797	metabat_1236	NOBIN
k127_108442	3557	0.4962	599	247	metabat_977	NOBIN
k127_108467	1729	0.4153	NOBIN	307	hic_387	NOBIN
k127_108496	1923	0.2002	NOBIN	1068	hic_062	NOBIN
k127_108539	5555	0.1537	609	938	metabat_989	NOBIN
k127_108581	7021	0.4004	1013	632	metabat_015	NOBIN
k127_108607	2957	0.581	NOBIN	572	hic_127	NOBIN
k127_108611	5937	0.2761	1371	1557	metabat_412	NOBIN
k127_108637	6138	0.535	482	188	metabat_848	NOBIN
k127_108646	3368	0.2954	23	NOBIN	metabat_579	NOBIN
k127_108665	2548	0.3418	799	3282	metabat_1199	NOBIN
k127_108685	2615	0.3855	1214	101	metabat_238	NOBIN
k127_108700	7107	0.4235	964	325	metabat_1383	NOBIN
k127_108723	1194	0.1826	502	NOBIN	metabat_871	NOBIN
k127_108741	10481	0.3305	707	310	metabat_1098	NOBIN
k127_108756	2668	0.5892	728	147	metabat_1121	NOBIN
k127_108777	2807	0.2633	237	NOBIN	metabat_576	NOBIN
k127_108780	3389	0.5223	1080	1477	metabat_089	NOBIN
k127_108826	3007	0.4982	585	146	metabat_962	NOBIN
k127_108851	4075	0.2071	634	2730	hic_197	NOBIN
k127_108863	1742	0.186	NOBIN	2950	hic_392	NOBIN
k127_108873	3393	0.4642	1	2170	metabat_535	NOBIN
k127_108897	8599	0.4121	641	6	metabat_1025	NOBIN
k127_108928	1340	0.5537	565	NOBIN	metabat_940	NOBIN
k127_108937	4169	0.5085	804	449	metabat_1206	NOBIN
k127_108950	3108	0.5045	NOBIN	2178	hic_316	NOBIN
k127_108969	2701	0.2021	800	1978	metabat_1202	NOBIN
k127_108974	10055	0.5405	663	177	metabat_1049	NOBIN
k127_108981	3961	0.2593	800	2206	hic_109	NOBIN
k127_108993	2668	0.1893	971	587	metabat_1391	NOBIN
k127_109029	3521	0.2161	971	NOBIN	metabat_1391	NOBIN
k127_109038	1233	0.3779	NOBIN	1296	hic_432	NOBIN
k127_109059	1730	0.3595	1371	NOBIN	metabat_412	NOBIN
k127_109106	22102	0.4652	702	581	metabat_1093	NOBIN
k127_109111	2911	0.4624	NOBIN	2964	hic_470	NOBIN
k127_109129	1705	0.1965	NOBIN	1288	hic_014	NOBIN
k127_109188	2537	0.3646	125	1620	metabat_288	NOBIN
k127_109191	1247	0.3737	NOBIN	286	hic_110	NOBIN
k127_109199	5520	0.5297	1303	262	metabat_337	NOBIN
k127_109212	1859	0.4863	913	NOBIN	metabat_1327	NOBIN
k127_109214	2727	0.4279	427	750	metabat_787	NOBIN
k127_109233	3418	0.4163	553	702	metabat_927	NOBIN
k127_109260	3562	0.4366	783	292	metabat_1182	NOBIN
k127_109281	5279	0.2341	1331	NOBIN	metabat_368	NOBIN
k127_109303	2454	0.335	NOBIN	632	hic_174	NOBIN
k127_109342	2894	0.1959	971	753	metabat_1391	NOBIN
k127_109349	34394	0.3008	1015	1655	metabat_017	NOBIN
k127_109387	3838	0.3841	69	482	metabat_1089	NOBIN
k127_109392	3591	0.2083	634	2074	metabat_1017	NOBIN
k127_109405	2617	0.2125	800	836	hic_334	NOBIN
k127_109416	5417	0.5034	NOBIN	1059	hic_123	NOBIN
k127_109445	53123	0.2511	997	1627	metabat_1419	NOBIN
k127_109466	2649	0.356	379	NOBIN	metabat_733	NOBIN
k127_109491	6423	0.5586	1016	1319	metabat_018	metabat_018
k127_109528	1243	0.4851	NOBIN	573	hic_070	NOBIN
k127_109541	6365	0.1708	774	NOBIN	metabat_1172	NOBIN
k127_109578	2630	0.5494	NOBIN	587	hic_404	NOBIN
k127_109610	1184	0.4535	NOBIN	1555	hic_129	NOBIN
k127_109638	1084	0.5978	1108	2465	metabat_120	NOBIN
k127_109674	1975	0.199	774	2757	metabat_1172	NOBIN
k127_109680	3293	0.5302	650	418	metabat_1035	NOBIN
k127_109700	3217	0.5396	251	3149	metabat_592	NOBIN
k127_109720	1863	0.5335	1423	3641	metabat_470	NOBIN
k127_109727	2544	0.4772	847	1316	metabat_1253	NOBIN
k127_109730	9253	0.4967	1347	379	metabat_385	NOBIN
k127_109735	4037	0.3909	1164	784	hic_084	NOBIN
k127_109736	1208	0.5348	NOBIN	3312	hic_381	NOBIN
k127_109743	4924	0.1927	609	711	metabat_989	NOBIN
k127_109752	1281	0.2639	NOBIN	1075	hic_463	NOBIN
k127_109782	1376	0.2427	776	NOBIN	metabat_1174	NOBIN
k127_109854	1160	0.581	NOBIN	780	hic_207	NOBIN
k127_109863	2385	0.2101	NOBIN	1645	hic_135	NOBIN
k127_109872	2492	0.3921	NOBIN	1453	hic_386	NOBIN
k127_109900	1494	0.4853	NOBIN	1555	hic_044	NOBIN
k127_109904	2524	0.4703	NOBIN	173	hic_478	NOBIN
k127_109916	1437	0.6527	258	2939	metabat_599	NOBIN
k127_109974	3197	0.208	609	2734	metabat_989	NOBIN
k127_109977	1406	0.5363	NOBIN	2007	hic_333	NOBIN
k127_109988	47615	0.3529	1018	993	metabat_020	metabat_020
k127_109989	1594	0.1537	104	2757	metabat_055	NOBIN
k127_109994	3070	0.6485	890	494	metabat_1301	NOBIN
k127_110049	1975	0.3656	NOBIN	967	hic_068	NOBIN
k127_110085	2927	0.3775	558	888	metabat_932	NOBIN
k127_110094	1372	0.2843	NOBIN	565	hic_093	NOBIN
k127_110102	2855	0.3559	347	NOBIN	metabat_698	NOBIN
k127_110110	10379	0.2577	1371	852	metabat_412	NOBIN
k127_110124	5061	0.4167	682	1339	metabat_1070	NOBIN
k127_110126	2526	0.4806	932	353	metabat_1348	NOBIN
k127_110156	3441	0.1874	686	1380	metabat_1074	NOBIN
k127_110161	2863	0.6643	1145	1192	metabat_161	NOBIN
k127_110162	3487	0.604	289	211	metabat_633	NOBIN
k127_110187	1441	0.483	NOBIN	609	hic_070	NOBIN
k127_110208	5585	0.3289	710	426	metabat_1102	NOBIN
k127_110255	27967	0.4451	688	37	metabat_1076	NOBIN
k127_110256	1557	0.2203	NOBIN	263	hic_383	NOBIN
k127_110260	8449	0.4762	NOBIN	1266	hic_067	NOBIN
k127_110295	1734	0.2791	NOBIN	655	hic_323	NOBIN
k127_110363	2540	0.4189	NOBIN	1254	hic_022	NOBIN
k127_110364	2543	0.4998	969	2080	metabat_1388	NOBIN
k127_110365	4027	0.549	183	501	metabat_516	NOBIN
k127_110397	1397	0.4961	NOBIN	2205	hic_368	NOBIN
k127_110417	3803	0.2356	686	2060	metabat_1074	NOBIN
k127_110418	4695	0.4937	NOBIN	2050	hic_383	NOBIN
k127_110433	1860	0.1925	NOBIN	1634	hic_388	NOBIN
k127_110442	2132	0.3175	NOBIN	612	hic_197	NOBIN
k127_110472	3901	0.4691	851	1341	metabat_1258	NOBIN
k127_110476	4445	0.2412	686	1634	metabat_1074	NOBIN
k127_110483	2492	0.3812	1250	NOBIN	metabat_278	NOBIN
k127_110495	2168	0.197	634	2598	metabat_1017	NOBIN
k127_110497	4082	0.461	165	573	metabat_496	NOBIN
k127_110535	2805	0.2046	14	NOBIN	metabat_479	NOBIN
k127_110536	7882	0.4948	641	6	metabat_1025	NOBIN
k127_110545	72312	0.3842	1319	388	metabat_354	NOBIN
k127_110570	1287	0.5136	NOBIN	2086	hic_407	NOBIN
k127_110576	2282	0.2366	1113	2690	metabat_126	NOBIN
k127_110592	4645	0.3696	164	963	hic_042	NOBIN
k127_110594	1412	0.5085	NOBIN	462	hic_349	NOBIN
k127_110598	2058	0.275	1175	32	metabat_194	NOBIN
k127_110614	1884	0.1693	1113	1159	metabat_126	NOBIN
k127_110618	2910	0.1976	800	NOBIN	metabat_1202	NOBIN
k127_110621	4022	0.3623	647	445	metabat_1031	metabat_1031
k127_110632	1309	0.6906	NOBIN	657	hic_115	NOBIN
k127_110638	5637	0.5271	1	756	metabat_535	NOBIN
k127_110647	3086	0.3516	1113	1864	metabat_126	NOBIN
k127_110651	2991	0.46	541	74	metabat_914	NOBIN
k127_110665	1554	0.5084	NOBIN	894	hic_380	NOBIN
k127_110677	3739	0.5622	516	1511	metabat_886	NOBIN
k127_110726	11575	0.4108	453	NOBIN	metabat_816	NOBIN
k127_110744	1935	0.1643	NOBIN	2690	hic_392	NOBIN
k127_110751	4153	0.4327	950	406	metabat_1368	NOBIN
k127_110767	3306	0.2024	800	396	hic_334	NOBIN
k127_110788	2557	0.307	164	1272	hic_040	NOBIN
k127_110790	1657	0.4194	1113	964	metabat_126	NOBIN
k127_110818	8451	0.1686	800	NOBIN	metabat_1202	NOBIN
k127_110853	2560	0.5035	NOBIN	2627	hic_356	NOBIN
k127_110887	1568	0.5912	NOBIN	1899	hic_536	NOBIN
k127_110891	2715	0.1989	14	NOBIN	metabat_479	NOBIN
k127_110896	2743	0.226	971	1946	metabat_1391	NOBIN
k127_110913	3244	0.5355	NOBIN	2138	hic_459	NOBIN
k127_111008	4046	0.498	107	158	metabat_088	NOBIN
k127_111010	2525	0.4772	1103	73	metabat_115	NOBIN
k127_111015	1857	0.1572	952	NOBIN	metabat_1370	NOBIN
k127_111017	1451	0.5072	NOBIN	947	hic_469	NOBIN
k127_111089	1187	0.214	774	2681	metabat_1172	NOBIN
k127_111131	3993	0.2196	971	844	metabat_1391	NOBIN
k127_111140	5229	0.5921	113	2874	metabat_155	NOBIN
k127_111153	13458	0.4461	704	3136	metabat_1095	NOBIN
k127_111176	2849	0.3099	955	NOBIN	metabat_1373	NOBIN
k127_111192	4157	0.2172	800	673	metabat_1202	NOBIN
k127_111214	1875	0.2021	NOBIN	2679	hic_547	NOBIN
k127_111225	2884	0.4414	1201	NOBIN	metabat_224	NOBIN
k127_111245	1461	0.3881	NOBIN	2110	hic_145	NOBIN
k127_111257	5951	0.4189	792	495	metabat_1192	NOBIN
k127_111275	1993	0.4897	NOBIN	2223	hic_373	NOBIN
k127_111304	2932	0.2016	14	1560	metabat_479	NOBIN
k127_111332	5004	0.4572	212	129	metabat_549	NOBIN
k127_111342	1184	0.2373	1113	529	metabat_126	NOBIN
k127_111362	7104	0.311	767	257	metabat_1164	NOBIN
k127_111375	4591	0.2165	971	3182	metabat_1391	NOBIN
k127_111378	2817	0.4452	10	NOBIN	metabat_111	NOBIN
k127_111396	3193	0.5236	25	1674	metabat_601	NOBIN
k127_111402	2927	0.2433	502	3756	metabat_871	NOBIN
k127_111405	3282	0.4418	783	1889	metabat_1182	NOBIN
k127_111434	1153	0.5802	NOBIN	2667	hic_109	NOBIN
k127_111459	3906	0.2576	95	180	hic_339	NOBIN
k127_111485	1033	0.2333	NOBIN	1777	hic_375	NOBIN
k127_111492	1164	0.4665	534	NOBIN	metabat_906	NOBIN
k127_111505	2519	0.2112	609	938	metabat_989	NOBIN
k127_111513	6580	0.566	1275	730	hic_320	NOBIN
k127_111516	4047	0.5098	NOBIN	1979	hic_170	NOBIN
k127_111518	8187	0.3734	416	159	metabat_775	NOBIN
k127_111534	6730	0.4606	270	123	metabat_613	metabat_613
k127_111549	3279	0.2449	634	2526	metabat_1017	NOBIN
k127_111577	1606	0.2198	1113	3411	metabat_126	NOBIN
k127_111590	1821	0.3773	NOBIN	967	hic_098	NOBIN
k127_111616	2777	0.5967	1287	208	metabat_318	NOBIN
k127_111623	7283	0.6669	233	1487	metabat_572	NOBIN
k127_111629	1081	0.3673	1228	NOBIN	metabat_253	NOBIN
k127_111630	6020	0.4211	69	2400	metabat_1089	NOBIN
k127_111670	11832	0.3948	228	2818	metabat_566	NOBIN
k127_111673	3261	0.5317	68	1749	metabat_1078	NOBIN
k127_111674	2004	0.518	NOBIN	3547	hic_476	NOBIN
k127_111749	1640	0.3811	NOBIN	1477	hic_101	NOBIN
k127_111764	3349	0.5118	1418	215	hic_040	NOBIN
k127_111780	1293	0.5228	NOBIN	1901	hic_441	NOBIN
k127_111782	1978	0.1997	NOBIN	2060	hic_360	NOBIN
k127_111787	2250	0.1569	565	NOBIN	metabat_940	NOBIN
k127_111790	3122	0.4334	575	605	metabat_951	NOBIN
k127_111859	11166	0.4697	1398	624	metabat_441	NOBIN
k127_111926	1533	0.471	370	196	metabat_724	NOBIN
k127_111943	3375	0.3896	294	818	metabat_639	NOBIN
k127_111944	2256	0.3613	NOBIN	617	hic_504	NOBIN
k127_111976	3046	0.5223	1305	189	metabat_339	NOBIN
k127_112003	3349	0.192	971	638	metabat_1391	NOBIN
k127_112016	1019	0.4985	NOBIN	2509	hic_176	NOBIN
k127_112024	4380	0.1893	971	1165	metabat_1391	NOBIN
k127_112053	2723	0.285	NOBIN	854	hic_383	NOBIN
k127_112055	5177	0.2133	609	1380	metabat_989	NOBIN
k127_112065	1895	0.2533	NOBIN	1634	hic_382	NOBIN
k127_112113	1721	0.2847	332	836	metabat_682	NOBIN
k127_112118	9066	0.4471	443	262	metabat_805	NOBIN
k127_112122	1556	0.6272	NOBIN	919	hic_041	NOBIN
k127_112142	2834	0.374	1009	NOBIN	metabat_010	NOBIN
k127_112149	4223	0.4776	1033	NOBIN	metabat_037	NOBIN
k127_112157	4166	0.4974	404	11	hic_138	NOBIN
k127_112195	1986	0.5604	743	NOBIN	metabat_1138	NOBIN
k127_112240	2851	0.214	104	2690	metabat_055	NOBIN
k127_112242	4248	0.5876	113	NOBIN	metabat_155	NOBIN
k127_112248	9321	0.5274	717	818	metabat_1109	NOBIN
k127_112265	1355	0.5269	NOBIN	590	hic_347	NOBIN
k127_112267	6219	0.5824	706	108	metabat_1097	metabat_1097
k127_112270	1607	0.6235	821	1315	metabat_1225	NOBIN
k127_112281	2801	0.1953	609	2060	metabat_989	NOBIN
k127_112284	10019	0.3004	1363	NOBIN	metabat_403	NOBIN
k127_112296	15334	0.4011	1069	114	metabat_076	NOBIN
k127_112300	3563	0.4956	676	2490	metabat_1063	NOBIN
k127_112339	2501	0.2247	800	NOBIN	metabat_1202	NOBIN
k127_112384	9184	0.4511	NOBIN	1098	hic_319	NOBIN
k127_112397	1184	0.4096	1423	NOBIN	metabat_470	NOBIN
k127_112407	2934	0.2086	104	586	metabat_055	NOBIN
k127_112410	11585	0.5185	1368	NOBIN	metabat_408	NOBIN
k127_112446	1939	0.1506	NOBIN	1380	hic_360	NOBIN
k127_112466	1130	0.1867	NOBIN	1380	hic_350	NOBIN
k127_112486	9168	0.5349	1390	1117	metabat_433	NOBIN
k127_112487	3515	0.6361	817	530	metabat_1220	NOBIN
k127_112518	2900	0.5224	632	807	metabat_1015	NOBIN
k127_112570	6429	0.422	1179	NOBIN	metabat_198	NOBIN
k127_112574	6084	0.3864	NOBIN	542	hic_394	NOBIN
k127_112576	1224	0.2426	565	NOBIN	metabat_940	NOBIN
k127_112586	7900	0.498	915	NOBIN	metabat_1329	NOBIN
k127_112588	4262	0.4686	NOBIN	2899	hic_153	NOBIN
k127_112592	4995	0.4887	749	2880	metabat_1144	NOBIN
k127_112605	6383	0.4612	10	NOBIN	metabat_111	NOBIN
k127_112607	1432	0.4763	1212	2520	metabat_236	NOBIN
k127_112619	2925	0.2133	634	NOBIN	metabat_1017	NOBIN
k127_112635	2534	0.2313	634	NOBIN	metabat_1017	NOBIN
k127_112637	1962	0.2151	NOBIN	711	hic_350	NOBIN
k127_112713	1617	0.1892	NOBIN	1634	hic_350	NOBIN
k127_112744	2568	0.3914	534	912	metabat_906	NOBIN
k127_112760	2993	0.1871	1312	NOBIN	metabat_347	NOBIN
k127_112768	8594	0.4885	NOBIN	660	hic_505	NOBIN
k127_112774	1186	0.215	NOBIN	1134	hic_002	NOBIN
k127_112832	13480	0.4936	461	839	metabat_825	NOBIN
k127_112867	1206	0.5058	NOBIN	1272	hic_040	NOBIN
k127_112885	21221	0.4725	612	19	metabat_993	NOBIN
k127_112921	2582	0.4737	NOBIN	1555	hic_129	NOBIN
k127_112940	1121	0.5281	NOBIN	2231	hic_097	NOBIN
k127_112943	4803	0.543	1342	NOBIN	metabat_380	NOBIN
k127_112950	1276	0.4624	NOBIN	2648	hic_409	NOBIN
k127_112952	2274	0.212	NOBIN	2734	hic_395	NOBIN
k127_112957	7171	0.5288	906	1791	metabat_1319	NOBIN
k127_112958	1338	0.2407	791	NOBIN	metabat_1191	NOBIN
k127_112978	2097	0.6562	NOBIN	1826	hic_275	NOBIN
k127_113006	2311	0.4353	NOBIN	2287	hic_321	NOBIN
k127_113031	2369	0.2014	NOBIN	2522	hic_217	NOBIN
k127_113043	1719	0.4828	NOBIN	1454	hic_167	NOBIN
k127_113057	5960	0.3878	138	NOBIN	metabat_432	NOBIN
k127_113082	1067	0.3702	258	NOBIN	metabat_599	NOBIN
k127_113105	4701	0.5516	485	572	metabat_851	NOBIN
k127_113131	4067	0.6196	191	3577	metabat_525	NOBIN
k127_113133	5159	0.5623	1251	1794	metabat_279	NOBIN
k127_113142	1500	0.4933	NOBIN	3711	hic_270	NOBIN
k127_113147	1290	0.2233	NOBIN	2060	hic_014	NOBIN
k127_113170	2697	0.356	1393	447	hic_194	NOBIN
k127_113173	3838	0.2342	686	711	hic_388	NOBIN
k127_113192	8933	0.3733	486	2993	metabat_852	NOBIN
k127_113197	1070	0.3262	NOBIN	137	hic_155	NOBIN
k127_113233	5419	0.4338	118	149	metabat_210	NOBIN
k127_113236	3788	0.439	847	415	metabat_1253	NOBIN
k127_113246	4302	0.1795	952	2427	metabat_1370	NOBIN
k127_113254	12061	0.4089	1069	114	metabat_076	NOBIN
k127_113272	10389	0.3423	125	2914	metabat_288	NOBIN
k127_113321	2500	0.5268	1202	734	metabat_225	NOBIN
k127_113323	2979	0.4162	NOBIN	612	hic_525	NOBIN
k127_113344	2848	0.4136	NOBIN	3219	hic_394	NOBIN
k127_113374	3256	0.5528	NOBIN	672	hic_024	NOBIN
k127_113416	2810	0.5018	835	2571	metabat_1240	NOBIN
k127_113444	1028	0.6119	1393	445	hic_441	NOBIN
k127_113451	2212	0.4611	NOBIN	2673	hic_030	NOBIN
k127_113475	2081	0.5959	1405	3055	metabat_450	NOBIN
k127_113478	1022	0.5166	NOBIN	2248	hic_556	NOBIN
k127_113502	2656	0.2654	686	1634	hic_382	NOBIN
k127_113504	1019	0.4711	NOBIN	1412	hic_353	NOBIN
k127_113513	3079	0.634	929	487	hic_088	NOBIN
k127_113515	1207	0.5808	NOBIN	426	hic_159	NOBIN
k127_113531	6129	0.5774	568	1417	metabat_943	NOBIN
k127_113566	18209	0.3046	986	NOBIN	metabat_1407	NOBIN
k127_113579	4749	0.4378	691	186	metabat_1080	metabat_1080
k127_113584	6919	0.2616	114	714	metabat_166	NOBIN
k127_113597	4888	0.4918	136	3137	metabat_410	NOBIN
k127_113600	4369	0.5116	NOBIN	96	hic_047	hic_047
k127_113631	4331	0.3373	135	2770	metabat_399	NOBIN
k127_113643	2639	0.3282	584	2162	hic_116	NOBIN
k127_113644	1632	0.2286	1113	NOBIN	metabat_126	NOBIN
k127_113653	3372	0.1966	686	2734	hic_392	NOBIN
k127_113673	7003	0.4638	970	2722	metabat_1390	NOBIN
k127_113750	1656	0.1721	1393	257	hic_235	NOBIN
k127_113757	3003	0.2291	971	953	metabat_1391	NOBIN
k127_113759	1089	0.4472	514	NOBIN	metabat_884	NOBIN
k127_113776	9012	0.5712	649	1678	metabat_1033	NOBIN
k127_113793	3228	0.5136	15	2368	metabat_490	NOBIN
k127_113796	1748	0.4474	NOBIN	837	hic_341	NOBIN
k127_113809	13094	0.2797	869	2339	metabat_1277	NOBIN
k127_113815	6453	0.4981	NOBIN	527	hic_112	NOBIN
k127_113830	2018	0.2403	634	NOBIN	metabat_1017	NOBIN
k127_113911	5904	0.4885	NOBIN	506	hic_346	NOBIN
k127_114011	1134	0.4409	NOBIN	967	hic_197	NOBIN
k127_114029	2776	0.205	634	NOBIN	metabat_1017	NOBIN
k127_114050	1723	0.1764	952	NOBIN	metabat_1370	NOBIN
k127_114102	12710	0.4904	1391	237	metabat_434	NOBIN
k127_114122	1313	0.4806	NOBIN	1673	hic_564	NOBIN
k127_114123	4250	0.1576	971	NOBIN	metabat_1391	NOBIN
k127_114177	2548	0.1287	774	NOBIN	metabat_1172	NOBIN
k127_114281	1425	0.1761	774	NOBIN	metabat_1172	NOBIN
k127_114297	1339	0.4937	NOBIN	3252	hic_084	NOBIN
k127_114298	4995	0.5924	1314	206	metabat_349	NOBIN
k127_114299	1553	0.5209	NOBIN	337	hic_039	NOBIN
k127_114308	6198	0.525	46	38	metabat_834	NOBIN
k127_114332	3662	0.2007	609	2734	metabat_989	NOBIN
k127_114333	1572	0.5019	NOBIN	2086	hic_034	NOBIN
k127_114342	3446	0.4666	1397	99	metabat_440	NOBIN
k127_114370	1618	0.1792	NOBIN	638	hic_558	NOBIN
k127_114373	2677	0.2062	634	NOBIN	metabat_1017	NOBIN
k127_114394	4358	0.2217	971	885	metabat_1391	NOBIN
k127_114430	3008	0.6463	992	1666	metabat_1414	NOBIN
k127_114439	1017	0.5988	1067	NOBIN	metabat_074	NOBIN
k127_114441	1043	0.441	NOBIN	128	hic_044	NOBIN
k127_114474	1080	0.5694	NOBIN	3764	hic_373	NOBIN
k127_114483	2083	0.2338	NOBIN	880	hic_360	NOBIN
k127_114492	1463	0.5113	1287	174	metabat_318	NOBIN
k127_114505	11688	0.2856	1180	1340	metabat_200	NOBIN
k127_114511	14647	0.4583	1179	3222	metabat_198	NOBIN
k127_114547	1563	0.2809	NOBIN	881	hic_061	NOBIN
k127_114550	6975	0.6176	NOBIN	2144	hic_063	NOBIN
k127_114566	20850	0.5653	1263	579	metabat_292	NOBIN
k127_114580	3377	0.3858	1069	982	metabat_076	NOBIN
k127_114609	1328	0.4797	NOBIN	2509	hic_176	NOBIN
k127_114675	1207	0.3952	NOBIN	678	hic_098	NOBIN
k127_114676	1293	0.5545	NOBIN	1852	hic_236	NOBIN
k127_114692	2305	0.5163	743	2677	hic_185	NOBIN
k127_114729	2629	0.1731	971	568	hic_207	NOBIN
k127_114758	3855	0.2493	971	1705	metabat_1391	NOBIN
k127_114790	6729	0.5704	378	11	hic_138	NOBIN
k127_114802	4974	0.4877	906	3671	metabat_1319	NOBIN
k127_114805	1205	0.4241	NOBIN	1251	hic_103	NOBIN
k127_114809	3336	0.2197	634	2811	hic_026	NOBIN
k127_114835	1695	0.2035	556	NOBIN	metabat_930	NOBIN
k127_114845	3004	0.4231	390	408	metabat_746	NOBIN
k127_114854	3201	0.4242	720	NOBIN	metabat_1113	NOBIN
k127_114858	1961	0.5655	1206	1834	metabat_229	NOBIN
k127_114864	8908	0.4231	1394	26	metabat_437	NOBIN
k127_114872	16920	0.2072	104	1380	metabat_055	NOBIN
k127_114879	1520	0.1816	NOBIN	3758	hic_057	NOBIN
k127_114901	2561	0.2202	1312	3082	metabat_347	NOBIN
k127_114919	2099	0.2606	NOBIN	345	hic_103	NOBIN
k127_114921	4789	0.3462	380	NOBIN	metabat_735	NOBIN
k127_114925	1543	0.4439	NOBIN	436	hic_012	NOBIN
k127_114968	2309	0.5032	NOBIN	2938	hic_440	NOBIN
k127_114979	3973	0.449	596	1752	metabat_974	NOBIN
k127_114988	5116	0.2869	256	916	metabat_597	NOBIN
k127_115021	5482	0.3661	99	NOBIN	metabat_1422	NOBIN
k127_115060	3249	0.2111	634	863	hic_082	NOBIN
k127_115098	1119	0.5505	NOBIN	2828	hic_069	NOBIN
k127_115132	2463	0.5002	NOBIN	2286	hic_170	NOBIN
k127_115133	4953	0.5595	398	1517	metabat_754	NOBIN
k127_115144	3023	0.5055	1197	1186	metabat_218	NOBIN
k127_115148	2996	0.5217	NOBIN	1737	hic_232	NOBIN
k127_115179	6290	0.507	959	2953	metabat_1377	NOBIN
k127_115198	3584	0.6041	312	NOBIN	metabat_660	NOBIN
k127_115255	4551	0.5168	1396	96	hic_047	hic_047
k127_115277	1178	0.2054	1113	NOBIN	metabat_126	NOBIN
k127_115282	5141	0.3346	710	2730	metabat_1102	NOBIN
k127_115292	3707	0.4842	1398	624	metabat_441	NOBIN
k127_115301	4670	0.4535	700	117	metabat_1091	NOBIN
k127_115338	9718	0.4912	604	14	metabat_984	NOBIN
k127_115339	1858	0.4914	NOBIN	672	hic_064	NOBIN
k127_115340	4432	0.616	610	2169	metabat_991	NOBIN
k127_115348	7712	0.5258	90	NOBIN	metabat_1323	NOBIN
k127_115351	1619	0.4632	NOBIN	947	hic_262	NOBIN
k127_115367	1009	0.224	344	NOBIN	metabat_695	NOBIN
k127_115376	2867	0.1835	952	NOBIN	metabat_1370	NOBIN
k127_115379	1303	0.4045	NOBIN	2954	hic_341	NOBIN
k127_115390	2490	0.5137	NOBIN	1555	hic_517	NOBIN
k127_115392	2742	0.3997	720	2585	metabat_1113	NOBIN
k127_115411	1314	0.2253	NOBIN	1779	hic_348	NOBIN
k127_115464	1885	0.3862	NOBIN	1088	hic_036	NOBIN
k127_115466	2677	0.4296	296	NOBIN	metabat_641	NOBIN
k127_115482	10191	0.2786	21	987	metabat_557	NOBIN
k127_115545	2352	0.4494	NOBIN	1121	hic_291	NOBIN
k127_115553	2774	0.5043	4	1558	metabat_868	NOBIN
k127_115560	8902	0.3406	367	NOBIN	metabat_720	NOBIN
k127_115572	1125	0.488	NOBIN	3684	hic_026	NOBIN
k127_115589	2857	0.2853	511	235	metabat_881	NOBIN
k127_115604	13108	0.5088	19	879	metabat_534	NOBIN
k127_115611	1504	0.504	NOBIN	337	hic_039	NOBIN
k127_115625	3940	0.4848	875	485	hic_440	NOBIN
k127_115657	1500	0.406	NOBIN	2004	hic_455	NOBIN
k127_115664	3102	0.4607	1409	1359	metabat_454	NOBIN
k127_115687	5874	0.4966	399	193	hic_053	NOBIN
k127_115696	1712	0.41	NOBIN	1538	hic_452	NOBIN
k127_115704	3865	0.1829	1312	338	metabat_347	NOBIN
k127_115713	3960	0.5848	39	2461	metabat_756	NOBIN
k127_115718	14518	0.4266	54	157	metabat_923	NOBIN
k127_115732	7544	0.5777	1030	192	metabat_034	NOBIN
k127_115735	1059	0.4504	NOBIN	158	hic_010	NOBIN
k127_115745	1091	0.4455	NOBIN	643	hic_129	NOBIN
k127_115764	6451	0.328	NOBIN	2023	hic_213	NOBIN
k127_115831	3805	0.22	104	NOBIN	metabat_055	NOBIN
k127_115844	4084	0.2583	971	810	metabat_1391	NOBIN
k127_115878	2166	0.4524	1212	NOBIN	metabat_236	NOBIN
k127_115904	2095	0.2329	NOBIN	2563	hic_014	NOBIN
k127_115934	1598	0.5776	1211	108	metabat_235	NOBIN
k127_115971	2924	0.3803	NOBIN	1882	hic_077	NOBIN
k127_115977	2872	0.2458	686	834	metabat_1074	NOBIN
k127_116017	2190	0.1772	NOBIN	836	hic_391	NOBIN
k127_116043	40261	0.3784	125	93	metabat_288	NOBIN
k127_116048	6647	0.1476	609	2734	metabat_989	NOBIN
k127_116089	2087	0.2036	NOBIN	1380	hic_217	NOBIN
k127_116090	8884	0.4589	1320	1682	metabat_356	NOBIN
k127_116092	2680	0.241	686	1634	hic_388	NOBIN
k127_116140	2665	0.5734	89	1046	metabat_1311	NOBIN
k127_116159	9484	0.2601	114	1778	metabat_166	NOBIN
k127_116174	8205	0.4222	1214	594	metabat_238	NOBIN
k127_116183	4002	0.4623	85	1752	metabat_1267	NOBIN
k127_116184	3336	0.5504	43	2306	metabat_801	NOBIN
k127_116187	5419	0.5021	650	418	metabat_1035	NOBIN
k127_116229	4008	0.2111	104	1634	metabat_055	NOBIN
k127_116244	6286	0.515	695	637	metabat_1084	NOBIN
k127_116260	3578	0.3122	70	NOBIN	metabat_1101	NOBIN
k127_116269	5542	0.4289	1156	2073	metabat_173	NOBIN
k127_116284	1423	0.2235	NOBIN	2050	hic_360	NOBIN
k127_116291	3087	0.599	191	NOBIN	metabat_525	NOBIN
k127_116301	6553	0.4911	569	2898	hic_458	NOBIN
k127_116347	1588	0.539	NOBIN	2378	hic_054	NOBIN
k127_116349	2747	0.4954	1329	960	metabat_365	NOBIN
k127_116370	5571	0.2556	634	2757	metabat_1017	NOBIN
k127_116379	2554	0.3485	NOBIN	986	hic_370	NOBIN
k127_116389	1371	0.2166	NOBIN	938	hic_247	NOBIN
k127_116391	1087	0.4112	NOBIN	1021	hic_376	NOBIN
k127_116393	1185	0.2169	1384	3133	hic_103	NOBIN
k127_116404	6727	0.4659	918	471	metabat_1332	NOBIN
k127_116409	3469	0.3252	584	NOBIN	metabat_961	NOBIN
k127_116415	20948	0.5028	1224	716	hic_009	NOBIN
k127_116444	3588	0.4479	1320	265	metabat_356	NOBIN
k127_116449	1297	0.5135	NOBIN	630	hic_332	NOBIN
k127_116452	13072	0.4701	1053	1319	metabat_059	NOBIN
k127_116455	1722	0.3002	933	NOBIN	metabat_1349	NOBIN
k127_116461	2031	0.5101	NOBIN	3069	hic_262	NOBIN
k127_116463	1660	0.4157	NOBIN	2673	hic_030	NOBIN
k127_116479	5142	0.4018	456	2819	metabat_819	NOBIN
k127_116480	4025	0.4405	216	4	metabat_553	NOBIN
k127_116522	1343	0.4028	NOBIN	598	hic_375	NOBIN
k127_116536	1521	0.2032	104	NOBIN	metabat_055	NOBIN
k127_116546	3133	0.4453	NOBIN	27	hic_569	NOBIN
k127_116548	3245	0.2983	922	NOBIN	metabat_1337	NOBIN
k127_116553	2703	0.3663	NOBIN	1012	hic_007	NOBIN
k127_116607	5885	0.5166	600	3101	hic_318	NOBIN
k127_116625	5553	0.4945	433	1847	metabat_794	NOBIN
k127_116631	1328	0.5474	NOBIN	765	hic_335	NOBIN
k127_116666	5755	0.2407	634	NOBIN	metabat_1017	NOBIN
k127_116687	3444	0.5174	851	1341	metabat_1258	NOBIN
k127_116708	5544	0.5005	208	670	metabat_544	NOBIN
k127_116709	4706	0.4885	396	368	hic_372	NOBIN
k127_116726	1337	0.2977	NOBIN	1779	hic_350	NOBIN
k127_116732	1523	0.5653	NOBIN	1239	hic_501	NOBIN
k127_116740	1619	0.47	NOBIN	3711	hic_270	NOBIN
k127_116761	3322	0.2417	971	3014	metabat_1391	NOBIN
k127_116774	5472	0.439	1077	3047	metabat_085	NOBIN
k127_116775	2955	0.2135	971	NOBIN	metabat_1391	NOBIN
k127_116779	4307	0.3413	367	NOBIN	metabat_720	NOBIN
k127_116787	3335	0.3634	720	NOBIN	metabat_1113	NOBIN
k127_116834	1834	0.2323	1113	1419	metabat_126	NOBIN
k127_116852	2589	0.214	686	2734	metabat_1074	NOBIN
k127_116879	1198	0.5476	567	318	metabat_942	NOBIN
k127_116887	2951	0.6371	1082	1355	hic_055	NOBIN
k127_116927	3862	0.5054	515	1577	metabat_885	NOBIN
k127_116930	2092	0.2151	NOBIN	959	hic_517	NOBIN
k127_116994	12781	0.5518	1034	813	metabat_038	NOBIN
k127_117002	4671	0.2747	905	1610	metabat_1318	NOBIN
k127_117016	4874	0.2068	14	NOBIN	metabat_479	NOBIN
k127_117023	11727	0.4492	1186	916	hic_220	NOBIN
k127_117026	2352	0.4588	NOBIN	1161	hic_370	NOBIN
k127_117028	5809	0.2124	634	NOBIN	metabat_1017	NOBIN
k127_117043	2369	0.4462	NOBIN	1538	hic_452	NOBIN
k127_117107	4040	0.6354	693	1775	metabat_1082	NOBIN
k127_117139	21907	0.5396	259	1448	metabat_600	NOBIN
k127_117146	6878	0.5212	241	989	hic_495	NOBIN
k127_117181	4125	0.2436	634	2870	metabat_1017	NOBIN
k127_117185	4505	0.3842	1069	788	metabat_076	NOBIN
k127_117204	2759	0.2073	800	2050	metabat_1202	NOBIN
k127_117207	2936	0.2146	104	NOBIN	metabat_055	NOBIN
k127_117246	1675	0.3493	565	943	metabat_940	NOBIN
k127_117260	1507	0.2163	NOBIN	522	hic_174	NOBIN
k127_117261	3945	0.5245	1035	285	metabat_039	NOBIN
k127_117269	1991	0.4194	NOBIN	861	hic_305	NOBIN
k127_117298	9649	0.5418	844	529	metabat_1250	NOBIN
k127_117320	1651	0.5161	NOBIN	1561	hic_154	NOBIN
k127_117371	3900	0.5285	775	762	metabat_1173	NOBIN
k127_117383	11247	0.5595	485	572	metabat_851	NOBIN
k127_117428	4680	0.1694	1207	NOBIN	metabat_230	NOBIN
k127_117435	4314	0.2098	800	NOBIN	metabat_1202	NOBIN
k127_117444	2567	0.4418	1421	50	metabat_468	NOBIN
k127_117447	1616	0.255	NOBIN	814	hic_383	NOBIN
k127_117449	4511	0.3873	1214	176	metabat_238	NOBIN
k127_117459	2895	0.2007	609	1634	metabat_989	NOBIN
k127_117475	4095	0.7663	62	3171	metabat_1012	NOBIN
k127_117494	9375	0.5216	1167	NOBIN	metabat_185	NOBIN
k127_117500	3402	0.1919	609	2060	metabat_989	NOBIN
k127_117501	1461	0.1916	NOBIN	1946	hic_339	NOBIN
k127_117508	2853	0.5279	293	450	metabat_638	NOBIN
k127_117519	3250	0.3643	1045	NOBIN	metabat_050	NOBIN
k127_117521	1031	0.4985	NOBIN	5	hic_538	NOBIN
k127_117523	2784	0.4896	875	2938	hic_440	NOBIN
k127_117540	1934	0.2332	NOBIN	2811	hic_179	NOBIN
k127_117561	4263	0.3127	164	1475	hic_019	NOBIN
k127_117565	2720	0.1827	609	1380	metabat_989	NOBIN
k127_117575	1255	0.1721	NOBIN	257	hic_250	NOBIN
k127_117584	2544	0.2024	686	2311	metabat_1074	NOBIN
k127_117605	17176	0.4434	1260	63	metabat_289	NOBIN
k127_117612	12375	0.382	NOBIN	1549	hic_269	NOBIN
k127_117660	2788	0.2869	634	2049	metabat_1017	NOBIN
k127_117667	1135	0.5718	NOBIN	1561	hic_154	NOBIN
k127_117681	1649	0.2062	634	NOBIN	metabat_1017	NOBIN
k127_117694	30520	0.4323	456	312	metabat_819	NOBIN
k127_117727	1848	0.2884	240	NOBIN	metabat_580	NOBIN
k127_117743	1399	0.4861	NOBIN	822	hic_272	NOBIN
k127_117758	9782	0.4746	1366	2979	metabat_406	metabat_406
k127_117775	2547	0.3628	741	NOBIN	metabat_1136	NOBIN
k127_117777	1617	0.2004	NOBIN	3037	hic_103	NOBIN
k127_117800	4374	0.529	NOBIN	121	hic_376	NOBIN
k127_117804	4146	0.363	1247	1100	metabat_274	NOBIN
k127_117819	10078	0.4332	696	3771	metabat_1085	metabat_1085
k127_117848	1089	0.2287	NOBIN	3605	hic_022	NOBIN
k127_117850	2374	0.4301	NOBIN	1164	hic_109	NOBIN
k127_117851	2606	0.4716	93	872	metabat_1356	NOBIN
k127_117870	14938	0.4902	906	146	metabat_1319	NOBIN
k127_117874	2722	0.5125	690	799	metabat_1079	NOBIN
k127_117888	3788	0.2579	14	768	metabat_479	NOBIN
k127_117890	1605	0.3084	808	NOBIN	metabat_1210	NOBIN
k127_117892	2814	0.1898	1207	NOBIN	metabat_230	NOBIN
k127_117904	30218	0.4949	1202	164	metabat_225	NOBIN
k127_117937	13307	0.3766	1372	233	metabat_413	NOBIN
k127_117968	16537	0.3813	NOBIN	1096	hic_498	NOBIN
k127_117973	4664	0.2153	14	1493	metabat_479	NOBIN
k127_117993	69253	0.2486	1295	649	metabat_327	NOBIN
k127_118000	1482	0.4696	107	158	metabat_088	NOBIN
k127_118016	4437	0.5053	834	1190	metabat_1239	NOBIN
k127_118024	4670	0.2773	654	2910	metabat_1039	NOBIN
k127_118033	1705	0.549	NOBIN	1301	hic_311	NOBIN
k127_118117	3020	0.4672	304	393	metabat_651	NOBIN
k127_118138	1289	0.2281	NOBIN	2163	hic_311	NOBIN
k127_118150	3288	0.5325	563	379	metabat_938	NOBIN
k127_118162	8121	0.5659	398	990	metabat_754	NOBIN
k127_118170	3564	0.5191	1396	96	metabat_439	NOBIN
k127_118180	1333	0.5521	NOBIN	848	hic_025	NOBIN
k127_118228	1473	0.243	NOBIN	3387	hic_375	NOBIN
k127_118240	2557	0.2041	971	NOBIN	metabat_1391	NOBIN
k127_118242	11692	0.4607	824	445	metabat_1228	NOBIN
k127_118267	3531	0.5993	649	1970	metabat_1033	NOBIN
k127_118269	3922	0.4658	630	1499	metabat_1013	NOBIN
k127_118283	2541	0.4959	252	1228	metabat_593	NOBIN
k127_118296	1657	0.5703	286	1234	metabat_630	NOBIN
k127_118303	3179	0.1784	1207	257	metabat_230	NOBIN
k127_118332	1663	0.4859	NOBIN	2559	hic_241	NOBIN
k127_118347	5372	0.4983	134	1059	metabat_388	NOBIN
k127_118399	5214	0.2054	609	938	metabat_989	NOBIN
k127_118400	49067	0.3629	1385	324	metabat_427	NOBIN
k127_118447	2258	0.4287	1400	1121	metabat_445	NOBIN
k127_118452	2518	0.4873	NOBIN	3743	hic_557	NOBIN
k127_118455	3283	0.1937	609	1380	metabat_989	NOBIN
k127_118495	5737	0.5653	1132	6	metabat_147	NOBIN
k127_118502	1052	0.5209	NOBIN	1319	hic_277	NOBIN
k127_118520	3773	0.5049	1037	1719	metabat_041	NOBIN
k127_118527	3051	0.1983	686	1380	metabat_1074	NOBIN
k127_118538	8487	0.4552	558	181	metabat_932	NOBIN
k127_118558	1183	0.2773	853	NOBIN	metabat_1260	NOBIN
k127_118583	1659	0.6655	NOBIN	387	hic_514	NOBIN
k127_118662	4052	0.4901	NOBIN	1624	hic_375	NOBIN
k127_118667	1851	0.1956	NOBIN	2734	hic_350	NOBIN
k127_118714	3637	0.2334	1312	1878	metabat_347	NOBIN
k127_118733	1487	0.2616	922	488	metabat_1337	NOBIN
k127_118790	4465	0.2815	108	539	metabat_099	NOBIN
k127_118800	1056	0.5616	NOBIN	2415	hic_496	NOBIN
k127_118806	3107	0.2884	949	NOBIN	metabat_1366	NOBIN
k127_118817	1755	0.1983	104	2410	metabat_055	NOBIN
k127_118835	3024	0.495	556	NOBIN	metabat_930	NOBIN
k127_118859	2813	0.2762	12	NOBIN	metabat_333	NOBIN
k127_118874	8852	0.5235	663	177	metabat_1049	NOBIN
k127_118885	3231	0.39	617	772	metabat_998	NOBIN
k127_118886	2542	0.238	774	NOBIN	metabat_1172	NOBIN
k127_118909	2719	0.2023	609	2060	metabat_989	NOBIN
k127_118912	4145	0.1993	609	2734	metabat_989	NOBIN
k127_118948	4450	0.4031	668	362	metabat_1054	NOBIN
k127_118982	3166	0.6507	1218	1266	metabat_242	NOBIN
k127_118989	15043	0.6437	1365	767	metabat_405	NOBIN
k127_119084	9418	0.38	82	3736	metabat_1234	metabat_1234
k127_119092	1773	0.5945	443	868	metabat_805	NOBIN
k127_119093	1351	0.2213	634	3716	hic_183	NOBIN
k127_119110	1551	0.5048	NOBIN	170	hic_214	NOBIN
k127_119148	2868	0.2887	634	2691	metabat_1017	NOBIN
k127_119192	6119	0.5434	658	92	metabat_1043	NOBIN
k127_119223	4023	0.2053	971	575	metabat_1391	NOBIN
k127_119224	3116	0.371	719	1525	metabat_1111	NOBIN
k127_119261	3864	0.4557	412	552	metabat_771	NOBIN
k127_119272	1011	0.2038	565	NOBIN	metabat_940	NOBIN
k127_119326	4863	0.2474	971	2904	metabat_1391	NOBIN
k127_119349	4442	0.4027	82	3005	metabat_1234	metabat_1234
k127_119358	1115	0.1973	104	NOBIN	metabat_055	NOBIN
k127_119406	3712	0.4701	702	470	metabat_1093	NOBIN
k127_119462	9435	0.3385	196	956	metabat_530	NOBIN
k127_119467	2652	0.2274	686	711	metabat_1074	NOBIN
k127_119483	1228	0.5033	NOBIN	1282	hic_188	NOBIN
k127_119489	4642	0.5181	1033	357	metabat_037	NOBIN
k127_119545	7607	0.3702	1001	2459	metabat_002	NOBIN
k127_119566	3068	0.5192	793	1853	metabat_1193	NOBIN
k127_119575	11058	0.3069	767	1657	metabat_1164	NOBIN
k127_119600	1571	0.3985	NOBIN	979	hic_225	NOBIN
k127_119606	8806	0.5931	729	514	metabat_1122	NOBIN
k127_119615	2722	0.4111	951	NOBIN	metabat_1369	NOBIN
k127_119620	2538	0.539	NOBIN	816	hic_152	NOBIN
k127_119654	3403	0.1954	634	2757	metabat_1017	NOBIN
k127_119656	1446	0.5996	NOBIN	2566	hic_307	NOBIN
k127_119661	1106	0.2016	NOBIN	2528	hic_082	NOBIN
k127_119675	4012	0.4579	NOBIN	2180	hic_372	NOBIN
k127_119711	4093	0.5382	581	238	metabat_958	NOBIN
k127_119718	1604	0.217	347	NOBIN	metabat_698	NOBIN
k127_119766	1760	0.5125	104	894	metabat_055	NOBIN
k127_119768	4275	0.494	168	731	metabat_499	NOBIN
k127_119770	3077	0.1947	634	NOBIN	metabat_1017	NOBIN
k127_119797	3526	0.4098	741	965	metabat_1136	NOBIN
k127_119828	7002	0.3208	57	3080	hic_242	NOBIN
k127_119848	11565	0.5554	1047	97	metabat_052	NOBIN
k127_119852	2843	0.5695	NOBIN	213	hic_377	NOBIN
k127_119880	25668	0.5791	652	998	metabat_1037	NOBIN
k127_119884	1976	0.4853	534	NOBIN	metabat_906	NOBIN
k127_119905	3085	0.2911	355	NOBIN	metabat_707	NOBIN
k127_119921	8348	0.4671	71	210	metabat_1112	metabat_1112
k127_119922	1034	0.4632	NOBIN	1528	hic_110	NOBIN
k127_119926	1151	0.5248	NOBIN	337	hic_039	NOBIN
k127_119934	1196	0.2433	NOBIN	2500	hic_219	NOBIN
k127_119936	9900	0.4098	129	611	metabat_332	NOBIN
k127_119968	3483	0.4755	NOBIN	2316	hic_255	NOBIN
k127_119989	3810	0.5257	NOBIN	1137	hic_490	NOBIN
k127_119993	1083	0.5826	NOBIN	1934	hic_236	NOBIN
k127_120001	6852	0.4162	390	182	metabat_746	NOBIN
k127_120108	3049	0.3562	606	2832	metabat_986	NOBIN
k127_120141	1051	0.4167	NOBIN	391	hic_434	NOBIN
k127_120145	14598	0.4066	1163	NOBIN	metabat_181	NOBIN
k127_120152	1063	0.223	NOBIN	638	hic_103	NOBIN
k127_120180	9276	0.2031	686	1634	metabat_1074	NOBIN
k127_120183	8988	0.2676	756	NOBIN	metabat_1152	NOBIN
k127_120202	1615	0.2495	NOBIN	1155	hic_222	NOBIN
k127_120233	2124	0.5499	NOBIN	3344	hic_363	NOBIN
k127_120234	1041	0.3814	793	NOBIN	metabat_1193	NOBIN
k127_120275	4452	0.1947	609	1380	metabat_989	NOBIN
k127_120287	1550	0.4181	618	637	metabat_999	NOBIN
k127_120292	1363	0.4468	NOBIN	1180	hic_471	NOBIN
k127_120312	1193	0.43	NOBIN	2100	hic_590	NOBIN
k127_120318	1939	0.278	922	NOBIN	metabat_1337	NOBIN
k127_120327	7724	0.59	1127	140	metabat_141	NOBIN
k127_120332	2651	0.3998	125	3067	metabat_288	NOBIN
k127_120345	1316	0.4362	922	1752	metabat_1337	NOBIN
k127_120353	2059	0.3273	NOBIN	2402	hic_185	NOBIN
k127_120354	1722	0.4715	NOBIN	914	hic_130	NOBIN
k127_120377	1588	0.6014	NOBIN	743	hic_100	NOBIN
k127_120382	1578	0.4594	NOBIN	1318	hic_177	NOBIN
k127_120391	2603	0.4752	945	1045	metabat_1362	NOBIN
k127_120402	4290	0.4944	446	2774	metabat_808	NOBIN
k127_120438	3678	0.4445	1121	8	hic_028	NOBIN
k127_120483	2056	0.4771	NOBIN	769	hic_010	NOBIN
k127_120503	1154	0.4653	NOBIN	1271	hic_438	NOBIN
k127_120518	9934	0.2963	1076	1987	metabat_084	NOBIN
k127_120527	3245	0.2046	800	454	metabat_1202	NOBIN
k127_120535	1714	0.1949	NOBIN	2563	hic_222	NOBIN
k127_120575	3123	0.3977	373	311	metabat_727	NOBIN
k127_120577	1282	0.1747	NOBIN	2050	hic_002	NOBIN
k127_120635	6050	0.4719	874	1069	metabat_1283	NOBIN
k127_120679	5249	0.5367	1242	1859	metabat_269	NOBIN
k127_120695	2580	0.2678	528	NOBIN	metabat_899	NOBIN
k127_120698	1361	0.2153	774	2969	metabat_1172	NOBIN
k127_120708	1249	0.5693	NOBIN	2173	hic_407	NOBIN
k127_120715	5253	0.6185	826	1273	metabat_1230	NOBIN
k127_120734	3051	0.1888	609	711	metabat_989	NOBIN
k127_120739	1287	0.2036	NOBIN	1777	hic_382	NOBIN
k127_120745	5569	0.5116	36	2862	metabat_723	NOBIN
k127_120746	1638	0.2106	634	NOBIN	metabat_1017	NOBIN
k127_120754	31152	0.3972	726	15	metabat_1119	metabat_1119
k127_120759	3676	0.1844	NOBIN	2209	hic_392	NOBIN
k127_120763	1135	0.407	332	2406	metabat_682	NOBIN
k127_120783	3686	0.5912	NOBIN	309	hic_447	NOBIN
k127_120793	2861	0.4453	107	605	metabat_088	NOBIN
k127_120794	11169	0.3778	553	NOBIN	metabat_927	NOBIN
k127_120805	8762	0.426	464	956	metabat_828	NOBIN
k127_120808	1643	0.2483	634	2690	metabat_1017	NOBIN
k127_120819	1290	0.4907	888	NOBIN	metabat_1298	NOBIN
k127_120831	1114	0.5117	NOBIN	765	hic_335	NOBIN
k127_120851	1796	0.1949	NOBIN	1380	hic_382	NOBIN
k127_120853	10454	0.3844	1385	2050	metabat_427	NOBIN
k127_120882	3828	0.4929	816	190	metabat_1219	NOBIN
k127_120893	2567	0.2365	1312	1081	metabat_347	NOBIN
k127_120929	5223	0.5143	44	696	metabat_812	NOBIN
k127_120937	1297	0.1758	952	NOBIN	metabat_1370	NOBIN
k127_120945	3380	0.4538	NOBIN	2268	hic_373	NOBIN
k127_120951	3692	0.5447	351	1925	metabat_703	NOBIN
k127_120966	1799	0.4136	1250	1461	metabat_278	NOBIN
k127_120980	2831	0.5521	45	1750	metabat_823	NOBIN
k127_120981	2128	0.4864	NOBIN	1162	hic_049	NOBIN
k127_121031	1859	0.191	NOBIN	228	hic_334	NOBIN
k127_121041	2669	0.4781	NOBIN	1327	hic_099	NOBIN
k127_121056	7014	0.5318	852	1165	metabat_1259	NOBIN
k127_121086	7320	0.3768	539	2345	metabat_911	NOBIN
k127_121094	5194	0.571	778	409	metabat_1176	NOBIN
k127_121101	1448	0.4931	NOBIN	1127	hic_171	NOBIN
k127_121118	5260	0.4287	858	214	metabat_1265	NOBIN
k127_121150	1253	0.2083	NOBIN	2077	hic_334	NOBIN
k127_121151	2612	0.4724	935	1522	metabat_1351	NOBIN
k127_121236	7318	0.5694	1047	97	metabat_052	NOBIN
k127_121245	5975	0.5222	251	1260	metabat_592	NOBIN
k127_121254	2086	0.2248	NOBIN	1560	hic_379	NOBIN
k127_121256	16574	0.4354	679	45	metabat_1066	NOBIN
k127_121262	2014	0.2056	NOBIN	2023	hic_077	NOBIN
k127_121266	44929	0.2847	26	1303	metabat_612	metabat_612
k127_121268	1250	0.5816	NOBIN	1965	hic_180	NOBIN
k127_121311	4368	0.3846	330	1684	hic_444	NOBIN
k127_121322	2355	0.5843	NOBIN	336	hic_206	NOBIN
k127_121323	21609	0.4933	1194	79	metabat_215	NOBIN
k127_121326	1736	0.4245	NOBIN	1181	hic_073	NOBIN
k127_121344	7602	0.2214	800	596	metabat_1202	NOBIN
k127_121365	1234	0.3387	596	NOBIN	metabat_974	NOBIN
k127_121375	1099	0.4923	107	NOBIN	metabat_088	NOBIN
k127_121377	17977	0.4741	829	9	metabat_1233	NOBIN
k127_121394	1896	0.4341	NOBIN	3132	hic_364	NOBIN
k127_121408	2538	0.3554	653	NOBIN	metabat_1038	NOBIN
k127_121416	4956	0.4312	1320	1682	metabat_356	NOBIN
k127_121465	1514	0.5291	NOBIN	416	hic_253	NOBIN
k127_121483	13444	0.5277	1167	NOBIN	metabat_185	NOBIN
k127_121487	1555	0.2695	634	1395	metabat_1017	NOBIN
k127_121498	6692	0.5084	13	944	metabat_444	NOBIN
k127_121500	1283	0.1894	NOBIN	1997	hic_334	NOBIN
k127_121502	2036	0.4411	NOBIN	1164	hic_376	NOBIN
k127_121505	1641	0.4449	NOBIN	1565	hic_291	NOBIN
k127_121526	8814	0.6062	1088	1246	metabat_097	NOBIN
k127_121528	5357	0.5557	1339	59	metabat_376	NOBIN
k127_121545	5564	0.5205	38	966	metabat_745	NOBIN
k127_121562	11446	0.4001	1078	283	metabat_086	NOBIN
k127_121588	2325	0.4361	NOBIN	1140	hic_293	NOBIN
k127_121613	2371	0.4783	377	686	metabat_731	NOBIN
k127_121614	3479	0.2391	686	2734	metabat_1074	NOBIN
k127_121626	1631	0.1772	NOBIN	2060	hic_395	NOBIN
k127_121630	1400	0.3407	855	NOBIN	metabat_1262	NOBIN
k127_121651	1404	0.5214	344	398	metabat_695	NOBIN
k127_121699	1882	0.2003	NOBIN	2734	hic_404	NOBIN
k127_121711	1964	0.222	NOBIN	711	hic_392	NOBIN
k127_121733	18913	0.5365	601	213	metabat_981	metabat_981
k127_121750	2596	0.2142	771	NOBIN	metabat_1169	NOBIN
k127_121759	11971	0.2811	967	NOBIN	metabat_1386	NOBIN
k127_121792	1563	0.1817	NOBIN	522	hic_115	NOBIN
k127_121812	2342	0.4957	NOBIN	2469	hic_179	NOBIN
k127_121847	7831	0.4197	456	2819	metabat_819	NOBIN
k127_121872	8099	0.4351	464	956	metabat_828	NOBIN
k127_121877	4059	0.6162	NOBIN	1868	hic_100	NOBIN
k127_121880	5548	0.434	456	2819	metabat_819	NOBIN
k127_121883	26817	0.5459	260	52	metabat_602	NOBIN
k127_121884	1416	0.5014	1211	1008	metabat_235	NOBIN
k127_121931	14144	0.5596	821	230	metabat_1225	NOBIN
k127_121933	1243	0.465	NOBIN	1181	hic_232	NOBIN
k127_121940	28644	0.3175	111	NOBIN	metabat_133	NOBIN
k127_121964	31554	0.2779	1042	2758	metabat_047	NOBIN
k127_121976	1726	0.2265	NOBIN	1634	hic_388	NOBIN
k127_121987	1692	0.2128	NOBIN	1395	hic_375	NOBIN
k127_121993	1812	0.1821	1113	NOBIN	metabat_126	NOBIN
k127_122015	1507	0.1692	NOBIN	1380	hic_213	NOBIN
k127_122112	4111	0.2318	634	810	metabat_1017	NOBIN
k127_122130	4637	0.4458	1027	1208	metabat_030	NOBIN
k127_122155	1159	0.4789	NOBIN	1522	hic_160	NOBIN
k127_122160	1121	0.2248	1206	1689	metabat_229	NOBIN
k127_122178	4156	0.2007	NOBIN	263	hic_334	NOBIN
k127_122210	4165	0.5049	788	64	metabat_1187	NOBIN
k127_122252	1798	0.228	NOBIN	1212	hic_046	NOBIN
k127_122284	2888	0.2067	609	2734	metabat_989	NOBIN
k127_122287	5749	0.4037	937	2541	metabat_1353	NOBIN
k127_122297	4334	0.4319	614	505	metabat_995	NOBIN
k127_122319	1566	0.341	NOBIN	1587	hic_185	NOBIN
k127_122351	12958	0.4417	203	129	metabat_539	NOBIN
k127_122376	4339	0.5955	NOBIN	448	hic_137	NOBIN
k127_122384	2416	0.1929	NOBIN	938	hic_360	NOBIN
k127_122404	10766	0.5564	1251	1185	metabat_279	NOBIN
k127_122438	5710	0.5166	515	161	metabat_885	NOBIN
k127_122445	2435	0.2378	NOBIN	1689	hic_026	NOBIN
k127_122469	2666	0.6358	512	1141	metabat_882	NOBIN
k127_122489	1697	0.5303	NOBIN	386	hic_253	NOBIN
k127_122491	1352	0.3136	634	NOBIN	metabat_1017	NOBIN
k127_122534	2373	0.2044	NOBIN	938	hic_388	NOBIN
k127_122554	3100	0.2252	686	711	metabat_1074	NOBIN
k127_122555	3590	0.5446	363	2857	metabat_716	NOBIN
k127_122644	5837	0.5318	92	230	metabat_1345	NOBIN
k127_122662	1693	0.4843	NOBIN	1699	hic_353	NOBIN
k127_122668	1103	0.223	634	2027	metabat_1017	NOBIN
k127_122701	5266	0.4322	702	581	metabat_1093	NOBIN
k127_122717	1021	0.192	NOBIN	1579	hic_194	NOBIN
k127_122721	6560	0.4291	964	325	metabat_1383	NOBIN
k127_122771	26234	0.6095	1401	351	hic_067	NOBIN
k127_122779	2417	0.2118	NOBIN	3338	hic_395	NOBIN
k127_122805	2811	0.386	NOBIN	963	hic_084	NOBIN
k127_122822	1537	0.4079	1228	NOBIN	metabat_253	NOBIN
k127_122823	3011	0.1916	634	1996	metabat_1017	NOBIN
k127_122830	5200	0.5323	1144	244	metabat_160	NOBIN
k127_122839	2953	0.5848	568	2181	metabat_943	NOBIN
k127_122848	6416	0.447	1077	NOBIN	metabat_085	NOBIN
k127_122878	4766	0.4969	519	NOBIN	metabat_889	NOBIN
k127_122901	8031	0.5205	NOBIN	1060	hic_066	NOBIN
k127_122903	2341	0.1978	NOBIN	2536	hic_375	NOBIN
k127_122926	1025	0.1961	NOBIN	1109	hic_382	NOBIN
k127_122937	1150	0.1522	NOBIN	1645	hic_391	NOBIN
k127_122965	1225	0.5698	23	1822	metabat_579	NOBIN
k127_122967	2744	0.5649	630	534	metabat_1013	NOBIN
k127_122974	1596	0.4931	NOBIN	578	hic_399	NOBIN
k127_122988	5079	0.4877	1179	2138	metabat_198	NOBIN
k127_122990	4003	0.391	20	NOBIN	metabat_546	NOBIN
k127_123001	1055	0.5488	NOBIN	3733	hic_253	NOBIN
k127_123005	3983	0.58	1184	2651	metabat_204	NOBIN
k127_123007	2584	0.1939	800	NOBIN	metabat_1202	NOBIN
k127_123012	2021	0.4715	NOBIN	948	hic_074	NOBIN
k127_123014	1157	0.6474	NOBIN	2953	hic_135	NOBIN
k127_123019	1465	0.1741	952	NOBIN	metabat_1370	NOBIN
k127_123035	1147	0.5466	1113	NOBIN	metabat_126	NOBIN
k127_123037	1222	0.2504	502	NOBIN	metabat_871	NOBIN
k127_123042	4665	0.5245	873	2537	metabat_1282	NOBIN
k127_123045	1104	0.5054	NOBIN	1934	hic_236	NOBIN
k127_123057	3423	0.5784	755	2631	metabat_1151	NOBIN
k127_123080	1012	0.4812	NOBIN	2759	hic_123	NOBIN
k127_123087	4553	0.2886	1180	2663	metabat_200	NOBIN
k127_123093	4514	0.5813	1030	828	metabat_034	NOBIN
k127_123141	1675	0.3009	NOBIN	688	hic_407	NOBIN
k127_123169	3970	0.4451	203	1799	metabat_539	NOBIN
k127_123173	8488	0.5778	1127	140	metabat_141	NOBIN
k127_123239	11178	0.3917	553	1531	metabat_927	NOBIN
k127_123249	1854	0.2141	634	NOBIN	metabat_1017	NOBIN
k127_123261	1492	0.565	596	NOBIN	metabat_974	NOBIN
k127_123282	2569	0.1826	609	938	metabat_989	NOBIN
k127_123322	2695	0.4594	899	268	metabat_1310	NOBIN
k127_123330	8671	0.4829	788	64	metabat_1187	NOBIN
k127_123355	1158	0.2591	NOBIN	1435	hic_024	NOBIN
k127_123370	20885	0.5146	695	67	metabat_1084	NOBIN
k127_123378	3704	0.1574	952	NOBIN	metabat_1370	NOBIN
k127_123407	3398	0.1969	609	2060	metabat_989	NOBIN
k127_123411	3671	0.3195	1294	NOBIN	metabat_326	NOBIN
k127_123413	5362	0.5323	15	2396	metabat_490	NOBIN
k127_123423	3118	0.3768	NOBIN	362	hic_262	NOBIN
k127_123433	1560	0.1776	1113	NOBIN	metabat_126	NOBIN
k127_123448	1175	0.3821	NOBIN	545	hic_295	NOBIN
k127_123495	6747	0.5843	173	1944	metabat_505	NOBIN
k127_123517	1721	0.3998	NOBIN	1249	hic_074	NOBIN
k127_123554	1130	0.4566	NOBIN	1923	hic_160	NOBIN
k127_123568	2255	0.5109	NOBIN	785	hic_440	NOBIN
k127_123590	7590	0.4398	874	NOBIN	metabat_1283	NOBIN
k127_123601	11268	0.5017	839	23	metabat_1244	NOBIN
k127_123627	3601	0.4957	1396	2730	metabat_439	NOBIN
k127_123654	1368	0.4094	NOBIN	438	hic_125	NOBIN
k127_123658	3642	0.3558	553	2008	metabat_927	NOBIN
k127_123660	4373	0.3035	1399	NOBIN	metabat_442	NOBIN
k127_123750	1954	0.5691	NOBIN	727	hic_056	NOBIN
k127_123753	2103	0.5121	NOBIN	2344	hic_180	NOBIN
k127_123776	4762	0.3879	1001	1377	hic_387	NOBIN
k127_123864	2203	0.251	347	NOBIN	metabat_698	NOBIN
k127_123882	1215	0.4601	NOBIN	1605	hic_210	NOBIN
k127_123887	2052	0.4313	NOBIN	248	hic_247	NOBIN
k127_123901	6057	0.265	526	NOBIN	metabat_897	NOBIN
k127_123902	1795	0.1855	NOBIN	2157	hic_066	NOBIN
k127_123910	1292	0.1873	NOBIN	2427	hic_022	NOBIN
k127_123921	1678	0.5083	NOBIN	380	hic_104	NOBIN
k127_123922	3208	0.336	339	NOBIN	metabat_689	NOBIN
k127_123928	52332	0.4543	85	1752	metabat_1267	NOBIN
k127_123935	4139	0.3916	361	332	metabat_714	NOBIN
k127_123953	8217	0.5528	1016	1358	metabat_018	metabat_018
k127_123961	1500	0.4527	NOBIN	2318	hic_432	NOBIN
k127_124016	2667	0.3877	NOBIN	454	hic_331	NOBIN
k127_124020	3074	0.2108	1312	NOBIN	metabat_347	NOBIN
k127_124034	2070	0.5647	1391	2287	metabat_434	NOBIN
k127_124060	2943	0.2025	634	2500	metabat_1017	NOBIN
k127_124072	2400	0.5317	NOBIN	368	hic_372	NOBIN
k127_124093	5909	0.4852	1183	2267	metabat_203	metabat_203
k127_124108	4917	0.4663	676	1838	metabat_1063	NOBIN
k127_124116	5453	0.1799	609	2060	metabat_989	NOBIN
k127_124121	3489	0.1711	952	NOBIN	metabat_1370	NOBIN
k127_124126	2674	0.3474	710	3751	metabat_1102	NOBIN
k127_124144	1145	0.31	855	NOBIN	metabat_1262	NOBIN
k127_124151	2790	0.1964	800	NOBIN	metabat_1202	NOBIN
k127_124153	1353	0.2971	NOBIN	1462	hic_311	NOBIN
k127_124178	1022	0.1624	952	NOBIN	metabat_1370	NOBIN
k127_124180	3032	0.1827	971	2266	metabat_1391	NOBIN
k127_124184	13358	0.543	77	24	metabat_1178	NOBIN
k127_124186	3209	0.1751	686	2734	hic_179	NOBIN
k127_124194	1587	0.5249	NOBIN	63	hic_259	NOBIN
k127_124204	1078	0.4898	NOBIN	2415	hic_496	NOBIN
k127_124233	1433	0.5045	NOBIN	1360	hic_042	NOBIN
k127_124262	1115	0.2135	NOBIN	1354	hic_082	NOBIN
k127_124268	8057	0.5207	739	88	metabat_1133	NOBIN
k127_124273	3146	0.4638	1320	2766	metabat_356	NOBIN
k127_124282	2740	0.4734	443	198	metabat_805	NOBIN
k127_124292	2987	0.5105	397	379	metabat_753	NOBIN
k127_124316	3542	0.4509	964	325	metabat_1383	NOBIN
k127_124347	2908	0.4185	983	3269	metabat_1404	NOBIN
k127_124373	4434	0.4641	863	NOBIN	metabat_1271	NOBIN
k127_124395	2236	0.4571	NOBIN	1318	hic_098	NOBIN
k127_124398	1526	0.4436	896	NOBIN	metabat_1307	NOBIN
k127_124424	1575	0.5384	NOBIN	1045	hic_036	NOBIN
k127_124437	1997	0.5153	NOBIN	1712	hic_231	NOBIN
k127_124445	7921	0.2001	104	3335	hic_250	NOBIN
k127_124499	1692	0.211	389	2811	metabat_744	NOBIN
k127_124551	6061	0.4059	720	NOBIN	metabat_1113	NOBIN
k127_124564	4381	0.3967	1302	2698	metabat_336	metabat_336
k127_124569	2085	0.2897	NOBIN	357	hic_465	NOBIN
k127_124591	5789	0.6011	1189	1717	metabat_209	NOBIN
k127_124599	1099	0.2311	NOBIN	2157	hic_419	NOBIN
k127_124638	1533	0.4951	NOBIN	357	hic_200	NOBIN
k127_124660	11019	0.5521	821	1077	metabat_1225	NOBIN
k127_124666	2293	0.6149	NOBIN	2423	hic_229	NOBIN
k127_124669	3467	0.3199	542	NOBIN	metabat_915	NOBIN
k127_124687	3896	0.5082	NOBIN	1023	hic_165	NOBIN
k127_124708	1111	0.207	1113	358	metabat_126	NOBIN
k127_124710	1317	0.268	1228	NOBIN	metabat_253	NOBIN
k127_124737	2588	0.4749	1398	3201	metabat_441	NOBIN
k127_124745	2809	0.2083	971	2217	metabat_1391	NOBIN
k127_124750	3578	0.3424	580	NOBIN	metabat_957	NOBIN
k127_124830	7737	0.3257	308	NOBIN	metabat_655	metabat_655
k127_124838	3720	0.4108	357	256	metabat_709	NOBIN
k127_124844	1691	0.2567	104	3051	metabat_055	NOBIN
k127_124864	2386	0.3579	743	741	metabat_1138	NOBIN
k127_124877	1450	0.3324	NOBIN	2675	hic_075	NOBIN
k127_124936	3411	0.4635	657	963	metabat_1042	NOBIN
k127_124947	3285	0.2049	971	1740	metabat_1391	NOBIN
k127_124979	4361	0.2229	971	926	metabat_1391	NOBIN
k127_125000	2571	0.4395	107	158	metabat_088	NOBIN
k127_125009	1172	0.4377	NOBIN	1085	hic_153	NOBIN
k127_125032	4365	0.2211	686	2734	hic_392	NOBIN
k127_125042	2721	0.1694	766	NOBIN	metabat_1163	NOBIN
k127_125060	4964	0.5256	428	74	metabat_788	NOBIN
k127_125072	8025	0.5009	1	756	metabat_535	NOBIN
k127_125076	2794	0.4388	NOBIN	2656	hic_012	NOBIN
k127_125084	4413	0.4448	792	670	hic_255	NOBIN
k127_125094	2827	0.5614	43	1927	metabat_801	NOBIN
k127_125096	13127	0.5645	658	92	metabat_1043	NOBIN
k127_125127	6462	0.5054	397	168	metabat_753	NOBIN
k127_125132	3624	0.3502	1000	2690	metabat_001	NOBIN
k127_125172	2785	0.5645	NOBIN	242	hic_315	NOBIN
k127_125206	5986	0.5005	259	250	metabat_600	NOBIN
k127_125210	1330	0.4203	1196	813	metabat_217	NOBIN
k127_125250	1167	0.5775	1348	1523	metabat_386	NOBIN
k127_125284	2749	0.5005	NOBIN	326	hic_054	NOBIN
k127_125291	2567	0.441	1297	390	metabat_329	NOBIN
k127_125312	2509	0.4332	1405	3652	metabat_450	NOBIN
k127_125322	3165	0.5665	191	816	metabat_525	NOBIN
k127_125349	13938	0.4928	452	746	hic_318	NOBIN
k127_125358	1135	0.526	NOBIN	413	hic_223	NOBIN
k127_125375	6064	0.4225	389	NOBIN	metabat_744	NOBIN
k127_125388	4744	0.4867	1306	2	metabat_340	NOBIN
k127_125418	8266	0.3672	115	308	metabat_177	NOBIN
k127_125461	3649	0.573	709	NOBIN	metabat_1100	NOBIN
k127_125475	2692	0.7103	929	911	metabat_1344	NOBIN
k127_125477	3400	0.5088	68	1871	metabat_1078	NOBIN
k127_125494	2021	0.6576	NOBIN	2201	hic_091	NOBIN
k127_125522	1327	0.1665	490	380	metabat_857	NOBIN
k127_125524	1729	0.1579	952	NOBIN	metabat_1370	NOBIN
k127_125538	3093	0.4801	498	873	metabat_865	NOBIN
k127_125546	3426	0.3678	955	825	metabat_1373	NOBIN
k127_125579	1292	0.4497	NOBIN	386	hic_321	NOBIN
k127_125586	2097	0.1702	104	2008	metabat_055	NOBIN
k127_125593	8296	0.4665	1220	1219	hic_296	NOBIN
k127_125602	16681	0.2606	52	22	hic_309	NOBIN
k127_125625	9159	0.2162	634	1788	hic_014	NOBIN
k127_125650	3602	0.4592	203	1799	metabat_539	NOBIN
k127_125672	1139	0.2485	NOBIN	380	hic_371	NOBIN
k127_125681	3058	0.5356	NOBIN	472	hic_188	NOBIN
k127_125708	2010	0.2876	NOBIN	2734	hic_350	NOBIN
k127_125725	1238	0.5598	522	NOBIN	metabat_893	NOBIN
k127_125750	3527	0.5917	30	1685	metabat_657	NOBIN
k127_125770	6697	0.5707	1016	2045	metabat_018	metabat_018
k127_125778	1312	0.2355	NOBIN	1380	hic_395	NOBIN
k127_125780	1581	0.2043	NOBIN	711	hic_388	NOBIN
k127_125798	2928	0.3432	534	2427	metabat_906	NOBIN
k127_125812	1094	0.3099	565	NOBIN	metabat_940	NOBIN
k127_125820	2528	0.2421	NOBIN	876	hic_360	NOBIN
k127_125823	1647	0.2186	NOBIN	275	hic_334	NOBIN
k127_125834	1463	0.2051	NOBIN	1634	hic_350	NOBIN
k127_125844	1073	0.4818	NOBIN	1151	hic_387	NOBIN
k127_125858	9153	0.4311	964	325	metabat_1383	NOBIN
k127_125880	1210	0.4785	NOBIN	1254	hic_420	NOBIN
k127_125888	2716	0.7014	411	2035	metabat_770	NOBIN
k127_125890	1012	0.4644	NOBIN	1371	hic_215	NOBIN
k127_125892	4054	0.2536	634	NOBIN	metabat_1017	NOBIN
k127_125924	6124	0.1976	609	2734	metabat_989	NOBIN
k127_125956	15428	0.6119	77	24	metabat_1178	NOBIN
k127_125958	1478	0.253	NOBIN	422	hic_003	NOBIN
k127_125964	2840	0.2472	14	2500	metabat_479	NOBIN
k127_125971	13623	0.1801	389	1159	metabat_744	NOBIN
k127_125973	4692	0.4452	406	NOBIN	metabat_764	NOBIN
k127_125992	2505	0.5565	173	2188	metabat_505	NOBIN
k127_126002	1759	0.2894	NOBIN	1737	hic_232	NOBIN
k127_126020	1432	0.2402	NOBIN	658	hic_250	NOBIN
k127_126039	3832	0.5869	1088	1563	metabat_097	NOBIN
k127_126050	1602	0.4114	596	NOBIN	metabat_974	NOBIN
k127_126056	6413	0.5459	1132	1044	metabat_147	NOBIN
k127_126068	3848	0.2126	14	1282	metabat_479	NOBIN
k127_126081	5727	0.586	77	24	metabat_1178	NOBIN
k127_126101	1306	0.2029	NOBIN	1190	hic_219	NOBIN
k127_126124	3388	0.4262	806	2162	metabat_1208	NOBIN
k127_126127	4747	0.4247	218	542	hic_394	NOBIN
k127_126141	3013	0.532	538	511	hic_073	NOBIN
k127_126200	2580	0.1888	686	2060	metabat_1074	NOBIN
k127_126227	8100	0.2054	634	956	metabat_1017	NOBIN
k127_126243	11109	0.4434	858	214	metabat_1265	NOBIN
k127_126246	1429	0.2029	NOBIN	1634	hic_388	NOBIN
k127_126273	9889	0.2878	613	NOBIN	metabat_994	NOBIN
k127_126304	4849	0.185	686	1380	hic_388	NOBIN
k127_126315	1651	0.3852	NOBIN	8	hic_028	NOBIN
k127_126325	2733	0.4943	1391	237	metabat_434	NOBIN
k127_126336	10939	0.4272	456	668	metabat_819	NOBIN
k127_126348	3256	0.4398	701	889	metabat_1092	NOBIN
k127_126351	2385	0.4671	NOBIN	900	hic_481	NOBIN
k127_126362	1508	0.5	NOBIN	2671	hic_587	NOBIN
k127_126369	3005	0.4639	NOBIN	869	hic_430	NOBIN
k127_126411	1165	0.2206	1312	NOBIN	metabat_347	NOBIN
k127_126415	6890	0.4882	1153	2445	hic_167	NOBIN
k127_126416	2223	0.4894	310	1584	hic_164	NOBIN
k127_126460	38895	0.4979	956	1895	metabat_1374	NOBIN
k127_126489	7805	0.3999	990	256	metabat_1412	NOBIN
k127_126497	1069	0.3218	NOBIN	1640	hic_217	NOBIN
k127_126514	1541	0.2356	1113	NOBIN	metabat_126	NOBIN
k127_126516	1522	0.2654	NOBIN	3083	hic_217	NOBIN
k127_126517	1367	0.4565	NOBIN	1889	hic_030	NOBIN
k127_126576	1139	0.4557	NOBIN	733	hic_153	NOBIN
k127_126586	2807	0.4959	536	583	metabat_908	NOBIN
k127_126618	4678	0.1781	104	NOBIN	metabat_055	NOBIN
k127_126663	1338	0.1794	NOBIN	2060	hic_382	NOBIN
k127_126676	2764	0.3491	NOBIN	1976	hic_016	NOBIN
k127_126686	1306	0.1861	1258	NOBIN	metabat_286	NOBIN
k127_126709	2365	0.414	NOBIN	3620	hic_321	NOBIN
k127_126723	5425	0.2028	800	NOBIN	metabat_1202	NOBIN
k127_126730	2179	0.3988	NOBIN	1167	hic_139	NOBIN
k127_126736	1153	0.2541	1395	NOBIN	metabat_438	NOBIN
k127_126781	3030	0.4003	1195	3578	metabat_216	NOBIN
k127_126835	3676	0.4976	NOBIN	2200	hic_128	NOBIN
k127_126836	3243	0.5785	363	2276	metabat_716	NOBIN
k127_126867	1693	0.2292	104	522	metabat_055	NOBIN
k127_126897	2163	0.2122	NOBIN	1820	hic_222	NOBIN
k127_126899	5370	0.3289	1363	299	metabat_403	NOBIN
k127_126937	1290	0.2016	NOBIN	1564	hic_082	NOBIN
k127_126992	1718	0.4115	788	NOBIN	metabat_1187	NOBIN
k127_127018	5657	0.4092	1013	1033	metabat_015	NOBIN
k127_127026	1134	0.5132	107	NOBIN	metabat_088	NOBIN
k127_127043	2896	0.4344	1297	390	metabat_329	NOBIN
k127_127046	4668	0.41	217	613	metabat_554	NOBIN
k127_127060	1130	0.1761	1170	711	metabat_189	NOBIN
k127_127069	3888	0.4591	1190	3544	metabat_211	NOBIN
k127_127071	3149	0.4922	1143	1453	metabat_159	NOBIN
k127_127092	1416	0.44	NOBIN	1491	hic_429	NOBIN
k127_127153	1356	0.4757	NOBIN	2873	hic_283	NOBIN
k127_127164	4832	0.1896	609	711	metabat_989	NOBIN
k127_127170	1343	0.1608	1113	NOBIN	metabat_126	NOBIN
k127_127241	1333	0.4134	NOBIN	275	hic_339	NOBIN
k127_127274	6894	0.4236	700	117	metabat_1091	NOBIN
k127_127302	7352	0.378	1247	1100	metabat_274	NOBIN
k127_127305	5059	0.3888	582	930	metabat_959	NOBIN
k127_127320	1277	0.2803	NOBIN	1597	hic_042	NOBIN
k127_127321	3601	0.2099	686	2615	hic_002	NOBIN
k127_127351	15478	0.461	427	458	metabat_787	NOBIN
k127_127368	2503	0.507	66	905	metabat_1056	metabat_1056
k127_127376	2218	0.408	NOBIN	1559	hic_116	NOBIN
k127_127397	1920	0.5073	NOBIN	1867	hic_127	NOBIN
k127_127403	3514	0.5623	485	572	metabat_851	NOBIN
k127_127448	1369	0.2162	NOBIN	711	hic_382	NOBIN
k127_127464	1493	0.5157	NOBIN	2092	hic_543	NOBIN
k127_127493	2960	0.2041	609	988	metabat_989	NOBIN
k127_127526	2580	0.1946	971	NOBIN	metabat_1391	NOBIN
k127_127528	1112	0.393	347	NOBIN	metabat_698	NOBIN
k127_127541	1020	0.5108	266	2841	metabat_608	NOBIN
k127_127565	6075	0.5388	538	1859	metabat_910	NOBIN
k127_127587	2539	0.4884	1413	NOBIN	metabat_459	NOBIN
k127_127604	1471	0.6309	565	1103	metabat_940	NOBIN
k127_127625	4821	0.5163	1184	3497	metabat_204	NOBIN
k127_127644	7859	0.4328	1129	535	metabat_143	NOBIN
k127_127647	1237	0.5101	NOBIN	757	hic_540	NOBIN
k127_127659	1248	0.5569	NOBIN	1569	hic_083	NOBIN
k127_127660	5727	0.2027	609	938	metabat_989	NOBIN
k127_127681	4444	0.1791	800	482	metabat_1202	NOBIN
k127_127709	1124	0.2633	NOBIN	2050	hic_222	NOBIN
k127_127711	2922	0.5773	972	584	metabat_1392	NOBIN
k127_127760	6398	0.4747	586	56	metabat_963	NOBIN
k127_127787	1204	0.3173	NOBIN	823	hic_026	NOBIN
k127_127820	3381	0.4765	783	2673	metabat_1182	NOBIN
k127_127822	2073	0.3618	NOBIN	1181	hic_232	NOBIN
k127_127835	1625	0.2695	104	1169	metabat_055	NOBIN
k127_127844	4234	0.3762	1163	NOBIN	metabat_181	NOBIN
k127_127852	2997	0.2049	686	2060	metabat_1074	NOBIN
k127_127913	1103	0.4742	896	NOBIN	metabat_1307	NOBIN
k127_127934	4230	0.3865	138	NOBIN	metabat_432	NOBIN
k127_127979	12367	0.4064	242	453	metabat_582	NOBIN
k127_128029	3474	0.1903	686	2734	metabat_1074	NOBIN
k127_128041	1774	0.5113	603	404	metabat_983	NOBIN
k127_128058	2093	0.2011	634	1996	metabat_1017	NOBIN
k127_128062	1054	0.3197	NOBIN	836	hic_062	NOBIN
k127_128063	3081	0.4401	NOBIN	1881	hic_113	NOBIN
k127_128071	1056	0.4318	NOBIN	678	hic_098	NOBIN
k127_128087	1335	0.4996	NOBIN	1754	hic_068	NOBIN
k127_128127	1359	0.2281	NOBIN	2060	hic_395	NOBIN
k127_128146	23662	0.463	874	459	metabat_1283	NOBIN
k127_128154	13266	0.2803	718	522	metabat_1110	metabat_1110
k127_128162	3189	0.5143	428	74	metabat_788	NOBIN
k127_128168	3273	0.2628	50	NOBIN	metabat_879	NOBIN
k127_128190	11568	0.4719	1075	2876	metabat_083	NOBIN
k127_128192	3278	0.522	935	1979	metabat_1351	NOBIN
k127_128205	6187	0.4054	953	1148	metabat_1371	NOBIN
k127_128232	1242	0.4171	NOBIN	2730	hic_152	NOBIN
k127_128240	3193	0.497	688	37	metabat_1076	NOBIN
k127_128241	1152	0.3906	NOBIN	3748	hic_574	NOBIN
k127_128243	12406	0.4079	1214	101	metabat_238	NOBIN
k127_128248	10487	0.479	765	2193	metabat_1162	NOBIN
k127_128251	7744	0.351	1054	736	metabat_060	NOBIN
k127_128257	1318	0.563	NOBIN	882	hic_412	NOBIN
k127_128266	1467	0.5515	NOBIN	572	hic_127	NOBIN
k127_128279	2507	0.2022	800	NOBIN	metabat_1202	NOBIN
k127_128285	3389	0.4677	315	537	metabat_663	NOBIN
k127_128287	1595	0.521	NOBIN	1	hic_232	NOBIN
k127_128301	4749	0.1864	971	2692	metabat_1391	NOBIN
k127_128302	1597	0.5034	NOBIN	2659	hic_253	NOBIN
k127_128342	3979	0.5285	146	2079	metabat_475	NOBIN
k127_128343	5157	0.407	35	377	metabat_712	NOBIN
k127_128351	1151	0.1998	NOBIN	1634	hic_388	NOBIN
k127_128356	2969	0.6312	NOBIN	1900	hic_314	NOBIN
k127_128357	17000	0.4602	721	234	metabat_1114	NOBIN
k127_128367	1752	0.6045	NOBIN	841	hic_381	NOBIN
k127_128368	5366	0.237	634	NOBIN	metabat_1017	NOBIN
k127_128372	7496	0.4002	1163	1853	metabat_181	NOBIN
k127_128416	2828	0.5796	371	NOBIN	metabat_725	NOBIN
k127_128419	9775	0.2708	126	NOBIN	metabat_299	NOBIN
k127_128421	2675	0.1615	1207	NOBIN	metabat_230	NOBIN
k127_128430	5357	0.418	704	355	metabat_1095	NOBIN
k127_128446	3904	0.4923	695	1260	metabat_1084	NOBIN
k127_128457	2474	0.5065	208	2752	metabat_544	NOBIN
k127_128458	4033	0.3213	596	543	metabat_974	NOBIN
k127_128466	2956	0.4851	452	1907	metabat_815	NOBIN
k127_128481	1541	0.5393	NOBIN	709	hic_488	NOBIN
k127_128496	2621	0.3831	89	1441	metabat_1311	NOBIN
k127_128512	4067	0.1709	609	2734	metabat_989	NOBIN
k127_128515	2505	0.3385	1211	NOBIN	metabat_235	NOBIN
k127_128517	2008	0.5234	NOBIN	656	hic_147	NOBIN
k127_128520	8931	0.5145	749	163	metabat_1144	NOBIN
k127_128542	10098	0.531	675	753	metabat_1062	NOBIN
k127_128563	1748	0.6247	NOBIN	2212	hic_589	NOBIN
k127_128565	1503	0.2555	NOBIN	1849	hic_102	NOBIN
k127_128575	1189	0.4525	NOBIN	1325	hic_242	NOBIN
k127_128589	5544	0.4764	671	2560	metabat_1058	NOBIN
k127_128609	1386	0.4726	1393	1161	hic_370	NOBIN
k127_128624	3697	0.5345	NOBIN	866	hic_312	NOBIN
k127_128645	6082	0.4722	1172	104	hic_119	NOBIN
k127_128648	3468	0.4412	1064	2321	metabat_071	NOBIN
k127_128654	3294	0.3597	707	310	metabat_1098	NOBIN
k127_128690	2673	0.5077	1197	1673	metabat_218	NOBIN
k127_128703	2189	0.5473	NOBIN	1344	hic_056	NOBIN
k127_128707	5747	0.4463	629	167	metabat_1011	NOBIN
k127_128720	1724	0.1833	NOBIN	1976	hic_108	NOBIN
k127_128726	5452	0.5521	775	561	metabat_1173	NOBIN
k127_128745	3130	0.2655	NOBIN	2734	hic_360	NOBIN
k127_128758	2895	0.5264	NOBIN	1558	hic_116	NOBIN
k127_128808	8080	0.5495	1252	2103	metabat_280	metabat_280
k127_128827	4098	0.519	819	NOBIN	metabat_1222	NOBIN
k127_128842	3773	0.1988	686	847	hic_014	NOBIN
k127_128850	1589	0.1768	1113	2950	metabat_126	NOBIN
k127_128896	2138	0.2301	1113	NOBIN	metabat_126	NOBIN
k127_128917	2608	0.3056	79	NOBIN	metabat_1200	NOBIN
k127_128923	3002	0.4224	708	1505	metabat_1099	NOBIN
k127_128947	5759	0.5043	1144	244	metabat_160	NOBIN
k127_128952	8005	0.433	920	374	metabat_1335	NOBIN
k127_128953	4519	0.586	224	243	metabat_562	NOBIN
k127_128962	1693	0.1914	1113	NOBIN	metabat_126	NOBIN
k127_128963	1744	0.1737	NOBIN	1777	hic_334	NOBIN
k127_128979	2946	0.1914	1312	NOBIN	metabat_347	NOBIN
k127_128980	3082	0.4958	765	NOBIN	metabat_1162	NOBIN
k127_128992	3896	0.2143	686	2060	hic_382	NOBIN
k127_128995	12434	0.4994	769	354	metabat_1166	NOBIN
k127_128996	3128	0.2567	14	655	hic_082	NOBIN
k127_129062	4010	0.2456	686	711	hic_350	NOBIN
k127_129080	3856	0.3151	644	1546	metabat_1028	NOBIN
k127_129089	2427	0.5039	NOBIN	3116	hic_066	NOBIN
k127_129099	22786	0.4194	704	802	metabat_1095	NOBIN
k127_129106	4133	0.4227	1421	50	metabat_468	NOBIN
k127_129126	3516	0.347	271	NOBIN	metabat_614	NOBIN
k127_129127	3526	0.4362	89	509	metabat_1311	NOBIN
k127_129133	5166	0.607	864	259	metabat_1272	NOBIN
k127_129137	1125	0.5431	NOBIN	3117	hic_197	NOBIN
k127_129199	3143	0.475	NOBIN	382	hic_283	NOBIN
k127_129211	2149	0.5188	NOBIN	868	hic_545	NOBIN
k127_129221	1677	0.4389	791	473	metabat_1191	NOBIN
k127_129251	2107	0.2046	NOBIN	2563	hic_042	NOBIN
k127_129255	3943	0.4829	1070	85	metabat_078	NOBIN
k127_129261	1031	0.2299	104	NOBIN	metabat_055	NOBIN
k127_129282	4076	0.3376	367	NOBIN	metabat_720	NOBIN
k127_129292	1060	0.5274	NOBIN	2178	hic_316	NOBIN
k127_129299	4219	0.3645	49	604	metabat_867	NOBIN
k127_129325	4618	0.4357	1320	265	metabat_356	NOBIN
k127_129351	5408	0.4075	669	1505	metabat_1055	NOBIN
k127_129372	1290	0.4256	430	429	metabat_791	NOBIN
k127_129438	1205	0.5469	NOBIN	837	hic_341	NOBIN
k127_129449	8550	0.2832	808	NOBIN	metabat_1210	NOBIN
k127_129465	2023	0.4419	NOBIN	932	hic_051	NOBIN
k127_129466	3263	0.4974	1	756	metabat_535	NOBIN
k127_129469	1984	0.4471	NOBIN	2220	hic_319	NOBIN
k127_129482	3808	0.5751	1014	555	metabat_016	NOBIN
k127_129483	10214	0.4991	749	163	metabat_1144	NOBIN
k127_129493	8541	0.5455	650	418	metabat_1035	NOBIN
k127_129510	1326	0.1652	NOBIN	376	hic_375	NOBIN
k127_129534	2220	0.4815	NOBIN	1083	hic_084	NOBIN
k127_129547	3374	0.2036	609	1380	metabat_989	NOBIN
k127_129549	3134	0.2881	659	2465	hic_008	NOBIN
k127_129550	1523	0.216	NOBIN	1634	hic_392	NOBIN
k127_129573	5494	0.4636	1064	1396	metabat_071	NOBIN
k127_129586	2594	0.2089	800	NOBIN	metabat_1202	NOBIN
k127_129613	2938	0.5507	885	NOBIN	metabat_1295	NOBIN
k127_129625	1383	0.2061	NOBIN	1316	hic_219	NOBIN
k127_129650	1408	0.5675	NOBIN	3010	hic_003	NOBIN
k127_129653	4115	0.4073	NOBIN	1522	hic_429	NOBIN
k127_129656	10335	0.3899	497	331	metabat_864	NOBIN
k127_129684	1114	0.4713	NOBIN	761	hic_017	NOBIN
k127_129703	1524	0.481	NOBIN	1336	hic_084	NOBIN
k127_129721	2593	0.4416	1391	527	metabat_434	NOBIN
k127_129729	2933	0.223	609	711	metabat_989	NOBIN
k127_129734	3425	0.1883	971	NOBIN	metabat_1391	NOBIN
k127_129785	2712	0.615	1264	NOBIN	metabat_293	NOBIN
k127_129808	1053	0.4967	NOBIN	507	hic_283	NOBIN
k127_129874	3666	0.5491	550	46	metabat_924	NOBIN
k127_129885	2660	0.2038	1312	476	metabat_347	NOBIN
k127_129889	4070	0.1865	609	711	metabat_989	NOBIN
k127_129926	1049	0.2088	1228	NOBIN	metabat_253	NOBIN
k127_129940	3254	0.4773	NOBIN	2630	hic_241	NOBIN
k127_129944	14457	0.5522	66	57	metabat_1056	metabat_1056
k127_129954	1198	0.4566	NOBIN	904	hic_090	NOBIN
k127_129966	20570	0.5078	452	746	hic_318	NOBIN
k127_129993	2758	0.1766	800	1705	hic_022	NOBIN
k127_130032	7616	0.4114	874	1942	metabat_1283	NOBIN
k127_130058	1796	0.3035	23	522	metabat_579	NOBIN
k127_130065	3558	0.5871	34	225	metabat_701	NOBIN
k127_130107	2918	0.5106	1257	3117	metabat_285	NOBIN
k127_130113	1131	0.5933	NOBIN	412	hic_554	NOBIN
k127_130153	7164	0.4627	1212	1560	metabat_236	NOBIN
k127_130175	2063	0.1924	NOBIN	2978	hic_246	NOBIN
k127_130181	11312	0.2079	104	2163	metabat_055	NOBIN
k127_130222	3619	0.451	1094	2845	metabat_104	NOBIN
k127_130223	3459	0.1818	971	971	metabat_1391	NOBIN
k127_130241	1626	0.5092	NOBIN	2296	hic_314	NOBIN
k127_130261	2819	0.27	128	NOBIN	metabat_321	NOBIN
k127_130270	3087	0.2213	971	2690	metabat_1391	NOBIN
k127_130272	1496	0.5107	1393	1548	hic_094	NOBIN
k127_130282	3253	0.293	1012	1340	metabat_014	NOBIN
k127_130322	4142	0.6284	1118	1400	metabat_131	NOBIN
k127_130332	7588	0.5737	30	1398	metabat_657	NOBIN
k127_130345	1319	0.4867	NOBIN	762	hic_234	NOBIN
k127_130348	2340	0.2726	922	NOBIN	metabat_1337	NOBIN
k127_130352	3776	0.3231	1049	1197	metabat_054	NOBIN
k127_130386	3638	0.4951	158	631	metabat_488	NOBIN
k127_130452	1287	0.2051	NOBIN	2060	hic_360	NOBIN
k127_130489	7151	0.5324	43	1927	metabat_801	NOBIN
k127_130490	33660	0.5582	1275	2105	hic_121	NOBIN
k127_130503	14569	0.3188	344	2628	metabat_695	NOBIN
k127_130519	2273	0.2662	NOBIN	595	hic_183	NOBIN
k127_130522	4353	0.4135	845	994	metabat_1251	NOBIN
k127_130526	1013	0.2142	NOBIN	1606	hic_199	NOBIN
k127_130530	2598	0.5204	362	322	metabat_715	NOBIN
k127_130549	2965	0.5575	36	1150	metabat_723	NOBIN
k127_130556	3846	0.2748	986	NOBIN	metabat_1407	NOBIN
k127_130557	3445	0.5097	15	854	metabat_490	NOBIN
k127_130564	2039	0.3536	NOBIN	3128	hic_173	NOBIN
k127_130591	1752	0.2232	NOBIN	1996	hic_504	NOBIN
k127_130595	7568	0.4128	129	516	metabat_332	NOBIN
k127_130596	2861	0.2573	634	NOBIN	metabat_1017	NOBIN
k127_130604	13556	0.4043	NOBIN	3205	hic_184	NOBIN
k127_130623	2617	0.4196	453	NOBIN	metabat_816	NOBIN
k127_130641	1906	0.5357	NOBIN	1704	hic_042	NOBIN
k127_130651	5409	0.5378	632	1711	metabat_1015	NOBIN
k127_130704	1045	0.1761	NOBIN	318	hic_382	NOBIN
k127_130711	3542	0.4887	106	20	metabat_077	NOBIN
k127_130719	4772	0.5241	377	591	metabat_731	NOBIN
k127_130729	3714	0.3923	82	1746	metabat_1234	metabat_1234
k127_130732	2716	0.37	822	1339	metabat_1226	metabat_1226
k127_130751	6299	0.3237	751	2652	metabat_1147	NOBIN
k127_130761	2067	0.2709	634	NOBIN	metabat_1017	NOBIN
k127_130812	2438	0.4459	NOBIN	1707	hic_441	NOBIN
k127_130814	2187	0.4655	NOBIN	1008	hic_113	NOBIN
k127_130829	1241	0.473	NOBIN	1900	hic_314	NOBIN
k127_130831	2039	0.307	565	1476	metabat_940	NOBIN
k127_130832	27464	0.4258	989	1188	metabat_1410	NOBIN
k127_130854	7919	0.4249	35	793	metabat_712	NOBIN
k127_130861	6702	0.3548	NOBIN	1166	hic_270	NOBIN
k127_130892	3176	0.2491	634	370	metabat_1017	NOBIN
k127_130926	1691	0.4601	1395	NOBIN	metabat_438	NOBIN
k127_130927	4893	0.3869	896	NOBIN	metabat_1307	NOBIN
k127_130928	2554	0.3199	960	NOBIN	metabat_1379	NOBIN
k127_130954	1550	0.5497	1393	1239	hic_501	NOBIN
k127_130984	4616	0.4625	874	591	metabat_1283	NOBIN
k127_130994	1322	0.388	896	NOBIN	metabat_1307	NOBIN
k127_131012	3864	0.4959	422	436	metabat_782	NOBIN
k127_131033	4271	0.2238	686	1380	hic_350	NOBIN
k127_131051	4850	0.2068	609	2734	metabat_989	NOBIN
k127_131055	2736	0.6126	1209	1152	metabat_232	NOBIN
k127_131095	14636	0.4572	724	27	metabat_1117	NOBIN
k127_131113	3743	0.4109	951	261	metabat_1369	NOBIN
k127_131131	2042	0.5299	1	2170	metabat_535	NOBIN
k127_131172	7634	0.5312	650	418	metabat_1035	NOBIN
k127_131179	2612	0.1761	389	NOBIN	metabat_744	NOBIN
k127_131200	2611	0.2348	971	1879	metabat_1391	NOBIN
k127_131209	6283	0.4939	1	756	metabat_535	NOBIN
k127_131226	1562	0.2401	634	1081	metabat_1017	NOBIN
k127_131229	1776	0.5907	NOBIN	3032	hic_592	NOBIN
k127_131245	10412	0.2652	634	1901	metabat_1017	NOBIN
k127_131246	1001	0.4056	795	1265	metabat_1195	NOBIN
k127_131254	1591	0.5022	NOBIN	2538	hic_559	NOBIN
k127_131268	3004	0.232	14	429	metabat_479	NOBIN
k127_131317	4650	0.349	580	900	metabat_957	NOBIN
k127_131350	1515	0.5386	NOBIN	1162	hic_279	NOBIN
k127_131384	1247	0.4282	664	NOBIN	metabat_1050	NOBIN
k127_131398	2547	0.4755	133	NOBIN	metabat_377	NOBIN
k127_131422	1042	0.5154	NOBIN	907	hic_062	NOBIN
k127_131458	17779	0.5609	1246	840	metabat_273	NOBIN
k127_131462	2343	0.4985	NOBIN	2536	hic_362	NOBIN
k127_131464	4009	0.5211	172	1244	metabat_504	NOBIN
k127_131504	1150	0.3843	NOBIN	3079	hic_025	NOBIN
k127_131516	6395	0.4882	1033	NOBIN	metabat_037	NOBIN
k127_131545	12062	0.5518	1141	1312	metabat_157	NOBIN
k127_131568	2821	0.2389	1312	318	hic_026	NOBIN
k127_131582	9545	0.2014	104	1863	metabat_055	NOBIN
k127_131605	1050	0.2495	634	1139	metabat_1017	NOBIN
k127_131611	1366	0.2452	227	814	hic_399	NOBIN
k127_131638	3130	0.3249	651	NOBIN	metabat_1036	NOBIN
k127_131650	2512	0.5271	1369	21	metabat_409	NOBIN
k127_131660	2245	0.494	935	1039	metabat_1351	NOBIN
k127_131693	1265	0.483	NOBIN	173	hic_061	NOBIN
k127_131705	2196	0.1926	952	1271	metabat_1370	NOBIN
k127_131707	1650	0.2218	NOBIN	2605	hic_235	NOBIN
k127_131713	3795	0.3043	332	NOBIN	metabat_682	NOBIN
k127_131748	4863	0.4876	165	1686	metabat_496	NOBIN
k127_131773	2899	0.583	223	912	metabat_561	NOBIN
k127_131794	3354	0.2782	1041	NOBIN	metabat_046	NOBIN
k127_131798	5937	0.3493	1383	NOBIN	metabat_425	NOBIN
k127_131812	1327	0.5855	88	1547	metabat_1300	NOBIN
k127_131822	1508	0.2188	NOBIN	1873	hic_082	NOBIN
k127_131829	1141	0.2077	1113	2422	metabat_126	NOBIN
k127_131832	1810	0.2508	NOBIN	1392	hic_395	NOBIN
k127_131844	2816	0.5874	482	251	metabat_848	NOBIN
k127_131856	1140	0.4754	NOBIN	2211	hic_255	NOBIN
k127_131883	2871	0.2274	785	2302	metabat_1184	NOBIN
k127_131886	1019	0.474	NOBIN	862	hic_271	NOBIN
k127_131900	4123	0.2013	609	938	metabat_989	NOBIN
k127_131902	5414	0.4586	874	398	metabat_1283	NOBIN
k127_131958	4909	0.4494	234	417	metabat_573	NOBIN
k127_131961	1464	0.4419	NOBIN	1538	hic_452	NOBIN
k127_132015	2152	0.4823	NOBIN	936	hic_223	NOBIN
k127_132046	1535	0.1889	922	NOBIN	metabat_1337	NOBIN
k127_132056	11404	0.4877	1413	1023	metabat_459	NOBIN
k127_132071	1756	0.2113	NOBIN	2734	hic_389	NOBIN
k127_132089	3005	0.5557	89	191	metabat_1311	NOBIN
k127_132112	7855	0.5181	784	1138	metabat_1183	NOBIN
k127_132113	2859	0.4075	953	NOBIN	metabat_1371	NOBIN
k127_132132	2383	0.3815	NOBIN	1821	hic_321	NOBIN
k127_132141	11380	0.4485	712	1703	metabat_1104	NOBIN
k127_132162	2807	0.581	1189	1880	metabat_209	NOBIN
k127_132163	2776	0.4373	NOBIN	1195	hic_042	NOBIN
k127_132175	9791	0.4776	1286	329	metabat_317	NOBIN
k127_132188	4518	0.4911	NOBIN	1829	hic_296	NOBIN
k127_132200	22086	0.453	700	117	metabat_1091	NOBIN
k127_132223	1313	0.2323	NOBIN	1634	hic_360	NOBIN
k127_132231	3706	0.5146	252	1437	metabat_593	NOBIN
k127_132234	2582	0.433	218	3219	metabat_555	NOBIN
k127_132243	2310	0.4857	1080	1477	metabat_089	NOBIN
k127_132254	1866	0.396	NOBIN	374	hic_370	NOBIN
k127_132256	9740	0.4825	829	9	metabat_1233	NOBIN
k127_132268	11821	0.5859	94	3652	metabat_1367	NOBIN
k127_132270	14082	0.2681	966	1996	metabat_1385	NOBIN
k127_132282	3502	0.4746	1325	2422	metabat_361	NOBIN
k127_132357	1251	0.494	NOBIN	1979	hic_170	NOBIN
k127_132378	3338	0.2202	971	380	metabat_1391	NOBIN
k127_132381	12406	0.3389	1018	993	metabat_020	metabat_020
k127_132387	3080	0.5357	344	1508	metabat_695	NOBIN
k127_132396	5595	0.5884	147	5	metabat_476	NOBIN
k127_132399	22461	0.4513	424	1050	metabat_784	NOBIN
k127_132409	1538	0.2178	634	2125	hic_014	NOBIN
k127_132413	1279	0.5668	NOBIN	2485	hic_316	NOBIN
k127_132416	3130	0.2888	135	NOBIN	metabat_399	NOBIN
k127_132436	1874	0.4536	NOBIN	1272	hic_040	NOBIN
k127_132442	4927	0.5036	1367	905	metabat_407	NOBIN
k127_132445	6200	0.641	NOBIN	625	hic_333	NOBIN
k127_132449	8611	0.5185	1265	120	metabat_294	NOBIN
k127_132451	8232	0.233	659	1656	hic_246	NOBIN
k127_132486	8458	0.4112	416	159	metabat_775	NOBIN
k127_132491	2595	0.4408	133	NOBIN	metabat_377	NOBIN
k127_132498	8088	0.4172	777	NOBIN	metabat_1175	NOBIN
k127_132511	4122	0.5514	297	1632	metabat_642	NOBIN
k127_132571	1142	0.1515	952	NOBIN	metabat_1370	NOBIN
k127_132572	3283	0.1962	774	864	metabat_1172	NOBIN
k127_132574	5294	0.4804	NOBIN	718	hic_536	NOBIN
k127_132584	3837	0.3901	1021	876	metabat_024	NOBIN
k127_132640	1082	0.4307	NOBIN	2061	hic_081	NOBIN
k127_132647	2662	0.414	1226	NOBIN	metabat_251	NOBIN
k127_132652	2630	0.3179	31	NOBIN	metabat_668	NOBIN
k127_132653	9994	0.4107	60	739	metabat_990	NOBIN
k127_132673	1505	0.2405	634	NOBIN	metabat_1017	NOBIN
k127_132699	1714	0.5683	NOBIN	962	hic_137	NOBIN
k127_132706	4546	0.5532	1031	82	metabat_035	NOBIN
k127_132718	2595	0.3977	558	378	metabat_932	NOBIN
k127_132740	4543	0.2571	634	2032	metabat_1017	NOBIN
k127_132804	3348	0.2037	609	1013	metabat_989	NOBIN
k127_132806	1474	0.5712	NOBIN	484	hic_176	NOBIN
k127_132826	4784	0.4879	315	463	hic_068	NOBIN
k127_132868	23334	0.5369	495	192	metabat_862	NOBIN
k127_132933	4534	0.4599	NOBIN	1337	hic_483	NOBIN
k127_132944	3795	0.5576	568	523	metabat_943	NOBIN
k127_132985	3749	0.3382	1137	NOBIN	metabat_152	NOBIN
k127_132989	38804	0.4382	122	185	metabat_255	NOBIN
k127_133042	9240	0.5385	409	191	metabat_767	NOBIN
k127_133049	12011	0.2684	463	1863	metabat_827	NOBIN
k127_133065	2755	0.3924	1423	253	metabat_470	NOBIN
k127_133074	3853	0.496	45	112	metabat_823	NOBIN
k127_133077	1104	0.5181	NOBIN	2509	hic_176	NOBIN
k127_133090	1041	0.489	741	2786	metabat_1136	NOBIN
k127_133098	1335	0.4464	565	NOBIN	metabat_940	NOBIN
k127_133107	7994	0.2087	104	NOBIN	metabat_055	NOBIN
k127_133118	1523	0.5135	NOBIN	677	hic_506	NOBIN
k127_133129	1306	0.2389	NOBIN	1634	hic_395	NOBIN
k127_133147	1144	0.1906	NOBIN	488	hic_082	NOBIN
k127_133151	1019	0.2228	NOBIN	630	hic_231	NOBIN
k127_133163	15154	0.3659	578	NOBIN	metabat_954	NOBIN
k127_133182	8021	0.2205	771	2897	hic_199	NOBIN
k127_133184	1050	0.2295	NOBIN	711	hic_350	NOBIN
k127_133188	6437	0.6132	30	1685	metabat_657	NOBIN
k127_133216	9064	0.5774	312	2604	metabat_660	NOBIN
k127_133252	5192	0.4486	408	1120	metabat_766	NOBIN
k127_133258	3834	0.4927	NOBIN	625	hic_308	NOBIN
k127_133292	10445	0.4718	546	3	metabat_919	NOBIN
k127_133302	2460	0.2443	NOBIN	2060	hic_389	NOBIN
k127_133322	1463	0.2878	634	NOBIN	metabat_1017	NOBIN
k127_133381	1829	0.2679	NOBIN	2345	hic_250	NOBIN
k127_133416	2769	0.4908	601	213	metabat_981	metabat_981
k127_133447	1118	0.4955	23	361	metabat_579	NOBIN
k127_133506	15053	0.2686	450	318	metabat_813	NOBIN
k127_133511	7747	0.3811	82	2698	metabat_1234	metabat_1234
k127_133512	4058	0.4027	704	355	metabat_1095	NOBIN
k127_133523	4080	0.4502	874	NOBIN	metabat_1283	NOBIN
k127_133583	4186	0.4969	788	64	metabat_1187	NOBIN
k127_133609	3038	0.473	NOBIN	2730	hic_093	NOBIN
k127_133635	1204	0.4327	NOBIN	1914	hic_539	NOBIN
k127_133662	2956	0.3654	707	2427	metabat_1098	NOBIN
k127_133673	28027	0.2421	1416	NOBIN	metabat_462	NOBIN
k127_133682	3325	0.1871	1312	1634	metabat_347	NOBIN
k127_133694	1151	0.4275	NOBIN	3150	hic_292	NOBIN
k127_133704	1305	0.223	NOBIN	391	hic_219	NOBIN
k127_133710	1731	0.5494	1400	1270	metabat_445	NOBIN
k127_133717	1465	0.2464	795	NOBIN	metabat_1195	NOBIN
k127_133722	2712	0.2102	14	863	metabat_479	NOBIN
k127_133753	7292	0.4726	701	701	metabat_1092	NOBIN
k127_133774	1099	0.5878	NOBIN	3726	hic_060	NOBIN
k127_133831	6743	0.6419	350	587	metabat_702	NOBIN
k127_133860	4036	0.5855	540	2233	metabat_913	NOBIN
k127_133872	7120	0.4022	1160	408	metabat_178	NOBIN
k127_133893	8916	0.2307	634	1418	metabat_1017	NOBIN
k127_133911	1364	0.2405	956	2725	metabat_1374	NOBIN
k127_133912	2104	0.2191	NOBIN	876	hic_207	NOBIN
k127_133937	1208	0.3858	NOBIN	612	hic_566	NOBIN
k127_133940	2612	0.5157	540	2233	metabat_913	NOBIN
k127_133946	1093	0.4995	NOBIN	1059	hic_170	NOBIN
k127_133949	3982	0.5068	NOBIN	1107	hic_447	NOBIN
k127_133990	1526	0.4672	556	1258	metabat_930	NOBIN
k127_133994	2574	0.188	800	NOBIN	metabat_1202	NOBIN
k127_134002	1769	0.4319	1211	1148	metabat_235	NOBIN
k127_134005	1211	0.4344	NOBIN	1555	hic_135	NOBIN
k127_134012	19621	0.45	85	1752	metabat_1267	NOBIN
k127_134015	4102	0.4949	NOBIN	213	hic_377	NOBIN
k127_134036	1971	0.1847	NOBIN	938	hic_395	NOBIN
k127_134044	11898	0.3319	332	587	metabat_682	NOBIN
k127_134070	3786	0.2187	1312	2163	hic_022	NOBIN
k127_134111	1825	0.1742	389	NOBIN	metabat_744	NOBIN
k127_134115	6466	0.2725	358	NOBIN	metabat_710	NOBIN
k127_134120	1655	0.4344	NOBIN	2004	hic_105	NOBIN
k127_134130	4031	0.3877	486	3611	hic_121	NOBIN
k127_134136	2331	0.1888	952	NOBIN	metabat_1370	NOBIN
k127_134144	5761	0.5159	45	1750	metabat_823	NOBIN
k127_134163	3232	0.5093	1407	538	metabat_452	NOBIN
k127_134191	1002	0.4172	NOBIN	1962	hic_230	NOBIN
k127_134203	3915	0.4708	712	459	metabat_1104	NOBIN
k127_134206	5788	0.4649	NOBIN	2879	hic_177	NOBIN
k127_134232	7794	0.3279	520	466	metabat_891	NOBIN
k127_134235	4029	0.6289	1145	NOBIN	metabat_161	NOBIN
k127_134243	2526	0.287	644	NOBIN	metabat_1028	NOBIN
k127_134260	3671	0.5783	1359	NOBIN	metabat_398	NOBIN
k127_134264	1948	0.4646	NOBIN	158	hic_010	NOBIN
k127_134267	4879	0.5532	728	147	metabat_1121	NOBIN
k127_134284	11706	0.4028	544	356	metabat_917	NOBIN
k127_134301	5764	0.5088	461	589	metabat_825	NOBIN
k127_134335	2657	0.5051	325	1415	metabat_674	NOBIN
k127_134344	2703	0.4432	575	605	metabat_951	NOBIN
k127_134346	11220	0.3674	990	256	metabat_1412	NOBIN
k127_134357	7465	0.2829	1111	NOBIN	metabat_124	NOBIN
k127_134383	1272	0.555	NOBIN	2464	hic_356	NOBIN
k127_134385	1105	0.6434	NOBIN	1161	hic_370	NOBIN
k127_134396	2923	0.4817	765	1578	metabat_1162	NOBIN
k127_134397	3157	0.273	1175	NOBIN	metabat_194	NOBIN
k127_134410	2835	0.5273	1070	85	metabat_078	NOBIN
k127_134416	2777	0.2031	634	761	metabat_1017	NOBIN
k127_134430	2562	0.4551	NOBIN	3037	hic_003	NOBIN
k127_134474	2959	0.2092	104	NOBIN	metabat_055	NOBIN
k127_134510	5252	0.5185	803	3430	metabat_1205	NOBIN
k127_134512	2906	0.597	729	1703	metabat_1122	NOBIN
k127_134525	10760	0.5064	1368	487	metabat_408	NOBIN
k127_134547	2993	0.2843	511	1081	metabat_881	NOBIN
k127_134554	3630	0.1917	634	706	metabat_1017	NOBIN
k127_134557	1575	0.4165	876	NOBIN	metabat_1285	NOBIN
k127_134601	1527	0.2469	NOBIN	2033	hic_323	NOBIN
k127_134606	1444	0.5381	147	5	metabat_476	NOBIN
k127_134629	4993	0.3225	651	NOBIN	metabat_1036	NOBIN
k127_134635	6305	0.561	775	561	metabat_1173	NOBIN
k127_134642	2886	0.5461	244	2363	metabat_584	NOBIN
k127_134660	10172	0.4065	1069	114	metabat_076	NOBIN
k127_134700	2724	0.4012	302	NOBIN	metabat_649	NOBIN
k127_134726	2603	0.2036	686	2060	hic_360	NOBIN
k127_134749	1771	0.4833	NOBIN	2286	hic_170	NOBIN
k127_134752	1253	0.3927	NOBIN	643	hic_044	NOBIN
k127_134755	2294	0.5981	NOBIN	1614	hic_224	NOBIN
k127_134767	6096	0.5061	18	449	metabat_523	NOBIN
k127_134780	1164	0.2294	NOBIN	2734	hic_392	NOBIN
k127_134783	3462	0.4128	69	503	metabat_1089	NOBIN
k127_134784	19869	0.3976	158	296	metabat_488	NOBIN
k127_134788	4742	0.5652	540	1278	metabat_913	NOBIN
k127_134818	2329	0.2426	NOBIN	488	hic_222	NOBIN
k127_134820	2842	0.5757	375	997	metabat_729	NOBIN
k127_134856	3592	0.4076	218	2459	hic_394	NOBIN
k127_134862	2608	0.5962	728	147	metabat_1121	NOBIN
k127_134923	6018	0.5311	1367	179	metabat_407	NOBIN
k127_134925	1236	0.4628	NOBIN	1555	hic_135	NOBIN
k127_134927	1916	0.2239	NOBIN	1610	hic_371	NOBIN
k127_134991	9366	0.4662	701	2617	metabat_1092	NOBIN
k127_135005	1750	0.2423	634	2684	metabat_1017	NOBIN
k127_135010	5490	0.2413	609	1380	metabat_989	NOBIN
k127_135023	1696	0.5466	NOBIN	3064	hic_242	NOBIN
k127_135025	3114	0.2103	634	1169	hic_510	NOBIN
k127_135031	5126	0.247	971	3362	metabat_1391	NOBIN
k127_135033	4858	0.3438	226	NOBIN	metabat_564	NOBIN
k127_135107	2615	0.2237	NOBIN	786	hic_391	NOBIN
k127_135111	1417	0.2562	634	2675	metabat_1017	NOBIN
k127_135175	1022	0.6575	700	NOBIN	metabat_1091	NOBIN
k127_135188	2932	0.4294	478	1295	metabat_843	NOBIN
k127_135207	1994	0.4885	NOBIN	2563	hic_262	NOBIN
k127_135223	2327	0.6171	NOBIN	1840	hic_224	NOBIN
k127_135233	5909	0.385	664	899	metabat_1050	NOBIN
k127_135283	1176	0.21	1393	770	hic_456	NOBIN
k127_135292	4308	0.5564	493	1501	metabat_860	NOBIN
k127_135301	1822	0.466	NOBIN	1082	hic_334	NOBIN
k127_135308	1485	0.2249	NOBIN	2675	hic_382	NOBIN
k127_135328	16007	0.5102	843	28	hic_397	hic_397
k127_135357	3446	0.3352	955	NOBIN	metabat_1373	NOBIN
k127_135371	2641	0.354	1373	NOBIN	metabat_414	NOBIN
k127_135384	2584	0.3336	710	3474	metabat_1102	NOBIN
k127_135394	2916	0.1934	800	2072	metabat_1202	NOBIN
k127_135401	2004	0.5025	NOBIN	568	hic_256	NOBIN
k127_135417	3213	0.2425	NOBIN	520	hic_547	NOBIN
k127_135433	7367	0.5745	932	850	metabat_1348	NOBIN
k127_135470	3973	0.3101	1158	991	metabat_175	NOBIN
k127_135474	3228	0.4938	1232	438	metabat_258	NOBIN
k127_135502	4058	0.3933	1171	NOBIN	metabat_190	NOBIN
k127_135509	3596	0.4063	617	2909	metabat_998	NOBIN
k127_135511	2687	0.5754	1010	721	metabat_012	NOBIN
k127_135523	1509	0.1763	NOBIN	3262	hic_391	NOBIN
k127_135550	3484	0.4142	781	197	metabat_1180	NOBIN
k127_135551	1101	0.5268	NOBIN	769	hic_010	NOBIN
k127_135553	5667	0.2223	686	2734	hic_388	NOBIN
k127_135573	1528	0.5013	NOBIN	2107	hic_349	NOBIN
k127_135597	1983	0.3293	1067	NOBIN	metabat_074	NOBIN
k127_135598	3788	0.2318	609	1380	metabat_989	NOBIN
k127_135627	1808	0.3402	656	NOBIN	metabat_1041	NOBIN
k127_135634	6234	0.4472	614	260	metabat_995	NOBIN
k127_135649	2837	0.4875	NOBIN	96	hic_047	hic_047
k127_135659	9322	0.6003	1118	2448	metabat_131	NOBIN
k127_135705	4148	0.1864	609	2734	metabat_989	NOBIN
k127_135726	1327	0.2849	NOBIN	2060	hic_360	NOBIN
k127_135751	6012	0.2417	249	NOBIN	metabat_589	NOBIN
k127_135755	5588	0.2076	609	1380	metabat_989	NOBIN
k127_135777	4680	0.2143	686	2313	metabat_1074	NOBIN
k127_135781	5579	0.2999	NOBIN	2060	hic_388	NOBIN
k127_135798	2894	0.4164	827	NOBIN	metabat_1231	NOBIN
k127_135804	1705	0.1947	952	NOBIN	metabat_1370	NOBIN
k127_135807	2711	0.5585	NOBIN	1548	hic_034	NOBIN
k127_135809	2250	0.592	NOBIN	3055	hic_422	NOBIN
k127_135855	1007	0.3217	23	NOBIN	metabat_579	NOBIN
k127_135869	4056	0.4956	769	948	metabat_1166	NOBIN
k127_135874	1284	0.243	NOBIN	1707	hic_395	NOBIN
k127_135921	1218	0.5993	NOBIN	2236	hic_171	NOBIN
k127_135935	2551	0.4704	364	713	metabat_717	NOBIN
k127_135995	3169	0.5099	547	NOBIN	metabat_920	NOBIN
k127_136007	5402	0.4152	54	787	metabat_923	NOBIN
k127_136052	10077	0.6226	186	1703	metabat_519	NOBIN
k127_136067	5739	0.2229	971	1177	metabat_1391	NOBIN
k127_136082	1387	0.4456	NOBIN	643	hic_129	NOBIN
k127_136107	1309	0.3827	1393	1193	hic_068	NOBIN
k127_136122	1520	0.5197	1260	3217	metabat_289	NOBIN
k127_136129	6103	0.4123	1156	2073	metabat_173	NOBIN
k127_136156	1157	0.2515	596	NOBIN	metabat_974	NOBIN
k127_136162	2265	0.2989	1244	NOBIN	metabat_271	NOBIN
k127_136177	7883	0.4222	435	787	metabat_796	NOBIN
k127_136190	8246	0.4607	962	2916	metabat_1381	NOBIN
k127_136228	6469	0.3899	82	1345	metabat_1234	metabat_1234
k127_136265	11018	0.4983	563	1168	metabat_938	NOBIN
k127_136271	2823	0.5554	89	1114	metabat_1311	NOBIN
k127_136276	1763	0.3738	NOBIN	761	hic_007	NOBIN
k127_136311	2905	0.4895	1103	73	metabat_115	NOBIN
k127_136313	1290	0.2372	NOBIN	2611	hic_392	NOBIN
k127_136315	4264	0.5671	439	692	metabat_800	NOBIN
k127_136324	2347	0.219	NOBIN	786	hic_217	NOBIN
k127_136330	1274	0.6217	1339	59	metabat_376	NOBIN
k127_136361	21601	0.5093	1306	2	metabat_340	NOBIN
k127_136366	3677	0.5858	752	203	metabat_1148	metabat_1148
k127_136382	2980	0.444	NOBIN	2603	hic_568	NOBIN
k127_136418	4966	0.387	591	1811	metabat_969	NOBIN
k127_136447	2261	0.4998	NOBIN	1584	hic_164	NOBIN
k127_136500	1140	0.4728	NOBIN	617	hic_504	NOBIN
k127_136502	1375	0.2153	NOBIN	1493	hic_210	NOBIN
k127_136528	7728	0.5443	1174	227	metabat_193	metabat_193
k127_136594	5512	0.4744	735	929	metabat_1129	NOBIN
k127_136610	4696	0.5611	1316	498	metabat_351	NOBIN
k127_136617	1898	0.5822	1198	NOBIN	metabat_219	NOBIN
k127_136639	1224	0.4869	NOBIN	355	hic_370	NOBIN
k127_136739	4790	0.4104	473	NOBIN	metabat_838	NOBIN
k127_136759	3566	0.4394	509	NOBIN	metabat_878	NOBIN
k127_136765	3347	0.2357	14	630	metabat_479	NOBIN
k127_136772	3087	0.2763	758	NOBIN	metabat_1154	NOBIN
k127_136778	3065	0.2157	634	NOBIN	metabat_1017	NOBIN
k127_136793	2684	0.2381	836	2060	metabat_1241	NOBIN
k127_136830	1375	0.2756	965	NOBIN	metabat_1384	NOBIN
k127_136838	1221	0.3915	NOBIN	2311	hic_441	NOBIN
k127_136849	1271	0.4312	NOBIN	2144	hic_322	NOBIN
k127_136854	1192	0.2206	NOBIN	3077	hic_246	NOBIN
k127_136859	1508	0.6638	NOBIN	2511	hic_356	NOBIN
k127_136877	1512	0.4008	347	NOBIN	metabat_698	NOBIN
k127_136914	4165	0.2511	971	422	metabat_1391	NOBIN
k127_136932	3647	0.2037	634	877	metabat_1017	NOBIN
k127_136964	1025	0.4868	NOBIN	2211	hic_255	NOBIN
k127_136966	1026	0.4269	771	1012	metabat_1169	NOBIN
k127_136994	1030	0.1379	1113	NOBIN	metabat_126	NOBIN
k127_137023	2765	0.4958	86	2608	metabat_1278	metabat_1278
k127_137031	7466	0.3032	1111	NOBIN	metabat_124	NOBIN
k127_137059	2428	0.4654	NOBIN	2378	hic_054	NOBIN
k127_137061	4939	0.4999	763	2374	metabat_1160	NOBIN
k127_137078	14677	0.3308	37	NOBIN	metabat_734	metabat_734
k127_137100	20420	0.2903	718	136	metabat_1110	metabat_1110
k127_137107	1903	0.5833	NOBIN	1705	hic_475	NOBIN
k127_137110	8854	0.2405	52	22	hic_309	NOBIN
k127_137114	32253	0.5792	442	53	metabat_804	metabat_804
k127_137146	1756	0.2101	NOBIN	2060	hic_382	NOBIN
k127_137215	2669	0.6073	NOBIN	1260	hic_373	NOBIN
k127_137254	1887	0.4229	NOBIN	1519	hic_324	NOBIN
k127_137263	1077	0.415	NOBIN	2411	hic_165	NOBIN
k127_137272	4676	0.583	173	332	metabat_505	NOBIN
k127_137278	1629	0.496	440	316	metabat_802	NOBIN
k127_137295	1787	0.4678	NOBIN	1923	hic_160	NOBIN
k127_137302	3100	0.1929	609	1839	metabat_989	NOBIN
k127_137310	4004	0.536	259	810	metabat_600	NOBIN
k127_137324	4102	0.2048	1312	2734	metabat_347	NOBIN
k127_137332	1624	0.5172	NOBIN	2318	hic_145	NOBIN
k127_137336	2749	0.1888	1312	NOBIN	metabat_347	NOBIN
k127_137355	2538	0.2526	634	360	metabat_1017	NOBIN
k127_137356	1440	0.2424	NOBIN	1542	hic_022	NOBIN
k127_137362	2021	0.4711	107	NOBIN	metabat_088	NOBIN
k127_137385	3107	0.223	14	2812	hic_383	NOBIN
k127_137396	5945	0.4698	1366	1244	metabat_406	metabat_406
k127_137415	1631	0.5346	NOBIN	2350	hic_373	NOBIN
k127_137420	1373	0.5455	NOBIN	768	hic_081	NOBIN
k127_137437	1160	0.6172	NOBIN	1203	hic_147	NOBIN
k127_137458	4977	0.5327	1168	NOBIN	metabat_186	NOBIN
k127_137468	1128	0.4158	332	339	metabat_682	NOBIN
k127_137501	5356	0.3777	1056	NOBIN	metabat_062	NOBIN
k127_137529	3951	0.6257	1239	392	metabat_265	NOBIN
k127_137553	4101	0.5484	224	243	metabat_562	NOBIN
k127_137559	2790	0.5789	1141	807	metabat_157	NOBIN
k127_137560	2928	0.5106	252	1916	metabat_593	NOBIN
k127_137572	9131	0.5606	1123	279	metabat_137	NOBIN
k127_137580	3197	0.2168	634	1542	metabat_1017	NOBIN
k127_137590	2307	0.4512	NOBIN	1749	hic_174	NOBIN
k127_137608	4364	0.4869	58	554	metabat_967	NOBIN
k127_137609	4052	0.3919	642	2113	metabat_1026	NOBIN
k127_137621	2831	0.2077	14	342	metabat_479	NOBIN
k127_137626	9096	0.4878	875	577	hic_440	NOBIN
k127_137634	1804	0.1669	NOBIN	814	hic_391	NOBIN
k127_137635	2739	0.1924	686	522	metabat_1074	NOBIN
k127_137640	4597	0.5684	1141	2470	metabat_157	NOBIN
k127_137644	1599	0.4028	NOBIN	1467	hic_057	NOBIN
k127_137672	2950	0.2068	14	3189	metabat_479	NOBIN
k127_137674	2900	0.4745	NOBIN	2278	hic_585	NOBIN
k127_137675	5137	0.576	658	1296	metabat_1043	NOBIN
k127_137714	6573	0.2323	634	2027	metabat_1017	NOBIN
k127_137729	1577	0.1871	NOBIN	1879	hic_090	NOBIN
k127_137758	7937	0.4967	90	1090	metabat_1323	NOBIN
k127_137762	3968	0.6444	958	1113	metabat_1376	NOBIN
k127_137769	3211	0.6384	1365	1510	metabat_405	NOBIN
k127_137800	2823	0.3804	160	499	metabat_491	NOBIN
k127_137806	2996	0.3905	1020	361	metabat_023	NOBIN
k127_137812	1374	0.4731	NOBIN	2207	hic_337	NOBIN
k127_137814	1691	0.2153	NOBIN	711	hic_389	NOBIN
k127_137843	1193	0.4443	NOBIN	2950	hic_110	NOBIN
k127_137851	9340	0.4718	433	1491	hic_461	NOBIN
k127_137855	1155	0.2216	NOBIN	836	hic_014	NOBIN
k127_137868	1176	0.1616	952	NOBIN	metabat_1370	NOBIN
k127_137884	4658	0.1735	609	1380	metabat_989	NOBIN
k127_137893	4185	0.5051	46	38	metabat_834	NOBIN
k127_137979	3147	0.5469	66	905	metabat_1056	metabat_1056
k127_137985	15523	0.4649	824	87	metabat_1228	NOBIN
k127_138051	3933	0.2237	634	NOBIN	metabat_1017	NOBIN
k127_138054	1062	0.2279	240	NOBIN	metabat_580	NOBIN
k127_138083	1496	0.4425	NOBIN	2092	hic_543	NOBIN
k127_138110	9907	0.5562	312	345	metabat_660	NOBIN
k127_138112	3245	0.5448	375	2540	metabat_729	NOBIN
k127_138125	28429	0.4034	391	13	metabat_747	NOBIN
k127_138127	13183	0.5355	1205	3647	metabat_228	NOBIN
k127_138137	2639	0.1883	800	2757	metabat_1202	NOBIN
k127_138138	1109	0.5185	671	1451	metabat_1058	NOBIN
k127_138170	3008	0.2437	1312	1362	metabat_347	NOBIN
k127_138230	1503	0.674	NOBIN	2464	hic_356	NOBIN
k127_138246	3962	0.2027	971	1863	metabat_1391	NOBIN
k127_138251	2471	0.4775	1391	226	metabat_434	NOBIN
k127_138253	3017	0.4624	712	459	metabat_1104	NOBIN
k127_138282	1077	0.1876	104	587	metabat_055	NOBIN
k127_138303	11862	0.3099	751	2652	metabat_1147	NOBIN
k127_138312	2636	0.2405	609	1380	metabat_989	NOBIN
k127_138329	9716	0.4166	217	137	metabat_554	NOBIN
k127_138344	4659	0.408	1182	NOBIN	metabat_202	NOBIN
k127_138361	12886	0.499	1057	NOBIN	metabat_063	NOBIN
k127_138367	5086	0.4414	270	1074	metabat_613	metabat_613
k127_138394	6935	0.3358	1404	847	metabat_449	NOBIN
k127_138411	14513	0.5372	995	94	metabat_1417	NOBIN
k127_138422	4828	0.1986	609	711	metabat_989	NOBIN
k127_138426	3209	0.4612	882	2371	metabat_1292	NOBIN
k127_138445	16577	0.4734	443	119	metabat_805	NOBIN
k127_138450	2730	0.4582	NOBIN	2180	hic_372	NOBIN
k127_138489	2624	0.202	800	NOBIN	metabat_1202	NOBIN
k127_138492	3742	0.2333	NOBIN	1634	hic_350	NOBIN
k127_138543	9549	0.437	154	641	metabat_484	NOBIN
k127_138553	3077	0.3559	NOBIN	846	hic_107	NOBIN
k127_138559	3392	0.4646	107	1134	metabat_088	NOBIN
k127_138614	3965	0.2098	800	3397	metabat_1202	NOBIN
k127_138637	1626	0.5707	956	1944	metabat_1374	NOBIN
k127_138641	2859	0.1948	609	1380	metabat_989	NOBIN
k127_138642	1417	0.4686	NOBIN	429	hic_334	NOBIN
k127_138714	1884	0.5897	NOBIN	364	hic_524	NOBIN
k127_138725	1557	0.483	1393	318	hic_522	NOBIN
k127_138754	2907	0.2886	1312	397	metabat_347	NOBIN
k127_138771	1465	0.4778	NOBIN	833	hic_259	NOBIN
k127_138784	2698	0.1609	1312	NOBIN	metabat_347	NOBIN
k127_138864	2629	0.6189	678	1951	metabat_1065	NOBIN
k127_138878	5016	0.4087	1064	702	metabat_071	NOBIN
k127_138889	2749	0.514	46	38	metabat_834	NOBIN
k127_138896	4883	0.505	443	17	metabat_805	NOBIN
k127_138902	2545	0.1859	104	NOBIN	metabat_055	NOBIN
k127_138940	1581	0.1992	634	NOBIN	metabat_1017	NOBIN
k127_138971	1477	0.4827	NOBIN	894	hic_380	NOBIN
k127_138977	1087	0.2346	556	NOBIN	metabat_930	NOBIN
k127_139017	1945	0.4339	596	NOBIN	metabat_974	NOBIN
k127_139027	1113	0.5409	NOBIN	506	hic_407	NOBIN
k127_139041	3380	0.2358	634	1763	metabat_1017	NOBIN
k127_139051	7902	0.517	612	19	metabat_993	NOBIN
k127_139059	10502	0.4388	840	281	metabat_1246	NOBIN
k127_139088	28185	0.4561	1151	79	metabat_168	NOBIN
k127_139100	1471	0.2746	NOBIN	2734	hic_350	NOBIN
k127_139103	1350	0.3948	NOBIN	769	hic_010	NOBIN
k127_139126	7419	0.4494	1058	569	metabat_064	NOBIN
k127_139143	3470	0.3519	935	2117	hic_387	NOBIN
k127_139174	8182	0.5559	1305	189	metabat_339	NOBIN
k127_139175	4180	0.3445	1001	504	metabat_002	NOBIN
k127_139179	3238	0.4367	NOBIN	466	hic_165	NOBIN
k127_139191	8501	0.5006	675	463	metabat_1062	NOBIN
k127_139220	2620	0.184	634	NOBIN	metabat_1017	NOBIN
k127_139235	3049	0.5451	1405	404	metabat_450	NOBIN
k127_139238	2290	0.4991	NOBIN	2205	hic_231	NOBIN
k127_139239	1723	0.5194	NOBIN	1754	hic_158	NOBIN
k127_139266	3924	0.1962	686	2060	metabat_1074	NOBIN
k127_139290	2833	0.5884	482	251	metabat_848	NOBIN
k127_139321	2043	0.5213	NOBIN	1079	hic_267	NOBIN
k127_139335	15390	0.5055	842	NOBIN	metabat_1248	NOBIN
k127_139348	1366	0.3265	NOBIN	659	hic_283	NOBIN
k127_139352	5112	0.4444	1231	1787	metabat_257	NOBIN
k127_139405	1453	0.4825	NOBIN	894	hic_380	NOBIN
k127_139409	4040	0.5458	45	2507	metabat_823	NOBIN
k127_139463	1839	0.5628	NOBIN	2000	hic_063	NOBIN
k127_139508	1365	0.3663	NOBIN	595	hic_095	NOBIN
k127_139520	5879	0.6618	454	679	metabat_817	NOBIN
k127_139538	1615	0.4867	443	755	metabat_805	NOBIN
k127_139582	2767	0.3397	1247	2760	metabat_274	NOBIN
k127_139601	3406	0.5496	293	450	metabat_638	NOBIN
k127_139606	3203	0.424	NOBIN	1890	hic_126	NOBIN
k127_139609	12182	0.4392	85	1752	metabat_1267	NOBIN
k127_139617	2887	0.5331	749	1532	metabat_1144	NOBIN
k127_139654	1467	0.501	NOBIN	974	hic_115	NOBIN
k127_139673	3458	0.5333	516	1437	metabat_886	NOBIN
k127_139674	9007	0.4707	701	2923	metabat_1092	NOBIN
k127_139678	4500	0.5693	1287	208	metabat_318	NOBIN
k127_139679	2262	0.2401	634	1564	metabat_1017	NOBIN
k127_139697	3132	0.5054	1353	2076	metabat_392	NOBIN
k127_139740	6536	0.4841	1162	1854	metabat_180	NOBIN
k127_139767	5663	0.2267	609	711	metabat_989	NOBIN
k127_139788	4504	0.2538	854	NOBIN	metabat_1261	NOBIN
k127_139791	6171	0.5477	612	19	metabat_993	NOBIN
k127_139806	5997	0.5281	976	3203	metabat_1396	NOBIN
k127_139808	10814	0.5046	769	354	metabat_1166	NOBIN
k127_139819	6129	0.4286	920	1161	metabat_1335	NOBIN
k127_139826	2830	0.4004	795	NOBIN	metabat_1195	NOBIN
k127_139864	14488	0.4715	763	340	metabat_1160	NOBIN
k127_139880	10025	0.3863	725	340	metabat_1118	NOBIN
k127_139908	1284	0.3084	1250	NOBIN	metabat_278	NOBIN
k127_139926	1201	0.383	NOBIN	888	hic_109	NOBIN
k127_139932	3305	0.2172	800	1263	metabat_1202	NOBIN
k127_139951	6520	0.4178	942	1303	metabat_1359	NOBIN
k127_139953	1124	0.3817	1372	1070	metabat_413	NOBIN
k127_139999	3663	0.2577	NOBIN	1380	hic_388	NOBIN
k127_140001	1266	0.5079	NOBIN	3036	hic_170	NOBIN
k127_140008	1763	0.5474	NOBIN	567	hic_286	NOBIN
k127_140011	9801	0.5484	425	2007	metabat_785	NOBIN
k127_140012	3668	0.4823	252	2441	metabat_593	NOBIN
k127_140040	1656	0.4408	NOBIN	309	hic_292	NOBIN
k127_140082	6244	0.411	1273	782	metabat_303	NOBIN
k127_140111	2058	0.4504	NOBIN	96	hic_047	hic_047
k127_140136	2693	0.1734	609	1380	metabat_989	NOBIN
k127_140152	3105	0.4206	35	NOBIN	metabat_712	NOBIN
k127_140192	6400	0.1783	609	938	metabat_989	NOBIN
k127_140265	3499	0.359	246	918	metabat_586	NOBIN
k127_140283	3983	0.5724	66	57	metabat_1056	metabat_1056
k127_140286	1763	0.2326	NOBIN	2108	hic_024	NOBIN
k127_140312	1944	0.2639	NOBIN	814	hic_210	NOBIN
k127_140322	7030	0.5556	NOBIN	1172	hic_056	NOBIN
k127_140350	1158	0.4637	NOBIN	337	hic_039	NOBIN
k127_140367	8867	0.4755	203	129	metabat_539	NOBIN
k127_140371	1128	0.6853	NOBIN	1741	hic_088	NOBIN
k127_140385	3780	0.3646	1054	1893	metabat_060	NOBIN
k127_140398	1025	0.5512	NOBIN	2550	hic_537	NOBIN
k127_140442	28836	0.2845	723	NOBIN	metabat_1116	NOBIN
k127_140478	2002	0.4765	NOBIN	539	hic_271	NOBIN
k127_140483	17795	0.2647	298	NOBIN	metabat_643	NOBIN
k127_140517	4343	0.5305	1070	1695	metabat_078	NOBIN
k127_140524	1422	0.206	NOBIN	1689	hic_558	NOBIN
k127_140542	1022	0.4609	NOBIN	2823	hic_147	NOBIN
k127_140561	1521	0.1111	NOBIN	338	hic_115	NOBIN
k127_140578	5140	0.5232	349	601	metabat_700	NOBIN
k127_140594	4107	0.1868	634	NOBIN	metabat_1017	NOBIN
k127_140620	28053	0.4435	341	118	metabat_692	NOBIN
k127_140624	4391	0.3614	NOBIN	2463	hic_373	NOBIN
k127_140658	1077	0.4903	NOBIN	1265	hic_355	NOBIN
k127_140686	30077	0.3236	715	NOBIN	metabat_1107	NOBIN
k127_140727	1430	0.2685	347	NOBIN	metabat_698	NOBIN
k127_140732	1026	0.4269	NOBIN	966	hic_349	NOBIN
k127_140734	11038	0.4485	270	123	metabat_613	metabat_613
k127_140755	2806	0.3058	559	1119	hic_439	NOBIN
k127_140764	2905	0.19	971	646	metabat_1391	NOBIN
k127_140776	14142	0.5016	1183	945	metabat_203	metabat_203
k127_140816	1352	0.4963	741	817	metabat_1136	NOBIN
k127_140821	8370	0.4446	464	2375	metabat_828	NOBIN
k127_140831	1393	0.3963	1226	593	metabat_251	NOBIN
k127_140839	1472	0.2099	NOBIN	1946	hic_070	NOBIN
k127_140904	1595	0.5536	NOBIN	2578	hic_420	NOBIN
k127_140937	2753	0.6346	649	NOBIN	metabat_1033	NOBIN
k127_140940	2904	0.2111	737	2348	hic_088	NOBIN
k127_140948	1434	0.3766	NOBIN	1762	hic_173	NOBIN
k127_141003	3094	0.4835	875	485	hic_440	NOBIN
k127_141009	1793	0.2454	NOBIN	2699	hic_257	NOBIN
k127_141014	3024	0.2338	340	1000	metabat_691	NOBIN
k127_141026	2753	0.2913	965	NOBIN	metabat_1384	NOBIN
k127_141029	1246	0.4526	NOBIN	3128	hic_173	NOBIN
k127_141056	4877	0.4624	536	583	metabat_908	NOBIN
k127_141076	2859	0.1945	1312	NOBIN	metabat_347	NOBIN
k127_141087	3903	0.4391	757	2074	metabat_1153	NOBIN
k127_141088	2697	0.3115	905	NOBIN	metabat_1318	NOBIN
k127_141114	1067	0.4799	NOBIN	1850	hic_010	NOBIN
k127_141136	1944	0.2454	NOBIN	926	hic_375	NOBIN
k127_141143	1702	0.4982	NOBIN	912	hic_128	NOBIN
k127_141153	1225	0.3445	922	NOBIN	metabat_1337	NOBIN
k127_141164	12171	0.3338	707	310	metabat_1098	NOBIN
k127_141167	1601	0.4022	NOBIN	807	hic_295	NOBIN
k127_141172	3592	0.3536	656	2416	metabat_1041	NOBIN
k127_141191	1297	0.4009	NOBIN	1319	hic_370	NOBIN
k127_141229	8603	0.572	311	829	metabat_659	NOBIN
k127_141250	1344	0.5283	15	2408	metabat_490	NOBIN
k127_141259	4005	0.6012	890	1622	metabat_1301	NOBIN
k127_141262	1823	0.6901	NOBIN	852	hic_102	NOBIN
k127_141263	3222	0.5642	173	3368	metabat_505	NOBIN
k127_141295	6035	0.3152	367	NOBIN	metabat_720	NOBIN
k127_141301	4494	0.3705	NOBIN	2411	hic_169	NOBIN
k127_141319	1579	0.1818	NOBIN	1159	hic_174	NOBIN
k127_141326	2699	0.1764	686	711	metabat_1074	NOBIN
k127_141397	10178	0.5166	844	1859	metabat_1250	NOBIN
k127_141406	2038	0.6011	23	1622	metabat_579	NOBIN
k127_141409	2985	0.4482	704	355	metabat_1095	NOBIN
k127_141412	1103	0.5539	1337	NOBIN	metabat_374	NOBIN
k127_141438	5611	0.4709	702	581	metabat_1093	NOBIN
k127_141442	9297	0.205	1113	1777	metabat_126	NOBIN
k127_141460	2127	0.2323	NOBIN	711	hic_382	NOBIN
k127_141465	2475	0.282	NOBIN	1839	hic_175	NOBIN
k127_141485	5547	0.5432	132	582	metabat_366	NOBIN
k127_141505	39210	0.2568	29	538	metabat_645	NOBIN
k127_141517	8033	0.4235	509	783	metabat_878	NOBIN
k127_141532	5100	0.4755	1388	520	metabat_430	NOBIN
k127_141564	15197	0.5629	1034	813	metabat_038	NOBIN
k127_141585	4898	0.4833	NOBIN	1001	hic_563	NOBIN
k127_141602	2747	0.2264	971	876	metabat_1391	NOBIN
k127_141608	1006	0.5885	NOBIN	757	hic_540	NOBIN
k127_141628	1723	0.4074	NOBIN	963	hic_085	NOBIN
k127_141629	1255	0.4574	NOBIN	1782	hic_016	NOBIN
k127_141640	23137	0.3525	1199	2600	metabat_220	NOBIN
k127_141642	1279	0.5614	425	3461	metabat_785	NOBIN
k127_141648	3880	0.1753	609	2734	metabat_989	NOBIN
k127_141658	2816	0.2344	634	2950	metabat_1017	NOBIN
k127_141673	3495	0.5325	906	1791	metabat_1319	NOBIN
k127_141678	1761	0.5292	NOBIN	2659	hic_307	NOBIN
k127_141702	43598	0.296	1175	435	metabat_194	NOBIN
k127_141719	2819	0.6201	1088	2154	metabat_097	NOBIN
k127_141741	1644	0.4349	NOBIN	3756	hic_088	NOBIN
k127_141769	1994	0.2081	NOBIN	1705	hic_391	NOBIN
k127_141799	2311	0.2311	NOBIN	2077	hic_281	NOBIN
k127_141802	2831	0.2045	766	NOBIN	metabat_1163	NOBIN
k127_141809	1129	0.2453	774	NOBIN	metabat_1172	NOBIN
k127_141828	3519	0.4112	82	3736	metabat_1234	metabat_1234
k127_141834	2731	0.4573	1197	1186	metabat_218	NOBIN
k127_141848	2920	0.524	1367	819	metabat_407	NOBIN
k127_141877	96394	0.2564	1226	2057	metabat_251	NOBIN
k127_141941	3968	0.4196	627	NOBIN	metabat_1009	NOBIN
k127_141974	2303	0.4247	NOBIN	2407	hic_098	NOBIN
k127_141990	2162	0.2123	NOBIN	2389	hic_263	NOBIN
k127_141996	5114	0.4147	1077	2117	metabat_085	NOBIN
k127_142003	5556	0.1836	1207	1419	metabat_230	NOBIN
k127_142019	5698	0.231	686	2734	hic_388	NOBIN
k127_142033	1319	0.5853	1287	328	metabat_318	NOBIN
k127_142052	3148	0.5108	522	1584	hic_164	NOBIN
k127_142064	1307	0.1905	NOBIN	985	hic_383	NOBIN
k127_142117	6481	0.4681	735	929	metabat_1129	NOBIN
k127_142146	1416	0.5014	32	394	metabat_679	NOBIN
k127_142156	2039	0.3914	NOBIN	985	hic_093	NOBIN
k127_142171	6126	0.2551	29	NOBIN	metabat_645	NOBIN
k127_142174	2838	0.4789	393	1448	metabat_749	NOBIN
k127_142176	1813	0.1533	NOBIN	1634	hic_389	NOBIN
k127_142183	3273	0.3813	582	NOBIN	metabat_959	NOBIN
k127_142188	2224	0.1879	1113	1938	metabat_126	NOBIN
k127_142198	7699	0.3015	1076	1987	metabat_084	NOBIN
k127_142199	2145	0.4545	NOBIN	1083	hic_066	NOBIN
k127_142201	1214	0.6145	NOBIN	1082	hic_091	NOBIN
k127_142203	1969	0.2245	NOBIN	1634	hic_392	NOBIN
k127_142254	3352	0.5734	NOBIN	743	hic_100	NOBIN
k127_142284	13767	0.5515	658	2332	metabat_1043	NOBIN
k127_142290	1750	0.4394	1393	1150	hic_584	NOBIN
k127_142298	2444	0.5978	540	1278	metabat_913	NOBIN
k127_142309	10056	0.3517	NOBIN	169	hic_338	NOBIN
k127_142321	1750	0.4331	NOBIN	1770	hic_291	NOBIN
k127_142356	2327	0.5926	34	336	metabat_701	NOBIN
k127_142364	1402	0.1762	NOBIN	435	hic_014	NOBIN
k127_142367	3547	0.6047	1339	59	metabat_376	NOBIN
k127_142370	2738	0.4361	721	739	metabat_1114	NOBIN
k127_142384	2809	0.1844	1312	NOBIN	metabat_347	NOBIN
k127_142422	3498	0.2899	1196	2762	metabat_217	NOBIN
k127_142425	2815	0.3762	668	NOBIN	metabat_1054	NOBIN
k127_142427	2058	0.467	1292	328	metabat_324	NOBIN
k127_142428	7177	0.5104	995	94	metabat_1417	NOBIN
k127_142450	1094	0.5229	NOBIN	2877	hic_039	NOBIN
k127_142464	5075	0.5884	821	1077	metabat_1225	NOBIN
k127_142468	7998	0.5718	444	2492	metabat_806	NOBIN
k127_142472	1199	0.4462	NOBIN	1840	hic_451	NOBIN
k127_142525	1049	0.5958	NOBIN	2231	hic_097	NOBIN
k127_142557	6245	0.4815	234	417	metabat_573	NOBIN
k127_142570	1469	0.5596	NOBIN	1501	hic_403	NOBIN
k127_142572	3298	0.4848	1222	NOBIN	metabat_247	NOBIN
k127_142584	6054	0.4871	1347	379	metabat_385	NOBIN
k127_142590	4593	0.4328	129	611	metabat_332	NOBIN
k127_142604	3146	0.3735	372	1395	metabat_726	NOBIN
k127_142605	2846	0.2393	634	1689	metabat_1017	NOBIN
k127_142616	3719	0.4722	712	3641	metabat_1104	NOBIN
k127_142660	3614	0.5257	NOBIN	919	hic_088	NOBIN
k127_142670	3916	0.1767	609	1380	metabat_989	NOBIN
k127_142699	1760	0.2358	1113	NOBIN	metabat_126	NOBIN
k127_142709	3194	0.2627	659	1501	hic_116	NOBIN
k127_142716	4736	0.4018	741	454	metabat_1136	NOBIN
k127_142720	7392	0.5671	278	3239	metabat_621	NOBIN
k127_142750	7473	0.5298	1367	107	metabat_407	NOBIN
k127_142756	2370	0.1772	NOBIN	1996	hic_392	NOBIN
k127_142766	13520	0.5497	363	3138	metabat_716	NOBIN
k127_142785	6814	0.3164	271	NOBIN	metabat_614	NOBIN
k127_142805	2763	0.2284	14	934	metabat_479	NOBIN
k127_142831	6131	0.3593	105	NOBIN	metabat_066	NOBIN
k127_142836	8930	0.5959	77	24	metabat_1178	NOBIN
k127_142855	3430	0.4994	945	807	metabat_1362	NOBIN
k127_142863	10478	0.5273	550	46	hic_369	NOBIN
k127_142915	4407	0.2408	609	711	metabat_989	NOBIN
k127_142918	3516	0.4551	1098	391	hic_109	NOBIN
k127_142941	5720	0.601	425	850	metabat_785	NOBIN
k127_142996	1546	0.4101	NOBIN	1193	hic_068	NOBIN
k127_142997	7624	0.4895	NOBIN	2092	hic_543	NOBIN
k127_143007	2960	0.4861	NOBIN	2316	hic_255	NOBIN
k127_143011	18204	0.3719	664	1116	metabat_1050	NOBIN
k127_143013	1324	0.3353	NOBIN	643	hic_441	NOBIN
k127_143019	5557	0.4799	68	215	metabat_1078	NOBIN
k127_143028	4013	0.2195	609	938	metabat_989	NOBIN
k127_143036	4326	0.6128	932	1685	metabat_1348	NOBIN
k127_143071	3535	0.5635	89	191	metabat_1311	NOBIN
k127_143110	9219	0.2517	445	2401	hic_068	NOBIN
k127_143176	7384	0.4942	414	345	metabat_773	NOBIN
k127_143182	1778	0.4297	NOBIN	1016	hic_167	NOBIN
k127_143216	4082	0.5696	1415	3592	metabat_461	NOBIN
k127_143226	1472	0.1766	1113	518	metabat_126	NOBIN
k127_143312	6412	0.4668	738	1259	metabat_1132	NOBIN
k127_143324	2955	0.4315	NOBIN	1160	hic_530	NOBIN
k127_143349	2764	0.2095	686	2060	metabat_1074	NOBIN
k127_143353	1058	0.2656	855	NOBIN	metabat_1262	NOBIN
k127_143387	1854	0.4649	NOBIN	1640	hic_504	NOBIN
k127_143396	1127	0.2387	1393	1700	hic_389	NOBIN
k127_143398	2849	0.2011	686	1260	metabat_1074	NOBIN
k127_143460	3047	0.2009	104	2313	hic_247	NOBIN
k127_143484	3754	0.5535	596	686	metabat_974	NOBIN
k127_143500	3061	0.1927	104	1733	metabat_055	NOBIN
k127_143512	15440	0.523	601	213	metabat_981	metabat_981
k127_143517	3255	0.239	1312	1698	metabat_347	NOBIN
k127_143543	1613	0.4055	896	1452	metabat_1307	NOBIN
k127_143624	5788	0.537	NOBIN	96	hic_047	hic_047
k127_143675	1463	0.4327	304	NOBIN	metabat_651	NOBIN
k127_143688	1023	0.1828	952	NOBIN	metabat_1370	NOBIN
k127_143712	4185	0.2081	1312	2253	metabat_347	NOBIN
k127_143720	11663	0.5934	812	NOBIN	metabat_1215	NOBIN
k127_143732	1158	0.1848	NOBIN	1380	hic_382	NOBIN
k127_143771	2768	0.5517	1342	NOBIN	metabat_380	NOBIN
k127_143773	2673	0.2406	800	3256	metabat_1202	NOBIN
k127_143787	1121	0.43	1393	1040	hic_288	NOBIN
k127_143797	3588	0.3721	1377	NOBIN	metabat_418	NOBIN
k127_143835	10207	0.2573	450	291	metabat_813	NOBIN
k127_143837	3776	0.5996	494	1169	metabat_861	NOBIN
k127_143850	1418	0.531	NOBIN	2495	hic_263	NOBIN
k127_143851	2544	0.2307	686	885	metabat_1074	NOBIN
k127_143864	1151	0.5056	370	128	hic_044	NOBIN
k127_143892	3184	0.5666	598	1199	metabat_976	NOBIN
k127_143929	2950	0.1868	609	2060	metabat_989	NOBIN
k127_143950	2681	0.4032	822	NOBIN	metabat_1226	metabat_1226
k127_143956	3376	0.5047	735	929	metabat_1129	NOBIN
k127_143976	11571	0.4077	708	441	metabat_1099	NOBIN
k127_144009	1091	0.1879	1113	NOBIN	metabat_126	NOBIN
k127_144042	9273	0.4467	701	792	metabat_1092	NOBIN
k127_144046	4200	0.4776	433	2288	metabat_794	NOBIN
k127_144047	4390	0.4483	270	1074	metabat_613	metabat_613
k127_144049	2781	0.5771	630	717	metabat_1013	NOBIN
k127_144076	1101	0.5114	NOBIN	337	hic_039	NOBIN
k127_144088	5448	0.5299	601	213	metabat_981	metabat_981
k127_144121	7588	0.4247	464	371	metabat_828	NOBIN
k127_144141	1272	0.4945	NOBIN	641	hic_425	NOBIN
k127_144158	2906	0.1865	800	NOBIN	metabat_1202	NOBIN
k127_144193	11842	0.5414	92	2121	metabat_1345	NOBIN
k127_144202	3411	0.4858	NOBIN	1923	hic_160	NOBIN
k127_144208	2788	0.311	407	NOBIN	metabat_765	NOBIN
k127_144224	4003	0.3417	143	2659	metabat_472	NOBIN
k127_144232	1023	0.4135	1067	2351	metabat_074	NOBIN
k127_144254	23122	0.4215	1214	101	metabat_238	NOBIN
k127_144261	11326	0.5622	77	24	metabat_1178	NOBIN
k127_144286	1569	0.5328	NOBIN	2286	hic_170	NOBIN
k127_144299	1416	0.6419	286	NOBIN	metabat_630	NOBIN
k127_144310	1890	0.5508	NOBIN	3335	hic_287	NOBIN
k127_144316	4023	0.477	1081	1770	metabat_090	NOBIN
k127_144351	2812	0.2546	NOBIN	1749	hic_057	NOBIN
k127_144364	12433	0.5325	1023	1450	metabat_026	NOBIN
k127_144366	14967	0.3615	125	1345	metabat_288	NOBIN
k127_144368	1499	0.3749	NOBIN	1671	hic_263	NOBIN
k127_144380	2666	0.4854	873	2537	metabat_1282	NOBIN
k127_144387	5246	0.2181	609	711	metabat_989	NOBIN
k127_144417	1514	0.3824	258	2950	hic_076	NOBIN
k127_144444	2648	0.5865	NOBIN	5	hic_538	NOBIN
k127_144450	1760	0.179	NOBIN	2555	hic_334	NOBIN
k127_144451	1221	0.5512	NOBIN	643	hic_044	NOBIN
k127_144462	9302	0.5872	130	303	hic_381	NOBIN
k127_144464	1221	0.4947	NOBIN	1160	hic_305	NOBIN
k127_144478	7938	0.4798	270	123	metabat_613	metabat_613
k127_144484	1365	0.3766	808	NOBIN	metabat_1210	NOBIN
k127_144508	7982	0.4979	1413	755	metabat_459	NOBIN
k127_144537	1916	0.4175	1203	1179	hic_125	NOBIN
k127_144569	5735	0.2631	634	2217	metabat_1017	NOBIN
k127_144571	3130	0.347	NOBIN	2093	hic_312	NOBIN
k127_144574	6925	0.3971	69	1627	metabat_1089	NOBIN
k127_144582	5195	0.435	757	NOBIN	metabat_1153	NOBIN
k127_144600	8283	0.2272	634	1839	hic_014	NOBIN
k127_144634	1106	0.443	NOBIN	1555	hic_129	NOBIN
k127_144641	7384	0.1854	NOBIN	2060	hic_392	NOBIN
k127_144724	1620	0.3685	NOBIN	1469	hic_082	NOBIN
k127_144731	1075	0.4158	NOBIN	2885	hic_316	NOBIN
k127_144746	1185	0.5072	NOBIN	3002	hic_188	NOBIN
k127_144787	4023	0.4976	157	229	metabat_487	NOBIN
k127_144809	4946	0.2394	686	1730	hic_392	NOBIN
k127_144821	2745	0.2397	686	1634	metabat_1074	NOBIN
k127_144823	6338	0.3577	474	1381	metabat_839	NOBIN
k127_144909	4129	0.1928	971	817	metabat_1391	NOBIN
k127_144916	5071	0.5176	612	19	metabat_993	NOBIN
k127_144939	1058	0.4423	596	NOBIN	metabat_974	NOBIN
k127_144948	6638	0.5857	488	276	metabat_854	NOBIN
k127_145027	5541	0.5719	1118	1447	metabat_131	NOBIN
k127_145056	2981	0.1818	686	2563	metabat_1074	NOBIN
k127_145064	6591	0.5796	893	1284	metabat_1304	NOBIN
k127_145081	1332	0.5203	NOBIN	1555	hic_129	NOBIN
k127_145083	5522	0.5083	873	620	metabat_1282	NOBIN
k127_145121	1990	0.2548	NOBIN	2060	hic_391	NOBIN
k127_145131	4523	0.1928	686	2734	metabat_1074	NOBIN
k127_145159	2718	0.2196	634	NOBIN	metabat_1017	NOBIN
k127_145176	1673	0.2403	NOBIN	488	hic_014	NOBIN
k127_145201	6260	0.5058	769	348	metabat_1166	NOBIN
k127_145208	1159	0.2312	1258	NOBIN	metabat_286	NOBIN
k127_145218	6558	0.4924	675	634	metabat_1062	NOBIN
k127_145220	2265	0.5254	NOBIN	795	hic_373	NOBIN
k127_145231	1643	0.2136	NOBIN	1740	hic_389	NOBIN
k127_145240	1072	0.5121	795	NOBIN	metabat_1195	NOBIN
k127_145247	3486	0.3646	1113	NOBIN	metabat_126	NOBIN
k127_145283	2953	0.1896	800	2027	metabat_1202	NOBIN
k127_145298	1435	0.2237	NOBIN	863	hic_250	NOBIN
k127_145301	1292	0.6246	NOBIN	784	hic_060	NOBIN
k127_145320	6443	0.542	462	17	metabat_826	NOBIN
k127_145337	2882	0.2446	836	2060	hic_350	NOBIN
k127_145345	7008	0.2841	619	1487	metabat_1000	NOBIN
k127_145380	4042	0.1811	971	1705	metabat_1391	NOBIN
k127_145386	4299	0.4445	783	1889	metabat_1182	NOBIN
k127_145391	3036	0.2194	971	NOBIN	metabat_1391	NOBIN
k127_145410	1410	0.2837	104	3724	metabat_055	NOBIN
k127_145419	5141	0.4194	582	131	metabat_959	NOBIN
k127_145425	1655	0.4713	NOBIN	905	hic_192	NOBIN
k127_145440	1889	0.5199	NOBIN	2902	hic_177	NOBIN
k127_145452	4740	0.22	686	938	metabat_1074	NOBIN
k127_145486	1059	0.1964	NOBIN	1698	hic_348	NOBIN
k127_145493	3809	0.461	874	2967	metabat_1283	NOBIN
k127_145532	13717	0.5318	1057	NOBIN	metabat_063	NOBIN
k127_145537	9101	0.6277	864	259	hic_080	NOBIN
k127_145582	16389	0.5232	839	23	metabat_1244	NOBIN
k127_145598	1429	0.2043	NOBIN	2096	hic_236	NOBIN
k127_145601	1780	0.2944	634	679	metabat_1017	NOBIN
k127_145602	4347	0.3846	395	NOBIN	metabat_751	NOBIN
k127_145661	2459	0.2859	NOBIN	1307	hic_375	NOBIN
k127_145674	1342	0.1371	104	248	metabat_055	NOBIN
k127_145687	1186	0.6383	NOBIN	638	hic_104	NOBIN
k127_145691	1050	0.4905	NOBIN	1716	hic_010	NOBIN
k127_145700	9868	0.513	NOBIN	2286	hic_170	NOBIN
k127_145723	1388	0.4323	1405	617	metabat_450	NOBIN
k127_145771	12673	0.4205	683	300	metabat_1071	metabat_1071
k127_145772	2591	0.1934	634	937	metabat_1017	NOBIN
k127_145789	1266	0.2125	1113	NOBIN	metabat_126	NOBIN
k127_145813	1523	0.5502	NOBIN	3271	hic_589	NOBIN
k127_145820	6491	0.3858	793	732	metabat_1193	NOBIN
k127_145822	1494	0.5335	NOBIN	3441	hic_381	NOBIN
k127_145827	5791	0.4555	647	445	metabat_1031	metabat_1031
k127_145831	1283	0.4186	1142	1149	metabat_158	NOBIN
k127_145855	1467	0.4499	NOBIN	1272	hic_040	NOBIN
k127_145861	1172	0.5811	1393	2857	hic_034	NOBIN
k127_145871	2188	0.2989	634	1820	metabat_1017	NOBIN
k127_145881	3318	0.2767	634	1698	metabat_1017	NOBIN
k127_145890	2129	0.5749	208	2181	metabat_544	NOBIN
k127_145911	13154	0.5058	406	950	metabat_764	NOBIN
k127_145936	2831	0.2356	771	2536	metabat_1169	NOBIN
k127_145944	11047	0.3463	1247	1724	metabat_274	NOBIN
k127_145985	2604	0.3913	857	664	metabat_1264	NOBIN
k127_145986	7385	0.5148	525	823	metabat_896	metabat_896
k127_146003	1941	0.1504	NOBIN	1788	hic_348	NOBIN
k127_146005	3187	0.5846	577	NOBIN	metabat_953	NOBIN
k127_146010	2578	0.1877	634	2536	metabat_1017	NOBIN
k127_146074	10173	0.504	193	372	metabat_527	NOBIN
k127_146081	4791	0.258	240	339	metabat_580	NOBIN
k127_146090	1791	0.4009	NOBIN	888	hic_299	NOBIN
k127_146102	1134	0.5661	NOBIN	2283	hic_084	NOBIN
k127_146118	5716	0.2971	NOBIN	1161	hic_370	NOBIN
k127_146166	5972	0.6103	883	938	metabat_1293	NOBIN
k127_146183	3786	0.6255	941	1603	metabat_1358	NOBIN
k127_146192	14772	0.5137	563	206	metabat_938	NOBIN
k127_146198	5922	0.5101	607	1083	metabat_987	NOBIN
k127_146212	7713	0.6279	932	1398	metabat_1348	NOBIN
k127_146220	5232	0.3922	416	339	metabat_775	NOBIN
k127_146223	14842	0.4858	674	1257	metabat_1061	NOBIN
k127_146236	19971	0.4713	19	2279	metabat_534	NOBIN
k127_146276	8921	0.3383	40	NOBIN	metabat_768	NOBIN
k127_146287	2130	0.3812	NOBIN	381	hic_134	NOBIN
k127_146302	3555	0.5797	660	603	metabat_1046	NOBIN
k127_146327	1100	0.2082	NOBIN	2692	hic_382	NOBIN
k127_146366	12420	0.4048	1273	2130	metabat_303	NOBIN
k127_146381	1819	0.5025	1113	3028	metabat_126	NOBIN
k127_146395	1942	0.535	604	14	metabat_984	NOBIN
k127_146400	1073	0.1864	NOBIN	1282	hic_014	NOBIN
k127_146402	6312	0.4412	58	554	metabat_967	NOBIN
k127_146409	3258	0.3619	1001	NOBIN	metabat_002	NOBIN
k127_146410	2685	0.2376	634	1014	metabat_1017	NOBIN
k127_146413	18050	0.5258	461	839	metabat_825	NOBIN
k127_146440	1288	0.1553	952	NOBIN	metabat_1370	NOBIN
k127_146446	1980	0.4924	425	850	metabat_785	NOBIN
k127_146453	4008	0.4376	840	281	metabat_1246	NOBIN
k127_146474	1031	0.2231	1393	2060	hic_014	NOBIN
k127_146488	1066	0.272	NOBIN	1419	hic_057	NOBIN
k127_146509	1670	0.3234	104	NOBIN	metabat_055	NOBIN
k127_146512	1655	0.5891	286	1277	metabat_630	NOBIN
k127_146520	2776	0.1866	1312	NOBIN	metabat_347	NOBIN
k127_146521	2690	0.2086	686	711	metabat_1074	NOBIN
k127_146527	2680	0.4672	688	NOBIN	metabat_1076	NOBIN
k127_146533	1071	0.1485	1113	NOBIN	metabat_126	NOBIN
k127_146544	3572	0.6016	1339	59	metabat_376	NOBIN
k127_146554	8005	0.5563	1047	97	metabat_052	NOBIN
k127_146557	2712	0.2909	616	NOBIN	metabat_997	metabat_997
k127_146573	1075	0.1256	774	508	metabat_1172	NOBIN
k127_146581	1079	0.2419	NOBIN	638	hic_392	NOBIN
k127_146584	2740	0.5759	NOBIN	905	hic_192	NOBIN
k127_146616	1327	0.1703	NOBIN	984	hic_220	NOBIN
k127_146624	2593	0.2349	634	488	metabat_1017	NOBIN
k127_146657	5538	0.5096	1413	3222	metabat_459	NOBIN
k127_146662	4541	0.5829	632	2369	metabat_1015	NOBIN
k127_146677	5874	0.4562	1391	527	metabat_434	NOBIN
k127_146683	5205	0.4158	395	524	metabat_751	NOBIN
k127_146770	1013	0.4886	556	2160	metabat_930	NOBIN
k127_146801	1696	0.4599	NOBIN	1829	hic_160	NOBIN
k127_146818	1193	0.5247	NOBIN	1607	hic_206	NOBIN
k127_146842	5010	0.3391	226	3286	metabat_564	NOBIN
k127_146847	3810	0.5055	397	379	metabat_753	NOBIN
k127_146849	2271	0.2153	NOBIN	1634	hic_350	NOBIN
k127_146865	3344	0.2186	800	NOBIN	metabat_1202	NOBIN
k127_146873	3045	0.4256	582	489	metabat_959	NOBIN
k127_146885	5926	0.4931	NOBIN	1121	hic_291	NOBIN
k127_146892	3572	0.598	1066	321	metabat_073	NOBIN
k127_146924	2753	0.5056	397	379	metabat_753	NOBIN
k127_146939	3083	0.4768	NOBIN	447	hic_007	NOBIN
k127_146947	3213	0.4942	956	1206	metabat_1374	NOBIN
k127_146955	1348	0.4547	NOBIN	1978	hic_103	NOBIN
k127_146964	1059	0.2181	NOBIN	1943	hic_014	NOBIN
k127_147014	1272	0.305	NOBIN	1039	hic_064	NOBIN
k127_147048	1912	0.5141	NOBIN	3031	hic_039	NOBIN
k127_147058	4576	0.2804	1111	NOBIN	metabat_124	NOBIN
k127_147063	1302	0.6183	1196	2731	metabat_217	NOBIN
k127_147069	1793	0.4428	NOBIN	2054	hic_034	NOBIN
k127_147105	5757	0.4511	783	1714	metabat_1182	NOBIN
k127_147129	3582	0.4927	1347	789	metabat_385	NOBIN
k127_147142	1025	0.1854	985	2770	hic_222	NOBIN
k127_147187	2591	0.232	609	1634	metabat_989	NOBIN
k127_147194	1326	0.4729	784	961	metabat_1183	NOBIN
k127_147220	1750	0.4063	NOBIN	1444	hic_354	NOBIN
k127_147222	1219	0.4405	NOBIN	1751	hic_066	NOBIN
k127_147254	3955	0.5272	801	1402	metabat_1203	NOBIN
k127_147277	1408	0.4439	NOBIN	967	hic_565	NOBIN
k127_147280	1564	0.4898	NOBIN	733	hic_442	NOBIN
k127_147318	7871	0.602	729	1703	metabat_1122	NOBIN
k127_147333	4686	0.4187	NOBIN	2406	hic_095	NOBIN
k127_147336	5003	0.5717	752	203	metabat_1148	metabat_1148
k127_147347	1750	0.5514	NOBIN	706	hic_025	NOBIN
k127_147348	2978	0.596	568	2181	metabat_943	NOBIN
k127_147353	4155	0.4878	58	554	metabat_967	NOBIN
k127_147373	2678	0.5471	637	302	metabat_1020	NOBIN
k127_147392	1001	0.5165	945	2973	metabat_1362	NOBIN
k127_147407	1184	0.2162	NOBIN	1627	hic_014	NOBIN
k127_147486	1666	0.3499	286	NOBIN	metabat_630	NOBIN
k127_147498	1143	0.5634	NOBIN	919	hic_073	NOBIN
k127_147515	4631	0.3926	1078	NOBIN	metabat_086	NOBIN
k127_147530	2534	0.1657	NOBIN	653	hic_179	NOBIN
k127_147567	1296	0.2091	1113	NOBIN	metabat_126	NOBIN
k127_147572	2563	0.2142	609	938	metabat_989	NOBIN
k127_147589	2070	0.4063	771	NOBIN	metabat_1169	NOBIN
k127_147676	2504	0.5252	1251	1185	metabat_279	NOBIN
k127_147682	2447	0.586	1251	2016	metabat_279	NOBIN
k127_147683	4650	0.2637	869	NOBIN	metabat_1277	NOBIN
k127_147736	1912	0.4294	NOBIN	3747	hic_241	NOBIN
k127_147747	3156	0.359	1352	NOBIN	metabat_391	NOBIN
k127_147770	2707	0.1958	686	1564	metabat_1074	NOBIN
k127_147783	13421	0.4525	1366	2878	metabat_406	metabat_406
k127_147799	3160	0.3114	430	105	metabat_791	NOBIN
k127_147803	2855	0.5503	1010	637	hic_019	NOBIN
k127_147824	4623	0.3941	1099	1050	metabat_109	NOBIN
k127_147827	6851	0.4664	899	290	metabat_1310	NOBIN
k127_147850	1488	0.2298	NOBIN	1645	hic_334	NOBIN
k127_147856	1235	0.1927	NOBIN	3037	hic_383	NOBIN
k127_147868	2628	0.3995	1011	NOBIN	metabat_013	NOBIN
k127_147870	1270	0.1921	NOBIN	1689	hic_375	NOBIN
k127_147883	1016	0.3543	NOBIN	567	hic_375	NOBIN
k127_147895	2400	0.4512	176	NOBIN	metabat_508	NOBIN
k127_147914	11166	0.273	966	NOBIN	metabat_1385	NOBIN
k127_147953	1268	0.5544	30	3445	metabat_657	NOBIN
k127_147955	2646	0.432	937	NOBIN	metabat_1353	NOBIN
k127_147963	1257	0.1679	NOBIN	268	hic_222	NOBIN
k127_147972	1919	0.2168	NOBIN	953	hic_246	NOBIN
k127_147975	1561	0.3312	NOBIN	1288	hic_334	NOBIN
k127_147997	9177	0.5074	604	14	metabat_984	NOBIN
k127_148042	2739	0.1957	609	2060	metabat_989	NOBIN
k127_148060	1425	0.5572	NOBIN	1254	hic_420	NOBIN
k127_148070	1150	0.3826	59	NOBIN	metabat_978	NOBIN
k127_148077	4086	0.4753	570	721	metabat_946	NOBIN
k127_148117	4318	0.2557	634	1235	metabat_1017	NOBIN
k127_148145	5744	0.2521	686	1380	metabat_1074	NOBIN
k127_148155	34490	0.5015	1367	107	metabat_407	NOBIN
k127_148187	1069	0.4387	NOBIN	2114	hic_069	NOBIN
k127_148243	1419	0.5004	NOBIN	2359	hic_184	NOBIN
k127_148262	2439	0.1784	NOBIN	2734	hic_350	NOBIN
k127_148266	1131	0.5057	NOBIN	242	hic_315	NOBIN
k127_148289	5455	0.2137	634	NOBIN	metabat_1017	NOBIN
k127_148314	3061	0.4717	399	2056	hic_053	NOBIN
k127_148315	1995	0.3684	NOBIN	904	hic_135	NOBIN
k127_148335	5036	0.5244	515	161	metabat_885	NOBIN
k127_148373	5915	0.5831	885	357	metabat_1295	NOBIN
k127_148377	3360	0.1747	609	938	metabat_989	NOBIN
k127_148386	9879	0.5657	600	746	hic_318	NOBIN
k127_148392	3266	0.2407	971	2871	metabat_1391	NOBIN
k127_148492	19077	0.4469	683	127	metabat_1071	metabat_1071
k127_148502	3146	0.3964	NOBIN	3796	hic_238	NOBIN
k127_148545	2854	0.1762	1312	836	metabat_347	NOBIN
k127_148550	3787	0.5115	NOBIN	2407	hic_098	NOBIN
k127_148562	4291	0.1923	766	NOBIN	metabat_1163	NOBIN
k127_148572	1981	0.4917	NOBIN	670	hic_255	NOBIN
k127_148586	2791	0.4102	582	131	metabat_959	NOBIN
k127_148625	7276	0.4243	777	1508	metabat_1175	NOBIN
k127_148629	7402	0.4219	NOBIN	1556	hic_293	NOBIN
k127_148678	2376	0.5274	NOBIN	112	hic_462	NOBIN
k127_148698	2669	0.2004	609	2060	metabat_989	NOBIN
k127_148724	1198	0.6202	30	3461	metabat_657	NOBIN
k127_148727	8263	0.547	34	336	metabat_701	NOBIN
k127_148740	1636	0.2109	NOBIN	2157	hic_219	NOBIN
k127_148745	5511	0.4574	1075	1160	metabat_083	NOBIN
k127_148788	3316	0.4026	78	NOBIN	metabat_1189	NOBIN
k127_148823	2391	0.2668	634	2675	metabat_1017	NOBIN
k127_148881	6532	0.4452	1	2075	metabat_535	NOBIN
k127_148889	1033	0.5576	1108	2689	metabat_120	NOBIN
k127_148892	2582	0.4648	NOBIN	262	hic_029	NOBIN
k127_148900	11643	0.3396	1302	1454	metabat_336	metabat_336
k127_148905	1502	0.6312	NOBIN	1738	hic_454	NOBIN
k127_148907	3309	0.482	NOBIN	2178	hic_316	NOBIN
k127_148957	4435	0.5064	780	2444	metabat_1179	NOBIN
k127_148972	9059	0.5009	1391	237	metabat_434	NOBIN
k127_148985	1021	0.1548	774	NOBIN	metabat_1172	NOBIN
k127_149020	3614	0.4875	NOBIN	1135	hic_321	NOBIN
k127_149060	4629	0.5466	43	1927	metabat_801	NOBIN
k127_149078	2918	0.3067	1360	NOBIN	metabat_400	NOBIN
k127_149083	2976	0.4573	1320	265	metabat_356	NOBIN
k127_149094	4772	0.549	46	38	metabat_834	NOBIN
k127_149095	2818	0.4652	1080	3172	metabat_089	NOBIN
k127_149099	4808	0.4819	769	NOBIN	metabat_1166	NOBIN
k127_149123	4517	0.2564	327	NOBIN	metabat_676	NOBIN
k127_149153	12686	0.2825	731	301	metabat_1125	NOBIN
k127_149160	2867	0.2159	609	711	metabat_989	NOBIN
k127_149179	3717	0.523	601	213	metabat_981	metabat_981
k127_149183	4255	0.2538	1169	NOBIN	metabat_187	NOBIN
k127_149261	1079	0.4365	NOBIN	506	hic_407	NOBIN
k127_149297	1015	0.6089	NOBIN	2144	hic_063	NOBIN
k127_149324	7334	0.5134	1047	97	metabat_052	NOBIN
k127_149346	1787	0.1774	NOBIN	2060	hic_350	NOBIN
k127_149373	3146	0.4971	38	966	metabat_745	NOBIN
k127_149394	5104	0.5421	604	14	metabat_984	NOBIN
k127_149414	2542	0.4544	1064	NOBIN	metabat_071	NOBIN
k127_149417	3097	0.527	752	2383	metabat_1148	metabat_1148
k127_149438	6725	0.3483	308	NOBIN	metabat_655	metabat_655
k127_149439	2087	0.2635	NOBIN	291	hic_075	NOBIN
k127_149442	2909	0.5318	844	922	metabat_1250	NOBIN
k127_149479	2147	0.3912	NOBIN	1606	hic_247	NOBIN
k127_149502	5563	0.3469	1352	2168	metabat_391	NOBIN
k127_149517	5247	0.5948	NOBIN	338	hic_213	NOBIN
k127_149518	3901	0.5112	735	929	metabat_1129	NOBIN
k127_149519	2488	0.1833	502	NOBIN	metabat_871	NOBIN
k127_149521	7062	0.5326	663	177	metabat_1049	NOBIN
k127_149542	1668	0.5462	NOBIN	2423	hic_418	NOBIN
k127_149559	6237	0.3569	1001	371	metabat_002	NOBIN
k127_149566	1895	0.4032	170	1556	metabat_502	NOBIN
k127_149568	19185	0.6059	77	24	metabat_1178	NOBIN
k127_149600	3726	0.3183	164	1325	hic_242	NOBIN
k127_149647	4197	0.3791	793	NOBIN	metabat_1193	NOBIN
k127_149672	4162	0.6564	NOBIN	259	hic_080	NOBIN
k127_149680	1113	0.4367	NOBIN	221	hic_428	NOBIN
k127_149688	2904	0.2245	1312	NOBIN	metabat_347	NOBIN
k127_149747	8344	0.4673	716	748	metabat_1108	NOBIN
k127_149751	10767	0.4183	809	NOBIN	metabat_1211	NOBIN
k127_149773	5833	0.5152	1306	2	metabat_340	NOBIN
k127_149798	3999	0.5466	444	950	metabat_806	NOBIN
k127_149808	5420	0.2146	686	711	metabat_1074	NOBIN
k127_149809	2335	0.1585	344	1511	metabat_695	NOBIN
k127_149832	11838	0.4959	769	354	metabat_1166	NOBIN
k127_149836	3006	0.4587	NOBIN	1135	hic_321	NOBIN
k127_149852	3952	0.564	363	2276	metabat_716	NOBIN
k127_149888	2532	0.1844	634	916	metabat_1017	NOBIN
k127_149905	4253	0.4924	1099	1803	metabat_109	NOBIN
k127_149911	4119	0.3304	37	NOBIN	metabat_734	metabat_734
k127_149951	8799	0.4984	106	20	metabat_077	NOBIN
k127_149953	3762	0.3668	1021	NOBIN	metabat_024	NOBIN
k127_149982	2889	0.4012	935	NOBIN	metabat_1351	NOBIN
k127_149984	3237	0.2095	634	638	hic_383	NOBIN
k127_149986	1345	0.4937	596	NOBIN	metabat_974	NOBIN
k127_149998	1365	0.2842	NOBIN	971	hic_233	NOBIN
k127_150006	1107	0.1996	NOBIN	2009	hic_371	NOBIN
k127_150035	3132	0.5795	649	424	metabat_1033	NOBIN
k127_150043	3069	0.1649	800	NOBIN	metabat_1202	NOBIN
k127_150050	3372	0.4698	701	636	metabat_1092	NOBIN
k127_150086	3760	0.5024	104	2998	metabat_055	NOBIN
k127_150095	4788	0.4904	906	1791	metabat_1319	NOBIN
k127_150104	3708	0.425	824	445	metabat_1228	NOBIN
k127_150111	1430	0.2448	NOBIN	643	hic_129	NOBIN
k127_150159	1420	0.1873	NOBIN	938	hic_382	NOBIN
k127_150160	7929	0.5327	421	51	metabat_781	metabat_781
k127_150178	5646	0.4508	158	1148	metabat_488	NOBIN
k127_150197	2607	0.2091	14	2500	metabat_479	NOBIN
k127_150214	2870	0.2153	971	2310	metabat_1391	NOBIN
k127_150220	3423	0.4537	691	1581	metabat_1080	metabat_1080
k127_150249	3000	0.1723	971	NOBIN	metabat_1391	NOBIN
k127_150254	16275	0.5647	34	225	metabat_701	NOBIN
k127_150269	2504	0.3778	125	886	metabat_288	NOBIN
k127_150280	6391	0.4508	1099	1803	metabat_109	NOBIN
k127_150398	6847	0.2175	609	3037	metabat_989	NOBIN
k127_150407	3066	0.5427	1353	2076	metabat_392	NOBIN
k127_150418	3524	0.4484	10	1434	metabat_111	NOBIN
k127_150428	2934	0.4632	681	1078	metabat_1069	NOBIN
k127_150430	2817	0.1747	952	1997	metabat_1370	NOBIN
k127_150433	3851	0.5892	NOBIN	2417	hic_286	NOBIN
k127_150445	2062	0.437	NOBIN	879	hic_025	NOBIN
k127_150484	1448	0.2189	NOBIN	522	hic_392	NOBIN
k127_150486	1674	0.5	NOBIN	1353	hic_304	NOBIN
k127_150487	1857	0.2181	NOBIN	615	hic_115	NOBIN
k127_150509	2917	0.5334	NOBIN	2344	hic_180	NOBIN
k127_150516	1375	0.2662	619	NOBIN	metabat_1000	NOBIN
k127_150544	1192	0.5906	NOBIN	1166	hic_256	NOBIN
k127_150553	2325	0.5303	630	748	metabat_1013	NOBIN
k127_150570	1015	0.5803	630	1607	metabat_1013	NOBIN
k127_150579	6953	0.5682	538	2285	metabat_910	NOBIN
k127_150609	3972	0.5184	819	NOBIN	metabat_1222	NOBIN
k127_150628	1609	0.5121	NOBIN	1080	hic_098	NOBIN
k127_150642	5264	0.5515	173	1128	hic_315	NOBIN
k127_150725	4003	0.3675	508	1258	metabat_877	NOBIN
k127_150753	1683	0.4611	1212	NOBIN	metabat_236	NOBIN
k127_150758	3750	0.2579	237	3125	metabat_576	NOBIN
k127_150760	1121	0.496	NOBIN	1470	hic_429	NOBIN
k127_150791	1978	0.457	NOBIN	2211	hic_255	NOBIN
k127_150802	3809	0.4117	455	169	metabat_818	NOBIN
k127_150827	175998	0.291	1322	NOBIN	metabat_358	NOBIN
k127_150830	2946	0.4097	1349	214	metabat_387	NOBIN
k127_150877	10654	0.4075	617	772	metabat_998	NOBIN
k127_150878	22202	0.5913	1316	498	metabat_351	NOBIN
k127_150882	11992	0.4015	1214	101	metabat_238	NOBIN
k127_150895	2618	0.1646	1312	NOBIN	metabat_347	NOBIN
k127_150900	5963	0.5984	191	NOBIN	metabat_525	NOBIN
k127_150906	1921	0.2004	NOBIN	814	hic_217	NOBIN
k127_150913	5310	0.4699	270	123	metabat_613	metabat_613
k127_150929	1446	0.2172	344	NOBIN	metabat_695	NOBIN
k127_150931	19844	0.4598	834	41	metabat_1239	NOBIN
k127_150950	4369	0.5589	604	14	metabat_984	NOBIN
k127_150957	19604	0.3946	474	1842	metabat_839	NOBIN
k127_151004	5742	0.3722	809	NOBIN	metabat_1211	NOBIN
k127_151017	5912	0.4904	NOBIN	165	hic_143	NOBIN
k127_151033	6064	0.624	305	360	metabat_652	NOBIN
k127_151037	1254	0.3461	NOBIN	794	hic_379	NOBIN
k127_151044	2424	0.2232	NOBIN	1263	hic_210	NOBIN
k127_151054	3604	0.4476	1320	265	metabat_356	NOBIN
k127_151068	7294	0.2562	499	963	metabat_866	NOBIN
k127_151076	1155	0.5247	NOBIN	1470	hic_564	NOBIN
k127_151080	1188	0.1928	NOBIN	711	hic_395	NOBIN
k127_151107	9968	0.3576	125	985	metabat_288	NOBIN
k127_151118	10030	0.3216	344	NOBIN	metabat_695	NOBIN
k127_151151	2775	0.1903	634	NOBIN	metabat_1017	NOBIN
k127_151153	5012	0.5706	80	106	metabat_1212	NOBIN
k127_151166	3255	0.5425	397	379	metabat_753	NOBIN
k127_151171	3079	0.5908	623	31	metabat_1005	NOBIN
k127_151183	4320	0.325	332	1963	metabat_682	NOBIN
k127_151204	2557	0.2303	800	1048	metabat_1202	NOBIN
k127_151205	1530	0.1935	NOBIN	1177	hic_382	NOBIN
k127_151222	15506	0.4643	875	577	hic_440	NOBIN
k127_151230	1076	0.369	NOBIN	1555	hic_129	NOBIN
k127_151247	2743	0.2297	686	938	hic_350	NOBIN
k127_151250	4653	0.3843	82	1597	metabat_1234	metabat_1234
k127_151273	1879	0.2384	NOBIN	1645	hic_455	NOBIN
k127_151294	1001	0.2857	NOBIN	1634	hic_350	NOBIN
k127_151331	1169	0.5098	NOBIN	959	hic_274	NOBIN
k127_151340	5464	0.4037	951	308	metabat_1369	NOBIN
k127_151367	5823	0.2231	609	938	metabat_989	NOBIN
k127_151368	12340	0.5518	600	746	hic_318	NOBIN
k127_151370	3261	0.2328	971	263	metabat_1391	NOBIN
k127_151377	5446	0.5398	1210	3253	metabat_234	NOBIN
k127_151392	5298	0.5374	516	1377	hic_155	NOBIN
k127_151403	1480	0.523	NOBIN	1864	hic_145	NOBIN
k127_151410	2233	0.4899	NOBIN	573	hic_070	NOBIN
k127_151424	3552	0.5217	45	112	metabat_823	NOBIN
k127_151435	3305	0.4061	558	1068	metabat_932	NOBIN
k127_151437	8455	0.384	647	445	metabat_1031	metabat_1031
k127_151442	2566	0.2167	1312	NOBIN	metabat_347	NOBIN
k127_151445	2651	0.2127	686	338	hic_213	NOBIN
k127_151451	1297	0.212	1312	NOBIN	metabat_347	NOBIN
k127_151491	11598	0.5217	46	38	metabat_834	NOBIN
k127_151492	5462	0.2398	634	NOBIN	metabat_1017	NOBIN
k127_151499	9059	0.571	504	840	metabat_873	NOBIN
k127_151500	5300	0.4975	1022	679	metabat_025	NOBIN
k127_151537	2559	0.1973	971	3233	metabat_1391	NOBIN
k127_151555	1434	0.5091	NOBIN	2220	hic_270	NOBIN
k127_151560	2757	0.3783	339	NOBIN	metabat_689	NOBIN
k127_151603	2550	0.2102	971	1282	metabat_1391	NOBIN
k127_151621	2132	0.2397	NOBIN	2042	hic_547	NOBIN
k127_151622	3141	0.4585	NOBIN	2157	hic_368	NOBIN
k127_151628	2816	0.354	710	NOBIN	metabat_1102	NOBIN
k127_151686	4703	0.4476	85	1752	metabat_1267	NOBIN
k127_151695	8466	0.4634	691	186	metabat_1080	metabat_1080
k127_151715	2482	0.4504	1250	NOBIN	metabat_278	NOBIN
k127_151725	7381	0.5063	136	363	metabat_410	NOBIN
k127_151738	3240	0.317	644	NOBIN	metabat_1028	NOBIN
k127_151750	4518	0.2508	381	NOBIN	metabat_736	NOBIN
k127_151770	1742	0.5046	NOBIN	3599	hic_397	hic_397
k127_151803	2705	0.3327	1000	NOBIN	metabat_001	NOBIN
k127_151826	2959	0.1865	1312	NOBIN	metabat_347	NOBIN
k127_151842	1811	0.5179	NOBIN	2050	hic_157	NOBIN
k127_151863	1004	0.24	104	NOBIN	metabat_055	NOBIN
k127_151887	1542	0.1803	NOBIN	544	hic_382	NOBIN
k127_151891	6024	0.1967	634	1241	metabat_1017	NOBIN
k127_151896	2780	0.5201	991	NOBIN	metabat_1413	NOBIN
k127_151906	3847	0.2376	NOBIN	338	hic_081	NOBIN
k127_151911	2375	0.4615	NOBIN	415	hic_441	NOBIN
k127_151913	1123	0.4746	668	3230	metabat_1054	NOBIN
k127_151914	1082	0.4418	NOBIN	1055	hic_197	NOBIN
k127_151922	4200	0.2069	800	NOBIN	metabat_1202	NOBIN
k127_151930	2200	0.4809	NOBIN	643	hic_044	NOBIN
k127_151957	1043	0.1946	1207	1689	metabat_230	NOBIN
k127_151996	3847	0.5849	130	303	hic_381	NOBIN
k127_151998	1513	0.1718	344	NOBIN	metabat_695	NOBIN
k127_152023	7575	0.4891	3	551	metabat_757	NOBIN
k127_152041	2846	0.578	173	2562	metabat_505	NOBIN
k127_152043	1923	0.3822	896	591	metabat_1307	NOBIN
k127_152061	3363	0.4805	304	162	metabat_651	NOBIN
k127_152067	4858	0.2085	609	2060	metabat_989	NOBIN
k127_152093	3864	0.2932	81	NOBIN	metabat_1223	NOBIN
k127_152143	2828	0.6086	34	225	metabat_701	NOBIN
k127_152147	2599	0.322	196	NOBIN	metabat_530	NOBIN
k127_152168	7041	0.3234	344	NOBIN	metabat_695	NOBIN
k127_152217	4956	0.3374	1148	NOBIN	metabat_164	NOBIN
k127_152231	1439	0.2703	668	NOBIN	metabat_1054	NOBIN
k127_152255	4773	0.1888	NOBIN	1282	hic_014	NOBIN
k127_152272	3448	0.4884	650	418	metabat_1035	NOBIN
k127_152274	2227	0.5245	NOBIN	3195	hic_170	NOBIN
k127_152314	2661	0.3826	125	93	metabat_288	NOBIN
k127_152343	1594	0.2616	1113	NOBIN	metabat_126	NOBIN
k127_152347	1171	0.4833	4	3040	metabat_868	NOBIN
k127_152355	4468	0.4199	1099	1803	metabat_109	NOBIN
k127_152387	5402	0.2792	1076	2771	metabat_084	NOBIN
k127_152400	25552	0.3303	490	374	metabat_857	NOBIN
k127_152405	5602	0.5346	1270	1127	hic_183	NOBIN
k127_152457	2378	0.1754	NOBIN	1380	hic_217	NOBIN
k127_152463	4022	0.5823	55	1287	metabat_934	NOBIN
k127_152510	3445	0.436	269	1087	metabat_611	NOBIN
k127_152529	1171	0.4594	NOBIN	1119	hic_193	NOBIN
k127_152536	1373	0.4268	NOBIN	2892	hic_415	NOBIN
k127_152545	1437	0.4892	NOBIN	1160	hic_185	NOBIN
k127_152577	2158	0.5167	937	1821	metabat_1353	NOBIN
k127_152582	1114	0.5404	NOBIN	1453	hic_386	NOBIN
k127_152590	3541	0.2022	686	NOBIN	metabat_1074	NOBIN
k127_152657	1147	0.1857	1206	522	metabat_229	NOBIN
k127_152664	4654	0.437	1405	198	metabat_450	NOBIN
k127_152679	8497	0.5237	1353	2076	metabat_392	NOBIN
k127_152692	2561	0.1726	800	1939	hic_250	NOBIN
k127_152700	1658	0.1749	NOBIN	2950	hic_014	NOBIN
k127_152712	5630	0.5952	630	2383	metabat_1013	NOBIN
k127_152730	13602	0.5187	NOBIN	1598	hic_128	NOBIN
k127_152752	3635	0.2289	1312	1105	metabat_347	NOBIN
k127_152793	1165	0.1957	NOBIN	522	hic_392	NOBIN
k127_152795	1338	0.5942	1407	3090	metabat_452	NOBIN
k127_152799	3533	0.1695	609	1634	metabat_989	NOBIN
k127_152805	6545	0.486	452	871	hic_318	NOBIN
k127_152820	2483	0.2489	NOBIN	2253	hic_140	NOBIN
k127_152827	9496	0.4029	617	772	metabat_998	NOBIN
k127_152842	2270	0.2317	NOBIN	488	hic_379	NOBIN
k127_152875	11371	0.5262	409	191	metabat_767	NOBIN
k127_152889	1949	0.5115	NOBIN	1017	hic_386	NOBIN
k127_152915	3180	0.534	519	1182	metabat_889	NOBIN
k127_152919	1034	0.499	1417	1555	hic_135	NOBIN
k127_152928	2716	0.155	952	1244	metabat_1370	NOBIN
k127_152948	8230	0.4598	NOBIN	1021	hic_272	NOBIN
k127_152952	17153	0.343	1372	325	metabat_413	NOBIN
k127_152955	3900	0.211	971	422	metabat_1391	NOBIN
k127_152959	4225	0.4989	169	862	metabat_500	NOBIN
k127_152970	3287	0.1977	609	711	metabat_989	NOBIN
k127_152989	2855	0.5009	92	2696	metabat_1345	NOBIN
k127_152995	4969	0.4617	296	357	metabat_641	NOBIN
k127_153001	3970	0.506	604	14	metabat_984	NOBIN
k127_153003	3411	0.5855	NOBIN	2051	hic_427	NOBIN
k127_153004	1305	0.5188	NOBIN	806	hic_137	NOBIN
k127_153005	1565	0.4326	NOBIN	1768	hic_276	NOBIN
k127_153025	25068	0.4088	218	856	metabat_555	NOBIN
k127_153038	1484	0.25	NOBIN	1392	hic_217	NOBIN
k127_153060	1661	0.4365	NOBIN	616	hic_492	NOBIN
k127_153064	4406	0.2106	971	792	metabat_1391	NOBIN
k127_153065	1591	0.572	1404	618	metabat_449	NOBIN
k127_153091	11234	0.549	601	213	metabat_981	metabat_981
k127_153112	1314	0.5852	546	2231	metabat_919	NOBIN
k127_153122	6249	0.3522	1313	1283	metabat_348	NOBIN
k127_153140	1141	0.1656	952	NOBIN	metabat_1370	NOBIN
k127_153169	3752	0.1828	609	1634	metabat_989	NOBIN
k127_153228	2935	0.2044	800	2950	metabat_1202	NOBIN
k127_153233	1156	0.4438	NOBIN	2316	hic_255	NOBIN
k127_153255	12998	0.572	1316	498	metabat_351	NOBIN
k127_153264	16510	0.4792	136	467	metabat_410	NOBIN
k127_153285	1139	0.489	776	894	metabat_1174	NOBIN
k127_153304	1475	0.1912	NOBIN	1380	hic_360	NOBIN
k127_153337	1096	0.5657	NOBIN	1348	hic_472	NOBIN
k127_153345	4195	0.2324	971	522	metabat_1391	NOBIN
k127_153389	3582	0.2038	609	2060	metabat_989	NOBIN
k127_153404	2746	0.2149	609	938	metabat_989	NOBIN
k127_153408	1760	0.442	344	NOBIN	metabat_695	NOBIN
k127_153440	3447	0.195	609	1380	metabat_989	NOBIN
k127_153443	1364	0.4853	NOBIN	820	hic_024	NOBIN
k127_153456	10446	0.3926	871	876	metabat_1280	NOBIN
k127_153459	5508	0.3315	584	541	metabat_961	NOBIN
k127_153482	3311	0.5192	NOBIN	698	hic_302	NOBIN
k127_153483	29548	0.3334	616	NOBIN	metabat_997	metabat_997
k127_153524	2648	0.4721	NOBIN	8	hic_028	NOBIN
k127_153543	3765	0.587	1314	725	metabat_349	NOBIN
k127_153551	2920	0.1825	686	1419	metabat_1074	NOBIN
k127_153579	12074	0.5639	729	343	metabat_1122	NOBIN
k127_153584	3198	0.1704	971	1249	metabat_1391	NOBIN
k127_153600	4344	0.5327	NOBIN	936	hic_035	NOBIN
k127_153605	11774	0.2616	1376	2229	metabat_417	NOBIN
k127_153606	9027	0.3146	NOBIN	2365	hic_182	NOBIN
k127_153618	4017	0.2031	14	906	metabat_479	NOBIN
k127_153643	1388	0.6059	NOBIN	1373	hic_097	NOBIN
k127_153647	11837	0.5532	728	147	metabat_1121	NOBIN
k127_153655	1662	0.5535	NOBIN	1371	hic_215	NOBIN
k127_153661	2452	0.3703	NOBIN	2428	hic_536	NOBIN
k127_153680	2205	0.2658	NOBIN	711	hic_382	NOBIN
k127_153710	4448	0.5868	419	3266	metabat_778	NOBIN
k127_153795	3338	0.3715	NOBIN	316	hic_099	NOBIN
k127_153846	1802	0.5549	NOBIN	2535	hic_220	NOBIN
k127_153847	9001	0.5027	875	577	hic_440	NOBIN
k127_153858	9289	0.7028	530	1483	metabat_902	NOBIN
k127_153859	5725	0.3284	111	NOBIN	metabat_133	NOBIN
k127_153910	1156	0.4507	NOBIN	423	hic_341	NOBIN
k127_153937	3525	0.5288	1264	NOBIN	metabat_293	NOBIN
k127_153959	1895	0.3747	NOBIN	2730	hic_307	NOBIN
k127_153972	11838	0.4089	1214	101	metabat_238	NOBIN
k127_154009	1215	0.3556	596	NOBIN	metabat_974	NOBIN
k127_154016	3052	0.2077	686	1434	metabat_1074	NOBIN
k127_154026	25498	0.604	666	166	metabat_1052	NOBIN
k127_154106	4738	0.2438	14	397	metabat_479	NOBIN
k127_154119	3259	0.1869	1312	1307	metabat_347	NOBIN
k127_154140	3221	0.2453	634	846	metabat_1017	NOBIN
k127_154143	10205	0.263	52	22	hic_309	NOBIN
k127_154146	4302	0.5342	172	1553	hic_183	NOBIN
k127_154151	4021	0.529	1	683	metabat_535	NOBIN
k127_154153	5573	0.4326	920	1161	metabat_1335	NOBIN
k127_154205	3004	0.3728	NOBIN	2708	hic_478	NOBIN
k127_154223	1580	0.5228	490	1121	metabat_857	NOBIN
k127_154317	4186	0.4988	716	2840	metabat_1108	NOBIN
k127_154322	2527	0.4207	138	2975	metabat_432	NOBIN
k127_154349	2089	0.1886	NOBIN	1698	hic_115	NOBIN
k127_154373	1315	0.2023	NOBIN	1159	hic_022	NOBIN
k127_154400	6894	0.4307	464	NOBIN	metabat_828	NOBIN
k127_154405	2785	0.4445	NOBIN	2286	hic_170	NOBIN
k127_154418	3382	0.3072	955	NOBIN	metabat_1373	NOBIN
k127_154501	9887	0.2405	394	171	hic_079	NOBIN
k127_154530	3860	0.4795	NOBIN	1514	hic_411	NOBIN
k127_154573	7759	0.2283	971	711	metabat_1391	NOBIN
k127_154617	1845	0.4255	NOBIN	8	hic_028	NOBIN
k127_154618	1134	0.5026	NOBIN	2112	hic_262	NOBIN
k127_154625	8491	0.2696	710	NOBIN	metabat_1102	NOBIN
k127_154671	12762	0.5791	191	1229	metabat_525	NOBIN
k127_154685	2594	0.1924	800	3037	metabat_1202	NOBIN
k127_154696	7350	0.337	1115	216	metabat_128	NOBIN
k127_154738	6502	0.2899	723	NOBIN	metabat_1116	NOBIN
k127_154761	11284	0.5738	728	147	metabat_1121	NOBIN
k127_154763	1577	0.2086	NOBIN	2747	hic_334	NOBIN
k127_154782	3875	0.2323	686	2060	metabat_1074	NOBIN
k127_154784	2870	0.6007	890	1322	metabat_1301	NOBIN
k127_154794	14216	0.391	1318	325	metabat_353	NOBIN
k127_154839	6669	0.5717	1173	109	metabat_192	NOBIN
k127_154948	2677	0.2021	609	2060	metabat_989	NOBIN
k127_154961	1379	0.4656	NOBIN	2928	hic_015	NOBIN
k127_154963	10573	0.5729	512	763	metabat_882	NOBIN
k127_154973	2272	0.3266	707	310	metabat_1098	NOBIN
k127_154980	7267	0.4537	203	129	metabat_539	NOBIN
k127_154992	2283	0.5519	NOBIN	1624	hic_581	NOBIN
k127_154993	1943	0.1704	NOBIN	522	hic_057	NOBIN
k127_155018	1365	0.2007	922	NOBIN	metabat_1337	NOBIN
k127_155020	2706	0.456	NOBIN	2316	hic_255	NOBIN
k127_155029	1919	0.4461	NOBIN	562	hic_441	NOBIN
k127_155053	4202	0.2147	971	362	metabat_1391	NOBIN
k127_155091	2644	0.4936	NOBIN	2196	hic_331	NOBIN
k127_155095	1174	0.5954	NOBIN	940	hic_003	NOBIN
k127_155103	1136	0.4208	NOBIN	2089	hic_167	NOBIN
k127_155106	4606	0.2777	1124	NOBIN	metabat_138	NOBIN
k127_155130	3158	0.4585	107	2246	metabat_088	NOBIN
k127_155132	2624	0.4009	827	NOBIN	metabat_1231	NOBIN
k127_155140	8734	0.4374	NOBIN	1829	hic_160	NOBIN
k127_155144	1277	0.4362	NOBIN	158	hic_010	NOBIN
k127_155165	2071	0.1787	104	1243	metabat_055	NOBIN
k127_155186	1064	0.5883	630	1745	metabat_1013	NOBIN
k127_155189	2532	0.5067	1022	753	metabat_025	NOBIN
k127_155220	16693	0.535	540	2297	metabat_913	NOBIN
k127_155223	1032	0.1667	NOBIN	1818	hic_295	NOBIN
k127_155226	3774	0.3797	1001	1515	metabat_002	NOBIN
k127_155251	4494	0.4818	872	1831	metabat_1281	metabat_1281
k127_155260	4109	0.4033	1069	114	metabat_076	NOBIN
k127_155302	2236	0.3784	NOBIN	731	hic_057	NOBIN
k127_155348	1970	0.469	NOBIN	173	hic_061	NOBIN
k127_155412	1045	0.5627	964	NOBIN	metabat_1383	NOBIN
k127_155420	1749	0.2882	1393	3056	hic_179	NOBIN
k127_155424	14234	0.4907	1398	624	metabat_441	NOBIN
k127_155429	3839	0.5434	NOBIN	3588	hic_071	NOBIN
k127_155444	65386	0.2422	1295	649	metabat_327	NOBIN
k127_155483	1201	0.1607	952	NOBIN	metabat_1370	NOBIN
k127_155491	2973	0.261	686	1380	hic_360	NOBIN
k127_155570	15730	0.5404	729	1703	metabat_1122	NOBIN
k127_155572	1796	0.2327	1423	NOBIN	metabat_470	NOBIN
k127_155576	1674	0.4851	NOBIN	3127	hic_296	NOBIN
k127_155591	1432	0.4462	1423	988	metabat_470	NOBIN
k127_155598	2896	0.3812	746	NOBIN	metabat_1141	NOBIN
k127_155618	1199	0.1952	1207	NOBIN	metabat_230	NOBIN
k127_155629	4718	0.3675	582	131	metabat_959	NOBIN
k127_155652	3429	0.2176	971	438	metabat_1391	NOBIN
k127_155654	2777	0.3302	582	504	metabat_959	NOBIN
k127_155662	3037	0.6243	529	25	metabat_900	NOBIN
k127_155699	1020	0.499	4	NOBIN	metabat_868	NOBIN
k127_155711	2801	0.2085	634	2732	metabat_1017	NOBIN
k127_155714	1792	0.2494	NOBIN	1779	hic_115	NOBIN
k127_155726	2507	0.4607	156	NOBIN	metabat_486	NOBIN
k127_155737	8268	0.1805	609	2060	metabat_989	NOBIN
k127_155746	36578	0.2634	445	1128	hic_084	NOBIN
k127_155747	2963	0.1914	800	1689	metabat_1202	NOBIN
k127_155820	1409	0.4762	NOBIN	213	hic_377	NOBIN
k127_155834	2578	0.4736	157	229	metabat_487	NOBIN
k127_155856	3080	0.4416	NOBIN	572	hic_127	NOBIN
k127_155858	2760	0.246	1312	NOBIN	metabat_347	NOBIN
k127_155883	6278	0.2788	967	435	metabat_1386	NOBIN
k127_155895	6948	0.4996	784	1138	metabat_1183	NOBIN
k127_155910	6810	0.1866	609	1380	metabat_989	NOBIN
k127_155927	1116	0.2805	347	NOBIN	metabat_698	NOBIN
k127_155963	16028	0.4597	216	4	metabat_553	NOBIN
k127_155984	3630	0.2433	836	1634	metabat_1241	NOBIN
k127_155996	1185	0.1781	NOBIN	2108	hic_042	NOBIN
k127_155997	1301	0.2321	NOBIN	1610	hic_014	NOBIN
k127_156017	1560	0.5173	1080	1477	metabat_089	NOBIN
k127_156027	1771	0.5765	NOBIN	1607	hic_206	NOBIN
k127_156034	2162	0.4769	NOBIN	1621	hic_207	NOBIN
k127_156043	2447	0.642	1269	1951	metabat_298	NOBIN
k127_156068	1165	0.1545	NOBIN	228	hic_343	NOBIN
k127_156088	1527	0.6012	347	NOBIN	metabat_698	NOBIN
k127_156129	3104	0.2313	971	248	metabat_1391	NOBIN
k127_156143	2266	0.5724	152	1122	metabat_482	NOBIN
k127_156144	1259	0.3765	NOBIN	910	hic_264	NOBIN
k127_156147	3919	0.3289	1404	2825	metabat_449	NOBIN
k127_156168	3377	0.2271	609	1380	metabat_989	NOBIN
k127_156185	6979	0.6603	NOBIN	65	hic_224	NOBIN
k127_156227	30795	0.3286	344	1785	metabat_695	NOBIN
k127_156238	1668	0.539	NOBIN	1079	hic_267	NOBIN
k127_156241	1202	0.2679	1228	NOBIN	metabat_253	NOBIN
k127_156243	1686	0.366	1423	NOBIN	metabat_470	NOBIN
k127_156277	1476	0.5508	NOBIN	1051	hic_474	NOBIN
k127_156307	2619	0.3253	376	1969	metabat_730	NOBIN
k127_156311	7805	0.1941	686	1380	metabat_1074	NOBIN
k127_156312	2176	0.4678	NOBIN	528	hic_032	NOBIN
k127_156330	7967	0.4467	807	78	metabat_1209	NOBIN
k127_156349	2308	0.51	NOBIN	404	hic_029	NOBIN
k127_156361	19751	0.5446	742	77	metabat_1137	NOBIN
k127_156364	2318	0.5518	NOBIN	1617	hic_477	NOBIN
k127_156408	1737	0.2401	1416	NOBIN	metabat_462	NOBIN
k127_156418	10124	0.4632	NOBIN	193	hic_053	NOBIN
k127_156438	2058	0.19	774	1023	metabat_1172	NOBIN
k127_156460	3256	0.2101	634	NOBIN	metabat_1017	NOBIN
k127_156474	5014	0.5034	1153	985	hic_458	NOBIN
k127_156476	18271	0.5141	38	1061	metabat_745	NOBIN
k127_156502	2119	0.2289	104	NOBIN	metabat_055	NOBIN
k127_156510	9955	0.3654	NOBIN	340	hic_582	NOBIN
k127_156517	1894	0.2856	774	NOBIN	metabat_1172	NOBIN
k127_156525	14535	0.3355	707	310	metabat_1098	NOBIN
k127_156559	9428	0.5101	834	41	metabat_1239	NOBIN
k127_156607	3550	0.4262	306	NOBIN	metabat_653	NOBIN
k127_156611	2848	0.5386	43	1927	metabat_801	NOBIN
k127_156623	10232	0.5438	260	52	metabat_602	NOBIN
k127_156631	7001	0.3302	596	1156	metabat_974	NOBIN
k127_156648	2947	0.3784	NOBIN	308	hic_026	NOBIN
k127_156665	4165	0.5112	514	NOBIN	metabat_884	NOBIN
k127_156669	2573	0.2149	971	1738	metabat_1391	NOBIN
k127_156677	1283	0.544	1405	3652	metabat_450	NOBIN
k127_156757	3796	0.2756	NOBIN	388	hic_334	NOBIN
k127_156782	1145	0.483	NOBIN	672	hic_305	NOBIN
k127_156793	5587	0.1842	104	2690	metabat_055	NOBIN
k127_156796	1021	0.4447	NOBIN	3444	hic_097	NOBIN
k127_156804	1082	0.4686	NOBIN	630	hic_063	NOBIN
k127_156807	8410	0.4629	702	581	metabat_1093	NOBIN
k127_156829	7517	0.2053	609	2060	metabat_989	NOBIN
k127_156839	4099	0.1886	1259	2027	hic_217	NOBIN
k127_156871	1783	0.2535	NOBIN	2770	hic_103	NOBIN
k127_156887	1456	0.5536	NOBIN	1396	hic_007	NOBIN
k127_156891	3512	0.4872	88	99	metabat_1300	NOBIN
k127_156927	1290	0.4271	NOBIN	2605	hic_042	NOBIN
k127_156936	2858	0.5182	452	2696	metabat_815	NOBIN
k127_156948	5400	0.205	971	1849	metabat_1391	NOBIN
k127_156957	1241	0.4577	NOBIN	337	hic_039	NOBIN
k127_156971	1663	0.1846	NOBIN	938	hic_389	NOBIN
k127_157040	5352	0.5779	173	426	metabat_505	NOBIN
k127_157066	1707	0.4974	NOBIN	1540	hic_136	NOBIN
k127_157074	1484	0.593	1000	2423	metabat_001	NOBIN
k127_157090	14197	0.5312	906	98	metabat_1319	NOBIN
k127_157094	6887	0.4478	627	2765	metabat_1009	NOBIN
k127_157122	1234	0.4789	NOBIN	934	hic_458	NOBIN
k127_157132	2296	0.1799	104	491	metabat_055	NOBIN
k127_157136	1122	0.3654	450	NOBIN	metabat_813	NOBIN
k127_157162	4529	0.55	935	2971	metabat_1351	NOBIN
k127_157166	7642	0.5722	893	1749	metabat_1304	NOBIN
k127_157171	1359	0.5136	NOBIN	1136	hic_030	NOBIN
k127_157180	3014	0.1931	609	1634	metabat_989	NOBIN
k127_157185	1834	0.3337	1160	2522	hic_383	NOBIN
k127_157191	3365	0.1447	609	1634	metabat_989	NOBIN
k127_157207	1177	0.3407	NOBIN	655	hic_075	NOBIN
k127_157210	1807	0.4992	NOBIN	382	hic_003	NOBIN
k127_157230	3282	0.1706	609	2563	metabat_989	NOBIN
k127_157231	2023	0.5126	1391	226	metabat_434	NOBIN
k127_157240	4165	0.5818	604	14	metabat_984	NOBIN
k127_157250	1322	0.5613	NOBIN	1717	hic_325	NOBIN
k127_157429	7322	0.4482	1391	527	metabat_434	NOBIN
k127_157452	7771	0.5415	1047	97	metabat_052	NOBIN
k127_157473	5010	0.2505	1258	1316	metabat_286	NOBIN
k127_157496	4531	0.4584	NOBIN	1435	hic_177	NOBIN
k127_157507	9301	0.3179	332	1613	metabat_682	NOBIN
k127_157515	1413	0.1727	NOBIN	658	hic_014	NOBIN
k127_157516	17834	0.4979	1079	2573	metabat_087	NOBIN
k127_157548	3274	0.4126	118	675	metabat_210	NOBIN
k127_157570	4307	0.185	609	938	metabat_989	NOBIN
k127_157573	8726	0.6011	148	NOBIN	metabat_477	NOBIN
k127_157592	3122	0.5144	NOBIN	882	hic_387	NOBIN
k127_157595	1917	0.4768	NOBIN	472	hic_041	NOBIN
k127_157601	3745	0.2083	1206	NOBIN	metabat_229	NOBIN
k127_157610	3335	0.1826	634	NOBIN	metabat_1017	NOBIN
k127_157616	3027	0.48	676	1838	metabat_1063	NOBIN
k127_157633	1696	0.1904	1312	1011	metabat_347	NOBIN
k127_157640	3082	0.4805	NOBIN	1151	hic_232	NOBIN
k127_157657	1240	0.175	766	364	hic_183	NOBIN
k127_157666	4011	0.442	700	314	metabat_1091	NOBIN
k127_157667	6523	0.3426	1327	NOBIN	metabat_363	NOBIN
k127_157694	2510	0.2127	634	NOBIN	metabat_1017	NOBIN
k127_157713	1558	0.4801	NOBIN	2317	hic_026	NOBIN
k127_157741	2717	0.4737	NOBIN	909	hic_415	NOBIN
k127_157743	9002	0.5985	77	24	metabat_1178	NOBIN
k127_157781	3595	0.2453	1338	NOBIN	metabat_375	NOBIN
k127_157786	5709	0.5155	1	1044	metabat_535	NOBIN
k127_157791	3147	0.1919	800	NOBIN	metabat_1202	NOBIN
k127_157797	13506	0.5455	1342	NOBIN	metabat_380	NOBIN
k127_157847	3243	0.3632	606	NOBIN	metabat_986	NOBIN
k127_157848	9510	0.4037	473	1963	metabat_838	NOBIN
k127_157871	24231	0.5367	1367	179	metabat_407	NOBIN
k127_157873	6055	0.5331	722	2501	metabat_1115	NOBIN
k127_157899	1244	0.5723	NOBIN	227	hic_151	NOBIN
k127_157956	3256	0.5301	969	74	metabat_1388	NOBIN
k127_157961	3124	0.4779	NOBIN	1121	hic_291	NOBIN
k127_157965	2032	0.4793	NOBIN	2061	hic_032	NOBIN
k127_157970	1477	0.1598	952	NOBIN	metabat_1370	NOBIN
k127_157990	2892	0.4862	306	727	metabat_653	NOBIN
k127_158004	21523	0.5523	260	52	metabat_602	NOBIN
k127_158015	1551	0.2108	14	1159	hic_210	NOBIN
k127_158035	8432	0.496	1347	168	metabat_385	NOBIN
k127_158041	7107	0.4093	942	1303	metabat_1359	NOBIN
k127_158123	4383	0.4079	230	2022	metabat_569	NOBIN
k127_158136	1258	0.4452	NOBIN	855	hic_215	NOBIN
k127_158149	6090	0.2507	686	2734	hic_388	NOBIN
k127_158154	1528	0.5092	NOBIN	1031	hic_010	NOBIN
k127_158161	3004	0.5656	1014	NOBIN	metabat_016	NOBIN
k127_158163	3736	0.5048	88	99	metabat_1300	NOBIN
k127_158165	4195	0.1867	1170	1996	metabat_189	NOBIN
k127_158176	1109	0.2579	NOBIN	711	hic_388	NOBIN
k127_158224	1012	0.3567	795	NOBIN	metabat_1195	NOBIN
k127_158234	4175	0.566	1035	3542	metabat_039	NOBIN
k127_158236	2389	0.6086	844	652	metabat_1250	NOBIN
k127_158240	2755	0.3717	1292	370	metabat_324	NOBIN
k127_158241	12592	0.4543	1103	73	metabat_115	NOBIN
k127_158246	4186	0.4462	90	398	metabat_1323	NOBIN
k127_158257	13172	0.526	178	255	metabat_510	metabat_510
k127_158267	2656	0.5373	1317	2203	metabat_352	NOBIN
k127_158305	1382	0.3763	NOBIN	504	hic_276	NOBIN
k127_158390	1109	0.2083	NOBIN	2734	hic_389	NOBIN
k127_158394	4323	0.6183	554	NOBIN	metabat_928	NOBIN
k127_158450	10948	0.3019	903	216	metabat_1316	metabat_1316
k127_158476	4075	0.4398	947	334	metabat_1364	NOBIN
k127_158545	1115	0.4188	NOBIN	3235	hic_566	NOBIN
k127_158548	1155	0.458	NOBIN	2576	hic_233	NOBIN
k127_158576	1850	0.2276	634	NOBIN	metabat_1017	NOBIN
k127_158581	3130	0.5767	485	1867	metabat_851	NOBIN
k127_158586	1866	0.425	NOBIN	1093	hic_210	NOBIN
k127_158630	12831	0.4447	627	286	metabat_1009	NOBIN
k127_158633	1306	0.2366	855	NOBIN	metabat_1262	NOBIN
k127_158640	2687	0.5329	NOBIN	2024	hic_187	NOBIN
k127_158642	3987	0.4708	1269	753	metabat_298	NOBIN
k127_158654	3548	0.3971	217	613	metabat_554	NOBIN
k127_158684	1271	0.5972	425	625	hic_308	NOBIN
k127_158700	3152	0.4908	1347	379	metabat_385	NOBIN
k127_158704	15074	0.5097	689	1590	metabat_1077	NOBIN
k127_158723	13040	0.2608	756	NOBIN	metabat_1152	NOBIN
k127_158753	5476	0.2129	609	2060	metabat_989	NOBIN
k127_158795	4397	0.4405	1080	1001	metabat_089	NOBIN
k127_158797	8933	0.5502	760	246	metabat_1157	NOBIN
k127_158799	3788	0.4873	493	675	metabat_860	NOBIN
k127_158806	3690	0.5081	107	604	metabat_088	NOBIN
k127_158822	4938	0.5715	87	930	metabat_1289	NOBIN
k127_158840	4369	0.4678	892	NOBIN	metabat_1303	NOBIN
k127_158847	6106	0.5051	1368	NOBIN	metabat_408	NOBIN
k127_158857	1561	0.1762	1393	1634	hic_392	NOBIN
k127_158873	1380	0.187	NOBIN	754	hic_382	NOBIN
k127_158891	1052	0.4363	NOBIN	404	hic_029	NOBIN
k127_158902	2729	0.3968	357	NOBIN	metabat_709	NOBIN
k127_158916	1403	0.5403	NOBIN	1161	hic_185	NOBIN
k127_158930	8830	0.3413	1332	NOBIN	metabat_369	NOBIN
k127_158932	3662	0.3255	596	590	metabat_974	NOBIN
k127_158941	2978	0.2102	609	1841	metabat_989	NOBIN
k127_158952	6023	0.516	436	35	metabat_797	NOBIN
k127_158988	1124	0.5454	NOBIN	1623	hic_149	NOBIN
k127_159003	2023	0.2096	NOBIN	2791	hic_014	NOBIN
k127_159046	1364	0.4824	1423	2649	metabat_470	NOBIN
k127_159052	2536	0.2358	1312	NOBIN	metabat_347	NOBIN
k127_159066	1046	0.5985	NOBIN	718	hic_272	NOBIN
k127_159069	4384	0.505	583	727	metabat_960	NOBIN
k127_159070	2645	0.2049	971	NOBIN	metabat_1391	NOBIN
k127_159075	20902	0.5297	839	23	metabat_1244	NOBIN
k127_159087	4837	0.6965	62	980	metabat_1012	NOBIN
k127_159123	2632	0.6026	828	NOBIN	metabat_1232	NOBIN
k127_159146	4854	0.4584	599	247	metabat_977	NOBIN
k127_159160	24853	0.5526	1023	335	metabat_026	NOBIN
k127_159207	2622	0.4886	515	161	metabat_885	NOBIN
k127_159222	6175	0.4313	1077	953	metabat_085	NOBIN
k127_159243	4159	0.409	794	1302	metabat_1194	NOBIN
k127_159252	3255	0.22	104	567	metabat_055	NOBIN
k127_159269	2360	0.1932	NOBIN	2643	hic_217	NOBIN
k127_159368	6352	0.4214	1372	1070	metabat_413	NOBIN
k127_159404	3080	0.3808	741	364	metabat_1136	NOBIN
k127_159417	2178	0.1988	NOBIN	1738	hic_022	NOBIN
k127_159449	5023	0.5797	812	1684	metabat_1215	NOBIN
k127_159476	4448	0.4188	838	787	metabat_1243	NOBIN
k127_159496	15356	0.4293	54	157	metabat_923	NOBIN
k127_159501	2609	0.5688	NOBIN	3418	hic_230	NOBIN
k127_159502	1455	0.5306	1405	NOBIN	metabat_450	NOBIN
k127_159504	9671	0.426	1112	268	metabat_125	NOBIN
k127_159519	25208	0.5703	260	52	metabat_602	NOBIN
k127_159526	5959	0.2964	933	NOBIN	metabat_1349	NOBIN
k127_159535	1845	0.4352	522	1596	metabat_893	NOBIN
k127_159542	2685	0.4756	1053	NOBIN	metabat_059	NOBIN
k127_159543	1867	0.5624	1159	2508	metabat_176	NOBIN
k127_159607	3865	0.4629	599	2334	metabat_977	NOBIN
k127_159618	4030	0.6141	121	81	metabat_244	metabat_244
k127_159623	11827	0.6242	1189	1744	metabat_209	NOBIN
k127_159632	1389	0.4334	NOBIN	3215	hic_337	NOBIN
k127_159635	22943	0.5377	563	206	metabat_938	NOBIN
k127_159639	1584	0.4867	422	1216	metabat_782	NOBIN
k127_159648	1010	0.4634	1170	1424	metabat_189	NOBIN
k127_159649	2569	0.5633	1393	1558	hic_088	NOBIN
k127_159658	14763	0.2979	718	136	metabat_1110	metabat_1110
k127_159680	1121	0.3961	700	3570	metabat_1091	NOBIN
k127_159684	3852	0.1194	1113	NOBIN	metabat_126	NOBIN
k127_159719	1827	0.3788	NOBIN	1057	hic_187	NOBIN
k127_159721	4818	0.3543	391	13	metabat_747	NOBIN
k127_159732	7512	0.4611	874	2791	metabat_1283	NOBIN
k127_159801	2539	0.5199	NOBIN	2701	hic_563	NOBIN
k127_159807	6646	0.3887	719	NOBIN	metabat_1111	NOBIN
k127_159813	12476	0.2943	344	NOBIN	metabat_695	NOBIN
k127_159869	1773	0.423	NOBIN	1570	hic_117	NOBIN
k127_159884	4143	0.5204	604	14	metabat_984	NOBIN
k127_159889	5042	0.4794	525	NOBIN	metabat_896	metabat_896
k127_159901	3226	0.3791	456	1830	metabat_819	NOBIN
k127_159912	7590	0.5611	1123	279	metabat_137	NOBIN
k127_159921	1118	0.212	1067	NOBIN	metabat_074	NOBIN
k127_159945	3321	0.5712	34	336	metabat_701	NOBIN
k127_159948	3773	0.2237	686	1634	hic_388	NOBIN
k127_159950	1365	0.5473	NOBIN	370	hic_064	NOBIN
k127_159954	1401	0.1456	952	NOBIN	metabat_1370	NOBIN
k127_159964	2282	0.3497	NOBIN	593	hic_090	NOBIN
k127_159966	1402	0.5628	NOBIN	3523	hic_494	NOBIN
k127_160005	2382	0.4853	NOBIN	2051	hic_427	NOBIN
k127_160033	5493	0.5285	452	746	hic_318	NOBIN
k127_160071	4070	0.5715	744	512	metabat_1139	NOBIN
k127_160100	1823	0.1942	NOBIN	380	hic_383	NOBIN
k127_160130	1394	0.467	NOBIN	1479	hic_147	NOBIN
k127_160135	28076	0.525	1248	18	metabat_275	metabat_275
k127_160136	3731	0.4077	1198	253	metabat_219	NOBIN
k127_160174	4159	0.4013	685	1321	hic_473	NOBIN
k127_160176	1550	0.5265	NOBIN	1569	hic_083	NOBIN
k127_160180	1525	0.183	NOBIN	1382	hic_207	NOBIN
k127_160239	2326	0.1672	NOBIN	1464	hic_103	NOBIN
k127_160251	4861	0.3133	12	3212	metabat_333	NOBIN
k127_160257	3171	0.3652	707	NOBIN	metabat_1098	NOBIN
k127_160276	1332	0.5931	304	533	hic_097	NOBIN
k127_160326	2582	0.2254	800	NOBIN	metabat_1202	NOBIN
k127_160335	2529	0.1949	952	NOBIN	metabat_1370	NOBIN
k127_160342	10699	0.5372	1345	161	metabat_383	NOBIN
k127_160358	3279	0.5584	1251	1794	metabat_279	NOBIN
k127_160403	1146	0.1623	NOBIN	952	hic_532	NOBIN
k127_160417	3035	0.1898	104	NOBIN	metabat_055	NOBIN
k127_160430	15564	0.3563	1117	835	metabat_130	NOBIN
k127_160446	12289	0.4392	1065	671	metabat_072	NOBIN
k127_160467	2175	0.4745	NOBIN	1944	hic_516	NOBIN
k127_160474	2024	0.1887	NOBIN	1380	hic_392	NOBIN
k127_160482	1165	0.6283	1020	623	metabat_023	NOBIN
k127_160485	5719	0.5092	959	822	metabat_1377	NOBIN
k127_160530	3962	0.553	297	1523	metabat_642	NOBIN
k127_160540	2572	0.5303	1415	3062	metabat_461	NOBIN
k127_160568	2225	0.1128	1113	NOBIN	metabat_126	NOBIN
k127_160572	1278	0.2629	59	NOBIN	metabat_978	NOBIN
k127_160578	4285	0.5137	1022	332	metabat_025	NOBIN
k127_160591	3015	0.5138	1305	189	metabat_339	NOBIN
k127_160592	7303	0.2025	634	836	metabat_1017	NOBIN
k127_160608	4232	0.5229	324	1866	metabat_673	NOBIN
k127_160614	1367	0.5421	NOBIN	1856	hic_044	NOBIN
k127_160616	1431	0.4025	791	3059	metabat_1191	NOBIN
k127_160638	3113	0.5342	1140	897	metabat_156	metabat_156
k127_160654	17016	0.417	1156	2073	metabat_173	NOBIN
k127_160660	2831	0.4588	683	127	metabat_1071	metabat_1071
k127_160679	8897	0.4568	874	NOBIN	metabat_1283	NOBIN
k127_160692	6091	0.508	166	1298	metabat_497	NOBIN
k127_160702	13031	0.4446	641	6	metabat_1025	NOBIN
k127_160720	4846	0.4422	456	2073	metabat_819	NOBIN
k127_160722	1775	0.2563	NOBIN	711	hic_382	NOBIN
k127_160724	1645	0.5356	604	14	metabat_984	NOBIN
k127_160732	3315	0.5068	1267	709	metabat_296	NOBIN
k127_160738	5965	0.5058	676	1926	metabat_1063	NOBIN
k127_160741	3890	0.2134	686	2060	hic_392	NOBIN
k127_160755	4712	0.2025	800	453	metabat_1202	NOBIN
k127_160767	3602	0.4792	184	1448	metabat_517	NOBIN
k127_160777	1318	0.3445	596	NOBIN	metabat_974	NOBIN
k127_160779	4136	0.4043	1001	909	metabat_002	NOBIN
k127_160791	4157	0.3967	390	NOBIN	metabat_746	NOBIN
k127_160816	4539	0.6012	826	1429	hic_131	NOBIN
k127_160817	10958	0.4431	546	3	metabat_919	NOBIN
k127_160850	3447	0.1903	634	1263	metabat_1017	NOBIN
k127_160858	2834	0.5378	NOBIN	660	hic_505	NOBIN
k127_160884	2012	0.492	NOBIN	3179	hic_373	NOBIN
k127_160897	25437	0.3177	111	941	metabat_133	NOBIN
k127_160907	7551	0.3686	1302	928	metabat_336	metabat_336
k127_160914	3575	0.4593	959	NOBIN	metabat_1377	NOBIN
k127_160930	13460	0.4201	306	1164	hic_185	NOBIN
k127_160931	1734	0.624	NOBIN	426	hic_266	NOBIN
k127_160932	1504	0.1961	NOBIN	1159	hic_379	NOBIN
k127_160933	10552	0.4554	270	123	metabat_613	metabat_613
k127_160962	2168	0.1873	634	NOBIN	metabat_1017	NOBIN
k127_160987	3345	0.2804	1399	NOBIN	metabat_442	NOBIN
k127_160991	1048	0.5105	NOBIN	413	hic_223	NOBIN
k127_161000	1989	0.2634	1196	275	metabat_217	NOBIN
k127_161002	4514	0.187	971	228	metabat_1391	NOBIN
k127_161018	1274	0.2991	619	NOBIN	metabat_1000	NOBIN
k127_161039	12636	0.5197	1284	167	metabat_315	NOBIN
k127_161057	2759	0.2135	592	615	hic_399	NOBIN
k127_161062	7032	0.3841	647	445	metabat_1031	metabat_1031
k127_161064	3649	0.2162	686	938	hic_382	NOBIN
k127_161072	8918	0.42	920	374	metabat_1335	NOBIN
k127_161088	27114	0.5862	147	5	metabat_476	NOBIN
k127_161094	2334	0.533	NOBIN	286	hic_184	NOBIN
k127_161154	9790	0.4321	1011	183	metabat_013	NOBIN
k127_161178	1015	0.2394	NOBIN	2808	hic_010	NOBIN
k127_161183	2946	0.5699	1391	527	metabat_434	NOBIN
k127_161200	4913	0.4055	82	928	metabat_1234	metabat_1234
k127_161232	3036	0.5682	311	293	metabat_659	NOBIN
k127_161244	1225	0.4571	NOBIN	1420	hic_301	NOBIN
k127_161255	2878	0.3638	164	1906	hic_353	NOBIN
k127_161291	2427	0.5418	NOBIN	640	hic_082	NOBIN
k127_161319	4016	0.4985	739	88	metabat_1133	NOBIN
k127_161378	7276	0.3693	1381	1250	metabat_423	NOBIN
k127_161384	2857	0.4519	NOBIN	2298	hic_274	NOBIN
k127_161421	4016	0.4724	385	355	metabat_740	NOBIN
k127_161443	3096	0.3627	1273	1754	metabat_303	NOBIN
k127_161453	1036	0.1612	952	NOBIN	metabat_1370	NOBIN
k127_161468	1141	0.1122	774	NOBIN	metabat_1172	NOBIN
k127_161470	3425	0.4672	NOBIN	2662	hic_373	NOBIN
k127_161471	2688	0.1648	1312	1413	metabat_347	NOBIN
k127_161473	2623	0.533	1305	189	metabat_339	NOBIN
k127_161562	3052	0.2221	922	NOBIN	metabat_1337	NOBIN
k127_161572	3127	0.2043	609	2690	metabat_989	NOBIN
k127_161573	4484	0.5881	883	770	metabat_1293	NOBIN
k127_161587	2276	0.438	NOBIN	1351	hic_026	NOBIN
k127_161605	4851	0.6065	314	58	metabat_662	NOBIN
k127_161616	3100	0.4384	827	3489	metabat_1231	NOBIN
k127_161629	2057	0.4477	671	400	metabat_1058	NOBIN
k127_161638	2768	0.2731	1327	NOBIN	metabat_363	NOBIN
k127_161648	1315	0.4266	656	1089	metabat_1041	NOBIN
k127_161681	4636	0.6096	1084	1970	metabat_093	NOBIN
k127_161690	5096	0.4505	806	NOBIN	metabat_1208	NOBIN
k127_161709	1963	0.3148	596	642	metabat_974	NOBIN
k127_161716	2621	0.1965	609	711	metabat_989	NOBIN
k127_161718	1487	0.5501	NOBIN	3300	hic_270	NOBIN
k127_161733	3973	0.1986	609	938	metabat_989	NOBIN
k127_161739	1476	0.2182	NOBIN	2060	hic_382	NOBIN
k127_161776	2549	0.559	316	2517	metabat_664	NOBIN
k127_161781	3115	0.5162	892	NOBIN	metabat_1303	NOBIN
k127_161793	2829	0.3955	558	3201	metabat_932	NOBIN
k127_161805	4413	0.2522	NOBIN	2310	hic_566	NOBIN
k127_161813	3205	0.419	937	NOBIN	metabat_1353	NOBIN
k127_161860	31997	0.5534	1357	75	metabat_396	NOBIN
k127_161865	1179	0.5081	NOBIN	52	hic_058	NOBIN
k127_161868	1498	0.3425	1336	NOBIN	metabat_373	NOBIN
k127_161881	2609	0.2219	1312	488	metabat_347	NOBIN
k127_161905	1469	0.4997	NOBIN	1584	hic_164	NOBIN
k127_161914	2660	0.4117	1013	1698	metabat_015	NOBIN
k127_161923	2675	0.4292	662	2466	metabat_1048	NOBIN
k127_161926	16925	0.4636	408	68	metabat_766	NOBIN
k127_161933	1009	0.5114	NOBIN	1607	hic_206	NOBIN
k127_161940	18898	0.3604	805	NOBIN	metabat_1207	NOBIN
k127_161956	3382	0.6011	733	NOBIN	metabat_1127	NOBIN
k127_161965	2517	0.3985	NOBIN	1650	hic_380	NOBIN
k127_161983	1231	0.2413	1423	NOBIN	metabat_470	NOBIN
k127_162026	6624	0.4176	390	182	metabat_746	NOBIN
k127_162037	4327	0.4895	91	NOBIN	metabat_1334	NOBIN
k127_162054	1084	0.4908	NOBIN	2286	hic_170	NOBIN
k127_162064	3133	0.452	203	1799	metabat_539	NOBIN
k127_162103	1048	0.5363	533	39	metabat_905	NOBIN
k127_162111	1364	0.5513	1228	NOBIN	metabat_253	NOBIN
k127_162133	1537	0.2902	NOBIN	1380	hic_395	NOBIN
k127_162156	3466	0.24	609	938	metabat_989	NOBIN
k127_162163	15083	0.4692	783	1714	metabat_1182	NOBIN
k127_162186	2959	0.1761	774	NOBIN	metabat_1172	NOBIN
k127_162196	4588	0.3045	1326	1456	metabat_362	NOBIN
k127_162265	4818	0.3931	NOBIN	618	hic_214	NOBIN
k127_162266	1195	0.4603	NOBIN	158	hic_010	NOBIN
k127_162277	1109	0.2263	NOBIN	956	hic_077	NOBIN
k127_162286	3149	0.4897	NOBIN	2032	hic_552	NOBIN
k127_162293	1297	0.3847	NOBIN	3314	hic_173	NOBIN
k127_162323	3210	0.4701	NOBIN	1882	hic_068	NOBIN
k127_162354	4643	0.5565	66	905	metabat_1056	metabat_1056
k127_162359	3641	0.5122	NOBIN	247	hic_313	NOBIN
k127_162367	1506	0.5286	NOBIN	1883	hic_455	NOBIN
k127_162368	5562	0.5737	916	2102	metabat_1330	NOBIN
k127_162379	3649	0.2132	634	598	metabat_1017	NOBIN
k127_162390	2764	0.2674	1399	NOBIN	metabat_442	NOBIN
k127_162443	2550	0.4522	NOBIN	380	hic_353	NOBIN
k127_162448	14993	0.452	688	947	metabat_1076	NOBIN
k127_162455	2344	0.1442	952	NOBIN	metabat_1370	NOBIN
k127_162472	1999	0.4367	NOBIN	1371	hic_215	NOBIN
k127_162478	6796	0.4665	1179	1192	metabat_198	NOBIN
k127_162490	1244	0.5748	NOBIN	848	hic_279	NOBIN
k127_162525	2613	0.1898	686	801	hic_014	NOBIN
k127_162529	1087	0.5842	800	NOBIN	metabat_1202	NOBIN
k127_162553	6030	0.4526	NOBIN	3188	hic_238	NOBIN
k127_162568	2029	0.5451	1260	531	metabat_289	NOBIN
k127_162571	35419	0.4356	777	956	metabat_1175	NOBIN
k127_162588	4199	0.3634	664	754	metabat_1050	NOBIN
k127_162592	5962	0.4869	873	620	metabat_1282	NOBIN
k127_162634	1157	0.2921	1211	NOBIN	metabat_235	NOBIN
k127_162688	9453	0.5544	1324	1220	metabat_360	NOBIN
k127_162694	4440	0.5167	378	11	hic_138	NOBIN
k127_162717	2690	0.3706	809	NOBIN	metabat_1211	NOBIN
k127_162725	1450	0.5462	NOBIN	2591	hic_420	NOBIN
k127_162749	3048	0.5161	241	989	hic_495	NOBIN
k127_162769	2033	0.4624	NOBIN	708	hic_233	NOBIN
k127_162799	1167	0.6392	NOBIN	2872	hic_154	NOBIN
k127_162891	1028	0.1751	104	NOBIN	metabat_055	NOBIN
k127_162895	6347	0.5347	259	2617	metabat_600	NOBIN
k127_162905	1540	0.526	NOBIN	413	hic_223	NOBIN
k127_162906	3639	0.5076	72	592	metabat_1123	NOBIN
k127_162930	12906	0.5404	1070	1609	metabat_078	NOBIN
k127_162934	3799	0.2103	800	NOBIN	metabat_1202	NOBIN
k127_162955	2559	0.4181	699	NOBIN	metabat_1088	NOBIN
k127_162960	1520	0.4336	NOBIN	905	hic_192	NOBIN
k127_162970	4631	0.4731	641	1674	metabat_1025	NOBIN
k127_162994	1647	0.6248	NOBIN	657	hic_276	NOBIN
k127_162996	2186	0.2283	NOBIN	938	hic_350	NOBIN
k127_163025	5040	0.4079	558	181	metabat_932	NOBIN
k127_163031	27950	0.4985	599	247	metabat_977	NOBIN
k127_163041	2621	0.3655	228	587	metabat_566	NOBIN
k127_163078	7559	0.4972	58	76	metabat_967	NOBIN
k127_163084	1436	0.4958	NOBIN	1364	hic_015	NOBIN
k127_163096	7870	0.464	234	417	metabat_573	NOBIN
k127_163106	6151	0.4391	218	2830	hic_394	NOBIN
k127_163120	3247	0.4379	NOBIN	714	hic_188	NOBIN
k127_163127	2608	0.2546	1338	NOBIN	metabat_375	NOBIN
k127_163128	4139	0.4624	877	1721	metabat_1286	NOBIN
k127_163142	1474	0.4579	NOBIN	757	hic_462	NOBIN
k127_163152	4013	0.5081	1368	NOBIN	metabat_408	NOBIN
k127_163160	3733	0.4533	302	NOBIN	metabat_649	NOBIN
k127_163182	1494	0.4578	NOBIN	1839	hic_270	NOBIN
k127_163184	1286	0.2193	NOBIN	1282	hic_210	NOBIN
k127_163186	2629	0.3865	NOBIN	1107	hic_545	NOBIN
k127_163269	2944	0.1824	971	1942	metabat_1391	NOBIN
k127_163278	4096	0.3486	NOBIN	1966	hic_271	NOBIN
k127_163293	2640	0.2038	686	1380	metabat_1074	NOBIN
k127_163313	1189	0.5088	370	196	metabat_724	NOBIN
k127_163319	2564	0.5031	1	3218	metabat_535	NOBIN
k127_163351	3827	0.4157	662	1630	metabat_1048	NOBIN
k127_163365	1180	0.4881	NOBIN	3611	hic_121	NOBIN
k127_163379	3853	0.1939	800	338	hic_228	NOBIN
k127_163398	4351	0.2581	559	2851	hic_292	NOBIN
k127_163400	1398	0.2153	240	NOBIN	metabat_580	NOBIN
k127_163402	2265	0.1956	NOBIN	2060	hic_382	NOBIN
k127_163423	4700	0.3294	466	NOBIN	metabat_830	NOBIN
k127_163432	1672	0.616	NOBIN	1262	hic_454	NOBIN
k127_163443	1560	0.591	NOBIN	1880	hic_275	NOBIN
k127_163480	2810	0.226	104	NOBIN	metabat_055	NOBIN
k127_163502	2670	0.3981	365	1323	metabat_718	NOBIN
k127_163503	1463	0.2871	913	NOBIN	metabat_1327	NOBIN
k127_163519	1279	0.4011	344	NOBIN	metabat_695	NOBIN
k127_163524	1021	0.1391	952	NOBIN	metabat_1370	NOBIN
k127_163544	3690	0.5843	65	NOBIN	metabat_1045	NOBIN
k127_163547	6045	0.6197	655	1311	metabat_1040	metabat_1040
k127_163563	1097	0.392	674	353	metabat_1061	NOBIN
k127_163575	8761	0.4949	621	NOBIN	metabat_1003	NOBIN
k127_163589	4251	0.5222	583	2273	metabat_960	NOBIN
k127_163608	7837	0.5811	223	506	metabat_561	NOBIN
k127_163615	4734	0.5961	1127	383	metabat_141	NOBIN
k127_163619	1788	0.4933	NOBIN	3284	hic_313	NOBIN
k127_163637	5744	0.3715	230	2381	metabat_569	NOBIN
k127_163642	1111	0.4905	NOBIN	1461	hic_462	NOBIN
k127_163656	3435	0.2739	971	2791	metabat_1391	NOBIN
k127_163692	1588	0.5384	NOBIN	682	hic_182	NOBIN
k127_163698	3165	0.1997	686	2734	hic_210	NOBIN
k127_163738	2515	0.1547	800	NOBIN	metabat_1202	NOBIN
k127_163744	8312	0.5238	1183	945	metabat_203	metabat_203
k127_163753	1324	0.3852	NOBIN	1318	hic_197	NOBIN
k127_163799	1161	0.3867	NOBIN	3123	hic_342	NOBIN
k127_163815	13085	0.4465	724	27	metabat_1117	NOBIN
k127_163859	3643	0.2007	971	NOBIN	metabat_1391	NOBIN
k127_163878	2850	0.4853	NOBIN	3755	hic_167	NOBIN
k127_163882	6448	0.4929	1144	244	metabat_160	NOBIN
k127_163901	17256	0.4015	708	519	metabat_1099	NOBIN
k127_163910	2470	0.198	NOBIN	1684	hic_382	NOBIN
k127_163936	1439	0.2175	1113	NOBIN	metabat_126	NOBIN
k127_163953	1014	0.432	NOBIN	758	hic_529	NOBIN
k127_163980	2403	0.4623	NOBIN	643	hic_044	NOBIN
k127_163996	3642	0.2024	800	NOBIN	metabat_1202	NOBIN
k127_164004	1361	0.2138	1423	NOBIN	metabat_470	NOBIN
k127_164035	1411	0.6598	NOBIN	3010	hic_303	NOBIN
k127_164071	4128	0.2829	50	NOBIN	metabat_879	NOBIN
k127_164073	7238	0.5702	1034	813	metabat_038	NOBIN
k127_164087	8970	0.6322	1189	954	metabat_209	NOBIN
k127_164112	2698	0.424	797	1583	metabat_1197	NOBIN
k127_164113	1156	0.2059	NOBIN	863	hic_256	NOBIN
k127_164135	1073	0.452	NOBIN	413	hic_223	NOBIN
k127_164154	1197	0.3952	NOBIN	317	hic_272	NOBIN
k127_164155	2089	0.5419	NOBIN	2506	hic_039	NOBIN
k127_164167	7797	0.3813	830	NOBIN	metabat_1235	NOBIN
k127_164175	3906	0.3925	474	NOBIN	metabat_839	NOBIN
k127_164191	33925	0.4632	1121	8	hic_028	NOBIN
k127_164196	8601	0.4606	373	155	metabat_727	NOBIN
k127_164198	1361	0.5231	NOBIN	1549	hic_269	NOBIN
k127_164267	5828	0.4195	708	1323	metabat_1099	NOBIN
k127_164280	1645	0.4936	NOBIN	1412	hic_463	NOBIN
k127_164352	1087	0.5253	NOBIN	2036	hic_147	NOBIN
k127_164409	2831	0.2119	634	NOBIN	metabat_1017	NOBIN
k127_164417	3134	0.208	634	1241	metabat_1017	NOBIN
k127_164432	3542	0.2332	609	2060	metabat_989	NOBIN
k127_164441	1071	0.5556	NOBIN	627	hic_236	NOBIN
k127_164448	1927	0.2034	NOBIN	2113	hic_014	NOBIN
k127_164480	2124	0.4167	NOBIN	1656	hic_570	NOBIN
k127_164497	7000	0.5097	842	1920	metabat_1248	NOBIN
k127_164518	3963	0.1411	609	938	metabat_989	NOBIN
k127_164520	1120	0.4821	NOBIN	1017	hic_386	NOBIN
k127_164539	2809	0.5219	1260	2184	hic_048	NOBIN
k127_164573	1278	0.4155	NOBIN	1017	hic_386	NOBIN
k127_164578	3135	0.5697	312	NOBIN	metabat_660	NOBIN
k127_164585	5366	0.5164	906	98	metabat_1319	NOBIN
k127_164588	3761	0.5546	752	203	metabat_1148	metabat_1148
k127_164590	1377	0.4517	1228	NOBIN	metabat_253	NOBIN
k127_164600	4321	0.5566	316	451	metabat_664	NOBIN
k127_164634	4690	0.4552	677	2562	hic_197	NOBIN
k127_164635	1007	0.4677	NOBIN	1360	hic_056	NOBIN
k127_164682	3624	0.3714	1302	2066	metabat_336	metabat_336
k127_164719	1188	0.2551	774	NOBIN	metabat_1172	NOBIN
k127_164729	3926	0.2267	NOBIN	2060	hic_360	NOBIN
k127_164730	1346	0.5862	1184	3507	metabat_204	NOBIN
k127_164733	1067	0.553	NOBIN	3681	hic_259	NOBIN
k127_164744	1169	0.5569	NOBIN	2286	hic_170	NOBIN
k127_164789	4385	0.5238	676	2834	metabat_1063	NOBIN
k127_164805	1201	0.224	NOBIN	239	hic_210	NOBIN
k127_164823	1299	0.438	NOBIN	339	hic_090	NOBIN
k127_164850	1658	0.4451	NOBIN	2084	hic_106	NOBIN
k127_164897	3608	0.4945	1409	322	hic_205	NOBIN
k127_164924	2434	0.2136	NOBIN	711	hic_388	NOBIN
k127_164933	22454	0.2749	1376	479	metabat_417	NOBIN
k127_164947	11761	0.568	821	1543	metabat_1225	NOBIN
k127_164964	19264	0.3483	380	NOBIN	metabat_735	NOBIN
k127_164969	5348	0.5553	46	38	metabat_834	NOBIN
k127_164974	6595	0.504	452	746	hic_318	NOBIN
k127_164987	5060	0.5002	15	2386	metabat_490	NOBIN
k127_164988	5204	0.4819	461	589	metabat_825	NOBIN
k127_165027	2383	0.4952	NOBIN	449	hic_044	NOBIN
k127_165107	3083	0.3834	1204	NOBIN	metabat_227	NOBIN
k127_165136	6695	0.4291	365	1323	metabat_718	NOBIN
k127_165138	4256	0.43	662	1630	metabat_1048	NOBIN
k127_165147	1282	0.2324	NOBIN	2734	hic_382	NOBIN
k127_165200	1217	0.4371	NOBIN	643	hic_129	NOBIN
k127_165230	4473	0.4688	1048	3151	metabat_053	NOBIN
k127_165281	2907	0.5304	148	NOBIN	metabat_477	NOBIN
k127_165283	2801	0.4941	791	1875	metabat_1191	NOBIN
k127_165341	2808	0.3914	1009	NOBIN	metabat_010	NOBIN
k127_165342	2072	0.4546	211	873	metabat_548	NOBIN
k127_165343	3306	0.5287	NOBIN	2815	hic_270	NOBIN
k127_165375	1793	0.1952	NOBIN	780	hic_222	NOBIN
k127_165421	2488	0.2307	NOBIN	2060	hic_360	NOBIN
k127_165450	1113	0.2084	104	732	hic_115	NOBIN
k127_165456	1018	0.669	NOBIN	1168	hic_288	NOBIN
k127_165478	6474	0.6009	77	24	metabat_1178	NOBIN
k127_165503	3291	0.5166	690	1085	hic_220	NOBIN
k127_165505	3882	0.4673	NOBIN	80	hic_083	NOBIN
k127_165517	4792	0.5	657	NOBIN	metabat_1042	NOBIN
k127_165527	2532	0.3934	346	3387	metabat_697	NOBIN
k127_165529	1850	0.3984	NOBIN	1039	hic_461	NOBIN
k127_165532	9502	0.2175	634	1610	metabat_1017	NOBIN
k127_165573	3541	0.4708	NOBIN	702	hic_559	NOBIN
k127_165583	1004	0.1763	NOBIN	2675	hic_174	NOBIN
k127_165600	1778	0.171	104	NOBIN	metabat_055	NOBIN
k127_165631	3645	0.3896	118	149	metabat_210	NOBIN
k127_165691	3509	0.2707	NOBIN	2814	hic_319	NOBIN
k127_165702	4414	0.3246	955	NOBIN	metabat_1373	NOBIN
k127_165728	1399	0.4003	NOBIN	917	hic_228	NOBIN
k127_165741	2632	0.5217	168	NOBIN	metabat_499	NOBIN
k127_165745	5820	0.3259	367	NOBIN	metabat_720	NOBIN
k127_165750	1306	0.598	NOBIN	1472	hic_345	NOBIN
k127_165751	1538	0.1866	NOBIN	2060	hic_350	NOBIN
k127_165759	1238	0.6123	956	3563	metabat_1374	NOBIN
k127_165763	3144	0.5347	1114	2198	metabat_127	NOBIN
k127_165793	7556	0.2718	597	431	metabat_975	NOBIN
k127_165833	1579	0.4161	556	NOBIN	metabat_930	NOBIN
k127_165862	1457	0.4784	NOBIN	326	hic_054	NOBIN
k127_165906	5993	0.5952	191	NOBIN	metabat_525	NOBIN
k127_165908	1234	0.1856	NOBIN	1392	hic_217	NOBIN
k127_165947	6285	0.4783	489	1760	metabat_855	NOBIN
k127_165951	3433	0.4495	156	NOBIN	metabat_486	NOBIN
k127_165968	2978	0.2629	634	1375	metabat_1017	NOBIN
k127_165981	2662	0.1769	774	NOBIN	metabat_1172	NOBIN
k127_166011	2694	0.1693	971	1434	metabat_1391	NOBIN
k127_166025	2781	0.3006	644	NOBIN	metabat_1028	NOBIN
k127_166026	4609	0.5632	941	531	metabat_1358	NOBIN
k127_166034	1644	0.4605	NOBIN	1344	hic_056	NOBIN
k127_166039	4927	0.6046	626	2247	metabat_1008	NOBIN
k127_166051	2803	0.2126	609	786	metabat_989	NOBIN
k127_166085	12270	0.5832	1034	1045	hic_036	NOBIN
k127_166094	3170	0.2287	609	711	metabat_989	NOBIN
k127_166111	1556	0.606	NOBIN	2432	hic_106	NOBIN
k127_166123	4720	0.5657	482	188	metabat_848	NOBIN
k127_166134	3919	0.5264	103	1158	metabat_044	NOBIN
k127_166169	2419	0.3659	NOBIN	2311	hic_441	NOBIN
k127_166182	1194	0.4464	NOBIN	637	hic_197	NOBIN
k127_166190	10682	0.5441	232	144	metabat_571	NOBIN
k127_166203	4662	0.4176	NOBIN	2903	hic_085	NOBIN
k127_166207	1467	0.197	NOBIN	2077	hic_379	NOBIN
k127_166228	1479	0.5091	NOBIN	3104	hic_230	NOBIN
k127_166238	3725	0.5114	165	751	metabat_496	NOBIN
k127_166332	2786	0.3385	651	NOBIN	metabat_1036	NOBIN
k127_166342	1258	0.4817	762	1253	metabat_1159	NOBIN
k127_166365	3046	0.1566	774	NOBIN	metabat_1172	NOBIN
k127_166373	3812	0.5493	72	NOBIN	metabat_1123	NOBIN
k127_166435	4432	0.6101	1016	2061	metabat_018	metabat_018
k127_166441	1057	0.3595	405	NOBIN	metabat_763	NOBIN
k127_166444	3854	0.5797	1415	1165	hic_155	NOBIN
k127_166451	15985	0.3547	416	159	metabat_775	NOBIN
k127_166463	2185	0.519	NOBIN	2379	hic_231	NOBIN
k127_166519	4633	0.5415	1335	2059	metabat_372	NOBIN
k127_166577	10592	0.4468	964	325	metabat_1383	NOBIN
k127_166582	2465	0.4028	NOBIN	2698	hic_228	NOBIN
k127_166591	2966	0.4757	915	1131	metabat_1329	NOBIN
k127_166622	4246	0.2249	609	1380	metabat_989	NOBIN
k127_166639	9451	0.5702	538	2358	metabat_910	NOBIN
k127_166667	1072	0.2948	NOBIN	1172	hic_472	NOBIN
k127_166693	1800	0.515	NOBIN	655	hic_387	NOBIN
k127_166695	1635	0.6012	NOBIN	1398	hic_308	NOBIN
k127_166704	2670	0.2449	800	NOBIN	metabat_1202	NOBIN
k127_166720	3641	0.4757	401	530	metabat_759	NOBIN
k127_166750	1743	0.4498	NOBIN	2374	hic_115	NOBIN
k127_166796	2745	0.2146	1312	NOBIN	metabat_347	NOBIN
k127_166832	1168	0.2611	NOBIN	1623	hic_217	NOBIN
k127_166865	2644	0.542	1288	NOBIN	metabat_319	NOBIN
k127_166868	6181	0.4452	1156	1830	metabat_173	NOBIN
k127_166870	3632	0.1988	971	429	metabat_1391	NOBIN
k127_166881	2080	0.4284	NOBIN	2527	hic_376	NOBIN
k127_166903	6201	0.4501	234	417	metabat_573	NOBIN
k127_166907	5823	0.4723	1	756	metabat_535	NOBIN
k127_166941	17506	0.4425	1091	150	metabat_101	NOBIN
k127_166948	3547	0.497	NOBIN	2248	hic_556	NOBIN
k127_166950	1324	0.435	NOBIN	3264	hic_246	NOBIN
k127_166981	1371	0.1845	952	NOBIN	metabat_1370	NOBIN
k127_166985	2772	0.5029	252	575	metabat_593	NOBIN
k127_166992	14514	0.4874	1096	1	metabat_106	NOBIN
k127_167008	3697	0.185	800	NOBIN	metabat_1202	NOBIN
k127_167018	2926	0.2338	1312	646	metabat_347	NOBIN
k127_167051	5892	0.5324	148	156	metabat_477	NOBIN
k127_167056	1016	0.2057	NOBIN	1634	hic_248	NOBIN
k127_167140	7602	0.5538	1174	227	metabat_193	metabat_193
k127_167168	6234	0.5314	1342	NOBIN	metabat_380	NOBIN
k127_167173	3285	0.1851	634	NOBIN	metabat_1017	NOBIN
k127_167205	1081	0.1878	NOBIN	468	hic_395	NOBIN
k127_167220	1189	0.6148	NOBIN	2294	hic_097	NOBIN
k127_167224	8944	0.5168	515	161	metabat_885	NOBIN
k127_167231	2950	0.6102	1118	1447	metabat_131	NOBIN
k127_167237	13632	0.4491	614	505	metabat_995	NOBIN
k127_167268	5120	0.2076	634	2811	metabat_1017	NOBIN
k127_167320	1275	0.4149	619	3090	metabat_1000	NOBIN
k127_167356	8410	0.5328	86	493	metabat_1278	metabat_1278
k127_167378	14309	0.4781	898	NOBIN	metabat_1309	NOBIN
k127_167384	2451	0.3525	NOBIN	982	hic_207	NOBIN
k127_167407	1484	0.3854	NOBIN	1762	hic_173	NOBIN
k127_167415	2834	0.2502	971	567	metabat_1391	NOBIN
k127_167416	2908	0.1661	800	1996	metabat_1202	NOBIN
k127_167424	1620	0.1975	NOBIN	1039	hic_323	NOBIN
k127_167452	8305	0.3907	741	1751	metabat_1136	NOBIN
k127_167467	2708	0.4369	716	1696	metabat_1108	NOBIN
k127_167495	9965	0.5078	19	NOBIN	metabat_534	NOBIN
k127_167505	4306	0.1897	634	338	metabat_1017	NOBIN
k127_167554	1065	0.5005	NOBIN	2403	hic_457	NOBIN
k127_167566	1022	0.1947	NOBIN	1751	hic_084	NOBIN
k127_167582	1015	0.5251	NOBIN	1694	hic_414	NOBIN
k127_167633	1052	0.5314	NOBIN	606	hic_387	NOBIN
k127_167638	7724	0.5122	585	146	metabat_962	NOBIN
k127_167645	1457	0.1922	922	NOBIN	metabat_1337	NOBIN
k127_167651	8305	0.4804	374	177	metabat_728	NOBIN
k127_167656	2245	0.4468	NOBIN	1364	hic_015	NOBIN
k127_167693	3910	0.4821	889	483	metabat_1299	NOBIN
k127_167707	7796	0.3483	1001	2257	metabat_002	NOBIN
k127_167725	1162	0.4828	NOBIN	565	hic_192	NOBIN
k127_167739	2387	0.5057	1211	2628	metabat_235	NOBIN
k127_167747	1463	0.2372	104	NOBIN	metabat_055	NOBIN
k127_167749	14332	0.4117	897	83	metabat_1308	NOBIN
k127_167778	2973	0.3448	NOBIN	643	hic_129	NOBIN
k127_167787	1059	0.6393	1206	2621	metabat_229	NOBIN
k127_167792	7545	0.5772	419	1487	metabat_778	NOBIN
k127_167807	2872	0.1835	800	NOBIN	metabat_1202	NOBIN
k127_167828	1315	0.4548	NOBIN	2640	hic_068	NOBIN
k127_167832	1847	0.3779	NOBIN	1211	hic_074	NOBIN
k127_167855	1159	0.1993	1113	1606	metabat_126	NOBIN
k127_167869	3966	0.5224	906	1791	metabat_1319	NOBIN
k127_167908	1859	0.4782	NOBIN	1542	hic_373	NOBIN
k127_167913	2849	0.5458	1324	NOBIN	metabat_360	NOBIN
k127_167920	7368	0.4344	1058	569	metabat_064	NOBIN
k127_167922	1677	0.2194	104	NOBIN	metabat_055	NOBIN
k127_167931	3095	0.189	971	1205	metabat_1391	NOBIN
k127_167956	5151	0.2081	14	1434	metabat_479	NOBIN
k127_167968	4297	0.4643	1151	79	metabat_168	NOBIN
k127_167990	8703	0.5665	930	512	metabat_1346	NOBIN
k127_168019	5242	0.463	847	777	metabat_1253	NOBIN
k127_168047	1664	0.2632	NOBIN	768	hic_082	NOBIN
k127_168065	6508	0.5005	675	NOBIN	metabat_1062	NOBIN
k127_168071	2981	0.4411	85	1752	metabat_1267	NOBIN
k127_168074	1336	0.2852	NOBIN	1882	hic_077	NOBIN
k127_168087	2603	0.1867	NOBIN	2095	hic_207	NOBIN
k127_168088	4339	0.2745	634	NOBIN	metabat_1017	NOBIN
k127_168104	9253	0.522	409	191	metabat_767	NOBIN
k127_168113	2978	0.4607	889	1230	metabat_1299	NOBIN
k127_168138	3379	0.2149	686	1380	metabat_1074	NOBIN
k127_168146	1440	0.3688	553	2125	metabat_927	NOBIN
k127_168149	10207	0.2749	1395	NOBIN	metabat_438	NOBIN
k127_168159	4943	0.3447	1302	1345	metabat_336	metabat_336
k127_168163	1868	0.3774	NOBIN	339	hic_090	NOBIN
k127_168180	5974	0.5315	351	1305	metabat_703	NOBIN
k127_168181	2782	0.2692	NOBIN	2734	hic_350	NOBIN
k127_168232	1962	0.4776	NOBIN	1406	hic_253	NOBIN
k127_168268	1734	0.5813	NOBIN	529	hic_267	NOBIN
k127_168282	4112	0.1997	634	2807	metabat_1017	NOBIN
k127_168296	4617	0.4685	324	1356	metabat_673	NOBIN
k127_168306	2716	0.1992	634	2907	metabat_1017	NOBIN
k127_168308	2231	0.5065	NOBIN	1017	hic_386	NOBIN
k127_168339	4605	0.5993	1365	1510	metabat_405	NOBIN
k127_168345	7088	0.4106	NOBIN	1371	hic_215	NOBIN
k127_168356	1600	0.4675	NOBIN	1828	hic_322	NOBIN
k127_168369	1958	0.2503	NOBIN	2111	hic_536	NOBIN
k127_168372	1051	0.3911	NOBIN	2818	hic_387	NOBIN
k127_168373	2484	0.4787	NOBIN	1631	hic_054	NOBIN
k127_168381	6552	0.5904	27	745	metabat_623	NOBIN
k127_168417	1870	0.4749	NOBIN	2430	hic_279	NOBIN
k127_168440	3261	0.2251	971	1705	metabat_1391	NOBIN
k127_168444	2708	0.5295	674	2038	metabat_1061	NOBIN
k127_168449	3319	0.3944	NOBIN	371	hic_248	NOBIN
k127_168461	1048	0.4198	NOBIN	1073	hic_335	NOBIN
k127_168466	2847	0.2048	609	2675	metabat_989	NOBIN
k127_168478	1447	0.2094	NOBIN	1816	hic_094	NOBIN
k127_168479	5221	0.2055	609	2734	metabat_989	NOBIN
k127_168491	3535	0.1686	609	2060	metabat_989	NOBIN
k127_168521	2683	0.224	1312	NOBIN	metabat_347	NOBIN
k127_168532	6588	0.4979	68	264	metabat_1078	NOBIN
k127_168566	1145	0.4943	1393	1859	hic_271	NOBIN
k127_168590	9050	0.3836	857	NOBIN	metabat_1264	NOBIN
k127_168659	1107	0.5041	793	2807	metabat_1193	NOBIN
k127_168673	2544	0.5967	173	3288	metabat_505	NOBIN
k127_168687	28700	0.4394	777	873	metabat_1175	NOBIN
k127_168721	8153	0.4679	399	193	hic_053	NOBIN
k127_168724	5501	0.3772	871	110	metabat_1280	NOBIN
k127_168737	1748	0.4943	NOBIN	557	hic_144	NOBIN
k127_168758	1211	0.5285	NOBIN	1150	hic_584	NOBIN
k127_168759	1159	0.5755	510	NOBIN	metabat_880	NOBIN
k127_168799	12969	0.4481	807	78	metabat_1209	NOBIN
k127_168820	19277	0.3171	590	398	metabat_968	NOBIN
k127_168911	1892	0.4847	NOBIN	1168	hic_002	NOBIN
k127_168922	3176	0.375	122	1381	metabat_255	NOBIN
k127_168932	1052	0.5627	NOBIN	1607	hic_206	NOBIN
k127_168972	4680	0.4801	NOBIN	1401	hic_237	NOBIN
k127_168975	1533	0.3901	774	NOBIN	metabat_1172	NOBIN
k127_168983	8273	0.421	1065	1904	metabat_072	NOBIN
k127_168984	2808	0.3953	NOBIN	1849	hic_512	NOBIN
k127_168988	7577	0.4691	1397	99	metabat_440	NOBIN
k127_168989	5526	0.276	922	2925	metabat_1337	NOBIN
k127_168993	1462	0.4473	NOBIN	487	hic_246	NOBIN
k127_168994	4946	0.5006	385	3136	metabat_740	NOBIN
k127_169042	5442	0.3124	934	NOBIN	metabat_1350	NOBIN
k127_169054	2617	0.7008	530	NOBIN	metabat_902	NOBIN
k127_169088	4083	0.6204	860	NOBIN	metabat_1268	NOBIN
k127_169097	1336	0.3383	NOBIN	1762	hic_173	NOBIN
k127_169114	3384	0.2674	686	1380	metabat_1074	NOBIN
k127_169135	3563	0.4898	1279	650	metabat_309	NOBIN
k127_169169	4290	0.4583	156	843	metabat_486	NOBIN
k127_169212	4801	0.195	686	938	hic_388	NOBIN
k127_169240	3558	0.5222	43	2306	metabat_801	NOBIN
k127_169241	4332	0.4702	1299	1497	metabat_331	NOBIN
k127_169263	1173	0.376	NOBIN	1107	hic_213	NOBIN
k127_169333	3647	0.2144	14	730	metabat_479	NOBIN
k127_169344	11887	0.2919	164	397	hic_339	NOBIN
k127_169402	14084	0.4555	763	1780	metabat_1160	NOBIN
k127_169406	3323	0.5916	89	191	metabat_1311	NOBIN
k127_169424	38218	0.4226	60	234	metabat_990	NOBIN
k127_169429	2580	0.5109	1059	552	hic_410	NOBIN
k127_169437	14136	0.3727	192	499	metabat_526	NOBIN
k127_169438	2472	0.2298	NOBIN	521	hic_194	NOBIN
k127_169443	2880	0.467	438	670	hic_255	NOBIN
k127_169458	2660	0.1891	634	NOBIN	metabat_1017	NOBIN
k127_169465	2621	0.1309	952	NOBIN	metabat_1370	NOBIN
k127_169492	2688	0.2214	686	1839	metabat_1074	NOBIN
k127_169510	1150	0.4009	896	947	metabat_1307	NOBIN
k127_169529	4798	0.5607	173	NOBIN	metabat_505	NOBIN
k127_169572	4091	0.175	609	2734	metabat_989	NOBIN
k127_169598	3800	0.2287	499	NOBIN	metabat_866	NOBIN
k127_169604	7381	0.5235	1023	1450	metabat_026	NOBIN
k127_169621	4118	0.5066	1279	413	metabat_309	NOBIN
k127_169648	1951	0.4828	347	NOBIN	metabat_698	NOBIN
k127_169654	7693	0.5229	421	51	metabat_781	metabat_781
k127_169678	1581	0.5629	NOBIN	2101	hic_447	NOBIN
k127_169683	8545	0.4998	349	329	metabat_700	NOBIN
k127_169684	8507	0.2378	249	1653	metabat_589	NOBIN
k127_169690	1890	0.2772	NOBIN	2311	hic_103	NOBIN
k127_169706	1893	0.476	NOBIN	3494	hic_267	NOBIN
k127_169708	1186	0.4418	NOBIN	3664	hic_396	NOBIN
k127_169715	4038	0.2261	634	2253	metabat_1017	NOBIN
k127_169723	6579	0.5505	722	845	metabat_1115	NOBIN
k127_169724	2773	0.5586	NOBIN	2553	hic_170	NOBIN
k127_169741	1933	0.3849	NOBIN	2873	hic_399	NOBIN
k127_169742	2756	0.1724	609	1634	metabat_989	NOBIN
k127_169749	2446	0.5315	NOBIN	57	hic_192	NOBIN
k127_169760	76084	0.5792	442	53	metabat_804	metabat_804
k127_169775	3325	0.4728	NOBIN	2316	hic_255	NOBIN
k127_169790	1913	0.4699	NOBIN	1	hic_232	NOBIN
k127_169791	6253	0.4898	290	NOBIN	metabat_635	NOBIN
k127_169870	2799	0.4134	1381	NOBIN	metabat_423	NOBIN
k127_169887	1984	0.1794	104	NOBIN	metabat_055	NOBIN
k127_169897	5032	0.2564	868	NOBIN	metabat_1276	NOBIN
k127_169932	3847	0.523	784	2887	metabat_1183	NOBIN
k127_169998	2713	0.3542	887	NOBIN	metabat_1297	NOBIN
k127_169999	2368	0.2061	634	NOBIN	metabat_1017	NOBIN
k127_170010	2703	0.178	766	2376	metabat_1163	NOBIN
k127_170030	1481	0.5321	42	1140	metabat_790	NOBIN
k127_170040	1206	0.534	NOBIN	912	hic_165	NOBIN
k127_170042	3827	0.4366	399	193	hic_053	NOBIN
k127_170043	3497	0.497	NOBIN	173	hic_061	NOBIN
k127_170044	2587	0.5829	398	3573	metabat_754	NOBIN
k127_170051	1091	0.4895	NOBIN	2607	hic_019	NOBIN
k127_170074	38721	0.4201	1195	10	metabat_216	NOBIN
k127_170102	32116	0.4584	190	1937	metabat_524	NOBIN
k127_170105	1766	0.6416	NOBIN	3692	hic_463	NOBIN
k127_170132	1443	0.4096	NOBIN	2084	hic_104	NOBIN
k127_170145	1630	0.5012	NOBIN	2105	hic_345	NOBIN
k127_170148	1500	0.4253	208	3042	metabat_544	NOBIN
k127_170152	2942	0.4058	783	2378	metabat_1182	NOBIN
k127_170193	2754	0.5421	1174	227	metabat_193	metabat_193
k127_170215	1268	0.1806	1113	NOBIN	metabat_126	NOBIN
k127_170251	4439	0.5193	58	76	metabat_967	NOBIN
k127_170259	2877	0.4174	78	854	metabat_1189	NOBIN
k127_170339	1898	0.3962	1260	NOBIN	metabat_289	NOBIN
k127_170340	2584	0.464	427	750	metabat_787	NOBIN
k127_170342	3358	0.5247	1353	2076	metabat_392	NOBIN
k127_170356	2776	0.205	800	NOBIN	metabat_1202	NOBIN
k127_170377	2693	0.1857	971	1946	metabat_1391	NOBIN
k127_170393	1818	0.5017	NOBIN	1542	hic_373	NOBIN
k127_170402	1010	0.4614	NOBIN	1892	hic_175	NOBIN
k127_170406	1641	0.5192	NOBIN	2494	hic_464	NOBIN
k127_170423	11649	0.3326	584	NOBIN	metabat_961	NOBIN
k127_170433	1212	0.236	NOBIN	1997	hic_522	NOBIN
k127_170455	3464	0.5087	519	1234	metabat_889	NOBIN
k127_170471	3689	0.1933	609	1380	metabat_989	NOBIN
k127_170498	3339	0.2013	686	380	hic_075	NOBIN
k127_170518	7690	0.6334	623	31	metabat_1005	NOBIN
k127_170564	3415	0.2205	609	711	metabat_989	NOBIN
k127_170578	1497	0.2973	490	NOBIN	metabat_857	NOBIN
k127_170581	3842	0.4599	536	154	metabat_908	NOBIN
k127_170588	3104	0.5602	444	NOBIN	metabat_806	NOBIN
k127_170610	2089	0.4768	NOBIN	1906	hic_364	NOBIN
k127_170611	1042	0.4472	NOBIN	1737	hic_232	NOBIN
k127_170617	3651	0.5404	1329	501	metabat_365	NOBIN
k127_170618	2156	0.5288	NOBIN	590	hic_347	NOBIN
k127_170651	2789	0.3743	1049	794	metabat_054	NOBIN
k127_170656	5812	0.4066	NOBIN	1161	hic_370	NOBIN
k127_170695	4188	0.4494	1080	239	metabat_089	NOBIN
k127_170697	1766	0.4422	602	631	metabat_982	NOBIN
k127_170723	2663	0.6921	411	555	metabat_770	NOBIN
k127_170733	1297	0.4348	NOBIN	918	hic_073	NOBIN
k127_170761	3179	0.492	1162	NOBIN	metabat_180	NOBIN
k127_170765	3494	0.2201	971	1779	metabat_1391	NOBIN
k127_170768	2379	0.562	147	5	metabat_476	NOBIN
k127_170786	1256	0.1951	774	1946	hic_334	NOBIN
k127_170818	9993	0.4561	313	173	metabat_661	NOBIN
k127_170822	5915	0.5273	600	746	hic_318	NOBIN
k127_170824	5616	0.5726	34	336	metabat_701	NOBIN
k127_170851	1485	0.363	793	NOBIN	metabat_1193	NOBIN
k127_170865	3642	0.5502	663	1163	metabat_1049	NOBIN
k127_170901	11035	0.5416	749	163	metabat_1144	NOBIN
k127_170954	1185	0.2591	NOBIN	2333	hic_016	NOBIN
k127_170965	5520	0.64	1088	1247	metabat_097	NOBIN
k127_170981	3099	0.3824	99	2406	metabat_1422	NOBIN
k127_171017	1196	0.4758	NOBIN	2914	hic_093	NOBIN
k127_171031	1200	0.3967	NOBIN	1818	hic_222	NOBIN
k127_171032	3005	0.217	609	2734	metabat_989	NOBIN
k127_171051	3742	0.5051	1114	2198	metabat_127	NOBIN
k127_171076	6486	0.5648	NOBIN	122	hic_012	NOBIN
k127_171087	1584	0.5303	NOBIN	720	hic_380	NOBIN
k127_171088	20023	0.3247	584	2249	metabat_961	NOBIN
k127_171099	9525	0.1928	104	3478	metabat_055	NOBIN
k127_171140	12946	0.4158	1069	114	metabat_076	NOBIN
k127_171161	4351	0.4096	1216	241	metabat_240	NOBIN
k127_171190	2137	0.4441	NOBIN	1801	hic_070	NOBIN
k127_171214	1125	0.4222	NOBIN	1101	hic_373	NOBIN
k127_171227	2709	0.1757	952	NOBIN	metabat_1370	NOBIN
k127_171235	1849	0.4684	NOBIN	3468	hic_333	NOBIN
k127_171245	1054	0.2856	1228	NOBIN	metabat_253	NOBIN
k127_171251	3081	0.1756	971	3347	metabat_1391	NOBIN
k127_171279	3307	0.2165	634	NOBIN	metabat_1017	NOBIN
k127_171303	2041	0.2763	NOBIN	2690	hic_070	NOBIN
k127_171307	1310	0.1885	1393	2734	hic_391	NOBIN
k127_171343	1333	0.4929	NOBIN	1737	hic_073	NOBIN
k127_171351	10350	0.5228	397	168	metabat_753	NOBIN
k127_171354	1704	0.4806	NOBIN	366	hic_029	NOBIN
k127_171368	2529	0.5635	398	3573	metabat_754	NOBIN
k127_171373	3188	0.3758	226	1139	metabat_564	NOBIN
k127_171384	1819	0.5805	596	NOBIN	metabat_974	NOBIN
k127_171408	4543	0.4726	154	1261	metabat_484	NOBIN
k127_171433	5187	0.1791	1312	611	metabat_347	NOBIN
k127_171454	14087	0.3975	647	55	metabat_1031	metabat_1031
k127_171535	4231	0.1931	634	NOBIN	metabat_1017	NOBIN
k127_171539	1589	0.4865	NOBIN	1809	hic_140	NOBIN
k127_171579	3108	0.5541	146	645	metabat_475	NOBIN
k127_171581	1860	0.2065	634	1643	metabat_1017	NOBIN
k127_171618	2766	0.6095	314	58	metabat_662	NOBIN
k127_171666	3704	0.5621	1342	306	metabat_380	NOBIN
k127_171721	5073	0.5835	55	1748	metabat_934	NOBIN
k127_171734	1579	0.1545	952	1707	metabat_1370	NOBIN
k127_171765	2576	0.3851	NOBIN	484	hic_453	NOBIN
k127_171780	1200	0.1667	NOBIN	1689	hic_022	NOBIN
k127_171807	2088	0.499	NOBIN	2512	hic_064	NOBIN
k127_171843	2266	0.4501	67	1707	hic_014	NOBIN
k127_171880	11684	0.5376	1345	161	metabat_383	NOBIN
k127_171909	3802	0.2112	800	1610	metabat_1202	NOBIN
k127_171914	1872	0.4658	NOBIN	1716	hic_010	NOBIN
k127_171924	1773	0.1698	1113	NOBIN	metabat_126	NOBIN
k127_171927	5604	0.5421	45	112	metabat_823	NOBIN
k127_171948	3513	0.5221	304	1866	metabat_651	NOBIN
k127_171957	4021	0.5392	488	2070	metabat_854	NOBIN
k127_171964	3340	0.4931	157	273	metabat_487	NOBIN
k127_171993	1187	0.4465	NOBIN	2364	hic_459	NOBIN
k127_172008	1673	0.5344	NOBIN	463	hic_196	NOBIN
k127_172023	4716	0.5428	885	NOBIN	metabat_1295	NOBIN
k127_172030	2712	0.5461	607	1066	hic_024	NOBIN
k127_172032	15261	0.5035	515	161	metabat_885	NOBIN
k127_172036	1489	0.2263	1113	1689	metabat_126	NOBIN
k127_172051	1579	0.5858	NOBIN	2725	hic_236	NOBIN
k127_172119	5182	0.2069	609	938	metabat_989	NOBIN
k127_172124	1240	0.4653	947	1056	metabat_1364	NOBIN
k127_172126	5787	0.5073	236	113	metabat_575	NOBIN
k127_172184	4401	0.3315	1363	900	metabat_403	NOBIN
k127_172192	3862	0.3193	23	NOBIN	metabat_579	NOBIN
k127_172196	1448	0.2756	NOBIN	1021	hic_077	NOBIN
k127_172202	1936	0.1906	1113	NOBIN	metabat_126	NOBIN
k127_172221	1248	0.4511	1395	NOBIN	metabat_438	NOBIN
k127_172245	2149	0.2462	NOBIN	882	hic_242	NOBIN
k127_172264	1388	0.4885	668	2293	metabat_1054	NOBIN
k127_172286	1589	0.545	NOBIN	562	hic_076	NOBIN
k127_172296	1883	0.2161	502	NOBIN	metabat_871	NOBIN
k127_172299	2053	0.549	945	2881	metabat_1362	NOBIN
k127_172302	6421	0.2288	394	171	hic_079	NOBIN
k127_172357	2778	0.4564	NOBIN	1829	hic_160	NOBIN
k127_172367	4899	0.4107	434	NOBIN	metabat_795	NOBIN
k127_172408	4361	0.523	184	1448	hic_349	NOBIN
k127_172410	6294	0.5129	157	229	metabat_487	NOBIN
k127_172419	1266	0.4494	NOBIN	2503	hic_301	NOBIN
k127_172446	1534	0.5013	NOBIN	2171	hic_083	NOBIN
k127_172450	13992	0.5021	421	51	metabat_781	metabat_781
k127_172480	6583	0.5248	543	2491	metabat_916	NOBIN
k127_172497	3273	0.3969	160	102	metabat_491	NOBIN
k127_172520	1031	0.4607	NOBIN	2288	hic_452	NOBIN
k127_172524	1857	0.455	NOBIN	593	hic_253	NOBIN
k127_172528	2905	0.2213	971	587	metabat_1391	NOBIN
k127_172529	1919	0.6253	NOBIN	1944	hic_516	NOBIN
k127_172567	23766	0.598	NOBIN	351	hic_067	NOBIN
k127_172592	3529	0.412	806	2077	metabat_1208	NOBIN
k127_172607	3523	0.2302	766	NOBIN	metabat_1163	NOBIN
k127_172614	1048	0.4017	NOBIN	1762	hic_173	NOBIN
k127_172618	10520	0.5697	568	1417	metabat_943	NOBIN
k127_172621	10217	0.249	1041	NOBIN	metabat_046	NOBIN
k127_172623	10491	0.4724	700	117	metabat_1091	NOBIN
k127_172638	29369	0.4147	708	519	metabat_1099	NOBIN
k127_172660	6487	0.4696	763	3370	metabat_1160	NOBIN
k127_172691	6917	0.3587	456	1830	metabat_819	NOBIN
k127_172703	2000	0.183	NOBIN	1996	hic_360	NOBIN
k127_172728	5040	0.5093	690	264	metabat_1079	NOBIN
k127_172742	1512	0.3724	935	NOBIN	metabat_1351	NOBIN
k127_172746	4548	0.208	14	1081	metabat_479	NOBIN
k127_172750	3022	0.2379	NOBIN	1634	hic_389	NOBIN
k127_172758	10350	0.4848	1172	104	hic_148	NOBIN
k127_172809	3252	0.1863	971	2522	metabat_1391	NOBIN
k127_172836	1277	0.4816	305	NOBIN	metabat_652	NOBIN
k127_172846	1104	0.2083	1423	NOBIN	metabat_470	NOBIN
k127_172856	4864	0.4718	1008	121	metabat_009	NOBIN
k127_172866	3381	0.4277	827	NOBIN	metabat_1231	NOBIN
k127_172900	3505	0.6268	706	108	metabat_1097	metabat_1097
k127_172914	2414	0.6135	NOBIN	743	hic_100	NOBIN
k127_172937	1255	0.2159	NOBIN	1634	hic_382	NOBIN
k127_172992	1144	0.3601	NOBIN	755	hic_014	NOBIN
k127_173002	1324	0.4751	1198	NOBIN	metabat_219	NOBIN
k127_173017	3474	0.384	668	NOBIN	metabat_1054	NOBIN
k127_173028	1314	0.484	NOBIN	158	hic_010	NOBIN
k127_173035	2242	0.4942	NOBIN	1565	hic_291	NOBIN
k127_173036	1267	0.5414	NOBIN	797	hic_019	NOBIN
k127_173038	1283	0.456	NOBIN	593	hic_068	NOBIN
k127_173060	3687	0.2745	331	2138	metabat_681	NOBIN
k127_173062	20854	0.5554	902	195	metabat_1315	NOBIN
k127_173094	3467	0.5506	297	1115	metabat_642	NOBIN
k127_173115	15638	0.4706	1190	562	metabat_211	NOBIN
k127_173121	7425	0.4649	688	37	metabat_1076	NOBIN
k127_173151	7208	0.504	674	223	metabat_1061	NOBIN
k127_173177	1452	0.5882	NOBIN	146	hic_443	NOBIN
k127_173202	1155	0.3853	347	NOBIN	metabat_698	NOBIN
k127_173244	3587	0.2024	609	1634	metabat_989	NOBIN
k127_173246	1040	0.2096	NOBIN	1282	hic_022	NOBIN
k127_173262	2582	0.4051	NOBIN	1646	hic_129	NOBIN
k127_173263	3211	0.5055	1033	NOBIN	metabat_037	NOBIN
k127_173268	1924	0.1694	NOBIN	1634	hic_014	NOBIN
k127_173312	1789	0.5232	NOBIN	2326	hic_543	NOBIN
k127_173321	2012	0.1948	104	NOBIN	metabat_055	NOBIN
k127_173326	1236	0.4968	NOBIN	1555	hic_044	NOBIN
k127_173386	17543	0.3737	118	149	metabat_210	NOBIN
k127_173395	1122	0.6444	596	NOBIN	metabat_974	NOBIN
k127_173432	2620	0.1977	609	2060	metabat_989	NOBIN
k127_173459	2355	0.2106	NOBIN	1779	hic_174	NOBIN
k127_173473	4500	0.5129	NOBIN	1985	hic_200	NOBIN
k127_173485	6096	0.4916	1226	3090	metabat_251	NOBIN
k127_173488	6204	0.2337	997	NOBIN	metabat_1419	NOBIN
k127_173508	2614	0.4128	129	1020	metabat_332	NOBIN
k127_173509	5390	0.2132	686	2060	hic_350	NOBIN
k127_173515	1111	0.1791	104	NOBIN	metabat_055	NOBIN
k127_173525	1873	0.2771	104	1911	metabat_055	NOBIN
k127_173526	5172	0.5679	NOBIN	2286	hic_170	NOBIN
k127_173571	6092	0.4398	1087	1253	metabat_096	NOBIN
k127_173579	3592	0.3694	822	412	metabat_1226	metabat_1226
k127_173595	1911	0.1889	NOBIN	2734	hic_382	NOBIN
k127_173599	2234	0.5421	1384	1867	hic_127	NOBIN
k127_173604	2411	0.4637	NOBIN	1412	hic_463	NOBIN
k127_173680	30487	0.3039	1266	NOBIN	metabat_295	NOBIN
k127_173681	1044	0.5814	NOBIN	533	hic_097	NOBIN
k127_173747	2878	0.1849	609	1380	metabat_989	NOBIN
k127_173749	14384	0.5263	495	192	metabat_862	NOBIN
k127_173751	1272	0.5181	NOBIN	1346	hic_270	NOBIN
k127_173767	1079	0.3735	NOBIN	513	hic_311	NOBIN
k127_173775	1969	0.2357	NOBIN	2077	hic_391	NOBIN
k127_173781	33694	0.2489	1406	2837	metabat_451	NOBIN
k127_173785	3975	0.3474	977	NOBIN	metabat_1397	NOBIN
k127_173796	1747	0.1929	NOBIN	834	hic_041	NOBIN
k127_173808	3140	0.3978	217	137	metabat_554	NOBIN
k127_173816	2937	0.5666	NOBIN	1239	hic_501	NOBIN
k127_173823	7358	0.2707	499	676	metabat_866	NOBIN
k127_173849	1803	0.1919	1113	3041	metabat_126	NOBIN
k127_173865	1270	0.5756	443	404	metabat_805	NOBIN
k127_173906	4307	0.4391	270	123	metabat_613	metabat_613
k127_173907	2652	0.3503	661	NOBIN	metabat_1047	NOBIN
k127_173915	1343	0.2978	NOBIN	2415	hic_496	NOBIN
k127_173929	27873	0.5475	1275	1397	hic_320	NOBIN
k127_173961	3026	0.3377	376	NOBIN	metabat_730	NOBIN
k127_173968	3718	0.2224	686	1410	metabat_1074	NOBIN
k127_173976	4047	0.4458	78	237	metabat_1189	NOBIN
k127_173977	3057	0.3343	NOBIN	591	hic_145	NOBIN
k127_173987	3479	0.4731	716	NOBIN	metabat_1108	NOBIN
k127_173988	18084	0.2973	718	136	metabat_1110	metabat_1110
k127_174001	1609	0.2405	NOBIN	342	hic_022	NOBIN
k127_174002	2972	0.3005	967	NOBIN	metabat_1386	NOBIN
k127_174009	4541	0.3667	857	NOBIN	metabat_1264	NOBIN
k127_174056	13532	0.2658	29	642	metabat_645	NOBIN
k127_174057	2882	0.1978	686	836	metabat_1074	NOBIN
k127_174084	1926	0.6231	1035	2305	metabat_039	NOBIN
k127_174085	8765	0.4058	1214	594	metabat_238	NOBIN
k127_174108	1345	0.4164	NOBIN	1353	hic_575	NOBIN
k127_174114	2586	0.2108	609	1380	metabat_989	NOBIN
k127_174128	1328	0.4721	NOBIN	3200	hic_091	NOBIN
k127_174149	3669	0.2235	1312	NOBIN	metabat_347	NOBIN
k127_174160	4626	0.4397	1040	3176	metabat_045	NOBIN
k127_174165	2581	0.2507	905	1915	metabat_1318	NOBIN
k127_174166	4578	0.457	383	2283	metabat_738	NOBIN
k127_174168	4418	0.5371	34	336	metabat_701	NOBIN
k127_174202	3032	0.5145	428	74	metabat_788	NOBIN
k127_174212	1644	0.5341	NOBIN	2471	hic_464	NOBIN
k127_174253	4849	0.4838	58	554	metabat_967	NOBIN
k127_174257	23179	0.5187	452	746	hic_318	NOBIN
k127_174289	1490	0.1792	NOBIN	1380	hic_102	NOBIN
k127_174296	1037	0.6017	NOBIN	2550	hic_537	NOBIN
k127_174298	1071	0.4893	NOBIN	337	hic_039	NOBIN
k127_174305	1189	0.5416	1287	1867	metabat_318	NOBIN
k127_174306	1294	0.5526	NOBIN	822	hic_376	NOBIN
k127_174335	4045	0.355	1372	NOBIN	metabat_413	NOBIN
k127_174336	1783	0.3376	450	2899	metabat_813	NOBIN
k127_174346	2557	0.1705	609	2060	metabat_989	NOBIN
k127_174363	2080	0.4447	266	3454	metabat_608	NOBIN
k127_174372	3610	0.474	NOBIN	2091	hic_296	NOBIN
k127_174374	1989	0.4862	NOBIN	2426	hic_457	NOBIN
k127_174382	1711	0.2326	NOBIN	916	hic_339	NOBIN
k127_174393	1172	0.2568	104	NOBIN	metabat_055	NOBIN
k127_174408	9287	0.4987	851	350	metabat_1258	NOBIN
k127_174433	1201	0.4263	NOBIN	1762	hic_173	NOBIN
k127_174434	3362	0.4777	1388	NOBIN	metabat_430	NOBIN
k127_174449	4800	0.4844	185	3004	metabat_518	NOBIN
k127_174472	14619	0.3579	1302	1345	metabat_336	metabat_336
k127_174478	5101	0.5987	289	211	metabat_633	NOBIN
k127_174497	1813	0.4865	NOBIN	1504	hic_134	NOBIN
k127_174528	25511	0.528	406	1154	metabat_764	NOBIN
k127_174557	1558	0.2157	NOBIN	817	hic_391	NOBIN
k127_174558	2651	0.1962	971	NOBIN	metabat_1391	NOBIN
k127_174613	15661	0.2471	499	842	metabat_866	NOBIN
k127_174646	5634	0.4762	1	756	metabat_535	NOBIN
k127_174650	4279	0.6135	186	1852	metabat_519	NOBIN
k127_174651	4250	0.1435	1113	1205	metabat_126	NOBIN
k127_174656	3228	0.3618	668	1999	metabat_1054	NOBIN
k127_174665	2332	0.6162	NOBIN	2361	hic_036	NOBIN
k127_174667	7087	0.5284	823	39	metabat_1227	NOBIN
k127_174669	2722	0.5	NOBIN	386	hic_051	NOBIN
k127_174674	13388	0.4079	420	160	metabat_780	NOBIN
k127_174695	1984	0.5524	NOBIN	2720	hic_279	NOBIN
k127_174724	4850	0.5276	80	106	metabat_1212	NOBIN
k127_174728	8081	0.5446	585	433	metabat_962	NOBIN
k127_174731	2537	0.1829	971	NOBIN	metabat_1391	NOBIN
k127_174737	11231	0.4431	420	160	metabat_780	NOBIN
k127_174758	2031	0.5662	NOBIN	303	hic_381	NOBIN
k127_174769	2293	0.4998	NOBIN	2124	hic_194	NOBIN
k127_174778	3487	0.2372	104	2390	metabat_055	NOBIN
k127_174780	4021	0.2129	1312	NOBIN	metabat_347	NOBIN
k127_174783	5554	0.4634	688	37	metabat_1076	NOBIN
k127_174844	1286	0.4627	NOBIN	2111	hic_115	NOBIN
k127_174856	3105	0.5272	15	2137	metabat_490	NOBIN
k127_174890	2732	0.4627	1267	NOBIN	metabat_296	NOBIN
k127_174906	2565	0.2526	836	938	metabat_1241	NOBIN
k127_174930	21620	0.5413	1047	97	metabat_052	NOBIN
k127_174953	3192	0.4308	170	1556	metabat_502	NOBIN
k127_175003	1237	0.4794	208	128	metabat_544	NOBIN
k127_175009	3153	0.3	1228	NOBIN	metabat_253	NOBIN
k127_175017	1641	0.4455	NOBIN	2426	hic_457	NOBIN
k127_175026	6297	0.5121	1070	85	metabat_078	NOBIN
k127_175062	1204	0.5042	522	2588	metabat_893	NOBIN
k127_175098	3670	0.218	609	711	metabat_989	NOBIN
k127_175118	5416	0.5696	72	1295	metabat_1123	NOBIN
k127_175125	1693	0.1713	1113	NOBIN	metabat_126	NOBIN
k127_175168	3031	0.5206	604	14	metabat_984	NOBIN
k127_175173	3509	0.4531	NOBIN	1923	hic_160	NOBIN
k127_175175	2753	0.2031	800	524	metabat_1202	NOBIN
k127_175178	5649	0.3985	NOBIN	1478	hic_310	NOBIN
k127_175217	1181	0.5055	NOBIN	673	hic_036	NOBIN
k127_175222	1311	0.4211	NOBIN	2426	hic_457	NOBIN
k127_175231	9546	0.5182	519	1671	metabat_889	NOBIN
k127_175245	2341	0.6066	NOBIN	514	hic_315	NOBIN
k127_175305	24507	0.3954	1214	101	metabat_238	NOBIN
k127_175316	3925	0.5264	397	168	metabat_753	NOBIN
k127_175317	3664	0.2612	340	719	metabat_691	NOBIN
k127_175319	3279	0.4093	1385	NOBIN	metabat_427	NOBIN
k127_175344	5231	0.4726	NOBIN	2043	hic_376	NOBIN
k127_175348	5538	0.3536	664	899	metabat_1050	NOBIN
k127_175369	2627	0.4838	898	NOBIN	metabat_1309	NOBIN
k127_175413	2837	0.2397	609	2060	metabat_989	NOBIN
k127_175419	39076	0.5002	1306	2	metabat_340	NOBIN
k127_175439	1009	0.3499	NOBIN	1395	hic_014	NOBIN
k127_175448	5735	0.5339	873	620	metabat_1282	NOBIN
k127_175474	4708	0.2827	869	NOBIN	metabat_1277	NOBIN
k127_175496	1012	0.3706	NOBIN	1974	hic_386	NOBIN
k127_175535	1973	0.184	1113	NOBIN	metabat_126	NOBIN
k127_175557	1081	0.5199	NOBIN	757	hic_540	NOBIN
k127_175564	14687	0.5587	1342	275	metabat_380	NOBIN
k127_175577	1000	0.485	NOBIN	2268	hic_421	NOBIN
k127_175578	1152	0.5712	534	NOBIN	metabat_906	NOBIN
k127_175581	2679	0.1833	634	NOBIN	metabat_1017	NOBIN
k127_175598	14824	0.2901	83	2647	metabat_1245	NOBIN
k127_175617	10164	0.4797	58	76	metabat_967	NOBIN
k127_175631	5083	0.5371	92	NOBIN	metabat_1345	NOBIN
k127_175662	2453	0.552	1142	632	metabat_158	NOBIN
k127_175663	2746	0.4031	1011	NOBIN	metabat_013	NOBIN
k127_175688	2264	0.4731	NOBIN	2211	hic_255	NOBIN
k127_175699	2510	0.4777	NOBIN	96	hic_047	hic_047
k127_175722	2683	0.5475	816	567	metabat_1219	NOBIN
k127_175725	2988	0.3394	1352	NOBIN	metabat_391	NOBIN
k127_175726	1531	0.531	NOBIN	1535	hic_032	NOBIN
k127_175733	3900	0.1295	1113	1689	hic_022	NOBIN
k127_175752	4401	0.4697	76	517	metabat_1167	NOBIN
k127_175769	4936	0.2524	14	386	metabat_479	NOBIN
k127_175806	1307	0.479	NOBIN	971	hic_066	NOBIN
k127_175812	1652	0.5654	NOBIN	1569	hic_083	NOBIN
k127_175819	6531	0.4019	951	NOBIN	metabat_1369	NOBIN
k127_175835	1044	0.2759	NOBIN	844	hic_334	NOBIN
k127_175839	2744	0.1665	971	1434	metabat_1391	NOBIN
k127_175842	3429	0.1931	971	1081	metabat_1391	NOBIN
k127_175889	6718	0.4443	212	129	metabat_549	NOBIN
k127_175923	3207	0.5603	504	3760	metabat_873	NOBIN
k127_175936	3364	0.203	634	1197	metabat_1017	NOBIN
k127_175945	6332	0.3648	1009	1323	metabat_010	NOBIN
k127_175956	2730	0.2297	686	1380	metabat_1074	NOBIN
k127_175966	6226	0.212	1107	1092	metabat_119	NOBIN
k127_176001	2674	0.485	NOBIN	454	hic_002	NOBIN
k127_176003	2940	0.1929	609	1416	metabat_989	NOBIN
k127_176030	3461	0.573	706	108	metabat_1097	metabat_1097
k127_176036	5298	0.5017	41	2057	hic_536	NOBIN
k127_176041	1485	0.4646	NOBIN	1767	hic_104	NOBIN
k127_176066	2851	0.3518	1308	1751	hic_016	NOBIN
k127_176070	27127	0.4333	1156	313	metabat_173	NOBIN
k127_176085	9314	0.4879	477	194	metabat_842	NOBIN
k127_176091	3089	0.4908	45	1750	metabat_823	NOBIN
k127_176119	1358	0.3277	1269	488	metabat_298	NOBIN
k127_176135	6958	0.3748	1377	263	metabat_418	NOBIN
k127_176175	1238	0.5856	NOBIN	881	hic_159	NOBIN
k127_176220	3385	0.317	1244	NOBIN	metabat_271	NOBIN
k127_176223	1655	0.4997	NOBIN	1071	hic_297	NOBIN
k127_176229	2701	0.2021	800	1839	metabat_1202	NOBIN
k127_176285	1307	0.4705	NOBIN	326	hic_054	NOBIN
k127_176294	1765	0.1722	952	NOBIN	metabat_1370	NOBIN
k127_176296	3449	0.5416	1014	1195	metabat_016	NOBIN
k127_176312	1316	0.5904	425	353	metabat_785	NOBIN
k127_176332	2616	0.2339	381	NOBIN	metabat_736	NOBIN
k127_176347	1175	0.4315	1423	3764	metabat_470	NOBIN
k127_176349	4995	0.6132	NOBIN	886	hic_042	NOBIN
k127_176381	7347	0.4098	544	356	metabat_917	NOBIN
k127_176416	6969	0.4533	938	132	hic_417	NOBIN
k127_176445	1269	0.5855	NOBIN	737	hic_016	NOBIN
k127_176464	1183	0.415	NOBIN	1772	hic_189	NOBIN
k127_176466	3328	0.3786	1302	NOBIN	metabat_336	metabat_336
k127_176482	1294	0.2063	104	NOBIN	metabat_055	NOBIN
k127_176624	1310	0.5053	NOBIN	670	hic_255	NOBIN
k127_176637	1860	0.1817	952	NOBIN	metabat_1370	NOBIN
k127_176643	7184	0.2202	686	1419	hic_179	NOBIN
k127_176644	2541	0.2247	800	1316	metabat_1202	NOBIN
k127_176653	4763	0.5887	1275	610	hic_197	NOBIN
k127_176656	3829	0.1658	1312	1502	hic_271	NOBIN
k127_176685	4626	0.3426	767	NOBIN	metabat_1164	NOBIN
k127_176739	1430	0.6014	NOBIN	2173	hic_240	NOBIN
k127_176779	1554	0.1647	952	NOBIN	metabat_1370	NOBIN
k127_176786	4950	0.4792	422	436	metabat_782	NOBIN
k127_176797	7070	0.559	637	258	metabat_1020	NOBIN
k127_176805	1960	0.4526	NOBIN	1318	hic_413	NOBIN
k127_176863	12032	0.3294	1363	299	metabat_403	NOBIN
k127_176873	1764	0.2341	634	NOBIN	metabat_1017	NOBIN
k127_176897	4394	0.4486	679	1256	metabat_1066	NOBIN
k127_176938	2657	0.1739	971	362	metabat_1391	NOBIN
k127_176973	6066	0.5404	NOBIN	151	hic_346	NOBIN
k127_176990	8059	0.2237	922	NOBIN	metabat_1337	NOBIN
k127_177005	12015	0.3654	664	877	metabat_1050	NOBIN
k127_177012	5138	0.2657	634	567	metabat_1017	NOBIN
k127_177047	2677	0.6399	817	387	metabat_1220	NOBIN
k127_177065	2891	0.1885	971	1130	metabat_1391	NOBIN
k127_177103	1664	0.4675	NOBIN	950	hic_387	NOBIN
k127_177129	1320	0.2076	619	NOBIN	metabat_1000	NOBIN
k127_177150	2703	0.2919	1393	956	hic_418	NOBIN
k127_177159	1042	0.5509	NOBIN	2559	hic_331	NOBIN
k127_177178	2224	0.5378	NOBIN	3481	hic_034	NOBIN
k127_177183	1398	0.5808	NOBIN	1725	hic_506	NOBIN
k127_177240	28811	0.4939	1306	2	metabat_340	NOBIN
k127_177260	3033	0.5058	1284	167	metabat_315	NOBIN
k127_177268	1816	0.5286	1	756	metabat_535	NOBIN
k127_177274	1597	0.4884	NOBIN	1090	hic_171	NOBIN
k127_177308	13142	0.3993	1372	325	metabat_413	NOBIN
k127_177315	2534	0.2131	609	711	metabat_989	NOBIN
k127_177340	4784	0.536	241	989	hic_495	NOBIN
k127_177344	1324	0.2092	NOBIN	522	hic_334	NOBIN
k127_177392	14068	0.2952	718	136	metabat_1110	metabat_1110
k127_177473	1522	0.456	NOBIN	573	hic_177	NOBIN
k127_177503	10275	0.4732	NOBIN	2326	hic_269	NOBIN
k127_177508	6384	0.4226	NOBIN	2334	hic_313	NOBIN
k127_177522	7137	0.3792	82	966	metabat_1234	metabat_1234
k127_177553	4492	0.3083	1256	2484	hic_108	NOBIN
k127_177572	9967	0.4588	1112	2376	metabat_125	NOBIN
k127_177601	2920	0.5726	NOBIN	3542	hic_430	NOBIN
k127_177603	3381	0.5824	829	3445	metabat_1233	NOBIN
k127_177643	13390	0.5304	1290	199	metabat_322	NOBIN
k127_177656	2833	0.5665	610	1378	metabat_991	NOBIN
k127_177659	1340	0.3425	347	NOBIN	metabat_698	NOBIN
k127_177777	2973	0.5351	521	1005	metabat_892	NOBIN
k127_177785	6429	0.4389	1214	169	metabat_238	NOBIN
k127_177806	2621	0.2205	836	1380	metabat_1241	NOBIN
k127_177819	1604	0.2855	644	NOBIN	metabat_1028	NOBIN
k127_177828	2490	0.1916	NOBIN	2060	hic_392	NOBIN
k127_177831	2808	0.2329	686	2734	hic_388	NOBIN
k127_177834	1631	0.2704	NOBIN	2739	hic_022	NOBIN
k127_177850	1208	0.4437	NOBIN	643	hic_044	NOBIN
k127_177874	1909	0.5139	1211	677	metabat_235	NOBIN
k127_177886	3334	0.2031	1312	3224	metabat_347	NOBIN
k127_177894	4533	0.5122	974	1833	metabat_1394	NOBIN
k127_177906	8516	0.52	66	57	metabat_1056	metabat_1056
k127_177941	6082	0.3607	710	2477	metabat_1102	NOBIN
k127_177954	1983	0.3641	NOBIN	2585	hic_002	NOBIN
k127_177966	3559	0.5931	NOBIN	366	hic_029	NOBIN
k127_177979	1987	0.4957	NOBIN	2469	hic_517	NOBIN
k127_177987	4703	0.6575	713	2813	metabat_1105	NOBIN
k127_178010	4788	0.6362	1118	2629	metabat_131	NOBIN
k127_178021	3294	0.5058	438	2316	hic_255	NOBIN
k127_178093	1330	0.4241	NOBIN	326	hic_054	NOBIN
k127_178096	3385	0.397	416	NOBIN	metabat_775	NOBIN
k127_178158	16963	0.4711	190	816	metabat_524	NOBIN
k127_178165	2912	0.2026	609	1634	metabat_989	NOBIN
k127_178171	1160	0.5543	NOBIN	422	hic_459	NOBIN
k127_178176	6033	0.5826	444	741	metabat_806	NOBIN
k127_178266	2376	0.3779	240	2335	metabat_580	NOBIN
k127_178279	3317	0.3627	913	1606	metabat_1327	NOBIN
k127_178286	1306	0.4479	1323	2047	hic_102	NOBIN
k127_178295	3821	0.6056	655	883	metabat_1040	metabat_1040
k127_178306	19066	0.1801	389	638	metabat_744	NOBIN
k127_178308	2904	0.4787	NOBIN	2898	hic_272	NOBIN
k127_178309	2810	0.1875	686	2734	hic_395	NOBIN
k127_178310	3334	0.533	1353	2076	metabat_392	NOBIN
k127_178315	1199	0.5196	NOBIN	905	hic_192	NOBIN
k127_178323	2816	0.3928	1099	207	metabat_109	NOBIN
k127_178343	3097	0.1902	1312	NOBIN	metabat_347	NOBIN
k127_178417	3888	0.2088	609	3205	metabat_989	NOBIN
k127_178424	1259	0.3598	NOBIN	3128	hic_173	NOBIN
k127_178494	3578	0.5497	278	1546	metabat_621	NOBIN
k127_178497	2265	0.4821	NOBIN	516	hic_312	NOBIN
k127_178505	2716	0.5593	585	146	metabat_962	NOBIN
k127_178517	1694	0.4776	NOBIN	2714	hic_396	NOBIN
k127_178523	1561	0.4497	1249	2895	metabat_276	NOBIN
k127_178535	1852	0.6015	1336	730	metabat_373	NOBIN
k127_178553	2769	0.5959	186	2410	metabat_519	NOBIN
k127_178554	3243	0.1745	952	NOBIN	metabat_1370	NOBIN
k127_178560	1039	0.4524	832	NOBIN	metabat_1237	NOBIN
k127_178592	1433	0.15	NOBIN	630	hic_022	NOBIN
k127_178608	1445	0.4927	NOBIN	848	hic_279	NOBIN
k127_178611	1303	0.4075	NOBIN	491	hic_199	NOBIN
k127_178619	1189	0.217	1393	1263	hic_558	NOBIN
k127_178626	2837	0.4614	NOBIN	381	hic_043	NOBIN
k127_178640	1469	0.2246	NOBIN	1839	hic_240	NOBIN
k127_178645	3499	0.513	1089	NOBIN	metabat_098	NOBIN
k127_178646	2402	0.4338	NOBIN	356	hic_103	NOBIN
k127_178684	3137	0.3127	997	935	metabat_1419	NOBIN
k127_178694	5290	0.5767	821	1938	metabat_1225	NOBIN
k127_178719	7617	0.3427	164	2309	hic_167	NOBIN
k127_178729	27614	0.5486	1047	97	metabat_052	NOBIN
k127_178732	1662	0.2852	NOBIN	530	hic_375	NOBIN
k127_178742	2646	0.6073	1159	NOBIN	metabat_176	NOBIN
k127_178749	4283	0.5431	444	NOBIN	metabat_806	NOBIN
k127_178768	1035	0.4435	NOBIN	1514	hic_476	NOBIN
k127_178803	1065	0.5437	NOBIN	3188	hic_368	NOBIN
k127_178809	2501	0.6837	1145	NOBIN	metabat_161	NOBIN
k127_178834	4516	0.5492	494	1097	metabat_861	NOBIN
k127_178875	1925	0.1969	1113	NOBIN	metabat_126	NOBIN
k127_178881	1574	0.5216	NOBIN	882	hic_387	NOBIN
k127_178925	3904	0.3998	464	1056	hic_030	NOBIN
k127_178933	3934	0.5173	769	948	hic_074	NOBIN
k127_178943	2936	0.5102	378	11	metabat_732	NOBIN
k127_178964	2604	0.1889	NOBIN	263	hic_383	NOBIN
k127_178969	1178	0.5221	NOBIN	396	hic_093	NOBIN
k127_178971	4440	0.4833	975	2710	metabat_1395	NOBIN
k127_178976	1146	0.2155	NOBIN	2060	hic_392	NOBIN
k127_178977	2343	0.4225	1071	1586	metabat_079	NOBIN
k127_179004	1527	0.4879	NOBIN	3218	hic_419	NOBIN
k127_179038	1264	0.504	NOBIN	1737	hic_232	NOBIN
k127_179059	5585	0.5676	1342	323	metabat_380	NOBIN
k127_179063	3410	0.2103	971	568	metabat_1391	NOBIN
k127_179065	4852	0.5095	674	3120	metabat_1061	NOBIN
k127_179071	1090	0.3028	NOBIN	938	hic_350	NOBIN
k127_179148	4538	0.1831	971	1080	metabat_1391	NOBIN
k127_179184	1592	0.5107	775	467	metabat_1173	NOBIN
k127_179228	2992	0.5819	46	38	metabat_834	NOBIN
k127_179302	6414	0.4746	1094	515	metabat_104	NOBIN
k127_179305	2314	0.2679	NOBIN	560	hic_007	NOBIN
k127_179320	3686	0.2946	596	860	metabat_974	NOBIN
k127_179331	5615	0.4793	88	99	metabat_1300	NOBIN
k127_179354	2815	0.2497	502	338	metabat_871	NOBIN
k127_179367	5462	0.3435	308	NOBIN	metabat_655	metabat_655
k127_179378	6157	0.1852	1312	NOBIN	metabat_347	NOBIN
k127_179392	2580	0.4624	1211	1971	metabat_235	NOBIN
k127_179399	2511	0.2326	686	1395	hic_382	NOBIN
k127_179411	2921	0.4659	1058	1036	metabat_064	NOBIN
k127_179413	4998	0.3615	1137	NOBIN	metabat_152	NOBIN
k127_179416	2245	0.3996	1405	943	metabat_450	NOBIN
k127_179434	4692	0.2014	104	NOBIN	metabat_055	NOBIN
k127_179449	4097	0.1826	634	1605	metabat_1017	NOBIN
k127_179455	6902	0.5201	819	1587	metabat_1222	NOBIN
k127_179462	1125	0.2347	1164	930	hic_311	NOBIN
k127_179471	1525	0.4636	NOBIN	1348	hic_159	NOBIN
k127_179477	2632	0.5087	NOBIN	3235	hic_321	NOBIN
k127_179479	2882	0.2012	800	717	metabat_1202	NOBIN
k127_179480	5861	0.4404	809	NOBIN	metabat_1211	NOBIN
k127_179490	5131	0.5028	66	905	metabat_1056	metabat_1056
k127_179505	2121	0.5563	NOBIN	2902	hic_177	NOBIN
k127_179530	1034	0.2157	NOBIN	926	hic_219	NOBIN
k127_179533	5399	0.3404	606	NOBIN	metabat_986	NOBIN
k127_179536	3336	0.1936	971	568	metabat_1391	NOBIN
k127_179551	5353	0.1965	971	1700	metabat_1391	NOBIN
k127_179611	2012	0.5025	NOBIN	1503	hic_123	NOBIN
k127_179616	2945	0.4944	NOBIN	629	hic_200	NOBIN
k127_179668	1279	0.5293	NOBIN	651	hic_455	NOBIN
k127_179678	14529	0.5005	1102	707	metabat_114	NOBIN
k127_179703	3340	0.447	546	3	metabat_919	NOBIN
k127_179707	6012	0.5659	512	614	metabat_882	NOBIN
k127_179708	4872	0.5345	775	561	metabat_1173	NOBIN
k127_179715	6408	0.4443	456	668	metabat_819	NOBIN
k127_179748	4053	0.2744	1376	NOBIN	metabat_417	NOBIN
k127_179771	7070	0.567	632	463	metabat_1015	NOBIN
k127_179786	1238	0.2027	774	587	hic_077	NOBIN
k127_179790	1332	0.208	NOBIN	2734	hic_240	NOBIN
k127_179863	6145	0.5626	1173	109	metabat_192	NOBIN
k127_179910	3448	0.7126	62	980	metabat_1012	NOBIN
k127_179961	4393	0.2194	971	1434	metabat_1391	NOBIN
k127_179979	4041	0.2074	686	2734	metabat_1074	NOBIN
k127_179992	6564	0.4735	438	670	metabat_799	NOBIN
k127_179995	8091	0.2675	445	276	hic_339	NOBIN
k127_180010	3055	0.4288	889	1230	metabat_1299	NOBIN
k127_180014	2795	0.2869	966	NOBIN	metabat_1385	NOBIN
k127_180015	2599	0.2285	971	1996	metabat_1391	NOBIN
k127_180040	3865	0.5247	689	3042	metabat_1077	NOBIN
k127_180047	1322	0.2587	644	1698	metabat_1028	NOBIN
k127_180050	5054	0.5034	663	177	metabat_1049	NOBIN
k127_180085	2802	0.2512	686	711	metabat_1074	NOBIN
k127_180087	1430	0.4413	1369	852	metabat_409	NOBIN
k127_180094	2639	0.5957	890	2763	metabat_1301	NOBIN
k127_180120	7154	0.4347	NOBIN	3658	hic_062	NOBIN
k127_180172	4708	0.3968	69	3748	metabat_1089	NOBIN
k127_180177	3194	0.2251	686	1380	metabat_1074	NOBIN
k127_180188	3311	0.3694	789	1864	metabat_1188	NOBIN
k127_180236	1521	0.5483	NOBIN	2054	hic_314	NOBIN
k127_180270	3153	0.2544	634	3098	hic_066	NOBIN
k127_180278	2641	0.4926	3	724	metabat_757	NOBIN
k127_180297	3028	0.4914	392	1001	hic_160	NOBIN
k127_180300	3147	0.6543	1145	NOBIN	metabat_161	NOBIN
k127_180301	6640	0.4956	1306	2	metabat_340	NOBIN
k127_180333	2772	0.3164	634	2311	metabat_1017	NOBIN
k127_180401	3157	0.458	1110	1338	metabat_123	NOBIN
k127_180406	13655	0.4584	408	1120	metabat_766	NOBIN
k127_180417	2330	0.382	NOBIN	286	hic_085	NOBIN
k127_180424	2809	0.5465	1359	1636	metabat_398	NOBIN
k127_180430	3988	0.3119	1399	NOBIN	metabat_442	NOBIN
k127_180448	3058	0.2014	634	NOBIN	metabat_1017	NOBIN
k127_180464	3005	0.4456	794	1862	hic_180	NOBIN
k127_180471	3133	0.5212	45	112	metabat_823	NOBIN
k127_180522	1045	0.5282	NOBIN	824	hic_406	NOBIN
k127_180531	1816	0.2511	NOBIN	1779	hic_069	NOBIN
k127_180563	1214	0.3007	634	3062	metabat_1017	NOBIN
k127_180572	9736	0.5027	38	1061	metabat_745	NOBIN
k127_180583	7060	0.2636	608	888	metabat_988	NOBIN
k127_180594	24258	0.3062	1180	1903	metabat_200	NOBIN
k127_180634	2992	0.482	28	2359	metabat_634	NOBIN
k127_180639	15613	0.4988	1306	2	metabat_340	NOBIN
k127_180644	5824	0.6006	NOBIN	65	hic_224	NOBIN
k127_180652	2827	0.4188	1198	253	hic_560	NOBIN
k127_180656	8670	0.3863	582	131	metabat_959	NOBIN
k127_180682	1488	0.4738	1037	NOBIN	metabat_041	NOBIN
k127_180723	1002	0.5329	316	NOBIN	metabat_664	NOBIN
k127_180740	3257	0.4609	54	2882	metabat_923	NOBIN
k127_180746	1623	0.3278	1393	986	hic_370	NOBIN
k127_180750	4405	0.4742	88	99	metabat_1300	NOBIN
k127_180763	39211	0.3159	347	2866	metabat_698	NOBIN
k127_180786	6940	0.4909	1375	3434	metabat_416	NOBIN
k127_180788	2063	0.223	NOBIN	1213	hic_388	NOBIN
k127_180813	22009	0.5335	1252	680	metabat_280	metabat_280
k127_180818	1229	0.4906	NOBIN	1136	hic_030	NOBIN
k127_180830	1217	0.4404	NOBIN	677	hic_043	NOBIN
k127_180864	2378	0.5454	1391	237	metabat_434	NOBIN
k127_180902	2544	0.6026	375	1329	metabat_729	NOBIN
k127_180914	5698	0.188	609	938	metabat_989	NOBIN
k127_180922	7198	0.4343	889	1118	metabat_1299	NOBIN
k127_180923	4119	0.4467	701	694	metabat_1092	NOBIN
k127_180932	2098	0.5186	NOBIN	170	hic_214	NOBIN
k127_180933	3219	0.196	952	NOBIN	metabat_1370	NOBIN
k127_180953	2900	0.2834	1180	1304	metabat_200	NOBIN
k127_180982	3816	0.3173	520	NOBIN	metabat_891	NOBIN
k127_181008	1771	0.4308	NOBIN	933	hic_348	NOBIN
k127_181023	3121	0.5764	512	80	metabat_882	NOBIN
k127_181029	1977	0.4856	NOBIN	1555	hic_135	NOBIN
k127_181034	1014	0.4073	NOBIN	2205	hic_188	NOBIN
k127_181064	3024	0.3651	651	NOBIN	metabat_1036	NOBIN
k127_181075	2987	0.1902	634	NOBIN	metabat_1017	NOBIN
k127_181127	3325	0.3931	NOBIN	558	hic_182	NOBIN
k127_181132	4533	0.3172	125	1255	metabat_288	NOBIN
k127_181137	3728	0.2564	622	NOBIN	metabat_1004	NOBIN
k127_181159	1424	0.4529	NOBIN	2085	hic_262	NOBIN
k127_181167	2946	0.5441	316	451	metabat_664	NOBIN
k127_181181	6509	0.493	839	23	hic_146	NOBIN
k127_181224	4514	0.3177	1024	939	metabat_027	NOBIN
k127_181230	18669	0.5013	621	6	metabat_1003	NOBIN
k127_181244	1274	0.4427	NOBIN	3075	hic_207	NOBIN
k127_181270	3614	0.6076	121	81	metabat_244	metabat_244
k127_181273	1257	0.1925	104	1853	metabat_055	NOBIN
k127_181284	1241	0.4899	NOBIN	3218	hic_073	NOBIN
k127_181297	1950	0.2241	NOBIN	2311	hic_360	NOBIN
k127_181298	3734	0.2092	NOBIN	1542	hic_179	NOBIN
k127_181314	2063	0.396	983	2661	metabat_1404	NOBIN
k127_181323	1148	0.2265	NOBIN	815	hic_014	NOBIN
k127_181331	5323	0.5508	297	1115	metabat_642	NOBIN
k127_181340	1044	0.2481	888	NOBIN	metabat_1298	NOBIN
k127_181347	1252	0.5895	NOBIN	2781	hic_230	NOBIN
k127_181348	6228	0.2542	237	NOBIN	metabat_576	NOBIN
k127_181357	4969	0.4397	838	787	metabat_1243	NOBIN
k127_181392	7570	0.4939	525	NOBIN	metabat_896	metabat_896
k127_181396	33394	0.5122	1367	107	metabat_407	NOBIN
k127_181397	10009	0.4462	32	134	hic_020	NOBIN
k127_181422	5395	0.3279	1024	1205	metabat_027	NOBIN
k127_181451	2329	0.3598	490	1161	hic_370	NOBIN
k127_181455	14627	0.2782	869	1920	metabat_1277	NOBIN
k127_181507	2581	0.3909	1179	684	metabat_198	NOBIN
k127_181511	5847	0.2309	686	711	hic_392	NOBIN
k127_181545	4977	0.5254	969	2053	metabat_1388	NOBIN
k127_181551	7012	0.3671	NOBIN	607	hic_179	NOBIN
k127_181574	3198	0.4759	399	2056	metabat_755	NOBIN
k127_181582	4853	0.5302	537	443	metabat_909	NOBIN
k127_181595	4420	0.2308	634	587	metabat_1017	NOBIN
k127_181601	9001	0.4348	479	1056	metabat_844	NOBIN
k127_181607	2234	0.4342	NOBIN	721	hic_088	NOBIN
k127_181609	1309	0.5294	630	2294	metabat_1013	NOBIN
k127_181637	1563	0.4536	NOBIN	2600	hic_349	NOBIN
k127_181643	5034	0.2378	836	711	metabat_1241	NOBIN
k127_181733	5711	0.54	749	1525	metabat_1144	NOBIN
k127_181760	2734	0.4367	316	73	metabat_664	NOBIN
k127_181761	10439	0.2828	1180	1340	metabat_200	NOBIN
k127_181765	1037	0.1591	952	NOBIN	metabat_1370	NOBIN
k127_181787	3535	0.2187	634	1645	metabat_1017	NOBIN
k127_181810	1701	0.5908	NOBIN	1075	hic_015	NOBIN
k127_181834	3560	0.2652	634	587	metabat_1017	NOBIN
k127_181847	1158	0.6036	1339	NOBIN	metabat_376	NOBIN
k127_181884	2345	0.6367	NOBIN	387	hic_454	NOBIN
k127_181920	16555	0.4908	839	23	metabat_1244	NOBIN
k127_181922	2119	0.4148	NOBIN	745	hic_557	NOBIN
k127_181923	9007	0.5155	823	39	metabat_1227	NOBIN
k127_181944	12105	0.5044	641	6	metabat_1025	NOBIN
k127_181951	1632	0.1875	800	1153	metabat_1202	NOBIN
k127_181966	7973	0.5653	NOBIN	243	hic_180	NOBIN
k127_181970	2681	0.1574	952	NOBIN	metabat_1370	NOBIN
k127_181975	2546	0.2922	1312	665	hic_222	NOBIN
k127_181993	2999	0.4198	777	NOBIN	metabat_1175	NOBIN
k127_182043	13034	0.3405	508	578	metabat_877	NOBIN
k127_182058	2060	0.5461	NOBIN	1925	hic_034	NOBIN
k127_182067	5027	0.3605	1352	NOBIN	metabat_391	NOBIN
k127_182083	11370	0.6866	530	3008	metabat_902	NOBIN
k127_182133	1960	0.6077	NOBIN	5	hic_538	NOBIN
k127_182161	4467	0.4079	69	214	metabat_1089	NOBIN
k127_182175	1268	0.5252	NOBIN	309	hic_536	NOBIN
k127_182177	4651	0.3023	1196	1325	metabat_217	NOBIN
k127_182199	1008	0.2093	NOBIN	810	hic_222	NOBIN
k127_182205	15119	0.3729	647	55	metabat_1031	metabat_1031
k127_182208	9071	0.426	85	1752	metabat_1267	NOBIN
k127_182229	6400	0.4002	497	701	metabat_864	NOBIN
k127_182231	13052	0.2466	659	171	hic_079	NOBIN
k127_182237	2724	0.5312	754	376	metabat_1150	NOBIN
k127_182285	2057	0.2518	NOBIN	711	hic_350	NOBIN
k127_182286	1615	0.3808	NOBIN	3018	hic_068	NOBIN
k127_182302	5377	0.4235	595	106	metabat_973	NOBIN
k127_182340	1103	0.4624	NOBIN	1606	hic_463	NOBIN
k127_182358	3531	0.386	1001	441	metabat_002	NOBIN
k127_182391	9675	0.4868	315	537	metabat_663	NOBIN
k127_182418	5041	0.463	427	458	metabat_787	NOBIN
k127_182427	1240	0.3411	NOBIN	1038	hic_591	NOBIN
k127_182451	1425	0.2989	NOBIN	711	hic_389	NOBIN
k127_182465	6911	0.4659	792	495	metabat_1192	NOBIN
k127_182481	2567	0.2906	108	NOBIN	metabat_099	NOBIN
k127_182502	2723	0.2427	1258	NOBIN	metabat_286	NOBIN
k127_182509	3616	0.2091	104	NOBIN	metabat_055	NOBIN
k127_182586	2499	0.3353	NOBIN	2220	hic_379	NOBIN
k127_182588	2507	0.5892	NOBIN	786	hic_270	NOBIN
k127_182596	4026	0.4096	118	149	metabat_210	NOBIN
k127_182600	2096	0.386	NOBIN	3146	hic_241	NOBIN
k127_182630	2762	0.4555	498	705	metabat_865	NOBIN
k127_182638	4887	0.514	1022	NOBIN	metabat_025	NOBIN
k127_182653	2055	0.1406	952	NOBIN	metabat_1370	NOBIN
k127_182706	3271	0.6811	1145	NOBIN	metabat_161	NOBIN
k127_182716	2515	0.3117	NOBIN	1380	hic_360	NOBIN
k127_182717	2698	0.5241	NOBIN	843	hic_185	NOBIN
k127_182748	3339	0.422	212	2387	metabat_549	NOBIN
k127_182757	1049	0.3041	NOBIN	1383	hic_212	NOBIN
k127_182818	3271	0.5371	66	NOBIN	metabat_1056	metabat_1056
k127_182824	3362	0.2156	609	2060	metabat_989	NOBIN
k127_182836	4346	0.2025	971	2060	metabat_1391	NOBIN
k127_182873	1245	0.1446	NOBIN	1996	hic_522	NOBIN
k127_182893	2578	0.4232	1179	933	metabat_198	NOBIN
k127_182903	3880	0.2997	656	415	metabat_1041	NOBIN
k127_182977	1784	0.5488	NOBIN	1355	hic_055	NOBIN
k127_182984	1031	0.3637	1393	513	hic_459	NOBIN
k127_183011	2767	0.4481	1267	NOBIN	metabat_296	NOBIN
k127_183020	5584	0.1932	609	2060	metabat_989	NOBIN
k127_183038	5569	0.348	246	NOBIN	metabat_586	NOBIN
k127_183092	4284	0.4942	788	64	metabat_1187	NOBIN
k127_183095	1130	0.2708	279	NOBIN	metabat_622	NOBIN
k127_183113	6856	0.3113	1105	606	metabat_117	NOBIN
k127_183122	1876	0.3859	NOBIN	1435	hic_098	NOBIN
k127_183137	4102	0.5012	739	88	metabat_1133	NOBIN
k127_183149	3038	0.2219	634	NOBIN	metabat_1017	NOBIN
k127_183151	3136	0.5077	NOBIN	357	hic_465	NOBIN
k127_183155	16958	0.5414	658	92	hic_218	NOBIN
k127_183222	2623	0.6302	958	1365	metabat_1376	NOBIN
k127_183223	19379	0.5253	970	3153	metabat_1390	NOBIN
k127_183226	5700	0.5553	462	17	metabat_826	NOBIN
k127_183227	19326	0.4905	1303	119	metabat_337	NOBIN
k127_183306	2833	0.4409	1099	3006	metabat_109	NOBIN
k127_183312	1942	0.1684	NOBIN	1380	hic_382	NOBIN
k127_183318	3434	0.5909	NOBIN	1135	hic_351	NOBIN
k127_183319	4415	0.5366	1057	3730	metabat_063	NOBIN
k127_183325	1033	0.2594	NOBIN	1455	hic_073	NOBIN
k127_183342	1087	0.6725	NOBIN	567	hic_183	NOBIN
k127_183388	1216	0.4013	791	390	metabat_1191	NOBIN
k127_183397	2098	0.2502	NOBIN	1250	hic_076	NOBIN
k127_183399	1177	0.3704	808	2810	hic_274	NOBIN
k127_183410	20030	0.5069	851	350	metabat_1258	NOBIN
k127_183413	1250	0.1576	344	NOBIN	metabat_695	NOBIN
k127_183452	1166	0.4949	NOBIN	158	hic_010	NOBIN
k127_183459	6848	0.4111	765	2193	metabat_1162	NOBIN
k127_183461	2081	0.4801	NOBIN	1066	hic_559	NOBIN
k127_183463	7896	0.4728	1008	121	metabat_009	NOBIN
k127_183469	4479	0.5506	1367	107	hic_571	NOBIN
k127_183484	1982	0.4379	NOBIN	1865	hic_042	NOBIN
k127_183491	1659	0.5178	NOBIN	1229	hic_187	NOBIN
k127_183502	1289	0.5004	NOBIN	822	hic_024	NOBIN
k127_183570	1256	0.5191	NOBIN	2086	hic_453	NOBIN
k127_183582	3111	0.6268	1028	845	metabat_031	metabat_031
k127_183593	1355	0.5373	NOBIN	1555	hic_044	NOBIN
k127_183605	3174	0.3519	651	NOBIN	metabat_1036	NOBIN
k127_183611	19655	0.4281	1069	114	metabat_076	NOBIN
k127_183620	2649	0.1759	971	824	metabat_1391	NOBIN
k127_183627	4178	0.439	546	3	metabat_919	NOBIN
k127_183639	1396	0.591	NOBIN	1550	hic_017	NOBIN
k127_183654	1865	0.1705	502	NOBIN	metabat_871	NOBIN
k127_183670	3914	0.163	1312	3262	metabat_347	NOBIN
k127_183684	2055	0.1985	NOBIN	938	hic_395	NOBIN
k127_183711	3684	0.411	720	NOBIN	metabat_1113	NOBIN
k127_183731	3078	0.5452	547	1052	metabat_920	NOBIN
k127_183744	5215	0.3436	NOBIN	967	hic_197	NOBIN
k127_183761	3308	0.3035	23	NOBIN	metabat_579	NOBIN
k127_183772	11328	0.4754	803	1071	metabat_1205	NOBIN
k127_183787	7241	0.5009	3	551	metabat_757	NOBIN
k127_183790	3193	0.1732	971	1014	metabat_1391	NOBIN
k127_183795	5326	0.6042	121	81	metabat_244	metabat_244
k127_183809	2797	0.3915	1078	261	metabat_086	NOBIN
k127_183835	2833	0.4733	NOBIN	590	hic_347	NOBIN
k127_183841	2545	0.2468	646	12	metabat_1030	metabat_1030
k127_183842	2817	0.1903	686	1634	metabat_1074	NOBIN
k127_183881	8192	0.4973	515	161	metabat_885	NOBIN
k127_183891	2970	0.1993	971	2623	metabat_1391	NOBIN
k127_183909	5664	0.1995	634	664	metabat_1017	NOBIN
k127_183929	1360	0.4846	NOBIN	2286	hic_170	NOBIN
k127_183974	2645	0.2113	104	520	hic_077	NOBIN
k127_183987	1476	0.456	NOBIN	3288	hic_158	NOBIN
k127_184018	14863	0.4394	1085	47	metabat_094	NOBIN
k127_184019	11120	0.4115	708	441	metabat_1099	NOBIN
k127_184026	3576	0.2257	686	1380	hic_350	NOBIN
k127_184040	5219	0.32	584	NOBIN	metabat_961	NOBIN
k127_184052	8674	0.5053	1254	416	metabat_282	NOBIN
k127_184070	2434	0.4154	NOBIN	309	hic_105	NOBIN
k127_184093	4351	0.4615	783	1889	metabat_1182	NOBIN
k127_184113	2280	0.6303	NOBIN	1614	hic_224	NOBIN
k127_184125	11411	0.2895	731	410	metabat_1125	NOBIN
k127_184260	4393	0.1962	800	1014	metabat_1202	NOBIN
k127_184291	2103	0.2506	NOBIN	843	hic_022	NOBIN
k127_184308	6800	0.5335	312	NOBIN	metabat_660	NOBIN
k127_184312	4470	0.5579	537	443	metabat_909	NOBIN
k127_184328	1513	0.2452	774	NOBIN	metabat_1172	NOBIN
k127_184374	2368	0.3923	NOBIN	673	hic_061	NOBIN
k127_184381	4656	0.6531	999	60	metabat_1421	NOBIN
k127_184385	2862	0.4654	30	1870	metabat_657	NOBIN
k127_184390	5335	0.4943	1114	2654	metabat_127	NOBIN
k127_184408	64947	0.367	115	181	metabat_177	NOBIN
k127_184411	7191	0.5227	1114	3556	metabat_127	NOBIN
k127_184429	3524	0.2029	634	NOBIN	metabat_1017	NOBIN
k127_184474	3111	0.4619	NOBIN	1096	hic_413	NOBIN
k127_184489	3825	0.2031	971	1282	hic_383	NOBIN
k127_184505	2726	0.1519	952	NOBIN	metabat_1370	NOBIN
k127_184528	3749	0.4156	1021	324	metabat_024	NOBIN
k127_184558	4296	0.1725	1312	844	hic_199	NOBIN
k127_184597	10493	0.4595	657	2928	metabat_1042	NOBIN
k127_184607	1851	0.4052	NOBIN	1210	hic_185	NOBIN
k127_184613	16797	0.6695	1365	2856	metabat_405	NOBIN
k127_184632	7124	0.5213	19	1059	metabat_534	NOBIN
k127_184675	1200	0.5033	NOBIN	1089	hic_215	NOBIN
k127_184697	5052	0.1975	104	1127	metabat_055	NOBIN
k127_184713	1640	0.403	741	NOBIN	metabat_1136	NOBIN
k127_184718	7228	0.4628	440	1191	metabat_802	NOBIN
k127_184728	1341	0.4765	NOBIN	158	hic_010	NOBIN
k127_184736	2582	0.1987	609	1380	metabat_989	NOBIN
k127_184741	3612	0.4925	515	1406	metabat_885	NOBIN
k127_184768	1090	0.4899	NOBIN	1022	hic_313	NOBIN
k127_184772	1019	0.3131	NOBIN	2160	hic_436	NOBIN
k127_184788	3448	0.4385	938	132	metabat_1354	NOBIN
k127_184799	7259	0.1726	1312	268	metabat_347	NOBIN
k127_184808	1078	0.3766	NOBIN	521	hic_129	NOBIN
k127_184816	1224	0.3856	NOBIN	3723	hic_016	NOBIN
k127_184817	4061	0.1928	609	1634	metabat_989	NOBIN
k127_184842	2901	0.6801	305	2184	metabat_652	NOBIN
k127_184849	4255	0.5678	77	24	metabat_1178	NOBIN
k127_184858	6914	0.4717	1213	1406	metabat_237	NOBIN
k127_184880	6096	0.4931	835	341	metabat_1240	NOBIN
k127_184922	1863	0.1841	949	NOBIN	metabat_1366	NOBIN
k127_184929	2245	0.1773	NOBIN	435	hic_391	NOBIN
k127_184938	1221	0.5561	741	466	metabat_1136	NOBIN
k127_184939	3291	0.2452	104	NOBIN	metabat_055	NOBIN
k127_184940	31603	0.4214	175	41	metabat_507	NOBIN
k127_184963	4380	0.5142	NOBIN	618	hic_214	NOBIN
k127_184979	8551	0.5185	515	161	metabat_885	NOBIN
k127_184989	4039	0.4684	1039	1934	metabat_043	NOBIN
k127_185025	1165	0.4558	NOBIN	391	hic_014	NOBIN
k127_185045	1917	0.3062	NOBIN	1082	hic_008	NOBIN
k127_185060	1261	0.5623	NOBIN	2685	hic_467	NOBIN
k127_185067	2565	0.455	1080	1001	metabat_089	NOBIN
k127_185072	1406	0.3073	1211	NOBIN	metabat_235	NOBIN
k127_185079	1572	0.4663	788	264	metabat_1187	NOBIN
k127_185117	8089	0.6097	375	1430	metabat_729	NOBIN
k127_185122	2785	0.5792	NOBIN	2859	hic_587	NOBIN
k127_185126	3349	0.3789	503	NOBIN	metabat_872	NOBIN
k127_185154	4397	0.4933	NOBIN	192	hic_550	NOBIN
k127_185164	1212	0.5017	NOBIN	2673	hic_030	NOBIN
k127_185174	4029	0.4726	NOBIN	1096	hic_498	NOBIN
k127_185220	6425	0.2953	1180	596	metabat_200	NOBIN
k127_185267	6977	0.4789	791	1337	metabat_1191	NOBIN
k127_185284	1665	0.5021	NOBIN	2465	hic_037	NOBIN
k127_185296	1291	0.2115	NOBIN	1159	hic_210	NOBIN
k127_185323	2485	0.2342	634	3413	metabat_1017	NOBIN
k127_185359	22797	0.2963	934	3014	metabat_1350	NOBIN
k127_185387	1565	0.4454	NOBIN	3404	hic_185	NOBIN
k127_185400	9413	0.4416	1156	2073	metabat_173	NOBIN
k127_185403	3567	0.3959	302	1166	metabat_649	NOBIN
k127_185426	8824	0.5019	452	746	hic_318	NOBIN
k127_185429	3050	0.2177	609	938	metabat_989	NOBIN
k127_185433	4554	0.2108	686	711	metabat_1074	NOBIN
k127_185459	3625	0.4968	1375	1013	metabat_416	NOBIN
k127_185461	3803	0.351	332	NOBIN	metabat_682	NOBIN
k127_185477	1047	0.1557	952	NOBIN	metabat_1370	NOBIN
k127_185491	5315	0.4325	897	83	metabat_1308	NOBIN
k127_185523	1215	0.1531	952	NOBIN	metabat_1370	NOBIN
k127_185529	5623	0.4394	456	2911	metabat_819	NOBIN
k127_185530	1574	0.2541	NOBIN	380	hic_506	NOBIN
k127_185584	2340	0.4385	NOBIN	158	hic_010	NOBIN
k127_185586	1502	0.4933	NOBIN	1773	hic_110	NOBIN
k127_185587	1613	0.2077	NOBIN	2060	hic_350	NOBIN
k127_185610	5285	0.2693	1196	NOBIN	metabat_217	NOBIN
k127_185656	4264	0.367	606	NOBIN	metabat_986	NOBIN
k127_185685	2380	0.2042	NOBIN	688	hic_171	NOBIN
k127_185707	2125	0.2969	634	1493	metabat_1017	NOBIN
k127_185719	5437	0.5531	NOBIN	1868	hic_100	NOBIN
k127_185759	1781	0.1651	NOBIN	938	hic_350	NOBIN
k127_185768	4855	0.3932	NOBIN	2488	hic_109	NOBIN
k127_185769	5406	0.4887	NOBIN	1001	hic_576	NOBIN
k127_185776	2836	0.202	609	2734	metabat_989	NOBIN
k127_185780	33072	0.259	52	22	hic_309	NOBIN
k127_185794	1335	0.4936	107	875	metabat_088	NOBIN
k127_185803	1515	0.5129	NOBIN	547	hic_335	NOBIN
k127_185816	1029	0.4305	NOBIN	508	hic_233	NOBIN
k127_185835	2265	0.3638	NOBIN	2575	hic_110	NOBIN
k127_185841	2067	0.4586	NOBIN	413	hic_223	NOBIN
k127_185842	3976	0.5332	485	572	metabat_851	NOBIN
k127_185857	7363	0.3486	1302	886	metabat_336	metabat_336
k127_185862	4677	0.5429	92	2894	metabat_1345	NOBIN
k127_185865	3444	0.3145	565	NOBIN	metabat_940	NOBIN
k127_185896	12922	0.2576	499	1440	metabat_866	NOBIN
k127_185914	2108	0.5954	NOBIN	2629	hic_224	NOBIN
k127_185937	1147	0.1909	NOBIN	615	hic_022	NOBIN
k127_185943	1624	0.1909	NOBIN	2243	hic_350	NOBIN
k127_185963	2566	0.3188	340	1754	metabat_691	NOBIN
k127_185969	1735	0.4703	NOBIN	3168	hic_298	NOBIN
k127_186007	3187	0.6257	121	81	metabat_244	metabat_244
k127_186085	4705	0.5313	NOBIN	3042	hic_321	NOBIN
k127_186103	9562	0.4461	1214	176	metabat_238	NOBIN
k127_186133	3239	0.389	82	1958	metabat_1234	metabat_1234
k127_186139	2213	0.6462	NOBIN	387	hic_060	NOBIN
k127_186141	24226	0.503	803	175	metabat_1205	NOBIN
k127_186142	3013	0.2303	800	2809	metabat_1202	NOBIN
k127_186152	2101	0.4607	NOBIN	1889	hic_030	NOBIN
k127_186164	1041	0.5072	NOBIN	1944	hic_516	NOBIN
k127_186182	3900	0.2138	971	3014	metabat_1391	NOBIN
k127_186223	3963	0.3545	372	1793	metabat_726	NOBIN
k127_186238	3209	0.4307	647	445	metabat_1031	metabat_1031
k127_186243	4059	0.2939	869	1915	metabat_1277	NOBIN
k127_186261	2186	0.4977	NOBIN	1373	hic_097	NOBIN
k127_186348	2604	0.4889	556	NOBIN	metabat_930	NOBIN
k127_186378	2553	0.4407	443	838	metabat_805	NOBIN
k127_186380	1733	0.2141	NOBIN	1105	hic_190	NOBIN
k127_186391	3911	0.2912	997	815	metabat_1419	NOBIN
k127_186415	3507	0.511	NOBIN	226	hic_112	NOBIN
k127_186430	5393	0.2904	429	NOBIN	metabat_789	NOBIN
k127_186435	2989	0.5621	728	147	metabat_1121	NOBIN
k127_186438	1635	0.5217	NOBIN	3619	hic_012	NOBIN
k127_186440	3131	0.2523	971	885	metabat_1391	NOBIN
k127_186467	1082	0.4704	266	NOBIN	metabat_608	NOBIN
k127_186473	5373	0.5027	819	NOBIN	metabat_1222	NOBIN
k127_186475	1317	0.4404	NOBIN	700	hic_372	NOBIN
k127_186479	9371	0.4832	88	99	metabat_1300	NOBIN
k127_186504	5474	0.4722	824	445	metabat_1228	NOBIN
k127_186510	1049	0.2517	NOBIN	719	hic_225	NOBIN
k127_186515	7872	0.661	589	3157	metabat_966	NOBIN
k127_186540	2541	0.388	887	1873	hic_536	NOBIN
k127_186566	3017	0.2725	634	1839	metabat_1017	NOBIN
k127_186572	1300	0.4469	NOBIN	986	hic_370	NOBIN
k127_186575	1781	0.5576	NOBIN	630	hic_545	NOBIN
k127_186581	1377	0.1656	NOBIN	611	hic_002	NOBIN
k127_186598	8924	0.4507	1179	286	metabat_198	NOBIN
k127_186605	2986	0.437	185	2955	metabat_518	NOBIN
k127_186622	3217	0.2362	12	NOBIN	metabat_333	NOBIN
k127_186629	3520	0.481	NOBIN	698	hic_302	NOBIN
k127_186637	3115	0.3522	651	NOBIN	metabat_1036	NOBIN
k127_186645	6501	0.5495	1141	481	metabat_157	NOBIN
k127_186687	6346	0.3118	520	391	metabat_891	NOBIN
k127_186703	1614	0.2937	NOBIN	928	hic_311	NOBIN
k127_186713	2626	0.1935	686	2060	hic_382	NOBIN
k127_186732	1294	0.1901	NOBIN	3080	hic_391	NOBIN
k127_186786	1162	0.3296	1393	983	hic_030	NOBIN
k127_186813	1523	0.2475	634	NOBIN	metabat_1017	NOBIN
k127_186831	1437	0.2122	NOBIN	257	hic_391	NOBIN
k127_186853	4000	0.4873	939	1874	metabat_1355	NOBIN
k127_186861	2552	0.4577	509	246	metabat_878	NOBIN
k127_186864	2547	0.1841	1312	3013	metabat_347	NOBIN
k127_186865	3320	0.5964	655	NOBIN	metabat_1040	metabat_1040
k127_186867	5334	0.4145	1113	NOBIN	metabat_126	NOBIN
k127_186881	3467	0.1869	14	NOBIN	metabat_479	NOBIN
k127_186898	5667	0.4992	46	38	metabat_834	NOBIN
k127_186905	1945	0.473	596	2502	metabat_974	NOBIN
k127_186909	30398	0.5272	462	17	metabat_826	NOBIN
k127_186919	5123	0.5136	885	NOBIN	metabat_1295	NOBIN
k127_186929	3064	0.3486	1158	NOBIN	metabat_175	NOBIN
k127_186939	1118	0.3417	347	NOBIN	metabat_698	NOBIN
k127_186942	1162	0.432	NOBIN	1645	hic_076	NOBIN
k127_186954	1233	0.6504	327	367	metabat_676	NOBIN
k127_186958	4514	0.3912	704	355	metabat_1095	NOBIN
k127_187001	4178	0.5079	NOBIN	2701	hic_411	NOBIN
k127_187016	1542	0.3171	634	NOBIN	metabat_1017	NOBIN
k127_187024	3586	0.2061	1312	1640	metabat_347	NOBIN
k127_187044	4565	0.3993	307	NOBIN	metabat_654	NOBIN
k127_187081	2473	0.2798	634	920	metabat_1017	NOBIN
k127_187114	1613	0.372	NOBIN	731	hic_399	NOBIN
k127_187140	24796	0.2923	620	261	metabat_1002	NOBIN
k127_187146	1680	0.2244	NOBIN	1700	hic_219	NOBIN
k127_187187	1970	0.2934	NOBIN	105	hic_419	NOBIN
k127_187206	2320	0.5509	NOBIN	167	hic_144	NOBIN
k127_187243	1528	0.502	NOBIN	3358	hic_135	NOBIN
k127_187244	4197	0.2116	609	938	metabat_989	NOBIN
k127_187268	14049	0.6666	1365	767	metabat_405	NOBIN
k127_187287	1657	0.382	NOBIN	2841	hic_321	NOBIN
k127_187305	3013	0.3704	662	1676	metabat_1048	NOBIN
k127_187367	1742	0.2956	NOBIN	2770	hic_093	NOBIN
k127_187410	18147	0.5583	821	640	metabat_1225	NOBIN
k127_187419	4682	0.5453	NOBIN	3730	hic_323	NOBIN
k127_187421	10758	0.3846	1319	2643	metabat_354	NOBIN
k127_187456	1094	0.2331	NOBIN	1997	hic_102	NOBIN
k127_187457	11455	0.4851	738	1404	metabat_1132	NOBIN
k127_187469	2715	0.1875	104	397	metabat_055	NOBIN
k127_187476	4194	0.3686	822	2748	metabat_1226	metabat_1226
k127_187479	3289	0.46	835	341	metabat_1240	NOBIN
k127_187507	1294	0.4529	NOBIN	670	hic_255	NOBIN
k127_187518	1195	0.3824	853	NOBIN	metabat_1260	NOBIN
k127_187530	4063	0.4603	NOBIN	1723	hic_129	NOBIN
k127_187573	1032	0.3924	NOBIN	1080	hic_098	NOBIN
k127_187609	1408	0.4645	NOBIN	566	hic_566	NOBIN
k127_187621	3753	0.5201	86	1143	metabat_1278	metabat_1278
k127_187625	4303	0.5213	NOBIN	262	hic_029	NOBIN
k127_187643	1526	0.5616	347	529	metabat_698	NOBIN
k127_187664	1270	0.2512	1108	NOBIN	metabat_120	NOBIN
k127_187710	1134	0.2451	NOBIN	2157	hic_222	NOBIN
k127_187717	3627	0.3466	379	NOBIN	metabat_733	NOBIN
k127_187725	3608	0.2456	836	1380	metabat_1241	NOBIN
k127_187745	7163	0.5545	66	57	metabat_1056	metabat_1056
k127_187781	2414	0.4851	1	756	metabat_535	NOBIN
k127_187811	1482	0.2233	634	NOBIN	metabat_1017	NOBIN
k127_187827	20555	0.394	219	1500	metabat_556	NOBIN
k127_187837	3575	0.1986	971	1738	metabat_1391	NOBIN
k127_187850	1644	0.5371	NOBIN	2061	hic_373	NOBIN
k127_187868	1485	0.2687	NOBIN	1564	hic_334	NOBIN
k127_187888	3092	0.5036	1205	1083	metabat_228	NOBIN
k127_187919	7269	0.4953	NOBIN	465	hic_009	NOBIN
k127_187928	4011	0.4136	593	26	metabat_971	NOBIN
k127_187929	2054	0.5287	NOBIN	3543	hic_214	NOBIN
k127_187937	3028	0.5149	65	NOBIN	metabat_1045	NOBIN
k127_187955	3432	0.2931	21	1040	metabat_557	NOBIN
k127_187973	9567	0.5727	1246	840	metabat_273	NOBIN
k127_187992	4919	0.3033	108	1901	metabat_099	NOBIN
k127_187996	2814	0.22	14	338	metabat_479	NOBIN
k127_188000	2871	0.5636	598	1697	metabat_976	NOBIN
k127_188010	2875	0.6943	39	980	metabat_756	NOBIN
k127_188013	1069	0.4565	NOBIN	368	hic_372	NOBIN
k127_188037	1191	0.4232	NOBIN	2381	hic_036	NOBIN
k127_188063	3165	0.4006	NOBIN	3582	hic_476	NOBIN
k127_188065	1777	0.1947	NOBIN	646	hic_210	NOBIN
k127_188075	2828	0.1977	609	NOBIN	metabat_989	NOBIN
k127_188103	3094	0.4208	807	160	metabat_1209	NOBIN
k127_188109	2924	0.2004	609	1634	metabat_989	NOBIN
k127_188114	1033	0.5363	NOBIN	1059	hic_170	NOBIN
k127_188126	2697	0.2191	634	587	metabat_1017	NOBIN
k127_188127	2179	0.1771	NOBIN	435	hic_391	NOBIN
k127_188128	3654	0.4373	618	377	metabat_999	NOBIN
k127_188148	13907	0.5196	717	678	metabat_1109	NOBIN
k127_188151	10336	0.4107	1099	207	metabat_109	NOBIN
k127_188160	13082	0.5481	658	758	metabat_1043	NOBIN
k127_188177	2859	0.2392	634	567	metabat_1017	NOBIN
k127_188198	3446	0.5992	821	640	metabat_1225	NOBIN
k127_188200	7581	0.4125	708	2600	metabat_1099	NOBIN
k127_188226	2526	0.1904	952	NOBIN	metabat_1370	NOBIN
k127_188239	4006	0.4134	1078	NOBIN	metabat_086	NOBIN
k127_188240	5191	0.3026	857	NOBIN	metabat_1264	NOBIN
k127_188243	1317	0.2498	NOBIN	3741	hic_179	NOBIN
k127_188283	3488	0.4593	NOBIN	1491	hic_414	NOBIN
k127_188286	1367	0.1843	NOBIN	1705	hic_334	NOBIN
k127_188294	8218	0.26	445	239	hic_383	NOBIN
k127_188299	2964	0.5513	311	293	metabat_659	NOBIN
k127_188302	2549	0.2495	836	938	metabat_1241	NOBIN
k127_188307	3198	0.5713	568	2181	metabat_943	NOBIN
k127_188350	5959	0.3643	1204	NOBIN	metabat_227	NOBIN
k127_188352	6109	0.5222	1329	1665	metabat_365	NOBIN
k127_188367	1423	0.3654	NOBIN	2266	hic_565	NOBIN
k127_188375	1978	0.5915	NOBIN	733	hic_442	NOBIN
k127_188388	4944	0.2583	894	1101	metabat_1305	metabat_1305
k127_188392	1041	0.5437	NOBIN	1762	hic_173	NOBIN
k127_188417	8125	0.3967	82	1345	metabat_1234	metabat_1234
k127_188424	2668	0.3729	230	NOBIN	metabat_569	NOBIN
k127_188486	2861	0.4533	827	261	metabat_1231	NOBIN
k127_188521	5355	0.4865	788	64	metabat_1187	NOBIN
k127_188533	4157	0.3719	1352	NOBIN	metabat_391	NOBIN
k127_188535	1747	0.5924	728	1944	metabat_1121	NOBIN
k127_188548	2150	0.2763	NOBIN	1037	hic_220	NOBIN
k127_188569	13465	0.2109	NOBIN	2240	hic_364	NOBIN
k127_188587	3119	0.2264	686	1288	metabat_1074	NOBIN
k127_188607	3079	0.6135	706	108	metabat_1097	metabat_1097
k127_188618	3574	0.7006	233	NOBIN	metabat_572	NOBIN
k127_188627	4906	0.4912	252	2200	metabat_593	NOBIN
k127_188630	1005	0.395	NOBIN	2810	hic_149	NOBIN
k127_188632	4783	0.3768	1405	198	metabat_450	NOBIN
k127_188635	3005	0.224	1312	1130	metabat_347	NOBIN
k127_188637	3427	0.3852	822	754	metabat_1226	metabat_1226
k127_188640	4953	0.3955	669	1166	metabat_1055	NOBIN
k127_188672	1146	0.199	1393	1242	hic_235	NOBIN
k127_188677	1048	0.4046	1175	1677	metabat_194	NOBIN
k127_188678	1191	0.183	1113	NOBIN	metabat_126	NOBIN
k127_188682	7984	0.447	700	117	metabat_1091	NOBIN
k127_188697	2680	0.5168	NOBIN	1539	hic_368	NOBIN
k127_188710	13405	0.5532	480	943	metabat_846	NOBIN
k127_188752	3479	0.3053	718	1215	metabat_1110	metabat_1110
k127_188758	12808	0.5361	260	52	metabat_602	NOBIN
k127_188770	1615	0.4347	NOBIN	449	hic_129	NOBIN
k127_188771	1779	0.534	NOBIN	389	hic_372	NOBIN
k127_188777	1042	0.5825	NOBIN	1813	hic_166	NOBIN
k127_188781	6360	0.3041	1012	2281	metabat_014	NOBIN
k127_188834	8942	0.4831	1114	2292	metabat_127	NOBIN
k127_188849	5280	0.2964	226	NOBIN	metabat_564	NOBIN
k127_188858	3672	0.5185	650	418	metabat_1035	NOBIN
k127_188868	2586	0.1508	1113	NOBIN	metabat_126	NOBIN
k127_188869	1259	0.5997	1260	NOBIN	metabat_289	NOBIN
k127_188911	1985	0.1647	NOBIN	400	hic_375	NOBIN
k127_188967	2079	0.1621	952	NOBIN	metabat_1370	NOBIN
k127_188969	7912	0.52	600	746	hic_318	NOBIN
k127_189002	7412	0.3362	196	1324	metabat_530	NOBIN
k127_189022	13807	0.4156	1423	44	metabat_470	NOBIN
k127_189045	3086	0.5936	623	31	metabat_1005	NOBIN
k127_189067	3131	0.457	807	536	metabat_1209	NOBIN
k127_189107	4340	0.5468	1303	262	metabat_337	NOBIN
k127_189117	1189	0.561	NOBIN	147	hic_518	NOBIN
k127_189174	7386	0.4433	618	558	metabat_999	NOBIN
k127_189183	1011	0.4115	NOBIN	387	hic_108	NOBIN
k127_189184	9842	0.4681	385	3136	metabat_740	NOBIN
k127_189186	2063	0.557	NOBIN	1215	hic_281	NOBIN
k127_189201	7959	0.2726	334	1262	metabat_684	NOBIN
k127_189211	1037	0.6037	NOBIN	1362	hic_041	NOBIN
k127_189216	6975	0.4267	593	26	metabat_971	NOBIN
k127_189227	14340	0.3961	NOBIN	224	hic_126	NOBIN
k127_189242	2446	0.4583	1228	968	metabat_253	NOBIN
k127_189270	12057	0.3745	NOBIN	3029	hic_500	NOBIN
k127_189273	7624	0.4756	583	1494	metabat_960	NOBIN
k127_189294	3419	0.544	NOBIN	3201	hic_016	NOBIN
k127_189345	1271	0.5964	NOBIN	3543	hic_230	NOBIN
k127_189349	3415	0.489	688	308	metabat_1076	NOBIN
k127_189423	8787	0.6156	1066	321	metabat_073	NOBIN
k127_189436	3923	0.6852	589	2012	metabat_966	NOBIN
k127_189460	1878	0.3882	481	748	hic_277	NOBIN
k127_189461	3211	0.521	1324	1359	metabat_360	NOBIN
k127_189468	3523	0.5163	1185	3627	metabat_205	NOBIN
k127_189473	3137	0.4845	1222	825	metabat_247	NOBIN
k127_189483	16425	0.5787	1287	208	metabat_318	NOBIN
k127_189488	6842	0.2382	634	380	metabat_1017	NOBIN
k127_189507	80756	0.2917	53	1946	metabat_912	NOBIN
k127_189552	5116	0.5872	709	1883	metabat_1100	NOBIN
k127_189565	7332	0.383	NOBIN	1824	hic_026	NOBIN
k127_189569	1194	0.2822	NOBIN	1380	hic_350	NOBIN
k127_189587	3643	0.5542	45	112	metabat_823	NOBIN
k127_189602	2710	0.4672	827	NOBIN	metabat_1231	NOBIN
k127_189606	1833	0.3704	945	504	metabat_1362	NOBIN
k127_189609	5424	0.51	842	462	metabat_1248	NOBIN
k127_189682	3693	0.2556	1312	354	metabat_347	NOBIN
k127_189686	44806	0.5464	936	973	metabat_1352	NOBIN
k127_189695	1839	0.1762	952	NOBIN	metabat_1370	NOBIN
k127_189701	1952	0.2464	NOBIN	2023	hic_364	NOBIN
k127_189714	1292	0.4907	NOBIN	337	hic_227	NOBIN
k127_189722	1534	0.4844	NOBIN	1597	hic_478	NOBIN
k127_189733	10852	0.4246	464	673	metabat_828	NOBIN
k127_189741	2696	0.178	800	508	metabat_1202	NOBIN
k127_189744	3364	0.456	702	1478	metabat_1093	NOBIN
k127_189794	6661	0.4213	1349	785	hic_338	NOBIN
k127_189838	13221	0.4804	461	2489	metabat_825	NOBIN
k127_189845	4877	0.4062	682	NOBIN	metabat_1070	NOBIN
k127_189899	2095	0.4945	NOBIN	2701	hic_576	NOBIN
k127_189907	3410	0.3551	1045	NOBIN	metabat_050	NOBIN
k127_189911	14177	0.3262	196	1466	metabat_530	NOBIN
k127_189912	5163	0.2119	686	711	hic_392	NOBIN
k127_189914	2211	0.2573	634	1168	metabat_1017	NOBIN
k127_189960	2407	0.4416	NOBIN	262	hic_029	NOBIN
k127_189961	2633	0.6927	713	406	hic_286	NOBIN
k127_189966	31118	0.532	563	206	metabat_938	NOBIN
k127_189973	5924	0.1955	971	918	metabat_1391	NOBIN
k127_189978	1582	0.2035	NOBIN	2734	hic_360	NOBIN
k127_190011	3470	0.2778	450	NOBIN	metabat_813	NOBIN
k127_190035	3185	0.4876	88	99	metabat_1300	NOBIN
k127_190042	1934	0.3128	NOBIN	1319	hic_213	NOBIN
k127_190053	2892	0.4229	582	2206	metabat_959	NOBIN
k127_190072	1358	0.3336	855	NOBIN	metabat_1262	NOBIN
k127_190074	2908	0.5048	166	929	metabat_497	NOBIN
k127_190113	4856	0.5362	728	147	metabat_1121	NOBIN
k127_190117	2749	0.3805	NOBIN	1460	hic_301	NOBIN
k127_190122	3705	0.4945	1279	413	hic_035	NOBIN
k127_190152	2723	0.5498	752	203	metabat_1148	metabat_1148
k127_190164	6182	0.43	60	739	metabat_990	NOBIN
k127_190170	1838	0.5424	964	2566	metabat_1383	NOBIN
k127_190274	3643	0.1639	971	422	metabat_1391	NOBIN
k127_190280	1163	0.4394	NOBIN	1388	hic_098	NOBIN
k127_190285	5326	0.4861	851	218	metabat_1258	NOBIN
k127_190295	7781	0.5462	NOBIN	1398	hic_333	NOBIN
k127_190322	21100	0.3657	115	181	metabat_177	NOBIN
k127_190325	3965	0.4028	1405	85	metabat_450	NOBIN
k127_190326	14683	0.5389	519	2032	metabat_889	NOBIN
k127_190347	1241	0.5085	NOBIN	2382	hic_179	NOBIN
k127_190370	2286	0.1995	NOBIN	1700	hic_057	NOBIN
k127_190378	3446	0.4794	401	2195	hic_002	NOBIN
k127_190380	14127	0.24	894	100	metabat_1305	metabat_1305
k127_190394	17945	0.5951	30	625	metabat_657	NOBIN
k127_190400	4125	0.2221	634	1705	metabat_1017	NOBIN
k127_190407	9623	0.3232	608	NOBIN	metabat_988	NOBIN
k127_190425	3824	0.5175	1174	227	metabat_193	metabat_193
k127_190444	4569	0.1753	634	NOBIN	metabat_1017	NOBIN
k127_190447	1270	0.2535	NOBIN	638	hic_210	NOBIN
k127_190467	4632	0.3089	1327	NOBIN	metabat_363	NOBIN
k127_190476	1188	0.1742	774	NOBIN	metabat_1172	NOBIN
k127_190504	3432	0.4557	687	1388	metabat_1075	NOBIN
k127_190521	6173	0.5054	165	1148	metabat_496	NOBIN
k127_190537	2596	0.4958	547	657	metabat_920	NOBIN
k127_190542	1297	0.3153	931	NOBIN	metabat_1347	NOBIN
k127_190544	2932	0.1821	686	711	hic_360	NOBIN
k127_190552	3704	0.345	606	NOBIN	metabat_986	NOBIN
k127_190580	1240	0.4637	NOBIN	2443	hic_298	NOBIN
k127_190594	1373	0.4909	NOBIN	2735	hic_472	NOBIN
k127_190603	5964	0.5277	632	2767	metabat_1015	NOBIN
k127_190607	1185	0.3097	NOBIN	1177	hic_388	NOBIN
k127_190638	2845	0.4924	1	2170	metabat_535	NOBIN
k127_190640	2849	0.212	609	2734	metabat_989	NOBIN
k127_190649	1250	0.4152	88	1416	metabat_1300	NOBIN
k127_190653	4631	0.4574	234	832	metabat_573	NOBIN
k127_190668	3966	0.2068	634	1249	metabat_1017	NOBIN
k127_190672	6591	0.4453	832	148	metabat_1237	NOBIN
k127_190691	7021	0.3403	1018	438	metabat_020	metabat_020
k127_190695	7388	0.3912	1065	1904	metabat_072	NOBIN
k127_190705	5272	0.4505	875	485	hic_440	NOBIN
k127_190773	1122	0.3146	855	NOBIN	metabat_1262	NOBIN
k127_190782	6444	0.509	1413	NOBIN	metabat_459	NOBIN
k127_190797	3169	0.2575	634	NOBIN	metabat_1017	NOBIN
k127_190812	1376	0.1926	NOBIN	1820	hic_222	NOBIN
k127_190867	1990	0.1653	NOBIN	1380	hic_388	NOBIN
k127_190897	1186	0.5076	NOBIN	1991	hic_307	NOBIN
k127_190903	1476	0.3394	NOBIN	1670	hic_536	NOBIN
k127_190926	4814	0.4578	546	3	metabat_919	NOBIN
k127_190954	13746	0.5268	1264	476	metabat_293	NOBIN
k127_190973	1608	0.574	NOBIN	881	hic_159	NOBIN
k127_190980	2802	0.1941	686	2072	metabat_1074	NOBIN
k127_191000	1104	0.4058	NOBIN	1161	hic_370	NOBIN
k127_191036	18679	0.5046	106	20	metabat_077	NOBIN
k127_191056	2180	0.4431	NOBIN	1076	hic_400	NOBIN
k127_191066	5714	0.4139	228	1082	metabat_566	NOBIN
k127_191093	7740	0.2056	609	938	metabat_989	NOBIN
k127_191096	7433	0.4793	136	607	metabat_410	NOBIN
k127_191117	6198	0.531	1	683	metabat_535	NOBIN
k127_191166	2215	0.5219	1423	1930	metabat_470	NOBIN
k127_191168	1169	0.6681	NOBIN	2872	hic_154	NOBIN
k127_191182	7243	0.3047	496	673	metabat_863	NOBIN
k127_191187	2102	0.2041	1312	814	metabat_347	NOBIN
k127_191201	3654	0.4579	85	1752	metabat_1267	NOBIN
k127_191209	1307	0.4774	405	NOBIN	metabat_763	NOBIN
k127_191215	1036	0.4691	NOBIN	469	hic_223	NOBIN
k127_191223	4082	0.2055	609	938	metabat_989	NOBIN
k127_191231	6440	0.5152	259	1954	metabat_600	NOBIN
k127_191255	7978	0.2551	933	NOBIN	metabat_1349	NOBIN
k127_191263	4276	0.3821	37	NOBIN	metabat_734	metabat_734
k127_191281	4676	0.4316	1213	2138	metabat_237	NOBIN
k127_191293	1011	0.5401	NOBIN	2286	hic_170	NOBIN
k127_191325	1444	0.5235	370	128	metabat_724	NOBIN
k127_191334	18891	0.5432	1367	107	metabat_407	NOBIN
k127_191340	3960	0.4702	422	436	metabat_782	NOBIN
k127_191361	4659	0.1964	609	938	metabat_989	NOBIN
k127_191369	8216	0.5617	1283	242	hic_315	NOBIN
k127_191450	1144	0.118	1113	1262	metabat_126	NOBIN
k127_191476	5256	0.3271	407	NOBIN	metabat_765	NOBIN
k127_191499	9746	0.4771	399	193	hic_053	NOBIN
k127_191506	1025	0.5171	NOBIN	2218	hic_557	NOBIN
k127_191539	1098	0.3825	NOBIN	1555	hic_135	NOBIN
k127_191563	29745	0.477	834	41	metabat_1239	NOBIN
k127_191575	1122	0.3289	1067	NOBIN	metabat_074	NOBIN
k127_191577	3182	0.1898	634	NOBIN	metabat_1017	NOBIN
k127_191581	9684	0.5127	674	223	metabat_1061	NOBIN
k127_191604	22050	0.6468	245	1602	metabat_585	NOBIN
k127_191615	3611	0.2099	609	1634	metabat_989	NOBIN
k127_191634	2375	0.4939	89	38	metabat_1311	NOBIN
k127_191647	1489	0.3915	NOBIN	1425	hic_015	NOBIN
k127_191666	5155	0.6438	1118	1400	metabat_131	NOBIN
k127_191679	8654	0.4425	702	470	metabat_1093	NOBIN
k127_191717	8110	0.5092	1286	329	metabat_317	NOBIN
k127_191724	2781	0.5761	1415	2893	metabat_461	NOBIN
k127_191793	3946	0.441	399	2503	hic_053	NOBIN
k127_191815	3484	0.2009	686	2060	hic_389	NOBIN
k127_191837	1255	0.2311	NOBIN	2870	hic_382	NOBIN
k127_191844	2758	0.4985	1396	96	metabat_439	NOBIN
k127_191848	1844	0.2652	240	NOBIN	metabat_580	NOBIN
k127_191867	2912	0.2098	800	1392	hic_232	NOBIN
k127_191906	2967	0.2194	1312	664	metabat_347	NOBIN
k127_191939	1663	0.4756	1226	721	metabat_251	NOBIN
k127_191993	23615	0.5186	749	163	metabat_1144	NOBIN
k127_192001	14714	0.6881	530	2417	metabat_902	NOBIN
k127_192005	3182	0.2008	NOBIN	1425	hic_115	NOBIN
k127_192020	4857	0.2992	520	NOBIN	metabat_891	NOBIN
k127_192038	10212	0.444	688	37	metabat_1076	NOBIN
k127_192042	2633	0.1971	686	1689	metabat_1074	NOBIN
k127_192050	18049	0.3445	308	NOBIN	metabat_655	metabat_655
k127_192054	3473	0.4757	1320	1682	metabat_356	NOBIN
k127_192073	1360	0.6743	1337	NOBIN	metabat_374	NOBIN
k127_192086	15948	0.3222	542	386	metabat_915	NOBIN
k127_192090	6161	0.5152	38	2177	metabat_745	NOBIN
k127_192115	1838	0.3003	NOBIN	664	hic_323	NOBIN
k127_192117	1414	0.2192	NOBIN	938	hic_389	NOBIN
k127_192145	4937	0.5728	932	1685	metabat_1348	NOBIN
k127_192199	1079	0.4791	1395	2825	metabat_438	NOBIN
k127_192203	1271	0.5114	602	337	metabat_982	NOBIN
k127_192218	9310	0.29	850	NOBIN	metabat_1257	NOBIN
k127_192236	1326	0.1923	104	NOBIN	metabat_055	NOBIN
k127_192246	1954	0.3843	NOBIN	1600	hic_137	NOBIN
k127_192260	3503	0.5641	1246	584	metabat_273	NOBIN
k127_192267	2197	0.3719	NOBIN	785	hic_338	NOBIN
k127_192282	6311	0.4332	1155	333	metabat_172	metabat_172
k127_192299	2230	0.457	NOBIN	1066	hic_506	NOBIN
k127_192306	1417	0.2096	NOBIN	1996	hic_179	NOBIN
k127_192315	1507	0.4964	556	NOBIN	metabat_930	NOBIN
k127_192328	3577	0.1426	952	NOBIN	metabat_1370	NOBIN
k127_192335	3075	0.4826	NOBIN	262	hic_029	NOBIN
k127_192344	5368	0.4437	1231	1787	metabat_257	NOBIN
k127_192375	3670	0.5564	38	1061	metabat_745	NOBIN
k127_192387	12163	0.4727	154	43	metabat_484	NOBIN
k127_192388	6852	0.5174	106	20	metabat_077	NOBIN
k127_192393	2512	0.4992	352	648	metabat_704	NOBIN
k127_192394	1450	0.2317	NOBIN	2168	hic_271	NOBIN
k127_192429	1505	0.1887	104	1567	metabat_055	NOBIN
k127_192440	5678	0.4725	700	1121	metabat_1091	NOBIN
k127_192472	1948	0.3963	NOBIN	2469	hic_517	NOBIN
k127_192553	3661	0.3059	634	3387	metabat_1017	NOBIN
k127_192577	1090	0.3651	913	NOBIN	metabat_1327	NOBIN
k127_192588	2887	0.4835	687	1271	metabat_1075	NOBIN
k127_192589	11491	0.5299	166	280	metabat_497	NOBIN
k127_192599	2622	0.3772	670	410	metabat_1057	NOBIN
k127_192631	2755	0.4352	1077	387	metabat_085	NOBIN
k127_192676	1497	0.1877	104	NOBIN	metabat_055	NOBIN
k127_192721	2626	0.3957	699	338	hic_190	NOBIN
k127_192733	1405	0.1815	774	NOBIN	metabat_1172	NOBIN
k127_192766	3092	0.4761	NOBIN	3104	hic_214	NOBIN
k127_192815	2754	0.695	233	654	metabat_572	NOBIN
k127_192826	1470	0.4639	NOBIN	2528	hic_077	NOBIN
k127_192830	20393	0.5153	421	51	metabat_781	metabat_781
k127_192905	1338	0.2362	NOBIN	2023	hic_382	NOBIN
k127_192910	2795	0.4462	724	27	metabat_1117	NOBIN
k127_192916	8152	0.3673	1001	504	metabat_002	NOBIN
k127_192924	14520	0.4765	1286	329	metabat_317	NOBIN
k127_192950	8797	0.3439	405	2313	hic_044	NOBIN
k127_192953	1220	0.5311	NOBIN	3675	hic_147	NOBIN
k127_192959	2724	0.5294	1114	1922	metabat_127	NOBIN
k127_192960	3756	0.2359	609	711	metabat_989	NOBIN
k127_192968	1652	0.3856	NOBIN	1251	hic_103	NOBIN
k127_192970	1236	0.1917	NOBIN	2060	hic_392	NOBIN
k127_192998	22374	0.5367	1174	227	metabat_193	metabat_193
k127_193012	3408	0.5123	1286	2306	metabat_317	NOBIN
k127_193040	4735	0.2211	634	953	metabat_1017	NOBIN
k127_193047	2029	0.2257	NOBIN	2060	hic_350	NOBIN
k127_193054	12488	0.5315	650	418	metabat_1035	NOBIN
k127_193104	2974	0.5024	88	99	metabat_1300	NOBIN
k127_193118	4947	0.4708	1103	73	metabat_115	NOBIN
k127_193160	1352	0.557	39	719	metabat_756	NOBIN
k127_193162	4488	0.5058	1150	2510	metabat_167	NOBIN
k127_193169	1710	0.4164	NOBIN	709	hic_418	NOBIN
k127_193207	1487	0.5481	853	496	metabat_1260	NOBIN
k127_193230	1280	0.4422	NOBIN	1091	hic_137	NOBIN
k127_193238	4451	0.523	729	575	metabat_1122	NOBIN
k127_193262	3505	0.5449	317	267	metabat_665	NOBIN
k127_193265	2750	0.5153	1305	189	metabat_339	NOBIN
k127_193272	2681	0.3749	1078	NOBIN	metabat_086	NOBIN
k127_193302	3488	0.5361	421	1149	metabat_781	metabat_781
k127_193303	7582	0.3901	1078	283	metabat_086	NOBIN
k127_193357	2879	0.4126	1160	NOBIN	metabat_178	NOBIN
k127_193371	4016	0.425	1013	1904	metabat_015	NOBIN
k127_193385	5856	0.4541	823	3773	metabat_1227	NOBIN
k127_193398	1133	0.632	546	1587	metabat_919	NOBIN
k127_193399	1740	0.5374	NOBIN	664	hic_036	NOBIN
k127_193434	5994	0.2309	634	NOBIN	metabat_1017	NOBIN
k127_193490	2684	0.4911	NOBIN	2092	hic_543	NOBIN
k127_193496	4299	0.5113	1279	413	metabat_309	NOBIN
k127_193525	1278	0.4742	NOBIN	521	hic_129	NOBIN
k127_193533	3493	0.2823	622	470	metabat_1004	NOBIN
k127_193540	1547	0.1674	634	NOBIN	metabat_1017	NOBIN
k127_193574	3873	0.5763	482	251	metabat_848	NOBIN
k127_193580	1705	0.5232	NOBIN	3199	hic_051	NOBIN
k127_193591	24201	0.4226	218	542	metabat_555	NOBIN
k127_193594	4053	0.5514	623	31	metabat_1005	NOBIN
k127_193598	4247	0.4721	1398	NOBIN	metabat_441	NOBIN
k127_193627	1322	0.1982	NOBIN	984	hic_036	NOBIN
k127_193672	4575	0.5867	706	108	metabat_1097	metabat_1097
k127_193673	5345	0.6152	1189	954	metabat_209	NOBIN
k127_193719	1370	0.5547	607	NOBIN	metabat_987	NOBIN
k127_193759	3967	0.3678	553	NOBIN	metabat_927	NOBIN
k127_193765	18977	0.5166	1183	1030	metabat_203	metabat_203
k127_193767	11014	0.4543	NOBIN	2148	hic_132	NOBIN
k127_193773	2563	0.5232	94	634	metabat_1367	NOBIN
k127_193791	4056	0.4532	NOBIN	1282	hic_383	NOBIN
k127_193808	2911	0.1879	634	2479	hic_391	NOBIN
k127_193866	3260	0.2264	952	NOBIN	metabat_1370	NOBIN
k127_193891	3644	0.5875	632	828	metabat_1015	NOBIN
k127_193900	1027	0.2103	NOBIN	520	hic_077	NOBIN
k127_193910	1584	0.5158	771	626	metabat_1169	NOBIN
k127_193986	1196	0.2625	855	NOBIN	metabat_1262	NOBIN
k127_194026	33697	0.2958	620	304	metabat_1002	NOBIN
k127_194046	3059	0.3279	644	NOBIN	metabat_1028	NOBIN
k127_194083	3960	0.304	659	1262	hic_447	NOBIN
k127_194090	3891	0.2012	686	938	hic_388	NOBIN
k127_194097	1428	0.43	619	NOBIN	metabat_1000	NOBIN
k127_194107	2611	0.4002	544	183	metabat_917	NOBIN
k127_194112	1101	0.5123	NOBIN	3448	hic_512	NOBIN
k127_194115	1148	0.2021	634	1571	metabat_1017	NOBIN
k127_194143	2293	0.1958	NOBIN	2060	hic_395	NOBIN
k127_194153	7300	0.4526	479	66	metabat_844	NOBIN
k127_194160	4798	0.5108	1119	2140	metabat_132	NOBIN
k127_194171	11566	0.4412	721	234	metabat_1114	NOBIN
k127_194172	2037	0.5631	NOBIN	1071	hic_297	NOBIN
k127_194202	3220	0.3866	NOBIN	2697	hic_543	NOBIN
k127_194205	4216	0.1774	1207	NOBIN	metabat_230	NOBIN
k127_194225	2629	0.5348	1114	1922	metabat_127	NOBIN
k127_194265	3684	0.4378	93	556	metabat_1356	NOBIN
k127_194285	1195	0.3607	NOBIN	2912	hic_292	NOBIN
k127_194286	3367	0.4244	NOBIN	2633	hic_003	NOBIN
k127_194292	2619	0.5113	621	NOBIN	metabat_1003	NOBIN
k127_194303	1501	0.6342	NOBIN	2744	hic_224	NOBIN
k127_194304	2311	0.2081	NOBIN	817	hic_391	NOBIN
k127_194327	1093	0.5343	NOBIN	1723	hic_044	NOBIN
k127_194336	3639	0.2091	634	1283	metabat_1017	NOBIN
k127_194346	1652	0.589	NOBIN	1826	hic_275	NOBIN
k127_194358	10514	0.2714	52	22	hic_309	NOBIN
k127_194383	1200	0.485	NOBIN	456	hic_063	NOBIN
k127_194385	1064	0.3722	896	NOBIN	metabat_1307	NOBIN
k127_194386	3892	0.4563	688	37	metabat_1076	NOBIN
k127_194398	1813	0.4622	NOBIN	406	hic_042	NOBIN
k127_194416	4551	0.2103	634	1645	hic_250	NOBIN
k127_194434	1056	0.6866	NOBIN	387	hic_063	NOBIN
k127_194438	4222	0.4808	517	898	metabat_887	NOBIN
k127_194444	4026	0.6508	589	481	metabat_966	NOBIN
k127_194466	2565	0.437	10	NOBIN	metabat_111	NOBIN
k127_194481	17572	0.4826	374	177	metabat_728	NOBIN
k127_194531	4202	0.4774	1080	1477	metabat_089	NOBIN
k127_194541	1555	0.1698	1113	NOBIN	metabat_126	NOBIN
k127_194576	8270	0.5227	537	549	metabat_909	NOBIN
k127_194626	3540	0.4929	166	1298	metabat_497	NOBIN
k127_194643	2105	0.1515	NOBIN	598	hic_389	NOBIN
k127_194653	2852	0.2244	634	2739	metabat_1017	NOBIN
k127_194732	3048	0.5203	585	146	metabat_962	NOBIN
k127_194761	1811	0.6096	NOBIN	1840	hic_224	NOBIN
k127_194769	2935	0.6051	130	2779	metabat_344	NOBIN
k127_194782	1564	0.2526	NOBIN	1914	hic_179	NOBIN
k127_194785	2279	0.3436	NOBIN	3141	hic_036	NOBIN
k127_194808	2201	0.5257	791	823	metabat_1191	NOBIN
k127_194812	3048	0.5259	1144	395	metabat_160	NOBIN
k127_194815	2704	0.4786	NOBIN	1665	hic_505	NOBIN
k127_194854	4487	0.5596	1415	NOBIN	metabat_461	NOBIN
k127_194893	1394	0.1736	NOBIN	2077	hic_334	NOBIN
k127_194900	3408	0.4765	612	19	metabat_993	NOBIN
k127_194911	1380	0.4848	NOBIN	757	hic_462	NOBIN
k127_194932	1191	0.3577	NOBIN	612	hic_525	NOBIN
k127_194935	4345	0.3687	719	NOBIN	metabat_1111	NOBIN
k127_194937	2019	0.1867	1113	NOBIN	metabat_126	NOBIN
k127_194939	2655	0.1955	104	NOBIN	metabat_055	NOBIN
k127_195039	5298	0.5387	NOBIN	96	hic_047	hic_047
k127_195065	3449	0.2224	14	2113	metabat_479	NOBIN
k127_195090	4277	0.3979	1163	NOBIN	metabat_181	NOBIN
k127_195118	1837	0.4649	NOBIN	173	hic_478	NOBIN
k127_195160	1763	0.27	104	NOBIN	metabat_055	NOBIN
k127_195165	2925	0.5241	604	14	metabat_984	NOBIN
k127_195167	3355	0.2724	430	105	metabat_791	NOBIN
k127_195170	1123	0.2529	1244	NOBIN	metabat_271	NOBIN
k127_195178	1599	0.4884	NOBIN	1725	hic_056	NOBIN
k127_195179	4785	0.5513	775	914	metabat_1173	NOBIN
k127_195187	1437	0.4683	NOBIN	2969	hic_121	NOBIN
k127_195190	1269	0.2348	952	NOBIN	metabat_1370	NOBIN
k127_195193	2984	0.2078	686	3052	metabat_1074	NOBIN
k127_195204	1048	0.2939	NOBIN	591	hic_447	NOBIN
k127_195209	1234	0.6345	NOBIN	1550	hic_017	NOBIN
k127_195224	1345	0.2372	NOBIN	2311	hic_368	NOBIN
k127_195225	1009	0.5976	NOBIN	1550	hic_017	NOBIN
k127_195230	1625	0.4775	NOBIN	2316	hic_255	NOBIN
k127_195300	3169	0.4427	185	3002	metabat_518	NOBIN
k127_195322	2569	0.1573	389	2778	hic_167	NOBIN
k127_195339	2087	0.2238	1113	NOBIN	metabat_126	NOBIN
k127_195346	1287	0.2362	240	NOBIN	metabat_580	NOBIN
k127_195349	6371	0.3022	718	2675	metabat_1110	metabat_1110
k127_195352	17165	0.4867	803	175	metabat_1205	NOBIN
k127_195437	3448	0.5716	232	2650	metabat_571	NOBIN
k127_195458	12096	0.3661	871	110	metabat_1280	NOBIN
k127_195477	5221	0.3658	743	508	metabat_1138	NOBIN
k127_195486	6794	0.6877	530	784	metabat_902	NOBIN
k127_195498	3193	0.451	1201	1261	metabat_224	NOBIN
k127_195501	1454	0.1974	1113	NOBIN	metabat_126	NOBIN
k127_195539	3494	0.4018	395	3044	metabat_751	NOBIN
k127_195547	3051	0.2481	634	NOBIN	metabat_1017	NOBIN
k127_195551	2312	0.2383	634	2023	metabat_1017	NOBIN
k127_195553	1187	0.2157	NOBIN	1610	hic_247	NOBIN
k127_195555	7096	0.4483	306	1839	hic_185	NOBIN
k127_195560	1116	0.2088	NOBIN	1000	hic_247	NOBIN
k127_195565	1188	0.5185	NOBIN	3080	hic_140	NOBIN
k127_195579	3901	0.5783	655	1753	metabat_1040	metabat_1040
k127_195596	2310	0.4857	NOBIN	1251	hic_103	NOBIN
k127_195610	4006	0.5292	1353	2076	metabat_392	NOBIN
k127_195620	5792	0.5238	188	122	metabat_521	NOBIN
k127_195641	2581	0.5866	1314	206	metabat_349	NOBIN
k127_195648	6600	0.5373	495	192	metabat_862	NOBIN
k127_195674	7560	0.4804	446	1670	metabat_808	NOBIN
k127_195684	1318	0.4727	NOBIN	1790	hic_272	NOBIN
k127_195715	5156	0.4251	704	355	metabat_1095	NOBIN
k127_195719	3424	0.255	836	938	metabat_1241	NOBIN
k127_195725	3723	0.5208	NOBIN	857	hic_293	NOBIN
k127_195728	1697	0.4915	NOBIN	1818	hic_003	NOBIN
k127_195729	2596	0.5277	1140	2714	metabat_156	metabat_156
k127_195756	3067	0.4304	NOBIN	452	hic_148	NOBIN
k127_195757	2799	0.2522	800	3387	metabat_1202	NOBIN
k127_195758	1230	0.4935	NOBIN	1313	hic_313	NOBIN
k127_195762	1444	0.5402	443	2038	metabat_805	NOBIN
k127_195776	3992	0.2555	1295	248	metabat_327	NOBIN
k127_195779	3446	0.1761	971	NOBIN	metabat_1391	NOBIN
k127_195791	6146	0.547	709	1749	metabat_1100	NOBIN
k127_195801	2357	0.4913	208	398	metabat_544	NOBIN
k127_195804	3818	0.2483	52	457	hic_079	NOBIN
k127_195806	4626	0.5707	1314	965	metabat_349	NOBIN
k127_195812	2848	0.2114	800	2681	hic_298	NOBIN
k127_195862	6253	0.4826	674	1257	metabat_1061	NOBIN
k127_195863	1019	0.5064	743	NOBIN	metabat_1138	NOBIN
k127_195873	2597	0.5048	873	2537	metabat_1282	NOBIN
k127_195876	2730	0.6392	314	58	metabat_662	NOBIN
k127_195889	6107	0.4939	547	2107	hic_085	NOBIN
k127_195891	2927	0.4927	259	2845	metabat_600	NOBIN
k127_195910	11993	0.3523	441	578	metabat_803	NOBIN
k127_195919	5230	0.4277	306	1778	metabat_653	NOBIN
k127_195951	5892	0.4252	125	93	metabat_288	NOBIN
k127_195963	4197	0.4048	855	NOBIN	metabat_1262	NOBIN
k127_195978	2671	0.374	822	1369	metabat_1226	metabat_1226
k127_196011	5794	0.4128	118	1839	metabat_210	NOBIN
k127_196022	6033	0.4119	NOBIN	307	hic_546	NOBIN
k127_196026	42549	0.2615	52	22	hic_309	NOBIN
k127_196047	6070	0.2033	634	NOBIN	metabat_1017	NOBIN
k127_196073	10989	0.2562	949	736	metabat_1366	NOBIN
k127_196110	2029	0.5264	NOBIN	227	hic_151	NOBIN
k127_196124	4236	0.4254	716	2455	metabat_1108	NOBIN
k127_196155	3336	0.1939	971	1386	metabat_1391	NOBIN
k127_196157	9939	0.5305	873	486	metabat_1282	NOBIN
k127_196191	3171	0.5197	1255	1304	metabat_283	NOBIN
k127_196210	3658	0.2182	686	1610	hic_395	NOBIN
k127_196242	15154	0.4739	1151	167	metabat_168	NOBIN
k127_196253	4164	0.306	367	NOBIN	metabat_720	NOBIN
k127_196268	1522	0.6084	NOBIN	2872	hic_154	NOBIN
k127_196285	1234	0.4765	NOBIN	3765	hic_565	NOBIN
k127_196290	5203	0.5061	92	1165	metabat_1345	NOBIN
k127_196310	2986	0.5388	543	1123	metabat_916	NOBIN
k127_196321	17845	0.4684	1081	526	metabat_090	NOBIN
k127_196368	4945	0.3331	1163	3098	metabat_181	NOBIN
k127_196369	2840	0.3271	1215	NOBIN	metabat_239	NOBIN
k127_196373	4597	0.4681	136	758	metabat_410	NOBIN
k127_196390	7341	0.5709	549	36	metabat_922	NOBIN
k127_196404	17216	0.3025	718	136	metabat_1110	metabat_1110
k127_196424	1419	0.5497	NOBIN	2173	hic_240	NOBIN
k127_196497	4390	0.2175	686	1689	hic_389	NOBIN
k127_196507	2023	0.5289	NOBIN	3288	hic_482	NOBIN
k127_196511	1367	0.504	521	NOBIN	metabat_892	NOBIN
k127_196512	7974	0.5149	1255	2308	hic_095	NOBIN
k127_196532	1198	0.4524	NOBIN	1716	hic_010	NOBIN
k127_196569	2800	0.6671	1118	2629	metabat_131	NOBIN
k127_196571	8821	0.5684	1339	59	metabat_376	NOBIN
k127_196578	3706	0.2455	686	2023	metabat_1074	NOBIN
k127_196595	5371	0.4612	874	1754	metabat_1283	NOBIN
k127_196599	4578	0.5751	1264	719	metabat_293	NOBIN
k127_196634	2908	0.2225	14	2791	hic_334	NOBIN
k127_196700	8092	0.4888	90	656	metabat_1323	NOBIN
k127_196723	3799	0.2548	933	2860	metabat_1349	NOBIN
k127_196735	3966	0.2862	NOBIN	941	hic_189	NOBIN
k127_196754	2707	0.4293	789	1909	metabat_1188	NOBIN
k127_196757	1760	0.3455	104	NOBIN	metabat_055	NOBIN
k127_196782	2536	0.3935	218	2830	metabat_555	NOBIN
k127_196794	2197	0.3751	NOBIN	643	hic_129	NOBIN
k127_196809	1103	0.6156	NOBIN	1643	hic_325	NOBIN
k127_196866	5758	0.4618	165	751	metabat_496	NOBIN
k127_196873	1196	0.2107	NOBIN	2129	hic_383	NOBIN
k127_196896	2527	0.1876	800	NOBIN	metabat_1202	NOBIN
k127_196902	3538	0.5729	NOBIN	487	hic_036	NOBIN
k127_196934	12052	0.6269	864	1459	metabat_1272	NOBIN
k127_196948	2354	0.3458	1250	484	metabat_278	NOBIN
k127_196956	42530	0.4026	881	352	metabat_1291	NOBIN
k127_197012	1168	0.5094	672	NOBIN	metabat_1059	NOBIN
k127_197027	1822	0.3842	NOBIN	2266	hic_177	NOBIN
k127_197052	1368	0.1513	952	NOBIN	metabat_1370	NOBIN
k127_197086	1615	0.4885	NOBIN	380	hic_016	NOBIN
k127_197091	5779	0.3772	1419	1467	metabat_465	NOBIN
k127_197095	1163	0.2812	NOBIN	711	hic_334	NOBIN
k127_197130	8483	0.5203	92	276	metabat_1345	NOBIN
k127_197132	8268	0.5241	563	250	metabat_938	NOBIN
k127_197142	2709	0.1824	1312	NOBIN	metabat_347	NOBIN
k127_197150	3182	0.1999	609	2734	metabat_989	NOBIN
k127_197169	2556	0.2031	800	NOBIN	metabat_1202	NOBIN
k127_197177	10101	0.4811	872	261	metabat_1281	metabat_1281
k127_197191	3195	0.569	841	490	metabat_1247	NOBIN
k127_197265	1173	0.2234	NOBIN	488	hic_391	NOBIN
k127_197280	4227	0.242	686	711	metabat_1074	NOBIN
k127_197294	2193	0.2927	619	NOBIN	metabat_1000	NOBIN
k127_197322	3594	0.4263	807	536	metabat_1209	NOBIN
k127_197343	2196	0.5278	370	128	metabat_724	NOBIN
k127_197348	1954	0.5041	567	986	hic_386	NOBIN
k127_197379	1466	0.3827	NOBIN	400	hic_185	NOBIN
k127_197381	14868	0.4349	1186	116	metabat_206	NOBIN
k127_197385	2775	0.4649	702	470	metabat_1093	NOBIN
k127_197412	3632	0.508	1184	821	metabat_204	NOBIN
k127_197419	4342	0.4263	757	3526	metabat_1153	NOBIN
k127_197464	1162	0.5439	NOBIN	595	hic_108	NOBIN
k127_197506	2748	0.5062	428	74	metabat_788	NOBIN
k127_197521	3215	0.3415	707	NOBIN	metabat_1098	NOBIN
k127_197558	8106	0.5076	NOBIN	3434	hic_064	NOBIN
k127_197563	2544	0.4929	NOBIN	880	hic_196	NOBIN
k127_197584	1141	0.2918	NOBIN	1525	hic_438	NOBIN
k127_197598	1370	0.1701	952	NOBIN	metabat_1370	NOBIN
k127_197714	20528	0.5905	147	5	metabat_476	NOBIN
k127_197717	1299	0.2356	NOBIN	388	hic_217	NOBIN
k127_197738	1926	0.3977	596	NOBIN	metabat_974	NOBIN
k127_197745	7980	0.5716	241	989	hic_318	NOBIN
k127_197757	1262	0.4334	NOBIN	2463	hic_373	NOBIN
k127_197766	4829	0.4984	446	2307	metabat_808	NOBIN
k127_197778	1120	0.1875	1113	NOBIN	metabat_126	NOBIN
k127_197798	7898	0.5601	495	192	metabat_862	NOBIN
k127_197805	9184	0.4694	NOBIN	625	hic_308	NOBIN
k127_197813	3065	0.5113	NOBIN	215	hic_040	NOBIN
k127_197838	1827	0.6114	1339	14	metabat_376	NOBIN
k127_197852	9366	0.3546	125	3736	metabat_288	NOBIN
k127_197855	1085	0.4728	1108	NOBIN	metabat_120	NOBIN
k127_197866	3842	0.5403	NOBIN	1946	hic_088	NOBIN
k127_197879	1533	0.1866	NOBIN	737	hic_185	NOBIN
k127_197887	1486	0.4502	NOBIN	836	hic_220	NOBIN
k127_197902	3063	0.492	1190	2235	metabat_211	NOBIN
k127_197918	2067	0.4901	NOBIN	2697	hic_543	NOBIN
k127_197937	34110	0.2241	1236	2202	metabat_262	NOBIN
k127_197943	7454	0.4038	35	NOBIN	metabat_712	NOBIN
k127_197947	1660	0.2494	NOBIN	1241	hic_165	NOBIN
k127_197964	1950	0.4477	NOBIN	286	hic_003	NOBIN
k127_197969	2727	0.2006	634	NOBIN	metabat_1017	NOBIN
k127_197987	2312	0.5385	NOBIN	284	hic_462	NOBIN
k127_197996	4395	0.4749	10	NOBIN	metabat_111	NOBIN
k127_198014	2852	0.2332	686	3014	hic_383	NOBIN
k127_198023	4701	0.1997	104	1242	metabat_055	NOBIN
k127_198048	3009	0.1924	686	711	metabat_1074	NOBIN
k127_198058	1081	0.4542	502	NOBIN	metabat_871	NOBIN
k127_198061	2831	0.4959	959	NOBIN	metabat_1377	NOBIN
k127_198068	2953	0.5547	1324	361	metabat_360	NOBIN
k127_198083	3601	0.4846	NOBIN	935	hic_375	NOBIN
k127_198087	3721	0.6385	693	407	metabat_1082	NOBIN
k127_198092	3092	0.3729	NOBIN	1161	hic_370	NOBIN
k127_198103	4034	0.5491	1202	592	metabat_225	NOBIN
k127_198114	10514	0.4824	569	2445	metabat_944	NOBIN
k127_198136	4522	0.2833	869	NOBIN	metabat_1277	NOBIN
k127_198139	1384	0.4256	NOBIN	1401	hic_237	NOBIN
k127_198154	49053	0.3409	1018	993	metabat_020	metabat_020
k127_198156	3667	0.4287	170	1556	metabat_502	NOBIN
k127_198169	2687	0.2136	971	2021	metabat_1391	NOBIN
k127_198203	49873	0.2797	639	2737	hic_299	NOBIN
k127_198210	4046	0.2509	405	NOBIN	metabat_763	NOBIN
k127_198211	8548	0.6332	1365	767	metabat_405	NOBIN
k127_198218	2700	0.4978	38	966	metabat_745	NOBIN
k127_198249	18013	0.5027	517	111	metabat_887	NOBIN
k127_198264	2287	0.4788	NOBIN	700	hic_372	NOBIN
k127_198312	4323	0.4948	1398	1858	metabat_441	NOBIN
k127_198337	1420	0.3028	634	NOBIN	metabat_1017	NOBIN
k127_198434	11275	0.4953	612	19	metabat_993	NOBIN
k127_198435	4001	0.5426	NOBIN	1067	hic_187	NOBIN
k127_198465	2681	0.2894	101	1367	hic_343	NOBIN
k127_198480	1634	0.1854	NOBIN	711	hic_382	NOBIN
k127_198499	3906	0.2307	1312	NOBIN	metabat_347	NOBIN
k127_198517	2875	0.4685	422	1216	metabat_782	NOBIN
k127_198536	4486	0.3542	230	NOBIN	metabat_569	NOBIN
k127_198544	1467	0.6578	NOBIN	784	hic_060	NOBIN
k127_198545	13460	0.5247	43	329	metabat_801	NOBIN
k127_198565	4993	0.4342	420	651	metabat_780	NOBIN
k127_198590	1434	0.1646	NOBIN	2692	hic_014	NOBIN
k127_198611	4701	0.5188	978	517	metabat_1398	NOBIN
k127_198613	17771	0.4325	218	856	metabat_555	NOBIN
k127_198645	1163	0.374	258	2032	hic_364	NOBIN
k127_198661	1000	0.534	607	NOBIN	metabat_987	NOBIN
k127_198669	2683	0.5173	NOBIN	1456	hic_501	NOBIN
k127_198700	1680	0.1988	NOBIN	916	hic_157	NOBIN
k127_198735	1655	0.4332	NOBIN	1347	hic_436	NOBIN
k127_198780	3740	0.3979	647	445	metabat_1031	metabat_1031
k127_198792	1497	0.5511	NOBIN	63	hic_239	NOBIN
k127_198836	3216	0.5258	NOBIN	1053	hic_220	NOBIN
k127_198841	2553	0.5398	585	146	metabat_962	NOBIN
k127_198848	7635	0.3653	391	790	metabat_747	NOBIN
k127_198853	1438	0.5118	NOBIN	1847	hic_414	NOBIN
k127_198856	2557	0.4853	775	3156	metabat_1173	NOBIN
k127_198876	4366	0.478	NOBIN	2765	hic_396	NOBIN
k127_198898	4474	0.1985	686	127	metabat_1074	NOBIN
k127_198902	1680	0.2262	1228	3675	metabat_253	NOBIN
k127_198907	2612	0.451	1099	3006	metabat_109	NOBIN
k127_198923	6080	0.388	416	159	metabat_775	NOBIN
k127_198924	4263	0.4968	266	622	metabat_608	NOBIN
k127_198960	4039	0.4962	362	1865	metabat_715	NOBIN
k127_199004	3200	0.4434	270	1099	metabat_613	metabat_613
k127_199042	2707	0.6731	693	407	metabat_1082	NOBIN
k127_199076	3662	0.3777	170	1140	metabat_502	NOBIN
k127_199133	4016	0.5007	735	1298	metabat_1129	NOBIN
k127_199155	1021	0.4016	NOBIN	339	hic_152	NOBIN
k127_199156	16228	0.4653	NOBIN	527	hic_112	NOBIN
k127_199158	13006	0.4507	385	802	metabat_740	NOBIN
k127_199170	3778	0.4007	1273	986	metabat_303	NOBIN
k127_199197	3055	0.5453	598	1697	hic_336	NOBIN
k127_199217	2550	0.4953	788	64	metabat_1187	NOBIN
k127_199230	6973	0.268	445	719	hic_102	NOBIN
k127_199243	4058	0.4354	NOBIN	2360	hic_043	NOBIN
k127_199260	1444	0.6163	NOBIN	882	hic_381	NOBIN
k127_199270	2719	0.1821	NOBIN	1996	hic_522	NOBIN
k127_199325	2833	0.5514	1303	262	metabat_337	NOBIN
k127_199326	2012	0.4125	NOBIN	427	hic_132	NOBIN
k127_199330	2294	0.3862	NOBIN	790	hic_472	NOBIN
k127_199334	1084	0.4603	NOBIN	2359	hic_024	NOBIN
k127_199346	1417	0.4361	NOBIN	919	hic_088	NOBIN
k127_199355	1079	0.5477	NOBIN	537	hic_196	NOBIN
k127_199368	2640	0.2572	1295	2842	metabat_327	NOBIN
k127_199442	3558	0.2226	971	640	metabat_1391	NOBIN
k127_199453	4490	0.2205	634	435	metabat_1017	NOBIN
k127_199466	5883	0.5254	1345	1406	metabat_383	NOBIN
k127_199485	1455	0.4062	NOBIN	2374	hic_175	NOBIN
k127_199496	1882	0.262	NOBIN	2734	hic_392	NOBIN
k127_199528	13761	0.4298	964	233	metabat_1383	NOBIN
k127_199539	4079	0.496	1255	2308	metabat_283	NOBIN
k127_199549	1111	0.2889	1395	NOBIN	metabat_438	NOBIN
k127_199562	2558	0.6173	1118	1614	metabat_131	NOBIN
k127_199566	2085	0.3861	NOBIN	160	hic_076	NOBIN
k127_199570	2855	0.4732	517	898	metabat_887	NOBIN
k127_199645	3675	0.2664	340	1316	metabat_691	NOBIN
k127_199653	7537	0.5258	371	1165	metabat_725	NOBIN
k127_199684	3310	0.2006	800	NOBIN	metabat_1202	NOBIN
k127_199697	6640	0.4904	106	20	metabat_077	NOBIN
k127_199703	1366	0.3982	NOBIN	881	hic_166	NOBIN
k127_199705	1366	0.3499	347	NOBIN	metabat_698	NOBIN
k127_199722	3978	0.4811	641	6	metabat_1025	NOBIN
k127_199738	2657	0.4569	946	1128	metabat_1363	NOBIN
k127_199799	1656	0.3291	NOBIN	2860	hic_123	NOBIN
k127_199805	6389	0.5943	65	752	metabat_1045	NOBIN
k127_199811	4376	0.5468	752	203	metabat_1148	metabat_1148
k127_199829	1512	0.4431	NOBIN	1762	hic_173	NOBIN
k127_199846	5640	0.5892	761	529	metabat_1158	NOBIN
k127_199857	5512	0.6119	890	80	metabat_1301	NOBIN
k127_199859	3029	0.2351	609	2734	metabat_989	NOBIN
k127_199873	2916	0.5336	NOBIN	243	hic_180	NOBIN
k127_199946	9519	0.4541	1330	1707	metabat_367	NOBIN
k127_199949	2244	0.4287	NOBIN	1725	hic_056	NOBIN
k127_199959	2463	0.3577	1048	NOBIN	metabat_053	NOBIN
k127_199969	9177	0.3458	796	NOBIN	metabat_1196	NOBIN
k127_199990	2718	0.1795	NOBIN	1316	hic_257	NOBIN
k127_199991	2623	0.549	728	1944	metabat_1121	NOBIN
k127_200014	1160	0.5474	NOBIN	2514	hic_135	NOBIN
k127_200039	1854	0.4072	565	NOBIN	metabat_940	NOBIN
k127_200055	4439	0.6132	1209	1355	metabat_232	NOBIN
k127_200057	1718	0.5029	NOBIN	907	hic_062	NOBIN
k127_200074	1105	0.457	23	2249	metabat_579	NOBIN
k127_200079	2984	0.2141	104	NOBIN	metabat_055	NOBIN
k127_200088	10201	0.4832	536	154	metabat_908	NOBIN
k127_200115	1703	0.5866	NOBIN	971	hic_373	NOBIN
k127_200125	3760	0.5269	700	59	metabat_1091	NOBIN
k127_200132	3091	0.4869	NOBIN	1119	hic_032	NOBIN
k127_200135	3053	0.4903	963	1077	metabat_1382	NOBIN
k127_200142	1220	0.2877	565	NOBIN	metabat_940	NOBIN
k127_200153	2283	0.4687	NOBIN	1719	hic_074	NOBIN
k127_200161	6416	0.467	236	804	metabat_575	NOBIN
k127_200192	1509	0.4599	NOBIN	158	hic_010	NOBIN
k127_200198	1735	0.3533	NOBIN	306	hic_194	NOBIN
k127_200254	2403	0.298	1417	2321	hic_207	NOBIN
k127_200267	4337	0.2873	1175	2525	metabat_194	NOBIN
k127_200309	3232	0.2469	634	885	metabat_1017	NOBIN
k127_200375	2595	0.5191	NOBIN	1041	hic_202	NOBIN
k127_200394	4914	0.5885	512	1141	metabat_882	NOBIN
k127_200456	33175	0.2443	565	545	metabat_940	NOBIN
k127_200479	30479	0.4332	54	157	metabat_923	NOBIN
k127_200486	8775	0.5466	1047	97	metabat_052	NOBIN
k127_200503	1190	0.5277	NOBIN	1726	hic_039	NOBIN
k127_200562	4491	0.4574	1179	2219	metabat_198	NOBIN
k127_200596	1254	0.2153	NOBIN	522	hic_075	NOBIN
k127_200642	13263	0.5205	293	450	metabat_638	NOBIN
k127_200663	2729	0.2008	971	1604	metabat_1391	NOBIN
k127_200686	1288	0.5404	1405	576	metabat_450	NOBIN
k127_200692	5202	0.521	NOBIN	2701	hic_563	NOBIN
k127_200698	4413	0.2028	104	2950	metabat_055	NOBIN
k127_200712	1073	0.5452	NOBIN	382	hic_312	NOBIN
k127_200717	1167	0.3847	NOBIN	1762	hic_173	NOBIN
k127_200744	2741	0.2557	686	1969	metabat_1074	NOBIN
k127_200758	2784	0.2493	249	NOBIN	metabat_589	NOBIN
k127_200790	2260	0.1752	NOBIN	2791	hic_392	NOBIN
k127_200801	3410	0.2053	634	2157	metabat_1017	NOBIN
k127_200811	2339	0.2172	104	1496	metabat_055	NOBIN
k127_200820	1216	0.5288	NOBIN	1555	hic_044	NOBIN
k127_200843	1207	0.2502	NOBIN	1215	hic_281	NOBIN
k127_200854	2135	0.4211	NOBIN	1829	hic_160	NOBIN
k127_200857	3342	0.1915	609	1634	metabat_989	NOBIN
k127_200860	4048	0.4516	853	1090	metabat_1260	NOBIN
k127_200874	3000	0.154	971	1081	metabat_1391	NOBIN
k127_200881	1372	0.5117	NOBIN	643	hic_129	NOBIN
k127_200895	14142	0.5355	563	250	metabat_938	NOBIN
k127_200900	2729	0.4555	1414	38	metabat_460	NOBIN
k127_200913	5376	0.5536	1184	1300	metabat_204	NOBIN
k127_200923	4813	0.5537	311	829	metabat_659	NOBIN
k127_200971	10070	0.2525	247	1788	metabat_587	NOBIN
k127_201073	1152	0.4106	NOBIN	1762	hic_173	NOBIN
k127_201085	1330	0.4429	NOBIN	521	hic_044	NOBIN
k127_201096	3878	0.2643	237	NOBIN	metabat_576	NOBIN
k127_201117	2849	0.2183	1312	NOBIN	metabat_347	NOBIN
k127_201125	8214	0.2105	971	1567	metabat_1391	NOBIN
k127_201153	18718	0.4242	1053	1564	metabat_059	NOBIN
k127_201176	3430	0.1983	14	1621	metabat_479	NOBIN
k127_201199	8406	0.5418	852	2780	metabat_1259	NOBIN
k127_201283	1934	0.5398	NOBIN	1709	hic_399	NOBIN
k127_201292	4494	0.4375	78	NOBIN	metabat_1189	NOBIN
k127_201320	7113	0.2834	966	736	metabat_1385	NOBIN
k127_201326	9150	0.2921	528	NOBIN	metabat_899	NOBIN
k127_201340	2758	0.5163	676	885	metabat_1063	NOBIN
k127_201349	2667	0.3041	247	NOBIN	metabat_587	NOBIN
k127_201364	2223	0.1781	952	NOBIN	metabat_1370	NOBIN
k127_201375	1413	0.4317	474	NOBIN	metabat_839	NOBIN
k127_201380	1450	0.2607	533	728	metabat_905	NOBIN
k127_201412	3736	0.2286	686	2734	metabat_1074	NOBIN
k127_201493	1068	0.5609	NOBIN	757	hic_540	NOBIN
k127_201498	1605	0.2081	NOBIN	1380	hic_395	NOBIN
k127_201504	6308	0.5387	821	2447	metabat_1225	NOBIN
k127_201513	1918	0.5344	316	946	metabat_664	NOBIN
k127_201532	1211	0.4566	170	1556	metabat_502	NOBIN
k127_201589	1658	0.5633	NOBIN	1373	hic_097	NOBIN
k127_201623	1226	0.186	1113	NOBIN	metabat_126	NOBIN
k127_201627	3746	0.6196	223	3577	metabat_561	NOBIN
k127_201628	1794	0.17	252	NOBIN	metabat_593	NOBIN
k127_201629	4084	0.4018	1085	47	metabat_094	NOBIN
k127_201647	9425	0.4519	599	247	metabat_977	NOBIN
k127_201651	2225	0.2404	104	NOBIN	metabat_055	NOBIN
k127_201656	8914	0.4827	238	1371	metabat_577	NOBIN
k127_201662	1037	0.244	39	NOBIN	metabat_756	NOBIN
k127_201669	1245	0.5558	1405	3652	metabat_450	NOBIN
k127_201679	2274	0.2819	634	NOBIN	metabat_1017	NOBIN
k127_201688	4014	0.4081	294	1633	metabat_639	NOBIN
k127_201706	2551	0.6009	NOBIN	625	hic_308	NOBIN
k127_201723	3117	0.4864	NOBIN	2430	hic_279	NOBIN
k127_201732	3081	0.4784	NOBIN	1	hic_232	NOBIN
k127_201739	3394	0.2619	1258	NOBIN	metabat_286	NOBIN
k127_201783	10633	0.4509	1121	8	hic_028	NOBIN
k127_201786	16368	0.4073	1136	319	metabat_151	NOBIN
k127_201793	1900	0.4663	NOBIN	1631	hic_054	NOBIN
k127_201794	1669	0.3038	NOBIN	711	hic_392	NOBIN
k127_201824	3600	0.4861	1	2075	metabat_535	NOBIN
k127_201843	2987	0.4352	NOBIN	1129	hic_240	NOBIN
k127_201857	4812	0.3641	125	93	metabat_288	NOBIN
k127_201865	5420	0.5247	1226	807	metabat_251	NOBIN
k127_201893	1941	0.1546	NOBIN	1779	hic_057	NOBIN
k127_201897	5971	0.5008	362	598	metabat_715	NOBIN
k127_201924	2104	0.2029	NOBIN	1532	hic_222	NOBIN
k127_201960	2503	0.3855	NOBIN	606	hic_432	NOBIN
k127_201987	1805	0.5989	NOBIN	2007	hic_333	NOBIN
k127_201999	1126	0.5124	NOBIN	2350	hic_373	NOBIN
k127_202037	1198	0.313	59	NOBIN	metabat_978	NOBIN
k127_202054	7645	0.2076	800	NOBIN	metabat_1202	NOBIN
k127_202092	4297	0.5434	1288	276	hic_305	NOBIN
k127_202107	1988	0.495	NOBIN	2040	hic_426	NOBIN
k127_202118	5741	0.4275	874	1942	metabat_1283	NOBIN
k127_202131	4290	0.4751	675	838	metabat_1062	NOBIN
k127_202152	4404	0.3644	NOBIN	1242	hic_481	NOBIN
k127_202156	14503	0.2868	511	235	metabat_881	NOBIN
k127_202159	3958	0.4179	1064	NOBIN	metabat_071	NOBIN
k127_202173	7020	0.6221	425	625	metabat_785	NOBIN
k127_202184	3300	0.2445	NOBIN	239	hic_383	NOBIN
k127_202189	7449	0.2117	609	2734	metabat_989	NOBIN
k127_202201	3308	0.3334	870	NOBIN	metabat_1279	NOBIN
k127_202214	5605	0.3079	616	NOBIN	metabat_997	metabat_997
k127_202257	2410	0.5734	NOBIN	1899	hic_327	NOBIN
k127_202279	10416	0.3122	718	136	metabat_1110	metabat_1110
k127_202281	8857	0.5449	650	418	metabat_1035	NOBIN
k127_202285	1039	0.2887	NOBIN	1610	hic_256	NOBIN
k127_202287	2912	0.3187	NOBIN	986	hic_370	NOBIN
k127_202298	25947	0.5206	550	46	hic_369	NOBIN
k127_202311	11367	0.5351	1047	97	metabat_052	NOBIN
k127_202319	17394	0.3055	723	NOBIN	metabat_1116	NOBIN
k127_202336	4390	0.2159	971	1879	hic_207	NOBIN
k127_202341	14705	0.4322	1065	671	metabat_072	NOBIN
k127_202344	2066	0.2178	NOBIN	1893	hic_375	NOBIN
k127_202346	1059	0.5486	NOBIN	1768	hic_042	NOBIN
k127_202363	1297	0.2213	1207	257	metabat_230	NOBIN
k127_202369	4096	0.2219	971	587	metabat_1391	NOBIN
k127_202460	5148	0.2916	520	941	metabat_891	NOBIN
k127_202475	1212	0.2706	389	NOBIN	metabat_744	NOBIN
k127_202480	2946	0.2573	971	673	metabat_1391	NOBIN
k127_202484	4174	0.1986	1312	NOBIN	metabat_347	NOBIN
k127_202488	3080	0.3974	1163	NOBIN	metabat_181	NOBIN
k127_202539	3030	0.4746	137	1130	metabat_421	metabat_421
k127_202547	1015	0.3399	556	NOBIN	metabat_930	NOBIN
k127_202589	1891	0.6362	NOBIN	2927	hic_024	NOBIN
k127_202632	5435	0.5251	563	2361	metabat_938	NOBIN
k127_202656	1754	0.2058	1113	1852	metabat_126	NOBIN
k127_202662	8098	0.4736	386	744	metabat_741	NOBIN
k127_202673	8711	0.4979	1286	329	metabat_317	NOBIN
k127_202689	3943	0.4527	1112	699	metabat_125	NOBIN
k127_202731	3755	0.5595	1342	3132	metabat_380	NOBIN
k127_202738	9439	0.2883	1076	1280	metabat_084	NOBIN
k127_202750	9704	0.5674	1324	NOBIN	metabat_360	NOBIN
k127_202773	1336	0.497	NOBIN	459	hic_030	NOBIN
k127_202786	1981	0.3205	743	986	hic_370	NOBIN
k127_202809	1856	0.5086	NOBIN	2714	hic_396	NOBIN
k127_202843	1572	0.4319	NOBIN	2294	hic_097	NOBIN
k127_202851	6023	0.4846	877	1314	metabat_1286	NOBIN
k127_202944	6048	0.2082	634	646	metabat_1017	NOBIN
k127_202959	2956	0.4567	688	37	metabat_1076	NOBIN
k127_202969	3386	0.2259	1312	NOBIN	metabat_347	NOBIN
k127_202974	13578	0.5714	317	859	metabat_665	NOBIN
k127_203004	1915	0.1937	NOBIN	587	hic_207	NOBIN
k127_203023	1230	0.4756	NOBIN	2550	hic_537	NOBIN
k127_203036	2991	0.4988	438	670	hic_255	NOBIN
k127_203054	4144	0.5572	1251	2016	metabat_279	NOBIN
k127_203068	1976	0.2212	389	NOBIN	metabat_744	NOBIN
k127_203085	28538	0.5039	1368	513	metabat_408	NOBIN
k127_203089	5157	0.242	394	171	hic_079	NOBIN
k127_203203	11367	0.5111	956	1895	metabat_1374	NOBIN
k127_203219	4126	0.3068	NOBIN	257	hic_339	NOBIN
k127_203231	3733	0.3083	340	NOBIN	metabat_691	NOBIN
k127_203233	6091	0.2453	800	445	metabat_1202	NOBIN
k127_203234	1134	0.4312	NOBIN	967	hic_197	NOBIN
k127_203238	2916	0.3892	307	NOBIN	metabat_654	NOBIN
k127_203251	6487	0.2494	499	891	metabat_866	NOBIN
k127_203282	2547	0.2799	620	NOBIN	metabat_1002	NOBIN
k127_203312	1284	0.3995	1228	NOBIN	metabat_253	NOBIN
k127_203322	3275	0.4959	501	1039	hic_069	NOBIN
k127_203323	4198	0.5836	1339	59	metabat_376	NOBIN
k127_203355	8212	0.4314	617	1715	metabat_998	NOBIN
k127_203366	1244	0.1929	1113	1242	metabat_126	NOBIN
k127_203374	3352	0.3455	160	616	metabat_491	NOBIN
k127_203380	4531	0.3483	NOBIN	2948	hic_147	NOBIN
k127_203387	6885	0.635	693	407	metabat_1082	NOBIN
k127_203418	1630	0.1804	1113	815	metabat_126	NOBIN
k127_203425	1050	0.5362	NOBIN	2178	hic_316	NOBIN
k127_203446	14566	0.4667	440	2496	metabat_802	NOBIN
k127_203463	1383	0.1605	347	768	metabat_698	NOBIN
k127_203497	13541	0.4923	1367	59	metabat_407	NOBIN
k127_203527	1429	0.578	NOBIN	625	hic_308	NOBIN
k127_203568	3161	0.473	806	3060	metabat_1208	NOBIN
k127_203569	2242	0.19	952	NOBIN	metabat_1370	NOBIN
k127_203623	7594	0.5619	1314	1473	metabat_349	NOBIN
k127_203632	2549	0.1989	686	843	metabat_1074	NOBIN
k127_203642	1392	0.3973	1250	NOBIN	metabat_278	NOBIN
k127_203650	3344	0.3729	NOBIN	1000	hic_345	NOBIN
k127_203735	8975	0.5838	1173	1633	metabat_192	NOBIN
k127_203751	1287	0.2005	774	1380	metabat_1172	NOBIN
k127_203775	6964	0.4585	786	921	metabat_1185	NOBIN
k127_203799	3118	0.2072	800	1464	metabat_1202	NOBIN
k127_203800	5696	0.463	373	78	metabat_727	NOBIN
k127_203817	2604	0.3813	82	2127	metabat_1234	metabat_1234
k127_203834	1279	0.2095	NOBIN	2060	hic_014	NOBIN
k127_203835	1003	0.4327	NOBIN	1555	hic_129	NOBIN
k127_203850	1416	0.4435	NOBIN	2904	hic_590	NOBIN
k127_203851	2141	0.4568	NOBIN	670	hic_255	NOBIN
k127_203876	1188	0.4007	1108	NOBIN	metabat_120	NOBIN
k127_203877	2996	0.3835	NOBIN	905	hic_192	NOBIN
k127_203925	3950	0.2818	484	1705	metabat_850	NOBIN
k127_203929	1769	0.1849	1113	NOBIN	metabat_126	NOBIN
k127_203943	4841	0.5712	600	601	hic_237	NOBIN
k127_203977	1488	0.6458	NOBIN	504	hic_387	NOBIN
k127_203983	3717	0.5149	824	445	metabat_1228	NOBIN
k127_204008	2104	0.2376	NOBIN	524	hic_231	NOBIN
k127_204018	3895	0.1561	952	2432	metabat_1370	NOBIN
k127_204034	5418	0.1862	1312	3182	metabat_347	NOBIN
k127_204037	3627	0.3912	1078	1824	metabat_086	NOBIN
k127_204039	1001	0.4915	855	NOBIN	metabat_1262	NOBIN
k127_204051	1165	0.182	1113	1454	metabat_126	NOBIN
k127_204073	5585	0.1903	389	3205	metabat_744	NOBIN
k127_204082	3094	0.4667	NOBIN	2550	hic_537	NOBIN
k127_204128	2246	0.4368	NOBIN	1650	hic_380	NOBIN
k127_204216	3017	0.416	762	NOBIN	metabat_1159	NOBIN
k127_204228	1904	0.562	NOBIN	861	hic_305	NOBIN
k127_204235	12617	0.4703	970	2584	metabat_1390	NOBIN
k127_204245	1793	0.3469	NOBIN	869	hic_197	NOBIN
k127_204258	1637	0.1594	1113	NOBIN	metabat_126	NOBIN
k127_204259	3815	0.3887	NOBIN	824	hic_542	NOBIN
k127_204264	1798	0.4605	NOBIN	2218	hic_517	NOBIN
k127_204267	2646	0.2377	609	1380	metabat_989	NOBIN
k127_204269	6735	0.5329	537	549	metabat_909	NOBIN
k127_204273	3683	0.4306	133	NOBIN	metabat_377	NOBIN
k127_204379	3393	0.5709	1305	189	metabat_339	NOBIN
k127_204392	2298	0.1902	NOBIN	1380	hic_392	NOBIN
k127_204425	11633	0.5598	46	38	metabat_834	NOBIN
k127_204431	1256	0.3344	NOBIN	1422	hic_230	NOBIN
k127_204454	5336	0.4524	266	622	metabat_608	NOBIN
k127_204458	3567	0.5842	540	2233	metabat_913	NOBIN
k127_204462	1472	0.5591	305	355	metabat_652	NOBIN
k127_204482	3128	0.429	345	1924	hic_399	NOBIN
k127_204488	2458	0.2022	NOBIN	2734	hic_360	NOBIN
k127_204530	3483	0.4711	765	499	metabat_1162	NOBIN
k127_204552	1195	0.569	1211	NOBIN	metabat_235	NOBIN
k127_204559	3690	0.2355	502	2067	metabat_871	NOBIN
k127_204563	4482	0.4161	953	1539	metabat_1371	NOBIN
k127_204571	2518	0.2113	104	3324	hic_197	NOBIN
k127_204577	1085	0.6184	NOBIN	1662	hic_024	NOBIN
k127_204580	2753	0.6854	411	222	metabat_770	NOBIN
k127_204582	5011	0.4448	807	78	metabat_1209	NOBIN
k127_204607	3018	0.2883	634	NOBIN	metabat_1017	NOBIN
k127_204614	1048	0.2452	556	NOBIN	metabat_930	NOBIN
k127_204616	1271	0.4831	NOBIN	884	hic_099	NOBIN
k127_204628	6071	0.4518	NOBIN	2841	hic_177	NOBIN
k127_204630	2901	0.1948	609	938	metabat_989	NOBIN
k127_204638	1006	0.5229	NOBIN	165	hic_143	NOBIN
k127_204642	1042	0.5125	NOBIN	848	hic_049	NOBIN
k127_204649	1443	0.4809	NOBIN	769	hic_010	NOBIN
k127_204672	2509	0.3691	470	1277	metabat_835	NOBIN
k127_204679	12288	0.5802	512	763	metabat_882	NOBIN
k127_204680	4837	0.4875	959	NOBIN	metabat_1377	NOBIN
k127_204714	3376	0.4336	82	985	metabat_1234	metabat_1234
k127_204747	1007	0.5561	NOBIN	1703	hic_464	NOBIN
k127_204766	6174	0.6516	1365	1510	metabat_405	NOBIN
k127_204802	1802	0.273	NOBIN	2060	hic_395	NOBIN
k127_204814	1184	0.2221	NOBIN	2050	hic_522	NOBIN
k127_204821	4181	0.47	791	1875	metabat_1191	NOBIN
k127_204822	4564	0.3372	746	NOBIN	metabat_1141	NOBIN
k127_204856	1685	0.4166	NOBIN	566	hic_177	NOBIN
k127_204888	7078	0.4607	875	577	hic_440	NOBIN
k127_204891	1123	0.5494	1393	3081	hic_102	NOBIN
k127_204913	1746	0.583	NOBIN	1072	hic_230	NOBIN
k127_204930	1300	0.1938	NOBIN	1380	hic_334	NOBIN
k127_204941	3180	0.5469	1391	527	metabat_434	NOBIN
k127_204968	2275	0.4378	NOBIN	1555	hic_135	NOBIN
k127_204972	1119	0.4424	NOBIN	883	hic_145	NOBIN
k127_204979	2567	0.6175	147	5	metabat_476	NOBIN
k127_205002	1614	0.2038	NOBIN	3602	hic_334	NOBIN
k127_205015	3923	0.6656	1118	1400	metabat_131	NOBIN
k127_205021	1088	0.2767	NOBIN	1139	hic_382	NOBIN
k127_205032	4374	0.423	1074	929	metabat_082	NOBIN
k127_205037	3435	0.5252	NOBIN	2047	hic_436	NOBIN
k127_205053	9680	0.4806	236	113	metabat_575	NOBIN
k127_205054	8780	0.568	311	829	metabat_659	NOBIN
k127_205057	25760	0.2512	894	100	metabat_1305	metabat_1305
k127_205065	1514	0.2034	NOBIN	2055	hic_334	NOBIN
k127_205097	8471	0.5473	752	184	metabat_1148	metabat_1148
k127_205121	4122	0.2278	609	938	metabat_989	NOBIN
k127_205123	2837	0.4286	354	482	metabat_706	NOBIN
k127_205126	2115	0.3281	NOBIN	2202	hic_189	NOBIN
k127_205130	29871	0.3709	871	110	hic_177	NOBIN
k127_205132	1311	0.4249	NOBIN	2847	hic_351	NOBIN
k127_205135	1127	0.5501	NOBIN	3588	hic_214	NOBIN
k127_205148	1177	0.3908	NOBIN	2056	hic_301	NOBIN
k127_205163	1180	0.5525	NOBIN	567	hic_494	NOBIN
k127_205171	4947	0.5632	363	1330	metabat_716	NOBIN
k127_205193	12501	0.46	641	6	metabat_1025	NOBIN
k127_205202	12851	0.5668	1369	21	metabat_409	NOBIN
k127_205211	2100	0.5076	NOBIN	1965	hic_180	NOBIN
k127_205240	1200	0.3525	NOBIN	575	hic_525	NOBIN
k127_205244	8003	0.4689	1375	1838	metabat_416	NOBIN
k127_205289	2895	0.5112	72	NOBIN	metabat_1123	NOBIN
k127_205293	1223	0.1652	1113	3182	metabat_126	NOBIN
k127_205299	10155	0.3023	528	1083	metabat_899	NOBIN
k127_205302	14307	0.4738	716	2402	metabat_1108	NOBIN
k127_205306	4250	0.2188	634	NOBIN	metabat_1017	NOBIN
k127_205329	5838	0.4579	1155	333	metabat_172	metabat_172
k127_205349	3153	0.2182	14	988	metabat_479	NOBIN
k127_205363	2062	0.4888	556	NOBIN	metabat_930	NOBIN
k127_205364	3837	0.5564	NOBIN	1821	hic_505	NOBIN
k127_205367	6477	0.271	1376	NOBIN	metabat_417	NOBIN
k127_205381	1026	0.1803	104	885	metabat_055	NOBIN
k127_205398	3247	0.5658	418	348	hic_149	NOBIN
k127_205432	1277	0.4949	1250	2438	metabat_278	NOBIN
k127_205433	3545	0.5605	45	112	metabat_823	NOBIN
k127_205438	3447	0.2051	971	1382	metabat_1391	NOBIN
k127_205463	3134	0.471	136	NOBIN	metabat_410	NOBIN
k127_205466	1106	0.4512	1260	253	metabat_289	NOBIN
k127_205478	2805	0.2075	609	2060	metabat_989	NOBIN
k127_205479	2748	0.2293	609	2734	metabat_989	NOBIN
k127_205490	1018	0.1473	NOBIN	843	hic_115	NOBIN
k127_205492	3395	0.4966	68	215	metabat_1078	NOBIN
k127_205505	6120	0.1737	104	1606	hic_014	NOBIN
k127_205517	2065	0.2358	1393	2060	hic_360	NOBIN
k127_205526	2630	0.4388	NOBIN	2211	hic_255	NOBIN
k127_205550	1761	0.4685	NOBIN	1779	hic_102	NOBIN
k127_205578	3288	0.201	1312	2042	metabat_347	NOBIN
k127_205612	11403	0.4308	435	157	metabat_796	NOBIN
k127_205624	5627	0.4633	1151	79	metabat_168	NOBIN
k127_205626	3536	0.3207	596	453	metabat_974	NOBIN
k127_205696	1621	0.3615	NOBIN	472	hic_565	NOBIN
k127_205725	5762	0.5503	46	38	metabat_834	NOBIN
k127_205774	2642	0.2002	104	2493	metabat_055	NOBIN
k127_205779	1948	0.4877	NOBIN	1012	hic_007	NOBIN
k127_205797	4857	0.2108	609	2811	metabat_989	NOBIN
k127_205799	1153	0.4718	297	1142	metabat_642	NOBIN
k127_205814	15113	0.5021	801	1626	metabat_1203	NOBIN
k127_205880	3285	0.1924	609	2734	metabat_989	NOBIN
k127_205881	2953	0.4125	NOBIN	1556	hic_293	NOBIN
k127_205887	3071	0.1944	879	2060	hic_383	NOBIN
k127_205924	1852	0.5491	NOBIN	1555	hic_135	NOBIN
k127_205961	2832	0.2083	502	NOBIN	metabat_871	NOBIN
k127_205972	7495	0.4566	701	2617	metabat_1092	NOBIN
k127_205973	2607	0.4469	1211	1816	metabat_235	NOBIN
k127_205990	2812	0.2916	1120	NOBIN	metabat_134	NOBIN
k127_206001	11045	0.2541	756	556	metabat_1152	NOBIN
k127_206021	4185	0.437	1391	527	metabat_434	NOBIN
k127_206033	2623	0.2631	971	3037	metabat_1391	NOBIN
k127_206065	4226	0.483	714	NOBIN	metabat_1106	NOBIN
k127_206076	3012	0.5046	NOBIN	2017	hic_088	NOBIN
k127_206088	2700	0.5833	941	448	metabat_1358	NOBIN
k127_206092	2641	0.2086	800	NOBIN	metabat_1202	NOBIN
k127_206097	1169	0.7092	NOBIN	2869	hic_041	NOBIN
k127_206116	3789	0.5241	1353	2076	metabat_392	NOBIN
k127_206135	1275	0.4784	NOBIN	1737	hic_232	NOBIN
k127_206147	4244	0.5264	675	1623	metabat_1062	NOBIN
k127_206157	4227	0.4895	788	64	metabat_1187	NOBIN
k127_206191	9170	0.3912	1078	283	metabat_086	NOBIN
k127_206206	2649	0.4243	809	NOBIN	metabat_1211	NOBIN
k127_206227	5009	0.471	1155	1029	metabat_172	metabat_172
k127_206247	6697	0.4892	1382	1130	metabat_424	NOBIN
k127_206252	2099	0.3592	1228	NOBIN	metabat_253	NOBIN
k127_206275	1173	0.1816	1206	NOBIN	metabat_229	NOBIN
k127_206281	6130	0.223	104	1634	metabat_055	NOBIN
k127_206282	1486	0.4899	107	1031	metabat_088	NOBIN
k127_206293	6403	0.4542	1087	116	metabat_096	NOBIN
k127_206302	2111	0.2146	NOBIN	1260	hic_207	NOBIN
k127_206304	5059	0.5995	728	3787	metabat_1121	NOBIN
k127_206309	5455	0.2269	14	NOBIN	metabat_479	NOBIN
k127_206319	6833	0.3309	796	1480	metabat_1196	NOBIN
k127_206353	2627	0.4747	213	2074	metabat_550	NOBIN
k127_206377	2691	0.6254	223	2324	metabat_561	NOBIN
k127_206384	1532	0.3316	NOBIN	1555	hic_044	NOBIN
k127_206388	2822	0.1995	971	1419	metabat_1391	NOBIN
k127_206398	7277	0.4676	1299	1945	metabat_331	NOBIN
k127_206419	3608	0.5646	604	14	metabat_984	NOBIN
k127_206424	3844	0.5726	55	1748	metabat_934	NOBIN
k127_206471	3318	0.4533	1156	3204	metabat_173	NOBIN
k127_206512	3681	0.4439	78	338	metabat_1189	NOBIN
k127_206515	1158	0.2599	NOBIN	1543	hic_088	NOBIN
k127_206516	2692	0.2359	686	2060	hic_382	NOBIN
k127_206539	2558	0.4144	497	NOBIN	metabat_864	NOBIN
k127_206540	2646	0.2226	609	2734	metabat_989	NOBIN
k127_206544	1782	0.4983	NOBIN	496	hic_060	NOBIN
k127_206554	10921	0.5316	537	549	metabat_909	NOBIN
k127_206568	1113	0.4313	NOBIN	411	hic_104	NOBIN
k127_206575	6276	0.4882	754	3410	metabat_1150	NOBIN
k127_206610	2665	0.5944	NOBIN	36	hic_216	NOBIN
k127_206623	1504	0.381	300	2209	metabat_647	NOBIN
k127_206659	2821	0.4768	1193	2173	metabat_214	NOBIN
k127_206664	2305	0.4798	NOBIN	209	hic_122	NOBIN
k127_206700	1407	0.258	104	NOBIN	metabat_055	NOBIN
k127_206705	4700	0.4755	76	517	metabat_1167	NOBIN
k127_206729	4667	0.5644	NOBIN	590	hic_347	NOBIN
k127_206733	1732	0.2073	NOBIN	1634	hic_395	NOBIN
k127_206744	1755	0.4006	NOBIN	2921	hic_253	NOBIN
k127_206752	5225	0.2394	686	2060	metabat_1074	NOBIN
k127_206759	4973	0.4788	NOBIN	370	hic_535	NOBIN
k127_206812	3089	0.3529	1177	673	metabat_196	NOBIN
k127_206816	1322	0.5121	NOBIN	472	hic_267	NOBIN
k127_206867	6446	0.4491	85	1752	metabat_1267	NOBIN
k127_206869	3537	0.5573	1010	2785	metabat_012	NOBIN
k127_206918	1370	0.2679	347	NOBIN	metabat_698	NOBIN
k127_206924	12195	0.4513	1421	50	metabat_468	NOBIN
k127_206939	4018	0.5826	NOBIN	11	hic_138	NOBIN
k127_206940	2834	0.2562	971	2647	metabat_1391	NOBIN
k127_206970	1992	0.4162	NOBIN	268	hic_438	NOBIN
k127_207055	1592	0.1866	344	NOBIN	metabat_695	NOBIN
k127_207058	2325	0.4512	NOBIN	3289	hic_257	NOBIN
k127_207078	3345	0.5247	285	2079	metabat_629	NOBIN
k127_207096	2704	0.2271	686	938	metabat_1074	NOBIN
k127_207102	1016	0.4774	NOBIN	1463	hic_469	NOBIN
k127_207107	2551	0.5194	1407	755	metabat_452	NOBIN
k127_207108	1229	0.5566	NOBIN	625	hic_308	NOBIN
k127_207124	2706	0.3285	955	NOBIN	metabat_1373	NOBIN
k127_207132	3704	0.5335	NOBIN	646	hic_387	NOBIN
k127_207137	1076	0.5009	NOBIN	3227	hic_462	NOBIN
k127_207151	2078	0.205	NOBIN	658	hic_174	NOBIN
k127_207192	3398	0.397	NOBIN	814	hic_305	NOBIN
k127_207212	6637	0.3973	1385	358	metabat_427	NOBIN
k127_207213	1066	0.2655	NOBIN	2454	hic_392	NOBIN
k127_207233	1306	0.4319	NOBIN	869	hic_098	NOBIN
k127_207243	1246	0.4856	NOBIN	1838	hic_128	NOBIN
k127_207245	7904	0.2228	634	NOBIN	metabat_1017	NOBIN
k127_207286	3490	0.5023	769	565	metabat_1166	NOBIN
k127_207320	4470	0.2418	14	1347	metabat_479	NOBIN
k127_207335	4076	0.4396	786	1420	metabat_1185	NOBIN
k127_207351	2846	0.2439	29	NOBIN	metabat_645	NOBIN
k127_207365	2533	0.5965	NOBIN	2590	hic_514	NOBIN
k127_207382	4428	0.4648	829	888	metabat_1233	NOBIN
k127_207389	7746	0.5589	1263	927	metabat_292	NOBIN
k127_207451	9135	0.5253	480	203	metabat_846	NOBIN
k127_207482	6678	0.2725	NOBIN	843	hic_174	NOBIN
k127_207506	8165	0.5085	1414	38	metabat_460	NOBIN
k127_207536	4295	0.2051	634	NOBIN	metabat_1017	NOBIN
k127_207553	3713	0.5777	1047	2482	metabat_052	NOBIN
k127_207555	3134	0.5424	621	2707	metabat_1003	NOBIN
k127_207566	2805	0.4809	NOBIN	590	hic_347	NOBIN
k127_207570	2857	0.5016	689	264	metabat_1077	NOBIN
k127_207589	1527	0.5115	NOBIN	1122	hic_122	NOBIN
k127_207593	1490	0.5443	370	128	metabat_724	NOBIN
k127_207600	2668	0.4981	NOBIN	1548	hic_339	NOBIN
k127_207665	1647	0.1955	NOBIN	488	hic_082	NOBIN
k127_207723	1269	0.2537	NOBIN	2734	hic_360	NOBIN
k127_207753	1769	0.4941	NOBIN	1540	hic_136	NOBIN
k127_207758	2809	0.1808	609	938	metabat_989	NOBIN
k127_207761	1731	0.4702	NOBIN	757	hic_540	NOBIN
k127_207771	1237	0.2158	1113	NOBIN	metabat_126	NOBIN
k127_207812	7645	0.4107	546	3	metabat_919	NOBIN
k127_207816	2736	0.3067	1076	NOBIN	metabat_084	NOBIN
k127_207850	3609	0.2147	104	NOBIN	metabat_055	NOBIN
k127_207886	7008	0.3757	1291	1963	hic_376	NOBIN
k127_207892	12581	0.5144	461	839	metabat_825	NOBIN
k127_207895	19702	0.5114	232	144	metabat_571	NOBIN
k127_207898	4106	0.1885	609	2734	metabat_989	NOBIN
k127_207919	2832	0.5127	NOBIN	611	hic_270	NOBIN
k127_207947	3159	0.1928	634	1033	metabat_1017	NOBIN
k127_207949	2982	0.3612	246	NOBIN	metabat_586	NOBIN
k127_207955	3570	0.5824	706	108	metabat_1097	metabat_1097
k127_207965	5636	0.3245	795	3037	metabat_1195	NOBIN
k127_207996	3076	0.2045	836	938	hic_350	NOBIN
k127_208002	3910	0.4427	688	1037	metabat_1076	NOBIN
k127_208049	2264	0.4121	NOBIN	708	hic_233	NOBIN
k127_208075	12632	0.413	1271	697	metabat_301	NOBIN
k127_208084	3293	0.556	1144	244	metabat_160	NOBIN
k127_208155	28331	0.4488	1155	333	metabat_172	metabat_172
k127_208176	2588	0.5305	600	2421	metabat_980	NOBIN
k127_208185	1333	0.3676	NOBIN	347	hic_189	NOBIN
k127_208189	3635	0.2724	1196	1075	metabat_217	NOBIN
k127_208194	1007	0.28	596	3764	metabat_974	NOBIN
k127_208224	2441	0.2708	NOBIN	2432	hic_085	NOBIN
k127_208228	3524	0.2213	800	1182	metabat_1202	NOBIN
k127_208310	13223	0.4823	769	354	metabat_1166	NOBIN
k127_208316	4023	0.3729	896	NOBIN	metabat_1307	NOBIN
k127_208319	4537	0.3701	534	NOBIN	metabat_906	NOBIN
k127_208343	2397	0.5557	1323	905	hic_192	NOBIN
k127_208350	2734	0.3087	59	1319	metabat_978	NOBIN
k127_208361	1163	0.5279	208	737	metabat_544	NOBIN
k127_208376	3328	0.4681	1099	1803	metabat_109	NOBIN
k127_208398	4822	0.5102	146	6	metabat_475	NOBIN
k127_208404	3489	0.2362	836	2734	metabat_1241	NOBIN
k127_208412	4181	0.5173	NOBIN	905	hic_192	NOBIN
k127_208414	19384	0.4644	1081	526	metabat_090	NOBIN
k127_208458	1014	0.5128	NOBIN	2420	hic_137	NOBIN
k127_208462	2812	0.5629	306	3070	metabat_653	NOBIN
k127_208574	1839	0.2621	NOBIN	2522	hic_383	NOBIN
k127_208585	1744	0.5143	NOBIN	3582	hic_231	NOBIN
k127_208596	2894	0.6106	65	2340	metabat_1045	NOBIN
k127_208604	5960	0.4708	1397	99	metabat_440	NOBIN
k127_208637	2740	0.6533	1118	1447	metabat_131	NOBIN
k127_208638	3115	0.5881	540	2233	metabat_913	NOBIN
k127_208658	3572	0.4798	569	1936	hic_327	NOBIN
k127_208664	1096	0.5137	NOBIN	2126	hic_425	NOBIN
k127_208680	12658	0.5539	932	850	metabat_1348	NOBIN
k127_208694	3338	0.2475	836	711	metabat_1241	NOBIN
k127_208698	11241	0.264	1326	NOBIN	metabat_362	NOBIN
k127_208743	2754	0.4183	701	2091	metabat_1092	NOBIN
k127_208778	1770	0.4271	1405	255	metabat_450	NOBIN
k127_208855	2254	0.2458	NOBIN	488	hic_391	NOBIN
k127_208904	2528	0.5542	NOBIN	2662	hic_373	NOBIN
k127_208914	1590	0.5453	98	3598	metabat_1411	NOBIN
k127_208943	3902	0.5577	706	108	metabat_1097	metabat_1097
k127_208967	3437	0.4885	NOBIN	1360	hic_145	NOBIN
k127_208997	1121	0.5192	NOBIN	757	hic_462	NOBIN
k127_209014	3249	0.1834	1312	343	metabat_347	NOBIN
k127_209036	4365	0.4774	1391	237	metabat_434	NOBIN
k127_209065	9334	0.3358	707	2909	metabat_1098	NOBIN
k127_209112	3340	0.3153	1404	1924	metabat_449	NOBIN
k127_209124	2616	0.458	1325	1136	metabat_361	NOBIN
k127_209125	9179	0.6045	623	31	metabat_1005	NOBIN
k127_209128	1059	0.4901	NOBIN	1555	hic_129	NOBIN
k127_209143	7163	0.366	388	NOBIN	metabat_743	NOBIN
k127_209182	5371	0.5049	58	76	metabat_967	NOBIN
k127_209187	15134	0.4236	688	37	metabat_1076	NOBIN
k127_209209	1085	0.5696	NOBIN	2674	hic_347	NOBIN
k127_209235	1222	0.2381	NOBIN	2009	hic_375	NOBIN
k127_209252	1666	0.1891	1323	1877	hic_137	NOBIN
k127_209265	2768	0.5441	828	NOBIN	metabat_1232	NOBIN
k127_209278	3130	0.4077	789	1042	metabat_1188	NOBIN
k127_209296	10054	0.3056	1327	NOBIN	metabat_363	NOBIN
k127_209303	11327	0.5354	444	1842	metabat_806	NOBIN
k127_209306	4582	0.5351	1222	2222	metabat_247	NOBIN
k127_209345	1088	0.2546	776	NOBIN	metabat_1174	NOBIN
k127_209351	2603	0.4652	1094	515	metabat_104	NOBIN
k127_209364	2700	0.4626	NOBIN	3489	hic_199	NOBIN
k127_209410	2991	0.1795	609	2734	metabat_989	NOBIN
k127_209411	4241	0.5428	1353	2076	metabat_392	NOBIN
k127_209416	5496	0.4079	1163	NOBIN	metabat_181	NOBIN
k127_209439	1002	0.4022	NOBIN	301	hic_076	NOBIN
k127_209452	4270	0.5211	257	190	metabat_598	NOBIN
k127_209460	10844	0.4942	675	753	metabat_1062	NOBIN
k127_209485	3385	0.6682	411	222	metabat_770	NOBIN
k127_209494	3942	0.2433	1154	NOBIN	metabat_171	NOBIN
k127_209502	1162	0.2625	619	NOBIN	metabat_1000	NOBIN
k127_209514	1081	0.5421	NOBIN	1856	hic_044	NOBIN
k127_209528	1377	0.5781	630	1944	metabat_1013	NOBIN
k127_209535	1377	0.2767	NOBIN	1493	hic_115	NOBIN
k127_209538	7242	0.541	366	394	metabat_719	NOBIN
k127_209540	3076	0.1912	686	3606	metabat_1074	NOBIN
k127_209572	2301	0.5654	NOBIN	2006	hic_508	NOBIN
k127_209602	29548	0.4281	831	555	metabat_1236	NOBIN
k127_209611	7511	0.5091	NOBIN	2286	hic_170	NOBIN
k127_209612	6910	0.4647	875	594	hic_440	NOBIN
k127_209643	3627	0.4323	1394	1939	metabat_437	NOBIN
k127_209655	8679	0.4466	1330	2925	metabat_367	NOBIN
k127_209670	2672	0.5015	NOBIN	2877	hic_039	NOBIN
k127_209687	3310	0.3085	NOBIN	609	hic_140	NOBIN
k127_209705	2606	0.4919	1375	1993	metabat_416	NOBIN
k127_209736	28598	0.4635	341	118	metabat_692	NOBIN
k127_209739	3872	0.3815	NOBIN	607	hic_557	NOBIN
k127_209759	7609	0.5361	1353	2076	metabat_392	NOBIN
k127_209760	5900	0.4902	362	1865	metabat_715	NOBIN
k127_209804	2305	0.505	NOBIN	2107	hic_321	NOBIN
k127_209815	1708	0.4532	565	1012	metabat_940	NOBIN
k127_209833	12010	0.4583	489	551	metabat_855	NOBIN
k127_209875	1244	0.3658	522	NOBIN	metabat_893	NOBIN
k127_209890	11002	0.3	1154	1444	metabat_171	NOBIN
k127_209905	7272	0.2845	922	NOBIN	metabat_1337	NOBIN
k127_209910	14113	0.4626	765	1578	metabat_1162	NOBIN
k127_209912	2246	0.5552	NOBIN	1914	hic_529	NOBIN
k127_209913	1245	0.2908	1395	NOBIN	metabat_438	NOBIN
k127_209915	6386	0.5813	119	889	metabat_221	NOBIN
k127_209964	1319	0.4428	793	NOBIN	metabat_1193	NOBIN
k127_209976	4074	0.543	902	195	metabat_1315	NOBIN
k127_209979	1005	0.5433	NOBIN	1979	hic_170	NOBIN
k127_210029	4092	0.1632	686	2311	metabat_1074	NOBIN
k127_210041	1503	0.4398	NOBIN	2043	hic_260	NOBIN
k127_210043	1788	0.1991	NOBIN	2811	hic_026	NOBIN
k127_210048	2889	0.1706	971	626	metabat_1391	NOBIN
k127_210051	3041	0.2032	971	2671	metabat_1391	NOBIN
k127_210053	3731	0.502	1224	3441	metabat_249	NOBIN
k127_210055	5574	0.2628	1312	1779	metabat_347	NOBIN
k127_210068	3434	0.4222	827	NOBIN	metabat_1231	NOBIN
k127_210076	6022	0.6835	530	657	metabat_902	NOBIN
k127_210096	3010	0.2601	686	938	metabat_1074	NOBIN
k127_210101	1699	0.4514	NOBIN	3241	hic_097	NOBIN
k127_210138	1193	0.3378	565	NOBIN	metabat_940	NOBIN
k127_210140	1033	0.1907	NOBIN	2870	hic_061	NOBIN
k127_210168	6210	0.5552	823	39	metabat_1227	NOBIN
k127_210178	3124	0.5647	519	NOBIN	metabat_889	NOBIN
k127_210189	1212	0.3523	1395	NOBIN	metabat_438	NOBIN
k127_210212	1252	0.2396	NOBIN	1155	hic_135	NOBIN
k127_210253	1712	0.1676	NOBIN	1410	hic_371	NOBIN
k127_210255	4080	0.5113	1153	2914	metabat_170	NOBIN
k127_210272	2994	0.2398	609	2060	metabat_989	NOBIN
k127_210279	3345	0.2568	836	2060	metabat_1241	NOBIN
k127_210316	5726	0.4761	432	2676	metabat_793	NOBIN
k127_210341	1747	0.186	NOBIN	3429	hic_334	NOBIN
k127_210360	3980	0.4761	385	355	metabat_740	NOBIN
k127_210367	11032	0.5227	1345	161	metabat_383	NOBIN
k127_210402	3952	0.6141	655	2583	metabat_1040	metabat_1040
k127_210442	1856	0.4768	34	225	metabat_701	NOBIN
k127_210445	3050	0.2069	800	1445	metabat_1202	NOBIN
k127_210463	3295	0.4382	1101	1176	metabat_113	NOBIN
k127_210485	2761	0.5078	872	1831	metabat_1281	metabat_1281
k127_210516	3311	0.251	634	786	metabat_1017	NOBIN
k127_210526	1962	0.1631	634	2749	metabat_1017	NOBIN
k127_210546	2983	0.2266	634	NOBIN	metabat_1017	NOBIN
k127_210562	6287	0.4672	58	76	metabat_967	NOBIN
k127_210603	2182	0.473	896	NOBIN	metabat_1307	NOBIN
k127_210614	1891	0.4093	NOBIN	3286	hic_554	NOBIN
k127_210631	3420	0.3298	707	NOBIN	metabat_1098	NOBIN
k127_210655	8712	0.5847	NOBIN	65	hic_224	NOBIN
k127_210665	1417	0.3507	808	NOBIN	metabat_1210	NOBIN
k127_210669	48967	0.3278	1256	513	hic_187	NOBIN
k127_210671	12904	0.4981	61	983	metabat_1001	NOBIN
k127_210684	1034	0.4439	NOBIN	1816	hic_108	NOBIN
k127_210714	3233	0.5138	440	309	hic_536	NOBIN
k127_210741	4778	0.2055	634	1055	metabat_1017	NOBIN
k127_210744	1429	0.2498	1416	NOBIN	metabat_462	NOBIN
k127_210767	2735	0.4848	1375	NOBIN	metabat_416	NOBIN
k127_210769	12065	0.4225	60	234	metabat_990	NOBIN
k127_210777	3137	0.2062	609	2060	metabat_989	NOBIN
k127_210778	5922	0.5507	752	184	metabat_1148	metabat_1148
k127_210780	4480	0.5194	86	1394	metabat_1278	metabat_1278
k127_210818	1627	0.3356	741	NOBIN	metabat_1136	NOBIN
k127_210819	5028	0.5121	352	648	metabat_704	NOBIN
k127_210821	1643	0.4802	NOBIN	3705	hic_197	NOBIN
k127_210824	2042	0.3766	NOBIN	1053	hic_016	NOBIN
k127_210825	2790	0.2029	800	3530	metabat_1202	NOBIN
k127_210833	4402	0.4518	385	3136	metabat_740	NOBIN
k127_210835	6089	0.4038	669	1505	metabat_1055	NOBIN
k127_210846	1870	0.2326	NOBIN	768	hic_379	NOBIN
k127_210863	2621	0.4559	64	984	metabat_1034	NOBIN
k127_210883	3351	0.5756	728	147	metabat_1121	NOBIN
k127_210900	1084	0.1854	NOBIN	488	hic_250	NOBIN
k127_210941	2792	0.4448	NOBIN	476	hic_084	NOBIN
k127_210953	1045	0.6938	NOBIN	878	hic_041	NOBIN
k127_210999	3682	0.475	61	2031	metabat_1001	NOBIN
k127_211033	2833	0.2001	800	2690	metabat_1202	NOBIN
k127_211045	1810	0.1735	NOBIN	3133	hic_103	NOBIN
k127_211058	3107	0.4248	104	971	metabat_055	NOBIN
k127_211079	3152	0.2462	50	NOBIN	metabat_879	NOBIN
k127_211091	2249	0.1836	NOBIN	711	hic_360	NOBIN
k127_211106	3602	0.5591	NOBIN	3069	hic_536	NOBIN
k127_211123	1050	0.4762	NOBIN	1631	hic_054	NOBIN
k127_211127	4251	0.6438	713	2417	metabat_1105	NOBIN
k127_211147	4736	0.2561	1312	3054	metabat_347	NOBIN
k127_211158	4048	0.4313	757	1739	metabat_1153	NOBIN
k127_211191	8285	0.4422	60	739	metabat_990	NOBIN
k127_211193	4983	0.3648	631	1399	metabat_1014	NOBIN
k127_211195	6257	0.5333	1132	1382	metabat_147	NOBIN
k127_211198	3227	0.1838	971	3362	metabat_1391	NOBIN
k127_211202	6376	0.5223	695	67	metabat_1084	NOBIN
k127_211215	4962	0.4536	NOBIN	2331	hic_002	NOBIN
k127_211233	4237	0.4687	791	158	metabat_1191	NOBIN
k127_211242	3371	0.3563	798	NOBIN	metabat_1198	NOBIN
k127_211243	1812	0.553	509	NOBIN	metabat_878	NOBIN
k127_211253	3305	0.4702	1391	527	metabat_434	NOBIN
k127_211274	1140	0.45	1405	3652	metabat_450	NOBIN
k127_211308	1113	0.4879	NOBIN	2733	hic_517	NOBIN
k127_211329	3114	0.184	104	435	metabat_055	NOBIN
k127_211332	3763	0.6221	1118	1447	metabat_131	NOBIN
k127_211336	4429	0.6573	864	259	hic_080	NOBIN
k127_211337	8445	0.5427	632	1877	hic_175	NOBIN
k127_211350	4648	0.2599	450	NOBIN	metabat_813	NOBIN
k127_211354	3255	0.5696	760	1200	metabat_1157	NOBIN
k127_211455	2148	0.3021	1211	NOBIN	metabat_235	NOBIN
k127_211465	3634	0.3693	1000	1532	metabat_001	NOBIN
k127_211477	1337	0.5333	NOBIN	2036	hic_147	NOBIN
k127_211494	4768	0.4335	1156	2384	metabat_173	NOBIN
k127_211502	1142	0.2907	NOBIN	2615	hic_401	NOBIN
k127_211504	2693	0.4434	NOBIN	318	hic_522	NOBIN
k127_211525	1792	0.5982	728	147	metabat_1121	NOBIN
k127_211568	2040	0.4652	NOBIN	3065	hic_026	NOBIN
k127_211578	5060	0.1941	104	2757	metabat_055	NOBIN
k127_211585	2014	0.1768	NOBIN	711	hic_392	NOBIN
k127_211605	1733	0.4766	NOBIN	2040	hic_426	NOBIN
k127_211623	4146	0.2192	971	1395	metabat_1391	NOBIN
k127_211632	4590	0.5322	NOBIN	3195	hic_170	NOBIN
k127_211663	2578	0.1598	952	2824	metabat_1370	NOBIN
k127_211664	20177	0.5424	632	2349	metabat_1015	NOBIN
k127_211667	2492	0.5	1228	NOBIN	metabat_253	NOBIN
k127_211668	5329	0.4494	765	2193	metabat_1162	NOBIN
k127_211681	5006	0.4932	374	177	metabat_728	NOBIN
k127_211695	4627	0.182	609	2734	metabat_989	NOBIN
k127_211827	6561	0.5356	652	2589	metabat_1037	NOBIN
k127_211839	1071	0.4622	NOBIN	2036	hic_386	NOBIN
k127_211873	2759	0.5042	NOBIN	2454	hic_194	NOBIN
k127_211876	4277	0.2198	14	NOBIN	metabat_479	NOBIN
k127_211884	1867	0.4692	NOBIN	356	hic_304	NOBIN
k127_211938	2788	0.4161	1077	1973	metabat_085	NOBIN
k127_211981	13210	0.3262	533	2365	metabat_905	NOBIN
k127_211982	3883	0.2995	1154	NOBIN	metabat_171	NOBIN
k127_211988	6642	0.5381	1367	179	metabat_407	NOBIN
k127_211996	3237	0.3404	NOBIN	2337	hic_280	NOBIN
k127_211999	2626	0.5327	945	947	metabat_1362	NOBIN
k127_212009	3374	0.5842	1029	2013	hic_319	NOBIN
k127_212077	1672	0.5042	NOBIN	972	hic_046	NOBIN
k127_212091	4464	0.3869	594	NOBIN	metabat_972	NOBIN
k127_212093	1580	0.4747	NOBIN	1334	hic_349	NOBIN
k127_212096	4887	0.4397	724	27	metabat_1117	NOBIN
k127_212120	1602	0.5637	297	2935	metabat_642	NOBIN
k127_212164	1698	0.4311	NOBIN	1121	hic_291	NOBIN
k127_212167	2618	0.6207	1028	1738	metabat_031	metabat_031
k127_212177	8059	0.395	1099	207	metabat_109	NOBIN
k127_212200	1139	0.2353	104	NOBIN	metabat_055	NOBIN
k127_212214	4348	0.5232	NOBIN	897	hic_396	NOBIN
k127_212234	2071	0.2231	634	1109	metabat_1017	NOBIN
k127_212256	3892	0.4977	604	14	metabat_984	NOBIN
k127_212268	1707	0.4862	1211	NOBIN	metabat_235	NOBIN
k127_212309	1469	0.5303	152	854	metabat_482	NOBIN
k127_212318	1105	0.3095	656	NOBIN	metabat_1041	NOBIN
k127_212338	2608	0.4536	1216	241	metabat_240	NOBIN
k127_212357	1600	0.4775	NOBIN	2478	hic_088	NOBIN
k127_212358	5718	0.511	1290	199	metabat_322	NOBIN
k127_212379	1669	0.169	1207	1610	metabat_230	NOBIN
k127_212401	6488	0.4972	293	450	metabat_638	NOBIN
k127_212436	4602	0.2245	971	2194	metabat_1391	NOBIN
k127_212459	6367	0.3325	256	587	metabat_597	NOBIN
k127_212466	2198	0.237	NOBIN	2757	hic_187	NOBIN
k127_212482	1064	0.1974	NOBIN	1610	hic_371	NOBIN
k127_212493	3147	0.2987	1076	1280	metabat_084	NOBIN
k127_212567	32920	0.563	1127	140	metabat_141	NOBIN
k127_212582	3623	0.26	659	1454	hic_257	NOBIN
k127_212586	5882	0.3028	1180	568	metabat_200	NOBIN
k127_212604	3282	0.4558	700	117	metabat_1091	NOBIN
k127_212608	1211	0.5128	NOBIN	1859	hic_559	NOBIN
k127_212628	3627	0.1607	971	1700	metabat_1391	NOBIN
k127_212693	1604	0.5137	NOBIN	1492	hic_197	NOBIN
k127_212694	10143	0.5478	760	690	metabat_1157	NOBIN
k127_212702	46330	0.4618	1087	116	metabat_096	NOBIN
k127_212715	7121	0.5279	281	67	metabat_625	NOBIN
k127_212741	1854	0.2519	619	NOBIN	metabat_1000	NOBIN
k127_212775	1732	0.4151	NOBIN	602	hic_280	NOBIN
k127_212785	1107	0.57	NOBIN	2231	hic_097	NOBIN
k127_212847	1026	0.5224	NOBIN	2159	hic_402	NOBIN
k127_212878	3636	0.201	971	2692	metabat_1391	NOBIN
k127_212906	1092	0.6016	NOBIN	1561	hic_154	NOBIN
k127_212907	1895	0.2897	1160	NOBIN	metabat_178	NOBIN
k127_212916	1102	0.1642	104	NOBIN	metabat_055	NOBIN
k127_212928	2573	0.1901	686	1758	metabat_1074	NOBIN
k127_212934	4115	0.4809	1190	1055	metabat_211	NOBIN
k127_212939	3793	0.1824	971	2321	metabat_1391	NOBIN
k127_212946	2060	0.4951	NOBIN	1001	hic_411	NOBIN
k127_212961	5591	0.2633	634	1380	metabat_1017	NOBIN
k127_212981	10041	0.4541	807	78	metabat_1209	NOBIN
k127_212990	3310	0.1846	609	2734	metabat_989	NOBIN
k127_213005	1008	0.4673	69	2613	metabat_1089	NOBIN
k127_213006	3512	0.5917	728	147	metabat_1121	NOBIN
k127_213059	2541	0.1806	774	NOBIN	metabat_1172	NOBIN
k127_213066	3987	0.2132	800	999	metabat_1202	NOBIN
k127_213079	9533	0.411	647	55	metabat_1031	metabat_1031
k127_213096	1317	0.1678	1113	397	metabat_126	NOBIN
k127_213098	5249	0.5108	1329	501	metabat_365	NOBIN
k127_213114	5617	0.4595	1297	218	metabat_329	NOBIN
k127_213162	6454	0.4118	365	1323	metabat_718	NOBIN
k127_213189	4547	0.4999	400	NOBIN	metabat_758	NOBIN
k127_213198	1300	0.3377	855	286	metabat_1262	NOBIN
k127_213221	5747	0.4611	203	129	metabat_539	NOBIN
k127_213222	3645	0.6104	398	1034	metabat_754	NOBIN
k127_213234	8063	0.3959	82	2698	metabat_1234	metabat_1234
k127_213236	6360	0.3156	407	NOBIN	metabat_765	NOBIN
k127_213246	7021	0.2272	609	2734	metabat_989	NOBIN
k127_213289	1104	0.5	1211	1851	metabat_235	NOBIN
k127_213308	1969	0.4977	65	2519	metabat_1045	NOBIN
k127_213324	1847	0.2469	1228	NOBIN	metabat_253	NOBIN
k127_213336	2605	0.5869	NOBIN	1665	hic_505	NOBIN
k127_213347	3638	0.1924	634	398	metabat_1017	NOBIN
k127_213391	1429	0.4171	NOBIN	567	hic_334	NOBIN
k127_213409	4039	0.4976	NOBIN	1102	hic_199	NOBIN
k127_213415	11706	0.3521	226	NOBIN	metabat_564	NOBIN
k127_213422	14072	0.3122	26	1139	metabat_612	metabat_612
k127_213471	2017	0.3986	NOBIN	701	hic_082	NOBIN
k127_213500	3479	0.4343	617	772	metabat_998	NOBIN
k127_213574	1495	0.1753	952	NOBIN	metabat_1370	NOBIN
k127_213584	2507	0.4053	1195	260	metabat_216	NOBIN
k127_213612	2737	0.2788	1312	1205	metabat_347	NOBIN
k127_213614	1569	0.4761	NOBIN	1519	hic_107	NOBIN
k127_213618	2438	0.534	NOBIN	1219	hic_296	NOBIN
k127_213621	2395	0.4856	88	3720	metabat_1300	NOBIN
k127_213641	1186	0.2369	NOBIN	1820	hic_392	NOBIN
k127_213661	1430	0.5531	NOBIN	227	hic_151	NOBIN
k127_213672	2686	0.1966	14	NOBIN	metabat_479	NOBIN
k127_213679	10383	0.5248	1345	161	metabat_383	NOBIN
k127_213689	4193	0.1929	971	438	metabat_1391	NOBIN
k127_213707	4209	0.5194	13	944	metabat_444	NOBIN
k127_213743	9180	0.5473	66	57	metabat_1056	metabat_1056
k127_213777	3270	0.2211	609	1380	metabat_989	NOBIN
k127_213793	4451	0.2294	836	938	hic_350	NOBIN
k127_213800	9593	0.5753	1088	608	metabat_097	NOBIN
k127_213811	2919	0.3559	NOBIN	888	hic_299	NOBIN
k127_213838	26387	0.5647	1252	680	metabat_280	metabat_280
k127_213841	2693	0.5291	NOBIN	588	hic_088	NOBIN
k127_213847	25267	0.2746	723	1949	metabat_1116	NOBIN
k127_213864	2595	0.5407	637	302	metabat_1020	NOBIN
k127_213885	1360	0.1426	1113	NOBIN	metabat_126	NOBIN
k127_213891	8222	0.4026	473	NOBIN	metabat_838	NOBIN
k127_213905	3342	0.5353	NOBIN	627	hic_525	NOBIN
k127_213922	8120	0.4193	NOBIN	1741	hic_574	NOBIN
k127_213927	2584	0.4985	1067	851	metabat_074	NOBIN
k127_214055	1432	0.2619	NOBIN	1159	hic_190	NOBIN
k127_214074	2592	0.3133	196	1466	metabat_530	NOBIN
k127_214080	1332	0.3634	NOBIN	1657	hic_002	NOBIN
k127_214090	2080	0.4245	NOBIN	1037	hic_349	NOBIN
k127_214091	3976	0.5971	130	2553	hic_207	NOBIN
k127_214129	7979	0.4722	71	210	metabat_1112	metabat_1112
k127_214155	1181	0.2506	NOBIN	2060	hic_382	NOBIN
k127_214161	8325	0.5538	1141	1455	metabat_157	NOBIN
k127_214199	1621	0.1869	NOBIN	711	hic_350	NOBIN
k127_214216	3774	0.1932	609	938	metabat_989	NOBIN
k127_214254	3666	0.5884	1047	3022	metabat_052	NOBIN
k127_214289	8655	0.2006	686	1380	metabat_1074	NOBIN
k127_214300	9547	0.6069	425	1685	metabat_785	NOBIN
k127_214361	7546	0.3249	1363	2376	metabat_403	NOBIN
k127_214384	4477	0.4248	642	14	metabat_1026	NOBIN
k127_214411	3309	0.2499	971	NOBIN	metabat_1391	NOBIN
k127_214447	4546	0.2527	634	NOBIN	metabat_1017	NOBIN
k127_214464	1359	0.5401	NOBIN	1684	hic_066	NOBIN
k127_214465	2367	0.2129	NOBIN	2734	hic_350	NOBIN
k127_214493	2795	0.1753	686	1392	metabat_1074	NOBIN
k127_214503	2131	0.4571	NOBIN	705	hic_042	NOBIN
k127_214604	1379	0.4213	NOBIN	816	hic_147	NOBIN
k127_214634	8910	0.4489	468	480	hic_463	NOBIN
k127_214673	3023	0.3801	NOBIN	3643	hic_177	NOBIN
k127_214702	1854	0.548	NOBIN	1162	hic_049	NOBIN
k127_214712	10805	0.5111	906	98	metabat_1319	NOBIN
k127_214730	4232	0.1954	634	3333	metabat_1017	NOBIN
k127_214736	7179	0.3024	1108	588	metabat_120	NOBIN
k127_214766	5480	0.4454	792	495	metabat_1192	NOBIN
k127_214770	2648	0.1964	800	NOBIN	metabat_1202	NOBIN
k127_214777	2400	0.4233	1164	1699	hic_188	NOBIN
k127_214779	1753	0.223	104	2676	metabat_055	NOBIN
k127_214784	1141	0.1227	1113	NOBIN	metabat_126	NOBIN
k127_214788	3920	0.4102	983	1617	metabat_1404	NOBIN
k127_214833	1910	0.5351	1280	2086	hic_314	NOBIN
k127_214863	5469	0.4293	NOBIN	1140	hic_293	NOBIN
k127_214864	3002	0.2318	686	843	hic_388	NOBIN
k127_214867	4466	0.3215	196	732	metabat_530	NOBIN
k127_214871	1558	0.4134	NOBIN	3765	hic_177	NOBIN
k127_214876	1997	0.2293	NOBIN	2690	hic_399	NOBIN
k127_214886	3635	0.2253	1312	NOBIN	metabat_347	NOBIN
k127_214888	2515	0.1718	800	NOBIN	metabat_1202	NOBIN
k127_214895	4855	0.5228	1353	2076	metabat_392	NOBIN
k127_214926	2249	0.4362	NOBIN	1543	hic_321	NOBIN
k127_214929	19061	0.5196	514	1529	metabat_884	NOBIN
k127_214946	1319	0.2434	NOBIN	983	hic_399	NOBIN
k127_214953	2006	0.5424	1237	1477	metabat_263	NOBIN
k127_215016	1693	0.4495	NOBIN	882	hic_242	NOBIN
k127_215022	13215	0.4201	789	2203	metabat_1188	NOBIN
k127_215084	4234	0.4495	541	74	metabat_914	NOBIN
k127_215088	3155	0.4016	822	476	metabat_1226	metabat_1226
k127_215092	4872	0.5107	875	577	hic_440	NOBIN
k127_215099	1904	0.4596	NOBIN	2771	hic_337	NOBIN
k127_215106	1390	0.5374	NOBIN	3775	hic_241	NOBIN
k127_215115	2108	0.2391	NOBIN	711	hic_392	NOBIN
k127_215126	4645	0.4312	708	1323	metabat_1099	NOBIN
k127_215177	1374	0.2445	NOBIN	711	hic_389	NOBIN
k127_215181	1017	0.5251	NOBIN	2136	hic_288	NOBIN
k127_215210	3311	0.241	971	1380	metabat_1391	NOBIN
k127_215220	2144	0.3134	NOBIN	1083	hic_508	NOBIN
k127_215243	1502	0.4308	1410	2085	metabat_456	NOBIN
k127_215277	5753	0.2543	52	807	metabat_901	NOBIN
k127_215279	3971	0.5183	NOBIN	698	hic_302	NOBIN
k127_215313	6533	0.4307	35	308	metabat_712	NOBIN
k127_215327	4034	0.5245	86	493	metabat_1278	metabat_1278
k127_215379	1032	0.2045	NOBIN	2679	hic_339	NOBIN
k127_215384	5617	0.3459	125	93	metabat_288	NOBIN
k127_215407	2332	0.4365	NOBIN	311	hic_014	NOBIN
k127_215408	1050	0.2848	1423	NOBIN	metabat_470	NOBIN
k127_215409	6384	0.4883	641	6	metabat_1025	NOBIN
k127_215414	1267	0.4751	NOBIN	3107	hic_536	NOBIN
k127_215427	7266	0.5052	NOBIN	1098	hic_177	NOBIN
k127_215431	20121	0.2513	886	342	metabat_1296	NOBIN
k127_215473	3842	0.1986	634	1493	metabat_1017	NOBIN
k127_215490	3744	0.5975	1209	367	hic_055	NOBIN
k127_215496	1022	0.5372	NOBIN	3137	hic_155	NOBIN
k127_215501	4500	0.5064	NOBIN	907	hic_062	NOBIN
k127_215502	3521	0.4379	1421	50	metabat_468	NOBIN
k127_215507	9451	0.3099	622	1057	metabat_1004	NOBIN
k127_215543	10230	0.5228	397	168	metabat_753	NOBIN
k127_215559	5254	0.5651	568	523	metabat_943	NOBIN
k127_215569	3056	0.3901	1137	1464	metabat_152	NOBIN
k127_215624	6110	0.5727	821	2333	metabat_1225	NOBIN
k127_215630	4603	0.5629	1264	3071	metabat_293	NOBIN
k127_215636	1260	0.1873	NOBIN	711	hic_392	NOBIN
k127_215680	22294	0.2821	26	801	metabat_612	metabat_612
k127_215693	1471	0.4765	347	NOBIN	metabat_698	NOBIN
k127_215701	3640	0.4137	NOBIN	1923	hic_160	NOBIN
k127_215770	13391	0.4802	674	1257	metabat_1061	NOBIN
k127_215816	7808	0.4914	650	418	metabat_1035	NOBIN
k127_215825	2394	0.5798	NOBIN	1077	hic_327	NOBIN
k127_215873	2594	0.4113	69	2777	metabat_1089	NOBIN
k127_215908	3687	0.3648	1056	842	metabat_062	NOBIN
k127_215947	1355	0.4686	NOBIN	463	hic_196	NOBIN
k127_215962	2230	0.2937	NOBIN	1241	hic_336	NOBIN
k127_215977	4125	0.5091	844	NOBIN	metabat_1250	NOBIN
k127_216012	8777	0.5027	976	1375	metabat_1396	NOBIN
k127_216027	1755	0.4336	NOBIN	487	hic_246	NOBIN
k127_216032	1184	0.2061	NOBIN	453	hic_387	NOBIN
k127_216050	9820	0.4025	390	NOBIN	metabat_746	NOBIN
k127_216056	1980	0.2182	1113	1265	metabat_126	NOBIN
k127_216137	2349	0.4887	NOBIN	2938	hic_440	NOBIN
k127_216142	4491	0.4783	676	1838	metabat_1063	NOBIN
k127_216160	1626	0.695	NOBIN	2872	hic_154	NOBIN
k127_216172	3182	0.2024	971	1839	metabat_1391	NOBIN
k127_216182	3246	0.2927	1050	1931	metabat_056	NOBIN
k127_216200	7411	0.3626	115	2650	metabat_177	NOBIN
k127_216204	5861	0.5221	1210	3253	metabat_234	NOBIN
k127_216334	4746	0.6102	NOBIN	65	hic_201	NOBIN
k127_216341	1513	0.464	1405	255	metabat_450	NOBIN
k127_216344	2947	0.622	728	147	metabat_1121	NOBIN
k127_216349	16973	0.3468	1054	578	metabat_060	NOBIN
k127_216353	8436	0.4535	456	668	metabat_819	NOBIN
k127_216357	2963	0.351	49	1784	metabat_867	NOBIN
k127_216358	7377	0.3424	367	1779	metabat_720	NOBIN
k127_216386	2279	0.1641	952	NOBIN	metabat_1370	NOBIN
k127_216390	1770	0.5384	NOBIN	151	hic_176	NOBIN
k127_216401	5858	0.2745	731	410	metabat_1125	NOBIN
k127_216405	5060	0.5038	324	818	metabat_673	NOBIN
k127_216407	3585	0.2137	686	3037	hic_334	NOBIN
k127_216421	2367	0.4656	NOBIN	1889	hic_030	NOBIN
k127_216424	2936	0.4118	NOBIN	1013	hic_094	NOBIN
k127_216432	1310	0.426	443	855	metabat_805	NOBIN
k127_216448	2443	0.2788	NOBIN	2920	hic_046	NOBIN
k127_216451	3755	0.2375	634	1107	metabat_1017	NOBIN
k127_216452	1449	0.2236	NOBIN	926	hic_057	NOBIN
k127_216475	1695	0.3988	NOBIN	1399	hic_102	NOBIN
k127_216479	2142	0.2185	NOBIN	1634	hic_389	NOBIN
k127_216484	2784	0.4382	1156	668	metabat_173	NOBIN
k127_216487	1287	0.2805	NOBIN	1384	hic_069	NOBIN
k127_216496	6721	0.2851	1154	NOBIN	metabat_171	NOBIN
k127_216502	3066	0.2202	971	1709	metabat_1391	NOBIN
k127_216512	2865	0.4077	738	3735	metabat_1132	NOBIN
k127_216526	2596	0.433	1069	NOBIN	metabat_076	NOBIN
k127_216532	4464	0.4142	1099	207	metabat_109	NOBIN
k127_216538	2910	0.312	710	NOBIN	metabat_1102	NOBIN
k127_216586	2945	0.2119	NOBIN	2157	hic_379	NOBIN
k127_216591	2663	0.1904	686	919	metabat_1074	NOBIN
k127_216616	7113	0.4024	408	1120	metabat_766	NOBIN
k127_216626	1431	0.4584	NOBIN	1597	hic_228	NOBIN
k127_216659	5055	0.3974	125	93	metabat_288	NOBIN
k127_216734	1133	0.3177	104	NOBIN	metabat_055	NOBIN
k127_216742	2720	0.2162	104	NOBIN	metabat_055	NOBIN
k127_216770	1581	0.1917	NOBIN	2786	hic_371	NOBIN
k127_216777	4507	0.3406	379	NOBIN	metabat_733	NOBIN
k127_216787	5299	0.325	707	2909	metabat_1098	NOBIN
k127_216820	1031	0.1639	NOBIN	1502	hic_455	NOBIN
k127_216835	1123	0.2164	104	1705	metabat_055	NOBIN
k127_216839	11162	0.5025	735	280	metabat_1129	NOBIN
k127_216892	2838	0.5465	98	398	metabat_1411	NOBIN
k127_216935	1830	0.5087	1292	NOBIN	metabat_324	NOBIN
k127_216939	1173	0.2251	1113	1262	metabat_126	NOBIN
k127_216942	2595	0.5796	107	1124	metabat_088	NOBIN
k127_216955	2782	0.285	200	NOBIN	metabat_536	NOBIN
k127_216970	4585	0.6462	NOBIN	3055	hic_131	NOBIN
k127_216976	2524	0.6232	NOBIN	753	hic_042	NOBIN
k127_216979	2520	0.1583	800	776	metabat_1202	NOBIN
k127_217001	1123	0.4479	NOBIN	454	hic_114	NOBIN
k127_217005	3320	0.2175	634	2163	hic_022	NOBIN
k127_217026	4597	0.4329	781	197	metabat_1180	NOBIN
k127_217027	5582	0.3316	49	604	metabat_867	NOBIN
k127_217060	2695	0.5132	604	14	metabat_984	NOBIN
k127_217096	6345	0.4567	1135	NOBIN	metabat_150	NOBIN
k127_217101	4341	0.4241	270	123	metabat_613	metabat_613
k127_217124	4436	0.5352	1257	2088	metabat_285	NOBIN
k127_217189	3751	0.4983	1139	819	metabat_154	NOBIN
k127_217198	3575	0.2677	1012	667	metabat_014	NOBIN
k127_217215	1911	0.235	634	782	metabat_1017	NOBIN
k127_217230	1977	0.4987	NOBIN	955	hic_269	NOBIN
k127_217259	25872	0.4048	708	519	metabat_1099	NOBIN
k127_217274	8329	0.3493	308	NOBIN	metabat_655	metabat_655
k127_217276	16673	0.4951	1139	179	metabat_154	NOBIN
k127_217289	3599	0.2006	971	521	metabat_1391	NOBIN
k127_217309	28170	0.2571	894	100	metabat_1305	metabat_1305
k127_217312	2302	0.4631	NOBIN	16	hic_002	NOBIN
k127_217324	1307	0.352	NOBIN	824	hic_307	NOBIN
k127_217333	4060	0.4532	1058	1036	metabat_064	NOBIN
k127_217338	13415	0.5432	446	737	metabat_808	NOBIN
k127_217369	1463	0.5721	1405	NOBIN	metabat_450	NOBIN
k127_217389	34007	0.5225	1184	2490	metabat_204	NOBIN
k127_217401	4669	0.3172	965	NOBIN	metabat_1384	NOBIN
k127_217445	2235	0.3821	NOBIN	1889	hic_030	NOBIN
k127_217447	7738	0.5548	1132	NOBIN	metabat_147	NOBIN
k127_217470	6976	0.5702	87	1311	metabat_1289	NOBIN
k127_217481	4713	0.1939	634	587	metabat_1017	NOBIN
k127_217496	2242	0.2511	634	NOBIN	metabat_1017	NOBIN
k127_217524	1660	0.2669	800	2663	metabat_1202	NOBIN
k127_217592	1528	0.2147	NOBIN	885	hic_383	NOBIN
k127_217599	3166	0.5376	132	1592	metabat_366	NOBIN
k127_217607	1587	0.4751	NOBIN	757	hic_462	NOBIN
k127_217664	3678	0.1659	952	NOBIN	metabat_1370	NOBIN
k127_217670	8165	0.5661	649	797	metabat_1033	NOBIN
k127_217673	2951	0.4985	166	929	metabat_497	NOBIN
k127_217703	1626	0.3653	NOBIN	2374	hic_370	NOBIN
k127_217719	1565	0.4805	NOBIN	1233	hic_431	NOBIN
k127_217722	3448	0.69	62	980	metabat_1012	NOBIN
k127_217798	12840	0.432	60	234	metabat_990	NOBIN
k127_217848	3886	0.5013	823	202	metabat_1227	NOBIN
k127_217859	5777	0.5513	1141	1312	metabat_157	NOBIN
k127_217873	1131	0.6755	NOBIN	387	hic_060	NOBIN
k127_217878	2021	0.1064	1113	3133	metabat_126	NOBIN
k127_217883	2081	0.4354	80	1538	metabat_1212	NOBIN
k127_217903	1146	0.1815	NOBIN	2870	hic_061	NOBIN
k127_217905	2672	0.4454	190	1605	metabat_524	NOBIN
k127_217929	4808	0.5341	4	3040	metabat_868	NOBIN
k127_217932	1093	0.226	565	NOBIN	metabat_940	NOBIN
k127_217953	9471	0.3635	279	NOBIN	metabat_622	NOBIN
k127_217972	1234	0.4198	NOBIN	745	hic_199	NOBIN
k127_217978	2534	0.5312	318	3071	metabat_666	NOBIN
k127_217994	1534	0.5528	NOBIN	1458	hic_383	NOBIN
k127_217997	1731	0.4864	896	705	metabat_1307	NOBIN
k127_218001	1686	0.2224	NOBIN	2060	hic_388	NOBIN
k127_218002	10987	0.5327	1357	75	metabat_396	NOBIN
k127_218003	1047	0.4709	1408	3370	metabat_453	NOBIN
k127_218014	12797	0.6655	530	3008	metabat_902	NOBIN
k127_218020	6183	0.4407	448	319	metabat_810	NOBIN
k127_218022	3819	0.4014	NOBIN	1191	hic_026	NOBIN
k127_218059	1186	0.1922	104	1634	metabat_055	NOBIN
k127_218069	1000	0.388	NOBIN	1716	hic_010	NOBIN
k127_218091	1757	0.5213	NOBIN	337	hic_039	NOBIN
k127_218111	1349	0.5011	NOBIN	3742	hic_368	NOBIN
k127_218114	1164	0.4974	NOBIN	158	hic_010	NOBIN
k127_218151	6206	0.4022	365	2924	metabat_718	NOBIN
k127_218164	2704	0.3928	NOBIN	920	hic_531	NOBIN
k127_218165	5298	0.2106	609	2060	metabat_989	NOBIN
k127_218184	4027	0.2578	971	2950	metabat_1391	NOBIN
k127_218186	1461	0.1923	104	NOBIN	metabat_055	NOBIN
k127_218193	4282	0.4783	690	869	hic_098	NOBIN
k127_218204	1908	0.271	1113	369	metabat_126	NOBIN
k127_218242	2749	0.2117	686	2060	hic_388	NOBIN
k127_218246	11863	0.3775	286	724	metabat_630	NOBIN
k127_218263	4684	0.2673	520	466	metabat_891	NOBIN
k127_218264	5564	0.534	NOBIN	1122	hic_122	NOBIN
k127_218270	17309	0.3986	1385	794	metabat_427	NOBIN
k127_218277	7198	0.4048	688	37	metabat_1076	NOBIN
k127_218307	4986	0.3919	669	2365	metabat_1055	NOBIN
k127_218315	6398	0.2138	1312	2500	metabat_347	NOBIN
k127_218328	1549	0.4564	14	2408	metabat_479	NOBIN
k127_218337	6428	0.4129	69	2661	metabat_1089	NOBIN
k127_218360	5354	0.4821	851	218	metabat_1258	NOBIN
k127_218405	2501	0.3978	951	NOBIN	metabat_1369	NOBIN
k127_218416	2865	0.46	NOBIN	2861	hic_260	NOBIN
k127_218435	1357	0.4915	NOBIN	1313	hic_136	NOBIN
k127_218463	1049	0.4585	1423	NOBIN	metabat_470	NOBIN
k127_218479	1215	0.4749	NOBIN	1766	hic_137	NOBIN
k127_218484	1025	0.481	NOBIN	2676	hic_135	NOBIN
k127_218498	3823	0.3455	935	2117	metabat_1351	NOBIN
k127_218503	2127	0.1302	952	641	metabat_1370	NOBIN
k127_218509	1598	0.4149	NOBIN	967	hic_046	NOBIN
k127_218533	3792	0.524	637	2730	metabat_1020	NOBIN
k127_218558	4665	0.4892	1306	2	metabat_340	NOBIN
k127_218562	2054	0.1977	NOBIN	1190	hic_219	NOBIN
k127_218612	3924	0.5385	NOBIN	1549	hic_269	NOBIN
k127_218661	9086	0.5418	519	NOBIN	metabat_889	NOBIN
k127_218688	2753	0.5267	637	258	metabat_1020	NOBIN
k127_218718	10205	0.3324	308	NOBIN	metabat_655	metabat_655
k127_218755	3363	0.4258	NOBIN	2692	hic_242	NOBIN
k127_218769	3347	0.4607	NOBIN	774	hic_373	NOBIN
k127_218780	3248	0.2953	407	NOBIN	metabat_765	NOBIN
k127_218808	6582	0.3908	82	1454	metabat_1234	metabat_1234
k127_218835	3676	0.5566	297	1632	metabat_642	NOBIN
k127_218841	1148	0.4321	NOBIN	1340	hic_135	NOBIN
k127_218868	2905	0.4709	NOBIN	158	hic_010	NOBIN
k127_218888	11783	0.4899	689	423	metabat_1077	NOBIN
k127_218890	1053	0.6211	NOBIN	1203	hic_494	NOBIN
k127_218908	1134	0.5035	490	3559	metabat_857	NOBIN
k127_218948	4241	0.4515	1183	3765	metabat_203	metabat_203
k127_218962	2523	0.3607	1381	NOBIN	metabat_423	NOBIN
k127_218980	2542	0.1621	952	NOBIN	metabat_1370	NOBIN
k127_218981	32164	0.2651	997	384	metabat_1419	NOBIN
k127_219004	3500	0.5057	NOBIN	905	hic_192	NOBIN
k127_219016	3278	0.2032	609	711	metabat_989	NOBIN
k127_219031	1182	0.2606	855	NOBIN	metabat_1262	NOBIN
k127_219040	2888	0.536	1265	120	metabat_294	NOBIN
k127_219044	2672	0.6108	223	748	metabat_561	NOBIN
k127_219092	7424	0.3087	644	156	metabat_1028	NOBIN
k127_219137	1277	0.4518	NOBIN	2872	hic_077	NOBIN
k127_219178	2182	0.2296	NOBIN	1380	hic_395	NOBIN
k127_219186	1646	0.5267	NOBIN	1371	hic_215	NOBIN
k127_219196	4505	0.2644	1395	1075	metabat_438	NOBIN
k127_219217	7527	0.5533	755	2666	metabat_1151	NOBIN
k127_219222	5999	0.4577	1320	1682	metabat_356	NOBIN
k127_219264	3052	0.5305	604	14	metabat_984	NOBIN
k127_219273	18722	0.3709	897	83	metabat_1308	NOBIN
k127_219274	1444	0.4806	NOBIN	547	hic_335	NOBIN
k127_219292	2148	0.1657	784	NOBIN	metabat_1183	NOBIN
k127_219302	3972	0.3346	1134	314	metabat_149	NOBIN
k127_219333	1173	0.5166	1249	NOBIN	metabat_276	NOBIN
k127_219341	6405	0.2033	1312	688	metabat_347	NOBIN
k127_219354	2596	0.453	122	NOBIN	metabat_255	NOBIN
k127_219363	5025	0.3031	767	NOBIN	metabat_1164	NOBIN
k127_219365	5767	0.6163	958	2417	metabat_1376	NOBIN
k127_219386	5448	0.3836	57	1399	metabat_956	NOBIN
k127_219400	1167	0.4833	1384	2550	hic_537	NOBIN
k127_219416	1126	0.2265	NOBIN	1380	hic_382	NOBIN
k127_219417	1817	0.5493	NOBIN	366	hic_029	NOBIN
k127_219422	3214	0.35	NOBIN	3148	hic_187	NOBIN
k127_219424	6268	0.5884	660	887	metabat_1046	NOBIN
k127_219429	7430	0.5767	519	666	metabat_889	NOBIN
k127_219493	3327	0.4509	267	NOBIN	metabat_609	NOBIN
k127_219510	1636	0.4487	1211	2902	metabat_235	NOBIN
k127_219555	6641	0.5615	728	147	metabat_1121	NOBIN
k127_219565	4392	0.4312	1027	968	metabat_030	NOBIN
k127_219600	9808	0.4283	1085	47	metabat_094	NOBIN
k127_219636	4956	0.4669	386	2682	metabat_741	NOBIN
k127_219637	12664	0.4713	421	51	metabat_781	metabat_781
k127_219639	7403	0.1856	1207	338	metabat_230	NOBIN
k127_219654	3675	0.2196	609	711	metabat_989	NOBIN
k127_219657	2940	0.4571	NOBIN	3065	hic_187	NOBIN
k127_219671	4749	0.4308	586	56	metabat_963	NOBIN
k127_219681	15557	0.5729	529	25	metabat_900	NOBIN
k127_219694	3908	0.555	232	984	metabat_571	NOBIN
k127_219697	1867	0.3224	NOBIN	2157	hic_558	NOBIN
k127_219713	2905	0.2038	800	NOBIN	metabat_1202	NOBIN
k127_219714	8953	0.4139	593	26	metabat_971	NOBIN
k127_219718	2867	0.5075	257	190	metabat_598	NOBIN
k127_219742	1219	0.2707	NOBIN	3205	hic_235	NOBIN
k127_219752	1013	0.5775	NOBIN	1373	hic_097	NOBIN
k127_219769	9222	0.5157	86	1143	metabat_1278	metabat_1278
k127_219775	1781	0.452	NOBIN	3005	hic_122	NOBIN
k127_219806	7798	0.3379	376	2365	metabat_730	NOBIN
k127_219811	1888	0.2044	NOBIN	1634	hic_301	NOBIN
k127_219831	2586	0.522	166	1298	metabat_497	NOBIN
k127_219861	1228	0.4617	596	1371	metabat_974	NOBIN
k127_219868	3487	0.2162	971	780	metabat_1391	NOBIN
k127_219874	3588	0.5337	1089	NOBIN	metabat_098	NOBIN
k127_219880	1129	0.4358	NOBIN	764	hic_334	NOBIN
k127_219884	5827	0.4419	302	398	metabat_649	NOBIN
k127_219897	1268	0.1759	NOBIN	1282	hic_379	NOBIN
k127_219917	1721	0.3969	NOBIN	528	hic_032	NOBIN
k127_219929	4140	0.3048	196	1052	metabat_530	NOBIN
k127_219981	7254	0.3541	1247	1724	metabat_274	NOBIN
k127_220037	3152	0.4486	1160	400	metabat_178	NOBIN
k127_220063	1700	0.5294	NOBIN	413	hic_223	NOBIN
k127_220088	4357	0.4379	1421	50	metabat_468	NOBIN
k127_220089	1476	0.2236	NOBIN	228	hic_360	NOBIN
k127_220092	3546	0.2028	971	810	metabat_1391	NOBIN
k127_220103	1071	0.5892	565	848	metabat_940	NOBIN
k127_220120	4033	0.212	14	885	metabat_479	NOBIN
k127_220129	3234	0.1942	952	2131	metabat_1370	NOBIN
k127_220137	3858	0.4005	395	1267	metabat_751	NOBIN
k127_220186	5767	0.5086	1368	NOBIN	metabat_408	NOBIN
k127_220199	7623	0.4181	1087	116	metabat_096	NOBIN
k127_220205	6447	0.5091	754	1965	metabat_1150	NOBIN
k127_220246	1443	0.3423	NOBIN	307	hic_002	NOBIN
k127_220269	1046	0.4073	NOBIN	1055	hic_183	NOBIN
k127_220295	1825	0.4959	556	632	metabat_930	NOBIN
k127_220306	1087	0.5179	NOBIN	612	hic_566	NOBIN
k127_220325	1124	0.4075	NOBIN	2074	hic_197	NOBIN
k127_220346	4449	0.1675	971	2009	metabat_1391	NOBIN
k127_220354	5334	0.2062	104	NOBIN	metabat_055	NOBIN
k127_220377	2390	0.4573	556	NOBIN	metabat_930	NOBIN
k127_220386	1462	0.3454	793	NOBIN	metabat_1193	NOBIN
k127_220390	6564	0.4875	525	669	metabat_896	metabat_896
k127_220412	8028	0.4522	571	240	metabat_947	NOBIN
k127_220453	1544	0.467	NOBIN	757	hic_540	NOBIN
k127_220455	2592	0.4796	875	485	hic_440	NOBIN
k127_220462	3930	0.4458	765	2484	metabat_1162	NOBIN
k127_220483	3310	0.3737	1137	1754	metabat_152	NOBIN
k127_220491	1136	0.6708	NOBIN	2415	hic_496	NOBIN
k127_220520	2509	0.6568	589	878	metabat_966	NOBIN
k127_220547	4568	0.3656	1247	1100	metabat_274	NOBIN
k127_220548	2839	0.4766	NOBIN	528	hic_008	NOBIN
k127_220568	9102	0.4645	696	3771	metabat_1085	metabat_1085
k127_220579	15864	0.4871	1286	329	metabat_317	NOBIN
k127_220618	4093	0.2438	659	1390	hic_207	NOBIN
k127_220619	15059	0.5767	77	24	metabat_1178	NOBIN
k127_220666	2926	0.2167	NOBIN	1084	hic_115	NOBIN
k127_220684	2592	0.3908	372	2652	metabat_726	NOBIN
k127_220687	1239	0.1703	104	NOBIN	metabat_055	NOBIN
k127_220691	2706	0.4734	NOBIN	3045	hic_272	NOBIN
k127_220693	2665	0.4056	372	2172	metabat_726	NOBIN
k127_220710	1140	0.686	NOBIN	878	hic_041	NOBIN
k127_220738	3939	0.2145	1312	1769	metabat_347	NOBIN
k127_220769	4067	0.5181	397	789	metabat_753	NOBIN
k127_220801	1393	0.6332	933	564	metabat_1349	NOBIN
k127_220859	8543	0.2933	528	NOBIN	metabat_899	NOBIN
k127_220864	1398	0.1888	774	NOBIN	metabat_1172	NOBIN
k127_220881	1575	0.2025	NOBIN	711	hic_392	NOBIN
k127_220886	1006	0.4254	NOBIN	3128	hic_173	NOBIN
k127_220898	59279	0.5099	1140	1125	metabat_156	metabat_156
k127_220910	2709	0.5212	NOBIN	2217	hic_008	NOBIN
k127_220935	4242	0.2207	686	397	metabat_1074	NOBIN
k127_220948	1083	0.4681	1211	2885	metabat_235	NOBIN
k127_220957	4114	0.3938	719	NOBIN	metabat_1111	NOBIN
k127_221022	5705	0.5199	1335	2059	metabat_372	NOBIN
k127_221030	2024	0.4481	NOBIN	612	hic_197	NOBIN
k127_221032	3578	0.4715	712	1903	metabat_1104	NOBIN
k127_221038	1765	0.3416	1108	NOBIN	metabat_120	NOBIN
k127_221041	1135	0.5692	NOBIN	1375	hic_267	NOBIN
k127_221053	1927	0.1754	NOBIN	1249	hic_391	NOBIN
k127_221080	1316	0.1383	NOBIN	1777	hic_235	NOBIN
k127_221089	1146	0.3613	776	NOBIN	metabat_1174	NOBIN
k127_221101	50421	0.3888	1372	233	metabat_413	NOBIN
k127_221126	2601	0.5225	1368	NOBIN	metabat_408	NOBIN
k127_221167	1172	0.6288	NOBIN	2660	hic_070	NOBIN
k127_221170	3352	0.4767	270	1099	metabat_613	metabat_613
k127_221185	7602	0.4842	875	577	hic_440	NOBIN
k127_221190	6179	0.4493	725	924	metabat_1118	NOBIN
k127_221206	6372	0.5868	148	232	metabat_477	NOBIN
k127_221217	4670	0.2488	686	711	metabat_1074	NOBIN
k127_221250	6225	0.4344	NOBIN	879	hic_196	NOBIN
k127_221257	3683	0.5498	1415	347	metabat_461	NOBIN
k127_221320	2160	0.5356	252	1437	metabat_593	NOBIN
k127_221328	5530	0.5047	722	1407	metabat_1115	NOBIN
k127_221342	3718	0.1703	971	687	metabat_1391	NOBIN
k127_221404	2958	0.2661	836	938	metabat_1241	NOBIN
k127_221416	1176	0.2211	NOBIN	1159	hic_382	NOBIN
k127_221440	5480	0.2084	609	938	metabat_989	NOBIN
k127_221441	1000	0.515	NOBIN	2217	hic_190	NOBIN
k127_221443	7236	0.589	729	714	metabat_1122	NOBIN
k127_221478	3300	0.2197	971	1738	metabat_1391	NOBIN
k127_221479	1149	0.1906	1207	2762	metabat_230	NOBIN
k127_221504	2665	0.5137	773	209	hic_051	NOBIN
k127_221506	1702	0.54	784	2494	metabat_1183	NOBIN
k127_221531	3219	0.52	NOBIN	1346	hic_241	NOBIN
k127_221566	6667	0.5313	1353	2076	metabat_392	NOBIN
k127_221583	2856	0.2097	609	2060	metabat_989	NOBIN
k127_221596	2452	0.1721	NOBIN	1634	hic_350	NOBIN
k127_221598	2731	0.3581	273	NOBIN	metabat_616	NOBIN
k127_221600	3042	0.1956	971	NOBIN	metabat_1391	NOBIN
k127_221606	2504	0.4653	781	703	metabat_1180	NOBIN
k127_221629	1110	0.5505	1228	1946	metabat_253	NOBIN
k127_221630	2259	0.475	NOBIN	1312	hic_062	NOBIN
k127_221640	1427	0.6286	NOBIN	2744	hic_224	NOBIN
k127_221649	3116	0.6634	530	NOBIN	metabat_902	NOBIN
k127_221679	1594	0.4868	NOBIN	3215	hic_373	NOBIN
k127_221683	1202	0.2504	502	843	metabat_871	NOBIN
k127_221695	1370	0.1679	NOBIN	1885	hic_257	NOBIN
k127_221697	1895	0.4332	NOBIN	1889	hic_030	NOBIN
k127_221725	1271	0.1825	NOBIN	711	hic_382	NOBIN
k127_221751	1651	0.3265	286	NOBIN	metabat_630	NOBIN
k127_221754	1584	0.1711	NOBIN	2023	hic_077	NOBIN
k127_221782	4115	0.3823	996	1270	hic_424	NOBIN
k127_221783	1161	0.4703	NOBIN	848	hic_219	NOBIN
k127_221787	3542	0.4627	1194	79	metabat_215	NOBIN
k127_221823	1613	0.256	240	NOBIN	metabat_580	NOBIN
k127_221836	1244	0.2195	NOBIN	3205	hic_048	NOBIN
k127_221839	2046	0.2111	634	658	metabat_1017	NOBIN
k127_221886	1436	0.2131	NOBIN	2060	hic_395	NOBIN
k127_221892	1566	0.1648	1113	NOBIN	metabat_126	NOBIN
k127_221911	1327	0.3346	NOBIN	1555	hic_135	NOBIN
k127_221957	8749	0.5897	55	661	metabat_934	NOBIN
k127_221958	4526	0.4059	497	1527	metabat_864	NOBIN
k127_221968	1295	0.2193	NOBIN	1085	hic_399	NOBIN
k127_221973	1533	0.6086	NOBIN	5	hic_538	NOBIN
k127_222026	26016	0.4935	462	17	metabat_826	NOBIN
k127_222060	6456	0.5212	604	14	metabat_984	NOBIN
k127_222084	8258	0.4471	627	1650	metabat_1009	NOBIN
k127_222103	5956	0.2132	686	1634	hic_388	NOBIN
k127_222113	1208	0.4851	NOBIN	3245	hic_324	NOBIN
k127_222143	1214	0.1755	NOBIN	3037	hic_395	NOBIN
k127_222147	2447	0.3719	1228	NOBIN	metabat_253	NOBIN
k127_222148	3276	0.2372	634	3037	hic_246	NOBIN
k127_222165	3526	0.2252	686	2734	metabat_1074	NOBIN
k127_222170	7254	0.4611	788	64	metabat_1187	NOBIN
k127_222174	5579	0.304	164	953	hic_242	NOBIN
k127_222192	1261	0.4068	NOBIN	575	hic_559	NOBIN
k127_222228	1646	0.4392	NOBIN	2691	hic_149	NOBIN
k127_222246	3600	0.4511	267	NOBIN	metabat_609	NOBIN
k127_222249	1239	0.3906	490	1161	metabat_857	NOBIN
k127_222297	3415	0.4158	497	467	metabat_864	NOBIN
k127_222333	2619	0.1649	952	NOBIN	metabat_1370	NOBIN
k127_222377	10378	0.4983	1329	1665	metabat_365	NOBIN
k127_222394	3730	0.5268	650	NOBIN	metabat_1035	NOBIN
k127_222459	6682	0.5356	885	NOBIN	metabat_1295	NOBIN
k127_222477	5033	0.2345	609	2734	metabat_989	NOBIN
k127_222543	2305	0.5492	775	762	metabat_1173	NOBIN
k127_222544	3855	0.173	800	NOBIN	metabat_1202	NOBIN
k127_222545	1370	0.2591	502	NOBIN	metabat_871	NOBIN
k127_222569	2617	0.5598	1359	444	metabat_398	NOBIN
k127_222576	1227	0.4099	NOBIN	915	hic_343	NOBIN
k127_222578	1748	0.1533	952	NOBIN	metabat_1370	NOBIN
k127_222598	8004	0.5292	1202	592	metabat_225	NOBIN
k127_222600	3607	0.1985	800	NOBIN	metabat_1202	NOBIN
k127_222613	1779	0.4306	811	1537	metabat_1214	NOBIN
k127_222632	2501	0.4574	NOBIN	3279	hic_372	NOBIN
k127_222647	3389	0.5075	252	2636	metabat_593	NOBIN
k127_222676	6112	0.2259	104	801	metabat_055	NOBIN
k127_222690	7019	0.5194	519	2470	metabat_889	NOBIN
k127_222700	6420	0.5511	NOBIN	881	hic_159	NOBIN
k127_222704	4295	0.3702	796	626	metabat_1196	NOBIN
k127_222744	5629	0.3077	120	2043	metabat_233	NOBIN
k127_222761	1361	0.4431	NOBIN	2274	hic_165	NOBIN
k127_222762	4484	0.2422	249	NOBIN	metabat_589	NOBIN
k127_222767	9752	0.2326	394	171	hic_079	NOBIN
k127_222770	3696	0.3788	553	1531	metabat_927	NOBIN
k127_222781	1969	0.3621	NOBIN	1555	hic_044	NOBIN
k127_222791	2891	0.5105	956	2185	metabat_1374	NOBIN
k127_222824	16627	0.2166	104	248	metabat_055	NOBIN
k127_222833	1770	0.4994	NOBIN	934	hic_458	NOBIN
k127_222869	2545	0.4951	1103	1146	metabat_115	NOBIN
k127_222896	2644	0.4274	983	1265	metabat_1404	NOBIN
k127_222899	1282	0.5094	NOBIN	2493	hic_438	NOBIN
k127_222921	1376	0.4949	NOBIN	2219	hic_231	NOBIN
k127_222923	2859	0.4274	85	1752	metabat_1267	NOBIN
k127_222930	6505	0.5325	749	2573	metabat_1144	NOBIN
k127_222946	1623	0.3857	NOBIN	1857	hic_505	NOBIN
k127_222947	2695	0.1803	971	376	hic_103	NOBIN
k127_222963	4538	0.1642	609	2060	metabat_989	NOBIN
k127_222975	5264	0.5374	232	144	metabat_571	NOBIN
k127_222986	1585	0.5584	NOBIN	1550	hic_151	NOBIN
k127_223000	2849	0.5114	1168	2982	metabat_186	NOBIN
k127_223056	2106	0.4782	208	2111	metabat_544	NOBIN
k127_223068	1152	0.559	NOBIN	2789	hic_176	NOBIN
k127_223074	2761	0.209	1312	3583	metabat_347	NOBIN
k127_223082	2162	0.1679	952	NOBIN	metabat_1370	NOBIN
k127_223087	7608	0.6646	713	2264	hic_303	NOBIN
k127_223108	2523	0.6151	NOBIN	477	hic_092	NOBIN
k127_223160	4200	0.5536	823	39	metabat_1227	NOBIN
k127_223171	1232	0.1997	NOBIN	1634	hic_391	NOBIN
k127_223232	1639	0.5851	NOBIN	723	hic_019	NOBIN
k127_223267	6640	0.2776	1180	900	metabat_200	NOBIN
k127_223286	1052	0.4572	NOBIN	748	hic_295	NOBIN
k127_223293	1376	0.4499	NOBIN	1012	hic_114	NOBIN
k127_223357	1365	0.2718	1113	NOBIN	metabat_126	NOBIN
k127_223401	2655	0.5612	1141	1122	metabat_157	NOBIN
k127_223407	4258	0.2597	686	2734	hic_350	NOBIN
k127_223473	3696	0.207	800	2227	metabat_1202	NOBIN
k127_223474	1737	0.5112	NOBIN	565	hic_401	NOBIN
k127_223476	2721	0.2282	104	1089	metabat_055	NOBIN
k127_223493	2006	0.4177	NOBIN	1433	hic_376	NOBIN
k127_223498	7234	0.2788	200	95	metabat_536	NOBIN
k127_223508	16401	0.3002	52	22	hic_309	NOBIN
k127_223515	1188	0.2542	1258	NOBIN	metabat_286	NOBIN
k127_223535	7831	0.5924	NOBIN	1767	hic_255	NOBIN
k127_223571	3982	0.4782	1297	390	metabat_329	NOBIN
k127_223593	27053	0.4022	558	181	metabat_932	NOBIN
k127_223606	6446	0.5388	1324	364	metabat_360	NOBIN
k127_223617	1177	0.6253	NOBIN	1254	hic_438	NOBIN
k127_223619	6400	0.403	82	172	metabat_1234	metabat_1234
k127_223648	1535	0.456	1211	2838	hic_274	NOBIN
k127_223696	3588	0.1901	609	2060	metabat_989	NOBIN
k127_223709	26871	0.2771	620	304	metabat_1002	NOBIN
k127_223726	2538	0.418	497	1262	metabat_864	NOBIN
k127_223737	2086	0.3547	NOBIN	1790	hic_403	NOBIN
k127_223751	1842	0.4066	NOBIN	955	hic_532	NOBIN
k127_223764	8104	0.25	836	938	metabat_1241	NOBIN
k127_223767	2761	0.5284	1314	3026	metabat_349	NOBIN
k127_223778	2908	0.5722	728	147	metabat_1121	NOBIN
k127_223785	2745	0.5545	268	1172	metabat_610	NOBIN
k127_223794	2730	0.4586	1269	200	metabat_298	NOBIN
k127_223843	4025	0.4325	874	672	metabat_1283	NOBIN
k127_223864	8755	0.5599	1123	279	metabat_137	NOBIN
k127_223890	1683	0.2365	104	NOBIN	metabat_055	NOBIN
k127_223928	7422	0.5631	NOBIN	126	hic_025	NOBIN
k127_223932	14589	0.496	851	350	metabat_1258	NOBIN
k127_223939	3995	0.585	722	599	metabat_1115	NOBIN
k127_223968	2697	0.4857	NOBIN	1252	hic_462	NOBIN
k127_223996	7511	0.5224	612	19	metabat_993	NOBIN
k127_224027	2621	0.6505	817	429	metabat_1220	NOBIN
k127_224060	9647	0.6001	655	742	metabat_1040	metabat_1040
k127_224069	3662	0.5292	351	3315	metabat_703	NOBIN
k127_224073	2634	0.1879	686	2734	metabat_1074	NOBIN
k127_224076	4417	0.1773	609	711	metabat_989	NOBIN
k127_224077	1925	0.5429	NOBIN	1944	hic_236	NOBIN
k127_224087	2873	0.4828	1369	21	metabat_409	NOBIN
k127_224093	3155	0.1908	14	1000	metabat_479	NOBIN
k127_224094	5049	0.3026	23	NOBIN	metabat_579	NOBIN
k127_224151	1029	0.2974	565	NOBIN	metabat_940	NOBIN
k127_224160	2602	0.1699	952	NOBIN	metabat_1370	NOBIN
k127_224173	2738	0.4854	1284	557	metabat_315	NOBIN
k127_224215	4022	0.2534	23	NOBIN	metabat_579	NOBIN
k127_224223	6931	0.3295	367	NOBIN	metabat_720	NOBIN
k127_224230	1294	0.3493	1196	986	metabat_217	NOBIN
k127_224254	4913	0.32	196	2428	metabat_530	NOBIN
k127_224258	2708	0.2312	686	2870	metabat_1074	NOBIN
k127_224281	2771	0.2216	NOBIN	1634	hic_350	NOBIN
k127_224295	1122	0.3173	NOBIN	567	hic_287	NOBIN
k127_224297	2679	0.5319	823	39	metabat_1227	NOBIN
k127_224303	1057	0.456	1369	NOBIN	metabat_409	NOBIN
k127_224323	2048	0.3198	853	NOBIN	metabat_1260	NOBIN
k127_224338	1370	0.4803	NOBIN	1270	hic_187	NOBIN
k127_224382	3295	0.5754	223	1218	metabat_561	NOBIN
k127_224384	1423	0.1736	596	NOBIN	metabat_974	NOBIN
k127_224396	2829	0.5779	885	NOBIN	metabat_1295	NOBIN
k127_224404	14699	0.3153	1049	799	metabat_054	NOBIN
k127_224417	2543	0.2116	836	2734	metabat_1241	NOBIN
k127_224424	6628	0.6018	655	883	metabat_1040	metabat_1040
k127_224433	1429	0.1931	952	NOBIN	metabat_1370	NOBIN
k127_224445	1381	0.3454	NOBIN	339	hic_090	NOBIN
k127_224447	1489	0.4191	NOBIN	44	hic_560	NOBIN
k127_224450	1425	0.487	NOBIN	1862	hic_180	NOBIN
k127_224462	6874	0.458	85	1752	metabat_1267	NOBIN
k127_224517	5182	0.5149	NOBIN	1558	hic_088	NOBIN
k127_224544	2592	0.4012	NOBIN	910	hic_264	NOBIN
k127_224552	1150	0.3939	NOBIN	521	hic_044	NOBIN
k127_224567	2730	0.6136	649	1428	metabat_1033	NOBIN
k127_224603	2510	0.196	14	587	metabat_479	NOBIN
k127_224649	3816	0.2117	14	1081	metabat_479	NOBIN
k127_224712	3656	0.2541	1376	2484	metabat_417	NOBIN
k127_224719	7984	0.5545	521	1005	metabat_892	NOBIN
k127_224726	1320	0.5318	NOBIN	1716	hic_010	NOBIN
k127_224729	1174	0.2002	104	NOBIN	metabat_055	NOBIN
k127_224736	2673	0.4321	208	2553	metabat_544	NOBIN
k127_224763	3895	0.4588	NOBIN	1889	hic_030	NOBIN
k127_224774	2537	0.5349	NOBIN	953	hic_349	NOBIN
k127_224795	4443	0.4108	217	137	metabat_554	NOBIN
k127_224799	31624	0.522	352	648	metabat_704	NOBIN
k127_224836	1939	0.1423	952	NOBIN	metabat_1370	NOBIN
k127_224849	1072	0.4132	NOBIN	148	hic_090	NOBIN
k127_224851	2899	0.4084	300	559	metabat_647	NOBIN
k127_224866	1516	0.2929	1250	2783	metabat_278	NOBIN
k127_224884	5216	0.2103	609	2060	metabat_989	NOBIN
k127_224898	3809	0.5463	259	2349	metabat_600	NOBIN
k127_224902	7457	0.584	1047	97	metabat_052	NOBIN
k127_224905	3350	0.5576	1303	262	metabat_337	NOBIN
k127_224938	3200	0.4431	266	NOBIN	metabat_608	NOBIN
k127_224945	3838	0.5008	765	2193	metabat_1162	NOBIN
k127_224968	1459	0.157	NOBIN	2315	hic_210	NOBIN
k127_224980	1632	0.5392	922	NOBIN	metabat_1337	NOBIN
k127_225039	1768	0.3043	NOBIN	3052	hic_199	NOBIN
k127_225059	14332	0.5271	480	943	metabat_846	NOBIN
k127_225095	1817	0.1893	NOBIN	1395	hic_046	NOBIN
k127_225101	2310	0.484	NOBIN	1483	hic_102	NOBIN
k127_225104	1055	0.4749	NOBIN	1072	hic_230	NOBIN
k127_225108	1473	0.334	23	NOBIN	metabat_579	NOBIN
k127_225120	1271	0.229	1113	NOBIN	metabat_126	NOBIN
k127_225132	1223	0.1954	952	NOBIN	metabat_1370	NOBIN
k127_225146	1907	0.1799	NOBIN	2734	hic_388	NOBIN
k127_225149	4126	0.319	584	NOBIN	metabat_961	NOBIN
k127_225156	1095	0.6566	NOBIN	387	hic_060	NOBIN
k127_225162	1124	0.4902	NOBIN	783	hic_329	NOBIN
k127_225189	52904	0.3142	751	34	metabat_1147	NOBIN
k127_225217	1053	0.5774	NOBIN	761	hic_017	NOBIN
k127_225222	1014	0.4191	NOBIN	643	hic_129	NOBIN
k127_225227	9646	0.5454	72	NOBIN	metabat_1123	NOBIN
k127_225238	2070	0.215	NOBIN	1634	hic_522	NOBIN
k127_225239	1828	0.5208	NOBIN	1097	hic_455	NOBIN
k127_225242	3436	0.2515	1338	NOBIN	metabat_375	NOBIN
k127_225249	7198	0.4122	669	1291	metabat_1055	NOBIN
k127_225251	3219	0.4793	1391	237	metabat_434	NOBIN
k127_225312	3629	0.1819	971	1419	metabat_1391	NOBIN
k127_225313	4244	0.4854	770	35	metabat_1168	NOBIN
k127_225329	2153	0.2095	774	1249	metabat_1172	NOBIN
k127_225337	1844	0.1779	NOBIN	2050	hic_008	NOBIN
k127_225347	1282	0.4649	NOBIN	2509	hic_176	NOBIN
k127_225348	1059	0.3758	NOBIN	2638	hic_554	NOBIN
k127_225426	2701	0.5061	NOBIN	2303	hic_051	NOBIN
k127_225430	8302	0.4505	133	427	metabat_377	NOBIN
k127_225436	1221	0.5659	23	451	metabat_579	NOBIN
k127_225444	5562	0.3436	1363	2783	metabat_403	NOBIN
k127_225450	3187	0.6542	1118	2629	metabat_131	NOBIN
k127_225455	3472	0.1728	609	2734	metabat_989	NOBIN
k127_225479	3200	0.5594	906	98	metabat_1319	NOBIN
k127_225501	3050	0.2374	634	836	metabat_1017	NOBIN
k127_225506	2081	0.4594	1099	207	metabat_109	NOBIN
k127_225529	6379	0.5557	36	2862	metabat_723	NOBIN
k127_225531	3960	0.4866	1398	676	metabat_441	NOBIN
k127_225536	8201	0.4704	674	223	metabat_1061	NOBIN
k127_225544	3609	0.5783	NOBIN	386	hic_460	NOBIN
k127_225559	3501	0.4133	794	2512	metabat_1194	NOBIN
k127_225584	4340	0.421	964	1070	hic_370	NOBIN
k127_225609	1992	0.4774	NOBIN	1470	hic_564	NOBIN
k127_225617	2585	0.219	686	1911	metabat_1074	NOBIN
k127_225623	6413	0.5692	NOBIN	625	hic_333	NOBIN
k127_225624	1732	0.2754	NOBIN	1643	hic_325	NOBIN
k127_225681	4122	0.4964	1052	1085	metabat_058	NOBIN
k127_225700	3452	0.5032	675	747	metabat_1062	NOBIN
k127_225737	1907	0.5071	NOBIN	972	hic_239	NOBIN
k127_225742	5175	0.4881	438	670	metabat_799	NOBIN
k127_225744	4856	0.2136	800	1885	hic_257	NOBIN
k127_225766	1257	0.5815	NOBIN	2359	hic_185	NOBIN
k127_225787	2185	0.1703	NOBIN	655	hic_371	NOBIN
k127_225814	4634	0.1826	800	2125	metabat_1202	NOBIN
k127_225825	3165	0.2164	686	1707	metabat_1074	NOBIN
k127_225844	1748	0.2746	634	1448	metabat_1017	NOBIN
k127_225847	4568	0.2027	971	508	metabat_1391	NOBIN
k127_225856	2086	0.627	NOBIN	1569	hic_083	NOBIN
k127_225884	3197	0.1764	1312	905	metabat_347	NOBIN
k127_225909	1519	0.3055	731	410	metabat_1125	NOBIN
k127_225925	7707	0.3756	799	3282	metabat_1199	NOBIN
k127_225928	10083	0.5413	550	46	hic_369	NOBIN
k127_225941	10159	0.5196	784	1814	metabat_1183	NOBIN
k127_225961	1008	0.6022	NOBIN	1197	hic_438	NOBIN
k127_225967	2524	0.4956	819	NOBIN	metabat_1222	NOBIN
k127_225973	13036	0.442	420	160	metabat_780	NOBIN
k127_225974	3922	0.3572	NOBIN	2628	hic_225	NOBIN
k127_225975	3166	0.481	540	1548	metabat_913	NOBIN
k127_225997	3403	0.2042	609	1634	metabat_989	NOBIN
k127_226002	1617	0.436	NOBIN	1864	hic_531	NOBIN
k127_226013	4185	0.2241	1312	780	metabat_347	NOBIN
k127_226037	5554	0.3853	138	1526	metabat_432	NOBIN
k127_226043	1549	0.5023	NOBIN	932	hic_165	NOBIN
k127_226047	9063	0.566	317	859	metabat_665	NOBIN
k127_226063	4436	0.6258	594	500	metabat_972	NOBIN
k127_226078	23089	0.5801	482	188	metabat_848	NOBIN
k127_226118	21269	0.3592	1247	1724	metabat_274	NOBIN
k127_226120	3289	0.4822	NOBIN	1514	hic_576	NOBIN
k127_226179	3616	0.4676	611	1016	metabat_992	NOBIN
k127_226190	8379	0.3269	1373	NOBIN	metabat_414	NOBIN
k127_226201	14484	0.593	540	2297	metabat_913	NOBIN
k127_226204	3025	0.2079	634	NOBIN	metabat_1017	NOBIN
k127_226206	1402	0.2211	NOBIN	1282	hic_022	NOBIN
k127_226241	4122	0.5349	NOBIN	348	hic_272	NOBIN
k127_226255	1221	0.1319	NOBIN	598	hic_022	NOBIN
k127_226264	3499	0.5167	1047	2482	metabat_052	NOBIN
k127_226278	1267	0.4949	NOBIN	209	hic_122	NOBIN
k127_226292	1588	0.1996	NOBIN	2870	hic_350	NOBIN
k127_226307	1952	0.5656	672	855	metabat_1059	NOBIN
k127_226317	9023	0.5978	147	5	metabat_476	NOBIN
k127_226348	2759	0.5009	414	NOBIN	metabat_773	NOBIN
k127_226359	3037	0.4801	596	1067	hic_187	NOBIN
k127_226372	3554	0.5011	1067	851	metabat_074	NOBIN
k127_226391	1729	0.4928	1222	3119	metabat_247	NOBIN
k127_226396	2727	0.6076	554	1892	metabat_928	NOBIN
k127_226402	2527	0.3008	718	NOBIN	metabat_1110	metabat_1110
k127_226404	1213	0.2003	NOBIN	435	hic_379	NOBIN
k127_226414	1276	0.0925	NOBIN	1553	hic_175	NOBIN
k127_226425	5722	0.3728	125	93	metabat_288	NOBIN
k127_226428	11904	0.4135	858	214	metabat_1265	NOBIN
k127_226432	1481	0.2485	NOBIN	1307	hic_375	NOBIN
k127_226468	3485	0.4832	NOBIN	1624	hic_331	NOBIN
k127_226506	1101	0.4741	NOBIN	3765	hic_177	NOBIN
k127_226511	2537	0.6449	826	1306	metabat_1230	NOBIN
k127_226518	1952	0.2469	502	1493	metabat_871	NOBIN
k127_226533	1142	0.1988	922	NOBIN	metabat_1337	NOBIN
k127_226561	2728	0.4721	569	2445	hic_458	NOBIN
k127_226565	1007	0.5789	1258	NOBIN	metabat_286	NOBIN
k127_226585	10872	0.5201	784	1814	metabat_1183	NOBIN
k127_226592	6338	0.5273	1369	21	metabat_409	NOBIN
k127_226602	8499	0.3462	903	1415	metabat_1316	metabat_1316
k127_226608	10727	0.5766	147	5	metabat_476	NOBIN
k127_226648	1436	0.626	NOBIN	3145	hic_091	NOBIN
k127_226651	1647	0.2198	NOBIN	2734	hic_382	NOBIN
k127_226662	4866	0.6252	30	1398	metabat_657	NOBIN
k127_226687	15720	0.544	519	1883	metabat_889	NOBIN
k127_226691	9428	0.579	995	94	metabat_1417	NOBIN
k127_226735	3414	0.1772	609	2734	metabat_989	NOBIN
k127_226736	1105	0.448	NOBIN	511	hic_042	NOBIN
k127_226791	22778	0.4552	738	359	metabat_1132	NOBIN
k127_226811	3051	0.4497	144	641	metabat_473	NOBIN
k127_226833	5312	0.3159	200	NOBIN	metabat_536	NOBIN
k127_226835	6227	0.1887	686	876	metabat_1074	NOBIN
k127_226858	3161	0.3673	NOBIN	8	hic_028	NOBIN
k127_226875	1946	0.1958	NOBIN	2690	hic_014	NOBIN
k127_226920	2003	0.4169	NOBIN	2673	hic_426	NOBIN
k127_226960	1580	0.5551	NOBIN	1967	hic_166	NOBIN
k127_226974	1141	0.6091	NOBIN	1800	hic_436	NOBIN
k127_226975	15780	0.4544	824	87	metabat_1228	NOBIN
k127_227003	2046	0.4379	NOBIN	2384	hic_567	NOBIN
k127_227011	3357	0.2961	340	2009	metabat_691	NOBIN
k127_227042	3505	0.2331	971	2060	metabat_1391	NOBIN
k127_227045	3384	0.3747	822	NOBIN	metabat_1226	metabat_1226
k127_227053	3665	0.5553	98	1302	metabat_1411	NOBIN
k127_227078	1423	0.2902	1244	NOBIN	metabat_271	NOBIN
k127_227104	2828	0.1952	609	2734	metabat_989	NOBIN
k127_227139	5371	0.1957	609	2734	metabat_989	NOBIN
k127_227147	1602	0.3964	NOBIN	1762	hic_173	NOBIN
k127_227151	1044	0.545	NOBIN	2921	hic_253	NOBIN
k127_227153	3458	0.4667	400	1392	metabat_758	NOBIN
k127_227178	1320	0.1924	NOBIN	938	hic_222	NOBIN
k127_227191	1607	0.5065	370	128	metabat_724	NOBIN
k127_227194	8582	0.5333	1369	21	metabat_409	NOBIN
k127_227204	1447	0.2046	NOBIN	518	hic_247	NOBIN
k127_227209	6512	0.1866	104	598	metabat_055	NOBIN
k127_227211	2516	0.1753	774	NOBIN	metabat_1172	NOBIN
k127_227215	1908	0.1855	NOBIN	1380	hic_350	NOBIN
k127_227230	1210	0.2405	NOBIN	412	hic_147	NOBIN
k127_227250	2566	0.5214	315	537	metabat_663	NOBIN
k127_227254	2432	0.236	NOBIN	180	hic_339	NOBIN
k127_227264	1234	0.2018	NOBIN	1705	hic_334	NOBIN
k127_227308	2588	0.3087	1180	1316	metabat_200	NOBIN
k127_227329	7232	0.4692	1396	1281	metabat_439	NOBIN
k127_227337	2658	0.2287	800	NOBIN	metabat_1202	NOBIN
k127_227369	1471	0.4215	NOBIN	2841	hic_345	NOBIN
k127_227378	1060	0.3472	279	NOBIN	metabat_622	NOBIN
k127_227404	6644	0.474	1190	1158	metabat_211	NOBIN
k127_227415	3820	0.4257	129	1374	metabat_332	NOBIN
k127_227441	3689	0.2456	1312	387	metabat_347	NOBIN
k127_227447	3439	0.3184	620	261	metabat_1002	NOBIN
k127_227470	6509	0.4082	373	311	metabat_727	NOBIN
k127_227482	4398	0.2408	634	1265	metabat_1017	NOBIN
k127_227490	2648	0.4913	190	3476	metabat_524	NOBIN
k127_227528	3215	0.1736	686	2734	metabat_1074	NOBIN
k127_227533	2500	0.4156	NOBIN	339	hic_163	NOBIN
k127_227537	4382	0.3293	584	NOBIN	metabat_961	NOBIN
k127_227565	13958	0.5021	68	215	metabat_1078	NOBIN
k127_227569	4895	0.4972	315	879	metabat_663	NOBIN
k127_227593	3422	0.3703	246	NOBIN	metabat_586	NOBIN
k127_227602	1626	0.2085	1113	NOBIN	metabat_126	NOBIN
k127_227690	1444	0.3899	NOBIN	3675	hic_299	NOBIN
k127_227734	2574	0.425	627	3639	metabat_1009	NOBIN
k127_227749	5988	0.4203	708	441	metabat_1099	NOBIN
k127_227773	1440	0.4576	NOBIN	2550	hic_537	NOBIN
k127_227781	6814	0.506	452	167	metabat_815	NOBIN
k127_227797	2216	0.3782	NOBIN	473	hic_166	NOBIN
k127_227804	4967	0.4564	1053	NOBIN	metabat_059	NOBIN
k127_227813	4035	0.3338	1158	NOBIN	metabat_175	NOBIN
k127_227820	1217	0.3648	NOBIN	1251	hic_103	NOBIN
k127_227824	2006	0.5399	NOBIN	2565	hic_170	NOBIN
k127_227871	1209	0.2291	1113	679	metabat_126	NOBIN
k127_227903	4093	0.1962	971	1081	metabat_1391	NOBIN
k127_227904	1018	0.5963	NOBIN	2561	hic_093	NOBIN
k127_227909	5097	0.3918	357	2706	metabat_709	NOBIN
k127_227950	1883	0.214	NOBIN	268	hic_115	NOBIN
k127_227952	4029	0.1862	104	1560	metabat_055	NOBIN
k127_227968	18668	0.3921	390	182	metabat_746	NOBIN
k127_227986	4128	0.5109	769	948	metabat_1166	NOBIN
k127_228004	2974	0.4364	1276	1029	metabat_306	NOBIN
k127_228044	9249	0.3181	707	310	metabat_1098	NOBIN
k127_228078	1782	0.5208	NOBIN	1965	hic_180	NOBIN
k127_228086	15512	0.3978	242	256	metabat_582	NOBIN
k127_228089	7391	0.5457	722	845	metabat_1115	NOBIN
k127_228097	3914	0.2049	971	2450	metabat_1391	NOBIN
k127_228101	2347	0.5224	NOBIN	1926	hic_128	NOBIN
k127_228122	1378	0.2373	NOBIN	1380	hic_388	NOBIN
k127_228134	5242	0.5643	883	115	metabat_1293	NOBIN
k127_228147	7507	0.4945	NOBIN	2701	hic_491	NOBIN
k127_228153	5024	0.4845	412	2261	metabat_771	NOBIN
k127_228165	2916	0.3604	57	NOBIN	metabat_956	NOBIN
k127_228172	1163	0.1402	344	NOBIN	metabat_695	NOBIN
k127_228212	6850	0.565	1314	1054	metabat_349	NOBIN
k127_228218	3229	0.1703	634	NOBIN	metabat_1017	NOBIN
k127_228252	25470	0.3547	796	1480	metabat_1196	NOBIN
k127_228292	1113	0.425	NOBIN	521	hic_500	NOBIN
k127_228306	4507	0.6874	305	922	metabat_652	NOBIN
k127_228329	4220	0.4436	679	45	metabat_1066	NOBIN
k127_228335	20803	0.3518	1302	172	metabat_336	metabat_336
k127_228345	3462	0.5448	260	2719	metabat_602	NOBIN
k127_228349	7306	0.4069	831	314	metabat_1236	NOBIN
k127_228377	1039	0.4312	NOBIN	986	hic_370	NOBIN
k127_228384	4719	0.4969	257	190	metabat_598	NOBIN
k127_228427	3092	0.4324	129	1020	metabat_332	NOBIN
k127_228438	3512	0.5567	232	NOBIN	metabat_571	NOBIN
k127_228449	2838	0.2195	686	1395	hic_199	NOBIN
k127_228450	3714	0.6058	890	1322	metabat_1301	NOBIN
k127_228474	5432	0.5221	1324	988	metabat_360	NOBIN
k127_228482	10448	0.5503	1174	227	metabat_193	metabat_193
k127_228488	2825	0.2662	1389	928	metabat_431	NOBIN
k127_228491	4099	0.4169	1349	169	metabat_387	NOBIN
k127_228494	1207	0.174	NOBIN	1634	hic_360	NOBIN
k127_228500	3700	0.5962	NOBIN	3487	hic_097	NOBIN
k127_228513	1523	0.3198	NOBIN	2332	hic_471	NOBIN
k127_228532	2976	0.2211	800	NOBIN	metabat_1202	NOBIN
k127_228549	2002	0.4251	NOBIN	214	hic_338	NOBIN
k127_228585	1740	0.2224	634	NOBIN	metabat_1017	NOBIN
k127_228605	3306	0.369	539	1020	metabat_911	NOBIN
k127_228640	10180	0.3521	937	NOBIN	metabat_1353	NOBIN
k127_228643	4365	0.4751	252	3065	metabat_593	NOBIN
k127_228650	8945	0.3884	456	2911	metabat_819	NOBIN
k127_228663	1752	0.5268	771	757	metabat_1169	NOBIN
k127_228667	1202	0.5707	NOBIN	503	hic_281	NOBIN
k127_228690	1824	0.3591	332	NOBIN	metabat_682	NOBIN
k127_228728	2140	0.1322	952	NOBIN	metabat_1370	NOBIN
k127_228732	12053	0.5409	658	92	hic_218	NOBIN
k127_228736	1236	0.4668	NOBIN	3489	hic_199	NOBIN
k127_228737	5082	0.2462	971	1410	metabat_1391	NOBIN
k127_228761	3235	0.4179	263	560	metabat_605	metabat_605
k127_228765	3410	0.3968	1349	169	metabat_387	NOBIN
k127_228766	1797	0.3094	1108	NOBIN	metabat_120	NOBIN
k127_228768	5048	0.2058	686	711	metabat_1074	NOBIN
k127_228795	17107	0.4301	437	68	metabat_798	NOBIN
k127_228803	1456	0.4581	1323	953	hic_057	NOBIN
k127_228845	3771	0.3978	1009	345	metabat_010	NOBIN
k127_228853	6945	0.4773	835	1370	metabat_1240	NOBIN
k127_228860	5469	0.5286	351	1305	metabat_703	NOBIN
k127_228864	1288	0.5225	NOBIN	912	hic_165	NOBIN
k127_228873	1367	0.5391	NOBIN	936	hic_035	NOBIN
k127_228885	8015	0.5059	480	281	metabat_846	NOBIN
k127_228916	3252	0.1636	609	1265	metabat_989	NOBIN
k127_228918	3389	0.3441	NOBIN	1820	hic_349	NOBIN
k127_228925	1581	0.2245	1312	2050	metabat_347	NOBIN
k127_228931	20320	0.2707	26	NOBIN	metabat_612	metabat_612
k127_228958	3597	0.5849	821	1077	metabat_1225	NOBIN
k127_228986	1857	0.497	NOBIN	413	hic_223	NOBIN
k127_229002	2531	0.633	589	NOBIN	metabat_966	NOBIN
k127_229013	6609	0.5502	232	2247	metabat_571	NOBIN
k127_229040	37368	0.4164	1085	47	metabat_094	NOBIN
k127_229043	1107	0.1472	NOBIN	488	hic_235	NOBIN
k127_229052	1032	0.2975	279	NOBIN	metabat_622	NOBIN
k127_229054	1844	0.3774	NOBIN	3304	hic_381	NOBIN
k127_229078	1400	0.1821	952	NOBIN	metabat_1370	NOBIN
k127_229084	1406	0.4196	1250	2220	metabat_278	NOBIN
k127_229089	7015	0.4604	874	1275	metabat_1283	NOBIN
k127_229093	2710	0.2797	1260	NOBIN	metabat_289	NOBIN
k127_229125	22888	0.5706	1309	62	metabat_343	NOBIN
k127_229153	4084	0.4488	558	1340	metabat_932	NOBIN
k127_229179	14797	0.4975	641	6	metabat_1025	NOBIN
k127_229185	8614	0.4648	1366	2279	metabat_406	metabat_406
k127_229254	3578	0.28	1312	598	metabat_347	NOBIN
k127_229260	1503	0.2894	619	NOBIN	metabat_1000	NOBIN
k127_229278	2639	0.2493	14	2563	metabat_479	NOBIN
k127_229315	6796	0.4759	1299	1402	metabat_331	NOBIN
k127_229319	3143	0.5091	834	1190	metabat_1239	NOBIN
k127_229320	18146	0.5066	1197	1401	metabat_218	NOBIN
k127_229349	1591	0.4469	844	NOBIN	metabat_1250	NOBIN
k127_229353	2731	0.3493	791	1646	metabat_1191	NOBIN
k127_229354	7156	0.3496	1054	307	metabat_060	NOBIN
k127_229394	2501	0.2307	971	NOBIN	metabat_1391	NOBIN
k127_229412	1132	0.144	565	NOBIN	metabat_940	NOBIN
k127_229433	13533	0.2532	52	22	hic_309	NOBIN
k127_229451	14211	0.4027	82	172	metabat_1234	metabat_1234
k127_229455	11911	0.4397	85	1752	metabat_1267	NOBIN
k127_229469	5263	0.5639	1379	42	metabat_420	NOBIN
k127_229475	2495	0.178	NOBIN	1738	hic_179	NOBIN
k127_229484	1352	0.5385	NOBIN	3491	hic_170	NOBIN
k127_229498	3640	0.4706	NOBIN	3599	hic_397	hic_397
k127_229503	6390	0.446	386	NOBIN	metabat_741	NOBIN
k127_229526	1841	0.2205	NOBIN	938	hic_389	NOBIN
k127_229533	1792	0.2433	474	NOBIN	metabat_839	NOBIN
k127_229535	13930	0.4169	647	445	metabat_1031	metabat_1031
k127_229537	3464	0.5133	NOBIN	837	hic_341	NOBIN
k127_229545	5381	0.4698	438	495	metabat_799	NOBIN
k127_229551	2952	0.544	1415	NOBIN	metabat_461	NOBIN
k127_229611	18517	0.3446	164	1117	hic_016	NOBIN
k127_229632	2204	0.5113	NOBIN	2466	hic_334	NOBIN
k127_229634	1669	0.2151	NOBIN	488	hic_391	NOBIN
k127_229643	3267	0.4852	775	561	metabat_1173	NOBIN
k127_229648	4273	0.2677	869	NOBIN	metabat_1277	NOBIN
k127_229685	3161	0.4533	877	2143	metabat_1286	NOBIN
k127_229686	1707	0.5882	NOBIN	158	hic_010	NOBIN
k127_229714	2643	0.437	1196	NOBIN	metabat_217	NOBIN
k127_229715	1086	0.5516	1108	284	metabat_120	NOBIN
k127_229728	2216	0.5866	1108	NOBIN	metabat_120	NOBIN
k127_229737	1291	0.6855	NOBIN	308	hic_311	NOBIN
k127_229742	2152	0.5084	NOBIN	491	hic_190	NOBIN
k127_229757	1345	0.2015	NOBIN	429	hic_371	NOBIN
k127_229763	1406	0.2183	NOBIN	3084	hic_340	NOBIN
k127_229795	5077	0.1869	609	2060	metabat_989	NOBIN
k127_229800	4992	0.4665	NOBIN	104	hic_119	NOBIN
k127_229836	3161	0.3777	880	950	hic_284	NOBIN
k127_229843	4353	0.5052	NOBIN	1556	hic_293	NOBIN
k127_229862	4967	0.454	395	NOBIN	metabat_751	NOBIN
k127_229866	2737	0.5166	680	NOBIN	metabat_1068	NOBIN
k127_229886	2977	0.1545	1312	658	metabat_347	NOBIN
k127_229901	1175	0.5396	1226	1784	metabat_251	NOBIN
k127_229919	4663	0.2348	634	1056	metabat_1017	NOBIN
k127_229936	4536	0.4127	703	1112	metabat_1094	NOBIN
k127_229944	1226	0.2186	NOBIN	2027	hic_140	NOBIN
k127_229948	2364	0.225	NOBIN	2060	hic_014	NOBIN
k127_229949	5139	0.6636	305	481	metabat_652	NOBIN
k127_229989	1146	0.4136	1228	NOBIN	metabat_253	NOBIN
k127_230007	2842	0.5911	419	685	hic_109	NOBIN
k127_230014	4064	0.4407	270	123	metabat_613	metabat_613
k127_230032	5391	0.4598	1397	1017	metabat_440	NOBIN
k127_230063	3896	0.5667	303	1712	metabat_650	NOBIN
k127_230065	3659	0.2052	104	NOBIN	metabat_055	NOBIN
k127_230078	1329	0.3574	NOBIN	586	hic_222	NOBIN
k127_230087	1863	0.1594	344	NOBIN	metabat_695	NOBIN
k127_230129	1018	0.5953	23	NOBIN	metabat_579	NOBIN
k127_230131	4065	0.1951	971	1640	metabat_1391	NOBIN
k127_230134	16970	0.5164	38	1061	metabat_745	NOBIN
k127_230143	2638	0.2149	NOBIN	658	hic_281	NOBIN
k127_230206	2604	0.268	808	NOBIN	metabat_1210	NOBIN
k127_230216	1356	0.1903	NOBIN	711	hic_389	NOBIN
k127_230218	1043	0.3921	258	NOBIN	metabat_599	NOBIN
k127_230224	3413	0.3865	1134	732	metabat_149	NOBIN
k127_230233	2668	0.1979	634	NOBIN	metabat_1017	NOBIN
k127_230274	5310	0.261	1042	NOBIN	metabat_047	NOBIN
k127_230289	16779	0.2904	967	769	metabat_1386	NOBIN
k127_230299	5959	0.3125	644	960	metabat_1028	NOBIN
k127_230381	4419	0.2204	971	NOBIN	metabat_1391	NOBIN
k127_230390	2689	0.1588	952	NOBIN	metabat_1370	NOBIN
k127_230391	3134	0.552	1334	2106	metabat_371	NOBIN
k127_230401	8385	0.548	1328	2101	hic_337	NOBIN
k127_230404	1621	0.4522	NOBIN	1859	hic_015	NOBIN
k127_230414	4652	0.2543	659	2162	hic_116	NOBIN
k127_230415	1947	0.4669	NOBIN	2509	hic_176	NOBIN
k127_230440	3690	0.2136	1312	342	metabat_347	NOBIN
k127_230471	3496	0.5953	630	2802	metabat_1013	NOBIN
k127_230489	1847	0.2398	NOBIN	1386	hic_003	NOBIN
k127_230493	2507	0.3622	960	2275	metabat_1379	NOBIN
k127_230498	5731	0.3811	339	NOBIN	metabat_689	NOBIN
k127_230551	3917	0.6112	375	1430	metabat_729	NOBIN
k127_230552	11724	0.4458	1103	73	metabat_115	NOBIN
k127_230555	1071	0.3548	NOBIN	1763	hic_200	NOBIN
k127_230569	1651	0.5076	NOBIN	158	hic_010	NOBIN
k127_230600	4356	0.301	NOBIN	2047	hic_474	NOBIN
k127_230612	1025	0.2702	NOBIN	522	hic_375	NOBIN
k127_230615	1009	0.4103	NOBIN	2175	hic_430	NOBIN
k127_230625	7507	0.4399	544	1956	metabat_917	NOBIN
k127_230627	2842	0.6298	39	3109	metabat_756	NOBIN
k127_230632	1051	0.4015	NOBIN	1749	hic_060	NOBIN
k127_230640	3333	0.195	1312	1839	metabat_347	NOBIN
k127_230675	3328	0.3969	582	504	metabat_959	NOBIN
k127_230711	10888	0.4276	1065	671	metabat_072	NOBIN
k127_230725	5471	0.4089	456	668	metabat_819	NOBIN
k127_230733	5800	0.3734	1319	823	hic_137	NOBIN
k127_230751	2698	0.7224	62	297	metabat_1012	NOBIN
k127_230754	3697	0.3928	604	14	metabat_984	NOBIN
k127_230792	3520	0.419	NOBIN	1889	hic_030	NOBIN
k127_230800	3024	0.4769	1414	38	metabat_460	NOBIN
k127_230806	2498	0.5544	NOBIN	2789	hic_176	NOBIN
k127_230808	2893	0.5465	1167	NOBIN	metabat_185	NOBIN
k127_230818	1773	0.4619	NOBIN	2079	hic_459	NOBIN
k127_230826	6537	0.639	NOBIN	715	hic_216	NOBIN
k127_230840	4705	0.5313	43	1866	metabat_801	NOBIN
k127_230845	3829	0.5372	492	NOBIN	metabat_859	NOBIN
k127_230854	2442	0.1839	NOBIN	1419	hic_082	NOBIN
k127_230858	1021	0.5113	NOBIN	757	hic_540	NOBIN
k127_230872	23105	0.3514	308	NOBIN	metabat_655	metabat_655
k127_230876	6156	0.474	1	683	metabat_535	NOBIN
k127_230936	3889	0.5968	594	1273	metabat_972	NOBIN
k127_230937	2064	0.2495	NOBIN	318	hic_222	NOBIN
k127_230940	1414	0.5806	NOBIN	3052	hic_277	NOBIN
k127_230958	7247	0.4177	1187	2365	metabat_207	NOBIN
k127_230963	2904	0.2214	686	2060	hic_350	NOBIN
k127_230972	9821	0.369	125	2594	metabat_288	NOBIN
k127_231060	3052	0.4253	983	2543	metabat_1404	NOBIN
k127_231082	1991	0.4189	NOBIN	986	hic_370	NOBIN
k127_231086	3038	0.4296	NOBIN	299	hic_205	NOBIN
k127_231101	3696	0.3506	584	NOBIN	metabat_961	NOBIN
k127_231140	3038	0.2235	634	NOBIN	metabat_1017	NOBIN
k127_231144	4412	0.4476	NOBIN	2674	hic_536	NOBIN
k127_231152	2984	0.3743	708	1505	metabat_1099	NOBIN
k127_231153	1775	0.2777	1423	NOBIN	metabat_470	NOBIN
k127_231161	10214	0.5384	293	450	metabat_638	NOBIN
k127_231172	3117	0.4719	536	583	metabat_908	NOBIN
k127_231196	2685	0.3616	379	NOBIN	metabat_733	NOBIN
k127_231235	1144	0.4825	NOBIN	958	hic_277	NOBIN
k127_231255	20702	0.5427	1023	335	metabat_026	NOBIN
k127_231278	1392	0.2672	NOBIN	1634	hic_360	NOBIN
k127_231292	6960	0.5312	752	203	metabat_1148	metabat_1148
k127_231298	5080	0.701	233	NOBIN	metabat_572	NOBIN
k127_231301	5424	0.3643	63	1709	hic_063	NOBIN
k127_231304	3821	0.5289	1415	2750	metabat_461	NOBIN
k127_231313	2280	0.5719	775	2316	metabat_1173	NOBIN
k127_231321	5238	0.4294	478	345	metabat_843	NOBIN
k127_231337	2742	0.5879	221	NOBIN	metabat_559	NOBIN
k127_231356	5013	0.2113	NOBIN	587	hic_207	NOBIN
k127_231382	2642	0.5727	NOBIN	520	hic_003	NOBIN
k127_231401	3406	0.4295	218	3219	metabat_555	NOBIN
k127_231427	1579	0.5256	NOBIN	2578	hic_464	NOBIN
k127_231471	2239	0.4681	NOBIN	2166	hic_471	NOBIN
k127_231473	4420	0.3629	339	NOBIN	metabat_689	NOBIN
k127_231480	19498	0.4681	738	359	metabat_1132	NOBIN
k127_231497	1730	0.2162	NOBIN	2734	hic_233	NOBIN
k127_231514	11038	0.3889	82	172	metabat_1234	metabat_1234
k127_231539	2038	0.5496	NOBIN	1804	hic_464	NOBIN
k127_231541	4229	0.3121	634	1969	metabat_1017	NOBIN
k127_231561	4247	0.2731	634	467	metabat_1017	NOBIN
k127_231573	2981	0.4015	553	NOBIN	metabat_927	NOBIN
k127_231617	7764	0.1954	104	711	hic_382	NOBIN
k127_231619	12149	0.4386	60	234	metabat_990	NOBIN
k127_231623	5053	0.5007	104	NOBIN	metabat_055	NOBIN
k127_231633	1987	0.1998	NOBIN	1380	hic_389	NOBIN
k127_231636	1443	0.386	NOBIN	1108	hic_197	NOBIN
k127_231655	2604	0.4927	NOBIN	362	hic_247	NOBIN
k127_231673	1689	0.4411	NOBIN	2564	hic_129	NOBIN
k127_231674	1141	0.4443	NOBIN	910	hic_264	NOBIN
k127_231697	3583	0.5387	NOBIN	2772	hic_103	NOBIN
k127_231705	1515	0.2983	14	338	hic_103	NOBIN
k127_231713	1005	0.2119	922	NOBIN	metabat_1337	NOBIN
k127_231714	1650	0.4861	741	NOBIN	metabat_1136	NOBIN
k127_231721	2677	0.585	1014	1764	metabat_016	NOBIN
k127_231758	3689	0.3744	1247	1100	metabat_274	NOBIN
k127_231796	3002	0.425	809	833	metabat_1211	NOBIN
k127_231811	7462	0.4759	NOBIN	36	hic_216	NOBIN
k127_231813	5958	0.5264	NOBIN	2701	hic_563	NOBIN
k127_231839	6497	0.3746	743	764	metabat_1138	NOBIN
k127_231874	6991	0.4567	571	322	hic_205	NOBIN
k127_231915	4995	0.4883	402	495	hic_255	NOBIN
k127_231928	2172	0.4259	NOBIN	134	hic_020	NOBIN
k127_231933	1071	0.4444	1113	NOBIN	metabat_126	NOBIN
k127_231944	4341	0.2391	686	938	metabat_1074	NOBIN
k127_231966	2578	0.3619	82	1454	metabat_1234	metabat_1234
k127_231971	2197	0.203	NOBIN	2125	hic_399	NOBIN
k127_231985	1580	0.1892	NOBIN	1380	hic_389	NOBIN
k127_231991	1878	0.5186	1113	1875	metabat_126	NOBIN
k127_231994	4786	0.3782	1372	325	metabat_413	NOBIN
k127_232023	1112	0.4263	NOBIN	1053	hic_106	NOBIN
k127_232040	3729	0.2105	634	397	metabat_1017	NOBIN
k127_232056	2938	0.1869	971	1380	metabat_1391	NOBIN
k127_232065	1184	0.1748	NOBIN	3602	hic_334	NOBIN
k127_232068	4645	0.5005	349	601	hic_237	NOBIN
k127_232174	1701	0.1922	NOBIN	522	hic_389	NOBIN
k127_232187	8159	0.4035	217	137	metabat_554	NOBIN
k127_232200	14239	0.5127	816	190	metabat_1219	NOBIN
k127_232210	1209	0.2539	252	NOBIN	metabat_593	NOBIN
k127_232222	2688	0.2623	634	NOBIN	metabat_1017	NOBIN
k127_232223	2838	0.4951	NOBIN	2797	hic_287	NOBIN
k127_232244	1895	0.5609	NOBIN	122	hic_012	NOBIN
k127_232296	1577	0.2391	NOBIN	1515	hic_524	NOBIN
k127_232326	8353	0.5044	1367	107	hic_571	NOBIN
k127_232329	5609	0.2163	1312	3051	hic_383	NOBIN
k127_232349	3888	0.3362	1158	NOBIN	metabat_175	NOBIN
k127_232361	3483	0.615	1118	1447	metabat_131	NOBIN
k127_232366	3295	0.4419	32	1943	metabat_679	NOBIN
k127_232381	3982	0.1941	971	2023	metabat_1391	NOBIN
k127_232398	4778	0.2758	327	NOBIN	metabat_676	NOBIN
k127_232401	1241	0.2627	776	NOBIN	metabat_1174	NOBIN
k127_232417	1387	0.3778	347	NOBIN	metabat_698	NOBIN
k127_232431	3282	0.2197	686	1380	hic_392	NOBIN
k127_232462	4008	0.4591	691	446	metabat_1080	metabat_1080
k127_232463	1486	0.4812	NOBIN	2277	hic_039	NOBIN
k127_232497	6593	0.5175	397	168	metabat_753	NOBIN
k127_232540	1750	0.3777	596	438	metabat_974	NOBIN
k127_232568	17520	0.4257	688	37	metabat_1076	NOBIN
k127_232586	1766	0.4989	NOBIN	1273	hic_131	NOBIN
k127_232590	11495	0.5265	563	2219	metabat_938	NOBIN
k127_232591	3452	0.6573	929	481	metabat_1344	NOBIN
k127_232595	1098	0.2104	104	NOBIN	metabat_055	NOBIN
k127_232597	3598	0.4705	386	NOBIN	metabat_741	NOBIN
k127_232607	4209	0.4198	1011	NOBIN	metabat_013	NOBIN
k127_232609	1101	0.4205	656	NOBIN	metabat_1041	NOBIN
k127_232619	1420	0.4275	23	NOBIN	metabat_579	NOBIN
k127_232658	18873	0.5368	760	246	metabat_1157	NOBIN
k127_232678	2943	0.5324	NOBIN	1840	hic_451	NOBIN
k127_232682	4395	0.4958	NOBIN	2286	hic_170	NOBIN
k127_232709	6664	0.3773	796	2101	metabat_1196	NOBIN
k127_232753	26864	0.2478	333	171	hic_079	NOBIN
k127_232759	2581	0.4285	712	NOBIN	metabat_1104	NOBIN
k127_232797	6930	0.4853	1414	38	metabat_460	NOBIN
k127_232810	2150	0.4805	596	3720	metabat_974	NOBIN
k127_232824	7095	0.3663	699	235	metabat_1088	NOBIN
k127_232834	15253	0.4745	630	128	metabat_1013	NOBIN
k127_232841	1190	0.5605	NOBIN	1205	hic_103	NOBIN
k127_232861	2717	0.3452	1352	NOBIN	metabat_391	NOBIN
k127_232868	12677	0.3663	1001	1882	metabat_002	NOBIN
k127_232870	3842	0.4438	721	234	metabat_1114	NOBIN
k127_232879	3495	0.5574	706	108	metabat_1097	metabat_1097
k127_232935	4079	0.2228	634	2427	metabat_1017	NOBIN
k127_232946	2721	0.5171	492	1012	metabat_859	NOBIN
k127_232955	2526	0.2736	634	2424	metabat_1017	NOBIN
k127_232967	1399	0.351	23	NOBIN	metabat_579	NOBIN
k127_232968	2504	0.3838	708	1227	metabat_1099	NOBIN
k127_232969	7669	0.3868	582	2206	metabat_959	NOBIN
k127_232975	3113	0.2239	800	NOBIN	metabat_1202	NOBIN
k127_232982	2694	0.2053	609	711	metabat_989	NOBIN
k127_232990	3785	0.3746	82	NOBIN	metabat_1234	metabat_1234
k127_233003	3139	0.4024	NOBIN	394	hic_231	NOBIN
k127_233015	6011	0.5302	793	1088	metabat_1193	NOBIN
k127_233055	12041	0.427	931	727	metabat_1347	NOBIN
k127_233056	1865	0.5662	NOBIN	1912	hic_506	NOBIN
k127_233082	4477	0.6089	761	1199	metabat_1158	NOBIN
k127_233106	1626	0.198	774	NOBIN	metabat_1172	NOBIN
k127_233108	2778	0.6472	1370	367	metabat_411	NOBIN
k127_233119	2225	0.4881	NOBIN	703	hic_256	NOBIN
k127_233125	1161	0.2016	NOBIN	513	hic_373	NOBIN
k127_233153	4039	0.3392	NOBIN	1161	hic_370	NOBIN
k127_233175	4840	0.4351	593	2626	metabat_971	NOBIN
k127_233206	2531	0.2936	NOBIN	2734	hic_382	NOBIN
k127_233213	28707	0.4865	341	118	metabat_692	NOBIN
k127_233230	1133	0.1695	389	2522	metabat_744	NOBIN
k127_233238	2587	0.1875	609	2060	metabat_989	NOBIN
k127_233253	2547	0.5155	NOBIN	1631	hic_227	NOBIN
k127_233263	3203	0.1958	1312	NOBIN	metabat_347	NOBIN
k127_233266	1058	0.5359	NOBIN	3754	hic_091	NOBIN
k127_233295	1061	0.2102	NOBIN	938	hic_392	NOBIN
k127_233296	1807	0.3614	NOBIN	307	hic_002	NOBIN
k127_233300	3576	0.4505	NOBIN	1433	hic_376	NOBIN
k127_233311	15635	0.5302	260	52	metabat_602	NOBIN
k127_233355	3564	0.4416	399	2056	hic_301	NOBIN
k127_233357	2629	0.2841	1169	NOBIN	metabat_187	NOBIN
k127_233359	3032	0.2615	686	2734	metabat_1074	NOBIN
k127_233375	2532	0.1991	609	2734	metabat_989	NOBIN
k127_233381	12586	0.554	259	2015	metabat_600	NOBIN
k127_233416	3444	0.6167	NOBIN	65	hic_201	NOBIN
k127_233425	2064	0.4806	NOBIN	1522	hic_160	NOBIN
k127_233452	3448	0.4063	497	1165	metabat_864	NOBIN
k127_233476	1619	0.1989	NOBIN	598	hic_392	NOBIN
k127_233478	1203	0.3682	NOBIN	506	hic_407	NOBIN
k127_233503	1076	0.2017	1113	NOBIN	metabat_126	NOBIN
k127_233557	1492	0.4625	88	3507	metabat_1300	NOBIN
k127_233564	1015	0.465	107	158	metabat_088	NOBIN
k127_233571	3812	0.1566	609	711	metabat_989	NOBIN
k127_233578	2577	0.3232	1012	1218	metabat_014	NOBIN
k127_233632	3433	0.3833	1001	2553	metabat_002	NOBIN
k127_233655	14589	0.4625	599	812	metabat_977	NOBIN
k127_233668	15918	0.3877	777	1839	metabat_1175	NOBIN
k127_233673	3135	0.2386	634	1643	metabat_1017	NOBIN
k127_233677	4453	0.5848	NOBIN	869	hic_334	NOBIN
k127_233683	15365	0.2293	1236	524	metabat_262	NOBIN
k127_233696	3121	0.404	794	543	metabat_1194	NOBIN
k127_233730	2156	0.4903	NOBIN	1181	hic_232	NOBIN
k127_233749	5166	0.4628	1388	NOBIN	metabat_430	NOBIN
k127_233799	4643	0.3343	164	453	hic_003	NOBIN
k127_233815	7127	0.354	1054	307	metabat_060	NOBIN
k127_233846	1612	0.4361	NOBIN	2690	hic_399	NOBIN
k127_233865	5810	0.3509	332	1924	metabat_682	NOBIN
k127_233867	4684	0.6061	NOBIN	65	hic_201	NOBIN
k127_233870	1179	0.2451	1113	338	metabat_126	NOBIN
k127_233887	1173	0.2344	1113	NOBIN	metabat_126	NOBIN
k127_233895	4203	0.3826	170	1556	metabat_502	NOBIN
k127_233897	1214	0.6985	NOBIN	878	hic_041	NOBIN
k127_233902	1643	0.2575	634	NOBIN	metabat_1017	NOBIN
k127_233910	4282	0.2092	609	1380	metabat_989	NOBIN
k127_233918	1563	0.5656	607	3043	metabat_987	NOBIN
k127_233951	1878	0.4862	NOBIN	1555	hic_135	NOBIN
k127_233972	3712	0.3793	455	169	metabat_818	NOBIN
k127_233989	9186	0.3898	830	2904	metabat_1235	NOBIN
k127_234005	6167	0.5234	1353	2076	metabat_392	NOBIN
k127_234023	6255	0.3632	1137	817	metabat_152	NOBIN
k127_234076	3964	0.4294	882	3333	metabat_1292	NOBIN
k127_234082	3085	0.482	1	NOBIN	metabat_535	NOBIN
k127_234122	4036	0.2089	634	2223	metabat_1017	NOBIN
k127_234128	1376	0.6831	NOBIN	761	hic_017	NOBIN
k127_234148	5706	0.2345	14	2734	metabat_479	NOBIN
k127_234174	4366	0.145	609	711	metabat_989	NOBIN
k127_234200	9195	0.4984	717	NOBIN	metabat_1109	NOBIN
k127_234257	3472	0.5124	1143	NOBIN	metabat_159	NOBIN
k127_234273	1047	0.4508	104	1662	hic_032	NOBIN
k127_234279	3325	0.218	800	2477	metabat_1202	NOBIN
k127_234296	1053	0.5062	NOBIN	1463	hic_270	NOBIN
k127_234316	4133	0.1735	1312	1832	metabat_347	NOBIN
k127_234320	3504	0.4678	NOBIN	2584	hic_321	NOBIN
k127_234325	3678	0.5536	793	2	metabat_1193	NOBIN
k127_234373	2836	0.4263	270	123	metabat_613	metabat_613
k127_234374	5086	0.5822	902	195	metabat_1315	NOBIN
k127_234397	1902	0.316	NOBIN	1025	hic_220	NOBIN
k127_234407	2589	0.4187	1419	269	metabat_465	NOBIN
k127_234453	5132	0.4012	720	3231	metabat_1113	NOBIN
k127_234459	8544	0.4586	602	703	metabat_982	NOBIN
k127_234482	2592	0.5907	1359	NOBIN	metabat_398	NOBIN
k127_234483	26206	0.5073	674	1257	metabat_1061	NOBIN
k127_234510	1284	0.2048	NOBIN	2027	hic_140	NOBIN
k127_234533	2245	0.2053	NOBIN	1777	hic_115	NOBIN
k127_234566	3528	0.1531	389	NOBIN	metabat_744	NOBIN
k127_234580	3063	0.189	1312	782	hic_207	NOBIN
k127_234605	4855	0.3563	NOBIN	920	hic_370	NOBIN
k127_234607	2996	0.5067	NOBIN	200	hic_129	NOBIN
k127_234620	2433	0.3189	NOBIN	1762	hic_173	NOBIN
k127_234639	4692	0.4105	302	NOBIN	metabat_649	NOBIN
k127_234663	1657	0.2752	NOBIN	1967	hic_399	NOBIN
k127_234673	2386	0.4246	NOBIN	2010	hic_387	NOBIN
k127_234690	2179	0.1684	952	NOBIN	metabat_1370	NOBIN
k127_234695	27204	0.4232	1156	313	metabat_173	NOBIN
k127_234703	4919	0.397	497	909	metabat_864	NOBIN
k127_234716	2270	0.1938	NOBIN	1158	hic_334	NOBIN
k127_234729	8441	0.2848	21	1501	hic_116	NOBIN
k127_234746	1413	0.2718	596	NOBIN	metabat_974	NOBIN
k127_234768	1224	0.5261	NOBIN	1733	hic_327	NOBIN
k127_234769	7464	0.3356	616	NOBIN	metabat_997	metabat_997
k127_234780	8137	0.5463	652	1049	metabat_1037	NOBIN
k127_234786	3615	0.2111	609	1380	metabat_989	NOBIN
k127_234817	1269	0.3767	NOBIN	1104	hic_471	NOBIN
k127_234818	1388	0.3509	NOBIN	1126	hic_090	NOBIN
k127_234830	1894	0.377	NOBIN	3227	hic_462	NOBIN
k127_234837	5268	0.519	1033	753	metabat_037	NOBIN
k127_234879	23961	0.4663	236	113	metabat_575	NOBIN
k127_234894	2874	0.1945	686	711	hic_392	NOBIN
k127_234904	2520	0.1341	1113	NOBIN	metabat_126	NOBIN
k127_234926	1223	0.3892	504	NOBIN	metabat_873	NOBIN
k127_235001	1665	0.5369	NOBIN	2469	hic_049	NOBIN
k127_235036	1651	0.4367	NOBIN	677	hic_319	NOBIN
k127_235054	1680	0.5149	NOBIN	762	hic_234	NOBIN
k127_235059	1369	0.1673	1113	2108	metabat_126	NOBIN
k127_235115	13926	0.5279	521	403	metabat_892	NOBIN
k127_235116	1025	0.1727	NOBIN	1879	hic_210	NOBIN
k127_235123	7652	0.5643	837	761	hic_299	NOBIN
k127_235167	5403	0.3098	NOBIN	761	hic_196	NOBIN
k127_235180	1198	0.5217	NOBIN	147	hic_236	NOBIN
k127_235187	4336	0.4382	777	NOBIN	metabat_1175	NOBIN
k127_235195	2972	0.3001	196	2010	metabat_530	NOBIN
k127_235236	1836	0.4036	233	612	metabat_572	NOBIN
k127_235253	4088	0.204	800	673	metabat_1202	NOBIN
k127_235283	1503	0.4365	NOBIN	3768	hic_019	NOBIN
k127_235307	5677	0.4564	657	NOBIN	metabat_1042	NOBIN
k127_235318	4435	0.3867	1421	50	metabat_468	NOBIN
k127_235319	3233	0.2249	971	885	metabat_1391	NOBIN
k127_235332	7275	0.3181	584	1476	metabat_961	NOBIN
k127_235357	1350	0.28	1423	NOBIN	metabat_470	NOBIN
k127_235437	2591	0.3068	NOBIN	1161	hic_370	NOBIN
k127_235504	3075	0.3366	574	NOBIN	metabat_950	NOBIN
k127_235527	34429	0.4317	1121	8	hic_028	NOBIN
k127_235566	6730	0.5376	1062	2339	metabat_069	NOBIN
k127_235609	5987	0.4239	201	33	metabat_537	NOBIN
k127_235612	20679	0.4953	1183	1030	metabat_203	metabat_203
k127_235636	1725	0.4603	NOBIN	3588	hic_230	NOBIN
k127_235663	1110	0.282	NOBIN	307	hic_382	NOBIN
k127_235681	1082	0.5222	NOBIN	910	hic_264	NOBIN
k127_235701	1933	0.3476	NOBIN	960	hic_189	NOBIN
k127_235739	43253	0.346	1018	993	metabat_020	metabat_020
k127_235742	2203	0.5688	1393	531	hic_183	NOBIN
k127_235767	1766	0.6387	NOBIN	2910	hic_247	NOBIN
k127_235776	6154	0.4368	781	197	metabat_1180	NOBIN
k127_235780	2120	0.3099	104	NOBIN	metabat_055	NOBIN
k127_235781	1590	0.2604	1149	NOBIN	metabat_165	NOBIN
k127_235791	2770	0.2487	659	171	hic_079	NOBIN
k127_235800	5735	0.3941	266	3452	metabat_608	NOBIN
k127_235822	1822	0.36	NOBIN	731	hic_098	NOBIN
k127_235852	7867	0.4199	1214	176	metabat_238	NOBIN
k127_235865	3317	0.4094	682	NOBIN	metabat_1070	NOBIN
k127_235878	9013	0.408	NOBIN	398	hic_140	NOBIN
k127_235924	4536	0.461	824	445	metabat_1228	NOBIN
k127_235935	10421	0.3566	1247	1724	metabat_274	NOBIN
k127_235940	4007	0.4881	68	74	metabat_1078	NOBIN
k127_235965	11166	0.2539	52	22	hic_309	NOBIN
k127_235972	1161	0.267	NOBIN	397	hic_089	NOBIN
k127_236027	4703	0.4561	1121	8	hic_028	NOBIN
k127_236061	17281	0.3304	1363	358	metabat_403	NOBIN
k127_236067	3687	0.4944	NOBIN	2510	hic_323	NOBIN
k127_236078	4618	0.2111	686	3335	metabat_1074	NOBIN
k127_236087	9533	0.5333	749	163	metabat_1144	NOBIN
k127_236112	2662	0.5883	1339	59	metabat_376	NOBIN
k127_236130	3788	0.4256	1349	169	hic_338	NOBIN
k127_236143	3037	0.4205	218	542	hic_394	NOBIN
k127_236181	2818	0.4947	505	293	metabat_874	NOBIN
k127_236195	4160	0.4675	687	1612	metabat_1075	NOBIN
k127_236238	5613	0.4083	794	966	metabat_1194	NOBIN
k127_236247	4852	0.3937	464	1020	metabat_828	NOBIN
k127_236291	3177	0.2795	12	NOBIN	metabat_333	NOBIN
k127_236318	4954	0.6306	958	2167	metabat_1376	NOBIN
k127_236339	3899	0.4832	88	1017	metabat_1300	NOBIN
k127_236342	6142	0.5293	66	57	metabat_1056	metabat_1056
k127_236344	2829	0.3132	1399	NOBIN	metabat_442	NOBIN
k127_236400	2902	0.3274	551	NOBIN	metabat_925	NOBIN
k127_236418	2806	0.1971	800	1014	metabat_1202	NOBIN
k127_236441	5163	0.441	1099	207	metabat_109	NOBIN
k127_236451	6967	0.5338	92	2894	metabat_1345	NOBIN
k127_236463	1347	0.4477	NOBIN	686	hic_482	NOBIN
k127_236474	5287	0.4912	900	NOBIN	metabat_1313	NOBIN
k127_236514	1562	0.2695	774	NOBIN	metabat_1172	NOBIN
k127_236517	2791	0.21	609	1410	metabat_989	NOBIN
k127_236518	6332	0.5684	1359	2433	metabat_398	NOBIN
k127_236531	10603	0.5282	906	98	metabat_1319	NOBIN
k127_236532	2761	0.4455	933	3452	metabat_1349	NOBIN
k127_236548	4481	0.3368	135	2115	metabat_399	NOBIN
k127_236560	5044	0.503	1139	179	metabat_154	NOBIN
k127_236580	3706	0.5777	46	38	metabat_834	NOBIN
k127_236590	2576	0.2352	1312	2978	metabat_347	NOBIN
k127_236621	1302	0.1743	NOBIN	1380	hic_350	NOBIN
k127_236694	26784	0.2485	1331	1068	metabat_368	NOBIN
k127_236713	1646	0.5778	NOBIN	733	hic_442	NOBIN
k127_236715	1269	0.5422	NOBIN	686	hic_482	NOBIN
k127_236723	13424	0.5572	540	1372	metabat_913	NOBIN
k127_236732	2141	0.4428	NOBIN	514	hic_194	NOBIN
k127_236750	1940	0.4629	NOBIN	459	hic_250	NOBIN
k127_236817	1184	0.2914	NOBIN	1425	hic_063	NOBIN
k127_236826	1789	0.3712	NOBIN	2325	hic_103	NOBIN
k127_236830	3770	0.2109	800	1159	metabat_1202	NOBIN
k127_236844	3140	0.179	774	NOBIN	metabat_1172	NOBIN
k127_236892	2155	0.535	1251	1185	metabat_279	NOBIN
k127_236894	4633	0.4414	757	3762	metabat_1153	NOBIN
k127_236913	5707	0.5339	NOBIN	3234	hic_308	NOBIN
k127_236920	6697	0.2185	971	248	metabat_1391	NOBIN
k127_236939	16521	0.7019	530	1113	metabat_902	NOBIN
k127_236949	6568	0.4201	270	123	metabat_613	metabat_613
k127_236967	1776	0.4212	NOBIN	3031	hic_039	NOBIN
k127_237023	3731	0.3902	82	2594	metabat_1234	metabat_1234
k127_237024	1114	0.3636	NOBIN	228	hic_373	NOBIN
k127_237031	3240	0.5435	1324	NOBIN	metabat_360	NOBIN
k127_237055	4518	0.5137	585	433	metabat_962	NOBIN
k127_237066	29609	0.4885	650	789	metabat_1035	NOBIN
k127_237083	1169	0.4876	1405	255	metabat_450	NOBIN
k127_237114	4916	0.3525	49	604	metabat_867	NOBIN
k127_237137	2552	0.2034	609	522	metabat_989	NOBIN
k127_237179	6768	0.46	783	292	metabat_1182	NOBIN
k127_237190	2761	0.5857	34	336	metabat_701	NOBIN
k127_237196	4947	0.3535	474	567	metabat_839	NOBIN
k127_237222	7029	0.3807	631	NOBIN	metabat_1014	NOBIN
k127_237227	2702	0.6366	305	NOBIN	metabat_652	NOBIN
k127_237274	5158	0.3742	822	1811	metabat_1226	metabat_1226
k127_237287	1900	0.3963	556	NOBIN	metabat_930	NOBIN
k127_237301	1773	0.1692	240	NOBIN	metabat_580	NOBIN
k127_237366	3637	0.3016	659	345	hic_103	NOBIN
k127_237388	3210	0.3798	822	754	metabat_1226	metabat_1226
k127_237393	1564	0.1483	NOBIN	1110	hic_157	NOBIN
k127_237399	3636	0.3457	715	NOBIN	metabat_1107	NOBIN
k127_237406	1180	0.5136	NOBIN	2411	hic_157	NOBIN
k127_237408	1167	0.4482	NOBIN	607	hic_223	NOBIN
k127_237417	3586	0.3628	741	364	metabat_1136	NOBIN
k127_237440	4923	0.3841	NOBIN	63	hic_239	NOBIN
k127_237454	2757	0.2194	1258	NOBIN	metabat_286	NOBIN
k127_237465	3889	0.4374	1099	1803	metabat_109	NOBIN
k127_237484	1597	0.3275	NOBIN	1272	hic_040	NOBIN
k127_237496	2054	0.223	NOBIN	1604	hic_284	NOBIN
k127_237519	1040	0.5202	NOBIN	273	hic_393	NOBIN
k127_237523	4899	0.3709	1093	1272	hic_040	NOBIN
k127_237540	1128	0.5284	NOBIN	900	hic_192	NOBIN
k127_237541	3792	0.4749	872	245	metabat_1281	metabat_1281
k127_237556	1420	0.4042	NOBIN	983	hic_500	NOBIN
k127_237559	1444	0.3213	NOBIN	712	hic_274	NOBIN
k127_237565	1529	0.499	1251	534	metabat_279	NOBIN
k127_237572	3558	0.4522	362	431	metabat_715	NOBIN
k127_237577	1656	0.4807	NOBIN	96	hic_047	hic_047
k127_237614	7104	0.5465	419	232	metabat_778	NOBIN
k127_237616	10231	0.299	905	2996	hic_459	NOBIN
k127_237622	2027	0.1934	NOBIN	2060	hic_392	NOBIN
k127_237627	1313	0.527	NOBIN	2286	hic_170	NOBIN
k127_237628	2592	0.186	104	NOBIN	metabat_055	NOBIN
k127_237644	2769	0.5323	251	NOBIN	metabat_592	NOBIN
k127_237681	4235	0.3979	1017	2553	metabat_019	NOBIN
k127_237690	7538	0.5284	482	251	metabat_848	NOBIN
k127_237706	2137	0.4829	604	1017	metabat_984	NOBIN
k127_237729	3233	0.1933	609	1419	hic_383	NOBIN
k127_237730	4066	0.4894	844	NOBIN	metabat_1250	NOBIN
k127_237759	4554	0.4177	NOBIN	691	hic_488	NOBIN
k127_237784	1032	0.2287	1113	NOBIN	metabat_126	NOBIN
k127_237790	3957	0.5552	55	661	metabat_934	NOBIN
k127_237792	1607	0.4555	NOBIN	2814	hic_270	NOBIN
k127_237815	2802	0.6635	693	407	metabat_1082	NOBIN
k127_237822	1375	0.2029	NOBIN	2734	hic_014	NOBIN
k127_237870	2133	0.5588	700	NOBIN	metabat_1091	NOBIN
k127_237951	3068	0.1728	971	1190	metabat_1391	NOBIN
k127_237963	5970	0.2883	210	NOBIN	metabat_547	NOBIN
k127_237977	1129	0.4438	NOBIN	2620	hic_319	NOBIN
k127_237980	4561	0.5275	146	3057	metabat_475	NOBIN
k127_238047	1301	0.1922	1113	NOBIN	metabat_126	NOBIN
k127_238096	6632	0.3237	196	2260	metabat_530	NOBIN
k127_238106	1643	0.4802	NOBIN	2238	hic_093	NOBIN
k127_238128	2517	0.5511	NOBIN	192	hic_550	NOBIN
k127_238174	2634	0.4324	NOBIN	1595	hic_430	NOBIN
k127_238182	6988	0.4369	832	148	metabat_1237	NOBIN
k127_238186	7936	0.5348	749	163	metabat_1144	NOBIN
k127_238187	2212	0.5018	NOBIN	2211	hic_255	NOBIN
k127_238205	2732	0.444	788	1538	metabat_1187	NOBIN
k127_238212	1137	0.3122	NOBIN	1416	hic_179	NOBIN
k127_238244	1101	0.1989	NOBIN	836	hic_379	NOBIN
k127_238246	1263	0.4101	NOBIN	3042	hic_177	NOBIN
k127_238255	17853	0.3708	125	93	metabat_288	NOBIN
k127_238264	2519	0.399	NOBIN	1251	hic_103	NOBIN
k127_238272	3271	0.2216	686	938	hic_350	NOBIN
k127_238276	2261	0.4578	NOBIN	674	hic_187	NOBIN
k127_238278	6234	0.5186	80	106	metabat_1212	NOBIN
k127_238319	7509	0.3846	1195	10	metabat_216	NOBIN
k127_238344	1342	0.5879	NOBIN	2859	hic_587	NOBIN
k127_238349	1149	0.2916	283	NOBIN	metabat_627	NOBIN
k127_238356	4785	0.4706	255	2721	metabat_596	NOBIN
k127_238357	1764	0.5947	NOBIN	3168	hic_454	NOBIN
k127_238413	3118	0.2598	634	1946	metabat_1017	NOBIN
k127_238422	19646	0.2645	966	364	metabat_1385	NOBIN
k127_238424	5339	0.6947	411	2930	metabat_770	NOBIN
k127_238457	5297	0.5412	801	1945	metabat_1203	NOBIN
k127_238471	1238	0.2278	1113	NOBIN	metabat_126	NOBIN
k127_238482	2960	0.2264	1206	2671	metabat_229	NOBIN
k127_238491	3944	0.4178	827	NOBIN	metabat_1231	NOBIN
k127_238513	2722	0.2138	971	2463	metabat_1391	NOBIN
k127_238578	1317	0.1534	949	NOBIN	metabat_1366	NOBIN
k127_238592	1869	0.4478	59	3005	metabat_978	NOBIN
k127_238606	4266	0.4984	106	20	metabat_077	NOBIN
k127_238609	1366	0.3587	1250	NOBIN	metabat_278	NOBIN
k127_238627	2829	0.1962	14	1731	metabat_479	NOBIN
k127_238646	3214	0.5716	775	914	metabat_1173	NOBIN
k127_238650	3381	0.3064	584	NOBIN	metabat_961	NOBIN
k127_238663	2727	0.1969	609	1634	metabat_989	NOBIN
k127_238675	13269	0.3705	1381	2209	metabat_423	NOBIN
k127_238710	1266	0.2006	952	NOBIN	metabat_1370	NOBIN
k127_238740	2649	0.356	1021	1362	metabat_024	NOBIN
k127_238753	8142	0.5531	317	859	metabat_665	NOBIN
k127_238760	11797	0.3107	NOBIN	3218	hic_419	NOBIN
k127_238787	15926	0.3241	802	2157	metabat_1204	NOBIN
k127_238822	2988	0.4495	1156	1830	metabat_173	NOBIN
k127_238838	2168	0.5078	1211	2902	metabat_235	NOBIN
k127_238844	4381	0.5019	749	1945	metabat_1144	NOBIN
k127_238860	2703	0.1713	971	438	metabat_1391	NOBIN
k127_238917	3393	0.4945	NOBIN	264	hic_452	NOBIN
k127_238923	2252	0.3472	NOBIN	598	hic_298	NOBIN
k127_238927	7236	0.2056	800	362	metabat_1202	NOBIN
k127_238931	2140	0.1589	952	NOBIN	metabat_1370	NOBIN
k127_238941	5934	0.5792	1016	NOBIN	metabat_018	metabat_018
k127_239010	3609	0.2887	1399	NOBIN	metabat_442	NOBIN
k127_239022	3085	0.1712	800	2163	metabat_1202	NOBIN
k127_239034	1176	0.1718	NOBIN	876	hic_395	NOBIN
k127_239058	6107	0.4015	1385	NOBIN	metabat_427	NOBIN
k127_239148	4672	0.5199	254	790	metabat_595	NOBIN
k127_239155	1227	0.5387	NOBIN	2249	hic_532	NOBIN
k127_239178	2242	0.5486	NOBIN	165	hic_143	NOBIN
k127_239180	2748	0.5666	208	3427	metabat_544	NOBIN
k127_239251	4200	0.3902	69	2810	metabat_1089	NOBIN
k127_239259	3563	0.4185	1040	NOBIN	metabat_045	NOBIN
k127_239273	3294	0.1837	609	1380	metabat_989	NOBIN
k127_239334	2587	0.4928	428	74	metabat_788	NOBIN
k127_239353	1346	0.4264	NOBIN	1996	hic_179	NOBIN
k127_239360	1074	0.5261	NOBIN	2786	hic_354	NOBIN
k127_239395	4241	0.3935	NOBIN	700	hic_372	NOBIN
k127_239410	2662	0.2682	971	751	metabat_1391	NOBIN
k127_239416	3383	0.527	370	128	metabat_724	NOBIN
k127_239448	2912	0.1851	800	NOBIN	metabat_1202	NOBIN
k127_239463	12522	0.4854	515	161	metabat_885	NOBIN
k127_239497	3901	0.5888	173	2475	metabat_505	NOBIN
k127_239542	1395	0.4552	NOBIN	1723	hic_044	NOBIN
k127_239587	6826	0.4887	1306	2	metabat_340	NOBIN
k127_239590	6045	0.1949	686	711	hic_382	NOBIN
k127_239594	1719	0.2711	596	NOBIN	metabat_974	NOBIN
k127_239596	8303	0.3165	868	1920	metabat_1276	NOBIN
k127_239600	3485	0.1983	609	2734	metabat_989	NOBIN
k127_239625	2996	0.5047	875	2938	hic_440	NOBIN
k127_239653	5589	0.2729	1376	NOBIN	metabat_417	NOBIN
k127_239687	3902	0.5392	1411	2106	metabat_457	NOBIN
k127_239697	1547	0.4363	788	1433	metabat_1187	NOBIN
k127_239733	1324	0.3565	NOBIN	804	hic_043	NOBIN
k127_239752	4341	0.2928	1180	843	metabat_200	NOBIN
k127_239759	3897	0.4267	708	376	metabat_1099	NOBIN
k127_239768	4567	0.5428	421	1149	metabat_781	metabat_781
k127_239770	3092	0.4741	NOBIN	1923	hic_160	NOBIN
k127_239833	4507	0.3057	718	1215	metabat_1110	metabat_1110
k127_239840	1227	0.339	258	NOBIN	metabat_599	NOBIN
k127_239899	1107	0.4616	NOBIN	1556	hic_293	NOBIN
k127_239905	7117	0.2415	1336	397	metabat_373	NOBIN
k127_239933	1176	0.2177	1393	880	hic_219	NOBIN
k127_239935	8224	0.5551	1305	189	metabat_339	NOBIN
k127_239955	3594	0.5173	NOBIN	317	hic_266	NOBIN
k127_239958	1923	0.2371	NOBIN	248	hic_179	NOBIN
k127_239983	6247	0.4687	71	210	metabat_1112	metabat_1112
k127_239986	2759	0.2613	758	NOBIN	metabat_1154	NOBIN
k127_239990	4949	0.2192	836	938	metabat_1241	NOBIN
k127_240005	1842	0.2161	NOBIN	834	hic_081	NOBIN
k127_240010	5719	0.2355	971	688	metabat_1391	NOBIN
k127_240015	2680	0.1873	686	488	metabat_1074	NOBIN
k127_240033	1990	0.4286	1393	3765	hic_197	NOBIN
k127_240038	1044	0.3621	NOBIN	1571	hic_073	NOBIN
k127_240050	7974	0.5019	892	370	metabat_1303	NOBIN
k127_240119	5894	0.455	1393	1219	hic_296	NOBIN
k127_240126	1517	0.3659	NOBIN	1288	hic_375	NOBIN
k127_240129	1165	0.4446	NOBIN	1023	hic_403	NOBIN
k127_240150	1782	0.353	876	270	metabat_1285	NOBIN
k127_240160	7419	0.5394	585	433	metabat_962	NOBIN
k127_240197	3307	0.2041	104	NOBIN	metabat_055	NOBIN
k127_240199	10616	0.3855	661	449	metabat_1047	NOBIN
k127_240262	6230	0.2252	634	NOBIN	metabat_1017	NOBIN
k127_240289	10016	0.4218	NOBIN	2867	hic_387	NOBIN
k127_240324	2179	0.2249	NOBIN	1885	hic_075	NOBIN
k127_240329	3961	0.5746	637	913	metabat_1020	NOBIN
k127_240337	8477	0.5086	166	280	metabat_497	NOBIN
k127_240365	1217	0.5119	NOBIN	1723	hic_129	NOBIN
k127_240370	1936	0.4024	NOBIN	825	hic_380	NOBIN
k127_240425	7813	0.3458	339	NOBIN	metabat_689	NOBIN
k127_240436	6043	0.3839	1069	114	metabat_076	NOBIN
k127_240438	2440	0.5389	NOBIN	882	hic_026	NOBIN
k127_240442	3780	0.605	610	2169	metabat_991	NOBIN
k127_240443	4754	0.2455	686	1634	metabat_1074	NOBIN
k127_240446	7963	0.4594	270	123	metabat_613	metabat_613
k127_240489	1609	0.514	NOBIN	607	hic_145	NOBIN
k127_240490	2829	0.2128	104	NOBIN	metabat_055	NOBIN
k127_240494	1074	0.4628	NOBIN	2231	hic_097	NOBIN
k127_240509	1136	0.1998	1207	NOBIN	metabat_230	NOBIN
k127_240513	3381	0.2076	1312	2986	metabat_347	NOBIN
k127_240546	2623	0.199	971	2909	metabat_1391	NOBIN
k127_240641	4291	0.4614	765	1075	metabat_1162	NOBIN
k127_240657	6893	0.2066	609	2734	metabat_989	NOBIN
k127_240659	9424	0.582	NOBIN	242	hic_315	NOBIN
k127_240672	1260	0.6468	NOBIN	2246	hic_061	NOBIN
k127_240696	2765	0.1787	686	815	metabat_1074	NOBIN
k127_240700	5822	0.3806	1001	612	metabat_002	NOBIN
k127_240746	2185	0.4261	1108	951	metabat_120	NOBIN
k127_240748	2366	0.3867	NOBIN	599	hic_044	NOBIN
k127_240773	4356	0.1901	971	2077	metabat_1391	NOBIN
k127_240776	44680	0.5579	568	523	metabat_943	NOBIN
k127_240780	3024	0.464	NOBIN	801	hic_068	NOBIN
k127_240784	1573	0.1481	1113	2739	metabat_126	NOBIN
k127_240818	6036	0.532	1	756	metabat_535	NOBIN
k127_240824	22980	0.4934	517	111	metabat_887	NOBIN
k127_240833	2920	0.4223	1302	1746	metabat_336	metabat_336
k127_240837	1344	0.4524	NOBIN	985	hic_093	NOBIN
k127_240874	1180	0.4856	NOBIN	2316	hic_255	NOBIN
k127_240895	6387	0.4716	190	NOBIN	metabat_524	NOBIN
k127_240899	4741	0.1687	800	429	metabat_1202	NOBIN
k127_240904	3658	0.1878	971	926	metabat_1391	NOBIN
k127_240922	4922	0.6197	610	2169	metabat_991	NOBIN
k127_240940	2883	0.1519	1312	844	metabat_347	NOBIN
k127_240953	1755	0.461	NOBIN	2316	hic_255	NOBIN
k127_240957	3636	0.4392	NOBIN	543	hic_284	NOBIN
k127_240978	1360	0.4228	69	482	metabat_1089	NOBIN
k127_241010	1320	0.1932	NOBIN	711	hic_382	NOBIN
k127_241047	5508	0.4267	682	NOBIN	metabat_1070	NOBIN
k127_241074	3635	0.3653	NOBIN	1545	hic_582	NOBIN
k127_241096	1025	0.518	NOBIN	1353	hic_305	NOBIN
k127_241124	4979	0.5069	537	549	metabat_909	NOBIN
k127_241126	3125	0.1946	14	454	hic_489	NOBIN
k127_241176	1509	0.4619	NOBIN	1	hic_232	NOBIN
k127_241183	3904	0.4501	781	197	metabat_1180	NOBIN
k127_241190	7898	0.5292	1114	3556	metabat_127	NOBIN
k127_241237	3906	0.5305	780	2457	metabat_1179	NOBIN
k127_241285	9254	0.4907	676	1838	metabat_1063	NOBIN
k127_241303	3973	0.555	NOBIN	530	hic_200	NOBIN
k127_241312	2090	0.4526	NOBIN	1889	hic_030	NOBIN
k127_241343	11896	0.4491	32	134	hic_020	NOBIN
k127_241345	3325	0.3215	83	NOBIN	metabat_1245	NOBIN
k127_241349	1575	0.2216	NOBIN	1026	hic_517	NOBIN
k127_241383	5937	0.4012	797	2431	metabat_1197	NOBIN
k127_241403	7127	0.2837	756	674	hic_016	NOBIN
k127_241414	3870	0.2602	686	2734	hic_395	NOBIN
k127_241432	1337	0.5198	NOBIN	11	hic_138	NOBIN
k127_241447	1026	0.4279	896	1222	hic_188	NOBIN
k127_241453	7020	0.5071	259	3243	metabat_600	NOBIN
k127_241470	3663	0.2299	1236	NOBIN	metabat_262	NOBIN
k127_241482	12757	0.538	722	845	metabat_1115	NOBIN
k127_241562	4974	0.5569	823	39	metabat_1227	NOBIN
k127_241565	1128	0.203	634	1640	metabat_1017	NOBIN
k127_241616	1914	0.2069	952	1110	metabat_1370	NOBIN
k127_241623	2747	0.5697	260	52	metabat_602	NOBIN
k127_241662	5263	0.6196	932	850	metabat_1348	NOBIN
k127_241663	2976	0.1791	971	2786	metabat_1391	NOBIN
k127_241678	1458	0.5041	791	1553	metabat_1191	NOBIN
k127_241690	4262	0.5617	148	2279	metabat_477	NOBIN
k127_241709	3118	0.3788	534	2618	metabat_906	NOBIN
k127_241736	9142	0.5591	442	2038	metabat_804	metabat_804
k127_241755	3837	0.5017	NOBIN	3401	hic_230	NOBIN
k127_241757	3893	0.4436	586	56	metabat_963	NOBIN
k127_241763	1934	0.471	NOBIN	2343	hic_091	NOBIN
k127_241774	4114	0.1852	609	2060	metabat_989	NOBIN
k127_241790	6808	0.3682	160	NOBIN	metabat_491	NOBIN
k127_241801	1324	0.1616	NOBIN	3086	hic_217	NOBIN
k127_241802	2747	0.5384	NOBIN	1556	hic_293	NOBIN
k127_241812	4907	0.3346	620	261	metabat_1002	NOBIN
k127_241817	2790	0.2319	686	2734	metabat_1074	NOBIN
k127_241818	2274	0.1983	NOBIN	938	hic_350	NOBIN
k127_241829	3569	0.4377	1081	695	metabat_090	NOBIN
k127_241830	1491	0.4856	NOBIN	2042	hic_270	NOBIN
k127_241836	1416	0.226	104	NOBIN	metabat_055	NOBIN
k127_241852	1085	0.5853	NOBIN	922	hic_230	NOBIN
k127_241865	1454	0.6183	NOBIN	1569	hic_083	NOBIN
k127_241870	1435	0.5909	258	141	metabat_599	NOBIN
k127_241872	8893	0.4698	385	3136	metabat_740	NOBIN
k127_241894	5565	0.5199	689	1485	metabat_1077	NOBIN
k127_241902	1520	0.2092	NOBIN	1011	hic_190	NOBIN
k127_241910	1005	0.1542	952	1992	metabat_1370	NOBIN
k127_241928	2918	0.4472	1216	1504	metabat_240	NOBIN
k127_241942	1057	0.5251	NOBIN	3491	hic_160	NOBIN
k127_241946	1377	0.4677	1108	NOBIN	metabat_120	NOBIN
k127_241967	1887	0.4632	NOBIN	442	hic_460	NOBIN
k127_241975	1258	0.5207	NOBIN	865	hic_373	NOBIN
k127_242015	5236	0.4666	840	281	metabat_1246	NOBIN
k127_242028	6200	0.4879	106	20	metabat_077	NOBIN
k127_242089	6988	0.5218	92	1822	metabat_1345	NOBIN
k127_242095	4673	0.1917	609	2027	metabat_989	NOBIN
k127_242098	4230	0.5868	821	2333	metabat_1225	NOBIN
k127_242111	2610	0.5073	976	1728	metabat_1396	NOBIN
k127_242113	8727	0.5056	1413	2703	metabat_459	NOBIN
k127_242127	1669	0.1857	NOBIN	339	hic_257	NOBIN
k127_242130	1563	0.1638	NOBIN	599	hic_174	NOBIN
k127_242171	2654	0.4506	575	2160	metabat_951	NOBIN
k127_242186	3144	0.4307	118	149	metabat_210	NOBIN
k127_242193	2663	0.6342	1118	1614	metabat_131	NOBIN
k127_242194	3345	0.1961	1312	391	metabat_347	NOBIN
k127_242221	2659	0.1922	971	435	metabat_1391	NOBIN
k127_242252	2120	0.4755	NOBIN	2670	hic_235	NOBIN
k127_242264	2664	0.2264	686	2113	metabat_1074	NOBIN
k127_242280	3478	0.5868	375	1329	metabat_729	NOBIN
k127_242284	1899	0.2085	1207	NOBIN	metabat_230	NOBIN
k127_242294	3679	0.358	584	466	metabat_961	NOBIN
k127_242306	3003	0.3933	NOBIN	1070	hic_370	NOBIN
k127_242323	5706	0.4935	168	514	metabat_499	NOBIN
k127_242342	4294	0.4849	877	1721	metabat_1286	NOBIN
k127_242350	24469	0.3612	1302	1345	metabat_336	metabat_336
k127_242365	6540	0.5416	621	1774	metabat_1003	NOBIN
k127_242390	1369	0.3528	NOBIN	1762	hic_173	NOBIN
k127_242434	3621	0.4352	217	613	metabat_554	NOBIN
k127_242483	6667	0.2044	609	2734	metabat_989	NOBIN
k127_242491	3340	0.4608	541	74	metabat_914	NOBIN
k127_242507	2674	0.3358	143	NOBIN	metabat_472	NOBIN
k127_242517	7482	0.5933	568	1417	metabat_943	NOBIN
k127_242538	11691	0.3929	1187	NOBIN	metabat_207	NOBIN
k127_242561	3026	0.4038	1078	378	metabat_086	NOBIN
k127_242578	3715	0.6729	233	NOBIN	metabat_572	NOBIN
k127_242590	4987	0.5797	623	31	metabat_1005	NOBIN
k127_242593	23772	0.3974	473	1850	metabat_838	NOBIN
k127_242610	1521	0.4793	NOBIN	2797	hic_399	NOBIN
k127_242624	1076	0.2844	1113	1012	metabat_126	NOBIN
k127_242636	4355	0.4576	427	458	metabat_787	NOBIN
k127_242644	7445	0.5021	92	NOBIN	metabat_1345	NOBIN
k127_242669	1851	0.188	1113	NOBIN	metabat_126	NOBIN
k127_242711	8460	0.5073	146	NOBIN	metabat_475	NOBIN
k127_242733	1736	0.4983	213	NOBIN	metabat_550	NOBIN
k127_242739	4716	0.5598	NOBIN	2416	hic_010	NOBIN
k127_242750	3770	0.2796	1336	NOBIN	metabat_373	NOBIN
k127_242776	4125	0.5653	278	NOBIN	metabat_621	NOBIN
k127_242801	8051	0.5319	363	1330	metabat_716	NOBIN
k127_242811	5078	0.3322	767	NOBIN	metabat_1164	NOBIN
k127_242812	5873	0.4776	1183	945	metabat_203	metabat_203
k127_242827	5668	0.2306	948	NOBIN	metabat_1365	NOBIN
k127_242828	1321	0.1802	952	NOBIN	metabat_1370	NOBIN
k127_242855	1621	0.1795	NOBIN	711	hic_392	NOBIN
k127_242923	2458	0.4906	NOBIN	2178	hic_316	NOBIN
k127_242942	3532	0.4354	990	2982	metabat_1412	NOBIN
k127_242954	2641	0.4286	806	950	metabat_1208	NOBIN
k127_242978	2743	0.2665	1092	NOBIN	metabat_102	NOBIN
k127_243003	2995	0.2341	609	1634	metabat_989	NOBIN
k127_243008	2790	0.2337	104	2313	metabat_055	NOBIN
k127_243031	2128	0.5432	674	404	metabat_1061	NOBIN
k127_243038	14826	0.3447	380	NOBIN	metabat_735	NOBIN
k127_243046	1192	0.2122	NOBIN	711	hic_382	NOBIN
k127_243077	2415	0.3267	208	NOBIN	metabat_544	NOBIN
k127_243105	4699	0.6444	NOBIN	715	hic_216	NOBIN
k127_243122	6549	0.3735	631	NOBIN	metabat_1014	NOBIN
k127_243145	4789	0.4418	937	NOBIN	metabat_1353	NOBIN
k127_243152	21612	0.3207	767	2480	metabat_1164	NOBIN
k127_243176	9023	0.4743	1299	1402	metabat_331	NOBIN
k127_243184	3171	0.1804	609	711	metabat_989	NOBIN
k127_243201	2869	0.4169	977	NOBIN	metabat_1397	NOBIN
k127_243228	3021	0.3697	719	NOBIN	metabat_1111	NOBIN
k127_243238	2931	0.3961	218	2459	metabat_555	NOBIN
k127_243270	4793	0.3184	423	NOBIN	metabat_783	NOBIN
k127_243287	2807	0.4022	138	NOBIN	metabat_432	NOBIN
k127_243299	3770	0.5289	1369	21	metabat_409	NOBIN
k127_243300	3441	0.1781	1312	NOBIN	metabat_347	NOBIN
k127_243302	1373	0.5477	NOBIN	2231	hic_097	NOBIN
k127_243304	8285	0.3953	746	489	metabat_1141	NOBIN
k127_243310	1047	0.4776	NOBIN	2034	hic_085	NOBIN
k127_243323	9082	0.5304	742	77	metabat_1137	NOBIN
k127_243353	3022	0.4047	170	1556	metabat_502	NOBIN
k127_243373	3312	0.4804	86	NOBIN	metabat_1278	metabat_1278
k127_243381	1215	0.4691	1405	1171	metabat_450	NOBIN
k127_243390	11934	0.5256	906	98	metabat_1319	NOBIN
k127_243430	2235	0.1808	NOBIN	655	hic_501	NOBIN
k127_243434	3914	0.21	686	711	metabat_1074	NOBIN
k127_243453	3667	0.3431	160	NOBIN	metabat_491	NOBIN
k127_243456	1619	0.2582	NOBIN	1215	hic_281	NOBIN
k127_243462	3525	0.3058	933	NOBIN	metabat_1349	NOBIN
k127_243490	29663	0.3323	542	634	metabat_915	NOBIN
k127_243496	8594	0.2741	108	587	metabat_099	NOBIN
k127_243507	1132	0.5663	664	NOBIN	metabat_1050	NOBIN
k127_243530	5795	0.4155	1214	101	metabat_238	NOBIN
k127_243533	1694	0.5537	NOBIN	284	hic_462	NOBIN
k127_243539	3961	0.4123	897	339	metabat_1308	NOBIN
k127_243576	2646	0.3851	NOBIN	522	hic_125	NOBIN
k127_243593	1978	0.2078	NOBIN	814	hic_217	NOBIN
k127_243599	2056	0.5131	NOBIN	794	hic_298	NOBIN
k127_243633	1340	0.1903	NOBIN	2563	hic_022	NOBIN
k127_243642	2499	0.3645	NOBIN	1070	hic_370	NOBIN
k127_243658	18402	0.5049	406	1108	metabat_764	NOBIN
k127_243728	14008	0.5073	1007	36	metabat_008	NOBIN
k127_243746	4551	0.1753	634	NOBIN	metabat_1017	NOBIN
k127_243752	1860	0.1769	NOBIN	3133	hic_222	NOBIN
k127_243769	3216	0.3909	138	NOBIN	metabat_432	NOBIN
k127_243772	1475	0.2129	NOBIN	711	hic_360	NOBIN
k127_243773	3294	0.1837	766	1419	metabat_1163	NOBIN
k127_243783	3271	0.1743	609	3387	metabat_989	NOBIN
k127_243797	4655	0.2795	340	1754	metabat_691	NOBIN
k127_243845	5027	0.2473	659	566	hic_383	NOBIN
k127_243880	3411	0.2307	609	2734	metabat_989	NOBIN
k127_243905	5538	0.5715	89	191	metabat_1311	NOBIN
k127_243915	2477	0.669	NOBIN	3722	hic_470	NOBIN
k127_243952	1123	0.5521	NOBIN	643	hic_129	NOBIN
k127_243971	1846	0.1891	NOBIN	522	hic_391	NOBIN
k127_243975	1362	0.268	565	NOBIN	metabat_940	NOBIN
k127_243982	3004	0.4551	679	1256	metabat_1066	NOBIN
k127_244011	23149	0.4677	136	537	metabat_410	NOBIN
k127_244024	3385	0.3947	NOBIN	1148	hic_415	NOBIN
k127_244025	2014	0.2021	634	1604	metabat_1017	NOBIN
k127_244031	3662	0.2056	971	521	metabat_1391	NOBIN
k127_244049	1441	0.1874	NOBIN	3366	hic_188	NOBIN
k127_244057	1579	0.3654	NOBIN	1762	hic_173	NOBIN
k127_244058	2310	0.2502	NOBIN	3730	hic_089	NOBIN
k127_244066	1805	0.3928	NOBIN	1861	hic_459	NOBIN
k127_244075	2768	0.2063	800	2791	metabat_1202	NOBIN
k127_244093	6428	0.4725	701	701	metabat_1092	NOBIN
k127_244120	4880	0.4529	267	NOBIN	metabat_609	NOBIN
k127_244148	1059	0.5552	NOBIN	794	hic_298	NOBIN
k127_244174	17307	0.4091	1214	101	metabat_238	NOBIN
k127_244195	3454	0.5136	NOBIN	2507	hic_462	NOBIN
k127_244208	2552	0.2453	14	NOBIN	metabat_479	NOBIN
k127_244225	2353	0.5542	NOBIN	3749	hic_272	NOBIN
k127_244258	1829	0.4122	1250	412	metabat_278	NOBIN
k127_244261	2115	0.2189	NOBIN	2060	hic_392	NOBIN
k127_244284	1209	0.5641	NOBIN	3543	hic_214	NOBIN
k127_244298	1061	0.2941	NOBIN	2060	hic_014	NOBIN
k127_244301	1162	0.4966	NOBIN	575	hic_461	NOBIN
k127_244334	1814	0.3401	347	NOBIN	metabat_698	NOBIN
k127_244356	1277	0.1825	104	NOBIN	metabat_055	NOBIN
k127_244362	2587	0.1898	686	2692	metabat_1074	NOBIN
k127_244368	2705	0.5553	NOBIN	2511	hic_356	NOBIN
k127_244380	1020	0.4657	NOBIN	2136	hic_288	NOBIN
k127_244396	1496	0.2172	NOBIN	926	hic_026	NOBIN
k127_244408	8067	0.4769	136	1701	metabat_410	NOBIN
k127_244426	11803	0.5789	568	1004	metabat_943	NOBIN
k127_244427	4166	0.4157	593	497	metabat_971	NOBIN
k127_244432	3242	0.2486	971	2060	metabat_1391	NOBIN
k127_244441	1371	0.4865	NOBIN	1304	hic_536	NOBIN
k127_244444	1305	0.4544	NOBIN	2359	hic_284	NOBIN
k127_244455	1303	0.5411	NOBIN	2550	hic_537	NOBIN
k127_244456	1465	0.4792	NOBIN	1883	hic_492	NOBIN
k127_244460	3194	0.2204	1312	388	metabat_347	NOBIN
k127_244501	6740	0.2211	971	2194	metabat_1391	NOBIN
k127_244515	1196	0.5284	NOBIN	1555	hic_135	NOBIN
k127_244517	1643	0.5746	NOBIN	1425	hic_529	NOBIN
k127_244520	2823	0.2278	609	1634	metabat_989	NOBIN
k127_244584	4205	0.3779	553	NOBIN	metabat_927	NOBIN
k127_244587	2526	0.4873	555	NOBIN	metabat_929	NOBIN
k127_244595	13615	0.4468	721	234	metabat_1114	NOBIN
k127_244603	4200	0.4217	NOBIN	955	hic_269	NOBIN
k127_244647	3760	0.1843	634	NOBIN	metabat_1017	NOBIN
k127_244648	4283	0.5461	1305	189	metabat_339	NOBIN
k127_244672	3580	0.4302	1241	520	metabat_268	NOBIN
k127_244680	1925	0.279	NOBIN	1288	hic_213	NOBIN
k127_244693	3171	0.533	NOBIN	1965	hic_180	NOBIN
k127_244727	1310	0.4557	NOBIN	449	hic_129	NOBIN
k127_244793	3073	0.6228	632	1453	metabat_1015	NOBIN
k127_244796	1606	0.3811	NOBIN	301	hic_569	NOBIN
k127_244811	1192	0.505	NOBIN	1318	hic_413	NOBIN
k127_244820	3379	0.4439	296	NOBIN	metabat_641	NOBIN
k127_244826	1406	0.2098	NOBIN	1996	hic_213	NOBIN
k127_244846	1783	0.6209	NOBIN	545	hic_145	NOBIN
k127_244875	1372	0.4701	NOBIN	2366	hic_174	NOBIN
k127_244899	3146	0.4167	593	26	metabat_971	NOBIN
k127_244913	1494	0.6272	NOBIN	627	hic_558	NOBIN
k127_244965	1108	0.1922	NOBIN	1560	hic_250	NOBIN
k127_244968	2769	0.4182	435	787	metabat_796	NOBIN
k127_244988	1332	0.4092	795	NOBIN	metabat_1195	NOBIN
k127_245013	2012	0.3723	NOBIN	135	hic_189	NOBIN
k127_245037	3109	0.6082	932	850	metabat_1348	NOBIN
k127_245046	1406	0.5292	NOBIN	1161	hic_370	NOBIN
k127_245050	2025	0.2074	NOBIN	2253	hic_174	NOBIN
k127_245062	7910	0.5015	1224	465	hic_009	NOBIN
k127_245070	1230	0.2894	1198	NOBIN	metabat_219	NOBIN
k127_245088	1367	0.1851	774	1601	metabat_1172	NOBIN
k127_245089	2621	0.1934	634	NOBIN	metabat_1017	NOBIN
k127_245100	1537	0.4652	NOBIN	2307	hic_185	NOBIN
k127_245107	5765	0.4723	872	1831	metabat_1281	metabat_1281
k127_245125	2784	0.2148	609	938	metabat_989	NOBIN
k127_245133	1616	0.1881	NOBIN	388	hic_389	NOBIN
k127_245138	2944	0.2415	609	1788	metabat_989	NOBIN
k127_245140	2204	0.4247	1250	1099	metabat_278	NOBIN
k127_245154	6541	0.4031	217	137	metabat_554	NOBIN
k127_245210	3869	0.5066	834	1190	metabat_1239	NOBIN
k127_245228	1179	0.6031	NOBIN	222	hic_162	NOBIN
k127_245232	3826	0.5183	689	476	metabat_1077	NOBIN
k127_245237	1534	0.3885	NOBIN	1055	hic_517	NOBIN
k127_245240	3319	0.1561	800	792	metabat_1202	NOBIN
k127_245254	4264	0.2505	634	1080	metabat_1017	NOBIN
k127_245291	1798	0.4894	NOBIN	1068	hic_501	NOBIN
k127_245296	2412	0.2894	510	NOBIN	metabat_880	NOBIN
k127_245301	1084	0.3616	1258	NOBIN	metabat_286	NOBIN
k127_245309	2288	0.2858	NOBIN	1849	hic_512	NOBIN
k127_245321	6891	0.211	686	2734	hic_389	NOBIN
k127_245331	1731	0.1762	1393	1634	hic_389	NOBIN
k127_245346	1484	0.2224	502	NOBIN	metabat_871	NOBIN
k127_245351	4020	0.5159	632	955	hic_016	NOBIN
k127_245380	7628	0.3987	977	NOBIN	metabat_1397	NOBIN
k127_245387	4641	0.4786	675	463	metabat_1062	NOBIN
k127_245411	4980	0.51	41	634	hic_220	NOBIN
k127_245419	1356	0.4248	1393	586	hic_387	NOBIN
k127_245431	2656	0.1852	NOBIN	1936	hic_334	NOBIN
k127_245432	8975	0.2653	1376	NOBIN	metabat_417	NOBIN
k127_245436	1436	0.6755	1423	NOBIN	metabat_470	NOBIN
k127_245464	1846	0.3754	795	2944	metabat_1195	NOBIN
k127_245468	1126	0.4094	1395	NOBIN	metabat_438	NOBIN
k127_245470	3228	0.2999	710	843	metabat_1102	NOBIN
k127_245487	2986	0.1952	686	338	metabat_1074	NOBIN
k127_245513	2285	0.456	NOBIN	264	hic_452	NOBIN
k127_245532	18962	0.4745	1190	1135	metabat_211	NOBIN
k127_245534	8125	0.4855	1368	2106	metabat_408	NOBIN
k127_245544	2283	0.1919	104	1242	hic_375	NOBIN
k127_245565	19591	0.5689	1252	680	metabat_280	metabat_280
k127_245586	2518	0.3777	951	NOBIN	metabat_1369	NOBIN
k127_245587	2324	0.4548	NOBIN	1364	hic_093	NOBIN
k127_245626	18631	0.4267	1065	671	metabat_072	NOBIN
k127_245628	1752	0.1952	NOBIN	2060	hic_389	NOBIN
k127_245687	7000	0.2867	1012	1657	metabat_014	NOBIN
k127_245725	5474	0.3506	796	1336	metabat_1196	NOBIN
k127_245739	3623	0.4441	827	606	metabat_1231	NOBIN
k127_245791	2116	0.2018	NOBIN	1380	hic_382	NOBIN
k127_245812	10030	0.4865	71	210	metabat_1112	metabat_1112
k127_245837	4813	0.2148	971	1946	metabat_1391	NOBIN
k127_245844	32049	0.4691	408	68	metabat_766	NOBIN
k127_245853	1073	0.2349	NOBIN	2757	hic_371	NOBIN
k127_245873	5327	0.5258	414	976	metabat_773	NOBIN
k127_245896	1705	0.1941	634	NOBIN	metabat_1017	NOBIN
k127_245907	2687	0.3242	1113	3028	metabat_126	NOBIN
k127_245914	7347	0.2228	971	1380	metabat_1391	NOBIN
k127_245928	7707	0.556	706	108	metabat_1097	metabat_1097
k127_245932	4004	0.1888	609	2060	metabat_989	NOBIN
k127_245944	1369	0.3302	922	NOBIN	metabat_1337	NOBIN
k127_246076	4746	0.4697	203	129	metabat_539	NOBIN
k127_246090	26310	0.5044	843	28	hic_397	hic_397
k127_246098	6732	0.5285	166	1298	metabat_497	NOBIN
k127_246104	1912	0.3635	NOBIN	2956	hic_073	NOBIN
k127_246117	1288	0.2523	14	962	hic_217	NOBIN
k127_246155	2521	0.3507	104	2084	metabat_055	NOBIN
k127_246169	4294	0.4287	1214	594	metabat_238	NOBIN
k127_246172	3163	0.2706	836	938	metabat_1241	NOBIN
k127_246215	3843	0.4637	478	3561	metabat_843	NOBIN
k127_246217	1556	0.2076	NOBIN	1700	hic_360	NOBIN
k127_246250	6837	0.5033	480	281	metabat_846	NOBIN
k127_246260	6851	0.4901	374	177	metabat_728	NOBIN
k127_246276	1505	0.19	1207	2811	metabat_230	NOBIN
k127_246320	4018	0.2076	634	1532	metabat_1017	NOBIN
k127_246322	2704	0.5477	1392	1373	hic_097	NOBIN
k127_246335	5297	0.4844	956	1206	metabat_1374	NOBIN
k127_246345	4867	0.5424	351	1305	metabat_703	NOBIN
k127_246355	7853	0.5035	835	341	metabat_1240	NOBIN
k127_246373	2845	0.2517	1393	1594	hic_261	NOBIN
k127_246377	4145	0.352	471	1763	metabat_836	NOBIN
k127_246394	3382	0.5937	130	303	hic_381	NOBIN
k127_246403	1126	0.2691	NOBIN	2478	hic_202	NOBIN
k127_246415	18597	0.6025	932	850	metabat_1348	NOBIN
k127_246468	1317	0.4563	312	866	metabat_660	NOBIN
k127_246476	5903	0.5597	485	572	metabat_851	NOBIN
k127_246480	3449	0.479	765	1578	metabat_1162	NOBIN
k127_246491	2741	0.5728	1303	262	metabat_337	NOBIN
k127_246515	1549	0.3932	1108	NOBIN	metabat_120	NOBIN
k127_246537	4418	0.3538	NOBIN	1362	hic_085	NOBIN
k127_246555	1987	0.4469	NOBIN	1409	hic_456	NOBIN
k127_246574	23795	0.3515	1302	172	metabat_336	metabat_336
k127_246637	6511	0.3557	379	NOBIN	metabat_733	NOBIN
k127_246694	3744	0.4407	10	2354	metabat_111	NOBIN
k127_246700	3347	0.6328	375	2540	metabat_729	NOBIN
k127_246717	2555	0.1953	634	NOBIN	metabat_1017	NOBIN
k127_246727	2867	0.2299	1312	836	metabat_347	NOBIN
k127_246733	1013	0.5429	1369	392	metabat_409	NOBIN
k127_246748	1895	0.4369	NOBIN	1832	hic_248	NOBIN
k127_246750	5550	0.5714	398	1517	metabat_754	NOBIN
k127_246762	4320	0.4685	NOBIN	3484	hic_147	NOBIN
k127_246773	3521	0.2102	686	711	hic_350	NOBIN
k127_246791	14690	0.5103	397	168	metabat_753	NOBIN
k127_246857	1398	0.1924	NOBIN	1689	hic_547	NOBIN
k127_246881	6440	0.3179	622	1654	metabat_1004	NOBIN
k127_246895	1339	0.5258	NOBIN	1711	hic_387	NOBIN
k127_246936	4816	0.489	352	648	metabat_704	NOBIN
k127_246941	1306	0.562	NOBIN	416	hic_253	NOBIN
k127_246950	12713	0.5451	1265	120	metabat_294	NOBIN
k127_246965	8561	0.4321	546	3	metabat_919	NOBIN
k127_246990	1645	0.3143	896	NOBIN	metabat_1307	NOBIN
k127_246995	4508	0.3112	135	257	metabat_399	NOBIN
k127_247011	21472	0.2579	29	NOBIN	metabat_645	NOBIN
k127_247024	1484	0.6226	NOBIN	1883	hic_202	NOBIN
k127_247056	1396	0.4463	NOBIN	1416	hic_169	NOBIN
k127_247061	6734	0.2092	609	2060	metabat_989	NOBIN
k127_247065	6208	0.4214	582	131	metabat_959	NOBIN
k127_247072	9003	0.3912	582	131	metabat_959	NOBIN
k127_247073	1257	0.5044	1080	2895	metabat_089	NOBIN
k127_247081	4210	0.4076	553	1255	metabat_927	NOBIN
k127_247083	6098	0.4913	438	670	metabat_799	NOBIN
k127_247125	1405	0.4875	NOBIN	3476	hic_452	NOBIN
k127_247133	2698	0.4122	741	2031	metabat_1136	NOBIN
k127_247140	3213	0.2241	971	2870	metabat_1391	NOBIN
k127_247150	1137	0.3395	NOBIN	810	hic_545	NOBIN
k127_247160	5245	0.5643	148	NOBIN	metabat_477	NOBIN
k127_247186	1348	0.4214	NOBIN	602	hic_171	NOBIN
k127_247195	2569	0.2912	164	1085	hic_025	NOBIN
k127_247224	4624	0.452	847	1966	metabat_1253	NOBIN
k127_247254	2992	0.4295	NOBIN	110	hic_177	NOBIN
k127_247258	3118	0.5975	121	81	metabat_244	metabat_244
k127_247271	1846	0.4285	NOBIN	1371	hic_215	NOBIN
k127_247272	1125	0.384	NOBIN	1762	hic_173	NOBIN
k127_247290	4053	0.4219	1405	1695	metabat_450	NOBIN
k127_247346	3935	0.1731	609	2163	metabat_989	NOBIN
k127_247382	2566	0.385	217	613	metabat_554	NOBIN
k127_247387	3570	0.2151	800	438	metabat_1202	NOBIN
k127_247409	1833	0.4806	279	NOBIN	metabat_622	NOBIN
k127_247439	13636	0.3062	1024	204	metabat_027	NOBIN
k127_247443	3369	0.4669	1299	1497	metabat_331	NOBIN
k127_247465	14626	0.528	749	163	metabat_1144	NOBIN
k127_247490	2635	0.1738	686	1777	hic_200	NOBIN
k127_247497	1331	0.3291	565	NOBIN	metabat_940	NOBIN
k127_247511	1163	0.5838	NOBIN	1902	hic_140	NOBIN
k127_247533	1788	0.3249	808	NOBIN	metabat_1210	NOBIN
k127_247536	3021	0.4919	556	NOBIN	metabat_930	NOBIN
k127_247560	4018	0.4027	983	885	metabat_1404	NOBIN
k127_247562	1044	0.2462	1113	NOBIN	metabat_126	NOBIN
k127_247566	1151	0.45	NOBIN	2673	hic_030	NOBIN
k127_247581	2170	0.3184	NOBIN	2129	hic_110	NOBIN
k127_247669	2618	0.1902	609	1634	metabat_989	NOBIN
k127_247703	2621	0.3052	405	NOBIN	metabat_763	NOBIN
k127_247722	1148	0.5418	NOBIN	961	hic_420	NOBIN
k127_247742	1056	0.4886	NOBIN	1491	hic_277	NOBIN
k127_247752	2900	0.3641	961	NOBIN	metabat_1380	NOBIN
k127_247768	4129	0.3473	1360	2664	metabat_400	NOBIN
k127_247781	2972	0.1911	104	1070	metabat_055	NOBIN
k127_247785	2269	0.1926	NOBIN	1560	hic_125	NOBIN
k127_247797	3043	0.2166	800	NOBIN	metabat_1202	NOBIN
k127_247800	5021	0.4971	NOBIN	936	hic_035	NOBIN
k127_247804	1456	0.4835	1393	566	hic_177	NOBIN
k127_247853	3467	0.5209	251	1915	metabat_592	NOBIN
k127_247861	4990	0.1802	800	1542	metabat_1202	NOBIN
k127_247865	9365	0.5078	976	1681	metabat_1396	NOBIN
k127_247886	10674	0.5069	739	1637	metabat_1133	NOBIN
k127_247892	2835	0.1859	686	2060	hic_388	NOBIN
k127_247894	8131	0.3091	751	NOBIN	metabat_1147	NOBIN
k127_247896	1020	0.2794	23	NOBIN	metabat_579	NOBIN
k127_247922	6460	0.5209	1369	21	metabat_409	NOBIN
k127_247965	10249	0.5513	1251	1794	metabat_279	NOBIN
k127_247969	1373	0.6169	NOBIN	1561	hic_154	NOBIN
k127_247984	1561	0.3427	NOBIN	933	hic_231	NOBIN
k127_248000	2999	0.2021	14	1664	hic_026	NOBIN
k127_248009	6320	0.3997	582	131	metabat_959	NOBIN
k127_248052	7070	0.4058	497	3231	metabat_864	NOBIN
k127_248060	1241	0.2659	NOBIN	2060	hic_222	NOBIN
k127_248069	1557	0.5639	NOBIN	588	hic_185	NOBIN
k127_248105	10232	0.4269	950	866	metabat_1368	NOBIN
k127_248138	1202	0.218	NOBIN	2255	hic_542	NOBIN
k127_248159	3100	0.3955	NOBIN	3087	hic_342	NOBIN
k127_248162	14132	0.5035	547	3043	metabat_920	NOBIN
k127_248201	7301	0.3513	664	568	metabat_1050	NOBIN
k127_248238	1544	0.3174	NOBIN	2687	hic_014	NOBIN
k127_248251	2184	0.5009	NOBIN	495	hic_255	NOBIN
k127_248262	9914	0.4258	1048	375	metabat_053	NOBIN
k127_248267	1316	0.538	NOBIN	1491	hic_305	NOBIN
k127_248272	4214	0.2385	836	2734	hic_395	NOBIN
k127_248283	1440	0.4625	157	273	metabat_487	NOBIN
k127_248288	3793	0.4838	NOBIN	1219	hic_296	NOBIN
k127_248296	2668	0.4828	702	470	metabat_1093	NOBIN
k127_248306	9078	0.4917	45	112	metabat_823	NOBIN
k127_248310	3717	0.5478	278	412	metabat_621	NOBIN
k127_248317	1846	0.2714	NOBIN	2791	hic_368	NOBIN
k127_248350	6266	0.4679	873	620	metabat_1282	NOBIN
k127_248373	1045	0.6469	NOBIN	1569	hic_083	NOBIN
k127_248389	1369	0.412	NOBIN	885	hic_387	NOBIN
k127_248393	1650	0.1739	NOBIN	2217	hic_506	NOBIN
k127_248397	5995	0.3948	1273	1877	metabat_303	NOBIN
k127_248400	1429	0.4115	NOBIN	330	hic_312	NOBIN
k127_248406	15969	0.2526	240	NOBIN	metabat_580	NOBIN
k127_248421	7035	0.6897	530	3008	metabat_902	NOBIN
k127_248436	5428	0.2264	971	1037	metabat_1391	NOBIN
k127_248445	1181	0.6003	NOBIN	1607	hic_206	NOBIN
k127_248449	6426	0.2655	210	2839	metabat_547	NOBIN
k127_248516	4138	0.464	NOBIN	1968	hic_228	NOBIN
k127_248545	5210	0.5092	1391	527	metabat_434	NOBIN
k127_248552	2038	0.5481	NOBIN	2857	hic_034	NOBIN
k127_248559	3528	0.2302	609	1634	metabat_989	NOBIN
k127_248565	4143	0.5218	601	213	metabat_981	metabat_981
k127_248583	3667	0.2392	836	1380	metabat_1241	NOBIN
k127_248589	2917	0.554	NOBIN	481	hic_434	NOBIN
k127_248594	1797	0.2065	634	1078	metabat_1017	NOBIN
k127_248628	2532	0.6513	1138	715	hic_216	NOBIN
k127_248651	2170	0.4373	NOBIN	879	hic_194	NOBIN
k127_248654	2568	0.4369	792	2316	hic_255	NOBIN
k127_248661	1136	0.4058	NOBIN	8	hic_028	NOBIN
k127_248687	2173	0.1652	NOBIN	1634	hic_360	NOBIN
k127_248706	4341	0.54	717	530	metabat_1109	NOBIN
k127_248712	3189	0.3616	1393	2956	hic_239	NOBIN
k127_248741	2993	0.1924	609	938	metabat_989	NOBIN
k127_248743	5212	0.2638	511	235	metabat_881	NOBIN
k127_248750	2153	0.418	69	1617	metabat_1089	NOBIN
k127_248778	6041	0.4887	739	88	metabat_1133	NOBIN
k127_248813	2329	0.5084	NOBIN	1067	hic_187	NOBIN
k127_248829	1086	0.3757	NOBIN	1425	hic_476	NOBIN
k127_248831	1206	0.4544	1099	207	metabat_109	NOBIN
k127_248847	7843	0.4929	452	3101	hic_318	NOBIN
k127_248859	4699	0.5418	844	2681	metabat_1250	NOBIN
k127_248884	1223	0.2829	NOBIN	982	hic_102	NOBIN
k127_248889	3379	0.6209	713	60	metabat_1105	NOBIN
k127_248899	1201	0.2989	776	NOBIN	metabat_1174	NOBIN
k127_248999	7391	0.5231	689	1054	metabat_1077	NOBIN
k127_249046	4423	0.352	1211	NOBIN	metabat_235	NOBIN
k127_249050	3124	0.5419	821	NOBIN	metabat_1225	NOBIN
k127_249091	1238	0.2375	NOBIN	2060	hic_382	NOBIN
k127_249103	1399	0.4918	1226	3434	metabat_251	NOBIN
k127_249139	1813	0.5152	NOBIN	2217	hic_107	NOBIN
k127_249140	2609	0.1897	609	1634	hic_022	NOBIN
k127_249151	6325	0.5616	363	1330	metabat_716	NOBIN
k127_249158	3088	0.306	1371	NOBIN	metabat_412	NOBIN
k127_249161	1020	0.1735	NOBIN	1954	hic_046	NOBIN
k127_249172	1151	0.583	1260	NOBIN	metabat_289	NOBIN
k127_249176	4753	0.4736	1194	79	metabat_215	NOBIN
k127_249183	1899	0.2438	634	1700	metabat_1017	NOBIN
k127_249224	19965	0.445	724	27	metabat_1117	NOBIN
k127_249238	10234	0.4553	1190	363	metabat_211	NOBIN
k127_249244	1129	0.4331	913	NOBIN	metabat_1327	NOBIN
k127_249247	2481	0.2205	NOBIN	1380	hic_389	NOBIN
k127_249306	25065	0.3745	1247	1724	metabat_274	NOBIN
k127_249314	5249	0.1777	800	343	metabat_1202	NOBIN
k127_249350	5185	0.5036	1369	21	metabat_409	NOBIN
k127_249366	1459	0.4729	NOBIN	2106	hic_353	NOBIN
k127_249402	2650	0.3943	306	2248	metabat_653	NOBIN
k127_249406	4640	0.5341	80	106	metabat_1212	NOBIN
k127_249412	1234	0.2066	NOBIN	843	hic_388	NOBIN
k127_249424	1034	0.1596	NOBIN	1700	hic_389	NOBIN
k127_249427	1164	0.5558	NOBIN	762	hic_234	NOBIN
k127_249438	1426	0.4278	NOBIN	1948	hic_197	NOBIN
k127_249459	8596	0.5344	281	67	metabat_625	NOBIN
k127_249491	4049	0.1951	609	938	metabat_989	NOBIN
k127_249493	2037	0.433	NOBIN	391	hic_129	NOBIN
k127_249562	19964	0.2796	298	NOBIN	metabat_643	NOBIN
k127_249563	3833	0.233	1312	1102	metabat_347	NOBIN
k127_249565	13718	0.3748	125	798	metabat_288	NOBIN
k127_249588	2516	0.4463	1212	1749	metabat_236	NOBIN
k127_249594	3330	0.318	613	2748	metabat_994	NOBIN
k127_249603	2232	0.263	NOBIN	1634	hic_389	NOBIN
k127_249607	3988	0.1497	952	NOBIN	metabat_1370	NOBIN
k127_249624	4770	0.5273	480	281	metabat_846	NOBIN
k127_249629	6352	0.4092	1160	182	metabat_178	NOBIN
k127_249635	3428	0.2092	609	2734	metabat_989	NOBIN
k127_249643	7162	0.5334	689	1873	metabat_1077	NOBIN
k127_249672	2599	0.4729	641	6	metabat_1025	NOBIN
k127_249705	9772	0.3087	869	NOBIN	metabat_1277	NOBIN
k127_249849	1693	0.1772	1393	2734	hic_382	NOBIN
k127_249854	1389	0.3485	NOBIN	1251	hic_103	NOBIN
k127_249884	2898	0.5366	341	226	metabat_692	NOBIN
k127_249886	2070	0.3768	NOBIN	2218	hic_557	NOBIN
k127_249891	7695	0.368	230	NOBIN	metabat_569	NOBIN
k127_249901	1186	0.5101	1269	2444	metabat_298	NOBIN
k127_249908	3273	0.3318	1049	NOBIN	metabat_054	NOBIN
k127_249911	2977	0.2204	1312	2163	metabat_347	NOBIN
k127_249918	1510	0.196	NOBIN	711	hic_014	NOBIN
k127_249959	1447	0.3158	NOBIN	2060	hic_360	NOBIN
k127_250007	16063	0.4413	479	66	metabat_844	NOBIN
k127_250025	5200	0.2294	634	1820	metabat_1017	NOBIN
k127_250028	33339	0.3992	473	822	metabat_838	NOBIN
k127_250029	3244	0.201	609	2060	metabat_989	NOBIN
k127_250052	2858	0.5101	956	2185	metabat_1374	NOBIN
k127_250061	8825	0.6663	1145	2429	metabat_161	NOBIN
k127_250068	6767	0.4707	385	3136	metabat_740	NOBIN
k127_250140	2326	0.5073	NOBIN	273	hic_393	NOBIN
k127_250158	6008	0.2179	634	NOBIN	metabat_1017	NOBIN
k127_250163	4974	0.4954	531	2588	metabat_903	NOBIN
k127_250183	5238	0.4444	858	214	metabat_1265	NOBIN
k127_250200	7803	0.4379	777	248	metabat_1175	NOBIN
k127_250237	10390	0.5582	1345	161	metabat_383	NOBIN
k127_250253	1912	0.6198	NOBIN	2167	hic_303	NOBIN
k127_250279	4626	0.3143	710	NOBIN	metabat_1102	NOBIN
k127_250288	7766	0.4475	1391	237	metabat_434	NOBIN
k127_250297	9395	0.5282	462	17	metabat_826	NOBIN
k127_250310	1617	0.1639	NOBIN	228	hic_002	NOBIN
k127_250313	5248	0.4169	942	1303	metabat_1359	NOBIN
k127_250343	1218	0.3062	347	NOBIN	metabat_698	NOBIN
k127_250346	7297	0.191	686	2253	metabat_1074	NOBIN
k127_250374	3006	0.4714	61	631	metabat_1001	NOBIN
k127_250378	4661	0.5962	841	1109	hic_424	NOBIN
k127_250393	3156	0.512	816	190	metabat_1219	NOBIN
k127_250464	1776	0.1886	NOBIN	3482	hic_418	NOBIN
k127_250475	1407	0.4869	NOBIN	1850	hic_174	NOBIN
k127_250488	12719	0.503	906	1791	metabat_1319	NOBIN
k127_250493	2923	0.35	164	1037	hic_376	NOBIN
k127_250501	3312	0.4034	1423	44	metabat_470	NOBIN
k127_250546	9117	0.4444	1299	1626	metabat_331	NOBIN
k127_250547	4310	0.4429	947	NOBIN	metabat_1364	NOBIN
k127_250552	32675	0.4975	842	677	metabat_1248	NOBIN
k127_250568	1626	0.1876	NOBIN	1777	hic_360	NOBIN
k127_250596	9828	0.5017	399	193	hic_053	NOBIN
k127_250607	2557	0.2448	971	1879	metabat_1391	NOBIN
k127_250624	12310	0.5615	637	913	metabat_1020	NOBIN
k127_250653	1168	0.4829	NOBIN	698	hic_302	NOBIN
k127_250659	2024	0.628	NOBIN	1069	hic_250	NOBIN
k127_250665	2141	0.4414	NOBIN	695	hic_386	NOBIN
k127_250668	4577	0.347	651	NOBIN	metabat_1036	NOBIN
k127_250692	3139	0.1829	1312	NOBIN	metabat_347	NOBIN
k127_250699	2589	0.5079	169	3239	metabat_500	NOBIN
k127_250701	3665	0.4532	882	1515	metabat_1292	NOBIN
k127_250705	10998	0.2967	731	410	metabat_1125	NOBIN
k127_250710	3599	0.2965	1340	NOBIN	metabat_378	NOBIN
k127_250751	2792	0.3804	642	1824	metabat_1026	NOBIN
k127_250759	4552	0.3844	647	445	metabat_1031	metabat_1031
k127_250762	3245	0.5353	89	396	metabat_1311	NOBIN
k127_250774	2833	0.4123	160	3119	metabat_491	NOBIN
k127_250787	2535	0.2071	609	711	metabat_989	NOBIN
k127_250792	7039	0.3621	308	1280	metabat_655	metabat_655
k127_250796	1233	0.4355	556	NOBIN	metabat_930	NOBIN
k127_250798	7894	0.2389	785	3108	metabat_1184	NOBIN
k127_250827	3965	0.403	NOBIN	146	hic_214	NOBIN
k127_250845	4995	0.5021	895	1558	metabat_1306	NOBIN
k127_250859	1706	0.1723	NOBIN	2060	hic_382	NOBIN
k127_250874	1440	0.4799	NOBIN	1923	hic_160	NOBIN
k127_250876	1154	0.2998	NOBIN	2429	hic_231	NOBIN
k127_250877	7342	0.6096	1016	1301	metabat_018	metabat_018
k127_250896	2830	0.1834	971	1242	metabat_1391	NOBIN
k127_250909	3059	0.3174	656	1464	metabat_1041	NOBIN
k127_250920	2736	0.1656	800	1839	hic_199	NOBIN
k127_250931	5337	0.3744	1302	2594	metabat_336	metabat_336
k127_250943	7004	0.6235	1084	1041	metabat_093	NOBIN
k127_250976	6334	0.2599	445	361	hic_210	NOBIN
k127_250994	11841	0.4158	1156	1830	metabat_173	NOBIN
k127_251007	2943	0.5851	826	3055	hic_422	NOBIN
k127_251015	3589	0.1741	971	435	metabat_1391	NOBIN
k127_251058	1682	0.5404	NOBIN	955	hic_269	NOBIN
k127_251076	1997	0.3575	NOBIN	710	hic_219	NOBIN
k127_251096	3936	0.3486	796	NOBIN	metabat_1196	NOBIN
k127_251111	1333	0.4801	1211	NOBIN	metabat_235	NOBIN
k127_251165	4159	0.4544	158	631	metabat_488	NOBIN
k127_251166	3504	0.2269	634	NOBIN	metabat_1017	NOBIN
k127_251196	4291	0.4994	492	2561	metabat_859	NOBIN
k127_251201	1680	0.2357	104	2936	hic_197	NOBIN
k127_251208	5841	0.2452	394	171	hic_079	NOBIN
k127_251217	2500	0.5204	NOBIN	1420	hic_301	NOBIN
k127_251247	6331	0.5748	778	3111	metabat_1176	NOBIN
k127_251281	6342	0.5345	NOBIN	975	hic_545	NOBIN
k127_251283	1398	0.1481	952	NOBIN	metabat_1370	NOBIN
k127_251348	5714	0.4905	422	436	metabat_782	NOBIN
k127_251353	5075	0.3616	164	1567	hic_137	NOBIN
k127_251408	1537	0.432	1067	NOBIN	metabat_074	NOBIN
k127_251413	3161	0.5622	444	932	metabat_806	NOBIN
k127_251471	7017	0.4552	1186	398	metabat_206	NOBIN
k127_251483	2970	0.2387	634	2781	metabat_1017	NOBIN
k127_251506	1228	0.2215	NOBIN	938	hic_350	NOBIN
k127_251538	1679	0.5122	NOBIN	948	hic_074	NOBIN
k127_251557	1638	0.6777	1263	3166	metabat_292	NOBIN
k127_251563	17487	0.4914	675	2174	metabat_1062	NOBIN
k127_251577	9047	0.4577	807	78	metabat_1209	NOBIN
k127_251579	6074	0.2682	756	435	metabat_1152	NOBIN
k127_251589	5974	0.5246	844	2786	metabat_1250	NOBIN
k127_251640	2505	0.5433	1089	1642	metabat_098	NOBIN
k127_251645	5431	0.5286	15	2368	metabat_490	NOBIN
k127_251651	1785	0.4706	NOBIN	248	hic_057	NOBIN
k127_251703	2831	0.3684	1377	NOBIN	metabat_418	NOBIN
k127_251730	2770	0.4668	401	2628	metabat_759	NOBIN
k127_251733	3281	0.3209	70	NOBIN	metabat_1101	NOBIN
k127_251738	1173	0.3581	279	NOBIN	metabat_622	NOBIN
k127_251775	6453	0.4999	906	1791	metabat_1319	NOBIN
k127_251777	16292	0.488	531	239	metabat_903	NOBIN
k127_251789	3508	0.1933	686	2060	metabat_1074	NOBIN
k127_251792	2301	0.5645	1184	3095	metabat_204	NOBIN
k127_251813	3492	0.4055	594	219	metabat_972	NOBIN
k127_251815	4109	0.203	686	938	metabat_1074	NOBIN
k127_251863	5468	0.487	NOBIN	1067	hic_187	NOBIN
k127_251873	3183	0.262	634	2575	metabat_1017	NOBIN
k127_251881	3139	0.2278	686	2500	metabat_1074	NOBIN
k127_251884	1043	0.371	522	1526	metabat_893	NOBIN
k127_251886	1423	0.1911	NOBIN	294	hic_149	NOBIN
k127_251909	3434	0.385	NOBIN	700	hic_372	NOBIN
k127_251910	9221	0.5572	444	1598	metabat_806	NOBIN
k127_251977	3956	0.4957	721	739	metabat_1114	NOBIN
k127_252014	3412	0.3417	1381	NOBIN	metabat_423	NOBIN
k127_252045	3660	0.2202	609	711	metabat_989	NOBIN
k127_252057	7073	0.4208	32	134	hic_020	NOBIN
k127_252079	8903	0.5398	603	931	metabat_983	NOBIN
k127_252091	3059	0.4008	69	3269	metabat_1089	NOBIN
k127_252094	3858	0.4603	NOBIN	2326	hic_269	NOBIN
k127_252141	1536	0.1647	952	NOBIN	metabat_1370	NOBIN
k127_252182	1255	0.3052	NOBIN	1493	hic_470	NOBIN
k127_252197	7183	0.4146	1372	325	metabat_413	NOBIN
k127_252228	2362	0.525	NOBIN	527	hic_112	NOBIN
k127_252230	2609	0.189	609	885	metabat_989	NOBIN
k127_252267	15571	0.4891	NOBIN	1051	hic_474	NOBIN
k127_252271	2611	0.46	1220	1219	hic_296	NOBIN
k127_252275	1877	0.4965	556	NOBIN	metabat_930	NOBIN
k127_252279	1064	0.5338	819	687	metabat_1222	NOBIN
k127_252287	3381	0.6007	1145	NOBIN	metabat_161	NOBIN
k127_252304	3504	0.4717	NOBIN	449	hic_129	NOBIN
k127_252316	8870	0.5012	259	1684	metabat_600	NOBIN
k127_252340	2618	0.4805	NOBIN	2042	hic_175	NOBIN
k127_252353	2293	0.5146	NOBIN	1555	hic_044	NOBIN
k127_252383	3418	0.6071	1118	1447	metabat_131	NOBIN
k127_252385	1113	0.336	NOBIN	2209	hic_376	NOBIN
k127_252395	4873	0.34	308	NOBIN	metabat_655	metabat_655
k127_252403	1394	0.4957	NOBIN	3251	hic_467	NOBIN
k127_252427	4423	0.2444	1312	2675	metabat_347	NOBIN
k127_252428	2018	0.2874	81	NOBIN	metabat_1223	NOBIN
k127_252435	7814	0.5074	397	168	metabat_753	NOBIN
k127_252443	1995	0.205	NOBIN	1380	hic_350	NOBIN
k127_252445	2546	0.2227	1312	271	hic_019	NOBIN
k127_252447	2783	0.2041	609	711	metabat_989	NOBIN
k127_252457	4006	0.505	208	3042	metabat_544	NOBIN
k127_252477	1045	0.1646	NOBIN	1134	hic_002	NOBIN
k127_252547	3341	0.5169	1210	1202	metabat_234	NOBIN
k127_252592	12984	0.3681	1383	NOBIN	metabat_425	NOBIN
k127_252594	2850	0.4333	827	NOBIN	metabat_1231	NOBIN
k127_252600	2808	0.516	969	812	metabat_1388	NOBIN
k127_252607	2989	0.5631	77	24	metabat_1178	NOBIN
k127_252620	3819	0.6112	494	528	metabat_861	NOBIN
k127_252630	2929	0.4462	1064	3127	metabat_071	NOBIN
k127_252678	2675	0.3267	1327	NOBIN	metabat_363	NOBIN
k127_252684	1297	0.4934	565	947	metabat_940	NOBIN
k127_252716	2119	0.6612	NOBIN	3008	hic_303	NOBIN
k127_252722	3143	0.4871	NOBIN	971	hic_107	NOBIN
k127_252730	4130	0.3985	NOBIN	1457	hic_582	NOBIN
k127_252742	2041	0.2366	774	1634	metabat_1172	NOBIN
k127_252751	8414	0.3715	NOBIN	783	hic_510	NOBIN
k127_252786	1680	0.2702	104	NOBIN	metabat_055	NOBIN
k127_252796	2702	0.53	1251	2016	metabat_279	NOBIN
k127_252797	4224	0.5021	1367	2036	metabat_407	NOBIN
k127_252821	1607	0.3895	347	NOBIN	metabat_698	NOBIN
k127_252860	2623	0.5093	1193	1686	hic_188	NOBIN
k127_252861	3084	0.3405	955	NOBIN	metabat_1373	NOBIN
k127_252862	3379	0.4031	983	NOBIN	metabat_1404	NOBIN
k127_252870	1110	0.2721	104	1689	metabat_055	NOBIN
k127_252887	3309	0.3518	308	NOBIN	metabat_655	metabat_655
k127_252908	4149	0.4912	716	NOBIN	metabat_1108	NOBIN
k127_252932	2086	0.5652	NOBIN	2004	hic_368	NOBIN
k127_252933	1711	0.3337	NOBIN	864	hic_277	NOBIN
k127_252959	5121	0.3857	395	423	metabat_751	NOBIN
k127_252965	38592	0.2654	659	2077	hic_379	NOBIN
k127_252966	1083	0.1948	NOBIN	1469	hic_235	NOBIN
k127_252987	4382	0.516	NOBIN	1027	hic_071	NOBIN
k127_253048	1314	0.2215	NOBIN	2060	hic_350	NOBIN
k127_253050	2522	0.1741	609	711	metabat_989	NOBIN
k127_253053	10942	0.4744	136	1701	metabat_410	NOBIN
k127_253074	3675	0.4811	702	2656	metabat_1093	NOBIN
k127_253089	3215	0.4544	NOBIN	881	hic_266	NOBIN
k127_253096	4932	0.4436	32	134	hic_020	NOBIN
k127_253124	7025	0.5268	297	1115	metabat_642	NOBIN
k127_253138	9371	0.2564	126	NOBIN	metabat_299	NOBIN
k127_253147	5213	0.4803	1144	244	metabat_160	NOBIN
k127_253163	9332	0.3393	164	2887	hic_155	NOBIN
k127_253175	3187	0.155	609	711	metabat_989	NOBIN
k127_253178	2945	0.3277	1049	672	metabat_054	NOBIN
k127_253184	7961	0.2976	164	1377	hic_342	NOBIN
k127_253189	4260	0.4833	85	1752	metabat_1267	NOBIN
k127_253198	1727	0.3353	NOBIN	1532	hic_559	NOBIN
k127_253221	4347	0.499	829	9	metabat_1233	NOBIN
k127_253225	6885	0.5967	1209	1355	metabat_232	NOBIN
k127_253263	12471	0.506	749	163	metabat_1144	NOBIN
k127_253306	4241	0.2448	1206	1858	metabat_229	NOBIN
k127_253307	2633	0.5435	1369	21	metabat_409	NOBIN
k127_253309	7768	0.3991	582	131	metabat_959	NOBIN
k127_253312	5897	0.4107	294	1477	metabat_639	NOBIN
k127_253337	4349	0.4633	546	3	metabat_919	NOBIN
k127_253347	1626	0.6101	89	1114	metabat_1311	NOBIN
k127_253368	2847	0.3818	1056	NOBIN	metabat_062	NOBIN
k127_253417	2829	0.2167	609	2784	metabat_989	NOBIN
k127_253434	2545	0.5678	30	2007	metabat_657	NOBIN
k127_253443	3421	0.4697	687	462	metabat_1075	NOBIN
k127_253460	1018	0.2721	634	693	metabat_1017	NOBIN
k127_253492	1407	0.177	1113	NOBIN	metabat_126	NOBIN
k127_253505	4093	0.2973	634	1996	metabat_1017	NOBIN
k127_253509	9545	0.2755	331	364	metabat_681	NOBIN
k127_253518	2968	0.4201	687	363	metabat_1075	NOBIN
k127_253534	3873	0.4085	1216	489	metabat_240	NOBIN
k127_253550	1402	0.5342	NOBIN	2991	hic_451	NOBIN
k127_253562	3161	0.5324	NOBIN	1035	hic_100	NOBIN
k127_253634	7505	0.5066	106	20	metabat_077	NOBIN
k127_253658	1506	0.2165	NOBIN	1705	hic_125	NOBIN
k127_253668	2879	0.3744	855	NOBIN	metabat_1262	NOBIN
k127_253669	5473	0.3614	647	445	metabat_1031	metabat_1031
k127_253722	6306	0.5463	378	11	metabat_732	NOBIN
k127_253737	2688	0.2039	104	447	metabat_055	NOBIN
k127_253807	1169	0.2754	522	2028	metabat_893	NOBIN
k127_253834	4826	0.4374	NOBIN	1074	hic_385	NOBIN
k127_253842	3055	0.1797	609	1380	metabat_989	NOBIN
k127_253860	1219	0.1715	952	NOBIN	metabat_1370	NOBIN
k127_253866	1102	0.255	NOBIN	522	hic_026	NOBIN
k127_253876	3044	0.1974	971	1265	metabat_1391	NOBIN
k127_253892	1095	0.3078	NOBIN	2941	hic_147	NOBIN
k127_253895	12928	0.4865	500	24	metabat_869	NOBIN
k127_253897	1570	0.5631	NOBIN	1268	hic_220	NOBIN
k127_253906	2008	0.3287	NOBIN	1242	hic_284	NOBIN
k127_253927	4441	0.4931	61	520	metabat_1001	NOBIN
k127_253962	6570	0.5253	461	2489	metabat_825	NOBIN
k127_253990	4620	0.4413	575	209	metabat_951	NOBIN
k127_253998	1760	0.6222	NOBIN	1561	hic_154	NOBIN
k127_254000	5489	0.352	1352	2187	metabat_391	NOBIN
k127_254092	1354	0.4343	NOBIN	617	hic_504	NOBIN
k127_254101	1129	0.496	556	2374	metabat_930	NOBIN
k127_254116	3105	0.275	723	NOBIN	metabat_1116	NOBIN
k127_254127	2722	0.4802	823	39	metabat_1227	NOBIN
k127_254131	1326	0.5535	671	400	hic_022	NOBIN
k127_254148	13254	0.2262	14	2027	metabat_479	NOBIN
k127_254171	2064	0.4423	NOBIN	3600	hic_397	hic_397
k127_254176	1728	0.2355	800	NOBIN	metabat_1202	NOBIN
k127_254200	3606	0.3918	809	1243	metabat_1211	NOBIN
k127_254203	2624	0.1845	609	2060	metabat_989	NOBIN
k127_254212	1603	0.2052	NOBIN	1634	hic_389	NOBIN
k127_254237	6973	0.2206	686	2734	hic_395	NOBIN
k127_254250	1157	0.3872	NOBIN	971	hic_213	NOBIN
k127_254317	4497	0.5724	488	NOBIN	metabat_854	NOBIN
k127_254383	9446	0.3118	861	1487	metabat_1269	NOBIN
k127_254387	6712	0.3842	951	NOBIN	metabat_1369	NOBIN
k127_254390	3740	0.2324	686	435	hic_210	NOBIN
k127_254406	3683	0.2566	333	3687	metabat_683	NOBIN
k127_254454	15014	0.4552	688	37	metabat_1076	NOBIN
k127_254496	1019	0.4014	1099	1050	metabat_109	NOBIN
k127_254497	1093	0.2534	104	NOBIN	metabat_055	NOBIN
k127_254505	8236	0.3425	673	NOBIN	metabat_1060	NOBIN
k127_254511	6048	0.1812	609	938	metabat_989	NOBIN
k127_254517	2987	0.4168	NOBIN	1286	hic_566	NOBIN
k127_254570	11369	0.4767	875	577	hic_440	NOBIN
k127_254662	2859	0.2004	609	2060	metabat_989	NOBIN
k127_254694	3689	0.2654	686	2734	metabat_1074	NOBIN
k127_254728	6243	0.5022	1223	370	metabat_248	NOBIN
k127_254756	3009	0.2895	429	NOBIN	metabat_789	NOBIN
k127_254801	7545	0.5324	604	14	metabat_984	NOBIN
k127_254813	9162	0.4985	296	1038	metabat_641	NOBIN
k127_254825	1564	0.2864	634	638	metabat_1017	NOBIN
k127_254838	1024	0.1816	NOBIN	1634	hic_392	NOBIN
k127_254853	1618	0.2244	14	1109	metabat_479	NOBIN
k127_254864	4170	0.3971	1163	NOBIN	metabat_181	NOBIN
k127_254871	3970	0.3698	789	NOBIN	metabat_1188	NOBIN
k127_254874	7889	0.5594	1367	2499	hic_019	NOBIN
k127_254897	5810	0.3897	617	1815	metabat_998	NOBIN
k127_254902	4611	0.5023	193	1495	metabat_527	NOBIN
k127_254914	1032	0.4215	NOBIN	865	hic_382	NOBIN
k127_254936	3333	0.4722	1144	777	metabat_160	NOBIN
k127_254955	8242	0.2735	NOBIN	938	hic_350	NOBIN
k127_254977	3190	0.5408	148	NOBIN	metabat_477	NOBIN
k127_255000	4209	0.5115	492	1535	metabat_859	NOBIN
k127_255019	1182	0.5195	NOBIN	965	hic_136	NOBIN
k127_255044	5090	0.3436	1383	NOBIN	metabat_425	NOBIN
k127_255049	1854	0.4342	NOBIN	337	hic_039	NOBIN
k127_255054	1539	0.2014	774	NOBIN	metabat_1172	NOBIN
k127_255168	1580	0.3728	855	NOBIN	metabat_1262	NOBIN
k127_255180	6184	0.499	106	20	metabat_077	NOBIN
k127_255183	86787	0.2666	1406	422	metabat_451	NOBIN
k127_255191	2336	0.524	NOBIN	630	hic_155	NOBIN
k127_255196	9063	0.5152	1174	227	metabat_193	metabat_193
k127_255198	2373	0.2356	104	NOBIN	metabat_055	NOBIN
k127_255225	1684	0.2417	NOBIN	1699	hic_042	NOBIN
k127_255229	24114	0.5396	1248	18	metabat_275	metabat_275
k127_255230	5803	0.401	832	148	metabat_1237	NOBIN
k127_255251	1641	0.4637	NOBIN	708	hic_153	NOBIN
k127_255260	1239	0.4633	289	NOBIN	metabat_633	NOBIN
k127_255276	2636	0.1791	609	248	metabat_989	NOBIN
k127_255289	2692	0.4112	1040	603	metabat_045	NOBIN
k127_255308	1043	0.3682	NOBIN	1839	hic_108	NOBIN
k127_255332	2046	0.4106	NOBIN	1762	hic_173	NOBIN
k127_255340	2675	0.1275	1113	1407	metabat_126	NOBIN
k127_255350	2701	0.1666	609	1634	metabat_989	NOBIN
k127_255352	1167	0.4464	NOBIN	1894	hic_233	NOBIN
k127_255392	7036	0.4233	509	408	metabat_878	NOBIN
k127_255397	4378	0.1969	686	711	metabat_1074	NOBIN
k127_255421	8518	0.5573	1248	18	metabat_275	metabat_275
k127_255427	2105	0.1848	NOBIN	1282	hic_392	NOBIN
k127_255471	1892	0.2151	NOBIN	1155	hic_217	NOBIN
k127_255537	25780	0.4559	863	758	metabat_1271	NOBIN
k127_255548	5158	0.4651	90	3722	metabat_1323	NOBIN
k127_255550	1229	0.2278	NOBIN	2809	hic_102	NOBIN
k127_255555	2150	0.6353	NOBIN	1537	hic_063	NOBIN
k127_255565	1196	0.607	NOBIN	1664	hic_383	NOBIN
k127_255570	1306	0.4319	NOBIN	2470	hic_197	NOBIN
k127_255596	3987	0.5224	695	637	metabat_1084	NOBIN
k127_255609	2629	0.2001	774	NOBIN	metabat_1172	NOBIN
k127_255610	1993	0.3618	NOBIN	2218	hic_557	NOBIN
k127_255612	3614	0.3179	634	NOBIN	metabat_1017	NOBIN
k127_255634	1192	0.2122	NOBIN	815	hic_383	NOBIN
k127_255642	1248	0.2035	104	792	hic_250	NOBIN
k127_255643	1561	0.4337	NOBIN	2622	hic_299	NOBIN
k127_255649	1402	0.4679	NOBIN	1051	hic_474	NOBIN
k127_255657	4398	0.306	896	NOBIN	metabat_1307	NOBIN
k127_255659	4105	0.5471	1010	261	metabat_012	NOBIN
k127_255670	3684	0.1963	766	NOBIN	metabat_1163	NOBIN
k127_255671	6070	0.4099	951	2118	hic_364	NOBIN
k127_255696	3747	0.3211	551	NOBIN	metabat_925	NOBIN
k127_255711	3315	0.4302	582	1241	metabat_959	NOBIN
k127_255727	14001	0.535	66	57	metabat_1056	metabat_1056
k127_255748	4054	0.4191	228	482	metabat_566	NOBIN
k127_255763	6517	0.4344	1271	835	metabat_301	NOBIN
k127_255764	8227	0.5382	1264	2347	metabat_293	NOBIN
k127_255794	3844	0.5427	742	77	metabat_1137	NOBIN
k127_255807	4762	0.2495	971	937	metabat_1391	NOBIN
k127_255828	5033	0.5263	976	NOBIN	metabat_1396	NOBIN
k127_255858	4328	0.223	14	768	metabat_479	NOBIN
k127_255886	2531	0.4947	1	2075	metabat_535	NOBIN
k127_255926	1729	0.5055	NOBIN	1673	hic_237	NOBIN
k127_255932	1027	0.4742	596	NOBIN	metabat_974	NOBIN
k127_255938	4513	0.6249	1159	NOBIN	metabat_176	NOBIN
k127_255940	18299	0.5247	1047	97	metabat_052	NOBIN
k127_255951	3945	0.2395	1408	664	metabat_453	NOBIN
k127_255956	1299	0.4788	NOBIN	96	hic_047	hic_047
k127_255964	2954	0.2387	381	1839	metabat_736	NOBIN
k127_256003	3096	0.5023	722	NOBIN	metabat_1115	NOBIN
k127_256019	9366	0.5289	604	14	metabat_984	NOBIN
k127_256033	1707	0.3919	NOBIN	705	hic_019	NOBIN
k127_256041	3315	0.2848	NOBIN	711	hic_089	NOBIN
k127_256061	3591	0.4873	906	1791	metabat_1319	NOBIN
k127_256124	2536	0.6664	713	3008	metabat_1105	NOBIN
k127_256129	2698	0.4796	NOBIN	643	hic_129	NOBIN
k127_256144	5146	0.5041	1345	161	metabat_383	NOBIN
k127_256168	8135	0.4213	582	131	metabat_959	NOBIN
k127_256180	3547	0.2083	971	1765	metabat_1391	NOBIN
k127_256230	3237	0.3951	346	NOBIN	metabat_697	NOBIN
k127_256238	9449	0.4234	679	45	metabat_1066	NOBIN
k127_256243	4089	0.5226	165	631	metabat_496	NOBIN
k127_256248	3202	0.6462	713	2132	metabat_1105	NOBIN
k127_256260	5220	0.4707	701	481	metabat_1092	NOBIN
k127_256267	3268	0.2301	1170	2042	metabat_189	NOBIN
k127_256295	6955	0.4453	688	37	metabat_1076	NOBIN
k127_256299	1262	0.5016	855	NOBIN	metabat_1262	NOBIN
k127_256304	4764	0.3829	240	NOBIN	metabat_580	NOBIN
k127_256308	4268	0.5028	NOBIN	876	hic_048	NOBIN
k127_256323	3318	0.4696	NOBIN	1900	hic_314	NOBIN
k127_256355	4052	0.2105	14	376	hic_334	NOBIN
k127_256418	1765	0.485	104	1491	metabat_055	NOBIN
k127_256452	3891	0.1784	774	NOBIN	metabat_1172	NOBIN
k127_256453	6681	0.4591	1064	217	metabat_071	NOBIN
k127_256501	6480	0.4457	792	670	metabat_1192	NOBIN
k127_256509	9974	0.5052	959	1260	hic_190	NOBIN
k127_256551	2191	0.3565	NOBIN	2060	hic_395	NOBIN
k127_256596	5323	0.5067	68	215	metabat_1078	NOBIN
k127_256623	1976	0.5476	NOBIN	2536	hic_073	NOBIN
k127_256627	13779	0.2976	731	979	metabat_1125	NOBIN
k127_256635	4491	0.218	104	1424	metabat_055	NOBIN
k127_256669	2853	0.6411	589	309	metabat_966	NOBIN
k127_256711	1125	0.4969	NOBIN	2840	hic_321	NOBIN
k127_256724	2708	0.644	864	259	metabat_1272	NOBIN
k127_256738	1408	0.4723	NOBIN	2365	hic_213	NOBIN
k127_256770	2018	0.4945	1220	2091	metabat_245	NOBIN
k127_256793	1005	0.5104	NOBIN	1631	hic_054	NOBIN
k127_256810	5653	0.3497	574	NOBIN	metabat_950	NOBIN
k127_256817	3744	0.1862	609	711	metabat_989	NOBIN
k127_256841	3552	0.4155	662	1630	metabat_1048	NOBIN
k127_256849	1238	0.1866	NOBIN	2864	hic_375	NOBIN
k127_256860	5061	0.5374	86	2219	metabat_1278	metabat_1278
k127_256880	1967	0.2049	NOBIN	248	hic_095	NOBIN
k127_256882	2964	0.2345	609	3252	metabat_989	NOBIN
k127_256884	1809	0.4621	NOBIN	2855	hic_525	NOBIN
k127_256903	3011	0.4869	1153	1968	metabat_170	NOBIN
k127_256967	1488	0.496	104	1042	metabat_055	NOBIN
k127_256971	3832	0.4783	788	64	metabat_1187	NOBIN
k127_256983	6378	0.5237	278	940	metabat_621	NOBIN
k127_256998	5531	0.3103	934	NOBIN	metabat_1350	NOBIN
k127_257012	1218	0.3645	NOBIN	1130	hic_187	NOBIN
k127_257018	1626	0.4711	NOBIN	1022	hic_321	NOBIN
k127_257124	10803	0.239	1331	NOBIN	metabat_368	NOBIN
k127_257132	4465	0.4202	270	123	metabat_613	metabat_613
k127_257145	2811	0.4112	682	NOBIN	metabat_1070	NOBIN
k127_257148	6097	0.536	NOBIN	122	hic_012	NOBIN
k127_257149	1283	0.5651	NOBIN	643	hic_044	NOBIN
k127_257150	1305	0.4743	NOBIN	1215	hic_247	NOBIN
k127_257172	32863	0.5324	1114	3024	metabat_127	NOBIN
k127_257181	1021	0.1881	NOBIN	1996	hic_360	NOBIN
k127_257228	1978	0.5774	NOBIN	640	hic_536	NOBIN
k127_257255	2774	0.7217	411	2035	metabat_770	NOBIN
k127_257280	2932	0.2248	634	2920	metabat_1017	NOBIN
k127_257283	6382	0.5182	38	1061	metabat_745	NOBIN
k127_257290	2985	0.1916	609	1634	metabat_989	NOBIN
k127_257297	1485	0.5576	NOBIN	2058	hic_275	NOBIN
k127_257303	2898	0.4341	NOBIN	1270	hic_424	NOBIN
k127_257330	2805	0.2417	971	1419	metabat_1391	NOBIN
k127_257352	7830	0.2861	1024	1382	metabat_027	NOBIN
k127_257404	2700	0.1748	952	NOBIN	metabat_1370	NOBIN
k127_257426	21491	0.3868	1377	476	metabat_418	NOBIN
k127_257437	4448	0.5432	739	88	metabat_1133	NOBIN
k127_257450	1127	0.3372	1108	NOBIN	metabat_120	NOBIN
k127_257460	2579	0.5223	833	3599	hic_397	hic_397
k127_257486	4293	0.185	609	711	metabat_989	NOBIN
k127_257496	8043	0.5127	NOBIN	1304	hic_008	NOBIN
k127_257497	2781	0.1521	952	NOBIN	metabat_1370	NOBIN
k127_257553	1244	0.4051	771	NOBIN	metabat_1169	NOBIN
k127_257582	3031	0.5233	735	280	metabat_1129	NOBIN
k127_257600	7890	0.6001	1118	1447	metabat_131	NOBIN
k127_257606	2233	0.4966	NOBIN	670	hic_255	NOBIN
k127_257685	1823	0.1761	NOBIN	2060	hic_350	NOBIN
k127_257698	2831	0.1519	1207	NOBIN	metabat_230	NOBIN
k127_257702	2862	0.4696	1183	1548	metabat_203	metabat_203
k127_257714	3009	0.5138	404	11	metabat_762	NOBIN
k127_257718	1180	0.3737	NOBIN	2163	hic_247	NOBIN
k127_257741	3361	0.6462	350	3774	metabat_702	NOBIN
k127_257754	3607	0.3793	372	137	metabat_726	NOBIN
k127_257767	7470	0.2671	620	304	metabat_1002	NOBIN
k127_257796	36155	0.3452	1302	172	metabat_336	metabat_336
k127_257801	3164	0.2076	609	711	metabat_989	NOBIN
k127_257819	2717	0.6507	589	NOBIN	metabat_966	NOBIN
k127_257820	1484	0.6092	NOBIN	841	hic_229	NOBIN
k127_257845	6746	0.5194	38	2696	metabat_745	NOBIN
k127_257859	27326	0.4517	824	87	metabat_1228	NOBIN
k127_257870	11073	0.4637	675	2708	metabat_1062	NOBIN
k127_257893	4490	0.4737	1423	NOBIN	metabat_470	NOBIN
k127_257931	10039	0.4202	60	234	metabat_990	NOBIN
k127_257941	4631	0.3792	NOBIN	965	hic_136	NOBIN
k127_257977	1021	0.4398	NOBIN	2509	hic_176	NOBIN
k127_258087	12351	0.2873	164	2315	hic_391	NOBIN
k127_258090	1623	0.4646	NOBIN	1260	hic_175	NOBIN
k127_258094	1586	0.2781	23	NOBIN	metabat_579	NOBIN
k127_258102	1086	0.4153	798	NOBIN	metabat_1198	NOBIN
k127_258108	4909	0.2251	686	588	hic_389	NOBIN
k127_258111	1207	0.3654	59	1228	hic_116	NOBIN
k127_258114	3704	0.2284	634	NOBIN	metabat_1017	NOBIN
k127_258173	2376	0.4423	347	414	metabat_698	NOBIN
k127_258189	3714	0.514	583	651	metabat_960	NOBIN
k127_258199	3792	0.3616	456	1860	metabat_819	NOBIN
k127_258227	2657	0.3572	246	666	metabat_586	NOBIN
k127_258270	15407	0.3026	528	NOBIN	metabat_899	NOBIN
k127_258288	4353	0.2093	14	1509	metabat_479	NOBIN
k127_258331	2439	0.2247	1113	NOBIN	metabat_126	NOBIN
k127_258337	2959	0.3173	1363	NOBIN	metabat_403	NOBIN
k127_258339	6672	0.4793	NOBIN	1219	hic_296	NOBIN
k127_258352	7783	0.4547	1366	NOBIN	metabat_406	metabat_406
k127_258387	3092	0.5201	NOBIN	366	hic_029	NOBIN
k127_258407	7821	0.5329	178	255	metabat_510	metabat_510
k127_258413	2218	0.216	NOBIN	2734	hic_360	NOBIN
k127_258443	2031	0.5968	NOBIN	1152	hic_055	NOBIN
k127_258472	1332	0.4069	1410	762	metabat_456	NOBIN
k127_258474	7577	0.4762	1212	971	metabat_236	NOBIN
k127_258522	9470	0.2044	634	2217	metabat_1017	NOBIN
k127_258542	4620	0.4617	NOBIN	2844	hic_396	NOBIN
k127_258555	2303	0.4347	NOBIN	910	hic_264	NOBIN
k127_258565	1721	0.394	1099	1668	metabat_109	NOBIN
k127_258575	1330	0.4925	NOBIN	1346	hic_241	NOBIN
k127_258584	2006	0.17	952	NOBIN	metabat_1370	NOBIN
k127_258629	14382	0.489	525	1617	metabat_896	metabat_896
k127_258644	8711	0.4932	421	51	metabat_781	metabat_781
k127_258649	9149	0.2828	1389	1082	metabat_431	NOBIN
k127_258660	1016	0.5295	NOBIN	1555	hic_135	NOBIN
k127_258680	1519	0.4977	896	1867	metabat_1307	NOBIN
k127_258712	12135	0.4815	1375	562	metabat_416	NOBIN
k127_258724	2144	0.2761	565	NOBIN	metabat_940	NOBIN
k127_258735	3340	0.4237	1011	541	metabat_013	NOBIN
k127_258736	3925	0.6606	589	2184	metabat_966	NOBIN
k127_258745	7159	0.3795	1001	567	metabat_002	NOBIN
k127_258764	1235	0.23	NOBIN	391	hic_524	NOBIN
k127_258773	5983	0.5233	839	23	metabat_1244	NOBIN
k127_258839	11052	0.446	1103	73	metabat_115	NOBIN
k127_258850	1066	0.5356	NOBIN	1027	hic_230	NOBIN
k127_258852	1139	0.4293	NOBIN	158	hic_010	NOBIN
k127_258882	2291	0.5823	NOBIN	1840	hic_224	NOBIN
k127_258883	6901	0.5147	341	118	metabat_692	NOBIN
k127_258885	8656	0.434	1421	50	metabat_468	NOBIN
k127_258891	3300	0.4403	509	516	metabat_878	NOBIN
k127_258921	6969	0.4917	NOBIN	2701	hic_491	NOBIN
k127_258925	1935	0.122	1113	NOBIN	metabat_126	NOBIN
k127_258931	1036	0.2172	NOBIN	646	hic_334	NOBIN
k127_258932	3202	0.3376	70	NOBIN	metabat_1101	NOBIN
k127_258938	1777	0.1671	NOBIN	711	hic_395	NOBIN
k127_258992	1009	0.5332	1393	643	hic_129	NOBIN
k127_259029	2979	0.2081	971	3037	metabat_1391	NOBIN
k127_259043	1015	0.5478	NOBIN	2725	hic_516	NOBIN
k127_259050	2972	0.389	395	1963	metabat_751	NOBIN
k127_259063	2532	0.5976	1170	1322	metabat_189	NOBIN
k127_259126	2473	0.3991	NOBIN	1887	hic_387	NOBIN
k127_259156	3543	0.2306	609	2060	metabat_989	NOBIN
k127_259175	3147	0.1926	971	844	metabat_1391	NOBIN
k127_259218	1114	0.1777	1258	NOBIN	metabat_286	NOBIN
k127_259223	1615	0.2415	NOBIN	1779	hic_388	NOBIN
k127_259225	2490	0.6124	932	2007	metabat_1348	NOBIN
k127_259260	1369	0.4828	NOBIN	1914	hic_539	NOBIN
k127_259272	2568	0.4529	270	1099	metabat_613	metabat_613
k127_259290	1263	0.464	NOBIN	2850	hic_567	NOBIN
k127_259294	2568	0.426	35	NOBIN	metabat_712	NOBIN
k127_259312	1232	0.2435	227	338	hic_383	NOBIN
k127_259321	3730	0.282	1012	3148	metabat_014	NOBIN
k127_259340	14902	0.4384	479	66	metabat_844	NOBIN
k127_259368	1161	0.2145	1312	357	metabat_347	NOBIN
k127_259389	3731	0.2099	952	NOBIN	metabat_1370	NOBIN
k127_259392	1054	0.5417	NOBIN	64	hic_321	NOBIN
k127_259398	1465	0.2601	634	1689	hic_022	NOBIN
k127_259415	10518	0.5102	1396	96	hic_047	hic_047
k127_259421	3528	0.2971	686	711	metabat_1074	NOBIN
k127_259430	3259	0.4845	306	1470	metabat_653	NOBIN
k127_259450	4155	0.5134	38	1061	metabat_745	NOBIN
k127_259471	1998	0.4775	791	1031	metabat_1191	NOBIN
k127_259491	20300	0.5808	442	53	metabat_804	metabat_804
k127_259497	3731	0.4862	1103	73	metabat_115	NOBIN
k127_259498	3330	0.3844	888	NOBIN	metabat_1298	NOBIN
k127_259511	1934	0.2172	NOBIN	1769	hic_217	NOBIN
k127_259518	2720	0.1816	1312	NOBIN	metabat_347	NOBIN
k127_259533	1312	0.1898	81	338	metabat_1223	NOBIN
k127_259543	2602	0.5542	1251	2016	metabat_279	NOBIN
k127_259550	3878	0.4407	420	160	metabat_780	NOBIN
k127_259591	7024	0.4932	NOBIN	2609	hic_025	NOBIN
k127_259597	20993	0.5429	658	92	hic_218	NOBIN
k127_259621	2796	0.1935	971	NOBIN	metabat_1391	NOBIN
k127_259657	4911	0.2167	609	2734	metabat_989	NOBIN
k127_259690	2594	0.192	800	915	metabat_1202	NOBIN
k127_259774	5219	0.5679	821	1543	metabat_1225	NOBIN
k127_259775	5831	0.3065	967	836	metabat_1386	NOBIN
k127_259788	10946	0.4788	1306	2	metabat_340	NOBIN
k127_259847	2282	0.2524	329	2585	hic_383	NOBIN
k127_259862	2646	0.4221	NOBIN	2318	hic_145	NOBIN
k127_259893	3359	0.2286	971	2163	metabat_1391	NOBIN
k127_259923	3032	0.2777	620	261	metabat_1002	NOBIN
k127_259929	2591	0.5508	NOBIN	2381	hic_397	hic_397
k127_259986	2860	0.2199	686	711	metabat_1074	NOBIN
k127_260005	3504	0.22	971	748	metabat_1391	NOBIN
k127_260025	2937	0.2503	634	780	metabat_1017	NOBIN
k127_260032	12717	0.5562	1184	1300	metabat_204	NOBIN
k127_260044	3341	0.1317	971	NOBIN	metabat_1391	NOBIN
k127_260054	1968	0.4654	NOBIN	1528	hic_445	NOBIN
k127_260058	2053	0.2343	NOBIN	1110	hic_373	NOBIN
k127_260066	8451	0.3316	960	2082	metabat_1379	NOBIN
k127_260119	2895	0.3862	NOBIN	5	hic_538	NOBIN
k127_260127	2647	0.4915	NOBIN	3713	hic_180	NOBIN
k127_260139	1821	0.5305	NOBIN	2051	hic_427	NOBIN
k127_260209	2946	0.1931	609	938	metabat_989	NOBIN
k127_260217	3137	0.2359	686	3278	hic_524	NOBIN
k127_260220	1622	0.4359	NOBIN	643	hic_129	NOBIN
k127_260228	2573	0.5313	538	1260	metabat_910	NOBIN
k127_260231	7460	0.393	416	159	metabat_775	NOBIN
k127_260247	1156	0.4031	NOBIN	2170	hic_174	NOBIN
k127_260261	2473	0.5524	630	328	metabat_1013	NOBIN
k127_260305	1409	0.4145	NOBIN	910	hic_264	NOBIN
k127_260306	2586	0.3179	63	NOBIN	metabat_1023	NOBIN
k127_260313	6103	0.5591	65	752	metabat_1045	NOBIN
k127_260314	1786	0.5224	NOBIN	1873	hic_185	NOBIN
k127_260321	4026	0.3204	332	NOBIN	metabat_682	NOBIN
k127_260333	1215	0.1934	NOBIN	711	hic_389	NOBIN
k127_260342	1422	0.512	NOBIN	1017	hic_386	NOBIN
k127_260356	1285	0.27	NOBIN	2222	hic_512	NOBIN
k127_260388	5248	0.4823	514	NOBIN	metabat_884	NOBIN
k127_260391	14385	0.4387	448	1176	metabat_810	NOBIN
k127_260395	4455	0.4786	NOBIN	1829	hic_160	NOBIN
k127_260416	1195	0.3079	808	NOBIN	metabat_1210	NOBIN
k127_260417	2659	0.4141	1421	NOBIN	metabat_468	NOBIN
k127_260422	5086	0.4245	1155	333	metabat_172	metabat_172
k127_260567	4337	0.6073	1118	1400	metabat_131	NOBIN
k127_260583	5689	0.5679	317	267	metabat_665	NOBIN
k127_260644	7864	0.5607	1088	608	metabat_097	NOBIN
k127_260645	22324	0.3789	871	110	hic_177	NOBIN
k127_260646	2614	0.1974	14	NOBIN	metabat_479	NOBIN
k127_260649	1216	0.1669	952	NOBIN	metabat_1370	NOBIN
k127_260671	5724	0.526	1290	177	metabat_322	NOBIN
k127_260675	1118	0.3515	808	937	metabat_1210	NOBIN
k127_260681	1310	0.1763	NOBIN	836	hic_371	NOBIN
k127_260699	1724	0.4408	598	1873	metabat_976	NOBIN
k127_260712	3378	0.394	1040	681	metabat_045	NOBIN
k127_260733	1785	0.5395	NOBIN	650	hic_223	NOBIN
k127_260744	4104	0.5509	837	NOBIN	metabat_1242	NOBIN
k127_260783	1042	0.2706	NOBIN	2950	hic_183	NOBIN
k127_260841	2575	0.2144	686	1634	metabat_1074	NOBIN
k127_260854	1497	0.1877	NOBIN	1749	hic_166	NOBIN
k127_260856	1065	0.4676	NOBIN	3482	hic_117	NOBIN
k127_260875	2138	0.4027	NOBIN	272	hic_246	NOBIN
k127_260876	3177	0.5766	NOBIN	477	hic_092	NOBIN
k127_260891	1065	0.5455	NOBIN	469	hic_414	NOBIN
k127_260939	3176	0.2059	800	NOBIN	metabat_1202	NOBIN
k127_261006	9293	0.3365	723	894	metabat_1116	NOBIN
k127_261037	2840	0.5556	45	2457	metabat_823	NOBIN
k127_261054	7905	0.3746	1001	933	metabat_002	NOBIN
k127_261066	2617	0.5166	604	14	metabat_984	NOBIN
k127_261084	11296	0.4988	166	280	metabat_497	NOBIN
k127_261093	4357	0.5017	NOBIN	344	hic_164	NOBIN
k127_261098	15152	0.5987	1314	206	metabat_349	NOBIN
k127_261123	5229	0.4984	515	1406	metabat_885	NOBIN
k127_261139	4951	0.4163	662	681	metabat_1048	NOBIN
k127_261143	2542	0.345	606	1195	metabat_986	NOBIN
k127_261158	1046	0.2189	NOBIN	2839	hic_014	NOBIN
k127_261184	9968	0.4765	443	17	metabat_805	NOBIN
k127_261206	2824	0.4759	NOBIN	2074	hic_197	NOBIN
k127_261212	4523	0.2034	272	653	hic_217	NOBIN
k127_261224	2669	0.1701	800	NOBIN	metabat_1202	NOBIN
k127_261228	3642	0.5277	782	774	metabat_1181	NOBIN
k127_261249	2808	0.1631	766	NOBIN	metabat_1163	NOBIN
k127_261254	4203	0.3605	606	NOBIN	metabat_986	NOBIN
k127_261263	4058	0.4588	NOBIN	124	hic_205	NOBIN
k127_261269	2820	0.5057	1284	557	metabat_315	NOBIN
k127_261295	3310	0.4988	324	2406	metabat_673	NOBIN
k127_261299	1560	0.1981	1113	NOBIN	metabat_126	NOBIN
k127_261302	8312	0.5097	349	601	metabat_700	NOBIN
k127_261327	15146	0.4251	708	519	metabat_1099	NOBIN
k127_261349	8001	0.3667	1247	1724	metabat_274	NOBIN
k127_261353	2744	0.3509	379	NOBIN	metabat_733	NOBIN
k127_261359	4454	0.4603	170	1140	metabat_502	NOBIN
k127_261369	1454	0.4202	1067	1216	metabat_074	NOBIN
k127_261383	1460	0.5068	NOBIN	3776	hic_170	NOBIN
k127_261386	17759	0.3759	1302	172	metabat_336	metabat_336
k127_261391	8375	0.565	1047	97	metabat_052	NOBIN
k127_261392	3172	0.238	1416	NOBIN	metabat_462	NOBIN
k127_261395	3266	0.3497	534	1729	metabat_906	NOBIN
k127_261401	1032	0.2151	NOBIN	938	hic_382	NOBIN
k127_261409	4060	0.369	1001	1262	metabat_002	NOBIN
k127_261410	3895	0.4549	556	NOBIN	metabat_930	NOBIN
k127_261440	1701	0.1881	1113	1109	metabat_126	NOBIN
k127_261463	1233	0.4331	NOBIN	1818	hic_003	NOBIN
k127_261464	4326	0.5044	318	1158	metabat_666	NOBIN
k127_261509	12586	0.4936	1080	1001	metabat_089	NOBIN
k127_261514	3492	0.4545	683	300	metabat_1071	metabat_1071
k127_261515	3438	0.2487	971	318	metabat_1391	NOBIN
k127_261536	8668	0.5526	147	5	metabat_476	NOBIN
k127_261557	1636	0.2824	NOBIN	1652	hic_185	NOBIN
k127_261568	3032	0.56	NOBIN	881	hic_266	NOBIN
k127_261580	6087	0.5653	1062	NOBIN	metabat_069	NOBIN
k127_261663	1139	0.0992	1113	1392	metabat_126	NOBIN
k127_261698	5404	0.5039	132	1301	metabat_366	NOBIN
k127_261723	6822	0.3703	1256	3345	hic_463	NOBIN
k127_261724	2732	0.4996	1279	413	hic_223	NOBIN
k127_261749	8694	0.4823	829	9	metabat_1233	NOBIN
k127_261818	1584	0.5038	NOBIN	1723	hic_129	NOBIN
k127_261820	18612	0.3608	796	2611	metabat_1196	NOBIN
k127_261821	5204	0.4802	806	528	metabat_1208	NOBIN
k127_261864	14499	0.4666	635	18	metabat_1018	NOBIN
k127_261873	5885	0.3585	998	NOBIN	metabat_1420	NOBIN
k127_261890	2062	0.1872	389	3080	metabat_744	NOBIN
k127_261905	5541	0.455	712	2631	metabat_1104	NOBIN
k127_261918	4967	0.4405	1112	1362	hic_383	NOBIN
k127_261927	1316	0.1938	NOBIN	611	hic_337	NOBIN
k127_261941	1251	0.4133	NOBIN	1331	hic_126	NOBIN
k127_261945	1209	0.5294	NOBIN	1503	hic_321	NOBIN
k127_261969	4314	0.5322	55	1748	metabat_934	NOBIN
k127_261998	2607	0.3399	574	NOBIN	metabat_950	NOBIN
k127_262000	3827	0.4314	677	NOBIN	metabat_1064	NOBIN
k127_262020	2519	0.3493	332	1613	metabat_682	NOBIN
k127_262021	2091	0.5825	728	147	metabat_1121	NOBIN
k127_262054	2402	0.5433	NOBIN	730	hic_351	NOBIN
k127_262087	2856	0.5077	1223	NOBIN	metabat_248	NOBIN
k127_262089	2865	0.2928	NOBIN	1778	hic_375	NOBIN
k127_262101	2054	0.5029	NOBIN	1562	hic_341	NOBIN
k127_262152	24997	0.3501	584	376	metabat_961	NOBIN
k127_262155	1684	0.5879	1287	174	metabat_318	NOBIN
k127_262161	1892	0.3658	NOBIN	232	hic_022	NOBIN
k127_262163	2890	0.5339	NOBIN	3002	hic_373	NOBIN
k127_262171	1335	0.4742	NOBIN	426	hic_167	NOBIN
k127_262182	4622	0.3174	1404	232	metabat_449	NOBIN
k127_262186	4098	0.1957	14	1109	metabat_479	NOBIN
k127_262191	4440	0.4694	875	485	hic_440	NOBIN
k127_262200	1694	0.3808	1020	NOBIN	metabat_023	NOBIN
k127_262229	7952	0.3485	643	NOBIN	metabat_1027	NOBIN
k127_262243	3124	0.1956	609	2060	metabat_989	NOBIN
k127_262269	4215	0.7015	233	NOBIN	metabat_572	NOBIN
k127_262279	5795	0.191	609	938	metabat_989	NOBIN
k127_262318	2420	0.5231	NOBIN	626	hic_439	NOBIN
k127_262323	1676	0.4129	NOBIN	916	hic_003	NOBIN
k127_262324	2224	0.4604	806	688	metabat_1208	NOBIN
k127_262429	1574	0.4848	NOBIN	880	hic_188	NOBIN
k127_262434	2966	0.1945	1312	1976	metabat_347	NOBIN
k127_262441	1488	0.4772	NOBIN	160	hic_061	NOBIN
k127_262460	2567	0.4944	1369	21	metabat_409	NOBIN
k127_262467	5388	0.4579	675	1915	metabat_1062	NOBIN
k127_262480	1901	0.1994	NOBIN	1515	hic_125	NOBIN
k127_262492	5010	0.4902	1391	527	metabat_434	NOBIN
k127_262501	1617	0.3166	1108	2553	metabat_120	NOBIN
k127_262508	19916	0.5686	821	2333	metabat_1225	NOBIN
k127_262522	2251	0.5189	422	373	metabat_782	NOBIN
k127_262541	6112	0.5231	1	683	metabat_535	NOBIN
k127_262547	1548	0.4289	795	3371	metabat_1195	NOBIN
k127_262566	1047	0.4518	NOBIN	2384	hic_567	NOBIN
k127_262577	23003	0.3363	1363	299	metabat_403	NOBIN
k127_262582	4069	0.5517	488	NOBIN	metabat_854	NOBIN
k127_262592	1957	0.4149	1393	1936	hic_068	NOBIN
k127_262594	4786	0.388	642	3123	metabat_1026	NOBIN
k127_262596	3714	0.3807	1352	NOBIN	metabat_391	NOBIN
k127_262602	1817	0.2532	NOBIN	3197	hic_179	NOBIN
k127_262617	4280	0.4734	1	2075	metabat_535	NOBIN
k127_262651	5709	0.5003	681	609	metabat_1069	NOBIN
k127_262652	2605	0.1958	971	1537	metabat_1391	NOBIN
k127_262658	3002	0.1959	686	711	hic_388	NOBIN
k127_262672	3942	0.1657	NOBIN	1974	hic_125	NOBIN
k127_262679	2033	0.2307	NOBIN	2754	hic_395	NOBIN
k127_262706	1316	0.3199	NOBIN	2855	hic_177	NOBIN
k127_262749	3085	0.4418	1297	390	metabat_329	NOBIN
k127_262750	1618	0.5111	NOBIN	658	hic_271	NOBIN
k127_262800	3453	0.5734	NOBIN	427	hic_183	NOBIN
k127_262801	20621	0.3696	647	55	metabat_1031	metabat_1031
k127_262809	1028	0.4066	NOBIN	1161	hic_370	NOBIN
k127_262812	4772	0.1978	971	2631	metabat_1391	NOBIN
k127_262828	26577	0.3421	1302	1345	metabat_336	metabat_336
k127_262839	1079	0.4374	1250	NOBIN	metabat_278	NOBIN
k127_262845	6718	0.4278	809	1998	metabat_1211	NOBIN
k127_262865	2640	0.3826	831	NOBIN	metabat_1236	NOBIN
k127_262881	1897	0.2541	NOBIN	3583	hic_371	NOBIN
k127_262890	3355	0.4697	201	1014	metabat_537	NOBIN
k127_262891	1152	0.2457	1258	NOBIN	metabat_286	NOBIN
k127_262902	2582	0.206	634	1765	metabat_1017	NOBIN
k127_262930	2046	0.567	297	2935	metabat_642	NOBIN
k127_262966	3870	0.2711	1258	953	metabat_286	NOBIN
k127_262984	8247	0.4605	691	446	metabat_1080	metabat_1080
k127_262989	2726	0.5877	632	816	metabat_1015	NOBIN
k127_263009	3956	0.2669	1277	NOBIN	metabat_307	NOBIN
k127_263047	12502	0.467	NOBIN	3238	hic_177	NOBIN
k127_263083	5400	0.4917	895	1586	metabat_1306	NOBIN
k127_263100	3901	0.1971	634	1464	metabat_1017	NOBIN
k127_263156	3714	0.5956	512	3110	metabat_882	NOBIN
k127_263157	12682	0.2521	394	171	hic_079	NOBIN
k127_263164	1033	0.5624	NOBIN	428	hic_206	NOBIN
k127_263166	7794	0.4648	688	37	metabat_1076	NOBIN
k127_263180	2585	0.2321	634	1664	metabat_1017	NOBIN
k127_263187	3262	0.3443	643	NOBIN	metabat_1027	NOBIN
k127_263189	3402	0.1981	609	1634	metabat_989	NOBIN
k127_263206	1208	0.5281	1393	1231	hic_036	NOBIN
k127_263227	3071	0.507	969	74	metabat_1388	NOBIN
k127_263232	3708	0.2522	686	935	metabat_1074	NOBIN
k127_263245	1007	0.3644	NOBIN	2682	hic_334	NOBIN
k127_263280	12025	0.501	362	322	metabat_715	NOBIN
k127_263303	1061	0.5014	1260	1043	metabat_289	NOBIN
k127_263328	2608	0.5326	351	3099	metabat_703	NOBIN
k127_263336	1013	0.4956	NOBIN	1550	hic_017	NOBIN
k127_263363	1104	0.4701	34	1461	metabat_701	NOBIN
k127_263375	20546	0.3268	934	343	metabat_1350	NOBIN
k127_263521	1091	0.198	1113	1720	metabat_126	NOBIN
k127_263525	8875	0.297	499	842	metabat_866	NOBIN
k127_263540	6551	0.3961	741	1261	metabat_1136	NOBIN
k127_263571	1447	0.4388	NOBIN	2660	hic_304	NOBIN
k127_263601	3835	0.4576	32	2052	metabat_679	NOBIN
k127_263614	4338	0.355	160	638	metabat_491	NOBIN
k127_263631	3540	0.4751	691	1581	metabat_1080	metabat_1080
k127_263646	5229	0.3488	580	NOBIN	metabat_957	NOBIN
k127_263656	1755	0.4741	1226	2499	metabat_251	NOBIN
k127_263769	2861	0.562	NOBIN	317	hic_159	NOBIN
k127_263776	1029	0.2255	NOBIN	1488	hic_022	NOBIN
k127_263779	4217	0.5226	820	2245	metabat_1224	NOBIN
k127_263780	1232	0.457	NOBIN	988	hic_174	NOBIN
k127_263813	1642	0.2004	NOBIN	711	hic_360	NOBIN
k127_263817	31652	0.4957	NOBIN	46	hic_369	NOBIN
k127_263838	1330	0.5293	NOBIN	2885	hic_316	NOBIN
k127_263843	8524	0.5469	293	450	metabat_638	NOBIN
k127_263853	1929	0.1825	NOBIN	711	hic_395	NOBIN
k127_263921	3144	0.4113	1040	1777	hic_397	hic_397
k127_263923	2749	0.5027	66	905	metabat_1056	metabat_1056
k127_263949	7595	0.4695	874	999	metabat_1283	NOBIN
k127_263956	11427	0.4936	68	812	metabat_1078	NOBIN
k127_263958	3389	0.5075	58	76	metabat_967	NOBIN
k127_264054	3659	0.5245	1038	72	metabat_042	NOBIN
k127_264103	1663	0.2219	NOBIN	1634	hic_334	NOBIN
k127_264115	4918	0.2206	659	1564	hic_032	NOBIN
k127_264117	12650	0.3851	1187	143	metabat_207	NOBIN
k127_264128	7454	0.482	599	247	metabat_977	NOBIN
k127_264136	1132	0.4947	NOBIN	2286	hic_170	NOBIN
k127_264150	27096	0.5246	244	2363	metabat_584	NOBIN
k127_264161	3336	0.3642	82	3736	metabat_1234	metabat_1234
k127_264169	2525	0.415	614	260	metabat_995	NOBIN
k127_264181	1495	0.5164	1113	660	metabat_126	NOBIN
k127_264187	2571	0.2361	NOBIN	1139	hic_065	NOBIN
k127_264198	1312	0.5915	NOBIN	512	hic_581	NOBIN
k127_264293	5181	0.5013	166	929	metabat_497	NOBIN
k127_264325	6670	0.6225	375	2158	metabat_729	NOBIN
k127_264332	7644	0.4147	456	2819	metabat_819	NOBIN
k127_264379	2522	0.2141	249	NOBIN	metabat_589	NOBIN
k127_264384	1591	0.4595	NOBIN	3775	hic_323	NOBIN
k127_264386	3881	0.454	270	1074	metabat_613	metabat_613
k127_264397	4942	0.192	971	1380	metabat_1391	NOBIN
k127_264433	5469	0.2849	520	NOBIN	metabat_891	NOBIN
k127_264443	1057	0.2677	NOBIN	1508	hic_257	NOBIN
k127_264461	3529	0.3179	1383	NOBIN	metabat_425	NOBIN
k127_264463	3954	0.5101	543	2997	metabat_916	NOBIN
k127_264475	14229	0.6215	864	1459	metabat_1272	NOBIN
k127_264521	1490	0.5906	NOBIN	1165	hic_376	NOBIN
k127_264592	6024	0.3926	138	1526	metabat_432	NOBIN
k127_264596	3066	0.4687	NOBIN	3508	hic_505	NOBIN
k127_264627	2951	0.6215	NOBIN	2550	hic_537	NOBIN
k127_264631	6748	0.536	729	1170	metabat_1122	NOBIN
k127_264659	9003	0.3951	497	2467	metabat_864	NOBIN
k127_264687	1149	0.5857	NOBIN	546	hic_017	NOBIN
k127_264689	6929	0.2862	1180	1487	metabat_200	NOBIN
k127_264721	3432	0.549	NOBIN	1624	hic_581	NOBIN
k127_264782	1608	0.148	389	NOBIN	metabat_744	NOBIN
k127_264794	3024	0.5261	1329	511	metabat_365	NOBIN
k127_264833	4300	0.5521	1263	1935	metabat_292	NOBIN
k127_264835	1152	0.4566	NOBIN	1719	hic_197	NOBIN
k127_264840	1180	0.1508	NOBIN	1996	hic_392	NOBIN
k127_264887	1038	0.5212	NOBIN	1260	hic_093	NOBIN
k127_264893	1990	0.1945	1113	NOBIN	metabat_126	NOBIN
k127_264907	3326	0.5782	NOBIN	259	hic_017	NOBIN
k127_264908	5100	0.4247	875	485	hic_440	NOBIN
k127_264943	1052	0.23	774	NOBIN	metabat_1172	NOBIN
k127_264945	1079	0.1705	1393	587	hic_022	NOBIN
k127_264966	9807	0.5812	1314	206	metabat_349	NOBIN
k127_264987	1643	0.4127	NOBIN	1334	hic_197	NOBIN
k127_264991	4243	0.4532	385	355	metabat_740	NOBIN
k127_265038	9735	0.4496	1190	774	hic_220	NOBIN
k127_265051	1767	0.1658	NOBIN	356	hic_103	NOBIN
k127_265058	11029	0.4314	641	6	metabat_1025	NOBIN
k127_265099	1273	0.2019	1113	611	metabat_126	NOBIN
k127_265101	1044	0.5086	NOBIN	2517	hic_544	NOBIN
k127_265106	1863	0.1836	NOBIN	1263	hic_057	NOBIN
k127_265113	5359	0.4807	1344	1174	metabat_382	NOBIN
k127_265123	1431	0.1593	952	NOBIN	metabat_1370	NOBIN
k127_265130	1857	0.5304	534	NOBIN	metabat_906	NOBIN
k127_265149	6635	0.5111	782	2120	metabat_1181	NOBIN
k127_265166	9367	0.5226	1303	119	metabat_337	NOBIN
k127_265193	3097	0.3213	1180	363	metabat_200	NOBIN
k127_265195	13771	0.512	1367	107	metabat_407	NOBIN
k127_265233	7201	0.5106	354	NOBIN	metabat_706	NOBIN
k127_265248	2382	0.5239	NOBIN	572	hic_127	NOBIN
k127_265250	1827	0.1554	952	NOBIN	metabat_1370	NOBIN
k127_265253	16998	0.2349	97	342	metabat_1400	NOBIN
k127_265258	1882	0.1461	NOBIN	1634	hic_382	NOBIN
k127_265274	2217	0.1678	NOBIN	2675	hic_014	NOBIN
k127_265276	2247	0.1811	NOBIN	1996	hic_360	NOBIN
k127_265285	3505	0.6165	191	1657	metabat_525	NOBIN
k127_265304	2708	0.2149	686	2734	hic_389	NOBIN
k127_265306	4569	0.5448	342	1207	metabat_693	NOBIN
k127_265310	1214	0.2043	NOBIN	844	hic_207	NOBIN
k127_265328	30047	0.3681	47	521	hic_044	NOBIN
k127_265351	1496	0.518	59	NOBIN	metabat_978	NOBIN
k127_265352	3924	0.4103	474	NOBIN	metabat_839	NOBIN
k127_265368	12349	0.5241	378	11	hic_138	NOBIN
k127_265393	5987	0.4498	506	1976	metabat_875	NOBIN
k127_265419	1907	0.162	952	NOBIN	metabat_1370	NOBIN
k127_265436	3938	0.4512	1212	1367	metabat_236	NOBIN
k127_265442	12548	0.3354	196	2260	metabat_530	NOBIN
k127_265444	1365	0.2315	NOBIN	2060	hic_392	NOBIN
k127_265446	2081	0.3777	NOBIN	1974	hic_386	NOBIN
k127_265462	1008	0.1845	NOBIN	880	hic_219	NOBIN
k127_265483	3458	0.1833	971	2811	metabat_1391	NOBIN
k127_265496	3376	0.2571	1169	NOBIN	metabat_187	NOBIN
k127_265506	8859	0.5382	1047	97	metabat_052	NOBIN
k127_265517	1231	0.6271	NOBIN	318	hic_547	NOBIN
k127_265585	17041	0.4993	86	493	metabat_1278	metabat_1278
k127_265587	2930	0.2785	499	NOBIN	metabat_866	NOBIN
k127_265592	7187	0.3337	1404	232	metabat_449	NOBIN
k127_265596	3636	0.5193	1038	72	metabat_042	NOBIN
k127_265604	4306	0.6335	958	1107	metabat_1376	NOBIN
k127_265609	1382	0.4609	671	1568	metabat_1058	NOBIN
k127_265620	1222	0.1948	347	NOBIN	metabat_698	NOBIN
k127_265632	2638	0.4958	NOBIN	1979	hic_170	NOBIN
k127_265636	8000	0.5784	1275	286	hic_329	NOBIN
k127_265648	3138	0.45	1110	1584	hic_164	NOBIN
k127_265655	1298	0.2912	NOBIN	1380	hic_382	NOBIN
k127_265657	1134	0.4162	NOBIN	1270	hic_424	NOBIN
k127_265662	1819	0.2369	NOBIN	1643	hic_325	NOBIN
k127_265672	6316	0.4706	154	43	metabat_484	NOBIN
k127_265680	4145	0.5472	1174	227	metabat_193	metabat_193
k127_265688	3090	0.2456	971	1242	metabat_1391	NOBIN
k127_265689	1518	0.1568	NOBIN	1380	hic_395	NOBIN
k127_265692	4013	0.2572	50	NOBIN	metabat_879	NOBIN
k127_265711	2505	0.1441	952	NOBIN	metabat_1370	NOBIN
k127_265714	3014	0.4031	591	3029	metabat_969	NOBIN
k127_265716	4203	0.4076	217	137	metabat_554	NOBIN
k127_265729	5377	0.2888	1042	NOBIN	metabat_047	NOBIN
k127_265732	1388	0.5504	NOBIN	2890	hic_170	NOBIN
k127_265816	3088	0.4602	106	20	metabat_077	NOBIN
k127_265835	1488	0.6284	NOBIN	841	hic_381	NOBIN
k127_265837	1535	0.4847	NOBIN	1212	hic_068	NOBIN
k127_265844	2504	0.4645	1142	1140	metabat_158	NOBIN
k127_265851	1720	0.2779	596	NOBIN	metabat_974	NOBIN
k127_265863	3400	0.4274	1216	1906	metabat_240	NOBIN
k127_265896	3754	0.2643	358	844	metabat_710	NOBIN
k127_265944	1322	0.5507	NOBIN	2668	hic_250	NOBIN
k127_265950	1172	0.6271	12	321	metabat_333	NOBIN
k127_265992	4493	0.4394	1011	795	metabat_013	NOBIN
k127_266003	4917	0.3842	1078	NOBIN	metabat_086	NOBIN
k127_266014	4128	0.595	419	NOBIN	metabat_778	NOBIN
k127_266017	2825	0.5133	674	2201	metabat_1061	NOBIN
k127_266037	1250	0.1984	502	NOBIN	metabat_871	NOBIN
k127_266051	2230	0.4978	NOBIN	268	hic_088	NOBIN
k127_266069	13398	0.4664	839	23	metabat_1244	NOBIN
k127_266077	7294	0.3628	935	306	metabat_1351	NOBIN
k127_266094	1018	0.1817	NOBIN	380	hic_219	NOBIN
k127_266096	18390	0.3986	82	2594	metabat_1234	metabat_1234
k127_266109	4420	0.5217	492	1526	metabat_859	NOBIN
k127_266133	2455	0.4884	NOBIN	3734	hic_131	NOBIN
k127_266140	3699	0.392	1060	NOBIN	metabat_067	NOBIN
k127_266143	5195	0.4949	769	NOBIN	metabat_1166	NOBIN
k127_266150	1454	0.1946	1113	NOBIN	metabat_126	NOBIN
k127_266157	2347	0.6076	NOBIN	2731	hic_363	NOBIN
k127_266229	2595	0.4867	701	792	metabat_1092	NOBIN
k127_266241	6197	0.579	NOBIN	743	hic_100	NOBIN
k127_266264	10622	0.4397	688	37	metabat_1076	NOBIN
k127_266286	2697	0.3563	1372	986	metabat_413	NOBIN
k127_266288	2607	0.4948	1144	NOBIN	metabat_160	NOBIN
k127_266340	10355	0.5983	30	1398	metabat_657	NOBIN
k127_266358	3297	0.3849	170	1556	metabat_502	NOBIN
k127_266382	27137	0.5628	1252	680	metabat_280	metabat_280
k127_266399	1824	0.2264	1259	2687	hic_014	NOBIN
k127_266404	1027	0.3992	NOBIN	1800	hic_482	NOBIN
k127_266420	3733	0.3332	332	257	metabat_682	NOBIN
k127_266450	3740	0.1826	800	1954	metabat_1202	NOBIN
k127_266458	3000	0.44	NOBIN	1762	hic_173	NOBIN
k127_266464	1953	0.4275	NOBIN	1135	hic_321	NOBIN
k127_266519	3461	0.2057	609	1380	metabat_989	NOBIN
k127_266537	1090	0.1615	1113	NOBIN	metabat_126	NOBIN
k127_266544	4588	0.165	609	711	metabat_989	NOBIN
k127_266561	2749	0.1997	1206	NOBIN	metabat_229	NOBIN
k127_266595	2961	0.4401	464	1960	metabat_828	NOBIN
k127_266612	2740	0.1916	634	NOBIN	metabat_1017	NOBIN
k127_266615	1533	0.229	NOBIN	1634	hic_382	NOBIN
k127_266625	2756	0.5613	1415	NOBIN	metabat_461	NOBIN
k127_266655	5814	0.1861	609	2734	metabat_989	NOBIN
k127_266676	1509	0.2319	NOBIN	711	hic_210	NOBIN
k127_266705	4123	0.2896	344	NOBIN	metabat_695	NOBIN
k127_266731	6241	0.4128	69	2189	metabat_1089	NOBIN
k127_266738	2482	0.5355	505	293	metabat_874	NOBIN
k127_266743	5768	0.5517	378	11	hic_138	NOBIN
k127_266759	2694	0.1915	952	1279	metabat_1370	NOBIN
k127_266784	5482	0.1899	634	NOBIN	metabat_1017	NOBIN
k127_266785	4439	0.5344	NOBIN	2757	hic_477	NOBIN
k127_266806	2163	0.3504	798	802	metabat_1198	NOBIN
k127_266830	4220	0.5417	1047	97	metabat_052	NOBIN
k127_266855	1300	0.5685	1211	108	metabat_235	NOBIN
k127_266861	6394	0.4548	575	605	metabat_951	NOBIN
k127_266870	4417	0.2633	8	NOBIN	metabat_1312	NOBIN
k127_266902	5441	0.2494	634	2009	metabat_1017	NOBIN
k127_266906	11157	0.297	83	2952	metabat_1245	NOBIN
k127_266907	1747	0.518	NOBIN	1584	hic_164	NOBIN
k127_266915	1155	0.4078	565	NOBIN	metabat_940	NOBIN
k127_266948	1269	0.6548	NOBIN	3168	hic_454	NOBIN
k127_266971	7294	0.3491	196	228	metabat_530	NOBIN
k127_267002	3104	0.3795	574	NOBIN	metabat_950	NOBIN
k127_267024	1658	0.4952	NOBIN	643	hic_517	NOBIN
k127_267063	4070	0.3904	228	2159	metabat_566	NOBIN
k127_267104	4533	0.5003	1286	329	metabat_317	NOBIN
k127_267120	1605	0.1782	1113	NOBIN	metabat_126	NOBIN
k127_267145	8412	0.5668	652	540	metabat_1037	NOBIN
k127_267176	5718	0.2002	800	2243	metabat_1202	NOBIN
k127_267178	9634	0.507	829	9	metabat_1233	NOBIN
k127_267183	2472	0.2807	653	NOBIN	metabat_1038	NOBIN
k127_267197	2273	0.5614	NOBIN	751	hic_353	NOBIN
k127_267201	1897	0.2493	NOBIN	711	hic_388	NOBIN
k127_267203	3469	0.616	958	1365	metabat_1376	NOBIN
k127_267211	3569	0.2174	14	2675	metabat_479	NOBIN
k127_267212	14366	0.3353	528	NOBIN	metabat_899	NOBIN
k127_267220	4387	0.5835	692	166	metabat_1081	NOBIN
k127_267301	1024	0.3301	1395	2275	metabat_438	NOBIN
k127_267310	6761	0.4723	599	247	metabat_977	NOBIN
k127_267331	10678	0.5621	729	1592	metabat_1122	NOBIN
k127_267436	2786	0.2028	634	NOBIN	metabat_1017	NOBIN
k127_267513	1328	0.1785	NOBIN	815	hic_334	NOBIN
k127_267515	2156	0.4504	NOBIN	1374	hic_051	NOBIN
k127_267527	1602	0.1816	NOBIN	1634	hic_382	NOBIN
k127_267541	5568	0.3373	1158	NOBIN	metabat_175	NOBIN
k127_267545	2158	0.4898	NOBIN	1228	hic_082	NOBIN
k127_267579	5041	0.5431	521	1005	metabat_892	NOBIN
k127_267600	2813	0.331	1404	728	metabat_449	NOBIN
k127_267627	4550	0.5112	650	418	metabat_1035	NOBIN
k127_267642	4578	0.5531	1023	NOBIN	metabat_026	NOBIN
k127_267696	2454	0.4666	NOBIN	1962	hic_436	NOBIN
k127_267697	2435	0.5996	NOBIN	1643	hic_325	NOBIN
k127_267724	14852	0.2578	445	719	hic_225	NOBIN
k127_267742	3195	0.5017	NOBIN	2994	hic_034	NOBIN
k127_267784	1027	0.4995	1384	1555	hic_044	NOBIN
k127_267795	4040	0.4911	569	1746	metabat_944	NOBIN
k127_267812	2550	0.3518	1352	NOBIN	metabat_391	NOBIN
k127_267825	1127	0.2609	774	NOBIN	metabat_1172	NOBIN
k127_267842	8878	0.5301	1303	119	metabat_337	NOBIN
k127_267847	3311	0.4863	45	112	metabat_823	NOBIN
k127_267850	2982	0.2317	971	2910	metabat_1391	NOBIN
k127_267851	3099	0.5027	NOBIN	1038	hic_064	NOBIN
k127_267888	10915	0.4796	489	551	metabat_855	NOBIN
k127_267907	6161	0.2896	200	NOBIN	metabat_536	NOBIN
k127_267924	2110	0.3872	NOBIN	2628	hic_042	NOBIN
k127_267964	1555	0.4431	170	762	metabat_502	NOBIN
k127_267992	1093	0.2708	NOBIN	1707	hic_207	NOBIN
k127_267994	1550	0.2419	766	NOBIN	metabat_1163	NOBIN
k127_268000	2828	0.3639	NOBIN	2013	hic_003	NOBIN
k127_268031	2511	0.2218	971	915	metabat_1391	NOBIN
k127_268058	5193	0.2367	NOBIN	1365	hic_060	NOBIN
k127_268064	15041	0.2604	298	NOBIN	metabat_643	NOBIN
k127_268090	8326	0.3477	798	NOBIN	metabat_1198	NOBIN
k127_268100	22608	0.4601	304	162	metabat_651	NOBIN
k127_268104	2744	0.3878	NOBIN	971	hic_441	NOBIN
k127_268127	1230	0.3992	NOBIN	1195	hic_091	NOBIN
k127_268130	8443	0.5278	NOBIN	936	hic_035	NOBIN
k127_268152	1606	0.3742	NOBIN	842	hic_016	NOBIN
k127_268155	6979	0.3415	332	362	metabat_682	NOBIN
k127_268156	2536	0.2263	1312	2261	hic_115	NOBIN
k127_268166	3686	0.2257	14	1700	metabat_479	NOBIN
k127_268205	6389	0.4426	724	27	metabat_1117	NOBIN
k127_268207	1991	0.2195	104	2870	hic_183	NOBIN
k127_268241	12218	0.2807	1175	NOBIN	metabat_194	NOBIN
k127_268258	2673	0.2043	971	825	metabat_1391	NOBIN
k127_268276	5601	0.604	594	1273	metabat_972	NOBIN
k127_268310	2662	0.3283	1049	1766	metabat_054	NOBIN
k127_268313	22344	0.5453	521	403	metabat_892	NOBIN
k127_268323	2536	0.295	1228	NOBIN	metabat_253	NOBIN
k127_268349	2899	0.3829	631	NOBIN	metabat_1014	NOBIN
k127_268414	1439	0.1723	1113	NOBIN	metabat_126	NOBIN
k127_268434	16188	0.4949	1143	1119	metabat_159	NOBIN
k127_268444	1210	0.5008	565	2244	metabat_940	NOBIN
k127_268450	3337	0.1765	686	1634	metabat_1074	NOBIN
k127_268453	5271	0.196	1207	NOBIN	metabat_230	NOBIN
k127_268461	2858	0.1837	609	711	metabat_989	NOBIN
k127_268533	3810	0.2475	609	2734	metabat_989	NOBIN
k127_268544	2423	0.3095	596	NOBIN	metabat_974	NOBIN
k127_268582	1093	0.4547	NOBIN	558	hic_215	NOBIN
k127_268587	2011	0.462	NOBIN	1889	hic_030	NOBIN
k127_268588	6464	0.2687	108	1901	metabat_099	NOBIN
k127_268609	2894	0.4185	831	NOBIN	metabat_1236	NOBIN
k127_268626	1568	0.4828	NOBIN	1773	hic_110	NOBIN
k127_268632	1812	0.1987	14	1700	metabat_479	NOBIN
k127_268641	3377	0.305	528	NOBIN	metabat_899	NOBIN
k127_268725	2430	0.5947	NOBIN	65	hic_201	NOBIN
k127_268736	1397	0.5089	NOBIN	364	hic_051	NOBIN
k127_268741	1961	0.387	NOBIN	727	hic_137	NOBIN
k127_268759	5519	0.5247	169	1068	metabat_500	NOBIN
k127_268798	1260	0.1833	NOBIN	1946	hic_339	NOBIN
k127_268809	16680	0.3683	1247	1724	metabat_274	NOBIN
k127_268833	3685	0.3767	1352	NOBIN	metabat_391	NOBIN
k127_268837	3203	0.2694	758	NOBIN	metabat_1154	NOBIN
k127_268847	12190	0.5958	660	887	metabat_1046	NOBIN
k127_268867	1448	0.4489	370	128	metabat_724	NOBIN
k127_268888	1047	0.3601	NOBIN	2124	hic_321	NOBIN
k127_268915	1265	0.181	774	2811	metabat_1172	NOBIN
k127_268923	1561	0.4696	NOBIN	322	hic_205	NOBIN
k127_268927	1413	0.4735	NOBIN	1382	hic_081	NOBIN
k127_268938	1121	0.3747	NOBIN	2465	hic_003	NOBIN
k127_268939	10001	0.4771	315	753	metabat_663	NOBIN
k127_268946	2946	0.3449	596	NOBIN	metabat_974	NOBIN
k127_268948	23031	0.4956	550	46	hic_369	NOBIN
k127_268979	3083	0.5212	NOBIN	590	hic_347	NOBIN
k127_269040	1468	0.4101	NOBIN	2036	hic_386	NOBIN
k127_269059	7801	0.4879	1081	1565	metabat_090	NOBIN
k127_269061	2349	0.4585	844	353	metabat_1250	NOBIN
k127_269065	2734	0.4411	1077	1251	metabat_085	NOBIN
k127_269080	3270	0.4575	506	NOBIN	metabat_875	NOBIN
k127_269100	1153	0.2559	NOBIN	1634	hic_382	NOBIN
k127_269112	2390	0.1644	NOBIN	1211	hic_022	NOBIN
k127_269113	3443	0.3636	NOBIN	3204	hic_567	NOBIN
k127_269115	1215	0.4502	NOBIN	2316	hic_255	NOBIN
k127_269166	5763	0.2769	12	NOBIN	metabat_333	NOBIN
k127_269193	5905	0.4991	461	2489	metabat_825	NOBIN
k127_269201	3286	0.1932	971	1939	metabat_1391	NOBIN
k127_269210	4060	0.4658	940	468	metabat_1357	NOBIN
k127_269211	3918	0.438	401	2628	metabat_759	NOBIN
k127_269240	7828	0.383	741	634	metabat_1136	NOBIN
k127_269253	1873	0.1842	NOBIN	938	hic_350	NOBIN
k127_269257	1581	0.4168	152	NOBIN	metabat_482	NOBIN
k127_269274	2767	0.5092	157	229	metabat_487	NOBIN
k127_269283	9526	0.3968	832	148	metabat_1237	NOBIN
k127_269291	1475	0.4346	NOBIN	1117	hic_008	NOBIN
k127_269294	1074	0.1592	952	NOBIN	metabat_1370	NOBIN
k127_269296	1007	0.2324	NOBIN	345	hic_280	NOBIN
k127_269301	1851	0.5235	NOBIN	1881	hic_113	NOBIN
k127_269304	4009	0.5024	NOBIN	1565	hic_291	NOBIN
k127_269320	1513	0.2776	565	737	metabat_940	NOBIN
k127_269328	3202	0.4338	410	869	hic_525	NOBIN
k127_269344	3772	0.5292	782	2607	metabat_1181	NOBIN
k127_269359	6351	0.4684	840	281	metabat_1246	NOBIN
k127_269368	3060	0.5127	NOBIN	1419	hic_248	NOBIN
k127_269403	2628	0.1762	609	2605	metabat_989	NOBIN
k127_269423	4613	0.2612	445	1606	hic_463	NOBIN
k127_269426	1505	0.1628	NOBIN	1109	hic_371	NOBIN
k127_269429	2744	0.3007	922	NOBIN	metabat_1337	NOBIN
k127_269451	6796	0.539	1248	18	metabat_275	metabat_275
k127_269457	1763	0.4838	NOBIN	865	hic_447	NOBIN
k127_269498	4140	0.414	1095	2903	hic_525	NOBIN
k127_269525	3295	0.2437	1312	1364	metabat_347	NOBIN
k127_269537	2710	0.4004	82	1531	metabat_1234	metabat_1234
k127_269540	1388	0.3955	NOBIN	811	hic_403	NOBIN
k127_269576	1111	0.4779	88	99	metabat_1300	NOBIN
k127_269588	2600	0.5604	1251	1185	metabat_279	NOBIN
k127_269619	3900	0.5492	632	2107	metabat_1015	NOBIN
k127_269642	2707	0.4414	478	NOBIN	metabat_843	NOBIN
k127_269653	4850	0.4078	1216	1981	metabat_240	NOBIN
k127_269694	3788	0.2571	868	NOBIN	metabat_1276	NOBIN
k127_269709	5228	0.3914	434	131	metabat_795	NOBIN
k127_269731	1061	0.1979	NOBIN	1380	hic_389	NOBIN
k127_269733	4947	0.5692	1174	227	metabat_193	metabat_193
k127_269738	2323	0.4003	NOBIN	828	hic_015	NOBIN
k127_269757	1046	0.5105	NOBIN	2092	hic_543	NOBIN
k127_269780	10357	0.5005	1197	1673	metabat_218	NOBIN
k127_269821	6191	0.4759	687	595	metabat_1075	NOBIN
k127_269832	1101	0.2262	NOBIN	1738	hic_511	NOBIN
k127_269850	6000	0.4278	1069	114	metabat_076	NOBIN
k127_269854	3886	0.1438	774	NOBIN	metabat_1172	NOBIN
k127_269887	3029	0.2027	1207	NOBIN	metabat_230	NOBIN
k127_269891	1774	0.2644	81	NOBIN	metabat_1223	NOBIN
k127_269906	1832	0.2353	NOBIN	1380	hic_360	NOBIN
k127_269911	1665	0.4583	NOBIN	643	hic_066	NOBIN
k127_269912	2085	0.1621	1113	NOBIN	metabat_126	NOBIN
k127_269919	1688	0.5592	NOBIN	487	hic_531	NOBIN
k127_269929	2944	0.2374	1312	1634	metabat_347	NOBIN
k127_269933	10915	0.5153	NOBIN	247	hic_313	NOBIN
k127_269985	1044	0.5182	NOBIN	1540	hic_136	NOBIN
k127_270004	9438	0.6236	1118	2448	metabat_131	NOBIN
k127_270008	3742	0.2432	1041	NOBIN	metabat_046	NOBIN
k127_270010	2026	0.1841	1393	3430	hic_360	NOBIN
k127_270043	1387	0.429	474	NOBIN	metabat_839	NOBIN
k127_270077	1569	0.5048	NOBIN	1092	hic_220	NOBIN
k127_270078	7716	0.5118	695	67	metabat_1084	NOBIN
k127_270165	12023	0.4916	1080	2701	metabat_089	NOBIN
k127_270170	11547	0.366	NOBIN	686	hic_482	NOBIN
k127_270177	1110	0.2198	1206	NOBIN	metabat_229	NOBIN
k127_270186	1375	0.1935	NOBIN	2060	hic_350	NOBIN
k127_270190	2572	0.4168	937	NOBIN	metabat_1353	NOBIN
k127_270193	2887	0.1659	1207	2023	metabat_230	NOBIN
k127_270235	3165	0.2284	836	2734	metabat_1241	NOBIN
k127_270284	3659	0.5657	NOBIN	834	hic_351	NOBIN
k127_270368	3316	0.3266	226	NOBIN	metabat_564	NOBIN
k127_270374	3117	0.3715	307	1511	metabat_654	NOBIN
k127_270396	9295	0.4541	85	1752	metabat_1267	NOBIN
k127_270404	1409	0.5145	NOBIN	1497	hic_543	NOBIN
k127_270478	1001	0.4196	939	521	hic_044	NOBIN
k127_270481	1210	0.2223	NOBIN	2060	hic_360	NOBIN
k127_270515	5524	0.364	1381	NOBIN	metabat_423	NOBIN
k127_270522	1320	0.2174	NOBIN	1820	hic_085	NOBIN
k127_270542	1246	0.6108	NOBIN	2511	hic_091	NOBIN
k127_270563	8054	0.4877	NOBIN	122	hic_012	NOBIN
k127_270570	2072	0.4821	1405	404	metabat_450	NOBIN
k127_270572	7435	0.2928	588	410	metabat_965	NOBIN
k127_270581	3627	0.5528	568	2181	metabat_943	NOBIN
k127_270592	2492	0.4751	NOBIN	1673	hic_564	NOBIN
k127_270627	3671	0.4822	915	NOBIN	metabat_1329	NOBIN
k127_270662	9937	0.586	NOBIN	852	hic_102	NOBIN
k127_270669	2113	0.496	NOBIN	1854	hic_219	NOBIN
k127_270682	1496	0.1999	634	NOBIN	metabat_1017	NOBIN
k127_270714	1192	0.2576	NOBIN	1227	hic_101	NOBIN
k127_270735	1250	0.2736	1312	NOBIN	metabat_347	NOBIN
k127_270749	1385	0.2375	1312	429	metabat_347	NOBIN
k127_270752	7167	0.466	58	76	metabat_967	NOBIN
k127_270840	1344	0.3839	NOBIN	276	hic_264	NOBIN
k127_270864	2452	0.3536	NOBIN	643	hic_129	NOBIN
k127_270902	25715	0.4339	688	37	metabat_1076	NOBIN
k127_270903	2705	0.2	686	711	metabat_1074	NOBIN
k127_270915	8557	0.4638	541	74	metabat_914	NOBIN
k127_270918	3046	0.3877	82	1620	metabat_1234	metabat_1234
k127_270965	6732	0.5287	1254	416	metabat_282	NOBIN
k127_270977	1611	0.4817	776	1129	metabat_1174	NOBIN
k127_270983	2498	0.6137	NOBIN	2813	hic_514	NOBIN
k127_270998	2605	0.5463	637	913	metabat_1020	NOBIN
k127_271035	2909	0.5328	1144	244	metabat_160	NOBIN
k127_271039	4413	0.5203	1052	1871	metabat_058	NOBIN
k127_271052	2347	0.1896	1312	1354	metabat_347	NOBIN
k127_271065	2695	0.4148	NOBIN	2910	hic_387	NOBIN
k127_271084	10138	0.517	462	17	metabat_826	NOBIN
k127_271130	1324	0.5098	NOBIN	1142	hic_340	NOBIN
k127_271160	1504	0.3464	596	NOBIN	metabat_974	NOBIN
k127_271213	9087	0.5294	1144	395	metabat_160	NOBIN
k127_271217	1172	0.4974	NOBIN	11	hic_138	NOBIN
k127_271246	3530	0.2513	634	NOBIN	metabat_1017	NOBIN
k127_271266	2158	0.5083	107	158	metabat_088	NOBIN
k127_271273	5662	0.5736	1010	1042	metabat_012	NOBIN
k127_271280	9584	0.3327	1302	172	metabat_336	metabat_336
k127_271299	1421	0.2766	565	NOBIN	metabat_940	NOBIN
k127_271313	1766	0.4411	NOBIN	1556	hic_293	NOBIN
k127_271326	3426	0.4513	373	311	metabat_727	NOBIN
k127_271331	5184	0.4053	582	2206	metabat_959	NOBIN
k127_271333	3780	0.718	62	980	metabat_1012	NOBIN
k127_271342	2744	0.1826	609	655	metabat_989	NOBIN
k127_271355	23923	0.4712	154	43	metabat_484	NOBIN
k127_271376	1565	0.4121	NOBIN	2231	hic_097	NOBIN
k127_271415	7907	0.5402	1305	189	metabat_339	NOBIN
k127_271418	5550	0.3056	1105	NOBIN	metabat_117	NOBIN
k127_271420	1058	0.551	NOBIN	229	hic_393	NOBIN
k127_271434	6149	0.4663	840	281	metabat_1246	NOBIN
k127_271461	1342	0.5596	NOBIN	398	hic_056	NOBIN
k127_271475	5904	0.4128	253	118	metabat_594	NOBIN
k127_271478	3502	0.207	14	2978	hic_360	NOBIN
k127_271494	1624	0.4865	NOBIN	932	hic_051	NOBIN
k127_271509	3997	0.4483	NOBIN	1994	hic_024	NOBIN
k127_271553	2011	0.3963	1410	1555	hic_044	NOBIN
k127_271559	2478	0.2349	596	NOBIN	metabat_974	NOBIN
k127_271579	1011	0.544	NOBIN	590	hic_347	NOBIN
k127_271595	1744	0.4163	NOBIN	609	hic_103	NOBIN
k127_271599	2803	0.3742	699	NOBIN	metabat_1088	NOBIN
k127_271617	11535	0.5827	1264	320	metabat_293	NOBIN
k127_271648	1912	0.3792	1099	2385	metabat_109	NOBIN
k127_271673	1110	0.3757	853	NOBIN	metabat_1260	NOBIN
k127_271691	3585	0.3389	1215	NOBIN	metabat_239	NOBIN
k127_271701	8094	0.371	1302	2594	metabat_336	metabat_336
k127_271713	5367	0.4885	806	1660	metabat_1208	NOBIN
k127_271731	2989	0.1971	634	NOBIN	metabat_1017	NOBIN
k127_271782	6287	0.6004	812	808	metabat_1215	NOBIN
k127_271784	4439	0.3649	125	93	metabat_288	NOBIN
k127_271792	20405	0.4037	217	137	metabat_554	NOBIN
k127_271802	4641	0.1948	634	709	metabat_1017	NOBIN
k127_271805	1921	0.5653	775	914	metabat_1173	NOBIN
k127_271829	4542	0.5614	317	267	metabat_665	NOBIN
k127_271842	2644	0.5095	547	511	metabat_920	NOBIN
k127_271918	4827	0.5158	740	416	metabat_1135	NOBIN
k127_271922	1663	0.2087	NOBIN	2060	hic_395	NOBIN
k127_271924	2250	0.2329	634	520	metabat_1017	NOBIN
k127_271932	14271	0.369	647	55	metabat_1031	metabat_1031
k127_271984	1261	0.2006	240	NOBIN	metabat_580	NOBIN
k127_271994	10175	0.4754	71	210	metabat_1112	metabat_1112
k127_272017	1004	0.5448	NOBIN	1837	hic_288	NOBIN
k127_272022	1102	0.6189	NOBIN	1203	hic_147	NOBIN
k127_272036	2677	0.4128	497	701	metabat_864	NOBIN
k127_272049	6617	0.4998	461	589	metabat_825	NOBIN
k127_272051	15745	0.4382	60	234	metabat_990	NOBIN
k127_272091	5236	0.5084	377	530	metabat_731	NOBIN
k127_272104	4494	0.1909	609	2734	metabat_989	NOBIN
k127_272120	1208	0.4843	1211	NOBIN	metabat_235	NOBIN
k127_272123	2986	0.5928	311	797	metabat_659	NOBIN
k127_272125	4416	0.3847	391	13	metabat_747	NOBIN
k127_272136	2722	0.435	931	NOBIN	metabat_1347	NOBIN
k127_272147	5440	0.5985	55	1308	metabat_934	NOBIN
k127_272151	1241	0.4915	NOBIN	650	hic_223	NOBIN
k127_272164	2926	0.3387	367	NOBIN	metabat_720	NOBIN
k127_272183	2283	0.3202	1423	NOBIN	metabat_470	NOBIN
k127_272187	13360	0.5059	61	1353	metabat_1001	NOBIN
k127_272211	3520	0.5511	664	445	metabat_1050	NOBIN
k127_272215	1967	0.3889	NOBIN	3038	hic_372	NOBIN
k127_272218	4201	0.4544	440	3472	metabat_802	NOBIN
k127_272238	1281	0.2662	NOBIN	2845	hic_387	NOBIN
k127_272254	2638	0.5948	604	14	metabat_984	NOBIN
k127_272257	1287	0.5556	NOBIN	2430	hic_049	NOBIN
k127_272260	12955	0.5436	352	648	metabat_704	NOBIN
k127_272286	1615	0.2068	NOBIN	275	hic_371	NOBIN
k127_272301	14509	0.4732	959	1274	metabat_1377	NOBIN
k127_272312	1089	0.36	104	1205	metabat_055	NOBIN
k127_272321	1628	0.6996	596	3290	metabat_974	NOBIN
k127_272326	5492	0.3001	634	2950	metabat_1017	NOBIN
k127_272342	2635	0.46	897	612	metabat_1308	NOBIN
k127_272353	5851	0.5577	442	2293	metabat_804	metabat_804
k127_272370	4547	0.1839	389	2157	metabat_744	NOBIN
k127_272398	3748	0.2887	1012	1456	metabat_014	NOBIN
k127_272408	2703	0.5379	NOBIN	122	hic_012	NOBIN
k127_272415	3064	0.1883	971	NOBIN	metabat_1391	NOBIN
k127_272434	5188	0.245	634	NOBIN	metabat_1017	NOBIN
k127_272437	1028	0.3979	NOBIN	1705	hic_319	NOBIN
k127_272438	8991	0.511	1369	21	metabat_409	NOBIN
k127_272470	4244	0.4114	1349	169	metabat_387	NOBIN
k127_272502	1456	0.5948	NOBIN	2969	hic_077	NOBIN
k127_272526	2689	0.1841	1312	2074	metabat_347	NOBIN
k127_272532	4586	0.4856	676	2033	metabat_1063	NOBIN
k127_272534	2177	0.3983	NOBIN	2659	hic_253	NOBIN
k127_272565	1883	0.1965	NOBIN	1634	hic_115	NOBIN
k127_272590	10724	0.5321	182	202	metabat_515	NOBIN
k127_272606	3143	0.4359	1077	795	metabat_085	NOBIN
k127_272661	2473	0.3959	NOBIN	1323	hic_441	NOBIN
k127_272664	1117	0.5031	NOBIN	2106	hic_373	NOBIN
k127_272676	2412	0.5837	NOBIN	715	hic_451	NOBIN
k127_272719	4533	0.5025	791	837	metabat_1191	NOBIN
k127_272739	3746	0.4698	1306	2	metabat_340	NOBIN
k127_272766	1329	0.1753	1113	NOBIN	metabat_126	NOBIN
k127_272794	1893	0.2161	NOBIN	1304	hic_545	NOBIN
k127_272808	6594	0.5296	44	2613	metabat_812	NOBIN
k127_272884	1879	0.5476	NOBIN	848	hic_279	NOBIN
k127_272892	26853	0.5576	812	709	metabat_1215	NOBIN
k127_272908	9231	0.4712	569	1876	metabat_944	NOBIN
k127_272913	5576	0.4946	374	1163	metabat_728	NOBIN
k127_272925	1046	0.5841	425	1870	metabat_785	NOBIN
k127_272929	3946	0.4683	781	197	metabat_1180	NOBIN
k127_272958	3706	0.3745	636	712	hic_200	NOBIN
k127_272962	7002	0.2592	484	32	metabat_850	NOBIN
k127_272973	2587	0.1987	104	NOBIN	metabat_055	NOBIN
k127_272981	2695	0.151	686	2060	metabat_1074	NOBIN
k127_273013	1747	0.2725	NOBIN	1316	hic_219	NOBIN
k127_273021	3897	0.2918	644	1757	metabat_1028	NOBIN
k127_273028	5755	0.4883	1306	2	metabat_340	NOBIN
k127_273038	2808	0.3871	NOBIN	643	hic_129	NOBIN
k127_273063	4119	0.2925	1196	2376	metabat_217	NOBIN
k127_273099	1684	0.2138	1312	263	metabat_347	NOBIN
k127_273128	3184	0.3847	937	NOBIN	metabat_1353	NOBIN
k127_273143	11806	0.3117	1180	596	metabat_200	NOBIN
k127_273159	3452	0.4948	700	314	metabat_1091	NOBIN
k127_273160	2696	0.1773	971	1249	metabat_1391	NOBIN
k127_273173	2653	0.5443	1132	1800	metabat_147	NOBIN
k127_273183	2055	0.2881	896	NOBIN	metabat_1307	NOBIN
k127_273197	1078	0.1827	766	1684	metabat_1163	NOBIN
k127_273199	7614	0.3961	NOBIN	1878	hic_162	NOBIN
k127_273214	2789	0.5973	568	2181	metabat_943	NOBIN
k127_273251	8835	0.4937	1254	161	metabat_282	NOBIN
k127_273268	1062	0.4143	798	NOBIN	metabat_1198	NOBIN
k127_273275	2466	0.4996	NOBIN	301	hic_435	NOBIN
k127_273297	29496	0.3715	NOBIN	2867	hic_387	NOBIN
k127_273340	29395	0.279	731	410	metabat_1125	NOBIN
k127_273417	1808	0.1975	NOBIN	1700	hic_375	NOBIN
k127_273423	2533	0.6277	191	2679	metabat_525	NOBIN
k127_273474	6572	0.5761	932	1685	metabat_1348	NOBIN
k127_273512	4549	0.659	NOBIN	1826	hic_275	NOBIN
k127_273571	2308	0.2123	634	NOBIN	metabat_1017	NOBIN
k127_273590	1413	0.1897	240	NOBIN	metabat_580	NOBIN
k127_273597	2007	0.2546	1113	1243	metabat_126	NOBIN
k127_273647	1410	0.4901	NOBIN	1426	hic_184	NOBIN
k127_273663	1595	0.3893	59	1973	metabat_978	NOBIN
k127_273719	3063	0.4949	86	493	metabat_1278	metabat_1278
k127_273728	6312	0.3376	84	NOBIN	metabat_1256	NOBIN
k127_273774	1947	0.5732	NOBIN	463	hic_042	NOBIN
k127_273784	3887	0.4716	752	203	metabat_1148	metabat_1148
k127_273802	2756	0.3864	233	1318	metabat_572	NOBIN
k127_273806	2159	0.4623	1393	2092	hic_543	NOBIN
k127_273878	3044	0.3311	584	NOBIN	metabat_961	NOBIN
k127_273879	4679	0.4822	421	51	metabat_781	metabat_781
k127_273883	5232	0.2737	331	2075	metabat_681	NOBIN
k127_273893	2512	0.3209	23	NOBIN	metabat_579	NOBIN
k127_273904	11930	0.492	641	6	metabat_1025	NOBIN
k127_273911	3204	0.1944	686	711	hic_350	NOBIN
k127_273919	6696	0.391	741	480	metabat_1136	NOBIN
k127_273948	3999	0.2553	NOBIN	1039	hic_207	NOBIN
k127_273967	13304	0.2949	1261	NOBIN	metabat_290	NOBIN
k127_273978	2752	0.2733	659	459	hic_256	NOBIN
k127_273994	18158	0.5389	46	38	metabat_834	NOBIN
k127_274010	1114	0.1921	NOBIN	2101	hic_331	NOBIN
k127_274016	2745	0.2528	12	NOBIN	metabat_333	NOBIN
k127_274030	3560	0.2396	335	2780	metabat_685	NOBIN
k127_274055	2187	0.5121	NOBIN	3606	hic_305	NOBIN
k127_274064	5966	0.4668	807	78	metabat_1209	NOBIN
k127_274105	2198	0.3476	NOBIN	869	hic_525	NOBIN
k127_274122	3204	0.4607	1144	469	metabat_160	NOBIN
k127_274132	10452	0.5454	585	146	metabat_962	NOBIN
k127_274150	2152	0.52	NOBIN	1017	hic_386	NOBIN
k127_274158	4247	0.3292	376	NOBIN	metabat_730	NOBIN
k127_274161	3404	0.5391	NOBIN	823	hic_137	NOBIN
k127_274194	3180	0.2126	634	NOBIN	metabat_1017	NOBIN
k127_274208	3066	0.2948	934	NOBIN	metabat_1350	NOBIN
k127_274257	1891	0.2285	104	1117	metabat_055	NOBIN
k127_274327	1123	0.1541	952	NOBIN	metabat_1370	NOBIN
k127_274375	1982	0.5727	NOBIN	2422	hic_486	NOBIN
k127_274399	1397	0.4388	NOBIN	1121	hic_321	NOBIN
k127_274401	4909	0.5608	317	600	metabat_665	NOBIN
k127_274408	8557	0.5494	1405	198	metabat_450	NOBIN
k127_274445	7639	0.446	1156	1830	metabat_173	NOBIN
k127_274455	4489	0.5329	1141	717	metabat_157	NOBIN
k127_274458	4916	0.3619	49	604	metabat_867	NOBIN
k127_274459	4765	0.4611	32	134	hic_020	NOBIN
k127_274463	3420	0.1784	1312	1282	metabat_347	NOBIN
k127_274485	3579	0.5362	1014	2317	metabat_016	NOBIN
k127_274528	3168	0.3696	932	353	metabat_1348	NOBIN
k127_274538	1049	0.5958	1250	2913	metabat_278	NOBIN
k127_274542	1729	0.5298	NOBIN	986	hic_370	NOBIN
k127_274560	8462	0.3471	793	1592	metabat_1193	NOBIN
k127_274573	1496	0.5836	NOBIN	1561	hic_154	NOBIN
k127_274581	10310	0.4607	165	573	metabat_496	NOBIN
k127_274601	3625	0.3937	719	NOBIN	metabat_1111	NOBIN
k127_274695	1513	0.5644	1423	1743	metabat_470	NOBIN
k127_274701	4038	0.1986	971	429	metabat_1391	NOBIN
k127_274711	1270	0.337	1228	NOBIN	metabat_253	NOBIN
k127_274713	2083	0.2242	634	NOBIN	metabat_1017	NOBIN
k127_274716	4185	0.2115	609	938	metabat_989	NOBIN
k127_274727	3504	0.4991	86	1394	metabat_1278	metabat_1278
k127_274744	6297	0.5282	885	1319	metabat_1295	NOBIN
k127_274747	5239	0.3953	212	129	metabat_549	NOBIN
k127_274751	2185	0.1913	NOBIN	2060	hic_391	NOBIN
k127_274760	12463	0.4355	704	802	metabat_1095	NOBIN
k127_274798	2317	0.5585	NOBIN	368	hic_372	NOBIN
k127_274815	1341	0.2573	1149	NOBIN	metabat_165	NOBIN
k127_274847	3682	0.164	1312	3611	metabat_347	NOBIN
k127_274864	3151	0.1838	971	1740	metabat_1391	NOBIN
k127_274872	2081	0.5507	NOBIN	2402	hic_042	NOBIN
k127_274884	3435	0.3502	135	1739	metabat_399	NOBIN
k127_274889	3024	0.5245	480	281	metabat_846	NOBIN
k127_274892	1176	0.5689	414	2198	metabat_773	NOBIN
k127_274925	3146	0.3334	332	2024	metabat_682	NOBIN
k127_274977	2670	0.3592	1302	1746	metabat_336	metabat_336
k127_274980	3984	0.4194	218	3219	hic_394	NOBIN
k127_274997	2242	0.5232	NOBIN	2831	hic_058	NOBIN
k127_275001	2783	0.2314	634	3041	metabat_1017	NOBIN
k127_275005	13591	0.3764	NOBIN	397	hic_153	NOBIN
k127_275009	4611	0.3893	219	1787	metabat_556	NOBIN
k127_275011	7253	0.3764	138	NOBIN	metabat_432	NOBIN
k127_275039	1710	0.4895	NOBIN	449	hic_129	NOBIN
k127_275061	8529	0.569	55	1748	metabat_934	NOBIN
k127_275069	1522	0.2431	952	NOBIN	metabat_1370	NOBIN
k127_275074	5444	0.2691	394	171	hic_079	NOBIN
k127_275095	1699	0.5974	510	406	metabat_880	NOBIN
k127_275109	11664	0.5051	259	1448	metabat_600	NOBIN
k127_275152	1148	0.25	NOBIN	2060	hic_382	NOBIN
k127_275182	3115	0.6462	NOBIN	793	hic_041	NOBIN
k127_275187	7935	0.294	686	1634	metabat_1074	NOBIN
k127_275232	13001	0.468	721	234	metabat_1114	NOBIN
k127_275237	7735	0.5052	650	418	metabat_1035	NOBIN
k127_275279	3700	0.2114	609	2060	metabat_989	NOBIN
k127_275289	2661	0.4803	681	2765	metabat_1069	NOBIN
k127_275304	5473	0.397	616	NOBIN	metabat_997	metabat_997
k127_275309	3211	0.2921	1175	NOBIN	metabat_194	NOBIN
k127_275356	2018	0.3845	NOBIN	3303	hic_248	NOBIN
k127_275358	2368	0.2065	NOBIN	1610	hic_075	NOBIN
k127_275372	2076	0.4855	NOBIN	1555	hic_135	NOBIN
k127_275383	3586	0.6102	826	1429	hic_422	NOBIN
k127_275416	1328	0.3539	1113	NOBIN	metabat_126	NOBIN
k127_275431	2063	0.5434	NOBIN	590	hic_347	NOBIN
k127_275450	2514	0.3099	463	NOBIN	metabat_827	NOBIN
k127_275456	1546	0.5938	NOBIN	733	hic_442	NOBIN
k127_275459	2794	0.3003	1120	NOBIN	metabat_134	NOBIN
k127_275480	3478	0.2237	14	1946	metabat_479	NOBIN
k127_275483	4150	0.2427	609	711	metabat_989	NOBIN
k127_275490	1074	0.2235	634	765	metabat_1017	NOBIN
k127_275500	46347	0.3743	391	13	metabat_747	NOBIN
k127_275589	1258	0.4595	1423	1056	metabat_470	NOBIN
k127_275596	22298	0.4822	1190	1204	metabat_211	NOBIN
k127_275621	9010	0.488	702	581	metabat_1093	NOBIN
k127_275623	1412	0.4271	NOBIN	518	hic_455	NOBIN
k127_275631	4089	0.5065	1345	161	metabat_383	NOBIN
k127_275642	3090	0.5401	1305	284	metabat_339	NOBIN
k127_275646	2795	0.2343	800	NOBIN	metabat_1202	NOBIN
k127_275686	6989	0.1816	104	843	metabat_055	NOBIN
k127_275693	57932	0.4055	73	133	metabat_1134	metabat_1134
k127_275718	3524	0.2001	609	711	metabat_989	NOBIN
k127_275736	2403	0.501	NOBIN	513	hic_123	NOBIN
k127_275754	2134	0.5867	NOBIN	2801	hic_490	NOBIN
k127_275783	2881	0.2357	50	NOBIN	metabat_879	NOBIN
k127_275804	2740	0.2938	1327	NOBIN	metabat_363	NOBIN
k127_275809	9172	0.3247	651	2082	metabat_1036	NOBIN
k127_275810	7300	0.453	877	1387	metabat_1286	NOBIN
k127_275871	5227	0.3132	965	504	metabat_1384	NOBIN
k127_275897	1661	0.2077	NOBIN	410	hic_073	NOBIN
k127_275909	10052	0.2445	634	NOBIN	metabat_1017	NOBIN
k127_275923	8949	0.469	721	234	metabat_1114	NOBIN
k127_275932	4400	0.423	1156	2384	metabat_173	NOBIN
k127_275954	11999	0.3985	73	133	metabat_1134	metabat_1134
k127_275992	6275	0.5133	601	213	metabat_981	metabat_981
k127_275998	7768	0.4694	71	210	metabat_1112	metabat_1112
k127_276046	2456	0.2317	NOBIN	488	hic_391	NOBIN
k127_276067	3932	0.2508	922	560	metabat_1337	NOBIN
k127_276102	19001	0.5965	512	763	metabat_882	NOBIN
k127_276140	2406	0.187	NOBIN	938	hic_389	NOBIN
k127_276145	6293	0.5613	NOBIN	2490	hic_377	NOBIN
k127_276147	6901	0.538	521	563	metabat_892	NOBIN
k127_276204	4546	0.5642	1264	822	metabat_293	NOBIN
k127_276205	1238	0.1793	NOBIN	257	hic_240	NOBIN
k127_276207	1790	0.3413	NOBIN	370	hic_502	NOBIN
k127_276223	5035	0.4318	1171	725	metabat_190	NOBIN
k127_276228	2756	0.4866	NOBIN	1224	hic_514	NOBIN
k127_276275	1369	0.5296	NOBIN	1252	hic_462	NOBIN
k127_276286	7103	0.2747	659	834	hic_235	NOBIN
k127_276302	6800	0.4237	NOBIN	2286	hic_170	NOBIN
k127_276343	7296	0.4856	536	583	metabat_908	NOBIN
k127_276355	1222	0.2209	634	NOBIN	metabat_1017	NOBIN
k127_276380	3635	0.444	913	1178	metabat_1327	NOBIN
k127_276381	2178	0.421	NOBIN	2427	hic_107	NOBIN
k127_276382	3657	0.1695	971	531	metabat_1391	NOBIN
k127_276463	9632	0.3185	344	593	metabat_695	NOBIN
k127_276479	2459	0.2704	1113	1249	metabat_126	NOBIN
k127_276497	13937	0.4581	872	245	metabat_1281	metabat_1281
k127_276509	4648	0.2954	659	2028	hic_179	NOBIN
k127_276527	1482	0.3826	NOBIN	1466	hic_379	NOBIN
k127_276579	4419	0.1924	971	1249	metabat_1391	NOBIN
k127_276654	1167	0.4507	NOBIN	1948	hic_246	NOBIN
k127_276701	1068	0.3193	1108	NOBIN	metabat_120	NOBIN
k127_276728	1060	0.4585	NOBIN	2001	hic_025	NOBIN
k127_276730	6273	0.3858	919	472	hic_129	NOBIN
k127_276731	1820	0.4379	NOBIN	2972	hic_311	NOBIN
k127_276753	2246	0.52	170	328	metabat_502	NOBIN
k127_276781	2863	0.2249	686	747	hic_014	NOBIN
k127_276807	5123	0.3955	741	1699	metabat_1136	NOBIN
k127_276815	6116	0.4997	NOBIN	660	hic_505	NOBIN
k127_276907	3237	0.2413	894	1950	metabat_1305	metabat_1305
k127_276912	1036	0.1892	NOBIN	1885	hic_210	NOBIN
k127_276933	4180	0.1919	634	NOBIN	metabat_1017	NOBIN
k127_276937	2807	0.2205	634	795	metabat_1017	NOBIN
k127_276958	8124	0.1934	800	817	metabat_1202	NOBIN
k127_276984	1142	0.2461	NOBIN	2060	hic_115	NOBIN
k127_276987	3162	0.4235	138	1426	metabat_432	NOBIN
k127_277010	3443	0.5106	15	1250	metabat_490	NOBIN
k127_277011	3718	0.5358	38	966	metabat_745	NOBIN
k127_277020	3154	0.2016	609	938	metabat_989	NOBIN
k127_277023	3516	0.229	634	NOBIN	metabat_1017	NOBIN
k127_277056	3944	0.5738	170	1339	metabat_502	NOBIN
k127_277110	4245	0.5244	816	190	metabat_1219	NOBIN
k127_277155	1313	0.4509	1164	693	hic_114	NOBIN
k127_277161	3463	0.5397	231	2043	metabat_570	NOBIN
k127_277182	1231	0.4801	1175	NOBIN	metabat_194	NOBIN
k127_277206	2598	0.1871	800	1496	metabat_1202	NOBIN
k127_277208	3259	0.4799	1053	641	metabat_059	NOBIN
k127_277220	1035	0.4589	NOBIN	866	hic_145	NOBIN
k127_277222	9737	0.4736	28	63	metabat_634	NOBIN
k127_277230	2488	0.4686	NOBIN	670	hic_255	NOBIN
k127_277237	4393	0.4842	76	517	metabat_1167	NOBIN
k127_277242	3508	0.2771	NOBIN	938	hic_350	NOBIN
k127_277253	1070	0.5907	NOBIN	625	hic_308	NOBIN
k127_277290	3774	0.2589	NOBIN	1215	hic_281	NOBIN
k127_277311	3705	0.2934	453	NOBIN	metabat_816	NOBIN
k127_277393	1556	0.3316	81	NOBIN	metabat_1223	NOBIN
k127_277419	1840	0.5473	NOBIN	1648	hic_051	NOBIN
k127_277443	5653	0.4707	438	495	metabat_799	NOBIN
k127_277448	1166	0.5086	NOBIN	1723	hic_129	NOBIN
k127_277464	2577	0.2169	686	1109	metabat_1074	NOBIN
k127_277472	2861	0.3181	388	2733	metabat_743	NOBIN
k127_277545	6619	0.5286	1390	1117	metabat_433	NOBIN
k127_277569	11027	0.458	304	162	metabat_651	NOBIN
k127_277613	2133	0.2203	NOBIN	2734	hic_382	NOBIN
k127_277640	1145	0.4148	NOBIN	1279	hic_299	NOBIN
k127_277706	3652	0.2048	634	593	metabat_1017	NOBIN
k127_277707	7462	0.4365	845	NOBIN	metabat_1251	NOBIN
k127_277731	1296	0.5525	NOBIN	1758	hic_305	NOBIN
k127_277756	6482	0.4253	662	1722	metabat_1048	NOBIN
k127_277757	7195	0.5243	1369	21	metabat_409	NOBIN
k127_277763	1275	0.5404	NOBIN	1240	hic_298	NOBIN
k127_277800	3557	0.2513	NOBIN	1996	hic_392	NOBIN
k127_277807	1349	0.2491	NOBIN	1939	hic_032	NOBIN
k127_277838	1007	0.4469	NOBIN	1265	hic_102	NOBIN
k127_277867	3093	0.5183	NOBIN	2565	hic_170	NOBIN
k127_277879	1865	0.1727	NOBIN	2481	hic_383	NOBIN
k127_277885	103727	0.5289	254	62	metabat_595	NOBIN
k127_277887	2610	0.4452	947	NOBIN	metabat_1364	NOBIN
k127_277902	43556	0.5649	540	2297	metabat_913	NOBIN
k127_277941	9689	0.3535	490	374	hic_370	NOBIN
k127_277943	7815	0.4821	NOBIN	607	hic_536	NOBIN
k127_277965	2659	0.3757	125	2981	metabat_288	NOBIN
k127_277968	7780	0.4904	735	1298	metabat_1129	NOBIN
k127_277983	5422	0.5234	268	1725	metabat_610	NOBIN
k127_278000	3793	0.5711	30	2007	metabat_657	NOBIN
k127_278014	13369	0.3767	553	744	metabat_927	NOBIN
k127_278015	4805	0.4025	617	772	metabat_998	NOBIN
k127_278089	1465	0.4266	NOBIN	1877	hic_062	NOBIN
k127_278121	2476	0.296	NOBIN	1101	hic_280	NOBIN
k127_278126	2826	0.3312	1404	1633	metabat_449	NOBIN
k127_278128	4959	0.3938	741	1335	metabat_1136	NOBIN
k127_278133	4973	0.6008	1147	1429	hic_131	NOBIN
k127_278185	3425	0.2972	229	338	metabat_567	NOBIN
k127_278212	1995	0.4687	NOBIN	2640	hic_068	NOBIN
k127_278221	2203	0.4966	1384	547	hic_335	NOBIN
k127_278224	2865	0.3763	668	NOBIN	metabat_1054	NOBIN
k127_278231	4406	0.5327	92	1572	metabat_1345	NOBIN
k127_278241	7676	0.3129	1105	1192	metabat_117	NOBIN
k127_278262	2102	0.5414	NOBIN	1022	hic_064	NOBIN
k127_278287	5453	0.4726	1103	1146	metabat_115	NOBIN
k127_278312	1891	0.4506	NOBIN	546	hic_153	NOBIN
k127_278321	3690	0.2049	609	2734	metabat_989	NOBIN
k127_278381	9228	0.4264	716	NOBIN	metabat_1108	NOBIN
k127_278392	6018	0.5198	567	1755	metabat_942	NOBIN
k127_278422	2585	0.4058	NOBIN	1371	hic_215	NOBIN
k127_278433	7827	0.3691	1001	NOBIN	metabat_002	NOBIN
k127_278439	1076	0.5056	NOBIN	1701	hic_197	NOBIN
k127_278472	2635	0.3336	196	2260	metabat_530	NOBIN
k127_278483	1067	0.6514	NOBIN	2869	hic_041	NOBIN
k127_278493	2485	0.371	NOBIN	3684	hic_345	NOBIN
k127_278515	1545	0.3469	634	NOBIN	metabat_1017	NOBIN
k127_278517	1371	0.5988	NOBIN	533	hic_097	NOBIN
k127_278524	20304	0.4694	85	1752	metabat_1267	NOBIN
k127_278534	14292	0.521	749	163	metabat_1144	NOBIN
k127_278535	1653	0.196	NOBIN	567	hic_246	NOBIN
k127_278561	16597	0.4929	515	161	metabat_885	NOBIN
k127_278581	1951	0.5315	NOBIN	1191	hic_280	NOBIN
k127_278584	2760	0.462	629	557	hic_144	NOBIN
k127_278586	2412	0.3238	NOBIN	2311	hic_137	NOBIN
k127_278610	2867	0.5884	821	2685	metabat_1225	NOBIN
k127_278626	1547	0.1959	104	736	metabat_055	NOBIN
k127_278659	1082	0.4713	230	NOBIN	metabat_569	NOBIN
k127_278668	1042	0.6036	NOBIN	642	hic_093	NOBIN
k127_278788	1572	0.5464	NOBIN	1924	hic_283	NOBIN
k127_278820	3358	0.4628	786	1460	metabat_1185	NOBIN
k127_278834	1017	0.1947	1228	NOBIN	metabat_253	NOBIN
k127_278847	3059	0.456	NOBIN	1121	hic_291	NOBIN
k127_278853	1203	0.5112	NOBIN	1821	hic_505	NOBIN
k127_278920	2207	0.1912	1113	NOBIN	metabat_126	NOBIN
k127_278937	1597	0.1847	NOBIN	615	hic_389	NOBIN
k127_278953	3290	0.5736	1141	1886	metabat_157	NOBIN
k127_279001	3715	0.4937	NOBIN	672	hic_271	NOBIN
k127_279042	2017	0.467	1212	NOBIN	metabat_236	NOBIN
k127_279054	5318	0.2426	634	815	metabat_1017	NOBIN
k127_279061	4714	0.4898	675	463	metabat_1062	NOBIN
k127_279071	1422	0.564	NOBIN	1488	hic_093	NOBIN
k127_279083	1150	0.4722	700	3681	metabat_1091	NOBIN
k127_279115	4193	0.4188	1064	1396	metabat_071	NOBIN
k127_279165	2784	0.2004	686	711	hic_350	NOBIN
k127_279170	1221	0.2867	279	NOBIN	metabat_622	NOBIN
k127_279182	1008	0.505	240	NOBIN	metabat_580	NOBIN
k127_279192	6114	0.326	596	376	hic_257	NOBIN
k127_279199	6157	0.4861	1094	2286	metabat_104	NOBIN
k127_279216	1971	0.2405	NOBIN	2060	hic_350	NOBIN
k127_279226	1094	0.4159	NOBIN	2821	hic_105	NOBIN
k127_279229	3199	0.3876	NOBIN	963	hic_517	NOBIN
k127_279242	1460	0.2397	NOBIN	836	hic_391	NOBIN
k127_279249	2962	0.4409	NOBIN	1017	hic_386	NOBIN
k127_279250	2535	0.5069	782	788	metabat_1181	NOBIN
k127_279255	5388	0.3664	192	2665	metabat_526	NOBIN
k127_279269	4446	0.4597	122	NOBIN	metabat_255	NOBIN
k127_279272	3242	0.4263	662	2033	metabat_1048	NOBIN
k127_279292	1019	0.5211	1224	2943	metabat_249	NOBIN
k127_279314	2727	0.198	609	938	metabat_989	NOBIN
k127_279376	5650	0.4457	1320	1682	metabat_356	NOBIN
k127_279383	8218	0.546	519	1646	metabat_889	NOBIN
k127_279398	7451	0.4637	788	64	metabat_1187	NOBIN
k127_279404	6557	0.4972	362	322	metabat_715	NOBIN
k127_279406	1171	0.3655	NOBIN	3128	hic_173	NOBIN
k127_279410	4275	0.4372	NOBIN	1076	hic_210	NOBIN
k127_279445	1222	0.3723	NOBIN	3128	hic_173	NOBIN
k127_279452	1258	0.4682	NOBIN	158	hic_010	NOBIN
k127_279466	3263	0.4622	NOBIN	170	hic_214	NOBIN
k127_279471	1205	0.4954	NOBIN	973	hic_082	NOBIN
k127_279489	1885	0.3745	935	NOBIN	metabat_1351	NOBIN
k127_279503	2838	0.5095	1265	120	metabat_294	NOBIN
k127_279513	5522	0.4817	157	229	metabat_487	NOBIN
k127_279529	6449	0.4953	157	229	metabat_487	NOBIN
k127_279530	9882	0.4924	18	449	metabat_523	NOBIN
k127_279532	8340	0.403	NOBIN	919	hic_088	NOBIN
k127_279533	6936	0.2362	104	1698	metabat_055	NOBIN
k127_279536	10025	0.5671	1324	988	metabat_360	NOBIN
k127_279539	3406	0.2792	634	NOBIN	metabat_1017	NOBIN
k127_279582	2103	0.2501	NOBIN	587	hic_082	NOBIN
k127_279622	1341	0.3975	NOBIN	398	hic_276	NOBIN
k127_279638	2353	0.5287	NOBIN	3104	hic_214	NOBIN
k127_279650	3026	0.4709	NOBIN	173	hic_478	NOBIN
k127_279659	3398	0.5427	621	1253	metabat_1003	NOBIN
k127_279674	1027	0.4645	NOBIN	2659	hic_253	NOBIN
k127_279686	2453	0.2258	NOBIN	711	hic_504	NOBIN
k127_279692	2770	0.3448	710	NOBIN	metabat_1102	NOBIN
k127_279713	1025	0.24	NOBIN	398	hic_210	NOBIN
k127_279721	9564	0.5162	341	118	metabat_692	NOBIN
k127_279722	11752	0.4556	1366	2589	metabat_406	metabat_406
k127_279754	2505	0.5182	NOBIN	1553	hic_284	NOBIN
k127_279783	1227	0.4605	NOBIN	718	hic_183	NOBIN
k127_279818	3345	0.2493	634	NOBIN	metabat_1017	NOBIN
k127_279823	3296	0.389	822	476	metabat_1226	metabat_1226
k127_279829	7972	0.4645	424	1188	metabat_784	NOBIN
k127_279837	4671	0.4815	NOBIN	495	hic_255	NOBIN
k127_279846	2692	0.2366	686	2734	metabat_1074	NOBIN
k127_279875	1669	0.4326	1133	NOBIN	metabat_148	NOBIN
k127_279881	2928	0.251	836	938	metabat_1241	NOBIN
k127_279947	4243	0.4659	498	873	metabat_865	NOBIN
k127_279952	1016	0.4528	NOBIN	522	hic_115	NOBIN
k127_279997	1413	0.4232	1211	NOBIN	metabat_235	NOBIN
k127_280001	7443	0.4301	1214	176	metabat_238	NOBIN
k127_280004	2173	0.2135	1078	NOBIN	metabat_086	NOBIN
k127_280057	1065	0.184	1113	843	hic_222	NOBIN
k127_280058	1094	0.2084	NOBIN	2060	hic_360	NOBIN
k127_280071	1704	0.5475	NOBIN	3671	hic_214	NOBIN
k127_280088	8506	0.5113	1413	1564	metabat_459	NOBIN
k127_280135	3080	0.4633	NOBIN	1923	hic_160	NOBIN
k127_280169	1125	0.4871	NOBIN	903	hic_272	NOBIN
k127_280198	3325	0.4538	1337	1440	metabat_374	NOBIN
k127_280213	4455	0.4308	935	1565	metabat_1351	NOBIN
k127_280216	2762	0.239	686	1820	hic_395	NOBIN
k127_280226	1143	0.4969	NOBIN	1325	hic_412	NOBIN
k127_280231	1032	0.4554	NOBIN	3186	hic_056	NOBIN
k127_280241	1869	0.2006	NOBIN	2734	hic_350	NOBIN
k127_280248	14541	0.4705	399	193	hic_053	NOBIN
k127_280250	2605	0.5198	1022	2066	metabat_025	NOBIN
k127_280258	1092	0.3324	1120	NOBIN	metabat_134	NOBIN
k127_280262	2596	0.3116	256	NOBIN	metabat_597	NOBIN
k127_280268	1265	0.4245	1120	1419	metabat_134	NOBIN
k127_280288	3054	0.1745	609	1380	metabat_989	NOBIN
k127_280312	22765	0.256	1107	1271	metabat_119	NOBIN
k127_280392	23416	0.3647	125	93	metabat_288	NOBIN
k127_280396	4062	0.4966	650	1836	metabat_1035	NOBIN
k127_280397	3252	0.6012	78	NOBIN	metabat_1189	NOBIN
k127_280400	4205	0.4866	688	37	metabat_1076	NOBIN
k127_280402	20661	0.3513	134	669	metabat_388	NOBIN
k127_280413	2492	0.5907	NOBIN	336	hic_480	NOBIN
k127_280415	4335	0.3423	196	2977	metabat_530	NOBIN
k127_280424	22012	0.5868	893	62	metabat_1304	NOBIN
k127_280446	3339	0.4726	58	554	metabat_967	NOBIN
k127_280509	2682	0.5876	NOBIN	2418	hic_135	NOBIN
k127_280521	3086	0.3846	230	538	metabat_569	NOBIN
k127_280536	2380	0.505	NOBIN	413	hic_223	NOBIN
k127_280543	2112	0.4261	NOBIN	1618	hic_314	NOBIN
k127_280592	4866	0.3728	617	853	metabat_998	NOBIN
k127_280608	3246	0.5077	NOBIN	28	hic_397	hic_397
k127_280616	2904	0.1742	971	NOBIN	metabat_1391	NOBIN
k127_280662	5049	0.4635	401	2628	metabat_759	NOBIN
k127_280684	2739	0.3932	1260	518	metabat_289	NOBIN
k127_280689	1518	0.4433	NOBIN	491	hic_387	NOBIN
k127_280694	2722	0.1561	952	NOBIN	metabat_1370	NOBIN
k127_280705	1079	0.507	104	1616	metabat_055	NOBIN
k127_280708	3435	0.5904	NOBIN	3178	hic_260	NOBIN
k127_280728	1076	0.4173	NOBIN	686	hic_482	NOBIN
k127_280750	3169	0.4699	791	2857	metabat_1191	NOBIN
k127_280770	2705	0.2259	686	846	hic_240	NOBIN
k127_280775	2375	0.3676	NOBIN	504	hic_276	NOBIN
k127_280782	1220	0.2443	NOBIN	1380	hic_395	NOBIN
k127_280784	6800	0.5394	NOBIN	52	hic_058	NOBIN
k127_280794	2080	0.3553	NOBIN	169	hic_338	NOBIN
k127_280828	5311	0.3368	367	1784	metabat_720	NOBIN
k127_280887	8927	0.4895	779	1120	metabat_1177	NOBIN
k127_280892	3222	0.4522	806	1161	metabat_1208	NOBIN
k127_280897	1562	0.1901	NOBIN	1996	hic_389	NOBIN
k127_280903	2876	0.4395	NOBIN	2157	hic_175	NOBIN
k127_280912	1430	0.5322	NOBIN	1089	hic_215	NOBIN
k127_280913	2769	0.2102	609	711	metabat_989	NOBIN
k127_280925	1252	0.4489	NOBIN	695	hic_223	NOBIN
k127_280927	1599	0.1739	1113	NOBIN	metabat_126	NOBIN
k127_280940	10685	0.5782	512	3110	metabat_882	NOBIN
k127_280957	1823	0.3088	1000	NOBIN	metabat_001	NOBIN
k127_280959	1052	0.4515	NOBIN	1310	hic_329	NOBIN
k127_280974	1416	0.3566	NOBIN	723	hic_207	NOBIN
k127_280975	1122	0.6881	922	2581	metabat_1337	NOBIN
k127_281000	5886	0.475	112	167	metabat_144	NOBIN
k127_281001	6592	0.515	44	696	metabat_812	NOBIN
k127_281053	2911	0.1769	634	1165	metabat_1017	NOBIN
k127_281066	4905	0.2098	609	1380	metabat_989	NOBIN
k127_281102	5490	0.4625	938	132	hic_417	NOBIN
k127_281105	1570	0.5038	NOBIN	1055	hic_197	NOBIN
k127_281116	3131	0.5829	828	2151	metabat_1232	NOBIN
k127_281120	3902	0.2078	1312	1159	metabat_347	NOBIN
k127_281144	16889	0.4745	1103	73	metabat_115	NOBIN
k127_281148	9750	0.5385	312	2070	metabat_660	NOBIN
k127_281176	2665	0.6593	817	1419	metabat_1220	NOBIN
k127_281200	2044	0.1991	NOBIN	836	hic_225	NOBIN
k127_281201	4520	0.4845	489	724	metabat_855	NOBIN
k127_281209	4571	0.4949	834	41	metabat_1239	NOBIN
k127_281241	2900	0.3266	741	NOBIN	metabat_1136	NOBIN
k127_281295	2133	0.5729	414	733	hic_442	NOBIN
k127_281297	5785	0.4358	662	160	hic_090	NOBIN
k127_281381	5837	0.6135	314	58	metabat_662	NOBIN
k127_281459	3291	0.5384	36	506	metabat_723	NOBIN
k127_281530	1015	0.3803	240	NOBIN	metabat_580	NOBIN
k127_281597	1899	0.6482	NOBIN	1449	hic_154	NOBIN
k127_281603	1088	0.2445	NOBIN	2121	hic_115	NOBIN
k127_281614	1326	0.5664	1393	2789	hic_176	NOBIN
k127_281617	4703	0.5486	1242	595	hic_284	NOBIN
k127_281627	2667	0.1789	609	2734	metabat_989	NOBIN
k127_281672	1123	0.333	931	NOBIN	metabat_1347	NOBIN
k127_281676	1294	0.4003	1211	915	metabat_235	NOBIN
k127_281704	2091	0.5404	567	2861	metabat_942	NOBIN
k127_281711	2102	0.4472	NOBIN	964	hic_171	NOBIN
k127_281730	1046	0.2467	1312	843	metabat_347	NOBIN
k127_281745	6602	0.5559	585	146	metabat_962	NOBIN
k127_281764	24583	0.3688	125	93	metabat_288	NOBIN
k127_281785	1388	0.2435	NOBIN	587	hic_334	NOBIN
k127_281799	1189	0.1648	774	711	metabat_1172	NOBIN
k127_281853	7240	0.1517	609	2060	metabat_989	NOBIN
k127_281854	13062	0.5416	232	1302	metabat_571	NOBIN
k127_281860	5443	0.5514	311	829	metabat_659	NOBIN
k127_281909	3194	0.2041	686	343	metabat_1074	NOBIN
k127_281922	1077	0.338	NOBIN	1360	hic_188	NOBIN
k127_281934	3170	0.2211	634	1139	metabat_1017	NOBIN
k127_281956	2059	0.1972	1113	1879	metabat_126	NOBIN
k127_281965	10593	0.5243	72	NOBIN	metabat_1123	NOBIN
k127_281980	1028	0.2033	NOBIN	2432	hic_155	NOBIN
k127_282052	11407	0.2899	588	3256	metabat_965	NOBIN
k127_282065	7103	0.4585	10	2000	metabat_111	NOBIN
k127_282093	3855	0.5702	778	409	metabat_1176	NOBIN
k127_282106	1539	0.4834	NOBIN	1073	hic_335	NOBIN
k127_282112	1425	0.5011	NOBIN	1587	hic_373	NOBIN
k127_282118	1693	0.2292	NOBIN	1592	hic_331	NOBIN
k127_282136	1143	0.4514	NOBIN	2214	hic_121	NOBIN
k127_282176	1128	0.1844	NOBIN	3173	hic_183	NOBIN
k127_282191	1487	0.3262	NOBIN	1194	hic_076	NOBIN
k127_282221	8500	0.3831	789	2420	metabat_1188	NOBIN
k127_282242	13653	0.2537	1149	1335	metabat_165	NOBIN
k127_282249	2085	0.3237	NOBIN	2221	hic_088	NOBIN
k127_282260	3010	0.5558	821	NOBIN	metabat_1225	NOBIN
k127_282278	1121	0.2302	1244	NOBIN	metabat_271	NOBIN
k127_282280	8185	0.5521	600	746	hic_318	NOBIN
k127_282288	2857	0.5397	NOBIN	771	hic_079	NOBIN
k127_282365	3994	0.2206	NOBIN	638	hic_403	NOBIN
k127_282410	1147	0.4656	NOBIN	3080	hic_217	NOBIN
k127_282420	2862	0.2268	836	938	metabat_1241	NOBIN
k127_282460	2815	0.2206	14	NOBIN	metabat_479	NOBIN
k127_282482	3735	0.5266	600	746	hic_318	NOBIN
k127_282498	6699	0.5144	601	213	metabat_981	metabat_981
k127_282505	3356	0.4026	977	NOBIN	metabat_1397	NOBIN
k127_282515	6999	0.4939	1359	582	metabat_398	NOBIN
k127_282550	1075	0.173	774	NOBIN	metabat_1172	NOBIN
k127_282551	3194	0.4205	725	1409	metabat_1118	NOBIN
k127_282580	1941	0.5142	NOBIN	2010	hic_061	NOBIN
k127_282592	25116	0.5287	43	329	metabat_801	NOBIN
k127_282608	7892	0.3939	920	374	metabat_1335	NOBIN
k127_282637	1006	0.2256	NOBIN	2060	hic_382	NOBIN
k127_282642	1109	0.3922	310	NOBIN	metabat_658	NOBIN
k127_282649	13565	0.5526	1127	140	metabat_141	NOBIN
k127_282658	3629	0.5762	630	717	metabat_1013	NOBIN
k127_282684	6110	0.2912	1258	364	metabat_286	NOBIN
k127_282699	2387	0.5362	1269	1077	metabat_298	NOBIN
k127_282701	1510	0.4291	NOBIN	433	hic_230	NOBIN
k127_282710	1013	0.5972	1408	1837	metabat_453	NOBIN
k127_282744	2756	0.2391	1312	1700	metabat_347	NOBIN
k127_282757	3015	0.3333	1163	NOBIN	metabat_181	NOBIN
k127_282763	1118	0.5125	NOBIN	1453	hic_386	NOBIN
k127_282770	3809	0.3539	643	NOBIN	metabat_1027	NOBIN
k127_282773	3229	0.292	533	1131	metabat_905	NOBIN
k127_282779	6392	0.5124	689	1335	metabat_1077	NOBIN
k127_282784	5098	0.161	609	1380	metabat_989	NOBIN
k127_282789	6466	0.333	1108	2256	metabat_120	NOBIN
k127_282828	3797	0.4019	741	667	metabat_1136	NOBIN
k127_282836	1200	0.355	NOBIN	1555	hic_044	NOBIN
k127_282838	1156	0.6228	NOBIN	715	hic_451	NOBIN
k127_282850	1331	0.4703	NOBIN	2202	hic_362	NOBIN
k127_282851	5667	0.5033	550	46	metabat_924	NOBIN
k127_282871	3671	0.1754	1312	1435	metabat_347	NOBIN
k127_282872	1442	0.2809	NOBIN	1839	hic_183	NOBIN
k127_282908	1357	0.5483	NOBIN	623	hic_325	NOBIN
k127_282912	2903	0.4265	122	1595	metabat_255	NOBIN
k127_282950	3253	0.1549	971	673	metabat_1391	NOBIN
k127_282972	3846	0.5343	752	184	metabat_1148	metabat_1148
k127_282974	3101	0.4363	536	583	metabat_908	NOBIN
k127_283021	2461	0.3653	NOBIN	934	hic_129	NOBIN
k127_283056	3285	0.4122	582	131	metabat_959	NOBIN
k127_283063	2644	0.2239	1312	521	metabat_347	NOBIN
k127_283068	2895	0.5724	485	572	metabat_851	NOBIN
k127_283075	2940	0.3912	1349	785	metabat_387	NOBIN
k127_283089	9658	0.3282	49	604	metabat_867	NOBIN
k127_283091	2365	0.3319	795	2352	metabat_1195	NOBIN
k127_283137	2636	0.2288	686	815	metabat_1074	NOBIN
k127_283151	5289	0.4379	218	2459	hic_394	NOBIN
k127_283191	5285	0.5219	547	1916	hic_220	NOBIN
k127_283218	1030	0.5	896	NOBIN	metabat_1307	NOBIN
k127_283312	1379	0.6178	NOBIN	1889	hic_503	NOBIN
k127_283319	6996	0.2707	445	599	hic_173	NOBIN
k127_283334	5350	0.4964	769	513	metabat_1166	NOBIN
k127_283338	5630	0.5794	728	147	metabat_1121	NOBIN
k127_283379	3038	0.3535	388	NOBIN	metabat_743	NOBIN
k127_283407	3384	0.2178	634	NOBIN	metabat_1017	NOBIN
k127_283446	1164	0.506	NOBIN	933	hic_183	NOBIN
k127_283475	2637	0.4975	NOBIN	1392	hic_213	NOBIN
k127_283491	3912	0.1746	609	1634	metabat_989	NOBIN
k127_283492	2654	0.4879	556	740	metabat_930	NOBIN
k127_283494	5643	0.5272	834	1190	metabat_1239	NOBIN
k127_283515	2716	0.4647	682	NOBIN	metabat_1070	NOBIN
k127_283535	4390	0.1868	609	2734	metabat_989	NOBIN
k127_283575	1440	0.459	15	NOBIN	metabat_490	NOBIN
k127_283576	1077	0.6202	NOBIN	1819	hic_041	NOBIN
k127_283582	3883	0.4211	NOBIN	2234	hic_472	NOBIN
k127_283605	1857	0.5137	791	NOBIN	metabat_1191	NOBIN
k127_283627	2927	0.1947	971	1014	metabat_1391	NOBIN
k127_283628	1419	0.53	NOBIN	3104	hic_230	NOBIN
k127_283703	11197	0.385	138	543	metabat_432	NOBIN
k127_283730	2546	0.5098	NOBIN	601	hic_237	NOBIN
k127_283744	2312	0.4658	NOBIN	495	hic_255	NOBIN
k127_283768	1498	0.5928	201	625	metabat_537	NOBIN
k127_283789	9346	0.26	608	1270	metabat_988	NOBIN
k127_283790	3974	0.3689	365	NOBIN	metabat_718	NOBIN
k127_283794	15156	0.479	788	64	metabat_1187	NOBIN
k127_283846	1266	0.4842	793	NOBIN	metabat_1193	NOBIN
k127_283926	2769	0.4847	NOBIN	1570	hic_283	NOBIN
k127_283933	4645	0.5272	1047	3022	metabat_052	NOBIN
k127_283952	1361	0.5768	NOBIN	362	hic_179	NOBIN
k127_283956	1792	0.3789	NOBIN	268	hic_225	NOBIN
k127_283970	1071	0.5808	728	1944	metabat_1121	NOBIN
k127_283976	16810	0.3168	1049	232	metabat_054	NOBIN
k127_283990	1484	0.1867	1207	587	hic_082	NOBIN
k127_283993	3053	0.5205	1339	59	metabat_376	NOBIN
k127_284006	10524	0.4706	165	1227	metabat_496	NOBIN
k127_284026	1819	0.4838	NOBIN	1026	hic_220	NOBIN
k127_284044	1438	0.6335	NOBIN	364	hic_524	NOBIN
k127_284049	1644	0.3291	1250	1545	metabat_278	NOBIN
k127_284093	2818	0.445	738	3735	metabat_1132	NOBIN
k127_284096	2174	0.374	37	1140	metabat_734	metabat_734
k127_284107	4296	0.449	NOBIN	224	hic_126	NOBIN
k127_284134	3142	0.1728	952	NOBIN	metabat_1370	NOBIN
k127_284137	2696	0.4529	806	1161	hic_049	NOBIN
k127_284148	1435	0.5749	1292	997	metabat_324	NOBIN
k127_284165	6486	0.5786	821	1292	metabat_1225	NOBIN
k127_284177	3517	0.4953	NOBIN	1383	hic_077	NOBIN
k127_284210	4208	0.2108	609	1380	metabat_989	NOBIN
k127_284227	6177	0.4977	765	1578	metabat_1162	NOBIN
k127_284241	10068	0.3614	913	1606	metabat_1327	NOBIN
k127_284258	7574	0.5173	939	2141	metabat_1355	NOBIN
k127_284276	2886	0.1895	609	844	metabat_989	NOBIN
k127_284301	1282	0.5211	NOBIN	536	hic_329	NOBIN
k127_284319	3657	0.5849	191	645	metabat_525	NOBIN
k127_284335	1896	0.2141	922	674	metabat_1337	NOBIN
k127_284336	1189	0.5492	NOBIN	2713	hic_136	NOBIN
k127_284337	1341	0.4929	NOBIN	2326	hic_269	NOBIN
k127_284365	1395	0.5133	NOBIN	2106	hic_373	NOBIN
k127_284370	1125	0.5502	NOBIN	3037	hic_492	NOBIN
k127_284375	7067	0.6014	883	115	metabat_1293	NOBIN
k127_284387	6054	0.5781	728	147	metabat_1121	NOBIN
k127_284390	4102	0.5071	1033	NOBIN	metabat_037	NOBIN
k127_284401	3170	0.6237	1118	1447	metabat_131	NOBIN
k127_284414	10816	0.4307	586	3190	metabat_963	NOBIN
k127_284418	5919	0.4472	593	26	metabat_971	NOBIN
k127_284447	2073	0.2311	634	NOBIN	metabat_1017	NOBIN
k127_284452	1294	0.2682	81	NOBIN	metabat_1223	NOBIN
k127_284457	1337	0.4757	NOBIN	837	hic_341	NOBIN
k127_284481	5508	0.4768	674	3120	metabat_1061	NOBIN
k127_284492	4272	0.4761	1375	1362	metabat_416	NOBIN
k127_284548	10638	0.4306	NOBIN	983	hic_051	NOBIN
k127_284568	3180	0.1991	971	1078	metabat_1391	NOBIN
k127_284572	2283	0.4932	NOBIN	1584	hic_164	NOBIN
k127_284601	7333	0.5046	1	683	metabat_535	NOBIN
k127_284603	13075	0.5276	739	1637	metabat_1133	NOBIN
k127_284629	3121	0.1865	1259	2690	hic_222	NOBIN
k127_284664	1149	0.3725	1149	NOBIN	metabat_165	NOBIN
k127_284677	8347	0.4807	236	113	metabat_575	NOBIN
k127_284687	2255	0.1752	NOBIN	2734	hic_360	NOBIN
k127_284699	3618	0.6208	826	2826	metabat_1230	NOBIN
k127_284730	1035	0.4628	NOBIN	3062	hic_135	NOBIN
k127_284733	4051	0.5579	1251	2016	metabat_279	NOBIN
k127_284762	3103	0.3068	1393	488	hic_250	NOBIN
k127_284773	14007	0.4386	691	446	metabat_1080	metabat_1080
k127_284827	3887	0.5367	1324	NOBIN	metabat_360	NOBIN
k127_284865	6939	0.2963	21	965	metabat_557	NOBIN
k127_284870	3994	0.356	913	391	metabat_1327	NOBIN
k127_284883	6217	0.503	92	1071	metabat_1345	NOBIN
k127_284892	3338	0.3951	170	1556	metabat_502	NOBIN
k127_284907	1175	0.497	1197	469	metabat_218	NOBIN
k127_284915	3694	0.5615	NOBIN	3180	hic_373	NOBIN
k127_284922	12993	0.2661	8	NOBIN	metabat_1312	NOBIN
k127_284925	8368	0.4358	270	123	metabat_613	metabat_613
k127_284945	3288	0.4915	1094	2871	metabat_104	NOBIN
k127_284947	1405	0.4028	NOBIN	3128	hic_173	NOBIN
k127_284989	1074	0.5307	1423	1409	metabat_470	NOBIN
k127_285016	12958	0.5206	695	67	metabat_1084	NOBIN
k127_285024	4064	0.2594	634	1475	metabat_1017	NOBIN
k127_285032	4627	0.3406	1302	3045	metabat_336	metabat_336
k127_285060	8420	0.5841	1028	2462	metabat_031	metabat_031
k127_285075	13070	0.4355	85	1752	metabat_1267	NOBIN
k127_285097	3610	0.4803	154	43	metabat_484	NOBIN
k127_285112	4566	0.4665	765	422	metabat_1162	NOBIN
k127_285113	4997	0.4339	989	1050	metabat_1410	NOBIN
k127_285119	6990	0.5466	94	3169	metabat_1367	NOBIN
k127_285120	2091	0.4137	NOBIN	2673	hic_030	NOBIN
k127_285125	7875	0.4147	497	331	metabat_864	NOBIN
k127_285146	3370	0.2083	971	586	metabat_1391	NOBIN
k127_285202	1329	0.3115	1423	NOBIN	metabat_470	NOBIN
k127_285210	6774	0.5028	765	2193	metabat_1162	NOBIN
k127_285212	1652	0.2209	NOBIN	2734	hic_392	NOBIN
k127_285227	16291	0.5658	443	198	metabat_805	NOBIN
k127_285231	10415	0.4848	315	879	metabat_663	NOBIN
k127_285247	1806	0.3018	NOBIN	1828	hic_042	NOBIN
k127_285260	10228	0.4902	68	812	metabat_1078	NOBIN
k127_285341	4055	0.6069	223	NOBIN	metabat_561	NOBIN
k127_285345	1238	0.1922	1113	NOBIN	metabat_126	NOBIN
k127_285359	1091	0.2264	NOBIN	1249	hic_235	NOBIN
k127_285366	5764	0.2316	NOBIN	888	hic_370	NOBIN
k127_285373	2112	0.3021	1258	NOBIN	metabat_286	NOBIN
k127_285379	3191	0.1836	1312	3035	metabat_347	NOBIN
k127_285418	1481	0.58	NOBIN	801	hic_076	NOBIN
k127_285422	3213	0.2039	1312	1709	metabat_347	NOBIN
k127_285433	8309	0.4621	1330	2027	metabat_367	NOBIN
k127_285441	2930	0.2055	686	2526	metabat_1074	NOBIN
k127_285481	4103	0.5462	581	616	metabat_958	NOBIN
k127_285512	5828	0.4964	599	247	metabat_977	NOBIN
k127_285524	6856	0.2148	971	1419	metabat_1391	NOBIN
k127_285529	2805	0.5041	1223	NOBIN	metabat_248	NOBIN
k127_285535	2432	0.2459	1423	NOBIN	metabat_470	NOBIN
k127_285540	6479	0.4643	386	2052	metabat_741	NOBIN
k127_285579	6682	0.2029	971	688	metabat_1391	NOBIN
k127_285606	2887	0.2092	104	396	metabat_055	NOBIN
k127_285622	5136	0.5362	970	448	metabat_1390	NOBIN
k127_285628	2805	0.4121	478	NOBIN	metabat_843	NOBIN
k127_285647	4145	0.649	817	1410	metabat_1220	NOBIN
k127_285656	2883	0.3521	534	NOBIN	metabat_906	NOBIN
k127_285665	10743	0.4681	691	186	metabat_1080	metabat_1080
k127_285676	2654	0.7061	62	1954	metabat_1012	NOBIN
k127_285682	3376	0.5415	742	2070	metabat_1137	NOBIN
k127_285697	6119	0.4605	NOBIN	3698	hic_046	NOBIN
k127_285723	2615	0.3396	226	NOBIN	metabat_564	NOBIN
k127_285748	11746	0.3398	NOBIN	1279	hic_230	NOBIN
k127_285770	1708	0.2383	NOBIN	524	hic_210	NOBIN
k127_285775	17019	0.2752	1229	546	metabat_254	NOBIN
k127_285776	2290	0.4231	NOBIN	1657	hic_057	NOBIN
k127_285784	4958	0.5091	94	NOBIN	metabat_1367	NOBIN
k127_285797	7769	0.3224	170	1556	metabat_502	NOBIN
k127_285812	3591	0.6249	1118	1447	metabat_131	NOBIN
k127_285853	1102	0.441	NOBIN	1412	hic_463	NOBIN
k127_285913	1324	0.4184	776	971	metabat_1174	NOBIN
k127_285926	4129	0.5655	775	914	metabat_1173	NOBIN
k127_285933	3225	0.5324	525	NOBIN	metabat_896	metabat_896
k127_285935	4617	0.4113	1419	903	metabat_465	NOBIN
k127_285943	1704	0.2083	1113	2812	metabat_126	NOBIN
k127_285951	3444	0.1594	609	711	metabat_989	NOBIN
k127_285966	8049	0.5129	259	782	metabat_600	NOBIN
k127_285996	10304	0.4658	1133	39	metabat_148	NOBIN
k127_285997	7132	0.5716	1339	59	metabat_376	NOBIN
k127_286021	2130	0.4709	NOBIN	2938	hic_440	NOBIN
k127_286026	11044	0.3769	125	1620	metabat_288	NOBIN
k127_286037	18305	0.4143	73	133	metabat_1134	metabat_1134
k127_286041	1020	0.4363	NOBIN	3600	hic_397	hic_397
k127_286046	5952	0.4624	93	442	metabat_1356	NOBIN
k127_286051	1848	0.4502	NOBIN	1082	hic_090	NOBIN
k127_286058	3864	0.4754	NOBIN	1272	hic_040	NOBIN
k127_286116	1143	0.2257	NOBIN	1764	hic_240	NOBIN
k127_286124	4371	0.5619	46	38	metabat_834	NOBIN
k127_286179	3257	0.4805	873	2537	metabat_1282	NOBIN
k127_286190	1038	0.236	104	NOBIN	metabat_055	NOBIN
k127_286195	1452	0.491	NOBIN	1723	hic_129	NOBIN
k127_286201	4377	0.4117	365	1323	metabat_718	NOBIN
k127_286213	17270	0.2803	905	986	metabat_1318	NOBIN
k127_286222	1671	0.5278	NOBIN	2636	hic_349	NOBIN
k127_286254	1104	0.2264	NOBIN	1382	hic_392	NOBIN
k127_286257	1237	0.578	NOBIN	884	hic_557	NOBIN
k127_286305	2065	0.3109	651	NOBIN	metabat_1036	NOBIN
k127_286348	1768	0.3524	NOBIN	1779	hic_500	NOBIN
k127_286355	2427	0.1932	NOBIN	1634	hic_350	NOBIN
k127_286372	2766	0.3999	1377	1699	metabat_418	NOBIN
k127_286391	2211	0.4862	NOBIN	2131	hic_102	NOBIN
k127_286403	2922	0.4545	185	862	metabat_518	NOBIN
k127_286419	1008	0.4077	NOBIN	1593	hic_075	NOBIN
k127_286426	1677	0.3703	NOBIN	286	hic_003	NOBIN
k127_286432	3876	0.4894	399	2056	hic_053	NOBIN
k127_286436	10020	0.4653	788	64	metabat_1187	NOBIN
k127_286440	11301	0.5139	NOBIN	736	hic_169	NOBIN
k127_286483	6968	0.4887	1391	237	metabat_434	NOBIN
k127_286484	12821	0.5066	352	648	metabat_704	NOBIN
k127_286493	2612	0.6237	1118	65	metabat_131	NOBIN
k127_286497	1816	0.5716	NOBIN	1355	hic_055	NOBIN
k127_286518	1483	0.234	NOBIN	1976	hic_368	NOBIN
k127_286547	1798	0.2664	NOBIN	1969	hic_247	NOBIN
k127_286553	2205	0.1805	1113	NOBIN	metabat_126	NOBIN
k127_286560	3659	0.1637	800	NOBIN	metabat_1202	NOBIN
k127_286578	3297	0.5675	113	1284	metabat_155	NOBIN
k127_286604	1537	0.4919	NOBIN	2223	hic_373	NOBIN
k127_286644	7074	0.3787	809	NOBIN	metabat_1211	NOBIN
k127_286649	1221	0.6233	NOBIN	2755	hic_229	NOBIN
k127_286666	2704	0.5703	821	1077	metabat_1225	NOBIN
k127_286686	1539	0.4087	NOBIN	783	hic_510	NOBIN
k127_286707	1221	0.656	NOBIN	2547	hic_154	NOBIN
k127_286782	3231	0.5203	583	NOBIN	metabat_960	NOBIN
k127_286813	1408	0.5135	NOBIN	1797	hic_396	NOBIN
k127_286833	1833	0.2237	1395	NOBIN	metabat_438	NOBIN
k127_286839	4191	0.497	19	3727	metabat_534	NOBIN
k127_286869	1817	0.2262	NOBIN	1380	hic_382	NOBIN
k127_286898	13855	0.5684	260	52	metabat_602	NOBIN
k127_286909	1211	0.4707	NOBIN	362	hic_184	NOBIN
k127_286917	3767	0.4731	1325	647	metabat_361	NOBIN
k127_286918	6242	0.5372	519	NOBIN	metabat_889	NOBIN
k127_286928	4941	0.4651	107	1031	metabat_088	NOBIN
k127_286930	1969	0.2265	NOBIN	1110	hic_373	NOBIN
k127_286956	3105	0.6248	1118	2629	metabat_131	NOBIN
k127_287006	2399	0.529	NOBIN	1549	hic_269	NOBIN
k127_287020	1548	0.5155	NOBIN	917	hic_488	NOBIN
k127_287032	1098	0.1758	NOBIN	2526	hic_395	NOBIN
k127_287036	3152	0.407	1021	992	metabat_024	NOBIN
k127_287067	2221	0.4381	NOBIN	1676	hic_248	NOBIN
k127_287086	5567	0.1929	609	938	metabat_989	NOBIN
k127_287105	1344	0.349	347	2876	metabat_698	NOBIN
k127_287111	1091	0.5463	NOBIN	343	hic_507	NOBIN
k127_287130	1135	0.1912	1423	NOBIN	metabat_470	NOBIN
k127_287196	10017	0.427	1214	101	metabat_238	NOBIN
k127_287272	6719	0.1954	389	435	metabat_744	NOBIN
k127_287274	3110	0.527	775	914	metabat_1173	NOBIN
k127_287304	1169	0.4628	NOBIN	2626	hic_077	NOBIN
k127_287309	19228	0.369	508	1842	metabat_877	NOBIN
k127_287328	2295	0.1987	NOBIN	3037	hic_391	NOBIN
k127_287342	2903	0.2652	836	1634	metabat_1241	NOBIN
k127_287407	7703	0.5438	317	267	metabat_665	NOBIN
k127_287419	1434	0.6437	NOBIN	406	hic_514	NOBIN
k127_287467	5214	0.4716	296	2197	metabat_641	NOBIN
k127_287505	5313	0.5025	1033	NOBIN	metabat_037	NOBIN
k127_287515	10782	0.4416	938	132	hic_417	NOBIN
k127_287517	1505	0.1993	104	664	metabat_055	NOBIN
k127_287518	2772	0.2175	1312	342	metabat_347	NOBIN
k127_287519	1279	0.1704	1393	1242	hic_199	NOBIN
k127_287520	1196	0.4941	NOBIN	1161	hic_370	NOBIN
k127_287522	3697	0.1647	952	NOBIN	metabat_1370	NOBIN
k127_287559	6071	0.2388	1389	NOBIN	metabat_431	NOBIN
k127_287568	5386	0.3186	644	3012	metabat_1028	NOBIN
k127_287577	1139	0.3907	NOBIN	2108	hic_135	NOBIN
k127_287603	5819	0.4896	NOBIN	643	hic_129	NOBIN
k127_287613	3556	0.525	521	1005	metabat_892	NOBIN
k127_287626	9120	0.5351	1357	1393	metabat_396	NOBIN
k127_287632	1285	0.1712	1113	NOBIN	metabat_126	NOBIN
k127_287637	4712	0.4291	122	1155	metabat_255	NOBIN
k127_287653	1445	0.5557	465	2012	hic_041	NOBIN
k127_287667	6237	0.451	313	173	hic_478	NOBIN
k127_287690	2539	0.2875	1399	NOBIN	metabat_442	NOBIN
k127_287723	7806	0.2093	686	1380	metabat_1074	NOBIN
k127_287850	3435	0.2137	686	1081	hic_014	NOBIN
k127_287858	17392	0.5072	537	549	metabat_909	NOBIN
k127_287864	2519	0.3863	NOBIN	769	hic_010	NOBIN
k127_287885	7732	0.3195	707	1670	metabat_1098	NOBIN
k127_287898	2985	0.3353	805	NOBIN	metabat_1207	NOBIN
k127_287982	1160	0.2905	634	NOBIN	metabat_1017	NOBIN
k127_287989	3305	0.2185	686	938	metabat_1074	NOBIN
k127_288000	4290	0.4851	786	921	metabat_1185	NOBIN
k127_288002	2820	0.222	634	524	metabat_1017	NOBIN
k127_288054	5493	0.217	1312	1139	metabat_347	NOBIN
k127_288082	19522	0.533	1057	3372	metabat_063	NOBIN
k127_288104	3367	0.3721	160	NOBIN	metabat_491	NOBIN
k127_288121	11437	0.259	499	309	metabat_866	NOBIN
k127_288126	1359	0.2914	NOBIN	1906	hic_014	NOBIN
k127_288135	8286	0.4848	721	2678	metabat_1114	NOBIN
k127_288140	2002	0.5939	NOBIN	2744	hic_224	NOBIN
k127_288143	2520	0.2401	1312	1081	metabat_347	NOBIN
k127_288157	1044	0.4234	NOBIN	1643	hic_325	NOBIN
k127_288158	8736	0.4563	641	6	metabat_1025	NOBIN
k127_288171	1809	0.2056	634	NOBIN	metabat_1017	NOBIN
k127_288181	4302	0.4893	1267	2401	metabat_296	NOBIN
k127_288221	1914	0.6202	NOBIN	1826	hic_275	NOBIN
k127_288235	6964	0.6297	1189	954	metabat_209	NOBIN
k127_288249	4349	0.6937	530	576	metabat_902	NOBIN
k127_288251	46319	0.3869	220	1381	metabat_558	NOBIN
k127_288278	3271	0.4684	599	3284	metabat_977	NOBIN
k127_288349	4608	0.5736	482	251	metabat_848	NOBIN
k127_288353	1546	0.1902	NOBIN	435	hic_382	NOBIN
k127_288364	7400	0.4958	1391	527	metabat_434	NOBIN
k127_288379	3200	0.5162	604	14	metabat_984	NOBIN
k127_288408	1247	0.4812	NOBIN	534	hic_034	NOBIN
k127_288424	1306	0.1922	1113	843	metabat_126	NOBIN
k127_288429	3420	0.6342	529	2265	metabat_900	NOBIN
k127_288443	3384	0.5077	NOBIN	218	hic_393	NOBIN
k127_288465	1014	0.1558	104	NOBIN	metabat_055	NOBIN
k127_288475	2679	0.5088	1033	NOBIN	metabat_037	NOBIN
k127_288512	2705	0.4721	969	2053	metabat_1388	NOBIN
k127_288526	1000	0.397	NOBIN	754	hic_225	NOBIN
k127_288553	1716	0.2168	104	NOBIN	metabat_055	NOBIN
k127_288620	3089	0.5335	NOBIN	1080	hic_007	NOBIN
k127_288625	2648	0.4732	1405	3243	metabat_450	NOBIN
k127_288632	7866	0.4753	412	381	metabat_771	NOBIN
k127_288633	7211	0.2256	609	2060	metabat_989	NOBIN
k127_288646	14606	0.375	125	93	metabat_288	NOBIN
k127_288659	4352	0.4906	1279	413	metabat_309	NOBIN
k127_288661	2899	0.1928	14	3037	metabat_479	NOBIN
k127_288698	1462	0.528	NOBIN	1293	hic_331	NOBIN
k127_288705	6031	0.3762	1260	NOBIN	metabat_289	NOBIN
k127_288715	2733	0.2016	952	NOBIN	metabat_1370	NOBIN
k127_288749	2091	0.4668	602	1310	metabat_982	NOBIN
k127_288764	8186	0.5771	1359	1170	metabat_398	NOBIN
k127_288784	1256	0.418	NOBIN	1849	hic_512	NOBIN
k127_288816	6070	0.5542	540	1278	metabat_913	NOBIN
k127_288855	1617	0.1942	NOBIN	1380	hic_389	NOBIN
k127_288858	1242	0.161	1113	NOBIN	metabat_126	NOBIN
k127_288863	2826	0.4402	NOBIN	1793	hic_020	NOBIN
k127_288867	1602	0.226	14	NOBIN	metabat_479	NOBIN
k127_288886	1342	0.4709	NOBIN	693	hic_152	NOBIN
k127_288916	1433	0.4997	NOBIN	337	hic_039	NOBIN
k127_288924	5613	0.3896	548	935	hic_445	NOBIN
k127_288927	1906	0.5378	704	355	metabat_1095	NOBIN
k127_288994	5577	0.4538	1391	527	metabat_434	NOBIN
k127_289009	1477	0.2701	NOBIN	876	hic_174	NOBIN
k127_289023	3414	0.1725	609	1564	metabat_989	NOBIN
k127_289028	8838	0.4802	1391	527	metabat_434	NOBIN
k127_289036	11146	0.4936	1057	858	metabat_063	NOBIN
k127_289051	3849	0.2221	609	2734	metabat_989	NOBIN
k127_289053	2199	0.2842	NOBIN	2473	hic_383	NOBIN
k127_289064	7966	0.4084	1271	2896	metabat_301	NOBIN
k127_289065	1082	0.2292	1113	NOBIN	metabat_126	NOBIN
k127_289073	3228	0.215	971	1242	metabat_1391	NOBIN
k127_289082	3617	0.4581	1112	NOBIN	metabat_125	NOBIN
k127_289083	3723	0.2246	634	2864	metabat_1017	NOBIN
k127_289131	3912	0.4951	700	117	metabat_1091	NOBIN
k127_289133	5386	0.2449	997	NOBIN	metabat_1419	NOBIN
k127_289149	4117	0.5203	NOBIN	1252	hic_462	NOBIN
k127_289161	2943	0.3575	508	2575	metabat_877	NOBIN
k127_289165	2039	0.5596	NOBIN	638	hic_057	NOBIN
k127_289181	4122	0.2336	971	567	metabat_1391	NOBIN
k127_289217	5097	0.4138	NOBIN	700	hic_372	NOBIN
k127_289220	1548	0.5995	NOBIN	1260	hic_175	NOBIN
k127_289226	2974	0.4479	NOBIN	1191	hic_349	NOBIN
k127_289235	2808	0.5591	1405	404	metabat_450	NOBIN
k127_289244	2723	0.4458	889	483	metabat_1299	NOBIN
k127_289274	2962	0.239	634	1243	metabat_1017	NOBIN
k127_289282	4567	0.5877	1287	174	metabat_318	NOBIN
k127_289283	1544	0.2759	634	301	metabat_1017	NOBIN
k127_289291	1291	0.1774	1113	3122	metabat_126	NOBIN
k127_289296	6610	0.3584	NOBIN	1537	hic_399	NOBIN
k127_289341	3103	0.1776	104	1409	hic_334	NOBIN
k127_289350	2519	0.2743	1422	NOBIN	metabat_469	NOBIN
k127_289354	3165	0.5273	604	14	metabat_984	NOBIN
k127_289384	12710	0.5079	436	35	metabat_797	NOBIN
k127_289386	2044	0.2138	NOBIN	2734	hic_360	NOBIN
k127_289441	4195	0.4725	739	88	metabat_1133	NOBIN
k127_289460	14813	0.5619	NOBIN	107	hic_416	NOBIN
k127_289476	27229	0.565	995	94	metabat_1417	NOBIN
k127_289479	6281	0.3238	256	NOBIN	metabat_597	NOBIN
k127_289521	1070	0.5112	NOBIN	1014	hic_420	NOBIN
k127_289620	3520	0.1795	774	885	hic_082	NOBIN
k127_289632	1741	0.189	NOBIN	2824	hic_277	NOBIN
k127_289649	1329	0.5628	NOBIN	1550	hic_151	NOBIN
k127_289677	54852	0.5402	932	1685	metabat_1348	NOBIN
k127_289678	19121	0.4606	154	43	metabat_484	NOBIN
k127_289709	1751	0.6082	208	2840	metabat_544	NOBIN
k127_289712	56978	0.2932	NOBIN	1761	hic_342	NOBIN
k127_289754	4716	0.4449	558	1311	hic_070	NOBIN
k127_289764	1868	0.5551	NOBIN	2286	hic_170	NOBIN
k127_289813	7156	0.4862	702	581	metabat_1093	NOBIN
k127_289823	6101	0.3898	582	131	metabat_959	NOBIN
k127_289828	24741	0.587	932	625	metabat_1348	NOBIN
k127_289839	1809	0.2676	104	2332	metabat_055	NOBIN
k127_289883	3709	0.2578	836	938	metabat_1241	NOBIN
k127_289888	3086	0.5292	NOBIN	1555	hic_129	NOBIN
k127_289891	7797	0.5239	906	1791	metabat_1319	NOBIN
k127_289916	4527	0.3585	1250	953	metabat_278	NOBIN
k127_289917	22821	0.4962	1279	650	metabat_309	NOBIN
k127_289919	1088	0.4366	NOBIN	2465	hic_403	NOBIN
k127_289922	4080	0.5164	397	168	metabat_753	NOBIN
k127_289942	7997	0.3338	NOBIN	1571	hic_391	NOBIN
k127_289950	3045	0.669	589	1894	metabat_966	NOBIN
k127_289952	4960	0.581	46	38	metabat_834	NOBIN
k127_289961	3676	0.5079	NOBIN	1192	hic_376	NOBIN
k127_289978	2666	0.473	NOBIN	28	hic_397	hic_397
k127_289979	1328	0.2937	NOBIN	711	hic_388	NOBIN
k127_289986	23801	0.3234	616	NOBIN	metabat_997	metabat_997
k127_289999	3226	0.4231	218	542	hic_394	NOBIN
k127_290012	6673	0.4647	641	6	metabat_1025	NOBIN
k127_290076	28868	0.3267	1363	299	metabat_403	NOBIN
k127_290097	4938	0.5768	821	2333	metabat_1225	NOBIN
k127_290098	3718	0.3004	511	235	metabat_881	NOBIN
k127_290111	3709	0.3252	37	NOBIN	metabat_734	metabat_734
k127_290126	4471	0.5744	568	523	metabat_943	NOBIN
k127_290141	1632	0.4252	NOBIN	1569	hic_512	NOBIN
k127_290155	2794	0.5329	681	2765	metabat_1069	NOBIN
k127_290163	1648	0.3701	347	NOBIN	metabat_698	NOBIN
k127_290182	1188	0.4798	NOBIN	705	hic_162	NOBIN
k127_290184	1549	0.5132	NOBIN	413	hic_223	NOBIN
k127_290190	4668	0.5364	1293	NOBIN	metabat_325	NOBIN
k127_290203	1961	0.5788	798	1786	metabat_1198	NOBIN
k127_290328	20011	0.4718	834	41	metabat_1239	NOBIN
k127_290365	10380	0.5121	1057	1425	metabat_063	NOBIN
k127_290433	3060	0.4984	873	2537	metabat_1282	NOBIN
k127_290435	6728	0.5959	1283	242	hic_315	NOBIN
k127_290437	2809	0.5365	742	77	metabat_1137	NOBIN
k127_290442	5240	0.5128	717	NOBIN	metabat_1109	NOBIN
k127_290463	1478	0.6008	1393	1471	hic_589	NOBIN
k127_290476	3538	0.368	NOBIN	643	hic_129	NOBIN
k127_290497	1493	0.5499	NOBIN	882	hic_387	NOBIN
k127_290504	2895	0.1679	800	NOBIN	metabat_1202	NOBIN
k127_290509	2250	0.3893	NOBIN	2194	hic_387	NOBIN
k127_290515	18203	0.3395	1247	1724	metabat_274	NOBIN
k127_290525	1038	0.6281	NOBIN	2415	hic_496	NOBIN
k127_290529	1434	0.1785	NOBIN	2060	hic_392	NOBIN
k127_290530	4097	0.6058	186	1170	metabat_519	NOBIN
k127_290537	3672	0.2982	37	NOBIN	metabat_734	metabat_734
k127_290541	5305	0.2748	511	316	metabat_881	NOBIN
k127_290558	3793	0.4068	82	473	metabat_1234	metabat_1234
k127_290570	3008	0.4372	1276	NOBIN	metabat_306	NOBIN
k127_290578	7896	0.5287	1167	NOBIN	metabat_185	NOBIN
k127_290582	6124	0.5201	820	264	hic_220	NOBIN
k127_290593	4976	0.6278	1145	1553	metabat_161	NOBIN
k127_290619	1069	0.188	NOBIN	1437	hic_233	NOBIN
k127_290643	9943	0.5062	1057	852	metabat_063	NOBIN
k127_290672	2608	0.4567	611	NOBIN	metabat_992	NOBIN
k127_290683	1935	0.2124	NOBIN	1380	hic_382	NOBIN
k127_290705	1703	0.2043	NOBIN	607	hic_334	NOBIN
k127_290713	1880	0.2622	NOBIN	1564	hic_389	NOBIN
k127_290720	3260	0.542	885	NOBIN	metabat_1295	NOBIN
k127_290742	3181	0.2355	14	1263	metabat_479	NOBIN
k127_290744	1585	0.2309	NOBIN	1109	hic_371	NOBIN
k127_290746	1219	0.4938	NOBIN	2235	hic_376	NOBIN
k127_290772	4041	0.6412	554	1571	metabat_928	NOBIN
k127_290798	4090	0.5562	NOBIN	625	hic_333	NOBIN
k127_290822	3848	0.4966	747	104	hic_119	NOBIN
k127_290827	9467	0.3301	707	1147	metabat_1098	NOBIN
k127_290869	1710	0.3404	1393	1070	hic_370	NOBIN
k127_290877	4047	0.5107	341	611	metabat_692	NOBIN
k127_290880	4067	0.1987	800	NOBIN	metabat_1202	NOBIN
k127_290891	3724	0.5862	419	NOBIN	metabat_778	NOBIN
k127_290930	2483	0.1615	952	NOBIN	metabat_1370	NOBIN
k127_290946	9997	0.4958	324	1356	metabat_673	NOBIN
k127_290954	4209	0.201	686	2072	metabat_1074	NOBIN
k127_290972	4904	0.26	971	345	metabat_1391	NOBIN
k127_291005	9197	0.572	564	1632	metabat_939	NOBIN
k127_291018	7743	0.3632	135	529	metabat_399	NOBIN
k127_291030	1008	0.5208	NOBIN	3146	hic_241	NOBIN
k127_291037	1362	0.1791	NOBIN	815	hic_360	NOBIN
k127_291044	4130	0.4831	947	162	metabat_1364	NOBIN
k127_291076	6322	0.5259	13	994	metabat_444	NOBIN
k127_291077	2326	0.3014	NOBIN	1324	hic_471	NOBIN
k127_291082	2152	0.2872	NOBIN	727	hic_268	NOBIN
k127_291103	1244	0.2637	913	NOBIN	metabat_1327	NOBIN
k127_291106	3428	0.4799	25	638	metabat_601	NOBIN
k127_291111	1677	0.3798	NOBIN	413	hic_223	NOBIN
k127_291126	2759	0.5542	581	238	metabat_958	NOBIN
k127_291128	2178	0.2355	NOBIN	688	hic_558	NOBIN
k127_291136	22391	0.2526	894	100	metabat_1305	metabat_1305
k127_291137	18431	0.5365	NOBIN	122	hic_012	NOBIN
k127_291160	1251	0.4852	1196	819	metabat_217	NOBIN
k127_291174	13364	0.6199	812	1652	metabat_1215	NOBIN
k127_291183	6601	0.1904	686	938	hic_395	NOBIN
k127_291188	3531	0.1875	14	388	metabat_479	NOBIN
k127_291197	3343	0.5935	289	211	metabat_633	NOBIN
k127_291215	4361	0.3891	118	1953	metabat_210	NOBIN
k127_291283	4267	0.3907	228	2133	metabat_566	NOBIN
k127_291306	8174	0.2706	850	NOBIN	metabat_1257	NOBIN
k127_291325	1864	0.5252	NOBIN	2215	hic_463	NOBIN
k127_291368	2774	0.3991	565	405	metabat_940	NOBIN
k127_291389	2841	0.5568	485	572	metabat_851	NOBIN
k127_291418	4192	0.5966	941	2795	metabat_1358	NOBIN
k127_291419	2859	0.3054	1076	NOBIN	metabat_084	NOBIN
k127_291432	18462	0.2285	499	676	metabat_866	NOBIN
k127_291471	1690	0.2018	NOBIN	2734	hic_382	NOBIN
k127_291473	1197	0.1662	565	NOBIN	metabat_940	NOBIN
k127_291494	4066	0.2167	971	347	metabat_1391	NOBIN
k127_291517	1825	0.5518	297	1632	metabat_642	NOBIN
k127_291538	4947	0.4548	NOBIN	3127	hic_411	NOBIN
k127_291547	3752	0.5554	1287	174	metabat_318	NOBIN
k127_291613	14616	0.5369	995	NOBIN	metabat_1417	NOBIN
k127_291636	10279	0.453	385	802	metabat_740	NOBIN
k127_291642	1675	0.2	NOBIN	2060	hic_350	NOBIN
k127_291672	4050	0.5005	NOBIN	1219	hic_296	NOBIN
k127_291675	1240	0.3879	NOBIN	1406	hic_253	NOBIN
k127_291678	1377	0.4938	NOBIN	1764	hic_153	NOBIN
k127_291691	3199	0.5752	630	NOBIN	metabat_1013	NOBIN
k127_291718	2884	0.1841	634	926	metabat_1017	NOBIN
k127_291722	13648	0.4072	1214	594	metabat_238	NOBIN
k127_291733	17478	0.5015	461	839	metabat_825	NOBIN
k127_291760	2127	0.3503	NOBIN	2555	hic_060	NOBIN
k127_291761	3016	0.1969	686	938	metabat_1074	NOBIN
k127_291774	2789	0.2377	634	1155	metabat_1017	NOBIN
k127_291779	1166	0.295	619	NOBIN	metabat_1000	NOBIN
k127_291792	1868	0.4176	NOBIN	566	hic_098	NOBIN
k127_291820	9630	0.4729	702	1478	metabat_1093	NOBIN
k127_291840	5339	0.5091	545	828	metabat_918	NOBIN
k127_291850	1357	0.2012	NOBIN	1117	hic_375	NOBIN
k127_291853	1744	0.5281	NOBIN	3201	hic_016	NOBIN
k127_291858	2096	0.2228	NOBIN	2060	hic_350	NOBIN
k127_291867	1923	0.4446	NOBIN	2989	hic_147	NOBIN
k127_291879	5396	0.5562	444	3582	metabat_806	NOBIN
k127_291891	4496	0.4813	1388	2309	metabat_430	NOBIN
k127_291920	9089	0.4822	438	495	metabat_799	NOBIN
k127_291943	23398	0.4521	1231	2039	metabat_257	NOBIN
k127_291974	4547	0.3633	1115	216	metabat_128	NOBIN
k127_291992	6241	0.5416	80	106	metabat_1212	NOBIN
k127_292000	2525	0.2384	609	2060	metabat_989	NOBIN
k127_292008	1635	0.3382	NOBIN	755	hic_246	NOBIN
k127_292031	4555	0.1921	971	1382	metabat_1391	NOBIN
k127_292035	5344	0.2756	1351	NOBIN	metabat_390	NOBIN
k127_292057	2599	0.4059	720	NOBIN	metabat_1113	NOBIN
k127_292109	1959	0.4604	1258	554	metabat_286	NOBIN
k127_292132	1966	0.4969	NOBIN	2280	hic_298	NOBIN
k127_292137	3829	0.2384	634	988	metabat_1017	NOBIN
k127_292140	14206	0.5776	30	1685	metabat_657	NOBIN
k127_292156	4748	0.3258	332	1129	metabat_682	NOBIN
k127_292163	1013	0.2468	104	1377	metabat_055	NOBIN
k127_292167	2972	0.1211	1113	NOBIN	metabat_126	NOBIN
k127_292179	3174	0.5825	598	1079	metabat_976	NOBIN
k127_292201	1240	0.2637	NOBIN	2162	hic_116	NOBIN
k127_292208	3858	0.5226	495	828	metabat_862	NOBIN
k127_292235	1174	0.4957	NOBIN	1136	hic_030	NOBIN
k127_292252	2590	0.2124	800	2553	hic_169	NOBIN
k127_292258	22785	0.4385	777	248	metabat_1175	NOBIN
k127_292313	2647	0.5115	1368	NOBIN	metabat_408	NOBIN
k127_292320	1026	0.2281	1113	885	metabat_126	NOBIN
k127_292336	2078	0.204	1113	1678	metabat_126	NOBIN
k127_292352	7419	0.3691	1137	NOBIN	metabat_152	NOBIN
k127_292354	1243	0.4835	NOBIN	3057	hic_327	NOBIN
k127_292359	1497	0.511	NOBIN	1881	hic_113	NOBIN
k127_292392	1117	0.5694	1250	745	metabat_278	NOBIN
k127_292401	2615	0.2658	1399	NOBIN	metabat_442	NOBIN
k127_292411	3884	0.5077	76	517	metabat_1167	NOBIN
k127_292425	1868	0.1986	1113	NOBIN	metabat_126	NOBIN
k127_292433	4216	0.5999	941	NOBIN	metabat_1358	NOBIN
k127_292438	2527	0.4685	602	361	metabat_982	NOBIN
k127_292450	1168	0.3776	266	NOBIN	metabat_608	NOBIN
k127_292509	3370	0.5409	NOBIN	1770	hic_291	NOBIN
k127_292518	1888	0.5016	824	445	metabat_1228	NOBIN
k127_292527	5221	0.3247	574	NOBIN	metabat_950	NOBIN
k127_292537	1067	0.2193	1113	NOBIN	metabat_126	NOBIN
k127_292553	1236	0.2241	NOBIN	1177	hic_210	NOBIN
k127_292559	3224	0.4547	NOBIN	386	hic_321	NOBIN
k127_292566	9997	0.5702	1034	790	metabat_038	NOBIN
k127_292572	7310	0.4562	899	290	metabat_1310	NOBIN
k127_292593	4169	0.232	686	2734	metabat_1074	NOBIN
k127_292603	1542	0.522	208	38	metabat_544	NOBIN
k127_292626	2166	0.4949	NOBIN	670	hic_255	NOBIN
k127_292649	3500	0.5846	39	2901	metabat_756	NOBIN
k127_292662	1159	0.3089	1113	NOBIN	metabat_126	NOBIN
k127_292679	5616	0.4341	781	729	metabat_1180	NOBIN
k127_292684	4079	0.4967	1413	3222	metabat_459	NOBIN
k127_292686	7899	0.3195	1105	429	metabat_117	NOBIN
k127_292706	3977	0.5328	1368	NOBIN	metabat_408	NOBIN
k127_292708	5092	0.1893	1312	983	metabat_347	NOBIN
k127_292711	9661	0.4836	1233	696	metabat_259	NOBIN
k127_292718	3999	0.4449	427	458	metabat_787	NOBIN
k127_292727	3687	0.5438	94	928	metabat_1367	NOBIN
k127_292729	1422	0.4473	279	3314	metabat_622	NOBIN
k127_292759	2627	0.5778	1028	NOBIN	metabat_031	metabat_031
k127_292785	1149	0.2724	347	NOBIN	metabat_698	NOBIN
k127_292857	2620	0.4557	NOBIN	2485	hic_316	NOBIN
k127_292909	5427	0.2014	634	NOBIN	metabat_1017	NOBIN
k127_292913	2522	0.207	104	630	metabat_055	NOBIN
k127_292921	1957	0.4236	443	1695	metabat_805	NOBIN
k127_292974	4320	0.2141	1312	1419	metabat_347	NOBIN
k127_292977	3922	0.2144	14	1851	metabat_479	NOBIN
k127_292979	11652	0.4882	NOBIN	2598	hic_383	NOBIN
k127_292991	9162	0.5709	30	850	metabat_657	NOBIN
k127_293001	3006	0.4232	NOBIN	449	hic_044	NOBIN
k127_293004	1942	0.2858	634	NOBIN	metabat_1017	NOBIN
k127_293038	1164	0.4665	432	NOBIN	metabat_793	NOBIN
k127_293047	5218	0.4404	724	27	metabat_1117	NOBIN
k127_293075	1057	0.6074	NOBIN	2415	hic_496	NOBIN
k127_293077	3866	0.5556	1415	NOBIN	metabat_461	NOBIN
k127_293131	2577	0.291	273	NOBIN	metabat_616	NOBIN
k127_293135	57074	0.3022	542	634	metabat_915	NOBIN
k127_293139	1392	0.5855	NOBIN	799	hic_522	NOBIN
k127_293146	3334	0.5477	1415	NOBIN	metabat_461	NOBIN
k127_293168	13901	0.4332	614	505	metabat_995	NOBIN
k127_293173	10025	0.5077	875	577	hic_440	NOBIN
k127_293213	3209	0.1938	686	688	metabat_1074	NOBIN
k127_293251	3281	0.53	NOBIN	914	hic_234	NOBIN
k127_293281	4069	0.4325	459	155	metabat_822	NOBIN
k127_293282	8583	0.2815	511	235	metabat_881	NOBIN
k127_293289	2787	0.3943	795	1107	metabat_1195	NOBIN
k127_293300	17241	0.4239	464	371	metabat_828	NOBIN
k127_293315	2757	0.1973	634	NOBIN	metabat_1017	NOBIN
k127_293325	3397	0.3594	230	257	metabat_569	NOBIN
k127_293341	2564	0.2886	247	1788	metabat_587	NOBIN
k127_293347	1486	0.4246	NOBIN	1087	hic_062	NOBIN
k127_293383	3020	0.4377	575	2246	metabat_951	NOBIN
k127_293395	2210	0.4851	NOBIN	3205	hic_022	NOBIN
k127_293410	4978	0.1989	104	NOBIN	metabat_055	NOBIN
k127_293434	3326	0.3725	1163	864	metabat_181	NOBIN
k127_293437	1479	0.2813	634	813	metabat_1017	NOBIN
k127_293449	2639	0.3604	NOBIN	1536	hic_438	NOBIN
k127_293454	1415	0.4304	NOBIN	398	hic_460	NOBIN
k127_293465	3009	0.432	NOBIN	2550	hic_537	NOBIN
k127_293467	2911	0.2223	609	711	metabat_989	NOBIN
k127_293480	2813	0.3338	1211	2248	metabat_235	NOBIN
k127_293495	3491	0.2137	686	NOBIN	metabat_1074	NOBIN
k127_293549	4957	0.6078	311	293	metabat_659	NOBIN
k127_293589	3178	0.5006	NOBIN	936	hic_035	NOBIN
k127_293692	3714	0.5668	30	625	metabat_657	NOBIN
k127_293707	4668	0.6922	62	568	metabat_1012	NOBIN
k127_293720	5650	0.5465	1132	1037	metabat_147	NOBIN
k127_293748	5836	0.2995	967	NOBIN	metabat_1386	NOBIN
k127_293753	6272	0.4879	23	485	hic_440	NOBIN
k127_293776	2114	0.2285	NOBIN	711	hic_395	NOBIN
k127_293790	1260	0.2016	NOBIN	877	hic_014	NOBIN
k127_293823	2424	0.4175	NOBIN	314	hic_479	NOBIN
k127_293854	3128	0.1995	800	1947	metabat_1202	NOBIN
k127_293871	1338	0.4925	NOBIN	1705	hic_062	NOBIN
k127_293901	5767	0.4942	88	99	metabat_1300	NOBIN
k127_293962	10782	0.5458	89	191	metabat_1311	NOBIN
k127_293974	2888	0.1835	774	NOBIN	metabat_1172	NOBIN
k127_293987	8128	0.2232	686	1218	metabat_1074	NOBIN
k127_293997	1484	0.2089	NOBIN	2734	hic_350	NOBIN
k127_294000	6174	0.4248	54	787	metabat_923	NOBIN
k127_294024	4133	0.5698	173	454	metabat_505	NOBIN
k127_294057	5042	0.615	826	652	hic_422	NOBIN
k127_294061	3010	0.506	522	1584	hic_164	NOBIN
k127_294077	3260	0.2212	NOBIN	1390	hic_199	NOBIN
k127_294091	1270	0.1969	1228	NOBIN	metabat_253	NOBIN
k127_294139	1021	0.5318	NOBIN	3179	hic_373	NOBIN
k127_294140	1660	0.1964	1113	NOBIN	metabat_126	NOBIN
k127_294149	8398	0.3019	608	NOBIN	metabat_988	NOBIN
k127_294154	12978	0.6241	932	625	metabat_1348	NOBIN
k127_294171	5481	0.5483	823	39	metabat_1227	NOBIN
k127_294176	3530	0.2652	1092	NOBIN	metabat_102	NOBIN
k127_294187	5228	0.3328	196	2977	metabat_530	NOBIN
k127_294197	5981	0.323	1404	232	metabat_449	NOBIN
k127_294208	1320	0.5538	NOBIN	1711	hic_024	NOBIN
k127_294213	9751	0.416	897	83	metabat_1308	NOBIN
k127_294233	3107	0.1947	1206	NOBIN	metabat_229	NOBIN
k127_294274	2629	0.5291	NOBIN	1083	hic_188	NOBIN
k127_294279	2714	0.3644	344	1841	metabat_695	NOBIN
k127_294286	3392	0.2075	609	1380	metabat_989	NOBIN
k127_294293	3792	0.6886	62	297	metabat_1012	NOBIN
k127_294333	2017	0.5855	937	3201	metabat_1353	NOBIN
k127_294387	4037	0.432	1382	364	metabat_424	NOBIN
k127_294426	6487	0.4478	NOBIN	1229	hic_182	NOBIN
k127_294434	6092	0.3657	558	308	metabat_932	NOBIN
k127_294440	9554	0.4778	433	1605	metabat_794	NOBIN
k127_294442	7445	0.2015	14	2060	metabat_479	NOBIN
k127_294488	7939	0.5863	482	251	metabat_848	NOBIN
k127_294503	3255	0.4406	1077	2950	metabat_085	NOBIN
k127_294505	1551	0.5229	NOBIN	80	hic_083	NOBIN
k127_294510	6065	0.387	1195	10	metabat_216	NOBIN
k127_294520	4258	0.5601	NOBIN	1952	hic_063	NOBIN
k127_294528	2785	0.5005	1232	NOBIN	metabat_258	NOBIN
k127_294543	1231	0.1535	1113	NOBIN	metabat_126	NOBIN
k127_294546	1231	0.4768	NOBIN	273	hic_393	NOBIN
k127_294547	1219	0.5447	1170	1322	metabat_189	NOBIN
k127_294579	2547	0.7644	62	1891	metabat_1012	NOBIN
k127_294592	1724	0.6148	1369	2937	metabat_409	NOBIN
k127_294608	1011	0.1909	NOBIN	1996	hic_056	NOBIN
k127_294619	3314	0.1599	1312	1859	metabat_347	NOBIN
k127_294650	1200	0.3625	NOBIN	2146	hic_375	NOBIN
k127_294658	3189	0.4901	165	1605	metabat_496	NOBIN
k127_294680	2731	0.3815	1113	NOBIN	metabat_126	NOBIN
k127_294695	8727	0.4996	599	247	metabat_977	NOBIN
k127_294706	1676	0.2357	NOBIN	2734	hic_217	NOBIN
k127_294708	4640	0.505	819	NOBIN	metabat_1222	NOBIN
k127_294726	1193	0.5398	1067	1585	metabat_074	NOBIN
k127_294756	2788	0.2475	965	NOBIN	metabat_1384	NOBIN
k127_294792	3378	0.1903	609	1380	metabat_989	NOBIN
k127_294799	3977	0.5268	1353	2076	metabat_392	NOBIN
k127_294814	1025	0.4868	NOBIN	1548	hic_453	NOBIN
k127_294818	1243	0.4151	NOBIN	301	hic_410	NOBIN
k127_294831	4342	0.331	196	NOBIN	metabat_530	NOBIN
k127_294843	9774	0.5086	1184	1450	metabat_204	NOBIN
k127_294893	4700	0.4119	582	131	metabat_959	NOBIN
k127_294912	1307	0.2043	NOBIN	3205	hic_014	NOBIN
k127_294925	1188	0.1591	1113	NOBIN	metabat_126	NOBIN
k127_294957	6183	0.5161	1284	167	metabat_315	NOBIN
k127_294959	2825	0.3703	791	1099	metabat_1191	NOBIN
k127_295013	4605	0.4812	NOBIN	96	hic_047	hic_047
k127_295020	1542	0.3061	651	NOBIN	metabat_1036	NOBIN
k127_295062	12522	0.4675	702	581	metabat_1093	NOBIN
k127_295079	1643	0.4717	NOBIN	1158	hic_036	NOBIN
k127_295110	3026	0.6543	864	259	hic_080	NOBIN
k127_295111	7416	0.5549	604	14	metabat_984	NOBIN
k127_295128	3499	0.1783	634	2138	metabat_1017	NOBIN
k127_295136	1121	0.5129	1260	3540	metabat_289	NOBIN
k127_295145	3331	0.1732	686	376	hic_360	NOBIN
k127_295168	4342	0.4007	1060	2311	metabat_067	NOBIN
k127_295182	2619	0.2948	273	NOBIN	metabat_616	NOBIN
k127_295199	2552	0.5294	NOBIN	2178	hic_316	NOBIN
k127_295207	2663	0.4991	NOBIN	1429	hic_131	NOBIN
k127_295214	14352	0.2896	634	1229	metabat_1017	NOBIN
k127_295231	4915	0.3896	470	NOBIN	metabat_835	NOBIN
k127_295250	1705	0.6065	1287	208	metabat_318	NOBIN
k127_295285	21434	0.3907	1385	221	metabat_427	NOBIN
k127_295295	1941	0.2287	1206	NOBIN	metabat_229	NOBIN
k127_295324	2448	0.5033	NOBIN	1749	hic_094	NOBIN
k127_295368	2567	0.2306	836	711	metabat_1241	NOBIN
k127_295371	1339	0.2696	NOBIN	711	hic_392	NOBIN
k127_295413	8587	0.5557	1185	320	metabat_205	NOBIN
k127_295441	3028	0.1952	971	1408	metabat_1391	NOBIN
k127_295478	1953	0.4869	NOBIN	2079	hic_109	NOBIN
k127_295501	1634	0.4547	1423	NOBIN	metabat_470	NOBIN
k127_295507	2888	0.4228	253	1678	metabat_594	NOBIN
k127_295518	1058	0.207	NOBIN	3205	hic_022	NOBIN
k127_295543	1884	0.5754	NOBIN	1352	hic_090	NOBIN
k127_295550	3277	0.5099	106	20	metabat_077	NOBIN
k127_295564	3495	0.5336	66	905	metabat_1056	metabat_1056
k127_295581	1032	0.5688	NOBIN	1569	hic_083	NOBIN
k127_295630	5425	0.4323	1186	116	metabat_206	NOBIN
k127_295672	1323	0.1867	1228	NOBIN	metabat_253	NOBIN
k127_295688	27666	0.4982	19	1593	metabat_534	NOBIN
k127_295695	5380	0.3974	170	1556	metabat_502	NOBIN
k127_295723	5792	0.3971	582	131	metabat_959	NOBIN
k127_295726	1480	0.427	NOBIN	1289	hic_353	NOBIN
k127_295740	1304	0.5276	793	NOBIN	metabat_1193	NOBIN
k127_295757	10587	0.306	1111	NOBIN	metabat_124	NOBIN
k127_295763	8715	0.3057	1113	2481	metabat_126	NOBIN
k127_295788	5669	0.5602	594	2511	metabat_972	NOBIN
k127_295872	28832	0.4384	777	1839	metabat_1175	NOBIN
k127_295873	10291	0.5519	1023	1450	metabat_026	NOBIN
k127_295916	2390	0.1954	NOBIN	786	hic_088	NOBIN
k127_295951	1069	0.3863	NOBIN	2944	hic_372	NOBIN
k127_295993	2429	0.2907	NOBIN	711	hic_350	NOBIN
k127_296008	3126	0.2367	609	2060	metabat_989	NOBIN
k127_296030	6201	0.3875	582	131	metabat_959	NOBIN
k127_296061	4025	0.5245	15	1025	metabat_490	NOBIN
k127_296068	1816	0.2362	NOBIN	844	hic_199	NOBIN
k127_296072	1901	0.4624	NOBIN	104	hic_119	NOBIN
k127_296090	1701	0.3527	327	NOBIN	metabat_676	NOBIN
k127_296103	1010	0.6109	NOBIN	242	hic_315	NOBIN
k127_296150	3868	0.1882	104	NOBIN	metabat_055	NOBIN
k127_296203	1116	0.6174	607	NOBIN	metabat_987	NOBIN
k127_296208	2696	0.6191	NOBIN	636	hic_444	NOBIN
k127_296235	4541	0.566	1038	72	metabat_042	NOBIN
k127_296252	4097	0.3532	1201	355	metabat_224	NOBIN
k127_296270	2732	0.3009	1111	NOBIN	metabat_124	NOBIN
k127_296283	11957	0.4038	586	56	metabat_963	NOBIN
k127_296305	1106	0.6284	NOBIN	1039	hic_305	NOBIN
k127_296310	2791	0.2243	1312	988	metabat_347	NOBIN
k127_296311	6052	0.3898	82	798	metabat_1234	metabat_1234
k127_296316	3270	0.2083	NOBIN	2907	hic_391	NOBIN
k127_296328	3249	0.2484	8	NOBIN	metabat_1312	NOBIN
k127_296343	9300	0.4923	1284	167	metabat_315	NOBIN
k127_296360	3181	0.4907	1	3358	metabat_535	NOBIN
k127_296370	5617	0.551	563	206	metabat_938	NOBIN
k127_296382	1838	0.5528	NOBIN	2455	hic_187	NOBIN
k127_296389	3435	0.1939	NOBIN	1996	hic_395	NOBIN
k127_296390	1253	0.2283	NOBIN	541	hic_375	NOBIN
k127_296396	2597	0.489	534	1678	metabat_906	NOBIN
k127_296399	3572	0.5067	NOBIN	2645	hic_199	NOBIN
k127_296404	1198	0.3381	855	NOBIN	metabat_1262	NOBIN
k127_296411	2469	0.3674	896	2760	metabat_1307	NOBIN
k127_296449	2407	0.6082	NOBIN	2869	hic_041	NOBIN
k127_296452	7738	0.6098	1066	321	metabat_073	NOBIN
k127_296457	3402	0.5676	NOBIN	347	hic_184	NOBIN
k127_296459	1185	0.4118	1129	NOBIN	metabat_143	NOBIN
k127_296476	12728	0.56	260	52	metabat_602	NOBIN
k127_296514	1433	0.2603	960	NOBIN	metabat_1379	NOBIN
k127_296568	2457	0.4131	NOBIN	862	hic_136	NOBIN
k127_296580	1639	0.4094	NOBIN	2730	hic_307	NOBIN
k127_296600	4712	0.4056	703	398	metabat_1094	NOBIN
k127_296634	17186	0.2355	403	2009	metabat_761	NOBIN
k127_296638	3263	0.2087	686	2060	hic_388	NOBIN
k127_296641	1241	0.527	521	1005	metabat_892	NOBIN
k127_296650	3991	0.7249	62	980	metabat_1012	NOBIN
k127_296663	10176	0.5682	260	52	metabat_602	NOBIN
k127_296689	8179	0.529	538	1869	metabat_910	NOBIN
k127_296704	1355	0.3705	565	NOBIN	metabat_940	NOBIN
k127_296753	3368	0.3426	308	NOBIN	metabat_655	metabat_655
k127_296763	1837	0.362	59	NOBIN	metabat_978	NOBIN
k127_296795	2953	0.2889	997	815	metabat_1419	NOBIN
k127_296805	66191	0.4772	1366	1334	metabat_406	metabat_406
k127_296809	2521	0.501	354	NOBIN	metabat_706	NOBIN
k127_296835	2749	0.6013	828	NOBIN	metabat_1232	NOBIN
k127_296862	1304	0.4701	NOBIN	596	hic_404	NOBIN
k127_296863	2995	0.5609	494	332	metabat_861	NOBIN
k127_296913	4583	0.5245	563	250	metabat_938	NOBIN
k127_296951	5038	0.5328	924	850	hic_308	NOBIN
k127_296956	21295	0.4862	641	6	metabat_1025	NOBIN
k127_296971	18035	0.5104	689	1655	metabat_1077	NOBIN
k127_296975	4109	0.1925	634	NOBIN	metabat_1017	NOBIN
k127_297032	3126	0.238	800	2421	metabat_1202	NOBIN
k127_297044	1261	0.4576	NOBIN	2610	hic_110	NOBIN
k127_297085	2518	0.5203	1368	NOBIN	metabat_408	NOBIN
k127_297098	2185	0.1867	NOBIN	1106	hic_070	NOBIN
k127_297102	2546	0.2188	NOBIN	332	hic_175	NOBIN
k127_297113	5852	0.2951	1175	257	metabat_194	NOBIN
k127_297150	3446	0.5818	173	554	metabat_505	NOBIN
k127_297152	1554	0.3462	NOBIN	2739	hic_257	NOBIN
k127_297172	3912	0.501	157	218	metabat_487	NOBIN
k127_297178	24530	0.5357	550	46	hic_369	NOBIN
k127_297185	1597	0.144	952	NOBIN	metabat_1370	NOBIN
k127_297211	4666	0.4779	1233	1336	metabat_259	NOBIN
k127_297220	1617	0.4354	NOBIN	670	hic_255	NOBIN
k127_297223	1110	0.1757	NOBIN	2050	hic_014	NOBIN
k127_297237	1919	0.2131	1393	2690	hic_391	NOBIN
k127_297274	4340	0.4044	346	3599	metabat_697	NOBIN
k127_297297	6475	0.51	675	2945	metabat_1062	NOBIN
k127_297309	1710	0.6023	NOBIN	2659	hic_253	NOBIN
k127_297335	1209	0.3118	NOBIN	2463	hic_373	NOBIN
k127_297369	1050	0.1686	1207	NOBIN	metabat_230	NOBIN
k127_297454	5163	0.5454	231	1982	metabat_570	NOBIN
k127_297464	5478	0.4613	793	153	metabat_1193	NOBIN
k127_297469	1276	0.4146	1395	NOBIN	metabat_438	NOBIN
k127_297481	2524	0.6129	992	2461	metabat_1414	NOBIN
k127_297491	2166	0.4986	NOBIN	326	hic_054	NOBIN
k127_297558	1557	0.2935	1258	NOBIN	metabat_286	NOBIN
k127_297561	1079	0.5153	4	1558	metabat_868	NOBIN
k127_297584	3040	0.2579	836	1380	metabat_1241	NOBIN
k127_297619	1096	0.2007	NOBIN	768	hic_014	NOBIN
k127_297650	1110	0.5396	NOBIN	2326	hic_543	NOBIN
k127_297696	1480	0.2662	NOBIN	2060	hic_382	NOBIN
k127_297699	2849	0.2095	104	NOBIN	metabat_055	NOBIN
k127_297707	6059	0.5136	492	2561	metabat_859	NOBIN
k127_297770	1934	0.3837	NOBIN	3643	hic_351	NOBIN
k127_297786	4284	0.4323	NOBIN	643	hic_129	NOBIN
k127_297816	5326	0.3905	682	2085	metabat_1070	NOBIN
k127_297832	4240	0.4519	300	464	metabat_647	NOBIN
k127_297838	1668	0.25	NOBIN	1203	hic_147	NOBIN
k127_297845	1590	0.5333	NOBIN	2092	hic_543	NOBIN
k127_297865	4212	0.5943	NOBIN	477	hic_092	NOBIN
k127_297871	5419	0.2047	609	2050	metabat_989	NOBIN
k127_297876	6380	0.3773	1134	NOBIN	metabat_149	NOBIN
k127_297933	3088	0.3183	NOBIN	677	hic_022	NOBIN
k127_297943	1329	0.2002	1113	NOBIN	metabat_126	NOBIN
k127_297952	14094	0.272	331	397	metabat_681	NOBIN
k127_297957	6650	0.5026	480	281	metabat_846	NOBIN
k127_297960	3140	0.4309	243	NOBIN	metabat_583	NOBIN
k127_297968	4109	0.1986	609	2734	metabat_989	NOBIN
k127_297986	1181	0.2091	NOBIN	2734	hic_014	NOBIN
k127_298005	1956	0.1662	NOBIN	711	hic_382	NOBIN
k127_298017	1365	0.4381	NOBIN	904	hic_152	NOBIN
k127_298036	3062	0.5294	924	1367	hic_373	NOBIN
k127_298086	1517	0.4476	NOBIN	1770	hic_291	NOBIN
k127_298138	1286	0.339	NOBIN	3331	hic_382	NOBIN
k127_298139	3848	0.3617	NOBIN	2194	hic_508	NOBIN
k127_298160	2210	0.171	NOBIN	844	hic_240	NOBIN
k127_298193	11706	0.3498	1383	NOBIN	metabat_425	NOBIN
k127_298203	3808	0.5583	NOBIN	2085	hic_171	NOBIN
k127_298210	6485	0.4362	1053	1319	metabat_059	NOBIN
k127_298222	4715	0.5567	637	258	metabat_1020	NOBIN
k127_298223	3154	0.2299	686	2734	metabat_1074	NOBIN
k127_298224	8387	0.5551	930	512	metabat_1346	NOBIN
k127_298238	5224	0.5745	398	3573	metabat_754	NOBIN
k127_298240	4221	0.3438	40	NOBIN	metabat_768	NOBIN
k127_298249	5419	0.3908	1077	NOBIN	metabat_085	NOBIN
k127_298250	1543	0.3571	NOBIN	2266	hic_155	NOBIN
k127_298255	5878	0.5356	1114	2292	metabat_127	NOBIN
k127_298301	1232	0.5609	NOBIN	1726	hic_054	NOBIN
k127_298327	3064	0.5643	1029	1210	metabat_032	NOBIN
k127_298331	10638	0.4433	456	668	metabat_819	NOBIN
k127_298339	7000	0.2386	1406	NOBIN	metabat_451	NOBIN
k127_298341	1261	0.3109	NOBIN	783	hic_510	NOBIN
k127_298343	13354	0.3731	NOBIN	381	hic_134	NOBIN
k127_298344	3776	0.4616	1197	1847	metabat_218	NOBIN
k127_298381	1922	0.5843	NOBIN	1097	hic_536	NOBIN
k127_298382	25365	0.4993	1286	329	metabat_317	NOBIN
k127_298385	3469	0.4457	679	45	metabat_1066	NOBIN
k127_298392	1203	0.2195	985	1475	hic_261	NOBIN
k127_298394	3973	0.5273	537	443	metabat_909	NOBIN
k127_298413	2661	0.2037	634	1571	metabat_1017	NOBIN
k127_298447	2796	0.2693	1012	1218	metabat_014	NOBIN
k127_298524	1486	0.5585	NOBIN	147	hic_518	NOBIN
k127_298529	2785	0.2068	634	NOBIN	metabat_1017	NOBIN
k127_298539	4453	0.4341	10	NOBIN	metabat_111	NOBIN
k127_298584	8632	0.424	420	160	metabat_780	NOBIN
k127_298605	4116	0.2818	634	3387	metabat_1017	NOBIN
k127_298609	3896	0.4102	365	952	metabat_718	NOBIN
k127_298610	1171	0.2323	104	397	metabat_055	NOBIN
k127_298637	10842	0.4881	1413	776	metabat_459	NOBIN
k127_298642	2669	0.5141	1269	406	metabat_298	NOBIN
k127_298646	4666	0.3425	955	NOBIN	metabat_1373	NOBIN
k127_298661	2126	0.4586	NOBIN	3629	hic_037	NOBIN
k127_298668	3663	0.4019	1273	2406	hic_095	NOBIN
k127_298694	2687	0.2415	686	1130	metabat_1074	NOBIN
k127_298709	2475	0.4121	617	853	metabat_998	NOBIN
k127_298724	5221	0.4905	349	601	metabat_700	NOBIN
k127_298736	6713	0.4578	203	129	metabat_539	NOBIN
k127_298737	3181	0.4637	1121	8	hic_028	NOBIN
k127_298738	1851	0.5003	NOBIN	2419	hic_321	NOBIN
k127_298746	5131	0.5773	NOBIN	477	hic_092	NOBIN
k127_298801	5069	0.436	440	2490	metabat_802	NOBIN
k127_298842	8804	0.3604	871	110	hic_177	NOBIN
k127_298845	1043	0.5455	NOBIN	2926	hic_083	NOBIN
k127_298870	4151	0.6068	706	108	metabat_1097	metabat_1097
k127_298881	1739	0.521	NOBIN	326	hic_054	NOBIN
k127_298894	1290	0.1868	952	NOBIN	metabat_1370	NOBIN
k127_298915	1173	0.6002	NOBIN	1265	hic_107	NOBIN
k127_298942	26725	0.4523	408	68	metabat_766	NOBIN
k127_298983	6634	0.4828	1290	199	metabat_322	NOBIN
k127_298992	1369	0.4456	NOBIN	3599	hic_397	hic_397
k127_299007	7044	0.197	971	915	hic_246	NOBIN
k127_299022	3007	0.5351	147	5	metabat_476	NOBIN
k127_299029	1516	0.5719	12	NOBIN	metabat_333	NOBIN
k127_299033	2720	0.4206	NOBIN	374	hic_370	NOBIN
k127_299056	10380	0.5098	1329	501	metabat_365	NOBIN
k127_299085	1758	0.4363	1222	2303	metabat_247	NOBIN
k127_299092	5007	0.2031	800	NOBIN	metabat_1202	NOBIN
k127_299113	1122	0.5285	NOBIN	1887	hic_312	NOBIN
k127_299116	2617	0.2293	971	658	metabat_1391	NOBIN
k127_299142	1421	0.2695	565	NOBIN	metabat_940	NOBIN
k127_299211	1057	0.5232	NOBIN	1852	hic_194	NOBIN
k127_299258	4402	0.572	1328	2662	metabat_364	NOBIN
k127_299289	3152	0.178	634	NOBIN	metabat_1017	NOBIN
k127_299327	6129	0.2994	1196	NOBIN	metabat_217	NOBIN
k127_299366	1300	0.43	913	NOBIN	metabat_1327	NOBIN
k127_299412	1020	0.4892	630	73	metabat_1013	NOBIN
k127_299415	4905	0.539	516	1060	metabat_886	NOBIN
k127_299443	2665	0.227	686	938	hic_395	NOBIN
k127_299446	4115	0.1531	774	NOBIN	metabat_1172	NOBIN
k127_299452	2989	0.4339	478	612	metabat_843	NOBIN
k127_299567	2855	0.5016	1257	3240	metabat_285	NOBIN
k127_299573	1555	0.5286	NOBIN	885	hic_166	NOBIN
k127_299588	4619	0.3748	82	1746	metabat_1234	metabat_1234
k127_299612	7425	0.5071	839	23	hic_146	NOBIN
k127_299616	4253	0.6588	713	2624	metabat_1105	NOBIN
k127_299619	3726	0.4273	1053	2332	metabat_059	NOBIN
k127_299621	7114	0.5644	NOBIN	674	hic_171	NOBIN
k127_299667	7411	0.267	1154	NOBIN	metabat_171	NOBIN
k127_299681	2118	0.3414	1228	NOBIN	metabat_253	NOBIN
k127_299686	1011	0.1721	NOBIN	2060	hic_389	NOBIN
k127_299706	3506	0.4478	10	3294	metabat_111	NOBIN
k127_299711	7020	0.7063	530	481	metabat_902	NOBIN
k127_299742	7697	0.5125	970	2722	metabat_1390	NOBIN
k127_299786	3087	0.3764	1021	1526	metabat_024	NOBIN
k127_299802	1193	0.394	NOBIN	2648	hic_219	NOBIN
k127_299803	3756	0.3525	1363	920	metabat_403	NOBIN
k127_299816	5906	0.4365	701	1164	metabat_1092	NOBIN
k127_299861	1104	0.5489	NOBIN	200	hic_129	NOBIN
k127_299864	2857	0.4267	307	2381	metabat_654	NOBIN
k127_299877	9387	0.4978	166	280	metabat_497	NOBIN
k127_299949	2717	0.5333	132	1301	metabat_366	NOBIN
k127_299961	1320	0.5182	NOBIN	852	hic_474	NOBIN
k127_299964	2305	0.2915	634	NOBIN	metabat_1017	NOBIN
k127_299976	1077	0.5552	NOBIN	2476	hic_039	NOBIN
k127_299990	2693	0.2521	1338	NOBIN	metabat_375	NOBIN
k127_300006	1185	0.5722	NOBIN	2815	hic_270	NOBIN
k127_300046	3858	0.2014	686	711	metabat_1074	NOBIN
k127_300079	5068	0.4191	107	NOBIN	metabat_088	NOBIN
k127_300091	1392	0.2593	14	NOBIN	metabat_479	NOBIN
k127_300110	4746	0.1783	800	2904	metabat_1202	NOBIN
k127_300128	5380	0.4506	NOBIN	561	hic_012	NOBIN
k127_300129	2200	0.3809	NOBIN	971	hic_342	NOBIN
k127_300131	2788	0.5771	812	NOBIN	metabat_1215	NOBIN
k127_300136	3784	0.3306	388	708	metabat_743	NOBIN
k127_300166	3030	0.1792	634	2508	metabat_1017	NOBIN
k127_300185	1274	0.2527	NOBIN	2757	hic_547	NOBIN
k127_300229	7263	0.4153	129	516	metabat_332	NOBIN
k127_300245	1452	0.5702	NOBIN	855	hic_519	NOBIN
k127_300268	2796	0.4617	602	906	metabat_982	NOBIN
k127_300278	19290	0.5569	495	192	metabat_862	NOBIN
k127_300283	1424	0.1791	NOBIN	1000	hic_103	NOBIN
k127_300334	1994	0.1981	634	1395	metabat_1017	NOBIN
k127_300348	13184	0.6034	932	850	metabat_1348	NOBIN
k127_300354	1143	0.4961	NOBIN	1037	hic_064	NOBIN
k127_300357	1464	0.3388	1067	NOBIN	metabat_074	NOBIN
k127_300368	2469	0.1746	NOBIN	2060	hic_235	NOBIN
k127_300418	1126	0.421	NOBIN	1799	hic_362	NOBIN
k127_300436	1200	0.2317	NOBIN	806	hic_073	NOBIN
k127_300455	2858	0.3317	256	NOBIN	metabat_597	NOBIN
k127_300467	2246	0.5289	NOBIN	3623	hic_440	NOBIN
k127_300528	3522	0.2729	868	2680	metabat_1276	NOBIN
k127_300537	1437	0.4509	NOBIN	2718	hic_566	NOBIN
k127_300541	1371	0.5346	896	2333	metabat_1307	NOBIN
k127_300566	3628	0.5295	1342	2536	metabat_380	NOBIN
k127_300567	7631	0.5522	1031	82	hic_058	NOBIN
k127_300594	2603	0.5594	760	1200	metabat_1157	NOBIN
k127_300599	3159	0.5217	72	1902	metabat_1123	NOBIN
k127_300607	18419	0.3154	616	NOBIN	metabat_997	metabat_997
k127_300610	5321	0.4146	1112	699	metabat_125	NOBIN
k127_300611	7552	0.5036	480	281	metabat_846	NOBIN
k127_300631	7565	0.2814	869	1609	hic_520	NOBIN
k127_300642	8644	0.2833	620	304	metabat_1002	NOBIN
k127_300646	7454	0.5213	421	1149	metabat_781	metabat_781
k127_300668	2880	0.4642	427	750	metabat_787	NOBIN
k127_300702	1905	0.4903	NOBIN	1017	hic_386	NOBIN
k127_300753	8314	0.4937	829	9	metabat_1233	NOBIN
k127_300793	3499	0.5604	1287	208	metabat_318	NOBIN
k127_300833	5961	0.4914	689	1270	metabat_1077	NOBIN
k127_300851	2909	0.4431	641	617	metabat_1025	NOBIN
k127_300853	4087	0.5637	1047	2482	metabat_052	NOBIN
k127_300861	2614	0.2376	1338	NOBIN	metabat_375	NOBIN
k127_300867	1924	0.512	NOBIN	1425	hic_074	NOBIN
k127_300874	3817	0.2395	237	NOBIN	metabat_576	NOBIN
k127_300885	1219	0.2691	NOBIN	1812	hic_530	NOBIN
k127_300922	3829	0.1995	609	1513	metabat_989	NOBIN
k127_300955	5578	0.503	969	781	metabat_1388	NOBIN
k127_300960	16830	0.4543	422	373	metabat_782	NOBIN
k127_300964	9430	0.481	NOBIN	243	hic_012	NOBIN
k127_300991	5255	0.204	609	1380	metabat_989	NOBIN
k127_300994	2650	0.4083	977	NOBIN	metabat_1397	NOBIN
k127_301012	2918	0.3588	372	NOBIN	metabat_726	NOBIN
k127_301025	4062	0.2814	256	NOBIN	metabat_597	NOBIN
k127_301033	1668	0.4371	NOBIN	314	hic_479	NOBIN
k127_301043	9172	0.5418	1368	1149	metabat_408	NOBIN
k127_301090	1238	0.1922	1113	1859	metabat_126	NOBIN
k127_301101	2084	0.452	NOBIN	273	hic_393	NOBIN
k127_301122	1639	0.4393	NOBIN	253	hic_213	NOBIN
k127_301130	1558	0.4641	NOBIN	364	hic_231	NOBIN
k127_301132	52685	0.3706	NOBIN	1961	hic_403	NOBIN
k127_301145	1983	0.5033	1099	1708	metabat_109	NOBIN
k127_301163	25865	0.3803	NOBIN	2797	hic_262	NOBIN
k127_301164	6019	0.533	406	2709	metabat_764	NOBIN
k127_301173	8214	0.5278	600	746	hic_318	NOBIN
k127_301174	2680	0.253	609	711	metabat_989	NOBIN
k127_301195	4245	0.5981	494	2146	metabat_861	NOBIN
k127_301207	1660	0.5813	1336	NOBIN	metabat_373	NOBIN
k127_301208	2415	0.5329	1	683	metabat_535	NOBIN
k127_301215	5909	0.4728	481	2142	metabat_847	NOBIN
k127_301227	1407	0.2694	844	NOBIN	metabat_1250	NOBIN
k127_301253	2018	0.4628	NOBIN	1021	hic_272	NOBIN
k127_301255	2375	0.4851	NOBIN	724	hic_030	NOBIN
k127_301264	6235	0.48	569	3433	metabat_944	NOBIN
k127_301273	2323	0.5355	NOBIN	516	hic_081	NOBIN
k127_301292	9226	0.5777	34	225	metabat_701	NOBIN
k127_301303	2894	0.4952	254	NOBIN	metabat_595	NOBIN
k127_301318	1495	0.4756	NOBIN	394	hic_432	NOBIN
k127_301328	1243	0.1915	NOBIN	2907	hic_019	NOBIN
k127_301364	4654	0.3311	367	NOBIN	metabat_720	NOBIN
k127_301374	9424	0.397	218	542	hic_394	NOBIN
k127_301378	1202	0.5	NOBIN	757	hic_540	NOBIN
k127_301402	2310	0.4338	1099	1803	metabat_109	NOBIN
k127_301408	2196	0.224	NOBIN	1779	hic_026	NOBIN
k127_301414	1329	0.2649	896	884	metabat_1307	NOBIN
k127_301435	3408	0.571	NOBIN	122	hic_012	NOBIN
k127_301492	1103	0.5875	NOBIN	2270	hic_325	NOBIN
k127_301493	11838	0.3017	634	1261	metabat_1017	NOBIN
k127_301502	4680	0.4793	1114	2198	metabat_127	NOBIN
k127_301513	2637	0.4991	689	394	metabat_1077	NOBIN
k127_301567	1208	0.5108	NOBIN	557	hic_144	NOBIN
k127_301586	5592	0.5095	583	1244	metabat_960	NOBIN
k127_301591	1096	0.2947	1423	NOBIN	metabat_470	NOBIN
k127_301605	3423	0.5001	349	1673	metabat_700	NOBIN
k127_301621	2922	0.193	800	NOBIN	metabat_1202	NOBIN
k127_301679	1027	0.4625	1263	NOBIN	metabat_292	NOBIN
k127_301681	3612	0.57	311	293	metabat_659	NOBIN
k127_301689	1191	0.3862	NOBIN	513	hic_311	NOBIN
k127_301719	7829	0.3242	301	982	metabat_648	NOBIN
k127_301730	2066	0.5203	NOBIN	2938	hic_440	NOBIN
k127_301731	1272	0.4631	NOBIN	1089	hic_215	NOBIN
k127_301737	1088	0.2335	NOBIN	1021	hic_492	NOBIN
k127_301740	1891	0.56	NOBIN	3051	hic_268	NOBIN
k127_301759	6314	0.2719	1371	NOBIN	metabat_412	NOBIN
k127_301792	2667	0.1624	971	NOBIN	metabat_1391	NOBIN
k127_301798	3608	0.482	NOBIN	1979	hic_170	NOBIN
k127_301808	2091	0.44	NOBIN	181	hic_037	NOBIN
k127_301832	3773	0.5073	959	777	metabat_1377	NOBIN
k127_301852	1567	0.3491	1423	NOBIN	metabat_470	NOBIN
k127_301864	1466	0.3984	NOBIN	356	hic_103	NOBIN
k127_301870	4721	0.4539	845	NOBIN	metabat_1251	NOBIN
k127_301900	3528	0.5493	409	881	metabat_767	NOBIN
k127_301917	3542	0.216	NOBIN	1689	hic_364	NOBIN
k127_301944	3033	0.4702	687	363	metabat_1075	NOBIN
k127_301956	3092	0.533	782	1610	metabat_1181	NOBIN
k127_301961	1575	0.5365	NOBIN	855	hic_519	NOBIN
k127_301970	1590	0.4434	NOBIN	158	hic_010	NOBIN
k127_301971	3814	0.3243	751	NOBIN	metabat_1147	NOBIN
k127_301977	1676	0.4439	NOBIN	696	hic_536	NOBIN
k127_301987	4971	0.206	14	1487	hic_375	NOBIN
k127_302007	2756	0.463	687	1749	hic_220	NOBIN
k127_302008	1144	0.4615	809	264	metabat_1211	NOBIN
k127_302012	1346	0.4123	NOBIN	1012	hic_007	NOBIN
k127_302027	1123	0.1656	NOBIN	257	hic_246	NOBIN
k127_302055	9927	0.2667	210	2214	metabat_547	NOBIN
k127_302081	3764	0.5555	585	146	metabat_962	NOBIN
k127_302084	1602	0.5094	NOBIN	1012	hic_007	NOBIN
k127_302105	1526	0.5924	30	353	metabat_657	NOBIN
k127_302114	2504	0.4209	935	1433	metabat_1351	NOBIN
k127_302126	5562	0.1999	NOBIN	1462	hic_360	NOBIN
k127_302131	9274	0.2779	340	1288	metabat_691	NOBIN
k127_302160	2246	0.5401	NOBIN	243	hic_180	NOBIN
k127_302187	6053	0.4651	641	670	metabat_1025	NOBIN
k127_302194	3860	0.3373	474	NOBIN	metabat_839	NOBIN
k127_302198	33764	0.277	26	587	metabat_612	metabat_612
k127_302259	1528	0.5543	896	NOBIN	metabat_1307	NOBIN
k127_302280	4488	0.2426	NOBIN	2060	hic_179	NOBIN
k127_302350	2823	0.1966	634	793	metabat_1017	NOBIN
k127_302354	1639	0.3948	795	2543	metabat_1195	NOBIN
k127_302375	2572	0.3655	668	NOBIN	metabat_1054	NOBIN
k127_302379	4001	0.5771	630	1839	metabat_1013	NOBIN
k127_302384	12424	0.3546	1302	886	metabat_336	metabat_336
k127_302399	1748	0.4479	NOBIN	1716	hic_010	NOBIN
k127_302404	8313	0.4381	595	106	metabat_973	NOBIN
k127_302421	25295	0.4307	777	504	metabat_1175	NOBIN
k127_302422	1870	0.1674	1393	1380	hic_350	NOBIN
k127_302450	1309	0.1956	634	1916	metabat_1017	NOBIN
k127_302463	1113	0.3127	NOBIN	1081	hic_334	NOBIN
k127_302532	1599	0.4947	1328	584	metabat_364	NOBIN
k127_302559	11499	0.3442	1302	1345	metabat_336	metabat_336
k127_302562	4067	0.4328	NOBIN	1555	hic_044	NOBIN
k127_302581	1610	0.6491	NOBIN	639	hic_092	NOBIN
k127_302608	4577	0.2093	971	1014	metabat_1391	NOBIN
k127_302614	2999	0.2898	1012	2745	metabat_014	NOBIN
k127_302617	3163	0.6462	350	3731	metabat_702	NOBIN
k127_302638	1570	0.5153	939	NOBIN	metabat_1355	NOBIN
k127_302662	2732	0.1611	952	NOBIN	metabat_1370	NOBIN
k127_302666	1058	0.2127	1113	NOBIN	metabat_126	NOBIN
k127_302667	1938	0.5418	NOBIN	1147	hic_277	NOBIN
k127_302680	3385	0.3164	986	NOBIN	metabat_1407	NOBIN
k127_302726	3802	0.2054	686	1380	metabat_1074	NOBIN
k127_302727	1571	0.4761	NOBIN	389	hic_372	NOBIN
k127_302762	2948	0.5845	223	NOBIN	metabat_561	NOBIN
k127_302798	1886	0.5064	766	1310	metabat_1163	NOBIN
k127_302804	1613	0.4042	NOBIN	2873	hic_464	NOBIN
k127_302826	4429	0.5198	689	1601	metabat_1077	NOBIN
k127_302839	26753	0.3373	1115	778	metabat_128	NOBIN
k127_302848	1098	0.4335	700	1013	metabat_1091	NOBIN
k127_302860	5189	0.29	NOBIN	376	hic_169	NOBIN
k127_302871	1742	0.4104	NOBIN	755	hic_019	NOBIN
k127_302890	1470	0.2544	NOBIN	1079	hic_274	NOBIN
k127_302892	15342	0.49	NOBIN	622	hic_312	NOBIN
k127_302921	3776	0.5612	519	1070	metabat_889	NOBIN
k127_302935	5405	0.3711	822	381	metabat_1226	metabat_1226
k127_302946	7147	0.639	999	60	metabat_1421	NOBIN
k127_302956	3635	0.2399	104	834	metabat_055	NOBIN
k127_302980	5208	0.5129	970	666	metabat_1390	NOBIN
k127_302994	1420	0.2599	NOBIN	1564	hic_334	NOBIN
k127_303023	6379	0.5148	428	74	metabat_788	NOBIN
k127_303034	3117	0.5008	261	2138	metabat_603	NOBIN
k127_303052	1171	0.2152	1113	3252	metabat_126	NOBIN
k127_303065	2015	0.5871	NOBIN	268	hic_105	NOBIN
k127_303085	3674	0.4714	NOBIN	1219	hic_296	NOBIN
k127_303113	2777	0.2333	971	2163	metabat_1391	NOBIN
k127_303138	6778	0.4037	647	55	metabat_1031	metabat_1031
k127_303146	1174	0.4412	NOBIN	918	hic_188	NOBIN
k127_303174	1553	0.3374	NOBIN	203	hic_188	NOBIN
k127_303237	1363	0.5789	NOBIN	1182	hic_506	NOBIN
k127_303240	7413	0.3059	332	546	metabat_682	NOBIN
k127_303243	16366	0.4613	433	1673	metabat_794	NOBIN
k127_303260	4030	0.5953	119	806	metabat_221	NOBIN
k127_303267	6163	0.5168	765	678	metabat_1162	NOBIN
k127_303300	1815	0.5052	NOBIN	972	hic_259	NOBIN
k127_303313	2386	0.1635	NOBIN	938	hic_395	NOBIN
k127_303314	1217	0.6294	NOBIN	2333	hic_057	NOBIN
k127_303319	7191	0.4567	807	78	metabat_1209	NOBIN
k127_303336	3483	0.2162	609	711	metabat_989	NOBIN
k127_303350	5265	0.4129	636	771	metabat_1019	NOBIN
k127_303353	5033	0.519	NOBIN	1667	hic_175	NOBIN
k127_303378	1196	0.3336	NOBIN	984	hic_488	NOBIN
k127_303392	1139	0.5171	NOBIN	1705	hic_319	NOBIN
k127_303394	1815	0.508	NOBIN	63	hic_259	NOBIN
k127_303400	1389	0.2052	NOBIN	2163	hic_115	NOBIN
k127_303450	3197	0.629	655	1684	metabat_1040	metabat_1040
k127_303453	1453	0.5155	1226	3454	metabat_251	NOBIN
k127_303466	6945	0.4527	783	292	metabat_1182	NOBIN
k127_303496	3249	0.2139	971	1976	metabat_1391	NOBIN
k127_303553	6257	0.3823	1377	1216	metabat_418	NOBIN
k127_303565	7795	0.5923	NOBIN	743	hic_100	NOBIN
k127_303587	2729	0.576	1141	717	metabat_157	NOBIN
k127_303591	3898	0.4892	936	NOBIN	metabat_1352	NOBIN
k127_303595	6780	0.214	971	429	metabat_1391	NOBIN
k127_303620	1476	0.1911	NOBIN	2590	hic_075	NOBIN
k127_303662	2656	0.3407	NOBIN	1139	hic_061	NOBIN
k127_303685	3474	0.2401	686	2791	metabat_1074	NOBIN
k127_303735	1182	0.4975	NOBIN	1498	hic_391	NOBIN
k127_303769	6286	0.4012	647	55	metabat_1031	metabat_1031
k127_303812	2581	0.5002	752	203	metabat_1148	metabat_1148
k127_303834	1203	0.5968	NOBIN	1312	hic_152	NOBIN
k127_303842	2310	0.2797	NOBIN	1215	hic_281	NOBIN
k127_303879	5262	0.1745	971	2060	metabat_1391	NOBIN
k127_303904	7949	0.5043	546	147	metabat_919	NOBIN
k127_303908	1431	0.6471	286	2957	metabat_630	NOBIN
k127_303932	4067	0.3386	405	NOBIN	metabat_763	NOBIN
k127_303943	3374	0.4197	931	841	metabat_1347	NOBIN
k127_303954	1467	0.2072	1113	NOBIN	metabat_126	NOBIN
k127_303976	25318	0.4107	275	142	metabat_618	NOBIN
k127_303998	3026	0.458	NOBIN	979	hic_022	NOBIN
k127_304009	220802	0.3499	896	317	metabat_1307	NOBIN
k127_304049	2238	0.231	1113	NOBIN	metabat_126	NOBIN
k127_304059	4277	0.3622	960	2275	metabat_1379	NOBIN
k127_304081	14328	0.249	1295	751	metabat_327	NOBIN
k127_304098	1028	0.5992	208	994	metabat_544	NOBIN
k127_304131	2503	0.5661	717	NOBIN	metabat_1109	NOBIN
k127_304164	5518	0.3987	NOBIN	674	hic_476	NOBIN
k127_304198	2459	0.5807	NOBIN	2922	hic_222	NOBIN
k127_304213	5295	0.2094	800	NOBIN	metabat_1202	NOBIN
k127_304233	1467	0.2829	NOBIN	1339	hic_247	NOBIN
k127_304234	8107	0.3899	1319	1046	metabat_354	NOBIN
k127_304270	3169	0.4017	361	1653	metabat_714	NOBIN
k127_304284	12442	0.294	1371	1487	metabat_412	NOBIN
k127_304295	1890	0.4413	NOBIN	1889	hic_030	NOBIN
k127_304329	17518	0.4527	489	2003	metabat_855	NOBIN
k127_304413	10914	0.4242	1195	10	metabat_216	NOBIN
k127_304423	4616	0.2836	869	1915	metabat_1277	NOBIN
k127_304434	1414	0.215	NOBIN	3718	hic_382	NOBIN
k127_304437	3717	0.4724	NOBIN	700	hic_372	NOBIN
k127_304440	2773	0.484	676	1838	metabat_1063	NOBIN
k127_304447	31742	0.561	1023	335	metabat_026	NOBIN
k127_304475	1513	0.5043	NOBIN	1538	hic_452	NOBIN
k127_304502	3792	0.3684	49	678	metabat_867	NOBIN
k127_304514	4178	0.1955	1312	2950	metabat_347	NOBIN
k127_304522	3786	0.4852	1090	2070	metabat_100	NOBIN
k127_304527	20442	0.4889	839	23	metabat_1244	NOBIN
k127_304541	1308	0.5298	NOBIN	337	hic_039	NOBIN
k127_304572	24900	0.2399	211	1380	metabat_548	NOBIN
k127_304577	7718	0.2105	971	488	metabat_1391	NOBIN
k127_304578	2219	0.2177	NOBIN	552	hic_552	NOBIN
k127_304588	12841	0.5162	371	688	metabat_725	NOBIN
k127_304591	3253	0.5038	939	2655	metabat_1355	NOBIN
k127_304625	4355	0.4289	719	NOBIN	metabat_1111	NOBIN
k127_304634	7479	0.5133	801	1626	metabat_1203	NOBIN
k127_304654	6648	0.6286	245	491	metabat_585	NOBIN
k127_304668	2927	0.2344	686	2734	metabat_1074	NOBIN
k127_304677	1090	0.6596	NOBIN	627	hic_109	NOBIN
k127_304693	4039	0.5608	1415	NOBIN	metabat_461	NOBIN
k127_304715	3023	0.527	650	1097	metabat_1035	NOBIN
k127_304721	1635	0.3957	NOBIN	2466	hic_482	NOBIN
k127_304722	1109	0.2236	NOBIN	2042	hic_014	NOBIN
k127_304746	4866	0.4634	154	43	metabat_484	NOBIN
k127_304756	3023	0.615	713	3008	hic_303	NOBIN
k127_304765	1595	0.21	1113	NOBIN	metabat_126	NOBIN
k127_304769	2009	0.1429	104	NOBIN	metabat_055	NOBIN
k127_304781	5588	0.5215	259	1448	metabat_600	NOBIN
k127_304841	1686	0.3974	NOBIN	1565	hic_291	NOBIN
k127_304849	9090	0.4539	1053	1038	metabat_059	NOBIN
k127_304853	28315	0.3414	796	1480	metabat_1196	NOBIN
k127_304858	3066	0.3594	NOBIN	1485	hic_271	NOBIN
k127_304884	2109	0.4414	104	NOBIN	metabat_055	NOBIN
k127_304916	3690	0.5604	173	1361	metabat_505	NOBIN
k127_304930	1380	0.1942	104	NOBIN	metabat_055	NOBIN
k127_304936	2029	0.4943	NOBIN	1373	hic_097	NOBIN
k127_304953	1066	0.5413	NOBIN	991	hic_292	NOBIN
k127_304958	7886	0.6078	649	1444	metabat_1033	NOBIN
k127_304967	2673	0.6341	826	3055	metabat_1230	NOBIN
k127_304978	3130	0.3703	1383	1051	metabat_425	NOBIN
k127_305042	4607	0.514	NOBIN	837	hic_568	NOBIN
k127_305057	3386	0.5328	43	2177	metabat_801	NOBIN
k127_305074	7792	0.4312	306	1747	metabat_653	NOBIN
k127_305084	8369	0.569	760	690	metabat_1157	NOBIN
k127_305129	13320	0.5141	1023	335	metabat_026	NOBIN
k127_305180	3142	0.2132	971	2611	metabat_1391	NOBIN
k127_305213	6560	0.629	812	1424	metabat_1215	NOBIN
k127_305219	5708	0.3194	135	888	metabat_399	NOBIN
k127_305225	1754	0.3415	1250	758	metabat_278	NOBIN
k127_305249	2936	0.4234	20	2164	metabat_546	NOBIN
k127_305253	7083	0.4137	478	NOBIN	metabat_843	NOBIN
k127_305258	2993	0.5523	485	572	metabat_851	NOBIN
k127_305282	2038	0.577	NOBIN	1618	hic_034	NOBIN
k127_305290	2684	0.589	303	121	metabat_650	NOBIN
k127_305307	2777	0.2243	971	1496	metabat_1391	NOBIN
k127_305311	1246	0.3957	NOBIN	521	hic_129	NOBIN
k127_305317	18473	0.4919	238	54	metabat_577	NOBIN
k127_305320	1368	0.2032	596	NOBIN	metabat_974	NOBIN
k127_305332	1980	0.497	422	1216	metabat_782	NOBIN
k127_305347	4417	0.2644	8	2923	metabat_1312	NOBIN
k127_305360	5589	0.5641	173	2873	metabat_505	NOBIN
k127_305387	3486	0.6205	350	387	metabat_702	NOBIN
k127_305393	2620	0.1927	609	1634	metabat_989	NOBIN
k127_305422	12700	0.5212	66	57	metabat_1056	metabat_1056
k127_305424	1009	0.3726	NOBIN	2921	hic_253	NOBIN
k127_305430	1195	0.4812	NOBIN	3252	hic_250	NOBIN
k127_305470	1690	0.4846	12	3218	metabat_333	NOBIN
k127_305488	2845	0.1961	800	NOBIN	metabat_1202	NOBIN
k127_305516	5567	0.3488	308	NOBIN	metabat_655	metabat_655
k127_305518	9871	0.2141	971	1810	hic_320	NOBIN
k127_305529	1031	0.6256	NOBIN	758	hic_185	NOBIN
k127_305553	5466	0.3847	822	1960	metabat_1226	metabat_1226
k127_305598	2927	0.2132	609	1380	metabat_989	NOBIN
k127_305601	5298	0.5134	749	163	metabat_1144	NOBIN
k127_305635	12104	0.4735	650	789	metabat_1035	NOBIN
k127_305682	2905	0.4627	721	739	metabat_1114	NOBIN
k127_305689	1026	0.4181	922	NOBIN	metabat_1337	NOBIN
k127_305703	1352	0.2189	596	NOBIN	metabat_974	NOBIN
k127_305708	2658	0.4138	252	NOBIN	metabat_593	NOBIN
k127_305744	1632	0.5227	NOBIN	1881	hic_113	NOBIN
k127_305745	2987	0.1771	800	NOBIN	metabat_1202	NOBIN
k127_305760	1119	0.1752	1113	NOBIN	metabat_126	NOBIN
k127_305765	1059	0.4835	104	1146	metabat_055	NOBIN
k127_305794	4013	0.5385	446	2085	metabat_808	NOBIN
k127_305807	1173	0.3998	NOBIN	1640	hic_140	NOBIN
k127_305850	1116	0.3513	NOBIN	745	hic_187	NOBIN
k127_305854	12231	0.34	955	NOBIN	metabat_1373	NOBIN
k127_305891	4207	0.4374	618	558	metabat_999	NOBIN
k127_305893	2341	0.5241	NOBIN	2860	hic_132	NOBIN
k127_305895	2344	0.4181	NOBIN	1179	hic_383	NOBIN
k127_305898	4101	0.5365	397	789	metabat_753	NOBIN
k127_305904	4066	0.1815	971	2691	metabat_1391	NOBIN
k127_305927	2821	0.425	1421	50	metabat_468	NOBIN
k127_305935	2191	0.1597	NOBIN	2734	hic_360	NOBIN
k127_305945	2135	0.4848	NOBIN	862	hic_136	NOBIN
k127_305967	3703	0.2317	609	2811	metabat_989	NOBIN
k127_305988	1205	0.4755	NOBIN	1577	hic_253	NOBIN
k127_306006	7847	0.6422	1365	767	metabat_405	NOBIN
k127_306040	2143	0.2944	NOBIN	1092	hic_157	NOBIN
k127_306050	11319	0.5469	1287	208	metabat_318	NOBIN
k127_306053	1489	0.1397	1393	3072	hic_349	NOBIN
k127_306055	2213	0.5188	363	2276	metabat_716	NOBIN
k127_306102	8341	0.227	1376	638	metabat_417	NOBIN
k127_306141	2664	0.4857	NOBIN	818	hic_155	NOBIN
k127_306145	5509	0.4712	687	462	metabat_1075	NOBIN
k127_306149	1223	0.52	NOBIN	1991	hic_182	NOBIN
k127_306194	4792	0.4155	808	NOBIN	metabat_1210	NOBIN
k127_306207	2987	0.4466	1110	156	metabat_123	NOBIN
k127_306233	6616	0.6238	660	287	metabat_1046	NOBIN
k127_306239	1690	0.5101	NOBIN	1213	hic_490	NOBIN
k127_306301	1154	0.3657	NOBIN	1277	hic_036	NOBIN
k127_306312	1204	0.3223	1250	NOBIN	metabat_278	NOBIN
k127_306344	5338	0.5034	1162	2063	metabat_180	NOBIN
k127_306438	10170	0.5362	193	151	metabat_527	NOBIN
k127_306455	1010	0.6644	NOBIN	360	hic_063	NOBIN
k127_306470	1999	0.3472	NOBIN	600	hic_175	NOBIN
k127_306478	2712	0.2478	50	NOBIN	metabat_879	NOBIN
k127_306499	1229	0.4215	NOBIN	1180	hic_471	NOBIN
k127_306506	2595	0.2019	634	NOBIN	metabat_1017	NOBIN
k127_306544	1004	0.5936	347	NOBIN	metabat_698	NOBIN
k127_306562	3584	0.5472	755	2666	metabat_1151	NOBIN
k127_306568	6885	0.2074	634	2021	metabat_1017	NOBIN
k127_306572	5574	0.5163	852	347	metabat_1259	NOBIN
k127_306585	11179	0.6035	652	540	metabat_1037	NOBIN
k127_306601	3803	0.3865	282	2266	hic_197	NOBIN
k127_306634	2790	0.2713	1120	NOBIN	metabat_134	NOBIN
k127_306692	2658	0.2039	634	978	hic_014	NOBIN
k127_306696	3902	0.4867	NOBIN	75	hic_146	NOBIN
k127_306709	3708	0.206	634	NOBIN	metabat_1017	NOBIN
k127_306717	2604	0.4528	NOBIN	338	hic_348	NOBIN
k127_306746	1415	0.4678	771	2387	metabat_1169	NOBIN
k127_306748	2039	0.2099	NOBIN	1159	hic_375	NOBIN
k127_306756	1096	0.3677	NOBIN	2333	hic_189	NOBIN
k127_306777	8607	0.508	770	35	metabat_1168	NOBIN
k127_306786	1304	0.4202	NOBIN	666	hic_539	NOBIN
k127_306787	2709	0.4216	129	1535	metabat_332	NOBIN
k127_306802	2834	0.1665	104	NOBIN	metabat_055	NOBIN
k127_306871	16401	0.4675	872	245	metabat_1281	metabat_1281
k127_306894	1823	0.2134	NOBIN	2060	hic_395	NOBIN
k127_306895	2992	0.1671	609	3430	metabat_989	NOBIN
k127_306903	4564	0.2888	520	NOBIN	metabat_891	NOBIN
k127_306931	1285	0.3416	844	1841	metabat_1250	NOBIN
k127_306941	3830	0.507	1140	897	metabat_156	metabat_156
k127_306947	3018	0.5722	NOBIN	366	hic_029	NOBIN
k127_306952	4551	0.1923	1312	2647	metabat_347	NOBIN
k127_306958	14396	0.3857	831	1892	metabat_1236	NOBIN
k127_306995	3862	0.1875	800	NOBIN	metabat_1202	NOBIN
k127_306998	2522	0.613	598	1697	metabat_976	NOBIN
k127_307015	1328	0.3238	896	NOBIN	metabat_1307	NOBIN
k127_307047	7421	0.6196	589	644	metabat_966	NOBIN
k127_307131	3295	0.5129	251	NOBIN	metabat_592	NOBIN
k127_307138	1044	0.4109	405	NOBIN	metabat_763	NOBIN
k127_307180	6690	0.5514	86	2164	metabat_1278	metabat_1278
k127_307196	2917	0.6068	NOBIN	1468	hic_055	NOBIN
k127_307200	8794	0.4835	1194	79	metabat_215	NOBIN
k127_307201	7302	0.5598	752	184	metabat_1148	metabat_1148
k127_307203	1712	0.2109	NOBIN	1740	hic_210	NOBIN
k127_307205	6221	0.3686	NOBIN	1962	hic_230	NOBIN
k127_307231	2000	0.4015	NOBIN	268	hic_349	NOBIN
k127_307250	1063	0.3913	NOBIN	2463	hic_373	NOBIN
k127_307255	2739	0.4808	184	971	metabat_517	NOBIN
k127_307297	1005	0.3881	791	NOBIN	metabat_1191	NOBIN
k127_307325	1026	0.6442	NOBIN	2282	hic_431	NOBIN
k127_307334	1661	0.2258	NOBIN	2545	hic_222	NOBIN
k127_307356	2818	0.2729	710	1772	metabat_1102	NOBIN
k127_307382	2633	0.5625	1362	1089	metabat_402	NOBIN
k127_307397	7014	0.4885	739	88	metabat_1133	NOBIN
k127_307409	2200	0.5118	NOBIN	922	hic_123	NOBIN
k127_307452	3703	0.6146	589	836	metabat_966	NOBIN
k127_307455	1490	0.5114	NOBIN	1085	hic_501	NOBIN
k127_307469	1471	0.4317	NOBIN	518	hic_069	NOBIN
k127_307486	2700	0.3011	767	NOBIN	metabat_1164	NOBIN
k127_307543	3916	0.3641	1381	264	metabat_423	NOBIN
k127_307555	6472	0.3166	37	NOBIN	metabat_734	metabat_734
k127_307569	1309	0.2055	NOBIN	435	hic_002	NOBIN
k127_307570	3956	0.6004	1298	138	metabat_330	NOBIN
k127_307574	7449	0.3623	1385	2149	metabat_427	NOBIN
k127_307597	1546	0.2775	1149	667	metabat_165	NOBIN
k127_307620	33962	0.3758	871	110	hic_177	NOBIN
k127_307623	10782	0.4345	464	371	metabat_828	NOBIN
k127_307632	1876	0.1764	952	NOBIN	metabat_1370	NOBIN
k127_307650	1222	0.5491	NOBIN	1365	hic_060	NOBIN
k127_307672	5573	0.2401	634	NOBIN	metabat_1017	NOBIN
k127_307677	5879	0.4404	270	123	metabat_613	metabat_613
k127_307684	2654	0.3813	1352	NOBIN	metabat_391	NOBIN
k127_307717	1567	0.5648	NOBIN	2221	hic_088	NOBIN
k127_307734	3415	0.5631	87	830	metabat_1289	NOBIN
k127_307744	6618	0.2637	894	100	metabat_1305	metabat_1305
k127_307753	3223	0.5312	1353	2076	metabat_392	NOBIN
k127_307754	1293	0.5321	NOBIN	1193	hic_335	NOBIN
k127_307763	1661	0.475	931	NOBIN	metabat_1347	NOBIN
k127_307825	1089	0.3526	NOBIN	586	hic_311	NOBIN
k127_307842	1243	0.5495	NOBIN	1652	hic_464	NOBIN
k127_307856	1412	0.5765	795	NOBIN	metabat_1195	NOBIN
k127_307859	1434	0.2015	922	NOBIN	metabat_1337	NOBIN
k127_307894	1904	0.2868	NOBIN	2949	hic_188	NOBIN
k127_307904	3858	0.5264	92	NOBIN	metabat_1345	NOBIN
k127_307909	2315	0.4898	NOBIN	1001	hic_411	NOBIN
k127_307928	6706	0.4152	874	1832	metabat_1283	NOBIN
k127_307929	4500	0.4967	NOBIN	561	hic_130	NOBIN
k127_307937	1738	0.1651	853	NOBIN	metabat_1260	NOBIN
k127_307958	4786	0.3736	534	NOBIN	metabat_906	NOBIN
k127_307960	6830	0.5375	495	192	metabat_862	NOBIN
k127_307990	1014	0.499	NOBIN	1555	hic_044	NOBIN
k127_307994	1040	0.551	NOBIN	1161	hic_370	NOBIN
k127_308028	2001	0.6637	NOBIN	364	hic_524	NOBIN
k127_308036	1123	0.6162	NOBIN	657	hic_060	NOBIN
k127_308038	2748	0.4592	765	801	metabat_1162	NOBIN
k127_308080	12381	0.5043	352	648	metabat_704	NOBIN
k127_308086	3548	0.3382	367	NOBIN	metabat_720	NOBIN
k127_308143	3819	0.4006	365	1274	metabat_718	NOBIN
k127_308169	1579	0.3927	NOBIN	807	hic_155	NOBIN
k127_308170	3006	0.4365	687	1892	metabat_1075	NOBIN
k127_308189	2298	0.5696	147	5	metabat_476	NOBIN
k127_308201	2975	0.2629	634	3041	metabat_1017	NOBIN
k127_308205	11104	0.2672	423	1551	metabat_783	NOBIN
k127_308207	4896	0.4992	NOBIN	268	hic_104	NOBIN
k127_308228	2168	0.3805	112	751	metabat_144	NOBIN
k127_308254	5861	0.5306	752	203	metabat_1148	metabat_1148
k127_308258	1282	0.3502	NOBIN	8	hic_028	NOBIN
k127_308264	1174	0.3935	NOBIN	1293	hic_247	NOBIN
k127_308272	1449	0.2174	NOBIN	2060	hic_350	NOBIN
k127_308299	1196	0.2416	1108	NOBIN	metabat_120	NOBIN
k127_308303	2919	0.5355	NOBIN	170	hic_178	NOBIN
k127_308313	4356	0.2282	686	701	metabat_1074	NOBIN
k127_308331	3341	0.3825	372	NOBIN	metabat_726	NOBIN
k127_308345	14980	0.3416	1302	1345	metabat_336	metabat_336
k127_308349	1844	0.5591	NOBIN	243	hic_180	NOBIN
k127_308383	2666	0.1954	634	NOBIN	metabat_1017	NOBIN
k127_308408	6877	0.4726	NOBIN	1067	hic_399	NOBIN
k127_308410	2072	0.2428	NOBIN	2311	hic_375	NOBIN
k127_308411	2991	0.3561	379	NOBIN	metabat_733	NOBIN
k127_308448	5613	0.4894	1098	1431	hic_403	NOBIN
k127_308463	4199	0.3727	1024	939	metabat_027	NOBIN
k127_308473	1806	0.4817	664	1870	metabat_1050	NOBIN
k127_308480	2831	0.4557	783	1889	metabat_1182	NOBIN
k127_308486	1180	0.5695	NOBIN	1424	hic_299	NOBIN
k127_308498	1833	0.5221	NOBIN	285	hic_025	NOBIN
k127_308502	1665	0.3904	NOBIN	228	hic_019	NOBIN
k127_308503	8518	0.4272	614	505	metabat_995	NOBIN
k127_308516	2862	0.4644	NOBIN	227	hic_151	NOBIN
k127_308522	2770	0.365	NOBIN	1072	hic_230	NOBIN
k127_308531	5331	0.5421	649	587	metabat_1033	NOBIN
k127_308533	4174	0.5266	169	1313	metabat_500	NOBIN
k127_308544	24856	0.2696	1331	NOBIN	metabat_368	NOBIN
k127_308566	3154	0.2273	609	938	metabat_989	NOBIN
k127_308572	1471	0.4976	NOBIN	575	hic_166	NOBIN
k127_308579	9428	0.5327	1368	511	metabat_408	NOBIN
k127_308592	3695	0.2552	836	2060	metabat_1241	NOBIN
k127_308595	1345	0.5896	NOBIN	1418	hic_530	NOBIN
k127_308629	1106	0.2315	NOBIN	257	hic_399	NOBIN
k127_308661	7980	0.3434	1404	232	metabat_449	NOBIN
k127_308685	1204	0.5465	NOBIN	826	hic_267	NOBIN
k127_308701	1322	0.475	NOBIN	2648	hic_409	NOBIN
k127_308713	9299	0.367	125	93	metabat_288	NOBIN
k127_308723	1882	0.4458	NOBIN	286	hic_185	NOBIN
k127_308724	1547	0.5966	67	1182	hic_476	NOBIN
k127_308732	17062	0.3837	416	159	metabat_775	NOBIN
k127_308756	8420	0.4767	1103	73	metabat_115	NOBIN
k127_308759	1015	0.5842	NOBIN	2148	hic_402	NOBIN
k127_308762	1877	0.4086	NOBIN	1620	hic_455	NOBIN
k127_308767	2227	0.3754	NOBIN	2921	hic_253	NOBIN
k127_308774	5462	0.2367	971	1263	metabat_1391	NOBIN
k127_308777	2752	0.5327	NOBIN	2178	hic_316	NOBIN
k127_308798	9942	0.5392	36	1687	metabat_723	NOBIN
k127_308828	97945	0.3047	751	34	metabat_1147	NOBIN
k127_308851	2925	0.4687	267	NOBIN	metabat_609	NOBIN
k127_308855	1758	0.2702	634	878	metabat_1017	NOBIN
k127_308885	1392	0.1774	NOBIN	934	hic_257	NOBIN
k127_308893	5065	0.369	822	NOBIN	metabat_1226	metabat_1226
k127_308912	1122	0.4724	258	NOBIN	metabat_599	NOBIN
k127_308922	11166	0.4615	1231	2039	metabat_257	NOBIN
k127_308931	8014	0.4873	1103	73	metabat_115	NOBIN
k127_308952	3844	0.4612	NOBIN	2701	hic_411	NOBIN
k127_308965	11711	0.4842	786	921	metabat_1185	NOBIN
k127_308975	3231	0.4578	1382	1228	metabat_424	NOBIN
k127_308985	57007	0.4634	122	185	metabat_255	NOBIN
k127_308993	11836	0.4587	701	2166	metabat_1092	NOBIN
k127_309018	10353	0.2777	1261	3191	metabat_290	NOBIN
k127_309034	1137	0.5128	1170	546	metabat_189	NOBIN
k127_309039	15166	0.2945	164	702	hic_114	NOBIN
k127_309079	1420	0.4528	NOBIN	380	hic_074	NOBIN
k127_309098	5035	0.5057	1043	897	metabat_048	NOBIN
k127_309128	3363	0.5275	NOBIN	2244	hic_183	NOBIN
k127_309135	2014	0.4588	NOBIN	154	hic_396	NOBIN
k127_309162	2791	0.1895	634	NOBIN	metabat_1017	NOBIN
k127_309169	1395	0.6459	NOBIN	360	hic_587	NOBIN
k127_309194	1066	0.6529	1206	3752	metabat_229	NOBIN
k127_309224	2005	0.2828	NOBIN	1169	hic_197	NOBIN
k127_309250	2630	0.281	609	2060	metabat_989	NOBIN
k127_309259	1515	0.4733	784	695	metabat_1183	NOBIN
k127_309299	1066	0.2795	NOBIN	487	hic_110	NOBIN
k127_309308	2297	0.3435	1226	2210	metabat_251	NOBIN
k127_309349	6200	0.2703	634	530	metabat_1017	NOBIN
k127_309370	5390	0.3839	NOBIN	1268	hic_220	NOBIN
k127_309391	4065	0.4615	882	1872	metabat_1292	NOBIN
k127_309430	4351	0.5107	516	226	metabat_886	NOBIN
k127_309439	2040	0.3113	81	1650	hic_075	NOBIN
k127_309452	4482	0.2015	609	1380	metabat_989	NOBIN
k127_309455	1710	0.5725	NOBIN	2030	hic_049	NOBIN
k127_309460	4987	0.4881	515	161	metabat_885	NOBIN
k127_309461	1486	0.3762	NOBIN	1242	hic_401	NOBIN
k127_309465	2726	0.219	971	846	metabat_1391	NOBIN
k127_309467	3153	0.1976	686	2837	metabat_1074	NOBIN
k127_309490	2491	0.3842	NOBIN	1496	hic_324	NOBIN
k127_309503	2606	0.5499	317	267	metabat_665	NOBIN
k127_309519	4247	0.2093	800	NOBIN	metabat_1202	NOBIN
k127_309544	1032	0.344	NOBIN	3176	hic_114	NOBIN
k127_309589	4413	0.5296	1031	178	metabat_035	NOBIN
k127_309603	8506	0.49	1368	524	metabat_408	NOBIN
k127_309608	7359	0.2438	52	22	hic_309	NOBIN
k127_309626	3942	0.4363	874	3016	metabat_1283	NOBIN
k127_309643	1735	0.321	NOBIN	1057	hic_196	NOBIN
k127_309675	2074	0.1977	952	NOBIN	metabat_1370	NOBIN
k127_309688	15936	0.552	1357	75	metabat_396	NOBIN
k127_309738	12350	0.5325	66	57	metabat_1056	metabat_1056
k127_309746	19128	0.4908	1194	79	metabat_215	NOBIN
k127_309753	4414	0.2234	502	2427	metabat_871	NOBIN
k127_309760	1203	0.5486	NOBIN	337	hic_039	NOBIN
k127_309779	1156	0.3573	NOBIN	2346	hic_082	NOBIN
k127_309792	1404	0.537	NOBIN	5	hic_538	NOBIN
k127_309803	5081	0.2332	634	NOBIN	metabat_1017	NOBIN
k127_309814	2235	0.362	NOBIN	782	hic_524	NOBIN
k127_309821	1834	0.1881	634	NOBIN	metabat_1017	NOBIN
k127_309834	3723	0.332	57	2675	metabat_956	NOBIN
k127_309858	1563	0.4862	NOBIN	1392	hic_095	NOBIN
k127_309881	3320	0.3319	NOBIN	868	hic_250	NOBIN
k127_309898	1100	0.5845	NOBIN	2882	hic_299	NOBIN
k127_309908	1823	0.3571	567	NOBIN	metabat_942	NOBIN
k127_309921	2753	0.4744	671	2539	metabat_1058	NOBIN
k127_309951	7294	0.3046	196	1466	metabat_530	NOBIN
k127_309952	3998	0.1841	609	1634	metabat_989	NOBIN
k127_309958	3783	0.3944	217	613	metabat_554	NOBIN
k127_309961	3351	0.439	688	37	metabat_1076	NOBIN
k127_309968	3236	0.5213	512	743	hic_100	NOBIN
k127_310000	1739	0.3928	NOBIN	1177	hic_508	NOBIN
k127_310016	2733	0.412	1393	318	hic_093	NOBIN
k127_310029	4932	0.4183	593	26	metabat_971	NOBIN
k127_310066	2569	0.2273	104	NOBIN	metabat_055	NOBIN
k127_310071	2932	0.3963	1160	182	metabat_178	NOBIN
k127_310080	3369	0.2063	609	1634	metabat_989	NOBIN
k127_310099	3626	0.1966	609	938	metabat_989	NOBIN
k127_310107	4093	0.2815	634	1265	metabat_1017	NOBIN
k127_310133	12381	0.3352	37	NOBIN	metabat_734	metabat_734
k127_310148	4679	0.5279	749	2130	metabat_1144	NOBIN
k127_310154	8409	0.4112	777	1711	metabat_1175	NOBIN
k127_310171	6262	0.4871	851	218	metabat_1258	NOBIN
k127_310204	3179	0.4347	1099	1708	metabat_109	NOBIN
k127_310226	2741	0.4911	46	38	metabat_834	NOBIN
k127_310231	4599	0.5373	974	1833	metabat_1394	NOBIN
k127_310268	1131	0.4801	NOBIN	1131	hic_261	NOBIN
k127_310315	6696	0.4165	789	1518	metabat_1188	NOBIN
k127_310328	3372	0.4982	747	104	hic_148	NOBIN
k127_310359	3090	0.4676	765	1645	metabat_1162	NOBIN
k127_310375	6956	0.3758	230	NOBIN	metabat_569	NOBIN
k127_310391	4373	0.6552	NOBIN	2670	hic_041	NOBIN
k127_310432	1265	0.5012	NOBIN	1161	hic_370	NOBIN
k127_310453	7444	0.5176	1284	167	metabat_315	NOBIN
k127_310457	1363	0.5554	NOBIN	2305	hic_356	NOBIN
k127_310469	1660	0.5181	NOBIN	914	hic_130	NOBIN
k127_310506	8663	0.4709	489	268	metabat_855	NOBIN
k127_310526	8425	0.4058	71	210	metabat_1112	metabat_1112
k127_310536	6956	0.4503	1276	1409	metabat_306	NOBIN
k127_310538	3725	0.5965	1287	174	metabat_318	NOBIN
k127_310558	9131	0.5899	173	511	metabat_505	NOBIN
k127_310566	1369	0.5121	NOBIN	757	hic_540	NOBIN
k127_310585	5555	0.2542	97	NOBIN	metabat_1400	NOBIN
k127_310614	1196	0.1948	NOBIN	2739	hic_492	NOBIN
k127_310648	5670	0.5792	147	5	metabat_476	NOBIN
k127_310658	1456	0.3393	347	NOBIN	metabat_698	NOBIN
k127_310694	2740	0.1909	686	318	hic_024	NOBIN
k127_310710	7607	0.3636	810	8	hic_028	NOBIN
k127_310723	4804	0.5156	363	2276	metabat_716	NOBIN
k127_310740	1078	0.4184	NOBIN	1762	hic_173	NOBIN
k127_310741	5217	0.1792	609	711	metabat_989	NOBIN
k127_310745	9021	0.2852	1340	1055	hic_103	NOBIN
k127_310749	21169	0.4831	877	1387	metabat_1286	NOBIN
k127_310752	2154	0.1741	1113	380	metabat_126	NOBIN
k127_310764	3274	0.4829	364	659	metabat_717	NOBIN
k127_310774	1423	0.1391	952	NOBIN	metabat_1370	NOBIN
k127_310823	4998	0.3968	208	1160	metabat_544	NOBIN
k127_310857	2360	0.475	NOBIN	678	hic_098	NOBIN
k127_310900	3430	0.2155	634	522	metabat_1017	NOBIN
k127_310921	4720	0.5049	788	64	metabat_1187	NOBIN
k127_310932	7529	0.4948	915	1859	hic_032	NOBIN
k127_310950	2499	0.5106	NOBIN	227	hic_151	NOBIN
k127_310969	5597	0.5533	80	106	metabat_1212	NOBIN
k127_310988	3327	0.2179	609	1380	metabat_989	NOBIN
k127_310990	1776	0.509	NOBIN	1733	hic_271	NOBIN
k127_310993	27673	0.4888	190	541	metabat_524	NOBIN
k127_311012	1020	0.3912	1211	NOBIN	metabat_235	NOBIN
k127_311013	8243	0.5957	65	2628	metabat_1045	NOBIN
k127_311018	7177	0.5552	577	562	metabat_953	NOBIN
k127_311053	1420	0.2275	NOBIN	2125	hic_399	NOBIN
k127_311129	2978	0.183	609	938	metabat_989	NOBIN
k127_311147	3509	0.3622	31	1000	metabat_668	NOBIN
k127_311151	4129	0.2114	609	711	metabat_989	NOBIN
k127_311166	8777	0.2837	731	979	metabat_1125	NOBIN
k127_311190	10328	0.6214	191	1671	metabat_525	NOBIN
k127_311199	3526	0.1812	609	711	metabat_989	NOBIN
k127_311254	6752	0.2598	850	NOBIN	metabat_1257	NOBIN
k127_311267	2957	0.4075	NOBIN	967	hic_098	NOBIN
k127_311272	4226	0.5599	172	NOBIN	metabat_504	NOBIN
k127_311277	2605	0.5071	328	NOBIN	metabat_677	NOBIN
k127_311285	6934	0.4254	509	1640	metabat_878	NOBIN
k127_311288	1609	0.5121	NOBIN	3776	hic_170	NOBIN
k127_311302	1766	0.265	634	2964	metabat_1017	NOBIN
k127_311311	3224	0.3154	332	NOBIN	metabat_682	NOBIN
k127_311338	7965	0.468	203	129	metabat_539	NOBIN
k127_311350	2941	0.2224	1312	NOBIN	metabat_347	NOBIN
k127_311372	1529	0.5278	1211	848	metabat_235	NOBIN
k127_311378	5935	0.1702	971	1382	metabat_1391	NOBIN
k127_311399	1755	0.5897	NOBIN	1077	hic_327	NOBIN
k127_311402	1484	0.217	NOBIN	1462	hic_014	NOBIN
k127_311408	1374	0.3515	NOBIN	1902	hic_070	NOBIN
k127_311409	2134	0.4016	NOBIN	2459	hic_394	NOBIN
k127_311420	4180	0.5622	317	267	metabat_665	NOBIN
k127_311437	5026	0.1888	971	530	metabat_1391	NOBIN
k127_311438	2327	0.5032	NOBIN	2286	hic_170	NOBIN
k127_311465	2002	0.6279	NOBIN	2093	hic_334	NOBIN
k127_311476	18231	0.4052	582	131	metabat_959	NOBIN
k127_311496	38854	0.5538	1023	335	metabat_026	NOBIN
k127_311538	3752	0.3843	365	NOBIN	metabat_718	NOBIN
k127_311543	11484	0.2193	97	1996	metabat_1400	NOBIN
k127_311550	3821	0.4808	1057	NOBIN	metabat_063	NOBIN
k127_311556	3609	0.5328	632	1873	metabat_1015	NOBIN
k127_311558	3624	0.6554	817	657	hic_063	NOBIN
k127_311559	1548	0.1944	NOBIN	1810	hic_334	NOBIN
k127_311567	5221	0.2967	986	NOBIN	metabat_1407	NOBIN
k127_311577	3883	0.3255	1352	NOBIN	metabat_391	NOBIN
k127_311578	4342	0.1974	14	NOBIN	metabat_479	NOBIN
k127_311595	6585	0.2858	723	NOBIN	metabat_1116	NOBIN
k127_311655	1884	0.2383	NOBIN	1969	hic_547	NOBIN
k127_311664	11500	0.333	715	NOBIN	metabat_1107	NOBIN
k127_311720	2383	0.525	602	373	metabat_982	NOBIN
k127_311727	1057	0.4626	107	656	metabat_088	NOBIN
k127_311749	4897	0.3135	1076	1383	metabat_084	NOBIN
k127_311773	1052	0.2357	NOBIN	3197	hic_250	NOBIN
k127_311780	8680	0.5301	406	1598	metabat_764	NOBIN
k127_311808	4712	0.3483	1163	NOBIN	metabat_181	NOBIN
k127_311817	13545	0.4142	1214	101	metabat_238	NOBIN
k127_311864	1146	0.4494	NOBIN	646	hic_353	NOBIN
k127_311865	8018	0.4936	1114	2198	metabat_127	NOBIN
k127_311866	2724	0.1876	686	2734	hic_395	NOBIN
k127_311872	1289	0.6043	39	3109	metabat_756	NOBIN
k127_311886	1671	0.374	NOBIN	487	hic_024	NOBIN
k127_311888	7461	0.5502	241	989	hic_318	NOBIN
k127_311899	9291	0.3907	1271	1872	metabat_301	NOBIN
k127_311941	3151	0.4335	NOBIN	2550	hic_537	NOBIN
k127_311974	1728	0.1916	952	NOBIN	metabat_1370	NOBIN
k127_311985	2723	0.2347	1312	1863	metabat_347	NOBIN
k127_311987	2993	0.581	55	661	metabat_934	NOBIN
k127_312024	4247	0.5359	841	NOBIN	metabat_1247	NOBIN
k127_312068	17760	0.555	1023	335	metabat_026	NOBIN
k127_312073	2919	0.507	1305	189	metabat_339	NOBIN
k127_312084	6664	0.4866	1391	237	metabat_434	NOBIN
k127_312098	1588	0.1795	NOBIN	3169	hic_263	NOBIN
k127_312111	2741	0.1992	1312	2563	metabat_347	NOBIN
k127_312131	3883	0.4363	777	1916	metabat_1175	NOBIN
k127_312168	1803	0.5763	NOBIN	433	hic_443	NOBIN
k127_312212	1259	0.4932	NOBIN	1040	hic_288	NOBIN
k127_312227	1247	0.2045	795	NOBIN	metabat_1195	NOBIN
k127_312242	2048	0.4121	NOBIN	1555	hic_044	NOBIN
k127_312286	1429	0.3807	327	1121	metabat_676	NOBIN
k127_312307	5980	0.6441	589	2184	metabat_966	NOBIN
k127_312322	1708	0.2342	NOBIN	2060	hic_388	NOBIN
k127_312336	14839	0.5866	147	5	metabat_476	NOBIN
k127_312408	3631	0.6073	660	287	metabat_1046	NOBIN
k127_312418	2417	0.2586	634	1738	metabat_1017	NOBIN
k127_312442	2626	0.481	892	1109	metabat_1303	NOBIN
k127_312452	1683	0.6007	NOBIN	1236	hic_055	NOBIN
k127_312456	1825	0.4778	NOBIN	733	hic_442	NOBIN
k127_312482	13980	0.4881	421	51	metabat_781	metabat_781
k127_312488	1982	0.5499	630	328	metabat_1013	NOBIN
k127_312523	2547	0.212	800	NOBIN	metabat_1202	NOBIN
k127_312532	3686	0.4219	1135	2750	metabat_150	NOBIN
k127_312533	2125	0.4536	NOBIN	3010	hic_286	NOBIN
k127_312554	3384	0.432	NOBIN	2563	hic_212	NOBIN
k127_312557	1924	0.5156	1113	NOBIN	metabat_126	NOBIN
k127_312603	1212	0.4678	NOBIN	1136	hic_030	NOBIN
k127_312630	2550	0.4855	NOBIN	753	hic_066	NOBIN
k127_312640	4125	0.3232	584	NOBIN	metabat_961	NOBIN
k127_312650	8028	0.4246	420	160	metabat_780	NOBIN
k127_312659	5630	0.4542	777	873	metabat_1175	NOBIN
k127_312684	1833	0.5188	NOBIN	3497	hic_132	NOBIN
k127_312689	6279	0.4577	838	157	metabat_1243	NOBIN
k127_312700	7502	0.2182	14	1238	hic_360	NOBIN
k127_312701	2977	0.3665	1060	673	metabat_067	NOBIN
k127_312729	1585	0.2088	NOBIN	338	hic_334	NOBIN
k127_312769	8820	0.389	1360	2950	metabat_400	NOBIN
k127_312770	1955	0.4685	888	875	metabat_1298	NOBIN
k127_312774	11599	0.5612	1335	2700	metabat_372	NOBIN
k127_312777	19637	0.4781	28	63	metabat_634	NOBIN
k127_312786	11789	0.4318	85	1752	metabat_1267	NOBIN
k127_312796	1294	0.1832	771	NOBIN	metabat_1169	NOBIN
k127_312809	16938	0.5032	873	486	hic_072	NOBIN
k127_312833	3456	0.2419	634	275	metabat_1017	NOBIN
k127_312841	2674	0.2805	NOBIN	2734	hic_392	NOBIN
k127_312843	3261	0.2407	634	NOBIN	metabat_1017	NOBIN
k127_312867	4680	0.5425	1174	227	metabat_193	metabat_193
k127_312880	4271	0.3435	NOBIN	1037	hic_115	NOBIN
k127_312923	1100	0.4745	NOBIN	1420	hic_301	NOBIN
k127_312929	2601	0.2276	609	1380	metabat_989	NOBIN
k127_312943	15333	0.389	647	55	metabat_1031	metabat_1031
k127_312944	4130	0.3857	809	NOBIN	metabat_1211	NOBIN
k127_312953	2587	0.1882	104	488	metabat_055	NOBIN
k127_313010	2293	0.5007	NOBIN	1255	hic_042	NOBIN
k127_313022	3483	0.5271	NOBIN	495	hic_255	NOBIN
k127_313025	3343	0.5764	191	NOBIN	metabat_525	NOBIN
k127_313045	1695	0.4832	922	305	metabat_1337	NOBIN
k127_313074	4584	0.5838	147	5	metabat_476	NOBIN
k127_313082	1006	0.5467	NOBIN	1255	hic_042	NOBIN
k127_313116	1339	0.6281	NOBIN	3206	hic_474	NOBIN
k127_313154	1104	0.3895	NOBIN	1251	hic_103	NOBIN
k127_313159	8876	0.2537	240	NOBIN	metabat_580	NOBIN
k127_313179	1090	0.4339	793	NOBIN	metabat_1193	NOBIN
k127_313193	15373	0.2692	210	NOBIN	metabat_547	NOBIN
k127_313209	5269	0.4284	NOBIN	2337	hic_166	NOBIN
k127_313215	2942	0.5245	784	854	metabat_1183	NOBIN
k127_313235	1687	0.5608	NOBIN	715	hic_451	NOBIN
k127_313246	5361	0.4826	158	296	metabat_488	NOBIN
k127_313271	2388	0.1252	952	NOBIN	metabat_1370	NOBIN
k127_313312	1520	0.2105	NOBIN	2163	hic_371	NOBIN
k127_313315	8458	0.4064	456	668	metabat_819	NOBIN
k127_313323	2508	0.3768	217	613	metabat_554	NOBIN
k127_313348	1216	0.3035	NOBIN	180	hic_339	NOBIN
k127_313350	10637	0.5536	1184	1274	metabat_204	NOBIN
k127_313354	2224	0.241	634	2646	metabat_1017	NOBIN
k127_313424	1898	0.3767	896	NOBIN	metabat_1307	NOBIN
k127_313451	4674	0.6209	916	2102	metabat_1330	NOBIN
k127_313458	3491	0.1799	952	NOBIN	metabat_1370	NOBIN
k127_313478	1004	0.5478	1226	NOBIN	metabat_251	NOBIN
k127_313509	1001	0.4266	NOBIN	1542	hic_373	NOBIN
k127_313548	2178	0.4568	NOBIN	962	hic_349	NOBIN
k127_313555	1304	0.171	104	852	metabat_055	NOBIN
k127_313563	7488	0.4061	78	NOBIN	metabat_1189	NOBIN
k127_313576	2700	0.4204	NOBIN	1790	hic_219	NOBIN
k127_313598	3815	0.5822	34	284	metabat_701	NOBIN
k127_313606	3389	0.2048	686	711	hic_350	NOBIN
k127_313614	1398	0.6617	NOBIN	2923	hic_069	NOBIN
k127_313616	2023	0.2595	NOBIN	291	hic_075	NOBIN
k127_313618	4269	0.7065	530	2590	metabat_902	NOBIN
k127_313639	4308	0.474	72	2477	metabat_1123	NOBIN
k127_313686	23594	0.4534	137	219	metabat_421	metabat_421
k127_313745	1277	0.2091	NOBIN	2691	hic_219	NOBIN
k127_313753	1523	0.5082	NOBIN	1037	hic_197	NOBIN
k127_313756	2847	0.3994	1292	NOBIN	metabat_324	NOBIN
k127_313819	14448	0.4814	525	1617	metabat_896	metabat_896
k127_313866	1116	0.6022	1174	NOBIN	metabat_193	metabat_193
k127_313877	1716	0.1678	1113	NOBIN	metabat_126	NOBIN
k127_313912	3960	0.5303	NOBIN	823	hic_137	NOBIN
k127_313919	1439	0.344	922	NOBIN	metabat_1337	NOBIN
k127_313961	2683	0.202	971	877	metabat_1391	NOBIN
k127_313971	2745	0.5621	823	39	metabat_1227	NOBIN
k127_313991	1058	0.4159	855	NOBIN	metabat_1262	NOBIN
k127_313992	1100	0.4973	NOBIN	1754	hic_008	NOBIN
k127_314018	1016	0.5531	NOBIN	428	hic_206	NOBIN
k127_314019	8307	0.2771	NOBIN	643	hic_129	NOBIN
k127_314042	14267	0.4631	154	43	metabat_484	NOBIN
k127_314061	3563	0.4056	451	NOBIN	metabat_814	NOBIN
k127_314064	11510	0.3607	1302	172	metabat_336	metabat_336
k127_314077	1738	0.4488	NOBIN	731	hic_183	NOBIN
k127_314078	5573	0.4899	106	20	metabat_077	NOBIN
k127_314103	5999	0.5299	1062	NOBIN	metabat_069	NOBIN
k127_314168	2997	0.4655	NOBIN	1060	hic_190	NOBIN
k127_314184	2827	0.6424	1145	NOBIN	metabat_161	NOBIN
k127_314188	3903	0.3515	1292	863	metabat_324	NOBIN
k127_314189	1289	0.4461	NOBIN	173	hic_478	NOBIN
k127_314192	1064	0.4389	NOBIN	2266	hic_098	NOBIN
k127_314201	2497	0.1926	NOBIN	938	hic_350	NOBIN
k127_314219	7453	0.5175	1080	2701	metabat_089	NOBIN
k127_314225	1473	0.5404	NOBIN	848	hic_049	NOBIN
k127_314276	3431	0.3288	651	NOBIN	metabat_1036	NOBIN
k127_314280	4170	0.4909	561	761	metabat_936	NOBIN
k127_314325	2585	0.4685	1064	702	metabat_071	NOBIN
k127_314342	3242	0.6191	NOBIN	1952	hic_003	NOBIN
k127_314347	1062	0.2458	NOBIN	2910	hic_199	NOBIN
k127_314353	3097	0.4956	1306	2	metabat_340	NOBIN
k127_314374	4440	0.5444	521	1005	metabat_892	NOBIN
k127_314381	3507	0.3966	822	476	metabat_1226	metabat_1226
k127_314383	4196	0.516	1337	751	metabat_374	NOBIN
k127_314396	2474	0.5287	1393	1069	hic_322	NOBIN
k127_314415	1232	0.5089	896	NOBIN	metabat_1307	NOBIN
k127_314433	1802	0.657	504	NOBIN	metabat_873	NOBIN
k127_314441	87138	0.3254	859	568	metabat_1266	NOBIN
k127_314442	3741	0.4632	838	157	metabat_1243	NOBIN
k127_314493	1542	0.4533	NOBIN	521	hic_044	NOBIN
k127_314496	1138	0.5852	NOBIN	529	hic_267	NOBIN
k127_314513	1199	0.2485	NOBIN	711	hic_389	NOBIN
k127_314525	5265	0.2368	634	711	metabat_1017	NOBIN
k127_314530	2870	0.2045	971	1260	metabat_1391	NOBIN
k127_314538	5887	0.5242	722	1681	metabat_1115	NOBIN
k127_314549	4586	0.4169	874	1000	metabat_1283	NOBIN
k127_314565	5973	0.4837	765	2836	metabat_1162	NOBIN
k127_314596	1123	0.1674	NOBIN	1591	hic_075	NOBIN
k127_314618	14910	0.3393	857	NOBIN	metabat_1264	NOBIN
k127_314623	2541	0.5033	NOBIN	2028	hic_019	NOBIN
k127_314635	3460	0.2266	609	711	metabat_989	NOBIN
k127_314642	1672	0.3858	913	NOBIN	metabat_1327	NOBIN
k127_314693	1291	0.2347	NOBIN	2734	hic_382	NOBIN
k127_314721	4053	0.4172	983	3011	metabat_1404	NOBIN
k127_314726	2614	0.2399	14	NOBIN	metabat_479	NOBIN
k127_314728	2591	0.4354	85	1752	metabat_1267	NOBIN
k127_314729	5456	0.3972	799	3282	metabat_1199	NOBIN
k127_314758	5110	0.6532	305	481	metabat_652	NOBIN
k127_314782	1055	0.5431	534	433	metabat_906	NOBIN
k127_314796	1114	0.4111	NOBIN	356	hic_304	NOBIN
k127_314803	1810	0.1796	NOBIN	1634	hic_395	NOBIN
k127_314820	11165	0.5156	674	223	metabat_1061	NOBIN
k127_314822	2276	0.3348	1250	NOBIN	metabat_278	NOBIN
k127_314872	5564	0.4587	1103	73	metabat_115	NOBIN
k127_314924	2070	0.2193	NOBIN	1634	hic_350	NOBIN
k127_314950	17867	0.3967	897	83	metabat_1308	NOBIN
k127_314958	3638	0.5847	1189	365	metabat_209	NOBIN
k127_314993	1980	0.5283	NOBIN	2359	hic_149	NOBIN
k127_315034	3450	0.3577	606	NOBIN	metabat_986	NOBIN
k127_315060	1554	0.2426	NOBIN	1689	hic_115	NOBIN
k127_315067	9927	0.4922	976	798	metabat_1396	NOBIN
k127_315084	6720	0.4734	877	1721	metabat_1286	NOBIN
k127_315087	3927	0.5136	184	2349	metabat_517	NOBIN
k127_315111	1063	0.5118	NOBIN	1716	hic_010	NOBIN
k127_315119	6144	0.298	358	1484	metabat_710	NOBIN
k127_315135	2683	0.451	NOBIN	2272	hic_524	NOBIN
k127_315136	2513	0.5324	NOBIN	3042	hic_320	NOBIN
k127_315142	1536	0.4264	NOBIN	268	hic_106	NOBIN
k127_315163	23239	0.3742	NOBIN	340	hic_582	NOBIN
k127_315262	8135	0.2297	1312	1629	metabat_347	NOBIN
k127_315291	1025	0.4673	NOBIN	521	hic_044	NOBIN
k127_315297	19757	0.5295	462	17	metabat_826	NOBIN
k127_315336	1269	0.2467	NOBIN	362	hic_103	NOBIN
k127_315337	5723	0.4342	858	214	metabat_1265	NOBIN
k127_315357	8507	0.5401	663	1163	metabat_1049	NOBIN
k127_315360	2963	0.1954	609	1380	metabat_989	NOBIN
k127_315380	4272	0.3696	164	642	hic_063	NOBIN
k127_315417	1081	0.2081	1113	NOBIN	metabat_126	NOBIN
k127_315437	4247	0.2381	NOBIN	316	hic_295	NOBIN
k127_315448	4270	0.1951	609	2734	metabat_989	NOBIN
k127_315466	1850	0.267	81	NOBIN	metabat_1223	NOBIN
k127_315489	2805	0.5615	728	NOBIN	metabat_1121	NOBIN
k127_315511	3766	0.4185	NOBIN	1677	hic_153	NOBIN
k127_315521	3365	0.3334	240	NOBIN	metabat_580	NOBIN
k127_315523	3617	0.616	116	1148	metabat_188	NOBIN
k127_315535	3420	0.4944	NOBIN	1923	hic_160	NOBIN
k127_315574	1752	0.2329	634	3606	metabat_1017	NOBIN
k127_315591	4271	0.5116	601	213	metabat_981	metabat_981
k127_315598	1879	0.4875	NOBIN	596	hic_404	NOBIN
k127_315671	2937	0.2104	609	938	metabat_989	NOBIN
k127_315673	1763	0.1787	NOBIN	2060	hic_382	NOBIN
k127_315679	2100	0.5357	728	627	metabat_1121	NOBIN
k127_315694	2915	0.2113	104	NOBIN	metabat_055	NOBIN
k127_315698	1725	0.1954	NOBIN	1689	hic_026	NOBIN
k127_315717	1981	0.6169	NOBIN	2415	hic_496	NOBIN
k127_315776	1410	0.278	NOBIN	1526	hic_348	NOBIN
k127_315778	3222	0.4125	636	2648	metabat_1019	NOBIN
k127_315821	3208	0.4885	1396	96	hic_047	hic_047
k127_315822	4182	0.5634	852	NOBIN	metabat_1259	NOBIN
k127_315863	6373	0.507	976	2838	metabat_1396	NOBIN
k127_315885	1201	0.4821	NOBIN	148	hic_090	NOBIN
k127_315893	4425	0.3557	228	1490	metabat_566	NOBIN
k127_315894	1220	0.5352	NOBIN	914	hic_130	NOBIN
k127_315906	1068	0.5103	NOBIN	638	hic_250	NOBIN
k127_315988	1465	0.643	NOBIN	2872	hic_154	NOBIN
k127_316066	1160	0.2526	985	1081	hic_235	NOBIN
k127_316074	1741	0.3699	NOBIN	617	hic_504	NOBIN
k127_316082	12954	0.3887	455	169	metabat_818	NOBIN
k127_316093	11323	0.5348	563	1231	metabat_938	NOBIN
k127_316102	7073	0.4394	946	955	metabat_1363	NOBIN
k127_316119	3551	0.5641	728	147	metabat_1121	NOBIN
k127_316157	2254	0.1792	NOBIN	863	hic_500	NOBIN
k127_316161	1059	0.6714	NOBIN	1561	hic_154	NOBIN
k127_316181	2208	0.4864	NOBIN	972	hic_239	NOBIN
k127_316187	69285	0.3628	181	3204	metabat_514	NOBIN
k127_316221	1317	0.1784	NOBIN	903	hic_014	NOBIN
k127_316222	1297	0.1681	774	1969	metabat_1172	NOBIN
k127_316250	1871	0.1753	NOBIN	1380	hic_382	NOBIN
k127_316264	3457	0.4458	NOBIN	1649	hic_582	NOBIN
k127_316265	8374	0.295	1180	872	metabat_200	NOBIN
k127_316290	3002	0.1865	609	1996	metabat_989	NOBIN
k127_316324	6607	0.6125	NOBIN	65	hic_224	NOBIN
k127_316364	13103	0.5169	461	839	metabat_825	NOBIN
k127_316368	1966	0.2141	NOBIN	3583	hic_210	NOBIN
k127_316372	6568	0.4877	61	503	metabat_1001	NOBIN
k127_316429	2023	0.5848	NOBIN	1429	hic_131	NOBIN
k127_316436	2250	0.2053	NOBIN	2690	hic_246	NOBIN
k127_316441	3852	0.2092	686	2060	hic_350	NOBIN
k127_316444	4365	0.2694	520	2320	metabat_891	NOBIN
k127_316456	1052	0.5722	NOBIN	506	hic_453	NOBIN
k127_316477	2058	0.4704	NOBIN	1089	hic_215	NOBIN
k127_316485	3758	0.5636	1263	2161	metabat_292	NOBIN
k127_316501	12787	0.4841	NOBIN	165	hic_143	NOBIN
k127_316503	4337	0.6087	223	1425	metabat_561	NOBIN
k127_316519	2739	0.3771	NOBIN	967	hic_177	NOBIN
k127_316527	2600	0.28	686	2734	metabat_1074	NOBIN
k127_316537	1022	0.5411	89	1114	metabat_1311	NOBIN
k127_316602	2785	0.5386	NOBIN	1478	hic_310	NOBIN
k127_316605	2974	0.5306	NOBIN	3205	hic_026	NOBIN
k127_316655	1118	0.4231	NOBIN	482	hic_574	NOBIN
k127_316704	3504	0.2043	609	2734	metabat_989	NOBIN
k127_316706	3333	0.5008	428	74	metabat_788	NOBIN
k127_316715	4793	0.4335	275	142	metabat_618	NOBIN
k127_316726	1679	0.5104	NOBIN	607	hic_145	NOBIN
k127_316734	1219	0.4791	NOBIN	565	hic_387	NOBIN
k127_316736	5066	0.3496	796	1238	metabat_1196	NOBIN
k127_316754	1136	0.213	104	NOBIN	metabat_055	NOBIN
k127_316821	1097	0.6727	NOBIN	878	hic_041	NOBIN
k127_316828	3348	0.1798	609	1380	metabat_989	NOBIN
k127_316848	1007	0.3217	596	NOBIN	metabat_974	NOBIN
k127_316857	2659	0.4923	NOBIN	1334	hic_197	NOBIN
k127_316908	3360	0.2363	686	938	metabat_1074	NOBIN
k127_316922	2658	0.1911	971	1812	metabat_1391	NOBIN
k127_316979	8557	0.5077	184	1360	metabat_517	NOBIN
k127_316985	3880	0.5997	NOBIN	2194	hic_501	NOBIN
k127_317013	3276	0.2219	634	NOBIN	metabat_1017	NOBIN
k127_317020	1007	0.1837	NOBIN	711	hic_350	NOBIN
k127_317023	4740	0.5608	604	14	metabat_984	NOBIN
k127_317069	10756	0.3286	584	NOBIN	metabat_961	NOBIN
k127_317072	14089	0.4051	617	1715	metabat_998	NOBIN
k127_317159	1068	0.3773	NOBIN	836	hic_542	NOBIN
k127_317179	2257	0.3553	NOBIN	1161	hic_299	NOBIN
k127_317215	1447	0.5522	NOBIN	1162	hic_049	NOBIN
k127_317216	4053	0.2018	14	NOBIN	metabat_479	NOBIN
k127_317240	3104	0.1972	800	NOBIN	metabat_1202	NOBIN
k127_317245	14128	0.3688	830	NOBIN	metabat_1235	NOBIN
k127_317257	1472	0.4735	59	2185	metabat_978	NOBIN
k127_317285	62280	0.3972	263	103	metabat_605	metabat_605
k127_317291	1432	0.5321	NOBIN	737	hic_167	NOBIN
k127_317295	2704	0.1949	971	248	metabat_1391	NOBIN
k127_317296	16109	0.574	1088	1246	metabat_097	NOBIN
k127_317312	1107	0.5357	NOBIN	412	hic_102	NOBIN
k127_317370	1775	0.4879	NOBIN	2714	hic_396	NOBIN
k127_317397	5759	0.4608	1058	1036	metabat_064	NOBIN
k127_317471	1297	0.1604	NOBIN	2811	hic_014	NOBIN
k127_317485	1833	0.4697	NOBIN	1716	hic_010	NOBIN
k127_317500	1458	0.5027	335	700	metabat_685	NOBIN
k127_317503	5040	0.4903	851	218	metabat_1258	NOBIN
k127_317507	1325	0.2279	NOBIN	1634	hic_392	NOBIN
k127_317539	7651	0.5211	106	20	metabat_077	NOBIN
k127_317566	4293	0.2469	971	844	metabat_1391	NOBIN
k127_317571	1700	0.2053	952	NOBIN	metabat_1370	NOBIN
k127_317589	1346	0.2682	NOBIN	2978	hic_350	NOBIN
k127_317591	5378	0.1997	609	938	metabat_989	NOBIN
k127_317609	4850	0.3016	332	310	metabat_682	NOBIN
k127_317631	6162	0.495	1143	1413	metabat_159	NOBIN
k127_317655	2769	0.6562	713	406	metabat_1105	NOBIN
k127_317660	6332	0.3737	591	1860	metabat_969	NOBIN
k127_317662	21921	0.3768	799	3282	metabat_1199	NOBIN
k127_317670	6956	0.5135	788	64	metabat_1187	NOBIN
k127_317671	5906	0.4892	674	223	metabat_1061	NOBIN
k127_317676	5047	0.1771	952	NOBIN	metabat_1370	NOBIN
k127_317677	4411	0.5718	1127	383	metabat_141	NOBIN
k127_317700	3023	0.2808	95	1419	hic_115	NOBIN
k127_317739	2095	0.5064	NOBIN	2867	hic_387	NOBIN
k127_317778	4492	0.5846	941	1235	metabat_1358	NOBIN
k127_317797	2307	0.4972	NOBIN	1838	hic_128	NOBIN
k127_317822	1418	0.1439	565	NOBIN	metabat_940	NOBIN
k127_317871	3005	0.37	704	355	metabat_1095	NOBIN
k127_317916	3313	0.2629	1258	276	hic_339	NOBIN
k127_317929	7394	0.4872	1306	2	metabat_340	NOBIN
k127_317930	27064	0.4643	834	41	metabat_1239	NOBIN
k127_317934	3633	0.4088	1385	NOBIN	metabat_427	NOBIN
k127_317956	2503	0.5058	NOBIN	837	hic_483	NOBIN
k127_317986	1226	0.4462	NOBIN	1096	hic_498	NOBIN
k127_318008	1330	0.3872	809	NOBIN	metabat_1211	NOBIN
k127_318016	6881	0.5463	1047	3022	metabat_052	NOBIN
k127_318049	1528	0.1846	104	3605	metabat_055	NOBIN
k127_318087	2878	0.4781	NOBIN	1056	hic_301	NOBIN
k127_318103	3951	0.5695	30	850	metabat_657	NOBIN
k127_318111	3288	0.4976	700	NOBIN	metabat_1091	NOBIN
k127_318114	6614	0.5519	1345	161	metabat_383	NOBIN
k127_318118	2627	0.2014	971	2499	metabat_1391	NOBIN
k127_318157	1719	0.5207	NOBIN	336	hic_480	NOBIN
k127_318185	6446	0.5186	739	88	metabat_1133	NOBIN
k127_318191	2139	0.3852	596	NOBIN	metabat_974	NOBIN
k127_318194	3276	0.2338	634	NOBIN	metabat_1017	NOBIN
k127_318203	1291	0.5957	443	404	metabat_805	NOBIN
k127_318213	3113	0.4497	657	NOBIN	metabat_1042	NOBIN
k127_318218	1117	0.1755	NOBIN	638	hic_375	NOBIN
k127_318221	1779	0.3822	23	2865	metabat_579	NOBIN
k127_318223	1972	0.4488	NOBIN	1322	hic_589	NOBIN
k127_318227	3434	0.1931	1312	NOBIN	metabat_347	NOBIN
k127_318242	6262	0.5267	784	1138	metabat_1183	NOBIN
k127_318245	13374	0.4907	1033	694	metabat_037	NOBIN
k127_318271	9158	0.3445	1332	NOBIN	metabat_369	NOBIN
k127_318336	11186	0.465	234	417	metabat_573	NOBIN
k127_318339	1031	0.355	1133	967	hic_098	NOBIN
k127_318420	3617	0.4634	1409	1818	metabat_454	NOBIN
k127_318447	1021	0.4985	NOBIN	1829	hic_296	NOBIN
k127_318466	16268	0.4565	688	37	metabat_1076	NOBIN
k127_318496	3592	0.5462	NOBIN	3747	hic_337	NOBIN
k127_318546	1105	0.2407	NOBIN	541	hic_375	NOBIN
k127_318554	6307	0.4409	500	24	metabat_869	NOBIN
k127_318598	2391	0.1723	952	NOBIN	metabat_1370	NOBIN
k127_318611	4787	0.5093	842	806	metabat_1248	NOBIN
k127_318613	1892	0.2336	NOBIN	658	hic_174	NOBIN
k127_318636	2357	0.5855	NOBIN	514	hic_311	NOBIN
k127_318637	1159	0.434	NOBIN	1265	hic_371	NOBIN
k127_318641	2688	0.2582	686	711	metabat_1074	NOBIN
k127_318653	1255	0.5171	NOBIN	3313	hic_316	NOBIN
k127_318654	3894	0.4068	294	797	metabat_639	NOBIN
k127_318687	2385	0.4671	565	2413	metabat_940	NOBIN
k127_318690	3872	0.5491	98	1678	metabat_1411	NOBIN
k127_318691	4222	0.5812	77	24	metabat_1178	NOBIN
k127_318692	6682	0.3499	388	2046	metabat_743	NOBIN
k127_318698	1340	0.1948	NOBIN	1282	hic_222	NOBIN
k127_318721	1230	0.1911	NOBIN	711	hic_392	NOBIN
k127_318742	4281	0.5573	1141	669	metabat_157	NOBIN
k127_318750	4504	0.2209	609	2060	metabat_989	NOBIN
k127_318758	11194	0.5431	722	845	metabat_1115	NOBIN
k127_318808	1290	0.4767	1384	3226	hic_418	NOBIN
k127_318831	1780	0.2551	14	2125	metabat_479	NOBIN
k127_318832	1026	0.1891	NOBIN	1380	hic_388	NOBIN
k127_318836	1198	0.4107	NOBIN	2899	hic_325	NOBIN
k127_318908	2609	0.5849	568	2181	metabat_943	NOBIN
k127_318927	2949	0.1723	1207	1057	hic_383	NOBIN
k127_318929	3926	0.2005	104	NOBIN	metabat_055	NOBIN
k127_318934	4180	0.4835	612	19	metabat_993	NOBIN
k127_318951	1184	0.5659	776	676	metabat_1174	NOBIN
k127_318958	3448	0.4724	874	2996	metabat_1283	NOBIN
k127_318980	1680	0.2256	NOBIN	822	hic_190	NOBIN
k127_318998	6129	0.3852	822	381	metabat_1226	metabat_1226
k127_319043	2224	0.6196	14	782	hic_281	NOBIN
k127_319078	1521	0.2196	NOBIN	1380	hic_360	NOBIN
k127_319084	21330	0.4015	1372	325	metabat_413	NOBIN
k127_319094	2523	0.5565	1263	1935	metabat_292	NOBIN
k127_319114	3529	0.5169	90	NOBIN	metabat_1323	NOBIN
k127_319122	4406	0.3961	1372	325	metabat_413	NOBIN
k127_319125	6070	0.4827	1039	1524	metabat_043	NOBIN
k127_319150	3648	0.2834	656	NOBIN	metabat_1041	NOBIN
k127_319163	5143	0.4682	599	2334	metabat_977	NOBIN
k127_319227	8250	0.2898	1261	761	metabat_290	NOBIN
k127_319236	3037	0.3365	870	NOBIN	metabat_1279	NOBIN
k127_319240	1048	0.4742	668	2705	metabat_1054	NOBIN
k127_319262	44590	0.4349	1315	7	metabat_350	metabat_350
k127_319265	1587	0.5356	NOBIN	2178	hic_316	NOBIN
k127_319266	6224	0.1862	14	3252	metabat_479	NOBIN
k127_319267	2515	0.4505	190	821	metabat_524	NOBIN
k127_319275	2282	0.1981	NOBIN	711	hic_382	NOBIN
k127_319277	1397	0.3142	NOBIN	1161	hic_370	NOBIN
k127_319284	2507	0.2042	609	1380	metabat_989	NOBIN
k127_319285	2632	0.2663	659	2227	hic_026	NOBIN
k127_319329	1871	0.2881	NOBIN	2734	hic_388	NOBIN
k127_319340	6278	0.5661	312	NOBIN	metabat_660	NOBIN
k127_319351	2606	0.3833	208	1865	metabat_544	NOBIN
k127_319365	2917	0.5519	512	1322	metabat_882	NOBIN
k127_319387	8663	0.3827	1381	2243	metabat_423	NOBIN
k127_319389	3136	0.1744	971	NOBIN	metabat_1391	NOBIN
k127_319423	1160	0.544	596	141	metabat_974	NOBIN
k127_319432	2771	0.424	827	2195	metabat_1231	NOBIN
k127_319444	2827	0.4828	1369	21	metabat_409	NOBIN
k127_319445	1308	0.5994	363	1320	metabat_716	NOBIN
k127_319472	2731	0.2391	634	NOBIN	metabat_1017	NOBIN
k127_319474	2385	0.53	NOBIN	2526	hic_459	NOBIN
k127_319498	4985	0.5597	1014	NOBIN	metabat_016	NOBIN
k127_319501	2946	0.595	1113	1377	metabat_126	NOBIN
k127_319573	1480	0.3291	1312	1987	metabat_347	NOBIN
k127_319575	1035	0.2203	104	518	hic_364	NOBIN
k127_319594	5778	0.3998	741	965	metabat_1136	NOBIN
k127_319622	9016	0.4594	NOBIN	173	hic_478	NOBIN
k127_319624	3887	0.5269	NOBIN	242	hic_315	NOBIN
k127_319646	3430	0.2691	634	1650	metabat_1017	NOBIN
k127_319659	6143	0.4898	NOBIN	2701	hic_491	NOBIN
k127_319682	3909	0.5214	740	574	metabat_1135	NOBIN
k127_319701	2144	0.3927	NOBIN	712	hic_200	NOBIN
k127_319704	2949	0.4347	218	542	hic_394	NOBIN
k127_319706	3839	0.4801	696	3771	metabat_1085	metabat_1085
k127_319732	2635	0.3116	12	NOBIN	metabat_333	NOBIN
k127_319740	43506	0.5033	1007	36	metabat_008	NOBIN
k127_319749	1242	0.1723	NOBIN	2500	hic_002	NOBIN
k127_319772	1658	0.4946	NOBIN	642	hic_032	NOBIN
k127_319810	2773	0.2849	1124	NOBIN	metabat_138	NOBIN
k127_319823	1651	0.5954	NOBIN	905	hic_192	NOBIN
k127_319828	2196	0.6721	NOBIN	1213	hic_434	NOBIN
k127_319856	3816	0.2303	686	1564	metabat_1074	NOBIN
k127_319864	2594	0.5378	89	1046	metabat_1311	NOBIN
k127_319918	3866	0.3929	704	355	metabat_1095	NOBIN
k127_319937	3715	0.5494	55	661	metabat_934	NOBIN
k127_319939	5422	0.2298	971	664	metabat_1391	NOBIN
k127_319968	1285	0.2039	1113	NOBIN	metabat_126	NOBIN
k127_319984	2378	0.4016	NOBIN	1779	hic_153	NOBIN
k127_320014	1343	0.5778	NOBIN	3174	hic_464	NOBIN
k127_320024	2507	0.1915	609	2060	metabat_989	NOBIN
k127_320027	13448	0.3446	380	NOBIN	metabat_735	NOBIN
k127_320043	1298	0.453	NOBIN	264	hic_452	NOBIN
k127_320055	1226	0.4723	327	NOBIN	metabat_676	NOBIN
k127_320072	14835	0.2429	NOBIN	171	hic_079	NOBIN
k127_320081	2759	0.7173	62	297	metabat_1012	NOBIN
k127_320114	13102	0.4799	1079	168	metabat_087	NOBIN
k127_320128	2830	0.1615	686	926	hic_334	NOBIN
k127_320214	1132	0.2606	NOBIN	488	hic_379	NOBIN
k127_320228	4062	0.5158	NOBIN	1337	hic_483	NOBIN
k127_320243	8225	0.49	1286	329	metabat_317	NOBIN
k127_320270	1289	0.2133	104	NOBIN	metabat_055	NOBIN
k127_320309	11498	0.2683	298	NOBIN	metabat_643	NOBIN
k127_320323	4824	0.3713	308	NOBIN	metabat_655	metabat_655
k127_320333	2794	0.4349	509	NOBIN	metabat_878	NOBIN
k127_320337	5523	0.4945	NOBIN	2395	hic_043	NOBIN
k127_320349	8989	0.5581	485	572	metabat_851	NOBIN
k127_320374	8094	0.5119	612	19	metabat_993	NOBIN
k127_320377	4217	0.5447	1141	1101	metabat_157	NOBIN
k127_320397	5659	0.4488	1186	3219	metabat_206	NOBIN
k127_320404	1625	0.1938	NOBIN	2611	hic_375	NOBIN
k127_320416	1988	0.1886	1113	NOBIN	metabat_126	NOBIN
k127_320430	5216	0.3896	1228	NOBIN	metabat_253	NOBIN
k127_320472	2897	0.1629	766	1969	metabat_1163	NOBIN
k127_320514	2032	0.4247	NOBIN	1973	hic_311	NOBIN
k127_320528	3294	0.4572	1064	NOBIN	metabat_071	NOBIN
k127_320558	4196	0.3632	798	NOBIN	metabat_1198	NOBIN
k127_320591	10693	0.4018	456	2911	metabat_819	NOBIN
k127_320632	6690	0.248	609	435	metabat_989	NOBIN
k127_320639	1844	0.2034	NOBIN	1560	hic_371	NOBIN
k127_320643	2001	0.4483	NOBIN	3658	hic_062	NOBIN
k127_320693	2581	0.2402	609	2060	metabat_989	NOBIN
k127_320694	1268	0.3927	NOBIN	1445	hic_525	NOBIN
k127_320705	2860	0.6217	660	1046	metabat_1046	NOBIN
k127_320723	2768	0.3916	582	131	metabat_959	NOBIN
k127_320746	2764	0.3853	741	1683	metabat_1136	NOBIN
k127_320780	3304	0.4313	474	NOBIN	metabat_839	NOBIN
k127_320798	1596	0.2794	104	NOBIN	metabat_055	NOBIN
k127_320857	3279	0.5084	1265	120	metabat_294	NOBIN
k127_320858	28326	0.3528	1247	1724	metabat_274	NOBIN
k127_320881	6459	0.4813	324	1356	metabat_673	NOBIN
k127_320883	29031	0.5276	1167	1107	metabat_185	NOBIN
k127_320935	4960	0.6702	530	977	metabat_902	NOBIN
k127_320976	3976	0.587	568	523	metabat_943	NOBIN
k127_320978	1648	0.4587	NOBIN	3556	hic_316	NOBIN
k127_321002	1277	0.1848	1113	NOBIN	metabat_126	NOBIN
k127_321005	2812	0.3499	1158	NOBIN	metabat_175	NOBIN
k127_321011	1066	0.5141	NOBIN	1643	hic_325	NOBIN
k127_321020	5687	0.508	1182	490	metabat_202	NOBIN
k127_321029	2667	0.3386	857	NOBIN	metabat_1264	NOBIN
k127_321036	1990	0.4874	NOBIN	686	hic_577	NOBIN
k127_321065	1161	0.4978	1337	1980	metabat_374	NOBIN
k127_321068	6645	0.6129	1066	321	metabat_073	NOBIN
k127_321070	4977	0.3402	347	NOBIN	metabat_698	NOBIN
k127_321076	4654	0.4274	1231	1787	metabat_257	NOBIN
k127_321089	9069	0.4884	517	111	metabat_887	NOBIN
k127_321130	2786	0.4472	344	NOBIN	metabat_695	NOBIN
k127_321131	2495	0.4613	NOBIN	2094	hic_177	NOBIN
k127_321165	8610	0.3423	84	NOBIN	metabat_1256	NOBIN
k127_321187	2549	0.1844	952	1195	metabat_1370	NOBIN
k127_321189	7050	0.4213	844	99	metabat_1250	NOBIN
k127_321193	2810	0.3068	634	646	metabat_1017	NOBIN
k127_321200	7592	0.4754	675	537	metabat_1062	NOBIN
k127_321201	2979	0.5488	46	38	metabat_834	NOBIN
k127_321206	2586	0.2993	NOBIN	2467	hic_025	NOBIN
k127_321226	1702	0.4577	1099	3006	metabat_109	NOBIN
k127_321231	2814	0.4154	10	2527	metabat_111	NOBIN
k127_321234	5826	0.5632	728	147	metabat_1121	NOBIN
k127_321241	5444	0.4572	938	132	hic_417	NOBIN
k127_321250	11421	0.4565	824	87	metabat_1228	NOBIN
k127_321272	4747	0.4969	NOBIN	28	hic_397	hic_397
k127_321312	1579	0.5579	NOBIN	506	hic_453	NOBIN
k127_321331	4575	0.5176	601	213	metabat_981	metabat_981
k127_321341	3315	0.2175	686	1407	metabat_1074	NOBIN
k127_321390	4124	0.3535	416	1853	metabat_775	NOBIN
k127_321429	3071	0.4015	669	1505	metabat_1055	NOBIN
k127_321441	2882	0.1981	104	1996	hic_383	NOBIN
k127_321443	1051	0.2883	855	NOBIN	metabat_1262	NOBIN
k127_321495	3035	0.4633	806	NOBIN	metabat_1208	NOBIN
k127_321570	3715	0.4692	213	1304	metabat_550	NOBIN
k127_321611	3194	0.4587	370	128	metabat_724	NOBIN
k127_321639	3563	0.5728	1314	NOBIN	metabat_349	NOBIN
k127_321642	6187	0.3525	574	NOBIN	metabat_950	NOBIN
k127_321652	7053	0.4269	593	26	metabat_971	NOBIN
k127_321662	6392	0.4462	614	505	metabat_995	NOBIN
k127_321702	4453	0.5226	261	NOBIN	metabat_603	NOBIN
k127_321709	2003	0.5342	NOBIN	1675	hic_420	NOBIN
k127_321724	2334	0.1915	952	2807	metabat_1370	NOBIN
k127_321733	3329	0.1853	971	NOBIN	metabat_1391	NOBIN
k127_321749	6788	0.4343	420	2964	metabat_780	NOBIN
k127_321751	4983	0.4883	489	724	metabat_855	NOBIN
k127_321763	17325	0.4532	933	375	metabat_1349	NOBIN
k127_321769	4695	0.4368	NOBIN	104	hic_148	NOBIN
k127_321777	9651	0.5928	1127	140	metabat_141	NOBIN
k127_321801	4172	0.3871	558	667	metabat_932	NOBIN
k127_321831	1077	0.2136	104	NOBIN	metabat_055	NOBIN
k127_321875	4230	0.4035	711	613	metabat_1103	NOBIN
k127_321880	1495	0.2535	NOBIN	721	hic_334	NOBIN
k127_321890	2901	0.4236	NOBIN	524	hic_396	NOBIN
k127_321897	4919	0.5042	604	14	metabat_984	NOBIN
k127_321899	2844	0.2022	800	NOBIN	metabat_1202	NOBIN
k127_321919	4130	0.5058	695	2211	metabat_1084	NOBIN
k127_321957	1210	0.4471	NOBIN	973	hic_182	NOBIN
k127_322005	1251	0.4317	NOBIN	1485	hic_271	NOBIN
k127_322021	4084	0.4187	372	613	metabat_726	NOBIN
k127_322076	5418	0.5273	1369	21	metabat_409	NOBIN
k127_322087	8937	0.4437	NOBIN	124	hic_205	NOBIN
k127_322138	1274	0.2135	NOBIN	711	hic_392	NOBIN
k127_322141	3805	0.472	1391	237	metabat_434	NOBIN
k127_322143	1126	0.4334	NOBIN	2957	hic_387	NOBIN
k127_322182	3770	0.2194	971	364	metabat_1391	NOBIN
k127_322198	1249	0.2674	1258	879	hic_103	NOBIN
k127_322225	1478	0.4824	NOBIN	2626	hic_572	NOBIN
k127_322233	10145	0.5371	66	57	metabat_1056	metabat_1056
k127_322234	1269	0.3916	NOBIN	2469	hic_419	NOBIN
k127_322247	2711	0.2073	609	711	metabat_989	NOBIN
k127_322252	2815	0.1936	609	228	metabat_989	NOBIN
k127_322254	2673	0.4212	1410	982	metabat_456	NOBIN
k127_322270	3970	0.4897	NOBIN	1364	hic_399	NOBIN
k127_322316	3087	0.4869	NOBIN	2067	hic_296	NOBIN
k127_322317	4586	0.3966	669	1166	metabat_1055	NOBIN
k127_322323	1349	0.5686	534	881	hic_159	NOBIN
k127_322328	4417	0.2092	14	1885	metabat_479	NOBIN
k127_322333	22833	0.3886	391	13	metabat_747	NOBIN
k127_322356	1661	0.2806	1371	NOBIN	metabat_412	NOBIN
k127_322393	3848	0.33	965	NOBIN	metabat_1384	NOBIN
k127_322417	5285	0.5758	1029	745	metabat_032	NOBIN
k127_322424	1458	0.4239	NOBIN	553	hic_230	NOBIN
k127_322425	1560	0.5462	NOBIN	880	hic_335	NOBIN
k127_322440	23228	0.4104	708	519	metabat_1099	NOBIN
k127_322448	1721	0.4561	1103	73	metabat_115	NOBIN
k127_322454	11830	0.3558	830	NOBIN	metabat_1235	NOBIN
k127_322486	2536	0.3695	580	NOBIN	metabat_957	NOBIN
k127_322490	12654	0.2714	499	732	metabat_866	NOBIN
k127_322505	4020	0.1881	971	NOBIN	metabat_1391	NOBIN
k127_322509	16066	0.6002	729	736	metabat_1122	NOBIN
k127_322518	4473	0.5189	92	1086	metabat_1345	NOBIN
k127_322549	3105	0.4158	390	NOBIN	metabat_746	NOBIN
k127_322565	4673	0.3381	263	NOBIN	metabat_605	metabat_605
k127_322573	3776	0.6078	941	1753	metabat_1358	NOBIN
k127_322586	1497	0.4509	1197	2258	metabat_218	NOBIN
k127_322613	17200	0.4313	777	1588	metabat_1175	NOBIN
k127_322688	3986	0.3964	NOBIN	3302	hic_458	NOBIN
k127_322692	1275	0.1945	NOBIN	275	hic_210	NOBIN
k127_322696	2795	0.2286	771	NOBIN	metabat_1169	NOBIN
k127_322716	1645	0.5021	NOBIN	1974	hic_386	NOBIN
k127_322740	3783	0.498	1119	NOBIN	metabat_132	NOBIN
k127_322758	2082	0.4659	NOBIN	2027	hic_323	NOBIN
k127_322759	12280	0.5392	421	51	metabat_781	metabat_781
k127_322773	6221	0.3708	708	1323	metabat_1099	NOBIN
k127_322776	3240	0.4318	1099	1668	metabat_109	NOBIN
k127_322788	1114	0.3133	NOBIN	530	hic_014	NOBIN
k127_322804	1327	0.2607	NOBIN	1380	hic_350	NOBIN
k127_322809	1104	0.644	896	2985	hic_147	NOBIN
k127_322865	2660	0.3474	1352	NOBIN	metabat_391	NOBIN
k127_322876	24265	0.3125	NOBIN	1571	hic_256	NOBIN
k127_322895	2752	0.512	671	1568	metabat_1058	NOBIN
k127_322912	8361	0.5526	1305	189	metabat_339	NOBIN
k127_322919	3842	0.5208	1144	456	metabat_160	NOBIN
k127_322925	2573	0.5457	632	NOBIN	metabat_1015	NOBIN
k127_322932	4795	0.6327	375	2158	metabat_729	NOBIN
k127_322941	8297	0.5055	46	38	metabat_834	NOBIN
k127_322952	1249	0.2418	NOBIN	435	hic_383	NOBIN
k127_322972	1425	0.4681	NOBIN	428	hic_206	NOBIN
k127_322989	5005	0.4148	618	558	metabat_999	NOBIN
k127_322996	7997	0.4162	NOBIN	1737	hic_232	NOBIN
k127_323005	1667	0.2424	NOBIN	834	hic_489	NOBIN
k127_323070	5981	0.2944	604	NOBIN	metabat_984	NOBIN
k127_323074	1257	0.4757	1211	1055	metabat_235	NOBIN
k127_323112	4189	0.4371	212	1799	metabat_549	NOBIN
k127_323121	3377	0.493	374	1163	metabat_728	NOBIN
k127_323141	2808	0.5744	666	476	metabat_1052	NOBIN
k127_323153	2816	0.521	1144	395	metabat_160	NOBIN
k127_323156	80697	0.4292	881	773	metabat_1291	NOBIN
k127_323162	4405	0.2606	949	NOBIN	metabat_1366	NOBIN
k127_323174	4614	0.2061	686	2734	hic_360	NOBIN
k127_323185	1176	0.2083	NOBIN	595	hic_037	NOBIN
k127_323214	2605	0.5136	NOBIN	104	hic_148	NOBIN
k127_323262	4440	0.5696	1184	2395	metabat_204	NOBIN
k127_323264	3487	0.1941	800	NOBIN	metabat_1202	NOBIN
k127_323265	1115	0.5193	NOBIN	842	hic_185	NOBIN
k127_323274	5432	0.4961	NOBIN	2686	hic_406	NOBIN
k127_323276	1500	0.372	1395	NOBIN	metabat_438	NOBIN
k127_323325	16699	0.5608	658	92	hic_218	NOBIN
k127_323326	1982	0.4934	263	625	metabat_605	metabat_605
k127_323330	7729	0.4372	874	1000	metabat_1283	NOBIN
k127_323336	1471	0.2019	NOBIN	391	hic_524	NOBIN
k127_323382	1464	0.1981	NOBIN	1380	hic_350	NOBIN
k127_323403	7143	0.3675	913	702	metabat_1327	NOBIN
k127_323431	1062	0.2345	23	NOBIN	metabat_579	NOBIN
k127_323450	2346	0.2809	NOBIN	1488	hic_334	NOBIN
k127_323463	4280	0.493	NOBIN	640	hic_082	NOBIN
k127_323485	2137	0.3009	522	NOBIN	metabat_893	NOBIN
k127_323491	2048	0.1777	NOBIN	1380	hic_392	NOBIN
k127_323492	2158	0.1589	952	NOBIN	metabat_1370	NOBIN
k127_323505	4434	0.366	125	795	metabat_288	NOBIN
k127_323518	3132	0.5287	297	2455	metabat_642	NOBIN
k127_323524	12747	0.5053	341	2674	metabat_692	NOBIN
k127_323531	1650	0.3594	1108	NOBIN	metabat_120	NOBIN
k127_323535	1632	0.4522	NOBIN	952	hic_102	NOBIN
k127_323563	1499	0.2095	NOBIN	1000	hic_392	NOBIN
k127_323573	2469	0.1551	774	NOBIN	metabat_1172	NOBIN
k127_323596	7016	0.5716	821	2963	metabat_1225	NOBIN
k127_323638	1301	0.6349	NOBIN	362	hic_084	NOBIN
k127_323706	12971	0.4371	60	234	metabat_990	NOBIN
k127_323713	2046	0.4692	208	1917	hic_084	NOBIN
k127_323762	3017	0.3487	111	NOBIN	metabat_133	NOBIN
k127_323764	1090	0.3578	795	2543	metabat_1195	NOBIN
k127_323778	4360	0.5963	1010	NOBIN	metabat_012	NOBIN
k127_323800	2794	0.1779	609	1634	metabat_989	NOBIN
k127_323807	1638	0.2247	NOBIN	711	hic_392	NOBIN
k127_323822	4863	0.4333	783	292	metabat_1182	NOBIN
k127_323829	1120	0.1812	NOBIN	1738	hic_511	NOBIN
k127_323844	1024	0.5244	NOBIN	757	hic_462	NOBIN
k127_323860	1004	0.3964	NOBIN	2536	hic_140	NOBIN
k127_323877	3884	0.6004	1016	NOBIN	metabat_018	metabat_018
k127_323884	1051	0.4044	NOBIN	2138	hic_375	NOBIN
k127_323889	2194	0.2375	NOBIN	2129	hic_463	NOBIN
k127_323895	3776	0.201	971	1177	metabat_1391	NOBIN
k127_323917	1227	0.2005	347	NOBIN	metabat_698	NOBIN
k127_323929	7686	0.2065	686	2734	hic_395	NOBIN
k127_323935	3230	0.4241	NOBIN	478	hic_368	NOBIN
k127_323936	1845	0.3463	520	NOBIN	metabat_891	NOBIN
k127_323957	3542	0.57	529	25	metabat_900	NOBIN
k127_323997	13206	0.3344	1363	2874	metabat_403	NOBIN
k127_324001	1795	0.473	565	2664	metabat_940	NOBIN
k127_324004	41157	0.5466	178	205	metabat_510	metabat_510
k127_324010	3735	0.2088	14	2643	metabat_479	NOBIN
k127_324019	4158	0.4149	1013	834	metabat_015	NOBIN
k127_324040	8253	0.3682	1137	NOBIN	metabat_152	NOBIN
k127_324047	19064	0.372	1001	702	metabat_002	NOBIN
k127_324063	6598	0.3854	887	1455	hic_108	NOBIN
k127_324069	7786	0.4933	106	20	metabat_077	NOBIN
k127_324099	6612	0.3975	553	1213	metabat_927	NOBIN
k127_324117	9755	0.4395	1220	1829	metabat_245	NOBIN
k127_324126	1566	0.5134	NOBIN	259	hic_017	NOBIN
k127_324137	3621	0.4587	158	296	metabat_488	NOBIN
k127_324167	3266	0.5649	793	82	metabat_1193	NOBIN
k127_324175	1333	0.2116	NOBIN	2060	hic_350	NOBIN
k127_324197	4075	0.225	609	711	metabat_989	NOBIN
k127_324217	5016	0.3768	720	NOBIN	metabat_1113	NOBIN
k127_324219	6585	0.453	1190	879	metabat_211	NOBIN
k127_324227	4535	0.4853	NOBIN	167	hic_144	NOBIN
k127_324259	12946	0.2834	340	2757	metabat_691	NOBIN
k127_324269	1046	0.413	937	NOBIN	metabat_1353	NOBIN
k127_324271	3950	0.562	316	451	metabat_664	NOBIN
k127_324297	1281	0.171	774	NOBIN	metabat_1172	NOBIN
k127_324336	12392	0.4804	370	128	metabat_724	NOBIN
k127_324352	3242	0.4855	427	750	metabat_787	NOBIN
k127_324399	2843	0.4622	NOBIN	2231	hic_097	NOBIN
k127_324458	3003	0.4809	672	791	metabat_1059	NOBIN
k127_324510	5696	0.4849	1190	NOBIN	metabat_211	NOBIN
k127_324514	4540	0.3077	528	NOBIN	metabat_899	NOBIN
k127_324526	3808	0.2219	686	1560	hic_504	NOBIN
k127_324539	1746	0.2085	808	NOBIN	metabat_1210	NOBIN
k127_324554	1012	0.1877	104	522	metabat_055	NOBIN
k127_324568	8044	0.1513	971	50	metabat_1391	NOBIN
k127_324593	2767	0.1843	766	NOBIN	metabat_1163	NOBIN
k127_324596	2997	0.5766	98	2085	metabat_1411	NOBIN
k127_324598	4074	0.2187	971	2050	metabat_1391	NOBIN
k127_324607	3747	0.5893	311	401	metabat_659	NOBIN
k127_324610	11510	0.6076	655	531	metabat_1040	metabat_1040
k127_324644	2505	0.216	609	711	metabat_989	NOBIN
k127_324652	13285	0.5227	674	1257	metabat_1061	NOBIN
k127_324658	1197	0.4845	NOBIN	673	hic_239	NOBIN
k127_324679	1468	0.1921	NOBIN	1169	hic_183	NOBIN
k127_324687	3106	0.4736	NOBIN	3343	hic_543	NOBIN
k127_324692	4727	0.4627	641	6	metabat_1025	NOBIN
k127_324727	2170	0.2018	NOBIN	807	hic_179	NOBIN
k127_324741	1013	0.1955	NOBIN	1493	hic_022	NOBIN
k127_324751	3940	0.3614	NOBIN	1974	hic_069	NOBIN
k127_324808	1319	0.4905	NOBIN	1031	hic_010	NOBIN
k127_324839	4136	0.1816	609	711	metabat_989	NOBIN
k127_324840	2262	0.2091	NOBIN	1380	hic_388	NOBIN
k127_324845	2714	0.7063	589	NOBIN	metabat_966	NOBIN
k127_324860	2706	0.6005	1314	565	metabat_349	NOBIN
k127_324865	9443	0.5374	38	966	metabat_745	NOBIN
k127_324890	8598	0.4773	NOBIN	936	hic_035	NOBIN
k127_324897	3612	0.4881	1114	2198	metabat_127	NOBIN
k127_324905	3702	0.1999	800	2522	metabat_1202	NOBIN
k127_324908	2324	0.2087	774	NOBIN	metabat_1172	NOBIN
k127_324913	36457	0.4337	NOBIN	466	hic_387	NOBIN
k127_324916	1021	0.2233	NOBIN	1380	hic_360	NOBIN
k127_324943	4158	0.4351	NOBIN	1923	hic_160	NOBIN
k127_324949	21361	0.6037	121	81	metabat_244	metabat_244
k127_324965	1758	0.595	NOBIN	2789	hic_176	NOBIN
k127_324975	6308	0.4853	88	99	metabat_1300	NOBIN
k127_324984	4631	0.4528	783	292	metabat_1182	NOBIN
k127_324995	1354	0.5052	NOBIN	1031	hic_010	NOBIN
k127_325027	1423	0.506	NOBIN	1272	hic_040	NOBIN
k127_325044	8632	0.5237	675	1701	metabat_1062	NOBIN
k127_325045	3190	0.3009	21	543	hic_026	NOBIN
k127_325061	7307	0.4572	721	234	metabat_1114	NOBIN
k127_325074	1012	0.3814	NOBIN	3012	hic_075	NOBIN
k127_325097	3035	0.5008	899	847	metabat_1310	NOBIN
k127_325099	18038	0.4611	824	87	metabat_1228	NOBIN
k127_325101	1556	0.3445	731	NOBIN	metabat_1125	NOBIN
k127_325122	6199	0.6083	1189	954	metabat_209	NOBIN
k127_325183	3777	0.6209	1118	2629	metabat_131	NOBIN
k127_325199	2864	0.2098	800	555	metabat_1202	NOBIN
k127_325259	1692	0.419	NOBIN	882	hic_441	NOBIN
k127_325263	1049	0.5577	NOBIN	2142	hic_093	NOBIN
k127_325265	55514	0.397	263	103	metabat_605	metabat_605
k127_325300	4632	0.5291	1	NOBIN	metabat_535	NOBIN
k127_325344	22948	0.5045	612	19	metabat_993	NOBIN
k127_325356	1590	0.4774	213	NOBIN	metabat_550	NOBIN
k127_325407	1664	0.4387	NOBIN	1240	hic_165	NOBIN
k127_325428	2723	0.1572	800	NOBIN	metabat_1202	NOBIN
k127_325434	4417	0.1997	971	552	metabat_1391	NOBIN
k127_325436	1703	0.5115	NOBIN	894	hic_380	NOBIN
k127_325491	2974	0.4667	NOBIN	1838	hic_128	NOBIN
k127_325496	1810	0.468	1250	708	metabat_278	NOBIN
k127_325511	5333	0.5331	706	108	metabat_1097	metabat_1097
k127_325525	2603	0.481	261	NOBIN	metabat_603	NOBIN
k127_325539	6448	0.5185	1305	189	metabat_339	NOBIN
k127_325541	2033	0.3182	NOBIN	2009	hic_019	NOBIN
k127_325566	1059	0.2833	NOBIN	447	hic_364	NOBIN
k127_325568	1004	0.4532	266	719	metabat_608	NOBIN
k127_325581	8654	0.5012	1347	168	metabat_385	NOBIN
k127_325597	4694	0.2241	634	1997	metabat_1017	NOBIN
k127_325609	15236	0.4826	839	23	hic_146	NOBIN
k127_325618	3363	0.4059	1013	666	metabat_015	NOBIN
k127_325630	8802	0.3857	NOBIN	2235	hic_260	NOBIN
k127_325636	1775	0.1758	952	NOBIN	metabat_1370	NOBIN
k127_325657	1643	0.2136	NOBIN	1917	hic_066	NOBIN
k127_325658	1544	0.3931	NOBIN	823	hic_353	NOBIN
k127_325665	9839	0.485	912	1366	metabat_1326	NOBIN
k127_325690	1541	0.4932	NOBIN	1001	hic_411	NOBIN
k127_325726	57908	0.5053	1194	79	metabat_215	NOBIN
k127_325740	2376	0.4722	NOBIN	2673	hic_426	NOBIN
k127_325773	2648	0.1926	609	1634	metabat_989	NOBIN
k127_325795	2757	0.5107	NOBIN	126	hic_452	NOBIN
k127_325797	1228	0.5537	NOBIN	2430	hic_279	NOBIN
k127_325800	2621	0.3499	NOBIN	574	hic_098	NOBIN
k127_325805	1026	0.5468	NOBIN	762	hic_234	NOBIN
k127_325823	2388	0.3585	NOBIN	1993	hic_383	NOBIN
k127_325832	3357	0.4257	NOBIN	630	hic_122	NOBIN
k127_325865	2766	0.4385	687	NOBIN	metabat_1075	NOBIN
k127_325894	1166	0.2127	1113	NOBIN	metabat_126	NOBIN
k127_325960	6225	0.4185	806	543	metabat_1208	NOBIN
k127_325983	4354	0.429	497	491	metabat_864	NOBIN
k127_325985	5785	0.2213	971	3080	metabat_1391	NOBIN
k127_325990	4048	0.5086	NOBIN	1131	hic_277	NOBIN
k127_325994	7946	0.4206	NOBIN	104	hic_119	NOBIN
k127_326041	2250	0.1893	NOBIN	2077	hic_391	NOBIN
k127_326044	1101	0.5095	NOBIN	1027	hic_230	NOBIN
k127_326054	15188	0.5479	178	255	metabat_510	metabat_510
k127_326057	3215	0.4694	440	2428	metabat_802	NOBIN
k127_326059	1805	0.2648	634	1263	metabat_1017	NOBIN
k127_326060	1768	0.2285	NOBIN	257	hic_383	NOBIN
k127_326065	10156	0.4344	85	1752	metabat_1267	NOBIN
k127_326067	2786	0.2531	634	2682	metabat_1017	NOBIN
k127_326076	5307	0.4015	795	3748	metabat_1195	NOBIN
k127_326085	5068	0.4136	831	575	metabat_1236	NOBIN
k127_326132	2649	0.5878	77	24	metabat_1178	NOBIN
k127_326155	3907	0.4576	NOBIN	389	hic_457	NOBIN
k127_326223	2947	0.6013	524	174	metabat_895	NOBIN
k127_326238	3151	0.1952	634	1853	metabat_1017	NOBIN
k127_326242	1068	0.5375	NOBIN	538	hic_274	NOBIN
k127_326244	1386	0.1955	NOBIN	1634	hic_392	NOBIN
k127_326251	1156	0.3901	NOBIN	3400	hic_002	NOBIN
k127_326258	1403	0.1782	NOBIN	1634	hic_350	NOBIN
k127_326268	1997	0.1863	NOBIN	2791	hic_022	NOBIN
k127_326278	11516	0.21	971	1918	metabat_1391	NOBIN
k127_326296	3510	0.2704	1340	NOBIN	metabat_378	NOBIN
k127_326297	11446	0.2558	114	1627	metabat_166	NOBIN
k127_326302	1548	0.2009	104	587	metabat_055	NOBIN
k127_326309	6009	0.308	NOBIN	1537	hic_502	NOBIN
k127_326334	2513	0.3132	1258	NOBIN	metabat_286	NOBIN
k127_326349	1386	0.5426	NOBIN	3731	hic_272	NOBIN
k127_326352	2149	0.1792	NOBIN	2125	hic_334	NOBIN
k127_326359	1271	0.188	NOBIN	1634	hic_350	NOBIN
k127_326361	6383	0.5316	1402	2038	metabat_447	NOBIN
k127_326370	1567	0.538	1405	404	metabat_450	NOBIN
k127_326419	6158	0.4183	617	772	metabat_998	NOBIN
k127_326434	15102	0.3194	344	NOBIN	metabat_695	NOBIN
k127_326449	4280	0.1668	1207	NOBIN	metabat_230	NOBIN
k127_326462	2562	0.2049	800	NOBIN	metabat_1202	NOBIN
k127_326472	1088	0.4586	NOBIN	2463	hic_368	NOBIN
k127_326480	3898	0.4215	479	26	metabat_844	NOBIN
k127_326485	2547	0.5139	NOBIN	659	hic_365	NOBIN
k127_326502	7943	0.2247	403	NOBIN	metabat_761	NOBIN
k127_326507	2136	0.4757	NOBIN	1921	hic_494	NOBIN
k127_326524	3110	0.1775	800	NOBIN	metabat_1202	NOBIN
k127_326560	2515	0.307	651	NOBIN	metabat_1036	NOBIN
k127_326575	7501	0.4799	64	3087	metabat_1034	NOBIN
k127_326594	3229	0.2598	854	NOBIN	metabat_1261	NOBIN
k127_326596	3230	0.3598	822	371	metabat_1226	metabat_1226
k127_326604	2808	0.213	1312	NOBIN	metabat_347	NOBIN
k127_326613	2992	0.4873	NOBIN	2178	hic_316	NOBIN
k127_326637	4778	0.3945	437	1120	metabat_798	NOBIN
k127_326640	2564	0.1685	971	971	metabat_1391	NOBIN
k127_326647	16453	0.5258	1114	3555	metabat_127	NOBIN
k127_326659	6123	0.3038	196	1466	metabat_530	NOBIN
k127_326689	3598	0.5714	NOBIN	2871	hic_505	NOBIN
k127_326728	2247	0.5078	NOBIN	1605	hic_140	NOBIN
k127_326753	1086	0.5488	NOBIN	2971	hic_241	NOBIN
k127_326775	1378	0.1865	NOBIN	2050	hic_207	NOBIN
k127_326797	4385	0.2675	654	643	metabat_1039	NOBIN
k127_326817	2390	0.582	NOBIN	192	hic_554	NOBIN
k127_326818	15960	0.4211	1069	1613	metabat_076	NOBIN
k127_326821	1570	0.1643	NOBIN	1159	hic_022	NOBIN
k127_326858	1039	0.4735	1211	369	metabat_235	NOBIN
k127_326884	2752	0.1955	686	2060	metabat_1074	NOBIN
k127_326894	2547	0.1959	686	1193	metabat_1074	NOBIN
k127_326898	4041	0.2697	333	457	metabat_683	NOBIN
k127_326913	5840	0.4217	NOBIN	2281	hic_032	NOBIN
k127_326923	1283	0.6345	NOBIN	2140	hic_470	NOBIN
k127_326971	5269	0.4061	NOBIN	3793	hic_368	NOBIN
k127_326979	4328	0.4552	962	1522	metabat_1381	NOBIN
k127_326982	1769	0.1815	NOBIN	1634	hic_368	NOBIN
k127_326987	3014	0.6161	826	3734	hic_131	NOBIN
k127_327004	2056	0.1556	NOBIN	2986	hic_064	NOBIN
k127_327021	2534	0.3591	1384	617	hic_504	NOBIN
k127_327077	3740	0.273	511	235	metabat_881	NOBIN
k127_327089	2696	0.454	NOBIN	2360	hic_403	NOBIN
k127_327108	4672	0.417	789	1243	metabat_1188	NOBIN
k127_327112	4856	0.1775	971	2757	metabat_1391	NOBIN
k127_327141	19767	0.4906	1194	79	metabat_215	NOBIN
k127_327180	1148	0.5105	1328	NOBIN	metabat_364	NOBIN
k127_327190	4291	0.3465	196	640	metabat_530	NOBIN
k127_327191	1880	0.542	NOBIN	2107	hic_321	NOBIN
k127_327192	3372	0.2343	800	3026	metabat_1202	NOBIN
k127_327217	1481	0.3856	931	NOBIN	metabat_1347	NOBIN
k127_327262	1383	0.5206	NOBIN	1507	hic_184	NOBIN
k127_327288	12171	0.2791	850	NOBIN	metabat_1257	NOBIN
k127_327306	3033	0.4115	486	764	metabat_852	NOBIN
k127_327324	1043	0.5283	NOBIN	1383	hic_077	NOBIN
k127_327355	3487	0.5664	NOBIN	2178	hic_316	NOBIN
k127_327367	4123	0.1446	609	2734	metabat_989	NOBIN
k127_327379	24203	0.3022	429	NOBIN	metabat_789	NOBIN
k127_327399	2607	0.2812	595	NOBIN	metabat_973	NOBIN
k127_327408	1983	0.1659	NOBIN	711	hic_350	NOBIN
k127_327474	33471	0.4619	154	43	metabat_484	NOBIN
k127_327497	3907	0.5152	290	NOBIN	metabat_635	NOBIN
k127_327519	6125	0.5162	1255	3647	metabat_283	NOBIN
k127_327562	1982	0.2412	NOBIN	1634	hic_213	NOBIN
k127_327570	3564	0.5022	213	NOBIN	metabat_550	NOBIN
k127_327580	4061	0.5683	87	1772	metabat_1289	NOBIN
k127_327593	2727	0.4323	704	355	metabat_1095	NOBIN
k127_327603	6719	0.4524	203	129	metabat_539	NOBIN
k127_327610	1170	0.2718	59	NOBIN	metabat_978	NOBIN
k127_327621	5302	0.2231	634	NOBIN	metabat_1017	NOBIN
k127_327667	2778	0.2055	800	1810	metabat_1202	NOBIN
k127_327684	1720	0.1837	14	711	metabat_479	NOBIN
k127_327697	6039	0.5494	801	1945	metabat_1203	NOBIN
k127_327700	6611	0.4794	788	64	metabat_1187	NOBIN
k127_327703	3332	0.4448	1101	2808	metabat_113	NOBIN
k127_327725	1275	0.4306	NOBIN	343	hic_106	NOBIN
k127_327735	1615	0.3684	NOBIN	1799	hic_362	NOBIN
k127_327736	2116	0.4976	NOBIN	2072	hic_104	NOBIN
k127_327743	5907	0.471	806	1878	metabat_1208	NOBIN
k127_327746	2644	0.337	1363	NOBIN	metabat_403	NOBIN
k127_327757	1243	0.1899	NOBIN	1678	hic_343	NOBIN
k127_327814	18887	0.6467	999	60	metabat_1421	NOBIN
k127_327841	16456	0.3923	832	148	metabat_1237	NOBIN
k127_327849	1860	0.2516	NOBIN	2734	hic_392	NOBIN
k127_327852	2737	0.4293	357	2474	metabat_709	NOBIN
k127_327868	2782	0.4101	339	NOBIN	metabat_689	NOBIN
k127_327869	9810	0.5269	676	1838	metabat_1063	NOBIN
k127_327878	28733	0.2989	1326	NOBIN	metabat_362	NOBIN
k127_327880	2777	0.1728	971	962	metabat_1391	NOBIN
k127_327923	6656	0.6001	1123	444	metabat_137	NOBIN
k127_327942	5535	0.3772	1137	1287	metabat_152	NOBIN
k127_327969	14643	0.4735	872	245	metabat_1281	metabat_1281
k127_327973	5639	0.3768	913	702	metabat_1327	NOBIN
k127_327977	1342	0.2273	NOBIN	1879	hic_210	NOBIN
k127_327985	3971	0.2561	836	1380	metabat_1241	NOBIN
k127_327989	4445	0.4198	892	NOBIN	metabat_1303	NOBIN
k127_327995	2118	0.4825	NOBIN	1235	hic_536	NOBIN
k127_328060	3238	0.4929	NOBIN	2674	hic_347	NOBIN
k127_328073	8049	0.5182	754	NOBIN	metabat_1150	NOBIN
k127_328116	3514	0.2035	609	938	metabat_989	NOBIN
k127_328118	4395	0.5104	1210	1202	metabat_234	NOBIN
k127_328126	1012	0.5089	1263	2758	metabat_292	NOBIN
k127_328132	3569	0.4514	267	NOBIN	metabat_609	NOBIN
k127_328162	1855	0.4458	NOBIN	872	hic_460	NOBIN
k127_328169	4392	0.574	1141	1122	metabat_157	NOBIN
k127_328171	3711	0.4735	290	NOBIN	metabat_635	NOBIN
k127_328187	2649	0.1997	1312	NOBIN	metabat_347	NOBIN
k127_328192	7332	0.5076	168	2420	metabat_499	NOBIN
k127_328199	3177	0.379	1423	NOBIN	metabat_470	NOBIN
k127_328211	2189	0.4436	NOBIN	1762	hic_173	NOBIN
k127_328221	1068	0.1919	1207	NOBIN	metabat_230	NOBIN
k127_328228	1279	0.104	1113	NOBIN	metabat_126	NOBIN
k127_328237	6051	0.3618	474	NOBIN	metabat_839	NOBIN
k127_328252	1731	0.3362	1423	NOBIN	metabat_470	NOBIN
k127_328259	4431	0.5401	760	855	metabat_1157	NOBIN
k127_328286	2994	0.5207	775	677	metabat_1173	NOBIN
k127_328307	2922	0.5044	404	11	metabat_762	NOBIN
k127_328330	1032	0.4496	NOBIN	612	hic_098	NOBIN
k127_328346	4519	0.2056	403	NOBIN	metabat_761	NOBIN
k127_328351	1110	0.2315	1113	NOBIN	metabat_126	NOBIN
k127_328352	4795	0.3983	917	479	metabat_1331	NOBIN
k127_328359	8808	0.3661	1372	233	metabat_413	NOBIN
k127_328382	2904	0.2056	609	1634	metabat_989	NOBIN
k127_328411	6968	0.2438	50	NOBIN	metabat_879	NOBIN
k127_328418	2117	0.3316	NOBIN	1178	hic_371	NOBIN
k127_328426	5666	0.4661	216	2628	metabat_553	NOBIN
k127_328429	1027	0.4606	208	2953	metabat_544	NOBIN
k127_328436	1796	0.4878	896	NOBIN	metabat_1307	NOBIN
k127_328472	1540	0.5604	NOBIN	2559	hic_270	NOBIN
k127_328489	4459	0.3003	256	2201	metabat_597	NOBIN
k127_328497	5206	0.5127	NOBIN	1838	hic_128	NOBIN
k127_328517	2537	0.2152	1312	1434	metabat_347	NOBIN
k127_328522	4789	0.2654	95	180	hic_339	NOBIN
k127_328537	2126	0.2248	NOBIN	1316	hic_375	NOBIN
k127_328546	4193	0.5688	46	2752	metabat_834	NOBIN
k127_328572	2601	0.5221	72	NOBIN	metabat_1123	NOBIN
k127_328573	1676	0.5072	98	NOBIN	metabat_1411	NOBIN
k127_328603	1102	0.5599	NOBIN	2576	hic_085	NOBIN
k127_328609	11413	0.4062	138	221	metabat_432	NOBIN
k127_328643	1953	0.2176	1206	NOBIN	metabat_229	NOBIN
k127_328681	8728	0.5498	46	38	metabat_834	NOBIN
k127_328705	2662	0.5894	752	203	metabat_1148	metabat_1148
k127_328710	6065	0.6061	223	1081	metabat_561	NOBIN
k127_328727	21793	0.3432	1332	NOBIN	metabat_369	NOBIN
k127_328744	5373	0.5299	663	177	metabat_1049	NOBIN
k127_328770	1683	0.4599	NOBIN	1830	hic_579	NOBIN
k127_328778	1455	0.1959	1113	NOBIN	metabat_126	NOBIN
k127_328847	2670	0.5925	121	81	metabat_244	metabat_244
k127_328849	3021	0.6117	1118	2629	metabat_131	NOBIN
k127_328887	4882	0.5127	485	572	metabat_851	NOBIN
k127_328916	3123	0.1998	104	NOBIN	metabat_055	NOBIN
k127_328937	1520	0.2171	NOBIN	919	hic_257	NOBIN
k127_328938	5031	0.3262	84	NOBIN	metabat_1256	NOBIN
k127_328981	5318	0.513	315	2157	metabat_663	NOBIN
k127_329011	3952	0.4087	456	2819	metabat_819	NOBIN
k127_329038	4977	0.5535	34	336	metabat_701	NOBIN
k127_329090	4603	0.5392	27	126	metabat_623	NOBIN
k127_329095	4071	0.439	194	1314	metabat_528	NOBIN
k127_329097	13485	0.5211	1202	592	metabat_225	NOBIN
k127_329108	1804	0.2178	1113	NOBIN	metabat_126	NOBIN
k127_329144	3392	0.3544	82	3005	metabat_1234	metabat_1234
k127_329167	8996	0.5209	66	57	metabat_1056	metabat_1056
k127_329199	9073	0.4932	683	300	metabat_1071	metabat_1071
k127_329231	2660	0.2323	686	2734	metabat_1074	NOBIN
k127_329262	2614	0.5581	NOBIN	3747	hic_270	NOBIN
k127_329272	3532	0.6127	NOBIN	1068	hic_501	NOBIN
k127_329279	2918	0.4969	107	858	metabat_088	NOBIN
k127_329303	1062	0.4934	1336	1216	metabat_373	NOBIN
k127_329321	1541	0.4517	NOBIN	1241	hic_066	NOBIN
k127_329342	1760	0.5369	NOBIN	413	hic_035	NOBIN
k127_329343	4151	0.2067	800	710	metabat_1202	NOBIN
k127_329373	11073	0.5032	770	35	metabat_1168	NOBIN
k127_329390	3338	0.3667	NOBIN	1293	hic_212	NOBIN
k127_329395	10253	0.25	52	22	hic_309	NOBIN
k127_329410	1312	0.4322	NOBIN	158	hic_010	NOBIN
k127_329415	1633	0.3772	741	NOBIN	metabat_1136	NOBIN
k127_329416	1127	0.4295	NOBIN	2470	hic_345	NOBIN
k127_329418	8559	0.5878	893	1284	metabat_1304	NOBIN
k127_329428	1537	0.2004	NOBIN	2934	hic_219	NOBIN
k127_329432	6536	0.2396	758	NOBIN	metabat_1154	NOBIN
k127_329471	1243	0.5141	NOBIN	590	hic_347	NOBIN
k127_329486	1058	0.3233	NOBIN	643	hic_129	NOBIN
k127_329516	11147	0.5111	843	28	hic_397	hic_397
k127_329517	4629	0.474	688	37	metabat_1076	NOBIN
k127_329542	3415	0.3224	228	975	metabat_566	NOBIN
k127_329549	2552	0.3644	1021	1515	metabat_024	NOBIN
k127_329563	1203	0.4115	NOBIN	566	hic_171	NOBIN
k127_329566	1067	0.2634	800	2203	hic_116	NOBIN
k127_329568	4012	0.5419	1089	792	metabat_098	NOBIN
k127_329595	3164	0.5743	1353	2076	metabat_392	NOBIN
k127_329610	2753	0.5398	906	1791	metabat_1319	NOBIN
k127_329615	3821	0.3444	70	NOBIN	metabat_1101	NOBIN
k127_329616	14765	0.3225	496	2293	metabat_863	NOBIN
k127_329640	3635	0.1906	609	938	metabat_989	NOBIN
k127_329641	2491	0.5592	NOBIN	481	hic_434	NOBIN
k127_329642	1386	0.1082	1113	611	metabat_126	NOBIN
k127_329656	3853	0.4314	395	423	metabat_751	NOBIN
k127_329682	2552	0.3907	282	2199	hic_094	NOBIN
k127_329686	2410	0.5324	NOBIN	2702	hic_034	NOBIN
k127_329689	1519	0.4687	NOBIN	762	hic_234	NOBIN
k127_329708	2006	0.164	952	NOBIN	metabat_1370	NOBIN
k127_329710	2518	0.3828	217	137	metabat_554	NOBIN
k127_329734	2885	0.2957	634	1894	metabat_1017	NOBIN
k127_329756	2072	0.4252	NOBIN	699	hic_412	NOBIN
k127_329767	1167	0.4139	NOBIN	2211	hic_255	NOBIN
k127_329803	1127	0.5643	312	830	metabat_660	NOBIN
k127_329806	5943	0.5327	1184	NOBIN	metabat_204	NOBIN
k127_329878	2575	0.5623	1263	2161	metabat_292	NOBIN
k127_329891	2869	0.2231	634	2050	metabat_1017	NOBIN
k127_329902	7468	0.4644	701	1164	metabat_1092	NOBIN
k127_329972	1775	0.4687	80	2485	metabat_1212	NOBIN
k127_330010	2671	0.5466	1242	2651	metabat_269	NOBIN
k127_330012	1045	0.1837	1258	NOBIN	metabat_286	NOBIN
k127_330039	9988	0.4641	1394	26	metabat_437	NOBIN
k127_330049	3655	0.365	977	NOBIN	metabat_1397	NOBIN
k127_330051	1783	0.5322	NOBIN	715	hic_216	NOBIN
k127_330055	2213	0.4903	NOBIN	670	hic_255	NOBIN
k127_330077	21740	0.3137	718	136	metabat_1110	metabat_1110
k127_330092	2584	0.1981	609	711	metabat_989	NOBIN
k127_330107	7367	0.3653	582	472	metabat_959	NOBIN
k127_330109	1102	0.49	623	3043	metabat_1005	NOBIN
k127_330139	3691	0.544	573	518	metabat_949	NOBIN
k127_330143	1196	0.2099	23	NOBIN	metabat_579	NOBIN
k127_330145	1585	0.1735	952	NOBIN	metabat_1370	NOBIN
k127_330146	3617	0.2364	800	NOBIN	metabat_1202	NOBIN
k127_330169	1641	0.2486	NOBIN	2060	hic_360	NOBIN
k127_330183	14172	0.369	379	283	metabat_733	NOBIN
k127_330264	1385	0.4426	NOBIN	1559	hic_116	NOBIN
k127_330282	3077	0.4849	959	694	metabat_1377	NOBIN
k127_330285	5704	0.3734	711	256	metabat_1103	NOBIN
k127_330299	1628	0.1812	NOBIN	780	hic_217	NOBIN
k127_330309	1052	0.2757	NOBIN	984	hic_158	NOBIN
k127_330333	1039	0.5515	NOBIN	1673	hic_564	NOBIN
k127_330349	3289	0.2156	634	1885	metabat_1017	NOBIN
k127_330358	3838	0.3124	292	NOBIN	metabat_637	NOBIN
k127_330374	2277	0.4357	NOBIN	1151	hic_153	NOBIN
k127_330378	2967	0.5079	735	280	metabat_1129	NOBIN
k127_330393	2851	0.1701	774	NOBIN	metabat_1172	NOBIN
k127_330409	6556	0.5246	1305	189	metabat_339	NOBIN
k127_330417	2405	0.3667	NOBIN	2878	hic_064	NOBIN
k127_330433	3086	0.4193	1372	325	metabat_413	NOBIN
k127_330446	3649	0.5045	157	218	metabat_487	NOBIN
k127_330449	4995	0.6072	65	2406	metabat_1045	NOBIN
k127_330453	7750	0.5599	36	1687	metabat_723	NOBIN
k127_330468	2782	0.4504	NOBIN	590	hic_347	NOBIN
k127_330484	1146	0.3866	795	2582	metabat_1195	NOBIN
k127_330490	5881	0.4783	536	154	metabat_908	NOBIN
k127_330492	1084	0.6172	1393	2000	hic_063	NOBIN
k127_330519	5817	0.453	1064	2585	metabat_071	NOBIN
k127_330538	2079	0.4252	NOBIN	2450	hic_419	NOBIN
k127_330554	6996	0.5004	712	591	metabat_1104	NOBIN
k127_330570	5829	0.2095	686	2734	metabat_1074	NOBIN
k127_330609	25371	0.4741	216	4	metabat_553	NOBIN
k127_330640	4570	0.4446	10	792	metabat_111	NOBIN
k127_330648	4073	0.4824	835	341	metabat_1240	NOBIN
k127_330674	2510	0.2506	634	1012	metabat_1017	NOBIN
k127_330689	1501	0.1552	1113	NOBIN	metabat_126	NOBIN
k127_330700	8397	0.4767	58	76	metabat_967	NOBIN
k127_330727	2130	0.2563	NOBIN	817	hic_334	NOBIN
k127_330740	2542	0.4713	873	3582	metabat_1282	NOBIN
k127_330752	1360	0.4118	NOBIN	911	hic_347	NOBIN
k127_330757	2830	0.2802	967	818	metabat_1386	NOBIN
k127_330761	3041	0.2022	NOBIN	275	hic_389	NOBIN
k127_330771	2173	0.2669	NOBIN	345	hic_076	NOBIN
k127_330785	1213	0.1995	NOBIN	3060	hic_379	NOBIN
k127_330824	2068	0.2041	634	NOBIN	metabat_1017	NOBIN
k127_330826	3096	0.5136	1211	383	metabat_235	NOBIN
k127_330831	4446	0.4121	456	668	metabat_819	NOBIN
k127_330842	5953	0.4509	700	117	metabat_1091	NOBIN
k127_330871	2589	0.5604	1031	178	metabat_035	NOBIN
k127_330875	4399	0.6095	148	3544	metabat_477	NOBIN
k127_330892	2464	0.2114	NOBIN	711	hic_371	NOBIN
k127_330897	12471	0.2485	NOBIN	1788	hic_418	NOBIN
k127_330904	1391	0.4285	23	NOBIN	metabat_579	NOBIN
k127_330915	1092	0.2601	502	NOBIN	metabat_871	NOBIN
k127_330935	6142	0.5705	148	NOBIN	metabat_477	NOBIN
k127_330988	3300	0.2088	971	2536	metabat_1391	NOBIN
k127_330994	8965	0.2835	520	2094	metabat_891	NOBIN
k127_331044	2818	0.3687	1372	1161	metabat_413	NOBIN
k127_331052	1865	0.3351	NOBIN	1911	hic_282	NOBIN
k127_331081	3668	0.4182	365	1323	metabat_718	NOBIN
k127_331083	5322	0.4688	702	1478	metabat_1093	NOBIN
k127_331104	5855	0.495	1194	79	metabat_215	NOBIN
k127_331112	6765	0.4454	506	958	metabat_875	NOBIN
k127_331145	4408	0.2008	800	NOBIN	metabat_1202	NOBIN
k127_331157	4149	0.3415	699	NOBIN	metabat_1088	NOBIN
k127_331158	5155	0.2097	609	711	metabat_989	NOBIN
k127_331165	2759	0.5016	873	620	metabat_1282	NOBIN
k127_331170	1030	0.3252	707	NOBIN	metabat_1098	NOBIN
k127_331183	7486	0.5777	65	1557	metabat_1045	NOBIN
k127_331208	1221	0.3792	NOBIN	2247	hic_248	NOBIN
k127_331220	7503	0.5278	519	1883	metabat_889	NOBIN
k127_331226	8499	0.5923	549	36	metabat_922	NOBIN
k127_331230	3694	0.7009	62	980	metabat_1012	NOBIN
k127_331248	1392	0.245	805	NOBIN	metabat_1207	NOBIN
k127_331269	3110	0.4884	735	929	metabat_1129	NOBIN
k127_331277	9104	0.412	1053	2115	metabat_059	NOBIN
k127_331289	7002	0.6821	958	1952	metabat_1376	NOBIN
k127_331295	6616	0.1891	800	2202	metabat_1202	NOBIN
k127_331307	2677	0.4938	1139	819	metabat_154	NOBIN
k127_331309	2251	0.2705	104	32	metabat_055	NOBIN
k127_331339	2583	0.2257	NOBIN	686	hic_482	NOBIN
k127_331352	3217	0.4535	10	NOBIN	metabat_111	NOBIN
k127_331354	1777	0.4221	NOBIN	1031	hic_010	NOBIN
k127_331357	2807	0.5052	657	675	metabat_1042	NOBIN
k127_331374	3750	0.4381	300	464	metabat_647	NOBIN
k127_331376	1084	0.5295	NOBIN	679	hic_017	NOBIN
k127_331381	4614	0.321	986	NOBIN	metabat_1407	NOBIN
k127_331405	1575	0.1683	NOBIN	1380	hic_392	NOBIN
k127_331451	3198	0.4628	571	474	metabat_947	NOBIN
k127_331453	1260	0.5095	208	961	metabat_544	NOBIN
k127_331462	5498	0.5597	604	14	metabat_984	NOBIN
k127_331470	66132	0.5214	1402	53	metabat_447	NOBIN
k127_331473	1212	0.2104	NOBIN	397	hic_075	NOBIN
k127_331479	26934	0.5884	1016	874	metabat_018	metabat_018
k127_331493	8617	0.5113	839	23	hic_146	NOBIN
k127_331504	9530	0.3567	230	2028	metabat_569	NOBIN
k127_331508	3258	0.426	807	NOBIN	metabat_1209	NOBIN
k127_331509	6144	0.4899	NOBIN	1398	hic_333	NOBIN
k127_331520	1141	0.2103	1113	876	metabat_126	NOBIN
k127_331525	1144	0.4222	NOBIN	511	hic_015	NOBIN
k127_331529	1715	0.2169	NOBIN	2870	hic_026	NOBIN
k127_331545	1106	0.4991	NOBIN	524	hic_364	NOBIN
k127_331551	3511	0.5058	1211	250	metabat_235	NOBIN
k127_331552	8722	0.519	NOBIN	80	hic_138	NOBIN
k127_331555	5945	0.3714	82	380	metabat_1234	metabat_1234
k127_331566	8127	0.4874	1033	1649	metabat_037	NOBIN
k127_331585	2691	0.1825	800	NOBIN	metabat_1202	NOBIN
k127_331592	3208	0.4514	522	NOBIN	metabat_893	NOBIN
k127_331596	2794	0.379	951	NOBIN	metabat_1369	NOBIN
k127_331597	3062	0.5072	NOBIN	935	hic_445	NOBIN
k127_331598	4159	0.4338	302	1020	metabat_649	NOBIN
k127_331605	1109	0.3778	1384	1077	hic_102	NOBIN
k127_331622	7985	0.2531	634	598	metabat_1017	NOBIN
k127_331640	10281	0.4935	927	277	hic_255	NOBIN
k127_331649	2923	0.3602	542	2066	metabat_915	NOBIN
k127_331684	1988	0.5065	NOBIN	506	hic_453	NOBIN
k127_331763	6942	0.2155	907	1689	hic_392	NOBIN
k127_331787	4632	0.5253	1290	1177	metabat_322	NOBIN
k127_331808	1117	0.1773	NOBIN	2811	hic_558	NOBIN
k127_331869	4235	0.4156	704	355	metabat_1095	NOBIN
k127_331888	1318	0.4036	NOBIN	3318	hic_218	NOBIN
k127_331893	5983	0.3854	1183	1871	metabat_203	metabat_203
k127_331896	6417	0.4756	688	37	metabat_1076	NOBIN
k127_331916	2755	0.498	935	NOBIN	metabat_1351	NOBIN
k127_331992	1171	0.4851	363	1320	metabat_716	NOBIN
k127_332004	9348	0.3536	822	754	metabat_1226	metabat_1226
k127_332026	3159	0.2067	686	630	metabat_1074	NOBIN
k127_332034	28709	0.4254	688	37	metabat_1076	NOBIN
k127_332067	3470	0.5228	325	1506	metabat_674	NOBIN
k127_332086	1053	0.4577	NOBIN	2762	hic_298	NOBIN
k127_332116	2407	0.644	NOBIN	2671	hic_363	NOBIN
k127_332141	1518	0.3538	NOBIN	1241	hic_336	NOBIN
k127_332152	13438	0.4565	593	26	metabat_971	NOBIN
k127_332159	19848	0.3701	1187	143	metabat_207	NOBIN
k127_332164	3471	0.4878	1413	2048	metabat_459	NOBIN
k127_332201	1141	0.4154	NOBIN	2092	hic_543	NOBIN
k127_332225	1544	0.3685	81	NOBIN	metabat_1223	NOBIN
k127_332228	6745	0.4529	765	2193	metabat_1162	NOBIN
k127_332330	3420	0.4491	688	734	metabat_1076	NOBIN
k127_332353	1356	0.368	NOBIN	967	hic_197	NOBIN
k127_332354	7041	0.4373	874	3004	metabat_1283	NOBIN
k127_332369	14653	0.4248	320	2719	hic_058	NOBIN
k127_332370	1297	0.2328	NOBIN	938	hic_382	NOBIN
k127_332382	9873	0.2641	949	NOBIN	metabat_1366	NOBIN
k127_332383	2507	0.2114	971	946	metabat_1391	NOBIN
k127_332403	3111	0.6644	NOBIN	259	hic_017	NOBIN
k127_332448	2429	0.3985	896	516	metabat_1307	NOBIN
k127_332450	7401	0.3625	805	NOBIN	metabat_1207	NOBIN
k127_332488	15573	0.5605	371	306	metabat_725	NOBIN
k127_332498	3640	0.2714	298	NOBIN	metabat_643	NOBIN
k127_332512	1688	0.3857	170	1556	metabat_502	NOBIN
k127_332602	2539	0.5219	NOBIN	2535	hic_105	NOBIN
k127_332622	1154	0.2392	104	655	metabat_055	NOBIN
k127_332677	5787	0.4911	1143	1524	metabat_159	NOBIN
k127_332686	1547	0.2405	NOBIN	1316	hic_222	NOBIN
k127_332706	1152	0.4332	NOBIN	3039	hic_536	NOBIN
k127_332712	48094	0.5746	1248	18	metabat_275	metabat_275
k127_332737	1744	0.1606	1113	NOBIN	metabat_126	NOBIN
k127_332753	1196	0.5293	NOBIN	695	hic_223	NOBIN
k127_332755	5195	0.5925	312	1399	metabat_660	NOBIN
k127_332757	3317	0.1788	609	1380	metabat_989	NOBIN
k127_332762	3911	0.3273	NOBIN	798	hic_062	NOBIN
k127_332841	20143	0.2585	381	309	metabat_736	NOBIN
k127_332845	3390	0.1758	800	2194	metabat_1202	NOBIN
k127_332853	4102	0.43	194	2143	metabat_528	NOBIN
k127_332854	2818	0.1973	800	2163	metabat_1202	NOBIN
k127_332855	2862	0.203	609	711	metabat_989	NOBIN
k127_332856	3973	0.4198	464	3611	metabat_828	NOBIN
k127_332866	1543	0.5742	NOBIN	2884	hic_373	NOBIN
k127_332905	1578	0.507	NOBIN	1982	hic_137	NOBIN
k127_332940	2507	0.1839	NOBIN	2690	hic_334	NOBIN
k127_332941	1227	0.1638	NOBIN	3037	hic_383	NOBIN
k127_332951	2606	0.566	1342	2834	metabat_380	NOBIN
k127_332957	1561	0.4728	NOBIN	848	hic_049	NOBIN
k127_332980	2566	0.4984	107	605	metabat_088	NOBIN
k127_333079	1113	0.4816	NOBIN	676	hic_036	NOBIN
k127_333085	8893	0.2975	967	524	metabat_1386	NOBIN
k127_333088	12603	0.5345	1223	2142	metabat_248	NOBIN
k127_333094	1779	0.502	NOBIN	632	hic_438	NOBIN
k127_333142	1739	0.2128	NOBIN	2781	hic_102	NOBIN
k127_333155	7163	0.5614	1062	2194	metabat_069	NOBIN
k127_333224	3738	0.5554	182	202	metabat_515	NOBIN
k127_333229	2854	0.6128	77	24	metabat_1178	NOBIN
k127_333242	6383	0.5587	87	2222	metabat_1289	NOBIN
k127_333243	6264	0.5147	1405	262	metabat_450	NOBIN
k127_333245	2988	0.169	686	1634	hic_190	NOBIN
k127_333267	3505	0.5435	728	147	metabat_1121	NOBIN
k127_333290	2527	0.1468	952	NOBIN	metabat_1370	NOBIN
k127_333300	1235	0.4713	1423	2976	metabat_470	NOBIN
k127_333321	3759	0.228	971	2754	metabat_1391	NOBIN
k127_333357	1868	0.4491	208	219	metabat_544	NOBIN
k127_333366	1741	0.3262	NOBIN	286	hic_110	NOBIN
k127_333385	1033	0.4869	NOBIN	2926	hic_083	NOBIN
k127_333392	1216	0.3923	NOBIN	2139	hic_490	NOBIN
k127_333480	3571	0.4411	NOBIN	3003	hic_047	hic_047
k127_333506	4420	0.4656	892	NOBIN	metabat_1303	NOBIN
k127_333526	2324	0.4058	795	10	metabat_1195	NOBIN
k127_333527	3537	0.4046	1163	NOBIN	metabat_181	NOBIN
k127_333572	3913	0.3759	682	681	metabat_1070	NOBIN
k127_333578	6572	0.4314	627	2690	metabat_1009	NOBIN
k127_333579	1404	0.4523	NOBIN	3030	hic_046	NOBIN
k127_333605	3303	0.2271	14	1850	metabat_479	NOBIN
k127_333607	3097	0.2102	800	NOBIN	metabat_1202	NOBIN
k127_333615	5890	0.4255	208	819	metabat_544	NOBIN
k127_333621	2539	0.5939	425	1870	metabat_785	NOBIN
k127_333627	1061	0.312	NOBIN	852	hic_512	NOBIN
k127_333629	3091	0.4979	324	NOBIN	metabat_673	NOBIN
k127_333644	5086	0.5688	NOBIN	850	hic_333	NOBIN
k127_333652	1113	0.451	NOBIN	638	hic_222	NOBIN
k127_333654	3205	0.3916	217	1811	metabat_554	NOBIN
k127_333658	1378	0.5522	NOBIN	572	hic_127	NOBIN
k127_333681	2916	0.4873	1222	2349	metabat_247	NOBIN
k127_333691	6443	0.5185	NOBIN	1098	hic_373	NOBIN
k127_333695	8749	0.4741	NOBIN	373	hic_255	NOBIN
k127_333711	7824	0.5679	540	1372	metabat_913	NOBIN
k127_333720	3277	0.2136	971	1042	metabat_1391	NOBIN
k127_333733	1902	0.4243	NOBIN	415	hic_441	NOBIN
k127_333770	3658	0.4065	1074	2367	metabat_082	NOBIN
k127_333772	2488	0.4281	344	1017	metabat_695	NOBIN
k127_333796	2434	0.2141	14	1633	metabat_479	NOBIN
k127_333803	3665	0.3935	822	2647	metabat_1226	metabat_1226
k127_333824	3699	0.5688	1038	72	metabat_042	NOBIN
k127_333837	3000	0.164	NOBIN	397	hic_222	NOBIN
k127_333853	1686	0.5391	630	2539	metabat_1013	NOBIN
k127_333856	3474	0.2712	836	2734	metabat_1241	NOBIN
k127_333893	1123	0.5859	NOBIN	1229	hic_182	NOBIN
k127_333896	3429	0.5675	439	692	metabat_800	NOBIN
k127_333917	32372	0.4789	236	113	metabat_575	NOBIN
k127_333918	2188	0.1421	952	NOBIN	metabat_1370	NOBIN
k127_333921	2933	0.1899	609	711	metabat_989	NOBIN
k127_333933	1279	0.4222	NOBIN	2379	hic_425	NOBIN
k127_333942	3479	0.2348	723	529	metabat_1116	NOBIN
k127_333947	1176	0.2406	104	NOBIN	metabat_055	NOBIN
k127_333953	2821	0.2602	634	1000	metabat_1017	NOBIN
k127_333969	2017	0.1775	634	3685	metabat_1017	NOBIN
k127_333976	1313	0.3336	741	NOBIN	metabat_1136	NOBIN
k127_334032	1564	0.5224	NOBIN	3313	hic_316	NOBIN
k127_334038	3456	0.5014	1290	268	metabat_322	NOBIN
k127_334041	1548	0.3398	NOBIN	848	hic_200	NOBIN
k127_334087	1733	0.1991	NOBIN	1634	hic_360	NOBIN
k127_334094	1159	0.2433	NOBIN	2429	hic_383	NOBIN
k127_334107	6686	0.4975	658	92	metabat_1043	NOBIN
k127_334160	3645	0.4071	942	2150	metabat_1359	NOBIN
k127_334209	2615	0.322	70	NOBIN	metabat_1101	NOBIN
k127_334214	1504	0.1775	NOBIN	1996	hic_399	NOBIN
k127_334220	3306	0.3772	1021	307	metabat_024	NOBIN
k127_334223	7590	0.4719	875	594	hic_440	NOBIN
k127_334232	4593	0.5079	803	814	metabat_1205	NOBIN
k127_334241	6925	0.5213	1047	97	metabat_052	NOBIN
k127_334264	5021	0.4346	54	157	metabat_923	NOBIN
k127_334268	1011	0.5668	NOBIN	353	hic_308	NOBIN
k127_334307	4430	0.2393	1092	3245	hic_044	NOBIN
k127_334319	3825	0.5218	NOBIN	3588	hic_071	NOBIN
k127_334378	1064	0.4915	NOBIN	2841	hic_321	NOBIN
k127_334390	7782	0.5067	1233	696	metabat_259	NOBIN
k127_334396	3575	0.501	422	436	metabat_782	NOBIN
k127_334407	1067	0.4602	NOBIN	1565	hic_291	NOBIN
k127_334427	10044	0.4907	1033	NOBIN	metabat_037	NOBIN
k127_334444	2236	0.174	NOBIN	1839	hic_392	NOBIN
k127_334448	4320	0.537	363	2276	metabat_716	NOBIN
k127_334465	2701	0.2407	971	522	metabat_1391	NOBIN
k127_334481	13604	0.2939	967	596	metabat_1386	NOBIN
k127_334484	2831	0.3645	319	1503	hic_036	NOBIN
k127_334492	30298	0.5458	462	17	metabat_826	NOBIN
k127_334500	2595	0.474	1396	3201	metabat_439	NOBIN
k127_334536	13215	0.4257	1214	101	metabat_238	NOBIN
k127_334568	1762	0.6425	NOBIN	1550	hic_017	NOBIN
k127_334574	2545	0.2106	104	NOBIN	metabat_055	NOBIN
k127_334583	4353	0.5732	1127	383	metabat_141	NOBIN
k127_334625	3868	0.1936	971	1655	metabat_1391	NOBIN
k127_334699	4278	0.3537	798	NOBIN	metabat_1198	NOBIN
k127_334711	1262	0.6347	NOBIN	1476	hic_041	NOBIN
k127_334719	41299	0.3171	429	NOBIN	metabat_789	NOBIN
k127_334761	5663	0.1814	800	2042	metabat_1202	NOBIN
k127_334764	3224	0.1815	609	1634	metabat_989	NOBIN
k127_334766	1189	0.5383	NOBIN	590	hic_347	NOBIN
k127_334781	2180	0.2376	656	768	metabat_1041	NOBIN
k127_334821	1880	0.4734	NOBIN	134	hic_020	NOBIN
k127_334831	1213	0.4394	1126	1837	metabat_140	NOBIN
k127_334863	5324	0.51	769	354	metabat_1166	NOBIN
k127_334872	4538	0.2373	686	1634	metabat_1074	NOBIN
k127_334898	1876	0.5053	NOBIN	3777	hic_170	NOBIN
k127_334901	3540	0.2757	723	NOBIN	metabat_1116	NOBIN
k127_334911	15076	0.1997	NOBIN	711	hic_382	NOBIN
k127_334919	1877	0.585	NOBIN	255	hic_029	NOBIN
k127_334933	2642	0.3698	228	308	metabat_566	NOBIN
k127_334953	8055	0.4948	1255	2308	metabat_283	NOBIN
k127_334966	1858	0.5269	NOBIN	2443	hic_298	NOBIN
k127_334980	33454	0.2807	966	1811	metabat_1385	NOBIN
k127_334982	3221	0.5079	714	695	metabat_1106	NOBIN
k127_335005	5743	0.1844	1312	616	metabat_347	NOBIN
k127_335025	1634	0.2521	104	1105	metabat_055	NOBIN
k127_335031	1435	0.6049	NOBIN	1561	hic_154	NOBIN
k127_335037	8511	0.5321	1275	609	hic_529	NOBIN
k127_335069	14235	0.3298	1018	993	metabat_020	metabat_020
k127_335070	1335	0.3858	NOBIN	3235	hic_197	NOBIN
k127_335074	1526	0.3362	774	NOBIN	metabat_1172	NOBIN
k127_335107	11105	0.4396	1011	2207	metabat_013	NOBIN
k127_335110	1418	0.385	29	1853	metabat_645	NOBIN
k127_335111	1417	0.5455	NOBIN	1931	hic_464	NOBIN
k127_335114	8959	0.6101	1088	1246	metabat_097	NOBIN
k127_335168	1066	0.3377	522	NOBIN	metabat_893	NOBIN
k127_335169	1381	0.6459	NOBIN	841	hic_076	NOBIN
k127_335181	1187	0.4019	NOBIN	852	hic_474	NOBIN
k127_335186	3131	0.2134	1312	1280	metabat_347	NOBIN
k127_335203	1057	0.2129	922	NOBIN	metabat_1337	NOBIN
k127_335210	1556	0.5463	NOBIN	227	hic_151	NOBIN
k127_335215	21211	0.263	659	1779	hic_348	NOBIN
k127_335269	2022	0.2186	NOBIN	1380	hic_382	NOBIN
k127_335282	8752	0.5497	NOBIN	46	hic_369	NOBIN
k127_335321	5352	0.576	482	251	metabat_848	NOBIN
k127_335322	6142	0.3468	441	NOBIN	metabat_803	NOBIN
k127_335363	1329	0.5312	213	NOBIN	metabat_550	NOBIN
k127_335387	1227	0.2535	NOBIN	3540	hic_094	NOBIN
k127_335390	2141	0.5264	1407	41	metabat_452	NOBIN
k127_335394	5096	0.2141	1312	842	metabat_347	NOBIN
k127_335396	2713	0.3362	NOBIN	2873	hic_506	NOBIN
k127_335401	4230	0.234	502	NOBIN	metabat_871	NOBIN
k127_335412	15667	0.3574	664	1408	metabat_1050	NOBIN
k127_335416	1182	0.6794	NOBIN	1567	hic_093	NOBIN
k127_335424	6143	0.5295	45	112	metabat_823	NOBIN
k127_335425	2117	0.3821	1395	NOBIN	metabat_438	NOBIN
k127_335501	1544	0.5285	NOBIN	989	hic_495	NOBIN
k127_335503	3308	0.1965	609	938	metabat_989	NOBIN
k127_335520	1135	0.4907	170	1149	metabat_502	NOBIN
k127_335537	2550	0.1686	774	497	metabat_1172	NOBIN
k127_335557	2677	0.5394	77	24	metabat_1178	NOBIN
k127_335563	21903	0.3934	743	508	metabat_1138	NOBIN
k127_335584	4345	0.5777	1314	342	metabat_349	NOBIN
k127_335593	4200	0.5414	312	598	metabat_660	NOBIN
k127_335613	7055	0.3505	256	1996	metabat_597	NOBIN
k127_335624	2183	0.2607	NOBIN	938	hic_350	NOBIN
k127_335631	7473	0.2943	731	410	metabat_1125	NOBIN
k127_335642	1407	0.4748	NOBIN	1412	hic_076	NOBIN
k127_335671	1656	0.5079	NOBIN	413	hic_223	NOBIN
k127_335691	1543	0.1737	104	NOBIN	metabat_055	NOBIN
k127_335692	3181	0.4511	611	1033	metabat_992	NOBIN
k127_335697	1750	0.1863	1113	NOBIN	metabat_126	NOBIN
k127_335702	3987	0.5267	793	528	metabat_1193	NOBIN
k127_335721	4764	0.487	396	368	hic_372	NOBIN
k127_335745	3561	0.4895	252	1926	metabat_593	NOBIN
k127_335756	2935	0.3894	591	712	metabat_969	NOBIN
k127_335766	5518	0.4346	270	123	metabat_613	metabat_613
k127_335791	5371	0.3703	574	NOBIN	metabat_950	NOBIN
k127_335792	5125	0.6055	223	398	metabat_561	NOBIN
k127_335798	3762	0.5231	NOBIN	905	hic_192	NOBIN
k127_335803	3929	0.4625	612	2048	metabat_993	NOBIN
k127_335817	1199	0.4404	NOBIN	44	hic_560	NOBIN
k127_335834	2271	0.2263	NOBIN	318	hic_179	NOBIN
k127_335872	34034	0.3214	867	630	metabat_1275	NOBIN
k127_335887	3894	0.5028	165	751	metabat_496	NOBIN
k127_335919	2570	0.5171	396	368	hic_372	NOBIN
k127_335943	2616	0.3077	1312	844	metabat_347	NOBIN
k127_335983	5624	0.2317	971	2978	metabat_1391	NOBIN
k127_336013	4078	0.4328	674	3120	metabat_1061	NOBIN
k127_336023	1598	0.4662	NOBIN	362	hic_353	NOBIN
k127_336032	4045	0.2989	869	NOBIN	metabat_1277	NOBIN
k127_336035	1941	0.4735	23	966	metabat_579	NOBIN
k127_336047	7549	0.5617	1127	140	metabat_141	NOBIN
k127_336057	2037	0.568	NOBIN	757	hic_540	NOBIN
k127_336073	3536	0.5079	735	929	metabat_1129	NOBIN
k127_336086	6943	0.4986	NOBIN	2701	hic_491	NOBIN
k127_336117	2067	0.521	30	850	metabat_657	NOBIN
k127_336130	3517	0.2016	634	2163	metabat_1017	NOBIN
k127_336131	4560	0.4542	270	1074	metabat_613	metabat_613
k127_336133	6625	0.2965	1180	1395	metabat_200	NOBIN
k127_336138	1361	0.2043	NOBIN	721	hic_090	NOBIN
k127_336150	2522	0.2026	800	NOBIN	metabat_1202	NOBIN
k127_336165	5572	0.2916	718	1215	metabat_1110	metabat_1110
k127_336171	1540	0.2227	NOBIN	598	hic_014	NOBIN
k127_336192	1323	0.5548	NOBIN	2211	hic_255	NOBIN
k127_336257	2283	0.3158	1393	1161	hic_370	NOBIN
k127_336267	1217	0.5588	1269	NOBIN	metabat_298	NOBIN
k127_336271	1111	0.5041	NOBIN	158	hic_010	NOBIN
k127_336278	1065	0.4563	NOBIN	348	hic_064	NOBIN
k127_336298	2728	0.2434	609	711	metabat_989	NOBIN
k127_336309	5294	0.2333	634	NOBIN	metabat_1017	NOBIN
k127_336310	5041	0.4499	701	694	metabat_1092	NOBIN
k127_336319	2991	0.5369	289	38	metabat_633	NOBIN
k127_336328	2502	0.289	14	NOBIN	metabat_479	NOBIN
k127_336337	8635	0.3449	1373	NOBIN	metabat_414	NOBIN
k127_336349	6662	0.4812	738	1404	metabat_1132	NOBIN
k127_336395	1660	0.2084	NOBIN	1483	hic_312	NOBIN
k127_336411	24081	0.4438	724	27	metabat_1117	NOBIN
k127_336417	2078	0.5289	NOBIN	972	hic_239	NOBIN
k127_336448	2090	0.222	1228	NOBIN	metabat_253	NOBIN
k127_336544	1235	0.196	774	711	metabat_1172	NOBIN
k127_336602	2586	0.2231	634	1107	metabat_1017	NOBIN
k127_336630	2561	0.515	NOBIN	646	hic_421	NOBIN
k127_336631	1065	0.1765	104	NOBIN	metabat_055	NOBIN
k127_336636	1253	0.4389	NOBIN	661	hic_042	NOBIN
k127_336651	3161	0.4056	631	NOBIN	metabat_1014	NOBIN
k127_336661	1276	0.1944	NOBIN	1709	hic_194	NOBIN
k127_336671	1837	0.4311	1393	727	hic_149	NOBIN
k127_336672	3148	0.3409	160	NOBIN	metabat_491	NOBIN
k127_336678	2634	0.5197	823	39	metabat_1227	NOBIN
k127_336710	1687	0.5151	NOBIN	303	hic_456	NOBIN
k127_336732	1103	0.2212	NOBIN	788	hic_106	NOBIN
k127_336770	3598	0.5075	157	218	metabat_487	NOBIN
k127_336771	4676	0.5312	NOBIN	96	hic_047	hic_047
k127_336786	9233	0.5956	398	1517	metabat_754	NOBIN
k127_336787	3522	0.2081	609	2060	metabat_989	NOBIN
k127_336798	3588	0.5298	621	617	metabat_1003	NOBIN
k127_336799	5600	0.2313	971	1382	metabat_1391	NOBIN
k127_336814	1151	0.2294	NOBIN	2111	hic_057	NOBIN
k127_336822	4748	0.4669	1053	666	metabat_059	NOBIN
k127_336871	6349	0.5276	NOBIN	3655	hic_256	NOBIN
k127_336878	3764	0.5053	80	1389	metabat_1212	NOBIN
k127_336888	10930	0.242	659	1297	hic_065	NOBIN
k127_336903	1951	0.5433	NOBIN	1150	hic_584	NOBIN
k127_336917	8369	0.4956	151	1	metabat_481	NOBIN
k127_336918	1322	0.2133	NOBIN	1380	hic_389	NOBIN
k127_336920	2244	0.5196	1328	2655	metabat_364	NOBIN
k127_336947	3370	0.2228	971	637	metabat_1391	NOBIN
k127_336950	3373	0.4631	78	1754	metabat_1189	NOBIN
k127_336968	1705	0.2821	NOBIN	599	hic_403	NOBIN
k127_336978	3300	0.2776	634	1493	metabat_1017	NOBIN
k127_337015	4036	0.45	35	2637	hic_137	NOBIN
k127_337021	2209	0.5038	945	1433	metabat_1362	NOBIN
k127_337025	5603	0.4314	546	3	metabat_919	NOBIN
k127_337040	7554	0.3425	871	110	metabat_1280	NOBIN
k127_337049	1305	0.4567	NOBIN	1718	hic_024	NOBIN
k127_337066	11265	0.5322	621	3027	metabat_1003	NOBIN
k127_337108	2827	0.5002	650	418	metabat_1035	NOBIN
k127_337139	1126	0.4947	NOBIN	617	hic_504	NOBIN
k127_337145	14000	0.3849	1313	197	metabat_348	NOBIN
k127_337160	8391	0.5319	843	28	hic_397	hic_397
k127_337172	5902	0.6147	890	80	metabat_1301	NOBIN
k127_337193	1976	0.2298	NOBIN	2060	hic_382	NOBIN
k127_337256	1206	0.505	NOBIN	2211	hic_255	NOBIN
k127_337265	1599	0.4472	30	850	metabat_657	NOBIN
k127_337319	1643	0.3427	NOBIN	462	hic_065	NOBIN
k127_337353	2523	0.4954	1094	515	metabat_104	NOBIN
k127_337384	4447	0.1914	971	1419	metabat_1391	NOBIN
k127_337424	1593	0.3967	258	NOBIN	metabat_599	NOBIN
k127_337441	3534	0.1749	609	1634	metabat_989	NOBIN
k127_337442	2812	0.3738	1001	NOBIN	metabat_002	NOBIN
k127_337482	3586	0.3695	NOBIN	2424	hic_068	NOBIN
k127_337487	1026	0.2758	NOBIN	1824	hic_334	NOBIN
k127_337538	22973	0.5456	1402	53	metabat_447	NOBIN
k127_337547	3954	0.5212	45	1750	metabat_823	NOBIN
k127_337563	1138	0.1634	952	NOBIN	metabat_1370	NOBIN
k127_337607	7463	0.3969	217	613	metabat_554	NOBIN
k127_337654	1768	0.4847	1337	1679	metabat_374	NOBIN
k127_337689	3043	0.3897	NOBIN	1716	hic_010	NOBIN
k127_337697	1351	0.2361	565	NOBIN	metabat_940	NOBIN
k127_337719	4989	0.2047	971	595	metabat_1391	NOBIN
k127_337724	10030	0.5196	1368	NOBIN	metabat_408	NOBIN
k127_337752	3592	0.4184	71	210	metabat_1112	metabat_1112
k127_337758	5573	0.5182	1223	NOBIN	metabat_248	NOBIN
k127_337767	1785	0.4941	NOBIN	337	hic_227	NOBIN
k127_337790	2276	0.4534	NOBIN	2657	hic_499	NOBIN
k127_337803	4137	0.577	311	293	metabat_659	NOBIN
k127_337810	1783	0.4722	715	2018	metabat_1107	NOBIN
k127_337838	2968	0.2399	609	1380	metabat_989	NOBIN
k127_337841	1368	0.5395	NOBIN	2086	hic_034	NOBIN
k127_337855	5103	0.447	1330	842	metabat_367	NOBIN
k127_337873	1019	0.2022	NOBIN	397	hic_547	NOBIN
k127_337874	5420	0.4904	823	39	metabat_1227	NOBIN
k127_337941	3040	0.6461	693	407	metabat_1082	NOBIN
k127_337959	2982	0.1811	686	488	metabat_1074	NOBIN
k127_337966	2378	0.2342	NOBIN	2060	hic_382	NOBIN
k127_337987	1138	0.2346	1113	NOBIN	metabat_126	NOBIN
k127_338005	1041	0.5062	NOBIN	447	hic_046	NOBIN
k127_338033	2875	0.4657	788	64	metabat_1187	NOBIN
k127_338061	2554	0.1789	971	NOBIN	metabat_1391	NOBIN
k127_338063	1322	0.5121	NOBIN	413	hic_223	NOBIN
k127_338067	1281	0.6058	NOBIN	398	hic_199	NOBIN
k127_338083	3229	0.5014	199	448	metabat_533	NOBIN
k127_338118	3316	0.4566	386	NOBIN	metabat_741	NOBIN
k127_338124	3578	0.5168	446	1277	metabat_808	NOBIN
k127_338128	4377	0.4448	1349	169	hic_338	NOBIN
k127_338142	1061	0.4345	NOBIN	2359	hic_184	NOBIN
k127_338153	1029	0.4227	NOBIN	643	hic_323	NOBIN
k127_338163	1252	0.4153	NOBIN	3184	hic_253	NOBIN
k127_338186	4077	0.3937	138	221	metabat_432	NOBIN
k127_338196	1765	0.1456	344	NOBIN	metabat_695	NOBIN
k127_338262	47228	0.3554	1302	172	metabat_336	metabat_336
k127_338281	2598	0.4627	791	1875	metabat_1191	NOBIN
k127_338287	14018	0.3637	903	2220	metabat_1316	metabat_1316
k127_338296	1015	0.4512	NOBIN	2630	hic_241	NOBIN
k127_338301	2752	0.2126	836	938	hic_395	NOBIN
k127_338306	1160	0.2078	NOBIN	1380	hic_389	NOBIN
k127_338333	2280	0.3066	NOBIN	903	hic_025	NOBIN
k127_338346	2516	0.1888	609	1634	metabat_989	NOBIN
k127_338348	2465	0.5387	NOBIN	413	hic_035	NOBIN
k127_338365	5774	0.526	1222	738	metabat_247	NOBIN
k127_338373	1182	0.4958	279	3481	metabat_622	NOBIN
k127_338397	1061	0.4251	NOBIN	2378	hic_039	NOBIN
k127_338398	1037	0.4156	1269	NOBIN	metabat_298	NOBIN
k127_338400	3005	0.2639	499	732	metabat_866	NOBIN
k127_338402	4343	0.3201	57	2538	metabat_956	NOBIN
k127_338417	3793	0.4793	875	485	hic_440	NOBIN
k127_338419	2514	0.508	NOBIN	1491	hic_429	NOBIN
k127_338440	1284	0.493	NOBIN	1889	hic_030	NOBIN
k127_338491	1939	0.5859	NOBIN	1816	hic_108	NOBIN
k127_338500	1337	0.5542	NOBIN	567	hic_343	NOBIN
k127_338564	2553	0.2237	1312	NOBIN	metabat_347	NOBIN
k127_338627	12620	0.4982	132	582	metabat_366	NOBIN
k127_338633	2954	0.5047	1114	3257	metabat_127	NOBIN
k127_338678	2673	0.2768	526	NOBIN	metabat_897	NOBIN
k127_338683	1378	0.1821	NOBIN	1634	hic_382	NOBIN
k127_338723	3260	0.2457	240	NOBIN	metabat_580	NOBIN
k127_338725	8639	0.521	550	46	hic_369	NOBIN
k127_338730	3997	0.4789	702	1478	metabat_1093	NOBIN
k127_338766	2397	0.5319	NOBIN	1021	hic_084	NOBIN
k127_338805	3583	0.2562	634	1455	metabat_1017	NOBIN
k127_338816	1334	0.5097	NOBIN	2638	hic_347	NOBIN
k127_338822	5422	0.4812	NOBIN	1121	hic_291	NOBIN
k127_338826	6027	0.5135	1396	96	hic_047	hic_047
k127_338845	6354	0.503	46	38	metabat_834	NOBIN
k127_338853	1551	0.2721	NOBIN	1634	hic_395	NOBIN
k127_338855	4366	0.3811	1134	2931	metabat_149	NOBIN
k127_338871	2716	0.2169	609	2734	metabat_989	NOBIN
k127_338889	3387	0.45	1276	474	metabat_306	NOBIN
k127_338918	5607	0.4671	1121	8	hic_028	NOBIN
k127_338946	2948	0.5597	494	462	metabat_861	NOBIN
k127_338948	7320	0.3056	1076	1087	metabat_084	NOBIN
k127_338949	1485	0.4572	1405	3652	metabat_450	NOBIN
k127_338951	6017	0.4241	641	1055	metabat_1025	NOBIN
k127_338962	3685	0.3807	617	772	metabat_998	NOBIN
k127_338986	1073	0.2898	1395	NOBIN	metabat_438	NOBIN
k127_338987	9840	0.2712	247	1788	metabat_587	NOBIN
k127_339003	3368	0.5638	841	NOBIN	metabat_1247	NOBIN
k127_339016	1229	0.3662	NOBIN	1081	hic_110	NOBIN
k127_339023	1567	0.2297	NOBIN	815	hic_246	NOBIN
k127_339027	3844	0.3468	31	NOBIN	metabat_668	NOBIN
k127_339047	3894	0.1903	NOBIN	1263	hic_383	NOBIN
k127_339072	3136	0.5794	191	294	metabat_525	NOBIN
k127_339109	2584	0.4462	752	203	metabat_1148	metabat_1148
k127_339111	1682	0.544	630	2118	metabat_1013	NOBIN
k127_339125	1245	0.257	NOBIN	1081	hic_375	NOBIN
k127_339164	1340	0.4463	NOBIN	3244	hic_193	NOBIN
k127_339169	2957	0.1931	14	3205	metabat_479	NOBIN
k127_339171	4681	0.5313	1194	79	metabat_215	NOBIN
k127_339187	3184	0.2271	971	1839	metabat_1391	NOBIN
k127_339197	8167	0.5314	604	14	metabat_984	NOBIN
k127_339226	3358	0.1962	686	1227	metabat_1074	NOBIN
k127_339244	1425	0.4218	NOBIN	2121	hic_492	NOBIN
k127_339254	2170	0.2055	NOBIN	711	hic_388	NOBIN
k127_339276	5448	0.2812	358	NOBIN	metabat_710	NOBIN
k127_339295	8608	0.5315	749	163	metabat_1144	NOBIN
k127_339297	2828	0.5035	NOBIN	2550	hic_537	NOBIN
k127_339355	1605	0.4636	1067	2241	metabat_074	NOBIN
k127_339380	2934	0.2185	686	1282	metabat_1074	NOBIN
k127_339430	2188	0.6042	266	3111	metabat_608	NOBIN
k127_339435	4660	0.512	66	905	metabat_1056	metabat_1056
k127_339445	2640	0.5106	853	1800	metabat_1260	NOBIN
k127_339459	7189	0.4895	1139	589	metabat_154	NOBIN
k127_339499	2600	0.2735	210	NOBIN	metabat_547	NOBIN
k127_339510	1934	0.5238	NOBIN	1077	hic_155	NOBIN
k127_339538	4639	0.5486	46	38	metabat_834	NOBIN
k127_339545	1781	0.2077	NOBIN	795	hic_046	NOBIN
k127_339564	6292	0.4137	1156	1830	metabat_173	NOBIN
k127_339590	16346	0.4514	683	300	metabat_1071	metabat_1071
k127_339645	1375	0.4269	NOBIN	643	hic_129	NOBIN
k127_339646	2395	0.195	NOBIN	3387	hic_247	NOBIN
k127_339649	2753	0.247	634	2255	metabat_1017	NOBIN
k127_339660	1973	0.3021	743	1086	metabat_1138	NOBIN
k127_339710	2530	0.285	1012	NOBIN	metabat_014	NOBIN
k127_339735	3907	0.5278	1368	NOBIN	metabat_408	NOBIN
k127_339792	2347	0.4648	NOBIN	2600	hic_492	NOBIN
k127_339842	3101	0.2038	971	2113	metabat_1391	NOBIN
k127_339845	2380	0.1899	NOBIN	2709	hic_197	NOBIN
k127_339848	3161	0.5463	492	1396	metabat_859	NOBIN
k127_339864	2269	0.2208	774	852	hic_102	NOBIN
k127_339891	3138	0.4254	NOBIN	2144	hic_334	NOBIN
k127_339953	4066	0.3517	391	13	metabat_747	NOBIN
k127_339974	3435	0.315	NOBIN	1570	hic_140	NOBIN
k127_339995	17113	0.5805	883	115	metabat_1293	NOBIN
k127_340007	2617	0.2128	14	NOBIN	metabat_479	NOBIN
k127_340019	5617	0.4668	408	1993	metabat_766	NOBIN
k127_340021	2213	0.4184	NOBIN	391	hic_179	NOBIN
k127_340079	7103	0.5195	259	1711	metabat_600	NOBIN
k127_340108	2342	0.5128	NOBIN	1593	hic_297	NOBIN
k127_340138	4249	0.346	12	1085	metabat_333	NOBIN
k127_340178	4520	0.4805	151	1	hic_232	NOBIN
k127_340203	6895	0.4432	85	1752	metabat_1267	NOBIN
k127_340238	2533	0.3407	539	1053	hic_008	NOBIN
k127_340267	3396	0.5657	1287	208	metabat_318	NOBIN
k127_340280	3331	0.474	765	1736	metabat_1162	NOBIN
k127_340309	4722	0.1923	971	916	metabat_1391	NOBIN
k127_340320	1524	0.4672	NOBIN	345	hic_458	NOBIN
k127_340332	3240	0.225	971	1142	metabat_1391	NOBIN
k127_340342	58106	0.2303	646	12	metabat_1030	metabat_1030
k127_340380	3111	0.2125	609	1634	metabat_989	NOBIN
k127_340409	1017	0.4474	NOBIN	1737	hic_232	NOBIN
k127_340410	2277	0.4835	NOBIN	294	hic_387	NOBIN
k127_340440	14267	0.4555	270	123	metabat_613	metabat_613
k127_340479	1042	0.523	602	1688	metabat_982	NOBIN
k127_340493	2123	0.2214	NOBIN	903	hic_014	NOBIN
k127_340499	2015	0.2313	NOBIN	711	hic_395	NOBIN
k127_340511	7450	0.3862	390	408	metabat_746	NOBIN
k127_340546	2360	0.4242	NOBIN	339	hic_090	NOBIN
k127_340550	4456	0.3979	69	2400	metabat_1089	NOBIN
k127_340568	2980	0.2188	800	2690	metabat_1202	NOBIN
k127_340571	4725	0.4779	788	64	metabat_1187	NOBIN
k127_340579	2830	0.1855	609	863	metabat_989	NOBIN
k127_340608	1781	0.411	NOBIN	907	hic_247	NOBIN
k127_340616	3185	0.1981	971	1707	metabat_1391	NOBIN
k127_340619	13643	0.5377	585	433	metabat_962	NOBIN
k127_340627	20532	0.5051	1390	1589	metabat_433	NOBIN
k127_340648	1145	0.6122	NOBIN	1643	hic_325	NOBIN
k127_340666	1645	0.2766	NOBIN	975	hic_220	NOBIN
k127_340682	2947	0.2287	634	2747	metabat_1017	NOBIN
k127_340687	6056	0.6742	554	NOBIN	metabat_928	NOBIN
k127_340700	1601	0.2667	NOBIN	2304	hic_140	NOBIN
k127_340738	23025	0.4133	1163	NOBIN	metabat_181	NOBIN
k127_340745	2563	0.4869	531	610	metabat_903	NOBIN
k127_340748	1014	0.4961	NOBIN	2823	hic_147	NOBIN
k127_340776	2551	0.5116	842	771	metabat_1248	NOBIN
k127_340778	1494	0.2336	104	3014	metabat_055	NOBIN
k127_340785	2277	0.4133	NOBIN	1154	hic_160	NOBIN
k127_340799	17495	0.4667	716	NOBIN	metabat_1108	NOBIN
k127_340823	1292	0.3127	NOBIN	1161	hic_169	NOBIN
k127_340839	2789	0.1814	774	NOBIN	metabat_1172	NOBIN
k127_340846	1578	0.455	NOBIN	442	hic_460	NOBIN
k127_340878	2773	0.2128	800	1939	hic_334	NOBIN
k127_340882	4340	0.4892	342	254	metabat_693	NOBIN
k127_340904	1319	0.4526	1346	688	hic_164	NOBIN
k127_340912	1089	0.4343	104	485	metabat_055	NOBIN
k127_340914	3510	0.2758	1376	1131	metabat_417	NOBIN
k127_340923	5106	0.4708	1414	38	metabat_460	NOBIN
k127_340944	3748	0.195	634	NOBIN	metabat_1017	NOBIN
k127_340962	1939	0.3775	NOBIN	1231	hic_492	NOBIN
k127_340997	1065	0.3869	656	NOBIN	metabat_1041	NOBIN
k127_341008	10517	0.348	664	2922	metabat_1050	NOBIN
k127_341024	3600	0.1642	1312	2870	metabat_347	NOBIN
k127_341048	20898	0.5363	885	1432	metabat_1295	NOBIN
k127_341150	2960	0.3054	802	NOBIN	metabat_1204	NOBIN
k127_341161	2725	0.4763	701	2205	metabat_1092	NOBIN
k127_341182	2233	0.2732	1149	NOBIN	metabat_165	NOBIN
k127_341202	3969	0.4671	165	667	metabat_496	NOBIN
k127_341211	2479	0.4425	NOBIN	2195	hic_463	NOBIN
k127_341219	9134	0.5127	844	2477	metabat_1250	NOBIN
k127_341222	1038	0.2071	NOBIN	2261	hic_115	NOBIN
k127_341291	2864	0.3851	822	398	metabat_1226	metabat_1226
k127_341307	1504	0.2041	NOBIN	2125	hic_014	NOBIN
k127_341317	2639	0.6279	817	NOBIN	metabat_1220	NOBIN
k127_341324	1102	0.4065	534	NOBIN	metabat_906	NOBIN
k127_341342	2055	0.1844	NOBIN	2060	hic_350	NOBIN
k127_341348	11926	0.5238	585	146	metabat_962	NOBIN
k127_341363	3696	0.3277	40	NOBIN	metabat_768	NOBIN
k127_341378	2880	0.4531	558	181	metabat_932	NOBIN
k127_341432	3400	0.1924	634	907	metabat_1017	NOBIN
k127_341435	3827	0.4366	882	2617	metabat_1292	NOBIN
k127_341447	1066	0.424	NOBIN	314	hic_479	NOBIN
k127_341489	2751	0.2214	836	711	metabat_1241	NOBIN
k127_341496	5648	0.5733	603	931	metabat_983	NOBIN
k127_341543	2577	0.3186	NOBIN	834	hic_076	NOBIN
k127_341552	7084	0.5095	370	128	metabat_724	NOBIN
k127_341557	5333	0.6012	729	NOBIN	metabat_1122	NOBIN
k127_341567	2911	0.5531	NOBIN	2366	hic_066	NOBIN
k127_341605	9513	0.2981	520	1205	metabat_891	NOBIN
k127_341615	5682	0.5167	238	1371	metabat_577	NOBIN
k127_341642	1808	0.5006	521	2037	metabat_892	NOBIN
k127_341726	1067	0.2315	NOBIN	257	hic_179	NOBIN
k127_341728	4174	0.3582	668	NOBIN	metabat_1054	NOBIN
k127_341737	15809	0.5229	519	2481	metabat_889	NOBIN
k127_341746	2309	0.2001	NOBIN	2508	hic_065	NOBIN
k127_341749	3364	0.4819	945	2943	metabat_1362	NOBIN
k127_341801	8678	0.3723	1001	2660	metabat_002	NOBIN
k127_341815	2656	0.4017	617	772	metabat_998	NOBIN
k127_341889	1281	0.3833	1244	NOBIN	metabat_271	NOBIN
k127_341912	2122	0.2601	NOBIN	1380	hic_388	NOBIN
k127_341953	1055	0.254	NOBIN	2734	hic_392	NOBIN
k127_342022	2875	0.3037	644	NOBIN	metabat_1028	NOBIN
k127_342025	9200	0.3665	805	NOBIN	metabat_1207	NOBIN
k127_342028	3415	0.2439	971	1260	metabat_1391	NOBIN
k127_342094	2720	0.586	649	348	metabat_1033	NOBIN
k127_342112	1718	0.4627	NOBIN	1643	hic_325	NOBIN
k127_342117	7719	0.2845	949	NOBIN	metabat_1366	NOBIN
k127_342139	3978	0.1913	14	2557	metabat_479	NOBIN
k127_342142	19348	0.4006	1121	8	hic_028	NOBIN
k127_342178	4583	0.5669	568	1417	metabat_943	NOBIN
k127_342209	1594	0.1449	NOBIN	3037	hic_199	NOBIN
k127_342226	3734	0.4014	669	1639	metabat_1055	NOBIN
k127_342232	5641	0.4115	1421	50	metabat_468	NOBIN
k127_342265	3988	0.422	218	2459	metabat_555	NOBIN
k127_342292	2146	0.2069	NOBIN	1000	hic_383	NOBIN
k127_342294	1216	0.3306	286	986	metabat_630	NOBIN
k127_342299	4256	0.5789	821	905	metabat_1225	NOBIN
k127_342304	3876	0.3873	977	NOBIN	metabat_1397	NOBIN
k127_342309	1815	0.4298	NOBIN	1074	hic_385	NOBIN
k127_342354	4433	0.3145	590	NOBIN	metabat_968	NOBIN
k127_342371	3348	0.52	742	77	metabat_1137	NOBIN
k127_342378	5319	0.379	822	NOBIN	metabat_1226	metabat_1226
k127_342401	3012	0.4426	201	33	metabat_537	NOBIN
k127_342429	2757	0.4327	575	824	metabat_951	NOBIN
k127_342438	2615	0.5021	712	1069	metabat_1104	NOBIN
k127_342453	30010	0.2953	613	2332	metabat_994	NOBIN
k127_342455	3468	0.4616	28	63	metabat_634	NOBIN
k127_342458	4162	0.5759	630	2802	metabat_1013	NOBIN
k127_342460	1369	0.4383	286	NOBIN	metabat_630	NOBIN
k127_342511	9790	0.5673	1114	1922	metabat_127	NOBIN
k127_342544	5827	0.4666	1396	96	hic_047	hic_047
k127_342575	4095	0.2024	686	938	hic_389	NOBIN
k127_342576	1816	0.2059	NOBIN	825	hic_016	NOBIN
k127_342580	4720	0.2981	1180	NOBIN	metabat_200	NOBIN
k127_342616	1336	0.5322	107	955	metabat_088	NOBIN
k127_342636	1137	0.5259	NOBIN	800	hic_427	NOBIN
k127_342668	2894	0.6596	713	481	metabat_1105	NOBIN
k127_342671	2751	0.3828	372	NOBIN	metabat_726	NOBIN
k127_342735	21206	0.4227	957	956	metabat_1375	NOBIN
k127_342748	11809	0.5644	148	1067	metabat_477	NOBIN
k127_342756	2825	0.3225	651	NOBIN	metabat_1036	NOBIN
k127_342776	6003	0.4841	28	63	metabat_634	NOBIN
k127_342782	5356	0.4535	506	NOBIN	metabat_875	NOBIN
k127_342789	4067	0.4431	478	2120	metabat_843	NOBIN
k127_342792	7347	0.4087	593	26	metabat_971	NOBIN
k127_342815	4501	0.5743	36	2862	metabat_723	NOBIN
k127_342817	3924	0.6282	NOBIN	1152	hic_055	NOBIN
k127_342823	3938	0.4738	765	1788	metabat_1162	NOBIN
k127_342837	2706	0.2132	971	1542	metabat_1391	NOBIN
k127_342845	3536	0.2998	196	228	metabat_530	NOBIN
k127_342872	7744	0.4884	NOBIN	1001	hic_491	NOBIN
k127_342885	1443	0.3624	120	NOBIN	metabat_233	NOBIN
k127_342888	1260	0.2127	NOBIN	1839	hic_334	NOBIN
k127_342924	2577	0.2072	800	891	metabat_1202	NOBIN
k127_342929	1011	0.5727	NOBIN	881	hic_266	NOBIN
k127_342946	4976	0.3806	125	853	metabat_288	NOBIN
k127_342959	3155	0.5607	38	2306	metabat_745	NOBIN
k127_342960	7127	0.4348	1017	1318	metabat_019	NOBIN
k127_343000	1727	0.4175	NOBIN	3339	hic_220	NOBIN
k127_343054	3808	0.6497	305	1891	metabat_652	NOBIN
k127_343056	4205	0.537	742	77	metabat_1137	NOBIN
k127_343060	2969	0.5099	547	NOBIN	metabat_920	NOBIN
k127_343077	2428	0.4864	1080	1477	metabat_089	NOBIN
k127_343101	3685	0.4817	541	74	metabat_914	NOBIN
k127_343107	13445	0.5398	1202	164	metabat_225	NOBIN
k127_343111	8902	0.5718	821	884	metabat_1225	NOBIN
k127_343140	3054	0.535	717	NOBIN	metabat_1109	NOBIN
k127_343144	6283	0.4251	1011	2786	metabat_013	NOBIN
k127_343163	7725	0.4828	255	1506	metabat_596	NOBIN
k127_343191	2709	0.4061	217	613	metabat_554	NOBIN
k127_343198	9495	0.5296	NOBIN	1415	hic_158	NOBIN
k127_343221	4945	0.6115	729	NOBIN	metabat_1122	NOBIN
k127_343223	1322	0.4675	NOBIN	1076	hic_074	NOBIN
k127_343231	7122	0.5247	1114	3556	metabat_127	NOBIN
k127_343235	3118	0.1818	971	1164	metabat_1391	NOBIN
k127_343241	7255	0.5152	1232	2312	metabat_258	NOBIN
k127_343253	3094	0.3122	140	1265	metabat_455	NOBIN
k127_343273	4229	0.2161	14	1013	metabat_479	NOBIN
k127_343291	1108	0.5948	NOBIN	900	hic_070	NOBIN
k127_343293	24305	0.5581	378	11	hic_138	NOBIN
k127_343325	3827	0.5976	1028	NOBIN	metabat_031	metabat_031
k127_343331	1163	0.4617	NOBIN	1782	hic_212	NOBIN
k127_343338	1262	0.3629	258	NOBIN	metabat_599	NOBIN
k127_343339	4190	0.3589	372	NOBIN	metabat_726	NOBIN
k127_343363	2840	0.2764	21	740	metabat_557	NOBIN
k127_343368	2322	0.478	NOBIN	675	hic_057	NOBIN
k127_343371	6470	0.4388	129	1130	metabat_332	NOBIN
k127_343391	6070	0.2021	104	NOBIN	metabat_055	NOBIN
k127_343479	1137	0.3588	1113	NOBIN	metabat_126	NOBIN
k127_343481	1733	0.4345	344	99	metabat_695	NOBIN
k127_343482	11015	0.5249	1202	164	metabat_225	NOBIN
k127_343487	2434	0.1865	NOBIN	2133	hic_101	NOBIN
k127_343543	2350	0.166	NOBIN	257	hic_379	NOBIN
k127_343567	2813	0.4124	104	149	metabat_055	NOBIN
k127_343569	13696	0.526	177	195	metabat_509	NOBIN
k127_343572	2939	0.3481	533	NOBIN	metabat_905	NOBIN
k127_343605	7594	0.5707	482	251	metabat_848	NOBIN
k127_343618	7901	0.5325	495	192	metabat_862	NOBIN
k127_343625	8829	0.5513	568	1417	metabat_943	NOBIN
k127_343631	2432	0.6205	NOBIN	753	hic_492	NOBIN
k127_343652	3516	0.3879	339	NOBIN	metabat_689	NOBIN
k127_343658	6050	0.54	1345	161	metabat_383	NOBIN
k127_343661	2889	0.2316	686	711	metabat_1074	NOBIN
k127_343669	1384	0.1842	1207	NOBIN	metabat_230	NOBIN
k127_343673	3340	0.359	1035	NOBIN	metabat_039	NOBIN
k127_343683	4590	0.3926	617	1263	metabat_998	NOBIN
k127_343716	7881	0.322	1196	882	metabat_217	NOBIN
k127_343722	3817	0.3888	917	NOBIN	metabat_1331	NOBIN
k127_343724	3478	0.3741	1163	NOBIN	metabat_181	NOBIN
k127_343734	4270	0.4967	770	641	metabat_1168	NOBIN
k127_343735	1626	0.508	NOBIN	1470	hic_564	NOBIN
k127_343741	3360	0.4149	NOBIN	650	hic_223	NOBIN
k127_343744	2759	0.1801	800	2610	metabat_1202	NOBIN
k127_343805	1232	0.5154	NOBIN	2709	hic_197	NOBIN
k127_343819	8963	0.2552	905	NOBIN	metabat_1318	NOBIN
k127_343860	5695	0.6014	890	80	metabat_1301	NOBIN
k127_343895	2545	0.5466	NOBIN	146	hic_443	NOBIN
k127_343913	3838	0.4672	571	2807	metabat_947	NOBIN
k127_343914	8397	0.5242	1264	1733	metabat_293	NOBIN
k127_343920	2589	0.1966	609	1634	metabat_989	NOBIN
k127_343922	3749	0.4809	873	620	metabat_1282	NOBIN
k127_343928	1100	0.4591	NOBIN	2217	hic_342	NOBIN
k127_343932	4235	0.5523	632	3078	metabat_1015	NOBIN
k127_343938	3082	0.45	373	1677	metabat_727	NOBIN
k127_343940	3220	0.1851	609	2734	metabat_989	NOBIN
k127_343947	3144	0.535	1293	NOBIN	metabat_325	NOBIN
k127_343974	6813	0.5343	157	229	metabat_487	NOBIN
k127_343979	4805	0.4246	435	157	metabat_796	NOBIN
k127_344014	2751	0.2457	723	NOBIN	metabat_1116	NOBIN
k127_344023	3643	0.3055	23	NOBIN	metabat_579	NOBIN
k127_344025	2470	0.2271	634	959	metabat_1017	NOBIN
k127_344098	1186	0.4747	1108	3266	metabat_120	NOBIN
k127_344104	3405	0.6029	1298	3162	metabat_330	NOBIN
k127_344113	1696	0.1698	952	NOBIN	metabat_1370	NOBIN
k127_344143	1008	0.4792	876	721	metabat_1285	NOBIN
k127_344151	11958	0.518	1353	2076	metabat_392	NOBIN
k127_344171	6213	0.2929	1024	1197	metabat_027	NOBIN
k127_344173	1110	0.4072	596	1053	hic_334	NOBIN
k127_344182	1044	0.1762	NOBIN	1340	hic_348	NOBIN
k127_344209	5758	0.5094	676	2824	metabat_1063	NOBIN
k127_344223	17019	0.3168	584	415	metabat_961	NOBIN
k127_344250	4454	0.4174	69	2577	metabat_1089	NOBIN
k127_344281	20607	0.3666	125	93	metabat_288	NOBIN
k127_344307	3060	0.1859	971	1678	metabat_1391	NOBIN
k127_344311	1349	0.1801	1258	2637	metabat_286	NOBIN
k127_344325	2927	0.4117	614	260	metabat_995	NOBIN
k127_344342	4106	0.2148	800	2536	hic_375	NOBIN
k127_344358	1526	0.3014	NOBIN	3583	hic_075	NOBIN
k127_344381	2658	0.4872	691	1581	metabat_1080	metabat_1080
k127_344434	1104	0.5154	NOBIN	1491	hic_257	NOBIN
k127_344442	1177	0.4248	NOBIN	1231	hic_262	NOBIN
k127_344443	4147	0.5414	1114	2843	metabat_127	NOBIN
k127_344447	3382	0.5846	488	1124	metabat_854	NOBIN
k127_344453	3585	0.2064	609	1380	metabat_989	NOBIN
k127_344463	3301	0.4359	827	NOBIN	metabat_1231	NOBIN
k127_344506	1391	0.3825	NOBIN	1067	hic_187	NOBIN
k127_344528	1128	0.1888	104	NOBIN	metabat_055	NOBIN
k127_344550	1222	0.4574	NOBIN	1962	hic_512	NOBIN
k127_344580	1588	0.3866	NOBIN	415	hic_387	NOBIN
k127_344584	9810	0.4519	688	37	metabat_1076	NOBIN
k127_344592	5636	0.5358	775	914	metabat_1173	NOBIN
k127_344593	2531	0.5693	NOBIN	1348	hic_472	NOBIN
k127_344617	6509	0.2045	634	NOBIN	metabat_1017	NOBIN
k127_344622	3084	0.6025	883	115	metabat_1293	NOBIN
k127_344628	3811	0.3356	699	NOBIN	metabat_1088	NOBIN
k127_344662	2620	0.3714	741	NOBIN	metabat_1136	NOBIN
k127_344670	13338	0.5119	749	163	metabat_1144	NOBIN
k127_344680	2853	0.3277	70	926	metabat_1101	NOBIN
k127_344708	1359	0.1943	389	525	hic_115	NOBIN
k127_344725	3845	0.4627	NOBIN	413	hic_223	NOBIN
k127_344738	9862	0.5942	529	25	metabat_900	NOBIN
k127_344740	1008	0.246	NOBIN	2899	hic_511	NOBIN
k127_344754	3446	0.3404	855	NOBIN	metabat_1262	NOBIN
k127_344759	3352	0.659	589	360	metabat_966	NOBIN
k127_344760	13216	0.3248	NOBIN	1130	hic_114	NOBIN
k127_344764	3162	0.351	NOBIN	1849	hic_016	NOBIN
k127_344766	13886	0.3184	196	1466	metabat_530	NOBIN
k127_344774	1921	0.5263	266	1827	metabat_608	NOBIN
k127_344794	2083	0.3653	NOBIN	882	hic_250	NOBIN
k127_344812	3760	0.4971	184	1832	metabat_517	NOBIN
k127_344846	4862	0.4072	1385	397	metabat_427	NOBIN
k127_344897	1315	0.3985	NOBIN	836	hic_376	NOBIN
k127_344938	2886	0.1982	971	NOBIN	metabat_1391	NOBIN
k127_344955	10837	0.4157	1201	NOBIN	metabat_224	NOBIN
k127_344959	2671	0.261	634	1295	hic_081	NOBIN
k127_344968	3219	0.5483	NOBIN	3221	hic_025	NOBIN
k127_344994	1357	0.5276	1113	2848	metabat_126	NOBIN
k127_345033	2672	0.5913	183	NOBIN	metabat_516	NOBIN
k127_345036	3149	0.1858	952	NOBIN	metabat_1370	NOBIN
k127_345067	1280	0.5172	252	467	metabat_593	NOBIN
k127_345116	14536	0.4575	874	1624	metabat_1283	NOBIN
k127_345117	2891	0.1999	800	NOBIN	metabat_1202	NOBIN
k127_345166	9048	0.4068	503	2028	metabat_872	NOBIN
k127_345167	6265	0.513	852	310	metabat_1259	NOBIN
k127_345168	3081	0.1977	971	1839	metabat_1391	NOBIN
k127_345189	1219	0.2281	634	3034	hic_383	NOBIN
k127_345202	4784	0.4958	676	912	metabat_1063	NOBIN
k127_345231	1085	0.4461	NOBIN	2617	hic_342	NOBIN
k127_345232	3681	0.5746	930	2815	metabat_1346	NOBIN
k127_345242	4493	0.414	NOBIN	650	hic_223	NOBIN
k127_345269	2091	0.5729	NOBIN	572	hic_127	NOBIN
k127_345286	1147	0.5048	NOBIN	2379	hic_246	NOBIN
k127_345301	2932	0.2169	609	2060	metabat_989	NOBIN
k127_345328	1624	0.2217	NOBIN	3037	hic_350	NOBIN
k127_345332	17990	0.4046	391	13	metabat_747	NOBIN
k127_345343	7413	0.5995	1264	2194	metabat_293	NOBIN
k127_345344	2135	0.5522	NOBIN	1151	hic_530	NOBIN
k127_345355	10102	0.5216	259	2560	metabat_600	NOBIN
k127_345383	5149	0.341	876	NOBIN	metabat_1285	NOBIN
k127_345384	1106	0.1953	1207	NOBIN	metabat_230	NOBIN
k127_345432	7216	0.4072	82	1274	metabat_1234	metabat_1234
k127_345455	1253	0.3759	NOBIN	2724	hic_457	NOBIN
k127_345457	3148	0.4088	1385	1260	metabat_427	NOBIN
k127_345471	8800	0.4897	829	9	metabat_1233	NOBIN
k127_345483	8798	0.507	690	264	metabat_1079	NOBIN
k127_345486	3528	0.2109	609	711	metabat_989	NOBIN
k127_345506	2545	0.5929	488	NOBIN	metabat_854	NOBIN
k127_345511	1931	0.1838	NOBIN	1730	hic_194	NOBIN
k127_345526	3663	0.4611	1211	NOBIN	metabat_235	NOBIN
k127_345535	5822	0.4852	959	1244	metabat_1377	NOBIN
k127_345536	3157	0.5841	46	38	metabat_834	NOBIN
k127_345584	1008	0.4464	NOBIN	664	hic_535	NOBIN
k127_345585	1948	0.1632	952	NOBIN	metabat_1370	NOBIN
k127_345595	3620	0.3657	942	1241	metabat_1359	NOBIN
k127_345603	1668	0.217	1113	428	metabat_126	NOBIN
k127_345623	2735	0.2355	686	2060	metabat_1074	NOBIN
k127_345624	2750	0.3524	707	388	metabat_1098	NOBIN
k127_345630	1705	0.5056	NOBIN	985	hic_322	NOBIN
k127_345647	6248	0.5962	314	58	metabat_662	NOBIN
k127_345684	5006	0.5709	485	572	metabat_851	NOBIN
k127_345697	2006	0.2243	389	599	metabat_744	NOBIN
k127_345706	6197	0.5866	1359	1669	metabat_398	NOBIN
k127_345710	3396	0.3875	160	2885	metabat_491	NOBIN
k127_345718	2945	0.5885	941	1235	metabat_1358	NOBIN
k127_345721	1048	0.5353	NOBIN	2057	hic_066	NOBIN
k127_345782	1010	0.5673	NOBIN	816	hic_152	NOBIN
k127_345799	6881	0.1928	104	1410	metabat_055	NOBIN
k127_345813	1547	0.1984	922	NOBIN	metabat_1337	NOBIN
k127_345823	4848	0.3901	69	1405	metabat_1089	NOBIN
k127_345826	2042	0.4021	NOBIN	537	hic_196	NOBIN
k127_345834	1543	0.5567	NOBIN	2049	hic_085	NOBIN
k127_345847	4548	0.3463	508	NOBIN	metabat_877	NOBIN
k127_345868	6093	0.507	1286	1866	metabat_317	NOBIN
k127_345891	2019	0.1545	NOBIN	938	hic_389	NOBIN
k127_345902	4166	0.5247	NOBIN	193	hic_053	NOBIN
k127_345915	27965	0.4709	683	127	metabat_1071	metabat_1071
k127_345971	1239	0.5367	NOBIN	363	hic_189	NOBIN
k127_345990	1030	0.3544	NOBIN	2413	hic_372	NOBIN
k127_345992	4413	0.5123	44	2307	metabat_812	NOBIN
k127_346014	21481	0.5706	444	NOBIN	metabat_806	NOBIN
k127_346018	4710	0.3701	720	221	metabat_1113	NOBIN
k127_346062	4639	0.2804	731	801	metabat_1125	NOBIN
k127_346122	2625	0.1928	609	711	metabat_989	NOBIN
k127_346135	4308	0.2286	609	2734	metabat_989	NOBIN
k127_346140	1209	0.5211	NOBIN	823	hic_175	NOBIN
k127_346146	3354	0.3521	57	2160	hic_456	NOBIN
k127_346166	4726	0.4875	742	77	metabat_1137	NOBIN
k127_346175	1602	0.2041	NOBIN	1493	hic_250	NOBIN
k127_346180	1654	0.3319	808	NOBIN	metabat_1210	NOBIN
k127_346208	2382	0.2611	104	NOBIN	metabat_055	NOBIN
k127_346215	7989	0.3286	659	1347	hic_247	NOBIN
k127_346224	6064	0.2774	108	1000	metabat_099	NOBIN
k127_346244	1557	0.3462	NOBIN	769	hic_010	NOBIN
k127_346261	54986	0.2767	619	345	hic_103	NOBIN
k127_346273	3476	0.2241	971	1155	metabat_1391	NOBIN
k127_346276	11167	0.4852	1391	237	metabat_434	NOBIN
k127_346285	8600	0.5373	538	1289	metabat_910	NOBIN
k127_346288	6693	0.6329	660	287	metabat_1046	NOBIN
k127_346311	1494	0.6078	NOBIN	1561	hic_154	NOBIN
k127_346343	9980	0.233	97	1092	metabat_1400	NOBIN
k127_346357	2962	0.3143	256	NOBIN	metabat_597	NOBIN
k127_346384	4101	0.1902	609	1380	metabat_989	NOBIN
k127_346395	1918	0.1736	NOBIN	2734	hic_392	NOBIN
k127_346398	3505	0.5672	NOBIN	2629	hic_437	NOBIN
k127_346406	2889	0.5327	621	NOBIN	metabat_1003	NOBIN
k127_346426	2705	0.4558	1397	99	metabat_440	NOBIN
k127_346450	3143	0.6494	864	259	metabat_1272	NOBIN
k127_346463	16316	0.6495	1365	2856	metabat_405	NOBIN
k127_346475	1054	0.4298	1388	2718	metabat_430	NOBIN
k127_346483	4618	0.5411	906	1791	metabat_1319	NOBIN
k127_346488	2427	0.4734	NOBIN	575	hic_373	NOBIN
k127_346501	3213	0.5985	116	2357	metabat_188	NOBIN
k127_346519	3160	0.4848	197	2087	metabat_531	NOBIN
k127_346540	6015	0.3235	273	1845	metabat_616	NOBIN
k127_346559	1528	0.4548	NOBIN	2811	hic_219	NOBIN
k127_346571	16917	0.3439	NOBIN	852	hic_147	NOBIN
k127_346594	1487	0.1937	NOBIN	1820	hic_222	NOBIN
k127_346617	1623	0.2255	NOBIN	2050	hic_389	NOBIN
k127_346624	2115	0.5206	NOBIN	1192	hic_095	NOBIN
k127_346642	2666	0.2007	634	NOBIN	metabat_1017	NOBIN
k127_346665	1612	0.4696	NOBIN	1263	hic_559	NOBIN
k127_346690	1341	0.5451	NOBIN	2153	hic_438	NOBIN
k127_346702	3716	0.5974	728	147	metabat_1121	NOBIN
k127_346710	14474	0.5961	692	166	metabat_1081	NOBIN
k127_346758	16446	0.2203	104	522	metabat_055	NOBIN
k127_346770	24073	0.468	1231	633	metabat_257	NOBIN
k127_346771	5956	0.4585	757	2645	metabat_1153	NOBIN
k127_346775	1674	0.1852	1113	2050	metabat_126	NOBIN
k127_346779	1174	0.3952	NOBIN	1621	hic_019	NOBIN
k127_346795	2025	0.1743	104	1081	metabat_055	NOBIN
k127_346807	1833	0.4348	NOBIN	2092	hic_543	NOBIN
k127_346809	17035	0.3016	176	979	hic_095	NOBIN
k127_346813	2671	0.2703	407	NOBIN	metabat_765	NOBIN
k127_346817	1051	0.5557	NOBIN	2696	hic_349	NOBIN
k127_346819	19484	0.4373	275	142	metabat_618	NOBIN
k127_346829	3673	0.4577	NOBIN	776	hic_511	NOBIN
k127_346847	7775	0.4159	1099	207	metabat_109	NOBIN
k127_346857	2738	0.401	699	NOBIN	metabat_1088	NOBIN
k127_346864	11641	0.3125	751	2652	metabat_1147	NOBIN
k127_346878	3339	0.4564	270	123	metabat_613	metabat_613
k127_346887	3947	0.224	634	384	metabat_1017	NOBIN
k127_346895	9435	0.6546	1028	NOBIN	metabat_031	metabat_031
k127_346928	7652	0.471	556	NOBIN	metabat_930	NOBIN
k127_346952	1276	0.5	NOBIN	2326	hic_269	NOBIN
k127_346959	4566	0.1916	609	2060	metabat_989	NOBIN
k127_346963	1064	0.4004	NOBIN	780	hic_110	NOBIN
k127_346966	6027	0.5958	821	1077	metabat_1225	NOBIN
k127_346987	1274	0.4176	NOBIN	1161	hic_370	NOBIN
k127_347019	5062	0.3078	196	1466	metabat_530	NOBIN
k127_347024	7756	0.2606	634	655	metabat_1017	NOBIN
k127_347054	15014	0.2542	283	NOBIN	metabat_627	NOBIN
k127_347087	15831	0.3094	528	2663	metabat_899	NOBIN
k127_347092	1007	0.5859	NOBIN	2550	hic_537	NOBIN
k127_347107	2926	0.1979	1312	NOBIN	metabat_347	NOBIN
k127_347110	4407	0.5389	1293	NOBIN	metabat_325	NOBIN
k127_347132	5467	0.5606	130	303	hic_381	NOBIN
k127_347173	2066	0.5348	NOBIN	368	hic_372	NOBIN
k127_347215	1246	0.1926	NOBIN	1380	hic_382	NOBIN
k127_347221	1680	0.2351	NOBIN	1424	hic_299	NOBIN
k127_347223	4344	0.4544	989	1570	metabat_1410	NOBIN
k127_347224	9567	0.4072	582	131	metabat_959	NOBIN
k127_347232	4020	0.4017	390	953	metabat_746	NOBIN
k127_347255	1592	0.4856	NOBIN	1584	hic_164	NOBIN
k127_347269	18084	0.6116	660	887	metabat_1046	NOBIN
k127_347275	2162	0.1943	596	NOBIN	metabat_974	NOBIN
k127_347279	4560	0.3897	1423	44	metabat_470	NOBIN
k127_347287	1702	0.2309	NOBIN	1380	hic_395	NOBIN
k127_347290	2658	0.6697	1218	1266	metabat_242	NOBIN
k127_347310	4842	0.3397	643	1658	metabat_1027	NOBIN
k127_347312	1609	0.3804	NOBIN	3748	hic_014	NOBIN
k127_347315	2992	0.2269	609	711	metabat_989	NOBIN
k127_347328	1512	0.3975	808	3004	metabat_1210	NOBIN
k127_347332	1344	0.4978	NOBIN	3024	hic_316	NOBIN
k127_347337	1208	0.1523	952	NOBIN	metabat_1370	NOBIN
k127_347370	3970	0.4768	422	1216	metabat_782	NOBIN
k127_347373	4729	0.1888	686	545	metabat_1074	NOBIN
k127_347377	1027	0.4635	107	1660	metabat_088	NOBIN
k127_347397	3996	0.225	609	711	metabat_989	NOBIN
k127_347406	3507	0.1996	800	NOBIN	metabat_1202	NOBIN
k127_347420	1481	0.5476	39	808	metabat_756	NOBIN
k127_347437	2734	0.4298	NOBIN	3243	hic_463	NOBIN
k127_347448	3334	0.2415	1312	1109	metabat_347	NOBIN
k127_347457	5839	0.2812	1175	NOBIN	metabat_194	NOBIN
k127_347511	5101	0.5836	87	930	metabat_1289	NOBIN
k127_347523	20404	0.4732	675	1049	metabat_1062	NOBIN
k127_347547	2645	0.4851	NOBIN	146	hic_443	NOBIN
k127_347575	4394	0.3136	NOBIN	2608	hic_220	NOBIN
k127_347651	2622	0.5545	NOBIN	545	hic_145	NOBIN
k127_347674	3313	0.5877	289	874	metabat_633	NOBIN
k127_347675	2948	0.6448	860	NOBIN	metabat_1268	NOBIN
k127_347680	2746	0.4665	58	554	metabat_967	NOBIN
k127_347706	1619	0.1939	NOBIN	1700	hic_389	NOBIN
k127_347735	3121	0.2256	609	2060	metabat_989	NOBIN
k127_347752	5855	0.4581	1186	916	metabat_206	NOBIN
k127_347788	6985	0.5028	976	1110	metabat_1396	NOBIN
k127_347853	1281	0.2537	NOBIN	1778	hic_175	NOBIN
k127_347887	1147	0.5248	896	NOBIN	metabat_1307	NOBIN
k127_347919	6108	0.6364	1118	1614	metabat_131	NOBIN
k127_347935	16139	0.4212	201	33	metabat_537	NOBIN
k127_347940	2826	0.2282	NOBIN	2734	hic_360	NOBIN
k127_347946	3629	0.4756	420	2261	metabat_780	NOBIN
k127_348015	3271	0.2446	249	NOBIN	metabat_589	NOBIN
k127_348044	3326	0.5147	NOBIN	1006	hic_403	NOBIN
k127_348055	10948	0.4422	738	1259	metabat_1132	NOBIN
k127_348077	2048	0.1797	952	NOBIN	metabat_1370	NOBIN
k127_348092	2557	0.2788	12	NOBIN	metabat_333	NOBIN
k127_348137	3238	0.2125	686	1380	hic_392	NOBIN
k127_348142	2249	0.4584	NOBIN	1420	hic_062	NOBIN
k127_348159	1891	0.3897	1244	NOBIN	metabat_271	NOBIN
k127_348171	1598	0.3298	NOBIN	610	hic_403	NOBIN
k127_348177	1305	0.4705	NOBIN	118	hic_554	NOBIN
k127_348206	1054	0.4478	1395	NOBIN	metabat_438	NOBIN
k127_348251	1370	0.5102	104	NOBIN	metabat_055	NOBIN
k127_348252	10497	0.5408	NOBIN	1458	hic_056	NOBIN
k127_348258	1046	0.218	NOBIN	1464	hic_383	NOBIN
k127_348273	2252	0.5289	NOBIN	2132	hic_490	NOBIN
k127_348274	3163	0.1461	952	NOBIN	metabat_1370	NOBIN
k127_348280	1989	0.3459	NOBIN	2110	hic_247	NOBIN
k127_348306	2642	0.271	108	NOBIN	metabat_099	NOBIN
k127_348332	1346	0.5119	NOBIN	2530	hic_039	NOBIN
k127_348336	2806	0.3899	558	NOBIN	metabat_932	NOBIN
k127_348341	2895	0.2732	868	NOBIN	metabat_1276	NOBIN
k127_348366	2224	0.4209	NOBIN	1059	hic_239	NOBIN
k127_348388	1899	0.1833	NOBIN	794	hic_383	NOBIN
k127_348416	6025	0.5334	41	1970	hic_182	NOBIN
k127_348417	8317	0.4777	788	64	metabat_1187	NOBIN
k127_348423	5374	0.4697	NOBIN	1096	hic_498	NOBIN
k127_348448	1252	0.4593	NOBIN	158	hic_010	NOBIN
k127_348464	2735	0.3086	1422	NOBIN	metabat_469	NOBIN
k127_348476	2551	0.1807	609	711	metabat_989	NOBIN
k127_348534	5986	0.6131	174	760	metabat_506	NOBIN
k127_348538	2100	0.5229	NOBIN	2982	hic_260	NOBIN
k127_348624	1001	0.2438	NOBIN	1395	hic_558	NOBIN
k127_348631	1763	0.1639	NOBIN	1564	hic_382	NOBIN
k127_348657	3032	0.1715	971	2691	metabat_1391	NOBIN
k127_348665	8490	0.5872	65	NOBIN	metabat_1045	NOBIN
k127_348668	4178	0.4895	537	443	metabat_909	NOBIN
k127_348691	2508	0.5124	1197	1470	metabat_218	NOBIN
k127_348702	2544	0.5224	NOBIN	1383	hic_269	NOBIN
k127_348738	1459	0.292	NOBIN	1997	hic_184	NOBIN
k127_348799	2075	0.5677	NOBIN	905	hic_192	NOBIN
k127_348865	2059	0.4211	NOBIN	2479	hic_212	NOBIN
k127_348873	1158	0.4896	NOBIN	1485	hic_032	NOBIN
k127_348886	7509	0.4492	546	3	metabat_919	NOBIN
k127_348913	3872	0.5256	NOBIN	1618	hic_034	NOBIN
k127_348925	3060	0.215	14	959	metabat_479	NOBIN
k127_348962	4189	0.3843	82	886	metabat_1234	metabat_1234
k127_349006	1897	0.185	NOBIN	1410	hic_542	NOBIN
k127_349024	5862	0.5609	932	850	metabat_1348	NOBIN
k127_349034	12405	0.4841	690	264	metabat_1079	NOBIN
k127_349036	2744	0.5036	1232	703	metabat_258	NOBIN
k127_349037	2801	0.2863	1012	2046	metabat_014	NOBIN
k127_349043	5214	0.4287	712	595	metabat_1104	NOBIN
k127_349077	1463	0.5653	NOBIN	881	hic_260	NOBIN
k127_349089	13274	0.292	NOBIN	489	hic_402	NOBIN
k127_349104	6551	0.4064	1069	NOBIN	metabat_076	NOBIN
k127_349143	1943	0.4961	NOBIN	1543	hic_536	NOBIN
k127_349224	4519	0.4052	NOBIN	813	hic_104	NOBIN
k127_349255	3132	0.2171	609	938	metabat_989	NOBIN
k127_349268	1581	0.4738	NOBIN	816	hic_149	NOBIN
k127_349276	24919	0.5212	1334	2288	metabat_371	NOBIN
k127_349284	15172	0.4715	517	111	metabat_887	NOBIN
k127_349380	2972	0.5522	1223	NOBIN	metabat_248	NOBIN
k127_349419	1187	0.2856	793	NOBIN	metabat_1193	NOBIN
k127_349434	1880	0.4059	NOBIN	2792	hic_436	NOBIN
k127_349442	5425	0.2815	1229	2125	hic_022	NOBIN
k127_349444	1193	0.4602	NOBIN	1121	hic_291	NOBIN
k127_349445	1769	0.4183	NOBIN	1789	hic_506	NOBIN
k127_349451	5044	0.3656	1377	843	metabat_418	NOBIN
k127_349455	3042	0.4569	NOBIN	708	hic_233	NOBIN
k127_349459	14428	0.4972	136	1732	metabat_410	NOBIN
k127_349464	6326	0.5582	495	192	metabat_862	NOBIN
k127_349472	2184	0.217	1113	NOBIN	metabat_126	NOBIN
k127_349480	1266	0.4652	NOBIN	1371	hic_215	NOBIN
k127_349492	2966	0.2262	NOBIN	3068	hic_436	NOBIN
k127_349522	4099	0.5065	NOBIN	2677	hic_185	NOBIN
k127_349536	2440	0.3668	152	802	metabat_482	NOBIN
k127_349558	5552	0.5321	132	582	metabat_366	NOBIN
k127_349603	1080	0.4556	NOBIN	1555	hic_044	NOBIN
k127_349606	2741	0.4896	NOBIN	758	hic_529	NOBIN
k127_349627	1006	0.5835	630	997	metabat_1013	NOBIN
k127_349634	8750	0.4754	691	446	metabat_1080	metabat_1080
k127_349648	8823	0.5088	739	1637	metabat_1133	NOBIN
k127_349734	1359	0.5556	NOBIN	2009	hic_271	NOBIN
k127_349761	3722	0.2947	526	NOBIN	metabat_897	NOBIN
k127_349798	1004	0.3944	NOBIN	1716	hic_010	NOBIN
k127_349801	1900	0.5079	NOBIN	154	hic_396	NOBIN
k127_349804	4897	0.4758	1299	1402	metabat_331	NOBIN
k127_349873	1103	0.1886	1113	522	metabat_126	NOBIN
k127_349887	13618	0.5359	1202	592	metabat_225	NOBIN
k127_349913	7990	0.4678	1299	1626	metabat_331	NOBIN
k127_349942	8109	0.5808	1016	1360	metabat_018	metabat_018
k127_349955	1052	0.308	1067	NOBIN	metabat_074	NOBIN
k127_349959	19835	0.3283	620	261	metabat_1002	NOBIN
k127_349972	3705	0.5182	739	88	metabat_1133	NOBIN
k127_349975	1007	0.1549	14	318	metabat_479	NOBIN
k127_349983	3814	0.5115	722	NOBIN	metabat_1115	NOBIN
k127_350016	3488	0.5519	1010	NOBIN	metabat_012	NOBIN
k127_350042	4412	0.3889	667	2536	hic_268	NOBIN
k127_350052	1430	0.2175	NOBIN	711	hic_334	NOBIN
k127_350067	3768	0.3832	1060	1727	metabat_067	NOBIN
k127_350071	14649	0.4942	970	2722	metabat_1390	NOBIN
k127_350087	2093	0.1878	NOBIN	711	hic_360	NOBIN
k127_350091	1287	0.5198	NOBIN	1840	hic_451	NOBIN
k127_350092	1487	0.6422	NOBIN	2506	hic_039	NOBIN
k127_350124	1174	0.293	NOBIN	801	hic_292	NOBIN
k127_350131	4305	0.5055	1067	2612	metabat_074	NOBIN
k127_350142	5810	0.4945	851	218	metabat_1258	NOBIN
k127_350151	2237	0.5253	NOBIN	369	hic_177	NOBIN
