## Supplementary material for "Assignment of virus and antimicrobial resistance genes to microbial hosts in a complex microbial community by combined long-read assembly and proximity ligation": supplementary_table_2_shortread_bins.tab (part 2 of 3)

name	length	GC	MetabatBin	HiCBin	DASBin_AN	DASBin_HQ
k127_350153	12199	0.5178	650	418	metabat_1035	NOBIN
k127_350159	1042	0.666	NOBIN	2132	hic_514	NOBIN
k127_350193	3431	0.5509	1144	395	metabat_160	NOBIN
k127_350236	1918	0.3676	NOBIN	2876	hic_256	NOBIN
k127_350284	3728	0.4938	NOBIN	515	hic_342	NOBIN
k127_350302	4478	0.5328	92	NOBIN	metabat_1345	NOBIN
k127_350325	14813	0.3086	1180	1439	metabat_200	NOBIN
k127_350332	1025	0.3854	937	NOBIN	metabat_1353	NOBIN
k127_350334	2500	0.3032	731	1705	metabat_1125	NOBIN
k127_350342	11938	0.3394	441	3429	metabat_803	NOBIN
k127_350396	4660	0.4906	801	1121	metabat_1203	NOBIN
k127_350410	5162	0.4808	1359	582	metabat_398	NOBIN
k127_350415	3900	0.2074	609	711	metabat_989	NOBIN
k127_350432	1732	0.194	NOBIN	938	hic_360	NOBIN
k127_350436	4397	0.1706	609	429	metabat_989	NOBIN
k127_350440	8216	0.5214	1359	1055	metabat_398	NOBIN
k127_350449	1263	0.4537	1417	302	hic_044	NOBIN
k127_350462	7131	0.5384	1144	244	metabat_160	NOBIN
k127_350471	7463	0.5219	674	1257	metabat_1061	NOBIN
k127_350480	10940	0.4	662	113	metabat_1048	NOBIN
k127_350526	2929	0.4425	832	148	metabat_1237	NOBIN
k127_350533	3258	0.3336	965	NOBIN	metabat_1384	NOBIN
k127_350557	2405	0.1572	NOBIN	1634	hic_334	NOBIN
k127_350572	7894	0.5071	252	1075	metabat_593	NOBIN
k127_350602	20176	0.4361	1231	1500	metabat_257	NOBIN
k127_350628	3511	0.4489	1135	NOBIN	metabat_150	NOBIN
k127_350631	3725	0.5039	519	NOBIN	metabat_889	NOBIN
k127_350680	11867	0.5518	1367	107	metabat_407	NOBIN
k127_350693	3667	0.2032	609	2060	metabat_989	NOBIN
k127_350701	4569	0.3327	551	NOBIN	metabat_925	NOBIN
k127_350707	3891	0.5315	1029	889	metabat_032	NOBIN
k127_350728	3460	0.2017	1312	429	metabat_347	NOBIN
k127_350747	1609	0.207	NOBIN	2699	hic_382	NOBIN
k127_350772	10476	0.2784	511	235	metabat_881	NOBIN
k127_350773	11295	0.4585	270	123	metabat_613	metabat_613
k127_350793	1389	0.4464	NOBIN	686	hic_505	NOBIN
k127_350835	8332	0.5056	417	1926	metabat_776	NOBIN
k127_350836	2884	0.1838	609	2060	metabat_989	NOBIN
k127_350869	1080	0.5019	NOBIN	2325	hic_095	NOBIN
k127_350877	4215	0.4814	690	651	metabat_1079	NOBIN
k127_350900	2597	0.5387	317	600	metabat_665	NOBIN
k127_350901	2679	0.4513	1012	2031	metabat_014	NOBIN
k127_350950	1339	0.4653	NOBIN	1770	hic_291	NOBIN
k127_350952	2523	0.4538	851	1341	metabat_1258	NOBIN
k127_350965	13667	0.5316	585	433	metabat_962	NOBIN
k127_350969	1261	0.3656	NOBIN	785	hic_338	NOBIN
k127_350990	3561	0.4968	71	1498	metabat_1112	metabat_1112
k127_350995	4456	0.5137	45	1750	metabat_823	NOBIN
k127_350996	4099	0.4787	839	46	metabat_1244	NOBIN
k127_350998	9914	0.5612	147	5	metabat_476	NOBIN
k127_351008	1291	0.3997	NOBIN	5	hic_538	NOBIN
k127_351073	14615	0.3244	590	2610	metabat_968	NOBIN
k127_351092	1737	0.3149	NOBIN	1192	hic_082	NOBIN
k127_351096	3863	0.41	827	3176	metabat_1231	NOBIN
k127_351110	3665	0.6802	305	NOBIN	metabat_652	NOBIN
k127_351128	22061	0.4637	1156	313	metabat_173	NOBIN
k127_351154	1961	0.485	NOBIN	1485	hic_220	NOBIN
k127_351176	2549	0.2091	971	422	metabat_1391	NOBIN
k127_351219	1431	0.5122	NOBIN	757	hic_540	NOBIN
k127_351253	2121	0.4889	347	1999	metabat_698	NOBIN
k127_351263	1648	0.5892	NOBIN	1669	hic_516	NOBIN
k127_351267	4573	0.4535	1121	8	hic_028	NOBIN
k127_351291	4852	0.5715	1141	2364	metabat_157	NOBIN
k127_351302	2666	0.5026	NOBIN	862	hic_095	NOBIN
k127_351318	2105	0.4423	NOBIN	462	hic_065	NOBIN
k127_351361	1557	0.5401	NOBIN	617	hic_504	NOBIN
k127_351368	1843	0.4151	NOBIN	1452	hic_372	NOBIN
k127_351379	1259	0.2772	NOBIN	1092	hic_056	NOBIN
k127_351410	1076	0.3048	414	NOBIN	metabat_773	NOBIN
k127_351414	1374	0.5342	NOBIN	2029	hic_167	NOBIN
k127_351446	2796	0.5154	NOBIN	1883	hic_444	NOBIN
k127_351471	17158	0.4129	558	181	metabat_932	NOBIN
k127_351517	2437	0.1695	NOBIN	488	hic_391	NOBIN
k127_351551	13161	0.4948	525	386	metabat_896	metabat_896
k127_351560	13590	0.2475	1416	1263	metabat_462	NOBIN
k127_351595	3390	0.2737	1399	NOBIN	metabat_442	NOBIN
k127_351601	1250	0.5416	NOBIN	1023	hic_403	NOBIN
k127_351606	1348	0.2582	NOBIN	617	hic_247	NOBIN
k127_351623	1169	0.4713	NOBIN	888	hic_370	NOBIN
k127_351634	10582	0.3749	809	NOBIN	metabat_1211	NOBIN
k127_351670	1319	0.8029	771	NOBIN	metabat_1169	NOBIN
k127_351674	2100	0.5338	741	126	metabat_1136	NOBIN
k127_351676	8048	0.5707	1014	1319	metabat_016	NOBIN
k127_351687	3649	0.4316	373	311	metabat_727	NOBIN
k127_351727	25878	0.2315	97	1084	metabat_1400	NOBIN
k127_351748	8914	0.3222	164	2950	hic_373	NOBIN
k127_351752	1306	0.5306	152	800	metabat_482	NOBIN
k127_351753	8715	0.4833	959	674	metabat_1377	NOBIN
k127_351759	1199	0.2102	1393	275	hic_014	NOBIN
k127_351804	29203	0.4714	408	68	metabat_766	NOBIN
k127_351807	2091	0.3922	1393	1169	hic_104	NOBIN
k127_351813	2881	0.4651	1091	209	metabat_101	NOBIN
k127_351821	1544	0.4696	NOBIN	1829	hic_160	NOBIN
k127_351837	2671	0.5032	NOBIN	3144	hic_454	NOBIN
k127_351870	17556	0.3828	586	56	metabat_963	NOBIN
k127_351891	9533	0.522	19	2036	metabat_534	NOBIN
k127_351895	1023	0.4399	240	NOBIN	metabat_580	NOBIN
k127_351931	1540	0.2325	NOBIN	2060	hic_360	NOBIN
k127_351941	5830	0.5175	1023	2229	metabat_026	NOBIN
k127_351952	4688	0.4497	947	334	metabat_1364	NOBIN
k127_351964	1110	0.4631	913	NOBIN	metabat_1327	NOBIN
k127_351969	3392	0.4711	895	1586	metabat_1306	NOBIN
k127_351983	2956	0.1729	609	2060	metabat_989	NOBIN
k127_352033	1218	0.4573	NOBIN	836	hic_064	NOBIN
k127_352039	2887	0.3661	1381	NOBIN	metabat_423	NOBIN
k127_352073	3011	0.4826	1128	3452	metabat_142	NOBIN
k127_352096	2964	0.6414	512	1141	metabat_882	NOBIN
k127_352106	3259	0.4526	701	2390	metabat_1092	NOBIN
k127_352120	2716	0.2272	634	NOBIN	metabat_1017	NOBIN
k127_352133	4731	0.3872	1247	1100	metabat_274	NOBIN
k127_352134	1431	0.587	NOBIN	2815	hic_581	NOBIN
k127_352136	1622	0.5734	NOBIN	387	hic_286	NOBIN
k127_352151	2167	0.515	NOBIN	3003	hic_488	NOBIN
k127_352186	1288	0.5986	104	2415	metabat_055	NOBIN
k127_352218	3106	0.3873	230	NOBIN	metabat_569	NOBIN
k127_352219	2153	0.2378	NOBIN	607	hic_115	NOBIN
k127_352223	6796	0.5609	722	1253	metabat_1115	NOBIN
k127_352257	1191	0.4954	405	1934	metabat_763	NOBIN
k127_352266	3854	0.2218	971	3037	metabat_1391	NOBIN
k127_352272	1778	0.1873	104	435	metabat_055	NOBIN
k127_352285	10639	0.5635	821	2333	metabat_1225	NOBIN
k127_352287	2667	0.4612	NOBIN	1701	hic_199	NOBIN
k127_352291	4429	0.1924	971	1268	metabat_1391	NOBIN
k127_352292	3157	0.4888	203	129	metabat_539	NOBIN
k127_352301	1395	0.4688	NOBIN	160	hic_076	NOBIN
k127_352313	2514	0.3707	NOBIN	1879	hic_250	NOBIN
k127_352315	2291	0.2994	1250	NOBIN	metabat_278	NOBIN
k127_352333	2703	0.4266	855	NOBIN	metabat_1262	NOBIN
k127_352350	1856	0.556	208	958	metabat_544	NOBIN
k127_352372	4728	0.5512	NOBIN	572	hic_127	NOBIN
k127_352391	1321	0.1832	NOBIN	1159	hic_200	NOBIN
k127_352411	2028	0.4936	NOBIN	801	hic_099	NOBIN
k127_352431	1211	0.2015	NOBIN	2060	hic_395	NOBIN
k127_352435	28502	0.326	616	1081	metabat_997	metabat_997
k127_352497	5679	0.4432	950	NOBIN	metabat_1368	NOBIN
k127_352506	3123	0.3695	708	441	metabat_1099	NOBIN
k127_352522	3409	0.4066	1156	2384	metabat_173	NOBIN
k127_352558	5450	0.2059	686	711	metabat_1074	NOBIN
k127_352620	1819	0.3216	1067	NOBIN	metabat_074	NOBIN
k127_352628	3430	0.2204	609	1380	metabat_989	NOBIN
k127_352665	2343	0.592	630	3563	metabat_1013	NOBIN
k127_352677	2888	0.4152	897	2376	metabat_1308	NOBIN
k127_352682	3454	0.2229	104	612	metabat_055	NOBIN
k127_352705	4276	0.7053	62	980	metabat_1012	NOBIN
k127_352726	4744	0.4441	NOBIN	169	hic_338	NOBIN
k127_352755	3317	0.215	609	2734	metabat_989	NOBIN
k127_352762	3316	0.3691	NOBIN	1947	hic_547	NOBIN
k127_352793	1216	0.1949	1113	NOBIN	metabat_126	NOBIN
k127_352800	9485	0.4517	792	670	metabat_1192	NOBIN
k127_352805	1673	0.529	NOBIN	1889	hic_030	NOBIN
k127_352844	1440	0.4479	NOBIN	2850	hic_567	NOBIN
k127_352845	1180	0.4576	NOBIN	1618	hic_226	NOBIN
k127_352854	1444	0.6302	NOBIN	952	hic_102	NOBIN
k127_352863	5295	0.4686	1	2886	metabat_535	NOBIN
k127_352936	1289	0.1815	NOBIN	342	hic_455	NOBIN
k127_352938	10480	0.2852	NOBIN	2762	hic_286	NOBIN
k127_352960	11163	0.3595	59	NOBIN	metabat_978	NOBIN
k127_352983	1830	0.4825	NOBIN	2214	hic_121	NOBIN
k127_352988	2235	0.5356	NOBIN	855	hic_519	NOBIN
k127_353006	1502	0.4181	1080	1001	metabat_089	NOBIN
k127_353024	1775	0.4017	211	670	metabat_548	NOBIN
k127_353054	1023	0.5415	1400	2293	metabat_445	NOBIN
k127_353056	2439	0.3948	876	NOBIN	metabat_1285	NOBIN
k127_353076	1207	0.4946	NOBIN	2971	hic_241	NOBIN
k127_353094	3650	0.429	544	2203	metabat_917	NOBIN
k127_353116	1411	0.2048	1393	587	hic_247	NOBIN
k127_353124	2041	0.2494	596	NOBIN	metabat_974	NOBIN
k127_353152	1214	0.2166	634	488	metabat_1017	NOBIN
k127_353160	4859	0.475	362	1973	metabat_715	NOBIN
k127_353161	2736	0.3699	160	1231	metabat_491	NOBIN
k127_353210	8800	0.5175	1183	2267	metabat_203	metabat_203
k127_353216	2465	0.1895	NOBIN	1820	hic_323	NOBIN
k127_353249	3892	0.5935	1316	498	metabat_351	NOBIN
k127_353274	2032	0.1732	NOBIN	938	hic_388	NOBIN
k127_353278	2843	0.1977	686	1564	metabat_1074	NOBIN
k127_353284	2322	0.4888	165	751	metabat_496	NOBIN
k127_353289	5922	0.3661	922	427	metabat_1337	NOBIN
k127_353312	1468	0.5933	NOBIN	1569	hic_083	NOBIN
k127_353319	1674	0.4349	NOBIN	1272	hic_040	NOBIN
k127_353340	5280	0.5735	1287	208	metabat_318	NOBIN
k127_353360	2581	0.6497	305	1655	metabat_652	NOBIN
k127_353386	2493	0.4136	NOBIN	700	hic_372	NOBIN
k127_353393	4998	0.554	754	2524	metabat_1150	NOBIN
k127_353394	2253	0.482	NOBIN	1923	hic_160	NOBIN
k127_353405	3740	0.4869	285	NOBIN	metabat_629	NOBIN
k127_353429	3483	0.4769	536	154	metabat_908	NOBIN
k127_353436	2761	0.4075	617	705	metabat_998	NOBIN
k127_353447	3707	0.4208	1011	1763	metabat_013	NOBIN
k127_353456	11236	0.2907	933	1652	metabat_1349	NOBIN
k127_353460	15226	0.573	311	829	metabat_659	NOBIN
k127_353469	1180	0.5771	NOBIN	1455	hic_068	NOBIN
k127_353475	1736	0.2275	NOBIN	1265	hic_467	NOBIN
k127_353495	3336	0.6109	375	2540	metabat_729	NOBIN
k127_353497	2711	0.1844	952	NOBIN	metabat_1370	NOBIN
k127_353503	1360	0.439	NOBIN	2406	hic_095	NOBIN
k127_353517	3302	0.3613	643	NOBIN	metabat_1027	NOBIN
k127_353521	4629	0.2292	14	638	metabat_479	NOBIN
k127_353530	3880	0.4624	234	417	metabat_573	NOBIN
k127_353545	2062	0.5393	1146	NOBIN	metabat_162	NOBIN
k127_353565	3716	0.5805	65	NOBIN	metabat_1045	NOBIN
k127_353641	3013	0.5091	505	797	metabat_874	NOBIN
k127_353696	4030	0.4752	1397	1017	metabat_440	NOBIN
k127_353700	7860	0.4201	617	772	metabat_998	NOBIN
k127_353705	2519	0.5355	4	2866	metabat_868	NOBIN
k127_353707	4549	0.4878	1114	2654	metabat_127	NOBIN
k127_353719	2573	0.412	NOBIN	3168	hic_187	NOBIN
k127_353742	1347	0.3059	NOBIN	2617	hic_288	NOBIN
k127_353743	2670	0.309	140	NOBIN	metabat_455	NOBIN
k127_353761	12235	0.4849	71	210	metabat_1112	metabat_1112
k127_353765	13827	0.4783	688	37	metabat_1076	NOBIN
k127_353771	10181	0.4069	NOBIN	1074	hic_385	NOBIN
k127_353773	1455	0.4997	1405	677	metabat_450	NOBIN
k127_353803	3457	0.4828	1410	3190	metabat_456	NOBIN
k127_353823	15137	0.5631	485	572	metabat_851	NOBIN
k127_353851	2304	0.4036	1260	NOBIN	metabat_289	NOBIN
k127_353888	3270	0.3343	226	1570	metabat_564	NOBIN
k127_353913	2494	0.4126	NOBIN	699	hic_412	NOBIN
k127_353917	1414	0.5042	596	NOBIN	metabat_974	NOBIN
k127_353943	1177	0.3135	240	NOBIN	metabat_580	NOBIN
k127_353949	2284	0.4313	NOBIN	343	hic_189	NOBIN
k127_353965	1051	0.5252	NOBIN	590	hic_347	NOBIN
k127_353988	10157	0.5823	1359	2284	metabat_398	NOBIN
k127_353996	2581	0.1988	104	754	metabat_055	NOBIN
k127_354024	4282	0.2333	634	3197	metabat_1017	NOBIN
k127_354027	6615	0.5354	801	1626	metabat_1203	NOBIN
k127_354038	4923	0.4032	741	1820	metabat_1136	NOBIN
k127_354039	4280	0.2047	686	938	metabat_1074	NOBIN
k127_354060	2539	0.4262	586	2330	metabat_963	NOBIN
k127_354074	1968	0.4278	NOBIN	1860	hic_567	NOBIN
k127_354085	16757	0.5172	1119	1946	metabat_132	NOBIN
k127_354100	7531	0.5268	1010	1364	metabat_012	NOBIN
k127_354103	3042	0.26	634	NOBIN	metabat_1017	NOBIN
k127_354121	9953	0.5257	722	3698	metabat_1115	NOBIN
k127_354139	5493	0.4229	1366	NOBIN	metabat_406	metabat_406
k127_354145	1070	0.6084	350	367	metabat_702	NOBIN
k127_354162	7870	0.4513	599	247	metabat_977	NOBIN
k127_354228	5702	0.4071	874	1754	metabat_1283	NOBIN
k127_354230	2683	0.5527	297	1115	metabat_642	NOBIN
k127_354231	19310	0.4949	842	183	metabat_1248	NOBIN
k127_354241	8759	0.4101	NOBIN	730	hic_320	NOBIN
k127_354262	2798	0.4954	1413	NOBIN	metabat_459	NOBIN
k127_354319	2036	0.4921	NOBIN	1154	hic_160	NOBIN
k127_354335	4855	0.4877	1347	168	metabat_385	NOBIN
k127_354341	2654	0.5268	775	561	metabat_1173	NOBIN
k127_354369	5083	0.5434	24	1855	metabat_590	NOBIN
k127_354373	1470	0.4048	NOBIN	482	hic_076	NOBIN
k127_354436	2976	0.2295	104	1263	metabat_055	NOBIN
k127_354440	1070	0.5393	NOBIN	757	hic_540	NOBIN
k127_354443	4557	0.3338	37	NOBIN	metabat_734	metabat_734
k127_354446	3208	0.6125	1159	555	hic_162	NOBIN
k127_354453	5031	0.4256	NOBIN	2568	hic_505	NOBIN
k127_354469	5959	0.5154	446	1419	metabat_808	NOBIN
k127_354471	5707	0.3986	82	934	metabat_1234	metabat_1234
k127_354490	3216	0.5877	1359	3798	metabat_398	NOBIN
k127_354491	4174	0.2396	609	711	metabat_989	NOBIN
k127_354499	3230	0.4372	107	2047	metabat_088	NOBIN
k127_354500	2944	0.4881	NOBIN	1318	hic_177	NOBIN
k127_354505	2749	0.2015	1312	1263	metabat_347	NOBIN
k127_354509	3879	0.5427	600	746	hic_318	NOBIN
k127_354553	2954	0.5372	315	1777	metabat_663	NOBIN
k127_354556	8257	0.3717	664	NOBIN	metabat_1050	NOBIN
k127_354577	3755	0.4905	68	215	metabat_1078	NOBIN
k127_354592	1382	0.2301	NOBIN	711	hic_382	NOBIN
k127_354596	1490	0.4114	NOBIN	1639	hic_282	NOBIN
k127_354611	2536	0.655	589	657	metabat_966	NOBIN
k127_354621	2989	0.3797	682	2908	metabat_1070	NOBIN
k127_354635	1396	0.5466	1405	404	metabat_450	NOBIN
k127_354665	3521	0.566	709	NOBIN	metabat_1100	NOBIN
k127_354666	3110	0.3386	1078	1492	metabat_086	NOBIN
k127_354692	2155	0.3995	1339	NOBIN	metabat_376	NOBIN
k127_354703	1009	0.5203	NOBIN	1031	hic_010	NOBIN
k127_354712	1085	0.3217	596	NOBIN	metabat_974	NOBIN
k127_354716	2455	0.5845	933	3368	metabat_1349	NOBIN
k127_354724	1192	0.4136	771	469	metabat_1169	NOBIN
k127_354745	2408	0.5079	630	1072	metabat_1013	NOBIN
k127_354761	5066	0.4416	373	311	metabat_727	NOBIN
k127_354763	3667	0.5574	512	3110	metabat_882	NOBIN
k127_354775	16002	0.5286	563	250	metabat_938	NOBIN
k127_354779	39675	0.2813	484	32	metabat_850	NOBIN
k127_354791	12851	0.5212	392	1001	metabat_748	NOBIN
k127_354808	3841	0.1872	609	2060	metabat_989	NOBIN
k127_354811	4175	0.5073	963	1929	metabat_1382	NOBIN
k127_354819	8630	0.5123	18	449	metabat_523	NOBIN
k127_354840	2571	0.2396	1124	NOBIN	metabat_138	NOBIN
k127_354849	1218	0.3703	NOBIN	487	hic_574	NOBIN
k127_354854	8909	0.4489	792	495	metabat_1192	NOBIN
k127_354874	2996	0.6806	530	1719	metabat_902	NOBIN
k127_354909	1148	0.5566	NOBIN	1979	hic_170	NOBIN
k127_354933	11588	0.4405	586	56	metabat_963	NOBIN
k127_354963	10220	0.6033	623	31	metabat_1005	NOBIN
k127_354998	1187	0.2468	NOBIN	2814	hic_319	NOBIN
k127_354999	3148	0.5658	706	1315	metabat_1097	metabat_1097
k127_355025	5351	0.2641	1024	NOBIN	metabat_027	NOBIN
k127_355053	14009	0.5345	439	1281	metabat_800	NOBIN
k127_355078	1199	0.5438	NOBIN	1114	hic_287	NOBIN
k127_355115	13839	0.4668	839	23	hic_146	NOBIN
k127_355123	1507	0.4035	NOBIN	553	hic_214	NOBIN
k127_355124	1375	0.5593	NOBIN	762	hic_234	NOBIN
k127_355128	6805	0.3345	367	1288	metabat_720	NOBIN
k127_355138	4113	0.5055	969	2262	metabat_1388	NOBIN
k127_355194	2685	0.2056	NOBIN	1419	hic_395	NOBIN
k127_355202	5344	0.6237	411	222	metabat_770	NOBIN
k127_355222	4393	0.2383	634	836	metabat_1017	NOBIN
k127_355234	1017	0.5988	NOBIN	2610	hic_110	NOBIN
k127_355236	7523	0.4054	464	1285	metabat_828	NOBIN
k127_355257	2354	0.4087	NOBIN	3001	hic_337	NOBIN
k127_355274	1155	0.2121	1312	2679	metabat_347	NOBIN
k127_355282	3027	0.4665	NOBIN	1926	hic_128	NOBIN
k127_355283	4811	0.2139	971	815	metabat_1391	NOBIN
k127_355305	1712	0.4994	NOBIN	3445	hic_333	NOBIN
k127_355310	5708	0.3343	1404	728	metabat_449	NOBIN
k127_355355	2375	0.1912	NOBIN	2060	hic_395	NOBIN
k127_355359	3306	0.5647	778	178	metabat_1176	NOBIN
k127_355364	1730	0.1873	1393	3014	hic_284	NOBIN
k127_355380	3998	0.1898	634	3333	metabat_1017	NOBIN
k127_355384	1401	0.4904	1393	912	hic_165	NOBIN
k127_355417	2501	0.483	1337	2896	metabat_374	NOBIN
k127_355445	4650	0.503	370	128	metabat_724	NOBIN
k127_355499	17255	0.4422	1366	NOBIN	metabat_406	metabat_406
k127_355500	2843	0.2209	686	598	metabat_1074	NOBIN
k127_355518	1021	0.5211	618	NOBIN	metabat_999	NOBIN
k127_355523	1086	0.6262	NOBIN	1745	hic_097	NOBIN
k127_355538	1253	0.2099	952	NOBIN	metabat_1370	NOBIN
k127_355557	2219	0.3763	NOBIN	545	hic_145	NOBIN
k127_355561	2873	0.1591	800	917	metabat_1202	NOBIN
k127_355564	3690	0.1921	609	2734	metabat_989	NOBIN
k127_355567	4604	0.5384	132	600	metabat_366	NOBIN
k127_355653	5854	0.5832	630	717	metabat_1013	NOBIN
k127_355699	3473	0.1886	800	NOBIN	metabat_1202	NOBIN
k127_355719	1624	0.3732	NOBIN	2084	hic_506	NOBIN
k127_355726	2002	0.2378	502	1740	metabat_871	NOBIN
k127_355736	2733	0.2038	609	3256	metabat_989	NOBIN
k127_355792	1019	0.5466	129	1210	metabat_332	NOBIN
k127_355800	1496	0.2955	634	3014	metabat_1017	NOBIN
k127_355824	2962	0.21	971	1205	metabat_1391	NOBIN
k127_355845	3997	0.5694	821	NOBIN	metabat_1225	NOBIN
k127_355855	3177	0.2238	774	NOBIN	metabat_1172	NOBIN
k127_355856	4362	0.4404	NOBIN	2148	hic_559	NOBIN
k127_355860	1799	0.3374	NOBIN	1159	hic_489	NOBIN
k127_355862	1210	0.5529	NOBIN	826	hic_107	NOBIN
k127_355864	5178	0.4749	700	117	metabat_1091	NOBIN
k127_355922	3382	0.3149	164	2121	hic_062	NOBIN
k127_355985	4262	0.4765	641	617	metabat_1025	NOBIN
k127_355994	1004	0.6892	NOBIN	597	hic_391	NOBIN
k127_355996	6454	0.4249	32	134	hic_020	NOBIN
k127_355999	3719	0.6685	864	259	hic_080	NOBIN
k127_356007	3494	0.1843	971	744	metabat_1391	NOBIN
k127_356015	5951	0.5468	312	NOBIN	metabat_660	NOBIN
k127_356027	1121	0.669	NOBIN	1042	hic_061	NOBIN
k127_356029	4573	0.4691	370	128	metabat_724	NOBIN
k127_356035	1037	0.5844	NOBIN	534	hic_034	NOBIN
k127_356053	2779	0.2447	800	769	metabat_1202	NOBIN
k127_356054	12607	0.2625	659	2310	hic_566	NOBIN
k127_356089	1601	0.5003	NOBIN	2439	hic_145	NOBIN
k127_356091	2254	0.2032	NOBIN	1634	hic_382	NOBIN
k127_356160	1296	0.4074	NOBIN	782	hic_084	NOBIN
k127_356164	4884	0.527	NOBIN	1488	hic_312	NOBIN
k127_356190	3178	0.4025	456	2819	metabat_819	NOBIN
k127_356241	3099	0.5812	77	24	metabat_1178	NOBIN
k127_356247	4795	0.4713	569	1377	metabat_944	NOBIN
k127_356253	1013	0.1678	NOBIN	1705	hic_115	NOBIN
k127_356291	2612	0.1746	609	711	metabat_989	NOBIN
k127_356293	1009	0.4866	NOBIN	2758	hic_230	NOBIN
k127_356386	6008	0.3803	307	641	metabat_654	NOBIN
k127_356398	2271	0.5024	252	1217	metabat_593	NOBIN
k127_356402	8477	0.4866	1306	2	metabat_340	NOBIN
k127_356429	1129	0.5447	NOBIN	1495	hic_314	NOBIN
k127_356458	19995	0.282	723	NOBIN	metabat_1116	NOBIN
k127_356462	2127	0.1721	NOBIN	2690	hic_455	NOBIN
k127_356509	1134	0.4118	NOBIN	757	hic_462	NOBIN
k127_356512	1659	0.6498	NOBIN	2706	hic_075	NOBIN
k127_356522	2667	0.1755	971	2650	metabat_1391	NOBIN
k127_356569	5009	0.5039	80	1389	metabat_1212	NOBIN
k127_356596	2976	0.5279	1265	120	metabat_294	NOBIN
k127_356598	5583	0.547	13	994	metabat_444	NOBIN
k127_356639	4392	0.3663	741	1014	metabat_1136	NOBIN
k127_356641	1468	0.201	NOBIN	1380	hic_350	NOBIN
k127_356690	7474	0.3516	160	747	metabat_491	NOBIN
k127_356732	4446	0.5567	632	719	metabat_1015	NOBIN
k127_356746	1668	0.3693	NOBIN	1334	hic_197	NOBIN
k127_356787	3506	0.5488	317	600	metabat_665	NOBIN
k127_356792	5546	0.6055	30	850	metabat_657	NOBIN
k127_356797	3656	0.3714	361	667	metabat_714	NOBIN
k127_356810	2820	0.4245	218	2459	metabat_555	NOBIN
k127_356841	8404	0.4086	1017	566	hic_498	NOBIN
k127_356861	6150	0.5211	1335	2059	metabat_372	NOBIN
k127_356869	1582	0.6207	808	1299	metabat_1210	NOBIN
k127_356905	5611	0.4561	615	1797	metabat_996	NOBIN
k127_356922	1519	0.3575	NOBIN	2677	hic_334	NOBIN
k127_356928	3039	0.4679	565	2378	metabat_940	NOBIN
k127_356935	7172	0.4479	266	2075	metabat_608	NOBIN
k127_356945	4664	0.4683	807	78	metabat_1209	NOBIN
k127_356976	1138	0.203	104	513	metabat_055	NOBIN
k127_356987	1076	0.3476	602	1525	metabat_982	NOBIN
k127_356997	2813	0.5187	NOBIN	850	hic_333	NOBIN
k127_357009	5945	0.2303	634	3043	metabat_1017	NOBIN
k127_357016	4019	0.5735	39	2461	metabat_756	NOBIN
k127_357024	1482	0.2274	NOBIN	907	hic_042	NOBIN
k127_357029	2340	0.3722	NOBIN	2427	hic_108	NOBIN
k127_357034	1343	0.1683	774	NOBIN	metabat_1172	NOBIN
k127_357042	9639	0.2302	659	1997	hic_461	NOBIN
k127_357056	3046	0.3066	430	105	metabat_791	NOBIN
k127_357066	2067	0.1896	NOBIN	2734	hic_389	NOBIN
k127_357068	1213	0.4567	NOBIN	528	hic_032	NOBIN
k127_357082	1967	0.4011	NOBIN	96	hic_253	NOBIN
k127_357093	7049	0.1942	971	2745	metabat_1391	NOBIN
k127_357099	6662	0.2864	756	1249	metabat_1152	NOBIN
k127_357147	6813	0.487	877	1314	metabat_1286	NOBIN
k127_357161	2540	0.4803	NOBIN	2349	hic_190	NOBIN
k127_357239	2309	0.5738	844	NOBIN	metabat_1250	NOBIN
k127_357243	5794	0.4232	1156	2384	metabat_173	NOBIN
k127_357246	1047	0.5091	NOBIN	1327	hic_099	NOBIN
k127_357253	2675	0.4591	781	197	metabat_1180	NOBIN
k127_357270	6324	0.5201	166	1298	metabat_497	NOBIN
k127_357328	5349	0.4162	897	83	metabat_1308	NOBIN
k127_357369	19305	0.421	479	66	metabat_844	NOBIN
k127_357381	2608	0.4433	NOBIN	1020	hic_552	NOBIN
k127_357399	1416	0.5692	NOBIN	2111	hic_310	NOBIN
k127_357402	4302	0.5918	36	2862	metabat_723	NOBIN
k127_357403	1263	0.5297	1226	1103	metabat_251	NOBIN
k127_357408	15349	0.4907	1306	2	metabat_340	NOBIN
k127_357419	7264	0.5224	NOBIN	107	hic_571	NOBIN
k127_357420	3419	0.1925	686	2734	metabat_1074	NOBIN
k127_357424	7556	0.4621	137	219	metabat_421	metabat_421
k127_357439	7398	0.5049	839	23	metabat_1244	NOBIN
k127_357440	1502	0.528	NOBIN	74	hic_323	NOBIN
k127_357442	2693	0.4497	946	1110	metabat_1363	NOBIN
k127_357453	1072	0.4953	NOBIN	1886	hic_102	NOBIN
k127_357473	3363	0.5227	NOBIN	366	hic_029	NOBIN
k127_357478	1677	0.4627	NOBIN	643	hic_129	NOBIN
k127_357529	2600	0.5296	NOBIN	2806	hic_427	NOBIN
k127_357531	2568	0.1885	104	NOBIN	metabat_055	NOBIN
k127_357565	2952	0.2486	237	NOBIN	metabat_576	NOBIN
k127_357583	2816	0.2688	686	2811	metabat_1074	NOBIN
k127_357591	11241	0.5379	1223	1268	metabat_248	NOBIN
k127_357626	12749	0.3965	1385	221	metabat_427	NOBIN
k127_357677	2351	0.3905	NOBIN	1739	hic_032	NOBIN
k127_357733	8951	0.2411	785	2377	metabat_1184	NOBIN
k127_357734	1496	0.2801	NOBIN	2060	hic_222	NOBIN
k127_357748	11785	0.4821	898	NOBIN	metabat_1309	NOBIN
k127_357772	2958	0.5683	821	640	metabat_1225	NOBIN
k127_357778	1796	0.4638	NOBIN	586	hic_541	NOBIN
k127_357786	2693	0.5221	259	107	metabat_600	NOBIN
k127_357789	5177	0.4943	1192	2068	metabat_213	NOBIN
k127_357800	4849	0.4391	302	NOBIN	metabat_649	NOBIN
k127_357841	2170	0.4581	NOBIN	1889	hic_030	NOBIN
k127_357877	5696	0.5237	717	2617	metabat_1109	NOBIN
k127_357892	1404	0.4858	498	73	metabat_865	NOBIN
k127_357902	2862	0.2013	800	797	hic_019	NOBIN
k127_357904	2340	0.4479	NOBIN	1251	hic_103	NOBIN
k127_357911	1666	0.5048	NOBIN	2506	hic_039	NOBIN
k127_357939	1285	0.4957	NOBIN	2031	hic_190	NOBIN
k127_358012	1387	0.1817	104	NOBIN	metabat_055	NOBIN
k127_358049	4138	0.4331	662	2931	metabat_1048	NOBIN
k127_358084	1098	0.3525	347	NOBIN	metabat_698	NOBIN
k127_358093	1575	0.5143	NOBIN	801	hic_070	NOBIN
k127_358104	3318	0.274	868	NOBIN	metabat_1276	NOBIN
k127_358123	3362	0.2329	1395	NOBIN	metabat_438	NOBIN
k127_358127	9905	0.2901	1406	263	metabat_451	NOBIN
k127_358185	1174	0.4055	1393	1542	hic_354	NOBIN
k127_358196	6917	0.3533	669	1291	metabat_1055	NOBIN
k127_358228	3320	0.4726	NOBIN	2976	hic_472	NOBIN
k127_358232	16369	0.355	871	110	hic_177	NOBIN
k127_358247	3429	0.5468	1141	717	metabat_157	NOBIN
k127_358275	3130	0.4661	1388	1377	metabat_430	NOBIN
k127_358294	2071	0.4384	NOBIN	1538	hic_040	NOBIN
k127_358335	1877	0.3111	NOBIN	748	hic_073	NOBIN
k127_358356	3590	0.2813	634	2770	metabat_1017	NOBIN
k127_358359	2814	0.161	609	1634	metabat_989	NOBIN
k127_358368	2689	0.521	1167	NOBIN	metabat_185	NOBIN
k127_358389	3356	0.3796	719	NOBIN	metabat_1111	NOBIN
k127_358400	1306	0.559	NOBIN	3201	hic_016	NOBIN
k127_358408	5199	0.4189	1302	2676	metabat_336	metabat_336
k127_358411	13259	0.2689	1050	1655	metabat_056	NOBIN
k127_358425	3676	0.5688	1298	138	metabat_330	NOBIN
k127_358437	1200	0.1833	1113	3285	metabat_126	NOBIN
k127_358451	5801	0.518	NOBIN	2288	hic_452	NOBIN
k127_358528	2901	0.6136	693	407	metabat_1082	NOBIN
k127_358540	5592	0.4149	741	667	metabat_1136	NOBIN
k127_358563	5543	0.5322	1	683	metabat_535	NOBIN
k127_358568	10476	0.3985	NOBIN	630	hic_453	NOBIN
k127_358569	1299	0.4334	NOBIN	1310	hic_070	NOBIN
k127_358575	1667	0.2292	NOBIN	1316	hic_042	NOBIN
k127_358636	1502	0.5553	NOBIN	2286	hic_170	NOBIN
k127_358649	5088	0.2011	14	1839	metabat_479	NOBIN
k127_358748	3876	0.4332	1040	NOBIN	metabat_045	NOBIN
k127_358752	6793	0.3829	544	183	metabat_917	NOBIN
k127_358791	6049	0.3773	NOBIN	905	hic_207	NOBIN
k127_358833	3243	0.2874	355	NOBIN	metabat_707	NOBIN
k127_358857	1055	0.5213	NOBIN	2607	hic_019	NOBIN
k127_358867	8616	0.3317	57	1757	metabat_956	NOBIN
k127_358885	2708	0.4324	874	852	metabat_1283	NOBIN
k127_358907	1530	0.2046	NOBIN	711	hic_395	NOBIN
k127_358925	23747	0.5128	43	329	metabat_801	NOBIN
k127_358926	3068	0.5297	107	3692	metabat_088	NOBIN
k127_359002	2943	0.3554	246	NOBIN	metabat_586	NOBIN
k127_359029	1393	0.4724	NOBIN	499	hic_207	NOBIN
k127_359044	2085	0.5947	NOBIN	2872	hic_154	NOBIN
k127_359058	2395	0.6038	NOBIN	2464	hic_356	NOBIN
k127_359059	4238	0.4939	735	929	metabat_1129	NOBIN
k127_359120	7932	0.4856	1183	945	metabat_203	metabat_203
k127_359136	2684	0.2493	971	1650	metabat_1391	NOBIN
k127_359176	24945	0.4501	1156	313	metabat_173	NOBIN
k127_359218	3519	0.4584	701	NOBIN	metabat_1092	NOBIN
k127_359229	6210	0.3171	1327	NOBIN	metabat_363	NOBIN
k127_359248	4677	0.1839	1312	2730	hic_402	NOBIN
k127_359263	1047	0.5244	NOBIN	1686	hic_375	NOBIN
k127_359264	2262	0.5977	NOBIN	428	hic_206	NOBIN
k127_359268	3504	0.4663	874	NOBIN	metabat_1283	NOBIN
k127_359270	4275	0.4136	822	381	metabat_1226	metabat_1226
k127_359274	1710	0.2023	NOBIN	2734	hic_350	NOBIN
k127_359288	1545	0.5851	NOBIN	2098	hic_129	NOBIN
k127_359300	5591	0.4815	NOBIN	165	hic_143	NOBIN
k127_359335	5495	0.5243	739	88	metabat_1133	NOBIN
k127_359339	4272	0.2781	869	1915	metabat_1277	NOBIN
k127_359358	9771	0.4179	1214	594	metabat_238	NOBIN
k127_359391	1162	0.6102	443	652	metabat_805	NOBIN
k127_359408	3560	0.1685	952	NOBIN	metabat_1370	NOBIN
k127_359428	2374	0.4591	370	128	metabat_724	NOBIN
k127_359437	1085	0.4065	405	528	metabat_763	NOBIN
k127_359439	1354	0.2157	NOBIN	1634	hic_382	NOBIN
k127_359447	6143	0.4657	1397	99	metabat_440	NOBIN
k127_359453	4040	0.3166	955	NOBIN	metabat_1373	NOBIN
k127_359483	2728	0.294	1340	NOBIN	metabat_378	NOBIN
k127_359492	7686	0.4434	54	157	metabat_923	NOBIN
k127_359510	1484	0.5344	230	NOBIN	metabat_569	NOBIN
k127_359520	4735	0.5867	77	24	metabat_1178	NOBIN
k127_359547	1096	0.4881	NOBIN	2437	hic_373	NOBIN
k127_359560	4194	0.4635	1103	1146	metabat_115	NOBIN
k127_359561	1167	0.4027	NOBIN	3356	hic_039	NOBIN
k127_359568	2643	0.4192	NOBIN	74	hic_144	NOBIN
k127_359593	6551	0.5115	567	1646	metabat_942	NOBIN
k127_359663	1320	0.1659	1393	397	hic_371	NOBIN
k127_359684	1854	0.4655	NOBIN	1463	hic_375	NOBIN
k127_359690	2557	0.6253	121	81	metabat_244	metabat_244
k127_359721	6815	0.6229	1370	1236	metabat_411	NOBIN
k127_359736	3404	0.5326	1014	203	metabat_016	NOBIN
k127_359746	1528	0.5425	NOBIN	1743	hic_494	NOBIN
k127_359748	3027	0.4635	NOBIN	1876	hic_228	NOBIN
k127_359755	19360	0.251	423	2435	metabat_783	NOBIN
k127_359787	3436	0.1967	634	376	metabat_1017	NOBIN
k127_359806	1144	0.5201	NOBIN	2779	hic_039	NOBIN
k127_359840	1674	0.2909	634	NOBIN	metabat_1017	NOBIN
k127_359872	1859	0.4476	344	NOBIN	metabat_695	NOBIN
k127_359879	1841	0.3303	NOBIN	518	hic_060	NOBIN
k127_359908	1327	0.4431	NOBIN	814	hic_332	NOBIN
k127_359958	1263	0.4766	NOBIN	438	hic_292	NOBIN
k127_359976	1508	0.1724	NOBIN	1788	hic_250	NOBIN
k127_359982	3861	0.2212	609	1380	metabat_989	NOBIN
k127_359984	1095	0.4164	NOBIN	785	hic_338	NOBIN
k127_359988	8136	0.3362	380	NOBIN	metabat_735	NOBIN
k127_360021	2205	0.4027	NOBIN	1538	hic_452	NOBIN
k127_360041	1321	0.5579	NOBIN	638	hic_383	NOBIN
k127_360069	3099	0.4785	362	578	metabat_715	NOBIN
k127_360080	26984	0.3239	135	1839	metabat_399	NOBIN
k127_360114	2503	0.5773	NOBIN	1850	hic_492	NOBIN
k127_360116	2885	0.5757	1	880	metabat_535	NOBIN
k127_360117	5291	0.4239	1206	2269	metabat_229	NOBIN
k127_360174	19967	0.469	690	264	metabat_1079	NOBIN
k127_360182	2629	0.2141	634	NOBIN	metabat_1017	NOBIN
k127_360186	9632	0.4381	783	1714	metabat_1182	NOBIN
k127_360237	5339	0.4638	611	NOBIN	metabat_992	NOBIN
k127_360243	10509	0.506	599	247	metabat_977	NOBIN
k127_360260	6705	0.4946	1391	237	metabat_434	NOBIN
k127_360265	1468	0.1294	NOBIN	1634	hic_389	NOBIN
k127_360304	1454	0.6327	NOBIN	2872	hic_154	NOBIN
k127_360314	1746	0.5132	771	1535	hic_032	NOBIN
k127_360319	1248	0.4671	NOBIN	598	hic_312	NOBIN
k127_360322	2541	0.2011	104	143	metabat_055	NOBIN
k127_360337	1424	0.5485	896	1168	metabat_1307	NOBIN
k127_360358	3930	0.1962	800	884	metabat_1202	NOBIN
k127_360370	1513	0.6325	NOBIN	3010	hic_060	NOBIN
k127_360390	1013	0.4719	630	643	hic_140	NOBIN
k127_360396	4750	0.3838	69	1405	metabat_1089	NOBIN
k127_360399	2378	0.4954	NOBIN	3186	hic_056	NOBIN
k127_360436	14597	0.4943	324	NOBIN	metabat_673	NOBIN
k127_360494	2596	0.2396	971	1139	hic_207	NOBIN
k127_360498	5724	0.4988	NOBIN	2001	hic_025	NOBIN
k127_360502	13614	0.5343	480	943	metabat_846	NOBIN
k127_360516	1113	0.1581	NOBIN	388	hic_364	NOBIN
k127_360531	9430	0.4729	1190	1058	metabat_211	NOBIN
k127_360534	12890	0.3758	647	55	metabat_1031	metabat_1031
k127_360542	6056	0.4817	404	11	hic_138	NOBIN
k127_360565	2612	0.5065	1033	NOBIN	metabat_037	NOBIN
k127_360569	7090	0.3791	NOBIN	381	hic_134	NOBIN
k127_360604	1546	0.1235	1113	2451	metabat_126	NOBIN
k127_360655	5693	0.3411	707	310	metabat_1098	NOBIN
k127_360668	2812	0.4605	32	308	metabat_679	NOBIN
k127_360677	11079	0.297	207	NOBIN	metabat_543	NOBIN
k127_360680	1391	0.4292	NOBIN	237	hic_109	NOBIN
k127_360736	1801	0.2099	NOBIN	1493	hic_207	NOBIN
k127_360739	4797	0.3379	367	NOBIN	metabat_720	NOBIN
k127_360751	18643	0.4689	779	68	metabat_1177	NOBIN
k127_360754	1586	0.1917	NOBIN	658	hic_014	NOBIN
k127_360758	5459	0.4325	NOBIN	268	hic_373	NOBIN
k127_360802	1999	0.5068	474	NOBIN	metabat_839	NOBIN
k127_360832	7379	0.489	3	1760	metabat_757	NOBIN
k127_360853	2681	0.3066	850	3079	metabat_1257	NOBIN
k127_360862	4363	0.51	739	88	metabat_1133	NOBIN
k127_360891	3418	0.5047	NOBIN	337	hic_039	NOBIN
k127_360904	3179	0.1834	609	711	metabat_989	NOBIN
k127_360925	1685	0.3223	NOBIN	1950	hic_247	NOBIN
k127_360934	1940	0.5448	NOBIN	3599	hic_397	hic_397
k127_360952	11970	0.4114	218	542	metabat_555	NOBIN
k127_360958	1433	0.5387	NOBIN	679	hic_229	NOBIN
k127_360972	1297	0.1897	NOBIN	2113	hic_395	NOBIN
k127_360993	2955	0.5394	1223	NOBIN	metabat_248	NOBIN
k127_361020	3351	0.2059	104	NOBIN	metabat_055	NOBIN
k127_361030	4447	0.4187	897	83	metabat_1308	NOBIN
k127_361042	3856	0.4795	1255	590	metabat_283	NOBIN
k127_361095	1483	0.4403	NOBIN	283	hic_036	NOBIN
k127_361113	6540	0.5005	1227	465	hic_009	NOBIN
k127_361125	20708	0.3383	1363	299	metabat_403	NOBIN
k127_361138	4418	0.5231	1	198	metabat_535	NOBIN
k127_361162	3781	0.5062	168	2084	hic_499	NOBIN
k127_361204	2915	0.3695	977	NOBIN	metabat_1397	NOBIN
k127_361253	4306	0.4812	NOBIN	2334	hic_313	NOBIN
k127_361255	3001	0.1799	774	143	metabat_1172	NOBIN
k127_361259	2774	0.1831	104	1996	metabat_055	NOBIN
k127_361333	3207	0.1993	609	2734	metabat_989	NOBIN
k127_361372	4989	0.4193	129	3526	metabat_332	NOBIN
k127_361381	2577	0.572	1391	527	metabat_434	NOBIN
k127_361407	1324	0.5521	NOBIN	3543	hic_214	NOBIN
k127_361435	3477	0.3028	967	2315	metabat_1386	NOBIN
k127_361437	1420	0.4944	NOBIN	1051	hic_474	NOBIN
k127_361482	4047	0.407	208	2638	metabat_544	NOBIN
k127_361510	8953	0.5098	689	758	metabat_1077	NOBIN
k127_361566	1221	0.389	607	NOBIN	metabat_987	NOBIN
k127_361594	2861	0.2447	836	938	metabat_1241	NOBIN
k127_361598	1172	0.2218	NOBIN	3281	hic_219	NOBIN
k127_361611	2753	0.6182	890	1622	metabat_1301	NOBIN
k127_361629	6733	0.4855	90	1984	metabat_1323	NOBIN
k127_361649	3885	0.5143	165	296	metabat_496	NOBIN
k127_361688	2552	0.6442	713	977	metabat_1105	NOBIN
k127_361690	2895	0.4746	399	19	metabat_755	NOBIN
k127_361757	1307	0.1867	NOBIN	1380	hic_395	NOBIN
k127_361763	5503	0.3751	474	2120	metabat_839	NOBIN
k127_361794	3482	0.4822	165	751	metabat_496	NOBIN
k127_361832	3223	0.2094	634	NOBIN	metabat_1017	NOBIN
k127_361866	6564	0.512	754	NOBIN	metabat_1150	NOBIN
k127_361871	3786	0.4733	NOBIN	1219	hic_296	NOBIN
k127_361913	1377	0.4779	1020	NOBIN	metabat_023	NOBIN
k127_361923	20796	0.3819	115	308	metabat_177	NOBIN
k127_361953	10328	0.5027	851	350	metabat_1258	NOBIN
k127_361956	1633	0.4776	1405	404	metabat_450	NOBIN
k127_361961	5141	0.4631	1398	624	metabat_441	NOBIN
k127_361968	2616	0.2324	1312	3060	hic_522	NOBIN
k127_361990	4191	0.397	NOBIN	1956	hic_107	NOBIN
k127_361995	2021	0.4859	1404	NOBIN	metabat_449	NOBIN
k127_362007	3114	0.5764	1	2886	metabat_535	NOBIN
k127_362034	8222	0.2796	484	32	metabat_850	NOBIN
k127_362057	7388	0.5158	1142	254	metabat_158	NOBIN
k127_362082	2128	0.1964	104	NOBIN	metabat_055	NOBIN
k127_362088	4411	0.6137	77	24	metabat_1178	NOBIN
k127_362103	2441	0.4469	NOBIN	1838	hic_128	NOBIN
k127_362117	3520	0.4776	165	586	metabat_496	NOBIN
k127_362125	4593	0.2876	274	NOBIN	metabat_617	NOBIN
k127_362129	1473	0.5119	1067	484	metabat_074	NOBIN
k127_362198	1342	0.386	896	NOBIN	metabat_1307	NOBIN
k127_362210	3000	0.2667	971	1014	metabat_1391	NOBIN
k127_362243	1748	0.4439	NOBIN	1098	hic_238	NOBIN
k127_362258	3472	0.3324	582	NOBIN	metabat_959	NOBIN
k127_362283	1298	0.1633	952	NOBIN	metabat_1370	NOBIN
k127_362295	2429	0.4611	NOBIN	674	hic_171	NOBIN
k127_362304	4797	0.2376	14	1014	metabat_479	NOBIN
k127_362316	14343	0.3469	998	NOBIN	metabat_1420	NOBIN
k127_362350	2629	0.2027	1312	836	metabat_347	NOBIN
k127_362368	7065	0.535	600	871	hic_318	NOBIN
k127_362372	1459	0.4421	NOBIN	326	hic_054	NOBIN
k127_362398	5330	0.5257	1	756	metabat_535	NOBIN
k127_362403	1146	0.2295	104	2675	metabat_055	NOBIN
k127_362473	1072	0.3993	NOBIN	757	hic_540	NOBIN
k127_362474	2790	0.4864	765	537	metabat_1162	NOBIN
k127_362505	1571	0.1814	NOBIN	2042	hic_391	NOBIN
k127_362509	6975	0.512	1390	1589	metabat_433	NOBIN
k127_362514	2875	0.1638	971	NOBIN	metabat_1391	NOBIN
k127_362542	6278	0.2582	240	3000	metabat_580	NOBIN
k127_362550	3614	0.4657	889	1230	metabat_1299	NOBIN
k127_362635	1461	0.5175	NOBIN	3556	hic_316	NOBIN
k127_362671	3182	0.4928	700	314	metabat_1091	NOBIN
k127_362690	11816	0.2889	731	1363	hic_065	NOBIN
k127_362718	5712	0.3715	230	755	metabat_569	NOBIN
k127_362744	9514	0.325	NOBIN	3074	hic_435	NOBIN
k127_362749	5156	0.5415	637	302	metabat_1020	NOBIN
k127_362753	1888	0.2267	NOBIN	2734	hic_382	NOBIN
k127_362782	1042	0.4645	NOBIN	227	hic_151	NOBIN
k127_362800	1141	0.2305	NOBIN	638	hic_179	NOBIN
k127_362805	1930	0.456	1250	NOBIN	metabat_278	NOBIN
k127_362816	1601	0.5859	NOBIN	1561	hic_154	NOBIN
k127_362824	5085	0.515	462	17	metabat_826	NOBIN
k127_362828	3155	0.4444	1267	NOBIN	metabat_296	NOBIN
k127_362837	3335	0.1991	1312	NOBIN	metabat_347	NOBIN
k127_362844	1389	0.5112	NOBIN	3588	hic_214	NOBIN
k127_362859	5311	0.4082	1292	2821	hic_105	NOBIN
k127_362862	17596	0.2788	229	NOBIN	metabat_567	NOBIN
k127_362866	2979	0.4377	662	2918	metabat_1048	NOBIN
k127_362867	3758	0.4481	1058	569	metabat_064	NOBIN
k127_362878	9812	0.5276	1031	82	hic_058	NOBIN
k127_362889	2787	0.4381	NOBIN	1067	hic_187	NOBIN
k127_362933	7619	0.2118	104	843	metabat_055	NOBIN
k127_362942	2943	0.28	21	1698	hic_026	NOBIN
k127_362947	9417	0.6082	1287	174	metabat_318	NOBIN
k127_362956	3401	0.2308	634	3250	metabat_1017	NOBIN
k127_362979	4139	0.5226	NOBIN	2344	hic_051	NOBIN
k127_362983	2513	0.466	137	219	metabat_421	metabat_421
k127_362986	3415	0.2413	NOBIN	1335	hic_179	NOBIN
k127_363001	2427	0.4899	NOBIN	449	hic_129	NOBIN
k127_363020	2695	0.1822	NOBIN	638	hic_360	NOBIN
k127_363028	14184	0.4922	1391	237	metabat_434	NOBIN
k127_363046	1547	0.256	NOBIN	1740	hic_395	NOBIN
k127_363058	1172	0.4548	NOBIN	1076	hic_015	NOBIN
k127_363082	12831	0.5103	1335	2059	metabat_372	NOBIN
k127_363084	1124	0.5258	NOBIN	800	hic_427	NOBIN
k127_363131	6570	0.5982	NOBIN	743	hic_100	NOBIN
k127_363146	1075	0.5851	NOBIN	531	hic_171	NOBIN
k127_363156	2751	0.3533	152	NOBIN	metabat_482	NOBIN
k127_363166	6509	0.24	654	2034	metabat_1039	NOBIN
k127_363191	3258	0.4337	1325	1528	metabat_361	NOBIN
k127_363198	4268	0.4133	1156	2384	metabat_173	NOBIN
k127_363199	1185	0.4869	NOBIN	573	hic_061	NOBIN
k127_363225	2930	0.3635	827	1396	metabat_1231	NOBIN
k127_363228	9568	0.4258	NOBIN	527	hic_112	NOBIN
k127_363232	1024	0.4727	NOBIN	947	hic_335	NOBIN
k127_363254	3727	0.4669	475	532	metabat_840	NOBIN
k127_363266	2364	0.5537	NOBIN	447	hic_064	NOBIN
k127_363282	6571	0.5048	690	264	metabat_1079	NOBIN
k127_363295	2809	0.3966	170	857	metabat_502	NOBIN
k127_363309	1066	0.6538	NOBIN	1471	hic_305	NOBIN
k127_363334	3947	0.3213	643	NOBIN	metabat_1027	NOBIN
k127_363358	1296	0.4668	NOBIN	2899	hic_149	NOBIN
k127_363361	2564	0.3011	559	1325	hic_349	NOBIN
k127_363420	2419	0.4605	791	NOBIN	metabat_1191	NOBIN
k127_363425	4502	0.4036	390	408	metabat_746	NOBIN
k127_363437	1599	0.5134	NOBIN	1371	hic_215	NOBIN
k127_363465	7270	0.379	125	93	metabat_288	NOBIN
k127_363479	1222	0.5025	NOBIN	1287	hic_231	NOBIN
k127_363483	1070	0.2364	NOBIN	1242	hic_022	NOBIN
k127_363484	2587	0.4697	NOBIN	871	hic_318	NOBIN
k127_363494	1356	0.1755	NOBIN	1412	hic_268	NOBIN
k127_363522	1787	0.6128	NOBIN	761	hic_017	NOBIN
k127_363526	22801	0.4632	721	234	metabat_1114	NOBIN
k127_363557	2594	0.3516	NOBIN	1439	hic_200	NOBIN
k127_363569	1875	0.472	896	3114	metabat_1307	NOBIN
k127_363575	2163	0.5076	NOBIN	423	hic_197	NOBIN
k127_363608	1725	0.502	NOBIN	590	hic_347	NOBIN
k127_363610	1466	0.204	NOBIN	3429	hic_042	NOBIN
k127_363645	1719	0.5806	NOBIN	1392	hic_094	NOBIN
k127_363652	15928	0.4372	683	127	metabat_1071	metabat_1071
k127_363658	2095	0.2258	634	316	metabat_1017	NOBIN
k127_363672	3317	0.4694	NOBIN	1071	hic_297	NOBIN
k127_363675	3217	0.4374	NOBIN	1135	hic_040	NOBIN
k127_363709	9674	0.3441	1302	1345	metabat_336	metabat_336
k127_363718	1460	0.5219	NOBIN	545	hic_145	NOBIN
k127_363751	3504	0.5205	30	1398	metabat_657	NOBIN
k127_363792	3526	0.4759	399	1460	hic_053	NOBIN
k127_363795	1127	0.4614	NOBIN	3150	hic_292	NOBIN
k127_363801	4873	0.5237	38	753	metabat_745	NOBIN
k127_363813	1477	0.283	656	NOBIN	metabat_1041	NOBIN
k127_363814	5530	0.5421	742	77	metabat_1137	NOBIN
k127_363821	3398	0.4114	361	NOBIN	metabat_714	NOBIN
k127_363822	2009	0.4276	NOBIN	2033	hic_553	NOBIN
k127_363849	6235	0.4101	794	1670	metabat_1194	NOBIN
k127_363857	11577	0.5182	742	77	metabat_1137	NOBIN
k127_363882	1824	0.3284	NOBIN	2812	hic_082	NOBIN
k127_363891	2949	0.4608	791	2603	metabat_1191	NOBIN
k127_363904	6673	0.4725	875	485	hic_440	NOBIN
k127_363934	3013	0.464	440	2416	metabat_802	NOBIN
k127_363937	1760	0.3528	1241	NOBIN	metabat_268	NOBIN
k127_363939	1060	0.267	896	NOBIN	metabat_1307	NOBIN
k127_363954	1164	0.305	476	NOBIN	metabat_841	NOBIN
k127_363968	3659	0.669	890	1322	metabat_1301	NOBIN
k127_363971	3975	0.2712	686	2060	metabat_1074	NOBIN
k127_363981	9717	0.572	1314	1142	metabat_349	NOBIN
k127_364004	3074	0.5761	883	2077	metabat_1293	NOBIN
k127_364035	4612	0.4458	704	355	metabat_1095	NOBIN
k127_364044	6345	0.5032	739	88	metabat_1133	NOBIN
k127_364078	18184	0.4856	1357	75	metabat_396	NOBIN
k127_364114	1408	0.2038	952	NOBIN	metabat_1370	NOBIN
k127_364115	1231	0.1982	774	NOBIN	metabat_1172	NOBIN
k127_364119	5443	0.5846	NOBIN	771	hic_079	NOBIN
k127_364120	1183	0.5216	370	128	metabat_724	NOBIN
k127_364143	1836	0.4858	NOBIN	3062	hic_212	NOBIN
k127_364144	4377	0.2349	836	938	metabat_1241	NOBIN
k127_364155	5179	0.5764	NOBIN	3599	hic_314	NOBIN
k127_364158	1639	0.5265	NOBIN	1584	hic_164	NOBIN
k127_364186	8432	0.5082	86	1143	metabat_1278	metabat_1278
k127_364201	3046	0.2239	104	422	metabat_055	NOBIN
k127_364203	4796	0.1906	686	711	hic_360	NOBIN
k127_364210	4420	0.2186	609	1380	metabat_989	NOBIN
k127_364220	3692	0.2321	800	NOBIN	metabat_1202	NOBIN
k127_364226	9244	0.503	NOBIN	2286	hic_170	NOBIN
k127_364235	2913	0.6505	713	2167	metabat_1105	NOBIN
k127_364257	38768	0.2665	298	NOBIN	metabat_643	NOBIN
k127_364265	6333	0.3509	796	1948	metabat_1196	NOBIN
k127_364312	2717	0.4115	129	516	metabat_332	NOBIN
k127_364322	3859	0.4802	875	2938	hic_440	NOBIN
k127_364340	2935	0.1976	1312	NOBIN	metabat_347	NOBIN
k127_364374	1046	0.3824	NOBIN	1914	hic_536	NOBIN
k127_364402	4431	0.4947	781	197	metabat_1180	NOBIN
k127_364404	1225	0.5167	NOBIN	2916	hic_187	NOBIN
k127_364429	2546	0.5004	NOBIN	2316	hic_255	NOBIN
k127_364433	1290	0.4426	NOBIN	3368	hic_287	NOBIN
k127_364446	3806	0.6319	999	60	metabat_1421	NOBIN
k127_364448	3756	0.2851	502	NOBIN	metabat_871	NOBIN
k127_364482	2125	0.2508	NOBIN	711	hic_388	NOBIN
k127_364500	8915	0.5672	113	1841	metabat_155	NOBIN
k127_364541	1158	0.5216	NOBIN	1181	hic_232	NOBIN
k127_364587	1271	0.6648	NOBIN	1741	hic_088	NOBIN
k127_364628	3905	0.4566	611	1016	metabat_992	NOBIN
k127_364639	1221	0.3317	NOBIN	838	hic_090	NOBIN
k127_364671	2428	0.4082	347	NOBIN	metabat_698	NOBIN
k127_364674	20485	0.5293	1167	1683	hic_319	NOBIN
k127_364679	1127	0.2671	NOBIN	1380	hic_014	NOBIN
k127_364682	4838	0.636	655	883	metabat_1040	metabat_1040
k127_364689	2747	0.3699	1021	NOBIN	metabat_024	NOBIN
k127_364699	2593	0.5978	568	2181	metabat_943	NOBIN
k127_364718	3452	0.3381	520	NOBIN	metabat_891	NOBIN
k127_364726	4685	0.508	NOBIN	3115	hic_214	NOBIN
k127_364778	1025	0.2146	1113	NOBIN	metabat_126	NOBIN
k127_364784	2518	0.5786	65	1800	metabat_1045	NOBIN
k127_364853	7779	0.4162	118	1353	metabat_210	NOBIN
k127_364876	3613	0.4451	NOBIN	3658	hic_062	NOBIN
k127_364881	1572	0.5095	NOBIN	1307	hic_095	NOBIN
k127_364887	22686	0.4019	218	542	metabat_555	NOBIN
k127_364917	2699	0.3246	1352	NOBIN	metabat_391	NOBIN
k127_365000	1046	0.4627	NOBIN	147	hic_516	NOBIN
k127_365012	2020	0.1822	952	NOBIN	metabat_1370	NOBIN
k127_365017	4938	0.5666	425	850	hic_308	NOBIN
k127_365018	3568	0.347	643	NOBIN	metabat_1027	NOBIN
k127_365036	4618	0.3045	1399	NOBIN	metabat_442	NOBIN
k127_365075	7398	0.6031	121	81	metabat_244	metabat_244
k127_365086	3304	0.2337	634	1260	metabat_1017	NOBIN
k127_365093	2401	0.454	565	400	metabat_940	NOBIN
k127_365113	15704	0.5125	NOBIN	601	hic_237	NOBIN
k127_365141	2567	0.584	521	1005	metabat_892	NOBIN
k127_365146	3100	0.331	643	NOBIN	metabat_1027	NOBIN
k127_365163	1888	0.2172	NOBIN	2747	hic_375	NOBIN
k127_365190	1442	0.1755	952	NOBIN	metabat_1370	NOBIN
k127_365201	2183	0.476	NOBIN	158	hic_010	NOBIN
k127_365251	1282	0.2145	NOBIN	638	hic_014	NOBIN
k127_365265	2324	0.2758	634	NOBIN	metabat_1017	NOBIN
k127_365272	14445	0.5478	600	746	hic_318	NOBIN
k127_365278	2101	0.3313	NOBIN	2814	hic_471	NOBIN
k127_365319	1766	0.3522	NOBIN	413	hic_223	NOBIN
k127_365321	2560	0.4797	190	2123	metabat_524	NOBIN
k127_365382	7409	0.3535	1383	3	metabat_425	NOBIN
k127_365419	1368	0.1594	1113	1564	metabat_126	NOBIN
k127_365432	3420	0.5228	816	190	metabat_1219	NOBIN
k127_365436	9000	0.5621	821	1899	metabat_1225	NOBIN
k127_365442	10561	0.3503	42	1324	metabat_790	NOBIN
k127_365464	1783	0.4537	1320	265	metabat_356	NOBIN
k127_365524	4112	0.2067	686	938	hic_388	NOBIN
k127_365530	1084	0.428	NOBIN	2411	hic_260	NOBIN
k127_365552	2130	0.1718	NOBIN	488	hic_379	NOBIN
k127_365558	14064	0.3668	669	1639	metabat_1055	NOBIN
k127_365573	2374	0.2258	1113	959	metabat_126	NOBIN
k127_365600	1002	0.1727	949	NOBIN	metabat_1366	NOBIN
k127_365618	3362	0.5648	NOBIN	905	hic_192	NOBIN
k127_365620	2314	0.5562	NOBIN	511	hic_109	NOBIN
k127_365637	2561	0.1988	971	988	metabat_1391	NOBIN
k127_365647	6224	0.4785	602	340	metabat_982	NOBIN
k127_365695	2315	0.5235	NOBIN	2559	hic_241	NOBIN
k127_365703	5117	0.5769	890	225	metabat_1301	NOBIN
k127_365716	7634	0.4369	1214	176	metabat_238	NOBIN
k127_365721	1051	0.4948	NOBIN	864	hic_277	NOBIN
k127_365752	19843	0.3098	164	1686	hic_152	NOBIN
k127_365762	2789	0.5522	311	1710	metabat_659	NOBIN
k127_365765	3286	0.4467	757	2268	metabat_1153	NOBIN
k127_365782	1467	0.5781	NOBIN	1203	hic_230	NOBIN
k127_365787	2190	0.7402	1263	3171	metabat_292	NOBIN
k127_365796	5179	0.1888	686	938	metabat_1074	NOBIN
k127_365810	3470	0.6614	305	2404	metabat_652	NOBIN
k127_365835	4858	0.2701	52	3077	metabat_901	NOBIN
k127_365837	6583	0.5025	261	2338	metabat_603	NOBIN
k127_365870	1564	0.6138	NOBIN	2405	hic_217	NOBIN
k127_365880	1087	0.1674	NOBIN	2791	hic_014	NOBIN
k127_365904	3500	0.4409	1419	1177	metabat_465	NOBIN
k127_365907	4572	0.1958	609	2734	metabat_989	NOBIN
k127_365914	6308	0.4491	786	1460	metabat_1185	NOBIN
k127_365927	5445	0.4882	970	1511	metabat_1390	NOBIN
k127_365942	2548	0.5903	1016	NOBIN	metabat_018	metabat_018
k127_365968	1693	0.3857	NOBIN	1012	hic_007	NOBIN
k127_365972	2116	0.2306	NOBIN	2675	hic_350	NOBIN
k127_365985	2982	0.1989	609	2217	metabat_989	NOBIN
k127_366002	26305	0.5348	839	23	metabat_1244	NOBIN
k127_366031	3080	0.1727	609	2060	metabat_989	NOBIN
k127_366042	1344	0.535	NOBIN	1633	hic_383	NOBIN
k127_366047	2676	0.4028	82	1663	metabat_1234	metabat_1234
k127_366096	3220	0.5106	884	1385	hic_397	hic_397
k127_366104	1881	0.2228	NOBIN	587	hic_334	NOBIN
k127_366106	1725	0.2568	NOBIN	2349	hic_231	NOBIN
k127_366119	1358	0.4161	671	NOBIN	metabat_1058	NOBIN
k127_366124	9838	0.4129	1385	497	metabat_427	NOBIN
k127_366125	1948	0.3855	NOBIN	1102	hic_525	NOBIN
k127_366136	1682	0.2277	634	NOBIN	metabat_1017	NOBIN
k127_366165	1056	0.3665	NOBIN	1364	hic_098	NOBIN
k127_366196	2894	0.3255	226	2649	metabat_564	NOBIN
k127_366203	1140	0.5684	NOBIN	386	hic_108	NOBIN
k127_366248	1942	0.6004	NOBIN	2991	hic_451	NOBIN
k127_366282	2822	0.3749	1021	NOBIN	metabat_024	NOBIN
k127_366288	4927	0.6586	375	2158	metabat_729	NOBIN
k127_366292	8507	0.4543	688	37	metabat_1076	NOBIN
k127_366313	2613	0.2281	609	3262	metabat_989	NOBIN
k127_366319	16080	0.5315	601	213	metabat_981	metabat_981
k127_366335	1007	0.1639	NOBIN	2060	hic_395	NOBIN
k127_366355	4082	0.5353	92	NOBIN	metabat_1345	NOBIN
k127_366356	1253	0.419	NOBIN	1921	hic_494	NOBIN
k127_366372	4267	0.4603	792	495	metabat_1192	NOBIN
k127_366400	2047	0.2071	NOBIN	2072	hic_199	NOBIN
k127_366405	2703	0.2253	1312	1738	hic_334	NOBIN
k127_366409	2517	0.201	800	NOBIN	metabat_1202	NOBIN
k127_366421	1067	0.1978	NOBIN	2072	hic_199	NOBIN
k127_366467	1593	0.3942	NOBIN	1077	hic_305	NOBIN
k127_366491	3987	0.4086	1187	2008	metabat_207	NOBIN
k127_366519	1121	0.4219	NOBIN	438	hic_292	NOBIN
k127_366529	2404	0.4617	NOBIN	575	hic_135	NOBIN
k127_366531	2403	0.4432	NOBIN	209	hic_122	NOBIN
k127_366533	6299	0.4018	582	131	metabat_959	NOBIN
k127_366569	1381	0.1731	NOBIN	2675	hic_014	NOBIN
k127_366580	3409	0.4925	1222	2642	metabat_247	NOBIN
k127_366594	4207	0.1937	634	2027	metabat_1017	NOBIN
k127_366608	1069	0.4602	896	933	metabat_1307	NOBIN
k127_366609	3157	0.5844	173	2585	metabat_505	NOBIN
k127_366610	7768	0.5103	1223	NOBIN	metabat_248	NOBIN
k127_366615	2460	0.4134	NOBIN	3588	hic_230	NOBIN
k127_366651	3175	0.1899	800	664	hic_199	NOBIN
k127_366696	3294	0.6251	1118	2629	metabat_131	NOBIN
k127_366702	2520	0.4563	NOBIN	2337	hic_373	NOBIN
k127_366711	3681	0.5618	482	188	metabat_848	NOBIN
k127_366721	10117	0.6086	NOBIN	1493	hic_073	NOBIN
k127_366745	1361	0.4982	NOBIN	2444	hic_427	NOBIN
k127_366759	2709	0.1971	NOBIN	1779	hic_379	NOBIN
k127_366770	4126	0.2819	1076	1871	metabat_084	NOBIN
k127_366824	2217	0.1782	NOBIN	711	hic_360	NOBIN
k127_366826	6566	0.4558	806	261	metabat_1208	NOBIN
k127_366829	1289	0.4143	NOBIN	1142	hic_340	NOBIN
k127_366855	8050	0.3371	37	NOBIN	metabat_734	metabat_734
k127_366869	1481	0.1087	1113	2745	hic_383	NOBIN
k127_366895	1175	0.2153	NOBIN	2060	hic_309	NOBIN
k127_366921	2766	0.4798	806	3205	metabat_1208	NOBIN
k127_366924	1006	0.2624	1228	2579	metabat_253	NOBIN
k127_366954	7575	0.5772	1298	138	metabat_330	NOBIN
k127_366984	5441	0.5271	1290	1593	metabat_322	NOBIN
k127_366986	2838	0.2167	1312	1434	metabat_347	NOBIN
k127_367002	1071	0.4444	NOBIN	1015	hic_283	NOBIN
k127_367030	2571	0.1995	1206	NOBIN	metabat_229	NOBIN
k127_367035	8445	0.4426	679	45	metabat_1066	NOBIN
k127_367051	2548	0.471	747	104	metabat_1142	NOBIN
k127_367069	3257	0.4163	1214	176	metabat_238	NOBIN
k127_367072	1085	0.424	NOBIN	3015	hic_060	NOBIN
k127_367080	3630	0.4438	1099	207	metabat_109	NOBIN
k127_367088	12709	0.462	NOBIN	1096	hic_498	NOBIN
k127_367102	2702	0.2028	609	711	metabat_989	NOBIN
k127_367117	5838	0.3703	534	1217	metabat_906	NOBIN
k127_367203	3254	0.5095	344	NOBIN	metabat_695	NOBIN
k127_367227	7851	0.2704	949	935	metabat_1366	NOBIN
k127_367263	4668	0.5446	1279	650	metabat_309	NOBIN
k127_367276	20607	0.2568	997	815	metabat_1419	NOBIN
k127_367295	2626	0.5533	NOBIN	3712	hic_477	NOBIN
k127_367315	7632	0.2545	634	1139	metabat_1017	NOBIN
k127_367350	3800	0.4103	NOBIN	2171	hic_522	NOBIN
k127_367357	9154	0.5271	740	416	hic_508	NOBIN
k127_367358	1236	0.2783	NOBIN	2258	hic_524	NOBIN
k127_367368	1126	0.4707	NOBIN	2129	hic_402	NOBIN
k127_367380	4663	0.6785	713	2624	metabat_1105	NOBIN
k127_367388	4088	0.3256	405	NOBIN	metabat_763	NOBIN
k127_367400	3717	0.3869	582	131	metabat_959	NOBIN
k127_367401	2088	0.1839	NOBIN	429	hic_391	NOBIN
k127_367404	3887	0.5969	821	2988	metabat_1225	NOBIN
k127_367416	2962	0.2566	609	1634	metabat_989	NOBIN
k127_367441	1734	0.4579	NOBIN	1631	hic_054	NOBIN
k127_367443	1775	0.2	774	NOBIN	metabat_1172	NOBIN
k127_367445	17678	0.2519	126	396	metabat_299	NOBIN
k127_367501	3425	0.3495	798	NOBIN	metabat_1198	NOBIN
k127_367504	1566	0.3129	743	NOBIN	metabat_1138	NOBIN
k127_367512	6623	0.5097	1144	NOBIN	metabat_160	NOBIN
k127_367517	3558	0.5132	742	77	metabat_1137	NOBIN
k127_367535	2155	0.1814	NOBIN	817	hic_391	NOBIN
k127_367574	1112	0.2203	NOBIN	488	hic_210	NOBIN
k127_367600	6847	0.5319	816	190	metabat_1219	NOBIN
k127_367605	5826	0.5352	749	163	metabat_1144	NOBIN
k127_367615	1904	0.4407	NOBIN	2316	hic_255	NOBIN
k127_367630	2402	0.4592	NOBIN	104	hic_148	NOBIN
k127_367650	4384	0.3789	228	2159	metabat_566	NOBIN
k127_367679	5140	0.4422	54	787	metabat_923	NOBIN
k127_367692	3122	0.3507	63	NOBIN	metabat_1023	NOBIN
k127_367741	1593	0.2028	805	431	metabat_1207	NOBIN
k127_367756	1996	0.4384	304	433	metabat_651	NOBIN
k127_367776	3281	0.4422	NOBIN	776	hic_554	NOBIN
k127_367784	3226	0.5183	834	1190	metabat_1239	NOBIN
k127_367788	9847	0.475	851	350	metabat_1258	NOBIN
k127_367789	1101	0.4423	NOBIN	3174	hic_246	NOBIN
k127_367803	3278	0.5586	1415	NOBIN	metabat_461	NOBIN
k127_367808	1783	0.3208	798	NOBIN	metabat_1198	NOBIN
k127_367821	1779	0.1804	1113	NOBIN	metabat_126	NOBIN
k127_367823	1286	0.4145	1260	NOBIN	metabat_289	NOBIN
k127_367837	1566	0.3174	634	1788	metabat_1017	NOBIN
k127_367861	6086	0.2075	1170	342	hic_200	NOBIN
k127_367868	3689	0.5126	NOBIN	122	hic_012	NOBIN
k127_367870	4677	0.542	1141	1122	metabat_157	NOBIN
k127_367899	3119	0.5678	1288	NOBIN	metabat_319	NOBIN
k127_367916	3677	0.418	942	933	metabat_1359	NOBIN
k127_367952	1398	0.5186	NOBIN	602	hic_280	NOBIN
k127_367962	2341	0.428	NOBIN	1829	hic_160	NOBIN
k127_368005	1530	0.3471	443	1270	metabat_805	NOBIN
k127_368035	1861	0.4804	NOBIN	3284	hic_313	NOBIN
k127_368056	3910	0.2059	686	2606	metabat_1074	NOBIN
k127_368064	2946	0.3842	NOBIN	1511	hic_064	NOBIN
k127_368075	1464	0.4235	NOBIN	256	hic_084	NOBIN
k127_368082	1807	0.2214	NOBIN	1996	hic_022	NOBIN
k127_368099	1119	0.2189	952	NOBIN	metabat_1370	NOBIN
k127_368109	13052	0.6058	191	1991	metabat_525	NOBIN
k127_368127	2979	0.4189	682	1790	metabat_1070	NOBIN
k127_368136	1172	0.3464	NOBIN	1453	hic_386	NOBIN
k127_368138	1235	0.5263	NOBIN	650	hic_223	NOBIN
k127_368219	3368	0.3901	720	NOBIN	metabat_1113	NOBIN
k127_368229	8882	0.3069	292	NOBIN	metabat_637	NOBIN
k127_368247	4704	0.4126	1163	3745	metabat_181	NOBIN
k127_368252	19237	0.336	37	NOBIN	metabat_734	metabat_734
k127_368305	3243	0.3636	719	NOBIN	metabat_1111	NOBIN
k127_368328	4097	0.2797	634	NOBIN	metabat_1017	NOBIN
k127_368353	1309	0.4652	NOBIN	1135	hic_291	NOBIN
k127_368381	8571	0.2251	634	1610	metabat_1017	NOBIN
k127_368399	8888	0.3108	584	NOBIN	metabat_961	NOBIN
k127_368433	11197	0.362	1381	345	metabat_423	NOBIN
k127_368436	1303	0.2441	NOBIN	711	hic_382	NOBIN
k127_368468	1026	0.6969	809	1331	metabat_1211	NOBIN
k127_368517	1148	0.4425	NOBIN	2745	hic_217	NOBIN
k127_368526	3062	0.6127	314	58	metabat_662	NOBIN
k127_368531	8849	0.4876	1039	1321	metabat_043	NOBIN
k127_368540	1604	0.2089	NOBIN	2734	hic_395	NOBIN
k127_368557	7934	0.4929	1232	454	metabat_258	NOBIN
k127_368573	5067	0.3878	1078	3482	metabat_086	NOBIN
k127_368575	1357	0.406	NOBIN	3128	hic_173	NOBIN
k127_368620	2765	0.4246	1349	169	metabat_387	NOBIN
k127_368635	3819	0.6837	530	NOBIN	metabat_902	NOBIN
k127_368663	4016	0.5603	563	250	metabat_938	NOBIN
k127_368667	2879	0.2671	1042	NOBIN	metabat_047	NOBIN
k127_368669	1280	0.1859	NOBIN	1282	hic_210	NOBIN
k127_368690	3828	0.1863	952	NOBIN	metabat_1370	NOBIN
k127_368692	2571	0.296	651	380	metabat_1036	NOBIN
k127_368693	2723	0.2137	14	386	metabat_479	NOBIN
k127_368716	1161	0.391	NOBIN	977	hic_107	NOBIN
k127_368720	3156	0.4927	252	528	metabat_593	NOBIN
k127_368735	2064	0.1933	NOBIN	938	hic_389	NOBIN
k127_368781	1348	0.5141	NOBIN	3060	hic_444	NOBIN
k127_368789	1425	0.353	NOBIN	3213	hic_093	NOBIN
k127_368800	1105	0.5095	NOBIN	3543	hic_214	NOBIN
k127_368841	2618	0.2158	971	396	metabat_1391	NOBIN
k127_368846	1265	0.3051	481	NOBIN	metabat_847	NOBIN
k127_368865	23181	0.3942	263	560	metabat_605	metabat_605
k127_368919	5687	0.5659	706	108	metabat_1097	metabat_1097
k127_368944	7081	0.4149	373	1242	metabat_727	NOBIN
k127_368970	1528	0.4935	NOBIN	2191	hic_373	NOBIN
k127_369011	2913	0.1785	1312	NOBIN	metabat_347	NOBIN
k127_369030	2668	0.2091	609	2734	metabat_989	NOBIN
k127_369032	3819	0.5098	1396	96	hic_047	hic_047
k127_369034	3984	0.5846	655	NOBIN	metabat_1040	metabat_1040
k127_369064	8949	0.4243	647	55	metabat_1031	metabat_1031
k127_369096	4583	0.4419	129	516	metabat_332	NOBIN
k127_369105	8095	0.2301	NOBIN	2146	hic_088	NOBIN
k127_369122	2850	0.2095	971	926	metabat_1391	NOBIN
k127_369136	9778	0.4192	218	2830	hic_394	NOBIN
k127_369203	1689	0.1995	634	1348	metabat_1017	NOBIN
k127_369204	4120	0.4437	611	1043	metabat_992	NOBIN
k127_369207	5988	0.3183	1377	308	metabat_418	NOBIN
k127_369218	1513	0.2036	634	NOBIN	metabat_1017	NOBIN
k127_369232	2426	0.3739	NOBIN	950	hic_207	NOBIN
k127_369328	2706	0.1766	952	NOBIN	metabat_1370	NOBIN
k127_369351	1366	0.4231	NOBIN	301	hic_362	NOBIN
k127_369403	1676	0.4063	NOBIN	3763	hic_271	NOBIN
k127_369417	4837	0.1718	609	938	metabat_989	NOBIN
k127_369459	2296	0.216	104	NOBIN	metabat_055	NOBIN
k127_369465	62982	0.3354	1363	299	metabat_403	NOBIN
k127_369477	2883	0.3566	50	NOBIN	metabat_879	NOBIN
k127_369548	3290	0.535	906	98	metabat_1319	NOBIN
k127_369552	2729	0.5277	1080	1219	metabat_089	NOBIN
k127_369575	1061	0.4863	NOBIN	183	hic_057	NOBIN
k127_369580	1602	0.5481	NOBIN	1965	hic_180	NOBIN
k127_369591	4559	0.3913	741	965	metabat_1136	NOBIN
k127_369610	1043	0.4621	NOBIN	2650	hic_036	NOBIN
k127_369617	1230	0.5016	NOBIN	273	hic_393	NOBIN
k127_369626	2927	0.1917	609	938	metabat_989	NOBIN
k127_369633	1391	0.5047	NOBIN	370	hic_234	NOBIN
k127_369653	9063	0.3147	83	607	metabat_1245	NOBIN
k127_369683	1332	0.1832	NOBIN	1159	hic_077	NOBIN
k127_369738	1082	0.475	NOBIN	1255	hic_438	NOBIN
k127_369752	2111	0.5135	NOBIN	2521	hic_270	NOBIN
k127_369756	4276	0.3856	230	1560	metabat_569	NOBIN
k127_369764	6145	0.2137	634	3387	hic_104	NOBIN
k127_369765	1847	0.4889	NOBIN	2551	hic_445	NOBIN
k127_369768	6003	0.2137	14	1139	metabat_479	NOBIN
k127_369805	2184	0.1891	NOBIN	1380	hic_350	NOBIN
k127_369818	2963	0.4884	1391	237	metabat_434	NOBIN
k127_369840	3702	0.5024	NOBIN	638	hic_268	NOBIN
k127_369850	1055	0.2114	NOBIN	1316	hic_375	NOBIN
k127_369853	1036	0.5454	NOBIN	1765	hic_531	NOBIN
k127_369864	6265	0.3459	1049	728	metabat_054	NOBIN
k127_369865	3591	0.2022	609	2060	metabat_989	NOBIN
k127_369891	1249	0.3843	NOBIN	757	hic_462	NOBIN
k127_369896	1465	0.1877	NOBIN	1851	hic_190	NOBIN
k127_369920	3354	0.5176	676	596	metabat_1063	NOBIN
k127_369925	4840	0.6291	1209	1355	hic_055	NOBIN
k127_369959	9595	0.3913	662	1722	metabat_1048	NOBIN
k127_369994	5110	0.3967	1260	44	metabat_289	NOBIN
k127_369997	7061	0.4937	1347	789	metabat_385	NOBIN
k127_370022	1212	0.4365	596	NOBIN	metabat_974	NOBIN
k127_370036	2960	0.2287	634	1906	metabat_1017	NOBIN
k127_370052	6220	0.2916	622	1764	metabat_1004	NOBIN
k127_370067	4381	0.6097	826	1429	hic_131	NOBIN
k127_370069	1886	0.4528	NOBIN	776	hic_069	NOBIN
k127_370102	3470	0.2879	1024	343	metabat_027	NOBIN
k127_370119	4047	0.445	558	606	metabat_932	NOBIN
k127_370155	1523	0.4222	1058	NOBIN	metabat_064	NOBIN
k127_370187	1548	0.4968	680	3729	metabat_1068	NOBIN
k127_370214	1370	0.4927	NOBIN	513	hic_444	NOBIN
k127_370222	1756	0.291	347	NOBIN	metabat_698	NOBIN
k127_370223	1621	0.4633	NOBIN	2231	hic_097	NOBIN
k127_370237	2891	0.1875	14	825	metabat_479	NOBIN
k127_370251	5606	0.444	234	832	metabat_573	NOBIN
k127_370261	1939	0.3904	913	NOBIN	metabat_1327	NOBIN
k127_370296	1728	0.2575	NOBIN	2739	hic_210	NOBIN
k127_370303	7341	0.5561	744	512	metabat_1139	NOBIN
k127_370332	3261	0.2239	403	NOBIN	metabat_761	NOBIN
k127_370356	2716	0.2158	1312	2050	metabat_347	NOBIN
k127_370418	2457	0.1852	NOBIN	711	hic_360	NOBIN
k127_370425	1256	0.2237	104	1996	metabat_055	NOBIN
k127_370440	14657	0.489	1306	2	metabat_340	NOBIN
k127_370500	13293	0.566	55	1308	metabat_934	NOBIN
k127_370515	6832	0.3207	59	NOBIN	metabat_978	NOBIN
k127_370552	1079	0.1909	NOBIN	1092	hic_382	NOBIN
k127_370557	1118	0.2603	565	NOBIN	metabat_940	NOBIN
k127_370592	1066	0.4887	354	NOBIN	metabat_706	NOBIN
k127_370614	1581	0.1879	NOBIN	1262	hic_014	NOBIN
k127_370618	2725	0.4536	NOBIN	8	hic_028	NOBIN
k127_370625	5285	0.2751	1012	667	metabat_014	NOBIN
k127_370636	8119	0.5656	821	1097	metabat_1225	NOBIN
k127_370674	2920	0.1634	952	NOBIN	metabat_1370	NOBIN
k127_370704	1160	0.5017	NOBIN	640	hic_048	NOBIN
k127_370760	1882	0.4022	NOBIN	398	hic_353	NOBIN
k127_370768	2904	0.2793	1416	NOBIN	metabat_462	NOBIN
k127_370790	1163	0.5477	630	3682	metabat_1013	NOBIN
k127_370793	6232	0.5029	599	247	metabat_977	NOBIN
k127_370800	1973	0.4932	545	1969	metabat_918	NOBIN
k127_370831	10392	0.5426	66	57	metabat_1056	metabat_1056
k127_370843	3232	0.1148	1113	664	metabat_126	NOBIN
k127_370854	4156	0.1884	609	711	metabat_989	NOBIN
k127_370862	2491	0.4115	NOBIN	273	hic_393	NOBIN
k127_370881	8436	0.361	741	1412	metabat_1136	NOBIN
k127_370902	4891	0.4574	1027	532	metabat_030	NOBIN
k127_370928	1021	0.2067	240	NOBIN	metabat_580	NOBIN
k127_370930	5133	0.187	609	1380	metabat_989	NOBIN
k127_370937	4577	0.6107	NOBIN	1425	hic_182	NOBIN
k127_370956	14583	0.5657	568	1004	metabat_943	NOBIN
k127_370967	5785	0.4583	156	1455	metabat_486	NOBIN
k127_371004	4076	0.4178	82	2594	metabat_1234	metabat_1234
k127_371005	2419	0.4423	NOBIN	971	hic_284	NOBIN
k127_371039	6657	0.1903	800	1521	hic_349	NOBIN
k127_371100	13738	0.4948	959	239	hic_102	NOBIN
k127_371145	2587	0.4758	133	NOBIN	metabat_377	NOBIN
k127_371152	1166	0.6201	1372	NOBIN	metabat_413	NOBIN
k127_371184	8357	0.3388	466	NOBIN	metabat_830	NOBIN
k127_371187	1878	0.4899	NOBIN	674	hic_399	NOBIN
k127_371192	3860	0.4575	1079	1488	metabat_087	NOBIN
k127_371195	1058	0.2278	1206	2907	metabat_229	NOBIN
k127_371206	2935	0.508	362	2224	metabat_715	NOBIN
k127_371251	3833	0.2197	686	2060	metabat_1074	NOBIN
k127_371255	3480	0.5989	821	2364	metabat_1225	NOBIN
k127_371345	6331	0.3255	1404	1304	metabat_449	NOBIN
k127_371388	1275	0.5004	NOBIN	311	hic_123	NOBIN
k127_371392	3304	0.2025	1312	2563	metabat_347	NOBIN
k127_371393	3702	0.4816	788	64	metabat_1187	NOBIN
k127_371432	5077	0.4853	839	1017	metabat_1244	NOBIN
k127_371476	1723	0.6053	1400	1961	hic_356	NOBIN
k127_371502	4033	0.5321	NOBIN	1923	hic_296	NOBIN
k127_371503	5905	0.4842	531	1321	metabat_903	NOBIN
k127_371513	3160	0.4582	896	1681	metabat_1307	NOBIN
k127_371524	4259	0.5727	119	524	metabat_221	NOBIN
k127_371546	1158	0.5095	596	725	metabat_974	NOBIN
k127_371557	1613	0.5499	NOBIN	3104	hic_230	NOBIN
k127_371566	4168	0.5211	1139	819	metabat_154	NOBIN
k127_371590	4618	0.1702	971	1445	metabat_1391	NOBIN
k127_371608	2139	0.2193	104	3060	metabat_055	NOBIN
k127_371610	1368	0.4539	NOBIN	2406	hic_171	NOBIN
k127_371635	3836	0.6056	186	1182	metabat_519	NOBIN
k127_371710	5536	0.5325	38	2696	metabat_745	NOBIN
k127_371714	3221	0.3486	822	830	metabat_1226	metabat_1226
k127_371725	2504	0.4784	1279	812	metabat_309	NOBIN
k127_371726	1300	0.1446	NOBIN	1946	hic_217	NOBIN
k127_371734	4024	0.2038	609	1380	metabat_989	NOBIN
k127_371743	1619	0.5139	NOBIN	3104	hic_214	NOBIN
k127_371746	2585	0.1992	104	1610	metabat_055	NOBIN
k127_371769	2547	0.4013	704	355	metabat_1095	NOBIN
k127_371780	1187	0.4339	NOBIN	1457	hic_582	NOBIN
k127_371795	1032	0.5455	844	529	metabat_1250	NOBIN
k127_371799	4819	0.5343	94	1679	metabat_1367	NOBIN
k127_371813	6001	0.5259	1334	2677	hic_008	NOBIN
k127_371831	2033	0.4215	NOBIN	1881	hic_288	NOBIN
k127_371839	1340	0.5	NOBIN	1770	hic_291	NOBIN
k127_371855	2138	0.3718	252	1224	metabat_593	NOBIN
k127_371857	1071	0.6275	1258	NOBIN	metabat_286	NOBIN
k127_371872	1524	0.2782	1108	NOBIN	metabat_120	NOBIN
k127_371878	2435	0.2033	NOBIN	1969	hic_210	NOBIN
k127_371890	4610	0.2176	800	828	metabat_1202	NOBIN
k127_371898	2095	0.2506	NOBIN	2770	hic_222	NOBIN
k127_371905	3959	0.4233	1101	1938	metabat_113	NOBIN
k127_371916	3925	0.5796	312	NOBIN	metabat_660	NOBIN
k127_371918	3628	0.4666	696	1251	metabat_1085	metabat_1085
k127_371935	6199	0.5051	791	3028	metabat_1191	NOBIN
k127_371950	21154	0.407	669	1291	metabat_1055	NOBIN
k127_371985	16505	0.5096	1290	199	metabat_322	NOBIN
k127_372005	3360	0.4813	438	495	hic_255	NOBIN
k127_372015	2991	0.2344	634	NOBIN	metabat_1017	NOBIN
k127_372034	4725	0.4146	558	1081	metabat_932	NOBIN
k127_372057	5461	0.4942	NOBIN	2751	hic_094	NOBIN
k127_372060	2577	0.1901	971	1375	metabat_1391	NOBIN
k127_372139	7530	0.6256	812	NOBIN	metabat_1215	NOBIN
k127_372181	4574	0.3485	NOBIN	2229	hic_235	NOBIN
k127_372194	7589	0.5032	106	20	metabat_077	NOBIN
k127_372202	3366	0.5042	1306	2	metabat_340	NOBIN
k127_372222	2214	0.1852	NOBIN	664	hic_014	NOBIN
k127_372237	4467	0.3248	584	NOBIN	metabat_961	NOBIN
k127_372291	1481	0.4632	617	772	metabat_998	NOBIN
k127_372302	2853	0.5152	106	20	metabat_077	NOBIN
k127_372354	5408	0.414	NOBIN	612	hic_565	NOBIN
k127_372362	2353	0.2065	NOBIN	1839	hic_256	NOBIN
k127_372387	2524	0.4572	747	2928	hic_153	NOBIN
k127_372396	1819	0.1957	NOBIN	228	hic_014	NOBIN
k127_372421	2855	0.2736	894	100	metabat_1305	metabat_1305
k127_372446	7072	0.4953	714	1553	hic_183	NOBIN
k127_372448	2915	0.187	609	1634	metabat_989	NOBIN
k127_372452	2990	0.2	609	1380	metabat_989	NOBIN
k127_372462	1788	0.3949	NOBIN	2847	hic_107	NOBIN
k127_372485	3207	0.1849	971	1962	metabat_1391	NOBIN
k127_372515	2213	0.244	634	841	metabat_1017	NOBIN
k127_372536	2558	0.6364	958	2264	metabat_1376	NOBIN
k127_372537	3100	0.4529	614	260	metabat_995	NOBIN
k127_372573	1142	0.3021	347	NOBIN	metabat_698	NOBIN
k127_372587	1078	0.461	1395	NOBIN	metabat_438	NOBIN
k127_372617	1155	0.5238	NOBIN	3211	hic_227	NOBIN
k127_372619	3895	0.3656	416	159	metabat_775	NOBIN
k127_372676	6150	0.6143	1209	1236	metabat_232	NOBIN
k127_372687	4304	0.5337	839	1017	hic_146	NOBIN
k127_372716	2865	0.429	NOBIN	806	hic_284	NOBIN
k127_372731	1283	0.4716	NOBIN	1395	hic_217	NOBIN
k127_372740	4981	0.3162	1332	NOBIN	metabat_369	NOBIN
k127_372743	2026	0.503	NOBIN	3010	hic_286	NOBIN
k127_372754	2655	0.3303	1105	NOBIN	metabat_117	NOBIN
k127_372781	1176	0.5527	1405	366	metabat_450	NOBIN
k127_372789	3676	0.2546	634	1293	metabat_1017	NOBIN
k127_372798	6103	0.3708	230	362	metabat_569	NOBIN
k127_372910	3615	0.4941	945	1812	metabat_1362	NOBIN
k127_372929	2886	0.3607	138	2884	metabat_432	NOBIN
k127_372930	4371	0.5356	550	46	metabat_924	NOBIN
k127_372946	3398	0.4685	765	1834	metabat_1162	NOBIN
k127_372974	3140	0.4911	1193	1836	metabat_214	NOBIN
k127_372979	3699	0.6256	191	1119	metabat_525	NOBIN
k127_372982	1125	0.504	NOBIN	2084	hic_334	NOBIN
k127_372997	1493	0.3912	59	1528	metabat_978	NOBIN
k127_373001	2520	0.2329	971	815	hic_207	NOBIN
k127_373005	2089	0.1944	NOBIN	711	hic_395	NOBIN
k127_373012	3772	0.5048	NOBIN	3174	hic_464	NOBIN
k127_373029	4199	0.3515	258	NOBIN	metabat_599	NOBIN
k127_373037	4680	0.1744	800	NOBIN	metabat_1202	NOBIN
k127_373114	2246	0.484	NOBIN	1394	hic_051	NOBIN
k127_373116	2464	0.1924	NOBIN	2734	hic_360	NOBIN
k127_373130	6154	0.5523	232	144	metabat_571	NOBIN
k127_373141	3414	0.5721	778	409	metabat_1176	NOBIN
k127_373144	11190	0.4151	171	1248	metabat_503	NOBIN
k127_373151	1640	0.6665	NOBIN	2585	hic_492	NOBIN
k127_373204	3196	0.2584	1169	NOBIN	metabat_187	NOBIN
k127_373230	2680	0.2063	14	NOBIN	metabat_479	NOBIN
k127_373244	12075	0.2547	886	NOBIN	metabat_1296	NOBIN
k127_373264	7618	0.5757	1173	109	hic_142	NOBIN
k127_373283	5767	0.515	414	310	metabat_773	NOBIN
k127_373294	1255	0.255	NOBIN	2691	hic_222	NOBIN
k127_373295	3819	0.3603	1372	1070	metabat_413	NOBIN
k127_373301	4505	0.3534	647	376	metabat_1031	metabat_1031
k127_373306	8997	0.6115	77	24	metabat_1178	NOBIN
k127_373312	10146	0.3026	850	NOBIN	metabat_1257	NOBIN
k127_373314	2432	0.6365	NOBIN	2464	hic_165	NOBIN
k127_373339	4378	0.521	839	NOBIN	metabat_1244	NOBIN
k127_373363	6029	0.38	379	NOBIN	metabat_733	NOBIN
k127_373394	16535	0.5647	45	112	metabat_823	NOBIN
k127_373395	1411	0.433	NOBIN	286	hic_003	NOBIN
k127_373412	1097	0.3637	671	2410	metabat_1058	NOBIN
k127_373433	7657	0.5093	1303	262	metabat_337	NOBIN
k127_373477	1576	0.4708	NOBIN	1263	hic_200	NOBIN
k127_373485	1266	0.5063	NOBIN	3588	hic_230	NOBIN
k127_373520	1535	0.1941	NOBIN	1634	hic_395	NOBIN
k127_373571	3872	0.5083	556	2317	metabat_930	NOBIN
k127_373574	6157	0.4543	679	45	metabat_1066	NOBIN
k127_373588	1171	0.3783	1395	NOBIN	metabat_438	NOBIN
k127_373608	1924	0.4849	347	3600	hic_397	hic_397
k127_373634	3403	0.4546	1048	2712	metabat_053	NOBIN
k127_373651	5587	0.5575	504	584	metabat_873	NOBIN
k127_373703	8525	0.4165	617	772	metabat_998	NOBIN
k127_373717	3096	0.5	362	NOBIN	metabat_715	NOBIN
k127_373721	22939	0.5313	1353	2076	metabat_392	NOBIN
k127_373727	3545	0.4011	827	NOBIN	metabat_1231	NOBIN
k127_373732	2930	0.202	609	938	metabat_989	NOBIN
k127_373751	12264	0.392	822	476	metabat_1226	metabat_1226
k127_373763	3462	0.1785	634	2005	metabat_1017	NOBIN
k127_373776	1737	0.5141	NOBIN	2378	hic_054	NOBIN
k127_373781	2540	0.2138	800	422	metabat_1202	NOBIN
k127_373788	6447	0.5268	1415	NOBIN	metabat_461	NOBIN
k127_373802	1706	0.4625	NOBIN	910	hic_264	NOBIN
k127_373841	4724	0.5811	147	5	metabat_476	NOBIN
k127_373850	2806	0.2855	332	NOBIN	metabat_682	NOBIN
k127_373865	1649	0.3869	NOBIN	666	hic_321	NOBIN
k127_373869	1248	0.4511	1198	NOBIN	metabat_219	NOBIN
k127_373874	1132	0.5203	NOBIN	1254	hic_463	NOBIN
k127_373885	11367	0.5365	45	112	metabat_823	NOBIN
k127_373913	11643	0.5607	1328	2350	metabat_364	NOBIN
k127_373959	3501	0.3987	230	NOBIN	metabat_569	NOBIN
k127_373998	1689	0.5779	NOBIN	1351	hic_171	NOBIN
k127_374007	2692	0.4903	15	2578	metabat_490	NOBIN
k127_374016	29054	0.3091	533	2349	metabat_905	NOBIN
k127_374034	2038	0.4931	NOBIN	294	hic_387	NOBIN
k127_374039	1262	0.5285	NOBIN	1073	hic_335	NOBIN
k127_374040	8328	0.4796	184	1327	hic_099	NOBIN
k127_374079	5389	0.5372	885	1558	metabat_1295	NOBIN
k127_374118	4888	0.4464	78	268	metabat_1189	NOBIN
k127_374119	3564	0.3213	79	NOBIN	metabat_1200	NOBIN
k127_374121	2867	0.2546	634	2747	metabat_1017	NOBIN
k127_374126	1255	0.5578	1196	NOBIN	metabat_217	NOBIN
k127_374142	1544	0.329	NOBIN	2415	hic_496	NOBIN
k127_374146	3426	0.3879	669	NOBIN	metabat_1055	NOBIN
k127_374153	4213	0.1991	NOBIN	1488	hic_210	NOBIN
k127_374164	1078	0.3952	853	265	metabat_1260	NOBIN
k127_374174	17931	0.2787	620	304	metabat_1002	NOBIN
k127_374213	3157	0.4625	475	2792	hic_436	NOBIN
k127_374252	2337	0.3368	NOBIN	1643	hic_383	NOBIN
k127_374270	1011	0.2057	NOBIN	2757	hic_389	NOBIN
k127_374280	1808	0.5194	NOBIN	2286	hic_170	NOBIN
k127_374281	2266	0.2043	NOBIN	1159	hic_022	NOBIN
k127_374283	8085	0.6366	375	1187	metabat_729	NOBIN
k127_374314	3756	0.3259	1327	NOBIN	metabat_363	NOBIN
k127_374362	5270	0.5522	728	147	metabat_1121	NOBIN
k127_374365	3416	0.594	728	147	metabat_1121	NOBIN
k127_374374	1616	0.2141	NOBIN	1304	hic_545	NOBIN
k127_374381	3483	0.4625	845	801	metabat_1251	NOBIN
k127_374386	4032	0.4291	503	2838	metabat_872	NOBIN
k127_374404	4074	0.5029	NOBIN	143	hic_458	NOBIN
k127_374429	8296	0.5237	1114	3555	metabat_127	NOBIN
k127_374444	5404	0.5346	604	14	metabat_984	NOBIN
k127_374452	3385	0.5784	NOBIN	1344	hic_056	NOBIN
k127_374465	2383	0.4217	1226	900	metabat_251	NOBIN
k127_374475	2095	0.2473	NOBIN	2349	hic_162	NOBIN
k127_374481	1461	0.5975	NOBIN	1745	hic_097	NOBIN
k127_374483	2172	0.4139	NOBIN	2389	hic_522	NOBIN
k127_374505	1645	0.3465	NOBIN	1052	hic_147	NOBIN
k127_374524	2197	0.6372	NOBIN	1365	hic_060	NOBIN
k127_374557	1264	0.3378	NOBIN	503	hic_574	NOBIN
k127_374558	2928	0.4293	399	2891	metabat_755	NOBIN
k127_374660	1087	0.2134	NOBIN	257	hic_207	NOBIN
k127_374688	1090	0.2073	1113	NOBIN	metabat_126	NOBIN
k127_374693	13879	0.4513	154	43	metabat_484	NOBIN
k127_374708	7080	0.4476	627	2501	metabat_1009	NOBIN
k127_374737	7673	0.4617	269	1363	metabat_611	NOBIN
k127_374738	2997	0.5282	621	NOBIN	metabat_1003	NOBIN
k127_374744	13959	0.5134	1367	107	hic_571	NOBIN
k127_374747	4389	0.5452	66	57	metabat_1056	metabat_1056
k127_374793	2386	0.5109	NOBIN	1716	hic_010	NOBIN
k127_374815	3565	0.2109	609	2734	metabat_989	NOBIN
k127_374835	2756	0.5798	1405	255	metabat_450	NOBIN
k127_374841	10483	0.4869	1286	1927	metabat_317	NOBIN
k127_374885	5604	0.3062	405	NOBIN	metabat_763	NOBIN
k127_374900	2854	0.1643	1113	NOBIN	metabat_126	NOBIN
k127_374908	2443	0.289	656	32	metabat_1041	NOBIN
k127_374929	1858	0.2207	NOBIN	1815	hic_190	NOBIN
k127_374936	3411	0.4571	456	2073	metabat_819	NOBIN
k127_374969	5217	0.5605	516	2381	metabat_886	NOBIN
k127_374971	4862	0.5214	839	2130	metabat_1244	NOBIN
k127_374987	4518	0.5932	34	225	metabat_701	NOBIN
k127_375003	5894	0.2202	1312	NOBIN	metabat_347	NOBIN
k127_375023	4386	0.4622	611	NOBIN	metabat_992	NOBIN
k127_375033	4574	0.2787	836	2734	metabat_1241	NOBIN
k127_375054	3168	0.22	NOBIN	2421	hic_404	NOBIN
k127_375063	3257	0.183	800	NOBIN	metabat_1202	NOBIN
k127_375077	3724	0.2258	800	NOBIN	metabat_1202	NOBIN
k127_375079	3175	0.1767	634	1134	metabat_1017	NOBIN
k127_375086	3014	0.6118	30	3445	metabat_657	NOBIN
k127_375106	3931	0.2513	836	2734	metabat_1241	NOBIN
k127_375142	4071	0.5866	1029	884	hic_319	NOBIN
k127_375166	4859	0.2037	634	NOBIN	metabat_1017	NOBIN
k127_375175	8348	0.5047	525	528	metabat_896	metabat_896
k127_375180	3840	0.4716	738	3735	metabat_1132	NOBIN
k127_375224	9437	0.5087	1368	NOBIN	metabat_408	NOBIN
k127_375226	2699	0.545	538	537	metabat_910	NOBIN
k127_375235	1114	0.386	NOBIN	1196	hic_188	NOBIN
k127_375243	2007	0.5585	1384	947	hic_335	NOBIN
k127_375245	4084	0.2877	619	NOBIN	metabat_1000	NOBIN
k127_375246	3164	0.3995	346	948	metabat_697	NOBIN
k127_375253	1301	0.5611	NOBIN	2369	hic_026	NOBIN
k127_375274	2709	0.2274	NOBIN	1779	hic_210	NOBIN
k127_375275	5705	0.2021	1312	NOBIN	metabat_347	NOBIN
k127_375280	3602	0.5555	1324	NOBIN	metabat_360	NOBIN
k127_375295	3986	0.2511	609	1380	metabat_989	NOBIN
k127_375297	3300	0.2285	686	1380	hic_382	NOBIN
k127_375311	4135	0.1828	609	711	metabat_989	NOBIN
k127_375319	1023	0.2219	NOBIN	1282	hic_014	NOBIN
k127_375370	6620	0.3666	1163	NOBIN	metabat_181	NOBIN
k127_375399	3572	0.5619	755	2631	metabat_1151	NOBIN
k127_375440	2196	0.1699	NOBIN	836	hic_391	NOBIN
k127_375457	1972	0.3332	1000	1655	metabat_001	NOBIN
k127_375460	2106	0.1486	952	NOBIN	metabat_1370	NOBIN
k127_375475	3763	0.2073	686	2734	hic_388	NOBIN
k127_375484	6253	0.2733	29	NOBIN	metabat_645	NOBIN
k127_375547	4353	0.2295	971	1464	metabat_1391	NOBIN
k127_375560	7972	0.4762	517	111	metabat_887	NOBIN
k127_375602	9017	0.3381	707	310	metabat_1098	NOBIN
k127_375611	29149	0.3191	710	2528	metabat_1102	NOBIN
k127_375622	1146	0.1824	1113	NOBIN	metabat_126	NOBIN
k127_375633	2653	0.4372	725	1818	metabat_1118	NOBIN
k127_375653	3741	0.5432	519	NOBIN	metabat_889	NOBIN
k127_375668	1005	0.6249	NOBIN	2138	hic_354	NOBIN
k127_375684	1067	0.5754	NOBIN	2608	hic_424	NOBIN
k127_375772	3358	0.4473	NOBIN	1302	hic_123	NOBIN
k127_375795	10169	0.5264	1334	2786	metabat_371	NOBIN
k127_375814	2235	0.1964	NOBIN	1939	hic_250	NOBIN
k127_375838	2639	0.2255	686	2060	hic_428	NOBIN
k127_375874	14144	0.4806	NOBIN	3216	hic_043	NOBIN
k127_375879	6108	0.3996	35	1106	hic_212	NOBIN
k127_375935	4714	0.6409	678	1510	metabat_1065	NOBIN
k127_375952	2933	0.1763	985	2157	hic_383	NOBIN
k127_375968	4981	0.2933	1351	NOBIN	metabat_390	NOBIN
k127_375978	14553	0.258	966	2226	metabat_1385	NOBIN
k127_376003	5611	0.4037	951	545	metabat_1369	NOBIN
k127_376038	1056	0.4422	NOBIN	1821	hic_505	NOBIN
k127_376041	4029	0.3197	1049	NOBIN	metabat_054	NOBIN
k127_376057	3952	0.6263	626	406	metabat_1008	NOBIN
k127_376058	2835	0.6328	860	NOBIN	metabat_1268	NOBIN
k127_376064	16316	0.5329	740	416	metabat_1135	NOBIN
k127_376093	6238	0.2756	12	NOBIN	metabat_333	NOBIN
k127_376101	1118	0.4615	NOBIN	1085	hic_153	NOBIN
k127_376108	1006	0.5378	NOBIN	1944	hic_236	NOBIN
k127_376146	1629	0.45	NOBIN	361	hic_467	NOBIN
k127_376158	7557	0.4493	688	37	metabat_1076	NOBIN
k127_376168	3896	0.518	NOBIN	1840	hic_451	NOBIN
k127_376170	6931	0.2307	499	2860	metabat_866	NOBIN
k127_376174	1809	0.1879	NOBIN	1493	hic_382	NOBIN
k127_376180	3141	0.3649	1381	NOBIN	metabat_423	NOBIN
k127_376189	3625	0.424	716	NOBIN	metabat_1108	NOBIN
k127_376214	1474	0.4369	1159	1146	metabat_176	NOBIN
k127_376221	4203	0.4725	422	436	metabat_782	NOBIN
k127_376224	4396	0.4577	201	33	metabat_537	NOBIN
k127_376227	2639	0.4422	792	1503	metabat_1192	NOBIN
k127_376243	1166	0.518	NOBIN	1607	hic_206	NOBIN
k127_376245	3950	0.4911	385	355	metabat_740	NOBIN
k127_376249	4059	0.4215	617	2909	metabat_998	NOBIN
k127_376272	2321	0.3701	NOBIN	3127	hic_185	NOBIN
k127_376280	2131	0.4988	NOBIN	368	hic_372	NOBIN
k127_376297	7105	0.1643	1312	2261	metabat_347	NOBIN
k127_376320	15483	0.5282	1251	1185	metabat_279	NOBIN
k127_376326	4508	0.4925	970	3737	metabat_1390	NOBIN
k127_376350	6636	0.4804	1337	1801	metabat_374	NOBIN
k127_376358	1537	0.2049	1113	NOBIN	metabat_126	NOBIN
k127_376360	4125	0.2873	903	NOBIN	metabat_1316	metabat_1316
k127_376375	7255	0.4106	1214	594	metabat_238	NOBIN
k127_376393	2602	0.2414	634	562	metabat_1017	NOBIN
k127_376414	2275	0.4497	NOBIN	1161	hic_370	NOBIN
k127_376431	1599	0.4053	NOBIN	1012	hic_114	NOBIN
k127_376445	3248	0.161	971	248	metabat_1391	NOBIN
k127_376451	3679	0.5368	538	NOBIN	metabat_910	NOBIN
k127_376463	3590	0.5677	1367	723	metabat_407	NOBIN
k127_376466	1487	0.1728	771	NOBIN	metabat_1169	NOBIN
k127_376485	4661	0.5705	604	14	metabat_984	NOBIN
k127_376488	5430	0.339	590	NOBIN	metabat_968	NOBIN
k127_376493	1247	0.6343	NOBIN	3097	hic_494	NOBIN
k127_376501	1239	0.5133	NOBIN	428	hic_206	NOBIN
k127_376507	2345	0.238	NOBIN	1159	hic_375	NOBIN
k127_376514	3698	0.3072	718	NOBIN	metabat_1110	metabat_1110
k127_376519	7163	0.5072	146	677	metabat_475	NOBIN
k127_376543	3103	0.6023	826	3734	metabat_1230	NOBIN
k127_376546	3072	0.3607	455	785	metabat_818	NOBIN
k127_376552	1315	0.5992	NOBIN	3003	hic_047	hic_047
k127_376555	11008	0.4417	920	1161	metabat_1335	NOBIN
k127_376586	7950	0.4955	374	177	metabat_728	NOBIN
k127_376617	5340	0.4476	763	2195	metabat_1160	NOBIN
k127_376620	8743	0.544	297	1115	metabat_642	NOBIN
k127_376659	13798	0.5291	1345	161	metabat_383	NOBIN
k127_376661	2043	0.2173	NOBIN	2266	hic_371	NOBIN
k127_376677	1196	0.3855	NOBIN	1762	hic_173	NOBIN
k127_376692	10071	0.5335	749	163	metabat_1144	NOBIN
k127_376736	3198	0.4631	947	162	metabat_1364	NOBIN
k127_376755	1172	0.4727	NOBIN	1773	hic_110	NOBIN
k127_376850	5711	0.4621	945	264	metabat_1362	NOBIN
k127_376853	3340	0.6548	589	NOBIN	metabat_966	NOBIN
k127_376861	3692	0.4171	1129	1488	metabat_143	NOBIN
k127_376864	2954	0.2481	95	180	hic_339	NOBIN
k127_376876	3217	0.2123	971	429	metabat_1391	NOBIN
k127_376894	6782	0.4095	1011	573	metabat_013	NOBIN
k127_376899	3229	0.41	704	355	metabat_1095	NOBIN
k127_376900	8513	0.3871	395	1077	metabat_751	NOBIN
k127_376903	1208	0.5232	NOBIN	151	hic_176	NOBIN
k127_376912	2984	0.3398	1352	NOBIN	metabat_391	NOBIN
k127_376921	2582	0.3675	1137	2218	metabat_152	NOBIN
k127_376931	1435	0.1756	NOBIN	1634	hic_382	NOBIN
k127_376947	3176	0.3772	50	NOBIN	metabat_879	NOBIN
k127_376979	1626	0.2675	NOBIN	2009	hic_095	NOBIN
k127_376991	1468	0.4366	NOBIN	2918	hic_147	NOBIN
k127_377003	1339	0.6871	NOBIN	1819	hic_041	NOBIN
k127_377017	2184	0.1891	104	2690	hic_166	NOBIN
k127_377020	15828	0.2324	686	711	metabat_1074	NOBIN
k127_377021	3474	0.2199	686	1195	metabat_1074	NOBIN
k127_377027	16392	0.2788	718	136	metabat_1110	metabat_1110
k127_377030	5058	0.3851	1423	143	metabat_470	NOBIN
k127_377047	1262	0.191	NOBIN	1997	hic_102	NOBIN
k127_377061	2616	0.3807	798	NOBIN	metabat_1198	NOBIN
k127_377065	5408	0.6642	530	657	metabat_902	NOBIN
k127_377074	2611	0.4611	687	1265	metabat_1075	NOBIN
k127_377081	1834	0.5125	NOBIN	961	hic_464	NOBIN
k127_377093	2797	0.163	634	NOBIN	metabat_1017	NOBIN
k127_377143	1186	0.1509	389	NOBIN	metabat_744	NOBIN
k127_377154	1532	0.4504	NOBIN	1548	hic_147	NOBIN
k127_377165	1114	0.4165	1258	NOBIN	metabat_286	NOBIN
k127_377195	7416	0.2601	1111	NOBIN	metabat_124	NOBIN
k127_377206	3026	0.3794	1222	489	metabat_247	NOBIN
k127_377223	3533	0.2097	609	1380	metabat_989	NOBIN
k127_377225	4294	0.4178	662	904	metabat_1048	NOBIN
k127_377273	5543	0.2459	869	1915	metabat_1277	NOBIN
k127_377278	3950	0.2894	620	261	metabat_1002	NOBIN
k127_377280	2287	0.3091	NOBIN	2108	hic_272	NOBIN
k127_377281	2432	0.5243	NOBIN	2211	hic_255	NOBIN
k127_377291	1523	0.5036	NOBIN	3746	hic_068	NOBIN
k127_377295	2270	0.3877	NOBIN	1639	hic_282	NOBIN
k127_377301	1044	0.2471	NOBIN	1996	hic_179	NOBIN
k127_377327	3582	0.584	NOBIN	242	hic_315	NOBIN
k127_377328	3006	0.524	603	931	metabat_983	NOBIN
k127_377379	5273	0.3952	741	1751	metabat_1136	NOBIN
k127_377422	7149	0.3907	1214	594	metabat_238	NOBIN
k127_377427	3312	0.237	609	1380	metabat_989	NOBIN
k127_377429	1746	0.445	NOBIN	143	hic_167	NOBIN
k127_377464	1745	0.4797	104	824	metabat_055	NOBIN
k127_377471	6736	0.5769	1264	596	metabat_293	NOBIN
k127_377506	3373	0.4518	889	483	metabat_1299	NOBIN
k127_377511	1206	0.5439	NOBIN	2036	hic_482	NOBIN
k127_377529	1402	0.4001	NOBIN	2415	hic_496	NOBIN
k127_377530	2634	0.4632	721	1155	metabat_1114	NOBIN
k127_377536	3586	0.2627	686	248	metabat_1074	NOBIN
k127_377557	5039	0.56	752	184	metabat_1148	metabat_1148
k127_377576	3645	0.3676	642	1433	hic_376	NOBIN
k127_377602	5204	0.4681	1183	945	metabat_203	metabat_203
k127_377632	4270	0.3012	802	NOBIN	metabat_1204	NOBIN
k127_377694	1920	0.4833	NOBIN	769	hic_068	NOBIN
k127_377700	8627	0.2834	986	NOBIN	metabat_1407	NOBIN
k127_377713	31414	0.4837	137	219	metabat_421	metabat_421
k127_377735	2169	0.4915	NOBIN	659	hic_372	NOBIN
k127_377743	2575	0.5375	NOBIN	366	hic_029	NOBIN
k127_377759	6783	0.563	744	195	metabat_1139	NOBIN
k127_377764	8119	0.4558	757	2157	metabat_1153	NOBIN
k127_377785	1364	0.5543	NOBIN	484	hic_314	NOBIN
k127_377791	2699	0.4931	1080	3127	metabat_089	NOBIN
k127_377792	1645	0.4334	NOBIN	228	hic_060	NOBIN
k127_377804	5158	0.5002	38	1061	metabat_745	NOBIN
k127_377823	1326	0.3959	NOBIN	1849	hic_102	NOBIN
k127_377835	4507	0.4832	700	117	metabat_1091	NOBIN
k127_377861	1288	0.3339	1129	NOBIN	metabat_143	NOBIN
k127_377865	2288	0.4235	NOBIN	264	hic_452	NOBIN
k127_377867	2106	0.188	NOBIN	1380	hic_389	NOBIN
k127_377888	3248	0.1795	952	3245	hic_082	NOBIN
k127_377909	4783	0.5179	663	1163	metabat_1049	NOBIN
k127_377910	1691	0.4778	NOBIN	1334	hic_197	NOBIN
k127_377942	1953	0.3451	37	NOBIN	metabat_734	metabat_734
k127_377986	1932	0.3489	104	1405	metabat_055	NOBIN
k127_377989	2002	0.3472	NOBIN	3341	hic_207	NOBIN
k127_377993	5543	0.355	246	1812	metabat_586	NOBIN
k127_378005	2762	0.4917	793	55	metabat_1193	NOBIN
k127_378032	10631	0.5066	843	28	hic_397	hic_397
k127_378070	12069	0.2859	1024	204	metabat_027	NOBIN
k127_378071	2777	0.2474	229	NOBIN	metabat_567	NOBIN
k127_378082	3641	0.5669	1132	NOBIN	metabat_147	NOBIN
k127_378084	1410	0.527	NOBIN	1293	hic_331	NOBIN
k127_378086	3566	0.5171	834	1190	metabat_1239	NOBIN
k127_378099	1902	0.5426	NOBIN	894	hic_188	NOBIN
k127_378164	2126	0.5136	NOBIN	1849	hic_512	NOBIN
k127_378169	7568	0.4762	1299	1402	metabat_331	NOBIN
k127_378172	9328	0.5884	375	1430	metabat_729	NOBIN
k127_378176	4420	0.5391	485	572	metabat_851	NOBIN
k127_378194	2632	0.4145	478	1216	metabat_843	NOBIN
k127_378198	2352	0.5064	NOBIN	1177	hic_117	NOBIN
k127_378216	4671	0.3012	1049	232	hic_022	NOBIN
k127_378245	1927	0.37	NOBIN	1272	hic_040	NOBIN
k127_378262	2592	0.49	289	561	metabat_633	NOBIN
k127_378266	3766	0.2185	971	598	metabat_1391	NOBIN
k127_378270	1073	0.4604	NOBIN	611	hic_569	NOBIN
k127_378295	6666	0.4385	786	921	metabat_1185	NOBIN
k127_378344	3577	0.5057	1194	79	metabat_215	NOBIN
k127_378366	1278	0.1659	NOBIN	342	hic_247	NOBIN
k127_378400	6690	0.5324	1023	320	metabat_026	NOBIN
k127_378408	1743	0.6036	NOBIN	2338	hic_106	NOBIN
k127_378430	2153	0.5639	NOBIN	2702	hic_034	NOBIN
k127_378446	3892	0.5457	1415	NOBIN	metabat_461	NOBIN
k127_378462	2937	0.2084	971	NOBIN	metabat_1391	NOBIN
k127_378468	1488	0.2413	NOBIN	522	hic_392	NOBIN
k127_378563	1018	0.4155	NOBIN	2142	hic_311	NOBIN
k127_378564	2769	0.4897	657	2166	metabat_1042	NOBIN
k127_378574	4727	0.4946	735	1298	metabat_1129	NOBIN
k127_378582	12571	0.5154	1353	2076	metabat_392	NOBIN
k127_378602	1709	0.4892	1164	2535	hic_200	NOBIN
k127_378604	4580	0.3028	1327	NOBIN	metabat_363	NOBIN
k127_378605	5794	0.2325	609	938	metabat_989	NOBIN
k127_378606	7852	0.548	1132	NOBIN	metabat_147	NOBIN
k127_378614	3481	0.455	1220	2091	metabat_245	NOBIN
k127_378629	2878	0.4281	1260	63	metabat_289	NOBIN
k127_378656	1374	0.3617	NOBIN	447	hic_194	NOBIN
k127_378663	1318	0.4067	NOBIN	2129	hic_287	NOBIN
k127_378669	3448	0.641	1145	3293	metabat_161	NOBIN
k127_378693	1230	0.4528	258	NOBIN	metabat_599	NOBIN
k127_378700	3879	0.1779	609	2060	metabat_989	NOBIN
k127_378702	1617	0.3958	NOBIN	855	hic_519	NOBIN
k127_378704	3688	0.3739	160	1650	metabat_491	NOBIN
k127_378727	13925	0.4285	185	2182	metabat_518	NOBIN
k127_378733	1709	0.426	NOBIN	2085	hic_349	NOBIN
k127_378738	4329	0.3472	574	484	metabat_950	NOBIN
k127_378805	4556	0.2577	445	1812	hic_430	NOBIN
k127_378832	16715	0.5289	680	2510	metabat_1068	NOBIN
k127_378872	9917	0.4428	920	374	metabat_1335	NOBIN
k127_378879	2009	0.5864	34	225	metabat_701	NOBIN
k127_378932	4577	0.534	1232	NOBIN	metabat_258	NOBIN
k127_378961	7629	0.4244	1112	3067	metabat_125	NOBIN
k127_378981	1324	0.2198	NOBIN	1288	hic_524	NOBIN
k127_378997	3308	0.4825	892	797	metabat_1303	NOBIN
k127_379022	3485	0.196	971	2757	metabat_1391	NOBIN
k127_379040	6654	0.5243	1263	927	metabat_292	NOBIN
k127_379056	2595	0.5757	1257	768	metabat_285	NOBIN
k127_379057	1873	0.181	NOBIN	1634	hic_360	NOBIN
k127_379063	1953	0.234	227	768	hic_222	NOBIN
k127_379068	3468	0.5303	98	2332	metabat_1411	NOBIN
k127_379106	1213	0.3883	1423	NOBIN	metabat_470	NOBIN
k127_379137	8263	0.294	26	2248	metabat_612	metabat_612
k127_379144	16180	0.4816	599	247	metabat_977	NOBIN
k127_379147	22580	0.5324	1174	227	metabat_193	metabat_193
k127_379164	2516	0.3076	553	NOBIN	metabat_927	NOBIN
k127_379179	1455	0.455	NOBIN	2266	hic_525	NOBIN
k127_379180	1856	0.1827	1113	1779	metabat_126	NOBIN
k127_379202	2386	0.4749	NOBIN	2797	hic_399	NOBIN
k127_379204	3919	0.1937	800	598	metabat_1202	NOBIN
k127_379208	2636	0.2246	800	1392	metabat_1202	NOBIN
k127_379213	5981	0.5238	417	474	metabat_776	NOBIN
k127_379221	3494	0.4848	872	471	metabat_1281	metabat_1281
k127_379222	6823	0.3491	1054	719	metabat_060	NOBIN
k127_379227	2575	0.5503	540	3208	metabat_913	NOBIN
k127_379257	3312	0.4813	438	670	metabat_799	NOBIN
k127_379290	1119	0.4906	596	NOBIN	metabat_974	NOBIN
k127_379325	1632	0.1973	1393	880	hic_075	NOBIN
k127_379363	36226	0.3094	161	736	metabat_492	NOBIN
k127_379364	1839	0.4394	NOBIN	787	hic_090	NOBIN
k127_379392	5059	0.5122	844	429	metabat_1250	NOBIN
k127_379435	19595	0.5097	19	NOBIN	metabat_534	NOBIN
k127_379439	9800	0.507	788	64	metabat_1187	NOBIN
k127_379496	2313	0.4981	NOBIN	1067	hic_187	NOBIN
k127_379511	6420	0.381	455	169	hic_338	NOBIN
k127_379525	1092	0.4505	NOBIN	685	hic_117	NOBIN
k127_379545	5755	0.3496	1158	NOBIN	metabat_175	NOBIN
k127_379580	2532	0.5276	NOBIN	2509	hic_176	NOBIN
k127_379667	13124	0.5228	1202	592	metabat_225	NOBIN
k127_379671	12674	0.2645	894	100	metabat_1305	metabat_1305
k127_379720	1059	0.3805	NOBIN	776	hic_262	NOBIN
k127_379735	1785	0.2448	1113	NOBIN	metabat_126	NOBIN
k127_379747	38558	0.4268	777	248	metabat_1175	NOBIN
k127_379778	3858	0.3849	1385	1419	metabat_427	NOBIN
k127_379790	1217	0.5144	1405	404	metabat_450	NOBIN
k127_379837	7074	0.4823	1398	1221	hic_048	NOBIN
k127_379842	4522	0.3295	1404	1898	metabat_449	NOBIN
k127_379856	1281	0.5254	NOBIN	3313	hic_316	NOBIN
k127_379862	1300	0.4823	243	2200	metabat_583	NOBIN
k127_379867	5398	0.442	NOBIN	381	hic_134	NOBIN
k127_379868	4757	0.4551	NOBIN	368	hic_372	NOBIN
k127_379882	1541	0.172	NOBIN	2113	hic_375	NOBIN
k127_379955	6408	0.4694	593	26	metabat_971	NOBIN
k127_379962	1268	0.5071	NOBIN	599	hic_355	NOBIN
k127_379965	4744	0.5067	1222	NOBIN	metabat_247	NOBIN
k127_379969	2645	0.3599	673	NOBIN	metabat_1060	NOBIN
k127_379976	4880	0.4709	806	880	metabat_1208	NOBIN
k127_379997	2797	0.3489	57	1231	metabat_956	NOBIN
k127_379999	5924	0.4156	107	1144	metabat_088	NOBIN
k127_380014	11048	0.3577	49	604	metabat_867	NOBIN
k127_380043	1177	0.1682	NOBIN	1419	hic_391	NOBIN
k127_380051	2045	0.1242	NOBIN	380	hic_334	NOBIN
k127_380068	13290	0.3096	1015	362	metabat_017	NOBIN
k127_380091	4316	0.5297	839	23	hic_146	NOBIN
k127_380106	1171	0.4893	NOBIN	505	hic_177	NOBIN
k127_380139	2423	0.4474	NOBIN	1889	hic_030	NOBIN
k127_380146	4989	0.5009	NOBIN	2191	hic_331	NOBIN
k127_380158	1495	0.1933	NOBIN	638	hic_183	NOBIN
k127_380201	3636	0.4607	845	1802	metabat_1251	NOBIN
k127_380206	6935	0.3681	NOBIN	1751	hic_145	NOBIN
k127_380235	1119	0.4504	NOBIN	717	hic_190	NOBIN
k127_380237	2815	0.5197	NOBIN	96	hic_047	hic_047
k127_380242	1749	0.3539	NOBIN	1620	hic_510	NOBIN
k127_380246	13543	0.581	932	850	metabat_1348	NOBIN
k127_380248	1768	0.1748	565	NOBIN	metabat_940	NOBIN
k127_380327	2524	0.2112	971	1419	metabat_1391	NOBIN
k127_380335	10007	0.4844	328	NOBIN	metabat_677	NOBIN
k127_380366	7966	0.5316	1288	NOBIN	metabat_319	NOBIN
k127_380367	12066	0.2779	905	659	metabat_1318	NOBIN
k127_380397	1732	0.4296	556	327	metabat_930	NOBIN
k127_380442	2346	0.387	258	NOBIN	metabat_599	NOBIN
k127_380467	6198	0.486	753	153	metabat_1149	NOBIN
k127_380488	5886	0.4643	1156	313	metabat_173	NOBIN
k127_380505	4445	0.326	143	NOBIN	metabat_472	NOBIN
k127_380539	1232	0.4976	NOBIN	96	hic_047	hic_047
k127_380575	2532	0.53	784	645	metabat_1183	NOBIN
k127_380599	3405	0.5016	NOBIN	3304	hic_381	NOBIN
k127_380608	1318	0.198	NOBIN	1419	hic_247	NOBIN
k127_380638	2727	0.2655	334	NOBIN	metabat_684	NOBIN
k127_380641	1940	0.1974	NOBIN	711	hic_350	NOBIN
k127_380642	3295	0.5041	422	436	metabat_782	NOBIN
k127_380686	2606	0.2122	50	NOBIN	metabat_879	NOBIN
k127_380720	5353	0.6077	1118	1400	metabat_131	NOBIN
k127_380725	1109	0.4689	NOBIN	1829	hic_160	NOBIN
k127_380731	3329	0.4266	1050	63	metabat_056	NOBIN
k127_380749	13757	0.5869	147	5	metabat_476	NOBIN
k127_380767	4167	0.3883	719	NOBIN	metabat_1111	NOBIN
k127_380771	3303	0.3748	1187	NOBIN	metabat_207	NOBIN
k127_380782	3270	0.3847	451	272	metabat_814	NOBIN
k127_380795	1145	0.2489	634	NOBIN	metabat_1017	NOBIN
k127_380838	6456	0.4572	792	495	metabat_1192	NOBIN
k127_380851	9974	0.4261	373	155	metabat_727	NOBIN
k127_380885	12870	0.583	1088	1246	metabat_097	NOBIN
k127_380904	1721	0.2917	NOBIN	830	hic_425	NOBIN
k127_380921	3696	0.1786	774	815	metabat_1172	NOBIN
k127_380925	3700	0.3119	471	NOBIN	metabat_836	NOBIN
k127_380978	1267	0.356	NOBIN	428	hic_206	NOBIN
k127_380992	2205	0.4703	NOBIN	2107	hic_345	NOBIN
k127_380997	3105	0.487	701	1623	metabat_1092	NOBIN
k127_381012	1039	0.2021	NOBIN	522	hic_379	NOBIN
k127_381046	4470	0.2215	836	938	metabat_1241	NOBIN
k127_381049	4521	0.3917	741	480	metabat_1136	NOBIN
k127_381053	3133	0.2748	634	2791	metabat_1017	NOBIN
k127_381070	21181	0.5084	1183	1030	metabat_203	metabat_203
k127_381084	3189	0.5077	169	2713	metabat_500	NOBIN
k127_381101	1192	0.3767	NOBIN	2798	hic_299	NOBIN
k127_381122	2641	0.5532	34	336	metabat_701	NOBIN
k127_381126	3593	0.3537	1054	307	metabat_060	NOBIN
k127_381157	2171	0.176	NOBIN	1634	hic_392	NOBIN
k127_381181	5402	0.2214	854	834	metabat_1261	NOBIN
k127_381189	1472	0.447	NOBIN	733	hic_442	NOBIN
k127_381233	1041	0.194	NOBIN	1249	hic_014	NOBIN
k127_381245	7915	0.4451	479	66	metabat_844	NOBIN
k127_381252	1511	0.4454	NOBIN	1939	hic_428	NOBIN
k127_381268	4822	0.567	637	913	metabat_1020	NOBIN
k127_381275	1180	0.6475	NOBIN	406	hic_514	NOBIN
k127_381290	12762	0.3935	617	1715	metabat_998	NOBIN
k127_381305	1400	0.5836	NOBIN	317	hic_066	NOBIN
k127_381335	6133	0.4057	NOBIN	469	hic_282	NOBIN
k127_381354	3832	0.3181	308	NOBIN	metabat_655	metabat_655
k127_381359	1363	0.5407	NOBIN	195	hic_421	NOBIN
k127_381364	7602	0.4801	NOBIN	1001	hic_411	NOBIN
k127_381375	1565	0.4824	1405	NOBIN	metabat_450	NOBIN
k127_381380	8254	0.4862	1184	916	metabat_204	NOBIN
k127_381386	9523	0.3009	NOBIN	3252	hic_438	NOBIN
k127_381436	2822	0.2155	1312	NOBIN	metabat_347	NOBIN
k127_381547	4173	0.2701	1261	NOBIN	metabat_290	NOBIN
k127_381565	1524	0.521	NOBIN	1949	hic_253	NOBIN
k127_381586	1346	0.4799	NOBIN	1072	hic_230	NOBIN
k127_381587	5443	0.4949	601	213	metabat_981	metabat_981
k127_381606	6717	0.4984	563	1453	metabat_938	NOBIN
k127_381617	1052	0.5856	432	1228	metabat_793	NOBIN
k127_381621	1007	0.4558	1407	NOBIN	metabat_452	NOBIN
k127_381623	5027	0.4975	261	727	metabat_603	NOBIN
k127_381665	3263	0.4885	NOBIN	936	hic_035	NOBIN
k127_381701	2030	0.4394	NOBIN	224	hic_126	NOBIN
k127_381711	3698	0.46	1213	666	hic_056	NOBIN
k127_381729	2603	0.1944	609	711	metabat_989	NOBIN
k127_381732	1584	0.3314	1113	2365	metabat_126	NOBIN
k127_381757	1751	0.2262	NOBIN	1380	hic_382	NOBIN
k127_381761	6100	0.5008	939	2290	metabat_1355	NOBIN
k127_381788	7226	0.5713	512	3110	metabat_882	NOBIN
k127_381794	1961	0.3177	NOBIN	817	hic_510	NOBIN
k127_381852	5820	0.4887	700	117	metabat_1091	NOBIN
k127_381902	2657	0.1919	971	1738	metabat_1391	NOBIN
k127_381920	4214	0.3054	NOBIN	567	hic_064	NOBIN
k127_381928	1747	0.2284	NOBIN	1704	hic_002	NOBIN
k127_381961	2657	0.1961	686	711	metabat_1074	NOBIN
k127_381988	1410	0.539	NOBIN	404	hic_029	NOBIN
k127_381998	3898	0.3325	565	975	metabat_940	NOBIN
k127_382013	2015	0.4179	NOBIN	1994	hic_193	NOBIN
k127_382017	3406	0.3062	120	NOBIN	metabat_233	NOBIN
k127_382021	4356	0.4591	806	1409	metabat_1208	NOBIN
k127_382062	5485	0.1759	389	1560	hic_294	NOBIN
k127_382063	1278	0.1831	952	NOBIN	metabat_1370	NOBIN
k127_382071	3333	0.5587	585	146	metabat_962	NOBIN
k127_382072	1014	0.4822	NOBIN	337	hic_227	NOBIN
k127_382121	1424	0.4635	104	887	metabat_055	NOBIN
k127_382127	2191	0.4053	NOBIN	988	hic_174	NOBIN
k127_382130	1228	0.2085	NOBIN	1380	hic_350	NOBIN
k127_382149	2243	0.5172	NOBIN	1827	hic_505	NOBIN
k127_382207	3390	0.4749	569	1597	metabat_944	NOBIN
k127_382212	3751	0.2338	NOBIN	938	hic_382	NOBIN
k127_382245	1867	0.6658	NOBIN	2058	hic_275	NOBIN
k127_382307	2749	0.6923	62	297	metabat_1012	NOBIN
k127_382354	1274	0.2457	NOBIN	1765	hic_217	NOBIN
k127_382383	10725	0.4959	550	46	hic_369	NOBIN
k127_382399	3706	0.3691	NOBIN	822	hic_364	NOBIN
k127_382429	1087	0.5327	NOBIN	1107	hic_008	NOBIN
k127_382436	1311	0.582	NOBIN	1570	hic_187	NOBIN
k127_382440	1083	0.4386	NOBIN	1181	hic_232	NOBIN
k127_382469	1369	0.5033	NOBIN	3543	hic_214	NOBIN
k127_382476	1381	0.3823	NOBIN	3638	hic_299	NOBIN
k127_382501	7125	0.4626	489	551	metabat_855	NOBIN
k127_382508	7834	0.396	217	137	metabat_554	NOBIN
k127_382512	19129	0.3247	616	2432	metabat_997	metabat_997
k127_382548	10719	0.5009	844	1967	metabat_1250	NOBIN
k127_382649	4211	0.2168	800	1469	hic_334	NOBIN
k127_382675	6013	0.252	229	NOBIN	metabat_567	NOBIN
k127_382676	1271	0.5964	NOBIN	715	hic_451	NOBIN
k127_382677	3655	0.3759	544	NOBIN	metabat_917	NOBIN
k127_382710	1006	0.5775	NOBIN	1309	hic_314	NOBIN
k127_382711	2767	0.3834	831	1612	metabat_1236	NOBIN
k127_382714	2432	0.1945	NOBIN	1380	hic_360	NOBIN
k127_382720	5610	0.6756	1145	1293	metabat_161	NOBIN
k127_382724	1630	0.2681	634	2814	hic_476	NOBIN
k127_382764	8658	0.4751	824	87	metabat_1228	NOBIN
k127_382765	2729	0.4056	553	NOBIN	metabat_927	NOBIN
k127_382805	1204	0.1752	1067	NOBIN	metabat_074	NOBIN
k127_382838	12403	0.5038	1223	286	metabat_248	NOBIN
k127_382872	5921	0.4562	892	NOBIN	metabat_1303	NOBIN
k127_382898	14106	0.4626	1190	833	metabat_211	NOBIN
k127_382901	1114	0.3671	1212	NOBIN	metabat_236	NOBIN
k127_382915	1823	0.2013	NOBIN	2692	hic_247	NOBIN
k127_382924	4973	0.5033	428	74	metabat_788	NOBIN
k127_382945	4987	0.369	228	NOBIN	metabat_566	NOBIN
k127_382946	1362	0.2893	NOBIN	1316	hic_257	NOBIN
k127_382947	3909	0.7173	62	297	metabat_1012	NOBIN
k127_382951	3123	0.4396	1212	NOBIN	metabat_236	NOBIN
k127_382964	3443	0.5074	NOBIN	2422	hic_295	NOBIN
k127_382969	4198	0.566	119	2364	metabat_221	NOBIN
k127_383102	1372	0.6312	NOBIN	2957	hic_434	NOBIN
k127_383106	1791	0.3495	1228	NOBIN	metabat_253	NOBIN
k127_383138	6695	0.6581	411	3757	metabat_770	NOBIN
k127_383146	5809	0.503	19	NOBIN	metabat_534	NOBIN
k127_383155	5604	0.3806	1054	3429	metabat_060	NOBIN
k127_383195	1090	0.345	NOBIN	1658	hic_334	NOBIN
k127_383203	3614	0.3348	31	NOBIN	metabat_668	NOBIN
k127_383240	2620	0.2469	634	NOBIN	metabat_1017	NOBIN
k127_383249	8458	0.5556	36	2862	metabat_723	NOBIN
k127_383288	4068	0.1984	971	3302	metabat_1391	NOBIN
k127_383300	5300	0.2394	634	3037	metabat_1017	NOBIN
k127_383306	13430	0.3995	NOBIN	2673	hic_030	NOBIN
k127_383395	3815	0.5324	NOBIN	1340	hic_075	NOBIN
k127_383401	1562	0.5487	NOBIN	2287	hic_376	NOBIN
k127_383411	4475	0.3546	830	NOBIN	metabat_1235	NOBIN
k127_383464	2838	0.4722	NOBIN	2000	hic_187	NOBIN
k127_383478	1570	0.551	522	NOBIN	metabat_893	NOBIN
k127_383499	13523	0.5861	812	1703	metabat_1215	NOBIN
k127_383544	1378	0.2039	1113	1709	metabat_126	NOBIN
k127_383547	2935	0.4555	712	2394	metabat_1104	NOBIN
k127_383600	1230	0.5984	NOBIN	1550	hic_017	NOBIN
k127_383607	3010	0.4688	58	554	metabat_967	NOBIN
k127_383631	2809	0.5646	36	1150	metabat_723	NOBIN
k127_383644	1264	0.5229	NOBIN	936	hic_035	NOBIN
k127_383681	5102	0.4775	1405	830	metabat_450	NOBIN
k127_383691	6717	0.165	774	NOBIN	metabat_1172	NOBIN
k127_383731	1249	0.197	1113	1997	metabat_126	NOBIN
k127_383775	4126	0.4447	NOBIN	1	hic_232	NOBIN
k127_383854	1645	0.369	NOBIN	228	hic_213	NOBIN
k127_383881	8499	0.2633	211	1195	metabat_548	NOBIN
k127_383890	4748	0.4059	NOBIN	159	hic_163	NOBIN
k127_383939	4742	0.5346	480	281	metabat_846	NOBIN
k127_383940	1568	0.2066	NOBIN	248	hic_222	NOBIN
k127_383964	4195	0.2667	967	NOBIN	metabat_1386	NOBIN
k127_383971	2627	0.5295	208	992	metabat_544	NOBIN
k127_383986	1276	0.4553	NOBIN	1265	hic_280	NOBIN
k127_383992	3711	0.5907	649	NOBIN	metabat_1033	NOBIN
k127_383995	7435	0.5176	1255	2767	metabat_283	NOBIN
k127_384005	1269	0.4153	NOBIN	955	hic_269	NOBIN
k127_384012	12983	0.5003	NOBIN	344	hic_164	NOBIN
k127_384026	9553	0.3916	743	2389	metabat_1138	NOBIN
k127_384065	9143	0.3041	NOBIN	699	hic_327	NOBIN
k127_384079	6969	0.2043	272	2811	hic_219	NOBIN
k127_384103	1359	0.3377	310	NOBIN	metabat_658	NOBIN
k127_384107	2608	0.505	NOBIN	1192	hic_400	NOBIN
k127_384135	4105	0.5849	337	1442	hic_067	NOBIN
k127_384137	4079	0.5543	630	547	metabat_1013	NOBIN
k127_384159	4432	0.4224	302	NOBIN	metabat_649	NOBIN
k127_384181	6566	0.3281	466	NOBIN	metabat_830	NOBIN
k127_384252	2563	0.222	686	1634	metabat_1074	NOBIN
k127_384278	9747	0.5605	995	94	metabat_1417	NOBIN
k127_384286	3539	0.1944	971	1263	metabat_1391	NOBIN
k127_384297	2885	0.4849	735	1298	metabat_1129	NOBIN
k127_384300	2534	0.1957	609	2060	metabat_989	NOBIN
k127_384306	2480	0.4032	NOBIN	596	hic_189	NOBIN
k127_384330	2769	0.5164	839	1017	metabat_1244	NOBIN
k127_384332	7958	0.4558	1075	2211	metabat_083	NOBIN
k127_384376	3097	0.4669	158	NOBIN	metabat_488	NOBIN
k127_384396	1826	0.5356	NOBIN	1414	hic_515	NOBIN
k127_384409	2843	0.4882	892	NOBIN	metabat_1303	NOBIN
k127_384415	1039	0.334	NOBIN	1161	hic_370	NOBIN
k127_384426	1946	0.3941	976	1026	metabat_1396	NOBIN
k127_384444	6112	0.5272	43	1927	metabat_801	NOBIN
k127_384449	2084	0.382	NOBIN	1974	hic_386	NOBIN
k127_384455	2711	0.336	159	NOBIN	metabat_489	NOBIN
k127_384461	1095	0.5142	853	NOBIN	metabat_1260	NOBIN
k127_384467	1839	0.311	NOBIN	1129	hic_056	NOBIN
k127_384475	4063	0.4767	946	376	metabat_1363	NOBIN
k127_384483	2515	0.5193	1328	2268	metabat_364	NOBIN
k127_384536	2025	0.3378	59	NOBIN	metabat_978	NOBIN
k127_384542	2786	0.3859	544	NOBIN	metabat_917	NOBIN
k127_384588	3359	0.3126	620	261	metabat_1002	NOBIN
k127_384620	2867	0.5298	172	963	metabat_504	NOBIN
k127_384625	2963	0.3466	955	NOBIN	metabat_1373	NOBIN
k127_384627	2480	0.1992	NOBIN	318	hic_339	NOBIN
k127_384646	1091	0.6187	NOBIN	3013	hic_084	NOBIN
k127_384663	2741	0.6089	289	874	metabat_633	NOBIN
k127_384671	9178	0.3676	497	2332	metabat_864	NOBIN
k127_384678	4895	0.4082	217	137	metabat_554	NOBIN
k127_384687	1797	0.1525	NOBIN	1092	hic_036	NOBIN
k127_384689	10934	0.559	1014	1124	metabat_016	NOBIN
k127_384726	8166	0.5386	317	859	metabat_665	NOBIN
k127_384730	6333	0.5828	837	1905	metabat_1242	NOBIN
k127_384742	25569	0.3691	830	611	metabat_1235	NOBIN
k127_384750	2684	0.4497	107	3436	metabat_088	NOBIN
k127_384758	2389	0.3935	NOBIN	2043	hic_260	NOBIN
k127_384764	3139	0.2141	609	938	metabat_989	NOBIN
k127_384790	2397	0.3755	NOBIN	1388	hic_171	NOBIN
k127_384792	10348	0.3757	NOBIN	1195	hic_104	NOBIN
k127_384823	12732	0.3629	416	159	metabat_775	NOBIN
k127_384826	2952	0.2381	609	1380	metabat_989	NOBIN
k127_384828	16183	0.275	866	982	hic_207	NOBIN
k127_384845	5627	0.4743	433	1186	metabat_794	NOBIN
k127_384861	6865	0.318	723	NOBIN	metabat_1116	NOBIN
k127_384905	3174	0.1689	1312	NOBIN	metabat_347	NOBIN
k127_384923	2593	0.5052	1267	NOBIN	metabat_296	NOBIN
k127_384931	11994	0.5366	1339	59	metabat_376	NOBIN
k127_384935	2158	0.5816	1147	3734	hic_131	NOBIN
k127_384944	6952	0.3389	384	387	metabat_739	NOBIN
k127_384964	9337	0.4181	73	133	metabat_1134	metabat_1134
k127_384985	3828	0.5765	729	1277	metabat_1122	NOBIN
k127_384996	5486	0.4767	1237	1562	metabat_263	NOBIN
k127_385005	4968	0.2987	710	591	metabat_1102	NOBIN
k127_385068	3102	0.2669	634	3408	metabat_1017	NOBIN
k127_385078	1626	0.19	952	NOBIN	metabat_1370	NOBIN
k127_385102	2660	0.5135	NOBIN	1979	hic_170	NOBIN
k127_385128	2286	0.3281	1226	NOBIN	metabat_251	NOBIN
k127_385135	1397	0.423	NOBIN	1487	hic_376	NOBIN
k127_385137	4408	0.3886	809	NOBIN	metabat_1211	NOBIN
k127_385140	1069	0.6165	NOBIN	823	hic_185	NOBIN
k127_385174	2918	0.5977	425	850	hic_308	NOBIN
k127_385188	5349	0.5246	852	2725	metabat_1259	NOBIN
k127_385197	4278	0.3986	669	1291	metabat_1055	NOBIN
k127_385198	9735	0.4471	1048	375	metabat_053	NOBIN
k127_385234	8390	0.342	NOBIN	1937	hic_280	NOBIN
k127_385274	7381	0.3883	82	2108	metabat_1234	metabat_1234
k127_385313	2604	0.442	795	1820	metabat_1195	NOBIN
k127_385319	1499	0.489	1423	1560	metabat_470	NOBIN
k127_385323	3167	0.5314	752	203	metabat_1148	metabat_1148
k127_385348	1073	0.1146	1113	NOBIN	metabat_126	NOBIN
k127_385359	9780	0.5374	1184	1665	metabat_204	NOBIN
k127_385360	3861	0.4595	1405	975	metabat_450	NOBIN
k127_385390	7370	0.4934	NOBIN	2759	hic_376	NOBIN
k127_385410	7913	0.2833	1371	1567	hic_383	NOBIN
k127_385433	1318	0.3869	NOBIN	522	hic_459	NOBIN
k127_385446	1212	0.4629	NOBIN	1555	hic_135	NOBIN
k127_385458	3245	0.6459	958	2167	metabat_1376	NOBIN
k127_385463	1352	0.2278	240	NOBIN	metabat_580	NOBIN
k127_385471	2014	0.6107	NOBIN	317	hic_183	NOBIN
k127_385520	1064	0.3731	NOBIN	442	hic_046	NOBIN
k127_385523	1756	0.5296	NOBIN	1068	hic_501	NOBIN
k127_385568	4729	0.5401	311	293	metabat_659	NOBIN
k127_385569	2341	0.4648	1250	NOBIN	metabat_278	NOBIN
k127_385573	1126	0.3277	644	NOBIN	metabat_1028	NOBIN
k127_385574	3963	0.1976	1312	1634	metabat_347	NOBIN
k127_385581	12775	0.375	1001	1078	metabat_002	NOBIN
k127_385614	3094	0.5608	1324	NOBIN	metabat_360	NOBIN
k127_385631	1050	0.1838	NOBIN	522	hic_014	NOBIN
k127_385650	2734	0.278	808	NOBIN	metabat_1210	NOBIN
k127_385699	9572	0.3795	1372	1070	metabat_413	NOBIN
k127_385710	8819	0.4699	1375	696	metabat_416	NOBIN
k127_385714	2883	0.4627	1058	1036	metabat_064	NOBIN
k127_385744	3597	0.228	800	NOBIN	metabat_1202	NOBIN
k127_385749	1172	0.1536	NOBIN	228	hic_219	NOBIN
k127_385752	1090	0.5165	1260	984	metabat_289	NOBIN
k127_385754	7694	0.5166	324	1356	metabat_673	NOBIN
k127_385780	7725	0.1792	774	NOBIN	metabat_1172	NOBIN
k127_385784	4899	0.446	154	641	metabat_484	NOBIN
k127_385804	1545	0.2252	NOBIN	2050	hic_179	NOBIN
k127_385826	2210	0.229	NOBIN	836	hic_383	NOBIN
k127_385921	5972	0.6	191	2549	metabat_525	NOBIN
k127_385924	35905	0.3729	115	308	metabat_177	NOBIN
k127_385995	18079	0.2606	331	364	metabat_681	NOBIN
k127_386009	5008	0.479	412	552	metabat_771	NOBIN
k127_386040	1135	0.2123	800	673	metabat_1202	NOBIN
k127_386053	2222	0.2304	NOBIN	1419	hic_210	NOBIN
k127_386079	2463	0.6387	NOBIN	1152	hic_055	NOBIN
k127_386145	4985	0.5894	1415	NOBIN	metabat_461	NOBIN
k127_386149	8410	0.5051	315	316	metabat_663	NOBIN
k127_386150	1081	0.6142	246	NOBIN	metabat_586	NOBIN
k127_386171	1081	0.2757	855	NOBIN	metabat_1262	NOBIN
k127_386191	3844	0.5801	398	2529	metabat_754	NOBIN
k127_386216	8735	0.2878	966	1026	metabat_1385	NOBIN
k127_386226	1055	0.2019	634	NOBIN	metabat_1017	NOBIN
k127_386232	2154	0.1941	NOBIN	1380	hic_360	NOBIN
k127_386244	1178	0.5297	NOBIN	762	hic_234	NOBIN
k127_386267	2631	0.4189	NOBIN	539	hic_270	NOBIN
k127_386307	1103	0.5077	NOBIN	757	hic_540	NOBIN
k127_386331	3195	0.2626	430	105	metabat_791	NOBIN
k127_386342	4411	0.326	79	NOBIN	metabat_1200	NOBIN
k127_386393	2532	0.6528	890	2939	metabat_1301	NOBIN
k127_386404	4147	0.5225	1142	1734	metabat_158	NOBIN
k127_386430	1544	0.4391	NOBIN	1318	hic_197	NOBIN
k127_386432	12458	0.5114	525	738	metabat_896	metabat_896
k127_386440	1388	0.5497	NOBIN	1561	hic_154	NOBIN
k127_386462	6610	0.2478	634	1288	metabat_1017	NOBIN
k127_386468	2631	0.5374	1113	1533	metabat_126	NOBIN
k127_386484	1555	0.4257	NOBIN	227	hic_151	NOBIN
k127_386492	6066	0.4362	373	311	metabat_727	NOBIN
k127_386494	7743	0.6047	147	5	metabat_476	NOBIN
k127_386506	1698	0.4535	596	1752	metabat_974	NOBIN
k127_386519	1866	0.2144	NOBIN	587	hic_247	NOBIN
k127_386524	4572	0.3058	1399	NOBIN	metabat_442	NOBIN
k127_386574	7155	0.3672	789	2420	metabat_1188	NOBIN
k127_386598	5255	0.5541	604	14	metabat_984	NOBIN
k127_386606	2985	0.3702	955	473	metabat_1373	NOBIN
k127_386691	2661	0.5562	630	1963	metabat_1013	NOBIN
k127_386708	1586	0.227	NOBIN	588	hic_455	NOBIN
k127_386710	3265	0.4622	889	1230	metabat_1299	NOBIN
k127_386712	5838	0.2331	559	930	hic_324	NOBIN
k127_386728	1567	0.5099	NOBIN	1555	hic_044	NOBIN
k127_386730	5153	0.3134	NOBIN	391	hic_175	NOBIN
k127_386733	2574	0.3512	1060	665	metabat_067	NOBIN
k127_386756	1246	0.4478	NOBIN	986	hic_370	NOBIN
k127_386768	2845	0.4351	832	508	metabat_1237	NOBIN
k127_386782	1226	0.5579	NOBIN	3731	hic_272	NOBIN
k127_386837	1760	0.4568	NOBIN	326	hic_054	NOBIN
k127_386880	2994	0.2001	971	587	metabat_1391	NOBIN
k127_386889	3259	0.1721	609	364	metabat_989	NOBIN
k127_386937	2858	0.4517	582	2206	metabat_959	NOBIN
k127_386939	3274	0.4627	88	99	metabat_1300	NOBIN
k127_386999	4242	0.3635	NOBIN	2870	hic_373	NOBIN
k127_387008	4761	0.3577	308	NOBIN	metabat_655	metabat_655
k127_387012	1179	0.4317	NOBIN	2052	hic_248	NOBIN
k127_387015	1618	0.5148	NOBIN	146	hic_214	NOBIN
k127_387022	3421	0.5738	1362	42	metabat_402	NOBIN
k127_387126	4443	0.5465	1275	730	hic_320	NOBIN
k127_387141	3575	0.24	971	1640	metabat_1391	NOBIN
k127_387188	10535	0.2684	659	422	hic_003	NOBIN
k127_387198	4833	0.5216	540	2233	metabat_913	NOBIN
k127_387216	3373	0.5396	689	2715	metabat_1077	NOBIN
k127_387273	1171	0.5978	NOBIN	972	hic_076	NOBIN
k127_387316	2432	0.6258	NOBIN	1813	hic_286	NOBIN
k127_387333	1040	0.5442	NOBIN	2307	hic_121	NOBIN
k127_387342	16258	0.5051	641	6	metabat_1025	NOBIN
k127_387358	4837	0.5979	1298	138	metabat_330	NOBIN
k127_387385	4263	0.5738	692	1869	metabat_1081	NOBIN
k127_387410	3252	0.2017	774	NOBIN	metabat_1172	NOBIN
k127_387412	1542	0.1894	104	1434	metabat_055	NOBIN
k127_387413	2864	0.1882	609	711	metabat_989	NOBIN
k127_387426	2192	0.5552	NOBIN	1649	hic_091	NOBIN
k127_387450	2082	0.4059	1292	3125	metabat_324	NOBIN
k127_387466	3159	0.5543	1348	1632	metabat_386	NOBIN
k127_387469	2942	0.5432	816	190	metabat_1219	NOBIN
k127_387494	4078	0.1866	971	521	metabat_1391	NOBIN
k127_387512	4657	0.227	1295	276	metabat_327	NOBIN
k127_387513	5138	0.4644	1194	79	metabat_215	NOBIN
k127_387547	11634	0.3915	669	1291	metabat_1055	NOBIN
k127_387584	1144	0.5577	NOBIN	2940	hic_097	NOBIN
k127_387591	3111	0.2565	933	NOBIN	metabat_1349	NOBIN
k127_387610	16619	0.4578	1267	2635	metabat_296	NOBIN
k127_387618	1234	0.3833	258	NOBIN	metabat_599	NOBIN
k127_387621	4596	0.252	240	1361	metabat_580	NOBIN
k127_387650	2719	0.3156	196	642	metabat_530	NOBIN
k127_387659	2549	0.2134	800	NOBIN	metabat_1202	NOBIN
k127_387668	1934	0.5822	NOBIN	1192	hic_455	NOBIN
k127_387710	2765	0.1975	NOBIN	598	hic_022	NOBIN
k127_387723	34736	0.5341	1174	227	metabat_193	metabat_193
k127_387743	3353	0.3337	NOBIN	158	hic_010	NOBIN
k127_387744	10403	0.4864	675	537	metabat_1062	NOBIN
k127_387780	4727	0.439	270	1074	metabat_613	metabat_613
k127_387790	2700	0.4685	1190	868	metabat_211	NOBIN
k127_387796	1016	0.4616	NOBIN	564	hic_197	NOBIN
k127_387807	3217	0.1613	1312	NOBIN	metabat_347	NOBIN
k127_387825	2563	0.3309	170	1556	metabat_502	NOBIN
k127_387839	3984	0.4694	400	1645	metabat_758	NOBIN
k127_387855	10264	0.4355	1112	629	metabat_125	NOBIN
k127_387867	9204	0.265	108	NOBIN	metabat_099	NOBIN
k127_387913	7024	0.4204	882	2837	metabat_1292	NOBIN
k127_387937	2697	0.1947	14	NOBIN	metabat_479	NOBIN
k127_387958	1405	0.1715	NOBIN	1560	hic_042	NOBIN
k127_387974	2577	0.3838	NOBIN	1790	hic_082	NOBIN
k127_387977	3547	0.1723	104	NOBIN	metabat_055	NOBIN
k127_387980	3258	0.5089	NOBIN	774	hic_003	NOBIN
k127_387992	2107	0.4115	NOBIN	1739	hic_032	NOBIN
k127_388022	1978	0.4838	NOBIN	847	hic_411	NOBIN
k127_388029	1424	0.5885	NOBIN	1057	hic_024	NOBIN
k127_388062	1125	0.2276	NOBIN	1779	hic_026	NOBIN
k127_388130	5745	0.4399	243	1186	metabat_583	NOBIN
k127_388138	4776	0.5737	183	NOBIN	metabat_516	NOBIN
k127_388155	7183	0.4813	804	449	metabat_1206	NOBIN
k127_388164	4663	0.5012	1267	3655	metabat_296	NOBIN
k127_388185	2709	0.4958	NOBIN	963	hic_471	NOBIN
k127_388232	3437	0.4888	199	3152	metabat_533	NOBIN
k127_388246	4564	0.5721	317	600	metabat_665	NOBIN
k127_388252	2634	0.6781	530	784	metabat_902	NOBIN
k127_388302	11377	0.4688	1368	1327	metabat_408	NOBIN
k127_388336	4429	0.4489	306	2617	metabat_653	NOBIN
k127_388337	1295	0.1606	1170	937	metabat_189	NOBIN
k127_388343	4109	0.2093	686	2060	metabat_1074	NOBIN
k127_388374	2628	0.3375	870	NOBIN	metabat_1279	NOBIN
k127_388386	4786	0.5117	317	267	metabat_665	NOBIN
k127_388398	3880	0.5387	676	2286	metabat_1063	NOBIN
k127_388406	2239	0.3537	NOBIN	555	hic_073	NOBIN
k127_388409	6991	0.5245	936	1579	metabat_1352	NOBIN
k127_388411	11133	0.5251	540	1372	metabat_913	NOBIN
k127_388431	7163	0.5598	1184	2395	metabat_204	NOBIN
k127_388446	1673	0.5965	327	367	metabat_676	NOBIN
k127_388460	1425	0.5656	NOBIN	1072	hic_230	NOBIN
k127_388482	1401	0.5967	NOBIN	1137	hic_300	NOBIN
k127_388494	1340	0.5067	NOBIN	2463	hic_063	NOBIN
k127_388504	4006	0.3215	79	NOBIN	metabat_1200	NOBIN
k127_388512	2529	0.433	82	985	metabat_1234	metabat_1234
k127_388601	1023	0.6276	NOBIN	1781	hic_431	NOBIN
k127_388606	1788	0.5168	NOBIN	769	hic_287	NOBIN
k127_388609	5597	0.4352	395	1121	metabat_751	NOBIN
k127_388620	1077	0.5868	728	3178	metabat_1121	NOBIN
k127_388630	1995	0.4662	NOBIN	2108	hic_093	NOBIN
k127_388634	14135	0.5031	1114	3555	metabat_127	NOBIN
k127_388655	1807	0.6392	NOBIN	2552	hic_494	NOBIN
k127_388663	3109	0.4661	702	470	metabat_1093	NOBIN
k127_388683	11197	0.196	609	2734	metabat_989	NOBIN
k127_388686	3848	0.1967	971	529	metabat_1391	NOBIN
k127_388697	1430	0.3587	208	NOBIN	metabat_544	NOBIN
k127_388700	2278	0.1958	NOBIN	2060	hic_382	NOBIN
k127_388704	2027	0.3952	NOBIN	2211	hic_255	NOBIN
k127_388715	2886	0.3822	230	NOBIN	metabat_569	NOBIN
k127_388721	7767	0.5651	649	3264	metabat_1033	NOBIN
k127_388739	4980	0.4365	575	1289	metabat_951	NOBIN
k127_388759	1438	0.4736	NOBIN	3031	hic_039	NOBIN
k127_388837	1887	0.5983	112	510	metabat_144	NOBIN
k127_388839	9623	0.4563	234	832	metabat_573	NOBIN
k127_388850	2874	0.2018	14	737	hic_371	NOBIN
k127_388867	1723	0.3076	NOBIN	3090	hic_147	NOBIN
k127_388882	38473	0.4029	777	248	metabat_1175	NOBIN
k127_388937	1205	0.4905	NOBIN	154	hic_396	NOBIN
k127_388946	6935	0.554	995	744	metabat_1417	NOBIN
k127_388965	1244	0.4244	405	1238	metabat_763	NOBIN
k127_388980	1493	0.4327	NOBIN	1470	hic_257	NOBIN
k127_388981	5010	0.1782	971	1893	metabat_1391	NOBIN
k127_389006	1578	0.2269	NOBIN	1893	hic_395	NOBIN
k127_389008	2939	0.1453	609	2734	metabat_989	NOBIN
k127_389035	2728	0.4622	641	1438	metabat_1025	NOBIN
k127_389086	12098	0.5106	45	112	metabat_823	NOBIN
k127_389095	4437	0.1922	971	NOBIN	metabat_1391	NOBIN
k127_389135	4720	0.4858	763	340	metabat_1160	NOBIN
k127_389157	1205	0.4896	1060	212	metabat_067	NOBIN
k127_389189	4484	0.4532	593	26	metabat_971	NOBIN
k127_389201	1065	0.4817	NOBIN	972	hic_239	NOBIN
k127_389227	1051	0.5328	NOBIN	273	hic_393	NOBIN
k127_389228	3802	0.575	1316	736	metabat_351	NOBIN
k127_389233	2842	0.6179	660	287	metabat_1046	NOBIN
k127_389259	7486	0.315	934	797	hic_019	NOBIN
k127_389277	2051	0.4315	NOBIN	2850	hic_567	NOBIN
k127_389295	2541	0.7115	62	980	metabat_1012	NOBIN
k127_389306	8124	0.211	971	522	metabat_1391	NOBIN
k127_389318	1406	0.3464	NOBIN	228	hic_066	NOBIN
k127_389333	3607	0.1705	952	NOBIN	metabat_1370	NOBIN
k127_389339	1969	0.2544	1211	NOBIN	metabat_235	NOBIN
k127_389369	1183	0.1792	634	1851	metabat_1017	NOBIN
k127_389392	2482	0.4956	NOBIN	1845	hic_069	NOBIN
k127_389429	185719	0.3082	155	89	metabat_485	metabat_485
k127_389483	5613	0.5582	439	901	metabat_800	NOBIN
k127_389494	3605	0.5559	752	203	metabat_1148	metabat_1148
k127_389556	2103	0.5854	NOBIN	428	hic_206	NOBIN
k127_389569	2777	0.4847	1212	NOBIN	metabat_236	NOBIN
k127_389608	1209	0.4541	1369	NOBIN	metabat_409	NOBIN
k127_389610	3840	0.2052	971	1021	metabat_1391	NOBIN
k127_389620	1671	0.4638	502	NOBIN	metabat_871	NOBIN
k127_389630	9844	0.3987	82	2698	metabat_1234	metabat_1234
k127_389652	9436	0.262	114	2864	metabat_166	NOBIN
k127_389670	2026	0.4975	NOBIN	544	hic_188	NOBIN
k127_389715	2583	0.1959	NOBIN	3014	hic_311	NOBIN
k127_389716	1138	0.268	NOBIN	711	hic_389	NOBIN
k127_389764	2904	0.2421	1393	1130	hic_524	NOBIN
k127_389797	4046	0.5111	939	2290	metabat_1355	NOBIN
k127_389805	5011	0.6003	1127	383	metabat_141	NOBIN
k127_389818	2085	0.4873	596	881	metabat_974	NOBIN
k127_389821	1392	0.2909	855	NOBIN	metabat_1262	NOBIN
k127_389852	2164	0.2029	NOBIN	938	hic_392	NOBIN
k127_389866	1262	0.3637	NOBIN	725	hic_223	NOBIN
k127_389930	10263	0.4704	1057	2234	metabat_063	NOBIN
k127_389936	1384	0.6806	NOBIN	3047	hic_024	NOBIN
k127_389939	2503	0.6005	147	5	metabat_476	NOBIN
k127_389953	6128	0.4928	28	63	metabat_634	NOBIN
k127_389956	1304	0.5069	NOBIN	273	hic_393	NOBIN
k127_389970	19074	0.496	517	111	metabat_887	NOBIN
k127_390014	9271	0.3218	332	587	metabat_682	NOBIN
k127_390044	5041	0.3216	NOBIN	1784	hic_212	NOBIN
k127_390050	3067	0.476	604	14	metabat_984	NOBIN
k127_390055	1190	0.3445	937	NOBIN	metabat_1353	NOBIN
k127_390072	16275	0.3461	1383	710	metabat_425	NOBIN
k127_390073	1458	0.192	565	397	metabat_940	NOBIN
k127_390086	1252	0.2013	NOBIN	1634	hic_389	NOBIN
k127_390103	2607	0.3867	636	613	metabat_1019	NOBIN
k127_390113	8382	0.4943	801	1626	metabat_1203	NOBIN
k127_390147	4100	0.5666	173	2639	metabat_505	NOBIN
k127_390186	3029	0.3972	798	182	metabat_1198	NOBIN
k127_390187	8005	0.4009	82	3755	metabat_1234	metabat_1234
k127_390237	2346	0.5247	NOBIN	1272	hic_040	NOBIN
k127_390248	1040	0.1837	1113	903	metabat_126	NOBIN
k127_390255	1464	0.4939	104	2848	metabat_055	NOBIN
k127_390265	2502	0.213	609	2060	metabat_989	NOBIN
k127_390320	14161	0.4905	68	812	metabat_1078	NOBIN
k127_390328	1501	0.2338	NOBIN	2275	hic_217	NOBIN
k127_390380	1465	0.5215	NOBIN	888	hic_299	NOBIN
k127_390400	1366	0.2548	NOBIN	2682	hic_217	NOBIN
k127_390419	7271	0.4904	493	1907	metabat_860	NOBIN
k127_390442	1212	0.5338	240	NOBIN	metabat_580	NOBIN
k127_390449	4288	0.3417	1180	744	metabat_200	NOBIN
k127_390464	10283	0.5295	1070	85	metabat_078	NOBIN
k127_390486	11370	0.3799	NOBIN	2686	hic_042	NOBIN
k127_390516	6843	0.3142	164	1903	hic_075	NOBIN
k127_390534	2091	0.2453	NOBIN	268	hic_222	NOBIN
k127_390538	3631	0.447	1048	2712	metabat_053	NOBIN
k127_390559	6662	0.39	473	1169	metabat_838	NOBIN
k127_390564	2917	0.5948	637	302	metabat_1020	NOBIN
k127_390574	7643	0.5376	932	850	metabat_1348	NOBIN
k127_390593	1708	0.5258	956	3400	metabat_1374	NOBIN
k127_390617	1074	0.432	12	NOBIN	metabat_333	NOBIN
k127_390627	3123	0.2792	634	3114	metabat_1017	NOBIN
k127_390638	12634	0.3666	416	159	metabat_775	NOBIN
k127_390646	3902	0.4264	478	3711	metabat_843	NOBIN
k127_390676	2706	0.1918	609	1634	metabat_989	NOBIN
k127_390687	5929	0.4991	157	229	metabat_487	NOBIN
k127_390691	2992	0.6063	NOBIN	1386	hic_281	NOBIN
k127_390703	19792	0.4588	144	35	metabat_473	NOBIN
k127_390721	10566	0.4015	138	2106	metabat_432	NOBIN
k127_390738	2365	0.5015	NOBIN	318	hic_184	NOBIN
k127_390739	1051	0.215	NOBIN	380	hic_115	NOBIN
k127_390743	11194	0.5792	30	1398	metabat_657	NOBIN
k127_390749	8516	0.3364	616	NOBIN	metabat_997	metabat_997
k127_390756	3207	0.5454	1202	NOBIN	metabat_225	NOBIN
k127_390761	2957	0.4985	169	966	metabat_500	NOBIN
k127_390776	2812	0.1899	104	1863	metabat_055	NOBIN
k127_390779	1082	0.2588	1113	1705	metabat_126	NOBIN
k127_390781	7448	0.4432	412	3231	metabat_771	NOBIN
k127_390787	7505	0.4181	NOBIN	146	hic_214	NOBIN
k127_390797	1888	0.206	NOBIN	1946	hic_222	NOBIN
k127_390831	2822	0.7378	62	297	metabat_1012	NOBIN
k127_390884	8784	0.2665	894	100	metabat_1305	metabat_1305
k127_390899	2659	0.2824	785	NOBIN	metabat_1184	NOBIN
k127_390914	5960	0.2935	159	NOBIN	metabat_489	NOBIN
k127_390953	8347	0.4768	804	449	metabat_1206	NOBIN
k127_390961	2291	0.6155	NOBIN	1416	hic_022	NOBIN
k127_390968	2259	0.5542	NOBIN	394	hic_082	NOBIN
k127_390978	6358	0.447	456	2819	metabat_819	NOBIN
k127_390983	5559	0.5256	1251	1185	metabat_279	NOBIN
k127_390988	1447	0.4451	NOBIN	2758	hic_230	NOBIN
k127_391039	18706	0.4236	704	802	metabat_1095	NOBIN
k127_391087	3128	0.4677	874	3052	metabat_1283	NOBIN
k127_391103	13439	0.2735	966	NOBIN	metabat_1385	NOBIN
k127_391110	9485	0.5578	752	184	metabat_1148	metabat_1148
k127_391131	4215	0.1922	609	2060	metabat_989	NOBIN
k127_391143	4080	0.1615	609	711	metabat_989	NOBIN
k127_391149	1193	0.4736	NOBIN	2469	hic_323	NOBIN
k127_391155	2832	0.2013	14	NOBIN	metabat_479	NOBIN
k127_391186	3285	0.4356	NOBIN	2378	hic_227	NOBIN
k127_391326	3427	0.2054	800	257	hic_222	NOBIN
k127_391385	1484	0.2433	952	NOBIN	metabat_1370	NOBIN
k127_391402	1473	0.222	634	1177	metabat_1017	NOBIN
k127_391458	1318	0.4105	NOBIN	808	hic_217	NOBIN
k127_391459	2377	0.2297	NOBIN	1380	hic_382	NOBIN
k127_391473	8262	0.4229	704	355	metabat_1095	NOBIN
k127_391500	37825	0.4986	674	1257	metabat_1061	NOBIN
k127_391516	6337	0.29	1340	1084	metabat_378	NOBIN
k127_391530	2542	0.4445	1099	1188	metabat_109	NOBIN
k127_391538	1561	0.6483	NOBIN	2264	hic_303	NOBIN
k127_391545	4902	0.5924	821	1077	metabat_1225	NOBIN
k127_391550	2186	0.2534	NOBIN	2157	hic_334	NOBIN
k127_391581	1396	0.4635	1393	516	hic_007	NOBIN
k127_391607	3949	0.5482	885	NOBIN	metabat_1295	NOBIN
k127_391612	5282	0.2936	159	NOBIN	metabat_489	NOBIN
k127_391633	18412	0.349	1363	358	metabat_403	NOBIN
k127_391666	7401	0.2778	26	459	metabat_612	metabat_612
k127_391685	1313	0.6024	603	1097	metabat_983	NOBIN
k127_391702	2976	0.3706	1228	NOBIN	metabat_253	NOBIN
k127_391704	2731	0.3837	82	2238	metabat_1234	metabat_1234
k127_391745	7390	0.5039	612	19	metabat_993	NOBIN
k127_391748	10848	0.6126	1209	1355	metabat_232	NOBIN
k127_391762	2073	0.5548	NOBIN	2985	hic_436	NOBIN
k127_391769	1414	0.2157	NOBIN	788	hic_103	NOBIN
k127_391812	2320	0.4875	NOBIN	1555	hic_135	NOBIN
k127_391820	2940	0.219	104	2563	metabat_055	NOBIN
k127_391920	5657	0.2127	14	1078	metabat_479	NOBIN
k127_391956	1599	0.4941	185	394	metabat_518	NOBIN
k127_391965	1555	0.2148	NOBIN	1849	hic_233	NOBIN
k127_391982	3474	0.3935	546	3	metabat_919	NOBIN
k127_391997	2032	0.4877	107	158	metabat_088	NOBIN
k127_392021	12823	0.4332	1009	2112	metabat_010	NOBIN
k127_392024	1633	0.5144	NOBIN	2659	hic_253	NOBIN
k127_392067	2044	0.4922	NOBIN	2178	hic_316	NOBIN
k127_392086	1109	0.1966	NOBIN	780	hic_199	NOBIN
k127_392095	2692	0.227	609	1104	metabat_989	NOBIN
k127_392125	2077	0.2658	NOBIN	885	hic_002	NOBIN
k127_392143	8026	0.4477	839	23	metabat_1244	NOBIN
k127_392150	2979	0.4042	NOBIN	3009	hic_036	NOBIN
k127_392156	4020	0.3475	258	691	metabat_599	NOBIN
k127_392169	5653	0.3347	1115	216	metabat_128	NOBIN
k127_392198	2525	0.1865	686	938	metabat_1074	NOBIN
k127_392252	2915	0.2	634	885	metabat_1017	NOBIN
k127_392268	1388	0.4416	107	158	metabat_088	NOBIN
k127_392286	1311	0.415	NOBIN	3404	hic_185	NOBIN
k127_392314	17776	0.5374	1357	75	metabat_396	NOBIN
k127_392317	1490	0.4141	NOBIN	1261	hic_349	NOBIN
k127_392320	2612	0.3867	242	3663	metabat_582	NOBIN
k127_392370	3246	0.1845	389	NOBIN	metabat_744	NOBIN
k127_392376	1042	0.5441	NOBIN	336	hic_480	NOBIN
k127_392392	1325	0.5275	NOBIN	961	hic_420	NOBIN
k127_392397	4226	0.5298	976	NOBIN	metabat_1396	NOBIN
k127_392407	2988	0.1954	609	711	metabat_989	NOBIN
k127_392432	8602	0.4721	749	163	metabat_1144	NOBIN
k127_392456	3990	0.5644	604	14	metabat_984	NOBIN
k127_392459	8457	0.249	634	228	metabat_1017	NOBIN
k127_392506	1294	0.517	NOBIN	1231	hic_364	NOBIN
k127_392528	1029	0.2119	634	1788	metabat_1017	NOBIN
k127_392533	2561	0.2046	766	NOBIN	metabat_1163	NOBIN
k127_392546	2625	0.5478	1035	285	metabat_039	NOBIN
k127_392556	3365	0.2178	104	598	hic_282	NOBIN
k127_392561	2077	0.4868	1393	947	hic_250	NOBIN
k127_392571	5540	0.5464	442	2293	metabat_804	metabat_804
k127_392575	1028	0.4951	NOBIN	3036	hic_170	NOBIN
k127_392576	1650	0.4752	NOBIN	173	hic_478	NOBIN
k127_392589	6690	0.2526	1041	952	metabat_046	NOBIN
k127_392590	17765	0.594	1316	498	metabat_351	NOBIN
k127_392629	2887	0.407	470	1173	metabat_835	NOBIN
k127_392635	3029	0.1918	971	1243	metabat_1391	NOBIN
k127_392636	2204	0.2146	NOBIN	1380	hic_382	NOBIN
k127_392652	4985	0.5551	906	1791	metabat_1319	NOBIN
k127_392672	14644	0.5208	1	198	metabat_535	NOBIN
k127_392687	2857	0.4827	NOBIN	955	hic_269	NOBIN
k127_392695	1362	0.5051	NOBIN	697	hic_235	NOBIN
k127_392705	7218	0.4181	478	NOBIN	metabat_843	NOBIN
k127_392724	1752	0.6507	NOBIN	1065	hic_201	NOBIN
k127_392732	6837	0.2817	869	2067	metabat_1277	NOBIN
k127_392739	2574	0.2051	766	NOBIN	metabat_1163	NOBIN
k127_392741	5175	0.2199	634	NOBIN	metabat_1017	NOBIN
k127_392746	2070	0.4971	NOBIN	2806	hic_427	NOBIN
k127_392792	22554	0.302	620	304	metabat_1002	NOBIN
k127_392823	1076	0.2277	NOBIN	1282	hic_379	NOBIN
k127_392835	18435	0.5412	66	57	metabat_1056	metabat_1056
k127_392837	3808	0.3632	741	471	metabat_1136	NOBIN
k127_392841	1253	0.5331	596	1368	hic_335	NOBIN
k127_392860	2648	0.56	494	1987	metabat_861	NOBIN
k127_392901	5018	0.1907	104	522	metabat_055	NOBIN
k127_392902	3329	0.4938	NOBIN	2846	hic_372	NOBIN
k127_392908	9469	0.5498	717	1153	metabat_1109	NOBIN
k127_392938	4439	0.2127	634	488	metabat_1017	NOBIN
k127_392939	6124	0.5274	1345	161	metabat_383	NOBIN
k127_392947	5224	0.603	883	115	metabat_1293	NOBIN
k127_392954	1410	0.3277	1228	NOBIN	metabat_253	NOBIN
k127_392958	3483	0.3816	160	2596	metabat_491	NOBIN
k127_392981	1276	0.1944	1113	844	metabat_126	NOBIN
k127_392992	5548	0.5014	1369	21	metabat_409	NOBIN
k127_392997	2328	0.6387	NOBIN	2464	hic_573	NOBIN
k127_393001	1017	0.4808	795	NOBIN	metabat_1195	NOBIN
k127_393008	3471	0.5485	NOBIN	1325	hic_105	NOBIN
k127_393009	2781	0.2028	1312	1479	metabat_347	NOBIN
k127_393013	16758	0.3137	1076	1262	metabat_084	NOBIN
k127_393028	13640	0.4135	920	374	metabat_1335	NOBIN
k127_393041	10655	0.1925	104	398	hic_383	NOBIN
k127_393051	3634	0.505	749	1592	metabat_1144	NOBIN
k127_393066	2525	0.356	1060	673	metabat_067	NOBIN
k127_393075	10359	0.569	519	1902	metabat_889	NOBIN
k127_393144	3430	0.2761	95	1354	hic_339	NOBIN
k127_393148	1459	0.4256	656	NOBIN	metabat_1041	NOBIN
k127_393152	2934	0.4012	NOBIN	697	hic_106	NOBIN
k127_393153	1062	0.468	347	516	metabat_698	NOBIN
k127_393184	4563	0.4171	185	678	metabat_518	NOBIN
k127_393192	2894	0.4969	68	1871	metabat_1078	NOBIN
k127_393216	5097	0.2819	511	235	metabat_881	NOBIN
k127_393225	6358	0.1883	609	2060	metabat_989	NOBIN
k127_393232	1086	0.2192	NOBIN	1645	hic_082	NOBIN
k127_393275	2999	0.1891	971	2816	metabat_1391	NOBIN
k127_393283	2630	0.1677	686	2699	metabat_1074	NOBIN
k127_393284	7081	0.5463	482	188	metabat_848	NOBIN
k127_393335	1021	0.5181	NOBIN	3252	hic_137	NOBIN
k127_393340	2729	0.1898	1312	NOBIN	metabat_347	NOBIN
k127_393350	1622	0.442	808	1161	metabat_1210	NOBIN
k127_393361	2714	0.5365	439	692	metabat_800	NOBIN
k127_393367	3338	0.4853	791	837	metabat_1191	NOBIN
k127_393379	17744	0.3344	1018	993	metabat_020	metabat_020
k127_393393	1739	0.6153	NOBIN	538	hic_274	NOBIN
k127_393404	1312	0.2127	774	NOBIN	metabat_1172	NOBIN
k127_393441	2192	0.5055	NOBIN	557	hic_144	NOBIN
k127_393448	2521	0.5073	428	74	metabat_788	NOBIN
k127_393456	2738	0.2524	NOBIN	522	hic_022	NOBIN
k127_393476	3532	0.1908	14	786	metabat_479	NOBIN
k127_393488	1807	0.2252	NOBIN	1996	hic_392	NOBIN
k127_393502	2994	0.7144	233	NOBIN	metabat_572	NOBIN
k127_393517	1219	0.4471	NOBIN	495	hic_255	NOBIN
k127_393545	1757	0.4485	NOBIN	642	hic_002	NOBIN
k127_393562	5300	0.2304	609	711	metabat_989	NOBIN
k127_393579	1195	0.3632	855	NOBIN	metabat_1262	NOBIN
k127_393584	6578	0.3656	1247	1724	metabat_274	NOBIN
k127_393598	18590	0.2226	104	NOBIN	metabat_055	NOBIN
k127_393607	6962	0.5642	821	2538	metabat_1225	NOBIN
k127_393636	1564	0.3101	NOBIN	1777	hic_207	NOBIN
k127_393652	4506	0.4609	1397	99	metabat_440	NOBIN
k127_393667	2724	0.4369	1077	415	metabat_085	NOBIN
k127_393733	4447	0.3863	437	3090	metabat_798	NOBIN
k127_393771	1056	0.483	NOBIN	158	hic_010	NOBIN
k127_393782	5089	0.4276	373	311	metabat_727	NOBIN
k127_393792	3138	0.1887	609	1419	metabat_989	NOBIN
k127_393794	4025	0.4805	839	469	metabat_1244	NOBIN
k127_393822	1263	0.5139	NOBIN	64	hic_452	NOBIN
k127_393848	2906	0.1979	800	NOBIN	metabat_1202	NOBIN
k127_393855	27707	0.3058	718	136	metabat_1110	metabat_1110
k127_393872	2603	0.4848	NOBIN	2275	hic_403	NOBIN
k127_393890	2189	0.6505	933	1429	hic_131	NOBIN
k127_393904	2645	0.4178	NOBIN	224	hic_126	NOBIN
k127_393927	2671	0.331	955	NOBIN	metabat_1373	NOBIN
k127_393955	1466	0.4393	1260	NOBIN	metabat_289	NOBIN
k127_393981	16253	0.4635	404	11	metabat_762	NOBIN
k127_393988	1069	0.1375	NOBIN	646	hic_371	NOBIN
k127_394014	1075	0.5702	NOBIN	963	hic_362	NOBIN
k127_394039	1148	0.399	937	1341	metabat_1353	NOBIN
k127_394056	17922	0.5286	38	1061	metabat_745	NOBIN
k127_394097	3191	0.5516	755	2423	metabat_1151	NOBIN
k127_394109	25955	0.5316	585	146	metabat_962	NOBIN
k127_394117	1143	0.5416	1251	923	metabat_279	NOBIN
k127_394174	5198	0.4173	82	740	metabat_1234	metabat_1234
k127_394198	2895	0.382	582	2206	metabat_959	NOBIN
k127_394202	2846	0.5836	1118	1447	metabat_131	NOBIN
k127_394210	1002	0.2246	NOBIN	2263	hic_019	NOBIN
k127_394224	1649	0.6034	1393	720	hic_380	NOBIN
k127_394244	1561	0.1794	NOBIN	1380	hic_392	NOBIN
k127_394250	2921	0.2684	971	747	metabat_1391	NOBIN
k127_394253	1851	0.5375	104	2408	metabat_055	NOBIN
k127_394266	3042	0.4043	82	642	metabat_1234	metabat_1234
k127_394271	5749	0.387	82	2071	metabat_1234	metabat_1234
k127_394298	2528	0.3782	682	1245	metabat_1070	NOBIN
k127_394320	2692	0.2028	1312	459	metabat_347	NOBIN
k127_394335	1438	0.6217	534	NOBIN	metabat_906	NOBIN
k127_394338	1876	0.4536	1228	768	metabat_253	NOBIN
k127_394351	2997	0.3974	NOBIN	1890	hic_126	NOBIN
k127_394366	1439	0.212	1113	NOBIN	metabat_126	NOBIN
k127_394396	2125	0.2221	NOBIN	2255	hic_591	NOBIN
k127_394442	1275	0.3859	NOBIN	1762	hic_173	NOBIN
k127_394448	2858	0.4731	427	750	metabat_787	NOBIN
k127_394459	1468	0.2377	1312	2258	metabat_347	NOBIN
k127_394469	17061	0.314	710	934	metabat_1102	NOBIN
k127_394491	2611	0.221	800	NOBIN	metabat_1202	NOBIN
k127_394556	3323	0.4568	1267	1018	metabat_296	NOBIN
k127_394570	3844	0.264	50	NOBIN	metabat_879	NOBIN
k127_394618	15555	0.3225	1302	172	metabat_336	metabat_336
k127_394622	13028	0.2434	1295	669	metabat_327	NOBIN
k127_394639	5497	0.5285	1391	237	metabat_434	NOBIN
k127_394689	3365	0.2172	609	2734	metabat_989	NOBIN
k127_394702	1337	0.5116	NOBIN	428	hic_206	NOBIN
k127_394726	3963	0.2662	1312	2681	metabat_347	NOBIN
k127_394735	3469	0.5535	370	128	metabat_724	NOBIN
k127_394738	9860	0.3869	1377	769	metabat_418	NOBIN
k127_394747	4249	0.2229	800	NOBIN	metabat_1202	NOBIN
k127_394798	4568	0.1692	609	711	metabat_989	NOBIN
k127_394805	26990	0.3657	NOBIN	1024	hic_102	NOBIN
k127_394874	3016	0.494	537	433	metabat_909	NOBIN
k127_394877	2971	0.3864	673	NOBIN	metabat_1060	NOBIN
k127_394906	3440	0.5703	610	2169	metabat_991	NOBIN
k127_394935	1148	0.3084	565	NOBIN	metabat_940	NOBIN
k127_394965	1565	0.17	104	2248	metabat_055	NOBIN
k127_395002	1478	0.2388	NOBIN	2027	hic_323	NOBIN
k127_395015	14284	0.4987	1306	2	metabat_340	NOBIN
k127_395025	11466	0.4373	32	134	hic_020	NOBIN
k127_395074	15437	0.2705	29	NOBIN	metabat_645	NOBIN
k127_395095	2090	0.3856	NOBIN	719	hic_147	NOBIN
k127_395103	4339	0.2955	565	1853	metabat_940	NOBIN
k127_395140	25427	0.3019	471	480	metabat_836	NOBIN
k127_395177	2561	0.5197	452	871	metabat_815	NOBIN
k127_395204	3328	0.1857	800	1105	hic_334	NOBIN
k127_395212	2020	0.6248	NOBIN	454	hic_044	NOBIN
k127_395255	3636	0.4799	676	586	metabat_1063	NOBIN
k127_395326	6508	0.4992	976	NOBIN	metabat_1396	NOBIN
k127_395333	13733	0.5341	540	1372	metabat_913	NOBIN
k127_395380	4201	0.6491	411	222	metabat_770	NOBIN
k127_395386	1969	0.159	NOBIN	711	hic_389	NOBIN
k127_395391	2640	0.4064	546	3	metabat_919	NOBIN
k127_395393	6992	0.238	520	1434	metabat_891	NOBIN
k127_395415	3019	0.5214	1038	72	metabat_042	NOBIN
k127_395422	9954	0.3738	1146	1746	metabat_162	NOBIN
k127_395441	3134	0.1761	609	2734	metabat_989	NOBIN
k127_395452	1345	0.3673	1393	1540	hic_136	NOBIN
k127_395469	5731	0.5226	637	913	metabat_1020	NOBIN
k127_395470	1213	0.2185	NOBIN	1249	hic_307	NOBIN
k127_395472	3515	0.1869	800	NOBIN	metabat_1202	NOBIN
k127_395510	1065	0.431	NOBIN	2874	hic_167	NOBIN
k127_395525	10859	0.4453	385	3136	metabat_740	NOBIN
k127_395558	1319	0.3882	876	NOBIN	metabat_1285	NOBIN
k127_395559	7223	0.4567	506	NOBIN	metabat_875	NOBIN
k127_395563	1144	0.4283	NOBIN	1762	hic_522	NOBIN
k127_395584	7332	0.5921	NOBIN	3344	hic_523	NOBIN
k127_395624	2237	0.3049	NOBIN	1634	hic_014	NOBIN
k127_395667	1702	0.4665	763	340	metabat_1160	NOBIN
k127_395670	1681	0.517	104	554	metabat_055	NOBIN
k127_395697	5356	0.4948	1232	1053	metabat_258	NOBIN
k127_395720	1212	0.2211	1206	NOBIN	metabat_229	NOBIN
k127_395736	6288	0.2104	104	2344	metabat_055	NOBIN
k127_395757	5339	0.2746	654	2373	metabat_1039	NOBIN
k127_395776	1570	0.4994	NOBIN	361	hic_197	NOBIN
k127_395782	2869	0.1778	609	711	metabat_989	NOBIN
k127_395822	2747	0.1776	686	3281	hic_334	NOBIN
k127_395828	7833	0.6124	NOBIN	36	hic_216	NOBIN
k127_395839	1273	0.1697	1113	NOBIN	metabat_126	NOBIN
k127_395844	6001	0.4941	895	994	metabat_1306	NOBIN
k127_395853	17900	0.5713	30	1685	metabat_657	NOBIN
k127_395879	1973	0.5788	425	3461	metabat_785	NOBIN
k127_395897	3374	0.2039	686	1564	metabat_1074	NOBIN
k127_395916	1946	0.5935	NOBIN	2085	hic_415	NOBIN
k127_395922	3984	0.301	520	NOBIN	metabat_891	NOBIN
k127_395934	4068	0.5253	1139	819	metabat_154	NOBIN
k127_395979	7243	0.3939	1385	324	metabat_427	NOBIN
k127_395988	6632	0.1725	104	1282	metabat_055	NOBIN
k127_395990	4712	0.5267	38	1360	metabat_745	NOBIN
k127_395993	1531	0.1372	774	NOBIN	metabat_1172	NOBIN
k127_395994	2866	0.3699	NOBIN	406	hic_042	NOBIN
k127_396047	1410	0.1809	1113	NOBIN	metabat_126	NOBIN
k127_396103	3486	0.4185	270	1074	metabat_613	metabat_613
k127_396113	9673	0.5464	632	2917	metabat_1015	NOBIN
k127_396124	3908	0.2886	1180	NOBIN	metabat_200	NOBIN
k127_396140	2667	0.1901	971	NOBIN	metabat_1391	NOBIN
k127_396149	39185	0.4105	1315	7	metabat_350	metabat_350
k127_396166	25227	0.5127	843	28	hic_397	hic_397
k127_396171	1496	0.5695	NOBIN	426	hic_355	NOBIN
k127_396180	3347	0.5184	NOBIN	1219	hic_296	NOBIN
k127_396183	13063	0.5314	537	549	metabat_909	NOBIN
k127_396209	1230	0.1911	1207	NOBIN	metabat_230	NOBIN
k127_396213	4256	0.4107	827	NOBIN	metabat_1231	NOBIN
k127_396242	3257	0.2499	1408	275	metabat_453	NOBIN
k127_396248	3953	0.5629	1127	383	metabat_141	NOBIN
k127_396285	1441	0.5566	NOBIN	1829	hic_160	NOBIN
k127_396309	1027	0.5219	NOBIN	2061	hic_003	NOBIN
k127_396323	3096	0.4289	270	1099	metabat_613	metabat_613
k127_396332	3244	0.3656	1215	NOBIN	metabat_239	NOBIN
k127_396353	13723	0.486	721	234	metabat_1114	NOBIN
k127_396369	2648	0.2628	445	664	hic_088	NOBIN
k127_396372	4274	0.2122	609	938	metabat_989	NOBIN
k127_396381	1887	0.558	NOBIN	2791	hic_247	NOBIN
k127_396407	4180	0.5505	NOBIN	797	hic_019	NOBIN
k127_396432	7123	0.4501	208	203	metabat_544	NOBIN
k127_396434	7912	0.2754	659	2623	hic_165	NOBIN
k127_396487	5545	0.5915	1189	954	metabat_209	NOBIN
k127_396494	2689	0.2614	634	1052	metabat_1017	NOBIN
k127_396504	4094	0.457	432	1531	metabat_793	NOBIN
k127_396534	1251	0.5076	NOBIN	1561	hic_154	NOBIN
k127_396545	3037	0.4715	252	1437	metabat_593	NOBIN
k127_396554	2998	0.1911	1312	388	metabat_347	NOBIN
k127_396582	2684	0.2001	800	NOBIN	metabat_1202	NOBIN
k127_396593	2411	0.5881	853	NOBIN	metabat_1260	NOBIN
k127_396594	13391	0.542	1167	1912	metabat_185	NOBIN
k127_396605	3975	0.3114	643	NOBIN	metabat_1027	NOBIN
k127_396611	5966	0.5892	191	1671	metabat_525	NOBIN
k127_396615	4126	0.4515	962	814	metabat_1381	NOBIN
k127_396623	1027	0.5015	NOBIN	757	hic_540	NOBIN
k127_396640	12206	0.2872	491	2477	hic_085	NOBIN
k127_396678	13235	0.5307	563	250	metabat_938	NOBIN
k127_396679	1289	0.4383	NOBIN	2912	hic_292	NOBIN
k127_396687	6935	0.2239	686	711	metabat_1074	NOBIN
k127_396699	1559	0.5183	505	293	metabat_874	NOBIN
k127_396715	2167	0.1523	1113	710	metabat_126	NOBIN
k127_396716	3267	0.202	1312	NOBIN	metabat_347	NOBIN
k127_396751	1783	0.355	NOBIN	1639	hic_282	NOBIN
k127_396799	1315	0.1947	NOBIN	2617	hic_322	NOBIN
k127_396812	6869	0.436	478	NOBIN	metabat_843	NOBIN
k127_396816	1470	0.4395	NOBIN	975	hic_340	NOBIN
k127_396838	20733	0.4655	970	2722	metabat_1390	NOBIN
k127_396846	3918	0.4834	701	1761	metabat_1092	NOBIN
k127_396850	2967	0.2154	1338	NOBIN	metabat_375	NOBIN
k127_396852	1863	0.248	NOBIN	1839	hic_183	NOBIN
k127_396890	1183	0.5596	1423	2881	metabat_470	NOBIN
k127_396894	1561	0.5887	NOBIN	410	hic_107	NOBIN
k127_396895	1356	0.5074	NOBIN	1650	hic_536	NOBIN
k127_396902	3706	0.2318	836	711	hic_395	NOBIN
k127_396925	14025	0.384	831	360	metabat_1236	NOBIN
k127_396951	3021	0.4681	769	1210	metabat_1166	NOBIN
k127_396978	4382	0.3793	1112	NOBIN	metabat_125	NOBIN
k127_396988	3176	0.5176	13	1135	metabat_444	NOBIN
k127_396992	2301	0.681	NOBIN	555	hic_162	NOBIN
k127_397021	1046	0.4551	NOBIN	836	hic_199	NOBIN
k127_397026	1103	0.5848	791	NOBIN	metabat_1191	NOBIN
k127_397051	2127	0.2473	NOBIN	938	hic_389	NOBIN
k127_397060	7731	0.4038	NOBIN	1161	hic_370	NOBIN
k127_397073	2143	0.279	243	NOBIN	metabat_583	NOBIN
k127_397083	1440	0.2472	596	NOBIN	metabat_974	NOBIN
k127_397112	1549	0.2382	798	NOBIN	metabat_1198	NOBIN
k127_397118	1313	0.3778	NOBIN	343	hic_043	NOBIN
k127_397131	4327	0.6205	594	1273	metabat_972	NOBIN
k127_397147	2830	0.3671	1311	NOBIN	metabat_346	NOBIN
k127_397188	1501	0.503	NOBIN	1555	hic_129	NOBIN
k127_397194	3311	0.2561	1408	NOBIN	metabat_453	NOBIN
k127_397205	3600	0.4317	420	964	metabat_780	NOBIN
k127_397244	1451	0.379	565	1433	metabat_940	NOBIN
k127_397296	1652	0.4982	NOBIN	2231	hic_097	NOBIN
k127_397306	1238	0.4216	NOBIN	694	hic_103	NOBIN
k127_397326	1048	0.2052	596	NOBIN	metabat_974	NOBIN
k127_397330	2832	0.5187	1114	2178	metabat_127	NOBIN
k127_397338	1272	0.3593	NOBIN	701	hic_046	NOBIN
k127_397381	3813	0.513	NOBIN	590	hic_347	NOBIN
k127_397421	2116	0.2472	NOBIN	377	hic_263	NOBIN
k127_397422	1716	0.5035	NOBIN	1961	hic_422	NOBIN
k127_397426	1461	0.5305	NOBIN	1913	hic_432	NOBIN
k127_397455	5024	0.4775	674	1257	metabat_1061	NOBIN
k127_397463	1508	0.5139	NOBIN	2541	hic_376	NOBIN
k127_397545	7073	0.4094	544	183	metabat_917	NOBIN
k127_397591	1378	0.2293	NOBIN	2557	hic_076	NOBIN
k127_397612	14758	0.4503	408	68	metabat_766	NOBIN
k127_397625	2013	0.6125	1393	2144	hic_060	NOBIN
k127_397629	7106	0.4271	383	1367	metabat_738	NOBIN
k127_397656	19135	0.2724	445	876	hic_199	NOBIN
k127_397666	4114	0.551	NOBIN	1165	hic_155	NOBIN
k127_397671	6093	0.3832	218	2830	hic_394	NOBIN
k127_397688	3324	0.1781	971	587	metabat_1391	NOBIN
k127_397703	1147	0.2511	1393	1250	hic_231	NOBIN
k127_397717	7339	0.5771	425	625	metabat_785	NOBIN
k127_397724	7489	0.604	147	5	metabat_476	NOBIN
k127_397734	1672	0.4946	1410	NOBIN	metabat_456	NOBIN
k127_397792	5478	0.498	61	1357	metabat_1001	NOBIN
k127_397837	9886	0.5119	563	1077	metabat_938	NOBIN
k127_397851	1078	0.5176	NOBIN	1077	hic_024	NOBIN
k127_397871	1430	0.5301	443	255	metabat_805	NOBIN
k127_397872	6884	0.5036	1070	85	metabat_078	NOBIN
k127_397875	3626	0.4093	704	355	metabat_1095	NOBIN
k127_397883	2713	0.38	171	1203	metabat_503	NOBIN
k127_397898	1585	0.159	NOBIN	2750	hic_512	NOBIN
k127_397910	2274	0.5871	NOBIN	80	hic_083	NOBIN
k127_397935	2066	0.2173	1393	3526	hic_334	NOBIN
k127_398002	8340	0.5447	1367	107	metabat_407	NOBIN
k127_398029	3304	0.5581	398	2529	metabat_754	NOBIN
k127_398048	1661	0.5376	NOBIN	2085	hic_188	NOBIN
k127_398060	4662	0.4457	NOBIN	2178	hic_316	NOBIN
k127_398063	1173	0.503	414	770	metabat_773	NOBIN
k127_398069	2578	0.6094	277	3224	hic_065	NOBIN
k127_398108	7360	0.2296	240	NOBIN	metabat_580	NOBIN
k127_398114	4724	0.5174	397	168	metabat_753	NOBIN
k127_398119	1166	0.5111	NOBIN	983	hic_171	NOBIN
k127_398133	1404	0.4366	1099	1050	metabat_109	NOBIN
k127_398142	1174	0.4472	NOBIN	910	hic_264	NOBIN
k127_398177	1689	0.3493	NOBIN	1161	hic_370	NOBIN
k127_398228	2879	0.3432	551	NOBIN	metabat_925	NOBIN
k127_398243	1142	0.1778	NOBIN	1286	hic_210	NOBIN
k127_398247	2834	0.2054	609	1380	metabat_989	NOBIN
k127_398355	3853	0.3644	1404	768	metabat_449	NOBIN
k127_398376	1281	0.4582	NOBIN	2286	hic_170	NOBIN
k127_398386	5373	0.4342	270	1074	metabat_613	metabat_613
k127_398387	1900	0.5963	1292	NOBIN	metabat_324	NOBIN
k127_398411	4412	0.3638	960	3298	metabat_1379	NOBIN
k127_398425	2848	0.4431	270	123	metabat_613	metabat_613
k127_398448	3681	0.4939	976	NOBIN	metabat_1396	NOBIN
k127_398464	4770	0.2124	1312	NOBIN	metabat_347	NOBIN
k127_398471	5410	0.4998	NOBIN	936	hic_035	NOBIN
k127_398515	1455	0.2639	634	1073	metabat_1017	NOBIN
k127_398519	6318	0.415	617	853	metabat_998	NOBIN
k127_398582	1342	0.2109	NOBIN	398	hic_257	NOBIN
k127_398599	10969	0.5413	749	163	metabat_1144	NOBIN
k127_398603	4970	0.5227	1293	2006	metabat_325	NOBIN
k127_398611	3811	0.2411	836	1380	metabat_1241	NOBIN
k127_398685	1460	0.5151	NOBIN	2210	hic_322	NOBIN
k127_398720	2560	0.4742	267	NOBIN	metabat_609	NOBIN
k127_398742	4614	0.5451	538	2244	metabat_910	NOBIN
k127_398743	2981	0.4639	201	33	metabat_537	NOBIN
k127_398753	4506	0.2978	903	NOBIN	metabat_1316	metabat_1316
k127_398759	1249	0.5236	NOBIN	146	hic_214	NOBIN
k127_398797	3094	0.2292	686	1380	metabat_1074	NOBIN
k127_398821	2430	0.237	104	964	metabat_055	NOBIN
k127_398826	1561	0.508	630	2402	metabat_1013	NOBIN
k127_398833	2314	0.2022	347	NOBIN	metabat_698	NOBIN
k127_398847	1494	0.494	NOBIN	2509	hic_176	NOBIN
k127_398852	2220	0.4428	NOBIN	612	hic_197	NOBIN
k127_398874	12348	0.5643	632	1655	metabat_1015	NOBIN
k127_398875	3976	0.1502	NOBIN	488	hic_391	NOBIN
k127_398911	5569	0.3638	857	1427	metabat_1264	NOBIN
k127_398939	6173	0.1865	1312	3362	metabat_347	NOBIN
k127_398940	1004	0.1962	104	NOBIN	metabat_055	NOBIN
k127_398946	3473	0.3521	NOBIN	858	hic_057	NOBIN
k127_398960	2264	0.3949	NOBIN	1277	hic_259	NOBIN
k127_398977	2801	0.4945	169	1540	metabat_500	NOBIN
k127_399021	2255	0.235	634	1493	metabat_1017	NOBIN
k127_399046	5928	0.2141	104	843	metabat_055	NOBIN
k127_399047	11063	0.5053	1143	1453	metabat_159	NOBIN
k127_399052	1246	0.2673	NOBIN	1395	hic_137	NOBIN
k127_399088	7923	0.4545	1214	101	metabat_238	NOBIN
k127_399121	1322	0.1407	NOBIN	1996	hic_350	NOBIN
k127_399130	4327	0.5683	77	24	metabat_1178	NOBIN
k127_399147	1290	0.5411	NOBIN	1547	hic_107	NOBIN
k127_399153	1188	0.5084	NOBIN	3286	hic_225	NOBIN
k127_399158	1005	0.3055	NOBIN	1634	hic_350	NOBIN
k127_399169	1444	0.4716	NOBIN	2867	hic_387	NOBIN
k127_399171	1066	0.2373	619	NOBIN	metabat_1000	NOBIN
k127_399195	1083	0.1505	1258	NOBIN	metabat_286	NOBIN
k127_399202	2992	0.2142	609	2734	metabat_989	NOBIN
k127_399210	7916	0.5095	689	1482	metabat_1077	NOBIN
k127_399215	4023	0.5086	NOBIN	96	hic_047	hic_047
k127_399234	3949	0.4117	302	NOBIN	metabat_649	NOBIN
k127_399239	2809	0.5507	316	451	metabat_664	NOBIN
k127_399252	1608	0.5093	NOBIN	1105	hic_199	NOBIN
k127_399305	6194	0.3587	59	NOBIN	metabat_978	NOBIN
k127_399307	2874	0.4795	1098	NOBIN	metabat_108	NOBIN
k127_399308	3516	0.4027	118	629	metabat_210	NOBIN
k127_399323	4711	0.4891	689	1673	metabat_1077	NOBIN
k127_399333	13341	0.5931	729	854	metabat_1122	NOBIN
k127_399338	6966	0.5495	94	1384	metabat_1367	NOBIN
k127_399350	2703	0.5549	816	632	hic_438	NOBIN
k127_399383	1241	0.5318	NOBIN	2223	hic_368	NOBIN
k127_399391	5008	0.4147	475	2124	metabat_840	NOBIN
k127_399396	1387	0.1889	NOBIN	596	hic_262	NOBIN
k127_399401	1076	0.539	NOBIN	3139	hic_106	NOBIN
k127_399419	2861	0.447	546	3	metabat_919	NOBIN
k127_399437	2942	0.605	1314	1384	metabat_349	NOBIN
k127_399467	11944	0.4805	1329	1665	metabat_365	NOBIN
k127_399471	2929	0.2352	971	979	metabat_1391	NOBIN
k127_399473	15539	0.6023	425	1398	metabat_785	NOBIN
k127_399494	11450	0.5247	1386	320	metabat_428	NOBIN
k127_399509	2779	0.1947	686	1166	hic_125	NOBIN
k127_399519	3186	0.5107	791	1403	metabat_1191	NOBIN
k127_399534	3733	0.58	941	645	metabat_1358	NOBIN
k127_399547	5270	0.2169	609	938	metabat_989	NOBIN
k127_399549	2557	0.5894	223	574	metabat_561	NOBIN
k127_399575	1547	0.4732	NOBIN	670	hic_255	NOBIN
k127_399605	4593	0.4653	1151	79	metabat_168	NOBIN
k127_399607	2170	0.6074	NOBIN	80	hic_167	NOBIN
k127_399611	4142	0.1869	952	1773	metabat_1370	NOBIN
k127_399621	3156	0.4284	NOBIN	1371	hic_215	NOBIN
k127_399623	4118	0.4014	NOBIN	248	hic_387	NOBIN
k127_399629	1364	0.4919	NOBIN	1958	hic_485	NOBIN
k127_399655	1595	0.5022	NOBIN	1070	hic_250	NOBIN
k127_399657	1098	0.4781	NOBIN	158	hic_010	NOBIN
k127_399660	3320	0.5139	485	572	metabat_851	NOBIN
k127_399686	1912	0.2275	NOBIN	1496	hic_207	NOBIN
k127_399727	9867	0.4883	788	1158	metabat_1187	NOBIN
k127_399732	4880	0.2148	1312	2157	metabat_347	NOBIN
k127_399752	4758	0.1942	609	938	metabat_989	NOBIN
k127_399755	2654	0.3885	69	2195	metabat_1089	NOBIN
k127_399768	1033	0.4705	NOBIN	1716	hic_010	NOBIN
k127_399775	9154	0.3335	1302	1345	metabat_336	metabat_336
k127_399803	4118	0.4903	NOBIN	2418	hic_475	NOBIN
k127_399840	2234	0.1947	NOBIN	2500	hic_391	NOBIN
k127_399841	1829	0.4522	656	731	metabat_1041	NOBIN
k127_399844	7824	0.1765	1207	2620	metabat_230	NOBIN
k127_399863	3755	0.1816	1312	1053	metabat_347	NOBIN
k127_399899	21601	0.3412	1199	1806	metabat_220	NOBIN
k127_399901	2637	0.314	NOBIN	521	hic_129	NOBIN
k127_399907	2767	0.1738	971	400	metabat_1391	NOBIN
k127_399977	1085	0.2221	NOBIN	1664	hic_349	NOBIN
k127_399993	4133	0.436	807	2738	metabat_1209	NOBIN
k127_400005	5565	0.2665	108	NOBIN	metabat_099	NOBIN
k127_400037	6991	0.4562	1151	79	metabat_168	NOBIN
k127_400048	3595	0.4164	1077	956	metabat_085	NOBIN
k127_400049	3049	0.2083	1312	3051	metabat_347	NOBIN
k127_400058	6234	0.4586	806	261	metabat_1208	NOBIN
k127_400063	1045	0.5321	NOBIN	451	hic_544	NOBIN
k127_400083	6392	0.5111	169	2087	metabat_500	NOBIN
k127_400085	2171	0.1958	NOBIN	844	hic_210	NOBIN
k127_400114	5883	0.563	224	243	metabat_562	NOBIN
k127_400139	3553	0.5683	147	5	metabat_476	NOBIN
k127_400148	1662	0.5427	NOBIN	905	hic_192	NOBIN
k127_400153	4158	0.5026	NOBIN	1806	hic_220	NOBIN
k127_400166	31160	0.5851	1248	18	metabat_275	metabat_275
k127_400185	7550	0.4424	10	NOBIN	metabat_111	NOBIN
k127_400196	1074	0.4525	1382	NOBIN	metabat_424	NOBIN
k127_400254	6758	0.4765	1347	168	metabat_385	NOBIN
k127_400264	4718	0.5477	409	191	metabat_767	NOBIN
k127_400302	1417	0.1658	NOBIN	2734	hic_382	NOBIN
k127_400346	2719	0.1879	971	NOBIN	metabat_1391	NOBIN
k127_400357	3233	0.2982	596	NOBIN	metabat_974	NOBIN
k127_400361	3272	0.2011	14	NOBIN	metabat_479	NOBIN
k127_400362	4230	0.4669	1103	1146	metabat_115	NOBIN
k127_400369	4649	0.3244	37	NOBIN	metabat_734	metabat_734
k127_400386	6106	0.5794	1287	208	metabat_318	NOBIN
k127_400414	2799	0.3859	642	NOBIN	metabat_1026	NOBIN
k127_400425	8545	0.4607	791	837	metabat_1191	NOBIN
k127_400441	3197	0.4582	561	2107	metabat_936	NOBIN
k127_400442	3442	0.4756	1391	527	metabat_434	NOBIN
k127_400479	3804	0.4926	1369	21	metabat_409	NOBIN
k127_400501	4942	0.5631	744	512	metabat_1139	NOBIN
k127_400577	1960	0.4791	NOBIN	286	hic_329	NOBIN
k127_400594	7547	0.4961	839	23	hic_146	NOBIN
k127_400595	5621	0.5462	1031	178	metabat_035	NOBIN
k127_400603	6412	0.4808	399	193	hic_053	NOBIN
k127_400614	10979	0.5528	521	403	metabat_892	NOBIN
k127_400616	7836	0.2699	NOBIN	1380	hic_350	NOBIN
k127_400647	2755	0.4595	NOBIN	848	hic_049	NOBIN
k127_400653	15027	0.5583	1047	97	metabat_052	NOBIN
k127_400659	1028	0.3492	NOBIN	907	hic_075	NOBIN
k127_400668	1347	0.5367	NOBIN	1569	hic_083	NOBIN
k127_400718	1403	0.1646	NOBIN	1839	hic_371	NOBIN
k127_400726	11530	0.4505	679	45	metabat_1066	NOBIN
k127_400739	3785	0.2222	836	2734	metabat_1241	NOBIN
k127_400753	4269	0.2823	108	NOBIN	metabat_099	NOBIN
k127_400759	3538	0.3717	125	3005	metabat_288	NOBIN
k127_400764	3150	0.1927	104	3367	metabat_055	NOBIN
k127_400768	2985	0.4925	NOBIN	1516	hic_197	NOBIN
k127_400799	3825	0.5629	1089	NOBIN	metabat_098	NOBIN
k127_400808	6948	0.5075	199	2396	metabat_533	NOBIN
k127_400814	1047	0.2483	NOBIN	1634	hic_360	NOBIN
k127_400886	1432	0.3785	NOBIN	1437	hic_073	NOBIN
k127_400888	1357	0.5306	NOBIN	3672	hic_407	NOBIN
k127_400911	4883	0.2263	634	338	metabat_1017	NOBIN
k127_400918	4028	0.606	623	31	metabat_1005	NOBIN
k127_400961	7493	0.4901	1070	85	metabat_078	NOBIN
k127_400972	16136	0.555	148	1636	metabat_477	NOBIN
k127_400975	2726	0.522	1144	3378	metabat_160	NOBIN
k127_400990	2936	0.4067	953	NOBIN	metabat_1371	NOBIN
k127_400993	3002	0.2239	952	NOBIN	metabat_1370	NOBIN
k127_400995	2661	0.1962	1312	1395	metabat_347	NOBIN
k127_401019	3601	0.3299	1049	1824	metabat_054	NOBIN
k127_401027	2156	0.5737	752	203	metabat_1148	metabat_1148
k127_401030	7600	0.4342	NOBIN	588	hic_250	NOBIN
k127_401041	3928	0.5896	594	500	metabat_972	NOBIN
k127_401044	3524	0.5871	1314	NOBIN	metabat_349	NOBIN
k127_401054	2879	0.2452	502	429	metabat_871	NOBIN
k127_401066	5313	0.635	817	NOBIN	metabat_1220	NOBIN
k127_401082	9149	0.511	1057	717	metabat_063	NOBIN
k127_401101	11282	0.4844	675	NOBIN	metabat_1062	NOBIN
k127_401123	3059	0.2324	686	938	metabat_1074	NOBIN
k127_401153	12557	0.5154	1194	79	metabat_215	NOBIN
k127_401164	3827	0.2958	644	3215	metabat_1028	NOBIN
k127_401203	7297	0.5424	722	845	metabat_1115	NOBIN
k127_401207	3263	0.4962	370	128	metabat_724	NOBIN
k127_401208	22688	0.5194	30	1685	metabat_657	NOBIN
k127_401220	4250	0.584	1141	575	metabat_157	NOBIN
k127_401246	1409	0.1994	NOBIN	318	hic_188	NOBIN
k127_401270	2514	0.5835	147	5	metabat_476	NOBIN
k127_401281	31383	0.4153	881	352	metabat_1291	NOBIN
k127_401285	1251	0.5116	NOBIN	606	hic_387	NOBIN
k127_401292	1310	0.6038	NOBIN	715	hic_451	NOBIN
k127_401309	2435	0.4148	NOBIN	1770	hic_291	NOBIN
k127_401353	4067	0.2806	NOBIN	1352	hic_375	NOBIN
k127_401390	2684	0.1814	952	NOBIN	metabat_1370	NOBIN
k127_401399	71028	0.2677	966	263	metabat_1385	NOBIN
k127_401412	2563	0.4842	1080	1001	metabat_089	NOBIN
k127_401420	1673	0.4985	NOBIN	1453	hic_386	NOBIN
k127_401464	3282	0.386	942	564	metabat_1359	NOBIN
k127_401467	2970	0.4111	302	1547	metabat_649	NOBIN
k127_401579	2780	0.5281	NOBIN	1152	hic_055	NOBIN
k127_401585	5414	0.2074	609	2734	metabat_989	NOBIN
k127_401634	1937	0.5219	1113	2603	metabat_126	NOBIN
k127_401641	1800	0.1783	NOBIN	810	hic_360	NOBIN
k127_401660	2729	0.6259	713	2429	metabat_1105	NOBIN
k127_401669	3245	0.1901	1312	NOBIN	metabat_347	NOBIN
k127_401726	1446	0.4571	NOBIN	3117	hic_314	NOBIN
k127_401785	8120	0.442	701	2617	metabat_1092	NOBIN
k127_401809	4079	0.2273	659	1221	hic_247	NOBIN
k127_401812	1186	0.2099	NOBIN	2060	hic_334	NOBIN
k127_401835	2968	0.219	686	1634	metabat_1074	NOBIN
k127_401883	1548	0.2674	NOBIN	1515	hic_281	NOBIN
k127_401892	3010	0.4422	806	NOBIN	metabat_1208	NOBIN
k127_401898	2254	0.2888	104	1050	metabat_055	NOBIN
k127_401934	1917	0.2775	1395	NOBIN	metabat_438	NOBIN
k127_401938	2716	0.2198	971	1785	metabat_1391	NOBIN
k127_401955	13826	0.5396	72	343	metabat_1123	NOBIN
k127_401958	1128	0.5293	NOBIN	854	hic_368	NOBIN
k127_401968	6393	0.4661	137	219	metabat_421	metabat_421
k127_402019	1389	0.2577	1113	1268	metabat_126	NOBIN
k127_402093	4392	0.4119	1419	269	metabat_465	NOBIN
k127_402101	3477	0.1674	952	NOBIN	metabat_1370	NOBIN
k127_402139	13414	0.4631	845	323	metabat_1251	NOBIN
k127_402140	14832	0.504	480	943	metabat_846	NOBIN
k127_402206	12434	0.4518	NOBIN	3227	hic_462	NOBIN
k127_402207	3009	0.4437	NOBIN	682	hic_170	NOBIN
k127_402223	4806	0.3381	230	NOBIN	metabat_569	NOBIN
k127_402225	1213	0.3916	474	NOBIN	metabat_839	NOBIN
k127_402230	1859	0.4379	1099	3006	metabat_109	NOBIN
k127_402250	12892	0.5354	1062	520	metabat_069	NOBIN
k127_402271	4426	0.4989	874	2271	metabat_1283	NOBIN
k127_402273	1521	0.4655	NOBIN	2288	hic_321	NOBIN
k127_402276	3434	0.4945	577	2110	metabat_953	NOBIN
k127_402292	3789	0.5337	537	443	metabat_909	NOBIN
k127_402299	3787	0.4758	847	1316	metabat_1253	NOBIN
k127_402320	2623	0.3584	539	429	metabat_911	NOBIN
k127_402322	6352	0.4281	917	508	metabat_1331	NOBIN
k127_402337	4502	0.2052	609	2734	metabat_989	NOBIN
k127_402358	3506	0.492	NOBIN	1033	hic_456	NOBIN
k127_402398	1227	0.5346	NOBIN	1900	hic_314	NOBIN
k127_402402	4234	0.5376	604	14	metabat_984	NOBIN
k127_402409	2653	0.6042	693	1775	metabat_1082	NOBIN
k127_402423	1973	0.6265	NOBIN	1355	hic_055	NOBIN
k127_402428	3503	0.5678	NOBIN	1754	hic_190	NOBIN
k127_402449	6176	0.4218	208	2091	metabat_544	NOBIN
k127_402457	3171	0.4948	28	63	metabat_634	NOBIN
k127_402460	9063	0.47	304	162	metabat_651	NOBIN
k127_402465	4060	0.4273	NOBIN	2701	hic_411	NOBIN
k127_402481	4522	0.542	1167	2324	metabat_185	NOBIN
k127_402538	6601	0.2027	609	711	metabat_989	NOBIN
k127_402542	1021	0.2135	NOBIN	491	hic_271	NOBIN
k127_402560	21250	0.5039	68	215	metabat_1078	NOBIN
k127_402571	3028	0.468	NOBIN	1751	hic_334	NOBIN
k127_402639	1649	0.4754	NOBIN	391	hic_158	NOBIN
k127_402646	11148	0.485	515	161	metabat_885	NOBIN
k127_402666	2426	0.5466	NOBIN	2897	hic_323	NOBIN
k127_402679	1266	0.3555	1260	NOBIN	metabat_289	NOBIN
k127_402700	1951	0.1927	NOBIN	747	hic_069	NOBIN
k127_402717	3530	0.4819	NOBIN	96	hic_047	hic_047
k127_402750	2372	0.5126	NOBIN	817	hic_220	NOBIN
k127_402759	2346	0.2199	NOBIN	630	hic_042	NOBIN
k127_402782	1023	0.4536	NOBIN	782	hic_281	NOBIN
k127_402786	3546	0.5643	317	267	metabat_665	NOBIN
k127_402789	12068	0.3107	934	1997	metabat_1350	NOBIN
k127_402825	11343	0.4048	725	330	metabat_1118	NOBIN
k127_402827	3468	0.2884	NOBIN	422	hic_179	NOBIN
k127_402839	5453	0.4854	399	2056	hic_053	NOBIN
k127_402840	1280	0.6344	NOBIN	627	hic_391	NOBIN
k127_402846	2853	0.1998	14	1996	metabat_479	NOBIN
k127_402847	1052	0.4591	NOBIN	2546	hic_225	NOBIN
k127_402889	1513	0.3761	1228	NOBIN	metabat_253	NOBIN
k127_402895	1315	0.3179	NOBIN	2220	hic_379	NOBIN
k127_402927	2313	0.5283	1	593	metabat_535	NOBIN
k127_402933	1091	0.6306	NOBIN	880	hic_335	NOBIN
k127_402945	4645	0.2297	609	711	metabat_989	NOBIN
k127_402951	5191	0.4512	144	35	metabat_473	NOBIN
k127_402982	2913	0.3889	741	642	metabat_1136	NOBIN
k127_402992	2179	0.5122	NOBIN	3167	hic_331	NOBIN
k127_403024	3554	0.1899	952	NOBIN	metabat_1370	NOBIN
k127_403041	6333	0.5047	717	1316	metabat_1109	NOBIN
k127_403051	1016	0.4695	NOBIN	910	hic_264	NOBIN
k127_403059	4982	0.2033	609	938	metabat_989	NOBIN
k127_403190	7161	0.4714	NOBIN	2701	hic_491	NOBIN
k127_403210	2519	0.4744	788	64	metabat_1187	NOBIN
k127_403257	1794	0.2285	NOBIN	2060	hic_395	NOBIN
k127_403287	1392	0.6121	NOBIN	1921	hic_494	NOBIN
k127_403310	4301	0.6133	312	NOBIN	metabat_660	NOBIN
k127_403313	1004	0.2928	NOBIN	938	hic_395	NOBIN
k127_403316	1378	0.2504	NOBIN	1699	hic_389	NOBIN
k127_403324	5197	0.5145	58	76	metabat_967	NOBIN
k127_403353	1973	0.2032	634	NOBIN	metabat_1017	NOBIN
k127_403373	1723	0.4486	243	885	metabat_583	NOBIN
k127_403383	5694	0.4731	806	3327	metabat_1208	NOBIN
k127_403415	3609	0.2968	161	NOBIN	metabat_492	NOBIN
k127_403435	4459	0.3716	776	3062	metabat_1174	NOBIN
k127_403440	2658	0.6768	929	576	metabat_1344	NOBIN
k127_403453	7717	0.4314	964	325	metabat_1383	NOBIN
k127_403517	3875	0.2031	609	938	metabat_989	NOBIN
k127_403559	1859	0.5008	1405	102	metabat_450	NOBIN
k127_403580	3582	0.4531	874	20	metabat_1283	NOBIN
k127_403581	4740	0.5968	512	1141	metabat_882	NOBIN
k127_403590	1054	0.4061	1423	NOBIN	metabat_470	NOBIN
k127_403591	35424	0.4237	NOBIN	1754	hic_016	NOBIN
k127_403595	4832	0.4091	NOBIN	967	hic_046	NOBIN
k127_403601	10247	0.563	444	1606	metabat_806	NOBIN
k127_403607	4653	0.4292	704	355	metabat_1095	NOBIN
k127_403615	11183	0.4365	1405	3652	metabat_450	NOBIN
k127_403644	4409	0.5244	689	379	metabat_1077	NOBIN
k127_403669	1030	0.1971	NOBIN	529	hic_115	NOBIN
k127_403704	1896	0.3797	NOBIN	2364	hic_057	NOBIN
k127_403712	45842	0.2579	450	1634	metabat_813	NOBIN
k127_403746	1286	0.5257	NOBIN	1175	hic_430	NOBIN
k127_403773	2922	0.5698	1141	1268	metabat_157	NOBIN
k127_403789	4295	0.3199	644	NOBIN	metabat_1028	NOBIN
k127_403798	6288	0.4094	582	131	metabat_959	NOBIN
k127_403800	2820	0.1752	971	2950	metabat_1391	NOBIN
k127_403814	24516	0.45	399	193	hic_053	NOBIN
k127_403815	11293	0.3058	718	136	metabat_1110	metabat_1110
k127_403860	3198	0.4894	776	909	metabat_1174	NOBIN
k127_403872	1518	0.1851	952	NOBIN	metabat_1370	NOBIN
k127_403900	2104	0.499	58	1047	metabat_967	NOBIN
k127_403973	3810	0.1533	NOBIN	1493	hic_371	NOBIN
k127_403992	2569	0.2612	NOBIN	3370	hic_145	NOBIN
k127_404007	3198	0.4431	464	1887	metabat_828	NOBIN
k127_404014	3523	0.2242	634	NOBIN	metabat_1017	NOBIN
k127_404023	4579	0.475	839	1038	metabat_1244	NOBIN
k127_404038	3744	0.4551	679	45	metabat_1066	NOBIN
k127_404044	6614	0.5435	818	151	hic_346	NOBIN
k127_404048	5726	0.2068	686	711	hic_382	NOBIN
k127_404050	1106	0.2495	NOBIN	2739	hic_389	NOBIN
k127_404057	12094	0.4377	158	296	metabat_488	NOBIN
k127_404059	2843	0.1942	1312	NOBIN	metabat_347	NOBIN
k127_404068	5120	0.1947	609	2734	metabat_989	NOBIN
k127_404091	3018	0.3125	1049	1824	metabat_054	NOBIN
k127_404096	6350	0.3724	246	1740	metabat_586	NOBIN
k127_404098	7171	0.2959	200	95	metabat_536	NOBIN
k127_404108	3181	0.2006	1312	NOBIN	metabat_347	NOBIN
k127_404127	3336	0.5956	1123	538	metabat_137	NOBIN
k127_404129	3152	0.2982	1154	NOBIN	metabat_171	NOBIN
k127_404159	3392	0.2777	210	NOBIN	metabat_547	NOBIN
k127_404166	2074	0.6162	NOBIN	952	hic_522	NOBIN
k127_404184	1095	0.4913	NOBIN	646	hic_294	NOBIN
k127_404187	3911	0.4733	NOBIN	1944	hic_159	NOBIN
k127_404201	1085	0.506	NOBIN	762	hic_234	NOBIN
k127_404212	2431	0.3677	NOBIN	1161	hic_370	NOBIN
k127_404218	4088	0.1832	971	2558	metabat_1391	NOBIN
k127_404252	1237	0.6184	NOBIN	844	hic_247	NOBIN
k127_404282	1104	0.4393	1423	NOBIN	metabat_470	NOBIN
k127_404308	4379	0.3464	582	1039	metabat_959	NOBIN
k127_404332	1222	0.302	NOBIN	1650	hic_070	NOBIN
k127_404361	1628	0.2776	1228	NOBIN	metabat_253	NOBIN
k127_404362	9979	0.4992	959	1816	metabat_1377	NOBIN
k127_404384	6667	0.4024	1372	325	metabat_413	NOBIN
k127_404387	3795	0.4957	404	11	hic_138	NOBIN
k127_404412	1216	0.5411	187	NOBIN	metabat_520	NOBIN
k127_404434	39938	0.4264	688	37	metabat_1076	NOBIN
k127_404464	4724	0.1852	971	844	metabat_1391	NOBIN
k127_404468	6369	0.4219	777	NOBIN	metabat_1175	NOBIN
k127_404552	2370	0.4743	935	641	metabat_1351	NOBIN
k127_404567	2627	0.4092	627	NOBIN	metabat_1009	NOBIN
k127_404571	7842	0.4415	1156	2073	metabat_173	NOBIN
k127_404591	1282	0.4743	NOBIN	2107	hic_064	NOBIN
k127_404612	7257	0.5551	485	572	metabat_851	NOBIN
k127_404618	15420	0.4765	525	528	metabat_896	metabat_896
k127_404681	2316	0.5592	791	1598	metabat_1191	NOBIN
k127_404693	2753	0.6604	62	980	metabat_1012	NOBIN
k127_404695	1221	0.1843	795	NOBIN	metabat_1195	NOBIN
k127_404756	2811	0.4877	NOBIN	1514	hic_296	NOBIN
k127_404758	5607	0.2031	104	1997	metabat_055	NOBIN
k127_404770	10027	0.2024	104	2060	metabat_055	NOBIN
k127_404774	1883	0.384	NOBIN	1102	hic_277	NOBIN
k127_404776	1708	0.1833	952	NOBIN	metabat_1370	NOBIN
k127_404777	4006	0.2371	609	2734	metabat_989	NOBIN
k127_404807	1937	0.207	104	NOBIN	metabat_055	NOBIN
k127_404811	2830	0.5915	311	293	metabat_659	NOBIN
k127_404836	31135	0.3402	NOBIN	1784	hic_149	NOBIN
k127_404841	13705	0.4981	959	591	metabat_1377	NOBIN
k127_404859	2332	0.3649	776	1729	metabat_1174	NOBIN
k127_404864	1588	0.1618	NOBIN	1689	hic_179	NOBIN
k127_404895	1077	0.3612	NOBIN	1536	hic_015	NOBIN
k127_404927	3956	0.5945	554	NOBIN	metabat_928	NOBIN
k127_404950	2796	0.4778	783	1889	metabat_1182	NOBIN
k127_404990	2151	0.2125	NOBIN	1282	hic_014	NOBIN
k127_404991	7572	0.5753	568	523	metabat_943	NOBIN
k127_405002	1535	0.4899	NOBIN	96	hic_047	hic_047
k127_405030	3491	0.5271	1144	2743	metabat_160	NOBIN
k127_405077	5038	0.4089	170	1140	metabat_502	NOBIN
k127_405130	1930	0.2528	NOBIN	1395	hic_334	NOBIN
k127_405144	1557	0.3128	NOBIN	2557	hic_107	NOBIN
k127_405153	7727	0.4992	752	184	metabat_1148	metabat_1148
k127_405160	1600	0.4469	NOBIN	1548	hic_453	NOBIN
k127_405178	3263	0.3169	292	1920	metabat_637	NOBIN
k127_405186	2437	0.2425	NOBIN	711	hic_360	NOBIN
k127_405199	3410	0.5528	119	1304	metabat_221	NOBIN
k127_405230	1781	0.4784	NOBIN	1963	hic_174	NOBIN
k127_405231	4986	0.413	950	209	metabat_1368	NOBIN
k127_405242	1752	0.5548	297	1632	metabat_642	NOBIN
k127_405277	1300	0.5554	NOBIN	651	hic_192	NOBIN
k127_405338	2762	0.202	800	NOBIN	metabat_1202	NOBIN
k127_405342	1389	0.5644	NOBIN	651	hic_192	NOBIN
k127_405351	1110	0.1865	104	NOBIN	metabat_055	NOBIN
k127_405385	1116	0.2222	1206	NOBIN	metabat_229	NOBIN
k127_405389	3578	0.3653	125	1915	metabat_288	NOBIN
k127_405396	1386	0.2864	NOBIN	338	hic_383	NOBIN
k127_405405	2636	0.2257	971	864	metabat_1391	NOBIN
k127_405412	1306	0.4655	NOBIN	2211	hic_255	NOBIN
k127_405449	3103	0.4383	792	670	hic_255	NOBIN
k127_405450	1087	0.4305	NOBIN	1555	hic_044	NOBIN
k127_405460	4476	0.4086	395	621	metabat_751	NOBIN
k127_405500	2025	0.3398	332	NOBIN	metabat_682	NOBIN
k127_405508	2944	0.5751	841	3511	metabat_1247	NOBIN
k127_405518	1854	0.2983	634	1242	metabat_1017	NOBIN
k127_405584	7152	0.2075	104	NOBIN	metabat_055	NOBIN
k127_405586	1028	0.1615	1207	1249	metabat_230	NOBIN
k127_405660	4877	0.4181	10	1396	metabat_111	NOBIN
k127_405698	11143	0.4814	1391	237	metabat_434	NOBIN
k127_405712	2547	0.2081	592	2762	hic_334	NOBIN
k127_405725	2627	0.2912	1180	1587	metabat_200	NOBIN
k127_405739	5387	0.1996	1312	2757	metabat_347	NOBIN
k127_405755	2300	0.4843	853	NOBIN	metabat_1260	NOBIN
k127_405765	9170	0.4275	218	542	hic_394	NOBIN
k127_405800	4445	0.5993	883	770	metabat_1293	NOBIN
k127_405816	8804	0.35	1115	216	metabat_128	NOBIN
k127_405850	5314	0.5175	1335	2059	metabat_372	NOBIN
k127_405882	1827	0.3612	NOBIN	1147	hic_189	NOBIN
k127_405898	6233	0.1815	1312	815	hic_022	NOBIN
k127_405910	2707	0.4817	763	1196	metabat_1160	NOBIN
k127_405922	5325	0.4222	359	165	hic_143	NOBIN
k127_405930	4287	0.4348	795	64	metabat_1195	NOBIN
k127_405981	7406	0.4202	509	1349	metabat_878	NOBIN
k127_406001	2657	0.3643	1108	588	metabat_120	NOBIN
k127_406011	4733	0.5679	363	1330	metabat_716	NOBIN
k127_406051	1934	0.6355	30	625	metabat_657	NOBIN
k127_406057	3933	0.5256	650	418	metabat_1035	NOBIN
k127_406061	2902	0.4094	1129	2452	metabat_143	NOBIN
k127_406083	2199	0.3902	NOBIN	2107	hic_185	NOBIN
k127_406099	1992	0.4428	NOBIN	1916	hic_210	NOBIN
k127_406117	2994	0.1981	971	1354	metabat_1391	NOBIN
k127_406152	46983	0.3147	NOBIN	720	hic_380	NOBIN
k127_406159	1198	0.2972	NOBIN	2060	hic_382	NOBIN
k127_406162	1071	0.5705	NOBIN	1433	hic_376	NOBIN
k127_406170	4517	0.5453	752	203	metabat_1148	metabat_1148
k127_406171	2776	0.2313	1408	2322	metabat_453	NOBIN
k127_406190	2353	0.5083	NOBIN	485	hic_440	NOBIN
k127_406220	1090	0.5083	NOBIN	158	hic_010	NOBIN
k127_406251	1838	0.6708	NOBIN	2838	hic_041	NOBIN
k127_406259	4450	0.2879	471	2274	metabat_836	NOBIN
k127_406276	1106	0.5316	NOBIN	462	hic_207	NOBIN
k127_406302	13948	0.4837	NOBIN	1926	hic_312	NOBIN
k127_406322	1080	0.2083	NOBIN	3080	hic_102	NOBIN
k127_406342	4758	0.3317	651	NOBIN	metabat_1036	NOBIN
k127_406348	3854	0.4276	1220	1098	metabat_245	NOBIN
k127_406357	2569	0.4297	950	NOBIN	metabat_1368	NOBIN
k127_406367	2826	0.2052	1312	513	metabat_347	NOBIN
k127_406370	3865	0.4357	218	542	hic_394	NOBIN
k127_406419	2036	0.2146	NOBIN	2734	hic_392	NOBIN
k127_406458	1137	0.5004	NOBIN	2805	hic_026	NOBIN
k127_406489	3398	0.4129	503	NOBIN	metabat_872	NOBIN
k127_406494	3642	0.5942	655	742	metabat_1040	metabat_1040
k127_406502	5471	0.5449	632	3628	metabat_1015	NOBIN
k127_406505	2165	0.273	NOBIN	1601	hic_257	NOBIN
k127_406523	8287	0.5357	NOBIN	362	hic_274	NOBIN
k127_406544	3029	0.1875	800	NOBIN	metabat_1202	NOBIN
k127_406574	3342	0.444	456	2819	metabat_819	NOBIN
k127_406575	2595	0.4281	1011	NOBIN	metabat_013	NOBIN
k127_406577	1017	0.3756	1249	1161	metabat_276	NOBIN
k127_406585	7800	0.5654	485	572	metabat_851	NOBIN
k127_406621	3744	0.5227	352	648	metabat_704	NOBIN
k127_406625	1091	0.3905	596	NOBIN	metabat_974	NOBIN
k127_406628	2280	0.5127	630	554	metabat_1013	NOBIN
k127_406652	1655	0.5033	754	NOBIN	metabat_1150	NOBIN
k127_406696	2726	0.2278	1312	NOBIN	metabat_347	NOBIN
k127_406701	4179	0.5508	462	17	metabat_826	NOBIN
k127_406702	2810	0.5413	268	1241	metabat_610	NOBIN
k127_406714	9697	0.5015	1265	120	metabat_294	NOBIN
k127_406718	1183	0.5139	NOBIN	768	hic_169	NOBIN
k127_406746	13574	0.4865	1022	2493	metabat_025	NOBIN
k127_406748	3598	0.552	521	1005	metabat_892	NOBIN
k127_406794	7287	0.5613	444	2227	metabat_806	NOBIN
k127_406814	2946	0.1955	1312	380	metabat_347	NOBIN
k127_406815	10896	0.1765	985	568	hic_085	NOBIN
k127_406821	2371	0.4935	NOBIN	1871	hic_128	NOBIN
k127_406837	1402	0.2889	NOBIN	1395	hic_217	NOBIN
k127_406852	1265	0.4996	NOBIN	720	hic_380	NOBIN
k127_406895	4370	0.5458	NOBIN	2825	hic_334	NOBIN
k127_406917	3783	0.3865	1307	NOBIN	metabat_341	NOBIN
k127_406934	2652	0.5818	1029	397	metabat_032	NOBIN
k127_406980	2503	0.3304	651	NOBIN	metabat_1036	NOBIN
k127_407001	4282	0.4444	270	123	metabat_613	metabat_613
k127_407025	1023	0.4917	NOBIN	3117	hic_453	NOBIN
k127_407030	1746	0.3385	NOBIN	1178	hic_171	NOBIN
k127_407045	1773	0.3615	NOBIN	738	hic_060	NOBIN
k127_407046	2034	0.2335	NOBIN	711	hic_350	NOBIN
k127_407060	1757	0.4878	NOBIN	1790	hic_259	NOBIN
k127_407076	4433	0.5705	278	728	metabat_621	NOBIN
k127_407088	5232	0.1938	104	NOBIN	metabat_055	NOBIN
k127_407090	2649	0.4054	NOBIN	1503	hic_112	NOBIN
k127_407092	1450	0.409	1269	NOBIN	metabat_298	NOBIN
k127_407096	1383	0.1735	NOBIN	1996	hic_383	NOBIN
k127_407111	8305	0.4184	811	1525	metabat_1214	NOBIN
k127_407137	2627	0.4629	NOBIN	1017	hic_386	NOBIN
k127_407143	4233	0.5767	NOBIN	1355	hic_055	NOBIN
k127_407251	2425	0.3872	NOBIN	658	hic_225	NOBIN
k127_407259	1366	0.3814	1372	2406	metabat_413	NOBIN
k127_407277	1026	0.3674	266	NOBIN	metabat_608	NOBIN
k127_407335	1095	0.2228	1113	568	metabat_126	NOBIN
k127_407338	21259	0.3664	134	733	metabat_388	NOBIN
k127_407365	11864	0.3271	596	830	metabat_974	NOBIN
k127_407445	4132	0.3988	1078	283	metabat_086	NOBIN
k127_407449	3871	0.4994	547	1543	hic_383	NOBIN
k127_407453	1053	0.1804	1113	NOBIN	metabat_126	NOBIN
k127_407468	6611	0.4476	1231	1787	metabat_257	NOBIN
k127_407487	9348	0.4882	650	418	metabat_1035	NOBIN
k127_407495	3013	0.4942	993	1859	hic_043	NOBIN
k127_407516	1591	0.2011	NOBIN	761	hic_299	NOBIN
k127_407535	3535	0.4091	455	3128	hic_173	NOBIN
k127_407550	1674	0.4194	NOBIN	688	hic_439	NOBIN
k127_407556	2103	0.4845	1392	2180	hic_372	NOBIN
k127_407581	1737	0.3425	1000	NOBIN	metabat_001	NOBIN
k127_407594	21194	0.3958	115	308	metabat_177	NOBIN
k127_407599	1885	0.4334	170	857	metabat_502	NOBIN
k127_407607	3359	0.2935	967	NOBIN	metabat_1386	NOBIN
k127_407610	15429	0.4427	724	27	metabat_1117	NOBIN
k127_407657	3925	0.507	199	2471	metabat_533	NOBIN
k127_407678	1813	0.2361	NOBIN	2929	hic_463	NOBIN
k127_407692	3068	0.1806	14	NOBIN	metabat_479	NOBIN
k127_407693	1412	0.2195	1113	NOBIN	metabat_126	NOBIN
k127_407708	3554	0.2113	NOBIN	711	hic_371	NOBIN
k127_407740	1047	0.1958	104	NOBIN	metabat_055	NOBIN
k127_407782	6226	0.4115	669	1639	metabat_1055	NOBIN
k127_407803	9099	0.3712	871	876	metabat_1280	NOBIN
k127_407847	2813	0.3015	1244	NOBIN	metabat_271	NOBIN
k127_407861	3221	0.5262	442	2038	metabat_804	metabat_804
k127_407906	2504	0.3071	196	2260	metabat_530	NOBIN
k127_407949	4633	0.2269	14	2163	metabat_479	NOBIN
k127_408023	3661	0.209	971	598	metabat_1391	NOBIN
k127_408033	1110	0.4324	NOBIN	195	hic_373	NOBIN
k127_408043	1321	0.4815	NOBIN	1371	hic_215	NOBIN
k127_408055	2674	0.1945	1312	NOBIN	metabat_347	NOBIN
k127_408063	3848	0.2942	430	2949	metabat_791	NOBIN
k127_408126	4157	0.2514	634	2074	metabat_1017	NOBIN
k127_408129	3886	0.4305	133	NOBIN	metabat_377	NOBIN
k127_408134	13380	0.4859	136	1334	metabat_410	NOBIN
k127_408138	3616	0.3476	673	NOBIN	metabat_1060	NOBIN
k127_408194	2679	0.1676	952	NOBIN	metabat_1370	NOBIN
k127_408219	1515	0.1934	NOBIN	688	hic_556	NOBIN
k127_408254	5861	0.2837	511	NOBIN	metabat_881	NOBIN
k127_408258	2503	0.1958	971	1779	metabat_1391	NOBIN
k127_408273	1297	0.4094	808	NOBIN	metabat_1210	NOBIN
k127_408274	32543	0.4018	456	312	metabat_819	NOBIN
k127_408299	1504	0.5578	NOBIN	2125	hic_354	NOBIN
k127_408311	3158	0.4699	875	485	hic_440	NOBIN
k127_408315	1503	0.1929	NOBIN	1159	hic_348	NOBIN
k127_408339	2592	0.1512	734	1996	hic_371	NOBIN
k127_408365	6356	0.1853	971	422	metabat_1391	NOBIN
k127_408430	1629	0.5335	NOBIN	905	hic_192	NOBIN
k127_408435	7603	0.4208	827	2561	metabat_1231	NOBIN
k127_408440	11981	0.4366	68	2251	metabat_1078	NOBIN
k127_408543	2597	0.4528	478	2149	metabat_843	NOBIN
k127_408546	1771	0.5545	1393	2049	hic_085	NOBIN
k127_408589	2815	0.222	1312	NOBIN	metabat_347	NOBIN
k127_408619	2364	0.552	NOBIN	2585	hic_017	NOBIN
k127_408635	6432	0.5289	495	192	metabat_862	NOBIN
k127_408636	2712	0.413	NOBIN	841	hic_137	NOBIN
k127_408637	4601	0.2382	686	1996	metabat_1074	NOBIN
k127_408664	13889	0.5615	259	1711	metabat_600	NOBIN
k127_408666	3408	0.1769	952	NOBIN	metabat_1370	NOBIN
k127_408698	21511	0.5511	936	3063	metabat_1352	NOBIN
k127_408720	2640	0.4943	875	485	hic_440	NOBIN
k127_408750	6190	0.5606	1263	927	metabat_292	NOBIN
k127_408771	3138	0.2294	836	938	metabat_1241	NOBIN
k127_408814	7284	0.5248	1391	527	metabat_434	NOBIN
k127_408817	14654	0.4427	1260	63	metabat_289	NOBIN
k127_408818	7073	0.5138	480	943	metabat_846	NOBIN
k127_408819	1945	0.2165	NOBIN	1380	hic_389	NOBIN
k127_408828	2471	0.5334	NOBIN	3543	hic_214	NOBIN
k127_408848	5068	0.4716	725	924	metabat_1118	NOBIN
k127_408855	2715	0.2545	800	1270	metabat_1202	NOBIN
k127_408869	6030	0.4677	438	670	metabat_799	NOBIN
k127_408895	1975	0.4927	185	NOBIN	metabat_518	NOBIN
k127_408898	1472	0.6101	NOBIN	2415	hic_496	NOBIN
k127_408942	1581	0.2132	NOBIN	1689	hic_391	NOBIN
k127_408948	2759	0.4418	NOBIN	2351	hic_524	NOBIN
k127_408990	8785	0.5045	1255	3647	metabat_283	NOBIN
k127_409031	6319	0.2535	933	NOBIN	metabat_1349	NOBIN
k127_409053	5049	0.5754	885	1268	metabat_1295	NOBIN
k127_409065	3528	0.4144	254	1197	metabat_595	NOBIN
k127_409086	2529	0.2123	104	NOBIN	metabat_055	NOBIN
k127_409093	3543	0.2221	389	435	metabat_744	NOBIN
k127_409105	3231	0.442	NOBIN	301	hic_508	NOBIN
k127_409118	1640	0.475	490	603	metabat_857	NOBIN
k127_409140	5778	0.5132	1405	2025	metabat_450	NOBIN
k127_409152	4636	0.4519	765	2193	metabat_1162	NOBIN
k127_409192	11642	0.3599	1177	2626	metabat_196	NOBIN
k127_409211	1220	0.5557	NOBIN	715	hic_451	NOBIN
k127_409224	1072	0.4123	NOBIN	1336	hic_319	NOBIN
k127_409229	2210	0.3036	1226	NOBIN	metabat_251	NOBIN
k127_409231	4518	0.4081	617	772	metabat_998	NOBIN
k127_409233	1915	0.1796	NOBIN	2757	hic_389	NOBIN
k127_409242	1346	0.5854	NOBIN	1439	hic_200	NOBIN
k127_409283	2729	0.4518	753	230	metabat_1149	NOBIN
k127_409285	1830	0.5601	NOBIN	747	hic_105	NOBIN
k127_409292	2903	0.6672	817	291	metabat_1220	NOBIN
k127_409298	16502	0.4408	85	1752	metabat_1267	NOBIN
k127_409301	7968	0.188	800	NOBIN	metabat_1202	NOBIN
k127_409311	1777	0.3315	896	2946	metabat_1307	NOBIN
k127_409332	2283	0.205	104	NOBIN	metabat_055	NOBIN
k127_409357	2555	0.1937	686	388	metabat_1074	NOBIN
k127_409359	2871	0.4441	1156	2384	metabat_173	NOBIN
k127_409366	1952	0.2147	NOBIN	2067	hic_169	NOBIN
k127_409390	1202	0.2255	NOBIN	597	hic_389	NOBIN
k127_409408	2974	0.5289	1	2170	metabat_535	NOBIN
k127_409416	3173	0.3048	967	NOBIN	metabat_1386	NOBIN
k127_409418	34958	0.3546	1018	993	metabat_020	metabat_020
k127_409446	1027	0.2629	NOBIN	1110	hic_257	NOBIN
k127_409449	1903	0.5187	NOBIN	2304	hic_165	NOBIN
k127_409461	5207	0.5166	601	213	metabat_981	metabat_981
k127_409485	1664	0.28	634	2223	metabat_1017	NOBIN
k127_409499	3170	0.3013	1076	NOBIN	metabat_084	NOBIN
k127_409508	9565	0.4621	840	943	metabat_1246	NOBIN
k127_409521	1131	0.3563	743	NOBIN	metabat_1138	NOBIN
k127_409524	4361	0.5297	18	449	metabat_523	NOBIN
k127_409528	2528	0.2571	609	938	metabat_989	NOBIN
k127_409565	5840	0.5098	754	NOBIN	metabat_1150	NOBIN
k127_409572	12876	0.4711	1397	99	metabat_440	NOBIN
k127_409587	2840	0.4785	NOBIN	366	hic_029	NOBIN
k127_409591	3322	0.4756	1337	1367	metabat_374	NOBIN
k127_409598	11967	0.5149	462	17	metabat_826	NOBIN
k127_409607	1060	0.5	NOBIN	337	hic_039	NOBIN
k127_409617	3725	0.4687	1120	1870	metabat_134	NOBIN
k127_409634	2767	0.6303	733	1374	metabat_1127	NOBIN
k127_409651	2628	0.2287	NOBIN	1949	hic_084	NOBIN
k127_409673	3623	0.385	822	1811	metabat_1226	metabat_1226
k127_409691	1732	0.2875	NOBIN	1158	hic_292	NOBIN
k127_409715	1162	0.5112	NOBIN	2286	hic_170	NOBIN
k127_409725	1808	0.5796	147	2550	metabat_476	NOBIN
k127_409762	1946	0.4584	NOBIN	158	hic_010	NOBIN
k127_409772	4787	0.4658	386	412	metabat_741	NOBIN
k127_409793	4094	0.4927	714	971	metabat_1106	NOBIN
k127_409820	6325	0.4779	146	2443	metabat_475	NOBIN
k127_409842	1068	0.1713	NOBIN	2691	hic_235	NOBIN
k127_409847	1006	0.4245	NOBIN	659	hic_372	NOBIN
k127_409850	1577	0.6309	NOBIN	2629	hic_224	NOBIN
k127_409917	7682	0.3262	542	NOBIN	metabat_915	NOBIN
k127_409944	10217	0.4901	61	NOBIN	metabat_1001	NOBIN
k127_409948	4322	0.447	234	1894	metabat_573	NOBIN
k127_409963	4664	0.4273	1011	795	metabat_013	NOBIN
k127_409987	4982	0.3796	NOBIN	1000	hic_517	NOBIN
k127_410031	16104	0.5582	146	448	metabat_475	NOBIN
k127_410048	17029	0.4867	489	1136	metabat_855	NOBIN
k127_410061	1630	0.2429	NOBIN	384	hic_003	NOBIN
k127_410066	1955	0.2051	634	NOBIN	metabat_1017	NOBIN
k127_410086	2512	0.4327	1099	1498	metabat_109	NOBIN
k127_410095	2158	0.4917	834	1190	metabat_1239	NOBIN
k127_410115	3459	0.3859	391	13	metabat_747	NOBIN
k127_410140	2641	0.5108	98	1678	metabat_1411	NOBIN
k127_410162	4780	0.5684	1173	109	metabat_192	NOBIN
k127_410171	11905	0.5232	68	215	metabat_1078	NOBIN
k127_410263	1010	0.1931	NOBIN	2060	hic_247	NOBIN
k127_410274	2004	0.1816	NOBIN	2217	hic_103	NOBIN
k127_410278	3410	0.2012	686	711	metabat_1074	NOBIN
k127_410285	3788	0.4237	793	1371	metabat_1193	NOBIN
k127_410286	2094	0.4346	NOBIN	1797	hic_515	NOBIN
k127_410292	1862	0.2997	644	2122	metabat_1028	NOBIN
k127_410344	3842	0.2254	1312	2060	hic_382	NOBIN
k127_410354	1400	0.2036	81	774	metabat_1223	NOBIN
k127_410362	8905	0.2307	1408	3252	metabat_453	NOBIN
k127_410383	10803	0.4435	1397	99	metabat_440	NOBIN
k127_410395	3041	0.3108	551	NOBIN	metabat_925	NOBIN
k127_410399	3126	0.5585	778	178	metabat_1176	NOBIN
k127_410503	2826	0.6079	119	1958	metabat_221	NOBIN
k127_410511	7706	0.5366	43	1927	metabat_801	NOBIN
k127_410524	1433	0.605	NOBIN	1652	hic_436	NOBIN
k127_410548	21230	0.3593	664	899	metabat_1050	NOBIN
k127_410574	3214	0.6042	186	881	metabat_519	NOBIN
k127_410628	3489	0.3717	1045	NOBIN	metabat_050	NOBIN
k127_410648	8589	0.3858	951	527	metabat_1369	NOBIN
k127_410660	1502	0.2184	NOBIN	1883	hic_174	NOBIN
k127_410669	1031	0.5015	597	NOBIN	metabat_975	NOBIN
k127_410699	3828	0.5361	43	1866	metabat_801	NOBIN
k127_410701	1130	0.4717	NOBIN	873	hic_077	NOBIN
k127_410705	2499	0.1901	NOBIN	938	hic_350	NOBIN
k127_410808	14862	0.3359	111	NOBIN	metabat_133	NOBIN
k127_410823	3209	0.6323	589	360	metabat_966	NOBIN
k127_410833	3299	0.5247	956	1352	metabat_1374	NOBIN
k127_410858	21365	0.4886	66	57	metabat_1056	metabat_1056
k127_410872	1776	0.1605	800	NOBIN	metabat_1202	NOBIN
k127_410879	12391	0.4783	995	94	metabat_1417	NOBIN
k127_410891	1608	0.3626	553	182	metabat_927	NOBIN
k127_410923	6862	0.4974	1090	77	metabat_100	NOBIN
k127_410930	2040	0.3897	NOBIN	3733	hic_253	NOBIN
k127_410961	5223	0.6579	1118	1400	metabat_131	NOBIN
k127_410962	8426	0.4753	1153	2898	hic_458	NOBIN
k127_410967	6304	0.6269	1209	1355	metabat_232	NOBIN
k127_410968	11074	0.4829	158	296	metabat_488	NOBIN
k127_410978	10190	0.2791	21	NOBIN	metabat_557	NOBIN
k127_411023	1057	0.2403	634	276	metabat_1017	NOBIN
k127_411027	16374	0.4786	68	215	metabat_1078	NOBIN
k127_411039	1692	0.4704	NOBIN	1889	hic_030	NOBIN
k127_411082	1762	0.5386	596	1587	metabat_974	NOBIN
k127_411084	2526	0.3519	NOBIN	504	hic_276	NOBIN
k127_411087	13630	0.4071	777	747	metabat_1175	NOBIN
k127_411116	3987	0.4678	874	1069	metabat_1283	NOBIN
k127_411123	3581	0.5783	1047	3022	metabat_052	NOBIN
k127_411160	4703	0.2747	758	1260	metabat_1154	NOBIN
k127_411161	4468	0.4338	NOBIN	224	hic_126	NOBIN
k127_411219	4578	0.2438	609	2734	metabat_989	NOBIN
k127_411222	1341	0.4027	240	NOBIN	metabat_580	NOBIN
k127_411236	20398	0.5784	1189	2058	metabat_209	NOBIN
k127_411270	1275	0.1969	NOBIN	1195	hic_371	NOBIN
k127_411298	4358	0.3864	361	753	metabat_714	NOBIN
k127_411377	1588	0.1385	104	598	metabat_055	NOBIN
k127_411384	1585	0.6517	NOBIN	2859	hic_060	NOBIN
k127_411388	14251	0.5131	515	161	metabat_885	NOBIN
k127_411428	2016	0.5308	603	1057	metabat_983	NOBIN
k127_411455	6754	0.4485	611	2069	metabat_992	NOBIN
k127_411456	4599	0.5812	1287	208	metabat_318	NOBIN
k127_411460	1622	0.4612	NOBIN	1558	hic_109	NOBIN
k127_411470	1597	0.3851	NOBIN	1119	hic_298	NOBIN
k127_411519	1793	0.1601	952	982	metabat_1370	NOBIN
k127_411526	5847	0.4987	NOBIN	2086	hic_314	NOBIN
k127_411529	1351	0.2235	NOBIN	396	hic_210	NOBIN
k127_411537	1336	0.3787	NOBIN	1354	hic_024	NOBIN
k127_411540	2058	0.4504	1067	3246	metabat_074	NOBIN
k127_411601	3659	0.1744	971	885	metabat_1391	NOBIN
k127_411602	3128	0.4604	611	1042	metabat_992	NOBIN
k127_411608	1580	0.2038	NOBIN	1604	hic_383	NOBIN
k127_411625	3415	0.4753	183	501	metabat_516	NOBIN
k127_411671	2162	0.5028	NOBIN	507	hic_387	NOBIN
k127_411697	23931	0.4074	NOBIN	381	hic_134	NOBIN
k127_411711	2356	0.2326	634	NOBIN	metabat_1017	NOBIN
k127_411798	6169	0.5064	NOBIN	2701	hic_563	NOBIN
k127_411800	1108	0.4783	NOBIN	1420	hic_301	NOBIN
k127_411802	2671	0.176	609	1634	metabat_989	NOBIN
k127_411818	2768	0.5462	1089	1942	metabat_098	NOBIN
k127_411819	4532	0.3244	1404	232	metabat_449	NOBIN
k127_411827	2506	0.2027	634	933	metabat_1017	NOBIN
k127_411851	2579	0.2144	686	711	metabat_1074	NOBIN
k127_411999	1022	0.547	NOBIN	500	hic_573	NOBIN
k127_412019	1591	0.4419	NOBIN	316	hic_032	NOBIN
k127_412056	3079	0.6288	821	NOBIN	metabat_1225	NOBIN
k127_412064	4452	0.4254	617	678	metabat_998	NOBIN
k127_412078	1301	0.4327	NOBIN	2371	hic_123	NOBIN
k127_412094	1899	0.4803	NOBIN	1503	hic_177	NOBIN
k127_412110	3021	0.5386	604	14	metabat_984	NOBIN
k127_412124	2081	0.2667	1312	396	metabat_347	NOBIN
k127_412137	3324	0.3087	1399	NOBIN	metabat_442	NOBIN
k127_412152	1405	0.3964	NOBIN	1475	hic_043	NOBIN
k127_412168	5614	0.4934	1368	3339	metabat_408	NOBIN
k127_412197	1694	0.4793	NOBIN	96	hic_047	hic_047
k127_412201	3480	0.4687	136	537	metabat_410	NOBIN
k127_412221	2435	0.4977	1391	527	metabat_434	NOBIN
k127_412242	2886	0.4155	85	1752	metabat_1267	NOBIN
k127_412258	2604	0.5611	812	1302	metabat_1215	NOBIN
k127_412301	5869	0.5168	1183	945	metabat_203	metabat_203
k127_412308	4472	0.591	306	2167	metabat_653	NOBIN
k127_412337	1852	0.1771	NOBIN	2650	hic_334	NOBIN
k127_412339	1008	0.254	59	NOBIN	metabat_978	NOBIN
k127_412349	1256	0.4936	522	490	metabat_893	NOBIN
k127_412354	4550	0.4527	827	491	metabat_1231	NOBIN
k127_412358	17538	0.2569	333	171	hic_079	NOBIN
k127_412366	25438	0.49	803	175	metabat_1205	NOBIN
k127_412390	14368	0.2441	52	NOBIN	metabat_901	NOBIN
k127_412391	1046	0.4484	1129	NOBIN	metabat_143	NOBIN
k127_412406	7697	0.5015	519	666	metabat_889	NOBIN
k127_412411	1667	0.2064	NOBIN	2563	hic_382	NOBIN
k127_412415	1055	0.2626	NOBIN	488	hic_115	NOBIN
k127_412416	5401	0.4929	1375	1117	metabat_416	NOBIN
k127_412423	4344	0.3729	920	1161	metabat_1335	NOBIN
k127_412429	8084	0.5328	1144	395	metabat_160	NOBIN
k127_412454	8028	0.5784	1016	NOBIN	metabat_018	metabat_018
k127_412457	4906	0.4943	585	170	metabat_962	NOBIN
k127_412478	2092	0.4226	NOBIN	3530	hic_175	NOBIN
k127_412480	2553	0.4548	753	2647	metabat_1149	NOBIN
k127_412510	5477	0.5149	585	433	metabat_962	NOBIN
k127_412514	7004	0.1965	1312	2643	metabat_347	NOBIN
k127_412536	1035	0.5971	NOBIN	1069	hic_412	NOBIN
k127_412551	2393	0.2374	NOBIN	711	hic_392	NOBIN
k127_412563	1222	0.2365	NOBIN	276	hic_339	NOBIN
k127_412564	1353	0.3562	619	1708	metabat_1000	NOBIN
k127_412570	3228	0.4089	218	NOBIN	metabat_555	NOBIN
k127_412573	1356	0.4381	NOBIN	2047	hic_474	NOBIN
k127_412584	1068	0.265	565	NOBIN	metabat_940	NOBIN
k127_412599	5484	0.3822	1001	NOBIN	metabat_002	NOBIN
k127_412600	1887	0.3927	1226	NOBIN	metabat_251	NOBIN
k127_412620	4385	0.5065	NOBIN	950	hic_184	NOBIN
k127_412623	1132	0.5592	NOBIN	444	hic_287	NOBIN
k127_412628	2088	0.1403	1113	NOBIN	metabat_126	NOBIN
k127_412632	1459	0.257	NOBIN	1395	hic_014	NOBIN
k127_412638	2871	0.5862	NOBIN	1069	hic_174	NOBIN
k127_412645	1025	0.5844	NOBIN	3313	hic_316	NOBIN
k127_412648	1266	0.4005	NOBIN	388	hic_574	NOBIN
k127_412678	3078	0.2333	634	1262	metabat_1017	NOBIN
k127_412689	5542	0.4861	1369	21	metabat_409	NOBIN
k127_412695	1321	0.1893	NOBIN	1551	hic_110	NOBIN
k127_412722	2516	0.5064	995	NOBIN	metabat_1417	NOBIN
k127_412748	7345	0.428	208	NOBIN	metabat_544	NOBIN
k127_412762	2160	0.3741	596	NOBIN	metabat_974	NOBIN
k127_412763	14486	0.3416	1302	172	metabat_336	metabat_336
k127_412774	2674	0.3358	1383	3553	metabat_425	NOBIN
k127_412784	7216	0.5473	823	533	metabat_1227	NOBIN
k127_412791	3672	0.6411	314	58	metabat_662	NOBIN
k127_412806	1406	0.5121	1206	NOBIN	metabat_229	NOBIN
k127_412822	3867	0.5014	NOBIN	876	hic_263	NOBIN
k127_412831	1317	0.5057	213	2857	metabat_550	NOBIN
k127_412832	3396	0.5268	1390	3781	metabat_433	NOBIN
k127_412845	1990	0.2025	NOBIN	1380	hic_360	NOBIN
k127_412867	1237	0.5319	NOBIN	146	hic_214	NOBIN
k127_412892	4600	0.2307	659	894	hic_380	NOBIN
k127_412898	5389	0.4236	703	553	metabat_1094	NOBIN
k127_412918	4847	0.2915	355	NOBIN	metabat_707	NOBIN
k127_412924	2607	0.2029	609	2950	metabat_989	NOBIN
k127_412933	8831	0.4584	712	NOBIN	metabat_1104	NOBIN
k127_412938	1081	0.5254	NOBIN	1272	hic_040	NOBIN
k127_412977	8984	0.5432	752	184	metabat_1148	metabat_1148
k127_413031	2960	0.5172	501	451	metabat_870	NOBIN
k127_413040	5164	0.3846	219	1787	metabat_556	NOBIN
k127_413044	3275	0.2467	609	1419	metabat_989	NOBIN
k127_413063	1729	0.1695	766	NOBIN	metabat_1163	NOBIN
k127_413103	12927	0.562	66	57	metabat_1056	metabat_1056
k127_413113	2765	0.323	388	1542	metabat_743	NOBIN
k127_413129	6265	0.4314	765	1709	metabat_1162	NOBIN
k127_413132	4049	0.4408	765	2757	metabat_1162	NOBIN
k127_413141	1712	0.465	NOBIN	609	hic_103	NOBIN
k127_413144	1127	0.4854	NOBIN	1158	hic_158	NOBIN
k127_413164	1559	0.1802	NOBIN	711	hic_389	NOBIN
k127_413172	1909	0.4023	NOBIN	950	hic_212	NOBIN
k127_413225	2736	0.5895	706	108	metabat_1097	metabat_1097
k127_413267	8969	0.517	1357	1393	metabat_396	NOBIN
k127_413279	5959	0.39	NOBIN	2111	hic_101	NOBIN
k127_413304	1560	0.3763	NOBIN	2613	hic_062	NOBIN
k127_413310	3092	0.3894	553	2172	metabat_927	NOBIN
k127_413374	4964	0.494	165	463	metabat_496	NOBIN
k127_413385	1336	0.3024	NOBIN	2074	hic_312	NOBIN
k127_413392	10652	0.3106	111	NOBIN	metabat_133	NOBIN
k127_413399	6295	0.5385	316	451	metabat_664	NOBIN
k127_413415	12954	0.369	508	307	metabat_877	NOBIN
k127_413428	1391	0.2135	NOBIN	1725	hic_190	NOBIN
k127_413442	1754	0.1807	1113	521	metabat_126	NOBIN
k127_413485	3534	0.4808	88	99	metabat_1300	NOBIN
k127_413499	2516	0.6514	1028	903	metabat_031	metabat_031
k127_413512	2751	0.169	800	2364	metabat_1202	NOBIN
k127_413514	3163	0.5953	494	273	metabat_861	NOBIN
k127_413517	3588	0.5284	184	3044	metabat_517	NOBIN
k127_413528	8945	0.2066	634	749	metabat_1017	NOBIN
k127_413537	14360	0.282	608	1294	metabat_988	NOBIN
k127_413559	1883	0.3717	NOBIN	1762	hic_173	NOBIN
k127_413564	7535	0.5095	341	118	metabat_692	NOBIN
k127_413565	1019	0.4681	327	NOBIN	metabat_676	NOBIN
k127_413568	1271	0.4744	170	1556	metabat_502	NOBIN
k127_413579	1463	0.4805	NOBIN	670	hic_255	NOBIN
k127_413580	9840	0.3483	37	NOBIN	metabat_734	metabat_734
k127_413593	2263	0.5457	NOBIN	1900	hic_314	NOBIN
k127_413596	15365	0.4702	NOBIN	808	hic_197	NOBIN
k127_413599	3211	0.5419	1357	729	metabat_396	NOBIN
k127_413614	2694	0.1136	1113	NOBIN	metabat_126	NOBIN
k127_413616	11187	0.4174	831	1067	metabat_1236	NOBIN
k127_413625	3040	0.5826	1342	NOBIN	metabat_380	NOBIN
k127_413636	2399	0.5315	NOBIN	262	hic_029	NOBIN
k127_413651	2718	0.635	1118	1447	metabat_131	NOBIN
k127_413670	4240	0.4064	1160	NOBIN	metabat_178	NOBIN
k127_413701	4779	0.2944	292	2168	metabat_637	NOBIN
k127_413747	1272	0.5472	NOBIN	905	hic_192	NOBIN
k127_413839	2731	0.372	809	NOBIN	metabat_1211	NOBIN
k127_413851	1234	0.2391	NOBIN	522	hic_240	NOBIN
k127_413853	3501	0.2039	609	1380	metabat_989	NOBIN
k127_413887	3938	0.2478	922	NOBIN	metabat_1337	NOBIN
k127_413896	7366	0.5296	397	168	metabat_753	NOBIN
k127_413939	1181	0.5631	1228	NOBIN	metabat_253	NOBIN
k127_413953	3612	0.6135	1118	1400	metabat_131	NOBIN
k127_414003	2812	0.1789	766	518	metabat_1163	NOBIN
k127_414050	2095	0.3871	NOBIN	749	hic_185	NOBIN
k127_414053	4620	0.197	774	843	metabat_1172	NOBIN
k127_414058	19394	0.4815	1347	168	metabat_385	NOBIN
k127_414063	5582	0.5851	87	2236	metabat_1289	NOBIN
k127_414073	3602	0.2043	1312	NOBIN	metabat_347	NOBIN
k127_414092	2369	0.5006	NOBIN	3586	hic_034	NOBIN
k127_414105	6725	0.4581	838	157	metabat_1243	NOBIN
k127_414186	1506	0.4861	370	1555	metabat_724	NOBIN
k127_414191	1962	0.5571	NOBIN	604	hic_459	NOBIN
k127_414208	4266	0.4665	776	3654	metabat_1174	NOBIN
k127_414222	1797	0.5398	NOBIN	1406	hic_253	NOBIN
k127_414245	4268	0.615	1339	59	metabat_376	NOBIN
k127_414250	10785	0.4486	899	290	metabat_1310	NOBIN
k127_414260	3701	0.5647	98	1344	metabat_1411	NOBIN
k127_414261	5579	0.5496	439	692	metabat_800	NOBIN
k127_414318	1938	0.4701	NOBIN	1420	hic_301	NOBIN
k127_414330	3592	0.2464	971	2194	metabat_1391	NOBIN
k127_414357	1395	0.2602	793	NOBIN	metabat_1193	NOBIN
k127_414369	2856	0.3004	407	NOBIN	metabat_765	NOBIN
k127_414386	4898	0.5933	485	572	metabat_851	NOBIN
k127_414398	3433	0.2534	445	825	hic_520	NOBIN
k127_414440	3734	0.2531	656	370	metabat_1041	NOBIN
k127_414465	48651	0.5504	442	53	metabat_804	metabat_804
k127_414469	3036	0.3864	1078	NOBIN	metabat_086	NOBIN
k127_414489	14775	0.5402	742	77	metabat_1137	NOBIN
k127_414492	3480	0.2402	971	2194	metabat_1391	NOBIN
k127_414517	1046	0.4149	NOBIN	158	hic_010	NOBIN
k127_414523	1244	0.574	NOBIN	1142	hic_340	NOBIN
k127_414547	2978	0.3647	1040	NOBIN	metabat_045	NOBIN
k127_414585	1004	0.5458	NOBIN	393	hic_469	NOBIN
k127_414664	1773	0.4213	NOBIN	1140	hic_293	NOBIN
k127_414672	2800	0.2843	1120	NOBIN	metabat_134	NOBIN
k127_414706	1739	0.4934	NOBIN	2317	hic_026	NOBIN
k127_414778	5513	0.5039	1142	254	metabat_158	NOBIN
k127_414781	6779	0.4703	849	2228	hic_312	NOBIN
k127_414792	2584	0.5015	1367	2199	metabat_407	NOBIN
k127_414810	1927	0.2154	NOBIN	1634	hic_360	NOBIN
k127_414847	23843	0.2947	298	NOBIN	metabat_643	NOBIN
k127_414861	2903	0.2563	634	1249	metabat_1017	NOBIN
k127_414892	1945	0.508	NOBIN	2268	hic_323	NOBIN
k127_414900	3761	0.4706	NOBIN	2036	hic_591	NOBIN
k127_414916	4886	0.185	389	NOBIN	metabat_744	NOBIN
k127_414926	6089	0.4493	725	550	metabat_1118	NOBIN
k127_414932	2606	0.188	800	NOBIN	metabat_1202	NOBIN
k127_414935	1684	0.522	NOBIN	1286	hic_200	NOBIN
k127_414944	1081	0.469	NOBIN	910	hic_264	NOBIN
k127_414981	15033	0.5632	NOBIN	2876	hic_486	NOBIN
k127_414989	1025	0.2332	NOBIN	1634	hic_392	NOBIN
k127_414995	1334	0.1762	1113	2907	metabat_126	NOBIN
k127_415002	1919	0.4617	NOBIN	1821	hic_505	NOBIN
k127_415011	10513	0.5043	550	46	metabat_924	NOBIN
k127_415021	1241	0.5342	NOBIN	3031	hic_039	NOBIN
k127_415037	1413	0.3765	NOBIN	260	hic_247	NOBIN
k127_415080	1212	0.5264	NOBIN	2348	hic_155	NOBIN
k127_415088	1003	0.5693	NOBIN	1548	hic_034	NOBIN
k127_415091	4407	0.4752	612	19	metabat_993	NOBIN
k127_415175	5059	0.2141	1312	786	metabat_347	NOBIN
k127_415195	6022	0.2303	1312	1788	metabat_347	NOBIN
k127_415200	3228	0.4408	875	2938	hic_440	NOBIN
k127_415211	10532	0.2337	50	NOBIN	metabat_879	NOBIN
k127_415218	2007	0.5755	NOBIN	2007	hic_333	NOBIN
k127_415250	5083	0.4975	700	117	metabat_1091	NOBIN
k127_415287	4028	0.4419	571	124	metabat_947	NOBIN
k127_415314	6455	0.4589	NOBIN	1491	hic_429	NOBIN
k127_415318	1907	0.4421	NOBIN	2481	hic_093	NOBIN
k127_415332	23416	0.5755	1316	498	metabat_351	NOBIN
k127_415337	3278	0.1919	609	2060	metabat_989	NOBIN
k127_415345	3000	0.4943	438	495	hic_255	NOBIN
k127_415346	10583	0.4813	536	154	metabat_908	NOBIN
k127_415435	3485	0.1733	609	938	metabat_989	NOBIN
k127_415448	4852	0.5237	601	213	metabat_981	metabat_981
k127_415449	5918	0.5424	547	2107	metabat_920	NOBIN
k127_415499	2969	0.5419	439	499	metabat_800	NOBIN
k127_415502	3203	0.4318	701	1838	metabat_1092	NOBIN
k127_415533	44555	0.3129	496	1336	metabat_863	NOBIN
k127_415555	2610	0.4751	599	247	metabat_977	NOBIN
k127_415557	1653	0.2208	1113	2060	metabat_126	NOBIN
k127_415601	12353	0.2627	608	1338	metabat_988	NOBIN
k127_415615	5050	0.5628	286	2964	metabat_630	NOBIN
k127_415623	2256	0.4402	NOBIN	2427	hic_107	NOBIN
k127_415624	3581	0.2991	596	NOBIN	metabat_974	NOBIN
k127_415656	2133	0.4693	NOBIN	1987	hic_419	NOBIN
k127_415673	8263	0.4038	456	668	metabat_819	NOBIN
k127_415683	1853	0.5154	NOBIN	1382	hic_022	NOBIN
k127_415686	13106	0.4684	136	1049	metabat_410	NOBIN
k127_415694	8828	0.2893	967	NOBIN	metabat_1386	NOBIN
k127_415697	2141	0.4442	NOBIN	3557	hic_123	NOBIN
k127_415739	5590	0.5361	371	2205	metabat_725	NOBIN
k127_415782	1996	0.2059	NOBIN	1634	hic_392	NOBIN
k127_415792	2134	0.253	1423	NOBIN	metabat_470	NOBIN
k127_415803	1000	0.438	NOBIN	1612	hic_399	NOBIN
k127_415804	3483	0.3738	NOBIN	2358	hic_032	NOBIN
k127_415814	2740	0.2712	634	1906	metabat_1017	NOBIN
k127_415826	5403	0.5752	39	2380	metabat_756	NOBIN
k127_415833	1704	0.5681	1022	3730	metabat_025	NOBIN
k127_415837	3154	0.4911	13	944	metabat_444	NOBIN
k127_415853	1919	0.4377	NOBIN	1737	hic_232	NOBIN
k127_415857	2755	0.4762	806	487	metabat_1208	NOBIN
k127_415860	4433	0.386	230	391	metabat_569	NOBIN
k127_415863	22130	0.4088	373	155	metabat_727	NOBIN
k127_415888	4510	0.465	NOBIN	835	hic_166	NOBIN
k127_415895	3244	0.6378	1239	392	metabat_265	NOBIN
k127_415943	2288	0.4135	NOBIN	2399	hic_590	NOBIN
k127_415954	1922	0.1015	NOBIN	817	hic_391	NOBIN
k127_415967	3600	0.5642	1035	2764	metabat_039	NOBIN
k127_415981	39443	0.3385	1199	2600	metabat_220	NOBIN
k127_415982	2840	0.1658	1312	1610	metabat_347	NOBIN
k127_416065	2512	0.1477	971	NOBIN	metabat_1391	NOBIN
k127_416164	6735	0.2009	971	2249	metabat_1391	NOBIN
k127_416220	2065	0.6475	NOBIN	2411	hic_311	NOBIN
k127_416227	3777	0.5253	1251	1794	metabat_279	NOBIN
k127_416237	1455	0.5409	NOBIN	910	hic_264	NOBIN
k127_416266	8153	0.4543	845	1969	metabat_1251	NOBIN
k127_416271	1566	0.4936	NOBIN	935	hic_247	NOBIN
k127_416281	2992	0.4335	700	314	metabat_1091	NOBIN
k127_416320	1410	0.2454	NOBIN	1380	hic_382	NOBIN
k127_416359	6479	0.535	147	5	metabat_476	NOBIN
k127_416363	4741	0.3341	751	3050	metabat_1147	NOBIN
k127_416380	6135	0.3681	416	937	metabat_775	NOBIN
k127_416394	3896	0.184	774	NOBIN	metabat_1172	NOBIN
k127_416397	5194	0.5081	884	2702	hic_034	NOBIN
k127_416398	3521	0.5237	36	1150	metabat_723	NOBIN
k127_416400	6212	0.2601	484	32	metabat_850	NOBIN
k127_416434	9540	0.5953	191	912	metabat_525	NOBIN
k127_416435	1334	0.2331	798	NOBIN	metabat_1198	NOBIN
k127_416491	4202	0.3858	565	1630	metabat_940	NOBIN
k127_416496	5426	0.4289	390	182	metabat_746	NOBIN
k127_416497	7202	0.4967	1269	1081	metabat_298	NOBIN
k127_416511	1131	0.2007	NOBIN	747	hic_213	NOBIN
k127_416535	1072	0.1968	1113	664	metabat_126	NOBIN
k127_416565	1169	0.1993	NOBIN	1564	hic_382	NOBIN
k127_416595	1430	0.214	NOBIN	2791	hic_334	NOBIN
k127_416611	3128	0.2273	609	938	metabat_989	NOBIN
k127_416620	1215	0.5358	791	NOBIN	metabat_1191	NOBIN
k127_416623	1587	0.2609	NOBIN	2563	hic_042	NOBIN
k127_416635	4049	0.2586	686	748	hic_395	NOBIN
k127_416650	1669	0.1953	NOBIN	338	hic_199	NOBIN
k127_416663	2173	0.5702	NOBIN	1652	hic_324	NOBIN
k127_416675	16651	0.4301	964	233	metabat_1383	NOBIN
k127_416682	7329	0.4182	964	325	metabat_1383	NOBIN
k127_416717	1055	0.5991	NOBIN	715	hic_451	NOBIN
k127_416722	4371	0.4749	1396	96	hic_047	hic_047
k127_416727	7823	0.5245	66	57	metabat_1056	metabat_1056
k127_416775	4369	0.4406	106	20	metabat_077	NOBIN
k127_416782	13821	0.1719	NOBIN	1915	hic_382	NOBIN
k127_416789	5690	0.4578	725	924	metabat_1118	NOBIN
k127_416800	1302	0.3756	NOBIN	1377	hic_507	NOBIN
k127_416827	12007	0.4882	1347	168	metabat_385	NOBIN
k127_416848	8929	0.4807	702	581	metabat_1093	NOBIN
k127_416861	1349	0.5322	1393	1487	hic_559	NOBIN
k127_416886	2127	0.2407	634	2907	metabat_1017	NOBIN
k127_416890	23318	0.4714	1388	904	hic_343	NOBIN
k127_416891	8403	0.4052	1163	NOBIN	metabat_181	NOBIN
k127_416901	1406	0.2432	NOBIN	1634	hic_392	NOBIN
k127_416930	4034	0.3453	710	1231	metabat_1102	NOBIN
k127_416947	1815	0.2931	NOBIN	2754	hic_364	NOBIN
k127_416969	3813	0.4325	NOBIN	708	hic_467	NOBIN
k127_416970	2179	0.5732	NOBIN	151	hic_176	NOBIN
k127_416971	1213	0.2069	NOBIN	2864	hic_375	NOBIN
k127_416975	37355	0.4638	1121	8	hic_028	NOBIN
k127_416981	2971	0.5621	NOBIN	262	hic_029	NOBIN
k127_416985	7848	0.4233	636	2771	metabat_1019	NOBIN
k127_416986	17057	0.2628	445	513	hic_109	NOBIN
k127_416988	6244	0.2522	1340	1839	metabat_378	NOBIN
k127_417019	4607	0.3436	379	NOBIN	metabat_733	NOBIN
k127_417029	4051	0.2627	463	NOBIN	metabat_827	NOBIN
k127_417039	3067	0.5419	649	383	metabat_1033	NOBIN
k127_417091	4538	0.5214	482	3358	metabat_848	NOBIN
k127_417101	1582	0.2042	NOBIN	2757	hic_360	NOBIN
k127_417103	18603	0.5481	1174	227	metabat_193	metabat_193
k127_417133	1549	0.3706	NOBIN	688	hic_153	NOBIN
k127_417162	6704	0.4687	412	381	metabat_771	NOBIN
k127_417167	10782	0.5237	480	943	metabat_846	NOBIN
k127_417199	4101	0.3241	1012	2239	metabat_014	NOBIN
k127_417205	2872	0.4178	1260	769	metabat_289	NOBIN
k127_417232	4149	0.5664	1339	59	metabat_376	NOBIN
k127_417245	3856	0.2427	971	488	metabat_1391	NOBIN
k127_417260	20814	0.4134	1065	671	metabat_072	NOBIN
k127_417274	4947	0.4433	270	1074	metabat_613	metabat_613
k127_417300	1422	0.4184	NOBIN	2812	hic_197	NOBIN
k127_417331	1236	0.3794	565	NOBIN	metabat_940	NOBIN
k127_417341	6726	0.5563	755	2666	metabat_1151	NOBIN
k127_417408	5287	0.2381	1408	NOBIN	metabat_453	NOBIN
k127_417428	3943	0.4918	443	1371	metabat_805	NOBIN
k127_417446	2202	0.4991	NOBIN	1008	hic_113	NOBIN
k127_417474	4277	0.2677	686	2060	metabat_1074	NOBIN
k127_417495	10125	0.5471	30	1398	metabat_657	NOBIN
k127_417521	6581	0.3335	63	NOBIN	metabat_1023	NOBIN
k127_417631	1751	0.5174	208	2316	hic_255	NOBIN
k127_417658	1004	0.2829	NOBIN	508	hic_060	NOBIN
k127_417664	1759	0.4599	NOBIN	822	hic_272	NOBIN
k127_417667	3642	0.3083	805	NOBIN	metabat_1207	NOBIN
k127_417668	2216	0.5686	65	NOBIN	metabat_1045	NOBIN
k127_417734	1677	0.1956	NOBIN	362	hic_158	NOBIN
k127_417740	3908	0.4946	739	88	metabat_1133	NOBIN
k127_417756	2997	0.5329	324	NOBIN	metabat_673	NOBIN
k127_417759	17148	0.4371	757	792	metabat_1153	NOBIN
k127_417762	1309	0.207	NOBIN	938	hic_382	NOBIN
k127_417781	5279	0.5077	735	929	metabat_1129	NOBIN
k127_417793	1596	0.4712	NOBIN	1538	hic_452	NOBIN
k127_417815	3325	0.6075	890	80	metabat_1301	NOBIN
k127_417820	1023	0.5894	NOBIN	630	hic_159	NOBIN
k127_417845	5933	0.4674	689	NOBIN	metabat_1077	NOBIN
k127_417897	25729	0.5202	232	144	metabat_571	NOBIN
k127_417947	1209	0.249	NOBIN	1634	hic_360	NOBIN
k127_417978	2292	0.5336	NOBIN	1985	hic_094	NOBIN
k127_417999	3098	0.5646	NOBIN	367	hic_129	NOBIN
k127_418000	1144	0.3007	347	NOBIN	metabat_698	NOBIN
k127_418021	3715	0.4129	1099	1668	metabat_109	NOBIN
k127_418023	1099	0.2985	NOBIN	2586	hic_547	NOBIN
k127_418027	2850	0.2989	310	NOBIN	metabat_658	NOBIN
k127_418039	23493	0.3978	942	2150	metabat_1359	NOBIN
k127_418083	22374	0.6398	245	1602	metabat_585	NOBIN
k127_418101	2215	0.247	634	1532	metabat_1017	NOBIN
k127_418102	5530	0.5282	44	696	metabat_812	NOBIN
k127_418125	4288	0.2036	686	3051	hic_382	NOBIN
k127_418207	2601	0.2268	609	1419	metabat_989	NOBIN
k127_418222	1697	0.4532	NOBIN	1889	hic_030	NOBIN
k127_418250	3957	0.4807	1388	NOBIN	metabat_430	NOBIN
k127_418273	6769	0.4951	88	99	metabat_1300	NOBIN
k127_418309	5363	0.4391	373	311	metabat_727	NOBIN
k127_418316	1270	0.6449	NOBIN	2929	hic_286	NOBIN
k127_418353	2087	0.4753	NOBIN	1662	hic_184	NOBIN
k127_418390	4849	0.5638	378	11	metabat_732	NOBIN
k127_418453	3609	0.3644	138	909	metabat_432	NOBIN
k127_418459	3500	0.4677	296	NOBIN	metabat_641	NOBIN
k127_418471	15106	0.5475	46	38	metabat_834	NOBIN
k127_418488	1053	0.2156	634	NOBIN	metabat_1017	NOBIN
k127_418515	5941	0.224	634	1996	metabat_1017	NOBIN
k127_418563	16853	0.3021	891	2608	hic_406	NOBIN
k127_418576	2960	0.2145	14	3080	metabat_479	NOBIN
k127_418578	1241	0.1878	NOBIN	2009	hic_115	NOBIN
k127_418589	2633	0.425	NOBIN	857	hic_293	NOBIN
k127_418591	3074	0.3588	645	1411	hic_085	NOBIN
k127_418636	3429	0.4707	1070	2053	metabat_078	NOBIN
k127_418643	1042	0.3061	1393	711	hic_395	NOBIN
k127_418657	2963	0.4715	875	485	hic_440	NOBIN
k127_418666	1337	0.3583	NOBIN	1762	hic_173	NOBIN
k127_418751	1034	0.5	1244	3056	metabat_271	NOBIN
k127_418780	4017	0.1837	634	1839	metabat_1017	NOBIN
k127_418782	1342	0.6118	NOBIN	2535	hic_238	NOBIN
k127_418868	4216	0.3548	344	NOBIN	metabat_695	NOBIN
k127_418916	2583	0.2636	686	1380	metabat_1074	NOBIN
k127_418939	1512	0.461	753	3445	metabat_1149	NOBIN
k127_418941	1151	0.5508	596	2423	metabat_974	NOBIN
k127_418943	2910	0.4258	218	542	hic_394	NOBIN
k127_418971	5053	0.3489	192	1982	metabat_526	NOBIN
k127_418997	4053	0.5487	NOBIN	1705	hic_373	NOBIN
k127_419001	3855	0.463	427	458	metabat_787	NOBIN
k127_419009	1532	0.5202	NOBIN	1119	hic_193	NOBIN
k127_419015	4810	0.2869	79	NOBIN	metabat_1200	NOBIN
k127_419025	1067	0.3355	NOBIN	1570	hic_061	NOBIN
k127_419040	6012	0.3809	125	985	metabat_288	NOBIN
k127_419063	6059	0.4634	845	565	metabat_1251	NOBIN
k127_419123	7341	0.5163	268	1172	hic_056	NOBIN
k127_419124	1087	0.3487	NOBIN	843	hic_383	NOBIN
k127_419132	19577	0.4599	872	245	metabat_1281	metabat_1281
k127_419145	12180	0.545	906	1791	metabat_1319	NOBIN
k127_419146	3798	0.5292	NOBIN	518	hic_295	NOBIN
k127_419201	12783	0.2606	1149	1815	metabat_165	NOBIN
k127_419206	2075	0.561	1251	2016	metabat_279	NOBIN
k127_419237	1144	0.618	NOBIN	428	hic_206	NOBIN
k127_419256	22885	0.418	122	185	metabat_255	NOBIN
k127_419294	3296	0.3656	82	1597	metabat_1234	metabat_1234
k127_419298	1139	0.4873	NOBIN	3231	hic_165	NOBIN
k127_419303	1415	0.282	NOBIN	938	hic_395	NOBIN
k127_419308	3327	0.5101	515	1406	metabat_885	NOBIN
k127_419312	4944	0.4802	28	63	hic_239	NOBIN
k127_419316	1624	0.4083	NOBIN	2922	hic_375	NOBIN
k127_419327	14991	0.5076	842	596	metabat_1248	NOBIN
k127_419332	4825	0.3212	1372	325	metabat_413	NOBIN
k127_419352	3155	0.5404	1141	717	metabat_157	NOBIN
k127_419382	3758	0.4164	558	1177	metabat_932	NOBIN
k127_419429	1120	0.2348	NOBIN	1777	hic_199	NOBIN
k127_419439	6677	0.4402	32	134	hic_020	NOBIN
k127_419446	3175	0.5055	690	1026	metabat_1079	NOBIN
k127_419455	1002	0.488	NOBIN	2296	hic_453	NOBIN
k127_419459	1569	0.2416	853	NOBIN	metabat_1260	NOBIN
k127_419462	7365	0.4458	1213	1540	metabat_237	NOBIN
k127_419481	2522	0.2439	686	2157	metabat_1074	NOBIN
k127_419483	7846	0.4384	1048	375	metabat_053	NOBIN
k127_419512	2790	0.4717	NOBIN	506	hic_407	NOBIN
k127_419523	6339	0.2797	358	1049	metabat_710	NOBIN
k127_419574	3342	0.2074	634	NOBIN	metabat_1017	NOBIN
k127_419586	2379	0.5359	NOBIN	317	hic_159	NOBIN
k127_419593	1743	0.1658	NOBIN	429	hic_014	NOBIN
k127_419613	3300	0.2515	210	NOBIN	metabat_547	NOBIN
k127_419637	1666	0.4652	935	NOBIN	metabat_1351	NOBIN
k127_419638	2327	0.4719	NOBIN	229	hic_393	NOBIN
k127_419664	54489	0.5361	760	246	metabat_1157	NOBIN
k127_419669	1025	0.4185	NOBIN	972	hic_239	NOBIN
k127_419737	5965	0.4929	663	1163	metabat_1049	NOBIN
k127_419760	3007	0.3824	307	2351	metabat_654	NOBIN
k127_419763	2253	0.4514	NOBIN	1561	hic_154	NOBIN
k127_419766	4914	0.2141	609	2734	metabat_989	NOBIN
k127_419771	8203	0.5452	65	NOBIN	metabat_1045	NOBIN
k127_419785	1168	0.6558	NOBIN	761	hic_017	NOBIN
k127_419803	4517	0.4866	318	2674	metabat_666	NOBIN
k127_419853	7528	0.5296	585	146	metabat_962	NOBIN
k127_419876	23670	0.3732	NOBIN	3029	hic_222	NOBIN
k127_419879	1480	0.5007	1129	2308	metabat_143	NOBIN
k127_419910	1126	0.4147	NOBIN	1440	hic_368	NOBIN
k127_419961	3145	0.2623	52	1210	metabat_901	NOBIN
k127_419974	3619	0.4496	203	129	metabat_539	NOBIN
k127_420025	4173	0.4512	835	1457	metabat_1240	NOBIN
k127_420039	4119	0.3938	230	NOBIN	metabat_569	NOBIN
k127_420043	2806	0.4177	NOBIN	3345	hic_463	NOBIN
k127_420056	1658	0.2111	NOBIN	2887	hic_074	NOBIN
k127_420069	2566	0.3051	1399	NOBIN	metabat_442	NOBIN
k127_420073	3240	0.3099	1363	356	metabat_403	NOBIN
k127_420104	2372	0.2243	NOBIN	938	hic_395	NOBIN
k127_420120	1526	0.2962	NOBIN	1850	hic_107	NOBIN
k127_420146	9205	0.5198	1140	2726	metabat_156	metabat_156
k127_420168	4896	0.4114	647	55	metabat_1031	metabat_1031
k127_420176	1200	0.1758	NOBIN	855	hic_242	NOBIN
k127_420186	2982	0.2264	609	711	metabat_989	NOBIN
k127_420203	1150	0.5922	89	5	metabat_1311	NOBIN
k127_420206	4562	0.5511	224	243	metabat_562	NOBIN
k127_420218	1137	0.3958	1393	1762	hic_173	NOBIN
k127_420219	2757	0.2815	634	658	metabat_1017	NOBIN
k127_420249	3002	0.3334	710	NOBIN	metabat_1102	NOBIN
k127_420283	1319	0.492	1067	793	metabat_074	NOBIN
k127_420288	2942	0.1995	634	NOBIN	metabat_1017	NOBIN
k127_420316	2015	0.4556	NOBIN	2912	hic_126	NOBIN
k127_420322	1733	0.2279	NOBIN	844	hic_339	NOBIN
k127_420343	4423	0.5159	38	1061	metabat_745	NOBIN
k127_420353	3697	0.4601	1397	99	metabat_440	NOBIN
k127_420364	1369	0.5325	NOBIN	2550	hic_537	NOBIN
k127_420401	2790	0.1738	609	711	metabat_989	NOBIN
k127_420414	10633	0.5455	936	2015	metabat_1352	NOBIN
k127_420422	2776	0.6164	30	3445	metabat_657	NOBIN
k127_420454	2692	0.4328	NOBIN	837	hic_341	NOBIN
k127_420471	3030	0.2449	971	2390	metabat_1391	NOBIN
k127_420481	1125	0.2196	NOBIN	338	hic_547	NOBIN
k127_420491	3025	0.4089	476	2730	metabat_841	NOBIN
k127_420494	6995	0.5756	1314	357	metabat_349	NOBIN
k127_420543	1048	0.5544	NOBIN	347	hic_246	NOBIN
k127_420552	5707	0.3951	795	478	metabat_1195	NOBIN
k127_420642	4147	0.5218	397	379	metabat_753	NOBIN
k127_420652	3855	0.1878	766	2522	metabat_1163	NOBIN
k127_420663	7163	0.532	351	1305	metabat_703	NOBIN
k127_420674	3826	0.1898	800	NOBIN	metabat_1202	NOBIN
k127_420683	1043	0.1812	NOBIN	2692	hic_375	NOBIN
k127_420687	1510	0.4649	NOBIN	1727	hic_304	NOBIN
k127_420785	1741	0.216	1113	NOBIN	metabat_126	NOBIN
k127_420860	12115	0.4436	374	177	metabat_728	NOBIN
k127_420861	8119	0.5019	749	163	metabat_1144	NOBIN
k127_420878	1991	0.2024	NOBIN	1634	hic_360	NOBIN
k127_420882	3531	0.5656	594	1273	metabat_972	NOBIN
k127_420893	1278	0.5	NOBIN	1487	hic_026	NOBIN
k127_420912	1191	0.372	806	2560	metabat_1208	NOBIN
k127_420951	5615	0.2105	800	415	hic_553	NOBIN
k127_420970	7122	0.5701	1173	109	hic_142	NOBIN
k127_420982	3868	0.363	160	438	metabat_491	NOBIN
k127_420990	1326	0.3567	NOBIN	1555	hic_044	NOBIN
k127_420992	4743	0.377	741	1751	metabat_1136	NOBIN
k127_421000	2793	0.4619	NOBIN	2465	hic_207	NOBIN
k127_421040	2609	0.376	1250	NOBIN	metabat_278	NOBIN
k127_421079	6699	0.2087	403	NOBIN	metabat_761	NOBIN
k127_421082	6064	0.4822	690	774	hic_220	NOBIN
k127_421083	1095	0.4986	NOBIN	226	hic_386	NOBIN
k127_421099	21990	0.4375	595	106	metabat_973	NOBIN
k127_421109	3741	0.4659	1103	73	metabat_115	NOBIN
k127_421155	6330	0.5003	1194	79	metabat_215	NOBIN
k127_421159	1355	0.5151	793	NOBIN	metabat_1193	NOBIN
k127_421163	2657	0.2126	800	318	metabat_1202	NOBIN
k127_421176	1264	0.3995	NOBIN	586	hic_015	NOBIN
k127_421190	9992	0.564	1202	592	metabat_225	NOBIN
k127_421198	11838	0.4816	216	4	metabat_553	NOBIN
k127_421201	1068	0.1639	NOBIN	2754	hic_383	NOBIN
k127_421205	1537	0.4763	NOBIN	1859	hic_284	NOBIN
k127_421225	1417	0.5674	NOBIN	3313	hic_316	NOBIN
k127_421228	7860	0.5385	823	39	metabat_1227	NOBIN
k127_421261	1769	0.4189	791	1914	metabat_1191	NOBIN
k127_421269	1758	0.4983	NOBIN	2779	hic_039	NOBIN
k127_421288	10406	0.3387	664	1274	metabat_1050	NOBIN
k127_421289	3199	0.1901	609	3014	metabat_989	NOBIN
k127_421292	7301	0.604	652	540	metabat_1037	NOBIN
k127_421327	2175	0.1701	853	836	hic_222	NOBIN
k127_421328	10449	0.5691	1287	174	metabat_318	NOBIN
k127_421336	1109	0.3066	59	NOBIN	metabat_978	NOBIN
k127_421353	4467	0.4818	765	2193	metabat_1162	NOBIN
k127_421357	1099	0.5268	933	NOBIN	metabat_1349	NOBIN
k127_421361	12420	0.5295	563	2894	metabat_938	NOBIN
k127_421362	19120	0.2744	450	1242	metabat_813	NOBIN
k127_421375	5477	0.5255	519	NOBIN	metabat_889	NOBIN
k127_421381	1669	0.1875	NOBIN	339	hic_090	NOBIN
k127_421387	1118	0.2004	104	2125	metabat_055	NOBIN
k127_421409	1014	0.1893	NOBIN	615	hic_014	NOBIN
k127_421417	3814	0.4953	NOBIN	1923	hic_160	NOBIN
k127_421428	1265	0.3755	NOBIN	8	hic_028	NOBIN
k127_421433	4089	0.4052	668	598	metabat_1054	NOBIN
k127_421442	4153	0.2076	971	429	metabat_1391	NOBIN
k127_421448	3010	0.198	609	938	metabat_989	NOBIN
k127_421478	3977	0.2009	686	1777	metabat_1074	NOBIN
k127_421479	3583	0.2866	1120	NOBIN	metabat_134	NOBIN
k127_421511	5948	0.5634	1248	18	metabat_275	metabat_275
k127_421521	12851	0.2885	108	1307	metabat_099	NOBIN
k127_421534	1433	0.5659	NOBIN	1546	hic_375	NOBIN
k127_421544	3707	0.45	882	1850	metabat_1292	NOBIN
k127_421548	8058	0.3074	903	1049	metabat_1316	metabat_1316
k127_421550	2635	0.1913	800	338	metabat_1202	NOBIN
k127_421554	1039	0.1405	344	NOBIN	metabat_695	NOBIN
k127_421588	5476	0.498	892	3611	metabat_1303	NOBIN
k127_421615	1170	0.206	NOBIN	673	hic_085	NOBIN
k127_421620	4009	0.5318	43	1866	metabat_801	NOBIN
k127_421632	3459	0.4796	783	292	metabat_1182	NOBIN
k127_421665	2137	0.4745	NOBIN	326	hic_054	NOBIN
k127_421681	2044	0.434	NOBIN	530	hic_418	NOBIN
k127_421692	1019	0.4308	NOBIN	880	hic_183	NOBIN
k127_421707	2304	0.2548	NOBIN	228	hic_002	NOBIN
k127_421717	2231	0.2864	596	NOBIN	metabat_974	NOBIN
k127_421718	1900	0.1921	104	1946	hic_455	NOBIN
k127_421734	7163	0.3168	332	1924	metabat_682	NOBIN
k127_421772	1127	0.3549	258	NOBIN	metabat_599	NOBIN
k127_421789	3497	0.539	521	1005	metabat_892	NOBIN
k127_421793	3733	0.1369	609	1380	metabat_989	NOBIN
k127_421802	3516	0.1775	774	NOBIN	metabat_1172	NOBIN
k127_421817	7106	0.2442	240	NOBIN	metabat_580	NOBIN
k127_421835	1134	0.3854	NOBIN	1645	hic_044	NOBIN
k127_421859	28960	0.3284	135	536	metabat_399	NOBIN
k127_421917	3217	0.3301	767	489	metabat_1164	NOBIN
k127_421923	3898	0.5121	969	781	metabat_1388	NOBIN
k127_421928	4714	0.3863	1009	NOBIN	metabat_010	NOBIN
k127_421946	7549	0.3744	486	2656	metabat_852	NOBIN
k127_421987	4401	0.2879	1154	NOBIN	metabat_171	NOBIN
k127_422021	5628	0.6237	828	2124	metabat_1232	NOBIN
k127_422063	6829	0.4148	964	325	metabat_1383	NOBIN
k127_422177	2242	0.5361	NOBIN	1840	hic_451	NOBIN
k127_422215	1393	0.4573	846	2605	hic_129	NOBIN
k127_422226	9315	0.546	1070	85	metabat_078	NOBIN
k127_422253	6630	0.4035	1163	NOBIN	metabat_181	NOBIN
k127_422255	1118	0.407	619	NOBIN	metabat_1000	NOBIN
k127_422260	13094	0.3024	83	NOBIN	metabat_1245	NOBIN
k127_422269	3883	0.4927	816	190	metabat_1219	NOBIN
k127_422281	6702	0.1892	609	938	metabat_989	NOBIN
k127_422294	4255	0.3427	NOBIN	1527	hic_037	NOBIN
k127_422298	4003	0.5024	NOBIN	1642	hic_107	NOBIN
k127_422303	7429	0.4754	1347	168	metabat_385	NOBIN
k127_422341	3314	0.4578	NOBIN	670	hic_255	NOBIN
k127_422357	3484	0.597	1084	1041	metabat_093	NOBIN
k127_422401	3338	0.4682	889	1118	metabat_1299	NOBIN
k127_422409	1002	0.6028	NOBIN	428	hic_206	NOBIN
k127_422416	1269	0.5642	688	2533	metabat_1076	NOBIN
k127_422423	1564	0.3792	NOBIN	1045	hic_461	NOBIN
k127_422455	1961	0.5609	1405	NOBIN	metabat_450	NOBIN
k127_422458	6354	0.4248	874	1069	metabat_1283	NOBIN
k127_422478	18169	0.4666	90	447	metabat_1323	NOBIN
k127_422483	2770	0.213	686	1634	metabat_1074	NOBIN
k127_422505	11898	0.5684	930	512	metabat_1346	NOBIN
k127_422506	2687	0.3718	961	NOBIN	metabat_1380	NOBIN
k127_422507	24684	0.4736	688	37	metabat_1076	NOBIN
k127_422513	2711	0.2018	609	1380	metabat_989	NOBIN
k127_422523	8506	0.5504	45	112	metabat_823	NOBIN
k127_422555	1294	0.4196	NOBIN	386	hic_271	NOBIN
k127_422621	3416	0.4116	217	137	metabat_554	NOBIN
k127_422630	1612	0.4386	NOBIN	1193	hic_025	NOBIN
k127_422637	3010	0.2435	608	NOBIN	metabat_988	NOBIN
k127_422645	3355	0.2435	283	NOBIN	metabat_627	NOBIN
k127_422658	2908	0.207	879	2907	hic_391	NOBIN
k127_422661	3796	0.5313	1415	758	metabat_461	NOBIN
k127_422667	2658	0.3078	59	NOBIN	metabat_978	NOBIN
k127_422668	3676	0.7038	62	980	metabat_1012	NOBIN
k127_422691	3280	0.1759	609	1634	metabat_989	NOBIN
k127_422707	1306	0.5873	381	284	metabat_736	NOBIN
k127_422717	9187	0.5481	NOBIN	165	hic_143	NOBIN
k127_422719	2377	0.4581	NOBIN	3333	hic_380	NOBIN
k127_422731	2132	0.1571	104	NOBIN	metabat_055	NOBIN
k127_422746	3970	0.3229	332	239	metabat_682	NOBIN
k127_422751	3111	0.4767	NOBIN	1321	hic_269	NOBIN
k127_422754	1263	0.407	1384	946	hic_090	NOBIN
k127_422755	4769	0.168	800	573	metabat_1202	NOBIN
k127_422793	4414	0.3976	294	1132	metabat_639	NOBIN
k127_422800	2574	0.4837	688	37	metabat_1076	NOBIN
k127_422809	1843	0.1801	NOBIN	2163	hic_360	NOBIN
k127_422812	2182	0.2287	NOBIN	783	hic_558	NOBIN
k127_422820	1692	0.5733	753	2096	metabat_1149	NOBIN
k127_422854	3635	0.5169	976	1700	metabat_1396	NOBIN
k127_422868	4157	0.554	485	572	metabat_851	NOBIN
k127_422882	11412	0.2162	403	NOBIN	metabat_761	NOBIN
k127_422885	1463	0.6487	NOBIN	1550	hic_017	NOBIN
k127_422892	3008	0.1971	800	1815	metabat_1202	NOBIN
k127_422905	2981	0.4737	NOBIN	679	hic_511	NOBIN
k127_422916	1503	0.5469	NOBIN	1162	hic_279	NOBIN
k127_422936	1547	0.2624	634	NOBIN	metabat_1017	NOBIN
k127_422945	1058	0.5491	NOBIN	2677	hic_185	NOBIN
k127_422969	3552	0.4803	896	128	metabat_1307	NOBIN
k127_422973	2736	0.235	335	NOBIN	metabat_685	NOBIN
k127_422995	1358	0.5339	1206	1725	metabat_229	NOBIN
k127_423026	1246	0.4936	NOBIN	158	hic_010	NOBIN
k127_423036	4934	0.1877	104	3413	metabat_055	NOBIN
k127_423061	1112	0.5513	896	NOBIN	metabat_1307	NOBIN
k127_423103	2621	0.4029	795	NOBIN	metabat_1195	NOBIN
k127_423108	1216	0.4893	361	NOBIN	metabat_714	NOBIN
k127_423129	1150	0.4209	NOBIN	1642	hic_106	NOBIN
k127_423137	5825	0.273	114	NOBIN	metabat_166	NOBIN
k127_423138	16997	0.4562	385	802	metabat_740	NOBIN
k127_423158	2909	0.2427	686	711	metabat_1074	NOBIN
k127_423190	2991	0.4972	446	NOBIN	metabat_808	NOBIN
k127_423201	25870	0.2963	751	34	metabat_1147	NOBIN
k127_423206	1253	0.4876	NOBIN	650	hic_035	NOBIN
k127_423217	3260	0.3742	574	NOBIN	metabat_950	NOBIN
k127_423218	1172	0.384	NOBIN	355	hic_370	NOBIN
k127_423252	1568	0.4018	NOBIN	1822	hic_500	NOBIN
k127_423255	1328	0.4292	NOBIN	649	hic_108	NOBIN
k127_423268	7501	0.4183	218	542	hic_394	NOBIN
k127_423275	6502	0.3373	308	NOBIN	metabat_655	metabat_655
k127_423284	3799	0.2393	NOBIN	938	hic_395	NOBIN
k127_423293	3007	0.44	614	505	metabat_995	NOBIN
k127_423301	17136	0.4538	874	1275	metabat_1283	NOBIN
k127_423345	1094	0.4854	422	1216	metabat_782	NOBIN
k127_423367	3473	0.5119	NOBIN	213	hic_377	NOBIN
k127_423389	2996	0.5377	148	NOBIN	metabat_477	NOBIN
k127_423391	1516	0.403	NOBIN	1214	hic_103	NOBIN
k127_423395	1881	0.159	NOBIN	843	hic_392	NOBIN
k127_423418	5737	0.5292	NOBIN	881	hic_159	NOBIN
k127_423472	10698	0.4498	897	83	metabat_1308	NOBIN
k127_423484	1086	0.5424	NOBIN	606	hic_409	NOBIN
k127_423496	1624	0.4378	913	2918	metabat_1327	NOBIN
k127_423528	6605	0.5579	1342	NOBIN	metabat_380	NOBIN
k127_423557	4280	0.5451	1132	1684	metabat_147	NOBIN
k127_423558	1749	0.466	1179	693	metabat_198	NOBIN
k127_423572	1067	0.3983	NOBIN	1161	hic_370	NOBIN
k127_423577	1351	0.2132	NOBIN	276	hic_339	NOBIN
k127_423598	3270	0.407	390	408	metabat_746	NOBIN
k127_423635	1529	0.295	NOBIN	941	hic_099	NOBIN
k127_423658	22915	0.4044	1065	2728	metabat_072	NOBIN
k127_423662	3743	0.2239	14	NOBIN	metabat_479	NOBIN
k127_423664	7950	0.5613	1251	1794	metabat_279	NOBIN
k127_423708	1651	0.2629	NOBIN	1091	hic_188	NOBIN
k127_423733	3006	0.4451	765	1578	metabat_1162	NOBIN
k127_423751	2039	0.5498	NOBIN	3400	hic_353	NOBIN
k127_423759	3847	0.555	132	1301	metabat_366	NOBIN
k127_423770	2646	0.4981	136	1633	metabat_410	NOBIN
k127_423777	5626	0.2161	634	2072	metabat_1017	NOBIN
k127_423784	2488	0.1949	1312	3051	hic_115	NOBIN
k127_423790	1135	0.4379	NOBIN	521	hic_353	NOBIN
k127_423816	26337	0.4712	970	2722	metabat_1390	NOBIN
k127_423822	2836	0.2835	634	612	metabat_1017	NOBIN
k127_423825	3713	0.3027	901	NOBIN	metabat_1314	NOBIN
k127_423832	1634	0.2754	NOBIN	1871	hic_190	NOBIN
k127_423835	13164	0.3188	710	376	metabat_1102	NOBIN
k127_423853	3483	0.474	1143	1377	metabat_159	NOBIN
k127_423873	2744	0.4246	NOBIN	2635	hic_175	NOBIN
k127_423886	3155	0.2022	634	NOBIN	metabat_1017	NOBIN
k127_423894	4065	0.1838	971	2499	metabat_1391	NOBIN
k127_423903	4591	0.4374	1112	699	metabat_125	NOBIN
k127_423912	1068	0.2022	634	2022	hic_107	NOBIN
k127_423936	2044	0.5289	NOBIN	1150	hic_584	NOBIN
k127_424000	3142	0.6311	130	841	metabat_344	NOBIN
k127_424001	6027	0.59	729	1823	metabat_1122	NOBIN
k127_424040	3302	0.5621	1029	NOBIN	metabat_032	NOBIN
k127_424056	1667	0.4301	NOBIN	686	hic_482	NOBIN
k127_424098	14035	0.3211	870	NOBIN	metabat_1279	NOBIN
k127_424099	1439	0.5226	354	NOBIN	metabat_706	NOBIN
k127_424156	2134	0.3613	NOBIN	357	hic_386	NOBIN
k127_424157	3448	0.2021	800	NOBIN	metabat_1202	NOBIN
k127_424158	6334	0.5714	1141	1122	metabat_157	NOBIN
k127_424190	2864	0.4518	306	1544	hic_090	NOBIN
k127_424206	3898	0.5652	540	1278	metabat_913	NOBIN
k127_424234	2609	0.3998	NOBIN	2215	hic_107	NOBIN
k127_424247	2656	0.2221	971	NOBIN	metabat_1391	NOBIN
k127_424251	2320	0.2453	NOBIN	814	hic_371	NOBIN
k127_424274	4827	0.3553	534	NOBIN	metabat_906	NOBIN
k127_424324	8439	0.395	647	445	metabat_1031	metabat_1031
k127_424448	10082	0.3743	57	747	metabat_956	NOBIN
k127_424471	1518	0.5211	NOBIN	2178	hic_316	NOBIN
k127_424482	8244	0.5052	41	710	hic_322	NOBIN
k127_424523	2427	0.3169	1336	3674	metabat_373	NOBIN
k127_424547	1011	0.1968	NOBIN	2734	hic_391	NOBIN
k127_424548	1350	0.3215	NOBIN	2121	hic_114	NOBIN
k127_424562	2940	0.235	609	1380	metabat_989	NOBIN
k127_424596	4881	0.4145	662	2114	metabat_1048	NOBIN
k127_424597	4803	0.5053	602	473	metabat_982	NOBIN
k127_424648	2291	0.1942	NOBIN	397	hic_348	NOBIN
k127_424658	1562	0.2542	634	2814	metabat_1017	NOBIN
k127_424664	2920	0.2346	971	2745	metabat_1391	NOBIN
k127_424669	1467	0.5324	NOBIN	2348	hic_281	NOBIN
k127_424672	3541	0.4295	208	1169	metabat_544	NOBIN
k127_424710	1854	0.4639	1263	1515	metabat_292	NOBIN
k127_424720	1688	0.3075	855	NOBIN	metabat_1262	NOBIN
k127_424727	2634	0.5793	55	1748	metabat_934	NOBIN
k127_424755	1903	0.5807	NOBIN	2273	hic_194	NOBIN
k127_424789	12081	0.418	1011	1663	metabat_013	NOBIN
k127_424798	9149	0.5257	1341	196	metabat_379	NOBIN
k127_424821	5582	0.5127	480	281	metabat_846	NOBIN
k127_424854	2089	0.6166	NOBIN	367	hic_055	NOBIN
k127_424863	17918	0.5172	1047	97	metabat_052	NOBIN
k127_424890	3438	0.4552	269	2256	metabat_611	NOBIN
k127_424900	2972	0.4768	NOBIN	1001	hic_576	NOBIN
k127_424914	6733	0.5155	1334	2958	metabat_371	NOBIN
k127_424915	5548	0.4787	NOBIN	2652	hic_107	NOBIN
k127_424949	2629	0.353	1115	778	metabat_128	NOBIN
k127_424959	1476	0.3618	474	NOBIN	metabat_839	NOBIN
k127_424985	1188	0.5008	NOBIN	1555	hic_044	NOBIN
k127_424988	1366	0.4619	NOBIN	2610	hic_110	NOBIN
k127_424999	35860	0.4198	777	1839	metabat_1175	NOBIN
k127_425014	5309	0.1931	971	1013	metabat_1391	NOBIN
k127_425023	13643	0.5106	146	1650	metabat_475	NOBIN
k127_425059	4071	0.2756	407	NOBIN	metabat_765	NOBIN
k127_425093	11375	0.449	270	123	metabat_613	metabat_613
k127_425107	2720	0.493	58	554	metabat_967	NOBIN
k127_425128	3551	0.5246	563	348	metabat_938	NOBIN
k127_425134	1856	0.514	1384	2508	hic_085	NOBIN
k127_425195	4118	0.5347	689	1605	metabat_1077	NOBIN
k127_425200	3188	0.5922	1227	2226	metabat_252	NOBIN
k127_425212	1526	0.46	NOBIN	2359	hic_114	NOBIN
k127_425217	4362	0.3854	82	1042	metabat_1234	metabat_1234
k127_425228	3158	0.2942	1076	834	metabat_084	NOBIN
k127_425230	3241	0.5335	92	NOBIN	metabat_1345	NOBIN
k127_425316	3313	0.1636	971	2122	metabat_1391	NOBIN
k127_425351	6832	0.5227	397	168	metabat_753	NOBIN
k127_425358	15062	0.5854	77	24	metabat_1178	NOBIN
k127_425360	6457	0.5603	577	491	metabat_953	NOBIN
k127_425365	1945	0.5208	NOBIN	1244	hic_220	NOBIN
k127_425407	1137	0.2471	104	3583	metabat_055	NOBIN
k127_425417	11880	0.5825	1173	109	hic_142	NOBIN
k127_425456	2088	0.398	NOBIN	1694	hic_323	NOBIN
k127_425459	1366	0.1867	NOBIN	2157	hic_217	NOBIN
k127_425461	2555	0.2141	634	522	metabat_1017	NOBIN
k127_425463	1148	0.311	104	NOBIN	metabat_055	NOBIN
k127_425468	4452	0.6083	1028	2762	metabat_031	metabat_031
k127_425471	4601	0.3767	642	NOBIN	metabat_1026	NOBIN
k127_425506	5660	0.4867	1144	395	metabat_160	NOBIN
k127_425511	2740	0.1631	952	NOBIN	metabat_1370	NOBIN
k127_425544	2469	0.3775	1129	NOBIN	metabat_143	NOBIN
k127_425552	1601	0.406	855	NOBIN	metabat_1262	NOBIN
k127_425572	3020	0.1815	971	1408	hic_246	NOBIN
k127_425586	1844	0.5081	NOBIN	2826	hic_131	NOBIN
k127_425595	3215	0.418	361	456	metabat_714	NOBIN
k127_425609	3647	0.1667	971	1316	metabat_1391	NOBIN
k127_425648	1217	0.4585	NOBIN	3150	hic_478	NOBIN
k127_425667	5071	0.4764	136	879	metabat_410	NOBIN
k127_425693	6443	0.5794	1123	444	metabat_137	NOBIN
k127_425704	5138	0.3379	651	NOBIN	metabat_1036	NOBIN
k127_425721	1144	0.4309	NOBIN	1081	hic_149	NOBIN
k127_425722	4749	0.1638	609	711	metabat_989	NOBIN
k127_425741	6708	0.4189	682	345	metabat_1070	NOBIN
k127_425770	5301	0.5058	46	38	metabat_834	NOBIN
k127_425794	2185	0.589	NOBIN	2624	hic_286	NOBIN
k127_425805	1745	0.2372	104	2124	metabat_055	NOBIN
k127_425815	5469	0.5478	297	1641	metabat_642	NOBIN
k127_425816	7841	0.3362	196	1466	metabat_530	NOBIN
k127_425838	1006	0.3926	NOBIN	769	hic_010	NOBIN
k127_425855	2056	0.5389	NOBIN	11	hic_138	NOBIN
k127_425858	1243	0.1545	952	NOBIN	metabat_1370	NOBIN
k127_425870	18697	0.3382	37	NOBIN	metabat_734	metabat_734
k127_425905	5090	0.5136	821	1077	metabat_1225	NOBIN
k127_425924	6410	0.5409	46	38	metabat_834	NOBIN
k127_425926	24820	0.5053	151	1	metabat_481	NOBIN
k127_425937	1429	0.55	NOBIN	905	hic_192	NOBIN
k127_425976	3061	0.5485	310	1619	metabat_658	NOBIN
k127_425992	8130	0.4085	129	3220	metabat_332	NOBIN
k127_426029	1048	0.1918	NOBIN	2307	hic_016	NOBIN
k127_426051	4169	0.4831	38	966	metabat_745	NOBIN
k127_426086	3402	0.1999	686	1288	metabat_1074	NOBIN
k127_426092	2239	0.5489	596	1980	metabat_974	NOBIN
k127_426136	5057	0.631	252	922	metabat_593	NOBIN
k127_426147	4876	0.458	1110	3293	metabat_123	NOBIN
k127_426169	1341	0.5287	NOBIN	1344	hic_056	NOBIN
k127_426203	4129	0.4728	1391	237	metabat_434	NOBIN
k127_426212	4884	0.3016	634	1026	metabat_1017	NOBIN
k127_426216	1586	0.541	NOBIN	1073	hic_335	NOBIN
k127_426233	2855	0.22	609	711	metabat_989	NOBIN
k127_426244	5868	0.5493	1400	781	metabat_445	NOBIN
k127_426267	2237	0.5114	NOBIN	1335	hic_008	NOBIN
k127_426273	2594	0.2899	986	NOBIN	metabat_1407	NOBIN
k127_426305	2577	0.4164	702	390	metabat_1093	NOBIN
k127_426325	3387	0.4163	795	2518	metabat_1195	NOBIN
k127_426375	1108	0.2816	1206	NOBIN	metabat_229	NOBIN
k127_426390	8114	0.6004	655	883	metabat_1040	metabat_1040
k127_426397	12874	0.5663	1184	2490	metabat_204	NOBIN
k127_426408	5499	0.2082	1312	1689	metabat_347	NOBIN
k127_426416	9854	0.2349	971	658	metabat_1391	NOBIN
k127_426479	2635	0.4569	32	1180	metabat_679	NOBIN
k127_426489	3889	0.56	260	2831	metabat_602	NOBIN
k127_426499	1657	0.4508	NOBIN	1519	hic_093	NOBIN
k127_426510	2023	0.3856	NOBIN	643	hic_129	NOBIN
k127_426524	2662	0.3486	388	NOBIN	metabat_743	NOBIN
k127_426599	3424	0.5152	NOBIN	2030	hic_279	NOBIN
k127_426612	17394	0.5367	6	2064	hic_178	NOBIN
k127_426643	1082	0.4325	NOBIN	626	hic_207	NOBIN
k127_426646	17907	0.4618	1375	3317	metabat_416	NOBIN
k127_426668	5659	0.5188	601	213	metabat_981	metabat_981
k127_426694	1227	0.4727	1405	632	metabat_450	NOBIN
k127_426720	1174	0.5366	NOBIN	607	hic_223	NOBIN
k127_426722	3465	0.5244	784	1675	metabat_1183	NOBIN
k127_426726	3710	0.5615	NOBIN	2521	hic_323	NOBIN
k127_426732	1611	0.5934	NOBIN	1038	hic_277	NOBIN
k127_426746	4369	0.4976	76	517	metabat_1167	NOBIN
k127_426759	1704	0.5141	NOBIN	2676	hic_135	NOBIN
k127_426773	2619	0.5563	974	765	metabat_1394	NOBIN
k127_426782	19385	0.4419	1231	1500	metabat_257	NOBIN
k127_426792	7436	0.5304	1183	2267	metabat_203	metabat_203
k127_426810	1065	0.1859	1113	NOBIN	metabat_126	NOBIN
k127_426826	8927	0.4445	1069	114	metabat_076	NOBIN
k127_426873	3353	0.2049	800	1996	hic_392	NOBIN
k127_426935	2055	0.2686	NOBIN	711	hic_388	NOBIN
k127_426943	9956	0.4472	324	1356	metabat_673	NOBIN
k127_427046	4381	0.2376	104	391	metabat_055	NOBIN
k127_427073	3469	0.2972	1012	2412	metabat_014	NOBIN
k127_427083	1520	0.2533	1416	NOBIN	metabat_462	NOBIN
k127_427127	2557	0.5811	NOBIN	881	hic_266	NOBIN
k127_427139	26429	0.3342	1363	358	metabat_403	NOBIN
k127_427148	14413	0.4445	32	134	hic_020	NOBIN
k127_427153	2487	0.6068	29	409	metabat_645	NOBIN
k127_427169	1558	0.2375	NOBIN	488	hic_014	NOBIN
k127_427192	4457	0.4911	851	218	metabat_1258	NOBIN
k127_427194	4698	0.5204	NOBIN	1867	hic_127	NOBIN
k127_427208	2913	0.6152	728	147	metabat_1121	NOBIN
k127_427209	6260	0.3858	719	1191	metabat_1111	NOBIN
k127_427213	2680	0.553	NOBIN	2509	hic_176	NOBIN
k127_427252	1107	0.2023	743	NOBIN	metabat_1138	NOBIN
k127_427307	1722	0.493	NOBIN	398	hic_185	NOBIN
k127_427316	6013	0.4341	212	129	metabat_549	NOBIN
k127_427351	1434	0.4972	NOBIN	1737	hic_232	NOBIN
k127_427376	2198	0.5309	NOBIN	825	hic_277	NOBIN
k127_427391	3675	0.3886	697	1539	metabat_1086	NOBIN
k127_427419	2548	0.4505	611	1131	metabat_992	NOBIN
k127_427421	3860	0.5767	1339	59	metabat_376	NOBIN
k127_427429	27064	0.5137	1390	1415	metabat_433	NOBIN
k127_427436	1713	0.446	NOBIN	3685	hic_490	NOBIN
k127_427456	1051	0.5033	NOBIN	2091	hic_262	NOBIN
k127_427461	2339	0.4263	NOBIN	1369	hic_153	NOBIN
k127_427468	1099	0.2202	1113	NOBIN	metabat_126	NOBIN
k127_427502	6369	0.2084	686	1380	metabat_1074	NOBIN
k127_427532	9199	0.5102	377	1093	metabat_731	NOBIN
k127_427544	1669	0.456	344	912	metabat_695	NOBIN
k127_427569	3237	0.4272	1214	991	metabat_238	NOBIN
k127_427607	2748	0.4982	NOBIN	2092	hic_543	NOBIN
k127_427622	4841	0.2	609	2060	metabat_989	NOBIN
k127_427627	4853	0.5943	65	491	metabat_1045	NOBIN
k127_427630	3852	0.5226	36	1150	metabat_723	NOBIN
k127_427648	3525	0.604	1365	1510	metabat_405	NOBIN
k127_427659	3755	0.2599	1340	919	metabat_378	NOBIN
k127_427666	10303	0.4551	874	2967	metabat_1283	NOBIN
k127_427671	1020	0.4627	NOBIN	1150	hic_584	NOBIN
k127_427674	4269	0.5973	728	147	metabat_1121	NOBIN
k127_427713	3017	0.4087	1211	NOBIN	metabat_235	NOBIN
k127_427720	3798	0.4139	657	667	metabat_1042	NOBIN
k127_427727	5992	0.4381	790	78	metabat_1190	NOBIN
k127_427736	8166	0.4548	1155	333	metabat_172	metabat_172
k127_427770	4706	0.2014	609	2734	metabat_989	NOBIN
k127_427798	7902	0.5407	224	121	metabat_562	NOBIN
k127_427802	9038	0.4349	691	186	metabat_1080	metabat_1080
k127_427818	2495	0.3876	NOBIN	1860	hic_579	NOBIN
k127_427847	2959	0.4238	596	687	metabat_974	NOBIN
k127_427858	13270	0.541	752	213	metabat_1148	metabat_1148
k127_427893	2336	0.4097	NOBIN	2906	hic_188	NOBIN
k127_427895	3846	0.4584	NOBIN	1478	hic_310	NOBIN
k127_427915	4291	0.3081	332	478	metabat_682	NOBIN
k127_427923	1318	0.217	853	NOBIN	metabat_1260	NOBIN
k127_427943	8161	0.3839	160	638	metabat_491	NOBIN
k127_427949	9268	0.4532	840	943	metabat_1246	NOBIN
k127_427982	24493	0.5268	86	1143	metabat_1278	metabat_1278
k127_428026	13106	0.3044	164	1698	hic_026	NOBIN
k127_428028	3431	0.2539	1111	2730	metabat_124	NOBIN
k127_428052	1131	0.4633	NOBIN	2921	hic_253	NOBIN
k127_428057	1754	0.1944	774	NOBIN	metabat_1172	NOBIN
k127_428060	3259	0.4897	1	2871	metabat_535	NOBIN
k127_428075	9903	0.5049	959	596	metabat_1377	NOBIN
k127_428085	2178	0.315	NOBIN	239	hic_447	NOBIN
k127_428096	5468	0.2089	634	3387	metabat_1017	NOBIN
k127_428099	1412	0.4589	NOBIN	482	hic_231	NOBIN
k127_428101	5565	0.6713	1145	632	metabat_161	NOBIN
k127_428116	2123	0.3363	405	NOBIN	metabat_763	NOBIN
k127_428159	2932	0.6136	NOBIN	242	hic_315	NOBIN
k127_428193	2809	0.2364	597	431	metabat_975	NOBIN
k127_428195	2988	0.4639	739	88	metabat_1133	NOBIN
k127_428229	2833	0.4126	1349	169	metabat_387	NOBIN
k127_428319	1623	0.1965	NOBIN	1873	hic_250	NOBIN
k127_428324	5276	0.2244	1312	NOBIN	metabat_347	NOBIN
k127_428392	2132	0.4761	NOBIN	1074	hic_385	NOBIN
k127_428394	5454	0.4855	1391	237	metabat_434	NOBIN
k127_428419	2533	0.5693	1123	NOBIN	metabat_137	NOBIN
k127_428432	2834	0.2156	686	2950	metabat_1074	NOBIN
k127_428465	4707	0.4876	165	586	metabat_496	NOBIN
k127_428518	3724	0.5204	714	2674	metabat_1106	NOBIN
k127_428528	4254	0.3775	138	NOBIN	metabat_432	NOBIN
k127_428576	2300	0.4778	NOBIN	2667	hic_109	NOBIN
k127_428581	3864	0.6113	817	318	hic_522	NOBIN
k127_428599	13467	0.5358	1391	237	metabat_434	NOBIN
k127_428615	1353	0.5432	NOBIN	1808	hic_325	NOBIN
k127_428617	1362	0.4383	NOBIN	2211	hic_255	NOBIN
k127_428654	3365	0.5423	782	422	metabat_1181	NOBIN
k127_428663	3536	0.3278	135	902	metabat_399	NOBIN
k127_428674	5335	0.3861	596	1120	metabat_974	NOBIN
k127_428714	2227	0.4733	NOBIN	557	hic_144	NOBIN
k127_428721	2144	0.4076	NOBIN	3066	hic_321	NOBIN
k127_428725	3066	0.5512	55	823	metabat_934	NOBIN
k127_428757	1009	0.3935	NOBIN	910	hic_264	NOBIN
k127_428791	3235	0.4093	708	441	metabat_1099	NOBIN
k127_428792	3465	0.2237	104	NOBIN	metabat_055	NOBIN
k127_428795	4635	0.4406	NOBIN	634	hic_085	NOBIN
k127_428823	2643	0.4234	NOBIN	182	hic_510	NOBIN
k127_428836	7114	0.5091	46	38	metabat_834	NOBIN
k127_428845	1942	0.448	NOBIN	309	hic_292	NOBIN
k127_428860	2116	0.1394	1206	NOBIN	metabat_229	NOBIN
k127_428867	1801	0.4581	NOBIN	1172	hic_056	NOBIN
k127_428876	8460	0.4072	1271	2896	metabat_301	NOBIN
k127_428884	2549	0.2122	609	711	metabat_989	NOBIN
k127_428894	1953	0.5699	NOBIN	1569	hic_083	NOBIN
k127_428896	4596	0.606	39	3604	metabat_756	NOBIN
k127_428913	1169	0.3276	1250	NOBIN	metabat_278	NOBIN
k127_428930	3767	0.189	609	1634	metabat_989	NOBIN
k127_428952	11749	0.1913	104	1261	hic_383	NOBIN
k127_428953	1749	0.4071	776	2589	metabat_1174	NOBIN
k127_428961	5397	0.5362	89	881	metabat_1311	NOBIN
k127_428993	3992	0.2159	1312	263	metabat_347	NOBIN
k127_429001	6019	0.4441	NOBIN	2479	hic_183	NOBIN
k127_429008	4040	0.3067	922	NOBIN	metabat_1337	NOBIN
k127_429020	2682	0.1834	1312	NOBIN	metabat_347	NOBIN
k127_429051	1741	0.4698	NOBIN	96	hic_047	hic_047
k127_429080	1424	0.4403	NOBIN	565	hic_170	NOBIN
k127_429108	4295	0.5125	842	2609	metabat_1248	NOBIN
k127_429131	1995	0.5203	NOBIN	2415	hic_496	NOBIN
k127_429188	4526	0.5687	317	267	metabat_665	NOBIN
k127_429212	2996	0.3475	57	NOBIN	metabat_956	NOBIN
k127_429215	2808	0.5053	NOBIN	905	hic_192	NOBIN
k127_429216	2937	0.1883	609	2060	metabat_989	NOBIN
k127_429295	1866	0.642	NOBIN	836	hic_415	NOBIN
k127_429347	10135	0.4287	831	2299	metabat_1236	NOBIN
k127_429349	1017	0.5447	NOBIN	1555	hic_135	NOBIN
k127_429367	2288	0.458	NOBIN	3643	hic_170	NOBIN
k127_429388	1730	0.1908	952	NOBIN	metabat_1370	NOBIN
k127_429406	3150	0.4111	942	398	metabat_1359	NOBIN
k127_429426	26151	0.3294	616	NOBIN	metabat_997	metabat_997
k127_429454	1085	0.5548	NOBIN	3556	hic_316	NOBIN
k127_429456	4755	0.6156	817	60	metabat_1220	NOBIN
k127_429473	1300	0.3192	896	NOBIN	metabat_1307	NOBIN
k127_429476	7241	0.5519	729	714	metabat_1122	NOBIN
k127_429479	3732	0.5311	NOBIN	3159	hic_373	NOBIN
k127_429486	1550	0.4284	553	1515	metabat_927	NOBIN
k127_429499	3591	0.4832	316	1981	metabat_664	NOBIN
k127_429500	17592	0.2316	394	171	hic_079	NOBIN
k127_429513	3779	0.6597	817	2481	metabat_1220	NOBIN
k127_429526	1154	0.4801	NOBIN	672	hic_171	NOBIN
k127_429541	6715	0.4057	218	542	hic_394	NOBIN
k127_429623	26774	0.4967	1140	1125	metabat_156	metabat_156
k127_429648	1672	0.4659	NOBIN	681	hic_207	NOBIN
k127_429656	1272	0.1832	NOBIN	786	hic_042	NOBIN
k127_429657	12430	0.2456	394	171	hic_079	NOBIN
k127_429659	5139	0.2055	971	920	metabat_1391	NOBIN
k127_429676	13976	0.486	839	23	metabat_1244	NOBIN
k127_429692	6561	0.4504	687	462	metabat_1075	NOBIN
k127_429705	2612	0.1669	774	NOBIN	metabat_1172	NOBIN
k127_429707	3464	0.2714	748	NOBIN	metabat_1143	NOBIN
k127_429724	1615	0.3895	NOBIN	1688	hic_022	NOBIN
k127_429756	2565	0.1938	634	1410	metabat_1017	NOBIN
k127_429766	1660	0.5307	NOBIN	1325	hic_412	NOBIN
k127_429782	1873	0.4287	NOBIN	1949	hic_167	NOBIN
k127_429784	3791	0.3606	228	3050	metabat_566	NOBIN
k127_429848	1399	0.243	NOBIN	1380	hic_382	NOBIN
k127_429897	2650	0.1981	686	2481	metabat_1074	NOBIN
k127_429901	3846	0.4813	315	1542	hic_383	NOBIN
k127_429913	3144	0.4456	270	1099	metabat_613	metabat_613
k127_429932	5400	0.4987	404	11	metabat_762	NOBIN
k127_429939	2124	0.1921	NOBIN	1560	hic_094	NOBIN
k127_429959	2560	0.2887	634	988	metabat_1017	NOBIN
k127_429966	3020	0.4526	1421	50	metabat_468	NOBIN
k127_430005	9591	0.3476	1302	1345	metabat_336	metabat_336
k127_430026	1735	0.4594	1393	2786	hic_305	NOBIN
k127_430030	2419	0.2162	NOBIN	3417	hic_529	NOBIN
k127_430037	2641	0.2083	NOBIN	711	hic_350	NOBIN
k127_430041	2298	0.2185	NOBIN	711	hic_388	NOBIN
k127_430072	3359	0.4754	738	1259	metabat_1132	NOBIN
k127_430075	2852	0.2735	686	3362	metabat_1074	NOBIN
k127_430077	3731	0.257	210	NOBIN	metabat_547	NOBIN
k127_430090	2088	0.1614	NOBIN	926	hic_334	NOBIN
k127_430141	4004	0.3991	977	228	hic_014	NOBIN
k127_430162	4426	0.5072	1039	423	metabat_043	NOBIN
k127_430184	3730	0.1903	609	711	metabat_989	NOBIN
k127_430198	1092	0.5375	937	NOBIN	metabat_1353	NOBIN
k127_430227	4435	0.5028	1143	NOBIN	metabat_159	NOBIN
k127_430230	2641	0.5608	417	1464	metabat_776	NOBIN
k127_430267	2079	0.4646	NOBIN	524	hic_368	NOBIN
k127_430275	10115	0.3147	616	NOBIN	metabat_997	metabat_997
k127_430298	1008	0.5496	NOBIN	1083	hic_061	NOBIN
k127_430329	7078	0.5055	452	3101	hic_318	NOBIN
k127_430333	4100	0.4527	558	576	hic_225	NOBIN
k127_430342	25907	0.4356	122	185	metabat_255	NOBIN
k127_430383	1048	0.2405	1312	587	metabat_347	NOBIN
k127_430402	2999	0.3841	741	1261	metabat_1136	NOBIN
k127_430450	1257	0.4726	NOBIN	1762	hic_173	NOBIN
k127_430453	3586	0.3508	553	638	metabat_927	NOBIN
k127_430456	1004	0.5598	NOBIN	1231	hic_386	NOBIN
k127_430492	3344	0.4644	NOBIN	2208	hic_478	NOBIN
k127_430507	21091	0.5374	906	98	metabat_1319	NOBIN
k127_430512	2249	0.4406	NOBIN	3235	hic_197	NOBIN
k127_430516	4984	0.4717	872	1831	metabat_1281	metabat_1281
k127_430533	4502	0.5164	650	1105	metabat_1035	NOBIN
k127_430554	1225	0.3992	NOBIN	1272	hic_040	NOBIN
k127_430577	1056	0.5852	NOBIN	1840	hic_451	NOBIN
k127_430611	2693	0.2469	609	228	metabat_989	NOBIN
k127_430632	5646	0.4182	682	NOBIN	metabat_1070	NOBIN
k127_430636	3949	0.4497	NOBIN	2358	hic_032	NOBIN
k127_430643	9558	0.3755	1377	2024	metabat_418	NOBIN
k127_430653	2643	0.4953	1396	917	metabat_439	NOBIN
k127_430654	16540	0.2257	686	2060	metabat_1074	NOBIN
k127_430657	2500	0.4632	438	670	hic_255	NOBIN
k127_430672	1296	0.419	NOBIN	1727	hic_590	NOBIN
k127_430689	2857	0.6531	1145	860	metabat_161	NOBIN
k127_430706	6350	0.4433	1391	237	metabat_434	NOBIN
k127_430731	3411	0.5239	169	NOBIN	metabat_500	NOBIN
k127_430742	4923	0.6234	660	287	metabat_1046	NOBIN
k127_430786	40021	0.282	298	2531	metabat_643	NOBIN
k127_430799	1685	0.3994	NOBIN	1025	hic_153	NOBIN
k127_430819	4341	0.2762	355	NOBIN	metabat_707	NOBIN
k127_430827	1526	0.2693	1423	NOBIN	metabat_470	NOBIN
k127_430828	3722	0.4245	58	554	metabat_967	NOBIN
k127_430849	1051	0.4443	NOBIN	1321	hic_026	NOBIN
k127_430851	1511	0.4871	1410	1555	metabat_456	NOBIN
k127_430861	6180	0.5667	1141	884	metabat_157	NOBIN
k127_430869	1291	0.5151	NOBIN	2786	hic_196	NOBIN
k127_430871	1291	0.5043	NOBIN	1555	hic_044	NOBIN
k127_430879	2663	0.2152	971	598	metabat_1391	NOBIN
k127_430885	1166	0.4168	NOBIN	1555	hic_135	NOBIN
k127_430896	8992	0.511	NOBIN	173	hic_478	NOBIN
k127_430913	2011	0.2382	NOBIN	711	hic_382	NOBIN
k127_430920	4657	0.5134	1405	255	metabat_450	NOBIN
k127_430939	2770	0.5271	240	2612	metabat_580	NOBIN
k127_430955	3714	0.5404	103	1861	metabat_044	NOBIN
k127_430968	6575	0.2561	333	457	hic_116	NOBIN
k127_431008	8455	0.4946	NOBIN	1121	hic_321	NOBIN
k127_431010	1898	0.4168	NOBIN	2691	hic_469	NOBIN
k127_431016	1504	0.4614	NOBIN	1313	hic_136	NOBIN
k127_431027	1114	0.3779	NOBIN	1444	hic_349	NOBIN
k127_431029	2234	0.2023	1295	611	metabat_327	NOBIN
k127_431041	1188	0.2062	634	NOBIN	metabat_1017	NOBIN
k127_431043	1240	0.2927	1108	NOBIN	metabat_120	NOBIN
k127_431094	2877	0.6065	77	24	metabat_1178	NOBIN
k127_431095	2573	0.2009	609	938	metabat_989	NOBIN
k127_431122	1783	0.4537	NOBIN	905	hic_192	NOBIN
k127_431178	5687	0.4384	792	495	metabat_1192	NOBIN
k127_431250	3988	0.5296	739	88	metabat_1133	NOBIN
k127_431282	4763	0.5772	NOBIN	2339	hic_312	NOBIN
k127_431300	2643	0.2119	14	2605	metabat_479	NOBIN
k127_431375	1834	0.4885	107	1031	metabat_088	NOBIN
k127_431376	4639	0.3139	802	364	metabat_1204	NOBIN
k127_431377	8575	0.5318	939	1874	metabat_1355	NOBIN
k127_431425	6668	0.6051	529	25	metabat_900	NOBIN
k127_431443	4243	0.5298	717	NOBIN	metabat_1109	NOBIN
k127_431449	2094	0.6886	NOBIN	1738	hic_063	NOBIN
k127_431466	4507	0.5744	303	587	metabat_650	NOBIN
k127_431493	3309	0.5672	442	2038	metabat_804	metabat_804
k127_431514	23251	0.5016	791	1580	metabat_1191	NOBIN
k127_431538	1284	0.5156	NOBIN	1839	hic_184	NOBIN
k127_431572	3433	0.4431	NOBIN	506	hic_346	NOBIN
k127_431581	2986	0.3912	953	2798	metabat_1371	NOBIN
k127_431623	4291	0.3673	1137	3012	metabat_152	NOBIN
k127_431627	4318	0.3773	1156	2850	metabat_173	NOBIN
k127_431630	2482	0.4146	795	2577	metabat_1195	NOBIN
k127_431636	6597	0.3641	115	308	metabat_177	NOBIN
k127_431638	9680	0.4741	824	87	metabat_1228	NOBIN
k127_431685	2610	0.6207	121	81	metabat_244	metabat_244
k127_431706	3183	0.5218	NOBIN	1385	hic_314	NOBIN
k127_431709	3471	0.5001	NOBIN	1301	hic_355	NOBIN
k127_431745	6304	0.1945	971	522	metabat_1391	NOBIN
k127_431747	1161	0.5125	NOBIN	1838	hic_128	NOBIN
k127_431774	2012	0.3579	1226	NOBIN	metabat_251	NOBIN
k127_431777	1470	0.1707	NOBIN	384	hic_219	NOBIN
k127_431793	5564	0.2117	14	711	hic_350	NOBIN
k127_431835	2928	0.3111	407	NOBIN	metabat_765	NOBIN
k127_431852	5504	0.7246	62	980	metabat_1012	NOBIN
k127_431854	2780	0.5673	706	108	metabat_1097	metabat_1097
k127_431870	20867	0.569	1127	140	metabat_141	NOBIN
k127_431882	1349	0.5204	370	128	metabat_724	NOBIN
k127_431940	3168	0.506	NOBIN	1897	hic_281	NOBIN
k127_431942	1981	0.3958	NOBIN	2597	hic_225	NOBIN
k127_431947	22075	0.3716	664	877	metabat_1050	NOBIN
k127_431975	2595	0.2173	NOBIN	587	hic_235	NOBIN
k127_431985	1259	0.251	502	NOBIN	metabat_871	NOBIN
k127_431998	8510	0.4918	834	1190	metabat_1239	NOBIN
k127_432021	9567	0.2661	331	631	metabat_681	NOBIN
k127_432036	10234	0.2924	905	1110	metabat_1318	NOBIN
k127_432085	3064	0.6573	305	481	metabat_652	NOBIN
k127_432116	1394	0.3795	935	NOBIN	metabat_1351	NOBIN
k127_432130	3665	0.4821	824	2123	metabat_1228	NOBIN
k127_432169	2808	0.4213	69	2577	metabat_1089	NOBIN
k127_432188	7192	0.5197	816	190	metabat_1219	NOBIN
k127_432224	5196	0.4584	1112	2376	metabat_125	NOBIN
k127_432226	5215	0.3406	NOBIN	630	hic_199	NOBIN
k127_432256	3060	0.4997	1094	1857	metabat_104	NOBIN
k127_432261	6481	0.3216	620	261	metabat_1002	NOBIN
k127_432269	6090	0.5982	1066	321	metabat_073	NOBIN
k127_432277	1156	0.1894	NOBIN	916	hic_547	NOBIN
k127_432340	3888	0.1762	609	711	metabat_989	NOBIN
k127_432352	7668	0.5282	15	2368	metabat_490	NOBIN
k127_432375	2635	0.1985	14	NOBIN	metabat_479	NOBIN
k127_432376	1431	0.26	NOBIN	2060	hic_360	NOBIN
k127_432386	2964	0.2196	609	711	metabat_989	NOBIN
k127_432414	2756	0.3901	582	1566	metabat_959	NOBIN
k127_432418	1417	0.4446	1323	595	hic_334	NOBIN
k127_432424	4202	0.6418	554	NOBIN	metabat_928	NOBIN
k127_432479	1383	0.5249	NOBIN	825	hic_183	NOBIN
k127_432489	1906	0.2177	NOBIN	2060	hic_395	NOBIN
k127_432513	2736	0.2292	609	2060	metabat_989	NOBIN
k127_432514	6622	0.4823	788	64	metabat_1187	NOBIN
k127_432515	5308	0.6415	1118	1447	metabat_131	NOBIN
k127_432548	1175	0.4613	NOBIN	326	hic_054	NOBIN
k127_432552	4752	0.513	585	2342	metabat_962	NOBIN
k127_432564	3150	0.2035	971	1754	metabat_1391	NOBIN
k127_432570	8264	0.49	1070	85	metabat_078	NOBIN
k127_432590	6027	0.5976	1209	1355	metabat_232	NOBIN
k127_432607	2491	0.1794	104	1013	metabat_055	NOBIN
k127_432616	1204	0.4535	NOBIN	1085	hic_095	NOBIN
k127_432641	5715	0.4514	190	1304	metabat_524	NOBIN
k127_432695	1421	0.2055	NOBIN	3337	hic_298	NOBIN
k127_432708	4623	0.5059	1369	21	metabat_409	NOBIN
k127_432727	4855	0.4842	NOBIN	2701	hic_563	NOBIN
k127_432747	1541	0.4218	NOBIN	985	hic_093	NOBIN
k127_432767	15792	0.3519	707	1312	metabat_1098	NOBIN
k127_432809	8731	0.4636	687	1612	metabat_1075	NOBIN
k127_432815	1630	0.4509	NOBIN	1636	hic_046	NOBIN
k127_432820	2904	0.4187	725	330	metabat_1118	NOBIN
k127_432827	9155	0.5305	1369	21	metabat_409	NOBIN
k127_432849	1007	0.5571	NOBIN	3481	hic_034	NOBIN
k127_432895	1550	0.4994	NOBIN	158	hic_010	NOBIN
k127_432907	4271	0.192	800	NOBIN	metabat_1202	NOBIN
k127_432943	1033	0.2294	NOBIN	522	hic_375	NOBIN
k127_432959	2944	0.2011	1312	834	metabat_347	NOBIN
k127_432966	1873	0.2248	NOBIN	2784	hic_213	NOBIN
k127_432995	1603	0.529	NOBIN	2136	hic_365	NOBIN
k127_433011	3410	0.5651	752	203	metabat_1148	metabat_1148
k127_433013	1041	0.1681	774	NOBIN	metabat_1172	NOBIN
k127_433023	4317	0.2587	971	1610	metabat_1391	NOBIN
k127_433050	7288	0.4448	1216	1504	metabat_240	NOBIN
k127_433062	4021	0.6098	890	80	metabat_1301	NOBIN
k127_433082	4331	0.4304	NOBIN	566	hic_498	NOBIN
k127_433091	3992	0.4108	228	665	metabat_566	NOBIN
k127_433096	1260	0.5214	NOBIN	762	hic_234	NOBIN
k127_433107	6115	0.5174	839	23	metabat_1244	NOBIN
k127_433124	1242	0.5121	NOBIN	3245	hic_373	NOBIN
k127_433137	1441	0.5128	490	NOBIN	metabat_857	NOBIN
k127_433142	2529	0.3543	1250	NOBIN	metabat_278	NOBIN
k127_433185	3222	0.2458	836	2060	hic_350	NOBIN
k127_433193	1207	0.14	NOBIN	1087	hic_334	NOBIN
k127_433196	1504	0.2613	1067	NOBIN	metabat_074	NOBIN
k127_433238	1161	0.5332	NOBIN	1555	hic_044	NOBIN
k127_433247	7537	0.2667	686	2734	metabat_1074	NOBIN
k127_433248	1209	0.536	NOBIN	2748	hic_334	NOBIN
k127_433254	2630	0.4802	1080	2412	metabat_089	NOBIN
k127_433269	2452	0.5024	106	20	metabat_077	NOBIN
k127_433304	10719	0.5807	142	954	metabat_471	NOBIN
k127_433384	6545	0.4853	NOBIN	526	hic_291	NOBIN
k127_433422	10136	0.442	150	1360	metabat_480	NOBIN
k127_433435	1069	0.5538	213	NOBIN	metabat_550	NOBIN
k127_433463	1423	0.461	1423	3090	metabat_470	NOBIN
k127_433468	2403	0.3708	NOBIN	2821	hic_082	NOBIN
k127_433497	9978	0.5369	NOBIN	122	hic_012	NOBIN
k127_433500	1038	0.4461	1260	1374	metabat_289	NOBIN
k127_433503	4156	0.4798	216	4	metabat_553	NOBIN
k127_433546	7711	0.4706	912	1366	metabat_1326	NOBIN
k127_433562	1676	0.3759	1260	NOBIN	metabat_289	NOBIN
k127_433606	1063	0.3979	NOBIN	2635	hic_109	NOBIN
k127_433650	5618	0.2878	528	NOBIN	metabat_899	NOBIN
k127_433652	1340	0.5269	NOBIN	3543	hic_214	NOBIN
k127_433661	5522	0.5913	844	NOBIN	metabat_1250	NOBIN
k127_433671	2517	0.4219	1212	NOBIN	metabat_236	NOBIN
k127_433693	3238	0.1313	1113	1282	metabat_126	NOBIN
k127_433711	7478	0.2495	748	1289	hic_277	NOBIN
k127_433720	6329	0.2323	800	NOBIN	metabat_1202	NOBIN
k127_433739	13241	0.3421	1108	876	metabat_120	NOBIN
k127_433799	5827	0.5275	259	1172	metabat_600	NOBIN
k127_433859	4440	0.5216	1279	936	metabat_309	NOBIN
k127_433880	14428	0.4912	515	161	metabat_885	NOBIN
k127_433898	7625	0.4544	611	1189	metabat_992	NOBIN
k127_433915	1277	0.4103	152	NOBIN	metabat_482	NOBIN
k127_433917	2772	0.3936	668	NOBIN	metabat_1054	NOBIN
k127_433964	1745	0.5186	793	2293	metabat_1193	NOBIN
k127_433972	3695	0.4016	950	NOBIN	metabat_1368	NOBIN
k127_433999	3747	0.3707	NOBIN	314	hic_199	NOBIN
k127_434002	7357	0.5109	515	161	metabat_885	NOBIN
k127_434010	4408	0.5184	601	213	metabat_981	metabat_981
k127_434033	4377	0.5303	991	1413	metabat_1413	NOBIN
k127_434039	2703	0.4735	NOBIN	1154	hic_160	NOBIN
k127_434107	1759	0.5509	NOBIN	3003	hic_167	NOBIN
k127_434122	1369	0.3199	NOBIN	2084	hic_025	NOBIN
k127_434128	2238	0.1939	NOBIN	2500	hic_222	NOBIN
k127_434161	22034	0.281	1376	734	metabat_417	NOBIN
k127_434164	5928	0.4664	803	1393	metabat_1205	NOBIN
k127_434165	10382	0.3581	796	869	metabat_1196	NOBIN
k127_434175	4414	0.254	800	1650	metabat_1202	NOBIN
k127_434202	6003	0.5572	495	192	metabat_862	NOBIN
k127_434220	5345	0.4213	593	26	metabat_971	NOBIN
k127_434233	3968	0.536	1396	96	hic_047	hic_047
k127_434240	2636	0.3619	832	NOBIN	metabat_1237	NOBIN
k127_434241	1367	0.2063	1113	NOBIN	metabat_126	NOBIN
k127_434280	1604	0.5237	NOBIN	2801	hic_063	NOBIN
k127_434319	9700	0.5493	1132	NOBIN	metabat_147	NOBIN
k127_434329	2588	0.2728	634	NOBIN	metabat_1017	NOBIN
k127_434350	1117	0.2229	NOBIN	2811	hic_014	NOBIN
k127_434369	1039	0.1578	NOBIN	397	hic_233	NOBIN
k127_434405	1649	0.1862	952	NOBIN	metabat_1370	NOBIN
k127_434411	2443	0.2358	NOBIN	2811	hic_360	NOBIN
k127_434412	2331	0.3209	619	NOBIN	metabat_1000	NOBIN
k127_434414	8191	0.2907	1376	2048	metabat_417	NOBIN
k127_434432	2858	0.4493	1027	532	metabat_030	NOBIN
k127_434458	2799	0.4873	671	400	metabat_1058	NOBIN
k127_434464	5010	0.4908	717	NOBIN	metabat_1109	NOBIN
k127_434472	1331	0.5928	NOBIN	695	hic_137	NOBIN
k127_434524	2777	0.5376	1396	96	hic_047	hic_047
k127_434557	1181	0.376	NOBIN	574	hic_277	NOBIN
k127_434581	7245	0.5462	278	1795	metabat_621	NOBIN
k127_434612	13598	0.5117	695	67	metabat_1084	NOBIN
k127_434634	3636	0.3644	164	2160	hic_436	NOBIN
k127_434635	3255	0.3253	135	1261	metabat_399	NOBIN
k127_434669	1620	0.4611	NOBIN	1127	hic_106	NOBIN
k127_434695	1120	0.45	1067	NOBIN	metabat_074	NOBIN
k127_434716	3639	0.6474	589	NOBIN	metabat_966	NOBIN
k127_434723	4682	0.5305	1197	1673	metabat_218	NOBIN
k127_434749	1658	0.4813	NOBIN	337	hic_039	NOBIN
k127_434763	3132	0.3075	164	228	hic_379	NOBIN
k127_434766	2942	0.2821	NOBIN	1312	hic_246	NOBIN
k127_434782	1359	0.2149	NOBIN	926	hic_499	NOBIN
k127_434804	2594	0.2953	1012	NOBIN	metabat_014	NOBIN
k127_434817	1913	0.2049	1113	275	metabat_126	NOBIN
k127_434847	13853	0.3343	40	NOBIN	metabat_768	NOBIN
k127_434870	11995	0.4486	845	354	metabat_1251	NOBIN
k127_434878	2088	0.183	1113	1849	metabat_126	NOBIN
k127_434901	1423	0.5713	286	1124	hic_188	NOBIN
k127_434918	1890	0.1921	634	2500	metabat_1017	NOBIN
k127_434934	1832	0.2462	1113	NOBIN	metabat_126	NOBIN
k127_434940	1508	0.2354	NOBIN	445	hic_261	NOBIN
k127_434965	1094	0.1335	NOBIN	380	hic_360	NOBIN
k127_434970	1761	0.2084	NOBIN	522	hic_174	NOBIN
k127_434989	2044	0.5328	NOBIN	2314	hic_214	NOBIN
k127_435034	4285	0.47	1155	333	metabat_172	metabat_172
k127_435042	1085	0.2332	347	NOBIN	metabat_698	NOBIN
k127_435044	3655	0.2213	971	1282	metabat_1391	NOBIN
k127_435062	1626	0.206	NOBIN	2734	hic_382	NOBIN
k127_435066	2095	0.5609	30	850	metabat_657	NOBIN
k127_435081	4146	0.5241	516	NOBIN	metabat_886	NOBIN
k127_435093	3028	0.5753	NOBIN	850	hic_333	NOBIN
k127_435103	1557	0.5922	NOBIN	1561	hic_154	NOBIN
k127_435106	7056	0.5223	488	1106	metabat_854	NOBIN
k127_435121	3064	0.5499	232	1302	metabat_571	NOBIN
k127_435124	3271	0.5527	573	3141	metabat_949	NOBIN
k127_435139	3420	0.381	476	2730	metabat_841	NOBIN
k127_435141	15586	0.5178	550	46	hic_369	NOBIN
k127_435154	1918	0.4327	NOBIN	387	hic_362	NOBIN
k127_435181	1950	0.4954	NOBIN	2013	hic_260	NOBIN
k127_435220	26283	0.5427	1357	75	metabat_396	NOBIN
k127_435221	1120	0.6134	NOBIN	1203	hic_494	NOBIN
k127_435241	3276	0.4768	NOBIN	2702	hic_034	NOBIN
k127_435252	4506	0.1935	766	NOBIN	metabat_1163	NOBIN
k127_435269	2800	0.5832	89	3014	metabat_1311	NOBIN
k127_435291	1768	0.474	NOBIN	2786	hic_137	NOBIN
k127_435292	25838	0.3178	NOBIN	1254	hic_280	NOBIN
k127_435351	9959	0.4223	586	56	metabat_963	NOBIN
k127_435359	1380	0.4471	NOBIN	2349	hic_042	NOBIN
k127_435376	3910	0.367	998	NOBIN	metabat_1420	NOBIN
k127_435380	6487	0.4491	427	458	metabat_787	NOBIN
k127_435382	21725	0.5519	521	403	metabat_892	NOBIN
k127_435389	25297	0.5532	1275	1397	hic_320	NOBIN
k127_435434	16801	0.4447	1112	629	metabat_125	NOBIN
k127_435436	1157	0.1694	104	NOBIN	metabat_055	NOBIN
k127_435450	2151	0.5249	NOBIN	1213	hic_470	NOBIN
k127_435466	18096	0.4297	708	519	metabat_1099	NOBIN
k127_435476	1296	0.1844	NOBIN	2034	hic_547	NOBIN
k127_435499	5039	0.5388	722	2894	metabat_1115	NOBIN
k127_435509	3190	0.4674	1099	207	metabat_109	NOBIN
k127_435511	2648	0.4188	792	670	metabat_1192	NOBIN
k127_435514	1011	0.2512	NOBIN	327	hic_250	NOBIN
k127_435521	12320	0.2903	520	2594	metabat_891	NOBIN
k127_435552	1402	0.1904	NOBIN	488	hic_246	NOBIN
k127_435614	4149	0.6228	1209	1355	metabat_232	NOBIN
k127_435618	2431	0.5356	NOBIN	380	hic_104	NOBIN
k127_435627	1052	0.539	1405	404	metabat_450	NOBIN
k127_435631	1717	0.5352	NOBIN	715	hic_216	NOBIN
k127_435650	3684	0.4617	1260	1937	metabat_289	NOBIN
k127_435656	1349	0.1979	NOBIN	1634	hic_395	NOBIN
k127_435663	12955	0.5317	NOBIN	1075	hic_391	NOBIN
k127_435689	8513	0.3869	1129	2084	metabat_143	NOBIN
k127_435716	3591	0.213	609	711	metabat_989	NOBIN
k127_435746	3806	0.2126	634	2747	metabat_1017	NOBIN
k127_435749	7420	0.5197	1068	3215	metabat_075	NOBIN
k127_435751	2450	0.4176	NOBIN	1412	hic_040	NOBIN
k127_435755	3186	0.209	686	2734	metabat_1074	NOBIN
k127_435760	4162	0.421	677	NOBIN	metabat_1064	NOBIN
k127_435775	12410	0.55	1251	1185	metabat_279	NOBIN
k127_435785	2164	0.5966	NOBIN	3543	hic_214	NOBIN
k127_435792	1410	0.3177	634	1610	metabat_1017	NOBIN
k127_435805	11311	0.3303	37	NOBIN	metabat_734	metabat_734
k127_435812	9355	0.5987	1287	208	metabat_318	NOBIN
k127_435841	4668	0.4038	69	2400	metabat_1089	NOBIN
k127_435872	3392	0.2574	686	1560	hic_375	NOBIN
k127_435874	3314	0.5263	1210	1269	metabat_234	NOBIN
k127_435909	1873	0.1676	NOBIN	1416	hic_190	NOBIN
k127_435925	8911	0.4929	959	1172	hic_056	NOBIN
k127_435952	16084	0.4441	85	1752	metabat_1267	NOBIN
k127_435971	1740	0.2126	NOBIN	758	hic_091	NOBIN
k127_435983	11010	0.439	1366	1042	metabat_406	metabat_406
k127_436010	1866	0.2315	NOBIN	1000	hic_179	NOBIN
k127_436021	7880	0.5656	972	840	metabat_1392	NOBIN
k127_436068	3249	0.4789	NOBIN	905	hic_192	NOBIN
k127_436096	1052	0.4876	NOBIN	880	hic_207	NOBIN
k127_436125	4375	0.4194	270	123	metabat_613	metabat_613
k127_436128	3404	0.339	164	753	hic_349	NOBIN
k127_436144	3386	0.521	676	1926	metabat_1063	NOBIN
k127_436146	2823	0.4169	1099	3006	metabat_109	NOBIN
k127_436166	10408	0.4718	1197	1186	metabat_218	NOBIN
k127_436173	1203	0.2485	NOBIN	938	hic_360	NOBIN
k127_436175	4789	0.7302	62	980	metabat_1012	NOBIN
k127_436181	3641	0.2167	609	1380	metabat_989	NOBIN
k127_436197	3103	0.3635	1078	1655	metabat_086	NOBIN
k127_436227	6468	0.5404	521	1005	metabat_892	NOBIN
k127_436250	2762	0.454	NOBIN	3613	hic_397	hic_397
k127_436264	1078	0.4212	NOBIN	912	hic_403	NOBIN
k127_436280	3513	0.5027	NOBIN	391	hic_174	NOBIN
k127_436330	1867	0.2887	771	1177	metabat_1169	NOBIN
k127_436372	5369	0.5193	601	213	metabat_981	metabat_981
k127_436383	1130	0.4929	1287	533	metabat_318	NOBIN
k127_436389	5648	0.258	1236	57	metabat_262	NOBIN
k127_436391	1720	0.4779	NOBIN	1540	hic_136	NOBIN
k127_436440	2938	0.2692	659	1629	hic_235	NOBIN
k127_436453	1932	0.4824	NOBIN	1647	hic_457	NOBIN
k127_436481	5088	0.384	741	667	metabat_1136	NOBIN
k127_436483	1639	0.1855	104	NOBIN	metabat_055	NOBIN
k127_436499	1068	0.2191	NOBIN	964	hic_068	NOBIN
k127_436526	2889	0.2392	971	1496	metabat_1391	NOBIN
k127_436528	3154	0.2153	634	NOBIN	metabat_1017	NOBIN
k127_436529	1330	0.3436	596	NOBIN	metabat_974	NOBIN
k127_436530	2649	0.1963	634	NOBIN	metabat_1017	NOBIN
k127_436562	1033	0.4211	NOBIN	1766	hic_387	NOBIN
k127_436566	2104	0.2643	NOBIN	568	hic_014	NOBIN
k127_436569	11180	0.5701	1047	97	metabat_052	NOBIN
k127_436613	20210	0.3616	1247	1724	metabat_274	NOBIN
k127_436623	4236	0.3831	NOBIN	737	hic_475	NOBIN
k127_436641	3558	0.4972	975	1540	metabat_1395	NOBIN
k127_436642	1242	0.463	NOBIN	2821	hic_438	NOBIN
k127_436682	2132	0.4601	NOBIN	535	hic_321	NOBIN
k127_436695	3132	0.4387	395	2565	metabat_751	NOBIN
k127_436726	1363	0.482	NOBIN	1448	hic_430	NOBIN
k127_436767	1160	0.2155	985	376	hic_392	NOBIN
k127_436821	7583	0.5605	370	128	metabat_724	NOBIN
k127_436823	2216	0.4436	NOBIN	3196	hic_372	NOBIN
k127_436841	7501	0.4083	118	149	metabat_210	NOBIN
k127_436852	1333	0.5319	NOBIN	805	hic_481	NOBIN
k127_436856	2764	0.2192	686	2734	metabat_1074	NOBIN
k127_436884	12565	0.4817	599	247	metabat_977	NOBIN
k127_436894	3506	0.5211	NOBIN	2701	hic_563	NOBIN
k127_436912	3886	0.4933	1114	2654	metabat_127	NOBIN
k127_436940	1910	0.2738	634	2563	metabat_1017	NOBIN
k127_436957	2044	0.5528	NOBIN	1652	hic_212	NOBIN
k127_436982	3179	0.4819	672	NOBIN	metabat_1059	NOBIN
k127_436986	9042	0.3782	1134	49	metabat_149	NOBIN
k127_437025	3452	0.2005	634	1906	hic_014	NOBIN
k127_437029	2730	0.5458	1393	491	hic_188	NOBIN
k127_437076	11498	0.5627	930	512	metabat_1346	NOBIN
k127_437078	3195	0.3709	1352	NOBIN	metabat_391	NOBIN
k127_437088	3965	0.4792	1414	38	metabat_460	NOBIN
k127_437095	5419	0.3244	347	NOBIN	metabat_698	NOBIN
k127_437100	5495	0.3356	707	362	metabat_1098	NOBIN
k127_437104	5583	0.388	990	983	metabat_1412	NOBIN
k127_437109	3499	0.5519	351	1925	hic_034	NOBIN
k127_437184	2877	0.5155	266	1020	metabat_608	NOBIN
k127_437189	1613	0.1649	NOBIN	3516	hic_375	NOBIN
k127_437193	3117	0.4177	NOBIN	991	hic_106	NOBIN
k127_437213	4149	0.5454	563	701	metabat_938	NOBIN
k127_437215	2495	0.4689	1211	1085	metabat_235	NOBIN
k127_437223	11517	0.5722	652	540	metabat_1037	NOBIN
k127_437249	6028	0.5713	46	38	metabat_834	NOBIN
k127_437268	1210	0.2339	1312	920	metabat_347	NOBIN
k127_437289	18425	0.3758	115	308	metabat_177	NOBIN
k127_437314	4817	0.3938	1385	324	metabat_427	NOBIN
k127_437338	1360	0.2779	1226	NOBIN	metabat_251	NOBIN
k127_437367	2852	0.4088	346	NOBIN	metabat_697	NOBIN
k127_437372	8577	0.464	1048	375	metabat_053	NOBIN
k127_437381	2529	0.4864	NOBIN	907	hic_435	NOBIN
k127_437412	15054	0.469	408	68	metabat_766	NOBIN
k127_437445	1417	0.4086	NOBIN	3030	hic_098	NOBIN
k127_437507	7642	0.4437	313	173	hic_478	NOBIN
k127_437513	2145	0.1762	NOBIN	963	hic_336	NOBIN
k127_437521	3768	0.2317	14	397	metabat_479	NOBIN
k127_437557	11580	0.2564	850	NOBIN	metabat_1257	NOBIN
k127_437561	13705	0.4912	NOBIN	730	hic_320	NOBIN
k127_437568	3278	0.4872	362	431	metabat_715	NOBIN
k127_437585	6127	0.2194	686	2734	hic_389	NOBIN
k127_437609	1237	0.6015	NOBIN	2554	hic_250	NOBIN
k127_437615	1379	0.2632	NOBIN	1380	hic_250	NOBIN
k127_437650	1535	0.3772	NOBIN	3748	hic_574	NOBIN
k127_437658	2795	0.6429	992	1666	metabat_1414	NOBIN
k127_437674	4027	0.5523	NOBIN	243	hic_180	NOBIN
k127_437677	34017	0.524	NOBIN	164	hic_593	NOBIN
k127_437699	3767	0.4385	765	1578	metabat_1162	NOBIN
k127_437706	2991	0.4717	NOBIN	104	hic_148	NOBIN
k127_437710	2699	0.3335	376	NOBIN	metabat_730	NOBIN
k127_437711	4820	0.373	741	2171	metabat_1136	NOBIN
k127_437721	1589	0.3568	619	294	metabat_1000	NOBIN
k127_437727	2726	0.1911	1312	1700	metabat_347	NOBIN
k127_437737	4739	0.2688	659	180	hic_339	NOBIN
k127_437776	2269	0.5452	596	3088	metabat_974	NOBIN
k127_437785	4389	0.4165	783	2891	metabat_1182	NOBIN
k127_437804	1264	0.1717	NOBIN	1634	hic_389	NOBIN
k127_437841	1366	0.2006	634	NOBIN	metabat_1017	NOBIN
k127_437853	7719	0.4333	509	1640	metabat_878	NOBIN
k127_437873	1524	0.185	NOBIN	2876	hic_476	NOBIN
k127_437895	2580	0.4895	763	NOBIN	metabat_1160	NOBIN
k127_437985	2090	0.189	1113	568	metabat_126	NOBIN
k127_437998	1023	0.219	NOBIN	1996	hic_014	NOBIN
k127_438002	3528	0.5437	259	1191	metabat_600	NOBIN
k127_438020	1688	0.2097	766	NOBIN	metabat_1163	NOBIN
k127_438022	1282	0.5476	NOBIN	1446	hic_267	NOBIN
k127_438049	9000	0.3012	273	685	metabat_616	NOBIN
k127_438075	4882	0.5574	972	584	metabat_1392	NOBIN
k127_438110	1227	0.2991	NOBIN	843	hic_389	NOBIN
k127_438117	4534	0.6076	623	31	metabat_1005	NOBIN
k127_438132	4468	0.6768	411	555	metabat_770	NOBIN
k127_438134	1305	0.305	NOBIN	3235	hic_566	NOBIN
k127_438150	4773	0.3411	551	NOBIN	metabat_925	NOBIN
k127_438163	2305	0.4447	1405	3652	metabat_450	NOBIN
k127_438178	3110	0.61	632	2479	hic_184	NOBIN
k127_438196	15672	0.4759	650	418	metabat_1035	NOBIN
k127_438211	3354	0.3977	1349	169	metabat_387	NOBIN
k127_438220	3046	0.4606	839	117	metabat_1244	NOBIN
k127_438239	4015	0.5935	826	2826	hic_131	NOBIN
k127_438257	3252	0.4966	NOBIN	1023	hic_165	NOBIN
k127_438268	2564	0.4095	218	2830	metabat_555	NOBIN
k127_438345	7078	0.4808	158	296	metabat_488	NOBIN
k127_438369	2795	0.5971	1173	109	metabat_192	NOBIN
k127_438381	2170	0.2594	NOBIN	1705	hic_334	NOBIN
k127_438421	1246	0.2584	634	NOBIN	metabat_1017	NOBIN
k127_438430	1960	0.4862	NOBIN	1373	hic_097	NOBIN
k127_438444	2805	0.175	800	NOBIN	metabat_1202	NOBIN
k127_438445	3713	0.575	182	202	metabat_515	NOBIN
k127_438463	1226	0.2137	NOBIN	3348	hic_048	NOBIN
k127_438466	2829	0.5627	77	24	metabat_1178	NOBIN
k127_438494	8418	0.5311	260	52	metabat_602	NOBIN
k127_438500	2753	0.3985	1021	NOBIN	metabat_024	NOBIN
k127_438504	17632	0.2908	620	304	metabat_1002	NOBIN
k127_438547	3928	0.2958	1399	NOBIN	metabat_442	NOBIN
k127_438567	6262	0.5332	1184	3491	metabat_204	NOBIN
k127_438569	3161	0.4179	553	1779	metabat_927	NOBIN
k127_438614	1193	0.2255	1113	1092	metabat_126	NOBIN
k127_438631	2051	0.2355	NOBIN	843	hic_022	NOBIN
k127_438638	3198	0.2151	1312	3014	hic_207	NOBIN
k127_438660	13079	0.5212	829	9	metabat_1233	NOBIN
k127_438679	1015	0.5143	NOBIN	1346	hic_241	NOBIN
k127_438698	4322	0.5657	485	572	metabat_851	NOBIN
k127_438742	1398	0.4571	NOBIN	1242	hic_349	NOBIN
k127_438768	2209	0.3884	NOBIN	882	hic_242	NOBIN
k127_438806	1603	0.451	23	NOBIN	metabat_579	NOBIN
k127_438822	3332	0.6468	890	2788	metabat_1301	NOBIN
k127_438865	5007	0.4671	872	245	metabat_1281	metabat_1281
k127_438886	1357	0.2321	634	2248	metabat_1017	NOBIN
k127_438899	4393	0.6601	589	1261	metabat_966	NOBIN
k127_438936	1041	0.1883	NOBIN	664	hic_348	NOBIN
k127_438937	3665	0.1899	686	1634	metabat_1074	NOBIN
k127_438952	2677	0.2118	1312	NOBIN	metabat_347	NOBIN
k127_438958	1042	0.5	NOBIN	3681	hic_259	NOBIN
k127_438960	10334	0.5586	485	572	metabat_851	NOBIN
k127_438965	5230	0.4335	1372	325	metabat_413	NOBIN
k127_438983	2535	0.4292	32	1943	hic_020	NOBIN
k127_438996	2839	0.4424	266	1234	metabat_608	NOBIN
k127_439012	14137	0.4793	895	994	metabat_1306	NOBIN
k127_439055	1231	0.4338	NOBIN	3045	hic_167	NOBIN
k127_439090	2657	0.2006	609	711	metabat_989	NOBIN
k127_439096	10265	0.386	1199	NOBIN	metabat_220	NOBIN
k127_439105	4251	0.5109	290	2553	metabat_635	NOBIN
k127_439114	1958	0.261	NOBIN	1380	hic_392	NOBIN
k127_439127	1899	0.1806	104	NOBIN	metabat_055	NOBIN
k127_439134	1192	0.3968	NOBIN	2009	hic_077	NOBIN
k127_439138	1232	0.3271	NOBIN	2344	hic_180	NOBIN
k127_439142	4452	0.272	21	1645	metabat_557	NOBIN
k127_439159	1572	0.1953	NOBIN	2060	hic_014	NOBIN
k127_439193	4951	0.5381	1329	1784	metabat_365	NOBIN
k127_439196	4186	0.2212	853	NOBIN	metabat_1260	NOBIN
k127_439199	1891	0.183	NOBIN	938	hic_392	NOBIN
k127_439215	3346	0.494	397	168	metabat_753	NOBIN
k127_439228	1211	0.5384	NOBIN	262	hic_029	NOBIN
k127_439244	1203	0.1737	NOBIN	2194	hic_257	NOBIN
k127_439264	2707	0.4858	NOBIN	788	hic_397	hic_397
k127_439304	4079	0.5212	285	916	metabat_629	NOBIN
k127_439344	12057	0.2548	499	1790	metabat_866	NOBIN
k127_439355	4967	0.4069	789	1279	metabat_1188	NOBIN
k127_439375	4366	0.5213	519	1425	metabat_889	NOBIN
k127_439380	1041	0.513	NOBIN	564	hic_091	NOBIN
k127_439381	3720	0.4911	NOBIN	1557	hic_535	NOBIN
k127_439392	3605	0.5221	612	19	metabat_993	NOBIN
k127_439408	8524	0.6027	649	271	metabat_1033	NOBIN
k127_439409	1089	0.528	NOBIN	2971	hic_241	NOBIN
k127_439414	1538	0.1951	NOBIN	1380	hic_389	NOBIN
k127_439429	4266	0.3071	967	911	metabat_1386	NOBIN
k127_439459	7855	0.2162	104	711	metabat_055	NOBIN
k127_439510	1261	0.4782	791	2422	metabat_1191	NOBIN
k127_439548	1016	0.2018	NOBIN	1705	hic_392	NOBIN
k127_439549	1182	0.4653	NOBIN	751	hic_175	NOBIN
k127_439557	1162	0.5172	NOBIN	1723	hic_044	NOBIN
k127_439558	2080	0.5019	NOBIN	2287	hic_321	NOBIN
k127_439568	3672	0.3881	942	598	metabat_1359	NOBIN
k127_439573	3175	0.509	834	1190	metabat_1239	NOBIN
k127_439603	1122	0.4679	NOBIN	2503	hic_301	NOBIN
k127_439617	3509	0.6104	958	481	metabat_1376	NOBIN
k127_439640	1268	0.4148	NOBIN	1078	hic_157	NOBIN
k127_439672	2316	0.4253	NOBIN	3030	hic_068	NOBIN
k127_439681	1398	0.1831	NOBIN	1700	hic_395	NOBIN
k127_439695	1122	0.5713	NOBIN	1045	hic_234	NOBIN
k127_439709	6205	0.3926	762	286	metabat_1159	NOBIN
k127_439728	1235	0.3725	855	NOBIN	metabat_1262	NOBIN
k127_439731	1854	0.432	NOBIN	904	hic_152	NOBIN
k127_439741	4519	0.4875	NOBIN	1923	hic_160	NOBIN
k127_439742	1613	0.3769	1108	643	metabat_120	NOBIN
k127_439747	1193	0.2456	104	1493	metabat_055	NOBIN
k127_439749	2301	0.5015	NOBIN	686	hic_482	NOBIN
k127_439761	5849	0.3932	395	NOBIN	metabat_751	NOBIN
k127_439814	6067	0.4974	1279	936	hic_035	NOBIN
k127_439815	1851	0.5111	945	721	metabat_1362	NOBIN
k127_439825	3744	0.2714	NOBIN	528	hic_003	NOBIN
k127_439830	1423	0.2157	634	2156	metabat_1017	NOBIN
k127_439855	3357	0.4084	156	774	metabat_486	NOBIN
k127_439872	1134	0.4568	896	NOBIN	metabat_1307	NOBIN
k127_439876	2461	0.5246	NOBIN	618	hic_214	NOBIN
k127_439886	2588	0.4065	553	1218	metabat_927	NOBIN
k127_439924	5893	0.4327	242	256	metabat_582	NOBIN
k127_439928	1206	0.5058	1179	NOBIN	metabat_198	NOBIN
k127_439964	2830	0.3491	372	NOBIN	metabat_726	NOBIN
k127_439985	1620	0.2691	634	2313	metabat_1017	NOBIN
k127_439988	4396	0.4545	827	544	metabat_1231	NOBIN
k127_439998	1492	0.4745	NOBIN	3227	hic_462	NOBIN
k127_440031	3108	0.399	302	NOBIN	metabat_649	NOBIN
k127_440114	1080	0.1991	774	NOBIN	metabat_1172	NOBIN
k127_440120	4347	0.1882	104	1226	metabat_055	NOBIN
k127_440133	2559	0.1673	1312	880	metabat_347	NOBIN
k127_440164	4452	0.5986	1066	2102	metabat_073	NOBIN
k127_440169	2737	0.3358	308	NOBIN	metabat_655	metabat_655
k127_440188	3602	0.4339	NOBIN	1878	hic_017	NOBIN
k127_440200	4044	0.4404	1224	1379	metabat_249	NOBIN
k127_440207	1559	0.5593	NOBIN	2286	hic_170	NOBIN
k127_440249	1169	0.4825	NOBIN	965	hic_136	NOBIN
k127_440259	4609	0.5719	36	2862	metabat_723	NOBIN
k127_440260	8876	0.4436	270	123	metabat_613	metabat_613
k127_440270	6714	0.5024	843	28	hic_397	hic_397
k127_440300	1987	0.6271	NOBIN	1127	hic_066	NOBIN
k127_440306	2663	0.6061	1118	2744	metabat_131	NOBIN
k127_440355	1307	0.4736	NOBIN	3664	hic_396	NOBIN
k127_440366	3033	0.3317	405	NOBIN	metabat_763	NOBIN
k127_440427	5283	0.1887	686	1380	hic_395	NOBIN
k127_440435	4327	0.5343	600	746	hic_318	NOBIN
k127_440438	5521	0.4579	NOBIN	3658	hic_062	NOBIN
k127_440445	14582	0.4168	456	312	metabat_819	NOBIN
k127_440466	1559	0.2046	1393	1380	hic_392	NOBIN
k127_440479	4060	0.1897	971	934	metabat_1391	NOBIN
k127_440503	5594	0.5463	297	1523	metabat_642	NOBIN
k127_440524	21005	0.46	839	23	metabat_1244	NOBIN
k127_440534	1903	0.3605	NOBIN	637	hic_323	NOBIN
k127_440542	6800	0.49	791	1337	metabat_1191	NOBIN
k127_440544	7064	0.3729	416	159	metabat_775	NOBIN
k127_440546	4211	0.4472	NOBIN	1107	hic_311	NOBIN
k127_440585	1034	0.2573	NOBIN	1705	hic_379	NOBIN
k127_440586	9598	0.3568	164	948	hic_074	NOBIN
k127_440643	5252	0.4869	1413	NOBIN	metabat_459	NOBIN
k127_440660	1033	0.2081	1113	NOBIN	metabat_126	NOBIN
k127_440669	1144	0.5122	128	2902	metabat_321	NOBIN
k127_440673	2391	0.5701	935	NOBIN	metabat_1351	NOBIN
k127_440686	1781	0.2077	1344	NOBIN	metabat_382	NOBIN
k127_440688	3533	0.4059	617	772	metabat_998	NOBIN
k127_440722	1180	0.3246	776	NOBIN	metabat_1174	NOBIN
k127_440748	5939	0.5366	193	151	metabat_527	NOBIN
k127_440751	2039	0.5297	NOBIN	3543	hic_214	NOBIN
k127_440752	1959	0.2266	NOBIN	2734	hic_392	NOBIN
k127_440755	3669	0.1957	800	2271	metabat_1202	NOBIN
k127_440763	1774	0.4047	565	NOBIN	metabat_940	NOBIN
k127_440764	4435	0.2255	NOBIN	1380	hic_382	NOBIN
k127_440768	3437	0.1978	971	NOBIN	metabat_1391	NOBIN
k127_440778	6682	0.5272	425	625	hic_308	NOBIN
k127_440800	1413	0.4367	NOBIN	805	hic_335	NOBIN
k127_440818	2077	0.4092	347	NOBIN	metabat_698	NOBIN
k127_440820	2710	0.4244	208	590	metabat_544	NOBIN
k127_440833	1365	0.5201	NOBIN	3543	hic_230	NOBIN
k127_440846	2881	0.6453	817	NOBIN	metabat_1220	NOBIN
k127_440848	1749	0.6895	1170	679	metabat_189	NOBIN
k127_440874	1331	0.4313	NOBIN	1458	hic_403	NOBIN
k127_440901	5472	0.5349	NOBIN	1027	hic_071	NOBIN
k127_440908	2601	0.1722	1312	2284	metabat_347	NOBIN
k127_440911	1414	0.1754	NOBIN	815	hic_075	NOBIN
k127_440951	15248	0.4174	809	1089	metabat_1211	NOBIN
k127_440953	1721	0.2074	NOBIN	397	hic_371	NOBIN
k127_440956	4661	0.5151	28	63	metabat_634	NOBIN
k127_441017	1288	0.1972	NOBIN	2563	hic_395	NOBIN
k127_441047	1408	0.4119	596	NOBIN	metabat_974	NOBIN
k127_441049	1114	0.2765	596	NOBIN	metabat_974	NOBIN
k127_441051	17030	0.5134	550	46	hic_369	NOBIN
k127_441062	4056	0.2599	108	NOBIN	metabat_099	NOBIN
k127_441064	3622	0.4754	541	74	metabat_914	NOBIN
k127_441068	1985	0.5587	NOBIN	3640	hic_187	NOBIN
k127_441071	2986	0.4337	938	132	metabat_1354	NOBIN
k127_441073	7807	0.4364	688	37	metabat_1076	NOBIN
k127_441095	1899	0.1948	NOBIN	1177	hic_219	NOBIN
k127_441111	3661	0.2251	634	1434	metabat_1017	NOBIN
k127_441113	7913	0.4098	1302	1255	metabat_336	metabat_336
k127_441114	2768	0.2218	609	2060	metabat_989	NOBIN
k127_441120	3000	0.1817	1312	843	metabat_347	NOBIN
k127_441163	11823	0.3411	1158	3765	hic_260	NOBIN
k127_441193	3988	0.4576	412	528	metabat_771	NOBIN
k127_441212	1625	0.6012	619	3461	metabat_1000	NOBIN
k127_441227	1670	0.1593	952	NOBIN	metabat_1370	NOBIN
k127_441245	4374	0.5295	801	1945	metabat_1203	NOBIN
k127_441256	2600	0.275	526	NOBIN	metabat_897	NOBIN
k127_441262	3004	0.4597	236	804	metabat_575	NOBIN
k127_441280	7925	0.3245	718	1969	metabat_1110	metabat_1110
k127_441290	3161	0.5214	537	1112	metabat_909	NOBIN
k127_441355	21062	0.3848	115	181	metabat_177	NOBIN
k127_441371	1869	0.1883	922	NOBIN	metabat_1337	NOBIN
k127_441379	10552	0.4163	201	33	metabat_537	NOBIN
k127_441383	2820	0.5628	311	293	metabat_659	NOBIN
k127_441391	1506	0.1813	NOBIN	672	hic_342	NOBIN
k127_441422	4303	0.4165	917	479	metabat_1331	NOBIN
k127_441447	5208	0.5023	1329	501	metabat_365	NOBIN
k127_441461	2531	0.4137	306	NOBIN	metabat_653	NOBIN
k127_441497	1918	0.6512	NOBIN	477	hic_092	NOBIN
k127_441518	2794	0.583	568	2181	metabat_943	NOBIN
k127_441543	6293	0.3056	622	NOBIN	metabat_1004	NOBIN
k127_441583	3364	0.5835	630	1128	metabat_1013	NOBIN
k127_441597	1239	0.2115	NOBIN	2163	hic_389	NOBIN
k127_441628	3752	0.4123	NOBIN	967	hic_197	NOBIN
k127_441635	16616	0.5885	549	36	metabat_922	NOBIN
k127_441645	5368	0.4521	10	467	metabat_111	NOBIN
k127_441650	4478	0.1749	104	1839	metabat_055	NOBIN
k127_441655	3121	0.2054	1312	1917	metabat_347	NOBIN
k127_441671	8032	0.4905	NOBIN	1119	hic_193	NOBIN
k127_441699	1152	0.467	NOBIN	158	hic_137	NOBIN
k127_441722	1597	0.5128	NOBIN	322	hic_205	NOBIN
k127_441730	1793	0.4345	NOBIN	521	hic_044	NOBIN
k127_441736	1372	0.1786	NOBIN	938	hic_382	NOBIN
k127_441761	5123	0.4312	459	155	metabat_822	NOBIN
k127_441769	9540	0.4997	675	537	metabat_1062	NOBIN
k127_441798	1036	0.471	NOBIN	1328	hic_010	NOBIN
k127_441799	2112	0.6023	NOBIN	3117	hic_407	NOBIN
k127_441812	6136	0.4927	183	1204	metabat_516	NOBIN
k127_441813	3296	0.2018	800	NOBIN	metabat_1202	NOBIN
k127_441831	3233	0.2038	1312	1214	metabat_347	NOBIN
k127_441843	32536	0.495	1174	227	metabat_193	metabat_193
k127_441852	2466	0.4477	201	33	metabat_537	NOBIN
k127_441899	2904	0.4356	950	NOBIN	metabat_1368	NOBIN
k127_441911	1559	0.474	NOBIN	967	hic_098	NOBIN
k127_441932	5182	0.3942	831	1761	metabat_1236	NOBIN
k127_441945	10114	0.1663	389	NOBIN	metabat_744	NOBIN
k127_441954	9090	0.5625	30	1398	metabat_657	NOBIN
k127_441972	30133	0.5197	406	121	metabat_764	NOBIN
k127_442023	3809	0.4794	933	1190	metabat_1349	NOBIN
k127_442038	14928	0.6001	1127	140	metabat_141	NOBIN
k127_442060	1677	0.2212	NOBIN	2784	hic_213	NOBIN
k127_442071	14896	0.4237	1372	233	metabat_413	NOBIN
k127_442103	3018	0.5623	286	NOBIN	metabat_630	NOBIN
k127_442143	5974	0.3035	622	630	metabat_1004	NOBIN
k127_442153	5680	0.5498	1345	161	metabat_383	NOBIN
k127_442164	5135	0.3241	1137	NOBIN	metabat_152	NOBIN
k127_442178	3630	0.3215	596	NOBIN	metabat_974	NOBIN
k127_442184	5101	0.5207	446	2286	metabat_808	NOBIN
k127_442209	6503	0.4779	1103	73	metabat_115	NOBIN
k127_442314	1270	0.3992	NOBIN	3002	hic_270	NOBIN
k127_442322	5167	0.4289	627	920	metabat_1009	NOBIN
k127_442357	1252	0.5064	NOBIN	1166	hic_155	NOBIN
k127_442391	1475	0.3681	NOBIN	903	hic_231	NOBIN
k127_442421	1298	0.4045	896	NOBIN	metabat_1307	NOBIN
k127_442423	5591	0.4275	641	6	metabat_1025	NOBIN
k127_442481	2388	0.2936	NOBIN	728	hic_022	NOBIN
k127_442503	2054	0.5248	935	1049	metabat_1351	NOBIN
k127_442507	7909	0.4956	650	789	metabat_1035	NOBIN
k127_442509	1168	0.4829	1080	1514	metabat_089	NOBIN
k127_442534	1693	0.6102	NOBIN	1826	hic_275	NOBIN
k127_442558	5770	0.5231	1368	NOBIN	metabat_408	NOBIN
k127_442601	2914	0.4345	NOBIN	1181	hic_232	NOBIN
k127_442608	1073	0.4091	NOBIN	1968	hic_334	NOBIN
k127_442640	3120	0.3551	1256	776	hic_438	NOBIN
k127_442651	3050	0.2659	836	938	metabat_1241	NOBIN
k127_442652	3998	0.52	428	74	metabat_788	NOBIN
k127_442675	4505	0.4362	873	2537	metabat_1282	NOBIN
k127_442714	1539	0.4678	NOBIN	1460	hic_301	NOBIN
k127_442744	4061	0.3667	1001	NOBIN	metabat_002	NOBIN
k127_442754	1041	0.4457	NOBIN	1414	hic_207	NOBIN
k127_442766	3176	0.1949	104	741	metabat_055	NOBIN
k127_442767	1662	0.4073	NOBIN	1889	hic_030	NOBIN
k127_442768	6700	0.473	1224	465	hic_009	NOBIN
k127_442771	7921	0.5004	NOBIN	1219	hic_296	NOBIN
k127_442776	1708	0.5392	NOBIN	3588	hic_214	NOBIN
k127_442787	1703	0.2179	NOBIN	1627	hic_003	NOBIN
k127_442815	1843	0.2556	634	1464	metabat_1017	NOBIN
k127_442848	3112	0.5402	NOBIN	1488	hic_312	NOBIN
k127_442853	14635	0.5081	1265	120	metabat_294	NOBIN
k127_442861	1180	0.3746	23	NOBIN	metabat_579	NOBIN
k127_442883	2137	0.3131	NOBIN	1161	hic_370	NOBIN
k127_442886	1680	0.2012	NOBIN	2870	hic_014	NOBIN
k127_442925	2100	0.3043	NOBIN	529	hic_088	NOBIN
k127_442957	6442	0.4967	452	1619	metabat_815	NOBIN
k127_442973	2635	0.1681	634	NOBIN	metabat_1017	NOBIN
k127_443020	1332	0.2853	104	1689	hic_247	NOBIN
k127_443033	9531	0.5699	1342	NOBIN	metabat_380	NOBIN
k127_443063	2131	0.2004	NOBIN	1227	hic_222	NOBIN
k127_443067	4665	0.4922	877	1989	metabat_1286	NOBIN
k127_443078	14349	0.3936	1134	49	metabat_149	NOBIN
k127_443130	13833	0.4456	85	1752	metabat_1267	NOBIN
k127_443153	4882	0.4095	217	613	metabat_554	NOBIN
k127_443154	1043	0.4679	NOBIN	3332	hic_321	NOBIN
k127_443170	16227	0.6355	245	1602	metabat_585	NOBIN
k127_443181	1611	0.2278	1113	1606	metabat_126	NOBIN
k127_443194	3680	0.3063	584	NOBIN	metabat_961	NOBIN
k127_443198	1276	0.5188	NOBIN	1877	hic_557	NOBIN
k127_443262	1207	0.5178	NOBIN	474	hic_026	NOBIN
k127_443296	1732	0.377	NOBIN	183	hic_057	NOBIN
k127_443300	5457	0.2881	1154	NOBIN	metabat_171	NOBIN
k127_443306	2929	0.4182	464	1285	metabat_828	NOBIN
k127_443307	1114	0.3268	596	NOBIN	metabat_974	NOBIN
k127_443309	3728	0.5657	488	NOBIN	metabat_854	NOBIN
k127_443320	5130	0.4368	506	NOBIN	metabat_875	NOBIN
k127_443321	1253	0.5259	NOBIN	1930	hic_241	NOBIN
k127_443329	2552	0.299	1312	983	metabat_347	NOBIN
k127_443331	3178	0.5938	418	424	metabat_777	NOBIN
k127_443342	1189	0.4373	NOBIN	2040	hic_426	NOBIN
k127_443346	10292	0.5242	46	38	metabat_834	NOBIN
k127_443348	1267	0.2786	170	2670	metabat_502	NOBIN
k127_443394	3022	0.2224	609	711	metabat_989	NOBIN
k127_443457	1047	0.4355	NOBIN	400	hic_091	NOBIN
k127_443479	9626	0.5216	446	435	metabat_808	NOBIN
k127_443480	1149	0.2515	NOBIN	3516	hic_217	NOBIN
k127_443538	4206	0.4544	NOBIN	696	hic_536	NOBIN
k127_443543	9195	0.4564	786	921	metabat_1185	NOBIN
k127_443546	10542	0.4225	809	578	hic_135	NOBIN
k127_443563	2153	0.5917	NOBIN	848	hic_049	NOBIN
k127_443564	5694	0.1581	609	938	metabat_989	NOBIN
k127_443565	4022	0.5609	65	NOBIN	metabat_1045	NOBIN
k127_443603	8592	0.4203	1099	207	metabat_109	NOBIN
k127_443604	1524	0.4554	NOBIN	643	hic_044	NOBIN
k127_443655	1130	0.2354	NOBIN	2060	hic_368	NOBIN
k127_443714	2600	0.315	644	1482	metabat_1028	NOBIN
k127_443732	5095	0.5556	260	52	metabat_602	NOBIN
k127_443743	4377	0.2367	836	938	metabat_1241	NOBIN
k127_443745	1685	0.2053	NOBIN	1645	hic_524	NOBIN
k127_443801	6431	0.336	596	1839	metabat_974	NOBIN
k127_443825	1241	0.4214	NOBIN	3797	hic_185	NOBIN
k127_443838	2276	0.2759	774	NOBIN	metabat_1172	NOBIN
k127_443849	1128	0.578	945	428	metabat_1362	NOBIN
k127_443851	2523	0.3337	955	NOBIN	metabat_1373	NOBIN
k127_443886	3282	0.408	1065	468	metabat_072	NOBIN
k127_443898	14285	0.5035	842	2841	metabat_1248	NOBIN
k127_443900	3248	0.5419	NOBIN	1309	hic_314	NOBIN
k127_443904	2925	0.535	492	1381	metabat_859	NOBIN
k127_443909	22463	0.4814	1103	73	metabat_115	NOBIN
k127_443915	1206	0.204	1113	NOBIN	metabat_126	NOBIN
k127_443955	4860	0.5084	851	218	metabat_1258	NOBIN
k127_443964	3046	0.3431	668	NOBIN	metabat_1054	NOBIN
k127_443984	12078	0.4289	456	668	metabat_819	NOBIN
k127_443985	2673	0.3285	456	1762	metabat_819	NOBIN
k127_443986	2081	0.641	NOBIN	2011	hic_303	NOBIN
k127_443987	1431	0.1971	NOBIN	338	hic_042	NOBIN
k127_444028	3043	0.3644	388	NOBIN	metabat_743	NOBIN
k127_444034	1176	0.6471	NOBIN	2563	hic_383	NOBIN
k127_444059	1677	0.4693	NOBIN	3215	hic_531	NOBIN
k127_444060	6804	0.5688	94	3001	metabat_1367	NOBIN
k127_444061	3958	0.3646	NOBIN	221	hic_259	NOBIN
k127_444065	3188	0.2196	686	1380	metabat_1074	NOBIN
k127_444083	1784	0.3632	81	2469	metabat_1223	NOBIN
k127_444166	3386	0.2304	609	711	metabat_989	NOBIN
k127_444212	2076	0.1888	NOBIN	938	hic_389	NOBIN
k127_444221	3991	0.4791	537	443	metabat_909	NOBIN
k127_444250	13284	0.2639	114	1627	metabat_166	NOBIN
k127_444257	4681	0.2089	634	NOBIN	metabat_1017	NOBIN
k127_444280	3320	0.3422	955	NOBIN	metabat_1373	NOBIN
k127_444296	3969	0.1849	971	1249	metabat_1391	NOBIN
k127_444342	6575	0.3976	115	1165	metabat_177	NOBIN
k127_444348	4032	0.4586	1075	1477	metabat_083	NOBIN
k127_444358	3200	0.5256	775	762	metabat_1173	NOBIN
k127_444369	2373	0.6081	NOBIN	521	hic_188	NOBIN
k127_444372	1662	0.1853	104	NOBIN	metabat_055	NOBIN
k127_444394	1147	0.5004	NOBIN	303	hic_381	NOBIN
k127_444428	6536	0.3845	82	3213	metabat_1234	metabat_1234
k127_444451	10672	0.2818	NOBIN	435	hic_210	NOBIN
k127_444464	2923	0.5094	NOBIN	907	hic_062	NOBIN
k127_444467	1283	0.463	104	1169	metabat_055	NOBIN
k127_444474	2528	0.3438	1352	453	metabat_391	NOBIN
k127_444493	1135	0.3233	NOBIN	1092	hic_002	NOBIN
k127_444503	3237	0.1956	634	626	metabat_1017	NOBIN
k127_444518	15531	0.4844	28	63	metabat_634	NOBIN
k127_444555	1858	0.4855	NOBIN	966	hic_349	NOBIN
k127_444570	3576	0.351	NOBIN	1593	hic_060	NOBIN
k127_444586	1559	0.5401	NOBIN	1027	hic_230	NOBIN
k127_444598	5566	0.576	568	523	metabat_943	NOBIN
k127_444610	1103	0.233	NOBIN	643	hic_044	NOBIN
k127_444653	1151	0.3493	855	NOBIN	metabat_1262	NOBIN
k127_444668	2540	0.1642	971	272	metabat_1391	NOBIN
k127_444698	1895	0.4607	NOBIN	1931	hic_420	NOBIN
k127_444776	5518	0.4438	32	134	hic_020	NOBIN
k127_444795	4331	0.5269	290	NOBIN	metabat_635	NOBIN
k127_444797	1078	0.6141	NOBIN	1569	hic_083	NOBIN
k127_444800	9967	0.1847	NOBIN	1634	hic_392	NOBIN
k127_444816	2578	0.4151	741	1227	metabat_1136	NOBIN
k127_444826	2901	0.4209	NOBIN	643	hic_129	NOBIN
k127_444834	1246	0.2159	1113	3041	metabat_126	NOBIN
k127_444855	3646	0.1871	686	747	metabat_1074	NOBIN
k127_444884	2983	0.1971	800	2125	metabat_1202	NOBIN
k127_444908	1260	0.4294	NOBIN	643	hic_129	NOBIN
k127_444932	6076	0.4024	582	131	metabat_959	NOBIN
k127_445008	6423	0.5124	80	106	metabat_1212	NOBIN
k127_445010	1393	0.2534	NOBIN	518	hic_375	NOBIN
k127_445064	2644	0.5227	344	59	metabat_695	NOBIN
k127_445067	1697	0.2646	NOBIN	1594	hic_076	NOBIN
k127_445073	4878	0.3301	246	2725	metabat_586	NOBIN
k127_445080	13689	0.4417	133	2358	metabat_377	NOBIN
k127_445082	3374	0.171	609	711	metabat_989	NOBIN
k127_445093	1075	0.3488	NOBIN	638	hic_373	NOBIN
k127_445095	3487	0.2191	NOBIN	1214	hic_183	NOBIN
k127_445098	2625	0.2053	609	2734	metabat_989	NOBIN
k127_445146	1738	0.2135	NOBIN	228	hic_388	NOBIN
k127_445165	5691	0.5804	30	1398	metabat_657	NOBIN
k127_445170	8275	0.3793	82	562	metabat_1234	metabat_1234
k127_445188	1319	0.417	NOBIN	1732	hic_074	NOBIN
k127_445204	1665	0.3099	NOBIN	958	hic_547	NOBIN
k127_445216	2936	0.2296	800	NOBIN	metabat_1202	NOBIN
k127_445237	1696	0.2034	952	472	metabat_1370	NOBIN
k127_445246	4413	0.2223	14	NOBIN	metabat_479	NOBIN
k127_445271	5308	0.572	709	NOBIN	metabat_1100	NOBIN
k127_445281	11228	0.2166	686	711	metabat_1074	NOBIN
k127_445292	1696	0.4281	NOBIN	1923	hic_160	NOBIN
k127_445297	3894	0.5074	842	126	metabat_1248	NOBIN
k127_445311	1907	0.4033	327	484	metabat_676	NOBIN
k127_445312	1096	0.25	619	985	metabat_1000	NOBIN
k127_445362	3537	0.1818	774	NOBIN	metabat_1172	NOBIN
k127_445363	9116	0.4128	874	2179	metabat_1283	NOBIN
k127_445374	2259	0.3161	791	NOBIN	metabat_1191	NOBIN
k127_445448	1172	0.5461	NOBIN	1431	hic_403	NOBIN
k127_445453	2004	0.3283	634	1720	metabat_1017	NOBIN
k127_445454	3496	0.1834	971	488	metabat_1391	NOBIN
k127_445516	3094	0.361	998	NOBIN	metabat_1420	NOBIN
k127_445538	6409	0.2347	922	2427	metabat_1337	NOBIN
k127_445679	8549	0.4601	531	261	metabat_903	NOBIN
k127_445682	1881	0.159	NOBIN	362	hic_188	NOBIN
k127_445688	4720	0.5449	652	1954	metabat_1037	NOBIN
k127_445692	4356	0.4819	1222	2057	metabat_247	NOBIN
k127_445703	3300	0.6355	826	1429	metabat_1230	NOBIN
k127_445705	1614	0.5081	240	NOBIN	metabat_580	NOBIN
k127_445711	1749	0.5203	NOBIN	215	hic_040	NOBIN
k127_445728	2201	0.5343	NOBIN	2806	hic_427	NOBIN
k127_445730	8929	0.4316	683	300	metabat_1071	metabat_1071
k127_445765	1466	0.4332	NOBIN	2709	hic_498	NOBIN
k127_445779	4560	0.6618	817	1108	metabat_1220	NOBIN
k127_445800	3597	0.2088	609	711	metabat_989	NOBIN
k127_445829	1409	0.5947	55	1748	metabat_934	NOBIN
k127_445831	3741	0.3986	456	2819	metabat_819	NOBIN
k127_445845	2400	0.2383	NOBIN	864	hic_082	NOBIN
k127_445847	5282	0.1853	609	1380	metabat_989	NOBIN
k127_445856	1217	0.4569	NOBIN	1098	hic_194	NOBIN
k127_445875	10586	0.3551	456	668	metabat_819	NOBIN
k127_445878	6230	0.5239	324	1356	metabat_673	NOBIN
k127_445898	9319	0.4439	456	668	metabat_819	NOBIN
k127_445900	23822	0.3064	651	2609	metabat_1036	NOBIN
k127_445910	1774	0.1843	NOBIN	1606	hic_391	NOBIN
k127_445939	4077	0.3596	NOBIN	1018	hic_008	NOBIN
k127_445941	3493	0.4495	401	2057	metabat_759	NOBIN
k127_445943	1106	0.4846	NOBIN	2209	hic_076	NOBIN
k127_445947	1651	0.5942	1405	3461	metabat_450	NOBIN
k127_445960	4590	0.4532	NOBIN	1409	hic_456	NOBIN
k127_445963	2093	0.4639	NOBIN	158	hic_010	NOBIN
k127_445978	3059	0.6512	1145	NOBIN	metabat_161	NOBIN
k127_445993	2908	0.5509	NOBIN	596	hic_099	NOBIN
k127_446016	6375	0.4998	788	64	metabat_1187	NOBIN
k127_446030	1466	0.2012	1113	NOBIN	metabat_126	NOBIN
k127_446031	4116	0.1948	971	1567	metabat_1391	NOBIN
k127_446047	3900	0.2133	609	2060	metabat_989	NOBIN
k127_446048	1130	0.1982	104	2675	hic_334	NOBIN
k127_446052	1570	0.3554	NOBIN	1650	hic_189	NOBIN
k127_446070	1057	0.5951	NOBIN	533	hic_097	NOBIN
k127_446076	1213	0.5441	240	NOBIN	metabat_580	NOBIN
k127_446089	2637	0.4801	NOBIN	1121	hic_291	NOBIN
k127_446113	1052	0.1511	771	NOBIN	metabat_1169	NOBIN
k127_446137	8090	0.4875	839	75	hic_146	NOBIN
k127_446146	3480	0.4391	306	NOBIN	metabat_653	NOBIN
k127_446151	1508	0.4562	NOBIN	158	hic_010	NOBIN
k127_446209	1896	0.5253	480	281	metabat_846	NOBIN
k127_446248	1015	0.5084	NOBIN	1179	hic_231	NOBIN
k127_446258	11187	0.3753	1377	371	metabat_418	NOBIN
k127_446273	2284	0.5823	NOBIN	181	hic_008	NOBIN
k127_446314	2974	0.2132	14	522	metabat_479	NOBIN
k127_446318	9107	0.3131	1281	NOBIN	metabat_312	NOBIN
k127_446346	2893	0.2205	686	1634	metabat_1074	NOBIN
k127_446352	3184	0.4548	938	132	metabat_1354	NOBIN
k127_446359	8886	0.178	800	NOBIN	metabat_1202	NOBIN
k127_446370	6334	0.5903	655	883	metabat_1040	metabat_1040
k127_446384	3992	0.6571	589	2184	metabat_966	NOBIN
k127_446392	7049	0.3776	230	NOBIN	metabat_569	NOBIN
k127_446444	8039	0.4923	851	350	metabat_1258	NOBIN
k127_446449	5667	0.5269	439	901	metabat_800	NOBIN
k127_446477	8982	0.5508	1367	107	hic_571	NOBIN
k127_446505	3840	0.2268	14	2220	hic_217	NOBIN
k127_446522	1270	0.1976	NOBIN	938	hic_388	NOBIN
k127_446524	5988	0.4709	1	683	metabat_535	NOBIN
k127_446562	11718	0.3899	391	13	metabat_747	NOBIN
k127_446586	1510	0.5927	NOBIN	1493	hic_342	NOBIN
k127_446648	1024	0.4102	NOBIN	2903	hic_068	NOBIN
k127_446726	7464	0.3138	584	NOBIN	metabat_961	NOBIN
k127_446731	3762	0.4434	662	2028	metabat_1048	NOBIN
k127_446765	5963	0.4193	553	1597	metabat_927	NOBIN
k127_446807	1594	0.3576	743	NOBIN	metabat_1138	NOBIN
k127_446824	5058	0.4832	1306	2	metabat_340	NOBIN
k127_446835	4071	0.5419	844	NOBIN	metabat_1250	NOBIN
k127_446851	2923	0.1936	1312	1013	hic_334	NOBIN
k127_446910	3554	0.1925	1312	NOBIN	metabat_347	NOBIN
k127_446925	1617	0.5708	NOBIN	717	hic_432	NOBIN
k127_446928	2589	0.202	686	938	metabat_1074	NOBIN
k127_446974	2867	0.4304	217	3075	metabat_554	NOBIN
k127_446994	1041	0.2939	NOBIN	880	hic_219	NOBIN
k127_447000	4690	0.5482	652	2589	metabat_1037	NOBIN
k127_447018	4932	0.4917	NOBIN	885	hic_026	NOBIN
k127_447038	11283	0.4996	NOBIN	351	hic_067	NOBIN
k127_447040	21267	0.5869	932	850	metabat_1348	NOBIN
k127_447048	3613	0.2092	800	396	metabat_1202	NOBIN
k127_447049	3659	0.1979	104	397	metabat_055	NOBIN
k127_447070	1881	0.1675	NOBIN	702	hic_174	NOBIN
k127_447086	2358	0.4941	104	2498	metabat_055	NOBIN
k127_447087	1244	0.5177	NOBIN	3678	hic_235	NOBIN
k127_447093	4163	0.4881	583	810	metabat_960	NOBIN
k127_447105	4162	0.2773	748	NOBIN	metabat_1143	NOBIN
k127_447128	2087	0.5108	NOBIN	3341	hic_207	NOBIN
k127_447138	1479	0.4402	NOBIN	586	hic_461	NOBIN
k127_447162	2921	0.217	686	1380	hic_382	NOBIN
k127_447219	1806	0.5914	NOBIN	1569	hic_083	NOBIN
k127_447227	2882	0.3508	308	NOBIN	metabat_655	metabat_655
k127_447238	2762	0.4909	956	2185	metabat_1374	NOBIN
k127_447280	9171	0.4625	NOBIN	173	hic_478	NOBIN
k127_447281	3344	0.4387	840	281	metabat_1246	NOBIN
k127_447344	3084	0.2844	1261	NOBIN	metabat_290	NOBIN
k127_447351	1103	0.2185	1207	NOBIN	metabat_230	NOBIN
k127_447369	5559	0.5424	342	254	metabat_693	NOBIN
k127_447406	1817	0.4706	NOBIN	1565	hic_291	NOBIN
k127_447410	4374	0.4442	306	332	metabat_653	NOBIN
k127_447419	3771	0.6126	1088	1247	metabat_097	NOBIN
k127_447431	4612	0.3894	217	137	metabat_554	NOBIN
k127_447454	4232	0.3974	661	NOBIN	metabat_1047	NOBIN
k127_447506	3338	0.2112	634	NOBIN	metabat_1017	NOBIN
k127_447512	1478	0.4357	NOBIN	3472	hic_177	NOBIN
k127_447520	1011	0.4283	NOBIN	1733	hic_467	NOBIN
k127_447525	10292	0.3969	762	1772	metabat_1159	NOBIN
k127_447527	14721	0.4864	1368	1533	metabat_408	NOBIN
k127_447546	3912	0.5051	1144	999	metabat_160	NOBIN
k127_447551	1352	0.5621	NOBIN	1127	hic_438	NOBIN
k127_447555	1346	0.445	NOBIN	1555	hic_129	NOBIN
k127_447561	1263	0.4268	793	505	metabat_1193	NOBIN
k127_447569	2786	0.1823	1312	1976	metabat_347	NOBIN
k127_447578	3146	0.5137	NOBIN	3028	hic_568	NOBIN
k127_447611	7122	0.3072	934	3793	metabat_1350	NOBIN
k127_447622	3530	0.2768	1399	NOBIN	metabat_442	NOBIN
k127_447641	2170	0.4968	NOBIN	936	hic_035	NOBIN
k127_447656	1054	0.1992	104	2734	metabat_055	NOBIN
k127_447660	1716	0.2191	14	NOBIN	metabat_479	NOBIN
k127_447661	8706	0.5564	495	192	metabat_862	NOBIN
k127_447664	3389	0.2898	967	453	metabat_1386	NOBIN
k127_447705	24435	0.4839	851	43	metabat_1258	NOBIN
k127_447743	3130	0.3252	84	345	metabat_1256	NOBIN
k127_447751	2074	0.4908	32	1847	metabat_679	NOBIN
k127_447789	5904	0.5034	1162	1335	hic_292	NOBIN
k127_447791	11434	0.5829	113	596	metabat_155	NOBIN
k127_447798	3163	0.1742	1312	NOBIN	metabat_347	NOBIN
k127_447805	1248	0.2147	14	NOBIN	metabat_479	NOBIN
k127_447812	3075	0.1932	686	338	metabat_1074	NOBIN
k127_447827	2540	0.5882	729	380	metabat_1122	NOBIN
k127_447839	9911	0.4869	873	620	metabat_1282	NOBIN
k127_447848	4190	0.2554	686	938	hic_389	NOBIN
k127_447875	1211	0.4864	NOBIN	686	hic_312	NOBIN
k127_447891	3230	0.3598	416	339	metabat_775	NOBIN
k127_447902	7705	0.3319	1352	NOBIN	metabat_391	NOBIN
k127_447946	2605	0.5977	NOBIN	682	hic_202	NOBIN
k127_447954	2686	0.4025	1013	2564	metabat_015	NOBIN
k127_447964	1229	0.2124	634	1999	metabat_1017	NOBIN
k127_447973	4285	0.5361	193	151	metabat_527	NOBIN
k127_448033	1810	0.1785	774	1996	metabat_1172	NOBIN
k127_448053	5390	0.1948	104	NOBIN	metabat_055	NOBIN
k127_448089	2061	0.5032	NOBIN	1182	hic_008	NOBIN
k127_448097	5226	0.6206	350	387	metabat_702	NOBIN
k127_448104	1660	0.2867	793	NOBIN	metabat_1193	NOBIN
k127_448108	4837	0.2295	403	NOBIN	metabat_761	NOBIN
k127_448163	1618	0.6354	NOBIN	598	hic_507	NOBIN
k127_448172	2227	0.5505	791	812	metabat_1191	NOBIN
k127_448236	4722	0.5479	550	46	metabat_924	NOBIN
k127_448242	3986	0.2531	756	NOBIN	metabat_1152	NOBIN
k127_448250	2528	0.1871	686	2734	hic_392	NOBIN
k127_448257	1515	0.3987	NOBIN	2946	hic_190	NOBIN
k127_448271	2662	0.5252	1014	2067	metabat_016	NOBIN
k127_448289	1585	0.1584	NOBIN	646	hic_210	NOBIN
k127_448308	7456	0.5302	801	1626	metabat_1203	NOBIN
k127_448315	11088	0.4551	1267	725	metabat_296	NOBIN
k127_448329	9554	0.5522	485	572	metabat_851	NOBIN
k127_448347	4225	0.5157	1290	199	metabat_322	NOBIN
k127_448348	1167	0.2125	NOBIN	638	hic_183	NOBIN
k127_448366	4271	0.2819	634	2027	metabat_1017	NOBIN
k127_448367	2808	0.6068	425	1870	metabat_785	NOBIN
k127_448403	1503	0.5589	1029	NOBIN	metabat_032	NOBIN
k127_448408	1850	0.3476	NOBIN	731	hic_582	NOBIN
k127_448474	1447	0.1679	NOBIN	711	hic_392	NOBIN
k127_448479	1197	0.533	1369	21	metabat_409	NOBIN
k127_448485	3305	0.3958	888	672	hic_026	NOBIN
k127_448519	1122	0.3512	NOBIN	2041	hic_173	NOBIN
k127_448520	4640	0.4726	1133	39	metabat_148	NOBIN
k127_448542	6176	0.4705	804	449	metabat_1206	NOBIN
k127_448547	7455	0.51	537	549	metabat_909	NOBIN
k127_448562	1072	0.2127	NOBIN	228	hic_360	NOBIN
k127_448598	2723	0.4223	602	703	metabat_982	NOBIN
k127_448616	9297	0.4099	497	2057	metabat_864	NOBIN
k127_448680	1335	0.23	NOBIN	769	hic_137	NOBIN
k127_448710	1736	0.4568	NOBIN	1082	hic_188	NOBIN
k127_448719	5345	0.5102	38	966	metabat_745	NOBIN
k127_448732	14874	0.5436	46	38	metabat_834	NOBIN
k127_448735	4136	0.5575	1184	228	metabat_204	NOBIN
k127_448753	3998	0.2059	800	NOBIN	metabat_1202	NOBIN
k127_448754	2019	0.474	1187	1827	metabat_207	NOBIN
k127_448812	1159	0.201	NOBIN	318	hic_199	NOBIN
k127_448856	2658	0.5448	1114	2178	metabat_127	NOBIN
k127_448879	1398	0.4506	806	NOBIN	metabat_1208	NOBIN
k127_448894	1667	0.4043	240	909	metabat_580	NOBIN
k127_448905	6121	0.323	407	NOBIN	metabat_765	NOBIN
k127_448907	2123	0.626	NOBIN	1816	hic_294	NOBIN
k127_448929	1958	0.5526	NOBIN	670	hic_255	NOBIN
k127_448949	3869	0.1657	104	NOBIN	metabat_055	NOBIN
k127_448950	3306	0.2523	971	3205	metabat_1391	NOBIN
k127_448994	1601	0.3648	896	3041	metabat_1307	NOBIN
k127_449011	5141	0.2663	52	457	metabat_901	NOBIN
k127_449031	7744	0.5009	1172	104	hic_148	NOBIN
k127_449035	1056	0.5975	425	3445	metabat_785	NOBIN
k127_449064	1074	0.4022	405	NOBIN	metabat_763	NOBIN
k127_449069	1235	0.5449	NOBIN	2859	hic_587	NOBIN
k127_449106	4077	0.5529	317	600	metabat_665	NOBIN
k127_449120	4640	0.2211	609	711	metabat_989	NOBIN
k127_449125	4194	0.4115	NOBIN	2036	hic_506	NOBIN
k127_449147	8806	0.6013	147	5	metabat_476	NOBIN
k127_449165	5472	0.5179	1057	2006	metabat_063	NOBIN
k127_449170	4347	0.4589	792	670	metabat_1192	NOBIN
k127_449187	1875	0.3525	NOBIN	985	hic_093	NOBIN
k127_449194	90655	0.2581	1406	263	metabat_451	NOBIN
k127_449208	2830	0.3424	551	758	metabat_925	NOBIN
k127_449219	4524	0.336	NOBIN	2352	hic_361	NOBIN
k127_449224	3028	0.4406	118	1275	metabat_210	NOBIN
k127_449234	1583	0.1807	1113	NOBIN	metabat_126	NOBIN
k127_449260	4009	0.6144	864	259	metabat_1272	NOBIN
k127_449268	3156	0.2075	800	598	metabat_1202	NOBIN
k127_449280	1743	0.4722	NOBIN	326	hic_054	NOBIN
k127_449282	2163	0.374	474	NOBIN	metabat_839	NOBIN
k127_449292	4526	0.2806	869	1243	metabat_1277	NOBIN
k127_449309	9240	0.4702	169	995	metabat_500	NOBIN
k127_449311	1106	0.5561	NOBIN	2160	hic_584	NOBIN
k127_449317	1146	0.3325	1126	3299	metabat_140	NOBIN
k127_449327	8090	0.3593	81	914	metabat_1223	NOBIN
k127_449332	4143	0.3922	456	2850	metabat_819	NOBIN
k127_449335	5176	0.267	686	711	hic_392	NOBIN
k127_449360	3545	0.4172	1129	3435	metabat_143	NOBIN
k127_449367	1486	0.5269	556	1841	metabat_930	NOBIN
k127_449370	21712	0.3343	508	578	metabat_877	NOBIN
k127_449416	6201	0.1796	1312	1360	metabat_347	NOBIN
k127_449428	14897	0.4667	68	812	metabat_1078	NOBIN
k127_449442	3153	0.5017	657	1583	metabat_1042	NOBIN
k127_449447	2653	0.6061	311	293	metabat_659	NOBIN
k127_449448	3466	0.504	875	485	hic_440	NOBIN
k127_449500	1738	0.4033	NOBIN	1738	hic_410	NOBIN
k127_449526	3985	0.3282	332	NOBIN	metabat_682	NOBIN
k127_449553	5692	0.4977	157	229	metabat_487	NOBIN
k127_449556	1061	0.3318	741	423	metabat_1136	NOBIN
k127_449565	2273	0.5587	NOBIN	1235	hic_507	NOBIN
k127_449571	1977	0.2337	NOBIN	673	hic_085	NOBIN
k127_449594	1663	0.1804	774	NOBIN	metabat_1172	NOBIN
k127_449611	3181	0.453	NOBIN	1829	hic_160	NOBIN
k127_449638	4986	0.4944	88	99	metabat_1300	NOBIN
k127_449660	1373	0.4698	NOBIN	1488	hic_187	NOBIN
k127_449682	1395	0.2086	NOBIN	338	hic_174	NOBIN
k127_449708	7059	0.5345	293	450	metabat_638	NOBIN
k127_449777	4845	0.4254	558	518	metabat_932	NOBIN
k127_449859	19670	0.5708	485	572	metabat_851	NOBIN
k127_449864	1066	0.4597	NOBIN	612	hic_197	NOBIN
k127_449916	12233	0.2363	499	842	metabat_866	NOBIN
k127_449934	2781	0.2093	104	916	metabat_055	NOBIN
k127_449938	1881	0.513	NOBIN	2677	hic_185	NOBIN
k127_449939	1080	0.5231	NOBIN	2231	hic_097	NOBIN
k127_449944	2659	0.3182	647	445	metabat_1031	metabat_1031
k127_449975	3766	0.1912	609	2734	metabat_989	NOBIN
k127_449982	3146	0.4555	832	148	metabat_1237	NOBIN
k127_449984	1247	0.2302	774	NOBIN	metabat_1172	NOBIN
k127_449991	10432	0.6026	821	230	metabat_1225	NOBIN
k127_450039	2862	0.1834	686	711	hic_392	NOBIN
k127_450040	3851	0.4134	1129	2961	metabat_143	NOBIN
k127_450042	7693	0.31	1327	NOBIN	metabat_363	NOBIN
k127_450059	2626	0.5465	1047	2054	metabat_052	NOBIN
k127_450078	12225	0.4857	68	215	metabat_1078	NOBIN
k127_450121	5000	0.2316	609	1380	metabat_989	NOBIN
k127_450130	5833	0.5195	146	448	metabat_475	NOBIN
k127_450131	2837	0.2771	340	1475	hic_070	NOBIN
k127_450135	1924	0.1949	NOBIN	1610	hic_375	NOBIN
k127_450147	4615	0.5274	46	38	metabat_834	NOBIN
k127_450154	1963	0.2002	NOBIN	1380	hic_392	NOBIN
k127_450156	9438	0.44	506	447	metabat_875	NOBIN
k127_450165	1771	0.5714	NOBIN	765	hic_335	NOBIN
k127_450170	1710	0.2199	NOBIN	435	hic_334	NOBIN
k127_450175	9519	0.3945	719	2582	metabat_1111	NOBIN
k127_450177	1951	0.4844	NOBIN	1528	hic_110	NOBIN
k127_450192	5126	0.2718	869	1915	metabat_1277	NOBIN
k127_450213	1382	0.4313	NOBIN	546	hic_008	NOBIN
k127_450220	1996	0.1984	NOBIN	2060	hic_360	NOBIN
k127_450224	1625	0.5015	NOBIN	1871	hic_310	NOBIN
k127_450240	3098	0.4319	757	NOBIN	metabat_1153	NOBIN
k127_450246	1242	0.5217	NOBIN	2705	hic_231	NOBIN
k127_450258	9643	0.4118	832	148	metabat_1237	NOBIN
k127_450262	32921	0.4887	399	193	hic_053	NOBIN
k127_450269	1427	0.2306	NOBIN	1634	hic_382	NOBIN
k127_450279	2469	0.4245	NOBIN	2673	hic_030	NOBIN
k127_450284	1795	0.3599	NOBIN	538	hic_007	NOBIN
k127_450286	1730	0.4046	NOBIN	1017	hic_386	NOBIN
k127_450304	2726	0.2219	686	2060	hic_388	NOBIN
k127_450318	2280	0.4991	521	2368	metabat_892	NOBIN
k127_450323	3664	0.437	NOBIN	2553	hic_461	NOBIN
k127_450336	6709	0.5212	604	14	metabat_984	NOBIN
k127_450354	1591	0.2269	NOBIN	397	hic_371	NOBIN
k127_450378	3034	0.2409	634	1683	metabat_1017	NOBIN
k127_450380	1423	0.3254	1395	918	metabat_438	NOBIN
k127_450381	13058	0.5151	NOBIN	52	hic_058	NOBIN
k127_450413	1174	0.2266	NOBIN	1155	hic_217	NOBIN
k127_450427	14138	0.5093	1167	2234	metabat_185	NOBIN
k127_450430	3797	0.4793	396	368	hic_372	NOBIN
k127_450461	1598	0.5106	443	404	metabat_805	NOBIN
k127_450462	3398	0.4879	889	1118	metabat_1299	NOBIN
k127_450474	5932	0.4917	674	223	metabat_1061	NOBIN
k127_450478	3275	0.3624	1292	3765	metabat_324	NOBIN
k127_450484	5560	0.382	1163	NOBIN	metabat_181	NOBIN
k127_450485	2049	0.2611	NOBIN	938	hic_360	NOBIN
k127_450512	2121	0.2975	855	NOBIN	metabat_1262	NOBIN
k127_450526	6260	0.2254	634	1282	metabat_1017	NOBIN
k127_450535	1284	0.3956	NOBIN	972	hic_239	NOBIN
k127_450561	6578	0.5496	1029	1786	metabat_032	NOBIN
k127_450563	1300	0.2738	NOBIN	768	hic_082	NOBIN
k127_450580	4606	0.3074	718	1051	metabat_1110	metabat_1110
k127_450601	6554	0.6208	706	108	metabat_1097	metabat_1097
k127_450602	2046	0.5938	728	147	metabat_1121	NOBIN
k127_450635	3280	0.5713	623	31	metabat_1005	NOBIN
k127_450636	1671	0.5021	NOBIN	1688	hic_403	NOBIN
k127_450662	1900	0.4226	NOBIN	670	hic_255	NOBIN
k127_450665	1180	0.3195	104	1161	metabat_055	NOBIN
k127_450666	1350	0.3496	1395	NOBIN	metabat_438	NOBIN
k127_450668	7265	0.5707	906	1791	metabat_1319	NOBIN
k127_450684	4117	0.4455	NOBIN	1491	hic_429	NOBIN
k127_450731	1874	0.4776	NOBIN	1025	hic_373	NOBIN
k127_450737	1060	0.5443	NOBIN	1268	hic_230	NOBIN
k127_450752	4773	0.4136	964	325	metabat_1383	NOBIN
k127_450758	1505	0.1781	NOBIN	1879	hic_157	NOBIN
k127_450765	4485	0.3712	741	513	metabat_1136	NOBIN
k127_450766	5357	0.5699	538	357	metabat_910	NOBIN
k127_450780	4190	0.4795	1183	945	metabat_203	metabat_203
k127_450784	1373	0.2039	NOBIN	2690	hic_360	NOBIN
k127_450805	1645	0.1623	104	2157	metabat_055	NOBIN
k127_450822	4943	0.3312	196	2220	metabat_530	NOBIN
k127_450829	3421	0.4271	1201	2735	hic_507	NOBIN
k127_450865	3199	0.3845	NOBIN	2860	hic_064	NOBIN
k127_450866	3694	0.4459	NOBIN	3671	hic_214	NOBIN
k127_450885	2534	0.2013	686	711	hic_395	NOBIN
k127_450906	1582	0.4431	922	NOBIN	metabat_1337	NOBIN
k127_450917	3499	0.5156	976	NOBIN	metabat_1396	NOBIN
k127_450931	4743	0.2281	609	938	metabat_989	NOBIN
k127_450962	2110	0.2303	634	NOBIN	metabat_1017	NOBIN
k127_450971	4259	0.2059	634	2422	metabat_1017	NOBIN
k127_450978	9113	0.4004	390	3193	metabat_746	NOBIN
k127_451022	1249	0.5364	565	NOBIN	metabat_940	NOBIN
k127_451034	6510	0.365	1161	NOBIN	metabat_179	NOBIN
k127_451036	3314	0.5069	92	1979	metabat_1345	NOBIN
k127_451078	42158	0.5386	1357	75	metabat_396	NOBIN
k127_451127	13411	0.3898	228	294	metabat_566	NOBIN
k127_451140	3658	0.3095	1049	NOBIN	metabat_054	NOBIN
k127_451147	1612	0.4373	NOBIN	3031	hic_227	NOBIN
k127_451156	1344	0.3728	707	NOBIN	metabat_1098	NOBIN
k127_451166	4810	0.4651	1156	1830	metabat_173	NOBIN
k127_451235	4303	0.4413	556	NOBIN	metabat_930	NOBIN
k127_451250	1479	0.524	NOBIN	2630	hic_331	NOBIN
k127_451261	1185	0.5966	NOBIN	1806	hic_238	NOBIN
k127_451262	4595	0.296	720	NOBIN	metabat_1113	NOBIN
k127_451286	1378	0.3882	1393	301	hic_106	NOBIN
k127_451302	8862	0.5273	232	206	metabat_571	NOBIN
k127_451310	7800	0.4635	32	134	hic_020	NOBIN
k127_451321	1675	0.2442	NOBIN	2060	hic_360	NOBIN
k127_451362	2625	0.4465	NOBIN	1834	hic_246	NOBIN
k127_451377	7392	0.5061	501	2129	hic_281	NOBIN
k127_451390	1811	0.5781	46	38	metabat_834	NOBIN
k127_451391	1465	0.2232	17	388	hic_014	NOBIN
k127_451396	2116	0.5156	NOBIN	1965	hic_180	NOBIN
k127_451433	5725	0.5949	1367	1655	metabat_407	NOBIN
k127_451436	13181	0.4449	807	78	metabat_1209	NOBIN
k127_451444	1543	0.1497	1113	NOBIN	metabat_126	NOBIN
k127_451456	2187	0.1331	NOBIN	2060	hic_350	NOBIN
k127_451464	4136	0.3513	466	NOBIN	metabat_830	NOBIN
k127_451471	7389	0.5271	641	6	metabat_1025	NOBIN
k127_451511	1107	0.1843	104	NOBIN	metabat_055	NOBIN
k127_451533	4870	0.193	800	2125	metabat_1202	NOBIN
k127_451535	2842	0.31	164	338	hic_292	NOBIN
k127_451545	2726	0.1772	686	844	hic_382	NOBIN
k127_451550	1083	0.4331	NOBIN	2730	hic_149	NOBIN
k127_451575	3748	0.4896	NOBIN	495	hic_255	NOBIN
k127_451589	10211	0.4989	421	51	metabat_781	metabat_781
k127_451618	8134	0.4913	969	781	metabat_1388	NOBIN
k127_451624	2606	0.4643	599	247	metabat_977	NOBIN
k127_451639	5658	0.4433	536	154	metabat_908	NOBIN
k127_451680	3301	0.4632	1013	NOBIN	metabat_015	NOBIN
k127_451686	1097	0.6627	NOBIN	448	hic_037	NOBIN
k127_451700	1252	0.1669	NOBIN	1564	hic_350	NOBIN
k127_451709	5596	0.3553	534	3713	metabat_906	NOBIN
k127_451734	2066	0.4439	NOBIN	869	hic_098	NOBIN
k127_451759	4178	0.1805	389	NOBIN	metabat_744	NOBIN
k127_451778	4358	0.4711	1391	527	metabat_434	NOBIN
k127_451803	2569	0.5204	650	418	metabat_1035	NOBIN
k127_451814	3056	0.1171	1113	NOBIN	metabat_126	NOBIN
k127_451823	15827	0.4036	NOBIN	1511	hic_125	NOBIN
k127_451826	1063	0.175	922	NOBIN	metabat_1337	NOBIN
k127_451832	1677	0.2057	NOBIN	630	hic_219	NOBIN
k127_451848	1512	0.5172	NOBIN	348	hic_321	NOBIN
k127_451851	3007	0.3469	1111	NOBIN	metabat_124	NOBIN
k127_451869	10597	0.5473	1317	199	metabat_352	NOBIN
k127_451881	1026	0.3616	1228	NOBIN	metabat_253	NOBIN
k127_451903	16827	0.33	31	NOBIN	metabat_668	NOBIN
k127_451921	6215	0.5636	363	1330	metabat_716	NOBIN
k127_451947	77605	0.3087	496	2038	metabat_863	NOBIN
k127_452022	9199	0.3949	741	1335	metabat_1136	NOBIN
k127_452047	15288	0.4373	1366	NOBIN	metabat_406	metabat_406
k127_452052	3300	0.4367	1216	241	metabat_240	NOBIN
k127_452106	10769	0.5681	232	482	metabat_571	NOBIN
k127_452116	11530	0.4684	1070	85	metabat_078	NOBIN
k127_452134	1173	0.4689	1212	NOBIN	metabat_236	NOBIN
k127_452138	1961	0.2147	NOBIN	711	hic_524	NOBIN
k127_452140	1048	0.4781	NOBIN	2358	hic_032	NOBIN
k127_452143	4972	0.2285	634	1380	metabat_1017	NOBIN
k127_452159	4288	0.3827	642	1163	metabat_1026	NOBIN
k127_452163	17911	0.5865	30	1685	metabat_657	NOBIN
k127_452200	3168	0.5234	675	1828	metabat_1062	NOBIN
k127_452205	2293	0.6075	NOBIN	593	hic_253	NOBIN
k127_452210	3654	0.5402	NOBIN	109	hic_142	NOBIN
k127_452222	1312	0.5366	1269	1407	metabat_298	NOBIN
k127_452240	21121	0.488	71	210	metabat_1112	metabat_1112
k127_452243	12323	0.4326	712	1778	metabat_1104	NOBIN
k127_452245	2688	0.3895	1045	NOBIN	metabat_050	NOBIN
k127_452259	1379	0.5076	NOBIN	1847	hic_237	NOBIN
k127_452326	27259	0.3852	NOBIN	3613	hic_529	NOBIN
k127_452341	3828	0.5099	514	1918	metabat_884	NOBIN
k127_452373	6727	0.4486	1064	1883	metabat_071	NOBIN
k127_452408	2762	0.5087	443	404	metabat_805	NOBIN
k127_452416	1456	0.2122	634	NOBIN	metabat_1017	NOBIN
k127_452433	1012	0.2589	240	NOBIN	metabat_580	NOBIN
k127_452441	17824	0.5843	658	92	hic_218	NOBIN
k127_452454	1267	0.1894	NOBIN	1700	hic_389	NOBIN
k127_452482	3604	0.4143	69	588	metabat_1089	NOBIN
k127_452497	1082	0.3226	NOBIN	1610	hic_095	NOBIN
k127_452525	1414	0.1895	NOBIN	2870	hic_179	NOBIN
k127_452544	3272	0.4945	781	729	metabat_1180	NOBIN
k127_452616	6269	0.6513	1145	522	metabat_161	NOBIN
k127_452618	1860	0.1597	NOBIN	2734	hic_382	NOBIN
k127_452634	1283	0.4591	NOBIN	513	hic_032	NOBIN
k127_452644	4919	0.3934	827	1211	metabat_1231	NOBIN
k127_452648	1201	0.4122	NOBIN	1485	hic_334	NOBIN
k127_452677	7392	0.4456	1099	207	metabat_109	NOBIN
k127_452690	1285	0.5626	NOBIN	1371	hic_215	NOBIN
k127_452699	4242	0.4213	365	1166	metabat_718	NOBIN
k127_452702	3004	0.2184	686	2060	metabat_1074	NOBIN
k127_452711	3591	0.5494	38	2696	metabat_745	NOBIN
k127_452736	3041	0.1874	971	1287	metabat_1391	NOBIN
k127_452737	9491	0.4724	157	229	metabat_487	NOBIN
k127_452738	4025	0.4862	38	3597	metabat_745	NOBIN
k127_452739	3914	0.2021	14	3062	metabat_479	NOBIN
k127_452744	1968	0.2866	784	NOBIN	metabat_1183	NOBIN
k127_452758	3151	0.5281	1222	NOBIN	metabat_247	NOBIN
k127_452771	16227	0.3928	1182	1015	metabat_202	NOBIN
k127_452781	1442	0.4806	152	NOBIN	metabat_482	NOBIN
k127_452810	1640	0.2409	776	2647	metabat_1174	NOBIN
k127_452819	16886	0.3241	1018	993	metabat_020	metabat_020
k127_452846	7155	0.5916	1016	2585	metabat_018	metabat_018
k127_452864	1171	0.1426	1207	1493	metabat_230	NOBIN
k127_452867	3081	0.3944	473	NOBIN	metabat_838	NOBIN
k127_452934	1475	0.5024	NOBIN	2550	hic_537	NOBIN
k127_452940	4249	0.5547	1174	227	metabat_193	metabat_193
k127_452950	3030	0.5917	1029	3700	metabat_032	NOBIN
k127_452965	1494	0.6205	498	3049	metabat_865	NOBIN
k127_452970	2558	0.5192	157	218	metabat_487	NOBIN
k127_453008	11342	0.3775	917	479	metabat_1331	NOBIN
k127_453018	1506	0.4309	NOBIN	2709	hic_197	NOBIN
k127_453031	1088	0.2914	NOBIN	2310	hic_566	NOBIN
k127_453041	6505	0.4192	964	1070	metabat_1383	NOBIN
k127_453077	5471	0.2195	800	NOBIN	metabat_1202	NOBIN
k127_453134	1729	0.627	NOBIN	2139	hic_303	NOBIN
k127_453166	1524	0.1673	NOBIN	2060	hic_392	NOBIN
k127_453186	8753	0.5873	130	841	hic_381	NOBIN
k127_453197	8171	0.2548	29	NOBIN	metabat_645	NOBIN
k127_453206	3661	0.4264	NOBIN	702	hic_582	NOBIN
k127_453235	12786	0.544	421	51	metabat_781	metabat_781
k127_453236	2013	0.2166	NOBIN	711	hic_395	NOBIN
k127_453275	3790	0.3939	NOBIN	1555	hic_135	NOBIN
k127_453299	2359	0.3747	NOBIN	2478	hic_467	NOBIN
k127_453300	3652	0.3083	861	NOBIN	metabat_1269	NOBIN
k127_453311	2387	0.4311	NOBIN	340	hic_590	NOBIN
k127_453323	1086	0.5147	NOBIN	2337	hic_373	NOBIN
k127_453324	1216	0.389	NOBIN	910	hic_264	NOBIN
k127_453331	2563	0.1939	609	938	metabat_989	NOBIN
k127_453343	1623	0.4713	NOBIN	286	hic_312	NOBIN
k127_453344	3085	0.6003	821	1077	metabat_1225	NOBIN
k127_453360	3254	0.3119	1266	NOBIN	metabat_295	NOBIN
k127_453362	2735	0.4614	NOBIN	1335	hic_188	NOBIN
k127_453416	30479	0.4993	1357	75	metabat_396	NOBIN
k127_453433	28553	0.2418	559	1976	hic_545	NOBIN
k127_453447	2270	0.3789	1113	1562	metabat_126	NOBIN
k127_453488	9926	0.5912	1298	138	metabat_330	NOBIN
k127_453515	2460	0.2057	NOBIN	1996	hic_257	NOBIN
k127_453517	1715	0.1965	NOBIN	938	hic_395	NOBIN
k127_453522	1755	0.6382	NOBIN	911	hic_063	NOBIN
k127_453538	2769	0.2719	1399	NOBIN	metabat_442	NOBIN
k127_453570	9525	0.5019	752	184	metabat_1148	metabat_1148
k127_453576	2575	0.466	892	NOBIN	metabat_1303	NOBIN
k127_453587	2977	0.5082	567	1972	metabat_942	NOBIN
k127_453590	1389	0.4017	NOBIN	2889	hic_345	NOBIN
k127_453594	1591	0.3784	208	1149	metabat_544	NOBIN
k127_453656	2274	0.4595	NOBIN	554	hic_500	NOBIN
k127_453657	4980	0.1741	971	1282	metabat_1391	NOBIN
k127_453676	1199	0.4662	596	1242	metabat_974	NOBIN
k127_453712	2573	0.145	952	NOBIN	metabat_1370	NOBIN
k127_453774	23539	0.3121	751	2652	metabat_1147	NOBIN
k127_453787	2322	0.183	952	NOBIN	metabat_1370	NOBIN
k127_453814	4222	0.1833	609	711	metabat_989	NOBIN
k127_453823	2377	0.4527	1099	207	metabat_109	NOBIN
k127_453828	2236	0.2182	NOBIN	2699	hic_213	NOBIN
k127_453858	2099	0.4693	NOBIN	1889	hic_030	NOBIN
k127_453919	2329	0.4371	NOBIN	1001	hic_411	NOBIN
k127_453930	1161	0.2136	NOBIN	2469	hic_375	NOBIN
k127_453935	1546	0.1675	1113	NOBIN	metabat_126	NOBIN
k127_453960	1681	0.5693	498	328	metabat_865	NOBIN
k127_453969	2921	0.5666	1016	1916	metabat_018	metabat_018
k127_453986	5210	0.5722	46	38	metabat_834	NOBIN
k127_453992	5165	0.382	82	886	metabat_1234	metabat_1234
k127_454002	33056	0.5297	936	556	metabat_1352	NOBIN
k127_454020	1198	0.2229	1423	NOBIN	metabat_470	NOBIN
k127_454028	2487	0.4041	NOBIN	784	hic_272	NOBIN
k127_454042	1463	0.4429	NOBIN	430	hic_152	NOBIN
k127_454047	1038	0.2322	774	NOBIN	metabat_1172	NOBIN
k127_454068	3604	0.2431	634	2791	metabat_1017	NOBIN
k127_454099	2091	0.4797	NOBIN	2664	hic_197	NOBIN
k127_454104	1719	0.4892	NOBIN	2938	hic_440	NOBIN
k127_454163	3063	0.1867	1312	257	metabat_347	NOBIN
k127_454177	13941	0.2294	NOBIN	3765	hic_015	NOBIN
k127_454206	4400	0.3464	308	NOBIN	metabat_655	metabat_655
k127_454222	7522	0.3253	196	2784	metabat_530	NOBIN
k127_454246	1918	0.1825	1113	NOBIN	metabat_126	NOBIN
k127_454272	2250	0.2916	NOBIN	3205	hic_048	NOBIN
k127_454280	1176	0.2092	104	NOBIN	metabat_055	NOBIN
k127_454293	1473	0.2363	1336	688	metabat_373	NOBIN
k127_454312	2157	0.5582	NOBIN	368	hic_372	NOBIN
k127_454317	1659	0.3448	NOBIN	2698	hic_167	NOBIN
k127_454324	3443	0.1798	634	1664	hic_349	NOBIN
k127_454352	8612	0.2559	52	22	hic_309	NOBIN
k127_454397	1035	0.2135	1258	NOBIN	metabat_286	NOBIN
k127_454419	2921	0.5296	NOBIN	2795	hic_507	NOBIN
k127_454421	1899	0.5039	NOBIN	884	hic_283	NOBIN
k127_454430	4769	0.3619	NOBIN	2903	hic_197	NOBIN
k127_454446	7920	0.6432	1365	1510	metabat_405	NOBIN
k127_454463	4668	0.4964	675	462	metabat_1062	NOBIN
k127_454464	4096	0.5725	1264	1153	metabat_293	NOBIN
k127_454515	4093	0.5651	NOBIN	373	hic_234	NOBIN
k127_454516	20853	0.5026	519	43	metabat_889	NOBIN
k127_454540	1477	0.4875	NOBIN	1569	hic_083	NOBIN
k127_454553	1637	0.1936	1113	NOBIN	metabat_126	NOBIN
k127_454650	2793	0.546	1324	2188	metabat_360	NOBIN
k127_454656	1677	0.4556	NOBIN	1364	hic_015	NOBIN
k127_454660	1217	0.3353	1228	NOBIN	metabat_253	NOBIN
k127_454669	1089	0.3453	NOBIN	905	hic_192	NOBIN
k127_454690	3357	0.3861	631	NOBIN	metabat_1014	NOBIN
k127_454703	2698	0.5252	312	3035	metabat_660	NOBIN
k127_454730	5782	0.3367	1377	1221	metabat_418	NOBIN
k127_454832	1019	0.472	NOBIN	521	hic_129	NOBIN
k127_454848	4864	0.1674	1312	2163	metabat_347	NOBIN
k127_454869	1474	0.2917	NOBIN	304	hic_280	NOBIN
k127_454872	1666	0.3421	846	888	hic_299	NOBIN
k127_454901	1040	0.2087	NOBIN	864	hic_082	NOBIN
k127_454904	1626	0.4852	1067	3003	metabat_074	NOBIN
k127_454908	7393	0.2176	634	844	metabat_1017	NOBIN
k127_454922	6777	0.2923	83	NOBIN	metabat_1245	NOBIN
k127_454925	2715	0.4843	147	5	metabat_476	NOBIN
k127_454945	7499	0.4779	1155	333	metabat_172	metabat_172
k127_454950	4702	0.5666	311	293	metabat_659	NOBIN
k127_454986	1131	0.1972	1113	2364	metabat_126	NOBIN
k127_455013	1714	0.2054	NOBIN	1380	hic_389	NOBIN
k127_455026	1634	0.2228	NOBIN	711	hic_350	NOBIN
k127_455036	5397	0.4684	783	292	metabat_1182	NOBIN
k127_455047	5935	0.4829	835	341	metabat_1240	NOBIN
k127_455074	2691	0.4032	558	NOBIN	metabat_932	NOBIN
k127_455096	3298	0.4918	701	NOBIN	metabat_1092	NOBIN
k127_455139	1836	0.2669	NOBIN	2734	hic_190	NOBIN
k127_455144	5410	0.4872	NOBIN	601	hic_237	NOBIN
k127_455151	11960	0.3757	125	93	metabat_288	NOBIN
k127_455164	1184	0.5422	NOBIN	3543	hic_230	NOBIN
k127_455169	4985	0.3956	951	NOBIN	metabat_1369	NOBIN
k127_455206	3816	0.1798	609	2060	metabat_989	NOBIN
k127_455253	2692	0.4803	1254	327	metabat_282	NOBIN
k127_455267	1593	0.4984	NOBIN	2375	hic_157	NOBIN
k127_455303	3586	0.4364	509	143	metabat_878	NOBIN
k127_455312	15797	0.5252	1202	164	metabat_225	NOBIN
k127_455364	2604	0.621	414	222	metabat_773	NOBIN
k127_455375	3456	0.224	800	NOBIN	metabat_1202	NOBIN
k127_455385	22333	0.5113	851	350	metabat_1258	NOBIN
k127_455421	4484	0.4195	NOBIN	224	hic_126	NOBIN
k127_455440	1371	0.2546	NOBIN	488	hic_334	NOBIN
k127_455457	1913	0.1939	NOBIN	1380	hic_026	NOBIN
k127_455474	5425	0.21	104	711	metabat_055	NOBIN
k127_455482	2812	0.5299	422	436	metabat_782	NOBIN
k127_455490	2042	0.4344	71	1498	metabat_1112	metabat_1112
k127_455500	2650	0.2068	609	1380	metabat_989	NOBIN
k127_455507	1537	0.3793	29	556	metabat_645	NOBIN
k127_455514	3066	0.5923	NOBIN	1933	hic_268	NOBIN
k127_455520	1938	0.2255	1113	NOBIN	metabat_126	NOBIN
k127_455539	3414	0.205	NOBIN	1493	hic_476	NOBIN
k127_455577	2836	0.4965	328	NOBIN	metabat_677	NOBIN
k127_455581	1570	0.5631	NOBIN	1848	hic_267	NOBIN
k127_455592	7686	0.4477	1091	150	metabat_101	NOBIN
k127_455649	1395	0.4552	NOBIN	766	hic_115	NOBIN
k127_455672	3842	0.2762	340	1380	metabat_691	NOBIN
k127_455717	3279	0.359	651	NOBIN	metabat_1036	NOBIN
k127_455776	2653	0.2039	686	1380	hic_392	NOBIN
k127_455779	1856	0.5124	NOBIN	1827	hic_505	NOBIN
k127_455784	6993	0.3345	49	604	metabat_867	NOBIN
k127_455791	3389	0.5816	482	251	metabat_848	NOBIN
k127_455792	3837	0.5228	742	77	metabat_1137	NOBIN
k127_455796	3101	0.1912	634	NOBIN	metabat_1017	NOBIN
k127_455800	9157	0.4093	118	149	metabat_210	NOBIN
k127_455874	2792	0.558	775	914	metabat_1173	NOBIN
k127_455889	3818	0.1658	609	938	metabat_989	NOBIN
k127_455897	3092	0.5598	45	112	metabat_823	NOBIN
k127_455900	13926	0.4593	NOBIN	124	hic_205	NOBIN
k127_455912	1181	0.1795	NOBIN	2785	hic_217	NOBIN
k127_455923	1976	0.5071	NOBIN	1470	hic_429	NOBIN
k127_455974	3921	0.543	749	163	metabat_1144	NOBIN
k127_455999	2793	0.5908	NOBIN	242	hic_315	NOBIN
k127_456000	4609	0.5279	1407	755	hic_019	NOBIN
k127_456059	1394	0.4943	208	NOBIN	metabat_544	NOBIN
k127_456061	2990	0.5475	36	2862	metabat_723	NOBIN
k127_456075	1064	0.5357	NOBIN	1577	hic_253	NOBIN
k127_456079	1199	0.2777	1423	NOBIN	metabat_470	NOBIN
k127_456098	5288	0.5512	132	2412	metabat_366	NOBIN
k127_456115	2059	0.4653	1244	NOBIN	metabat_271	NOBIN
k127_456123	3518	0.5824	744	512	metabat_1139	NOBIN
k127_456129	2074	0.4132	NOBIN	757	hic_540	NOBIN
k127_456137	5634	0.4469	757	NOBIN	metabat_1153	NOBIN
k127_456163	2485	0.1662	NOBIN	2526	hic_174	NOBIN
k127_456177	1678	0.5197	NOBIN	952	hic_512	NOBIN
k127_456184	2224	0.5297	NOBIN	1473	hic_321	NOBIN
k127_456203	1323	0.5261	NOBIN	2140	hic_470	NOBIN
k127_456236	4949	0.4187	474	NOBIN	metabat_839	NOBIN
k127_456258	2397	0.4272	NOBIN	453	hic_207	NOBIN
k127_456281	2131	0.2431	104	1382	metabat_055	NOBIN
k127_456283	1512	0.2229	634	NOBIN	metabat_1017	NOBIN
k127_456288	4180	0.1797	634	2754	metabat_1017	NOBIN
k127_456299	7874	0.4693	1325	1136	metabat_361	NOBIN
k127_456302	3324	0.5033	906	1791	metabat_1319	NOBIN
k127_456307	3430	0.5534	728	147	metabat_1121	NOBIN
k127_456324	4191	0.498	1194	79	metabat_215	NOBIN
k127_456349	1494	0.2082	NOBIN	711	hic_247	NOBIN
k127_456373	1454	0.5303	NOBIN	765	hic_335	NOBIN
k127_456394	4431	0.5534	495	192	metabat_862	NOBIN
k127_456400	4763	0.4806	824	445	metabat_1228	NOBIN
k127_456481	3261	0.2499	800	488	metabat_1202	NOBIN
k127_456494	4724	0.4672	920	374	metabat_1335	NOBIN
k127_456526	2672	0.3743	741	NOBIN	metabat_1136	NOBIN
k127_456542	1438	0.1829	NOBIN	1419	hic_222	NOBIN
k127_456588	1385	0.5227	NOBIN	961	hic_420	NOBIN
k127_456590	1625	0.3828	NOBIN	3296	hic_299	NOBIN
k127_456615	1663	0.5821	1339	59	metabat_376	NOBIN
k127_456617	1268	0.5757	NOBIN	1471	hic_077	NOBIN
k127_456621	3302	0.3219	200	NOBIN	metabat_536	NOBIN
k127_456639	1180	0.5	NOBIN	1569	hic_083	NOBIN
k127_456643	3568	0.2901	1092	888	metabat_102	NOBIN
k127_456674	1970	0.4772	NOBIN	1556	hic_293	NOBIN
k127_456679	1288	0.4899	NOBIN	1631	hic_054	NOBIN
k127_456726	2945	0.2231	403	275	metabat_761	NOBIN
k127_456773	14636	0.3012	718	136	metabat_1110	metabat_1110
k127_456786	1545	0.2667	NOBIN	546	hic_167	NOBIN
k127_456792	3466	0.5964	77	24	metabat_1178	NOBIN
k127_456797	6065	0.2882	967	769	metabat_1386	NOBIN
k127_456812	2811	0.1857	609	938	metabat_989	NOBIN
k127_456825	7417	0.6466	NOBIN	715	hic_216	NOBIN
k127_456835	3872	0.4641	959	2175	metabat_1377	NOBIN
k127_456867	24851	0.4193	1085	47	metabat_094	NOBIN
k127_456880	5020	0.547	480	281	metabat_846	NOBIN
k127_456910	4970	0.5161	98	1487	metabat_1411	NOBIN
k127_456934	3959	0.5284	1211	2333	metabat_235	NOBIN
k127_456976	1009	0.6353	NOBIN	642	hic_589	NOBIN
k127_457012	5792	0.3826	497	1218	metabat_864	NOBIN
k127_457028	2830	0.3364	347	NOBIN	metabat_698	NOBIN
k127_457047	3722	0.5776	36	1687	metabat_723	NOBIN
k127_457097	1358	0.1657	766	NOBIN	metabat_1163	NOBIN
k127_457108	4701	0.2495	1340	1915	metabat_378	NOBIN
k127_457138	2962	0.5594	130	841	hic_381	NOBIN
k127_457151	2656	0.1958	800	1610	metabat_1202	NOBIN
k127_457161	7260	0.3091	108	568	metabat_099	NOBIN
k127_457175	5529	0.5052	492	702	metabat_859	NOBIN
k127_457195	6058	0.2303	634	380	metabat_1017	NOBIN
k127_457197	1088	0.4945	NOBIN	1009	hic_414	NOBIN
k127_457209	9788	0.551	1303	119	metabat_337	NOBIN
k127_457215	1749	0.5826	1211	NOBIN	metabat_235	NOBIN
k127_457279	3392	0.5702	221	2328	metabat_559	NOBIN
k127_457283	1220	0.2893	NOBIN	751	hic_197	NOBIN
k127_457304	3754	0.2853	355	NOBIN	metabat_707	NOBIN
k127_457324	1278	0.2261	NOBIN	1242	hic_115	NOBIN
k127_457325	2684	0.3376	741	NOBIN	metabat_1136	NOBIN
k127_457343	2740	0.2113	1312	NOBIN	metabat_347	NOBIN
k127_457352	2777	0.3695	NOBIN	3638	hic_299	NOBIN
k127_457355	3773	0.2083	609	711	metabat_989	NOBIN
k127_457379	5919	0.2703	756	NOBIN	metabat_1152	NOBIN
k127_457406	2980	0.206	634	824	metabat_1017	NOBIN
k127_457414	1240	0.2944	240	NOBIN	metabat_580	NOBIN
k127_457430	21760	0.5582	NOBIN	92	hic_321	NOBIN
k127_457453	2400	0.1604	774	296	metabat_1172	NOBIN
k127_457457	1704	0.51	844	1554	metabat_1250	NOBIN
k127_457483	1195	0.3188	NOBIN	971	hic_261	NOBIN
k127_457485	2701	0.1892	971	3605	metabat_1391	NOBIN
k127_457508	11952	0.4459	1069	114	metabat_076	NOBIN
k127_457523	3022	0.2247	686	711	metabat_1074	NOBIN
k127_457535	3679	0.4895	834	1190	metabat_1239	NOBIN
k127_457536	2265	0.2296	634	NOBIN	metabat_1017	NOBIN
k127_457554	1866	0.5798	344	1733	metabat_695	NOBIN
k127_457568	10495	0.4733	385	802	metabat_740	NOBIN
k127_457586	4241	0.468	1320	1682	metabat_356	NOBIN
k127_457598	11705	0.4701	443	119	metabat_805	NOBIN
k127_457621	2769	0.2091	686	1634	metabat_1074	NOBIN
k127_457698	3412	0.371	NOBIN	975	hic_532	NOBIN
k127_457714	2846	0.2175	NOBIN	435	hic_379	NOBIN
k127_457749	1961	0.4222	NOBIN	1195	hic_481	NOBIN
k127_457770	2827	0.5012	169	995	metabat_500	NOBIN
k127_457827	7397	0.5176	377	725	metabat_731	NOBIN
k127_457849	3302	0.2071	1312	2811	metabat_347	NOBIN
k127_457852	4765	0.5209	NOBIN	242	hic_315	NOBIN
k127_457892	6574	0.3914	719	1195	metabat_1111	NOBIN
k127_457943	4647	0.3809	741	702	metabat_1136	NOBIN
k127_457965	4483	0.4437	947	393	metabat_1364	NOBIN
k127_457968	6032	0.2488	971	1395	metabat_1391	NOBIN
k127_457978	5159	0.4887	806	1161	metabat_1208	NOBIN
k127_457987	2303	0.1963	NOBIN	3281	hic_334	NOBIN
k127_457996	2147	0.1891	NOBIN	1380	hic_382	NOBIN
k127_457999	1084	0.5987	NOBIN	1819	hic_041	NOBIN
k127_458002	2753	0.198	609	711	metabat_989	NOBIN
k127_458003	4583	0.4984	788	2285	metabat_1187	NOBIN
k127_458017	2711	0.2066	104	NOBIN	metabat_055	NOBIN
k127_458027	1218	0.3407	NOBIN	876	hic_388	NOBIN
k127_458061	1281	0.1881	NOBIN	248	hic_222	NOBIN
k127_458093	3874	0.4682	107	158	metabat_088	NOBIN
k127_458139	2543	0.3983	679	1256	metabat_1066	NOBIN
k127_458142	12086	0.4441	872	245	metabat_1281	metabat_1281
k127_458156	3786	0.4802	NOBIN	3317	hic_231	NOBIN
k127_458165	3366	0.5615	113	NOBIN	metabat_155	NOBIN
k127_458170	1214	0.2059	1207	429	metabat_230	NOBIN
k127_458199	1850	0.2265	347	NOBIN	metabat_698	NOBIN
k127_458233	1094	0.3355	596	NOBIN	metabat_974	NOBIN
k127_458279	1532	0.5372	NOBIN	229	hic_393	NOBIN
k127_458289	1187	0.3463	NOBIN	3029	hic_016	NOBIN
k127_458301	5726	0.2859	1196	1484	metabat_217	NOBIN
k127_458306	1177	0.3178	1198	NOBIN	metabat_219	NOBIN
k127_458314	3587	0.4957	819	2199	metabat_1222	NOBIN
k127_458321	2984	0.1991	609	2734	metabat_989	NOBIN
k127_458322	8298	0.2755	335	1026	metabat_685	NOBIN
k127_458335	3929	0.4882	NOBIN	698	hic_302	NOBIN
k127_458362	2007	0.5162	NOBIN	2536	hic_175	NOBIN
k127_458381	2605	0.2146	686	2381	metabat_1074	NOBIN
k127_458421	7468	0.5043	1334	1839	metabat_371	NOBIN
k127_458425	1509	0.5878	NOBIN	710	hic_166	NOBIN
k127_458438	5467	0.3022	21	987	metabat_557	NOBIN
k127_458444	1332	0.5383	NOBIN	2921	hic_253	NOBIN
k127_458453	1462	0.4008	NOBIN	1753	hic_015	NOBIN
k127_458473	2265	0.1974	NOBIN	3054	hic_547	NOBIN
k127_458492	8998	0.5087	251	922	metabat_592	NOBIN
k127_458546	2648	0.1854	1312	NOBIN	metabat_347	NOBIN
k127_458555	8928	0.4528	28	63	metabat_634	NOBIN
k127_458565	2612	0.4426	32	134	hic_020	NOBIN
k127_458577	1643	0.4157	NOBIN	567	hic_280	NOBIN
k127_458589	1872	0.2505	104	NOBIN	metabat_055	NOBIN
k127_458601	3412	0.1694	609	1380	metabat_989	NOBIN
k127_458608	6045	0.532	1341	449	metabat_379	NOBIN
k127_458686	6059	0.5115	835	341	metabat_1240	NOBIN
k127_458696	2532	0.1738	766	NOBIN	metabat_1163	NOBIN
k127_458715	1889	0.5664	NOBIN	428	hic_206	NOBIN
k127_458726	3274	0.4633	270	1099	metabat_613	metabat_613
k127_458765	5264	0.2228	836	711	metabat_1241	NOBIN
k127_458781	1454	0.1912	NOBIN	1419	hic_339	NOBIN
k127_458796	8588	0.4705	1101	1176	metabat_113	NOBIN
k127_458813	1747	0.2639	634	NOBIN	metabat_1017	NOBIN
k127_458831	14640	0.4346	NOBIN	1318	hic_498	NOBIN
k127_458832	1281	0.4301	935	NOBIN	metabat_1351	NOBIN
k127_458833	1982	0.5394	NOBIN	1179	hic_042	NOBIN
k127_458847	3693	0.5158	51	3064	hic_190	NOBIN
k127_458900	7367	0.5274	461	2489	metabat_825	NOBIN
k127_458911	4409	0.4672	1299	1497	metabat_331	NOBIN
k127_458912	5202	0.5582	375	2158	metabat_729	NOBIN
k127_458915	4580	0.1976	800	NOBIN	metabat_1202	NOBIN
k127_458918	1195	0.4979	NOBIN	1631	hic_054	NOBIN
k127_458942	5625	0.4494	827	1210	metabat_1231	NOBIN
k127_458980	21844	0.5256	974	1116	metabat_1394	NOBIN
k127_459028	1026	0.5224	NOBIN	936	hic_223	NOBIN
k127_459044	2475	0.503	1405	2437	metabat_450	NOBIN
k127_459055	2186	0.5595	NOBIN	11	hic_138	NOBIN
k127_459087	2780	0.2612	327	NOBIN	metabat_676	NOBIN
k127_459103	5985	0.5136	844	NOBIN	metabat_1250	NOBIN
k127_459114	2261	0.1729	104	NOBIN	metabat_055	NOBIN
k127_459120	1418	0.4513	NOBIN	525	hic_457	NOBIN
k127_459122	1544	0.4171	NOBIN	670	hic_255	NOBIN
k127_459133	6549	0.4798	788	64	metabat_1187	NOBIN
k127_459135	2751	0.5344	1119	514	metabat_132	NOBIN
k127_459151	2522	0.3925	211	NOBIN	metabat_548	NOBIN
k127_459166	1031	0.5461	1393	1618	hic_314	NOBIN
k127_459182	3545	0.5599	1287	208	metabat_318	NOBIN
k127_459183	4488	0.3928	643	1649	metabat_1027	NOBIN
k127_459218	4671	0.5352	1205	2308	metabat_228	NOBIN
k127_459223	5402	0.5309	NOBIN	366	hic_029	NOBIN
k127_459245	2368	0.3894	NOBIN	1556	hic_293	NOBIN
k127_459255	1692	0.5006	NOBIN	1847	hic_414	NOBIN
k127_459271	7456	0.3889	553	1255	metabat_927	NOBIN
k127_459301	2176	0.4182	NOBIN	273	hic_393	NOBIN
k127_459317	8014	0.5153	974	1833	metabat_1394	NOBIN
k127_459324	2259	0.4737	NOBIN	1239	hic_159	NOBIN
k127_459333	3058	0.4408	386	NOBIN	metabat_741	NOBIN
k127_459350	1072	0.1558	NOBIN	1033	hic_373	NOBIN
k127_459369	2448	0.4555	NOBIN	1829	hic_160	NOBIN
k127_459393	1764	0.5272	NOBIN	3208	hic_407	NOBIN
k127_459441	4291	0.5386	567	1646	metabat_942	NOBIN
k127_459445	1051	0.2122	104	NOBIN	metabat_055	NOBIN
k127_459460	1212	0.4851	NOBIN	406	hic_060	NOBIN
k127_459463	1035	0.5188	NOBIN	1553	hic_069	NOBIN
k127_459464	10215	0.5125	522	344	hic_164	NOBIN
k127_459465	1493	0.5064	NOBIN	757	hic_540	NOBIN
k127_459466	2225	0.4809	1405	683	metabat_450	NOBIN
k127_459470	3615	0.2061	971	1738	metabat_1391	NOBIN
k127_459489	3364	0.591	316	451	metabat_664	NOBIN
k127_459506	8725	0.5239	637	258	metabat_1020	NOBIN
k127_459512	3847	0.4125	1372	325	metabat_413	NOBIN
k127_459530	4035	0.5442	232	1127	metabat_571	NOBIN
k127_459580	2819	0.5495	1400	2080	metabat_445	NOBIN
k127_459625	5397	0.4488	544	356	metabat_917	NOBIN
k127_459644	5620	0.5032	1227	1379	metabat_252	NOBIN
k127_459658	1697	0.2251	NOBIN	1658	hic_115	NOBIN
k127_459671	1174	0.4974	1393	2054	hic_226	NOBIN
k127_459679	2780	0.5302	1038	72	metabat_042	NOBIN
k127_459713	7560	0.4819	690	264	metabat_1079	NOBIN
k127_459731	1027	0.4031	NOBIN	1828	hic_319	NOBIN
k127_459756	2968	0.4788	1232	480	metabat_258	NOBIN
k127_459775	2255	0.1831	NOBIN	2411	hic_074	NOBIN
k127_459784	4416	0.6633	NOBIN	353	hic_333	NOBIN
k127_459787	6710	0.383	NOBIN	381	hic_134	NOBIN
k127_459792	3009	0.3028	986	NOBIN	metabat_1407	NOBIN
k127_459806	10435	0.5006	452	3101	hic_318	NOBIN
k127_459810	3030	0.4974	583	962	metabat_960	NOBIN
k127_459834	1065	0.2423	NOBIN	1395	hic_046	NOBIN
k127_459870	2874	0.1924	800	NOBIN	metabat_1202	NOBIN
k127_459891	4994	0.3989	1423	44	metabat_470	NOBIN
k127_459892	3813	0.4115	701	650	metabat_1092	NOBIN
k127_459900	3229	0.4862	1190	1026	metabat_211	NOBIN
k127_459910	4064	0.4968	1391	527	metabat_434	NOBIN
k127_459911	5566	0.6179	NOBIN	1644	hic_318	NOBIN
k127_459930	4762	0.361	664	899	metabat_1050	NOBIN
k127_459953	2012	0.5263	NOBIN	643	hic_044	NOBIN
k127_459965	1670	0.3856	NOBIN	521	hic_129	NOBIN
k127_459977	2422	0.5917	183	511	metabat_516	NOBIN
k127_459991	1159	0.1674	NOBIN	522	hic_125	NOBIN
k127_460003	1369	0.3988	656	664	metabat_1041	NOBIN
k127_460039	3891	0.2385	971	2321	metabat_1391	NOBIN
k127_460042	3854	0.2263	686	388	metabat_1074	NOBIN
k127_460049	2999	0.2424	1340	NOBIN	metabat_378	NOBIN
k127_460054	5953	0.5325	1368	1674	metabat_408	NOBIN
k127_460094	4495	0.5393	652	2046	metabat_1037	NOBIN
k127_460096	1876	0.5709	104	2419	metabat_055	NOBIN
k127_460147	10064	0.4135	464	371	metabat_828	NOBIN
k127_460166	2219	0.4484	213	NOBIN	metabat_550	NOBIN
k127_460169	2816	0.343	1113	837	metabat_126	NOBIN
k127_460200	1414	0.3805	1339	NOBIN	metabat_376	NOBIN
k127_460206	7540	0.3426	196	1466	metabat_530	NOBIN
k127_460215	3361	0.4546	386	873	metabat_741	NOBIN
k127_460244	6341	0.3999	217	137	metabat_554	NOBIN
k127_460261	4444	0.4131	208	1827	metabat_544	NOBIN
k127_460273	1400	0.2493	NOBIN	568	hic_165	NOBIN
k127_460305	3031	0.5826	655	1374	metabat_1040	metabat_1040
k127_460312	2836	0.451	1091	150	metabat_101	NOBIN
k127_460338	7958	0.566	NOBIN	237	hic_323	NOBIN
k127_460341	8005	0.3783	1009	441	metabat_010	NOBIN
k127_460349	3581	0.482	959	304	metabat_1377	NOBIN
k127_460368	2760	0.3518	1393	364	hic_294	NOBIN
k127_460388	2880	0.3892	NOBIN	2207	hic_082	NOBIN
k127_460412	2571	0.3699	379	NOBIN	metabat_733	NOBIN
k127_460421	2676	0.2855	1363	3077	metabat_403	NOBIN
k127_460518	1188	0.5513	308	367	metabat_655	metabat_655
k127_460519	3153	0.2566	334	NOBIN	metabat_684	NOBIN
k127_460533	8014	0.5805	147	5	metabat_476	NOBIN
k127_460536	17722	0.3549	1302	1345	metabat_336	metabat_336
k127_460537	3636	0.4538	1156	2384	metabat_173	NOBIN
k127_460569	10938	0.4682	28	63	metabat_634	NOBIN
k127_460585	1322	0.4599	NOBIN	1900	hic_034	NOBIN
k127_460586	3096	0.2174	609	938	metabat_989	NOBIN
k127_460587	7291	0.4458	725	924	metabat_1118	NOBIN
k127_460594	1011	0.5292	NOBIN	1073	hic_335	NOBIN
k127_460635	2376	0.5753	NOBIN	1607	hic_206	NOBIN
k127_460653	19441	0.5147	19	NOBIN	metabat_534	NOBIN
k127_460682	7706	0.4456	845	354	metabat_1251	NOBIN
k127_460770	2809	0.3759	822	863	metabat_1226	metabat_1226
k127_460773	3504	0.5477	312	1071	metabat_660	NOBIN
k127_460845	7795	0.4888	NOBIN	1266	hic_067	NOBIN
k127_460852	1060	0.4934	NOBIN	1597	hic_272	NOBIN
k127_460878	9301	0.5837	568	1004	metabat_943	NOBIN
k127_460907	10400	0.5938	1287	208	metabat_318	NOBIN
k127_460911	3776	0.1867	1312	2528	metabat_347	NOBIN
k127_460938	1852	0.2079	104	1316	metabat_055	NOBIN
k127_460965	3995	0.4193	1349	169	metabat_387	NOBIN
k127_460974	1668	0.5522	NOBIN	2671	hic_036	NOBIN
k127_460990	3381	0.4762	601	213	metabat_981	metabat_981
k127_461002	3001	0.5488	495	1163	metabat_862	NOBIN
k127_461009	4734	0.467	NOBIN	566	hic_565	NOBIN
k127_461043	7389	0.5511	103	2029	metabat_044	NOBIN
k127_461055	1679	0.6432	NOBIN	1561	hic_154	NOBIN
k127_461066	15112	0.565	538	1066	metabat_910	NOBIN
k127_461082	6844	0.5377	516	2140	metabat_886	NOBIN
k127_461100	2136	0.5286	NOBIN	807	hic_107	NOBIN
k127_461105	1219	0.3675	1423	2	metabat_470	NOBIN
k127_461142	7862	0.2956	723	NOBIN	metabat_1116	NOBIN
k127_461161	1219	0.2584	NOBIN	2734	hic_350	NOBIN
k127_461179	5183	0.562	482	251	metabat_848	NOBIN
k127_461189	1678	0.3629	NOBIN	264	hic_145	NOBIN
k127_461192	1659	0.4979	199	2422	metabat_533	NOBIN
k127_461207	2706	0.1778	971	NOBIN	metabat_1391	NOBIN
k127_461219	6359	0.5479	NOBIN	1098	hic_319	NOBIN
k127_461242	3012	0.2188	335	NOBIN	metabat_685	NOBIN
k127_461248	3143	0.175	609	938	metabat_989	NOBIN
k127_461251	5021	0.4937	107	158	metabat_088	NOBIN
k127_461260	10910	0.436	456	668	metabat_819	NOBIN
k127_461284	4535	0.4443	917	942	metabat_1331	NOBIN
k127_461319	2680	0.4716	NOBIN	404	hic_029	NOBIN
k127_461339	5170	0.418	874	NOBIN	metabat_1283	NOBIN
k127_461342	4378	0.3321	NOBIN	1161	hic_370	NOBIN
k127_461350	1718	0.5413	NOBIN	547	hic_335	NOBIN
k127_461374	1978	0.1926	1113	1282	hic_298	NOBIN
k127_461386	4158	0.1236	1113	301	metabat_126	NOBIN
k127_461388	7622	0.4097	420	1222	metabat_780	NOBIN
k127_461404	7569	0.5437	260	52	metabat_602	NOBIN
k127_461408	1200	0.5517	332	3290	metabat_682	NOBIN
k127_461417	3172	0.3175	1327	NOBIN	metabat_363	NOBIN
k127_461423	3249	0.4962	935	557	hic_144	NOBIN
k127_461445	6058	0.4734	1413	1718	metabat_459	NOBIN
k127_461463	1091	0.428	NOBIN	2256	hic_093	NOBIN
k127_461488	9609	0.4736	NOBIN	449	hic_044	NOBIN
k127_461516	4841	0.5301	421	51	metabat_781	metabat_781
k127_461550	1337	0.5355	NOBIN	1979	hic_170	NOBIN
k127_461575	3865	0.5265	146	3252	metabat_475	NOBIN
k127_461592	4094	0.4111	716	NOBIN	metabat_1108	NOBIN
k127_461614	3383	0.1865	609	711	metabat_989	NOBIN
k127_461615	1618	0.5655	NOBIN	1934	hic_236	NOBIN
k127_461632	5520	0.2393	949	1938	metabat_1366	NOBIN
k127_461678	1249	0.3395	347	NOBIN	metabat_698	NOBIN
k127_461699	1452	0.25	774	NOBIN	metabat_1172	NOBIN
k127_461700	11648	0.5877	312	2656	metabat_660	NOBIN
k127_461740	3216	0.2105	686	1380	metabat_1074	NOBIN
k127_461744	2150	0.1921	NOBIN	1282	hic_222	NOBIN
k127_461778	1784	0.2607	1113	1496	metabat_126	NOBIN
k127_461787	1041	0.172	766	NOBIN	metabat_1163	NOBIN
k127_461805	4366	0.4324	266	624	metabat_608	NOBIN
k127_461812	4256	0.6781	713	3008	hic_303	NOBIN
k127_461830	1137	0.2313	NOBIN	810	hic_190	NOBIN
k127_461838	4037	0.4149	NOBIN	1861	hic_095	NOBIN
k127_461854	2991	0.3741	1385	476	metabat_427	NOBIN
k127_461879	1364	0.2126	NOBIN	1380	hic_014	NOBIN
k127_461901	1068	0.4251	NOBIN	158	hic_010	NOBIN
k127_461961	5514	0.4704	874	1117	metabat_1283	NOBIN
k127_461993	3520	0.5469	260	52	metabat_602	NOBIN
k127_462014	4455	0.2545	430	105	metabat_791	NOBIN
k127_462075	9094	0.5073	873	620	metabat_1282	NOBIN
k127_462096	4157	0.1973	766	NOBIN	metabat_1163	NOBIN
k127_462101	2842	0.3114	960	2082	metabat_1379	NOBIN
k127_462121	1745	0.5926	NOBIN	2006	hic_307	NOBIN
k127_462141	6034	0.4166	1129	1653	metabat_143	NOBIN
k127_462149	1058	0.4367	NOBIN	1557	hic_056	NOBIN
k127_462164	10484	0.6094	30	1685	metabat_657	NOBIN
k127_462185	3071	0.2377	800	NOBIN	metabat_1202	NOBIN
k127_462200	7449	0.454	690	1401	metabat_1079	NOBIN
k127_462274	2799	0.2215	1312	988	metabat_347	NOBIN
k127_462275	3335	0.2192	836	711	metabat_1241	NOBIN
k127_462320	2532	0.4901	959	1210	metabat_1377	NOBIN
k127_462325	1816	0.5589	NOBIN	567	hic_213	NOBIN
k127_462356	3369	0.2297	971	876	metabat_1391	NOBIN
k127_462400	12643	0.4376	85	1752	metabat_1267	NOBIN
k127_462416	15239	0.2835	NOBIN	1392	hic_105	NOBIN
k127_462451	1972	0.5553	NOBIN	3168	hic_434	NOBIN
k127_462455	1783	0.4049	1388	1334	metabat_430	NOBIN
k127_462461	5827	0.4522	93	442	metabat_1356	NOBIN
k127_462466	1588	0.1763	NOBIN	1564	hic_382	NOBIN
k127_462470	1326	0.138	NOBIN	710	hic_455	NOBIN
k127_462514	1166	0.4983	NOBIN	394	hic_247	NOBIN
k127_462519	8319	0.4916	1223	1304	hic_207	NOBIN
k127_462525	4668	0.5735	649	454	metabat_1033	NOBIN
k127_462593	1161	0.5263	672	1121	metabat_1059	NOBIN
k127_462604	8075	0.3703	82	93	metabat_1234	metabat_1234
k127_462626	1220	0.2139	NOBIN	855	hic_242	NOBIN
k127_462628	2454	0.4038	NOBIN	1613	hic_420	NOBIN
k127_462649	1117	0.5076	NOBIN	755	hic_044	NOBIN
k127_462670	35917	0.4497	683	127	metabat_1071	metabat_1071
k127_462672	3773	0.1977	1312	1434	metabat_347	NOBIN
k127_462678	3731	0.2142	NOBIN	1560	hic_183	NOBIN
k127_462694	3658	0.4377	1186	916	metabat_206	NOBIN
k127_462699	6256	0.1805	609	2734	metabat_989	NOBIN
k127_462705	15718	0.4601	641	6	metabat_1025	NOBIN
k127_462713	2225	0.4562	NOBIN	741	hic_291	NOBIN
k127_462774	4348	0.546	1014	3293	metabat_016	NOBIN
k127_462787	2762	0.5883	NOBIN	768	hic_337	NOBIN
k127_462804	3610	0.2061	971	1249	metabat_1391	NOBIN
k127_462808	2569	0.3651	668	NOBIN	metabat_1054	NOBIN
k127_462810	7586	0.4545	725	924	metabat_1118	NOBIN
k127_462820	1336	0.5494	23	1506	metabat_579	NOBIN
k127_462827	3084	0.4624	1211	2502	metabat_235	NOBIN
k127_462847	3597	0.2024	104	NOBIN	metabat_055	NOBIN
k127_462875	13458	0.3596	170	857	metabat_502	NOBIN
k127_462886	7367	0.5066	739	88	metabat_1133	NOBIN
k127_462888	1697	0.4143	NOBIN	630	hic_149	NOBIN
k127_462891	2457	0.5356	NOBIN	1354	hic_188	NOBIN
k127_462912	7217	0.4143	129	2450	metabat_332	NOBIN
k127_462919	2652	0.2191	609	2734	metabat_989	NOBIN
k127_462924	3358	0.2576	340	522	metabat_691	NOBIN
k127_462946	1964	0.1838	NOBIN	979	hic_536	NOBIN
k127_462949	1596	0.5526	932	2007	metabat_1348	NOBIN
k127_462960	3539	0.5863	1264	453	metabat_293	NOBIN
k127_462977	5812	0.5175	604	14	metabat_984	NOBIN
k127_462992	1178	0.4151	347	NOBIN	metabat_698	NOBIN
k127_462995	4126	0.5509	208	38	metabat_544	NOBIN
k127_463002	16613	0.4335	777	1837	metabat_1175	NOBIN
k127_463016	1500	0.568	1228	3068	metabat_253	NOBIN
k127_463026	16727	0.4944	851	350	metabat_1258	NOBIN
k127_463048	3000	0.505	409	881	metabat_767	NOBIN
k127_463159	17325	0.5796	729	714	metabat_1122	NOBIN
k127_463161	2631	0.501	714	NOBIN	metabat_1106	NOBIN
k127_463204	2904	0.4811	1037	766	metabat_041	NOBIN
k127_463229	9515	0.5737	148	NOBIN	metabat_477	NOBIN
k127_463244	3518	0.4585	792	495	metabat_1192	NOBIN
k127_463288	1304	0.513	876	NOBIN	metabat_1285	NOBIN
k127_463298	1679	0.268	502	NOBIN	metabat_871	NOBIN
k127_463300	12704	0.5686	760	246	metabat_1157	NOBIN
k127_463301	3518	0.4883	412	381	metabat_771	NOBIN
k127_463313	1961	0.2356	NOBIN	1316	hic_257	NOBIN
k127_463315	3029	0.6547	826	3145	hic_449	NOBIN
k127_463332	1537	0.471	NOBIN	524	hic_117	NOBIN
k127_463345	4158	0.4315	NOBIN	1555	hic_135	NOBIN
k127_463355	2648	0.3829	586	56	metabat_963	NOBIN
k127_463357	3568	0.424	266	1044	metabat_608	NOBIN
k127_463376	1241	0.2909	347	NOBIN	metabat_698	NOBIN
k127_463429	5419	0.4861	1080	1514	metabat_089	NOBIN
k127_463433	2128	0.4586	NOBIN	670	hic_255	NOBIN
k127_463483	1486	0.1891	NOBIN	2077	hic_379	NOBIN
k127_463527	1598	0.2247	634	611	metabat_1017	NOBIN
k127_463551	2553	0.2197	609	938	metabat_989	NOBIN
k127_463561	1056	0.4366	NOBIN	1360	hic_085	NOBIN
k127_463563	2683	0.2557	50	NOBIN	metabat_879	NOBIN
k127_463569	1422	0.4121	1105	470	metabat_117	NOBIN
k127_463599	1112	0.4469	NOBIN	1569	hic_083	NOBIN
k127_463607	2244	0.4764	NOBIN	972	hic_239	NOBIN
k127_463618	1663	0.5334	NOBIN	655	hic_056	NOBIN
k127_463686	4173	0.4853	NOBIN	449	hic_044	NOBIN
k127_463689	1854	0.4213	NOBIN	1137	hic_459	NOBIN
k127_463713	4267	0.4924	844	1909	metabat_1250	NOBIN
k127_463719	4497	0.3373	49	604	metabat_867	NOBIN
k127_463723	2796	0.4632	165	518	metabat_496	NOBIN
k127_463787	2098	0.2493	NOBIN	2021	hic_213	NOBIN
k127_463794	9695	0.5268	516	332	metabat_886	NOBIN
k127_463836	1596	0.4424	1423	284	metabat_470	NOBIN
k127_463850	10258	0.3892	669	1505	metabat_1055	NOBIN
k127_463861	2672	0.2148	686	2060	metabat_1074	NOBIN
k127_463882	3108	0.3443	796	NOBIN	metabat_1196	NOBIN
k127_463885	3098	0.2757	659	1822	hic_077	NOBIN
k127_463983	1222	0.5966	NOBIN	2881	hic_494	NOBIN
k127_464027	5044	0.501	519	1956	metabat_889	NOBIN
k127_464030	1345	0.4907	NOBIN	3497	hic_132	NOBIN
k127_464070	5825	0.5456	1184	1300	metabat_204	NOBIN
k127_464117	3336	0.2737	634	2679	metabat_1017	NOBIN
k127_464123	1347	0.2502	NOBIN	488	hic_014	NOBIN
k127_464138	1227	0.2249	634	598	metabat_1017	NOBIN
k127_464153	1422	0.4001	NOBIN	2027	hic_257	NOBIN
k127_464170	3196	0.2009	104	NOBIN	metabat_055	NOBIN
k127_464172	1309	0.2009	NOBIN	1815	hic_383	NOBIN
k127_464179	1473	0.5377	1133	1568	metabat_148	NOBIN
k127_464242	10243	0.5245	1303	119	metabat_337	NOBIN
k127_464251	5460	0.2751	1169	143	metabat_187	NOBIN
k127_464252	2079	0.3612	NOBIN	719	hic_187	NOBIN
k127_464264	2823	0.52	169	2776	metabat_500	NOBIN
k127_464285	1031	0.516	NOBIN	3141	hic_376	NOBIN
k127_464289	4112	0.5005	71	1498	metabat_1112	metabat_1112
k127_464294	2548	0.2135	634	1444	metabat_1017	NOBIN
k127_464342	1212	0.6601	NOBIN	2118	hic_514	NOBIN
k127_464344	3705	0.448	212	129	metabat_549	NOBIN
k127_464356	1547	0.5579	867	353	metabat_1275	NOBIN
k127_464364	18016	0.5016	406	797	metabat_764	NOBIN
k127_464371	2844	0.4673	313	1352	hic_478	NOBIN
k127_464415	1092	0.4103	1258	554	metabat_286	NOBIN
k127_464420	3127	0.5462	NOBIN	625	hic_333	NOBIN
k127_464433	8259	0.483	969	781	metabat_1388	NOBIN
k127_464507	1281	0.3591	522	NOBIN	metabat_893	NOBIN
k127_464527	1364	0.1202	952	NOBIN	metabat_1370	NOBIN
k127_464531	1990	0.4226	NOBIN	513	hic_187	NOBIN
k127_464550	2148	0.5452	NOBIN	195	hic_419	NOBIN
k127_464591	5360	0.2586	966	NOBIN	metabat_1385	NOBIN
k127_464609	3261	0.4072	414	2388	metabat_773	NOBIN
k127_464616	3358	0.3219	620	261	metabat_1002	NOBIN
k127_464617	1822	0.4446	NOBIN	2911	hic_567	NOBIN
k127_464641	12053	0.4289	989	1668	metabat_1410	NOBIN
k127_464644	3895	0.2965	869	NOBIN	metabat_1277	NOBIN
k127_464686	1633	0.4997	NOBIN	794	hic_298	NOBIN
k127_464697	2673	0.1912	971	3429	metabat_1391	NOBIN
k127_464698	3420	0.4287	509	NOBIN	metabat_878	NOBIN
k127_464699	1893	0.187	NOBIN	1249	hic_311	NOBIN
k127_464723	4467	0.4215	1216	1504	metabat_240	NOBIN
k127_464746	1960	0.1776	NOBIN	1542	hic_350	NOBIN
k127_464788	10392	0.374	871	876	metabat_1280	NOBIN
k127_464810	2703	0.3703	822	1897	metabat_1226	metabat_1226
k127_464826	5022	0.2071	609	1380	metabat_989	NOBIN
k127_464862	1953	0.4291	NOBIN	1412	hic_123	NOBIN
k127_464863	1197	0.2147	104	1496	metabat_055	NOBIN
k127_464920	1810	0.5094	NOBIN	917	hic_125	NOBIN
k127_464977	4156	0.3106	620	NOBIN	metabat_1002	NOBIN
k127_464978	2605	0.5977	890	1868	hic_100	NOBIN
k127_464981	2458	0.2331	634	3756	metabat_1017	NOBIN
k127_464982	3675	0.4816	834	1190	metabat_1239	NOBIN
k127_465000	1193	0.6647	1129	2864	metabat_143	NOBIN
k127_465049	10003	0.4666	674	223	metabat_1061	NOBIN
k127_465054	2604	0.2481	1169	NOBIN	metabat_187	NOBIN
k127_465056	2564	0.1661	952	NOBIN	metabat_1370	NOBIN
k127_465081	2801	0.2099	14	NOBIN	metabat_479	NOBIN
k127_465136	6223	0.4954	823	39	metabat_1227	NOBIN
k127_465143	2385	0.3606	NOBIN	2424	hic_016	NOBIN
k127_465144	1754	0.4704	NOBIN	2271	hic_051	NOBIN
k127_465174	4107	0.4962	92	NOBIN	metabat_1345	NOBIN
k127_465183	3261	0.1907	686	2734	metabat_1074	NOBIN
k127_465188	3107	0.2282	14	1712	metabat_479	NOBIN
k127_465204	7278	0.4386	1156	1830	metabat_173	NOBIN
k127_465262	7623	0.2713	869	NOBIN	metabat_1277	NOBIN
k127_465277	6124	0.4166	1163	NOBIN	metabat_181	NOBIN
k127_465279	5224	0.5251	563	790	metabat_938	NOBIN
k127_465282	1330	0.2353	1113	NOBIN	metabat_126	NOBIN
k127_465291	1034	0.1896	104	NOBIN	metabat_055	NOBIN
k127_465300	2825	0.4991	516	2194	metabat_886	NOBIN
k127_465301	2588	0.2156	52	457	metabat_901	NOBIN
k127_465318	4359	0.4226	1325	1953	metabat_361	NOBIN
k127_465351	2296	0.4321	1099	1668	metabat_109	NOBIN
k127_465356	8536	0.632	NOBIN	2670	hic_041	NOBIN
k127_465364	2194	0.2808	NOBIN	1380	hic_389	NOBIN
k127_465375	3419	0.2182	686	1634	hic_388	NOBIN
k127_465386	1451	0.2143	NOBIN	1469	hic_167	NOBIN
k127_465394	3201	0.2249	686	843	metabat_1074	NOBIN
k127_465409	1101	0.2252	NOBIN	1560	hic_281	NOBIN
k127_465413	39589	0.3232	496	2293	metabat_863	NOBIN
k127_465529	1353	0.3695	NOBIN	868	hic_504	NOBIN
k127_465536	1105	0.4281	937	NOBIN	metabat_1353	NOBIN
k127_465546	3379	0.446	NOBIN	698	hic_302	NOBIN
k127_465551	1192	0.3842	NOBIN	894	hic_380	NOBIN
k127_465570	1091	0.4482	NOBIN	1962	hic_436	NOBIN
k127_465577	2653	0.5978	87	NOBIN	metabat_1289	NOBIN
k127_465593	1486	0.4515	NOBIN	1272	hic_040	NOBIN
k127_465646	4256	0.605	NOBIN	1970	hic_182	NOBIN
k127_465674	1037	0.4436	NOBIN	740	hic_458	NOBIN
k127_465710	1399	0.5461	1393	3739	hic_421	NOBIN
k127_465729	3178	0.1935	609	2739	metabat_989	NOBIN
k127_465758	8042	0.4929	136	463	metabat_410	NOBIN
k127_465817	4809	0.5101	519	NOBIN	metabat_889	NOBIN
k127_465820	3863	0.2511	609	938	metabat_989	NOBIN
k127_465821	2420	0.4806	NOBIN	314	hic_479	NOBIN
k127_465831	11810	0.2523	394	171	hic_079	NOBIN
k127_465837	13272	0.3666	125	93	metabat_288	NOBIN
k127_465838	1574	0.2274	NOBIN	1634	hic_382	NOBIN
k127_465847	1524	0.4948	NOBIN	1631	hic_054	NOBIN
k127_465849	6089	0.6182	834	3055	metabat_1239	NOBIN
k127_465897	5734	0.5895	87	2828	metabat_1289	NOBIN
k127_465956	2837	0.4142	270	1099	metabat_613	metabat_613
k127_465965	3101	0.3928	82	886	metabat_1234	metabat_1234
k127_466008	23355	0.4591	399	193	hic_053	NOBIN
k127_466080	3019	0.2312	14	2675	metabat_479	NOBIN
k127_466099	1597	0.2004	NOBIN	711	hic_392	NOBIN
k127_466160	3205	0.1604	634	NOBIN	metabat_1017	NOBIN
k127_466236	1168	0.3699	NOBIN	503	hic_570	NOBIN
k127_466265	2861	0.2898	NOBIN	2074	hic_246	NOBIN
k127_466279	4792	0.495	599	247	metabat_977	NOBIN
k127_466289	1525	0.583	NOBIN	723	hic_019	NOBIN
k127_466294	2914	0.5456	1328	2350	metabat_364	NOBIN
k127_466301	2858	0.4577	NOBIN	2010	hic_061	NOBIN
k127_466317	2661	0.4498	NOBIN	294	hic_232	NOBIN
k127_466344	1906	0.3473	NOBIN	1093	hic_402	NOBIN
k127_466357	5476	0.431	1271	1834	metabat_301	NOBIN
k127_466368	2153	0.4357	NOBIN	967	hic_098	NOBIN
k127_466380	1009	0.5025	NOBIN	2105	hic_345	NOBIN
k127_466403	3384	0.617	350	2264	metabat_702	NOBIN
k127_466405	2236	0.4137	1250	2480	metabat_278	NOBIN
k127_466437	22952	0.5262	563	206	metabat_938	NOBIN
k127_466447	1943	0.3948	NOBIN	972	hic_239	NOBIN
k127_466463	1730	0.3364	707	310	metabat_1098	NOBIN
k127_466479	7453	0.5509	706	108	metabat_1097	metabat_1097
k127_466486	4141	0.4122	642	332	metabat_1026	NOBIN
k127_466495	5731	0.2626	1111	NOBIN	metabat_124	NOBIN
k127_466499	7552	0.4421	1077	865	metabat_085	NOBIN
k127_466534	16191	0.2895	866	1856	hic_188	NOBIN
k127_466550	8975	0.6398	678	767	metabat_1065	NOBIN
k127_466562	1120	0.3777	NOBIN	3675	hic_340	NOBIN
k127_466566	4856	0.1818	1207	864	metabat_230	NOBIN
k127_466634	1139	0.1984	NOBIN	1777	hic_360	NOBIN
k127_466644	6936	0.5503	709	1609	metabat_1100	NOBIN
k127_466649	2229	0.3419	NOBIN	1985	hic_292	NOBIN
k127_466652	1847	0.4754	NOBIN	3634	hic_455	NOBIN
k127_466657	2549	0.5779	NOBIN	2789	hic_176	NOBIN
k127_466672	2218	0.2417	NOBIN	1388	hic_098	NOBIN
k127_466679	2581	0.1929	971	843	metabat_1391	NOBIN
k127_466701	2508	0.4374	1330	2737	metabat_367	NOBIN
k127_466702	4966	0.4197	NOBIN	1217	hic_281	NOBIN
k127_466718	1284	0.296	853	NOBIN	metabat_1260	NOBIN
k127_466729	1403	0.377	1211	377	metabat_235	NOBIN
k127_466751	2150	0.2228	104	NOBIN	metabat_055	NOBIN
k127_466797	1503	0.332	NOBIN	1587	hic_525	NOBIN
k127_466804	2296	0.3689	NOBIN	181	hic_185	NOBIN
k127_466844	4790	0.2547	1169	406	metabat_187	NOBIN
k127_466845	1729	0.5633	NOBIN	1900	hic_314	NOBIN
k127_466875	1047	0.1948	NOBIN	788	hic_447	NOBIN
k127_466889	2589	0.2924	1012	2858	metabat_014	NOBIN
k127_466908	60674	0.4828	1151	79	metabat_168	NOBIN
k127_466916	3421	0.5279	NOBIN	2490	hic_377	NOBIN
k127_466965	5591	0.4488	575	605	metabat_951	NOBIN
k127_466968	23151	0.4995	1368	959	metabat_408	NOBIN
k127_466977	3699	0.4282	882	1173	metabat_1292	NOBIN
k127_466982	1471	0.5908	NOBIN	3658	hic_147	NOBIN
k127_466988	6452	0.2517	114	378	hic_065	NOBIN
k127_467015	4147	0.4531	506	1878	metabat_875	NOBIN
k127_467018	6560	0.3495	580	575	metabat_957	NOBIN
k127_467050	1079	0.4699	1260	63	hic_239	NOBIN
k127_467129	1460	0.3575	347	NOBIN	metabat_698	NOBIN
k127_467133	5872	0.4429	NOBIN	452	hic_334	NOBIN
k127_467144	3739	0.3664	584	NOBIN	metabat_961	NOBIN
k127_467178	2602	0.3136	656	719	hic_343	NOBIN
k127_467196	5123	0.4043	1160	673	metabat_178	NOBIN
k127_467205	2268	0.1883	1113	NOBIN	metabat_126	NOBIN
k127_467209	1766	0.4196	1260	NOBIN	metabat_289	NOBIN
k127_467218	4752	0.556	173	343	metabat_505	NOBIN
k127_467282	3854	0.1899	609	1380	metabat_989	NOBIN
k127_467322	4800	0.3771	1161	NOBIN	metabat_179	NOBIN
k127_467323	1171	0.1366	1113	2692	metabat_126	NOBIN
k127_467357	35402	0.4462	122	185	metabat_255	NOBIN
k127_467367	2219	0.6431	NOBIN	357	hic_465	NOBIN
k127_467375	2584	0.5635	1210	1269	metabat_234	NOBIN
k127_467378	1083	0.3915	791	NOBIN	metabat_1191	NOBIN
k127_467384	15772	0.3828	416	159	metabat_775	NOBIN
k127_467408	1537	0.2134	634	423	metabat_1017	NOBIN
k127_467421	4956	0.2193	14	2563	metabat_479	NOBIN
k127_467422	1208	0.5323	NOBIN	3195	hic_170	NOBIN
k127_467427	5955	0.3676	981	NOBIN	metabat_1402	NOBIN
k127_467444	1463	0.1893	NOBIN	2734	hic_389	NOBIN
k127_467460	7029	0.522	1391	237	metabat_434	NOBIN
k127_467502	5311	0.3973	474	NOBIN	metabat_839	NOBIN
k127_467503	1426	0.1971	NOBIN	2691	hic_222	NOBIN
k127_467513	11920	0.2713	1092	3364	metabat_102	NOBIN
k127_467537	1260	0.3913	NOBIN	508	hic_334	NOBIN
k127_467549	2953	0.5693	30	3445	metabat_657	NOBIN
k127_467604	10593	0.487	NOBIN	1840	hic_224	NOBIN
k127_467637	5637	0.5725	1035	706	metabat_039	NOBIN
k127_467656	8507	0.5356	324	1982	metabat_673	NOBIN
k127_467664	3098	0.4861	NOBIN	143	hic_485	NOBIN
k127_467671	16165	0.3782	647	55	metabat_1031	metabat_1031
k127_467680	1163	0.1857	NOBIN	2770	hic_222	NOBIN
k127_467696	2783	0.4211	882	438	metabat_1292	NOBIN
k127_467705	4986	0.5211	1047	3022	metabat_052	NOBIN
k127_467712	1478	0.2625	NOBIN	885	hic_188	NOBIN
k127_467726	7737	0.4317	212	129	metabat_549	NOBIN
k127_467751	1814	0.2756	1416	NOBIN	metabat_462	NOBIN
k127_467756	11062	0.4372	627	920	metabat_1009	NOBIN
k127_467758	2764	0.2116	634	NOBIN	metabat_1017	NOBIN
k127_467760	1730	0.3156	634	NOBIN	metabat_1017	NOBIN
k127_467779	8595	0.5352	927	277	hic_255	NOBIN
k127_467807	9422	0.3035	751	34	metabat_1147	NOBIN
k127_467836	1882	0.6073	505	NOBIN	metabat_874	NOBIN
k127_467838	18932	0.5235	1184	165	metabat_204	NOBIN
k127_467841	1106	0.5877	1287	174	metabat_318	NOBIN
k127_467901	9383	0.3114	751	960	metabat_1147	NOBIN
k127_467918	2594	0.5675	1305	189	metabat_339	NOBIN
k127_467920	1064	0.515	NOBIN	1716	hic_010	NOBIN
k127_467951	2091	0.5352	NOBIN	3089	hic_444	NOBIN
k127_467954	2229	0.2598	NOBIN	276	hic_339	NOBIN
k127_467973	3670	0.4984	1286	1866	metabat_317	NOBIN
k127_468029	1002	0.2435	NOBIN	435	hic_371	NOBIN
k127_468037	11130	0.5765	NOBIN	531	hic_171	NOBIN
k127_468059	1668	0.6325	1287	174	metabat_318	NOBIN
k127_468087	1458	0.2071	NOBIN	2734	hic_395	NOBIN
k127_468126	5227	0.5152	1368	NOBIN	metabat_408	NOBIN
k127_468145	4396	0.5817	1038	72	metabat_042	NOBIN
k127_468162	1257	0.5219	NOBIN	2286	hic_170	NOBIN
k127_468171	3974	0.4248	582	131	metabat_959	NOBIN
k127_468190	1190	0.5941	1258	NOBIN	metabat_286	NOBIN
k127_468239	2876	0.3943	888	NOBIN	metabat_1298	NOBIN
k127_468280	4732	0.4032	82	3213	metabat_1234	metabat_1234
k127_468293	5434	0.5986	706	108	metabat_1097	metabat_1097
k127_468297	1262	0.4192	NOBIN	488	hic_228	NOBIN
k127_468298	2273	0.1755	NOBIN	2072	hic_014	NOBIN
k127_468300	5236	0.4284	456	668	metabat_819	NOBIN
k127_468315	1479	0.6078	1159	1743	metabat_176	NOBIN
k127_468318	2380	0.1672	952	NOBIN	metabat_1370	NOBIN
k127_468343	25077	0.615	77	24	metabat_1178	NOBIN
k127_468383	1470	0.3735	327	NOBIN	metabat_676	NOBIN
k127_468414	1160	0.4397	1099	1668	metabat_109	NOBIN
k127_468416	5478	0.4772	906	98	metabat_1319	NOBIN
k127_468424	1214	0.5041	NOBIN	678	hic_015	NOBIN
k127_468442	1295	0.2402	NOBIN	2217	hic_312	NOBIN
k127_468446	3095	0.6058	623	31	metabat_1005	NOBIN
k127_468513	3577	0.1733	609	2734	metabat_989	NOBIN
k127_468515	1627	0.2932	NOBIN	2060	hic_350	NOBIN
k127_468535	9872	0.4514	1231	2039	metabat_257	NOBIN
k127_468536	1899	0.4976	775	914	metabat_1173	NOBIN
k127_468542	21717	0.4234	416	159	metabat_775	NOBIN
k127_468552	1810	0.5337	NOBIN	848	hic_049	NOBIN
k127_468566	3280	0.4768	569	343	metabat_944	NOBIN
k127_468615	4233	0.2176	104	2021	hic_217	NOBIN
k127_468619	1420	0.5106	NOBIN	1675	hic_464	NOBIN
k127_468620	1330	0.2331	104	NOBIN	metabat_055	NOBIN
k127_468637	1540	0.4214	1067	872	metabat_074	NOBIN
k127_468643	4680	0.4694	1396	302	metabat_439	NOBIN
k127_468648	5078	0.5142	515	161	metabat_885	NOBIN
k127_468727	5882	0.552	1386	2573	metabat_428	NOBIN
k127_468752	1197	0.5639	1263	1373	metabat_292	NOBIN
k127_468778	6854	0.2387	1295	675	metabat_327	NOBIN
k127_468800	4544	0.4857	899	290	hic_419	NOBIN
k127_468802	2554	0.3289	1363	NOBIN	metabat_403	NOBIN
k127_468814	1733	0.4264	NOBIN	1531	hic_473	NOBIN
k127_468845	10326	0.5294	480	203	metabat_846	NOBIN
k127_468913	2884	0.3981	210	3652	metabat_547	NOBIN
k127_468933	3065	0.5351	939	1574	metabat_1355	NOBIN
k127_468938	3589	0.5068	1224	1379	metabat_249	NOBIN
k127_468941	14010	0.576	NOBIN	3042	hic_320	NOBIN
k127_468973	5770	0.5083	106	20	metabat_077	NOBIN
k127_469008	1142	0.4264	NOBIN	316	hic_123	NOBIN
k127_469036	1448	0.5698	NOBIN	1772	hic_348	NOBIN
k127_469041	3399	0.2898	644	544	metabat_1028	NOBIN
k127_469048	2525	0.5311	492	1012	metabat_859	NOBIN
k127_469050	5326	0.2651	850	1916	metabat_1257	NOBIN
k127_469052	8837	0.3722	35	NOBIN	metabat_712	NOBIN
k127_469056	4719	0.5556	89	191	metabat_1311	NOBIN
k127_469060	7342	0.4891	3	1760	metabat_757	NOBIN
k127_469070	2074	0.5747	NOBIN	547	hic_335	NOBIN
k127_469144	1087	0.1739	NOBIN	2770	hic_587	NOBIN
k127_469149	2789	0.2252	800	NOBIN	metabat_1202	NOBIN
k127_469162	1000	0.477	1226	2107	metabat_251	NOBIN
k127_469187	3099	0.1914	609	711	metabat_989	NOBIN
k127_469202	5006	0.2107	1312	275	metabat_347	NOBIN
k127_469215	1187	0.4516	791	1538	metabat_1191	NOBIN
k127_469237	3139	0.4556	NOBIN	776	hic_064	NOBIN
k127_469279	3755	0.6296	890	80	metabat_1301	NOBIN
k127_469301	4886	0.2923	868	2432	metabat_1276	NOBIN
k127_469307	1326	0.3763	NOBIN	1166	hic_489	NOBIN
k127_469309	2861	0.3695	582	504	metabat_959	NOBIN
k127_469316	1316	0.5752	1211	2082	metabat_235	NOBIN
k127_469317	14478	0.5416	516	1869	metabat_886	NOBIN
k127_469325	1605	0.4062	NOBIN	1433	hic_376	NOBIN
k127_469332	3560	0.5298	66	57	metabat_1056	metabat_1056
k127_469340	9607	0.5862	932	2007	metabat_1348	NOBIN
k127_469351	5807	0.4703	1183	945	metabat_203	metabat_203
k127_469384	1808	0.4591	NOBIN	262	hic_029	NOBIN
k127_469416	1141	0.3988	1012	802	metabat_014	NOBIN
k127_469422	6311	0.588	630	1128	metabat_1013	NOBIN
k127_469429	3198	0.4303	1011	956	metabat_013	NOBIN
k127_469445	1013	0.4659	NOBIN	158	hic_010	NOBIN
k127_469446	1038	0.526	NOBIN	431	hic_246	NOBIN
k127_469459	4078	0.3009	164	1409	hic_061	NOBIN
k127_469488	5780	0.4242	NOBIN	3372	hic_284	NOBIN
k127_469496	1053	0.1576	NOBIN	1610	hic_522	NOBIN
k127_469500	6619	0.5171	43	329	metabat_801	NOBIN
k127_469508	4014	0.5234	784	2723	metabat_1183	NOBIN
k127_469577	2452	0.4653	NOBIN	1504	hic_134	NOBIN
k127_469618	2936	0.2306	609	1380	metabat_989	NOBIN
k127_469623	2544	0.4418	653	NOBIN	metabat_1038	NOBIN
k127_469631	3230	0.5046	641	1796	metabat_1025	NOBIN
k127_469635	4595	0.4646	93	NOBIN	metabat_1356	NOBIN
k127_469651	3402	0.6584	350	977	metabat_702	NOBIN
k127_469681	4093	0.4278	1099	207	metabat_109	NOBIN
k127_469682	8133	0.5149	38	2696	metabat_745	NOBIN
k127_469733	2814	0.3643	1292	NOBIN	metabat_324	NOBIN
k127_469751	1286	0.4502	NOBIN	1986	hic_185	NOBIN
k127_469752	1565	0.3859	NOBIN	1318	hic_098	NOBIN
k127_469759	6354	0.5703	729	714	metabat_1122	NOBIN
k127_469770	8437	0.5156	695	67	metabat_1084	NOBIN
k127_469776	5944	0.1973	609	2734	metabat_989	NOBIN
k127_469789	4310	0.4603	438	495	metabat_799	NOBIN
k127_469856	6652	0.5161	43	329	metabat_801	NOBIN
k127_469872	1519	0.4635	NOBIN	643	hic_129	NOBIN
k127_469882	1170	0.1897	952	NOBIN	metabat_1370	NOBIN
k127_469891	3996	0.4217	478	1542	metabat_843	NOBIN
k127_469913	3042	0.3728	1137	NOBIN	metabat_152	NOBIN
k127_469994	1123	0.4256	1423	224	metabat_470	NOBIN
k127_469999	4152	0.1826	971	2950	metabat_1391	NOBIN
k127_470024	2092	0.2701	NOBIN	1488	hic_348	NOBIN
k127_470032	21238	0.4687	1330	2528	metabat_367	NOBIN
k127_470041	4068	0.2426	634	NOBIN	metabat_1017	NOBIN
k127_470045	9226	0.4918	536	154	metabat_908	NOBIN
k127_470069	4373	0.1665	609	711	metabat_989	NOBIN
k127_470073	1553	0.2022	844	NOBIN	metabat_1250	NOBIN
k127_470083	3206	0.5477	38	1186	metabat_745	NOBIN
k127_470084	2676	0.6659	NOBIN	1080	hic_110	NOBIN
k127_470101	9819	0.4022	497	331	metabat_864	NOBIN
k127_470108	2524	0.5059	15	2437	metabat_490	NOBIN
k127_470123	3367	0.5316	NOBIN	1234	hic_324	NOBIN
k127_470125	1072	0.4618	NOBIN	2263	hic_240	NOBIN
k127_470134	4318	0.5655	260	2719	metabat_602	NOBIN
k127_470155	3786	0.1973	686	1260	hic_190	NOBIN
k127_470184	2877	0.4359	1077	2934	metabat_085	NOBIN
k127_470205	3319	0.2254	800	NOBIN	metabat_1202	NOBIN
k127_470224	1267	0.2084	104	NOBIN	metabat_055	NOBIN
k127_470246	2011	0.2591	1312	3197	metabat_347	NOBIN
k127_470263	1011	0.5232	NOBIN	518	hic_192	NOBIN
k127_470274	6206	0.3298	164	327	hic_348	NOBIN
k127_470306	2213	0.535	NOBIN	617	hic_504	NOBIN
k127_470377	3853	0.5074	36	1687	metabat_723	NOBIN
k127_470412	1434	0.4282	NOBIN	1377	hic_383	NOBIN
k127_470435	1196	0.5569	1120	1961	metabat_134	NOBIN
k127_470439	1134	0.4427	NOBIN	1181	hic_477	NOBIN
k127_470478	6264	0.5101	1233	696	metabat_259	NOBIN
k127_470491	6813	0.4157	NOBIN	224	hic_126	NOBIN
k127_470518	7151	0.2099	686	2734	hic_388	NOBIN
k127_470530	1159	0.3934	258	NOBIN	metabat_599	NOBIN
k127_470548	3777	0.4869	611	NOBIN	metabat_992	NOBIN
k127_470563	2395	0.5411	443	404	metabat_805	NOBIN
k127_470565	3432	0.4289	725	330	metabat_1118	NOBIN
k127_470581	3971	0.2566	81	NOBIN	metabat_1223	NOBIN
k127_470587	1985	0.2559	NOBIN	938	hic_392	NOBIN
k127_470594	4292	0.294	905	NOBIN	metabat_1318	NOBIN
k127_470613	6926	0.4102	NOBIN	2560	hic_123	NOBIN
k127_470615	7335	0.537	46	38	metabat_834	NOBIN
k127_470626	1963	0.2007	NOBIN	1996	hic_222	NOBIN
k127_470645	1605	0.4735	1320	265	metabat_356	NOBIN
k127_470652	6339	0.5324	169	995	metabat_500	NOBIN
k127_470678	6407	0.5516	577	2107	hic_008	NOBIN
k127_470682	3271	0.3812	1377	3219	metabat_418	NOBIN
k127_470692	5589	0.5969	1141	1097	metabat_157	NOBIN
k127_470717	1530	0.3111	NOBIN	654	hic_060	NOBIN
k127_470721	4096	0.189	800	NOBIN	metabat_1202	NOBIN
k127_470745	2767	0.3719	230	NOBIN	metabat_569	NOBIN
k127_470757	1012	0.4753	1270	NOBIN	metabat_300	NOBIN
k127_470768	2072	0.1964	NOBIN	2734	hic_392	NOBIN
k127_470788	1070	0.5131	NOBIN	955	hic_532	NOBIN
k127_470795	14021	0.3712	368	1653	hic_095	NOBIN
k127_470803	11729	0.5013	1344	230	metabat_382	NOBIN
k127_470809	4822	0.2995	731	410	metabat_1125	NOBIN
k127_470826	6161	0.5686	77	24	metabat_1178	NOBIN
k127_470827	5730	0.548	516	1842	metabat_886	NOBIN
k127_470835	10658	0.5904	1034	358	metabat_038	NOBIN
k127_470871	7350	0.5588	906	1791	metabat_1319	NOBIN
k127_470888	4988	0.4802	612	19	metabat_993	NOBIN
k127_470890	2856	0.2108	609	2734	metabat_989	NOBIN
k127_470891	3998	0.4967	90	NOBIN	metabat_1323	NOBIN
k127_470903	5625	0.544	148	1974	hic_386	NOBIN
k127_470929	1722	0.2062	1244	NOBIN	metabat_271	NOBIN
k127_470932	2769	0.1943	609	2734	metabat_989	NOBIN
k127_470965	5467	0.576	173	1463	metabat_505	NOBIN
k127_470973	2931	0.4514	NOBIN	2101	hic_373	NOBIN
k127_470974	27218	0.2685	211	1380	metabat_548	NOBIN
k127_470980	3643	0.2366	634	NOBIN	metabat_1017	NOBIN
k127_471082	9591	0.5228	839	23	metabat_1244	NOBIN
k127_471105	6083	0.4899	NOBIN	795	hic_421	NOBIN
k127_471106	2603	0.4937	68	2248	metabat_1078	NOBIN
k127_471140	3757	0.6154	890	1622	metabat_1301	NOBIN
k127_471148	1045	0.5234	NOBIN	757	hic_540	NOBIN
k127_471153	2213	0.4736	NOBIN	2528	hic_415	NOBIN
k127_471191	1211	0.469	NOBIN	818	hic_403	NOBIN
k127_471198	4035	0.3361	590	NOBIN	metabat_968	NOBIN
k127_471222	8300	0.4801	875	594	hic_440	NOBIN
k127_471241	5023	0.4591	1388	NOBIN	metabat_430	NOBIN
k127_471287	1860	0.4237	266	2041	metabat_608	NOBIN
k127_471307	8128	0.2537	609	711	metabat_989	NOBIN
k127_471312	1519	0.4483	NOBIN	1095	hic_088	NOBIN
k127_471316	2551	0.3544	NOBIN	562	hic_321	NOBIN
k127_471323	2671	0.1846	952	NOBIN	metabat_1370	NOBIN
k127_471339	5995	0.5053	976	2936	metabat_1396	NOBIN
k127_471346	11598	0.5504	232	144	metabat_571	NOBIN
k127_471357	1209	0.4202	NOBIN	568	hic_334	NOBIN
k127_471377	1569	0.4672	NOBIN	741	hic_514	NOBIN
k127_471410	16630	0.2863	588	NOBIN	metabat_965	NOBIN
k127_471414	3306	0.3926	704	355	metabat_1095	NOBIN
k127_471417	4523	0.4541	NOBIN	124	hic_205	NOBIN
k127_471433	6046	0.3197	49	604	metabat_867	NOBIN
k127_471441	1439	0.1911	1113	NOBIN	metabat_126	NOBIN
k127_471493	1774	0.2497	NOBIN	2734	hic_395	NOBIN
k127_471499	2642	0.4455	506	NOBIN	metabat_875	NOBIN
k127_471507	9628	0.5442	86	3791	metabat_1278	metabat_1278
k127_471512	1192	0.5705	793	1089	metabat_1193	NOBIN
k127_471530	1213	0.4633	266	NOBIN	metabat_608	NOBIN
k127_471573	4963	0.4415	757	NOBIN	metabat_1153	NOBIN
k127_471634	5902	0.2025	1312	3197	metabat_347	NOBIN
k127_471637	1369	0.3389	279	NOBIN	metabat_622	NOBIN
k127_471655	4700	0.5117	165	2108	metabat_496	NOBIN
k127_471656	2889	0.1931	609	2734	metabat_989	NOBIN
k127_471666	6115	0.2507	1261	NOBIN	metabat_290	NOBIN
k127_471681	3959	0.6244	1118	1447	metabat_131	NOBIN
k127_471685	3610	0.4019	1017	3746	hic_068	NOBIN
k127_471686	3215	0.5437	538	745	metabat_910	NOBIN
k127_471700	6959	0.3996	218	542	hic_394	NOBIN
k127_471714	14622	0.5263	521	403	metabat_892	NOBIN
k127_471716	2153	0.4993	NOBIN	1838	hic_056	NOBIN
k127_471717	1411	0.5103	NOBIN	262	hic_029	NOBIN
k127_471726	1609	0.4425	NOBIN	8	hic_028	NOBIN
k127_471729	6873	0.4086	69	2543	metabat_1089	NOBIN
k127_471750	1922	0.6207	NOBIN	883	hic_171	NOBIN
k127_471755	2978	0.4882	NOBIN	23	hic_146	NOBIN
k127_471759	2059	0.2317	634	NOBIN	metabat_1017	NOBIN
k127_471826	59733	0.3792	920	374	metabat_1335	NOBIN
k127_471847	12826	0.4254	544	356	metabat_917	NOBIN
k127_471853	1721	0.6304	NOBIN	699	hic_404	NOBIN
k127_471875	5369	0.2602	445	1749	hic_103	NOBIN
k127_471878	12986	0.4374	456	668	metabat_819	NOBIN
k127_471899	1063	0.5136	NOBIN	2786	hic_064	NOBIN
k127_471903	2053	0.6157	NOBIN	572	hic_127	NOBIN
k127_471921	1969	0.4159	NOBIN	1158	hic_429	NOBIN
k127_471935	1266	0.4423	NOBIN	1410	hic_153	NOBIN
k127_471939	1447	0.537	104	874	metabat_055	NOBIN
k127_471947	5256	0.4696	689	595	metabat_1077	NOBIN
k127_471970	1512	0.3882	NOBIN	757	hic_540	NOBIN
k127_471991	8200	0.4929	875	594	hic_440	NOBIN
k127_472011	3171	0.4699	313	415	metabat_661	NOBIN
k127_472029	2209	0.2137	NOBIN	1419	hic_222	NOBIN
k127_472058	3659	0.2052	609	2734	metabat_989	NOBIN
k127_472066	1720	0.2907	1120	NOBIN	metabat_134	NOBIN
k127_472072	2766	0.197	104	NOBIN	metabat_055	NOBIN
k127_472074	3099	0.2052	609	1092	metabat_989	NOBIN
k127_472085	3182	0.3086	273	NOBIN	metabat_616	NOBIN
k127_472087	1054	0.6044	NOBIN	2138	hic_584	NOBIN
k127_472113	12569	0.332	710	3606	metabat_1102	NOBIN
k127_472129	1152	0.2613	NOBIN	2060	hic_014	NOBIN
k127_472143	2048	0.5273	776	348	metabat_1174	NOBIN
k127_472151	1318	0.2481	NOBIN	1392	hic_240	NOBIN
k127_472165	1465	0.213	NOBIN	2450	hic_371	NOBIN
k127_472178	5772	0.2514	634	629	metabat_1017	NOBIN
k127_472179	6268	0.5388	NOBIN	75	hic_146	NOBIN
k127_472199	1368	0.2639	NOBIN	711	hic_350	NOBIN
k127_472249	1433	0.3608	NOBIN	2559	hic_331	NOBIN
k127_472263	11112	0.428	711	256	metabat_1103	NOBIN
k127_472276	6667	0.2677	520	1271	metabat_891	NOBIN
k127_472292	2438	0.5008	1405	255	metabat_450	NOBIN
k127_472337	4615	0.2347	971	3262	metabat_1391	NOBIN
k127_472344	3752	0.5264	939	1874	metabat_1355	NOBIN
k127_472378	2124	0.5447	NOBIN	3798	hic_506	NOBIN
k127_472386	1081	0.3488	NOBIN	2049	hic_184	NOBIN
k127_472437	13312	0.479	641	6	metabat_1025	NOBIN
k127_472479	1127	0.5191	NOBIN	1958	hic_458	NOBIN
k127_472482	3536	0.6041	826	1429	hic_131	NOBIN
k127_472489	2025	0.4943	NOBIN	2470	hic_194	NOBIN
k127_472498	9028	0.4993	824	87	metabat_1228	NOBIN
k127_472500	6794	0.6222	312	NOBIN	metabat_660	NOBIN
k127_472535	1782	0.4125	1263	3742	metabat_292	NOBIN
k127_472536	3511	0.5169	NOBIN	670	hic_255	NOBIN
k127_472560	2019	0.1961	985	390	hic_061	NOBIN
k127_472600	1391	0.2099	NOBIN	711	hic_395	NOBIN
k127_472602	5770	0.2206	1376	2125	metabat_417	NOBIN
k127_472607	2646	0.3602	388	NOBIN	metabat_743	NOBIN
k127_472611	2261	0.4781	NOBIN	2657	hic_575	NOBIN
k127_472620	6150	0.4694	1139	179	metabat_154	NOBIN
k127_472643	3716	0.4726	1337	1367	metabat_374	NOBIN
k127_472644	2783	0.4736	23	485	hic_440	NOBIN
k127_472649	1621	0.2134	NOBIN	2060	hic_350	NOBIN
k127_472656	4465	0.3218	388	626	metabat_743	NOBIN
k127_472676	1334	0.467	NOBIN	755	hic_019	NOBIN
k127_472708	3589	0.4408	1099	207	metabat_109	NOBIN
k127_472715	2804	0.4661	88	1017	metabat_1300	NOBIN
k127_472776	1234	0.6183	NOBIN	1782	hic_017	NOBIN
k127_472785	4389	0.4684	788	64	metabat_1187	NOBIN
k127_472786	1092	0.381	NOBIN	2108	hic_093	NOBIN
k127_472819	10764	0.3309	111	NOBIN	metabat_133	NOBIN
k127_472825	4823	0.192	609	938	metabat_989	NOBIN
k127_472827	3763	0.3896	1001	2155	metabat_002	NOBIN
k127_472832	3870	0.4439	757	2889	metabat_1153	NOBIN
k127_472844	10289	0.3723	82	3736	metabat_1234	metabat_1234
k127_472845	1939	0.4275	NOBIN	1091	hic_073	NOBIN
k127_472852	2989	0.184	609	1873	metabat_989	NOBIN
k127_472870	1776	0.6323	NOBIN	546	hic_017	NOBIN
k127_472879	2852	0.229	634	1601	metabat_1017	NOBIN
k127_472884	2696	0.2715	445	2021	hic_188	NOBIN
k127_472891	1207	0.2875	104	NOBIN	metabat_055	NOBIN
k127_472906	3447	0.4465	NOBIN	1544	hic_274	NOBIN
k127_472926	3501	0.4624	NOBIN	537	hic_250	NOBIN
k127_472972	4199	0.217	634	NOBIN	metabat_1017	NOBIN
k127_473000	1003	0.4855	NOBIN	326	hic_054	NOBIN
k127_473034	1182	0.2775	522	NOBIN	metabat_893	NOBIN
k127_473051	3063	0.2194	686	2734	hic_360	NOBIN
k127_473054	3071	0.4559	675	879	metabat_1062	NOBIN
k127_473058	3062	0.5438	480	281	metabat_846	NOBIN
k127_473065	2035	0.201	NOBIN	2699	hic_257	NOBIN
k127_473070	3862	0.1533	389	435	metabat_744	NOBIN
k127_473095	6224	0.4418	129	1020	metabat_332	NOBIN
k127_473096	2106	0.2051	NOBIN	938	hic_350	NOBIN
k127_473117	2085	0.4187	106	3066	metabat_077	NOBIN
k127_473127	2615	0.2459	358	NOBIN	metabat_710	NOBIN
k127_473140	1155	0.6199	NOBIN	784	hic_048	NOBIN
k127_473182	3783	0.4023	1160	2317	metabat_178	NOBIN
k127_473193	2070	0.2836	NOBIN	2155	hic_295	NOBIN
k127_473215	8169	0.5751	540	1278	metabat_913	NOBIN
k127_473222	3133	0.4143	1423	44	metabat_470	NOBIN
k127_473245	11301	0.5784	1298	138	metabat_330	NOBIN
k127_473249	3539	0.4515	10	NOBIN	metabat_111	NOBIN
k127_473278	1095	0.4804	NOBIN	331	hic_492	NOBIN
k127_473294	3407	0.2046	609	2734	metabat_989	NOBIN
k127_473311	1734	0.173	NOBIN	1689	hic_492	NOBIN
k127_473319	4497	0.4467	700	1250	metabat_1091	NOBIN
k127_473322	2028	0.5325	80	2485	metabat_1212	NOBIN
k127_473327	3163	0.141	609	1288	hic_383	NOBIN
k127_473349	7945	0.5536	1047	97	metabat_052	NOBIN
k127_473350	14794	0.5076	512	3110	metabat_882	NOBIN
k127_473382	1149	0.3577	NOBIN	2709	hic_197	NOBIN
k127_473402	12012	0.4554	712	2179	metabat_1104	NOBIN
k127_473483	10835	0.4796	1039	749	metabat_043	NOBIN
k127_473486	5590	0.2086	971	1249	metabat_1391	NOBIN
k127_473497	4332	0.3248	NOBIN	2594	hic_051	NOBIN
k127_473513	1143	0.2887	NOBIN	3248	hic_376	NOBIN
k127_473520	2676	0.5374	1242	2969	metabat_269	NOBIN
k127_473541	3108	0.1953	686	1634	metabat_1074	NOBIN
k127_473560	2500	0.4636	882	NOBIN	metabat_1292	NOBIN
k127_473576	7680	0.551	1248	18	metabat_275	metabat_275
k127_473641	2820	0.2099	609	711	metabat_989	NOBIN
k127_473647	1814	0.4983	NOBIN	1942	hic_184	NOBIN
k127_473675	1400	0.3907	NOBIN	1547	hic_200	NOBIN
k127_473678	18373	0.5784	1316	498	metabat_351	NOBIN
k127_473679	5364	0.5447	516	NOBIN	metabat_886	NOBIN
k127_473693	3518	0.3536	1313	1283	metabat_348	NOBIN
k127_473700	1582	0.4349	NOBIN	3300	hic_581	NOBIN
k127_473711	2697	0.5751	39	2901	metabat_756	NOBIN
k127_473721	3906	0.5138	374	177	metabat_728	NOBIN
k127_473723	9478	0.2531	114	NOBIN	metabat_166	NOBIN
k127_473746	1395	0.5118	NOBIN	1770	hic_291	NOBIN
k127_473800	1757	0.3039	NOBIN	1634	hic_395	NOBIN
k127_473812	5046	0.5377	132	582	metabat_366	NOBIN
k127_473827	1383	0.3731	NOBIN	1042	hic_365	NOBIN
k127_473871	1004	0.6325	NOBIN	1658	hic_184	NOBIN
k127_473890	9566	0.4731	1414	38	metabat_460	NOBIN
k127_473903	2736	0.2204	1312	1996	hic_213	NOBIN
k127_473907	1638	0.453	NOBIN	607	hic_364	NOBIN
k127_473975	1204	0.5274	NOBIN	1817	hic_132	NOBIN
k127_473980	4719	0.2458	1200	598	hic_368	NOBIN
k127_474009	1318	0.198	NOBIN	318	hic_070	NOBIN
k127_474026	2520	0.4968	1410	1085	metabat_456	NOBIN
k127_474035	1860	0.2027	104	1564	metabat_055	NOBIN
k127_474042	4642	0.464	NOBIN	151	hic_176	NOBIN
k127_474052	3541	0.5275	1391	237	metabat_434	NOBIN
k127_474074	6872	0.3281	143	2253	metabat_472	NOBIN
k127_474084	3399	0.4595	324	448	metabat_673	NOBIN
k127_474118	2456	0.5607	NOBIN	572	hic_127	NOBIN
k127_474138	1230	0.3683	1393	1571	hic_102	NOBIN
k127_474142	5096	0.5653	173	2138	hic_436	NOBIN
k127_474177	3171	0.6159	1010	NOBIN	metabat_012	NOBIN
k127_474207	3810	0.2764	21	NOBIN	metabat_557	NOBIN
k127_474218	3300	0.1582	952	NOBIN	metabat_1370	NOBIN
k127_474234	2652	0.2266	634	2812	metabat_1017	NOBIN
k127_474242	2507	0.4535	NOBIN	2818	hic_387	NOBIN
k127_474244	2581	0.5246	NOBIN	539	hic_271	NOBIN
k127_474293	2993	0.2439	1338	NOBIN	metabat_375	NOBIN
k127_474301	1646	0.3171	NOBIN	1873	hic_514	NOBIN
k127_474302	1023	0.2072	774	NOBIN	metabat_1172	NOBIN
k127_474307	1155	0.4961	1405	NOBIN	metabat_450	NOBIN
k127_474364	4957	0.4091	346	799	metabat_697	NOBIN
k127_474368	1115	0.3955	1080	1477	metabat_089	NOBIN
k127_474382	1268	0.5505	NOBIN	757	hic_540	NOBIN
k127_474383	4903	0.311	798	1039	metabat_1198	NOBIN
k127_474391	1439	0.5462	NOBIN	1763	hic_376	NOBIN
k127_474394	1798	0.4288	NOBIN	955	hic_269	NOBIN
k127_474460	2950	0.2597	971	521	metabat_1391	NOBIN
k127_474474	2011	0.4779	NOBIN	1012	hic_114	NOBIN
k127_474489	3069	0.6022	186	1254	metabat_519	NOBIN
k127_474491	4059	0.5238	19	NOBIN	metabat_534	NOBIN
k127_474495	3976	0.1894	971	2679	metabat_1391	NOBIN
k127_474502	2863	0.3266	50	NOBIN	metabat_879	NOBIN
k127_474530	2539	0.4265	1017	1096	metabat_019	NOBIN
k127_474554	1133	0.5163	NOBIN	1555	hic_135	NOBIN
k127_474565	4106	0.5339	232	2576	metabat_571	NOBIN
k127_474566	5276	0.4344	1100	531	hic_536	NOBIN
k127_474586	2528	0.4403	558	NOBIN	metabat_932	NOBIN
k127_474608	13633	0.5085	1167	2163	hic_334	NOBIN
k127_474619	3228	0.3194	1327	NOBIN	metabat_363	NOBIN
k127_474646	3436	0.514	1391	527	metabat_434	NOBIN
k127_474697	4634	0.3925	82	1958	metabat_1234	metabat_1234
k127_474725	7098	0.5266	1144	395	metabat_160	NOBIN
k127_474727	3507	0.4494	32	1180	hic_387	NOBIN
k127_474736	3465	0.5033	213	316	hic_337	NOBIN
k127_474753	1697	0.4991	1080	2068	metabat_089	NOBIN
k127_474825	4671	0.5549	43	1927	metabat_801	NOBIN
k127_474832	12194	0.6027	147	5	metabat_476	NOBIN
k127_474838	2079	0.1635	952	NOBIN	metabat_1370	NOBIN
k127_474855	3243	0.3679	NOBIN	566	hic_413	NOBIN
k127_474856	1421	0.4068	106	3414	metabat_077	NOBIN
k127_474910	5293	0.3973	451	502	metabat_814	NOBIN
k127_474929	9249	0.5144	754	NOBIN	metabat_1150	NOBIN
k127_474948	2942	0.3939	1129	NOBIN	metabat_143	NOBIN
k127_474952	2570	0.3969	NOBIN	769	hic_010	NOBIN
k127_474958	14791	0.544	1202	164	metabat_225	NOBIN
k127_474983	2318	0.5789	104	733	metabat_055	NOBIN
k127_474993	8305	0.623	375	2158	metabat_729	NOBIN
k127_474999	1058	0.6938	NOBIN	2253	hic_088	NOBIN
k127_475040	2760	0.3855	1256	2549	hic_391	NOBIN
k127_475060	1517	0.5656	230	NOBIN	metabat_569	NOBIN
k127_475073	1672	0.2099	1113	3491	metabat_126	NOBIN
k127_475104	2571	0.3975	558	531	metabat_932	NOBIN
k127_475121	14392	0.5513	1123	279	metabat_137	NOBIN
k127_475150	2095	0.2329	634	NOBIN	metabat_1017	NOBIN
k127_475152	7042	0.1997	634	963	metabat_1017	NOBIN
k127_475179	1855	0.2216	NOBIN	2734	hic_360	NOBIN
k127_475193	3115	0.3422	644	2591	metabat_1028	NOBIN
k127_475199	1780	0.2006	565	664	metabat_940	NOBIN
k127_475203	3346	0.1695	985	1645	hic_064	NOBIN
k127_475205	25283	0.3093	903	48	metabat_1316	metabat_1316
k127_475243	2838	0.3883	831	NOBIN	metabat_1236	NOBIN
k127_475288	4217	0.511	1353	2076	metabat_392	NOBIN
k127_475316	2814	0.42	270	123	metabat_613	metabat_613
k127_475322	4032	0.2956	332	408	metabat_682	NOBIN
k127_475356	2150	0.5219	NOBIN	1718	hic_231	NOBIN
k127_475364	3736	0.1817	971	316	metabat_1391	NOBIN
k127_475373	1554	0.2497	NOBIN	1634	hic_392	NOBIN
k127_475375	10938	0.4404	58	76	metabat_967	NOBIN
k127_475409	2611	0.1942	971	2500	metabat_1391	NOBIN
k127_475415	7227	0.5383	1270	801	metabat_300	NOBIN
k127_475416	1692	0.315	1393	1962	hic_230	NOBIN
k127_475438	18686	0.5088	1070	85	metabat_078	NOBIN
k127_475459	3284	0.4811	1267	NOBIN	metabat_296	NOBIN
k127_475494	2558	0.4511	765	1736	metabat_1162	NOBIN
k127_475502	1814	0.5799	NOBIN	11	hic_138	NOBIN
k127_475543	2527	0.1876	NOBIN	962	hic_217	NOBIN
k127_475551	2365	0.4144	NOBIN	2861	hic_185	NOBIN
k127_475564	57447	0.4107	881	773	metabat_1291	NOBIN
k127_475570	2725	0.1879	609	938	metabat_989	NOBIN
k127_475628	1378	0.4013	NOBIN	643	hic_129	NOBIN
k127_475645	7267	0.4811	1223	2515	metabat_248	NOBIN
k127_475657	6627	0.5401	550	46	metabat_924	NOBIN
k127_475670	2227	0.5132	NOBIN	1651	hic_088	NOBIN
k127_475705	3905	0.4673	129	2354	metabat_332	NOBIN
k127_475724	3128	0.4258	NOBIN	2422	hic_037	NOBIN
k127_475728	7721	0.516	1070	85	metabat_078	NOBIN
k127_475734	6646	0.5194	66	57	metabat_1056	metabat_1056
k127_475743	1486	0.218	1113	1419	metabat_126	NOBIN
k127_475754	3748	0.2025	609	2734	metabat_989	NOBIN
k127_475764	6188	0.2468	50	NOBIN	metabat_879	NOBIN
k127_475768	5350	0.3271	79	NOBIN	metabat_1200	NOBIN
k127_475770	1167	0.3993	NOBIN	3341	hic_299	NOBIN
k127_475782	1096	0.5073	NOBIN	1867	hic_462	NOBIN
k127_475837	2814	0.2097	686	1380	hic_389	NOBIN
k127_475842	1951	0.5095	NOBIN	2256	hic_364	NOBIN
k127_475845	5068	0.4856	NOBIN	134	hic_020	NOBIN
k127_475958	2058	0.4757	NOBIN	937	hic_246	NOBIN
k127_475961	1257	0.144	104	388	metabat_055	NOBIN
k127_475962	2772	0.3528	960	NOBIN	metabat_1379	NOBIN
k127_475970	1850	0.533	NOBIN	3243	hic_236	NOBIN
k127_475980	8909	0.3138	164	1645	hic_213	NOBIN
k127_475983	1824	0.5296	147	5	metabat_476	NOBIN
k127_476001	6511	0.3046	273	90	metabat_616	NOBIN
k127_476022	1368	0.386	NOBIN	3420	hic_455	NOBIN
k127_476046	3476	0.4367	93	442	metabat_1356	NOBIN
k127_476047	3508	0.3635	82	1746	metabat_1234	metabat_1234
k127_476146	6280	0.5435	604	14	metabat_984	NOBIN
k127_476152	1388	0.1715	1113	NOBIN	metabat_126	NOBIN
k127_476198	4560	0.6298	NOBIN	715	hic_216	NOBIN
k127_476204	1136	0.2201	NOBIN	338	hic_210	NOBIN
k127_476213	1298	0.6579	668	1961	metabat_1054	NOBIN
k127_476215	5769	0.4308	757	3762	metabat_1153	NOBIN
k127_476218	7593	0.4241	NOBIN	815	hic_383	NOBIN
k127_476226	4264	0.3959	682	NOBIN	metabat_1070	NOBIN
k127_476233	3737	0.4838	269	702	metabat_611	NOBIN
k127_476271	1551	0.6028	NOBIN	769	hic_286	NOBIN
k127_476276	1513	0.2393	634	653	metabat_1017	NOBIN
k127_476296	2863	0.1816	800	NOBIN	metabat_1202	NOBIN
k127_476299	3263	0.585	752	203	metabat_1148	metabat_1148
k127_476327	1375	0.5156	NOBIN	1067	hic_085	NOBIN
k127_476328	2844	0.1966	686	1528	metabat_1074	NOBIN
k127_476329	3738	0.1857	686	2060	metabat_1074	NOBIN
k127_476363	2065	0.4683	NOBIN	1558	hic_022	NOBIN
k127_476376	8568	0.5587	86	1941	metabat_1278	metabat_1278
k127_476392	1151	0.5004	NOBIN	2407	hic_098	NOBIN
k127_476460	1008	0.4593	NOBIN	807	hic_223	NOBIN
k127_476473	1010	0.4277	NOBIN	643	hic_044	NOBIN
k127_476475	29072	0.3743	1247	1724	metabat_274	NOBIN
k127_476505	1985	0.4625	NOBIN	318	hic_003	NOBIN
k127_476539	2894	0.4865	842	723	metabat_1248	NOBIN
k127_476552	4432	0.6027	883	770	metabat_1293	NOBIN
k127_476571	2332	0.2105	NOBIN	711	hic_350	NOBIN
k127_476601	11733	0.448	1101	319	metabat_113	NOBIN
k127_476616	1556	0.4544	1397	1351	metabat_440	NOBIN
k127_476626	5906	0.4042	69	2661	metabat_1089	NOBIN
k127_476633	3210	0.5726	649	645	metabat_1033	NOBIN
k127_476659	1652	0.4794	32	73	metabat_679	NOBIN
k127_476668	7459	0.4592	506	NOBIN	metabat_875	NOBIN
k127_476695	3451	0.5459	782	1169	metabat_1181	NOBIN
k127_476707	1204	0.2575	249	NOBIN	metabat_589	NOBIN
k127_476766	5713	0.3825	809	NOBIN	metabat_1211	NOBIN
k127_476778	2374	0.5935	NOBIN	191	hic_159	NOBIN
k127_476810	5073	0.4826	851	218	metabat_1258	NOBIN
k127_476867	5096	0.4327	807	78	metabat_1209	NOBIN
k127_476877	8080	0.4119	582	131	metabat_959	NOBIN
k127_476895	11262	0.6075	1365	767	metabat_405	NOBIN
k127_476917	3817	0.4097	1271	2404	metabat_301	NOBIN
k127_476924	8618	0.5723	1359	546	metabat_398	NOBIN
k127_476959	1103	0.4642	NOBIN	1665	hic_505	NOBIN
k127_476964	1410	0.3043	NOBIN	843	hic_382	NOBIN
k127_476965	2375	0.5242	NOBIN	590	hic_347	NOBIN
k127_476981	1023	0.608	NOBIN	2564	hic_380	NOBIN
k127_476982	4278	0.2492	686	2060	hic_389	NOBIN
k127_476992	4124	0.3708	715	719	metabat_1107	NOBIN
k127_477045	3383	0.6346	305	1816	metabat_652	NOBIN
k127_477052	2910	0.1649	800	NOBIN	metabat_1202	NOBIN
k127_477076	2024	0.4106	NOBIN	3360	hic_125	NOBIN
k127_477108	15179	0.4392	920	374	metabat_1335	NOBIN
k127_477109	1500	0.198	NOBIN	1250	hic_231	NOBIN
k127_477115	3056	0.2984	292	NOBIN	metabat_637	NOBIN
k127_477124	2414	0.5816	NOBIN	882	hic_105	NOBIN
k127_477181	14846	0.4518	270	123	metabat_613	metabat_613
k127_477184	4586	0.4311	682	NOBIN	metabat_1070	NOBIN
k127_477216	3536	0.5546	1305	189	metabat_339	NOBIN
k127_477241	2719	0.2004	104	NOBIN	metabat_055	NOBIN
k127_477248	1531	0.1679	1113	NOBIN	metabat_126	NOBIN
k127_477250	4875	0.5735	637	913	metabat_1020	NOBIN
k127_477277	1139	0.2643	634	1677	metabat_1017	NOBIN
k127_477279	2963	0.2491	1312	926	metabat_347	NOBIN
k127_477285	5976	0.4699	10	606	metabat_111	NOBIN
k127_477288	16410	0.4278	456	312	metabat_819	NOBIN
k127_477289	2640	0.3106	1312	491	metabat_347	NOBIN
k127_477309	2372	0.3339	NOBIN	423	hic_459	NOBIN
k127_477320	10287	0.6749	245	2545	metabat_585	NOBIN
k127_477331	3530	0.3864	1129	1897	metabat_143	NOBIN
k127_477336	4899	0.5428	278	2013	metabat_621	NOBIN
k127_477339	3506	0.5636	34	336	metabat_701	NOBIN
k127_477347	5606	0.1761	1312	3413	metabat_347	NOBIN
k127_477376	1505	0.4372	NOBIN	2121	hic_043	NOBIN
k127_477417	3913	0.5341	NOBIN	1857	hic_188	NOBIN
k127_477458	4303	0.3967	741	NOBIN	metabat_1136	NOBIN
k127_477474	7158	0.4384	412	381	metabat_771	NOBIN
k127_477539	1128	0.2181	NOBIN	658	hic_435	NOBIN
k127_477552	4767	0.6027	649	404	metabat_1033	NOBIN
k127_477556	2847	0.5058	428	74	metabat_788	NOBIN
k127_477568	7162	0.1906	686	938	hic_395	NOBIN
k127_477648	2773	0.4558	NOBIN	2697	hic_136	NOBIN
k127_477690	1039	0.4755	935	NOBIN	metabat_1351	NOBIN
k127_477718	2239	0.6079	NOBIN	2414	hic_065	NOBIN
k127_477720	9924	0.4174	390	408	metabat_746	NOBIN
k127_477726	5729	0.1533	609	2060	metabat_989	NOBIN
k127_477727	7709	0.6036	191	1609	metabat_525	NOBIN
k127_477762	4985	0.3928	279	269	metabat_622	NOBIN
k127_477764	2812	0.3816	1247	1100	metabat_274	NOBIN
k127_477767	1285	0.4833	1405	1962	metabat_450	NOBIN
k127_477776	15557	0.5621	260	52	metabat_602	NOBIN
k127_477820	4278	0.2543	NOBIN	180	hic_339	NOBIN
k127_477841	4135	0.1872	971	2526	metabat_1391	NOBIN
k127_477850	1250	0.4208	944	1762	hic_173	NOBIN
k127_477855	1325	0.163	104	1645	metabat_055	NOBIN
k127_477951	39644	0.4624	1155	333	metabat_172	metabat_172
k127_477958	2846	0.5622	NOBIN	831	hic_323	NOBIN
k127_477989	1146	0.2653	896	NOBIN	metabat_1307	NOBIN
k127_478026	5539	0.2605	26	978	metabat_612	metabat_612
k127_478047	3294	0.4927	285	1732	metabat_629	NOBIN
k127_478088	4785	0.442	838	787	metabat_1243	NOBIN
k127_478091	4386	0.3951	1247	1100	metabat_274	NOBIN
k127_478093	3613	0.2076	1312	626	metabat_347	NOBIN
k127_478107	2318	0.4469	NOBIN	3745	hic_147	NOBIN
k127_478114	5529	0.3359	37	NOBIN	metabat_734	metabat_734
k127_478135	3520	0.3446	1018	1630	metabat_020	metabat_020
k127_478149	1566	0.4444	NOBIN	542	hic_394	NOBIN
k127_478153	3417	0.4846	679	45	metabat_1066	NOBIN
k127_478154	2629	0.1769	609	2734	metabat_989	NOBIN
k127_478174	2159	0.5655	896	NOBIN	metabat_1307	NOBIN
k127_478184	7949	0.5448	1047	97	metabat_052	NOBIN
k127_478187	7220	0.4411	725	330	metabat_1118	NOBIN
k127_478193	2305	0.1839	634	1915	metabat_1017	NOBIN
k127_478211	2808	0.5317	521	2076	metabat_892	NOBIN
k127_478236	1172	0.4343	NOBIN	650	hic_223	NOBIN
k127_478249	12627	0.4045	NOBIN	2287	hic_321	NOBIN
k127_478270	2878	0.1796	609	248	metabat_989	NOBIN
k127_478299	3755	0.4354	506	1664	metabat_875	NOBIN
k127_478314	2653	0.4979	NOBIN	521	hic_044	NOBIN
k127_478318	7163	0.4896	1375	1487	metabat_416	NOBIN
k127_478321	7989	0.5899	494	1169	metabat_861	NOBIN
k127_478327	1160	0.3517	1244	NOBIN	metabat_271	NOBIN
k127_478346	2669	0.2941	526	NOBIN	metabat_897	NOBIN
k127_478349	5872	0.4331	435	2830	hic_394	NOBIN
k127_478422	16458	0.5267	NOBIN	1538	hic_452	NOBIN
k127_478430	3312	0.5607	709	978	metabat_1100	NOBIN
k127_478436	1557	0.4798	NOBIN	2084	hic_212	NOBIN
k127_478438	19867	0.5158	568	523	metabat_943	NOBIN
k127_478448	3919	0.5639	750	1503	hic_342	NOBIN
k127_478453	32506	0.5341	462	17	metabat_826	NOBIN
k127_478465	1404	0.5	NOBIN	2422	hic_554	NOBIN
k127_478468	3080	0.1623	609	1380	metabat_989	NOBIN
k127_478475	3427	0.354	379	NOBIN	metabat_733	NOBIN
k127_478487	5465	0.4586	602	906	metabat_982	NOBIN
k127_478504	4223	0.6585	305	1655	metabat_652	NOBIN
k127_478527	1449	0.479	NOBIN	757	hic_540	NOBIN
k127_478538	2839	0.3684	741	NOBIN	metabat_1136	NOBIN
k127_478552	1396	0.5852	NOBIN	1453	hic_386	NOBIN
k127_478566	5242	0.3623	871	1159	metabat_1280	NOBIN
k127_478588	3132	0.5977	454	2190	metabat_817	NOBIN
k127_478589	1247	0.5124	NOBIN	801	hic_070	NOBIN
k127_478602	4182	0.5571	1132	NOBIN	metabat_147	NOBIN
k127_478630	1330	0.3857	NOBIN	2885	hic_316	NOBIN
k127_478662	1420	0.2035	1228	NOBIN	metabat_253	NOBIN
k127_478680	2968	0.6563	NOBIN	1550	hic_017	NOBIN
k127_478687	3771	0.5815	706	108	metabat_1097	metabat_1097
k127_478693	3742	0.1777	609	1380	metabat_989	NOBIN
k127_478695	9950	0.3791	1247	1724	metabat_274	NOBIN
k127_478696	1294	0.3624	602	1560	metabat_982	NOBIN
k127_478726	2659	0.3881	1419	NOBIN	metabat_465	NOBIN
k127_478743	1345	0.5546	NOBIN	2173	hic_407	NOBIN
k127_478763	2817	0.4157	1297	390	metabat_329	NOBIN
k127_478778	3980	0.653	589	NOBIN	metabat_966	NOBIN
k127_478780	3309	0.4234	23	3386	metabat_579	NOBIN
k127_478783	3238	0.4744	88	99	metabat_1300	NOBIN
k127_478788	1278	0.4554	NOBIN	134	hic_020	NOBIN
k127_478824	1163	0.4084	NOBIN	658	hic_175	NOBIN
k127_478875	1212	0.2005	NOBIN	2260	hic_334	NOBIN
k127_478879	13092	0.5411	521	403	metabat_892	NOBIN
k127_478905	4155	0.316	NOBIN	1689	hic_399	NOBIN
k127_478948	1253	0.5092	316	1471	metabat_664	NOBIN
k127_478954	1974	0.4711	1390	1878	metabat_433	NOBIN
k127_478956	1539	0.4009	NOBIN	3748	hic_574	NOBIN
k127_478965	5362	0.5878	191	912	metabat_525	NOBIN
k127_479003	1138	0.2004	347	3605	metabat_698	NOBIN
k127_479008	6381	0.3213	196	2910	metabat_530	NOBIN
k127_479015	4669	0.1833	609	1380	metabat_989	NOBIN
k127_479019	2830	0.5138	38	3002	metabat_745	NOBIN
k127_479042	25414	0.5016	461	839	metabat_825	NOBIN
k127_479067	1070	0.2841	104	NOBIN	metabat_055	NOBIN
k127_479088	2713	0.2031	971	1627	metabat_1391	NOBIN
k127_479099	1853	0.4949	NOBIN	2568	hic_505	NOBIN
k127_479108	3916	0.368	1115	778	metabat_128	NOBIN
k127_479119	4123	0.3197	NOBIN	1224	hic_075	NOBIN
k127_479152	1251	0.4748	NOBIN	2673	hic_030	NOBIN
k127_479171	5071	0.5249	398	990	metabat_754	NOBIN
k127_479206	4420	0.3842	242	847	metabat_582	NOBIN
k127_479226	13155	0.5694	568	1004	metabat_943	NOBIN
k127_479231	1594	0.2146	NOBIN	2427	hic_022	NOBIN
k127_479269	2946	0.3327	998	NOBIN	metabat_1420	NOBIN
k127_479281	6592	0.583	1248	18	metabat_275	metabat_275
k127_479285	44392	0.531	936	1218	metabat_1352	NOBIN
k127_479292	1202	0.4493	NOBIN	2365	hic_294	NOBIN
k127_479336	3122	0.4395	NOBIN	3293	hic_093	NOBIN
k127_479355	3179	0.167	634	1253	metabat_1017	NOBIN
k127_479387	1075	0.1684	NOBIN	672	hic_213	NOBIN
k127_479393	1571	0.3934	NOBIN	1071	hic_297	NOBIN
k127_479413	1659	0.4521	NOBIN	1550	hic_017	NOBIN
k127_479422	1380	0.2268	NOBIN	2027	hic_323	NOBIN
k127_479429	2798	0.5468	173	761	metabat_505	NOBIN
k127_479431	2564	0.3448	379	NOBIN	metabat_733	NOBIN
k127_479455	3863	0.2312	NOBIN	938	hic_388	NOBIN
k127_479458	1676	0.355	931	NOBIN	metabat_1347	NOBIN
k127_479468	3214	0.3858	617	NOBIN	metabat_998	NOBIN
k127_479469	3206	0.2433	634	1996	hic_391	NOBIN
k127_479470	2603	0.2347	800	NOBIN	metabat_1202	NOBIN
k127_479484	2417	0.3302	1000	1228	metabat_001	NOBIN
k127_479502	2330	0.5009	NOBIN	1344	hic_056	NOBIN
k127_479528	2052	0.5151	104	1931	metabat_055	NOBIN
k127_479558	1895	0.3831	NOBIN	1707	hic_048	NOBIN
k127_479572	3294	0.3421	196	NOBIN	metabat_530	NOBIN
k127_479597	1428	0.264	502	890	metabat_871	NOBIN
k127_479598	5303	0.436	1017	566	metabat_019	NOBIN
k127_479610	6124	0.4254	NOBIN	1272	hic_040	NOBIN
k127_479630	3420	0.4249	32	134	hic_020	NOBIN
k127_479635	3555	0.4374	874	NOBIN	metabat_1283	NOBIN
k127_479643	5200	0.4933	58	554	metabat_967	NOBIN
k127_479651	8195	0.2763	634	630	metabat_1017	NOBIN
k127_479652	2839	0.5213	1284	167	metabat_315	NOBIN
k127_479667	3813	0.4532	489	551	metabat_855	NOBIN
k127_479682	1985	0.4771	824	445	metabat_1228	NOBIN
k127_479687	1890	0.6	1228	NOBIN	metabat_253	NOBIN
k127_479692	1055	0.5137	556	719	metabat_930	NOBIN
k127_479711	1133	0.3477	NOBIN	1068	hic_579	NOBIN
k127_479728	1208	0.5124	NOBIN	3747	hic_421	NOBIN
k127_479740	4691	0.1985	609	938	metabat_989	NOBIN
k127_479743	10007	0.4754	688	37	metabat_1076	NOBIN
k127_479754	1428	0.4538	NOBIN	1949	hic_342	NOBIN
k127_479787	1183	0.3238	1206	NOBIN	metabat_229	NOBIN
k127_479802	1295	0.2	347	2954	metabat_698	NOBIN
k127_479812	3203	0.4699	NOBIN	213	hic_377	NOBIN
k127_479827	1755	0.3892	NOBIN	575	hic_247	NOBIN
k127_479868	1387	0.478	NOBIN	3252	hic_259	NOBIN
k127_479870	9328	0.5366	351	1063	metabat_703	NOBIN
k127_479882	7494	0.3799	647	55	metabat_1031	metabat_1031
k127_479906	16934	0.4331	133	245	metabat_377	NOBIN
k127_479910	3010	0.49	197	1540	metabat_531	NOBIN
k127_479926	15681	0.5288	1386	320	metabat_428	NOBIN
k127_479988	1392	0.2004	NOBIN	1601	hic_057	NOBIN
k127_479991	1624	0.5628	NOBIN	3599	hic_397	hic_397
k127_479995	1271	0.1503	NOBIN	836	hic_391	NOBIN
k127_479996	10446	0.4282	669	1291	metabat_1055	NOBIN
k127_480001	6186	0.5176	177	195	metabat_509	NOBIN
k127_480005	4260	0.2411	634	1081	metabat_1017	NOBIN
k127_480030	2406	0.5121	NOBIN	3543	hic_214	NOBIN
k127_480039	4232	0.4371	1040	NOBIN	metabat_045	NOBIN
k127_480040	3894	0.4651	1048	969	metabat_053	NOBIN
k127_480046	3900	0.5397	45	112	metabat_823	NOBIN
k127_480054	1130	0.1903	985	1021	hic_334	NOBIN
k127_480058	1018	0.553	1405	404	metabat_450	NOBIN
k127_480130	1109	0.5897	961	494	metabat_1380	NOBIN
k127_480131	4157	0.542	538	2535	metabat_910	NOBIN
k127_480138	24958	0.4866	599	247	metabat_977	NOBIN
k127_480168	1019	0.1884	104	1128	hic_292	NOBIN
k127_480170	1673	0.3162	853	NOBIN	metabat_1260	NOBIN
k127_480199	1548	0.4671	NOBIN	1836	hic_342	NOBIN
k127_480265	5292	0.5251	1144	NOBIN	metabat_160	NOBIN
k127_480271	3653	0.4892	1267	NOBIN	metabat_296	NOBIN
k127_480275	1998	0.5746	NOBIN	625	hic_333	NOBIN
k127_480311	3562	0.1797	800	NOBIN	metabat_1202	NOBIN
k127_480351	22430	0.4059	391	13	metabat_747	NOBIN
k127_480368	1899	0.564	NOBIN	2085	hic_262	NOBIN
k127_480380	3702	0.1912	686	1634	metabat_1074	NOBIN
k127_480453	8789	0.4289	234	417	metabat_573	NOBIN
k127_480486	1921	0.4539	896	2232	metabat_1307	NOBIN
k127_480490	3069	0.5158	266	1870	metabat_608	NOBIN
k127_480498	4286	0.4624	1197	1847	metabat_218	NOBIN
k127_480525	9435	0.4373	679	45	metabat_1066	NOBIN
k127_480529	3375	0.632	864	259	hic_080	NOBIN
k127_480530	1073	0.4054	NOBIN	357	hic_465	NOBIN
k127_480535	12290	0.5836	65	2340	metabat_1045	NOBIN
k127_480540	7793	0.3562	164	487	hic_574	NOBIN
k127_480546	1445	0.3405	1372	1161	metabat_413	NOBIN
k127_480548	3160	0.3997	822	476	metabat_1226	metabat_1226
k127_480553	1505	0.4578	598	1598	hic_104	NOBIN
k127_480559	3131	0.1706	634	1021	metabat_1017	NOBIN
k127_480622	2522	0.1721	609	2060	metabat_989	NOBIN
k127_480674	25379	0.4967	1390	332	metabat_433	NOBIN
k127_480687	2342	0.2477	1175	NOBIN	metabat_194	NOBIN
k127_480699	1494	0.5221	NOBIN	1017	hic_386	NOBIN
k127_480700	4681	0.4446	156	661	metabat_486	NOBIN
k127_480724	6518	0.4241	704	3136	metabat_1095	NOBIN
k127_480732	1256	0.6123	NOBIN	835	hic_304	NOBIN
k127_480740	3477	0.4915	702	470	metabat_1093	NOBIN
k127_480745	5966	0.5624	577	3092	metabat_953	NOBIN
k127_480760	1835	0.4392	NOBIN	273	hic_393	NOBIN
k127_480762	2543	0.4271	122	NOBIN	metabat_255	NOBIN
k127_480777	2812	0.383	365	1263	metabat_718	NOBIN
k127_480792	3805	0.3955	662	3582	metabat_1048	NOBIN
k127_480802	1702	0.2121	NOBIN	338	hic_383	NOBIN
k127_480804	1596	0.2243	1393	2060	hic_389	NOBIN
k127_480805	2208	0.2106	800	NOBIN	metabat_1202	NOBIN
k127_480811	1257	0.5434	NOBIN	3024	hic_316	NOBIN
k127_480850	2437	0.515	NOBIN	557	hic_223	NOBIN
k127_480878	3165	0.1615	1312	1765	metabat_347	NOBIN
k127_480881	2720	0.3665	741	2808	metabat_1136	NOBIN
k127_480898	2273	0.5015	NOBIN	1258	hic_407	NOBIN
k127_480909	2682	0.2002	686	664	metabat_1074	NOBIN
k127_480911	2952	0.3113	1352	NOBIN	metabat_391	NOBIN
k127_480928	5550	0.4423	701	2160	metabat_1092	NOBIN
k127_480961	2771	0.4515	NOBIN	2272	hic_471	NOBIN
k127_480991	4522	0.188	609	2734	metabat_989	NOBIN
k127_480994	1267	0.4301	1099	1708	metabat_109	NOBIN
k127_480998	11138	0.432	1179	2703	metabat_198	NOBIN
k127_481008	7671	0.3082	164	1652	hic_436	NOBIN
k127_481020	3538	0.2377	800	NOBIN	metabat_1202	NOBIN
k127_481036	1014	0.289	104	NOBIN	metabat_055	NOBIN
k127_481071	2887	0.3814	730	3168	hic_274	NOBIN
k127_481072	74673	0.304	751	34	metabat_1147	NOBIN
k127_481091	2360	0.4453	NOBIN	3062	hic_460	NOBIN
k127_481140	3778	0.5926	NOBIN	3708	hic_149	NOBIN
k127_481169	25872	0.4511	1155	333	metabat_172	metabat_172
k127_481185	3411	0.3251	NOBIN	986	hic_370	NOBIN
k127_481187	2749	0.1619	971	928	metabat_1391	NOBIN
k127_481201	4397	0.3539	1228	NOBIN	metabat_253	NOBIN
k127_481218	6927	0.5354	94	404	metabat_1367	NOBIN
k127_481222	3739	0.2969	955	NOBIN	metabat_1373	NOBIN
k127_481245	4811	0.1894	800	664	metabat_1202	NOBIN
k127_481278	3649	0.1899	686	1634	hic_389	NOBIN
k127_481297	1691	0.5582	NOBIN	1439	hic_238	NOBIN
k127_481310	8333	0.3239	659	953	hic_147	NOBIN
k127_481322	2075	0.2019	634	2125	metabat_1017	NOBIN
k127_481335	2624	0.5061	NOBIN	670	hic_255	NOBIN
k127_481347	1940	0.2021	NOBIN	2311	hic_261	NOBIN
k127_481395	1074	0.5503	NOBIN	275	hic_342	NOBIN
k127_481400	7761	0.506	839	23	hic_146	NOBIN
k127_481407	5383	0.5417	251	NOBIN	metabat_592	NOBIN
k127_481419	3202	0.5206	717	NOBIN	metabat_1109	NOBIN
k127_481422	9991	0.4982	1279	650	metabat_309	NOBIN
k127_481423	7269	0.5039	824	87	metabat_1228	NOBIN
k127_481440	2481	0.5873	NOBIN	2552	hic_494	NOBIN
k127_481450	5139	0.4886	1396	96	hic_047	hic_047
k127_481457	8458	0.5099	658	92	hic_218	NOBIN
k127_481486	1759	0.2263	NOBIN	376	hic_305	NOBIN
k127_481494	2708	0.1939	609	2734	metabat_989	NOBIN
k127_481509	2968	0.5179	1067	851	metabat_074	NOBIN
k127_481551	2553	0.2017	634	1910	metabat_1017	NOBIN
k127_481578	1077	0.3993	NOBIN	955	hic_543	NOBIN
k127_481594	2505	0.2547	971	397	metabat_1391	NOBIN
k127_481599	3174	0.3995	339	NOBIN	metabat_689	NOBIN
k127_481623	16718	0.5849	1016	2853	metabat_018	metabat_018
k127_481635	2142	0.254	634	NOBIN	metabat_1017	NOBIN
k127_481649	3442	0.4268	NOBIN	888	hic_370	NOBIN
k127_481663	13348	0.5641	65	544	metabat_1045	NOBIN
k127_481681	2689	0.5061	NOBIN	485	hic_440	NOBIN
k127_481708	7146	0.4039	138	324	metabat_432	NOBIN
k127_481717	5133	0.5061	749	1823	metabat_1144	NOBIN
k127_481721	1413	0.5711	NOBIN	3736	hic_102	NOBIN
k127_481730	2913	0.2805	868	NOBIN	metabat_1276	NOBIN
k127_481752	3732	0.4539	593	26	metabat_971	NOBIN
k127_481761	10229	0.5718	821	905	metabat_1225	NOBIN
k127_481768	1095	0.1927	NOBIN	544	hic_246	NOBIN
k127_481770	3486	0.3646	1021	602	metabat_024	NOBIN
k127_481783	2522	0.4738	NOBIN	1252	hic_462	NOBIN
k127_481791	1564	0.3165	NOBIN	646	hic_014	NOBIN
k127_481797	6162	0.5347	1141	1122	metabat_157	NOBIN
k127_481821	1272	0.4206	NOBIN	429	hic_489	NOBIN
k127_481833	3046	0.4317	827	NOBIN	metabat_1231	NOBIN
k127_481857	3392	0.5127	702	470	metabat_1093	NOBIN
k127_481895	3259	0.1979	104	524	metabat_055	NOBIN
k127_481908	4293	0.2008	686	834	metabat_1074	NOBIN
k127_481913	9063	0.3083	620	1759	metabat_1002	NOBIN
k127_481947	12195	0.6272	999	60	metabat_1421	NOBIN
k127_481970	2508	0.3373	NOBIN	8	hic_028	NOBIN
k127_481988	4042	0.2024	104	1837	metabat_055	NOBIN
k127_482022	8805	0.4469	721	739	metabat_1114	NOBIN
k127_482028	1081	0.5883	NOBIN	652	hic_091	NOBIN
k127_482046	23651	0.3358	1304	253	metabat_338	NOBIN
k127_482067	1048	0.5887	258	1680	metabat_599	NOBIN
k127_482072	8565	0.1589	609	2060	metabat_989	NOBIN
k127_482107	3918	0.6194	289	211	metabat_633	NOBIN
k127_482110	3340	0.5171	563	250	metabat_938	NOBIN
k127_482147	2220	0.4631	NOBIN	1889	hic_030	NOBIN
k127_482197	1217	0.424	NOBIN	1418	hic_530	NOBIN
k127_482204	2018	0.501	NOBIN	794	hic_298	NOBIN
k127_482220	7103	0.4043	474	NOBIN	metabat_839	NOBIN
k127_482223	2638	0.6471	1370	1355	metabat_411	NOBIN
k127_482232	1193	0.5088	NOBIN	1790	hic_084	NOBIN
k127_482286	21571	0.2809	861	1205	metabat_1269	NOBIN
k127_482298	1009	0.2339	NOBIN	1493	hic_392	NOBIN
k127_482375	9649	0.5518	232	144	metabat_571	NOBIN
k127_482378	3425	0.4928	556	1508	metabat_930	NOBIN
k127_482382	3182	0.5201	297	1523	metabat_642	NOBIN
k127_482385	2124	0.6121	NOBIN	733	hic_442	NOBIN
k127_482386	2529	0.554	600	871	metabat_980	NOBIN
k127_482403	4021	0.4576	679	1256	metabat_1066	NOBIN
k127_482433	1600	0.4806	NOBIN	1809	hic_263	NOBIN
k127_482462	3174	0.4332	687	2320	metabat_1075	NOBIN
k127_482468	3701	0.241	971	2021	metabat_1391	NOBIN
k127_482486	2833	0.5323	279	1925	hic_314	NOBIN
k127_482487	7177	0.5565	1251	1794	metabat_279	NOBIN
k127_482498	2794	0.4613	877	1721	metabat_1286	NOBIN
k127_482499	2213	0.3547	NOBIN	528	hic_341	NOBIN
k127_482542	3654	0.5219	38	753	metabat_745	NOBIN
k127_482548	3897	0.2002	800	1893	metabat_1202	NOBIN
k127_482556	4077	0.4736	835	1457	metabat_1240	NOBIN
k127_482566	1106	0.4629	NOBIN	1475	hic_233	NOBIN
k127_482578	5860	0.4945	1368	792	metabat_408	NOBIN
k127_482580	2251	0.3772	NOBIN	1993	hic_307	NOBIN
k127_482593	1214	0.4769	316	2517	metabat_664	NOBIN
k127_482610	2613	0.4504	989	1050	metabat_1410	NOBIN
k127_482625	1022	0.592	NOBIN	1168	hic_547	NOBIN
k127_482647	6763	0.1941	609	1380	metabat_989	NOBIN
k127_482658	9079	0.5249	1263	2161	metabat_292	NOBIN
k127_482707	11747	0.6621	1365	767	metabat_405	NOBIN
k127_482709	2777	0.3669	741	1362	metabat_1136	NOBIN
k127_482732	2542	0.1751	971	598	metabat_1391	NOBIN
k127_482733	5142	0.4329	1017	1096	metabat_019	NOBIN
k127_482755	1184	0.538	NOBIN	876	hic_048	NOBIN
k127_482781	6924	0.4499	827	275	metabat_1231	NOBIN
k127_482825	4740	0.2042	634	937	metabat_1017	NOBIN
k127_482853	5920	0.5284	599	247	metabat_977	NOBIN
k127_482855	4030	0.3171	1244	1703	metabat_271	NOBIN
k127_482858	2984	0.5556	1047	3022	metabat_052	NOBIN
k127_482862	1002	0.5988	NOBIN	1162	hic_049	NOBIN
k127_482911	1320	0.1909	NOBIN	587	hic_199	NOBIN
k127_482924	1848	0.3236	1120	1083	metabat_134	NOBIN
k127_482934	2529	0.5188	754	NOBIN	metabat_1150	NOBIN
k127_482939	8070	0.4657	1	756	metabat_535	NOBIN
k127_482948	2521	0.1944	800	NOBIN	metabat_1202	NOBIN
k127_482954	3758	0.5043	1052	2228	metabat_058	NOBIN
k127_482965	4310	0.1763	1312	1853	metabat_347	NOBIN
k127_482975	3761	0.2374	52	171	hic_079	NOBIN
k127_482984	6151	0.5305	38	1061	metabat_745	NOBIN
k127_482986	2967	0.6313	916	2190	metabat_1330	NOBIN
k127_482988	3623	0.4908	763	1357	metabat_1160	NOBIN
k127_482994	1542	0.2166	NOBIN	522	hic_246	NOBIN
k127_483012	5176	0.352	960	3298	metabat_1379	NOBIN
k127_483028	1013	0.461	NOBIN	331	hic_492	NOBIN
k127_483047	3008	0.2201	104	NOBIN	metabat_055	NOBIN
k127_483061	1363	0.3595	NOBIN	747	hic_354	NOBIN
k127_483063	7179	0.5052	1070	85	metabat_078	NOBIN
k127_483077	1544	0.5777	NOBIN	852	hic_512	NOBIN
k127_483086	2515	0.4907	1103	1146	metabat_115	NOBIN
k127_483110	2700	0.213	1312	1159	metabat_347	NOBIN
k127_483173	11414	0.5711	583	2232	metabat_960	NOBIN
k127_483192	4630	0.3806	471	616	metabat_836	NOBIN
k127_483201	1433	0.6643	344	3494	metabat_695	NOBIN
k127_483253	27653	0.3751	125	93	metabat_288	NOBIN
k127_483274	2108	0.1746	NOBIN	938	hic_115	NOBIN
k127_483278	20730	0.4625	136	1554	metabat_410	NOBIN
k127_483285	7004	0.4503	806	637	metabat_1208	NOBIN
k127_483293	2135	0.355	791	NOBIN	metabat_1191	NOBIN
k127_483317	6281	0.5128	NOBIN	3213	hic_458	NOBIN
k127_483342	2789	0.5464	NOBIN	3260	hic_368	NOBIN
k127_483361	2643	0.4597	1391	527	metabat_434	NOBIN
k127_483363	3688	0.4469	212	2425	metabat_549	NOBIN
k127_483381	25993	0.4916	1306	2	metabat_340	NOBIN
k127_483399	4101	0.4887	735	929	metabat_1129	NOBIN
k127_483405	2066	0.5397	312	879	metabat_660	NOBIN
k127_483458	8099	0.4357	544	356	metabat_917	NOBIN
k127_483471	4048	0.2083	NOBIN	1380	hic_014	NOBIN
k127_483595	8345	0.5383	1396	96	hic_047	hic_047
k127_483607	5696	0.5535	55	940	metabat_934	NOBIN
k127_483620	2555	0.5828	1030	1994	metabat_034	NOBIN
k127_483626	3695	0.226	634	2041	metabat_1017	NOBIN
k127_483633	2959	0.4596	NOBIN	391	hic_158	NOBIN
k127_483676	10452	0.5396	44	2200	metabat_812	NOBIN
k127_483696	4366	0.1793	104	638	metabat_055	NOBIN
k127_483702	2840	0.5173	1391	226	metabat_434	NOBIN
k127_483723	1175	0.137	1113	NOBIN	metabat_126	NOBIN
k127_483741	20945	0.5094	1202	592	metabat_225	NOBIN
k127_483754	2127	0.299	59	NOBIN	metabat_978	NOBIN
k127_483777	1499	0.441	NOBIN	1234	hic_323	NOBIN
k127_483782	1310	0.4779	NOBIN	3175	hic_170	NOBIN
k127_483783	4257	0.4585	NOBIN	423	hic_463	NOBIN
k127_483784	5712	0.4979	1391	237	metabat_434	NOBIN
k127_483786	9143	0.3912	1372	325	metabat_413	NOBIN
k127_483807	2943	0.5678	610	2169	metabat_991	NOBIN
k127_483823	13313	0.5746	77	24	metabat_1178	NOBIN
k127_483828	2498	0.5753	363	2276	metabat_716	NOBIN
k127_483863	4128	0.5594	378	11	metabat_732	NOBIN
k127_483879	2600	0.4646	362	2243	metabat_715	NOBIN
k127_483902	2703	0.5009	NOBIN	1770	hic_291	NOBIN
k127_483905	5224	0.6529	589	2957	metabat_966	NOBIN
k127_483943	4116	0.3914	82	985	metabat_1234	metabat_1234
k127_483951	2571	0.2003	NOBIN	1634	hic_382	NOBIN
k127_483953	5378	0.4565	602	906	metabat_982	NOBIN
k127_483955	3827	0.4743	676	332	metabat_1063	NOBIN
k127_483956	1239	0.4923	NOBIN	1555	hic_044	NOBIN
k127_483975	2048	0.1982	NOBIN	1634	hic_395	NOBIN
k127_483999	2116	0.181	NOBIN	938	hic_382	NOBIN
k127_484005	14588	0.2924	298	NOBIN	metabat_643	NOBIN
k127_484038	13385	0.3055	528	NOBIN	metabat_899	NOBIN
k127_484040	15255	0.4792	1306	2	metabat_340	NOBIN
k127_484070	1069	0.5304	23	1072	metabat_579	NOBIN
k127_484074	1711	0.4167	NOBIN	1963	hic_286	NOBIN
k127_484088	4053	0.2694	520	1205	metabat_891	NOBIN
k127_484124	4698	0.377	789	NOBIN	metabat_1188	NOBIN
k127_484171	3358	0.1864	634	3002	metabat_1017	NOBIN
k127_484174	22088	0.514	843	28	hic_397	hic_397
k127_484175	2275	0.4875	NOBIN	229	hic_393	NOBIN
k127_484189	2611	0.4584	1388	666	metabat_430	NOBIN
k127_484197	3913	0.4166	NOBIN	1272	hic_040	NOBIN
k127_484214	1148	0.669	NOBIN	2140	hic_286	NOBIN
k127_484251	6639	0.4864	1038	3227	metabat_042	NOBIN
k127_484261	1033	0.4811	NOBIN	1121	hic_291	NOBIN
k127_484267	7059	0.6256	411	222	metabat_770	NOBIN
k127_484273	1903	0.227	NOBIN	814	hic_383	NOBIN
k127_484310	1592	0.3964	NOBIN	2166	hic_197	NOBIN
k127_484324	1470	0.4014	855	NOBIN	metabat_1262	NOBIN
k127_484354	4117	0.5266	1070	85	metabat_078	NOBIN
k127_484356	1179	0.6226	NOBIN	2078	hic_494	NOBIN
k127_484366	1684	0.1776	NOBIN	2077	hic_022	NOBIN
k127_484372	3941	0.3844	951	130	metabat_1369	NOBIN
k127_484382	1628	0.2156	NOBIN	429	hic_082	NOBIN
k127_484386	12914	0.3893	125	93	metabat_288	NOBIN
k127_484399	1169	0.4765	NOBIN	599	hic_355	NOBIN
k127_484420	4327	0.2581	634	691	metabat_1017	NOBIN
k127_484462	1744	0.449	NOBIN	2824	hic_524	NOBIN
k127_484475	2764	0.4436	1099	1668	metabat_109	NOBIN
k127_484494	3795	0.1997	971	508	metabat_1391	NOBIN
k127_484521	3928	0.207	634	646	metabat_1017	NOBIN
k127_484550	4143	0.2498	634	1634	metabat_1017	NOBIN
k127_484577	1717	0.2068	NOBIN	2469	hic_042	NOBIN
k127_484619	1141	0.6109	NOBIN	2462	hic_060	NOBIN
k127_484637	1148	0.5061	565	1584	hic_164	NOBIN
k127_484660	13375	0.3578	1177	2626	metabat_196	NOBIN
k127_484680	5032	0.467	765	1655	metabat_1162	NOBIN
k127_484697	2558	0.3155	1215	NOBIN	metabat_239	NOBIN
k127_484706	1208	0.255	853	NOBIN	metabat_1260	NOBIN
k127_484727	17941	0.4066	1156	313	metabat_173	NOBIN
k127_484737	4453	0.384	170	1556	metabat_502	NOBIN
k127_484739	1007	0.1728	1312	NOBIN	metabat_347	NOBIN
k127_484779	1301	0.1968	NOBIN	651	hic_399	NOBIN
k127_484791	7443	0.4908	801	1402	metabat_1203	NOBIN
k127_484815	2424	0.4476	NOBIN	2266	hic_413	NOBIN
k127_484826	2318	0.4163	840	943	metabat_1246	NOBIN
k127_484830	9482	0.5077	875	594	hic_440	NOBIN
k127_484915	5213	0.3624	125	3736	metabat_288	NOBIN
k127_484922	1022	0.228	NOBIN	2762	hic_115	NOBIN
k127_484928	2536	0.3975	NOBIN	3463	hic_223	NOBIN
k127_485009	2088	0.489	266	622	metabat_608	NOBIN
k127_485057	5121	0.389	138	543	metabat_432	NOBIN
k127_485061	6980	0.5698	80	106	metabat_1212	NOBIN
k127_485072	6029	0.5452	1396	917	hic_047	hic_047
k127_485107	3329	0.4626	NOBIN	1570	hic_283	NOBIN
k127_485136	3031	0.2075	971	2163	metabat_1391	NOBIN
k127_485170	30474	0.4636	122	185	metabat_255	NOBIN
k127_485178	4396	0.2543	298	NOBIN	metabat_643	NOBIN
k127_485195	2824	0.2256	971	1209	metabat_1391	NOBIN
k127_485201	3284	0.3414	862	1395	hic_179	NOBIN
k127_485218	5951	0.2811	869	1915	metabat_1277	NOBIN
k127_485224	2833	0.1525	1207	NOBIN	metabat_230	NOBIN
k127_485229	1229	0.6216	NOBIN	1203	hic_147	NOBIN
k127_485260	1189	0.238	NOBIN	1711	hic_392	NOBIN
k127_485288	8463	0.5152	842	2609	metabat_1248	NOBIN
k127_485291	27618	0.37	1125	2867	hic_387	NOBIN
k127_485292	3280	0.2186	14	1177	metabat_479	NOBIN
k127_485311	1352	0.5473	NOBIN	623	hic_325	NOBIN
k127_485339	8840	0.2706	894	1173	metabat_1305	metabat_1305
k127_485351	2018	0.5912	NOBIN	1199	hic_267	NOBIN
k127_485354	1958	0.2482	619	NOBIN	metabat_1000	NOBIN
k127_485400	2717	0.1873	800	926	metabat_1202	NOBIN
k127_485437	4818	0.5089	851	218	metabat_1258	NOBIN
k127_485449	16417	0.5672	1016	1650	metabat_018	metabat_018
k127_485456	4999	0.4921	1255	3647	metabat_283	NOBIN
k127_485512	5677	0.4649	NOBIN	193	hic_053	NOBIN
k127_485532	4125	0.4162	509	346	metabat_878	NOBIN
k127_485683	17683	0.3862	NOBIN	381	hic_134	NOBIN
k127_485685	9543	0.5182	702	581	metabat_1093	NOBIN
k127_485694	1296	0.4066	NOBIN	2036	hic_260	NOBIN
k127_485695	2529	0.4334	NOBIN	1834	hic_348	NOBIN
k127_485744	1400	0.3079	596	NOBIN	metabat_974	NOBIN
k127_485750	7101	0.4039	704	355	metabat_1095	NOBIN
k127_485768	6785	0.195	609	938	metabat_989	NOBIN
k127_485773	6133	0.5128	38	2696	metabat_745	NOBIN
k127_485822	1359	0.4805	316	338	metabat_664	NOBIN
k127_485837	2116	0.4646	NOBIN	768	hic_334	NOBIN
k127_485846	4288	0.2619	731	979	metabat_1125	NOBIN
k127_485873	3490	0.251	971	2757	metabat_1391	NOBIN
k127_485878	1748	0.4834	NOBIN	1136	hic_030	NOBIN
k127_485879	3094	0.532	231	1045	metabat_570	NOBIN
k127_485912	5749	0.5844	39	3109	metabat_756	NOBIN
k127_485927	2541	0.4526	NOBIN	1412	hic_353	NOBIN
k127_485957	3191	0.4043	NOBIN	1770	hic_291	NOBIN
k127_485968	5818	0.424	669	1460	metabat_1055	NOBIN
k127_485970	7869	0.3443	1115	216	metabat_128	NOBIN
k127_485992	8055	0.4761	NOBIN	104	hic_119	NOBIN
k127_486007	14309	0.4603	NOBIN	698	hic_452	NOBIN
k127_486037	3801	0.1989	800	NOBIN	metabat_1202	NOBIN
k127_486058	2189	0.444	NOBIN	700	hic_372	NOBIN
k127_486098	6637	0.4534	781	197	metabat_1180	NOBIN
k127_486108	1036	0.4295	NOBIN	3733	hic_508	NOBIN
k127_486124	10922	0.5028	674	223	metabat_1061	NOBIN
k127_486129	2750	0.192	971	3252	metabat_1391	NOBIN
k127_486138	12634	0.5267	177	195	metabat_509	NOBIN
k127_486144	2925	0.5744	1339	59	metabat_376	NOBIN
k127_486154	14513	0.4207	1069	1802	metabat_076	NOBIN
k127_486164	3464	0.2081	14	864	metabat_479	NOBIN
k127_486186	1307	0.3833	NOBIN	1733	hic_349	NOBIN
k127_486188	3018	0.1753	952	NOBIN	metabat_1370	NOBIN
k127_486200	2350	0.394	NOBIN	367	hic_129	NOBIN
k127_486234	1130	0.2761	853	NOBIN	metabat_1260	NOBIN
k127_486244	1392	0.1739	1113	NOBIN	metabat_126	NOBIN
k127_486251	2121	0.5007	1067	NOBIN	metabat_074	NOBIN
k127_486263	2497	0.5659	NOBIN	262	hic_029	NOBIN
k127_486298	1457	0.2114	NOBIN	1617	hic_082	NOBIN
k127_486322	1161	0.4022	NOBIN	1262	hic_046	NOBIN
k127_486364	3379	0.4856	146	NOBIN	metabat_475	NOBIN
k127_486372	3507	0.3339	466	NOBIN	metabat_830	NOBIN
k127_486379	2390	0.3799	1000	NOBIN	metabat_001	NOBIN
k127_486387	3675	0.486	851	1341	metabat_1258	NOBIN
k127_486418	6724	0.2805	1180	596	metabat_200	NOBIN
k127_486455	13542	0.4982	770	35	metabat_1168	NOBIN
k127_486495	2610	0.2096	1312	356	metabat_347	NOBIN
k127_486497	2563	0.3301	553	NOBIN	metabat_927	NOBIN
k127_486500	1171	0.5167	NOBIN	1497	hic_543	NOBIN
k127_486504	3230	0.1957	686	938	hic_395	NOBIN
k127_486551	2527	0.5738	NOBIN	213	hic_377	NOBIN
k127_486572	9524	0.1823	609	2060	metabat_989	NOBIN
k127_486603	6488	0.3044	622	NOBIN	metabat_1004	NOBIN
k127_486608	2995	0.5219	428	74	metabat_788	NOBIN
k127_486635	2158	0.551	NOBIN	3190	hic_101	NOBIN
k127_486639	1135	0.1533	952	NOBIN	metabat_1370	NOBIN
k127_486644	2735	0.6165	660	287	metabat_1046	NOBIN
k127_486658	1118	0.3712	NOBIN	1960	hic_312	NOBIN
k127_486662	3324	0.1928	NOBIN	1195	hic_179	NOBIN
k127_486666	4879	0.5893	1314	1158	metabat_349	NOBIN
k127_486677	2820	0.5883	826	3055	metabat_1230	NOBIN
k127_486678	5857	0.4974	851	218	metabat_1258	NOBIN
k127_486716	3385	0.4895	370	128	metabat_724	NOBIN
k127_486726	2208	0.3084	855	1234	metabat_1262	NOBIN
k127_486741	2335	0.4608	NOBIN	905	hic_192	NOBIN
k127_486788	8589	0.199	104	1709	metabat_055	NOBIN
k127_486812	1415	0.4742	NOBIN	314	hic_479	NOBIN
k127_486833	2690	0.1625	609	1413	metabat_989	NOBIN
k127_486846	1096	0.5319	NOBIN	961	hic_420	NOBIN
k127_486878	1790	0.2223	NOBIN	1380	hic_389	NOBIN
k127_486899	5692	0.441	917	942	metabat_1331	NOBIN
k127_486900	1987	0.5299	NOBIN	1717	hic_275	NOBIN
k127_486920	3404	0.4459	NOBIN	1504	hic_134	NOBIN
k127_486924	8529	0.5016	1413	3252	metabat_459	NOBIN
k127_486944	5674	0.5113	492	2321	metabat_859	NOBIN
k127_486947	3213	0.1852	1312	1772	metabat_347	NOBIN
k127_486955	1193	0.5809	1260	398	metabat_289	NOBIN
k127_486957	23578	0.5842	442	53	metabat_804	metabat_804
k127_486976	1141	0.2042	NOBIN	228	hic_014	NOBIN
k127_486997	7455	0.3805	1078	283	metabat_086	NOBIN
k127_486999	5106	0.199	634	587	metabat_1017	NOBIN
k127_487002	4123	0.6306	655	1374	metabat_1040	metabat_1040
k127_487016	4190	0.5437	241	989	hic_495	NOBIN
k127_487018	2409	0.5289	NOBIN	1162	hic_049	NOBIN
k127_487058	1703	0.461	165	NOBIN	metabat_496	NOBIN
k127_487097	1302	0.2796	634	NOBIN	metabat_1017	NOBIN
k127_487101	8042	0.5629	378	11	metabat_732	NOBIN
k127_487121	3565	0.4488	1081	1565	metabat_090	NOBIN
k127_487133	3647	0.314	965	NOBIN	metabat_1384	NOBIN
k127_487160	3111	0.4529	1183	1579	metabat_203	metabat_203
k127_487183	1480	0.1716	NOBIN	1380	hic_240	NOBIN
k127_487196	2139	0.5283	NOBIN	1818	hic_081	NOBIN
k127_487213	3119	0.5213	428	2618	metabat_788	NOBIN
k127_487222	2641	0.2151	634	3067	metabat_1017	NOBIN
k127_487249	1211	0.4525	1423	NOBIN	metabat_470	NOBIN
k127_487272	2660	0.2094	686	2060	metabat_1074	NOBIN
k127_487297	2368	0.4481	594	517	metabat_972	NOBIN
k127_487318	1262	0.1965	NOBIN	2734	hic_350	NOBIN
k127_487352	4770	0.4715	525	705	metabat_896	metabat_896
k127_487357	1032	0.5465	NOBIN	1346	hic_241	NOBIN
k127_487365	2490	0.4084	NOBIN	1365	hic_167	NOBIN
k127_487367	6201	0.3383	160	2387	metabat_491	NOBIN
k127_487372	5349	0.287	934	508	metabat_1350	NOBIN
k127_487378	1171	0.5952	NOBIN	481	hic_063	NOBIN
k127_487404	3632	0.489	28	1790	metabat_634	NOBIN
k127_487430	12850	0.4595	154	2223	metabat_484	NOBIN
k127_487482	2508	0.6037	826	652	hic_131	NOBIN
k127_487483	1880	0.4505	NOBIN	1445	hic_418	NOBIN
k127_487496	1039	0.2685	NOBIN	938	hic_395	NOBIN
k127_487508	15140	0.4908	1143	749	metabat_159	NOBIN
k127_487520	2779	0.6538	817	2522	metabat_1220	NOBIN
k127_487522	1645	0.1623	NOBIN	301	hic_174	NOBIN
k127_487547	3806	0.2057	971	263	metabat_1391	NOBIN
k127_487560	2679	0.5398	NOBIN	2334	hic_313	NOBIN
k127_487582	7555	0.4997	834	41	metabat_1239	NOBIN
k127_487583	3590	0.4237	1099	207	metabat_109	NOBIN
k127_487593	1051	0.2731	1108	NOBIN	metabat_120	NOBIN
k127_487596	23845	0.2623	450	291	metabat_813	NOBIN
k127_487601	2721	0.2389	128	NOBIN	metabat_321	NOBIN
k127_487636	1234	0.5948	NOBIN	2231	hic_097	NOBIN
k127_487659	2846	0.5081	397	789	metabat_753	NOBIN
k127_487668	3988	0.5198	749	2130	metabat_1144	NOBIN
k127_487676	10059	0.45	456	312	metabat_819	NOBIN
k127_487678	2050	0.3829	NOBIN	1381	hic_007	NOBIN
k127_487692	11711	0.5498	1339	59	metabat_376	NOBIN
k127_487698	3246	0.6275	NOBIN	1614	hic_451	NOBIN
k127_487710	1570	0.5968	NOBIN	400	hic_536	NOBIN
k127_487726	1760	0.2062	NOBIN	2481	hic_334	NOBIN
k127_487770	1306	0.5536	NOBIN	1569	hic_083	NOBIN
k127_487775	1703	0.4962	170	1556	metabat_502	NOBIN
k127_487799	3413	0.1714	1312	843	hic_014	NOBIN
k127_487806	11569	0.4904	352	200	metabat_704	NOBIN
k127_487832	5044	0.5297	729	714	metabat_1122	NOBIN
k127_487834	4916	0.5419	485	572	metabat_851	NOBIN
k127_487837	10452	0.4836	1144	1771	metabat_160	NOBIN
k127_487849	3645	0.5695	NOBIN	2406	hic_284	NOBIN
k127_487864	3043	0.1758	766	NOBIN	metabat_1163	NOBIN
k127_487890	1069	0.2713	502	435	metabat_871	NOBIN
k127_487895	1402	0.5307	NOBIN	3777	hic_170	NOBIN
k127_487900	5680	0.4213	509	346	metabat_878	NOBIN
k127_487913	2512	0.2201	14	338	metabat_479	NOBIN
k127_487967	3343	0.1995	609	938	metabat_989	NOBIN
k127_487980	2753	0.5325	689	544	metabat_1077	NOBIN
k127_488001	2572	0.5972	992	1666	metabat_1414	NOBIN
k127_488016	4503	0.6436	1028	NOBIN	metabat_031	metabat_031
k127_488020	10444	0.4777	61	1681	metabat_1001	NOBIN
k127_488030	1289	0.3902	1250	NOBIN	metabat_278	NOBIN
k127_488097	1340	0.4978	NOBIN	955	hic_269	NOBIN
k127_488105	1793	0.4328	NOBIN	404	hic_029	NOBIN
k127_488115	3940	0.5365	784	3152	metabat_1183	NOBIN
k127_488139	2828	0.5714	398	1034	metabat_754	NOBIN
k127_488150	5075	0.1766	634	3169	metabat_1017	NOBIN
k127_488179	2988	0.2681	1408	NOBIN	metabat_453	NOBIN
k127_488188	2257	0.393	NOBIN	476	hic_090	NOBIN
k127_488206	2828	0.2069	971	1000	metabat_1391	NOBIN
k127_488211	2100	0.4314	NOBIN	765	hic_117	NOBIN
k127_488222	4176	0.6188	554	NOBIN	metabat_928	NOBIN
k127_488226	2045	0.5438	NOBIN	2191	hic_373	NOBIN
k127_488228	6902	0.4993	NOBIN	2691	hic_235	NOBIN
k127_488229	5600	0.4995	1113	1580	metabat_126	NOBIN
k127_488248	4650	0.4735	801	1402	metabat_1203	NOBIN
k127_488249	1089	0.4096	NOBIN	2709	hic_177	NOBIN
k127_488253	4144	0.4049	1156	2911	metabat_173	NOBIN
k127_488259	2747	0.5107	775	914	metabat_1173	NOBIN
k127_488288	2707	0.5253	1415	NOBIN	metabat_461	NOBIN
k127_488289	16595	0.4477	688	37	metabat_1076	NOBIN
k127_488301	3387	0.2017	971	2122	metabat_1391	NOBIN
k127_488305	3930	0.2511	659	1705	hic_283	NOBIN
k127_488319	1620	0.5679	NOBIN	406	hic_036	NOBIN
k127_488320	5262	0.2664	1336	257	metabat_373	NOBIN
k127_488325	1047	0.4756	NOBIN	1172	hic_056	NOBIN
k127_488329	1630	0.3117	855	NOBIN	metabat_1262	NOBIN
k127_488376	7972	0.3206	1363	299	metabat_403	NOBIN
k127_488390	83914	0.5133	1357	75	metabat_396	NOBIN
k127_488405	2542	0.5429	680	NOBIN	metabat_1068	NOBIN
k127_488413	2571	0.5344	1369	21	metabat_409	NOBIN
k127_488415	6670	0.4403	1397	99	metabat_440	NOBIN
k127_488434	3914	0.4663	700	117	metabat_1091	NOBIN
k127_488491	3330	0.5303	44	1244	metabat_812	NOBIN
k127_488504	3058	0.6717	693	407	metabat_1082	NOBIN
k127_488512	1148	0.3937	1	404	metabat_535	NOBIN
k127_488519	15701	0.4947	18	196	metabat_523	NOBIN
k127_488547	6937	0.1839	971	596	metabat_1391	NOBIN
k127_488559	1360	0.1831	NOBIN	2950	hic_014	NOBIN
k127_488561	3046	0.5309	169	2776	metabat_500	NOBIN
k127_488562	2744	0.2289	800	NOBIN	metabat_1202	NOBIN
k127_488575	5331	0.4821	674	3120	metabat_1061	NOBIN
k127_488579	3281	0.5757	1339	59	metabat_376	NOBIN
k127_488580	2835	0.4109	977	NOBIN	metabat_1397	NOBIN
k127_488597	5040	0.1845	971	1754	metabat_1391	NOBIN
k127_488626	3668	0.3266	407	NOBIN	metabat_765	NOBIN
k127_488638	1224	0.4257	NOBIN	1639	hic_282	NOBIN
k127_488652	2872	0.2242	NOBIN	1469	hic_334	NOBIN
k127_488663	3108	0.5467	NOBIN	1162	hic_049	NOBIN
k127_488674	2692	0.2355	14	1249	metabat_479	NOBIN
k127_488695	7505	0.5829	1173	109	metabat_192	NOBIN
k127_488724	1174	0.4123	NOBIN	869	hic_098	NOBIN
k127_488727	5289	0.5266	363	1320	metabat_716	NOBIN
k127_488756	6339	0.5387	98	2923	metabat_1411	NOBIN
k127_488782	1699	0.3996	NOBIN	1738	hic_403	NOBIN
k127_488798	4107	0.1972	971	1260	metabat_1391	NOBIN
k127_488816	2719	0.4939	NOBIN	3289	hic_257	NOBIN
k127_488817	4367	0.2881	511	235	metabat_881	NOBIN
k127_488841	3773	0.5675	728	679	metabat_1121	NOBIN
k127_488870	1232	0.2029	NOBIN	711	hic_350	NOBIN
k127_488901	1451	0.4997	NOBIN	807	hic_329	NOBIN
k127_488921	1982	0.1821	NOBIN	1634	hic_395	NOBIN
k127_488957	2187	0.5281	NOBIN	2304	hic_140	NOBIN
k127_488990	3479	0.5042	NOBIN	930	hic_232	NOBIN
k127_488998	4718	0.5884	1062	538	metabat_069	NOBIN
k127_489052	10188	0.5047	1279	936	metabat_309	NOBIN
k127_489056	14026	0.3422	707	310	metabat_1098	NOBIN
k127_489079	3679	0.421	962	844	metabat_1381	NOBIN
k127_489087	7796	0.2125	609	938	metabat_989	NOBIN
k127_489093	4253	0.4552	1269	958	metabat_298	NOBIN
k127_489100	1392	0.1027	1113	NOBIN	metabat_126	NOBIN
k127_489106	2850	0.4175	58	554	metabat_967	NOBIN
k127_489109	2968	0.221	634	2055	metabat_1017	NOBIN
k127_489152	1005	0.3333	NOBIN	2899	hic_325	NOBIN
k127_489181	6391	0.4783	829	888	metabat_1233	NOBIN
k127_489217	3555	0.2082	14	1354	metabat_479	NOBIN
k127_489239	2569	0.2908	686	1380	metabat_1074	NOBIN
k127_489279	1778	0.4595	NOBIN	1197	hic_179	NOBIN
k127_489280	3900	0.5433	66	905	metabat_1056	metabat_1056
k127_489327	1782	0.5881	NOBIN	1046	hic_159	NOBIN
k127_489333	4460	0.604	NOBIN	743	hic_100	NOBIN
k127_489344	3495	0.3797	170	1556	metabat_502	NOBIN
k127_489366	3490	0.5077	784	961	metabat_1183	NOBIN
k127_489372	8139	0.408	669	1301	metabat_1055	NOBIN
k127_489398	4580	0.5531	172	NOBIN	metabat_504	NOBIN
k127_489405	3470	0.521	902	1935	metabat_1315	NOBIN
k127_489420	7032	0.5562	495	192	metabat_862	NOBIN
k127_489434	7455	0.4582	NOBIN	3623	hic_440	NOBIN
k127_489436	4158	0.5428	841	1315	metabat_1247	NOBIN
k127_489439	1012	0.1986	1113	NOBIN	metabat_126	NOBIN
k127_489456	8235	0.4248	1186	NOBIN	metabat_206	NOBIN
k127_489469	2624	0.2649	634	1166	metabat_1017	NOBIN
k127_489478	3541	0.1971	609	1380	metabat_989	NOBIN
k127_489508	1116	0.1953	774	NOBIN	metabat_1172	NOBIN
k127_489523	5562	0.3596	871	1645	metabat_1280	NOBIN
k127_489546	2983	0.1904	609	938	metabat_989	NOBIN
k127_489570	13153	0.4093	115	1129	metabat_177	NOBIN
k127_489577	3893	0.4315	627	NOBIN	metabat_1009	NOBIN
k127_489593	1794	0.2676	81	NOBIN	metabat_1223	NOBIN
k127_489603	1262	0.2956	NOBIN	1947	hic_212	NOBIN
k127_489633	2728	0.2199	1312	NOBIN	metabat_347	NOBIN
k127_489652	1875	0.2171	NOBIN	1903	hic_368	NOBIN
k127_489660	4319	0.5117	717	NOBIN	metabat_1109	NOBIN
k127_489774	1450	0.2559	634	1263	metabat_1017	NOBIN
k127_489806	1111	0.5239	1196	3481	metabat_217	NOBIN
k127_489836	1260	0.6397	1372	1395	metabat_413	NOBIN
k127_489848	4237	0.2426	971	568	metabat_1391	NOBIN
k127_489875	1757	0.3631	1206	NOBIN	metabat_229	NOBIN
k127_489887	5205	0.6238	77	24	metabat_1178	NOBIN
k127_489902	7416	0.4674	839	23	hic_146	NOBIN
k127_489904	3542	0.4754	537	1112	metabat_909	NOBIN
k127_489915	4026	0.4796	1335	2570	metabat_372	NOBIN
k127_489927	1655	0.3903	NOBIN	983	hic_032	NOBIN
k127_489961	3090	0.2401	634	2884	metabat_1017	NOBIN
k127_489980	3449	0.4877	NOBIN	1538	hic_452	NOBIN
k127_490025	5075	0.5336	362	124	metabat_715	NOBIN
k127_490027	2620	0.5176	NOBIN	2454	hic_515	NOBIN
k127_490031	4009	0.4996	1345	1104	metabat_383	NOBIN
k127_490121	3181	0.2179	634	1307	metabat_1017	NOBIN
k127_490123	2643	0.1657	774	1467	hic_213	NOBIN
k127_490127	1298	0.3166	227	587	hic_183	NOBIN
k127_490182	6043	0.5002	58	76	metabat_967	NOBIN
k127_490210	1300	0.5308	NOBIN	757	hic_540	NOBIN
k127_490220	7222	0.4079	1182	2647	metabat_202	NOBIN
k127_490233	1590	0.5075	706	1149	metabat_1097	metabat_1097
k127_490253	3021	0.3621	1115	216	metabat_128	NOBIN
k127_490254	11861	0.3564	1256	1828	hic_510	NOBIN
k127_490299	4844	0.5142	547	3357	metabat_920	NOBIN
k127_490327	1095	0.2274	240	NOBIN	metabat_580	NOBIN
k127_490344	4480	0.5232	157	229	metabat_487	NOBIN
k127_490348	8559	0.4939	788	64	metabat_1187	NOBIN
k127_490355	1044	0.137	1207	NOBIN	metabat_230	NOBIN
k127_490398	2543	0.4888	657	NOBIN	metabat_1042	NOBIN
k127_490429	6826	0.2451	358	NOBIN	metabat_710	NOBIN
k127_490434	5991	0.305	808	NOBIN	metabat_1210	NOBIN
k127_490438	2983	0.297	622	952	metabat_1004	NOBIN
k127_490460	4985	0.5374	66	57	metabat_1056	metabat_1056
k127_490471	2751	0.4758	1325	1528	metabat_361	NOBIN
k127_490477	3462	0.2282	800	758	hic_061	NOBIN
k127_490509	3030	0.4373	118	629	metabat_210	NOBIN
k127_490610	2805	0.4973	690	2722	metabat_1079	NOBIN
k127_490640	3614	0.2352	634	2508	hic_065	NOBIN
k127_490641	4161	0.4477	1064	447	metabat_071	NOBIN
k127_490675	1030	0.2126	NOBIN	876	hic_179	NOBIN
k127_490690	4790	0.5305	906	1791	metabat_1319	NOBIN
k127_490740	13973	0.4371	807	78	metabat_1209	NOBIN
k127_490780	1708	0.4052	332	802	metabat_682	NOBIN
k127_490811	1370	0.527	NOBIN	1553	hic_183	NOBIN
k127_490839	2284	0.3214	NOBIN	2910	hic_282	NOBIN
k127_490850	3177	0.4863	875	2938	hic_440	NOBIN
k127_490868	1159	0.516	NOBIN	670	hic_255	NOBIN
k127_490872	8235	0.3991	1163	NOBIN	metabat_181	NOBIN
k127_490874	3388	0.4705	NOBIN	2934	hic_084	NOBIN
k127_490930	2564	0.5144	1353	2076	metabat_392	NOBIN
k127_490932	5920	0.566	1184	1367	metabat_204	NOBIN
k127_490935	4419	0.212	686	2060	metabat_1074	NOBIN
k127_490948	3253	0.613	398	1034	metabat_754	NOBIN
k127_490953	7608	0.5037	NOBIN	2445	hic_485	NOBIN
k127_490956	2517	0.3739	474	NOBIN	metabat_839	NOBIN
k127_490958	9299	0.5434	1357	1393	metabat_396	NOBIN
k127_490983	2213	0.2671	NOBIN	655	hic_375	NOBIN
k127_491004	1862	0.3733	NOBIN	466	hic_135	NOBIN
k127_491012	1527	0.4551	NOBIN	64	hic_040	NOBIN
k127_491038	1761	0.2078	NOBIN	1380	hic_388	NOBIN
k127_491043	2100	0.2176	NOBIN	2747	hic_334	NOBIN
k127_491049	4313	0.2337	450	NOBIN	metabat_813	NOBIN
k127_491175	2748	0.5793	NOBIN	850	hic_308	NOBIN
k127_491178	1299	0.5289	NOBIN	1073	hic_335	NOBIN
k127_491226	3558	0.5031	58	554	metabat_967	NOBIN
k127_491227	1131	0.1636	1113	NOBIN	metabat_126	NOBIN
k127_491235	1778	0.2064	104	NOBIN	metabat_055	NOBIN
k127_491286	3748	0.4362	824	445	metabat_1228	NOBIN
k127_491316	3370	0.411	NOBIN	1937	hic_373	NOBIN
k127_491339	3630	0.4829	1269	2153	metabat_298	NOBIN
k127_491366	7382	0.317	332	NOBIN	metabat_682	NOBIN
k127_491368	2868	0.3061	196	681	metabat_530	NOBIN
k127_491375	4474	0.4989	875	485	hic_440	NOBIN
k127_491401	6164	0.5474	852	1558	metabat_1259	NOBIN
k127_491403	3137	0.2608	748	NOBIN	metabat_1143	NOBIN
k127_491410	6416	0.3981	434	1560	metabat_795	NOBIN
k127_491418	9417	0.506	1167	NOBIN	metabat_185	NOBIN
k127_491424	2956	0.4246	NOBIN	44	hic_560	NOBIN
k127_491439	1232	0.6502	NOBIN	1738	hic_454	NOBIN
k127_491471	5671	0.5348	30	625	metabat_657	NOBIN
k127_491478	4873	0.2994	986	NOBIN	metabat_1407	NOBIN
k127_491489	1552	0.2964	1393	1567	hic_220	NOBIN
k127_491503	2354	0.3679	NOBIN	603	hic_104	NOBIN
k127_491511	3902	0.6671	693	407	metabat_1082	NOBIN
k127_491524	1877	0.2323	1312	2690	metabat_347	NOBIN
k127_491530	18911	0.5575	652	998	metabat_1037	NOBIN
k127_491532	2868	0.6022	65	NOBIN	metabat_1045	NOBIN
k127_491534	2526	0.211	686	1777	metabat_1074	NOBIN
k127_491559	8680	0.3245	NOBIN	1879	hic_157	NOBIN
k127_491595	1854	0.4725	NOBIN	2130	hic_082	NOBIN
k127_491621	2382	0.5911	NOBIN	2469	hic_015	NOBIN
k127_491663	11125	0.6154	1189	1880	metabat_209	NOBIN
k127_491667	32311	0.3107	164	2029	hic_188	NOBIN
k127_491679	3471	0.174	NOBIN	2194	hic_235	NOBIN
k127_491686	3202	0.2124	609	711	metabat_989	NOBIN
k127_491706	2538	0.2061	634	NOBIN	metabat_1017	NOBIN
k127_491710	1130	0.2407	NOBIN	555	hic_162	NOBIN
k127_491711	4560	0.3971	1311	1244	hic_312	NOBIN
k127_491749	1045	0.4105	596	NOBIN	metabat_974	NOBIN
k127_491813	1139	0.6488	NOBIN	1233	hic_431	NOBIN
k127_491821	3162	0.4987	1079	1356	metabat_087	NOBIN
k127_491836	1588	0.5327	NOBIN	1067	hic_187	NOBIN
k127_491844	3801	0.4901	601	213	metabat_981	metabat_981
k127_491847	2848	0.6454	375	2540	metabat_729	NOBIN
k127_491861	1933	0.6141	NOBIN	2139	hic_063	NOBIN
k127_491879	1248	0.1771	NOBIN	1014	hic_014	NOBIN
k127_491886	4951	0.5383	72	1886	metabat_1123	NOBIN
k127_491891	3981	0.5795	524	108	metabat_895	NOBIN
k127_491898	1856	0.6115	728	1934	metabat_1121	NOBIN
k127_491911	6150	0.4816	1143	1261	metabat_159	NOBIN
k127_491924	5399	0.3271	1363	880	metabat_403	NOBIN
k127_491928	3686	0.4186	NOBIN	547	hic_401	NOBIN
k127_491946	1763	0.5048	945	284	hic_462	NOBIN
k127_491977	1114	0.1939	1212	1601	metabat_236	NOBIN
k127_492022	1238	0.5267	NOBIN	2535	hic_105	NOBIN
k127_492023	5934	0.4109	390	182	metabat_746	NOBIN
k127_492063	10787	0.4228	129	2074	metabat_332	NOBIN
k127_492067	2239	0.5712	NOBIN	5	hic_537	NOBIN
k127_492071	2713	0.4659	313	2946	metabat_661	NOBIN
k127_492073	1574	0.1855	502	NOBIN	metabat_871	NOBIN
k127_492099	4157	0.5088	492	1535	metabat_859	NOBIN
k127_492163	5334	0.4426	807	78	metabat_1209	NOBIN
k127_492164	1311	0.1876	NOBIN	2633	hic_240	NOBIN
k127_492184	4034	0.2191	971	NOBIN	metabat_1391	NOBIN
k127_492195	1628	0.4349	NOBIN	1161	hic_370	NOBIN
k127_492215	1269	0.5619	NOBIN	406	hic_286	NOBIN
k127_492233	14948	0.4969	349	601	metabat_700	NOBIN
k127_492236	3914	0.4954	988	2217	hic_085	NOBIN
k127_492246	5889	0.2747	1076	NOBIN	metabat_084	NOBIN
k127_492253	2451	0.5949	630	328	metabat_1013	NOBIN
k127_492258	1265	0.1905	1207	844	metabat_230	NOBIN
k127_492266	8605	0.4388	641	6	metabat_1025	NOBIN
k127_492298	5335	0.4905	1398	1764	metabat_441	NOBIN
k127_492323	1395	0.1907	NOBIN	876	hic_360	NOBIN
k127_492327	6607	0.5461	92	NOBIN	metabat_1345	NOBIN
k127_492353	4037	0.2829	332	1782	metabat_682	NOBIN
k127_492364	1744	0.5132	NOBIN	572	hic_127	NOBIN
k127_492365	1315	0.203	NOBIN	815	hic_379	NOBIN
k127_492372	4185	0.1962	1312	607	hic_115	NOBIN
k127_492399	1241	0.2772	NOBIN	2196	hic_270	NOBIN
k127_492402	3155	0.4735	28	1790	metabat_634	NOBIN
k127_492416	6175	0.6353	864	259	hic_080	NOBIN
k127_492428	171801	0.4382	957	1065	metabat_1375	NOBIN
k127_492431	2206	0.4415	NOBIN	643	hic_129	NOBIN
k127_492439	3067	0.6172	77	24	metabat_1178	NOBIN
k127_492460	5002	0.4492	877	1721	metabat_1286	NOBIN
k127_492477	2125	0.1732	1113	747	metabat_126	NOBIN
k127_492493	9707	0.5497	494	801	metabat_861	NOBIN
k127_492582	7159	0.5721	30	850	metabat_657	NOBIN
k127_492622	1536	0.5033	NOBIN	1923	hic_160	NOBIN
k127_492637	1540	0.1818	NOBIN	2978	hic_048	NOBIN
k127_492640	8777	0.4397	947	162	metabat_1364	NOBIN
k127_492674	3224	0.5335	820	1098	metabat_1224	NOBIN
k127_492714	1324	0.4018	NOBIN	856	hic_394	NOBIN
k127_492728	1036	0.4604	NOBIN	1082	hic_441	NOBIN
k127_492735	1073	0.5303	NOBIN	1946	hic_383	NOBIN
k127_492740	1795	0.2747	NOBIN	105	hic_261	NOBIN
k127_492795	1012	0.1779	NOBIN	338	hic_222	NOBIN
k127_492800	1186	0.554	NOBIN	1983	hic_373	NOBIN
k127_492810	1778	0.1699	634	NOBIN	metabat_1017	NOBIN
k127_492817	3074	0.4249	797	1583	metabat_1197	NOBIN
k127_492818	2501	0.2147	971	1444	metabat_1391	NOBIN
k127_492825	1129	0.5252	NOBIN	2885	hic_316	NOBIN
k127_492826	10208	0.5133	675	1020	metabat_1062	NOBIN
k127_492834	3358	0.5873	660	287	metabat_1046	NOBIN
k127_492860	1607	0.1469	952	NOBIN	metabat_1370	NOBIN
k127_492884	3038	0.4529	1391	237	metabat_434	NOBIN
k127_492886	3034	0.4618	412	2346	metabat_771	NOBIN
k127_492942	4904	0.2323	609	711	metabat_989	NOBIN
k127_492944	13938	0.5084	1224	716	hic_009	NOBIN
k127_492955	2645	0.2537	634	NOBIN	metabat_1017	NOBIN
k127_493011	4095	0.2222	472	985	hic_061	NOBIN
k127_493031	2102	0.6094	NOBIN	2140	hic_514	NOBIN
k127_493058	1623	0.4522	NOBIN	528	hic_375	NOBIN
k127_493077	17180	0.5003	1347	168	metabat_385	NOBIN
k127_493103	3175	0.245	836	2734	hic_350	NOBIN
k127_493115	24518	0.5384	601	213	metabat_981	metabat_981
k127_493142	4626	0.4522	1103	73	metabat_115	NOBIN
k127_493159	3467	0.5371	1341	1555	hic_044	NOBIN
k127_493166	2515	0.2736	971	1177	metabat_1391	NOBIN
k127_493191	2515	0.2052	14	318	metabat_479	NOBIN
k127_493212	4170	0.4945	1303	262	metabat_337	NOBIN
k127_493231	2117	0.197	NOBIN	1380	hic_382	NOBIN
k127_493237	3510	0.4798	28	63	metabat_634	NOBIN
k127_493242	6266	0.591	1359	524	metabat_398	NOBIN
k127_493247	1346	0.5676	1423	NOBIN	metabat_470	NOBIN
k127_493280	1523	0.302	NOBIN	587	hic_238	NOBIN
k127_493290	1676	0.5024	NOBIN	2378	hic_054	NOBIN
k127_493320	1158	0.1675	NOBIN	587	hic_157	NOBIN
k127_493323	5320	0.5547	1070	85	metabat_078	NOBIN
k127_493336	4428	0.5456	1339	59	metabat_376	NOBIN
k127_493375	5042	0.5194	NOBIN	670	hic_255	NOBIN
k127_493378	6005	0.1982	609	1380	metabat_989	NOBIN
k127_493398	3523	0.4945	NOBIN	2881	hic_267	NOBIN
k127_493401	5885	0.5613	1287	174	metabat_318	NOBIN
k127_493418	1595	0.4238	NOBIN	388	hic_419	NOBIN
k127_493453	10298	0.5588	371	NOBIN	metabat_725	NOBIN
k127_493491	4785	0.4199	1201	1676	metabat_224	NOBIN
k127_493509	8551	0.5149	421	51	metabat_781	metabat_781
k127_493529	7959	0.556	885	NOBIN	metabat_1295	NOBIN
k127_493541	1664	0.5853	30	625	metabat_657	NOBIN
k127_493567	1223	0.4841	NOBIN	2677	hic_008	NOBIN
k127_493568	2158	0.5167	1405	366	metabat_450	NOBIN
k127_493582	2271	0.4306	NOBIN	636	hic_051	NOBIN
k127_493583	2695	0.2085	609	2691	metabat_989	NOBIN
k127_493598	4879	0.4767	NOBIN	3372	hic_349	NOBIN
k127_493640	2933	0.3249	955	NOBIN	metabat_1373	NOBIN
k127_493658	85705	0.2438	97	711	metabat_1400	NOBIN
k127_493660	5920	0.5125	168	3600	metabat_499	NOBIN
k127_493678	3858	0.4666	716	NOBIN	metabat_1108	NOBIN
k127_493703	3256	0.2423	340	2108	metabat_691	NOBIN
k127_493735	1415	0.4749	NOBIN	741	hic_476	NOBIN
k127_493798	1229	0.5045	1244	NOBIN	metabat_271	NOBIN
k127_493803	2017	0.3619	490	355	metabat_857	NOBIN
k127_493807	9554	0.5275	519	1571	metabat_889	NOBIN
k127_493808	11999	0.4452	947	162	metabat_1364	NOBIN
k127_493809	28952	0.2812	588	979	metabat_965	NOBIN
k127_493826	2683	0.5639	NOBIN	262	hic_029	NOBIN
k127_493828	2849	0.2941	965	NOBIN	metabat_1384	NOBIN
k127_493869	5203	0.5975	652	270	metabat_1037	NOBIN
k127_493876	2502	0.3513	606	745	metabat_986	NOBIN
k127_493879	3642	0.4132	NOBIN	1549	hic_269	NOBIN
k127_493885	1250	0.1872	279	NOBIN	metabat_622	NOBIN
k127_493924	6744	0.4167	789	1864	metabat_1188	NOBIN
k127_493936	3923	0.3467	388	1590	metabat_743	NOBIN
k127_493938	3598	0.3683	125	93	metabat_288	NOBIN
k127_493943	1692	0.594	NOBIN	2547	hic_154	NOBIN
k127_493985	1733	0.4535	1405	943	metabat_450	NOBIN
k127_494015	8147	0.1655	609	1380	metabat_989	NOBIN
k127_494036	4521	0.3601	582	131	metabat_959	NOBIN
k127_494056	12835	0.5138	674	223	metabat_1061	NOBIN
k127_494089	3134	0.225	14	NOBIN	metabat_479	NOBIN
k127_494092	3050	0.3544	279	NOBIN	metabat_622	NOBIN
k127_494094	1479	0.4476	NOBIN	917	hic_167	NOBIN
k127_494095	1815	0.2551	NOBIN	166	hic_395	NOBIN
k127_494110	5040	0.5032	788	64	metabat_1187	NOBIN
k127_494112	19660	0.357	664	899	metabat_1050	NOBIN
k127_494118	3440	0.5913	1030	NOBIN	metabat_034	NOBIN
k127_494120	2547	0.534	1043	897	metabat_048	NOBIN
k127_494124	3286	0.5277	556	NOBIN	metabat_930	NOBIN
k127_494133	1293	0.4192	1080	3177	metabat_089	NOBIN
k127_494136	5161	0.6034	77	24	metabat_1178	NOBIN
k127_494162	3112	0.1183	1207	NOBIN	metabat_230	NOBIN
k127_494177	1864	0.617	NOBIN	1879	hic_106	NOBIN
k127_494187	6236	0.4557	892	276	metabat_1303	NOBIN
k127_494193	18077	0.5287	519	1182	metabat_889	NOBIN
k127_494200	8634	0.3052	718	136	metabat_1110	metabat_1110
k127_494202	12105	0.2509	1226	2775	metabat_251	NOBIN
k127_494209	5325	0.3099	511	235	metabat_881	NOBIN
k127_494213	3242	0.5059	NOBIN	914	hic_234	NOBIN
k127_494222	4699	0.4422	671	3057	metabat_1058	NOBIN
k127_494244	15309	0.6467	999	60	metabat_1421	NOBIN
k127_494275	1632	0.1967	1113	NOBIN	metabat_126	NOBIN
k127_494288	7581	0.3813	719	NOBIN	metabat_1111	NOBIN
k127_494293	1065	0.4798	NOBIN	643	hic_044	NOBIN
k127_494340	2612	0.1612	971	1996	metabat_1391	NOBIN
k127_494366	6572	0.4432	806	1918	metabat_1208	NOBIN
k127_494375	1863	0.526	NOBIN	1055	hic_197	NOBIN
k127_494383	2814	0.377	82	2077	metabat_1234	metabat_1234
k127_494393	1059	0.4731	NOBIN	394	hic_194	NOBIN
k127_494448	1187	0.4457	NOBIN	529	hic_117	NOBIN
k127_494469	11954	0.3716	1302	1345	metabat_336	metabat_336
k127_494478	5877	0.4708	611	3062	metabat_992	NOBIN
k127_494494	1831	0.4336	NOBIN	1181	hic_232	NOBIN
k127_494504	1889	0.514	NOBIN	757	hic_540	NOBIN
k127_494547	3091	0.1867	971	664	metabat_1391	NOBIN
k127_494555	5359	0.2361	249	NOBIN	metabat_589	NOBIN
k127_494562	7289	0.567	632	3089	metabat_1015	NOBIN
k127_494570	2249	0.1801	NOBIN	1974	hic_174	NOBIN
k127_494587	2918	0.5665	65	2440	metabat_1045	NOBIN
k127_494606	2682	0.679	233	NOBIN	metabat_572	NOBIN
k127_494611	1921	0.5164	328	3095	metabat_677	NOBIN
k127_494628	2440	0.3234	NOBIN	2761	hic_070	NOBIN
k127_494630	1168	0.5146	NOBIN	643	hic_129	NOBIN
k127_494631	8685	0.5282	650	2841	metabat_1035	NOBIN
k127_494646	1001	0.4615	NOBIN	1911	hic_353	NOBIN
k127_494652	3195	0.1596	1312	876	metabat_347	NOBIN
k127_494687	1294	0.5046	NOBIN	1039	hic_438	NOBIN
k127_494700	10044	0.2745	26	1139	metabat_612	metabat_612
k127_494710	10972	0.3672	388	755	metabat_743	NOBIN
k127_494717	4242	0.4547	456	2819	metabat_819	NOBIN
k127_494745	1882	0.5005	NOBIN	158	hic_010	NOBIN
k127_494781	3259	0.4959	91	721	metabat_1334	NOBIN
k127_494816	4358	0.4555	1156	2384	metabat_173	NOBIN
k127_494828	33834	0.5084	839	23	metabat_1244	NOBIN
k127_494834	3292	0.4301	882	2671	metabat_1292	NOBIN
k127_494864	1188	0.4756	NOBIN	922	hic_429	NOBIN
k127_494907	1571	0.5347	NOBIN	273	hic_393	NOBIN
k127_494991	1395	0.6251	NOBIN	2220	hic_135	NOBIN
k127_495019	1022	0.5382	23	384	metabat_579	NOBIN
k127_495042	2595	0.5064	NOBIN	3344	hic_272	NOBIN
k127_495047	3788	0.406	1099	207	metabat_109	NOBIN
k127_495048	3381	0.257	971	1242	metabat_1391	NOBIN
k127_495049	4715	0.313	751	34	metabat_1147	NOBIN
k127_495060	1544	0.4508	NOBIN	2331	hic_233	NOBIN
k127_495063	3099	0.4485	762	1012	metabat_1159	NOBIN
k127_495070	4978	0.3963	218	524	metabat_555	NOBIN
k127_495086	1230	0.1805	NOBIN	1634	hic_389	NOBIN
k127_495097	3557	0.2221	104	1996	metabat_055	NOBIN
k127_495102	2983	0.2112	1170	843	hic_207	NOBIN
k127_495109	1997	0.1838	1206	1493	metabat_229	NOBIN
k127_495226	3268	0.3198	384	NOBIN	metabat_739	NOBIN
k127_495257	1486	0.5276	NOBIN	2692	hic_060	NOBIN
k127_495261	1238	0.2641	NOBIN	834	hic_402	NOBIN
k127_495288	15256	0.4433	35	3125	metabat_712	NOBIN
k127_495291	4139	0.6125	77	24	metabat_1178	NOBIN
k127_495309	15844	0.4174	582	131	metabat_959	NOBIN
k127_495312	1047	0.2474	1206	NOBIN	metabat_229	NOBIN
k127_495333	13079	0.4957	1306	2	metabat_340	NOBIN
k127_495382	3673	0.5078	NOBIN	862	hic_136	NOBIN
k127_495399	1172	0.1741	1113	NOBIN	metabat_126	NOBIN
k127_495405	2642	0.1665	774	NOBIN	metabat_1172	NOBIN
k127_495418	1429	0.2351	29	587	hic_082	NOBIN
k127_495435	5264	0.3566	361	544	metabat_714	NOBIN
k127_495496	1332	0.4309	1405	2511	metabat_450	NOBIN
k127_495510	2836	0.1894	609	711	metabat_989	NOBIN
k127_495519	8019	0.2929	1395	602	metabat_438	NOBIN
k127_495556	1332	0.47	NOBIN	955	hic_532	NOBIN
k127_495557	1717	0.2312	NOBIN	810	hic_382	NOBIN
k127_495565	4967	0.2172	634	3224	metabat_1017	NOBIN
k127_495566	8470	0.22	686	938	metabat_1074	NOBIN
k127_495580	4731	0.5081	432	1876	metabat_793	NOBIN
k127_495584	4042	0.4646	296	2112	metabat_641	NOBIN
k127_495622	3500	0.5586	297	1115	metabat_642	NOBIN
k127_495638	25717	0.4187	60	234	metabat_990	NOBIN
k127_495648	2526	0.1884	609	938	metabat_989	NOBIN
k127_495661	1102	0.3829	240	NOBIN	metabat_580	NOBIN
k127_495703	10275	0.4088	682	1155	metabat_1070	NOBIN
k127_495708	3560	0.1758	1312	2563	metabat_347	NOBIN
k127_495720	2139	0.2599	NOBIN	1104	hic_194	NOBIN
k127_495735	1287	0.467	208	3767	metabat_544	NOBIN
k127_495737	3081	0.1769	609	2060	metabat_989	NOBIN
k127_495768	1256	0.4339	NOBIN	2509	hic_584	NOBIN
k127_495813	1063	0.4346	NOBIN	326	hic_054	NOBIN
k127_495848	1738	0.4988	NOBIN	698	hic_302	NOBIN
k127_495885	2981	0.4056	107	1375	metabat_088	NOBIN
k127_495907	1169	0.4859	596	NOBIN	metabat_974	NOBIN
k127_495987	5905	0.1917	104	1640	metabat_055	NOBIN
k127_495991	1564	0.5454	297	1142	metabat_642	NOBIN
k127_496006	2053	0.4925	NOBIN	273	hic_393	NOBIN
k127_496106	1217	0.235	104	NOBIN	metabat_055	NOBIN
k127_496124	4021	0.5795	760	1200	metabat_1157	NOBIN
k127_496126	2638	0.6459	713	406	metabat_1105	NOBIN
k127_496128	3025	0.2096	971	NOBIN	metabat_1391	NOBIN
k127_496151	3140	0.1847	104	1263	metabat_055	NOBIN
k127_496158	2259	0.579	NOBIN	823	hic_137	NOBIN
k127_496204	1303	0.2264	1393	2500	hic_222	NOBIN
k127_496208	2604	0.2177	800	2643	hic_235	NOBIN
k127_496209	2837	0.1858	1312	2345	metabat_347	NOBIN
k127_496212	4827	0.4485	275	142	metabat_618	NOBIN
k127_496226	2422	0.5087	1113	1592	metabat_126	NOBIN
k127_496247	2059	0.2288	NOBIN	2060	hic_350	NOBIN
k127_496278	1315	0.4251	NOBIN	2463	hic_373	NOBIN
k127_496293	18303	0.3376	511	3126	metabat_881	NOBIN
k127_496295	1271	0.4304	NOBIN	1219	hic_160	NOBIN
k127_496312	1436	0.2187	NOBIN	466	hic_014	NOBIN
k127_496360	3887	0.6095	594	1273	metabat_972	NOBIN
k127_496373	1098	0.5046	389	733	metabat_744	NOBIN
k127_496382	1300	0.1415	774	646	metabat_1172	NOBIN
k127_496389	21500	0.5147	1357	75	metabat_396	NOBIN
k127_496395	1472	0.4552	NOBIN	2234	hic_016	NOBIN
k127_496409	5578	0.4462	546	3	metabat_919	NOBIN
k127_496426	1926	0.2264	NOBIN	1560	hic_145	NOBIN
k127_496432	5653	0.4654	270	1074	metabat_613	metabat_613
k127_496464	1010	0.6673	NOBIN	268	hic_105	NOBIN
k127_496468	1572	0.2786	NOBIN	1953	hic_014	NOBIN
k127_496501	2747	0.3094	1126	NOBIN	metabat_140	NOBIN
k127_496503	1008	0.5397	NOBIN	848	hic_049	NOBIN
k127_496516	1192	0.5285	NOBIN	2178	hic_316	NOBIN
k127_496518	2506	0.3603	99	NOBIN	metabat_1422	NOBIN
k127_496538	12562	0.466	641	6	metabat_1025	NOBIN
k127_496562	1971	0.2998	NOBIN	1215	hic_281	NOBIN
k127_496601	3555	0.1722	609	2060	metabat_989	NOBIN
k127_496618	20440	0.4615	688	37	metabat_1076	NOBIN
k127_496633	4975	0.4316	399	336	metabat_755	NOBIN
k127_496683	3907	0.4126	365	1166	metabat_718	NOBIN
k127_496704	2451	0.499	NOBIN	1098	hic_217	NOBIN
k127_496764	1738	0.4862	NOBIN	855	hic_519	NOBIN
k127_496772	1698	0.4588	NOBIN	123	hic_385	NOBIN
k127_496784	5815	0.539	444	1705	metabat_806	NOBIN
k127_496804	1731	0.1473	1113	NOBIN	metabat_126	NOBIN
k127_496827	1068	0.5515	520	400	metabat_891	NOBIN
k127_496839	7461	0.5216	1090	77	metabat_100	NOBIN
k127_496857	2050	0.5361	NOBIN	848	hic_049	NOBIN
k127_496862	1621	0.2122	NOBIN	2060	hic_382	NOBIN
k127_496884	1290	0.5233	NOBIN	1339	hic_375	NOBIN
k127_496902	1096	0.4252	327	2407	hic_098	NOBIN
k127_496905	1676	0.4397	NOBIN	1701	hic_566	NOBIN
k127_496909	4660	0.488	492	1012	metabat_859	NOBIN
k127_496916	1552	0.239	104	588	metabat_055	NOBIN
k127_496926	1226	0.4168	NOBIN	2382	hic_158	NOBIN
k127_496940	6614	0.5106	46	38	metabat_834	NOBIN
k127_496947	2133	0.421	NOBIN	1889	hic_030	NOBIN
k127_496959	6430	0.5193	801	1626	metabat_1203	NOBIN
k127_496991	1583	0.2457	NOBIN	429	hic_084	NOBIN
k127_496992	2202	0.5668	NOBIN	317	hic_287	NOBIN
k127_497014	2534	0.5679	315	3297	metabat_663	NOBIN
k127_497035	4655	0.643	817	882	metabat_1220	NOBIN
k127_497040	5390	0.3801	416	159	metabat_775	NOBIN
k127_497062	1533	0.4716	NOBIN	1252	hic_462	NOBIN
k127_497066	1791	0.2194	NOBIN	2745	hic_246	NOBIN
k127_497080	4527	0.5313	NOBIN	962	hic_169	NOBIN
k127_497093	5986	0.5226	1290	199	metabat_322	NOBIN
k127_497128	1082	0.2625	1228	NOBIN	metabat_253	NOBIN
k127_497146	8083	0.2973	358	NOBIN	metabat_710	NOBIN
k127_497151	2398	0.5601	NOBIN	3159	hic_373	NOBIN
k127_497177	2732	0.362	273	NOBIN	metabat_616	NOBIN
k127_497211	2822	0.6623	530	2132	metabat_902	NOBIN
k127_497233	2903	0.248	971	1261	metabat_1391	NOBIN
k127_497266	2513	0.499	168	1334	metabat_499	NOBIN
k127_497299	1905	0.2131	NOBIN	2470	hic_088	NOBIN
k127_497306	4017	0.4546	1267	NOBIN	metabat_296	NOBIN
k127_497313	12246	0.245	1149	1475	metabat_165	NOBIN
k127_497347	13544	0.4886	492	217	metabat_859	NOBIN
k127_497349	2229	0.4585	NOBIN	670	hic_255	NOBIN
k127_497388	2247	0.1905	952	NOBIN	metabat_1370	NOBIN
k127_497398	1326	0.2345	NOBIN	1634	hic_388	NOBIN
k127_497430	1678	0.2139	NOBIN	397	hic_371	NOBIN
k127_497440	1903	0.495	NOBIN	1681	hic_147	NOBIN
k127_497460	7651	0.5105	546	3	metabat_919	NOBIN
k127_497466	4785	0.2487	971	1610	metabat_1391	NOBIN
k127_497480	3911	0.4638	1250	3146	metabat_278	NOBIN
k127_497511	1233	0.6156	NOBIN	3727	hic_492	NOBIN
k127_497530	3984	0.6245	1145	2983	metabat_161	NOBIN
k127_497543	2800	0.3261	1399	NOBIN	metabat_442	NOBIN
k127_497563	10985	0.5482	521	563	metabat_892	NOBIN
k127_497589	3105	0.1781	971	NOBIN	metabat_1391	NOBIN
k127_497598	1268	0.4196	1393	2508	hic_082	NOBIN
k127_497608	1785	0.3922	NOBIN	1161	hic_370	NOBIN
k127_497639	1568	0.5969	NOBIN	1038	hic_591	NOBIN
k127_497646	1409	0.4755	NOBIN	396	hic_094	NOBIN
k127_497650	3213	0.2723	1154	NOBIN	metabat_171	NOBIN
k127_497676	5292	0.5302	1251	2016	metabat_279	NOBIN
k127_497703	1495	0.4796	NOBIN	242	hic_315	NOBIN
k127_497728	5849	0.5182	1184	488	metabat_204	NOBIN
k127_497734	4060	0.4638	341	NOBIN	metabat_692	NOBIN
k127_497757	5474	0.5095	515	161	metabat_885	NOBIN
k127_497764	1374	0.5968	NOBIN	2365	hic_286	NOBIN
k127_497779	13126	0.3967	390	182	metabat_746	NOBIN
k127_497808	5091	0.3642	1137	NOBIN	metabat_152	NOBIN
k127_497837	4818	0.2358	634	2907	metabat_1017	NOBIN
k127_497889	3450	0.1942	634	NOBIN	metabat_1017	NOBIN
k127_497892	3042	0.6144	589	1919	metabat_966	NOBIN
k127_497894	5535	0.5503	444	NOBIN	metabat_806	NOBIN
k127_497932	2319	0.552	NOBIN	824	hic_107	NOBIN
k127_497941	3366	0.5404	482	251	metabat_848	NOBIN
k127_497999	2921	0.1828	1312	438	metabat_347	NOBIN
k127_498008	1073	0.4837	NOBIN	1335	hic_109	NOBIN
k127_498045	2477	0.1813	NOBIN	2811	hic_219	NOBIN
k127_498051	29577	0.2659	1295	550	metabat_327	NOBIN
k127_498079	1629	0.2308	NOBIN	454	hic_213	NOBIN
k127_498089	20262	0.5217	132	582	metabat_366	NOBIN
k127_498105	3098	0.3354	405	NOBIN	metabat_763	NOBIN
k127_498118	4884	0.6718	245	2230	metabat_585	NOBIN
k127_498159	8054	0.5154	522	344	hic_164	NOBIN
k127_498160	3468	0.5323	842	NOBIN	metabat_1248	NOBIN
k127_498166	3518	0.2641	634	3114	metabat_1017	NOBIN
k127_498167	3849	0.5069	1303	262	metabat_337	NOBIN
k127_498180	3361	0.1866	686	1885	metabat_1074	NOBIN
k127_498195	6990	0.2675	52	22	hic_309	NOBIN
k127_498265	4753	0.4212	586	56	metabat_963	NOBIN
k127_498294	2176	0.5326	1405	404	metabat_450	NOBIN
k127_498309	1137	0.3316	NOBIN	2285	hic_145	NOBIN
k127_498356	6802	0.3905	365	747	metabat_718	NOBIN
k127_498389	4544	0.5935	1298	2097	metabat_330	NOBIN
k127_498393	2268	0.5035	199	1804	metabat_533	NOBIN
k127_498404	1018	0.1572	1113	NOBIN	metabat_126	NOBIN
k127_498420	4764	0.5233	91	1025	hic_184	NOBIN
k127_498427	6261	0.3581	1247	1100	metabat_274	NOBIN
k127_498509	9332	0.514	612	19	metabat_993	NOBIN
k127_498554	3569	0.4099	1021	864	metabat_024	NOBIN
k127_498556	2624	0.4962	896	NOBIN	metabat_1307	NOBIN
k127_498605	2982	0.169	634	2313	metabat_1017	NOBIN
k127_498621	3756	0.545	NOBIN	80	hic_083	NOBIN
k127_498677	1188	0.3409	NOBIN	1161	hic_370	NOBIN
k127_498695	11962	0.5245	406	797	metabat_764	NOBIN
k127_498699	4066	0.5526	103	1018	metabat_044	NOBIN
k127_498712	1656	0.4632	NOBIN	343	hic_373	NOBIN
k127_498759	2979	0.5133	370	128	metabat_724	NOBIN
k127_498777	3841	0.5842	577	888	metabat_953	NOBIN
k127_498793	8015	0.3914	669	1166	metabat_1055	NOBIN
k127_498794	1219	0.1731	1207	NOBIN	metabat_230	NOBIN
k127_498821	6563	0.4938	1366	1652	metabat_406	metabat_406
k127_498849	3474	0.3656	49	604	metabat_867	NOBIN
k127_498881	2620	0.4378	617	772	metabat_998	NOBIN
k127_498923	1068	0.5318	NOBIN	529	hic_267	NOBIN
k127_498925	1058	0.3355	1244	NOBIN	metabat_271	NOBIN
k127_498936	2105	0.4128	NOBIN	955	hic_532	NOBIN
k127_498965	3184	0.1781	609	1634	metabat_989	NOBIN
k127_499022	5108	0.4926	657	1699	metabat_1042	NOBIN
k127_499052	1203	0.3017	NOBIN	2734	hic_389	NOBIN
k127_499063	4214	0.2364	104	NOBIN	metabat_055	NOBIN
k127_499068	2222	0.5725	NOBIN	914	hic_130	NOBIN
k127_499069	1245	0.2016	NOBIN	587	hic_348	NOBIN
k127_499084	12360	0.5011	NOBIN	1857	hic_188	NOBIN
k127_499106	1519	0.5695	NOBIN	2242	hic_159	NOBIN
k127_499122	1172	0.4744	NOBIN	1770	hic_291	NOBIN
k127_499147	3210	0.3062	620	NOBIN	metabat_1002	NOBIN
k127_499165	5289	0.4456	783	292	metabat_1182	NOBIN
k127_499186	6357	0.575	375	1329	metabat_729	NOBIN
k127_499219	1318	0.2974	104	1467	metabat_055	NOBIN
k127_499233	12035	0.5695	576	122	hic_012	NOBIN
k127_499238	6894	0.5389	36	2862	metabat_723	NOBIN
k127_499243	5391	0.3072	12	NOBIN	metabat_333	NOBIN
k127_499315	1163	0.4635	1258	719	metabat_286	NOBIN
k127_499323	21051	0.5379	760	690	metabat_1157	NOBIN
k127_499325	5039	0.5729	1010	NOBIN	metabat_012	NOBIN
k127_499365	10273	0.3722	822	3229	metabat_1226	metabat_1226
k127_499372	2045	0.5697	NOBIN	623	hic_325	NOBIN
k127_499417	6414	0.4777	106	20	metabat_077	NOBIN
k127_499423	3486	0.391	NOBIN	643	hic_044	NOBIN
k127_499434	2329	0.4843	502	717	metabat_871	NOBIN
k127_499440	1424	0.2886	NOBIN	2060	hic_382	NOBIN
k127_499453	5969	0.524	1252	2103	metabat_280	metabat_280
k127_499471	1057	0.1447	565	NOBIN	metabat_940	NOBIN
k127_499487	1265	0.2743	596	NOBIN	metabat_974	NOBIN
k127_499509	1719	0.2292	NOBIN	429	hic_217	NOBIN
k127_499551	2833	0.5881	418	2958	metabat_777	NOBIN
k127_499569	6274	0.2477	966	NOBIN	metabat_1385	NOBIN
k127_499602	3388	0.464	NOBIN	393	hic_469	NOBIN
k127_499605	3465	0.4404	1212	NOBIN	metabat_236	NOBIN
k127_499613	8294	0.4908	480	281	metabat_846	NOBIN
k127_499619	3316	0.1535	952	NOBIN	metabat_1370	NOBIN
k127_499650	3432	0.4846	1347	168	metabat_385	NOBIN
k127_499655	10632	0.2519	1408	NOBIN	metabat_453	NOBIN
k127_499672	1439	0.2314	1113	1051	metabat_126	NOBIN
k127_499677	4620	0.5768	485	572	metabat_851	NOBIN
k127_499678	3267	0.5164	1211	1135	metabat_235	NOBIN
k127_499703	1095	0.2128	922	NOBIN	metabat_1337	NOBIN
k127_499719	1799	0.194	NOBIN	2681	hic_183	NOBIN
k127_499728	1440	0.241	800	NOBIN	metabat_1202	NOBIN
k127_499729	19243	0.2676	445	845	hic_149	NOBIN
k127_499732	7686	0.5225	717	2976	metabat_1109	NOBIN
k127_499736	3203	0.1973	971	2027	metabat_1391	NOBIN
k127_499777	1747	0.5432	NOBIN	227	hic_151	NOBIN
k127_499799	3648	0.4751	806	NOBIN	metabat_1208	NOBIN
k127_499801	2653	0.4308	1271	835	metabat_301	NOBIN
k127_499874	1574	0.1798	NOBIN	1380	hic_395	NOBIN
k127_499906	10424	0.5175	1070	85	metabat_078	NOBIN
k127_499928	1387	0.615	23	888	metabat_579	NOBIN
k127_499940	9016	0.5404	1174	227	metabat_193	metabat_193
k127_499964	17925	0.2603	331	1177	metabat_681	NOBIN
k127_499971	1396	0.1934	1228	NOBIN	metabat_253	NOBIN
k127_499972	1674	0.5968	NOBIN	481	hic_286	NOBIN
k127_499977	7825	0.5641	378	11	hic_138	NOBIN
k127_500013	1580	0.3728	NOBIN	737	hic_373	NOBIN
k127_500044	9151	0.2447	966	1196	metabat_1385	NOBIN
k127_500076	3170	0.2161	609	1689	metabat_989	NOBIN
k127_500107	9826	0.4206	777	248	metabat_1175	NOBIN
k127_500121	4007	0.562	1128	3773	metabat_142	NOBIN
k127_500127	7936	0.5318	480	281	metabat_846	NOBIN
k127_500128	1268	0.2973	634	NOBIN	metabat_1017	NOBIN
k127_500138	3066	0.3914	NOBIN	1923	hic_160	NOBIN
k127_500141	1276	0.5008	NOBIN	1647	hic_372	NOBIN
k127_500147	5255	0.4792	1114	3257	metabat_127	NOBIN
k127_500163	6762	0.6038	594	500	metabat_972	NOBIN
k127_500197	1499	0.2268	NOBIN	2340	hic_026	NOBIN
k127_500204	9265	0.5369	601	213	metabat_981	metabat_981
k127_500234	9853	0.6137	1218	3053	hic_067	NOBIN
k127_500250	1773	0.4884	NOBIN	202	hic_311	NOBIN
k127_500279	3437	0.183	14	345	hic_103	NOBIN
k127_500335	18890	0.5359	1202	164	metabat_225	NOBIN
k127_500359	2913	0.5781	65	2340	metabat_1045	NOBIN
k127_500382	1195	0.487	NOBIN	1673	hic_564	NOBIN
k127_500383	1285	0.3821	NOBIN	1128	hic_123	NOBIN
k127_500406	5530	0.4038	809	1643	metabat_1211	NOBIN
k127_500411	3510	0.4105	832	148	metabat_1237	NOBIN
k127_500414	1056	0.2765	1337	NOBIN	metabat_374	NOBIN
k127_500421	2042	0.2223	NOBIN	1380	hic_360	NOBIN
k127_500437	3728	0.4799	71	1498	metabat_1112	metabat_1112
k127_500444	2277	0.4541	NOBIN	2305	hic_356	NOBIN
k127_500460	1769	0.5201	NOBIN	3252	hic_287	NOBIN
k127_500469	1461	0.436	NOBIN	643	hic_044	NOBIN
k127_500484	1647	0.3916	1395	NOBIN	metabat_438	NOBIN
k127_500488	1427	0.5501	NOBIN	757	hic_085	NOBIN
k127_500499	2706	0.4678	872	NOBIN	metabat_1281	metabat_1281
k127_500510	3510	0.5285	NOBIN	903	hic_081	NOBIN
k127_500536	5964	0.4453	738	1259	metabat_1132	NOBIN
k127_500574	2952	0.4885	106	20	metabat_077	NOBIN
k127_500592	3900	0.4338	133	NOBIN	metabat_377	NOBIN
k127_500596	3340	0.306	526	NOBIN	metabat_897	NOBIN
k127_500611	4565	0.5463	485	572	metabat_851	NOBIN
k127_500629	10688	0.5666	1029	889	metabat_032	NOBIN
k127_500662	13333	0.4684	1151	79	metabat_168	NOBIN
k127_500663	5546	0.1805	634	2675	hic_246	NOBIN
k127_500687	1220	0.4762	NOBIN	2225	hic_015	NOBIN
k127_500695	1947	0.2383	634	NOBIN	metabat_1017	NOBIN
k127_500717	2454	0.3737	NOBIN	491	hic_447	NOBIN
k127_500736	5119	0.5442	600	746	hic_318	NOBIN
k127_500739	3533	0.5222	NOBIN	262	hic_029	NOBIN
k127_500754	20772	0.3773	NOBIN	820	hic_056	NOBIN
k127_500764	3908	0.2416	686	1634	hic_395	NOBIN
k127_500792	2154	0.1806	NOBIN	2739	hic_547	NOBIN
k127_500861	7873	0.4612	1038	1116	metabat_042	NOBIN
k127_500879	2089	0.55	NOBIN	1570	hic_189	NOBIN
k127_500908	2572	0.3569	379	NOBIN	metabat_733	NOBIN
k127_500930	2980	0.2456	381	NOBIN	metabat_736	NOBIN
k127_500940	2653	0.3984	1067	537	metabat_074	NOBIN
k127_500944	4661	0.2562	1149	1409	metabat_165	NOBIN
k127_500974	2501	0.1983	971	1087	metabat_1391	NOBIN
k127_501050	1101	0.4432	664	NOBIN	metabat_1050	NOBIN
k127_501053	1239	0.23	NOBIN	1508	hic_383	NOBIN
k127_501082	3846	0.2111	1206	1058	metabat_229	NOBIN
k127_501087	8517	0.5407	1174	227	metabat_193	metabat_193
k127_501092	3402	0.4095	1112	2914	metabat_125	NOBIN
k127_501135	13330	0.3809	170	1140	metabat_502	NOBIN
k127_501146	3550	0.1845	686	1380	metabat_1074	NOBIN
k127_501147	1728	0.43	NOBIN	487	hic_140	NOBIN
k127_501148	2921	0.5508	598	2145	hic_267	NOBIN
k127_501153	2123	0.4889	NOBIN	2294	hic_097	NOBIN
k127_501158	3634	0.5578	482	251	metabat_848	NOBIN
k127_501163	4053	0.1996	800	2454	metabat_1202	NOBIN
k127_501166	4301	0.5592	55	1023	metabat_934	NOBIN
k127_501183	44895	0.4518	1366	1686	metabat_406	metabat_406
k127_501192	11146	0.2122	686	1380	hic_395	NOBIN
k127_501204	3043	0.4226	302	1425	metabat_649	NOBIN
k127_501230	2606	0.5556	1288	1845	hic_090	NOBIN
k127_501327	6252	0.1884	686	2734	hic_360	NOBIN
k127_501358	2802	0.4668	1227	1379	metabat_252	NOBIN
k127_501367	1072	0.5597	NOBIN	1650	hic_559	NOBIN
k127_501380	4089	0.4209	253	723	hic_019	NOBIN
k127_501413	1625	0.1988	NOBIN	338	hic_334	NOBIN
k127_501427	4711	0.366	1302	2772	metabat_336	metabat_336
k127_501432	5796	0.2926	210	NOBIN	metabat_547	NOBIN
k127_501446	2788	0.2105	104	NOBIN	metabat_055	NOBIN
k127_501451	2195	0.2834	NOBIN	1698	hic_348	NOBIN
k127_501459	3431	0.6482	350	1952	metabat_702	NOBIN
k127_501466	1186	0.2403	NOBIN	1634	hic_014	NOBIN
k127_501495	4934	0.3782	NOBIN	700	hic_372	NOBIN
k127_501505	6956	0.3608	NOBIN	542	hic_394	NOBIN
k127_501506	2664	0.1839	800	3362	metabat_1202	NOBIN
k127_501528	15425	0.4612	688	37	metabat_1076	NOBIN
k127_501531	2597	0.1998	609	938	metabat_989	NOBIN
k127_501554	5662	0.4728	158	480	metabat_488	NOBIN
k127_501571	4078	0.2163	800	754	metabat_1202	NOBIN
k127_501572	2827	0.422	395	1158	metabat_751	NOBIN
k127_501602	2786	0.1816	609	2628	metabat_989	NOBIN
k127_501605	7745	0.4164	1214	176	metabat_238	NOBIN
k127_501621	3614	0.4715	506	NOBIN	metabat_875	NOBIN
k127_501661	3888	0.5453	38	2696	metabat_745	NOBIN
k127_501684	2518	0.4587	556	NOBIN	metabat_930	NOBIN
k127_501713	1479	0.2177	NOBIN	2734	hic_395	NOBIN
k127_501738	2822	0.4543	440	2338	metabat_802	NOBIN
k127_501745	1413	0.4211	NOBIN	3074	hic_066	NOBIN
k127_501749	3720	0.2462	634	NOBIN	metabat_1017	NOBIN
k127_501759	4375	0.6254	958	1952	metabat_1376	NOBIN
k127_501786	3810	0.2165	104	1785	metabat_055	NOBIN
k127_501804	3205	0.3317	1256	1193	hic_327	NOBIN
k127_501834	15627	0.5759	148	1075	metabat_477	NOBIN
k127_501836	2525	0.3992	1077	NOBIN	metabat_085	NOBIN
k127_501841	7312	0.5238	1122	1083	hic_476	NOBIN
k127_501842	4099	0.483	1391	237	metabat_434	NOBIN
k127_501854	8823	0.4717	461	2489	metabat_825	NOBIN
k127_501863	1816	0.158	952	NOBIN	metabat_1370	NOBIN
k127_501870	1055	0.5659	59	NOBIN	metabat_978	NOBIN
k127_501915	4540	0.2119	609	2060	metabat_989	NOBIN
k127_501933	7432	0.4614	136	363	metabat_410	NOBIN
k127_501943	1084	0.583	NOBIN	1079	hic_402	NOBIN
k127_501953	2147	0.2133	634	1242	metabat_1017	NOBIN
k127_501996	2948	0.214	104	NOBIN	metabat_055	NOBIN
k127_502006	1963	0.2511	NOBIN	1527	hic_392	NOBIN
k127_502047	1655	0.1577	952	NOBIN	metabat_1370	NOBIN
k127_502068	21895	0.4836	1233	696	metabat_259	NOBIN
k127_502136	3202	0.4763	NOBIN	741	hic_070	NOBIN
k127_502158	1369	0.5018	1323	753	hic_036	NOBIN
k127_502181	3220	0.4342	NOBIN	1371	hic_215	NOBIN
k127_502193	3828	0.5624	906	1791	metabat_1319	NOBIN
k127_502210	13349	0.4026	1385	397	metabat_427	NOBIN
k127_502217	1334	0.566	NOBIN	347	hic_155	NOBIN
k127_502247	1005	0.6109	1339	14	metabat_376	NOBIN
k127_502289	22005	0.412	1129	2584	metabat_143	NOBIN
k127_502291	2427	0.2336	634	NOBIN	metabat_1017	NOBIN
k127_502309	6205	0.1884	971	422	metabat_1391	NOBIN
k127_502318	5529	0.3867	1021	1088	metabat_024	NOBIN
k127_502349	9739	0.3457	1247	1724	metabat_274	NOBIN
k127_502380	2563	0.5501	775	914	metabat_1173	NOBIN
k127_502407	1395	0.2186	NOBIN	938	hic_389	NOBIN
k127_502426	1071	0.1839	634	NOBIN	metabat_1017	NOBIN
k127_502430	4516	0.4739	556	632	hic_438	NOBIN
k127_502457	2554	0.5654	598	2145	hic_267	NOBIN
k127_502460	2502	0.5244	1228	1110	metabat_253	NOBIN
k127_502486	2580	0.3368	NOBIN	643	hic_129	NOBIN
k127_502493	3544	0.2379	484	32	metabat_850	NOBIN
k127_502513	3979	0.4561	536	583	metabat_908	NOBIN
k127_502533	7187	0.3831	582	131	metabat_959	NOBIN
k127_502555	1587	0.448	793	NOBIN	metabat_1193	NOBIN
k127_502589	4212	0.2139	634	1159	metabat_1017	NOBIN
k127_502596	10361	0.5312	1353	2076	metabat_392	NOBIN
k127_502609	1089	0.6446	NOBIN	623	hic_325	NOBIN
k127_502649	6432	0.3775	1187	1992	metabat_207	NOBIN
k127_502654	3480	0.4931	269	3227	metabat_611	NOBIN
k127_502697	2464	0.3876	NOBIN	2633	hic_240	NOBIN
k127_502705	1123	0.3081	634	934	metabat_1017	NOBIN
k127_502710	1204	0.3846	1050	2638	metabat_056	NOBIN
k127_502753	1366	0.3529	NOBIN	1217	hic_263	NOBIN
k127_502762	6336	0.5275	775	561	metabat_1173	NOBIN
k127_502763	1500	0.1753	1113	2009	metabat_126	NOBIN
k127_502816	4554	0.491	NOBIN	3195	hic_170	NOBIN
k127_502818	1253	0.5211	NOBIN	2043	hic_069	NOBIN
k127_502820	1596	0.2675	1228	391	metabat_253	NOBIN
k127_502832	1493	0.4622	NOBIN	2243	hic_076	NOBIN
k127_502850	1742	0.2113	NOBIN	1354	hic_383	NOBIN
k127_502855	5883	0.3408	795	2661	metabat_1195	NOBIN
k127_502872	7379	0.4816	58	76	metabat_967	NOBIN
k127_502907	3458	0.2091	800	2113	metabat_1202	NOBIN
k127_502920	1680	0.2685	NOBIN	638	hic_339	NOBIN
k127_502931	4323	0.4663	845	NOBIN	metabat_1251	NOBIN
k127_502955	3028	0.426	574	NOBIN	metabat_950	NOBIN
k127_502956	3795	0.5913	626	NOBIN	metabat_1008	NOBIN
k127_502994	5293	0.6065	NOBIN	1970	hic_202	NOBIN
k127_502998	3008	0.381	534	NOBIN	metabat_906	NOBIN
k127_503015	9489	0.5182	906	1791	metabat_1319	NOBIN
k127_503020	3299	0.5644	1369	21	metabat_409	NOBIN
k127_503082	1149	0.5283	NOBIN	1374	hic_014	NOBIN
k127_503155	1756	0.1902	NOBIN	3037	hic_026	NOBIN
k127_503173	2838	0.5356	1211	854	metabat_235	NOBIN
k127_503180	1205	0.4257	NOBIN	1962	hic_230	NOBIN
k127_503182	2253	0.5792	NOBIN	2702	hic_034	NOBIN
k127_503220	2931	0.2146	1312	NOBIN	metabat_347	NOBIN
k127_503228	4145	0.2731	327	NOBIN	metabat_676	NOBIN
k127_503247	7056	0.1906	609	1380	metabat_989	NOBIN
k127_503264	2756	0.5515	1210	1202	metabat_234	NOBIN
k127_503281	2144	0.3451	795	1405	metabat_1195	NOBIN
k127_503292	4423	0.4056	669	1505	metabat_1055	NOBIN
k127_503297	7799	0.2963	659	2774	hic_062	NOBIN
k127_503304	2155	0.4561	NOBIN	741	hic_558	NOBIN
k127_503308	6712	0.5194	452	746	hic_318	NOBIN
k127_503351	4682	0.4223	1017	566	metabat_019	NOBIN
k127_503354	2663	0.1881	609	1380	metabat_989	NOBIN
k127_503355	7484	0.4813	1388	1383	metabat_430	NOBIN
k127_503383	5313	0.4406	1260	63	metabat_289	NOBIN
k127_503389	5369	0.1734	800	NOBIN	metabat_1202	NOBIN
k127_503418	5178	0.4096	1121	8	hic_028	NOBIN
k127_503419	1156	0.5121	NOBIN	2506	hic_039	NOBIN
k127_503455	4729	0.5908	77	24	metabat_1178	NOBIN
k127_503459	26628	0.2634	29	1191	metabat_645	NOBIN
k127_503461	6092	0.5015	550	1945	metabat_924	NOBIN
k127_503483	21577	0.5197	480	943	metabat_846	NOBIN
k127_503488	2027	0.2343	NOBIN	415	hic_003	NOBIN
k127_503491	1871	0.1897	NOBIN	2690	hic_547	NOBIN
k127_503492	5627	0.2811	718	NOBIN	metabat_1110	metabat_1110
k127_503506	3382	0.4687	404	11	metabat_762	NOBIN
k127_503522	13390	0.523	146	1240	metabat_475	NOBIN
k127_503555	2077	0.4348	NOBIN	527	hic_112	NOBIN
k127_503558	3007	0.2105	971	646	metabat_1391	NOBIN
k127_503591	15124	0.4794	786	921	metabat_1185	NOBIN
k127_503593	4822	0.1779	1207	NOBIN	metabat_230	NOBIN
k127_503608	9450	0.2492	81	NOBIN	metabat_1223	NOBIN
k127_503628	2717	0.5068	349	1847	metabat_700	NOBIN
k127_503634	1699	0.2448	NOBIN	2734	hic_389	NOBIN
k127_503672	3936	0.6855	233	NOBIN	metabat_572	NOBIN
k127_503685	1157	0.5186	1405	255	metabat_450	NOBIN
k127_503701	1636	0.6033	NOBIN	638	hic_104	NOBIN
k127_503722	2633	0.5473	NOBIN	1779	hic_185	NOBIN
k127_503760	2518	0.3701	164	1483	hic_199	NOBIN
k127_503771	1662	0.198	NOBIN	2675	hic_179	NOBIN
k127_503786	7414	0.2796	247	2758	metabat_587	NOBIN
k127_503802	2507	0.365	82	1621	metabat_1234	metabat_1234
k127_503836	2663	0.2065	NOBIN	1409	hic_334	NOBIN
k127_503841	3523	0.3537	1158	2101	metabat_175	NOBIN
k127_503857	2926	0.4446	844	NOBIN	metabat_1250	NOBIN
k127_503868	3797	0.2383	686	711	hic_395	NOBIN
k127_503912	2859	0.5044	1205	2767	metabat_228	NOBIN
k127_503920	5654	0.5209	370	128	metabat_724	NOBIN
k127_503921	4113	0.4199	920	374	metabat_1335	NOBIN
k127_503953	5310	0.5744	529	25	metabat_900	NOBIN
k127_503984	1431	0.4256	NOBIN	2188	hic_298	NOBIN
k127_503994	1191	0.5617	NOBIN	882	hic_105	NOBIN
k127_504018	2799	0.3823	1273	695	metabat_303	NOBIN
k127_504019	1094	0.5201	NOBIN	1418	hic_530	NOBIN
k127_504034	1700	0.1665	NOBIN	1249	hic_217	NOBIN
k127_504035	1484	0.56	NOBIN	3472	hic_170	NOBIN
k127_504039	9823	0.5145	873	620	metabat_1282	NOBIN
k127_504048	3993	0.578	444	2615	metabat_806	NOBIN
k127_504049	1137	0.5734	NOBIN	3178	hic_236	NOBIN
k127_504087	1211	0.1734	NOBIN	1564	hic_389	NOBIN
k127_504111	1099	0.5669	1323	3556	hic_316	NOBIN
k127_504184	3542	0.2239	800	2469	metabat_1202	NOBIN
k127_504191	3665	0.4731	712	664	metabat_1104	NOBIN
k127_504194	4857	0.5326	1305	189	metabat_339	NOBIN
k127_504208	3422	0.2382	971	NOBIN	metabat_1391	NOBIN
k127_504213	3821	0.4491	NOBIN	914	hic_234	NOBIN
k127_504220	1337	0.1653	NOBIN	1564	hic_350	NOBIN
k127_504230	2165	0.2189	NOBIN	2060	hic_392	NOBIN
k127_504240	1390	0.518	NOBIN	2430	hic_049	NOBIN
k127_504248	4705	0.6361	958	2801	metabat_1376	NOBIN
k127_504271	1786	0.397	347	2172	metabat_698	NOBIN
k127_504273	3127	0.4931	691	1581	metabat_1080	metabat_1080
k127_504276	3754	0.3721	339	NOBIN	metabat_689	NOBIN
k127_504326	7886	0.4932	842	1437	metabat_1248	NOBIN
k127_504360	1179	0.5216	596	NOBIN	metabat_974	NOBIN
k127_504368	2946	0.4786	352	1047	metabat_704	NOBIN
k127_504370	4327	0.5285	754	3089	metabat_1150	NOBIN
k127_504377	1495	0.495	1269	NOBIN	metabat_298	NOBIN
k127_504398	1993	0.1902	NOBIN	711	hic_392	NOBIN
k127_504403	3827	0.1907	609	1380	metabat_989	NOBIN
k127_504419	20760	0.2389	948	NOBIN	metabat_1365	NOBIN
k127_504458	1710	0.5094	NOBIN	413	hic_223	NOBIN
k127_504484	6186	0.5036	1369	21	metabat_409	NOBIN
k127_504510	1312	0.513	NOBIN	1555	hic_044	NOBIN
k127_504516	2152	0.4484	NOBIN	557	hic_144	NOBIN
k127_504541	2967	0.2528	634	1282	metabat_1017	NOBIN
k127_504546	1004	0.4412	NOBIN	686	hic_103	NOBIN
k127_504560	7108	0.3853	1163	1879	metabat_181	NOBIN
k127_504575	1278	0.3842	NOBIN	1126	hic_463	NOBIN
k127_504609	1591	0.4337	NOBIN	2697	hic_543	NOBIN
k127_504622	2820	0.1908	609	711	metabat_989	NOBIN
k127_504637	1883	0.2119	NOBIN	938	hic_217	NOBIN
k127_504695	1214	0.1573	1113	NOBIN	metabat_126	NOBIN
k127_504701	3265	0.5758	729	1114	metabat_1122	NOBIN
k127_504709	3766	0.5807	1415	NOBIN	metabat_461	NOBIN
k127_504723	5439	0.5183	875	594	hic_440	NOBIN
k127_504734	6691	0.3109	1111	NOBIN	metabat_124	NOBIN
k127_504772	3084	0.5827	NOBIN	557	hic_144	NOBIN
k127_504801	16088	0.4776	1347	168	metabat_385	NOBIN
k127_504844	1404	0.2236	NOBIN	673	hic_371	NOBIN
k127_504845	3154	0.5209	505	293	metabat_874	NOBIN
k127_504853	1363	0.5121	935	NOBIN	metabat_1351	NOBIN
k127_504854	7309	0.5155	28	63	metabat_634	NOBIN
k127_504936	4600	0.4691	NOBIN	936	hic_035	NOBIN
k127_504938	12028	0.555	439	901	metabat_800	NOBIN
k127_504965	2858	0.4601	716	NOBIN	metabat_1108	NOBIN
k127_504975	3209	0.3356	273	NOBIN	metabat_616	NOBIN
k127_504976	7911	0.4553	1183	2267	metabat_203	metabat_203
k127_504996	3551	0.5058	1265	120	metabat_294	NOBIN
k127_505030	15835	0.4659	154	43	metabat_484	NOBIN
k127_505043	1390	0.2007	NOBIN	1380	hic_190	NOBIN
k127_505062	2837	0.4589	792	2316	hic_255	NOBIN
k127_505066	2856	0.451	897	83	metabat_1308	NOBIN
k127_505074	4510	0.5306	788	698	metabat_1187	NOBIN
k127_505075	2318	0.4935	NOBIN	2244	hic_090	NOBIN
k127_505077	1336	0.2268	NOBIN	1634	hic_392	NOBIN
k127_505091	3389	0.5114	671	636	metabat_1058	NOBIN
k127_505101	7326	0.5169	1369	21	metabat_409	NOBIN
k127_505107	13693	0.5093	519	3067	metabat_889	NOBIN
k127_505144	8722	0.6308	1084	1041	metabat_093	NOBIN
k127_505164	1247	0.5678	NOBIN	1759	hic_180	NOBIN
k127_505188	2734	0.3065	140	NOBIN	metabat_455	NOBIN
k127_505189	1785	0.1468	NOBIN	1725	hic_190	NOBIN
k127_505202	9282	0.4737	599	247	metabat_977	NOBIN
k127_505216	10058	0.5221	46	38	metabat_834	NOBIN
k127_505270	1916	0.5376	NOBIN	905	hic_192	NOBIN
k127_505276	1218	0.1716	104	NOBIN	metabat_055	NOBIN
k127_505294	9198	0.4578	702	581	metabat_1093	NOBIN
k127_505339	2747	0.6993	929	823	metabat_1344	NOBIN
k127_505346	8979	0.486	28	63	metabat_634	NOBIN
k127_505349	10776	0.2592	1376	NOBIN	metabat_417	NOBIN
k127_505354	8464	0.635	999	60	metabat_1421	NOBIN
k127_505367	11277	0.2022	14	2692	metabat_479	NOBIN
k127_505372	1178	0.4941	NOBIN	757	hic_462	NOBIN
k127_505413	8572	0.292	1076	276	metabat_084	NOBIN
k127_505418	6448	0.3882	662	1722	metabat_1048	NOBIN
k127_505471	2206	0.1859	1395	NOBIN	metabat_438	NOBIN
k127_505492	5942	0.4764	NOBIN	3349	hic_277	NOBIN
k127_505501	1740	0.4213	474	3051	metabat_839	NOBIN
k127_505524	2310	0.1623	NOBIN	1634	hic_360	NOBIN
k127_505542	2528	0.54	45	112	metabat_823	NOBIN
k127_505646	4269	0.3244	1256	317	hic_210	NOBIN
k127_505658	5376	0.6109	1209	1152	hic_055	NOBIN
k127_505659	7446	0.1806	952	1157	metabat_1370	NOBIN
k127_505689	1251	0.4524	1391	527	metabat_434	NOBIN
k127_505698	1013	0.5173	NOBIN	2196	hic_270	NOBIN
k127_505699	1112	0.5944	NOBIN	1698	hic_024	NOBIN
k127_505711	2558	0.4496	858	214	metabat_1265	NOBIN
k127_505732	28204	0.2621	997	NOBIN	metabat_1419	NOBIN
k127_505735	3782	0.1891	686	1380	hic_388	NOBIN
k127_505736	3775	0.4842	945	2588	metabat_1362	NOBIN
k127_505762	6768	0.5284	1047	97	metabat_052	NOBIN
k127_505789	1478	0.2497	1228	NOBIN	metabat_253	NOBIN
k127_505815	3286	0.3962	822	476	metabat_1226	metabat_1226
k127_505856	2376	0.2795	NOBIN	1778	hic_418	NOBIN
k127_505866	1081	0.5125	NOBIN	273	hic_393	NOBIN
k127_505905	4353	0.465	611	2594	metabat_992	NOBIN
k127_505930	8447	0.5131	1368	661	metabat_408	NOBIN
k127_505965	3473	0.5569	637	302	metabat_1020	NOBIN
k127_505981	1431	0.4871	NOBIN	2789	hic_176	NOBIN
k127_506022	1063	0.5908	811	NOBIN	metabat_1214	NOBIN
k127_506073	11060	0.5468	585	433	metabat_962	NOBIN
k127_506084	6123	0.2767	21	NOBIN	metabat_557	NOBIN
k127_506092	2568	0.2255	800	NOBIN	metabat_1202	NOBIN
k127_506138	3893	0.5073	NOBIN	96	hic_047	hic_047
k127_506158	4084	0.4748	157	229	metabat_487	NOBIN
k127_506211	1338	0.5075	1369	392	metabat_409	NOBIN
k127_506263	2884	0.5038	NOBIN	2381	hic_397	hic_397
k127_506268	2214	0.1676	NOBIN	2734	hic_382	NOBIN
k127_506271	2603	0.5025	598	529	metabat_976	NOBIN
k127_506293	3031	0.2026	609	2734	metabat_989	NOBIN
k127_506326	1047	0.4231	NOBIN	1495	hic_034	NOBIN
k127_506327	11419	0.3268	NOBIN	1914	hic_179	NOBIN
k127_506400	8300	0.5558	142	954	metabat_471	NOBIN
k127_506405	1698	0.5041	NOBIN	1840	hic_224	NOBIN
k127_506411	1242	0.471	1405	NOBIN	metabat_450	NOBIN
k127_506494	3090	0.4411	1011	1274	metabat_013	NOBIN
k127_506515	19456	0.332	NOBIN	546	hic_311	NOBIN
k127_506545	1282	0.2644	NOBIN	2615	hic_280	NOBIN
k127_506559	1398	0.4692	NOBIN	1886	hic_147	NOBIN
k127_506595	1333	0.2746	NOBIN	1737	hic_065	NOBIN
k127_506600	2391	0.3923	NOBIN	1733	hic_545	NOBIN
k127_506602	3081	0.4489	827	1739	metabat_1231	NOBIN
k127_506615	5483	0.5149	1329	511	metabat_365	NOBIN
k127_506660	1305	0.1923	104	388	metabat_055	NOBIN
k127_506665	1842	0.4788	NOBIN	1558	hic_189	NOBIN
k127_506686	4019	0.5203	88	99	metabat_1300	NOBIN
k127_506687	1735	0.2957	NOBIN	1217	hic_280	NOBIN
k127_506698	6356	0.5867	1062	482	metabat_069	NOBIN
k127_506791	2246	0.3166	NOBIN	926	hic_106	NOBIN
k127_506810	1861	0.6158	NOBIN	1213	hic_063	NOBIN
k127_506815	3518	0.5205	1043	897	metabat_048	NOBIN
k127_506827	1158	0.2556	104	NOBIN	metabat_055	NOBIN
k127_506854	37006	0.2827	211	1380	metabat_548	NOBIN
k127_506867	4616	0.5611	27	2488	metabat_623	NOBIN
k127_506891	4393	0.5486	601	213	metabat_981	metabat_981
k127_506892	3813	0.5208	168	3005	metabat_499	NOBIN
k127_506895	3768	0.5725	885	NOBIN	metabat_1295	NOBIN
k127_506901	8434	0.5429	1405	366	metabat_450	NOBIN
k127_506914	1957	0.3521	NOBIN	347	hic_353	NOBIN
k127_506933	1546	0.4955	NOBIN	869	hic_565	NOBIN
k127_506981	6186	0.5559	44	833	metabat_812	NOBIN
k127_506991	4891	0.3621	NOBIN	314	hic_479	NOBIN
k127_506995	13917	0.5405	844	814	metabat_1250	NOBIN
k127_507003	12536	0.5304	821	230	metabat_1225	NOBIN
k127_507006	4340	0.332	196	3080	metabat_530	NOBIN
k127_507008	11172	0.5366	1353	2076	metabat_392	NOBIN
k127_507029	2308	0.5351	NOBIN	3600	hic_110	NOBIN
k127_507032	2590	0.1938	774	NOBIN	metabat_1172	NOBIN
k127_507059	3006	0.3117	659	740	hic_103	NOBIN
k127_507071	1365	0.3985	NOBIN	2757	hic_219	NOBIN
k127_507097	8405	0.4153	234	1894	metabat_573	NOBIN
k127_507099	3693	0.3534	822	1483	metabat_1226	metabat_1226
k127_507103	1865	0.5373	NOBIN	757	hic_540	NOBIN
k127_507126	7694	0.3011	1111	NOBIN	metabat_124	NOBIN
k127_507133	3095	0.5409	351	1175	metabat_703	NOBIN
k127_507148	2263	0.1935	NOBIN	1885	hic_217	NOBIN
k127_507163	3507	0.2053	971	1081	metabat_1391	NOBIN
k127_507206	1047	0.4976	NOBIN	882	hic_242	NOBIN
k127_507220	2868	0.2008	686	2730	metabat_1074	NOBIN
k127_507221	10996	0.2474	848	550	metabat_1254	NOBIN
k127_507222	2860	0.3825	294	3315	metabat_639	NOBIN
k127_507269	3637	0.4905	791	837	metabat_1191	NOBIN
k127_507272	2731	0.4899	213	NOBIN	metabat_550	NOBIN
k127_507277	4472	0.4378	478	NOBIN	metabat_843	NOBIN
k127_507317	1206	0.1949	NOBIN	1627	hic_003	NOBIN
k127_507336	1542	0.2101	1312	NOBIN	metabat_347	NOBIN
k127_507428	2272	0.3754	1105	3030	metabat_117	NOBIN
k127_507463	1471	0.4922	NOBIN	645	hic_319	NOBIN
k127_507469	3389	0.5896	916	321	metabat_1330	NOBIN
k127_507491	3527	0.5543	439	692	metabat_800	NOBIN
k127_507518	10654	0.3983	685	1017	hic_146	NOBIN
k127_507535	6557	0.2588	869	NOBIN	metabat_1277	NOBIN
k127_507561	7119	0.4731	1057	858	metabat_063	NOBIN
k127_507576	1360	0.1794	NOBIN	2784	hic_395	NOBIN
k127_507598	9208	0.277	659	1000	hic_240	NOBIN
k127_507600	4464	0.3394	1376	NOBIN	metabat_417	NOBIN
k127_507617	4378	0.7339	62	980	metabat_1012	NOBIN
k127_507620	12682	0.5181	94	1044	metabat_1367	NOBIN
k127_507622	2155	0.3903	776	NOBIN	metabat_1174	NOBIN
k127_507636	6860	0.5598	130	303	hic_381	NOBIN
k127_507638	5764	0.5295	378	11	hic_138	NOBIN
k127_507681	1473	0.4121	853	NOBIN	metabat_1260	NOBIN
k127_507701	2825	0.4067	1271	1642	metabat_301	NOBIN
k127_507713	4249	0.422	NOBIN	888	hic_299	NOBIN
k127_507736	2352	0.2423	NOBIN	711	hic_388	NOBIN
k127_507755	2979	0.2054	800	1392	metabat_1202	NOBIN
k127_507771	7482	0.5644	1324	364	metabat_360	NOBIN
k127_507795	2813	0.2311	686	1493	metabat_1074	NOBIN
k127_507801	26796	0.518	563	206	metabat_938	NOBIN
k127_507829	3361	0.5049	106	20	metabat_077	NOBIN
k127_507838	2276	0.5198	NOBIN	2365	hic_295	NOBIN
k127_507855	3120	0.4154	NOBIN	1121	hic_291	NOBIN
k127_507876	2453	0.2454	NOBIN	1392	hic_014	NOBIN
k127_507899	3055	0.3162	596	NOBIN	metabat_974	NOBIN
k127_507905	3473	0.1946	634	NOBIN	metabat_1017	NOBIN
k127_507953	6812	0.5021	824	445	metabat_1228	NOBIN
k127_507966	1517	0.2999	867	2424	metabat_1275	NOBIN
k127_508040	20318	0.5194	995	94	metabat_1417	NOBIN
k127_508073	1148	0.3563	707	NOBIN	metabat_1098	NOBIN
k127_508105	1009	0.5778	556	NOBIN	metabat_930	NOBIN
k127_508149	1436	0.4749	NOBIN	2447	hic_189	NOBIN
k127_508174	4732	0.5488	80	106	metabat_1212	NOBIN
k127_508230	4890	0.4333	1040	NOBIN	metabat_045	NOBIN
k127_508241	2072	0.5541	NOBIN	256	hic_109	NOBIN
k127_508244	1417	0.2929	NOBIN	1610	hic_075	NOBIN
k127_508287	2534	0.3453	NOBIN	3011	hic_062	NOBIN
k127_508308	2522	0.5595	775	561	metabat_1173	NOBIN
k127_508314	3794	0.3711	741	NOBIN	metabat_1136	NOBIN
k127_508341	3267	0.386	1198	44	hic_560	NOBIN
k127_508352	3222	0.2458	609	938	metabat_989	NOBIN
k127_508356	4093	0.1512	952	NOBIN	metabat_1370	NOBIN
k127_508365	1089	0.5399	NOBIN	757	hic_540	NOBIN
k127_508367	2802	0.1813	1312	522	metabat_347	NOBIN
k127_508369	1440	0.3153	NOBIN	982	hic_207	NOBIN
k127_508378	1055	0.3564	NOBIN	1270	hic_582	NOBIN
k127_508403	3253	0.3274	40	NOBIN	metabat_768	NOBIN
k127_508411	1002	0.491	1384	2926	hic_589	NOBIN
k127_508424	5880	0.39	470	717	metabat_835	NOBIN
k127_508439	6705	0.3943	1163	NOBIN	metabat_181	NOBIN
k127_508529	3205	0.5064	603	1677	metabat_983	NOBIN
k127_508530	1102	0.1579	1206	NOBIN	metabat_229	NOBIN
k127_508532	2582	0.3757	1380	1021	hic_272	NOBIN
k127_508540	8258	0.3364	416	NOBIN	metabat_775	NOBIN
k127_508562	7308	0.5754	655	742	metabat_1040	metabat_1040
k127_508587	7146	0.2655	423	NOBIN	metabat_783	NOBIN
k127_508605	10275	0.3286	1352	967	metabat_391	NOBIN
k127_508641	1242	0.5467	NOBIN	1555	hic_135	NOBIN
k127_508642	1274	0.2418	634	3387	metabat_1017	NOBIN
k127_508658	1133	0.173	NOBIN	473	hic_323	NOBIN
k127_508673	3127	0.5203	782	2210	metabat_1181	NOBIN
k127_508691	1619	0.5621	NOBIN	841	hic_381	NOBIN
k127_508693	7995	0.5261	1003	888	hic_299	NOBIN
k127_508704	2140	0.622	NOBIN	2706	hic_182	NOBIN
k127_508743	5852	0.256	756	NOBIN	metabat_1152	NOBIN
k127_508770	4003	0.2201	686	377	metabat_1074	NOBIN
k127_508778	1673	0.4692	795	2955	metabat_1195	NOBIN
k127_508785	5754	0.4807	1183	2267	metabat_203	metabat_203
k127_508792	3051	0.5323	1305	189	metabat_339	NOBIN
k127_508798	3587	0.1957	609	2060	metabat_989	NOBIN
k127_508832	1190	0.4546	937	1318	hic_177	NOBIN
k127_508835	1374	0.4119	NOBIN	1331	hic_478	NOBIN
k127_508847	1474	0.2239	NOBIN	1703	hic_246	NOBIN
k127_508869	2308	0.4939	1	683	metabat_535	NOBIN
k127_508894	2300	0.4043	937	253	metabat_1353	NOBIN
k127_508902	2008	0.3855	565	2320	metabat_940	NOBIN
k127_508919	2791	0.4418	NOBIN	2050	hic_364	NOBIN
k127_508922	2217	0.3112	1395	NOBIN	metabat_438	NOBIN
k127_508928	9314	0.5286	674	223	metabat_1061	NOBIN
k127_508942	3017	0.5227	15	2215	metabat_490	NOBIN
k127_508953	3762	0.4413	212	129	metabat_549	NOBIN
k127_508963	33999	0.2615	1389	2584	metabat_431	NOBIN
k127_508965	3071	0.4582	602	674	metabat_982	NOBIN
k127_508995	13508	0.5679	30	850	metabat_657	NOBIN
k127_509011	6371	0.477	1057	901	metabat_063	NOBIN
k127_509041	4883	0.248	609	524	metabat_989	NOBIN
k127_509044	1964	0.167	NOBIN	1820	hic_179	NOBIN
k127_509125	65707	0.2899	26	1307	metabat_612	metabat_612
k127_509144	1581	0.3144	1067	NOBIN	metabat_074	NOBIN
k127_509161	1323	0.5918	98	2172	metabat_1411	NOBIN
k127_509175	1245	0.249	104	NOBIN	metabat_055	NOBIN
k127_509204	1606	0.5143	NOBIN	2701	hic_411	NOBIN
k127_509236	1721	0.2156	1113	NOBIN	metabat_126	NOBIN
k127_509304	1519	0.4082	NOBIN	762	hic_234	NOBIN
k127_509333	35503	0.2772	967	1439	metabat_1386	NOBIN
k127_509339	1019	0.5368	375	451	metabat_729	NOBIN
k127_509355	5367	0.3328	NOBIN	2583	hic_271	NOBIN
k127_509376	4157	0.5461	632	304	metabat_1015	NOBIN
k127_509392	1237	0.19	NOBIN	1380	hic_360	NOBIN
k127_509400	4391	0.5256	NOBIN	936	hic_035	NOBIN
k127_509417	3234	0.3887	NOBIN	1890	hic_292	NOBIN
k127_509484	2504	0.1633	609	2060	metabat_989	NOBIN
k127_509495	3978	0.5807	1283	854	hic_014	NOBIN
k127_509507	10691	0.5572	232	1896	metabat_571	NOBIN
k127_509511	1758	0.1911	NOBIN	678	hic_213	NOBIN
k127_509526	6374	0.4752	575	NOBIN	metabat_951	NOBIN
k127_509549	1035	0.6116	NOBIN	1561	hic_154	NOBIN
k127_509581	5893	0.4812	1033	NOBIN	metabat_037	NOBIN
k127_509585	1716	0.2407	NOBIN	1788	hic_348	NOBIN
k127_509620	1714	0.1709	NOBIN	1380	hic_392	NOBIN
k127_509643	2796	0.4235	683	127	metabat_1071	metabat_1071
k127_509655	3434	0.2266	686	1380	metabat_1074	NOBIN
k127_509660	2021	0.478	556	1494	metabat_930	NOBIN
k127_509700	2696	0.1873	104	587	hic_247	NOBIN
k127_509747	9036	0.461	612	19	metabat_993	NOBIN
k127_509755	4577	0.4284	NOBIN	959	hic_274	NOBIN
k127_509910	1813	0.5152	NOBIN	2406	hic_036	NOBIN
k127_509953	12261	0.5277	480	943	metabat_846	NOBIN
k127_509973	6373	0.4905	570	354	metabat_946	NOBIN
k127_509992	3783	0.2033	609	2681	metabat_989	NOBIN
k127_510011	7348	0.4514	10	NOBIN	metabat_111	NOBIN
k127_510035	3077	0.5021	1330	2079	metabat_367	NOBIN
k127_510038	6432	0.5951	1159	NOBIN	metabat_176	NOBIN
k127_510072	4208	0.5615	46	38	metabat_834	NOBIN
k127_510076	8593	0.555	36	2862	metabat_723	NOBIN
k127_510096	1582	0.5322	NOBIN	2509	hic_176	NOBIN
k127_510102	9340	0.4126	1214	176	metabat_238	NOBIN
k127_510104	1836	0.439	NOBIN	2092	hic_543	NOBIN
k127_510110	1181	0.3429	NOBIN	2172	hic_373	NOBIN
k127_510122	10737	0.4788	1325	647	metabat_361	NOBIN
k127_510123	4870	0.4725	875	485	hic_440	NOBIN
k127_510132	4255	0.3882	558	844	metabat_932	NOBIN
k127_510146	4089	0.2015	NOBIN	2060	hic_395	NOBIN
k127_510209	2598	0.4596	270	123	metabat_613	metabat_613
k127_510217	3789	0.1961	609	711	metabat_989	NOBIN
k127_510221	7697	0.4386	777	1545	metabat_1175	NOBIN
k127_510223	1020	0.5098	NOBIN	2286	hic_170	NOBIN
k127_510249	1743	0.3356	NOBIN	836	hic_391	NOBIN
k127_510278	1576	0.5742	NOBIN	1769	hic_074	NOBIN
k127_510285	8536	0.5228	43	329	metabat_801	NOBIN
k127_510306	3312	0.3877	617	2131	metabat_998	NOBIN
k127_510329	2794	0.369	339	NOBIN	metabat_689	NOBIN
k127_510349	5125	0.575	1141	1937	metabat_157	NOBIN
k127_510350	4098	0.1779	609	1380	metabat_989	NOBIN
k127_510354	2681	0.273	164	903	hic_339	NOBIN
k127_510356	2853	0.3666	830	NOBIN	metabat_1235	NOBIN
k127_510362	1262	0.4913	556	NOBIN	metabat_930	NOBIN
k127_510364	2759	0.6198	1066	2102	metabat_073	NOBIN
k127_510385	1128	0.5293	NOBIN	1555	hic_135	NOBIN
k127_510400	2668	0.2136	609	2734	metabat_989	NOBIN
k127_510423	2912	0.1975	971	658	metabat_1391	NOBIN
k127_510428	1182	0.5448	556	NOBIN	metabat_930	NOBIN
k127_510443	12109	0.4834	18	449	metabat_523	NOBIN
k127_510466	2854	0.4755	NOBIN	816	hic_532	NOBIN
k127_510471	8380	0.6385	NOBIN	2801	hic_157	NOBIN
k127_510492	1310	0.6389	NOBIN	1840	hic_224	NOBIN
k127_510504	10033	0.5005	749	163	metabat_1144	NOBIN
k127_510514	5719	0.21	104	1307	metabat_055	NOBIN
k127_510534	4600	0.4026	1163	NOBIN	metabat_181	NOBIN
k127_510535	10322	0.5696	812	762	metabat_1215	NOBIN
k127_510553	6423	0.4872	515	1577	metabat_885	NOBIN
k127_510593	1202	0.3411	NOBIN	1425	hic_065	NOBIN
k127_510595	1186	0.5051	332	2293	metabat_682	NOBIN
k127_510606	1494	0.2122	1113	NOBIN	metabat_126	NOBIN
k127_510626	1563	0.4459	NOBIN	1560	hic_438	NOBIN
k127_510647	7829	0.5131	43	1866	metabat_801	NOBIN
k127_510671	3223	0.3643	NOBIN	834	hic_342	NOBIN
k127_510687	1975	0.6192	NOBIN	841	hic_381	NOBIN
k127_510692	3337	0.4771	875	2938	hic_440	NOBIN
k127_510703	2546	0.2368	971	3080	metabat_1391	NOBIN
k127_510719	5963	0.5779	173	338	metabat_505	NOBIN
k127_510739	5028	0.3262	633	NOBIN	metabat_1016	NOBIN
k127_510762	2792	0.188	971	844	metabat_1391	NOBIN
k127_510776	4714	0.4533	489	2319	metabat_855	NOBIN
k127_510837	5071	0.5537	66	57	metabat_1056	metabat_1056
k127_510844	4775	0.4285	NOBIN	1371	hic_215	NOBIN
k127_510864	11818	0.5685	995	94	metabat_1417	NOBIN
k127_510870	2240	0.458	107	158	metabat_088	NOBIN
k127_510871	2752	0.2198	971	1159	metabat_1391	NOBIN
k127_510877	18946	0.4534	154	43	metabat_484	NOBIN
k127_510878	6022	0.3577	372	873	metabat_726	NOBIN
k127_510886	3375	0.477	712	880	metabat_1104	NOBIN
k127_510952	3922	0.4273	688	37	metabat_1076	NOBIN
k127_510987	1342	0.2355	1393	815	hic_125	NOBIN
k127_510993	2542	0.1829	1113	NOBIN	metabat_126	NOBIN
k127_510998	4161	0.552	55	1585	metabat_934	NOBIN
k127_511009	2657	0.5484	540	1278	metabat_913	NOBIN
k127_511010	1073	0.2498	NOBIN	2734	hic_360	NOBIN
k127_511017	1518	0.3887	NOBIN	1193	hic_064	NOBIN
k127_511022	1448	0.3059	596	1645	metabat_974	NOBIN
k127_511040	4364	0.189	104	1000	hic_383	NOBIN
k127_511067	3484	0.1869	686	1634	metabat_1074	NOBIN
k127_511074	5668	0.5647	488	741	metabat_854	NOBIN
k127_511096	2707	0.3934	NOBIN	1277	hic_259	NOBIN
k127_511100	1187	0.642	NOBIN	1921	hic_494	NOBIN
k127_511137	4002	0.2934	1024	939	metabat_027	NOBIN
k127_511153	9533	0.4259	1372	325	metabat_413	NOBIN
k127_511158	5196	0.4298	1099	207	metabat_109	NOBIN
k127_511164	8224	0.5353	NOBIN	2701	hic_491	NOBIN
k127_511214	1039	0.5457	NOBIN	2405	hic_477	NOBIN
k127_511222	4648	0.4742	NOBIN	2701	hic_411	NOBIN
k127_511228	9962	0.3974	1216	1504	metabat_240	NOBIN
k127_511232	1199	0.3895	NOBIN	757	hic_540	NOBIN
k127_511261	16246	0.3644	192	99	metabat_526	NOBIN
k127_511269	13321	0.4364	133	363	metabat_377	NOBIN
k127_511272	3677	0.198	971	NOBIN	metabat_1391	NOBIN
k127_511297	25399	0.3592	1247	1724	metabat_274	NOBIN
k127_511311	3693	0.397	NOBIN	3252	hic_042	NOBIN
k127_511322	4037	0.5363	775	561	metabat_1173	NOBIN
k127_511346	2820	0.4074	806	NOBIN	metabat_1208	NOBIN
k127_511350	1722	0.4292	NOBIN	1072	hic_214	NOBIN
k127_511359	7059	0.4484	807	12	metabat_1209	NOBIN
k127_511386	3808	0.4803	392	1514	metabat_748	NOBIN
k127_511417	3997	0.4406	NOBIN	112	hic_540	NOBIN
k127_511418	1522	0.5013	NOBIN	848	hic_049	NOBIN
k127_511436	3217	0.4141	NOBIN	2663	hic_010	NOBIN
k127_511469	1780	0.491	NOBIN	380	hic_207	NOBIN
k127_511470	3510	0.4368	687	2797	metabat_1075	NOBIN
k127_511480	1470	0.4789	NOBIN	2138	hic_436	NOBIN
k127_511490	4062	0.5091	157	229	metabat_487	NOBIN
k127_511540	6281	0.4065	1372	325	metabat_413	NOBIN
k127_511545	6602	0.5164	601	213	metabat_981	metabat_981
k127_511625	1381	0.3664	NOBIN	888	hic_370	NOBIN
k127_511629	4985	0.41	302	NOBIN	metabat_649	NOBIN
k127_511637	2524	0.5444	290	NOBIN	metabat_635	NOBIN
k127_511642	4152	0.5894	1298	2097	metabat_330	NOBIN
k127_511686	8974	0.5264	585	146	metabat_962	NOBIN
k127_511716	2141	0.1644	952	NOBIN	metabat_1370	NOBIN
k127_511726	1599	0.4816	NOBIN	757	hic_540	NOBIN
k127_511729	1912	0.4304	1228	NOBIN	metabat_253	NOBIN
k127_511746	1512	0.2394	NOBIN	1650	hic_262	NOBIN
k127_511755	1151	0.2954	522	NOBIN	metabat_893	NOBIN
k127_511791	8556	0.497	1197	1847	metabat_218	NOBIN
k127_511807	3273	0.572	297	1632	metabat_642	NOBIN
k127_511836	2822	0.5298	819	NOBIN	metabat_1222	NOBIN
k127_511841	11803	0.5046	1140	1125	metabat_156	metabat_156
k127_511846	1345	0.2126	NOBIN	940	hic_492	NOBIN
k127_511870	2709	0.1691	774	1131	hic_022	NOBIN
k127_511871	4451	0.4332	725	330	metabat_1118	NOBIN
k127_511893	13642	0.4776	824	87	metabat_1228	NOBIN
k127_511911	2637	0.201	609	1380	metabat_989	NOBIN
k127_511934	1035	0.4821	NOBIN	820	hic_304	NOBIN
k127_511975	1322	0.2579	NOBIN	588	hic_213	NOBIN
k127_512014	9089	0.4952	1114	2292	metabat_127	NOBIN
k127_512027	4355	0.203	14	NOBIN	metabat_479	NOBIN
k127_512041	4185	0.1959	800	NOBIN	metabat_1202	NOBIN
k127_512044	1231	0.4947	NOBIN	2378	hic_227	NOBIN
k127_512049	1442	0.3523	NOBIN	1073	hic_002	NOBIN
k127_512065	5230	0.5059	452	871	hic_318	NOBIN
k127_512081	3535	0.4074	777	248	metabat_1175	NOBIN
k127_512082	13090	0.5773	512	1141	metabat_882	NOBIN
k127_512107	7676	0.5421	1035	285	metabat_039	NOBIN
k127_512110	2541	0.2188	1338	NOBIN	metabat_375	NOBIN
k127_512112	26309	0.2462	948	2760	metabat_1365	NOBIN
k127_512115	7416	0.5457	1131	1425	metabat_146	NOBIN
k127_512117	6656	0.4743	514	687	metabat_884	NOBIN
k127_512134	2771	0.1942	800	388	metabat_1202	NOBIN
k127_512168	3953	0.2107	609	2060	metabat_989	NOBIN
k127_512182	3022	0.1932	1312	358	metabat_347	NOBIN
k127_512204	1942	0.5752	NOBIN	2925	hic_051	NOBIN
k127_512219	3465	0.5729	890	2534	metabat_1301	NOBIN
k127_512224	5501	0.3932	82	1746	metabat_1234	metabat_1234
k127_512225	6727	0.53	1335	2700	metabat_372	NOBIN
k127_512234	5409	0.655	1084	3540	metabat_093	NOBIN
k127_512260	45908	0.3649	1134	49	metabat_149	NOBIN
k127_512298	5904	0.3364	551	2337	metabat_925	NOBIN
k127_512302	1773	0.414	NOBIN	2446	hic_002	NOBIN
k127_512307	1100	0.5036	NOBIN	1101	hic_068	NOBIN
k127_512311	1537	0.2212	NOBIN	488	hic_014	NOBIN
k127_512322	5294	0.2405	634	1604	metabat_1017	NOBIN
k127_512323	1565	0.3086	347	NOBIN	metabat_698	NOBIN
k127_512325	2911	0.5235	749	833	metabat_1144	NOBIN
k127_512347	1219	0.5422	945	1058	metabat_1362	NOBIN
k127_512364	1656	0.6111	NOBIN	715	hic_451	NOBIN
k127_512410	1502	0.5133	NOBIN	428	hic_206	NOBIN
k127_512417	4478	0.54	251	3245	metabat_592	NOBIN
k127_512427	3233	0.455	874	NOBIN	metabat_1283	NOBIN
k127_512438	3661	0.2046	634	NOBIN	metabat_1017	NOBIN
k127_512448	4972	0.5177	1	683	metabat_535	NOBIN
k127_512462	2522	0.5075	168	NOBIN	metabat_499	NOBIN
k127_512467	2770	0.365	372	755	metabat_726	NOBIN
k127_512476	3240	0.5614	34	21	metabat_701	NOBIN
k127_512514	3541	0.5527	43	2306	metabat_801	NOBIN
k127_512515	3650	0.4762	671	1568	metabat_1058	NOBIN
k127_512522	6667	0.2118	609	2734	metabat_989	NOBIN
k127_512543	3073	0.4064	1214	594	metabat_238	NOBIN
k127_512555	1222	0.4975	NOBIN	935	hic_445	NOBIN
k127_512568	2694	0.1912	1312	1109	metabat_347	NOBIN
k127_512572	1914	0.1599	952	NOBIN	metabat_1370	NOBIN
k127_512593	1778	0.4758	1228	NOBIN	metabat_253	NOBIN
k127_512598	29061	0.5249	1367	107	metabat_407	NOBIN
k127_512611	7854	0.4351	558	611	metabat_932	NOBIN
k127_512623	4742	0.4833	786	921	metabat_1185	NOBIN
k127_512630	3286	0.5298	1067	851	metabat_074	NOBIN
k127_512650	3509	0.6093	706	108	metabat_1097	metabat_1097
k127_512660	1107	0.234	1113	NOBIN	metabat_126	NOBIN
k127_512679	4072	0.2181	659	3221	hic_559	NOBIN
k127_512686	2719	0.1887	609	1380	metabat_989	NOBIN
k127_512687	1046	0.4847	152	2302	metabat_482	NOBIN
k127_512724	3168	0.1859	952	1537	metabat_1370	NOBIN
k127_512744	4799	0.2859	1024	2067	metabat_027	NOBIN
k127_512757	2206	0.4311	NOBIN	1076	hic_074	NOBIN
k127_512760	7271	0.4865	747	2149	metabat_1142	NOBIN
k127_512777	4599	0.4623	158	631	metabat_488	NOBIN
k127_512780	1054	0.2049	766	NOBIN	metabat_1163	NOBIN
k127_512784	5247	0.2813	634	2060	metabat_1017	NOBIN
k127_512787	24334	0.3867	1423	44	metabat_470	NOBIN
k127_512835	2418	0.6303	1423	875	metabat_470	NOBIN
k127_512841	3823	0.57	524	208	metabat_895	NOBIN
k127_512860	5742	0.48	NOBIN	190	hic_210	NOBIN
k127_512871	4329	0.535	80	106	metabat_1212	NOBIN
k127_512872	1146	0.644	NOBIN	538	hic_274	NOBIN
k127_512881	1212	0.4538	NOBIN	1555	hic_135	NOBIN
k127_512890	26050	0.5831	649	3221	metabat_1033	NOBIN
k127_512916	5948	0.4812	1223	657	metabat_248	NOBIN
k127_512934	3671	0.4023	1099	207	metabat_109	NOBIN
k127_512953	28079	0.2675	997	3542	metabat_1419	NOBIN
k127_512962	3306	0.3702	719	448	metabat_1111	NOBIN
k127_512975	3593	0.5444	NOBIN	1063	hic_226	NOBIN
k127_512982	1984	0.4975	603	366	metabat_983	NOBIN
k127_513016	5023	0.5278	480	281	metabat_846	NOBIN
k127_513041	1680	0.4583	NOBIN	3179	hic_213	NOBIN
k127_513044	3485	0.5549	1264	617	metabat_293	NOBIN
k127_513074	1253	0.4844	NOBIN	1135	hic_321	NOBIN
k127_513087	8247	0.3818	219	1787	metabat_556	NOBIN
k127_513101	4612	0.3907	822	1960	metabat_1226	metabat_1226
k127_513102	3404	0.5129	801	1402	metabat_1203	NOBIN
k127_513141	4839	0.5917	89	191	metabat_1311	NOBIN
k127_513190	1665	0.585	NOBIN	506	hic_285	NOBIN
k127_513207	3485	0.2849	869	NOBIN	metabat_1277	NOBIN
k127_513221	5350	0.2006	952	NOBIN	metabat_1370	NOBIN
k127_513224	6028	0.4056	443	755	metabat_805	NOBIN
k127_513230	7826	0.4099	593	26	metabat_971	NOBIN
k127_513236	15363	0.5071	1070	85	metabat_078	NOBIN
k127_513237	2351	0.2399	NOBIN	1081	hic_558	NOBIN
k127_513244	1189	0.3928	NOBIN	606	hic_213	NOBIN
k127_513291	14370	0.6072	883	115	metabat_1293	NOBIN
k127_513308	2398	0.3048	618	NOBIN	metabat_999	NOBIN
k127_513319	23246	0.4303	456	312	metabat_819	NOBIN
k127_513340	2824	0.3215	551	NOBIN	metabat_925	NOBIN
k127_513360	3036	0.1914	104	688	metabat_055	NOBIN
k127_513416	1016	0.4764	1237	301	metabat_263	NOBIN
k127_513422	8160	0.4463	NOBIN	2509	hic_062	NOBIN
k127_513429	1003	0.5833	NOBIN	1910	hic_057	NOBIN
k127_513438	9006	0.4601	NOBIN	247	hic_313	NOBIN
k127_513450	1805	0.2161	NOBIN	488	hic_389	NOBIN
k127_513452	5849	0.5059	599	2334	metabat_977	NOBIN
k127_513454	6210	0.5121	749	163	metabat_1144	NOBIN
k127_513602	6473	0.2928	731	410	metabat_1125	NOBIN
k127_513604	1177	0.4639	793	NOBIN	metabat_1193	NOBIN
k127_513627	9403	0.37	NOBIN	1648	hic_015	NOBIN
k127_513640	2070	0.2903	619	NOBIN	metabat_1000	NOBIN
k127_513660	1151	0.3727	NOBIN	1130	hic_213	NOBIN
k127_513665	18389	0.5235	86	1394	metabat_1278	metabat_1278
k127_513683	1633	0.2107	NOBIN	646	hic_190	NOBIN
k127_513688	1067	0.3261	1244	NOBIN	metabat_271	NOBIN
k127_513715	4076	0.2348	283	NOBIN	metabat_627	NOBIN
k127_513729	3365	0.5706	482	188	metabat_848	NOBIN
k127_513730	2714	0.1938	609	1380	metabat_989	NOBIN
k127_513747	4081	0.5141	1257	2486	metabat_285	NOBIN
k127_513754	18458	0.4885	970	3153	metabat_1390	NOBIN
k127_513758	4813	0.5861	1118	2744	metabat_131	NOBIN
k127_513787	1510	0.5815	NOBIN	336	hic_206	NOBIN
k127_513788	11819	0.391	741	2908	metabat_1136	NOBIN
k127_513796	1576	0.5051	NOBIN	2470	hic_166	NOBIN
k127_513808	1585	0.4208	NOBIN	480	hic_003	NOBIN
k127_513823	4168	0.4796	875	485	hic_440	NOBIN
k127_513834	5533	0.4276	792	670	hic_255	NOBIN
k127_513841	5520	0.5116	238	1371	metabat_577	NOBIN
k127_513861	1035	0.3894	1336	NOBIN	metabat_373	NOBIN
k127_513899	8789	0.5345	1357	1393	metabat_396	NOBIN
k127_513926	8830	0.3143	1404	232	metabat_449	NOBIN
k127_514010	1284	0.4455	NOBIN	183	hic_194	NOBIN
k127_514012	1100	0.5809	NOBIN	1624	hic_581	NOBIN
k127_514035	3754	0.6422	958	2012	metabat_1376	NOBIN
k127_514072	1217	0.4421	NOBIN	3748	hic_570	NOBIN
k127_514095	2201	0.4607	1328	2269	metabat_364	NOBIN
k127_514115	4363	0.5008	328	NOBIN	metabat_677	NOBIN
k127_514165	25638	0.4658	641	6	metabat_1025	NOBIN
k127_514183	4030	0.5119	1303	262	metabat_337	NOBIN
k127_514206	4152	0.3235	767	NOBIN	metabat_1164	NOBIN
k127_514212	1665	0.7099	NOBIN	793	hic_041	NOBIN
k127_514225	1341	0.472	NOBIN	456	hic_356	NOBIN
k127_514229	4117	0.3896	1056	1493	metabat_062	NOBIN
k127_514238	3522	0.3705	983	503	metabat_1404	NOBIN
k127_514260	1765	0.5127	NOBIN	757	hic_540	NOBIN
k127_514264	5528	0.4101	1297	699	metabat_329	NOBIN
k127_514265	2870	0.3948	NOBIN	972	hic_239	NOBIN
k127_514271	4467	0.373	631	587	metabat_1014	NOBIN
k127_514285	2548	0.3073	388	NOBIN	metabat_743	NOBIN
k127_514293	1832	0.2303	NOBIN	2313	hic_392	NOBIN
k127_514302	1303	0.1865	104	NOBIN	metabat_055	NOBIN
k127_514304	1078	0.4249	NOBIN	1894	hic_233	NOBIN
k127_514320	2771	0.2725	659	2825	hic_085	NOBIN
k127_514380	4787	0.455	790	536	metabat_1190	NOBIN
k127_514395	1364	0.2324	NOBIN	952	hic_103	NOBIN
k127_514411	1463	0.2256	NOBIN	2060	hic_350	NOBIN
k127_514414	1579	0.1672	1113	NOBIN	metabat_126	NOBIN
k127_514476	1180	0.4	NOBIN	160	hic_076	NOBIN
k127_514495	6957	0.531	38	1061	metabat_745	NOBIN
k127_514512	1346	0.2036	NOBIN	2318	hic_145	NOBIN
k127_514522	4095	0.2088	609	2060	metabat_989	NOBIN
k127_514529	1572	0.222	NOBIN	3413	hic_014	NOBIN
k127_514589	3472	0.5956	NOBIN	3186	hic_056	NOBIN
k127_514593	15560	0.4986	515	161	metabat_885	NOBIN
k127_514597	1064	0.6523	NOBIN	3344	hic_434	NOBIN
k127_514627	12821	0.5462	516	2840	metabat_886	NOBIN
k127_514631	1945	0.1805	1113	248	metabat_126	NOBIN
k127_514641	3527	0.3099	37	NOBIN	metabat_734	metabat_734
k127_514652	1329	0.2107	1113	NOBIN	metabat_126	NOBIN
k127_514685	1120	0.1777	774	NOBIN	metabat_1172	NOBIN
k127_514690	5260	0.3044	1422	NOBIN	metabat_469	NOBIN
k127_514721	4394	0.5594	1030	192	metabat_034	NOBIN
k127_514748	1059	0.3126	NOBIN	1689	hic_159	NOBIN
k127_514768	3417	0.3351	1352	NOBIN	metabat_391	NOBIN
k127_514828	2855	0.4655	NOBIN	495	hic_255	NOBIN
k127_514857	7081	0.3218	664	NOBIN	metabat_1050	NOBIN
k127_514882	2636	0.5285	619	982	metabat_1000	NOBIN
k127_514901	1235	0.1628	NOBIN	2692	hic_347	NOBIN
k127_514925	1046	0.4111	NOBIN	1548	hic_034	NOBIN
k127_514942	1048	0.2013	896	636	metabat_1307	NOBIN
k127_514946	4738	0.3297	1111	NOBIN	metabat_124	NOBIN
k127_514969	9711	0.2817	1376	2642	metabat_417	NOBIN
k127_514996	7460	0.2885	731	410	metabat_1125	NOBIN
k127_515041	1371	0.469	23	1002	metabat_579	NOBIN
k127_515054	4318	0.4609	156	NOBIN	metabat_486	NOBIN
k127_515055	5248	0.3218	1363	1052	metabat_403	NOBIN
k127_515065	1462	0.4398	NOBIN	1782	hic_386	NOBIN
k127_515113	2607	0.4242	947	NOBIN	metabat_1364	NOBIN
k127_515143	1345	0.5413	NOBIN	2289	hic_314	NOBIN
k127_515206	5171	0.4558	851	3507	metabat_1258	NOBIN
k127_515247	3597	0.5035	1269	3133	metabat_298	NOBIN
k127_515254	2288	0.4991	NOBIN	2584	hic_444	NOBIN
k127_515292	1464	0.4761	1260	1031	metabat_289	NOBIN
k127_515348	9945	0.4511	575	1144	metabat_951	NOBIN
k127_515374	1338	0.4858	NOBIN	314	hic_479	NOBIN
k127_515377	5282	0.1882	634	NOBIN	metabat_1017	NOBIN
k127_515400	5130	0.2168	609	1380	metabat_989	NOBIN
k127_515401	1421	0.2034	985	2060	hic_389	NOBIN
k127_515409	7441	0.4127	558	1177	metabat_932	NOBIN
k127_515413	2749	0.5628	132	377	metabat_366	NOBIN
k127_515419	2965	0.4786	835	2571	metabat_1240	NOBIN
k127_515437	13239	0.3472	NOBIN	1739	hic_032	NOBIN
k127_515443	1180	0.2847	771	NOBIN	metabat_1169	NOBIN
k127_515469	1154	0.3484	NOBIN	2644	hic_102	NOBIN
k127_515470	1497	0.1723	NOBIN	836	hic_391	NOBIN
k127_515471	2769	0.5565	1223	NOBIN	metabat_248	NOBIN
k127_515475	3466	0.3817	NOBIN	825	hic_008	NOBIN
k127_515483	1366	0.3843	NOBIN	2027	hic_175	NOBIN
k127_515505	4447	0.3375	998	NOBIN	metabat_1420	NOBIN
k127_515532	2433	0.5898	39	2693	metabat_756	NOBIN
k127_515560	2871	0.5834	598	1697	metabat_976	NOBIN
k127_515571	2773	0.2834	608	NOBIN	metabat_988	NOBIN
k127_515574	2692	0.1616	609	711	metabat_989	NOBIN
k127_515581	1438	0.4791	104	700	hic_372	NOBIN
k127_515591	3411	0.4893	1410	2606	metabat_456	NOBIN
k127_515622	2094	0.522	1400	2080	metabat_445	NOBIN
k127_515638	1790	0.5754	NOBIN	3313	hic_316	NOBIN
k127_515641	2448	0.2365	NOBIN	2734	hic_388	NOBIN
k127_515653	5249	0.3949	942	NOBIN	metabat_1359	NOBIN
k127_515714	2491	0.2577	104	2605	metabat_055	NOBIN
k127_515761	1483	0.4525	1393	1549	hic_269	NOBIN
k127_515776	10909	0.5896	568	1004	metabat_943	NOBIN
k127_515781	2520	0.4429	489	724	metabat_855	NOBIN
k127_515797	1205	0.4996	791	158	metabat_1191	NOBIN
k127_515809	2183	0.1649	952	NOBIN	metabat_1370	NOBIN
k127_515816	1562	0.4571	NOBIN	1538	hic_302	NOBIN
k127_515824	6157	0.3105	405	NOBIN	metabat_763	NOBIN
k127_515860	3545	0.541	172	964	metabat_504	NOBIN
k127_515861	4075	0.4476	85	1752	metabat_1267	NOBIN
k127_515867	1214	0.4143	NOBIN	834	hic_098	NOBIN
k127_515912	4326	0.4082	473	656	metabat_838	NOBIN
k127_515914	4996	0.2118	800	380	metabat_1202	NOBIN
k127_515917	9499	0.5151	1043	2726	metabat_048	NOBIN
k127_515918	6320	0.438	NOBIN	12	hic_535	NOBIN
k127_515930	1660	0.1994	NOBIN	2027	hic_375	NOBIN
k127_515949	3294	0.4836	801	1945	metabat_1203	NOBIN
k127_515963	2227	0.4885	NOBIN	239	hic_185	NOBIN
k127_515974	1349	0.6249	248	1228	hic_055	NOBIN
k127_515991	3069	0.2108	1312	397	metabat_347	NOBIN
k127_515999	7057	0.5845	706	108	metabat_1097	metabat_1097
k127_516014	2712	0.1999	971	607	metabat_1391	NOBIN
k127_516026	2834	0.5215	89	881	metabat_1311	NOBIN
k127_516045	1012	0.5178	NOBIN	2211	hic_255	NOBIN
k127_516075	4744	0.1954	609	711	metabat_989	NOBIN
k127_516084	1919	0.4409	263	991	metabat_605	metabat_605
k127_516087	1098	0.4444	NOBIN	757	hic_462	NOBIN
k127_516108	3213	0.2437	609	2734	metabat_989	NOBIN
k127_516127	3647	0.414	456	2819	metabat_819	NOBIN
k127_516157	2527	0.3835	741	2010	metabat_1136	NOBIN
k127_516167	3451	0.4309	270	123	metabat_613	metabat_613
k127_516173	19477	0.5668	1246	840	metabat_273	NOBIN
k127_516180	4430	0.4368	1013	NOBIN	metabat_015	NOBIN
k127_516193	6746	0.5147	674	1257	metabat_1061	NOBIN
k127_516207	3630	0.4342	NOBIN	314	hic_479	NOBIN
k127_516254	2724	0.2283	14	NOBIN	metabat_479	NOBIN
k127_516259	1626	0.2386	NOBIN	3205	hic_014	NOBIN
k127_516291	1129	0.5403	NOBIN	1453	hic_386	NOBIN
k127_516318	6195	0.5151	252	1926	metabat_593	NOBIN
k127_516335	7571	0.4244	1349	169	hic_338	NOBIN
k127_516352	3051	0.6654	1145	518	metabat_161	NOBIN
k127_516359	1800	0.4083	NOBIN	846	hic_107	NOBIN
k127_516379	5095	0.5503	573	2871	metabat_949	NOBIN
k127_516380	1516	0.4261	NOBIN	657	hic_197	NOBIN
k127_516381	3898	0.4715	190	NOBIN	metabat_524	NOBIN
k127_516382	7018	0.3795	125	93	metabat_288	NOBIN
k127_516389	3289	0.1487	609	2060	metabat_989	NOBIN
k127_516402	1821	0.2153	NOBIN	885	hic_371	NOBIN
k127_516406	3481	0.1571	971	2866	metabat_1391	NOBIN
k127_516408	4050	0.3281	159	NOBIN	metabat_489	NOBIN
k127_516437	1864	0.2806	NOBIN	1159	hic_334	NOBIN
k127_516465	5483	0.5216	603	931	metabat_983	NOBIN
k127_516489	2182	0.1994	NOBIN	2261	hic_210	NOBIN
k127_516501	4436	0.4781	NOBIN	2307	hic_342	NOBIN
k127_516568	2992	0.3025	870	NOBIN	metabat_1279	NOBIN
k127_516592	1426	0.561	NOBIN	1963	hic_174	NOBIN
k127_516594	2089	0.5567	NOBIN	2895	hic_109	NOBIN
k127_516627	2717	0.216	1312	1610	metabat_347	NOBIN
k127_516637	9409	0.4826	461	2489	metabat_825	NOBIN
k127_516642	18355	0.4251	464	371	metabat_828	NOBIN
k127_516655	1487	0.5044	NOBIN	1433	hic_194	NOBIN
k127_516667	1697	0.4361	795	3096	metabat_1195	NOBIN
k127_516670	15073	0.6613	1028	1812	metabat_031	metabat_031
k127_516682	1972	0.4391	NOBIN	2294	hic_097	NOBIN
k127_516688	1994	0.6108	NOBIN	1468	hic_055	NOBIN
k127_516694	1384	0.4342	283	NOBIN	metabat_627	NOBIN
k127_516705	8714	0.4526	1075	1219	hic_160	NOBIN
k127_516725	1801	0.2604	344	NOBIN	metabat_695	NOBIN
k127_516747	5386	0.4812	NOBIN	2701	hic_563	NOBIN
k127_516785	2928	0.5116	492	453	metabat_859	NOBIN
k127_516792	3063	0.524	1	2170	metabat_535	NOBIN
k127_516798	1057	0.5137	775	914	metabat_1173	NOBIN
k127_516806	1154	0.2253	NOBIN	1263	hic_379	NOBIN
k127_516808	15254	0.5449	752	184	metabat_1148	metabat_1148
k127_516813	3442	0.326	152	NOBIN	metabat_482	NOBIN
k127_516815	3587	0.5021	784	988	metabat_1183	NOBIN
k127_516837	17555	0.3196	596	1128	metabat_974	NOBIN
k127_516840	1027	0.1899	NOBIN	1851	hic_334	NOBIN
k127_516903	1588	0.5479	607	836	metabat_987	NOBIN
k127_516905	10911	0.3683	125	93	metabat_288	NOBIN
k127_516907	2114	0.3553	NOBIN	2206	hic_276	NOBIN
k127_516929	4492	0.6365	999	60	metabat_1421	NOBIN
k127_516933	3929	0.5459	1257	1925	metabat_285	NOBIN
k127_516937	5683	0.3164	808	NOBIN	metabat_1210	NOBIN
k127_516947	4021	0.3497	551	NOBIN	metabat_925	NOBIN
k127_516949	1690	0.5893	NOBIN	2222	hic_512	NOBIN
k127_516972	1064	0.6184	NOBIN	1079	hic_336	NOBIN
k127_517001	2104	0.5276	664	1598	metabat_1050	NOBIN
k127_517025	3923	0.3997	702	1478	metabat_1093	NOBIN
k127_517043	2336	0.2021	NOBIN	476	hic_222	NOBIN
k127_517073	21631	0.2584	450	291	metabat_813	NOBIN
k127_517109	1649	0.2414	NOBIN	926	hic_026	NOBIN
k127_517129	1814	0.3649	NOBIN	2978	hic_070	NOBIN
k127_517133	5521	0.2237	1312	1906	metabat_347	NOBIN
k127_517153	1436	0.1748	1113	NOBIN	metabat_126	NOBIN
k127_517159	2520	0.4774	556	NOBIN	metabat_930	NOBIN
k127_517185	1985	0.5123	NOBIN	1562	hic_568	NOBIN
k127_517186	4631	0.5992	39	3589	metabat_756	NOBIN
k127_517234	1684	0.459	NOBIN	1565	hic_291	NOBIN
k127_517247	2654	0.2393	971	3084	metabat_1391	NOBIN
k127_517263	10022	0.2668	608	761	metabat_988	NOBIN
k127_517290	7282	0.4982	583	2307	metabat_960	NOBIN
k127_517304	8984	0.5387	36	2862	metabat_723	NOBIN
k127_517313	14799	0.4846	489	1760	metabat_855	NOBIN
k127_517359	2781	0.2499	634	338	metabat_1017	NOBIN
k127_517371	3586	0.5151	1393	1062	hic_495	NOBIN
k127_517375	3737	0.5132	1232	693	hic_319	NOBIN
k127_517425	4752	0.4634	556	NOBIN	metabat_930	NOBIN
k127_517435	1211	0.474	NOBIN	1334	hic_196	NOBIN
k127_517438	3043	0.1883	104	NOBIN	metabat_055	NOBIN
k127_517441	1600	0.1906	389	NOBIN	metabat_744	NOBIN
k127_517483	2784	0.5104	1232	1440	metabat_258	NOBIN
k127_517499	9397	0.5105	1265	120	metabat_294	NOBIN
k127_517508	2920	0.4959	297	1115	metabat_642	NOBIN
k127_517527	2185	0.1822	1113	2675	metabat_126	NOBIN
k127_517549	3597	0.372	582	131	metabat_959	NOBIN
k127_517550	6116	0.3264	37	1203	metabat_734	metabat_734
k127_517570	2575	0.2144	14	611	metabat_479	NOBIN
k127_517616	5818	0.489	374	177	metabat_728	NOBIN
k127_517690	4419	0.5336	1329	511	metabat_365	NOBIN
k127_517735	1647	0.4754	NOBIN	2474	hic_415	NOBIN
k127_517771	4476	0.5156	349	601	metabat_700	NOBIN
k127_517796	1073	0.6067	NOBIN	1561	hic_154	NOBIN
k127_517816	3610	0.5482	1141	1899	metabat_157	NOBIN
k127_517875	2964	0.5509	1089	1567	metabat_098	NOBIN
k127_517892	6439	0.5259	717	NOBIN	metabat_1109	NOBIN
k127_517926	2546	0.2333	686	2545	metabat_1074	NOBIN
k127_517929	8582	0.2748	114	NOBIN	metabat_166	NOBIN
k127_517932	2576	0.4317	824	445	metabat_1228	NOBIN
k127_517960	4241	0.4195	69	2577	metabat_1089	NOBIN
k127_518012	1318	0.6009	NOBIN	737	hic_199	NOBIN
k127_518018	2825	0.4878	788	64	metabat_1187	NOBIN
k127_518023	10993	0.5514	1034	3187	metabat_038	NOBIN
k127_518029	5578	0.4828	969	781	metabat_1388	NOBIN
k127_518055	1043	0.2828	NOBIN	105	hic_261	NOBIN
k127_518059	3626	0.6125	655	NOBIN	metabat_1040	metabat_1040
k127_518066	1528	0.4398	1099	1050	metabat_109	NOBIN
k127_518071	3968	0.2001	634	2681	hic_103	NOBIN
k127_518077	1703	0.5602	NOBIN	1346	hic_373	NOBIN
k127_518110	1298	0.6348	NOBIN	3064	hic_242	NOBIN
k127_518128	3733	0.5374	972	584	metabat_1392	NOBIN
k127_518148	1869	0.1851	NOBIN	1434	hic_389	NOBIN
k127_518183	2468	0.4425	NOBIN	658	hic_524	NOBIN
k127_518194	4285	0.5706	1369	21	metabat_409	NOBIN
k127_518248	1189	0.4693	NOBIN	1140	hic_293	NOBIN
k127_518252	3081	0.1844	1312	1104	hic_003	NOBIN
k127_518262	1346	0.4428	NOBIN	764	hic_524	NOBIN
k127_518264	3448	0.4736	845	1905	metabat_1251	NOBIN
k127_518265	1060	0.5038	23	1470	metabat_579	NOBIN
k127_518309	1317	0.1777	NOBIN	2870	hic_392	NOBIN
k127_518313	2961	0.5556	268	1725	metabat_610	NOBIN
k127_518330	1226	0.3687	NOBIN	2223	hic_084	NOBIN
k127_518341	3025	0.3236	998	NOBIN	metabat_1420	NOBIN
k127_518364	5841	0.611	119	2871	metabat_221	NOBIN
k127_518366	1591	0.5248	NOBIN	2485	hic_316	NOBIN
k127_518368	4473	0.4565	NOBIN	170	hic_178	NOBIN
k127_518400	4201	0.4004	1393	413	hic_223	NOBIN
k127_518473	4442	0.4948	106	20	metabat_077	NOBIN
k127_518496	3228	0.5248	NOBIN	96	hic_047	hic_047
k127_518500	5244	0.4546	NOBIN	2503	hic_053	NOBIN
k127_518502	2286	0.2668	619	NOBIN	metabat_1000	NOBIN
k127_518537	2581	0.4026	762	568	hic_351	NOBIN
k127_518556	2434	0.4893	NOBIN	488	hic_592	NOBIN
k127_518557	4484	0.5277	421	1149	metabat_781	metabat_781
k127_518587	4115	0.4185	617	772	metabat_998	NOBIN
k127_518624	1784	0.2506	NOBIN	2060	hic_392	NOBIN
k127_518649	3663	0.208	800	1893	metabat_1202	NOBIN
k127_518673	1936	0.4778	NOBIN	643	hic_129	NOBIN
k127_518679	4069	0.549	1226	2798	metabat_251	NOBIN
k127_518686	5320	0.5171	325	1451	metabat_674	NOBIN
k127_518695	2790	0.4921	1144	456	metabat_160	NOBIN
k127_518699	5280	0.2455	237	1475	metabat_576	NOBIN
k127_518734	1444	0.1967	1113	NOBIN	metabat_126	NOBIN
k127_518745	1611	0.2483	NOBIN	711	hic_350	NOBIN
k127_518765	3967	0.176	634	447	metabat_1017	NOBIN
k127_518777	1441	0.408	NOBIN	1057	hic_387	NOBIN
k127_518801	2267	0.4923	347	472	metabat_698	NOBIN
k127_518813	3776	0.5538	632	NOBIN	metabat_1015	NOBIN
k127_518822	5238	0.3973	82	985	metabat_1234	metabat_1234
k127_518857	1048	0.6059	NOBIN	349	hic_076	NOBIN
k127_518858	2141	0.5091	NOBIN	167	hic_144	NOBIN
k127_518882	11756	0.5008	72	2797	metabat_1123	NOBIN
k127_518896	2235	0.1767	1312	NOBIN	metabat_347	NOBIN
k127_518910	3390	0.4053	1069	1083	metabat_076	NOBIN
k127_518913	2831	0.4673	NOBIN	1371	hic_215	NOBIN
k127_518940	1259	0.197	NOBIN	1777	hic_115	NOBIN
k127_518963	4698	0.341	226	NOBIN	metabat_564	NOBIN
k127_519014	1449	0.4044	1423	3270	metabat_470	NOBIN
k127_519017	3925	0.3707	1302	2884	metabat_336	metabat_336
k127_519042	3665	0.2136	800	NOBIN	metabat_1202	NOBIN
k127_519044	2583	0.1854	686	780	metabat_1074	NOBIN
k127_519089	3551	0.5384	45	1750	metabat_823	NOBIN
k127_519104	37000	0.4458	1155	333	metabat_172	metabat_172
k127_519132	2929	0.4493	1410	1792	metabat_456	NOBIN
k127_519207	8651	0.444	1214	101	metabat_238	NOBIN
k127_519210	3723	0.5278	1035	706	metabat_039	NOBIN
k127_519216	3074	0.5735	173	2477	hic_129	NOBIN
k127_519262	2169	0.1849	NOBIN	2157	hic_210	NOBIN
k127_519296	4494	0.468	970	3737	metabat_1390	NOBIN
k127_519298	2708	0.4546	385	355	metabat_740	NOBIN
k127_519309	2493	0.5303	NOBIN	1555	hic_129	NOBIN
k127_519342	6919	0.5283	1305	189	metabat_339	NOBIN
k127_519343	3688	0.196	104	1832	metabat_055	NOBIN
k127_519374	1372	0.1939	774	NOBIN	metabat_1172	NOBIN
k127_519388	8758	0.5029	1197	1401	metabat_218	NOBIN
k127_519398	1160	0.1888	NOBIN	2366	hic_389	NOBIN
k127_519413	1132	0.5292	NOBIN	757	hic_540	NOBIN
k127_519426	1613	0.4352	NOBIN	134	hic_020	NOBIN
k127_519428	2630	0.2414	686	1380	metabat_1074	NOBIN
k127_519435	1015	0.1951	NOBIN	1906	hic_391	NOBIN
k127_519439	1403	0.1818	NOBIN	836	hic_379	NOBIN
k127_519456	4169	0.1991	634	NOBIN	metabat_1017	NOBIN
k127_519464	2743	0.2289	634	1262	metabat_1017	NOBIN
k127_519471	2902	0.2116	800	NOBIN	metabat_1202	NOBIN
k127_519474	2548	0.5538	637	2599	metabat_1020	NOBIN
k127_519492	2531	0.4559	611	NOBIN	metabat_992	NOBIN
k127_519517	9276	0.5252	600	746	hic_318	NOBIN
k127_519522	13098	0.3144	1000	950	metabat_001	NOBIN
k127_519538	2945	0.3844	372	1819	metabat_726	NOBIN
k127_519585	9897	0.5589	1184	616	metabat_204	NOBIN
k127_519586	5985	0.4901	NOBIN	1170	hic_287	NOBIN
k127_519591	2813	0.5755	821	1077	metabat_1225	NOBIN
k127_519601	4388	0.1784	971	1650	metabat_1391	NOBIN
k127_519605	3819	0.3826	606	1205	metabat_986	NOBIN
k127_519613	1297	0.4711	NOBIN	1248	hic_065	NOBIN
k127_519647	1882	0.4532	NOBIN	719	hic_102	NOBIN
k127_519656	1814	0.5237	NOBIN	1423	hic_197	NOBIN
k127_519668	2829	0.433	1160	NOBIN	metabat_178	NOBIN
k127_519692	1927	0.191	NOBIN	518	hic_389	NOBIN
k127_519719	2909	0.2259	609	1380	metabat_989	NOBIN
k127_519738	1453	0.3538	NOBIN	769	hic_010	NOBIN
k127_519787	7924	0.3999	669	1291	metabat_1055	NOBIN
k127_519791	1875	0.3824	741	NOBIN	metabat_1136	NOBIN
k127_519795	1173	0.4143	240	552	metabat_580	NOBIN
k127_519832	3840	0.4927	690	774	metabat_1079	NOBIN
k127_519849	1225	0.5282	NOBIN	3588	hic_230	NOBIN
k127_519855	37146	0.5017	19	2325	metabat_534	NOBIN
k127_519874	1081	0.2118	774	NOBIN	metabat_1172	NOBIN
k127_519907	3343	0.2127	609	938	metabat_989	NOBIN
k127_519934	4406	0.4299	1297	NOBIN	metabat_329	NOBIN
k127_519942	3032	0.3945	185	1477	metabat_518	NOBIN
k127_519948	7666	0.4543	593	26	metabat_971	NOBIN
k127_519955	1310	0.4931	140	1216	metabat_455	NOBIN
k127_519962	2503	0.3915	664	802	metabat_1050	NOBIN
k127_519966	3846	0.3578	1045	NOBIN	metabat_050	NOBIN
k127_519988	7437	0.4779	1306	2	metabat_340	NOBIN
k127_519989	3245	0.3966	1161	NOBIN	metabat_179	NOBIN
k127_520022	5599	0.5144	1103	1146	metabat_115	NOBIN
k127_520071	3109	0.5323	480	281	metabat_846	NOBIN
k127_520073	1004	0.1803	1423	NOBIN	metabat_470	NOBIN
k127_520088	1000	0.634	596	1842	metabat_974	NOBIN
k127_520123	1085	0.3705	602	NOBIN	metabat_982	NOBIN
k127_520186	3370	0.1834	634	NOBIN	metabat_1017	NOBIN
k127_520194	2834	0.404	544	753	metabat_917	NOBIN
k127_520201	4373	0.2897	1105	NOBIN	metabat_117	NOBIN
k127_520203	5227	0.5519	519	2126	metabat_889	NOBIN
k127_520214	4473	0.2488	848	3083	metabat_1254	NOBIN
k127_520235	4375	0.5015	702	1478	metabat_1093	NOBIN
k127_520259	1319	0.4193	776	2108	metabat_1174	NOBIN
k127_520274	1783	0.521	NOBIN	1619	hic_505	NOBIN
k127_520280	3856	0.5298	488	NOBIN	metabat_854	NOBIN
k127_520281	1355	0.1793	502	658	metabat_871	NOBIN
k127_520302	28712	0.4997	19	1444	metabat_534	NOBIN
k127_520303	5969	0.5353	1329	501	metabat_365	NOBIN
k127_520312	2884	0.5104	NOBIN	2286	hic_170	NOBIN
k127_520325	1100	0.49	1058	NOBIN	metabat_064	NOBIN
k127_520334	6456	0.2594	423	NOBIN	metabat_783	NOBIN
k127_520340	4856	0.5859	941	1348	metabat_1358	NOBIN
k127_520366	1536	0.3971	347	NOBIN	metabat_698	NOBIN
k127_520384	1937	0.3211	NOBIN	380	hic_093	NOBIN
k127_520413	2544	0.4768	1027	1486	metabat_030	NOBIN
k127_520415	5585	0.2573	283	NOBIN	metabat_627	NOBIN
k127_520431	2146	0.4902	NOBIN	413	hic_223	NOBIN
k127_520460	1896	0.5253	NOBIN	3030	hic_197	NOBIN
k127_520523	2237	0.485	NOBIN	1071	hic_297	NOBIN
k127_520532	4663	0.489	753	153	metabat_1149	NOBIN
k127_520533	13842	0.3908	118	149	metabat_210	NOBIN
k127_520552	1166	0.542	NOBIN	1373	hic_097	NOBIN
k127_520590	3151	0.5179	NOBIN	2971	hic_241	NOBIN
k127_520601	2044	0.4731	NOBIN	522	hic_246	NOBIN
k127_520616	2191	0.4738	NOBIN	899	hic_261	NOBIN
k127_520620	3704	0.4679	556	NOBIN	metabat_930	NOBIN
k127_520636	5081	0.3942	617	678	metabat_998	NOBIN
k127_520639	1593	0.4325	NOBIN	1723	hic_129	NOBIN
k127_520640	2275	0.5103	596	2690	metabat_974	NOBIN
k127_520669	3047	0.3718	990	NOBIN	metabat_1412	NOBIN
k127_520673	1288	0.1902	NOBIN	1634	hic_389	NOBIN
k127_520695	2892	0.184	104	NOBIN	metabat_055	NOBIN
k127_520711	2836	0.1837	971	658	metabat_1391	NOBIN
k127_520731	1325	0.5313	316	2517	metabat_664	NOBIN
k127_520742	9735	0.549	480	203	metabat_846	NOBIN
k127_520778	12166	0.5146	1202	592	metabat_225	NOBIN
k127_520791	1434	0.1834	NOBIN	397	hic_247	NOBIN
k127_520801	1411	0.6074	NOBIN	882	hic_229	NOBIN
k127_520835	1467	0.4056	NOBIN	708	hic_233	NOBIN
k127_520846	1679	0.2275	853	NOBIN	metabat_1260	NOBIN
k127_520856	3512	0.5988	826	1306	metabat_1230	NOBIN
k127_520858	17148	0.5412	521	403	metabat_892	NOBIN
k127_520867	4140	0.4365	809	NOBIN	metabat_1211	NOBIN
k127_520924	3494	0.346	125	2594	metabat_288	NOBIN
k127_520958	2264	0.1807	1113	1560	metabat_126	NOBIN
k127_521025	1337	0.1967	NOBIN	1380	hic_389	NOBIN
k127_521066	6242	0.512	392	1001	metabat_748	NOBIN
k127_521067	1645	0.4875	1211	736	metabat_235	NOBIN
k127_521083	8294	0.4035	1161	1303	metabat_179	NOBIN
k127_521205	1107	0.299	104	NOBIN	metabat_055	NOBIN
k127_521230	4713	0.4823	480	281	metabat_846	NOBIN
k127_521246	4077	0.4741	1398	412	metabat_441	NOBIN
k127_521253	6624	0.4473	792	495	metabat_1192	NOBIN
k127_521323	1774	0.5874	NOBIN	462	hic_069	NOBIN
k127_521333	4081	0.4947	765	2027	metabat_1162	NOBIN
k127_521349	6096	0.4995	NOBIN	3576	hic_214	NOBIN
k127_521364	4491	0.2772	1120	NOBIN	metabat_134	NOBIN
k127_521387	2539	0.321	1393	1762	hic_173	NOBIN
k127_521406	1361	0.4644	NOBIN	724	hic_300	NOBIN
k127_521441	2219	0.543	NOBIN	368	hic_372	NOBIN
k127_521468	2290	0.1856	1113	NOBIN	metabat_126	NOBIN
k127_521477	6822	0.4839	1080	1001	metabat_089	NOBIN
k127_521525	3067	0.2837	274	1613	hic_068	NOBIN
k127_521536	3914	0.4923	788	64	metabat_1187	NOBIN
k127_521550	7396	0.4976	NOBIN	2600	hic_007	NOBIN
k127_521553	2259	0.5219	NOBIN	1555	hic_129	NOBIN
k127_521582	4601	0.2715	686	1820	metabat_1074	NOBIN
k127_521590	1375	0.4349	NOBIN	3214	hic_046	NOBIN
k127_521641	2155	0.4761	NOBIN	1786	hic_099	NOBIN
k127_521659	6517	0.273	499	842	metabat_866	NOBIN
k127_521680	5609	0.2015	609	711	metabat_989	NOBIN
k127_521682	41524	0.345	1302	1345	metabat_336	metabat_336
k127_521691	1016	0.4734	NOBIN	326	hic_054	NOBIN
k127_521697	1331	0.5424	NOBIN	74	hic_144	NOBIN
k127_521717	1234	0.3298	NOBIN	835	hic_304	NOBIN
k127_521719	4834	0.4967	959	1018	metabat_1377	NOBIN
k127_521737	3031	0.4659	790	78	metabat_1190	NOBIN
k127_521752	1238	0.1648	NOBIN	1788	hic_197	NOBIN
k127_521764	5528	0.2679	971	228	metabat_1391	NOBIN
k127_521803	2628	0.5027	NOBIN	857	hic_293	NOBIN
k127_521836	3331	0.3389	661	NOBIN	metabat_1047	NOBIN
k127_521844	1072	0.2575	NOBIN	2113	hic_222	NOBIN
k127_521852	1392	0.5582	NOBIN	776	hic_190	NOBIN
k127_521860	1218	0.2906	NOBIN	2784	hic_379	NOBIN
k127_521943	1216	0.472	NOBIN	1565	hic_291	NOBIN
k127_521982	4166	0.3421	644	1128	metabat_1028	NOBIN
k127_521988	3552	0.2148	800	NOBIN	metabat_1202	NOBIN
k127_521998	1349	0.553	NOBIN	506	hic_034	NOBIN
k127_522014	2177	0.6252	1372	NOBIN	metabat_413	NOBIN
k127_522028	8906	0.5293	604	14	metabat_984	NOBIN
k127_522037	4012	0.5763	1141	NOBIN	metabat_157	NOBIN
k127_522044	2441	0.1942	NOBIN	611	hic_002	NOBIN
k127_522051	3289	0.2034	971	1469	metabat_1391	NOBIN
k127_522053	1223	0.4865	NOBIN	1322	hic_589	NOBIN
k127_522060	6074	0.487	136	1098	metabat_410	NOBIN
k127_522061	1636	0.3955	NOBIN	643	hic_129	NOBIN
k127_522074	1594	0.335	104	NOBIN	metabat_055	NOBIN
k127_522084	3485	0.404	977	880	metabat_1397	NOBIN
k127_522087	9722	0.3632	84	1231	hic_492	NOBIN
k127_522096	1192	0.4186	NOBIN	1555	hic_135	NOBIN
k127_522104	1022	0.4726	NOBIN	2578	hic_464	NOBIN
k127_522154	5399	0.5157	1290	199	metabat_322	NOBIN
k127_522163	3528	0.4257	790	78	metabat_1190	NOBIN
k127_522225	2906	0.2044	971	1293	metabat_1391	NOBIN
k127_522269	3677	0.2102	104	810	metabat_055	NOBIN
k127_522291	1287	0.5742	NOBIN	1915	hic_068	NOBIN
k127_522401	1617	0.1051	NOBIN	701	hic_040	NOBIN
k127_522416	2618	0.1788	609	2734	metabat_989	NOBIN
k127_522440	5072	0.3882	582	131	metabat_959	NOBIN
k127_522443	1943	0.3767	NOBIN	469	hic_040	NOBIN
k127_522456	3501	0.2217	971	NOBIN	metabat_1391	NOBIN
k127_522474	1378	0.492	443	NOBIN	metabat_805	NOBIN
k127_522485	1959	0.5242	NOBIN	2878	hic_008	NOBIN
k127_522490	4558	0.1841	609	1380	metabat_989	NOBIN
k127_522496	2346	0.5111	1206	NOBIN	metabat_229	NOBIN
k127_522497	1686	0.6002	707	2305	metabat_1098	NOBIN
k127_522535	15822	0.4858	1306	2	metabat_340	NOBIN
k127_522546	2391	0.3957	NOBIN	568	hic_430	NOBIN
k127_522563	1110	0.5514	NOBIN	96	hic_047	hic_047
k127_522577	3781	0.2238	609	1380	metabat_989	NOBIN
k127_522587	1212	0.5437	NOBIN	1555	hic_135	NOBIN
k127_522659	1080	0.4898	NOBIN	912	hic_403	NOBIN
k127_522682	4001	0.2237	686	2734	metabat_1074	NOBIN
k127_522695	3850	0.4857	88	99	metabat_1300	NOBIN
k127_522703	18139	0.5016	341	118	metabat_692	NOBIN
k127_522733	1973	0.3563	NOBIN	1283	hic_569	NOBIN
k127_522752	6344	0.4864	906	1791	metabat_1319	NOBIN
k127_522771	1107	0.1879	NOBIN	1689	hic_222	NOBIN
k127_522796	3247	0.4229	170	857	metabat_502	NOBIN
k127_522800	1426	0.2125	104	NOBIN	metabat_055	NOBIN
k127_522817	3856	0.3701	379	NOBIN	metabat_733	NOBIN
k127_522832	2337	0.537	NOBIN	2337	hic_270	NOBIN
k127_522834	3029	0.5853	1342	1905	metabat_380	NOBIN
k127_522836	1776	0.4685	NOBIN	966	hic_349	NOBIN
k127_522848	6589	0.4319	506	1664	metabat_875	NOBIN
k127_522899	1041	0.3602	23	NOBIN	metabat_579	NOBIN
k127_522934	2708	0.1876	14	903	metabat_479	NOBIN
k127_522941	3399	0.4266	1273	3558	metabat_303	NOBIN
k127_522956	10378	0.5053	839	23	hic_146	NOBIN
k127_522964	3456	0.2156	971	488	metabat_1391	NOBIN
k127_522974	3301	0.5141	1211	2895	metabat_235	NOBIN
k127_522975	2888	0.1828	609	2027	metabat_989	NOBIN
k127_522990	5938	0.5743	932	850	metabat_1348	NOBIN
k127_523005	3761	0.4156	1231	1787	metabat_257	NOBIN
k127_523037	1499	0.2282	NOBIN	1634	hic_392	NOBIN
k127_523050	2848	0.2458	126	NOBIN	metabat_299	NOBIN
k127_523055	3035	0.5671	1028	NOBIN	metabat_031	metabat_031
k127_523087	1465	0.673	NOBIN	555	hic_162	NOBIN
k127_523091	8451	0.3652	82	93	metabat_1234	metabat_1234
k127_523097	4062	0.4259	NOBIN	2223	hic_270	NOBIN
k127_523100	2784	0.1792	104	2611	metabat_055	NOBIN
k127_523112	5337	0.1981	971	646	metabat_1391	NOBIN
k127_523119	1814	0.4548	NOBIN	1107	hic_231	NOBIN
k127_523123	1074	0.2682	104	NOBIN	metabat_055	NOBIN
k127_523139	3082	0.4948	315	1098	metabat_663	NOBIN
k127_523144	5342	0.4888	824	445	metabat_1228	NOBIN
k127_523168	1380	0.4283	NOBIN	1371	hic_215	NOBIN
k127_523196	2916	0.4904	601	1262	metabat_981	metabat_981
k127_523205	3872	0.1903	971	1873	metabat_1391	NOBIN
k127_523207	1418	0.1961	952	NOBIN	metabat_1370	NOBIN
k127_523212	1599	0.3346	937	1456	hic_380	NOBIN
k127_523250	2355	0.1983	1113	343	metabat_126	NOBIN
k127_523274	2905	0.5697	NOBIN	1091	hic_267	NOBIN
k127_523292	2925	0.5053	NOBIN	357	hic_465	NOBIN
k127_523322	4744	0.317	273	685	metabat_616	NOBIN
k127_523337	2057	0.2027	NOBIN	630	hic_042	NOBIN
k127_523344	1734	0.4562	NOBIN	2032	hic_552	NOBIN
k127_523366	2362	0.2117	NOBIN	938	hic_350	NOBIN
k127_523374	1575	0.5327	NOBIN	3497	hic_132	NOBIN
k127_523384	1953	0.5008	NOBIN	2885	hic_316	NOBIN
k127_523399	2922	0.55	370	128	metabat_724	NOBIN
k127_523405	1390	0.5317	NOBIN	507	hic_387	NOBIN
k127_523418	16497	0.5181	462	17	metabat_826	NOBIN
k127_523452	70448	0.4758	137	219	metabat_421	metabat_421
k127_523529	1103	0.2013	NOBIN	1946	hic_375	NOBIN
k127_523540	16194	0.5585	41	1988	hic_529	NOBIN
k127_523578	5624	0.651	817	NOBIN	metabat_1220	NOBIN
k127_523675	2000	0.645	NOBIN	2132	hic_454	NOBIN
k127_523681	2523	0.5648	NOBIN	2373	hic_063	NOBIN
k127_523764	5542	0.3291	196	2260	metabat_530	NOBIN
k127_523769	1046	0.1855	23	NOBIN	metabat_579	NOBIN
k127_523783	3348	0.5902	147	5	metabat_476	NOBIN
k127_523806	1651	0.4979	NOBIN	1962	hic_043	NOBIN
k127_523827	1734	0.6476	NOBIN	654	hic_106	NOBIN
k127_523851	1920	0.4016	NOBIN	1425	hic_529	NOBIN
k127_523891	4706	0.5414	1367	107	metabat_407	NOBIN
k127_523892	1066	0.4615	NOBIN	2195	hic_104	NOBIN
k127_523914	5835	0.3702	230	NOBIN	metabat_569	NOBIN
k127_523943	3953	0.512	166	1298	metabat_497	NOBIN
k127_523948	6448	0.2553	886	342	metabat_1296	NOBIN
k127_523954	1694	0.4864	618	423	metabat_999	NOBIN
k127_523960	7118	0.3095	332	2800	metabat_682	NOBIN
k127_523966	3673	0.4364	702	470	metabat_1093	NOBIN
k127_523974	11960	0.5457	351	1063	metabat_703	NOBIN
k127_524020	19474	0.4951	842	1160	metabat_1248	NOBIN
k127_524057	1430	0.1881	NOBIN	646	hic_210	NOBIN
k127_524079	3509	0.1981	686	522	metabat_1074	NOBIN
k127_524102	2788	0.2378	800	2757	metabat_1202	NOBIN
k127_524123	1254	0.3102	59	NOBIN	metabat_978	NOBIN
k127_524138	7937	0.1829	104	2545	metabat_055	NOBIN
k127_524144	6048	0.568	1359	1046	metabat_398	NOBIN
k127_524177	1921	0.6158	NOBIN	1065	hic_216	NOBIN
k127_524183	2838	0.4651	558	900	metabat_932	NOBIN
k127_524189	1139	0.5285	NOBIN	268	hic_323	NOBIN
k127_524244	2196	0.3083	NOBIN	2553	hic_188	NOBIN
k127_524249	1871	0.6018	935	469	metabat_1351	NOBIN
k127_524253	2996	0.518	58	554	metabat_967	NOBIN
k127_524292	1224	0.3366	1423	1571	metabat_470	NOBIN
k127_524299	3017	0.412	NOBIN	2223	hic_046	NOBIN
k127_524327	12357	0.467	1139	1538	metabat_154	NOBIN
k127_524334	6580	0.5281	NOBIN	2286	hic_170	NOBIN
k127_524392	1308	0.5757	1393	1260	hic_545	NOBIN
k127_524460	2186	0.2013	634	NOBIN	metabat_1017	NOBIN
k127_524474	2587	0.3974	372	NOBIN	metabat_726	NOBIN
k127_524520	1089	0.2213	NOBIN	2060	hic_382	NOBIN
k127_524574	3260	0.3647	582	504	metabat_959	NOBIN
k127_524583	1073	0.1696	NOBIN	2734	hic_382	NOBIN
k127_524584	6217	0.4932	1284	167	metabat_315	NOBIN
k127_524589	2033	0.1884	952	NOBIN	metabat_1370	NOBIN
k127_524671	5996	0.5894	1298	138	metabat_330	NOBIN
k127_524699	1784	0.435	1393	3183	hic_225	NOBIN
k127_524742	2508	0.5271	1264	660	metabat_293	NOBIN
k127_524743	9656	0.378	741	1780	metabat_1136	NOBIN
k127_524756	1040	0.4231	NOBIN	1860	hic_579	NOBIN
k127_524767	1243	0.3266	NOBIN	905	hic_342	NOBIN
k127_524770	1808	0.4508	NOBIN	449	hic_129	NOBIN
k127_524778	9914	0.4514	691	446	metabat_1080	metabat_1080
k127_524792	3411	0.2052	634	NOBIN	metabat_1017	NOBIN
k127_524793	4001	0.5159	674	2038	metabat_1061	NOBIN
k127_524813	7835	0.4785	190	NOBIN	metabat_524	NOBIN
k127_524815	1514	0.4313	NOBIN	2085	hic_188	NOBIN
k127_524835	1112	0.5513	NOBIN	380	hic_353	NOBIN
k127_524837	5609	0.4044	365	643	metabat_718	NOBIN
k127_524866	1104	0.5308	NOBIN	1013	hic_347	NOBIN
k127_524881	1377	0.5323	1078	438	metabat_086	NOBIN
k127_524886	6900	0.5158	1303	262	metabat_337	NOBIN
k127_524901	10899	0.4372	456	313	metabat_819	NOBIN
k127_524908	2559	0.3959	596	1704	metabat_974	NOBIN
k127_524912	1906	0.4391	NOBIN	531	hic_248	NOBIN
k127_524927	2983	0.1877	1312	NOBIN	metabat_347	NOBIN
k127_524960	2948	0.5702	409	2242	metabat_767	NOBIN
k127_525009	1738	0.5305	NOBIN	2054	hic_034	NOBIN
k127_525020	1737	0.6195	NOBIN	733	hic_442	NOBIN
k127_525033	10474	0.4238	479	66	metabat_844	NOBIN
k127_525051	1766	0.2356	NOBIN	711	hic_392	NOBIN
k127_525061	3855	0.3256	200	95	metabat_536	NOBIN
k127_525099	7242	0.4656	839	23	metabat_1244	NOBIN
k127_525113	1378	0.2141	NOBIN	1996	hic_389	NOBIN
k127_525129	7556	0.5255	446	1937	metabat_808	NOBIN
k127_525171	1029	0.1895	NOBIN	938	hic_388	NOBIN
k127_525176	5182	0.4684	213	447	metabat_550	NOBIN
k127_525194	3462	0.3972	582	508	metabat_959	NOBIN
k127_525209	2871	0.1773	971	1824	metabat_1391	NOBIN
k127_525227	2192	0.208	NOBIN	1564	hic_174	NOBIN
k127_525237	4802	0.1845	609	2734	metabat_989	NOBIN
k127_525280	2682	0.5858	568	2181	metabat_943	NOBIN
k127_525289	2555	0.2235	14	NOBIN	metabat_479	NOBIN
k127_525290	9242	0.4862	NOBIN	46	hic_369	NOBIN
k127_525320	1185	0.2127	1113	NOBIN	metabat_126	NOBIN
k127_525344	6077	0.4713	420	468	metabat_780	NOBIN
k127_525354	6651	0.5124	689	NOBIN	metabat_1077	NOBIN
k127_525366	1765	0.5422	NOBIN	1017	hic_386	NOBIN
k127_525389	3555	0.4565	747	2134	metabat_1142	NOBIN
k127_525393	2720	0.343	1021	836	metabat_024	NOBIN
k127_525394	2221	0.4129	NOBIN	2822	hic_373	NOBIN
k127_525403	5176	0.5939	890	80	metabat_1301	NOBIN
k127_525410	2752	0.2068	609	1634	metabat_989	NOBIN
k127_525421	1709	0.5787	NOBIN	1892	hic_149	NOBIN
k127_525447	2143	0.3845	1099	1708	metabat_109	NOBIN
k127_525451	3498	0.3808	741	1559	metabat_1136	NOBIN
k127_525458	11603	0.3199	707	310	metabat_1098	NOBIN
k127_525461	9731	0.3109	616	NOBIN	metabat_997	metabat_997
k127_525471	2868	0.4833	525	NOBIN	metabat_896	metabat_896
k127_525475	1024	0.2227	NOBIN	2791	hic_222	NOBIN
k127_525489	1428	0.1961	NOBIN	2762	hic_334	NOBIN
k127_525511	8516	0.5249	492	217	metabat_859	NOBIN
k127_525557	3034	0.5013	602	2312	metabat_982	NOBIN
k127_525583	56132	0.5354	178	255	metabat_510	metabat_510
k127_525586	1781	0.2605	347	1180	metabat_698	NOBIN
k127_525599	5281	0.6041	312	NOBIN	metabat_660	NOBIN
k127_525604	10476	0.2383	240	1060	metabat_580	NOBIN
k127_525632	13498	0.5547	46	38	metabat_834	NOBIN
k127_525656	1049	0.1983	NOBIN	1464	hic_022	NOBIN
k127_525671	8664	0.1971	634	NOBIN	metabat_1017	NOBIN
k127_525683	1429	0.4416	NOBIN	1136	hic_030	NOBIN
k127_525696	2833	0.1857	686	1936	metabat_1074	NOBIN
k127_525755	3859	0.4747	NOBIN	1412	hic_463	NOBIN
k127_525758	7234	0.2774	1258	843	metabat_286	NOBIN
k127_525767	2191	0.22	NOBIN	2870	hic_257	NOBIN
k127_525779	4410	0.4299	474	NOBIN	metabat_839	NOBIN
k127_525809	1121	0.6111	NOBIN	1697	hic_267	NOBIN
k127_525813	1103	0.5304	NOBIN	2294	hic_097	NOBIN
k127_525832	3562	0.1564	609	1380	metabat_989	NOBIN
k127_525833	1272	0.6344	NOBIN	2058	hic_275	NOBIN
k127_525859	5047	0.2903	597	1878	metabat_975	NOBIN
k127_525885	22684	0.3971	831	3116	metabat_1236	NOBIN
k127_525943	2870	0.4833	190	NOBIN	metabat_524	NOBIN
k127_525964	9550	0.2177	634	748	metabat_1017	NOBIN
k127_525989	1408	0.4545	NOBIN	985	hic_228	NOBIN
k127_526015	3317	0.2077	800	1469	metabat_1202	NOBIN
k127_526019	2574	0.2152	800	NOBIN	metabat_1202	NOBIN
k127_526020	3076	0.5036	NOBIN	2899	hic_149	NOBIN
k127_526047	3986	0.1701	1312	1960	metabat_347	NOBIN
k127_526055	2927	0.492	428	74	metabat_788	NOBIN
k127_526097	1215	0.1959	NOBIN	529	hic_207	NOBIN
k127_526101	3052	0.4928	515	1577	metabat_885	NOBIN
k127_526108	2809	0.4923	NOBIN	1017	hic_386	NOBIN
k127_526123	1132	0.1405	774	NOBIN	metabat_1172	NOBIN
k127_526154	13802	0.4986	514	946	metabat_884	NOBIN
k127_526166	23787	0.449	85	1752	metabat_1267	NOBIN
k127_526183	8472	0.4369	783	1714	metabat_1182	NOBIN
k127_526204	1175	0.1983	NOBIN	2675	hic_360	NOBIN
k127_526213	1933	0.2871	619	NOBIN	metabat_1000	NOBIN
k127_526225	1973	0.4683	700	976	metabat_1091	NOBIN
k127_526234	1181	0.2735	642	NOBIN	metabat_1026	NOBIN
k127_526248	2574	0.5831	630	400	metabat_1013	NOBIN
k127_526279	5669	0.3604	1137	148	metabat_152	NOBIN
k127_526290	4775	0.4949	906	98	metabat_1319	NOBIN
k127_526333	3154	0.2105	971	1109	metabat_1391	NOBIN
k127_526340	4123	0.4989	92	NOBIN	metabat_1345	NOBIN
k127_526346	4140	0.5389	1132	522	metabat_147	NOBIN
k127_526368	3377	0.3115	955	NOBIN	metabat_1373	NOBIN
k127_526398	2762	0.6995	929	628	metabat_1344	NOBIN
k127_526404	3458	0.5746	1348	1523	metabat_386	NOBIN
k127_526418	1362	0.5162	791	2674	metabat_1191	NOBIN
k127_526447	1161	0.5487	NOBIN	848	hic_049	NOBIN
k127_526449	1146	0.1972	NOBIN	885	hic_082	NOBIN
k127_526469	3613	0.385	682	NOBIN	metabat_1070	NOBIN
k127_526472	10062	0.429	1136	1176	metabat_151	NOBIN
k127_526482	1365	0.6044	NOBIN	1607	hic_206	NOBIN
k127_526494	3157	0.5055	NOBIN	625	hic_308	NOBIN
k127_526498	4950	0.4461	NOBIN	1555	hic_135	NOBIN
k127_526539	2510	0.5673	224	2535	metabat_562	NOBIN
k127_526575	1851	0.2258	NOBIN	711	hic_360	NOBIN
k127_526661	1597	0.5836	NOBIN	259	hic_017	NOBIN
k127_526712	13809	0.5013	252	1926	metabat_593	NOBIN
k127_526717	1418	0.22	634	NOBIN	metabat_1017	NOBIN
k127_526719	15802	0.1993	389	3606	metabat_744	NOBIN
k127_526720	1856	0.1934	NOBIN	435	hic_014	NOBIN
k127_526748	2841	0.4643	362	NOBIN	metabat_715	NOBIN
k127_526765	14848	0.4286	306	2199	metabat_653	NOBIN
k127_526790	3463	0.2128	634	397	metabat_1017	NOBIN
k127_526791	5037	0.4225	NOBIN	2904	hic_455	NOBIN
k127_526810	16174	0.3915	831	1109	metabat_1236	NOBIN
k127_526820	2884	0.2438	634	2679	metabat_1017	NOBIN
k127_526843	5160	0.595	77	24	metabat_1178	NOBIN
k127_526907	1175	0.5609	NOBIN	1272	hic_040	NOBIN
k127_526916	3201	0.4583	611	2069	metabat_992	NOBIN
k127_526935	1378	0.1981	NOBIN	959	hic_262	NOBIN
k127_526985	1418	0.1862	1393	2690	hic_022	NOBIN
k127_527003	2677	0.5062	1265	120	metabat_294	NOBIN
k127_527014	3202	0.4981	1368	NOBIN	metabat_408	NOBIN
k127_527019	1246	0.4791	1369	21	metabat_409	NOBIN
k127_527038	1013	0.2379	565	NOBIN	metabat_940	NOBIN
k127_527060	15831	0.4906	770	35	metabat_1168	NOBIN
k127_527106	5497	0.4823	1143	1431	metabat_159	NOBIN
k127_527131	3901	0.534	1353	2076	metabat_392	NOBIN
k127_527150	15210	0.5966	883	115	metabat_1293	NOBIN
k127_527160	6089	0.4676	629	167	hic_144	NOBIN
k127_527217	3151	0.285	634	429	metabat_1017	NOBIN
k127_527220	2344	0.5465	1211	NOBIN	metabat_235	NOBIN
k127_527226	10366	0.4417	420	1222	metabat_780	NOBIN
k127_527230	5623	0.2502	967	NOBIN	metabat_1386	NOBIN
k127_527245	2070	0.4947	NOBIN	3284	hic_313	NOBIN
k127_527296	1384	0.3829	233	2795	metabat_572	NOBIN
k127_527299	2084	0.6267	NOBIN	1801	hic_268	NOBIN
k127_527315	1461	0.2512	NOBIN	1085	hic_069	NOBIN
k127_527325	3620	0.3754	160	1492	metabat_491	NOBIN
k127_527392	1391	0.4464	NOBIN	1055	hic_197	NOBIN
k127_527402	1863	0.3264	NOBIN	1542	hic_066	NOBIN
k127_527412	4446	0.4681	873	2537	metabat_1282	NOBIN
k127_527429	10990	0.4361	829	9	metabat_1233	NOBIN
k127_527442	6023	0.4182	341	NOBIN	metabat_692	NOBIN
k127_527493	1470	0.5259	NOBIN	1079	hic_267	NOBIN
k127_527494	2868	0.212	1312	2322	metabat_347	NOBIN
k127_527501	4083	0.5476	NOBIN	387	hic_063	NOBIN
k127_527522	3125	0.4701	NOBIN	1244	hic_332	NOBIN
k127_527561	3440	0.4151	185	NOBIN	metabat_518	NOBIN
k127_527610	2510	0.2175	971	NOBIN	metabat_1391	NOBIN
k127_527620	2927	0.1862	971	2687	metabat_1391	NOBIN
k127_527628	1504	0.4714	NOBIN	670	hic_255	NOBIN
k127_527638	5358	0.5633	444	2227	metabat_806	NOBIN
k127_527650	3856	0.4043	69	2352	metabat_1089	NOBIN
k127_527655	10291	0.4127	677	1070	metabat_1064	NOBIN
k127_527698	1118	0.1467	774	3728	metabat_1172	NOBIN
k127_527714	1536	0.3451	634	1654	metabat_1017	NOBIN
k127_527720	10985	0.5688	932	1685	metabat_1348	NOBIN
k127_527758	1403	0.1946	NOBIN	1738	hic_022	NOBIN
k127_527771	1550	0.4729	596	2536	metabat_974	NOBIN
k127_527782	3361	0.1616	971	NOBIN	metabat_1391	NOBIN
k127_527794	1647	0.3631	896	1335	metabat_1307	NOBIN
k127_527830	5091	0.1862	774	NOBIN	metabat_1172	NOBIN
k127_527855	1032	0.1676	104	NOBIN	metabat_055	NOBIN
k127_527867	3113	0.6344	314	58	metabat_662	NOBIN
k127_527880	11257	0.5511	13	944	metabat_444	NOBIN
k127_527906	5968	0.4045	1349	785	hic_338	NOBIN
k127_527930	3995	0.6185	NOBIN	2590	hic_514	NOBIN
k127_527955	1594	0.4849	1405	1694	metabat_450	NOBIN
k127_527982	1926	0.217	NOBIN	947	hic_419	NOBIN
k127_527987	1103	0.3953	NOBIN	1076	hic_321	NOBIN
k127_528015	1689	0.3049	NOBIN	2734	hic_350	NOBIN
k127_528055	2622	0.1846	971	801	metabat_1391	NOBIN
k127_528056	2525	0.4352	NOBIN	566	hic_177	NOBIN
k127_528067	1384	0.2449	1108	NOBIN	metabat_120	NOBIN
k127_528104	9808	0.4688	683	300	metabat_1071	metabat_1071
k127_528128	2038	0.4902	NOBIN	2092	hic_543	NOBIN
k127_528183	2647	0.252	596	NOBIN	metabat_974	NOBIN
k127_528201	3857	0.4104	797	890	metabat_1197	NOBIN
k127_528206	1717	0.2539	1371	NOBIN	metabat_412	NOBIN
k127_528214	6040	0.5071	1345	1577	metabat_383	NOBIN
k127_528220	1549	0.2937	NOBIN	1177	hic_002	NOBIN
k127_528238	1070	0.3009	596	NOBIN	metabat_974	NOBIN
k127_528271	1237	0.5635	266	2642	metabat_608	NOBIN
k127_528279	8314	0.1891	686	741	metabat_1074	NOBIN
k127_528281	1294	0.2009	1113	NOBIN	metabat_126	NOBIN
k127_528298	1561	0.4702	NOBIN	423	hic_046	NOBIN
k127_528311	2752	0.2573	450	2067	metabat_813	NOBIN
k127_528358	3845	0.5389	43	2306	metabat_801	NOBIN
k127_528360	8885	0.436	593	26	metabat_971	NOBIN
k127_528411	3107	0.4776	234	2156	metabat_573	NOBIN
k127_528432	1044	0.3429	NOBIN	617	hic_504	NOBIN
k127_528445	7375	0.5089	1070	85	metabat_078	NOBIN
k127_528455	3607	0.5126	251	491	metabat_592	NOBIN
k127_528475	2312	0.2448	NOBIN	2681	hic_183	NOBIN
k127_528502	2413	0.4985	834	1190	metabat_1239	NOBIN
k127_528538	3247	0.5845	761	529	hic_267	NOBIN
k127_528553	1208	0.4329	NOBIN	2705	hic_353	NOBIN
k127_528566	1012	0.5079	NOBIN	2205	hic_274	NOBIN
k127_528574	3213	0.2496	971	2679	metabat_1391	NOBIN
k127_528597	10305	0.5544	444	1916	metabat_806	NOBIN
k127_528652	1492	0.2145	NOBIN	655	hic_189	NOBIN
k127_528658	1977	0.2822	NOBIN	974	hic_500	NOBIN
k127_528749	1030	0.4903	NOBIN	1555	hic_135	NOBIN
k127_528758	1109	0.2173	NOBIN	1380	hic_014	NOBIN
k127_528763	2214	0.5777	NOBIN	920	hic_345	NOBIN
k127_528791	5699	0.5289	823	39	metabat_1227	NOBIN
k127_528805	6175	0.4627	328	NOBIN	metabat_677	NOBIN
k127_528810	3160	0.4231	1099	1668	metabat_109	NOBIN
k127_528823	1042	0.5729	NOBIN	1017	hic_386	NOBIN
k127_528842	4129	0.4711	1071	885	metabat_079	NOBIN
k127_528845	22532	0.4276	1156	313	metabat_173	NOBIN
k127_528849	6603	0.4892	791	1875	metabat_1191	NOBIN
k127_528855	4588	0.3529	876	NOBIN	metabat_1285	NOBIN
k127_528884	3013	0.2708	634	2072	metabat_1017	NOBIN
k127_528891	1541	0.133	NOBIN	844	hic_210	NOBIN
k127_528896	2835	0.1704	766	NOBIN	metabat_1163	NOBIN
k127_528905	1385	0.2989	347	NOBIN	metabat_698	NOBIN
k127_528909	3481	0.4404	546	3	metabat_919	NOBIN
k127_528947	2024	0.2693	NOBIN	1101	hic_280	NOBIN
k127_528959	1178	0.253	NOBIN	2163	hic_022	NOBIN
k127_528969	1220	0.1967	634	NOBIN	metabat_1017	NOBIN
k127_528971	2640	0.4481	832	148	metabat_1237	NOBIN
k127_528972	4143	0.2274	971	1056	metabat_1391	NOBIN
k127_529004	1703	0.2795	NOBIN	541	hic_343	NOBIN
k127_529027	4389	0.6824	929	1213	metabat_1344	NOBIN
k127_529030	5942	0.5806	1246	584	metabat_273	NOBIN
k127_529037	1338	0.2287	NOBIN	1906	hic_037	NOBIN
k127_529051	6206	0.5694	55	661	metabat_934	NOBIN
k127_529063	1817	0.481	252	NOBIN	metabat_593	NOBIN
k127_529072	2503	0.4387	611	546	metabat_992	NOBIN
k127_529073	1552	0.4955	NOBIN	3247	hic_097	NOBIN
k127_529076	1005	0.2109	NOBIN	834	hic_529	NOBIN
k127_529130	10263	0.3278	616	NOBIN	metabat_997	metabat_997
k127_529186	3555	0.1921	14	396	metabat_479	NOBIN
k127_529235	1701	0.174	565	NOBIN	metabat_940	NOBIN
k127_529249	4121	0.3861	795	482	hic_149	NOBIN
k127_529253	4326	0.331	23	NOBIN	metabat_579	NOBIN
k127_529271	7884	0.5308	740	1425	metabat_1135	NOBIN
k127_529297	3915	0.2327	686	711	metabat_1074	NOBIN
k127_529310	4636	0.6025	223	710	metabat_561	NOBIN
k127_529321	3262	0.554	1132	NOBIN	metabat_147	NOBIN
k127_529377	3462	0.2036	609	711	metabat_989	NOBIN
k127_529429	3189	0.1834	104	3721	metabat_055	NOBIN
k127_529431	3124	0.2109	1312	1839	metabat_347	NOBIN
k127_529445	7613	0.4591	824	87	metabat_1228	NOBIN
k127_529451	1007	0.4767	NOBIN	1631	hic_054	NOBIN
k127_529479	5522	0.4459	NOBIN	123	hic_385	NOBIN
k127_529495	35021	0.4368	137	219	metabat_421	metabat_421
k127_529562	2231	0.229	1113	1560	metabat_126	NOBIN
k127_529566	1070	0.4729	1218	369	metabat_242	NOBIN
k127_529575	1996	0.1989	NOBIN	1166	hic_489	NOBIN
k127_529586	12970	0.3032	161	719	hic_190	NOBIN
k127_529599	4125	0.2092	971	1851	metabat_1391	NOBIN
k127_529608	2779	0.4897	165	573	metabat_496	NOBIN
k127_529613	16785	0.4209	897	83	metabat_1308	NOBIN
k127_529620	1050	0.26	556	NOBIN	metabat_930	NOBIN
k127_529656	4437	0.4309	1160	732	metabat_178	NOBIN
k127_529713	2590	0.1776	1312	NOBIN	metabat_347	NOBIN
k127_529739	3728	0.4595	1053	NOBIN	metabat_059	NOBIN
k127_529759	5314	0.2143	686	938	metabat_1074	NOBIN
k127_529763	1349	0.3491	211	NOBIN	metabat_548	NOBIN
k127_529772	3834	0.3717	1292	972	metabat_324	NOBIN
k127_529776	7281	0.4626	1391	237	metabat_434	NOBIN
k127_529818	2888	0.1894	971	658	metabat_1391	NOBIN
k127_529880	1268	0.2137	NOBIN	2060	hic_360	NOBIN
k127_529881	3746	0.2141	686	1380	metabat_1074	NOBIN
k127_529885	3321	0.2078	609	2060	metabat_989	NOBIN
k127_529900	2421	0.5981	NOBIN	1569	hic_083	NOBIN
k127_529910	2116	0.2561	NOBIN	1380	hic_350	NOBIN
k127_529931	3185	0.5548	NOBIN	625	hic_308	NOBIN
k127_529961	1185	0.5679	NOBIN	2965	hic_373	NOBIN
k127_530011	4951	0.2476	1376	NOBIN	metabat_417	NOBIN
k127_530020	5835	0.376	798	NOBIN	metabat_1198	NOBIN
k127_530021	1724	0.3573	NOBIN	3000	hic_312	NOBIN
k127_530035	2970	0.238	381	NOBIN	metabat_736	NOBIN
k127_530058	3804	0.5363	749	2573	metabat_1144	NOBIN
k127_530093	9926	0.3078	731	979	metabat_1125	NOBIN
k127_530095	2188	0.2523	NOBIN	2060	hic_350	NOBIN
k127_530099	3331	0.414	82	1958	metabat_1234	metabat_1234
k127_530109	6035	0.5839	649	NOBIN	metabat_1033	NOBIN
k127_530128	1036	0.4575	NOBIN	2610	hic_375	NOBIN
k127_530149	6236	0.3361	1000	1645	hic_476	NOBIN
k127_530183	3994	0.4622	558	308	metabat_932	NOBIN
k127_530200	1344	0.6272	NOBIN	733	hic_219	NOBIN
k127_530258	3471	0.5206	106	20	metabat_077	NOBIN
k127_530273	1184	0.5498	NOBIN	564	hic_008	NOBIN
k127_530283	1080	0.3991	NOBIN	428	hic_206	NOBIN
k127_530288	9031	0.2487	1236	NOBIN	metabat_262	NOBIN
k127_530306	3037	0.1936	104	2786	metabat_055	NOBIN
k127_530371	5599	0.5585	538	1938	metabat_910	NOBIN
k127_530378	1150	0.4939	NOBIN	629	hic_412	NOBIN
k127_530411	19732	0.4026	474	606	metabat_839	NOBIN
k127_530419	3137	0.4667	831	1994	metabat_1236	NOBIN
k127_530431	7159	0.3235	719	NOBIN	metabat_1111	NOBIN
k127_530460	3712	0.5496	480	281	metabat_846	NOBIN
k127_530466	1163	0.2124	NOBIN	488	hic_014	NOBIN
k127_530491	3487	0.2859	965	NOBIN	metabat_1384	NOBIN
k127_530501	1274	0.6358	NOBIN	1312	hic_022	NOBIN
k127_530502	1218	0.2011	NOBIN	834	hic_041	NOBIN
k127_530511	2665	0.2101	800	903	hic_026	NOBIN
k127_530519	1391	0.3206	743	NOBIN	metabat_1138	NOBIN
k127_530555	1293	0.2599	NOBIN	711	hic_395	NOBIN
k127_530589	1129	0.535	1211	NOBIN	metabat_235	NOBIN
k127_530597	3665	0.4295	217	NOBIN	metabat_554	NOBIN
k127_530599	5462	0.5018	604	14	metabat_984	NOBIN
k127_530602	1602	0.3689	NOBIN	530	hic_137	NOBIN
k127_530633	3123	0.3557	NOBIN	2933	hic_240	NOBIN
k127_530655	3315	0.3086	644	1051	metabat_1028	NOBIN
k127_530672	4764	0.3583	1360	NOBIN	metabat_400	NOBIN
k127_530703	3787	0.4806	1267	2809	metabat_296	NOBIN
k127_530716	3502	0.3684	1000	NOBIN	metabat_001	NOBIN
k127_530721	1230	0.3098	NOBIN	1380	hic_026	NOBIN
k127_530816	1004	0.5189	NOBIN	757	hic_540	NOBIN
k127_530838	2590	0.3834	741	160	metabat_1136	NOBIN
k127_530846	3201	0.214	686	688	metabat_1074	NOBIN
k127_530856	2815	0.4647	NOBIN	555	hic_162	NOBIN
k127_530868	7503	0.2863	292	1191	metabat_637	NOBIN
k127_530890	1039	0.2868	634	1464	metabat_1017	NOBIN
k127_530895	2216	0.5794	NOBIN	1325	hic_412	NOBIN
k127_530909	1054	0.5294	NOBIN	3139	hic_106	NOBIN
k127_530937	3866	0.5504	89	881	metabat_1311	NOBIN
k127_530961	9647	0.5502	821	1077	metabat_1225	NOBIN
k127_530973	3786	0.1712	609	2950	metabat_989	NOBIN
k127_530977	6000	0.2543	659	391	hic_051	NOBIN
k127_530999	13617	0.5522	260	52	metabat_602	NOBIN
k127_531020	5088	0.4546	NOBIN	1383	hic_106	NOBIN
k127_531024	2294	0.2389	634	3387	metabat_1017	NOBIN
k127_531065	12590	0.3907	473	1831	metabat_838	NOBIN
k127_531107	3984	0.3037	407	NOBIN	metabat_765	NOBIN
k127_531127	9702	0.5804	1248	18	metabat_275	metabat_275
k127_531136	1071	0.5107	NOBIN	2092	hic_543	NOBIN
k127_531167	2266	0.4109	NOBIN	3678	hic_064	NOBIN
k127_531177	1044	0.5833	NOBIN	2550	hic_537	NOBIN
k127_531179	4532	0.4788	NOBIN	1	hic_232	NOBIN
k127_531186	4906	0.5342	371	1106	metabat_725	NOBIN
k127_531197	2051	0.5978	NOBIN	743	hic_100	NOBIN
k127_531218	1168	0.2021	NOBIN	435	hic_014	NOBIN
k127_531236	13084	0.5243	839	23	metabat_1244	NOBIN
k127_531251	6111	0.2625	949	1511	metabat_1366	NOBIN
k127_531266	2368	0.2572	634	2617	metabat_1017	NOBIN
k127_531269	3707	0.4974	51	1191	hic_002	NOBIN
k127_531273	5267	0.5415	652	540	metabat_1037	NOBIN
k127_531315	6807	0.3839	822	847	metabat_1226	metabat_1226
k127_531334	10788	0.526	803	846	metabat_1205	NOBIN
k127_531362	13871	0.5265	166	280	metabat_497	NOBIN
k127_531367	2391	0.4492	23	186	metabat_579	NOBIN
k127_531396	2305	0.5293	315	NOBIN	metabat_663	NOBIN
k127_531404	1391	0.2257	816	2322	metabat_1219	NOBIN
k127_531412	2764	0.5253	NOBIN	1555	hic_135	NOBIN
k127_531427	2371	0.5061	422	436	metabat_782	NOBIN
k127_531432	4224	0.1899	609	1380	metabat_989	NOBIN
k127_531438	1253	0.2155	1206	NOBIN	metabat_229	NOBIN
k127_531450	2588	0.2666	NOBIN	1634	hic_388	NOBIN
k127_531465	3073	0.302	23	NOBIN	metabat_579	NOBIN
k127_531503	12035	0.418	1214	594	metabat_238	NOBIN
k127_531514	2212	0.2156	NOBIN	1634	hic_350	NOBIN
k127_531518	3639	0.4303	1064	1012	metabat_071	NOBIN
k127_531584	3203	0.2167	971	397	metabat_1391	NOBIN
k127_531612	1277	0.1731	NOBIN	3434	hic_084	NOBIN
k127_531623	3881	0.5316	98	976	metabat_1411	NOBIN
k127_531654	1084	0.44	NOBIN	1727	hic_304	NOBIN
k127_531684	2418	0.4425	NOBIN	495	hic_255	NOBIN
k127_531729	2151	0.43	NOBIN	2690	hic_380	NOBIN
k127_531732	1663	0.4149	NOBIN	158	hic_010	NOBIN
k127_531740	13440	0.5469	260	52	metabat_602	NOBIN
k127_531752	7651	0.5887	NOBIN	3053	hic_067	NOBIN
k127_531770	5631	0.5525	485	572	metabat_851	NOBIN
k127_531772	1462	0.2585	553	NOBIN	metabat_927	NOBIN
k127_531773	13368	0.4492	156	654	metabat_486	NOBIN
k127_531820	3993	0.3839	NOBIN	107	hic_571	NOBIN
k127_531849	1363	0.6192	NOBIN	2058	hic_275	NOBIN
k127_531895	2316	0.2077	NOBIN	2060	hic_389	NOBIN
k127_531904	3568	0.5073	1345	161	metabat_383	NOBIN
k127_531923	1973	0.4739	NOBIN	2636	hic_284	NOBIN
k127_531951	25833	0.3719	582	131	metabat_959	NOBIN
k127_531954	2311	0.6266	710	2915	metabat_1102	NOBIN
k127_531957	4291	0.4698	700	314	metabat_1091	NOBIN
k127_531964	1025	0.2546	NOBIN	885	hic_371	NOBIN
k127_531974	1127	0.559	NOBIN	1346	hic_373	NOBIN
k127_531983	1144	0.2124	NOBIN	1634	hic_395	NOBIN
k127_532049	1151	0.5343	NOBIN	1725	hic_056	NOBIN
k127_532051	1685	0.5976	1405	1104	metabat_450	NOBIN
k127_532055	10435	0.4354	1151	79	metabat_168	NOBIN
k127_532057	2268	0.2041	NOBIN	1106	hic_063	NOBIN
k127_532076	3766	0.1907	686	711	hic_360	NOBIN
k127_532087	1789	0.3717	NOBIN	1021	hic_455	NOBIN
k127_532107	3319	0.1745	609	1380	metabat_989	NOBIN
k127_532127	1910	0.212	389	3205	hic_334	NOBIN
k127_532131	3512	0.465	58	554	metabat_967	NOBIN
k127_532161	1718	0.4319	NOBIN	104	hic_119	NOBIN
k127_532168	2988	0.5127	1306	2	metabat_340	NOBIN
k127_532171	3085	0.4185	138	NOBIN	metabat_432	NOBIN
k127_532208	5596	0.1919	1312	1650	metabat_347	NOBIN
k127_532222	4048	0.5991	828	391	metabat_1232	NOBIN
k127_532236	2663	0.3917	474	NOBIN	metabat_839	NOBIN
k127_532243	4622	0.2508	1258	NOBIN	metabat_286	NOBIN
k127_532247	1653	0.3938	NOBIN	1181	hic_455	NOBIN
k127_532249	2675	0.5394	132	788	metabat_366	NOBIN
k127_532276	3805	0.211	836	938	metabat_1241	NOBIN
k127_532291	1403	0.181	1113	NOBIN	metabat_126	NOBIN
k127_532342	2967	0.4981	315	463	metabat_663	NOBIN
k127_532345	2288	0.1534	1393	1380	hic_382	NOBIN
k127_532381	5959	0.4984	978	517	metabat_1398	NOBIN
k127_532389	5806	0.4874	168	2549	metabat_499	NOBIN
k127_532394	4092	0.4069	474	NOBIN	metabat_839	NOBIN
k127_532451	8097	0.4783	421	51	metabat_781	metabat_781
k127_532462	1117	0.3608	240	NOBIN	metabat_580	NOBIN
k127_532496	1577	0.5885	NOBIN	3481	hic_314	NOBIN
k127_532508	1875	0.3536	NOBIN	499	hic_463	NOBIN
k127_532519	2600	0.2138	971	2055	metabat_1391	NOBIN
k127_532545	4234	0.2992	NOBIN	1649	hic_263	NOBIN
k127_532590	4226	0.2932	933	NOBIN	metabat_1349	NOBIN
k127_532624	1381	0.2498	1113	2163	metabat_126	NOBIN
k127_532631	17496	0.5163	1023	335	metabat_026	NOBIN
k127_532640	3290	0.6544	589	387	metabat_966	NOBIN
k127_532641	2034	0.2891	565	NOBIN	metabat_940	NOBIN
k127_532649	1194	0.5075	443	518	metabat_805	NOBIN
k127_532653	1335	0.6494	NOBIN	1781	hic_431	NOBIN
k127_532669	1256	0.465	NOBIN	3313	hic_316	NOBIN
k127_532670	8882	0.287	NOBIN	1052	hic_147	NOBIN
k127_532692	3443	0.2158	609	938	metabat_989	NOBIN
k127_532704	2001	0.4193	344	NOBIN	metabat_695	NOBIN
k127_532724	1049	0.51	NOBIN	2871	hic_170	NOBIN
k127_532753	4170	0.3314	965	830	metabat_1384	NOBIN
k127_532786	1300	0.6308	NOBIN	1550	hic_017	NOBIN
k127_532790	4922	0.5559	521	1005	metabat_892	NOBIN
k127_532818	1126	0.4574	NOBIN	2659	hic_253	NOBIN
k127_532821	3462	0.2412	836	938	metabat_1241	NOBIN
k127_532873	1224	0.5408	NOBIN	2635	hic_109	NOBIN
k127_532888	4873	0.5613	519	2234	metabat_889	NOBIN
k127_532946	1078	0.3924	700	1009	metabat_1091	NOBIN
k127_532976	9255	0.5495	232	144	metabat_571	NOBIN
k127_532987	3913	0.6128	30	2007	metabat_657	NOBIN
k127_532994	4227	0.4705	676	1926	metabat_1063	NOBIN
k127_533000	2403	0.5248	NOBIN	1651	hic_397	hic_397
k127_533058	2820	0.5617	932	353	metabat_1348	NOBIN
k127_533131	3143	0.5291	514	2691	metabat_884	NOBIN
k127_533160	2780	0.4946	NOBIN	545	hic_128	NOBIN
k127_533193	4096	0.2046	609	938	metabat_989	NOBIN
k127_533196	3781	0.4782	844	NOBIN	metabat_1250	NOBIN
k127_533216	1114	0.5718	NOBIN	3764	hic_270	NOBIN
k127_533218	2051	0.3228	1393	1524	hic_323	NOBIN
k127_533219	3339	0.2899	358	1790	metabat_710	NOBIN
k127_533228	1493	0.1936	1328	NOBIN	metabat_364	NOBIN
k127_533230	2672	0.332	871	NOBIN	metabat_1280	NOBIN
k127_533235	2018	0.5253	NOBIN	807	hic_106	NOBIN
k127_533252	1326	0.4306	NOBIN	545	hic_145	NOBIN
k127_533264	1445	0.5834	NOBIN	1468	hic_055	NOBIN
k127_533306	6928	0.5237	563	250	metabat_938	NOBIN
k127_533332	1437	0.3354	NOBIN	1161	hic_404	NOBIN
k127_533364	1528	0.176	NOBIN	2675	hic_057	NOBIN
k127_533366	6162	0.4236	724	27	metabat_1117	NOBIN
k127_533371	3111	0.2359	634	NOBIN	metabat_1017	NOBIN
k127_533422	4650	0.4772	374	1163	metabat_728	NOBIN
k127_533437	1538	0.1743	NOBIN	1564	hic_240	NOBIN
k127_533441	1705	0.4188	NOBIN	1129	hic_037	NOBIN
k127_533450	2565	0.193	1312	NOBIN	metabat_347	NOBIN
k127_533455	2820	0.4738	1290	418	metabat_322	NOBIN
k127_533511	1136	0.4833	NOBIN	1272	hic_040	NOBIN
k127_533522	1756	0.1276	1113	NOBIN	metabat_126	NOBIN
k127_533530	5633	0.3219	332	2274	metabat_682	NOBIN
k127_533547	5215	0.4389	129	427	metabat_332	NOBIN
k127_533594	3959	0.5602	1400	2335	metabat_445	NOBIN
k127_533605	3681	0.5015	81	935	metabat_1223	NOBIN
k127_533703	1065	0.2009	1113	NOBIN	metabat_126	NOBIN
k127_533730	1854	0.5383	NOBIN	2030	hic_279	NOBIN
k127_533737	2933	0.4337	614	260	metabat_995	NOBIN
k127_533739	1856	0.333	896	NOBIN	metabat_1307	NOBIN
k127_533740	1144	0.1888	774	NOBIN	metabat_1172	NOBIN
k127_533768	5358	0.2264	686	2734	metabat_1074	NOBIN
k127_533778	2653	0.2337	686	2060	metabat_1074	NOBIN
k127_533794	7704	0.2061	971	988	metabat_1391	NOBIN
k127_533859	3311	0.5778	173	NOBIN	metabat_505	NOBIN
k127_533867	1011	0.4847	NOBIN	1511	hic_277	NOBIN
k127_533874	1048	0.3578	NOBIN	3041	hic_476	NOBIN
k127_533891	8491	0.3553	796	1238	metabat_1196	NOBIN
k127_533903	12231	0.2528	1236	1024	metabat_262	NOBIN
k127_533906	7256	0.2975	1229	256	metabat_254	NOBIN
k127_533926	8836	0.4368	133	1155	metabat_377	NOBIN
k127_533972	2375	0.1916	NOBIN	1779	hic_222	NOBIN
k127_533999	4259	0.3355	12	NOBIN	metabat_333	NOBIN
k127_534002	6506	0.5512	752	203	metabat_1148	metabat_1148
k127_534087	10029	0.4193	1182	1719	metabat_202	NOBIN
k127_534093	3234	0.2294	104	962	hic_217	NOBIN
k127_534096	2544	0.6969	62	980	metabat_1012	NOBIN
k127_534119	1398	0.4371	NOBIN	930	hic_323	NOBIN
k127_534150	4517	0.499	522	344	hic_164	NOBIN
k127_534154	1424	0.3897	644	NOBIN	metabat_1028	NOBIN
k127_534172	5519	0.6083	666	308	metabat_1052	NOBIN
k127_534180	28786	0.3511	796	1480	metabat_1196	NOBIN
k127_534194	3662	0.2116	971	2933	metabat_1391	NOBIN
k127_534206	6055	0.6124	2	36	hic_216	NOBIN
k127_534219	3785	0.4122	NOBIN	910	hic_264	NOBIN
k127_534230	1936	0.5243	NOBIN	2958	hic_459	NOBIN
k127_534240	1142	0.5333	NOBIN	3074	hic_066	NOBIN
k127_534247	5932	0.2347	14	1564	metabat_479	NOBIN
k127_534252	4379	0.2427	686	938	hic_382	NOBIN
k127_534261	37450	0.2631	997	815	metabat_1419	NOBIN
k127_534267	1211	0.5145	NOBIN	158	hic_010	NOBIN
k127_534275	3427	0.5276	NOBIN	630	hic_137	NOBIN
k127_534295	1541	0.538	NOBIN	118	hic_554	NOBIN
k127_534298	3824	0.5136	251	936	metabat_592	NOBIN
k127_534348	1962	0.1804	NOBIN	1896	hic_115	NOBIN
k127_534385	1457	0.5202	NOBIN	1847	hic_237	NOBIN
k127_534393	2862	0.5646	366	1696	metabat_719	NOBIN
k127_534395	1785	0.2796	NOBIN	1634	hic_219	NOBIN
k127_534405	10403	0.4897	88	99	metabat_1300	NOBIN
k127_534417	1742	0.2899	NOBIN	1239	hic_099	NOBIN
k127_534424	4093	0.4007	1292	3582	metabat_324	NOBIN
k127_534447	9324	0.3984	1372	325	metabat_413	NOBIN
k127_534482	1089	0.4922	NOBIN	2885	hic_316	NOBIN
k127_534486	3907	0.1876	104	NOBIN	metabat_055	NOBIN
k127_534520	1837	0.1889	NOBIN	863	hic_382	NOBIN
k127_534590	2525	0.1648	686	844	hic_360	NOBIN
k127_534636	3096	0.1919	609	938	metabat_989	NOBIN
k127_534649	7483	0.2762	869	834	metabat_1277	NOBIN
k127_534672	1093	0.4721	498	1528	metabat_865	NOBIN
k127_534684	1438	0.564	332	1044	metabat_682	NOBIN
k127_534699	1008	0.3889	596	NOBIN	metabat_974	NOBIN
k127_534720	4617	0.6112	223	1759	metabat_561	NOBIN
k127_534729	1188	0.2416	NOBIN	863	hic_547	NOBIN
k127_534731	4011	0.454	1009	2385	metabat_010	NOBIN
k127_534735	1663	0.445	NOBIN	539	hic_386	NOBIN
k127_534753	1925	0.533	NOBIN	1540	hic_136	NOBIN
k127_534772	2648	0.5185	285	NOBIN	metabat_629	NOBIN
k127_534775	1438	0.3456	NOBIN	299	hic_276	NOBIN
k127_534793	8900	0.5498	744	512	metabat_1139	NOBIN
k127_534796	4209	0.5883	1082	1152	hic_055	NOBIN
k127_534803	1120	0.158	NOBIN	1464	hic_383	NOBIN
k127_534894	1010	0.1851	1113	1598	metabat_126	NOBIN
k127_534896	3732	0.2015	104	522	metabat_055	NOBIN
k127_534913	3172	0.4688	NOBIN	3188	hic_419	NOBIN
k127_534925	9861	0.4766	1057	1883	metabat_063	NOBIN
k127_534930	5565	0.5632	1263	927	metabat_292	NOBIN
k127_534934	1679	0.4985	NOBIN	314	hic_479	NOBIN
k127_534951	1544	0.3096	644	2553	metabat_1028	NOBIN
k127_534952	1337	0.5108	NOBIN	2165	hic_396	NOBIN
k127_534959	18266	0.5387	1405	198	metabat_450	NOBIN
k127_534976	1535	0.3081	NOBIN	610	hic_261	NOBIN
k127_534996	1851	0.3112	1226	NOBIN	metabat_251	NOBIN
k127_535009	2616	0.1778	800	NOBIN	metabat_1202	NOBIN
k127_535011	2005	0.1935	NOBIN	2563	hic_379	NOBIN
k127_535023	2074	0.2285	NOBIN	362	hic_158	NOBIN
k127_535042	1742	0.1636	952	NOBIN	metabat_1370	NOBIN
k127_535060	1393	0.4781	NOBIN	470	hic_310	NOBIN
k127_535081	2271	0.3549	556	1618	metabat_930	NOBIN
k127_535090	1392	0.5216	NOBIN	406	hic_066	NOBIN
k127_535159	1629	0.5531	NOBIN	3104	hic_214	NOBIN
k127_535202	2850	0.5972	706	108	metabat_1097	metabat_1097
k127_535215	3881	0.2069	609	2060	metabat_989	NOBIN
k127_535229	4179	0.6645	NOBIN	715	hic_216	NOBIN
k127_535289	1613	0.4358	NOBIN	292	hic_038	NOBIN
k127_535307	6771	0.5104	NOBIN	1829	hic_160	NOBIN
k127_535334	3482	0.4006	1112	2807	metabat_125	NOBIN
k127_535348	8295	0.3726	NOBIN	340	hic_582	NOBIN
k127_535353	2240	0.396	896	50	metabat_1307	NOBIN
k127_535366	2467	0.4986	107	158	metabat_088	NOBIN
k127_535385	2669	0.1956	1312	358	metabat_347	NOBIN
k127_535400	4955	0.4678	1299	1402	metabat_331	NOBIN
k127_535425	1037	0.5487	NOBIN	765	hic_335	NOBIN
k127_535539	2618	0.4377	1325	1528	metabat_361	NOBIN
k127_535543	3922	0.3646	470	NOBIN	metabat_835	NOBIN
k127_535553	5940	0.5906	1287	208	metabat_318	NOBIN
k127_535567	1120	0.4589	NOBIN	158	hic_010	NOBIN
k127_535573	1667	0.2076	1113	NOBIN	metabat_126	NOBIN
k127_535584	1955	0.2082	104	975	metabat_055	NOBIN
k127_535592	1392	0.1825	NOBIN	1784	hic_026	NOBIN
k127_535603	2178	0.4068	NOBIN	2131	hic_102	NOBIN
k127_535627	10431	0.3202	644	2792	metabat_1028	NOBIN
k127_535630	3997	0.1861	104	858	metabat_055	NOBIN
k127_535641	12389	0.5184	547	1304	metabat_920	NOBIN
k127_535644	3292	0.5705	1141	2333	metabat_157	NOBIN
k127_535669	2787	0.5719	604	14	metabat_984	NOBIN
k127_535672	9976	0.5334	519	672	metabat_889	NOBIN
k127_535703	3005	0.4349	129	1381	metabat_332	NOBIN
k127_535706	2199	0.3911	795	2400	metabat_1195	NOBIN
k127_535747	2219	0.5201	NOBIN	2286	hic_170	NOBIN
k127_535757	3138	0.4216	69	3011	metabat_1089	NOBIN
k127_535764	5181	0.1915	971	1263	hic_207	NOBIN
k127_535788	14617	0.6326	864	1459	metabat_1272	NOBIN
k127_535799	5287	0.5432	1263	840	metabat_292	NOBIN
k127_535801	1789	0.5008	596	1341	metabat_974	NOBIN
k127_535821	9034	0.5179	86	798	metabat_1278	metabat_1278
k127_535840	2160	0.2273	NOBIN	228	hic_102	NOBIN
k127_535858	3159	0.1713	609	598	metabat_989	NOBIN
k127_535867	2892	0.6335	1118	1447	metabat_131	NOBIN
k127_535872	3102	0.1915	686	2060	metabat_1074	NOBIN
k127_535929	3162	0.1989	686	2060	metabat_1074	NOBIN
k127_535934	2579	0.2443	104	NOBIN	metabat_055	NOBIN
k127_535940	9219	0.488	1183	945	metabat_203	metabat_203
k127_535964	4438	0.4685	525	NOBIN	metabat_896	metabat_896
k127_535979	1664	0.4375	NOBIN	2584	hic_342	NOBIN
k127_536000	1382	0.3444	808	NOBIN	metabat_1210	NOBIN
k127_536080	5025	0.5132	370	128	metabat_724	NOBIN
k127_536087	17501	0.4495	641	6	metabat_1025	NOBIN
k127_536108	19473	0.4889	71	210	metabat_1112	metabat_1112
k127_536124	3634	0.2259	686	2734	metabat_1074	NOBIN
k127_536127	1046	0.4044	1417	2217	hic_476	NOBIN
k127_536137	8172	0.2755	986	NOBIN	metabat_1407	NOBIN
k127_536196	3846	0.3362	699	NOBIN	metabat_1088	NOBIN
k127_536212	3338	0.3981	636	909	metabat_1019	NOBIN
k127_536237	1077	0.4921	490	741	metabat_857	NOBIN
k127_536242	6666	0.5558	311	439	metabat_659	NOBIN
k127_536246	4726	0.3587	582	2691	metabat_959	NOBIN
k127_536255	4718	0.3798	138	909	metabat_432	NOBIN
k127_536276	1734	0.4048	NOBIN	1706	hic_242	NOBIN
k127_536309	2564	0.5398	612	19	metabat_993	NOBIN
k127_536326	5697	0.3502	379	3739	metabat_733	NOBIN
k127_536362	2852	0.5168	NOBIN	1488	hic_093	NOBIN
k127_536398	3771	0.1877	14	3037	metabat_479	NOBIN
k127_536399	2863	0.446	NOBIN	2208	hic_478	NOBIN
k127_536402	3039	0.5554	317	600	metabat_665	NOBIN
k127_536415	4850	0.4903	1255	590	metabat_283	NOBIN
k127_536420	1473	0.2023	104	2734	metabat_055	NOBIN
k127_536429	3427	0.1774	609	2060	metabat_989	NOBIN
k127_536442	1061	0.5419	NOBIN	848	hic_279	NOBIN
k127_536450	1745	0.3742	59	NOBIN	metabat_978	NOBIN
k127_536460	1061	0.4779	NOBIN	2271	hic_567	NOBIN
k127_536498	1177	0.4783	NOBIN	80	hic_167	NOBIN
k127_536499	1135	0.2352	634	NOBIN	metabat_1017	NOBIN
k127_536530	2077	0.2263	634	NOBIN	metabat_1017	NOBIN
k127_536542	2727	0.4213	212	3126	metabat_549	NOBIN
k127_536587	3379	0.565	1328	2662	metabat_364	NOBIN
k127_536603	3056	0.4872	370	128	metabat_724	NOBIN
k127_536612	2556	0.4081	NOBIN	8	hic_028	NOBIN
k127_536623	3154	0.2857	1180	1218	metabat_200	NOBIN
k127_536639	13329	0.3041	718	136	metabat_1110	metabat_1110
k127_536644	5229	0.4028	789	1210	metabat_1188	NOBIN
k127_536650	14940	0.4492	479	66	metabat_844	NOBIN
k127_536658	4367	0.5006	563	819	metabat_938	NOBIN
k127_536662	1344	0.2485	565	NOBIN	metabat_940	NOBIN
k127_536679	2361	0.3143	NOBIN	2162	hic_116	NOBIN
k127_536690	5365	0.4395	217	613	metabat_554	NOBIN
k127_536719	4707	0.5133	NOBIN	478	hic_145	NOBIN
k127_536751	2807	0.3637	82	NOBIN	metabat_1234	metabat_1234
k127_536782	1232	0.4992	NOBIN	961	hic_420	NOBIN
k127_536788	1762	0.2009	NOBIN	2122	hic_246	NOBIN
k127_536812	1328	0.238	NOBIN	380	hic_115	NOBIN
k127_536818	1258	0.5032	NOBIN	1240	hic_403	NOBIN
k127_536832	11241	0.3422	805	1749	hic_015	NOBIN
k127_536850	1615	0.3988	NOBIN	1042	hic_126	NOBIN
k127_536884	1026	0.3606	240	NOBIN	metabat_580	NOBIN
k127_536894	3298	0.4348	10	NOBIN	metabat_111	NOBIN
k127_536895	2991	0.3995	1160	NOBIN	metabat_178	NOBIN
k127_536913	2372	0.5556	NOBIN	191	hic_159	NOBIN
k127_536929	2163	0.4045	NOBIN	695	hic_386	NOBIN
k127_536934	1131	0.4978	NOBIN	720	hic_380	NOBIN
k127_536941	1092	0.1557	NOBIN	1380	hic_382	NOBIN
k127_537010	1245	0.4546	NOBIN	2703	hic_153	NOBIN
k127_537072	3384	0.1959	1312	2042	metabat_347	NOBIN
k127_537096	2358	0.4902	NOBIN	1272	hic_040	NOBIN
k127_537100	2662	0.5406	257	57	metabat_598	NOBIN
k127_537109	2632	0.2017	800	NOBIN	metabat_1202	NOBIN
k127_537125	6715	0.2672	1277	NOBIN	metabat_307	NOBIN
k127_537161	3790	0.4412	1058	1036	metabat_064	NOBIN
k127_537188	5461	0.393	138	307	metabat_432	NOBIN
k127_537198	5386	0.4384	708	441	metabat_1099	NOBIN
k127_537219	2729	0.2272	609	938	metabat_989	NOBIN
k127_537227	1163	0.1754	NOBIN	655	hic_189	NOBIN
k127_537239	6879	0.535	754	NOBIN	metabat_1150	NOBIN
k127_537241	4259	0.4224	664	1165	metabat_1050	NOBIN
k127_537258	3461	0.4935	NOBIN	1001	hic_576	NOBIN
k127_537277	11294	0.4662	1057	1754	metabat_063	NOBIN
k127_537291	1988	0.493	NOBIN	1555	hic_044	NOBIN
k127_537295	2484	0.6333	NOBIN	1228	hic_055	NOBIN
k127_537298	2081	0.6257	NOBIN	878	hic_041	NOBIN
k127_537300	1470	0.5755	NOBIN	2690	hic_032	NOBIN
k127_537313	4808	0.2706	971	263	metabat_1391	NOBIN
k127_537320	4614	0.4025	1271	1834	metabat_301	NOBIN
k127_537330	5896	0.3058	1076	596	metabat_084	NOBIN
k127_537365	2588	0.437	1091	209	metabat_101	NOBIN
k127_537371	6611	0.611	1189	1717	metabat_209	NOBIN
k127_537380	3449	0.1667	971	NOBIN	metabat_1391	NOBIN
k127_537407	1181	0.5241	NOBIN	1418	hic_530	NOBIN
k127_537458	1314	0.5403	NOBIN	3547	hic_197	NOBIN
k127_537511	5177	0.3548	741	480	metabat_1136	NOBIN
k127_537522	1367	0.474	NOBIN	2824	hic_312	NOBIN
k127_537580	12478	0.5306	906	1791	metabat_1319	NOBIN
k127_537582	2939	0.6247	1239	571	metabat_265	NOBIN
k127_537586	1046	0.4637	1146	1050	metabat_162	NOBIN
k127_537592	2737	0.4578	136	2389	metabat_410	NOBIN
k127_537617	2896	0.472	839	1017	hic_146	NOBIN
k127_537618	2991	0.2294	800	1263	metabat_1202	NOBIN
k127_537621	2558	0.4797	874	565	metabat_1283	NOBIN
k127_537627	1801	0.4708	NOBIN	1916	hic_281	NOBIN
k127_537635	5831	0.5193	1367	526	metabat_407	NOBIN
k127_537640	7544	0.5322	1047	97	metabat_052	NOBIN
k127_537653	1836	0.5272	NOBIN	3658	hic_453	NOBIN
k127_537661	1625	0.1785	NOBIN	2060	hic_392	NOBIN
k127_537670	3275	0.3481	1020	NOBIN	metabat_023	NOBIN
k127_537681	2076	0.4374	NOBIN	972	hic_239	NOBIN
k127_537718	5226	0.6119	314	58	metabat_662	NOBIN
k127_537726	5359	0.5283	1288	1265	metabat_319	NOBIN
k127_537754	12505	0.5009	1090	77	metabat_100	NOBIN
k127_537794	1030	0.1767	565	NOBIN	metabat_940	NOBIN
k127_537797	2461	0.6388	NOBIN	844	hic_174	NOBIN
k127_537802	4002	0.499	58	76	metabat_967	NOBIN
k127_537806	6873	0.2293	634	1609	metabat_1017	NOBIN
k127_537833	1057	0.1968	104	NOBIN	metabat_055	NOBIN
k127_537872	1514	0.5132	NOBIN	678	hic_197	NOBIN
k127_537875	1311	0.4981	NOBIN	1978	hic_342	NOBIN
k127_537881	11144	0.5031	1193	1954	metabat_214	NOBIN
k127_537911	5781	0.5765	755	2666	metabat_1151	NOBIN
k127_537957	3703	0.4353	478	NOBIN	metabat_843	NOBIN
k127_537982	3210	0.3028	644	3089	metabat_1028	NOBIN
k127_537991	1111	0.4221	630	1745	metabat_1013	NOBIN
k127_538013	7235	0.4518	701	701	metabat_1092	NOBIN
k127_538017	4853	0.5353	906	1791	metabat_1319	NOBIN
k127_538051	1558	0.4487	1260	NOBIN	metabat_289	NOBIN
k127_538054	1913	0.4626	NOBIN	537	hic_032	NOBIN
k127_538075	1851	0.5538	NOBIN	1723	hic_129	NOBIN
k127_538082	1011	0.4342	1258	NOBIN	metabat_286	NOBIN
k127_538121	3020	0.5166	1393	2341	hic_297	NOBIN
k127_538124	1706	0.5492	89	2181	metabat_1311	NOBIN
k127_538128	3454	0.6228	630	NOBIN	metabat_1013	NOBIN
k127_538141	6199	0.1926	971	1395	metabat_1391	NOBIN
k127_538148	1309	0.3659	855	NOBIN	metabat_1262	NOBIN
k127_538152	1454	0.4381	NOBIN	1962	hic_436	NOBIN
k127_538159	1315	0.5612	NOBIN	262	hic_029	NOBIN
k127_538176	6947	0.3682	160	1190	metabat_491	NOBIN
k127_538194	1418	0.2102	NOBIN	2739	hic_371	NOBIN
k127_538299	4884	0.2088	609	2734	metabat_989	NOBIN
k127_538301	5355	0.318	NOBIN	1678	hic_082	NOBIN
k127_538312	3330	0.3796	1060	1216	metabat_067	NOBIN
k127_538329	1342	0.5738	NOBIN	1385	hic_453	NOBIN
k127_538332	1615	0.2297	634	NOBIN	metabat_1017	NOBIN
k127_538342	8575	0.4412	1053	1546	metabat_059	NOBIN
k127_538355	6125	0.4939	360	1829	hic_160	NOBIN
k127_538373	2516	0.1685	609	711	metabat_989	NOBIN
k127_538376	2557	0.2186	634	3205	metabat_1017	NOBIN
k127_538383	4442	0.5916	223	1671	metabat_561	NOBIN
k127_538426	5206	0.3527	105	NOBIN	metabat_066	NOBIN
k127_538436	3748	0.5635	973	828	hic_340	NOBIN
k127_538442	3081	0.3207	31	NOBIN	metabat_668	NOBIN
k127_538473	7007	0.448	874	1069	metabat_1283	NOBIN
k127_538521	19556	0.5193	585	146	metabat_962	NOBIN
k127_538522	1346	0.1828	952	NOBIN	metabat_1370	NOBIN
k127_538553	9583	0.5455	NOBIN	1829	hic_160	NOBIN
k127_538559	2603	0.4433	712	316	metabat_1104	NOBIN
k127_538566	2571	0.5371	NOBIN	3284	hic_313	NOBIN
k127_538573	3150	0.2702	971	916	metabat_1391	NOBIN
k127_538590	2535	0.2679	502	NOBIN	metabat_871	NOBIN
k127_538616	2170	0.5028	NOBIN	1854	hic_207	NOBIN
k127_538628	1094	0.2477	1113	NOBIN	metabat_126	NOBIN
k127_538649	6425	0.318	332	408	metabat_682	NOBIN
k127_538653	3185	0.3598	NOBIN	1610	hic_262	NOBIN
k127_538724	1085	0.3705	NOBIN	309	hic_102	NOBIN
k127_538732	1644	0.3388	NOBIN	2099	hic_104	NOBIN
k127_538746	2760	0.4438	106	20	metabat_077	NOBIN
k127_538771	1097	0.4768	NOBIN	1923	hic_160	NOBIN
k127_538795	3028	0.2513	335	1279	metabat_685	NOBIN
k127_538901	3445	0.4496	1267	NOBIN	metabat_296	NOBIN
k127_538913	1518	0.1581	NOBIN	228	hic_281	NOBIN
k127_538925	5101	0.5799	113	1428	metabat_155	NOBIN
k127_538931	2450	0.1906	NOBIN	2734	hic_388	NOBIN
k127_538942	10064	0.3793	1199	673	metabat_220	NOBIN
k127_538948	2180	0.3908	896	853	metabat_1307	NOBIN
k127_538998	3667	0.5539	1144	395	metabat_160	NOBIN
k127_539007	4642	0.5338	717	NOBIN	metabat_1109	NOBIN
k127_539011	1116	0.3378	1228	NOBIN	metabat_253	NOBIN
k127_539017	1787	0.5339	775	762	metabat_1173	NOBIN
k127_539029	2768	0.3125	NOBIN	1986	hic_382	NOBIN
k127_539035	1099	0.6442	NOBIN	2212	hic_589	NOBIN
k127_539053	2783	0.5322	775	561	metabat_1173	NOBIN
k127_539056	1145	0.1991	1113	1419	hic_022	NOBIN
k127_539057	2014	0.4573	NOBIN	1962	hic_230	NOBIN
k127_539061	1348	0.2344	104	NOBIN	metabat_055	NOBIN
k127_539064	1239	0.3955	NOBIN	158	hic_010	NOBIN
k127_539088	9348	0.2212	634	1560	metabat_1017	NOBIN
k127_539093	4733	0.4494	133	2616	metabat_377	NOBIN
k127_539096	1525	0.1902	NOBIN	938	hic_395	NOBIN
k127_539118	1926	0.5415	NOBIN	1309	hic_453	NOBIN
k127_539120	1383	0.2097	23	NOBIN	metabat_579	NOBIN
k127_539167	3391	0.5786	45	112	metabat_823	NOBIN
k127_539205	1014	0.1529	NOBIN	2791	hic_391	NOBIN
k127_539243	8202	0.3018	723	NOBIN	metabat_1116	NOBIN
k127_539291	2842	0.5106	NOBIN	590	hic_342	NOBIN
k127_539313	3652	0.261	1340	NOBIN	metabat_378	NOBIN
k127_539323	3129	0.4094	1103	1146	metabat_115	NOBIN
k127_539329	14308	0.3418	707	310	metabat_1098	NOBIN
k127_539394	3390	0.4363	546	3	metabat_919	NOBIN
k127_539408	5296	0.4079	464	530	metabat_828	NOBIN
k127_539417	3841	0.1929	1312	1976	metabat_347	NOBIN
k127_539433	3068	0.2562	1340	982	metabat_378	NOBIN
k127_539440	1348	0.2107	1393	1288	hic_383	NOBIN
k127_539473	1674	0.4259	NOBIN	821	hic_017	NOBIN
k127_539530	5582	0.5262	NOBIN	1122	hic_057	NOBIN
k127_539562	2351	0.3581	NOBIN	1021	hic_272	NOBIN
k127_539573	4219	0.3065	111	1858	metabat_133	NOBIN
k127_539583	10175	0.4871	765	2193	metabat_1162	NOBIN
k127_539588	2161	0.1805	NOBIN	435	hic_334	NOBIN
k127_539595	2083	0.4911	NOBIN	11	hic_138	NOBIN
k127_539598	11454	0.5195	1264	1149	metabat_293	NOBIN
k127_539606	5371	0.6444	NOBIN	2167	hic_048	NOBIN
k127_539650	1449	0.2236	389	NOBIN	metabat_744	NOBIN
k127_539651	1065	0.5812	NOBIN	1878	hic_095	NOBIN
k127_539662	19397	0.4584	754	2143	metabat_1150	NOBIN
k127_539686	2355	0.2628	634	NOBIN	metabat_1017	NOBIN
k127_539711	3004	0.4757	791	1824	metabat_1191	NOBIN
k127_539714	8230	0.4447	35	3316	metabat_712	NOBIN
k127_539749	2650	0.1826	609	2734	metabat_989	NOBIN
k127_539762	1306	0.5191	1113	948	metabat_126	NOBIN
k127_539776	4144	0.2577	1024	939	metabat_027	NOBIN
k127_539800	5264	0.5087	674	3120	metabat_1061	NOBIN
k127_539813	1512	0.1892	NOBIN	2611	hic_350	NOBIN
k127_539842	7887	0.4606	704	802	metabat_1095	NOBIN
k127_539847	3227	0.1807	609	2734	metabat_989	NOBIN
k127_539852	3599	0.389	741	NOBIN	metabat_1136	NOBIN
k127_539863	1175	0.5251	656	NOBIN	metabat_1041	NOBIN
k127_539876	3301	0.5317	351	1063	metabat_703	NOBIN
k127_539879	3383	0.3917	NOBIN	1939	hic_373	NOBIN
k127_539924	2809	0.4585	478	1424	metabat_843	NOBIN
k127_539933	2640	0.197	609	2770	metabat_989	NOBIN
k127_539989	2775	0.3816	NOBIN	3074	hic_046	NOBIN
k127_539992	1217	0.4782	NOBIN	1006	hic_088	NOBIN
k127_539993	2898	0.2008	800	NOBIN	metabat_1202	NOBIN
k127_540009	11261	0.4604	71	210	metabat_1112	metabat_1112
k127_540047	2616	0.1747	609	491	metabat_989	NOBIN
k127_540048	1254	0.4298	NOBIN	846	hic_107	NOBIN
k127_540052	3266	0.342	1318	355	metabat_353	NOBIN
k127_540057	3098	0.2147	686	2692	hic_360	NOBIN
k127_540066	1144	0.4196	NOBIN	725	hic_292	NOBIN
k127_540084	2752	0.3194	1327	NOBIN	metabat_363	NOBIN
k127_540088	1172	0.2048	NOBIN	343	hic_334	NOBIN
k127_540118	14828	0.3992	617	1715	metabat_998	NOBIN
k127_540119	24673	0.2711	52	22	hic_309	NOBIN
k127_540127	1960	0.1969	NOBIN	1242	hic_392	NOBIN
k127_540130	2878	0.4781	NOBIN	1923	hic_160	NOBIN
k127_540132	2156	0.4573	NOBIN	961	hic_420	NOBIN
k127_540135	2581	0.3007	12	NOBIN	metabat_333	NOBIN
k127_540165	1660	0.403	NOBIN	1012	hic_007	NOBIN
k127_540176	1521	0.4859	NOBIN	1569	hic_083	NOBIN
k127_540187	6758	0.4676	NOBIN	2701	hic_491	NOBIN
k127_540215	2877	0.5085	1353	2076	metabat_392	NOBIN
k127_540224	3800	0.3832	NOBIN	2797	hic_197	NOBIN
k127_540229	1770	0.1746	NOBIN	2545	hic_222	NOBIN
k127_540249	1073	0.4296	NOBIN	3418	hic_230	NOBIN
k127_540257	1925	0.4114	NOBIN	1283	hic_569	NOBIN
k127_540326	4001	0.4129	NOBIN	2074	hic_271	NOBIN
k127_540358	2883	0.2095	1312	2333	metabat_347	NOBIN
k127_540442	1658	0.4964	NOBIN	3308	hic_304	NOBIN
k127_540460	2989	0.5865	1047	3022	metabat_052	NOBIN
k127_540476	10946	0.4526	1121	8	hic_028	NOBIN
k127_540512	1914	0.4666	32	469	metabat_679	NOBIN
k127_540527	1051	0.549	NOBIN	643	hic_129	NOBIN
k127_540562	3259	0.1777	634	NOBIN	metabat_1017	NOBIN
k127_540576	4740	0.5354	538	316	metabat_910	NOBIN
k127_540586	11229	0.6211	77	24	metabat_1178	NOBIN
k127_540592	8954	0.1829	104	NOBIN	metabat_055	NOBIN
k127_540599	2295	0.4885	78	1646	metabat_1189	NOBIN
k127_540634	4152	0.5662	1264	965	metabat_293	NOBIN
k127_540638	4967	0.2146	634	NOBIN	metabat_1017	NOBIN
k127_540640	2768	0.534	1057	NOBIN	metabat_063	NOBIN
k127_540687	1709	0.141	NOBIN	2060	hic_382	NOBIN
k127_540716	4191	0.4452	194	1721	metabat_528	NOBIN
k127_540721	9428	0.4497	28	63	metabat_634	NOBIN
k127_540737	1471	0.1924	1113	836	metabat_126	NOBIN
k127_540743	2617	0.4371	NOBIN	1136	hic_426	NOBIN
k127_540785	2730	0.5278	674	3120	metabat_1061	NOBIN
k127_540793	7490	0.6183	1166	657	metabat_184	NOBIN
k127_540803	1724	0.3492	NOBIN	1114	hic_247	NOBIN
k127_540811	1673	0.4943	NOBIN	1867	hic_127	NOBIN
k127_540848	2817	0.4466	383	2628	metabat_738	NOBIN
k127_540881	8206	0.1941	800	2237	metabat_1202	NOBIN
k127_540883	11810	0.5757	30	1685	metabat_657	NOBIN
k127_540892	22618	0.5531	1034	2049	metabat_038	NOBIN
k127_540910	1478	0.3863	NOBIN	3128	hic_173	NOBIN
k127_540911	3160	0.1801	609	938	metabat_989	NOBIN
k127_540955	4836	0.4398	677	2183	metabat_1064	NOBIN
k127_540959	2540	0.461	575	605	metabat_951	NOBIN
k127_540960	1258	0.3927	NOBIN	1282	hic_373	NOBIN
k127_540971	2068	0.2795	NOBIN	1887	hic_447	NOBIN
k127_540974	2206	0.4406	NOBIN	1272	hic_040	NOBIN
k127_540983	5028	0.2725	731	410	metabat_1125	NOBIN
k127_541029	1469	0.2771	619	NOBIN	metabat_1000	NOBIN
k127_541065	4111	0.2827	381	NOBIN	metabat_736	NOBIN
k127_541073	2755	0.4795	NOBIN	843	hic_213	NOBIN
k127_541080	1167	0.5047	NOBIN	3476	hic_342	NOBIN
k127_541088	4405	0.5946	761	1079	metabat_1158	NOBIN
k127_541105	7810	0.5	NOBIN	2155	hic_194	NOBIN
k127_541116	4135	0.3942	809	NOBIN	metabat_1211	NOBIN
k127_541117	2816	0.1864	1312	2961	metabat_347	NOBIN
k127_541128	4106	0.6834	233	654	metabat_572	NOBIN
k127_541130	2832	0.2352	634	2049	metabat_1017	NOBIN
k127_541131	1606	0.5853	NOBIN	430	hic_088	NOBIN
k127_541150	3728	0.2953	584	NOBIN	metabat_961	NOBIN
k127_541173	5776	0.4488	456	668	metabat_819	NOBIN
k127_541194	1270	0.1882	104	1380	metabat_055	NOBIN
k127_541214	3438	0.2536	NOBIN	2653	hic_219	NOBIN
k127_541230	6309	0.4153	473	2920	metabat_838	NOBIN
k127_541239	3078	0.5049	397	168	metabat_753	NOBIN
k127_541242	9617	0.4557	688	37	metabat_1076	NOBIN
k127_541255	3189	0.1687	609	2734	metabat_989	NOBIN
k127_541264	9862	0.5105	769	354	metabat_1166	NOBIN
k127_541283	2634	0.2384	609	2060	metabat_989	NOBIN
k127_541298	7674	0.3208	616	NOBIN	metabat_997	metabat_997
k127_541328	2020	0.4688	NOBIN	1672	hic_184	NOBIN
k127_541348	1619	0.5701	935	2348	metabat_1351	NOBIN
k127_541358	1005	0.3104	NOBIN	2455	hic_175	NOBIN
k127_541360	1304	0.464	NOBIN	702	hic_582	NOBIN
k127_541370	1209	0.4657	NOBIN	1182	hic_473	NOBIN
k127_541419	2992	0.363	1045	1455	metabat_050	NOBIN
k127_541446	2142	0.5135	NOBIN	1623	hic_368	NOBIN
k127_541478	1274	0.1884	771	NOBIN	metabat_1169	NOBIN
k127_541499	3172	0.6044	116	384	metabat_188	NOBIN
k127_541559	3537	0.2652	634	769	metabat_1017	NOBIN
k127_541564	3770	0.2549	634	1258	metabat_1017	NOBIN
k127_541570	1536	0.1797	952	NOBIN	metabat_1370	NOBIN
k127_541581	8284	0.4122	69	3421	metabat_1089	NOBIN
k127_541603	5444	0.4807	1369	21	metabat_409	NOBIN
k127_541610	3424	0.4728	691	1581	metabat_1080	metabat_1080
k127_541621	1677	0.1998	NOBIN	1634	hic_350	NOBIN
k127_541667	8929	0.5023	1252	2103	metabat_280	metabat_280
k127_541704	1339	0.5108	1372	227	metabat_413	NOBIN
k127_541721	1480	0.3953	NOBIN	754	hic_032	NOBIN
k127_541762	12384	0.6349	999	60	metabat_1421	NOBIN
k127_541785	2939	0.2116	609	1634	metabat_989	NOBIN
k127_541820	1017	0.5398	NOBIN	1479	hic_147	NOBIN
k127_541853	5774	0.2645	50	358	metabat_879	NOBIN
k127_541863	2106	0.3965	1393	2692	hic_173	NOBIN
k127_541878	1921	0.4758	NOBIN	643	hic_129	NOBIN
k127_541884	2934	0.4121	20	NOBIN	metabat_546	NOBIN
k127_541899	8698	0.5052	875	577	hic_440	NOBIN
k127_541907	12673	0.4344	1231	1500	metabat_257	NOBIN
k127_541976	1558	0.4217	1099	1188	metabat_109	NOBIN
k127_541980	7091	0.2247	686	711	hic_360	NOBIN
k127_541988	1562	0.475	NOBIN	1959	hic_015	NOBIN
k127_542038	1224	0.1667	240	NOBIN	metabat_580	NOBIN
k127_542046	3210	0.2576	14	1640	hic_022	NOBIN
k127_542056	6176	0.5193	285	1771	metabat_629	NOBIN
k127_542098	2691	0.1929	952	NOBIN	metabat_1370	NOBIN
k127_542116	2796	0.1953	609	1380	metabat_989	NOBIN
k127_542135	3840	0.4781	963	1253	metabat_1382	NOBIN
k127_542148	5600	0.4238	NOBIN	2714	hic_396	NOBIN
k127_542149	1311	0.167	NOBIN	275	hic_219	NOBIN
k127_542151	1492	0.4491	NOBIN	3064	hic_149	NOBIN
k127_542167	1168	0.1986	NOBIN	2791	hic_210	NOBIN
k127_542185	6236	0.5168	784	1138	metabat_1183	NOBIN
k127_542226	1165	0.594	NOBIN	2813	hic_514	NOBIN
k127_542230	7614	0.2769	520	NOBIN	metabat_891	NOBIN
k127_542248	5425	0.2861	1376	1533	metabat_417	NOBIN
k127_542288	3776	0.4378	832	148	metabat_1237	NOBIN
k127_542297	4433	0.3808	668	NOBIN	metabat_1054	NOBIN
k127_542325	2714	0.4455	935	NOBIN	metabat_1351	NOBIN
k127_542332	1383	0.2205	NOBIN	938	hic_389	NOBIN
k127_542356	1116	0.5636	775	NOBIN	metabat_1173	NOBIN
k127_542394	14521	0.5541	585	146	metabat_962	NOBIN
k127_542411	3944	0.3499	69	2202	metabat_1089	NOBIN
k127_542444	1329	0.5651	152	NOBIN	metabat_482	NOBIN
k127_542475	2330	0.3901	NOBIN	2360	hic_219	NOBIN
k127_542489	1130	0.3752	NOBIN	3205	hic_517	NOBIN
k127_542520	8527	0.6076	425	1685	metabat_785	NOBIN
k127_542557	13375	0.4763	683	300	metabat_1071	metabat_1071
k127_542572	15517	0.4126	NOBIN	647	hic_445	NOBIN
k127_542597	2736	0.1696	971	2675	metabat_1391	NOBIN
k127_542603	5094	0.2935	1399	NOBIN	metabat_442	NOBIN
k127_542622	10790	0.4079	708	441	metabat_1099	NOBIN
k127_542660	1587	0.4902	106	3780	metabat_077	NOBIN
k127_542673	2504	0.2181	686	3105	metabat_1074	NOBIN
k127_542759	2768	0.3786	230	1834	metabat_569	NOBIN
k127_542760	3648	0.4786	1398	391	metabat_441	NOBIN
k127_542809	1756	0.4579	NOBIN	3356	hic_451	NOBIN
k127_542844	1261	0.2411	59	NOBIN	metabat_978	NOBIN
k127_542854	3843	0.2009	634	NOBIN	metabat_1017	NOBIN
k127_542883	1074	0.1769	1393	597	hic_240	NOBIN
k127_542910	3982	0.227	686	711	hic_388	NOBIN
k127_542912	2792	0.601	NOBIN	1152	hic_055	NOBIN
k127_542929	2059	0.1889	NOBIN	587	hic_246	NOBIN
k127_542930	1325	0.4377	1393	1762	hic_173	NOBIN
k127_542947	2141	0.4984	NOBIN	2205	hic_213	NOBIN
k127_542981	3661	0.6714	693	407	metabat_1082	NOBIN
k127_542987	1795	0.4184	582	599	metabat_959	NOBIN
k127_543043	2733	0.2181	1312	1542	metabat_347	NOBIN
k127_543083	5159	0.4768	362	3334	metabat_715	NOBIN
k127_543099	3094	0.193	609	711	metabat_989	NOBIN
k127_543123	1024	0.1465	NOBIN	1634	hic_382	NOBIN
k127_543128	5032	0.2033	104	876	metabat_055	NOBIN
k127_543141	2603	0.4091	NOBIN	967	hic_046	NOBIN
k127_543161	1503	0.1583	952	NOBIN	metabat_1370	NOBIN
k127_543165	4016	0.4348	208	1673	metabat_544	NOBIN
k127_543191	5924	0.4499	546	3	metabat_919	NOBIN
k127_543195	2360	0.4903	NOBIN	2552	hic_494	NOBIN
k127_543208	2621	0.3136	955	982	metabat_1373	NOBIN
k127_543211	12391	0.4198	983	1405	metabat_1404	NOBIN
k127_543250	3367	0.5898	1209	1152	hic_055	NOBIN
k127_543251	2795	0.2372	949	2066	metabat_1366	NOBIN
k127_543309	7055	0.5408	231	2950	metabat_570	NOBIN
k127_543319	3330	0.5895	775	762	metabat_1173	NOBIN
k127_543320	1300	0.5654	NOBIN	2022	hic_400	NOBIN
k127_543321	3621	0.3637	840	281	metabat_1246	NOBIN
k127_543348	7979	0.533	421	51	metabat_781	metabat_781
k127_543364	3289	0.3712	470	NOBIN	metabat_835	NOBIN
k127_543388	1470	0.4905	1108	1012	metabat_120	NOBIN
k127_543418	3612	0.2079	609	1380	metabat_989	NOBIN
k127_543424	3403	0.5954	706	108	metabat_1097	metabat_1097
k127_543433	10733	0.4072	682	1197	metabat_1070	NOBIN
k127_543444	2826	0.6097	NOBIN	328	hic_097	NOBIN
k127_543468	7914	0.4606	691	1581	metabat_1080	metabat_1080
k127_543482	3005	0.198	104	NOBIN	metabat_055	NOBIN
k127_543512	11878	0.5511	66	57	metabat_1056	metabat_1056
k127_543514	1247	0.3264	817	2551	metabat_1220	NOBIN
k127_543561	2521	0.522	1405	1732	metabat_450	NOBIN
k127_543575	21614	0.5538	232	144	metabat_571	NOBIN
k127_543591	4991	0.4672	1231	1787	metabat_257	NOBIN
k127_543595	6809	0.5713	632	386	metabat_1015	NOBIN
k127_543611	9581	0.4759	412	381	metabat_771	NOBIN
k127_543629	3964	0.5275	362	431	metabat_715	NOBIN
k127_543638	1745	0.2281	NOBIN	807	hic_042	NOBIN
k127_543649	1763	0.1985	952	NOBIN	metabat_1370	NOBIN
k127_543672	1440	0.5514	NOBIN	1027	hic_230	NOBIN
k127_543673	2723	0.4095	361	1537	metabat_714	NOBIN
k127_543695	3657	0.1794	1312	1419	metabat_347	NOBIN
k127_543730	1583	0.4864	NOBIN	2019	hic_060	NOBIN
k127_543758	4005	0.1748	609	1380	metabat_989	NOBIN
k127_543805	1152	0.4809	NOBIN	1150	hic_584	NOBIN
k127_543807	1876	0.4728	NOBIN	433	hic_214	NOBIN
k127_543818	2861	0.5844	39	2693	metabat_756	NOBIN
k127_543866	1462	0.5445	NOBIN	807	hic_101	NOBIN
k127_543868	4945	0.2477	1277	NOBIN	metabat_307	NOBIN
k127_543885	21026	0.2953	723	529	metabat_1116	NOBIN
k127_543901	4454	0.4591	845	1319	metabat_1251	NOBIN
k127_543932	1518	0.473	NOBIN	2860	hic_248	NOBIN
k127_544048	9794	0.4675	840	943	metabat_1246	NOBIN
k127_544109	1399	0.4711	NOBIN	340	hic_106	NOBIN
k127_544114	3761	0.4698	106	20	metabat_077	NOBIN
k127_544121	13322	0.4427	617	1715	metabat_998	NOBIN
k127_544127	2064	0.515	199	2723	metabat_533	NOBIN
k127_544138	2348	0.4361	NOBIN	607	hic_069	NOBIN
k127_544171	1680	0.4786	NOBIN	3159	hic_241	NOBIN
k127_544176	3069	0.3679	NOBIN	1042	hic_066	NOBIN
k127_544242	3618	0.2278	609	711	metabat_989	NOBIN
k127_544245	2508	0.4207	NOBIN	869	hic_231	NOBIN
k127_544258	3137	0.1909	686	2253	metabat_1074	NOBIN
k127_544265	1046	0.1778	1258	NOBIN	metabat_286	NOBIN
k127_544266	2836	0.2225	800	1939	metabat_1202	NOBIN
k127_544310	2015	0.4675	NOBIN	1349	hic_510	NOBIN
k127_544406	8933	0.4183	243	264	metabat_583	NOBIN
k127_544434	1045	0.2201	1113	NOBIN	metabat_126	NOBIN
k127_544466	3814	0.4667	438	495	metabat_799	NOBIN
k127_544478	20014	0.4443	1156	313	metabat_173	NOBIN
k127_544493	2535	0.1897	1312	638	metabat_347	NOBIN
k127_544503	1774	0.584	NOBIN	428	hic_206	NOBIN
k127_544505	1363	0.4842	80	NOBIN	metabat_1212	NOBIN
k127_544516	3599	0.5018	1413	NOBIN	metabat_459	NOBIN
k127_544562	2758	0.2241	634	1410	metabat_1017	NOBIN
k127_544563	3625	0.2568	971	NOBIN	metabat_1391	NOBIN
k127_544571	3195	0.4673	10	NOBIN	metabat_111	NOBIN
k127_544609	1915	0.5243	NOBIN	1555	hic_044	NOBIN
k127_544623	1102	0.5771	791	NOBIN	metabat_1191	NOBIN
k127_544627	1455	0.5148	619	3038	metabat_1000	NOBIN
k127_544630	4546	0.4699	438	670	hic_255	NOBIN
k127_544636	19935	0.3613	125	93	metabat_288	NOBIN
k127_544654	3186	0.473	569	1620	metabat_944	NOBIN
k127_544680	3030	0.3924	1129	976	metabat_143	NOBIN
k127_544691	4269	0.5013	674	2038	metabat_1061	NOBIN
k127_544703	1062	0.2241	NOBIN	3062	hic_399	NOBIN
k127_544709	1020	0.2176	NOBIN	1689	hic_391	NOBIN
k127_544723	1737	0.5083	NOBIN	1008	hic_113	NOBIN
k127_544744	4570	0.3691	372	NOBIN	metabat_726	NOBIN
k127_544764	8116	0.5275	1367	107	metabat_407	NOBIN
k127_544765	1348	0.2634	634	2762	hic_207	NOBIN
k127_544769	1629	0.5629	39	1743	metabat_756	NOBIN
k127_544837	5509	0.5391	259	1678	metabat_600	NOBIN
k127_544854	3366	0.4896	1232	933	metabat_258	NOBIN
k127_544892	1657	0.2486	618	738	metabat_999	NOBIN
k127_544914	2682	0.2334	686	2060	metabat_1074	NOBIN
k127_544919	30879	0.5706	1248	18	metabat_275	metabat_275
k127_544921	3255	0.478	1183	1579	metabat_203	metabat_203
k127_544953	4231	0.4543	1080	3177	metabat_089	NOBIN
k127_544958	1173	0.2199	NOBIN	263	hic_179	NOBIN
k127_544982	4568	0.2642	659	3482	hic_403	NOBIN
k127_544996	3584	0.4007	575	NOBIN	metabat_951	NOBIN
k127_545011	3621	0.2353	634	2411	metabat_1017	NOBIN
k127_545023	9866	0.3592	115	181	metabat_177	NOBIN
k127_545054	4286	0.3943	582	131	metabat_959	NOBIN
k127_545062	1125	0.5164	1133	3038	metabat_148	NOBIN
k127_545068	8082	0.3332	57	376	metabat_956	NOBIN
k127_545073	7921	0.5579	1263	840	metabat_292	NOBIN
k127_545087	5315	0.3106	767	2114	metabat_1164	NOBIN
k127_545096	1348	0.6358	NOBIN	394	hic_182	NOBIN
k127_545119	1223	0.4121	1228	NOBIN	metabat_253	NOBIN
k127_545125	8337	0.4583	716	NOBIN	metabat_1108	NOBIN
k127_545134	3000	0.181	634	1640	metabat_1017	NOBIN
k127_545144	6593	0.5518	132	582	metabat_366	NOBIN
k127_545177	2671	0.3205	70	NOBIN	metabat_1101	NOBIN
k127_545186	4586	0.5055	803	866	metabat_1205	NOBIN
k127_545219	2785	0.521	NOBIN	955	hic_269	NOBIN
k127_545242	21322	0.4021	73	133	metabat_1134	metabat_1134
k127_545244	12330	0.4225	897	83	metabat_1308	NOBIN
k127_545255	1398	0.578	NOBIN	1308	hic_141	NOBIN
k127_545275	2471	0.4638	NOBIN	1396	hic_240	NOBIN
k127_545276	4371	0.453	399	3046	metabat_755	NOBIN
k127_545278	5738	0.5908	87	1311	metabat_1289	NOBIN
k127_545288	1809	0.2963	634	318	metabat_1017	NOBIN
k127_545291	4959	0.5255	NOBIN	1088	hic_008	NOBIN
k127_545305	2631	0.2106	14	2950	hic_547	NOBIN
k127_545306	17912	0.4013	1372	233	metabat_413	NOBIN
k127_545310	12807	0.5074	976	NOBIN	metabat_1396	NOBIN
k127_545329	2545	0.4267	682	NOBIN	metabat_1070	NOBIN
k127_545335	25320	0.4634	1366	1021	metabat_406	metabat_406
k127_545375	5021	0.2167	686	2734	metabat_1074	NOBIN
k127_545381	1868	0.2222	NOBIN	1380	hic_382	NOBIN
k127_545385	19600	0.3327	196	1513	metabat_530	NOBIN
k127_545389	1555	0.4662	NOBIN	1121	hic_291	NOBIN
k127_545410	1063	0.1976	805	NOBIN	metabat_1207	NOBIN
k127_545475	6231	0.4707	765	2193	metabat_1162	NOBIN
k127_545478	41475	0.4827	658	92	hic_218	NOBIN
k127_545490	2893	0.4245	NOBIN	972	hic_239	NOBIN
k127_545492	1681	0.5045	1129	972	hic_239	NOBIN
k127_545495	1096	0.625	NOBIN	1233	hic_431	NOBIN
k127_545504	31035	0.404	708	519	metabat_1099	NOBIN
k127_545543	1168	0.4486	NOBIN	2155	hic_194	NOBIN
k127_545555	3486	0.5706	NOBIN	1127	hic_171	NOBIN
k127_545640	20878	0.502	839	23	metabat_1244	NOBIN
k127_545661	1632	0.2175	NOBIN	988	hic_213	NOBIN
k127_545686	11403	0.3026	1327	NOBIN	metabat_363	NOBIN
k127_545691	9313	0.5353	601	213	metabat_981	metabat_981
k127_545708	2543	0.28	1340	524	metabat_378	NOBIN
k127_545724	3800	0.62	223	574	metabat_561	NOBIN
k127_545727	3707	0.3669	662	2179	metabat_1048	NOBIN
k127_545738	3312	0.4611	765	1655	metabat_1162	NOBIN
k127_545802	7451	0.4811	688	595	metabat_1076	NOBIN
k127_545839	10881	0.3584	720	NOBIN	metabat_1113	NOBIN
k127_545845	2835	0.5506	NOBIN	905	hic_192	NOBIN
k127_545852	2954	0.5606	573	NOBIN	metabat_949	NOBIN
k127_545883	3549	0.4322	19	NOBIN	metabat_534	NOBIN
k127_545921	1477	0.3047	NOBIN	3684	hic_183	NOBIN
k127_545928	21100	0.49	1139	179	metabat_154	NOBIN
k127_545937	1089	0.539	NOBIN	1056	hic_301	NOBIN
k127_545957	3721	0.4088	582	504	metabat_959	NOBIN
k127_545964	4482	0.3539	551	2219	metabat_925	NOBIN
k127_546043	1210	0.6529	119	564	metabat_221	NOBIN
k127_546047	1048	0.6365	1211	NOBIN	metabat_235	NOBIN
k127_546048	3188	0.473	NOBIN	353	hic_333	NOBIN
k127_546056	1155	0.2701	NOBIN	1784	hic_383	NOBIN
k127_546061	1143	0.4077	1212	1613	metabat_236	NOBIN
k127_546096	3396	0.4923	1039	1737	metabat_043	NOBIN
k127_546101	2644	0.4497	64	NOBIN	metabat_1034	NOBIN
k127_546124	1648	0.557	896	1837	metabat_1307	NOBIN
k127_546142	8397	0.5102	690	264	metabat_1079	NOBIN
k127_546154	1076	0.3662	NOBIN	1861	hic_147	NOBIN
k127_546226	2475	0.5071	NOBIN	433	hic_443	NOBIN
k127_546231	1065	0.6479	NOBIN	1373	hic_097	NOBIN
k127_546238	1216	0.2919	896	NOBIN	metabat_1307	NOBIN
k127_546242	1218	0.4195	700	599	metabat_1091	NOBIN
k127_546262	1099	0.5732	NOBIN	2305	hic_356	NOBIN
k127_546290	3244	0.5351	600	871	metabat_980	NOBIN
k127_546293	4401	0.4576	1366	2680	metabat_406	metabat_406
k127_546305	1094	0.2084	NOBIN	780	hic_250	NOBIN
k127_546306	4423	0.2085	1312	1557	metabat_347	NOBIN
k127_546308	5533	0.5223	232	144	metabat_571	NOBIN
k127_546328	4487	0.2215	NOBIN	1946	hic_046	NOBIN
k127_546337	1540	0.4584	1323	3295	hic_189	NOBIN
k127_546338	12277	0.2784	108	539	metabat_099	NOBIN
k127_546398	5001	0.5145	550	46	metabat_924	NOBIN
k127_546410	4725	0.4347	78	1828	metabat_1189	NOBIN
k127_546421	1068	0.2519	NOBIN	711	hic_350	NOBIN
k127_546428	2069	0.1566	NOBIN	836	hic_391	NOBIN
k127_546432	11188	0.2734	210	2065	metabat_547	NOBIN
k127_546438	3193	0.3151	407	NOBIN	metabat_765	NOBIN
k127_546444	1991	0.4756	NOBIN	2868	hic_084	NOBIN
k127_546448	11069	0.3358	584	NOBIN	metabat_961	NOBIN
k127_546484	1774	0.5107	NOBIN	2092	hic_543	NOBIN
k127_546501	4809	0.3936	82	966	metabat_1234	metabat_1234
k127_546510	3009	0.1815	971	1610	metabat_1391	NOBIN
k127_546521	1022	0.3933	NOBIN	885	hic_566	NOBIN
k127_546525	4900	0.2384	686	2060	metabat_1074	NOBIN
k127_546542	2919	0.1675	952	NOBIN	metabat_1370	NOBIN
k127_546563	2680	0.5205	1391	237	metabat_434	NOBIN
k127_546580	4762	0.4549	1155	333	metabat_172	metabat_172
k127_546601	1003	0.3051	502	2196	hic_247	NOBIN
k127_546641	1985	0.4469	NOBIN	134	hic_020	NOBIN
k127_546684	4847	0.484	690	NOBIN	metabat_1079	NOBIN
k127_546699	3746	0.3305	143	NOBIN	metabat_472	NOBIN
k127_546708	5780	0.3734	125	3736	metabat_288	NOBIN
k127_546717	2169	0.148	952	NOBIN	metabat_1370	NOBIN
k127_546742	4546	0.2818	620	NOBIN	metabat_1002	NOBIN
k127_546745	2997	0.3921	NOBIN	1346	hic_241	NOBIN
k127_546767	8859	0.248	499	842	metabat_866	NOBIN
k127_546774	7248	0.2959	949	NOBIN	metabat_1366	NOBIN
k127_546778	1643	0.1449	952	NOBIN	metabat_1370	NOBIN
k127_546793	3787	0.3591	1161	NOBIN	metabat_179	NOBIN
k127_546794	6892	0.3893	73	1676	metabat_1134	metabat_1134
k127_546806	1914	0.4807	157	273	metabat_487	NOBIN
k127_546826	1142	0.6655	NOBIN	2072	hic_207	NOBIN
k127_546846	3454	0.5211	1062	400	metabat_069	NOBIN
k127_546858	3038	0.4289	544	NOBIN	metabat_917	NOBIN
k127_546870	5407	0.4283	32	134	hic_020	NOBIN
k127_546902	1800	0.2556	634	NOBIN	metabat_1017	NOBIN
k127_546911	3942	0.4112	NOBIN	1433	hic_194	NOBIN
k127_546952	5450	0.5479	1293	1168	metabat_325	NOBIN
k127_546973	2830	0.1618	1312	2261	metabat_347	NOBIN
k127_546994	6757	0.5177	66	905	metabat_1056	metabat_1056
k127_547006	6202	0.5085	252	1107	metabat_593	NOBIN
k127_547007	1653	0.3327	1228	NOBIN	metabat_253	NOBIN
k127_547008	5485	0.6317	NOBIN	743	hic_100	NOBIN
k127_547051	2757	0.3428	1045	NOBIN	metabat_050	NOBIN
k127_547074	1684	0.4602	NOBIN	922	hic_324	NOBIN
k127_547083	2585	0.2	609	711	metabat_989	NOBIN
k127_547089	5188	0.5002	676	1926	metabat_1063	NOBIN
k127_547196	13365	0.4794	137	219	metabat_421	metabat_421
k127_547198	1045	0.2411	NOBIN	906	hic_591	NOBIN
k127_547199	2134	0.5717	1251	1794	metabat_279	NOBIN
k127_547202	31410	0.3466	508	578	metabat_877	NOBIN
k127_547219	3093	0.3683	466	NOBIN	metabat_830	NOBIN
k127_547254	1248	0.2364	NOBIN	1464	hic_008	NOBIN
k127_547261	5789	0.28	1180	1316	metabat_200	NOBIN
k127_547303	3305	0.2354	971	3324	metabat_1391	NOBIN
k127_547349	3007	0.2135	1312	318	metabat_347	NOBIN
k127_547353	2346	0.4186	NOBIN	3087	hic_342	NOBIN
k127_547369	6056	0.183	609	938	metabat_989	NOBIN
k127_547378	2350	0.463	700	490	metabat_1091	NOBIN
k127_547399	6135	0.5524	30	1685	metabat_657	NOBIN
k127_547406	13382	0.3648	1377	877	metabat_418	NOBIN
k127_547432	1707	0.1992	NOBIN	435	hic_103	NOBIN
k127_547453	6484	0.6178	34	225	metabat_701	NOBIN
k127_547461	1275	0.4478	935	2951	metabat_1351	NOBIN
k127_547487	2787	0.5526	610	1378	metabat_991	NOBIN
k127_547491	1114	0.2935	634	1788	metabat_1017	NOBIN
k127_547504	4932	0.4434	NOBIN	2846	hic_372	NOBIN
k127_547522	2554	0.2404	971	792	metabat_1391	NOBIN
k127_547523	4897	0.3482	1054	307	metabat_060	NOBIN
k127_547534	1892	0.3932	NOBIN	612	hic_046	NOBIN
k127_547552	1417	0.4058	170	1556	metabat_502	NOBIN
k127_547573	6408	0.5838	1287	208	metabat_318	NOBIN
k127_547576	1600	0.4931	NOBIN	1983	hic_270	NOBIN
k127_547596	3623	0.2799	1012	1191	metabat_014	NOBIN
k127_547609	3045	0.42	10	248	metabat_111	NOBIN
k127_547612	2658	0.205	971	NOBIN	metabat_1391	NOBIN
k127_547638	2800	0.4943	NOBIN	370	hic_099	NOBIN
k127_547642	1768	0.4881	NOBIN	2806	hic_427	NOBIN
k127_547649	1083	0.2022	1108	NOBIN	metabat_120	NOBIN
k127_547657	1344	0.2277	774	NOBIN	metabat_1172	NOBIN
k127_547676	4220	0.6701	817	NOBIN	metabat_1220	NOBIN
k127_547752	2843	0.3704	125	2950	metabat_288	NOBIN
k127_547791	8008	0.4183	1069	114	metabat_076	NOBIN
k127_547811	3987	0.4868	91	NOBIN	metabat_1334	NOBIN
k127_547838	1687	0.2525	NOBIN	711	hic_395	NOBIN
k127_547843	4433	0.4473	704	355	metabat_1095	NOBIN
k127_547856	3369	0.5079	969	2080	metabat_1388	NOBIN
k127_547865	2511	0.18	971	1159	metabat_1391	NOBIN
k127_547879	2820	0.3348	63	NOBIN	metabat_1023	NOBIN
k127_547894	1858	0.3859	NOBIN	2244	hic_481	NOBIN
k127_547903	2539	0.1981	1312	NOBIN	metabat_347	NOBIN
k127_547969	2925	0.1949	686	938	metabat_1074	NOBIN
k127_547974	3020	0.4089	1384	2288	hic_321	NOBIN
k127_547977	1485	0.1751	NOBIN	1634	hic_392	NOBIN
k127_547978	9057	0.6169	1118	2991	metabat_131	NOBIN
k127_547979	2935	0.3274	196	2159	metabat_530	NOBIN
k127_548034	8428	0.4384	506	1392	metabat_875	NOBIN
k127_548045	3906	0.5159	521	1005	metabat_892	NOBIN
k127_548050	5081	0.5129	NOBIN	1560	hic_347	NOBIN
k127_548055	1334	0.473	753	404	metabat_1149	NOBIN
k127_548068	2698	0.1798	609	2734	metabat_989	NOBIN
k127_548131	1293	0.5151	NOBIN	1129	hic_544	NOBIN
k127_548147	3583	0.3676	1021	NOBIN	metabat_024	NOBIN
k127_548159	2869	0.5908	623	31	metabat_1005	NOBIN
k127_548168	3708	0.5038	537	443	metabat_909	NOBIN
k127_548194	7079	0.4889	873	620	metabat_1282	NOBIN
k127_548244	1171	0.602	NOBIN	3330	hic_235	NOBIN
k127_548333	14620	0.4479	1064	1381	metabat_071	NOBIN
k127_548334	3997	0.2554	686	1380	hic_395	NOBIN
k127_548338	6901	0.396	582	131	metabat_959	NOBIN
k127_548340	2505	0.1493	952	NOBIN	metabat_1370	NOBIN
k127_548392	1103	0.4488	1405	2082	metabat_450	NOBIN
k127_548441	2430	0.3687	1113	1491	metabat_126	NOBIN
k127_548442	2424	0.1922	389	NOBIN	metabat_744	NOBIN
k127_548542	1412	0.4844	1113	1814	metabat_126	NOBIN
k127_548557	3786	0.3788	372	3051	metabat_726	NOBIN
k127_548559	19280	0.4477	1087	116	metabat_096	NOBIN
k127_548560	1542	0.249	1196	NOBIN	metabat_217	NOBIN
k127_548573	2561	0.2144	1312	3133	metabat_347	NOBIN
k127_548589	1056	0.4735	795	NOBIN	metabat_1195	NOBIN
k127_548630	5008	0.2214	894	100	metabat_1305	metabat_1305
k127_548631	1998	0.5415	NOBIN	1569	hic_083	NOBIN
k127_548683	2904	0.4129	NOBIN	370	hic_321	NOBIN
k127_548716	3173	0.5263	66	57	metabat_1056	metabat_1056
k127_548749	3358	0.2433	1338	NOBIN	metabat_375	NOBIN
k127_548808	20016	0.5503	563	144	metabat_938	NOBIN
k127_548810	1860	0.4532	NOBIN	1460	hic_301	NOBIN
k127_548822	1685	0.4884	NOBIN	2086	hic_407	NOBIN
k127_548824	17255	0.4826	136	463	metabat_410	NOBIN
k127_548873	1447	0.5639	286	NOBIN	metabat_630	NOBIN
k127_548897	1636	0.2133	1395	NOBIN	metabat_438	NOBIN
k127_548898	6181	0.5739	398	3573	metabat_754	NOBIN
k127_548904	1331	0.5507	344	1555	metabat_695	NOBIN
k127_548905	2291	0.5264	NOBIN	1821	hic_505	NOBIN
k127_548908	2948	0.3216	NOBIN	356	hic_197	NOBIN
k127_548924	79242	0.5624	1252	680	metabat_280	metabat_280
k127_548926	21279	0.5007	374	177	metabat_728	NOBIN
k127_548929	4399	0.3576	857	768	metabat_1264	NOBIN
k127_548945	2769	0.5955	610	2169	metabat_991	NOBIN
k127_548978	2110	0.2597	596	NOBIN	metabat_974	NOBIN
k127_549003	7708	0.4275	85	1752	metabat_1267	NOBIN
k127_549038	4428	0.528	NOBIN	2334	hic_313	NOBIN
k127_549046	12914	0.468	712	480	metabat_1104	NOBIN
k127_549060	2503	0.35	NOBIN	1161	hic_370	NOBIN
k127_549095	2781	0.6235	NOBIN	1550	hic_017	NOBIN
k127_549113	4250	0.2649	1340	2956	metabat_378	NOBIN
k127_549125	3388	0.5322	516	2253	metabat_886	NOBIN
k127_549164	19497	0.3412	57	345	metabat_956	NOBIN
k127_549183	3244	0.4941	1366	NOBIN	metabat_406	metabat_406
k127_549222	8250	0.3141	1049	728	metabat_054	NOBIN
k127_549248	1813	0.4755	NOBIN	2271	hic_579	NOBIN
k127_549270	14796	0.4129	60	234	metabat_990	NOBIN
k127_549305	1095	0.4502	NOBIN	158	hic_010	NOBIN
k127_549333	5218	0.4333	85	123	metabat_1267	NOBIN
k127_549366	1448	0.4703	NOBIN	2091	hic_160	NOBIN
k127_549384	1094	0.2377	104	257	metabat_055	NOBIN
k127_549394	1045	0.4469	NOBIN	2406	hic_284	NOBIN
k127_549398	3481	0.2519	854	NOBIN	metabat_1261	NOBIN
k127_549404	2880	0.4542	NOBIN	882	hic_242	NOBIN
k127_549431	3872	0.2089	800	NOBIN	metabat_1202	NOBIN
k127_549440	9170	0.5667	488	NOBIN	metabat_854	NOBIN
k127_549453	2926	0.2047	686	2261	hic_115	NOBIN
k127_549457	2406	0.3462	NOBIN	1878	hic_073	NOBIN
k127_549533	3109	0.5558	36	1150	metabat_723	NOBIN
k127_549544	3489	0.4933	261	314	metabat_603	NOBIN
k127_549545	1661	0.3558	NOBIN	1762	hic_173	NOBIN
k127_549557	3892	0.5316	406	1165	metabat_764	NOBIN
k127_549565	5381	0.3243	344	NOBIN	metabat_695	NOBIN
k127_549583	3509	0.3163	1158	NOBIN	metabat_175	NOBIN
k127_549619	5277	0.5071	752	203	metabat_1148	metabat_1148
k127_549636	2547	0.4876	763	2315	hic_362	NOBIN
k127_549650	1634	0.5055	NOBIN	514	hic_438	NOBIN
k127_549661	3739	0.214	634	NOBIN	metabat_1017	NOBIN
k127_549666	2711	0.6057	121	604	metabat_244	metabat_244
k127_549700	1030	0.6252	NOBIN	2012	hic_060	NOBIN
k127_549734	21376	0.6158	375	1187	metabat_729	NOBIN
k127_549763	3902	0.4111	69	2577	metabat_1089	NOBIN
k127_549790	3317	0.2243	609	2060	metabat_989	NOBIN
k127_549803	1118	0.4258	NOBIN	2651	hic_024	NOBIN
k127_549813	2654	0.237	450	391	metabat_813	NOBIN
k127_549826	1082	0.256	NOBIN	1911	hic_454	NOBIN
k127_549842	10814	0.5531	600	3101	hic_318	NOBIN
k127_549905	8246	0.4308	218	542	hic_394	NOBIN
k127_549937	4232	0.5369	1264	14	metabat_293	NOBIN
k127_549956	2593	0.4103	NOBIN	181	hic_037	NOBIN
k127_549986	3916	0.5133	775	914	metabat_1173	NOBIN
k127_550038	2520	0.5389	1367	511	metabat_407	NOBIN
k127_550067	5123	0.4997	55	3059	metabat_934	NOBIN
k127_550069	2935	0.1489	774	NOBIN	metabat_1172	NOBIN
k127_550089	4107	0.5827	1082	1355	hic_055	NOBIN
k127_550107	3748	0.4749	NOBIN	1217	hic_101	NOBIN
k127_550121	2143	0.1778	1113	NOBIN	metabat_126	NOBIN
k127_550134	2770	0.3769	NOBIN	757	hic_462	NOBIN
k127_550152	5883	0.548	632	721	metabat_1015	NOBIN
k127_550161	2621	0.4082	798	NOBIN	metabat_1198	NOBIN
k127_550163	7199	0.4502	788	64	metabat_1187	NOBIN
k127_550223	10117	0.4519	827	304	metabat_1231	NOBIN
k127_550240	7548	0.27	597	1282	metabat_975	NOBIN
k127_550327	5440	0.3381	1049	1648	metabat_054	NOBIN
k127_550330	1006	0.3628	NOBIN	2184	hic_026	NOBIN
k127_550371	17150	0.5959	1016	852	metabat_018	metabat_018
k127_550394	1972	0.3185	NOBIN	2224	hic_094	NOBIN
k127_550403	5770	0.2707	659	1180	hic_263	NOBIN
k127_550411	1715	0.4181	474	NOBIN	metabat_839	NOBIN
k127_550427	10366	0.499	550	46	hic_369	NOBIN
k127_550449	2111	0.3297	NOBIN	1364	hic_109	NOBIN
k127_550451	8337	0.2401	249	NOBIN	metabat_589	NOBIN
k127_550459	3479	0.2118	634	NOBIN	metabat_1017	NOBIN
k127_550487	13077	0.3668	347	2201	metabat_698	NOBIN
k127_550489	1582	0.2674	NOBIN	388	hic_382	NOBIN
k127_550508	1830	0.4776	NOBIN	215	hic_040	NOBIN
k127_550517	1969	0.5312	NOBIN	2206	hic_032	NOBIN
k127_550535	1451	0.3487	NOBIN	1135	hic_223	NOBIN
k127_550540	1622	0.2478	NOBIN	286	hic_438	NOBIN
k127_550545	1208	0.2765	NOBIN	2162	hic_116	NOBIN
k127_550580	3925	0.1842	104	1815	metabat_055	NOBIN
k127_550586	1256	0.5581	NOBIN	2214	hic_121	NOBIN
k127_550614	1386	0.5909	1108	1328	metabat_120	NOBIN
k127_550646	1795	0.5348	NOBIN	2006	hic_508	NOBIN
k127_550648	1224	0.5302	NOBIN	1974	hic_386	NOBIN
k127_550664	1662	0.4922	NOBIN	700	hic_372	NOBIN
k127_550671	5109	0.5322	722	845	metabat_1115	NOBIN
k127_550743	5415	0.5488	34	225	metabat_701	NOBIN
k127_550785	1182	0.357	NOBIN	2778	hic_026	NOBIN
k127_550787	1037	0.4667	1405	681	metabat_450	NOBIN
k127_550798	1236	0.2387	634	NOBIN	metabat_1017	NOBIN
k127_550811	3527	0.4338	809	NOBIN	metabat_1211	NOBIN
k127_550820	4104	0.567	311	293	metabat_659	NOBIN
k127_550860	6093	0.3936	741	1978	metabat_1136	NOBIN
k127_550886	1045	0.4957	NOBIN	904	hic_477	NOBIN
k127_550932	7933	0.4065	473	NOBIN	metabat_838	NOBIN
k127_550963	1527	0.2155	634	NOBIN	metabat_1017	NOBIN
k127_551038	2261	0.5502	NOBIN	1241	hic_042	NOBIN
k127_551053	6210	0.4047	361	3582	metabat_714	NOBIN
k127_551055	9949	0.3594	NOBIN	1168	hic_403	NOBIN
k127_551062	2676	0.2216	1312	598	hic_343	NOBIN
k127_551070	1986	0.3288	NOBIN	2849	hic_460	NOBIN
k127_551086	8644	0.4439	302	448	hic_037	NOBIN
k127_551098	2507	0.3837	347	2899	metabat_698	NOBIN
k127_551105	1043	0.3049	NOBIN	538	hic_334	NOBIN
k127_551157	1503	0.2116	NOBIN	1997	hic_388	NOBIN
k127_551158	2727	0.6443	958	977	metabat_1376	NOBIN
k127_551179	2834	0.2255	634	NOBIN	metabat_1017	NOBIN
k127_551183	6314	0.472	438	495	metabat_799	NOBIN
k127_551200	2294	0.3173	NOBIN	2206	hic_418	NOBIN
k127_551205	2667	0.4522	NOBIN	2108	hic_458	NOBIN
k127_551228	5966	0.2643	1092	NOBIN	metabat_102	NOBIN
k127_551247	9379	0.4697	216	4	metabat_553	NOBIN
k127_551260	1786	0.2704	NOBIN	1511	hic_082	NOBIN
k127_551324	8702	0.5068	NOBIN	167	hic_144	NOBIN
k127_551344	1271	0.1715	1113	NOBIN	metabat_126	NOBIN
k127_551364	1321	0.4648	370	128	metabat_724	NOBIN
k127_551403	6319	0.58	419	2120	metabat_778	NOBIN
k127_551439	5778	0.5116	397	168	metabat_753	NOBIN
k127_551452	2867	0.5344	1140	2714	metabat_156	metabat_156
k127_551455	7978	0.6651	NOBIN	1843	hic_080	NOBIN
k127_551487	3942	0.5244	563	NOBIN	metabat_938	NOBIN
k127_551511	18924	0.5216	1167	2077	metabat_185	NOBIN
k127_551537	16387	0.4706	1079	2362	metabat_087	NOBIN
k127_551544	3139	0.5333	1263	2161	metabat_292	NOBIN
k127_551579	5948	0.5165	1080	1514	metabat_089	NOBIN
k127_551596	7034	0.6042	30	1398	metabat_657	NOBIN
k127_551646	2465	0.5168	NOBIN	2971	hic_241	NOBIN
k127_551650	6789	0.4375	464	602	metabat_828	NOBIN
k127_551657	3825	0.2235	971	362	metabat_1391	NOBIN
k127_551692	1736	0.182	774	933	metabat_1172	NOBIN
k127_551693	13612	0.5268	1140	2726	metabat_156	metabat_156
k127_551722	19723	0.5289	19	3370	metabat_534	NOBIN
k127_551726	4217	0.3773	390	182	metabat_746	NOBIN
k127_551755	1368	0.1959	NOBIN	2555	hic_334	NOBIN
k127_551759	1881	0.5641	NOBIN	2415	hic_496	NOBIN
k127_551830	3718	0.3058	542	NOBIN	metabat_915	NOBIN
k127_551835	4258	0.5164	906	1791	metabat_1319	NOBIN
k127_551836	13488	0.5103	843	28	hic_397	hic_397
k127_551850	2228	0.5242	NOBIN	147	hic_236	NOBIN
k127_551885	2619	0.6021	1173	109	metabat_192	NOBIN
k127_551898	3148	0.2681	634	468	metabat_1017	NOBIN
k127_551908	7064	0.5616	488	439	metabat_854	NOBIN
k127_551935	5790	0.2537	1154	NOBIN	metabat_171	NOBIN
k127_551959	2841	0.4044	NOBIN	1793	hic_213	NOBIN
k127_551983	2727	0.4642	328	NOBIN	metabat_677	NOBIN
k127_551993	1709	0.4547	1391	226	metabat_434	NOBIN
k127_552017	1490	0.443	NOBIN	1909	hic_292	NOBIN
k127_552020	1539	0.4782	NOBIN	670	hic_255	NOBIN
k127_552048	1332	0.4865	855	NOBIN	metabat_1262	NOBIN
k127_552057	2585	0.619	223	422	metabat_561	NOBIN
k127_552074	1119	0.3092	NOBIN	348	hic_064	NOBIN
k127_552078	1001	0.1698	1113	NOBIN	metabat_126	NOBIN
k127_552080	12994	0.5126	844	2609	metabat_1250	NOBIN
k127_552118	2521	0.3411	347	NOBIN	metabat_698	NOBIN
k127_552152	4365	0.5794	312	555	metabat_660	NOBIN
k127_552190	1445	0.1474	1170	376	metabat_189	NOBIN
k127_552199	2696	0.2196	1312	1839	metabat_347	NOBIN
k127_552243	8971	0.2554	1389	NOBIN	metabat_431	NOBIN
k127_552285	1276	0.5	NOBIN	1487	hic_132	NOBIN
k127_552314	6609	0.5164	695	67	metabat_1084	NOBIN
k127_552338	1765	0.5722	NOBIN	484	hic_034	NOBIN
k127_552343	3651	0.2136	104	NOBIN	metabat_055	NOBIN
k127_552383	3804	0.4947	184	1327	hic_099	NOBIN
k127_552401	3041	0.5778	439	692	metabat_800	NOBIN
k127_552428	9945	0.4917	674	223	metabat_1061	NOBIN
k127_552448	9222	0.5306	406	769	metabat_764	NOBIN
k127_552469	1190	0.5874	630	174	metabat_1013	NOBIN
k127_552471	2909	0.5119	791	1562	metabat_1191	NOBIN
k127_552487	1156	0.2353	1113	NOBIN	metabat_126	NOBIN
k127_552502	2570	0.416	983	3533	metabat_1404	NOBIN
k127_552513	4111	0.2121	971	NOBIN	metabat_1391	NOBIN
k127_552519	5570	0.4413	1099	207	metabat_109	NOBIN
k127_552528	6980	0.4877	675	470	metabat_1062	NOBIN
k127_552557	4917	0.4529	NOBIN	1344	hic_056	NOBIN
k127_552561	1037	0.2912	347	1161	metabat_698	NOBIN
k127_552571	3003	0.305	NOBIN	598	hic_510	NOBIN
k127_552607	3055	0.2354	609	938	metabat_989	NOBIN
k127_552628	2868	0.3455	367	1410	metabat_720	NOBIN
k127_552638	10723	0.4641	700	117	metabat_1091	NOBIN
k127_552643	1219	0.4619	1067	3128	metabat_074	NOBIN
k127_552689	3076	0.4434	NOBIN	1555	hic_129	NOBIN
k127_552690	3568	0.2822	559	1913	hic_228	NOBIN
k127_552710	2140	0.5285	NOBIN	227	hic_151	NOBIN
k127_552719	3378	0.5062	1139	1655	metabat_154	NOBIN
k127_552755	1018	0.223	NOBIN	2253	hic_088	NOBIN
k127_552764	2257	0.4311	618	73	metabat_999	NOBIN
k127_552778	2630	0.3369	1228	NOBIN	metabat_253	NOBIN
k127_552779	3576	0.462	1094	1655	metabat_104	NOBIN
k127_552798	1025	0.16	NOBIN	2734	hic_179	NOBIN
k127_552833	1852	0.1987	1113	NOBIN	metabat_126	NOBIN
k127_552843	3065	0.5321	112	1784	metabat_144	NOBIN
k127_552847	1096	0.4626	NOBIN	2010	hic_043	NOBIN
k127_552851	1164	0.1838	NOBIN	748	hic_257	NOBIN
k127_552852	2632	0.2101	800	NOBIN	metabat_1202	NOBIN
k127_552896	1716	0.134	952	NOBIN	metabat_1370	NOBIN
k127_552906	4682	0.1971	971	522	metabat_1391	NOBIN
k127_552932	2827	0.2557	971	1613	metabat_1391	NOBIN
k127_552948	2872	0.3137	965	NOBIN	metabat_1384	NOBIN
k127_552955	35608	0.4008	115	181	metabat_177	NOBIN
k127_552983	4934	0.1751	971	1769	metabat_1391	NOBIN
k127_553014	3471	0.5641	NOBIN	1385	hic_407	NOBIN
k127_553021	4980	0.2769	1351	NOBIN	metabat_390	NOBIN
k127_553046	5406	0.4144	669	1323	metabat_1055	NOBIN
k127_553047	4032	0.4276	732	870	metabat_1126	NOBIN
k127_553070	6102	0.188	800	2050	metabat_1202	NOBIN
k127_553084	2524	0.3918	379	NOBIN	metabat_733	NOBIN
k127_553104	13219	0.2912	NOBIN	1414	hic_137	NOBIN
k127_553109	15278	0.3209	57	391	metabat_956	NOBIN
k127_553119	1267	0.1721	952	NOBIN	metabat_1370	NOBIN
k127_553124	4127	0.3211	367	NOBIN	metabat_720	NOBIN
k127_553144	11357	0.3941	1009	1786	metabat_010	NOBIN
k127_553155	1333	0.3068	59	NOBIN	metabat_978	NOBIN
k127_553163	1433	0.3364	NOBIN	1984	hic_557	NOBIN
k127_553164	1203	0.2136	NOBIN	2281	hic_219	NOBIN
k127_553177	2596	0.3656	NOBIN	521	hic_044	NOBIN
k127_553216	2509	0.1411	609	2692	metabat_989	NOBIN
k127_553217	4421	0.4761	875	485	hic_440	NOBIN
k127_553220	5380	0.4612	807	78	metabat_1209	NOBIN
k127_553239	1018	0.2819	634	1262	metabat_1017	NOBIN
k127_553244	3592	0.4825	NOBIN	1555	hic_129	NOBIN
k127_553256	9489	0.4113	669	1505	metabat_1055	NOBIN
k127_553308	7702	0.5216	739	1637	metabat_1133	NOBIN
k127_553325	5266	0.5165	801	1626	metabat_1203	NOBIN
k127_553343	3219	0.4051	NOBIN	2467	hic_106	NOBIN
k127_553344	14841	0.3979	1134	49	metabat_149	NOBIN
k127_553353	5124	0.2834	108	820	metabat_099	NOBIN
k127_553369	4273	0.4568	208	2235	metabat_544	NOBIN
k127_553384	1980	0.3843	NOBIN	3128	hic_173	NOBIN
k127_553398	1587	0.2016	NOBIN	2113	hic_022	NOBIN
k127_553412	1027	0.4898	NOBIN	905	hic_192	NOBIN
k127_553418	26826	0.4875	1224	716	hic_009	NOBIN
k127_553419	9450	0.4347	575	2187	metabat_951	NOBIN
k127_553429	3110	0.1759	686	711	metabat_1074	NOBIN
k127_553453	1730	0.4792	NOBIN	700	hic_372	NOBIN
k127_553459	1491	0.4085	59	NOBIN	metabat_978	NOBIN
k127_553475	1266	0.4084	961	3128	hic_173	NOBIN
k127_553478	2702	0.2124	609	2734	metabat_989	NOBIN
k127_553479	3374	0.2433	800	NOBIN	metabat_1202	NOBIN
k127_553488	1961	0.4702	NOBIN	1821	hic_505	NOBIN
k127_553512	3639	0.5309	1038	72	metabat_042	NOBIN
k127_553529	1396	0.5874	498	1971	metabat_865	NOBIN
k127_553534	4980	0.5361	939	2655	metabat_1355	NOBIN
k127_553557	15489	0.3936	263	560	metabat_605	metabat_605
k127_553584	1523	0.455	NOBIN	2509	hic_062	NOBIN
k127_553585	10387	0.5619	485	572	metabat_851	NOBIN
k127_553594	2606	0.4747	NOBIN	793	hic_075	NOBIN
k127_553605	12903	0.5307	583	2232	metabat_960	NOBIN
k127_553638	5122	0.207	800	NOBIN	metabat_1202	NOBIN
k127_553658	1034	0.5164	NOBIN	1856	hic_517	NOBIN
k127_553669	1690	0.4751	1226	NOBIN	metabat_251	NOBIN
k127_553674	7269	0.5534	24	1995	metabat_590	NOBIN
k127_553682	11233	0.4694	85	1752	metabat_1267	NOBIN
k127_553700	9227	0.5559	610	796	metabat_991	NOBIN
k127_553708	3161	0.2271	634	1777	metabat_1017	NOBIN
k127_553711	4886	0.5596	760	1200	metabat_1157	NOBIN
k127_553720	3612	0.5114	1220	1336	metabat_245	NOBIN
k127_553725	1126	0.5382	NOBIN	1501	hic_298	NOBIN
k127_553759	2818	0.2505	14	1307	hic_140	NOBIN
k127_553828	10249	0.5721	34	225	metabat_701	NOBIN
k127_553862	6743	0.3322	1115	809	metabat_128	NOBIN
k127_553868	1178	0.4431	NOBIN	1678	hic_070	NOBIN
k127_553880	1564	0.454	NOBIN	2094	hic_565	NOBIN
k127_553891	2023	0.2877	1200	1080	hic_456	NOBIN
k127_553902	1483	0.2232	14	876	metabat_479	NOBIN
k127_553907	1317	0.4108	NOBIN	504	hic_387	NOBIN
k127_553955	4699	0.5652	1298	138	metabat_330	NOBIN
k127_553963	1476	0.4844	NOBIN	96	hic_047	hic_047
k127_553966	1755	0.4866	NOBIN	3156	hic_234	NOBIN
k127_553971	2895	0.4812	1388	1194	metabat_430	NOBIN
k127_553990	1444	0.4778	NOBIN	1162	hic_279	NOBIN
k127_554100	2849	0.5479	1264	1128	metabat_293	NOBIN
k127_554122	1121	0.4032	NOBIN	521	hic_044	NOBIN
k127_554143	1602	0.1673	NOBIN	564	hic_003	NOBIN
k127_554161	3998	0.3634	917	479	metabat_1331	NOBIN
k127_554197	2992	0.4522	71	NOBIN	metabat_1112	metabat_1112
k127_554216	4573	0.5062	71	210	metabat_1112	metabat_1112
k127_554226	1741	0.2562	NOBIN	711	hic_382	NOBIN
k127_554232	3878	0.6034	890	2171	metabat_1301	NOBIN
k127_554246	1324	0.5529	NOBIN	757	hic_540	NOBIN
k127_554264	1810	0.1768	NOBIN	1634	hic_382	NOBIN
k127_554340	1654	0.1034	1113	885	metabat_126	NOBIN
k127_554344	7714	0.4247	1011	930	metabat_013	NOBIN
k127_554347	1248	0.1963	NOBIN	926	hic_217	NOBIN
k127_554362	3884	0.5033	NOBIN	433	hic_214	NOBIN
k127_554377	2490	0.4426	630	432	metabat_1013	NOBIN
k127_554391	1134	0.336	NOBIN	423	hic_094	NOBIN
k127_554396	1517	0.5274	NOBIN	173	hic_061	NOBIN
k127_554399	4139	0.3798	1021	307	metabat_024	NOBIN
k127_554420	2912	0.5388	752	203	metabat_1148	metabat_1148
k127_554424	1497	0.1637	952	NOBIN	metabat_1370	NOBIN
k127_554432	1286	0.3616	NOBIN	885	hic_082	NOBIN
k127_554433	9117	0.2818	83	1879	metabat_1245	NOBIN
k127_554445	5224	0.4937	851	218	metabat_1258	NOBIN
k127_554446	1604	0.4626	NOBIN	46	hic_369	NOBIN
k127_554468	3454	0.5489	1132	NOBIN	metabat_147	NOBIN
k127_554474	3136	0.2264	14	1518	metabat_479	NOBIN
k127_554484	2171	0.245	NOBIN	2060	hic_392	NOBIN
k127_554501	1537	0.2752	NOBIN	1689	hic_383	NOBIN
k127_554519	2839	0.5667	NOBIN	1046	hic_159	NOBIN
k127_554536	4421	0.2346	634	1604	metabat_1017	NOBIN
k127_554540	1019	0.4593	NOBIN	1653	hic_277	NOBIN
k127_554542	2414	0.5708	806	1839	metabat_1208	NOBIN
k127_554587	6687	0.4551	1071	NOBIN	metabat_079	NOBIN
k127_554606	2109	0.6468	NOBIN	365	hic_275	NOBIN
k127_554633	1331	0.562	312	NOBIN	metabat_660	NOBIN
k127_554635	5039	0.4539	1397	99	metabat_440	NOBIN
k127_554647	6603	0.4584	541	74	metabat_914	NOBIN
k127_554676	1889	0.5214	NOBIN	2806	hic_427	NOBIN
k127_554692	1803	0.3722	565	NOBIN	metabat_940	NOBIN
k127_554693	6917	0.4424	386	NOBIN	metabat_741	NOBIN
k127_554700	3733	0.468	892	NOBIN	metabat_1303	NOBIN
k127_554717	25794	0.553	1062	1301	metabat_069	NOBIN
k127_554805	4364	0.5912	444	907	metabat_806	NOBIN
k127_554828	4951	0.4811	396	368	hic_372	NOBIN
k127_554847	2960	0.4642	385	355	metabat_740	NOBIN
k127_554875	4030	0.1806	1312	338	metabat_347	NOBIN
k127_554886	4687	0.6505	999	60	metabat_1421	NOBIN
k127_554910	3707	0.567	1298	2097	metabat_330	NOBIN
k127_554972	6619	0.5505	1353	2076	metabat_392	NOBIN
k127_554998	1016	0.187	766	NOBIN	metabat_1163	NOBIN
k127_555033	15948	0.3973	1195	10	metabat_216	NOBIN
k127_555056	1957	0.1267	1207	NOBIN	metabat_230	NOBIN
k127_555060	10758	0.5161	371	499	hic_305	NOBIN
k127_555081	8426	0.3728	1302	172	metabat_336	metabat_336
k127_555087	15573	0.4625	872	793	metabat_1281	metabat_1281
k127_555139	9401	0.5054	993	418	metabat_1415	NOBIN
k127_555151	18029	0.2762	1175	2670	hic_036	NOBIN
k127_555152	2231	0.6239	1336	NOBIN	metabat_373	NOBIN
k127_555166	5276	0.5989	147	5	metabat_476	NOBIN
k127_555167	6757	0.6059	706	108	metabat_1097	metabat_1097
k127_555194	6074	0.1771	971	1367	metabat_1391	NOBIN
k127_555204	3550	0.5561	398	1517	metabat_754	NOBIN
k127_555226	4481	0.5008	324	1061	metabat_673	NOBIN
k127_555235	2454	0.5672	NOBIN	2779	hic_039	NOBIN
k127_555247	1204	0.3879	1211	1285	metabat_235	NOBIN
k127_555253	3973	0.4956	1162	1437	metabat_180	NOBIN
k127_555282	1044	0.387	NOBIN	538	hic_323	NOBIN
k127_555324	2561	0.4697	674	2038	metabat_1061	NOBIN
k127_555331	4189	0.2958	620	261	metabat_1002	NOBIN
k127_555347	6980	0.4003	553	394	metabat_927	NOBIN
k127_555359	4457	0.5006	676	1926	metabat_1063	NOBIN
k127_555370	4159	0.4532	190	1836	metabat_524	NOBIN
k127_555375	4048	0.4723	1232	340	metabat_258	NOBIN
k127_555394	24964	0.3521	715	357	metabat_1107	NOBIN
k127_555397	5408	0.6226	1118	2744	metabat_131	NOBIN
k127_555433	5532	0.4606	1347	379	metabat_385	NOBIN
k127_555441	19274	0.2892	1229	NOBIN	metabat_254	NOBIN
k127_555442	1939	0.4239	NOBIN	459	hic_463	NOBIN
k127_555446	10519	0.3596	1302	172	metabat_336	metabat_336
k127_555457	2227	0.357	NOBIN	1610	hic_492	NOBIN
k127_555464	7507	0.5416	585	146	metabat_962	NOBIN
k127_555472	3714	0.5886	224	243	hic_180	NOBIN
k127_555509	4314	0.4801	28	63	metabat_634	NOBIN
k127_555516	1660	0.2259	NOBIN	1738	hic_210	NOBIN
k127_555517	2872	0.4018	1297	2013	metabat_329	NOBIN
k127_555538	2847	0.2385	686	1380	metabat_1074	NOBIN
k127_555631	2570	0.5393	1089	752	metabat_098	NOBIN
k127_555654	2869	0.4524	575	2246	metabat_951	NOBIN
k127_555721	1381	0.1499	NOBIN	711	hic_350	NOBIN
k127_555726	2524	0.4319	1013	NOBIN	metabat_015	NOBIN
k127_555758	4423	0.5695	1141	717	metabat_157	NOBIN
k127_555782	11430	0.3988	1372	233	metabat_413	NOBIN
k127_555795	2867	0.4908	1190	NOBIN	metabat_211	NOBIN
k127_555857	1146	0.5017	1393	2516	hic_288	NOBIN
k127_555863	5428	0.3771	230	521	metabat_569	NOBIN
k127_555880	1096	0.1971	1423	NOBIN	metabat_470	NOBIN
k127_555898	3151	0.4091	1001	398	metabat_002	NOBIN
k127_555903	1082	0.5481	NOBIN	1272	hic_040	NOBIN
k127_555909	3818	0.2774	50	NOBIN	metabat_879	NOBIN
k127_555910	4784	0.4526	940	1176	metabat_1357	NOBIN
k127_555923	2622	0.5313	504	1874	metabat_873	NOBIN
k127_555929	3814	0.3697	NOBIN	521	hic_044	NOBIN
k127_555965	3894	0.228	971	2009	metabat_1391	NOBIN
k127_556026	6092	0.4667	28	63	metabat_634	NOBIN
k127_556029	1407	0.4982	NOBIN	966	hic_349	NOBIN
k127_556048	4606	0.266	29	NOBIN	metabat_645	NOBIN
k127_556051	3519	0.6374	1084	109	metabat_093	NOBIN
k127_556068	1280	0.5172	NOBIN	3328	hic_073	NOBIN
k127_556069	4829	0.4637	1121	8	hic_028	NOBIN
k127_556077	3457	0.7385	62	3770	metabat_1012	NOBIN
k127_556082	5556	0.2228	686	1564	metabat_1074	NOBIN
k127_556086	1179	0.4818	NOBIN	513	hic_345	NOBIN
k127_556095	3406	0.2998	23	NOBIN	metabat_579	NOBIN
k127_556113	2978	0.318	634	NOBIN	metabat_1017	NOBIN
k127_556121	6222	0.387	857	NOBIN	metabat_1264	NOBIN
k127_556137	3226	0.4392	270	1074	metabat_613	metabat_613
k127_556160	3230	0.2424	634	843	metabat_1017	NOBIN
k127_556173	1888	0.2135	NOBIN	2060	hic_389	NOBIN
k127_556212	6776	0.4658	688	37	metabat_1076	NOBIN
k127_556213	1681	0.5122	1393	617	hic_014	NOBIN
k127_556226	2614	0.3007	1312	917	metabat_347	NOBIN
k127_556267	7262	0.3904	582	1502	metabat_959	NOBIN
k127_556272	9602	0.5632	821	2447	metabat_1225	NOBIN
k127_556275	9297	0.3709	720	241	metabat_1113	NOBIN
k127_556357	1628	0.5154	535	2286	hic_170	NOBIN
k127_556368	1228	0.4764	NOBIN	2202	hic_002	NOBIN
k127_556377	10118	0.5117	976	768	metabat_1396	NOBIN
k127_556400	2206	0.2493	634	NOBIN	metabat_1017	NOBIN
k127_556405	1178	0.4822	NOBIN	955	hic_269	NOBIN
k127_556418	2703	0.5564	46	38	metabat_834	NOBIN
k127_556426	4013	0.297	496	NOBIN	metabat_863	NOBIN
k127_556480	9610	0.4187	582	131	metabat_959	NOBIN
k127_556544	1169	0.272	NOBIN	938	hic_389	NOBIN
k127_556545	1025	0.4859	NOBIN	1645	hic_322	NOBIN
k127_556547	3065	0.5798	529	25	metabat_900	NOBIN
k127_556579	1212	0.6147	65	774	metabat_1045	NOBIN
k127_556585	3118	0.2957	620	261	metabat_1002	NOBIN
k127_556600	3554	0.5551	183	501	metabat_516	NOBIN
k127_556609	3007	0.436	1017	1102	metabat_019	NOBIN
k127_556622	9718	0.5222	1353	2076	metabat_392	NOBIN
k127_556665	1171	0.2451	NOBIN	1617	hic_185	NOBIN
k127_556684	1091	0.583	NOBIN	1555	hic_135	NOBIN
k127_556699	2193	0.1819	766	NOBIN	metabat_1163	NOBIN
k127_556715	5800	0.3817	661	774	metabat_1047	NOBIN
k127_556722	3652	0.4729	716	1135	metabat_1108	NOBIN
k127_556734	1978	0.4439	NOBIN	299	hic_394	NOBIN
k127_556739	16606	0.5765	NOBIN	743	hic_100	NOBIN
k127_556742	15266	0.3422	37	NOBIN	metabat_734	metabat_734
k127_556778	2388	0.4028	NOBIN	260	hic_137	NOBIN
k127_556789	6682	0.6257	1088	2154	metabat_097	NOBIN
k127_556799	1730	0.1757	NOBIN	1560	hic_334	NOBIN
k127_556802	1722	0.4657	NOBIN	2913	hic_494	NOBIN
k127_556839	2112	0.3797	NOBIN	339	hic_090	NOBIN
k127_556842	28533	0.4204	777	248	metabat_1175	NOBIN
k127_556902	2542	0.4587	1413	1435	metabat_459	NOBIN
k127_556926	1719	0.5922	252	14	metabat_593	NOBIN
k127_556967	9315	0.5182	1140	1125	metabat_156	metabat_156
k127_556971	1715	0.295	NOBIN	1901	hic_280	NOBIN
k127_557000	1508	0.5	208	2504	metabat_544	NOBIN
k127_557009	8111	0.3298	1363	299	metabat_403	NOBIN
k127_557023	3547	0.3902	887	3244	metabat_1297	NOBIN
k127_557044	1034	0.4487	NOBIN	318	hic_032	NOBIN
k127_557056	2854	0.3872	1214	1953	metabat_238	NOBIN
k127_557102	1366	0.5717	NOBIN	1845	hic_222	NOBIN
k127_557110	1805	0.5452	1228	1203	metabat_253	NOBIN
k127_557139	1310	0.4893	1269	NOBIN	metabat_298	NOBIN
k127_557165	1563	0.5656	932	2007	metabat_1348	NOBIN
k127_557167	2839	0.2652	634	435	metabat_1017	NOBIN
k127_557178	1002	0.5629	NOBIN	2447	hic_189	NOBIN
k127_557182	14198	0.3272	620	304	metabat_1002	NOBIN
k127_557217	15678	0.4066	1065	671	metabat_072	NOBIN
k127_557240	1216	0.5288	NOBIN	564	hic_060	NOBIN
k127_557264	1416	0.5798	NOBIN	2895	hic_152	NOBIN
k127_557293	4722	0.4972	1396	96	hic_047	hic_047
k127_557318	5803	0.4341	1064	1518	metabat_071	NOBIN
k127_557379	2295	0.4658	NOBIN	643	hic_129	NOBIN
k127_557384	9264	0.6152	821	976	metabat_1225	NOBIN
k127_557392	1680	0.1905	NOBIN	1250	hic_360	NOBIN
k127_557414	3000	0.445	701	3062	metabat_1092	NOBIN
k127_557440	3634	0.593	NOBIN	973	hic_508	NOBIN
k127_557442	1701	0.5397	603	931	metabat_983	NOBIN
k127_557465	8881	0.2512	NOBIN	992	hic_324	NOBIN
k127_557481	3842	0.5372	351	2276	metabat_703	NOBIN
k127_557487	2700	0.6759	713	1738	metabat_1105	NOBIN
k127_557501	3672	0.5991	NOBIN	3356	hic_041	NOBIN
k127_557517	3906	0.5394	610	2169	metabat_991	NOBIN
k127_557528	1676	0.5143	NOBIN	2914	hic_167	NOBIN
k127_557586	1100	0.1864	1113	NOBIN	metabat_126	NOBIN
k127_557593	2936	0.5538	812	NOBIN	metabat_1215	NOBIN
k127_557603	6801	0.4498	662	1630	metabat_1048	NOBIN
k127_557632	2976	0.4919	157	218	metabat_487	NOBIN
k127_557659	2367	0.3735	NOBIN	241	hic_007	NOBIN
k127_557672	12295	0.431	NOBIN	1754	hic_016	NOBIN
k127_557705	33307	0.5363	936	2015	metabat_1352	NOBIN
k127_557717	1743	0.4504	240	928	metabat_580	NOBIN
k127_557737	1591	0.4947	674	366	metabat_1061	NOBIN
k127_557765	4210	0.1841	686	1380	metabat_1074	NOBIN
k127_557770	2137	0.4137	556	NOBIN	metabat_930	NOBIN
k127_557783	4042	0.426	365	1912	metabat_718	NOBIN
k127_557797	3513	0.2152	686	1634	metabat_1074	NOBIN
k127_557802	2399	0.4581	NOBIN	1550	hic_371	NOBIN
k127_557847	7635	0.5405	NOBIN	881	hic_159	NOBIN
k127_557849	1851	0.5257	NOBIN	2207	hic_042	NOBIN
k127_557863	1195	0.5046	853	NOBIN	metabat_1260	NOBIN
k127_557867	3106	0.5879	655	448	metabat_1040	metabat_1040
k127_557879	5136	0.4761	851	218	metabat_1258	NOBIN
k127_557891	7080	0.4253	1099	207	metabat_109	NOBIN
k127_557902	1847	0.5187	NOBIN	3418	hic_230	NOBIN
k127_557923	4825	0.4991	NOBIN	2184	hic_061	NOBIN
k127_557927	6143	0.4485	1388	NOBIN	metabat_430	NOBIN
k127_557937	1085	0.1548	NOBIN	2042	hic_388	NOBIN
k127_557973	1387	0.1875	NOBIN	567	hic_375	NOBIN
k127_557978	1413	0.54	NOBIN	2294	hic_097	NOBIN
k127_558042	3041	0.6412	713	2019	metabat_1105	NOBIN
k127_558072	1949	0.6337	672	31	metabat_1059	NOBIN
k127_558073	3227	0.3802	NOBIN	1860	hic_579	NOBIN
k127_558081	4194	0.4566	373	155	metabat_727	NOBIN
k127_558099	1213	0.5161	NOBIN	1122	hic_042	NOBIN
k127_558104	1392	0.4411	1260	158	hic_010	NOBIN
k127_558112	3271	0.2342	836	2060	hic_350	NOBIN
k127_558122	5308	0.4844	385	3136	metabat_740	NOBIN
k127_558132	4567	0.5345	550	46	metabat_924	NOBIN
k127_558142	2118	0.339	NOBIN	3743	hic_076	NOBIN
k127_558168	2563	0.2852	1024	691	metabat_027	NOBIN
k127_558226	14059	0.295	528	NOBIN	metabat_899	NOBIN
k127_558286	1289	0.4639	NOBIN	1432	hic_099	NOBIN
k127_558289	2596	0.5158	1185	1284	metabat_205	NOBIN
k127_558303	1256	0.242	104	NOBIN	metabat_055	NOBIN
k127_558306	5190	0.5566	NOBIN	499	hic_508	NOBIN
k127_558310	8153	0.5339	94	1044	metabat_1367	NOBIN
k127_558323	1667	0.1668	1206	2904	metabat_229	NOBIN
k127_558325	9665	0.5498	NOBIN	243	hic_180	NOBIN
k127_558327	20131	0.4329	708	519	metabat_1099	NOBIN
k127_558343	3528	0.214	686	1380	metabat_1074	NOBIN
k127_558350	3190	0.6044	935	2102	metabat_1351	NOBIN
k127_558373	2513	0.4688	NOBIN	1381	hic_375	NOBIN
k127_558396	3651	0.4358	203	1799	metabat_539	NOBIN
k127_558453	3536	0.1801	609	1380	metabat_989	NOBIN
k127_558475	2288	0.4598	NOBIN	1723	hic_044	NOBIN
k127_558479	1123	0.2547	1408	NOBIN	metabat_453	NOBIN
k127_558480	1057	0.6102	252	NOBIN	metabat_593	NOBIN
k127_558530	6133	0.5159	1031	178	metabat_035	NOBIN
k127_558533	1221	0.5094	NOBIN	1470	hic_564	NOBIN
k127_558549	32258	0.4001	391	13	metabat_747	NOBIN
k127_558558	1839	0.497	NOBIN	1121	hic_291	NOBIN
k127_558570	1627	0.5181	NOBIN	2736	hic_427	NOBIN
k127_558571	4713	0.5126	939	2655	metabat_1355	NOBIN
k127_558576	4868	0.544	663	177	metabat_1049	NOBIN
k127_558579	2341	0.5775	NOBIN	2200	hic_277	NOBIN
k127_558620	6270	0.1939	800	2690	metabat_1202	NOBIN
k127_558650	3700	0.24	800	864	metabat_1202	NOBIN
k127_558651	1550	0.2594	NOBIN	1634	hic_389	NOBIN
k127_558691	1876	0.6642	NOBIN	2869	hic_041	NOBIN
k127_558694	1257	0.4025	534	1444	metabat_906	NOBIN
k127_558727	19425	0.4026	479	66	metabat_844	NOBIN
k127_558729	2921	0.4344	NOBIN	758	hic_194	NOBIN
k127_558734	3138	0.5029	NOBIN	1371	hic_215	NOBIN
k127_558735	2843	0.2297	686	2757	metabat_1074	NOBIN
k127_558746	2806	0.2056	800	NOBIN	metabat_1202	NOBIN
k127_558753	1414	0.3253	1228	NOBIN	metabat_253	NOBIN
k127_558768	3837	0.4952	1038	72	metabat_042	NOBIN
k127_558772	1283	0.7101	NOBIN	651	hic_435	NOBIN
k127_558839	2394	0.4127	NOBIN	757	hic_540	NOBIN
k127_558848	5220	0.3404	332	239	metabat_682	NOBIN
k127_558866	11884	0.4827	724	27	metabat_1117	NOBIN
k127_558869	3717	0.191	609	2734	metabat_989	NOBIN
k127_558886	2986	0.1725	1312	NOBIN	metabat_347	NOBIN
k127_558894	2292	0.493	NOBIN	229	hic_393	NOBIN
k127_558916	1754	0.4031	NOBIN	159	hic_163	NOBIN
k127_558949	1050	0.5276	793	1103	metabat_1193	NOBIN
k127_558950	5674	0.3007	1076	958	metabat_084	NOBIN
k127_558955	1778	0.4156	NOBIN	2089	hic_167	NOBIN
k127_558958	1109	0.6393	NOBIN	919	hic_041	NOBIN
k127_559020	5581	0.4322	1421	50	metabat_468	NOBIN
k127_559023	3144	0.4148	118	3269	metabat_210	NOBIN
k127_559025	2629	0.4876	1413	NOBIN	metabat_459	NOBIN
k127_559046	1156	0.3452	NOBIN	3358	hic_261	NOBIN
k127_559048	4468	0.4868	791	1337	metabat_1191	NOBIN
k127_559053	14907	0.5773	147	5	metabat_476	NOBIN
k127_559099	5743	0.5161	834	1190	metabat_1239	NOBIN
k127_559106	4298	0.2036	766	NOBIN	metabat_1163	NOBIN
k127_559135	1075	0.187	522	NOBIN	metabat_893	NOBIN
k127_559195	1546	0.2096	634	387	metabat_1017	NOBIN
k127_559197	24436	0.4405	479	66	metabat_844	NOBIN
k127_559203	30635	0.5032	1183	1030	metabat_203	metabat_203
k127_559204	3382	0.424	1198	253	hic_560	NOBIN
k127_559208	1395	0.4724	791	3042	metabat_1191	NOBIN
k127_559209	8047	0.4162	479	66	metabat_844	NOBIN
k127_559224	1003	0.1585	NOBIN	986	hic_512	NOBIN
k127_559232	1522	0.4796	937	NOBIN	metabat_1353	NOBIN
k127_559249	1613	0.2356	NOBIN	1765	hic_403	NOBIN
k127_559266	2618	0.2655	686	1380	metabat_1074	NOBIN
k127_559273	3899	0.5222	297	1523	metabat_642	NOBIN
k127_559285	2541	0.3935	546	788	metabat_919	NOBIN
k127_559286	2610	0.2287	971	2734	metabat_1391	NOBIN
k127_559291	11176	0.4098	115	308	metabat_177	NOBIN
k127_559303	1481	0.3984	1211	1154	metabat_235	NOBIN
k127_559313	1400	0.505	NOBIN	413	hic_223	NOBIN
k127_559316	4578	0.3796	NOBIN	3512	hic_510	NOBIN
k127_559329	1232	0.3904	NOBIN	1070	hic_370	NOBIN
k127_559368	1222	0.5098	NOBIN	1975	hic_213	NOBIN
k127_559386	4247	0.5712	398	2529	metabat_754	NOBIN
k127_559434	7706	0.4735	875	577	hic_440	NOBIN
k127_559479	4795	0.503	NOBIN	702	hic_475	NOBIN
k127_559510	3651	0.3092	868	NOBIN	metabat_1276	NOBIN
k127_559543	4027	0.373	741	1055	metabat_1136	NOBIN
k127_559582	1008	0.1895	NOBIN	1784	hic_002	NOBIN
k127_559653	4185	0.2839	1169	NOBIN	metabat_187	NOBIN
k127_559667	1094	0.4442	NOBIN	2553	hic_188	NOBIN
k127_559672	1843	0.319	NOBIN	2315	hic_220	NOBIN
k127_559683	14560	0.3355	1302	172	metabat_336	metabat_336
k127_559736	1672	0.4079	NOBIN	816	hic_223	NOBIN
k127_559761	28319	0.3241	1363	358	metabat_403	NOBIN
k127_559763	5324	0.2772	NOBIN	938	hic_350	NOBIN
k127_559770	4362	0.5011	1347	168	metabat_385	NOBIN
k127_559784	1355	0.3653	NOBIN	702	hic_114	NOBIN
k127_559795	3174	0.1796	389	NOBIN	metabat_744	NOBIN
k127_559871	1897	0.5503	NOBIN	1763	hic_107	NOBIN
k127_559880	2121	0.5252	1405	404	metabat_450	NOBIN
k127_559882	4179	0.251	971	3062	metabat_1391	NOBIN
k127_559903	1866	0.3885	NOBIN	2660	hic_165	NOBIN
k127_559937	2841	0.2122	1312	2238	metabat_347	NOBIN
k127_559958	2504	0.3982	699	NOBIN	metabat_1088	NOBIN
k127_559967	1290	0.2969	104	396	metabat_055	NOBIN
k127_559990	10090	0.2739	634	988	metabat_1017	NOBIN
k127_560011	1418	0.622	347	722	metabat_698	NOBIN
k127_560023	6096	0.415	704	355	metabat_1095	NOBIN
k127_560032	1128	0.4539	776	757	hic_462	NOBIN
k127_560035	4246	0.5186	364	713	metabat_717	NOBIN
k127_560061	1378	0.4354	NOBIN	574	hic_334	NOBIN
k127_560112	2546	0.1881	800	2388	metabat_1202	NOBIN
k127_560126	7593	0.4843	599	247	metabat_977	NOBIN
k127_560129	3868	0.5016	839	1210	metabat_1244	NOBIN
k127_560156	1330	0.6331	NOBIN	533	hic_097	NOBIN
k127_560168	1171	0.1631	952	3200	metabat_1370	NOBIN
k127_560172	5508	0.4604	NOBIN	1210	hic_185	NOBIN
k127_560183	3922	0.181	609	1380	metabat_989	NOBIN
k127_560208	5577	0.582	NOBIN	1614	hic_437	NOBIN
k127_560209	1851	0.5159	1405	NOBIN	metabat_450	NOBIN
k127_560217	1598	0.6402	NOBIN	753	hic_295	NOBIN
k127_560236	1971	0.5941	NOBIN	2236	hic_171	NOBIN
k127_560260	1306	0.4809	596	761	hic_436	NOBIN
k127_560270	4883	0.4475	536	104	metabat_908	NOBIN
k127_560312	11869	0.3521	1302	172	metabat_336	metabat_336
k127_560339	1144	0.4266	NOBIN	1078	hic_248	NOBIN
k127_560340	3463	0.514	72	NOBIN	metabat_1123	NOBIN
k127_560343	3242	0.1983	14	2313	hic_246	NOBIN
k127_560347	5480	0.4318	1302	886	metabat_336	metabat_336
k127_560358	2784	0.1954	800	3037	metabat_1202	NOBIN
k127_560369	1714	0.3623	922	NOBIN	metabat_1337	NOBIN
k127_560388	1064	0.3759	1423	611	metabat_470	NOBIN
k127_560394	4728	0.4097	917	479	metabat_1331	NOBIN
k127_560398	5623	0.5591	363	3138	metabat_716	NOBIN
k127_560406	2392	0.551	NOBIN	1066	hic_539	NOBIN
k127_560414	4077	0.5215	516	NOBIN	metabat_886	NOBIN
k127_560426	1985	0.4861	NOBIN	366	hic_029	NOBIN
k127_560443	1207	0.5186	NOBIN	380	hic_353	NOBIN
k127_560463	4551	0.2314	659	1297	hic_065	NOBIN
k127_560464	4775	0.4025	345	1390	hic_081	NOBIN
k127_560496	4435	0.5071	432	1640	metabat_793	NOBIN
k127_560511	1563	0.476	NOBIN	2789	hic_346	NOBIN
k127_560517	1060	0.1764	NOBIN	NOBIN	hic_391	NOBIN
k127_560536	12458	0.3938	218	542	metabat_555	NOBIN
k127_560597	1420	0.5211	596	2041	metabat_974	NOBIN
k127_560602	1053	0.4881	NOBIN	1979	hic_170	NOBIN
k127_560610	2996	0.3488	870	NOBIN	metabat_1279	NOBIN
k127_560615	1157	0.465	NOBIN	982	hic_102	NOBIN
k127_560622	5448	0.4822	NOBIN	1371	hic_215	NOBIN
k127_560627	1031	0.4559	565	NOBIN	metabat_940	NOBIN
k127_560639	3743	0.2108	800	NOBIN	metabat_1202	NOBIN
k127_560643	2911	0.2212	634	1407	metabat_1017	NOBIN
k127_560665	4849	0.1604	609	1380	metabat_989	NOBIN
k127_560678	5935	0.4399	617	1715	metabat_998	NOBIN
k127_560683	5333	0.2241	686	2734	metabat_1074	NOBIN
k127_560772	1837	0.3527	NOBIN	2358	hic_169	NOBIN
k127_560777	1506	0.1474	NOBIN	1634	hic_389	NOBIN
k127_560813	1290	0.5705	316	595	metabat_664	NOBIN
k127_560828	1007	0.2493	922	NOBIN	metabat_1337	NOBIN
k127_560830	1638	0.1795	1113	568	metabat_126	NOBIN
k127_560869	19004	0.274	298	1053	metabat_643	NOBIN
k127_560881	1952	0.209	NOBIN	522	hic_383	NOBIN
k127_560889	1062	0.404	152	NOBIN	metabat_482	NOBIN
k127_560918	6024	0.3438	37	NOBIN	metabat_734	metabat_734
k127_560932	1144	0.4143	NOBIN	1412	hic_544	NOBIN
k127_560962	4146	0.6146	1028	2624	metabat_031	metabat_031
k127_560981	4076	0.5532	409	881	metabat_767	NOBIN
k127_561036	4211	0.3147	344	1134	metabat_695	NOBIN
k127_561061	6444	0.2124	800	NOBIN	metabat_1202	NOBIN
k127_561062	8942	0.2794	200	95	metabat_536	NOBIN
k127_561068	6915	0.399	NOBIN	2057	hic_280	NOBIN
k127_561075	9897	0.4404	1391	527	metabat_434	NOBIN
k127_561127	5322	0.5297	1081	1565	metabat_090	NOBIN
k127_561128	38512	0.3951	831	1591	metabat_1236	NOBIN
k127_561133	1717	0.4572	NOBIN	1371	hic_215	NOBIN
k127_561134	4691	0.5208	599	3284	metabat_977	NOBIN
k127_561160	1405	0.5331	596	733	metabat_974	NOBIN
k127_561169	4211	0.549	297	1115	metabat_642	NOBIN
k127_561170	16376	0.5045	839	23	hic_146	NOBIN
k127_561171	1696	0.316	596	NOBIN	metabat_974	NOBIN
k127_561185	3059	0.1971	971	1873	metabat_1391	NOBIN
k127_561187	1482	0.2436	347	2196	metabat_698	NOBIN
k127_561205	1091	0.2521	NOBIN	2060	hic_219	NOBIN
k127_561208	3201	0.2237	971	3086	metabat_1391	NOBIN
k127_561212	2994	0.5748	303	1899	metabat_650	NOBIN
k127_561217	1180	0.5144	NOBIN	1847	hic_237	NOBIN
k127_561219	1638	0.4725	NOBIN	2818	hic_441	NOBIN
k127_561225	3366	0.2234	609	938	metabat_989	NOBIN
k127_561235	3509	0.2522	1149	2120	metabat_165	NOBIN
k127_561246	2718	0.1829	609	1380	metabat_989	NOBIN
k127_561264	5199	0.5765	568	1417	metabat_943	NOBIN
k127_561284	3144	0.4771	71	1498	metabat_1112	metabat_1112
k127_561320	23297	0.5245	178	205	metabat_510	metabat_510
k127_561321	4214	0.6357	411	222	metabat_770	NOBIN
k127_561350	1797	0.4975	NOBIN	14	hic_545	NOBIN
k127_561366	21829	0.3037	496	2293	metabat_863	NOBIN
k127_561373	2919	0.4464	792	670	hic_255	NOBIN
k127_561400	1661	0.2185	NOBIN	1879	hic_157	NOBIN
k127_561403	1584	0.4754	NOBIN	1244	hic_197	NOBIN
k127_561406	2959	0.5319	311	293	metabat_659	NOBIN
k127_561416	1487	0.1567	952	NOBIN	metabat_1370	NOBIN
k127_561438	4254	0.5254	NOBIN	2308	hic_347	NOBIN
k127_561457	1417	0.4926	NOBIN	2509	hic_176	NOBIN
k127_561473	1057	0.2744	1228	NOBIN	metabat_253	NOBIN
k127_561484	3908	0.3859	582	131	metabat_959	NOBIN
k127_561552	3175	0.5565	1014	NOBIN	metabat_016	NOBIN
k127_561561	1248	0.3558	NOBIN	513	hic_188	NOBIN
k127_561563	1670	0.176	104	NOBIN	metabat_055	NOBIN
k127_561564	4996	0.5396	371	NOBIN	metabat_725	NOBIN
k127_561590	2666	0.2566	108	1768	metabat_099	NOBIN
k127_561629	1573	0.4762	NOBIN	673	hic_061	NOBIN
k127_561633	1140	0.5053	266	2025	metabat_608	NOBIN
k127_561644	10355	0.5884	692	NOBIN	metabat_1081	NOBIN
k127_561721	5808	0.4008	582	131	metabat_959	NOBIN
k127_561743	5539	0.4584	1237	1337	metabat_263	NOBIN
k127_561751	10916	0.2626	298	702	metabat_643	NOBIN
k127_561760	1555	0.5524	NOBIN	1643	hic_325	NOBIN
k127_561799	3097	0.5463	13	944	metabat_444	NOBIN
k127_561804	1341	0.2036	NOBIN	2786	hic_371	NOBIN
k127_561845	1646	0.6227	NOBIN	850	hic_308	NOBIN
k127_561858	3132	0.2407	971	2757	metabat_1391	NOBIN
k127_561882	1398	0.5093	NOBIN	456	hic_063	NOBIN
k127_561894	3862	0.2737	622	NOBIN	metabat_1004	NOBIN
k127_561910	1764	0.4382	NOBIN	1058	hic_425	NOBIN
k127_561995	12011	0.4514	1091	150	metabat_101	NOBIN
k127_562026	3170	0.2726	NOBIN	711	hic_388	NOBIN
k127_562035	6406	0.4145	741	1412	metabat_1136	NOBIN
k127_562038	2437	0.2569	104	NOBIN	metabat_055	NOBIN
k127_562145	2797	0.389	789	2564	metabat_1188	NOBIN
k127_562164	1469	0.2069	NOBIN	640	hic_286	NOBIN
k127_562194	2512	0.4076	390	NOBIN	metabat_746	NOBIN
k127_562233	6651	0.1985	1072	2108	hic_368	NOBIN
k127_562255	3537	0.5655	39	623	metabat_756	NOBIN
k127_562257	6002	0.5378	187	1063	metabat_520	NOBIN
k127_562261	11186	0.2764	1261	917	metabat_290	NOBIN
k127_562264	4346	0.2179	14	NOBIN	metabat_479	NOBIN
k127_562283	4807	0.1999	971	1738	metabat_1391	NOBIN
k127_562285	8446	0.5275	1303	262	metabat_337	NOBIN
k127_562291	1407	0.462	NOBIN	3332	hic_321	NOBIN
k127_562304	3147	0.4318	669	617	metabat_1055	NOBIN
k127_562331	3595	0.1928	686	1085	metabat_1074	NOBIN
k127_562342	18670	0.5133	1303	119	metabat_337	NOBIN
k127_562354	4214	0.2195	686	711	metabat_1074	NOBIN
k127_562369	5872	0.2749	686	2734	metabat_1074	NOBIN
k127_562374	1553	0.2234	NOBIN	598	hic_140	NOBIN
k127_562394	3576	0.4636	61	NOBIN	metabat_1001	NOBIN
k127_562399	2573	0.1772	104	2077	metabat_055	NOBIN
k127_562470	3396	0.5085	88	99	metabat_1300	NOBIN
k127_562499	6569	0.6732	1145	2786	metabat_161	NOBIN
k127_562523	2767	0.5479	NOBIN	2784	hic_210	NOBIN
k127_562534	1832	0.1861	NOBIN	1779	hic_115	NOBIN
k127_562560	3813	0.4191	NOBIN	1810	hic_057	NOBIN
k127_562564	5049	0.4936	481	2656	metabat_847	NOBIN
k127_562599	2775	0.3121	574	NOBIN	metabat_950	NOBIN
k127_562613	1152	0.3247	855	NOBIN	metabat_1262	NOBIN
k127_562624	10065	0.4243	777	795	metabat_1175	NOBIN
k127_562642	2088	0.5761	NOBIN	1655	hic_305	NOBIN
k127_562657	4467	0.4488	300	464	metabat_647	NOBIN
k127_562674	10957	0.4978	43	329	metabat_801	NOBIN
k127_562690	3006	0.2482	634	NOBIN	metabat_1017	NOBIN
k127_562733	1138	0.4657	NOBIN	757	hic_462	NOBIN
k127_562737	1286	0.5257	1393	1854	hic_046	NOBIN
k127_562761	1350	0.5859	39	2171	metabat_756	NOBIN
k127_562766	31727	0.4842	1306	2	metabat_340	NOBIN
k127_562773	2614	0.1897	609	2692	metabat_989	NOBIN
k127_562792	1445	0.5204	1211	NOBIN	metabat_235	NOBIN
k127_562798	5379	0.4821	234	417	metabat_573	NOBIN
k127_562809	2789	0.185	104	263	hic_199	NOBIN
k127_562849	19811	0.585	1127	140	metabat_141	NOBIN
k127_562857	1044	0.3812	NOBIN	1252	hic_540	NOBIN
k127_562878	2286	0.2091	NOBIN	397	hic_089	NOBIN
k127_562900	3216	0.4667	675	NOBIN	metabat_1062	NOBIN
k127_562935	7499	0.5494	30	1685	metabat_657	NOBIN
k127_562948	4794	0.4591	NOBIN	193	hic_053	NOBIN
k127_562965	7856	0.4752	1267	2541	metabat_296	NOBIN
k127_562979	2198	0.3726	NOBIN	1463	hic_552	NOBIN
k127_562997	3017	0.4163	1099	207	metabat_109	NOBIN
k127_563009	3216	0.1925	800	NOBIN	metabat_1202	NOBIN
k127_563013	2893	0.5949	NOBIN	1519	hic_259	NOBIN
k127_563035	3294	0.3081	710	NOBIN	metabat_1102	NOBIN
k127_563039	1130	0.5823	1382	2727	metabat_424	NOBIN
k127_563076	1474	0.5339	NOBIN	2278	hic_447	NOBIN
k127_563091	1172	0.1621	NOBIN	1263	hic_383	NOBIN
k127_563092	2980	0.2349	634	NOBIN	metabat_1017	NOBIN
k127_563141	1732	0.2269	NOBIN	1493	hic_334	NOBIN
k127_563144	1133	0.4678	NOBIN	1842	hic_260	NOBIN
k127_563146	13096	0.5386	1	683	metabat_535	NOBIN
k127_563152	7809	0.4618	NOBIN	1371	hic_215	NOBIN
k127_563170	6720	0.5335	351	1063	metabat_703	NOBIN
k127_563203	2245	0.192	NOBIN	2060	hic_382	NOBIN
k127_563228	2873	0.2301	634	3323	metabat_1017	NOBIN
k127_563249	1349	0.2906	NOBIN	396	hic_024	NOBIN
k127_563269	1848	0.23	NOBIN	711	hic_382	NOBIN
k127_563273	1092	0.261	NOBIN	3478	hic_184	NOBIN
k127_563281	1855	0.2081	104	1779	hic_026	NOBIN
k127_563286	1486	0.5606	NOBIN	617	hic_376	NOBIN
k127_563310	2526	0.4529	NOBIN	1075	hic_057	NOBIN
k127_563330	3775	0.2156	609	2060	metabat_989	NOBIN
k127_563334	26307	0.2646	484	32	metabat_850	NOBIN
k127_563344	4796	0.4055	1391	2239	metabat_434	NOBIN
k127_563347	1337	0.5408	604	14	metabat_984	NOBIN
k127_563353	2255	0.3681	NOBIN	3128	hic_173	NOBIN
k127_563365	1561	0.4869	NOBIN	1335	hic_312	NOBIN
k127_563374	18987	0.4317	544	356	metabat_917	NOBIN
k127_563379	14866	0.2793	298	NOBIN	metabat_643	NOBIN
k127_563381	10285	0.2731	445	575	hic_419	NOBIN
k127_563391	2652	0.181	686	836	metabat_1074	NOBIN
k127_563395	2624	0.5686	1283	2194	hic_315	NOBIN
k127_563423	1209	0.2465	NOBIN	797	hic_019	NOBIN
k127_563462	2547	0.4142	920	355	metabat_1335	NOBIN
k127_563463	9378	0.5411	521	563	metabat_892	NOBIN
k127_563482	1046	0.4532	NOBIN	2400	hic_002	NOBIN
k127_563485	5169	0.2039	104	626	metabat_055	NOBIN
k127_563542	3080	0.5422	NOBIN	733	hic_442	NOBIN
k127_563547	2945	0.3362	551	383	metabat_925	NOBIN
k127_563560	1332	0.5893	1407	652	metabat_452	NOBIN
k127_563583	6797	0.4855	567	1688	hic_165	NOBIN
k127_563586	25923	0.5054	803	175	metabat_1205	NOBIN
k127_563599	1208	0.4586	NOBIN	507	hic_387	NOBIN
k127_563602	5872	0.197	686	2060	hic_392	NOBIN
k127_563604	5432	0.3443	NOBIN	1161	hic_370	NOBIN
k127_563606	3674	0.3813	99	NOBIN	metabat_1422	NOBIN
k127_563620	2263	0.1887	1384	1067	hic_103	NOBIN
k127_563621	1670	0.4491	NOBIN	724	hic_300	NOBIN
k127_563624	2023	0.4325	NOBIN	1578	hic_376	NOBIN
k127_563709	13477	0.3691	164	1336	hic_184	NOBIN
k127_563734	2845	0.2236	836	1380	metabat_1241	NOBIN
k127_563735	3919	0.4522	506	2376	metabat_875	NOBIN
k127_563740	1103	0.1886	104	3086	metabat_055	NOBIN
k127_563758	1694	0.2202	NOBIN	2060	hic_392	NOBIN
k127_563765	4096	0.5637	524	1116	metabat_895	NOBIN
k127_563787	7197	0.5793	649	2553	metabat_1033	NOBIN
k127_563810	2940	0.3391	NOBIN	852	hic_474	NOBIN
k127_563816	8841	0.5163	NOBIN	586	hic_432	NOBIN
k127_563838	2536	0.2437	971	844	metabat_1391	NOBIN
k127_563886	1363	0.182	NOBIN	836	hic_379	NOBIN
k127_563895	2350	0.1643	NOBIN	2340	hic_022	NOBIN
k127_563897	3517	0.592	761	1446	metabat_1158	NOBIN
k127_563900	6749	0.4993	1190	2041	metabat_211	NOBIN
k127_563922	3185	0.1969	971	658	metabat_1391	NOBIN
k127_563938	1189	0.1901	NOBIN	2757	hic_014	NOBIN
k127_563947	1431	0.5241	NOBIN	553	hic_214	NOBIN
k127_563951	1775	0.4885	NOBIN	1042	hic_463	NOBIN
k127_563965	1535	0.198	NOBIN	1380	hic_350	NOBIN
k127_563981	7082	0.5487	1047	97	metabat_052	NOBIN
k127_563983	4870	0.5912	147	5	metabat_476	NOBIN
k127_564007	1344	0.183	104	NOBIN	metabat_055	NOBIN
k127_564035	1672	0.5335	422	1216	metabat_782	NOBIN
k127_564042	2640	0.6208	1145	NOBIN	metabat_161	NOBIN
k127_564079	5113	0.5066	585	146	metabat_962	NOBIN
k127_564098	3948	0.4764	765	2878	metabat_1162	NOBIN
k127_564120	3486	0.4753	690	1026	hic_220	NOBIN
k127_564129	1243	0.4457	NOBIN	1460	hic_199	NOBIN
k127_564151	3447	0.3621	347	1149	metabat_698	NOBIN
k127_564180	2007	0.1968	NOBIN	2060	hic_395	NOBIN
k127_564192	2024	0.1621	952	NOBIN	metabat_1370	NOBIN
k127_564241	3635	0.4341	1201	309	metabat_224	NOBIN
k127_564262	2776	0.4373	129	1128	metabat_332	NOBIN
k127_564286	8017	0.494	676	2200	metabat_1063	NOBIN
k127_564295	6180	0.4976	956	236	metabat_1374	NOBIN
k127_564341	2324	0.4699	157	273	metabat_487	NOBIN
k127_564345	3023	0.4691	438	670	hic_255	NOBIN
k127_564397	9626	0.3067	164	1395	hic_125	NOBIN
k127_564413	7602	0.259	1295	3051	metabat_327	NOBIN
k127_564423	24988	0.3187	1363	1918	metabat_403	NOBIN
k127_564446	2667	0.4372	NOBIN	151	hic_176	NOBIN
k127_564494	3299	0.3922	798	435	metabat_1198	NOBIN
k127_564526	2496	0.3117	1228	NOBIN	metabat_253	NOBIN
k127_564532	6508	0.3726	1302	886	metabat_336	metabat_336
k127_564545	8439	0.5129	739	88	metabat_1133	NOBIN
k127_564554	2075	0.2453	NOBIN	2814	hic_217	NOBIN
k127_564589	6724	0.4607	1053	2541	metabat_059	NOBIN
k127_564624	1444	0.1669	774	2060	hic_382	NOBIN
k127_564633	2990	0.4629	129	1536	metabat_332	NOBIN
k127_564668	1587	0.5753	NOBIN	2339	hic_312	NOBIN
k127_564678	2692	0.6103	191	NOBIN	metabat_525	NOBIN
k127_564687	5574	0.5169	956	236	metabat_1374	NOBIN
k127_564692	2945	0.1878	609	711	metabat_989	NOBIN
k127_564730	1142	0.2399	NOBIN	977	hic_470	NOBIN
k127_564737	3691	0.3322	NOBIN	753	hic_108	NOBIN
k127_564809	3464	0.4183	456	2850	metabat_819	NOBIN
k127_564829	1132	0.4788	NOBIN	158	hic_010	NOBIN
k127_564831	3487	0.2845	NOBIN	888	hic_370	NOBIN
k127_564837	3411	0.2747	1408	NOBIN	metabat_453	NOBIN
k127_564843	26336	0.3856	391	13	metabat_747	NOBIN
k127_564844	1566	0.4834	88	1017	metabat_1300	NOBIN
k127_564853	5476	0.3194	634	959	metabat_1017	NOBIN
k127_564856	2016	0.3968	937	NOBIN	metabat_1353	NOBIN
k127_564901	6795	0.5932	1028	NOBIN	metabat_031	metabat_031
k127_564931	1110	0.5126	1393	2242	hic_159	NOBIN
k127_564945	6041	0.4749	875	577	hic_440	NOBIN
k127_564958	5861	0.5132	701	674	metabat_1092	NOBIN
k127_565002	2750	0.1964	104	NOBIN	metabat_055	NOBIN
k127_565008	2393	0.4572	NOBIN	3765	hic_098	NOBIN
k127_565018	8104	0.5254	199	2396	metabat_533	NOBIN
k127_565024	5546	0.3882	1273	1147	metabat_303	NOBIN
k127_565028	3083	0.1732	1207	NOBIN	metabat_230	NOBIN
k127_565030	5066	0.269	986	NOBIN	metabat_1407	NOBIN
k127_565033	3405	0.3606	1163	NOBIN	metabat_181	NOBIN
k127_565057	1027	0.185	NOBIN	2734	hic_360	NOBIN
k127_565076	1724	0.2338	104	NOBIN	metabat_055	NOBIN
k127_565098	5161	0.3974	1021	2671	metabat_024	NOBIN
k127_565104	1236	0.665	NOBIN	2144	hic_470	NOBIN
k127_565124	2952	0.3421	1352	667	metabat_391	NOBIN
k127_565159	4398	0.4436	617	853	metabat_998	NOBIN
k127_565178	2721	0.2223	NOBIN	1177	hic_572	NOBIN
k127_565201	11246	0.5638	183	1665	metabat_516	NOBIN
k127_565211	2807	0.3894	1021	NOBIN	metabat_024	NOBIN
k127_565212	1577	0.2131	NOBIN	1155	hic_103	NOBIN
k127_565214	3905	0.5652	482	881	metabat_848	NOBIN
k127_565273	1025	0.4985	1211	NOBIN	metabat_235	NOBIN
k127_565275	1053	0.5641	NOBIN	2667	hic_587	NOBIN
k127_565281	5143	0.5024	197	2087	metabat_531	NOBIN
k127_565300	4535	0.5246	370	128	metabat_724	NOBIN
k127_565321	1029	0.516	NOBIN	3245	hic_109	NOBIN
k127_565337	1308	0.2898	1423	NOBIN	metabat_470	NOBIN
k127_565355	7697	0.4794	875	594	hic_440	NOBIN
k127_565364	1056	0.6241	NOBIN	2144	hic_063	NOBIN
k127_565372	3736	0.2567	283	NOBIN	metabat_627	NOBIN
k127_565415	3001	0.4645	938	132	metabat_1354	NOBIN
k127_565419	1556	0.268	NOBIN	2253	hic_088	NOBIN
k127_565449	2997	0.3907	82	2594	metabat_1234	metabat_1234
k127_565450	4500	0.4504	1070	1695	metabat_078	NOBIN
k127_565454	3261	0.2588	502	343	metabat_871	NOBIN
k127_565492	4384	0.5385	1392	3227	hic_462	NOBIN
k127_565498	1041	0.4669	1417	1555	hic_044	NOBIN
k127_565503	4490	0.2742	14	2042	metabat_479	NOBIN
k127_565507	3763	0.4829	NOBIN	1556	hic_293	NOBIN
k127_565516	7269	0.2882	588	979	metabat_965	NOBIN
k127_565528	3319	0.1892	609	711	metabat_989	NOBIN
k127_565531	3429	0.4634	575	1289	metabat_951	NOBIN
k127_565534	1504	0.4222	NOBIN	757	hic_540	NOBIN
k127_565541	8449	0.1975	104	1380	metabat_055	NOBIN
k127_565549	2210	0.4434	NOBIN	1371	hic_215	NOBIN
k127_565553	3131	0.199	104	1698	metabat_055	NOBIN
k127_565559	2671	0.1782	800	NOBIN	metabat_1202	NOBIN
k127_565571	2166	0.4728	NOBIN	761	hic_017	NOBIN
k127_565572	3569	0.2505	249	2197	metabat_589	NOBIN
k127_565582	1909	0.1734	774	NOBIN	metabat_1172	NOBIN
k127_565603	6662	0.4946	851	218	metabat_1258	NOBIN
k127_565605	4621	0.4242	NOBIN	1271	hic_391	NOBIN
k127_565619	9591	0.5777	1342	258	metabat_380	NOBIN
k127_565640	7578	0.4993	1194	79	metabat_215	NOBIN
k127_565660	10937	0.5064	1306	2	metabat_340	NOBIN
k127_565666	7857	0.4181	99	1905	metabat_1422	NOBIN
k127_565671	3184	0.4287	243	NOBIN	metabat_583	NOBIN
k127_565694	1623	0.1787	14	NOBIN	metabat_479	NOBIN
k127_565705	3513	0.1218	1113	2791	metabat_126	NOBIN
k127_565728	1345	0.4788	104	1723	metabat_055	NOBIN
k127_565736	1374	0.1638	1393	2371	hic_022	NOBIN
k127_565744	1366	0.1955	NOBIN	3482	hic_157	NOBIN
k127_565760	4686	0.2817	949	1193	metabat_1366	NOBIN
k127_565766	4015	0.6192	NOBIN	743	hic_100	NOBIN
k127_565769	4959	0.3729	NOBIN	919	hic_088	NOBIN
k127_565820	3547	0.6293	890	2788	metabat_1301	NOBIN
k127_565838	3402	0.1881	609	2734	metabat_989	NOBIN
k127_565849	2491	0.3982	619	1166	metabat_1000	NOBIN
k127_565879	34055	0.4259	964	233	metabat_1383	NOBIN
k127_565893	3238	0.2576	1124	1354	metabat_138	NOBIN
k127_565940	1816	0.25	1269	NOBIN	metabat_298	NOBIN
k127_565944	2882	0.5573	1379	42	metabat_420	NOBIN
k127_565947	7437	0.4991	517	111	metabat_887	NOBIN
k127_565981	8874	0.2861	21	1994	metabat_557	NOBIN
k127_566019	2521	0.3907	582	776	metabat_959	NOBIN
k127_566046	4230	0.1998	609	938	metabat_989	NOBIN
k127_566092	2941	0.4859	236	804	metabat_575	NOBIN
k127_566129	8973	0.5412	1342	46	metabat_380	NOBIN
k127_566136	1230	0.2	NOBIN	814	hic_471	NOBIN
k127_566149	1456	0.2603	1393	2757	hic_375	NOBIN
k127_566202	6920	0.4908	1306	2	metabat_340	NOBIN
k127_566207	1278	0.4225	NOBIN	345	hic_213	NOBIN
k127_566215	8684	0.427	617	772	metabat_998	NOBIN
k127_566221	5241	0.4146	977	NOBIN	metabat_1397	NOBIN
k127_566229	2592	0.1516	766	NOBIN	metabat_1163	NOBIN
k127_566238	1340	0.5082	NOBIN	2485	hic_316	NOBIN
k127_566244	7637	0.5632	1185	320	metabat_205	NOBIN
k127_566250	1020	0.65	NOBIN	2415	hic_496	NOBIN
k127_566270	1538	0.4213	NOBIN	2647	hic_135	NOBIN
k127_566301	2591	0.1883	609	2023	metabat_989	NOBIN
k127_566327	1055	0.5924	NOBIN	1384	hic_217	NOBIN
k127_566360	20138	0.504	86	1143	metabat_1278	metabat_1278
k127_566370	3080	0.4205	558	308	hic_219	NOBIN
k127_566391	2695	0.2382	609	711	metabat_989	NOBIN
k127_566401	7875	0.3953	456	2911	metabat_819	NOBIN
k127_566402	7473	0.4127	1214	594	metabat_238	NOBIN
k127_566403	2700	0.1948	952	NOBIN	metabat_1370	NOBIN
k127_566449	1775	0.2158	NOBIN	711	hic_392	NOBIN
k127_566450	7398	0.4993	1022	2609	metabat_025	NOBIN
k127_566461	4681	0.3147	332	NOBIN	metabat_682	NOBIN
k127_566466	8018	0.3825	741	480	metabat_1136	NOBIN
k127_566473	2086	0.2627	634	2791	metabat_1017	NOBIN
k127_566489	3109	0.3451	196	736	metabat_530	NOBIN
k127_566496	1562	0.235	634	1777	metabat_1017	NOBIN
k127_566508	3967	0.4527	1325	2083	metabat_361	NOBIN
k127_566515	1134	0.44	NOBIN	301	hic_329	NOBIN
k127_566531	4295	0.4526	NOBIN	678	hic_015	NOBIN
k127_566548	6027	0.516	674	223	metabat_1061	NOBIN
k127_566565	1579	0.5047	NOBIN	337	hic_227	NOBIN
k127_566571	2525	0.2036	686	1055	metabat_1074	NOBIN
k127_566584	2824	0.4713	NOBIN	769	hic_345	NOBIN
k127_566587	15534	0.4965	519	672	metabat_889	NOBIN
k127_566600	4870	0.494	168	813	metabat_499	NOBIN
k127_566626	11786	0.3168	542	634	metabat_915	NOBIN
k127_566672	24486	0.3295	1363	299	metabat_403	NOBIN
k127_566688	2237	0.4506	NOBIN	1159	hic_455	NOBIN
k127_566689	2821	0.4598	835	341	metabat_1240	NOBIN
k127_566699	5296	0.2436	659	1411	hic_002	NOBIN
k127_566710	3889	0.5662	568	523	metabat_943	NOBIN
k127_566712	7278	0.3754	1302	886	metabat_336	metabat_336
k127_566722	3955	0.5057	612	19	metabat_993	NOBIN
k127_566737	4764	0.5418	1264	476	metabat_293	NOBIN
k127_566753	1016	0.5128	NOBIN	1121	hic_291	NOBIN
k127_566760	4551	0.2219	634	1871	metabat_1017	NOBIN
k127_566784	1085	0.4774	NOBIN	2384	hic_579	NOBIN
k127_566796	1099	0.5596	NOBIN	1312	hic_104	NOBIN
k127_566797	1628	0.5872	NOBIN	2101	hic_337	NOBIN
k127_566802	5172	0.226	499	NOBIN	metabat_866	NOBIN
k127_566816	6786	0.4014	217	137	metabat_554	NOBIN
k127_566854	1053	0.5508	NOBIN	2178	hic_316	NOBIN
k127_566906	5852	0.4301	964	325	metabat_1383	NOBIN
k127_566919	2286	0.5634	1393	2086	hic_034	NOBIN
k127_566930	4826	0.179	971	646	metabat_1391	NOBIN
k127_566940	1264	0.4106	NOBIN	1793	hic_152	NOBIN
k127_566958	6326	0.4061	503	3089	metabat_872	NOBIN
k127_566977	3292	0.2546	50	NOBIN	metabat_879	NOBIN
k127_566989	2785	0.5379	232	NOBIN	metabat_571	NOBIN
k127_566996	2579	0.1834	1312	NOBIN	metabat_347	NOBIN
k127_567013	3220	0.1978	609	2734	metabat_989	NOBIN
k127_567017	1309	0.5011	NOBIN	3370	hic_025	NOBIN
k127_567020	6086	0.3822	125	93	metabat_288	NOBIN
k127_567022	8953	0.4688	851	218	metabat_1258	NOBIN
k127_567071	12012	0.2743	659	1056	hic_355	NOBIN
k127_567077	1286	0.4549	630	1204	metabat_1013	NOBIN
k127_567133	1731	0.5049	NOBIN	2092	hic_543	NOBIN
k127_567155	2470	0.5672	NOBIN	426	hic_464	NOBIN
k127_567192	3037	0.5848	728	147	metabat_1121	NOBIN
k127_567195	3251	0.5786	1288	NOBIN	metabat_319	NOBIN
k127_567214	5422	0.4316	129	1992	metabat_332	NOBIN
k127_567220	1055	0.3128	NOBIN	786	hic_529	NOBIN
k127_567221	2536	0.457	208	495	hic_255	NOBIN
k127_567229	1426	0.4607	NOBIN	1067	hic_399	NOBIN
k127_567247	12603	0.2194	14	1380	hic_382	NOBIN
k127_567265	4274	0.6039	1028	1595	metabat_031	metabat_031
k127_567288	1306	0.3606	NOBIN	2423	hic_229	NOBIN
k127_567297	2489	0.5609	NOBIN	368	hic_372	NOBIN
k127_567319	3358	0.4449	1212	598	metabat_236	NOBIN
k127_567383	9339	0.5947	121	81	metabat_244	metabat_244
k127_567385	1434	0.599	565	2838	hic_041	NOBIN
k127_567424	1715	0.1697	952	NOBIN	metabat_1370	NOBIN
k127_567430	9129	0.4673	270	123	metabat_613	metabat_613
k127_567461	4772	0.5258	92	NOBIN	metabat_1345	NOBIN
k127_567488	1858	0.2287	NOBIN	1634	hic_388	NOBIN
k127_567526	7033	0.4425	1121	8	hic_028	NOBIN
k127_567533	1351	0.3005	800	NOBIN	metabat_1202	NOBIN
k127_567536	2854	0.4982	1089	1658	metabat_098	NOBIN
k127_567545	1836	0.219	634	NOBIN	metabat_1017	NOBIN
k127_567573	5011	0.6045	148	1625	metabat_477	NOBIN
k127_567578	7621	0.4047	138	864	metabat_432	NOBIN
k127_567595	3698	0.2131	14	380	metabat_479	NOBIN
k127_567640	2554	0.5223	1196	923	metabat_217	NOBIN
k127_567669	3246	0.4769	NOBIN	1944	hic_236	NOBIN
k127_567679	2027	0.4544	NOBIN	1371	hic_215	NOBIN
k127_567697	4278	0.5867	39	3604	metabat_756	NOBIN
k127_567714	1147	0.2868	522	NOBIN	metabat_893	NOBIN
k127_567760	7466	0.3241	542	NOBIN	metabat_915	NOBIN
k127_567770	1313	0.4768	NOBIN	158	hic_010	NOBIN
k127_567771	1802	0.4445	654	400	metabat_1039	NOBIN
k127_567784	1129	0.3942	NOBIN	454	hic_076	NOBIN
k127_567790	1571	0.4653	NOBIN	1017	hic_386	NOBIN
k127_567791	3160	0.2203	800	1740	metabat_1202	NOBIN
k127_567795	3030	0.4221	218	3219	hic_394	NOBIN
k127_567815	5167	0.5709	485	572	metabat_851	NOBIN
k127_567854	2664	0.5146	NOBIN	1821	hic_505	NOBIN
k127_567856	2509	0.4408	950	1737	metabat_1368	NOBIN
k127_567865	8276	0.4662	1151	79	metabat_168	NOBIN
k127_567877	1231	0.1933	NOBIN	926	hic_350	NOBIN
k127_567899	3527	0.2847	1111	NOBIN	metabat_124	NOBIN
k127_567900	2756	0.1963	609	2060	metabat_989	NOBIN
k127_567912	3575	0.5267	86	1143	metabat_1278	metabat_1278
k127_567937	1530	0.3516	NOBIN	3303	hic_387	NOBIN
k127_567968	2568	0.5125	1174	227	metabat_193	metabat_193
k127_567987	2847	0.2062	104	NOBIN	metabat_055	NOBIN
k127_568015	2368	0.2137	NOBIN	3133	hic_082	NOBIN
k127_568023	3123	0.529	397	789	metabat_753	NOBIN
k127_568050	2104	0.1915	NOBIN	2812	hic_334	NOBIN
k127_568065	6424	0.1999	800	835	metabat_1202	NOBIN
k127_568087	1259	0.5624	NOBIN	882	hic_105	NOBIN
k127_568092	19586	0.2921	298	NOBIN	metabat_643	NOBIN
k127_568095	2668	0.2166	686	1380	metabat_1074	NOBIN
k127_568118	1692	0.3853	NOBIN	991	hic_337	NOBIN
k127_568145	1022	0.2035	NOBIN	905	hic_246	NOBIN
k127_568149	2303	0.2028	NOBIN	903	hic_364	NOBIN
k127_568152	2859	0.2232	634	3416	metabat_1017	NOBIN
k127_568171	1139	0.4917	NOBIN	1160	hic_291	NOBIN
k127_568172	3098	0.2544	758	NOBIN	metabat_1154	NOBIN
k127_568191	24129	0.5399	281	67	metabat_625	NOBIN
k127_568196	4265	0.5566	632	2959	metabat_1015	NOBIN
k127_568206	15906	0.4945	675	537	metabat_1062	NOBIN
k127_568220	1387	0.1651	NOBIN	260	hic_222	NOBIN
k127_568245	3002	0.3148	965	NOBIN	metabat_1384	NOBIN
k127_568247	6830	0.4168	553	638	metabat_927	NOBIN
k127_568287	4195	0.2756	1012	1790	metabat_014	NOBIN
k127_568319	2647	0.6184	1010	NOBIN	metabat_012	NOBIN
k127_568332	16734	0.5652	1316	498	metabat_351	NOBIN
k127_568345	2524	0.2437	686	955	metabat_1074	NOBIN
k127_568349	1642	0.5505	NOBIN	1239	hic_501	NOBIN
k127_568354	8223	0.4501	267	NOBIN	metabat_609	NOBIN
k127_568362	5035	0.4326	129	1595	metabat_332	NOBIN
k127_568376	7328	0.2643	128	NOBIN	metabat_321	NOBIN
k127_568411	21121	0.5714	568	523	metabat_943	NOBIN
k127_568439	1338	0.3767	798	NOBIN	metabat_1198	NOBIN
k127_568457	1103	0.4361	NOBIN	3097	hic_436	NOBIN
k127_568547	1971	0.553	NOBIN	2779	hic_039	NOBIN
k127_568555	2021	0.4453	NOBIN	1272	hic_040	NOBIN
k127_568572	5095	0.5613	444	1852	metabat_806	NOBIN
k127_568613	7197	0.503	1405	366	metabat_450	NOBIN
k127_568647	2915	0.272	634	3051	metabat_1017	NOBIN
k127_568648	1672	0.4623	NOBIN	3620	hic_269	NOBIN
k127_568703	3351	0.5622	1173	2674	metabat_192	NOBIN
k127_568767	3420	0.1953	766	NOBIN	metabat_1163	NOBIN
k127_568799	2438	0.2248	634	NOBIN	metabat_1017	NOBIN
k127_568834	2632	0.2135	800	544	metabat_1202	NOBIN
k127_568846	3459	0.5788	568	523	metabat_943	NOBIN
k127_568860	1562	0.4757	NOBIN	2111	hic_455	NOBIN
k127_568910	4617	0.4527	1390	737	metabat_433	NOBIN
k127_568918	13633	0.4966	735	280	metabat_1129	NOBIN
k127_568929	1056	0.2102	NOBIN	3775	hic_084	NOBIN
k127_568931	6952	0.5081	842	NOBIN	metabat_1248	NOBIN
k127_568934	2997	0.5832	821	2447	metabat_1225	NOBIN
k127_568939	6488	0.4904	683	300	metabat_1071	metabat_1071
k127_568944	1144	0.493	NOBIN	1121	hic_291	NOBIN
k127_569012	1246	0.4831	NOBIN	1852	hic_192	NOBIN
k127_569020	2678	0.3898	553	2127	metabat_927	NOBIN
k127_569066	1021	0.1841	1113	2263	metabat_126	NOBIN
k127_569067	1518	0.3755	NOBIN	364	hic_404	NOBIN
k127_569077	3228	0.6283	1314	NOBIN	metabat_349	NOBIN
k127_569114	2971	0.2932	526	NOBIN	metabat_897	NOBIN
k127_569119	4813	0.2036	686	2060	metabat_1074	NOBIN
k127_569189	1518	0.5837	NOBIN	1826	hic_275	NOBIN
k127_569213	1596	0.5332	NOBIN	1325	hic_412	NOBIN
k127_569231	2402	0.1965	NOBIN	711	hic_382	NOBIN
k127_569271	2062	0.4753	1260	706	metabat_289	NOBIN
k127_569280	1395	0.2545	258	NOBIN	metabat_599	NOBIN
k127_569307	1418	0.6269	NOBIN	830	hic_110	NOBIN
k127_569308	1140	0.5763	NOBIN	2737	hic_299	NOBIN
k127_569312	19697	0.469	71	210	metabat_1112	metabat_1112
k127_569323	1590	0.3918	NOBIN	776	hic_271	NOBIN
k127_569343	4764	0.2546	634	1235	metabat_1017	NOBIN
k127_569348	9121	0.3106	12	NOBIN	metabat_333	NOBIN
k127_569388	1617	0.1905	634	NOBIN	metabat_1017	NOBIN
k127_569406	3579	0.1827	609	938	metabat_989	NOBIN
k127_569409	12265	0.5416	1270	1204	metabat_300	NOBIN
k127_569428	2672	0.4397	1186	1110	hic_220	NOBIN
k127_569434	3164	0.2453	971	263	metabat_1391	NOBIN
k127_569463	20342	0.265	1261	701	metabat_290	NOBIN
k127_569559	3778	0.2266	686	2072	metabat_1074	NOBIN
k127_569585	15019	0.4681	374	177	metabat_728	NOBIN
k127_569613	3826	0.5112	15	2578	metabat_490	NOBIN
k127_569625	8515	0.3945	479	2293	metabat_844	NOBIN
k127_569658	6962	0.4411	408	1120	metabat_766	NOBIN
k127_569662	1143	0.4558	NOBIN	916	hic_305	NOBIN
k127_569671	2807	0.4254	662	378	metabat_1048	NOBIN
k127_569705	2504	0.1969	971	1488	metabat_1391	NOBIN
k127_569706	8471	0.2601	850	NOBIN	metabat_1257	NOBIN
k127_569733	11209	0.4017	NOBIN	527	hic_112	NOBIN
k127_569741	5235	0.5152	1144	244	metabat_160	NOBIN
k127_569759	3095	0.5874	1314	NOBIN	metabat_349	NOBIN
k127_569762	2742	0.3753	619	NOBIN	metabat_1000	NOBIN
k127_569790	2471	0.3298	NOBIN	1762	hic_173	NOBIN
k127_569803	1667	0.5267	NOBIN	146	hic_443	NOBIN
k127_569849	1811	0.2087	NOBIN	1996	hic_392	NOBIN
k127_569860	1609	0.1945	104	NOBIN	metabat_055	NOBIN
k127_569876	3152	0.3043	1327	NOBIN	metabat_363	NOBIN
k127_569891	1688	0.2186	NOBIN	587	hic_334	NOBIN
k127_569893	1668	0.5845	88	NOBIN	metabat_1300	NOBIN
k127_569894	3802	0.3033	1318	355	metabat_353	NOBIN
k127_569931	7260	0.3406	1054	1511	metabat_060	NOBIN
k127_569932	3656	0.512	342	1295	metabat_693	NOBIN
k127_569938	2757	0.5325	NOBIN	529	hic_267	NOBIN
k127_569964	3609	0.2555	634	1242	metabat_1017	NOBIN
k127_569966	2283	0.1879	NOBIN	488	hic_082	NOBIN
k127_569981	1505	0.4691	NOBIN	398	hic_073	NOBIN
k127_569998	1172	0.4002	NOBIN	1353	hic_517	NOBIN
k127_570048	2801	0.5052	690	682	metabat_1079	NOBIN
k127_570057	11210	0.5886	1047	97	metabat_052	NOBIN
k127_570064	1271	0.5035	NOBIN	2941	hic_147	NOBIN
k127_570145	5441	0.4793	676	783	metabat_1063	NOBIN
k127_570146	4027	0.2823	731	NOBIN	metabat_1125	NOBIN
k127_570160	9063	0.6088	1209	1152	hic_055	NOBIN
k127_570180	7440	0.5007	873	486	hic_072	NOBIN
k127_570193	2537	0.2188	800	NOBIN	metabat_1202	NOBIN
k127_570205	4371	0.3173	NOBIN	2159	hic_379	NOBIN
k127_570224	3826	0.5178	754	NOBIN	metabat_1150	NOBIN
k127_570288	2898	0.4486	1201	205	metabat_224	NOBIN
k127_570342	3625	0.3479	37	NOBIN	metabat_734	metabat_734
k127_570345	3182	0.4277	NOBIN	1160	hic_160	NOBIN
k127_570364	8272	0.371	57	747	metabat_956	NOBIN
k127_570387	9321	0.3989	434	1508	metabat_795	NOBIN
k127_570396	4005	0.5041	1279	936	metabat_309	NOBIN
k127_570423	3408	0.5238	90	917	metabat_1323	NOBIN
k127_570431	6239	0.4985	428	74	metabat_788	NOBIN
k127_570448	2595	0.4563	107	1424	metabat_088	NOBIN
k127_570469	3360	0.4315	NOBIN	1336	hic_295	NOBIN
k127_570502	2943	0.3109	471	NOBIN	metabat_836	NOBIN
k127_570505	2602	0.1964	14	1825	metabat_479	NOBIN
k127_570523	1967	0.1607	1113	2050	metabat_126	NOBIN
k127_570539	4168	0.3858	228	3037	metabat_566	NOBIN
k127_570541	4189	0.1989	686	2734	metabat_1074	NOBIN
k127_570566	1096	0.3148	707	NOBIN	metabat_1098	NOBIN
k127_570585	2769	0.273	634	1779	metabat_1017	NOBIN
k127_570586	15935	0.4466	874	459	metabat_1283	NOBIN
k127_570617	1042	0.4923	1133	1881	metabat_148	NOBIN
k127_570652	1472	0.3043	NOBIN	2146	hic_425	NOBIN
k127_570653	10554	0.5839	1016	NOBIN	metabat_018	metabat_018
k127_570669	7022	0.4544	263	3445	metabat_605	metabat_605
k127_570721	5657	0.4011	720	NOBIN	metabat_1113	NOBIN
k127_570731	9603	0.4627	NOBIN	3251	hic_298	NOBIN
k127_570761	1423	0.4989	NOBIN	1842	hic_188	NOBIN
k127_570771	2593	0.4292	614	505	metabat_995	NOBIN
k127_570777	6130	0.4664	964	325	metabat_1383	NOBIN
k127_570784	3181	0.4194	69	2400	metabat_1089	NOBIN
k127_570787	1792	0.4654	NOBIN	3201	hic_016	NOBIN
k127_570811	1729	0.3858	NOBIN	1433	hic_376	NOBIN
k127_570813	4048	0.5526	1023	404	metabat_026	NOBIN
k127_570817	5856	0.611	623	31	metabat_1005	NOBIN
k127_570830	4388	0.5556	604	14	metabat_984	NOBIN
k127_570844	4961	0.3935	809	774	metabat_1211	NOBIN
k127_570862	3366	0.2433	634	754	metabat_1017	NOBIN
k127_570870	1413	0.4105	NOBIN	1135	hic_321	NOBIN
k127_570888	1570	0.5637	30	625	metabat_657	NOBIN
k127_570902	1387	0.1983	1113	422	metabat_126	NOBIN
k127_570904	4684	0.4663	872	NOBIN	metabat_1281	metabat_1281
k127_570916	5808	0.6381	NOBIN	353	hic_333	NOBIN
k127_570932	1738	0.233	NOBIN	276	hic_339	NOBIN
k127_570947	1326	0.3333	1410	NOBIN	metabat_456	NOBIN
k127_570950	2982	0.4876	NOBIN	1900	hic_314	NOBIN
k127_570993	5176	0.3622	115	869	metabat_177	NOBIN
k127_570999	4495	0.4823	58	76	metabat_967	NOBIN
k127_571000	1006	0.4632	NOBIN	2914	hic_327	NOBIN
k127_571001	1329	0.1904	NOBIN	1380	hic_382	NOBIN
k127_571009	1857	0.3969	NOBIN	771	hic_499	NOBIN
k127_571020	1084	0.1956	104	NOBIN	metabat_055	NOBIN
k127_571038	2642	0.2184	14	836	metabat_479	NOBIN
k127_571049	6267	0.4605	792	670	metabat_1192	NOBIN
k127_571059	15814	0.4976	1224	716	hic_009	NOBIN
k127_571062	3017	0.1899	609	1380	metabat_989	NOBIN
k127_571080	4712	0.3986	217	613	metabat_554	NOBIN
k127_571109	9758	0.4515	872	245	metabat_1281	metabat_1281
k127_571113	1052	0.23	NOBIN	1689	hic_389	NOBIN
k127_571114	1989	0.456	12	2101	metabat_333	NOBIN
k127_571172	1205	0.5967	NOBIN	824	hic_043	NOBIN
k127_571202	1489	0.4211	NOBIN	1730	hic_177	NOBIN
k127_571208	1957	0.5386	NOBIN	3169	hic_019	NOBIN
k127_571223	1390	0.5777	1423	1550	metabat_470	NOBIN
k127_571225	5182	0.5438	600	746	hic_318	NOBIN
k127_571226	3117	0.427	831	617	metabat_1236	NOBIN
k127_571248	1163	0.1917	NOBIN	930	hic_524	NOBIN
k127_571254	4985	0.5587	601	213	metabat_981	metabat_981
k127_571260	2858	0.5833	529	2265	metabat_900	NOBIN
k127_571295	3270	0.2376	634	NOBIN	metabat_1017	NOBIN
k127_571334	2252	0.5475	NOBIN	454	hic_305	NOBIN
k127_571338	1306	0.3989	NOBIN	1790	hic_307	NOBIN
k127_571339	1066	0.6304	NOBIN	2534	hic_154	NOBIN
k127_571348	2791	0.3956	497	1527	metabat_864	NOBIN
k127_571366	2910	0.2354	686	1380	hic_350	NOBIN
k127_571378	1044	0.3975	NOBIN	1108	hic_189	NOBIN
k127_571380	15896	0.445	1121	8	hic_028	NOBIN
k127_571389	4465	0.4853	132	1170	metabat_366	NOBIN
k127_571393	1892	0.2178	NOBIN	664	hic_088	NOBIN
k127_571412	1410	0.466	NOBIN	146	hic_214	NOBIN
k127_571427	2522	0.2066	800	1939	metabat_1202	NOBIN
k127_571438	1966	0.2146	634	2614	metabat_1017	NOBIN
k127_571629	2764	0.2059	609	2734	metabat_989	NOBIN
k127_571632	1245	0.4016	NOBIN	3079	hic_187	NOBIN
k127_571658	1614	0.2001	952	NOBIN	metabat_1370	NOBIN
k127_571695	21199	0.422	688	37	metabat_1076	NOBIN
k127_571718	1721	0.459	NOBIN	3195	hic_170	NOBIN
k127_571725	1712	0.212	NOBIN	1380	hic_382	NOBIN
k127_571745	1485	0.4633	888	NOBIN	metabat_1298	NOBIN
k127_571747	2408	0.6109	NOBIN	1266	hic_067	NOBIN
k127_571758	2533	0.5274	1038	970	metabat_042	NOBIN
k127_571763	2287	0.2007	NOBIN	524	hic_219	NOBIN
k127_571772	8724	0.43	217	137	metabat_554	NOBIN
k127_571778	2315	0.419	1067	NOBIN	metabat_074	NOBIN
k127_571797	4814	0.4624	304	787	metabat_651	NOBIN
k127_571804	1755	0.4821	NOBIN	1272	hic_040	NOBIN
k127_571824	3277	0.5481	NOBIN	156	hic_402	NOBIN
k127_571829	1037	0.4484	1405	NOBIN	metabat_450	NOBIN
k127_571836	4525	0.5107	157	229	metabat_487	NOBIN
k127_571843	2795	0.1953	609	938	metabat_989	NOBIN
k127_571845	1150	0.2165	NOBIN	384	hic_383	NOBIN
k127_571851	2952	0.3072	1076	1987	metabat_084	NOBIN
k127_571872	1705	0.2346	NOBIN	843	hic_246	NOBIN
k127_571893	3020	0.5258	563	819	metabat_938	NOBIN
k127_571929	1536	0.1901	NOBIN	1380	hic_350	NOBIN
k127_571930	2717	0.1973	971	435	metabat_1391	NOBIN
k127_571973	1247	0.267	NOBIN	2500	hic_339	NOBIN
k127_571976	4386	0.4013	719	NOBIN	metabat_1111	NOBIN
k127_571996	2543	0.6245	NOBIN	1564	hic_171	NOBIN
k127_572020	6364	0.4522	807	78	metabat_1209	NOBIN
k127_572027	3330	0.1931	686	567	metabat_1074	NOBIN
k127_572035	6624	0.4876	769	949	metabat_1166	NOBIN
k127_572058	15388	0.285	665	885	hic_383	NOBIN
k127_572066	1209	0.3342	NOBIN	426	hic_063	NOBIN
k127_572076	4511	0.4593	201	1474	metabat_537	NOBIN
k127_572079	1196	0.2458	1226	NOBIN	metabat_251	NOBIN
k127_572153	2077	0.5407	NOBIN	1548	hic_314	NOBIN
k127_572163	4174	0.3277	1211	NOBIN	metabat_235	NOBIN
k127_572177	9562	0.419	1214	176	metabat_238	NOBIN
k127_572217	1058	0.4972	NOBIN	158	hic_010	NOBIN
k127_572251	1862	0.551	1287	174	metabat_318	NOBIN
k127_572253	40972	0.3047	101	1915	hic_382	NOBIN
k127_572313	2303	0.4134	NOBIN	881	hic_159	NOBIN
k127_572388	2262	0.2387	952	NOBIN	metabat_1370	NOBIN
k127_572394	5317	0.3622	307	2945	metabat_654	NOBIN
k127_572398	10536	0.4216	234	832	metabat_573	NOBIN
k127_572417	1402	0.4765	NOBIN	487	hic_531	NOBIN
k127_572418	4112	0.5698	1264	1135	metabat_293	NOBIN
k127_572443	1514	0.1585	104	1634	metabat_055	NOBIN
k127_572452	6119	0.4785	341	NOBIN	metabat_692	NOBIN
k127_572470	14556	0.3239	584	1519	metabat_961	NOBIN
k127_572479	1580	0.5044	NOBIN	1192	hic_296	NOBIN
k127_572481	6095	0.5137	1090	77	metabat_100	NOBIN
k127_572526	1253	0.3081	NOBIN	1885	hic_511	NOBIN
k127_572560	1066	0.4794	NOBIN	757	hic_540	NOBIN
k127_572620	2668	0.3403	707	1736	metabat_1098	NOBIN
k127_572648	11683	0.5535	1123	279	metabat_137	NOBIN
k127_572649	1343	0.2792	1228	NOBIN	metabat_253	NOBIN
k127_572653	2582	0.2227	634	NOBIN	metabat_1017	NOBIN
k127_572663	1727	0.2299	NOBIN	400	hic_081	NOBIN
k127_572673	4989	0.3602	NOBIN	369	hic_590	NOBIN
k127_572677	3010	0.389	1074	2367	metabat_082	NOBIN
k127_572691	6181	0.381	339	2157	metabat_689	NOBIN
k127_572708	2819	0.5477	NOBIN	2702	hic_034	NOBIN
k127_572722	1602	0.4245	NOBIN	1889	hic_030	NOBIN
k127_572728	1332	0.5563	88	NOBIN	metabat_1300	NOBIN
k127_572739	5383	0.4678	786	921	metabat_1185	NOBIN
k127_572740	2066	0.3921	NOBIN	2013	hic_199	NOBIN
k127_572762	12011	0.4078	1078	283	metabat_086	NOBIN
k127_572782	2911	0.5352	45	112	metabat_823	NOBIN
k127_572792	1150	0.4809	316	1437	metabat_664	NOBIN
k127_572811	1985	0.1622	952	NOBIN	metabat_1370	NOBIN
k127_572824	4116	0.4733	804	449	metabat_1206	NOBIN
k127_572825	32124	0.3685	125	93	metabat_288	NOBIN
k127_572826	6021	0.3672	720	NOBIN	metabat_1113	NOBIN
k127_572855	5000	0.4638	399	193	hic_053	NOBIN
k127_572867	4151	0.4604	1337	1872	metabat_374	NOBIN
k127_572896	1173	0.5456	490	NOBIN	metabat_857	NOBIN
k127_572917	7427	0.3198	644	642	metabat_1028	NOBIN
k127_572944	9687	0.2793	1154	NOBIN	metabat_171	NOBIN
k127_572956	4364	0.4762	NOBIN	1821	hic_505	NOBIN
k127_572960	1768	0.4898	NOBIN	905	hic_192	NOBIN
k127_572961	3271	0.2161	1206	NOBIN	metabat_229	NOBIN
k127_572997	1455	0.4715	NOBIN	387	hic_019	NOBIN
k127_573016	3969	0.4273	950	1015	metabat_1368	NOBIN
k127_573050	2257	0.537	1211	2430	metabat_235	NOBIN
k127_573065	7334	0.3654	NOBIN	1410	hic_428	NOBIN
k127_573102	9787	0.3877	935	762	metabat_1351	NOBIN
k127_573108	4368	0.2571	634	1261	metabat_1017	NOBIN
k127_573132	11656	0.4935	690	2288	metabat_1079	NOBIN
k127_573140	1834	0.3735	258	NOBIN	metabat_599	NOBIN
k127_573195	2549	0.1824	971	NOBIN	metabat_1391	NOBIN
k127_573201	1077	0.4485	30	625	metabat_657	NOBIN
k127_573223	1703	0.4492	NOBIN	1889	hic_030	NOBIN
k127_573259	1649	0.618	NOBIN	1147	hic_510	NOBIN
k127_573266	1234	0.483	NOBIN	433	hic_214	NOBIN
k127_573284	1181	0.2202	634	NOBIN	metabat_1017	NOBIN
k127_573302	1151	0.3579	NOBIN	758	hic_076	NOBIN
k127_573330	1141	0.2025	NOBIN	1261	hic_084	NOBIN
k127_573331	2928	0.5024	621	2041	metabat_1003	NOBIN
k127_573334	4326	0.5143	446	983	metabat_808	NOBIN
k127_573341	2822	0.4061	NOBIN	1475	hic_246	NOBIN
k127_573358	1236	0.2492	NOBIN	228	hic_250	NOBIN
k127_573370	3989	0.4748	NOBIN	698	hic_302	NOBIN
k127_573381	2114	0.2843	855	NOBIN	metabat_1262	NOBIN
k127_573408	2713	0.3878	1216	241	metabat_240	NOBIN
k127_573417	1157	0.497	NOBIN	1766	hic_233	NOBIN
k127_573557	1220	0.4975	1405	366	metabat_450	NOBIN
k127_573579	1864	0.2849	NOBIN	1392	hic_591	NOBIN
k127_573600	2018	0.4242	1393	309	hic_026	NOBIN
k127_573617	1253	0.2051	NOBIN	1380	hic_391	NOBIN
k127_573633	10548	0.5161	166	280	metabat_497	NOBIN
k127_573634	8017	0.3695	741	1261	metabat_1136	NOBIN
k127_573650	2904	0.4735	1400	2335	metabat_445	NOBIN
k127_573670	4025	0.4867	313	1055	metabat_661	NOBIN
k127_573673	19186	0.4703	700	117	metabat_1091	NOBIN
k127_573689	4455	0.3762	668	NOBIN	metabat_1054	NOBIN
k127_573743	4485	0.474	875	485	hic_440	NOBIN
k127_573753	3807	0.4896	NOBIN	1491	hic_429	NOBIN
k127_573755	10051	0.5376	425	850	metabat_785	NOBIN
k127_573756	3377	0.2008	14	822	metabat_479	NOBIN
k127_573758	25027	0.2921	1180	596	metabat_200	NOBIN
k127_573759	2706	0.2121	634	NOBIN	metabat_1017	NOBIN
k127_573795	2105	0.2779	NOBIN	836	hic_588	NOBIN
k127_573844	1288	0.4984	964	1191	hic_459	NOBIN
k127_573868	1101	0.5168	NOBIN	239	hic_312	NOBIN
k127_573884	1280	0.5742	NOBIN	2395	hic_321	NOBIN
k127_573895	2867	0.6003	623	31	metabat_1005	NOBIN
k127_573913	3020	0.2318	634	2090	metabat_1017	NOBIN
k127_573925	1176	0.534	NOBIN	3206	hic_474	NOBIN
k127_573935	1335	0.2225	NOBIN	2060	hic_350	NOBIN
k127_573955	1527	0.5468	NOBIN	564	hic_091	NOBIN
k127_574006	2551	0.5108	959	NOBIN	metabat_1377	NOBIN
k127_574017	1405	0.3964	NOBIN	1869	hic_022	NOBIN
k127_574018	1652	0.3983	937	1149	metabat_1353	NOBIN
k127_574040	6942	0.5462	446	470	metabat_808	NOBIN
k127_574047	1524	0.5276	NOBIN	1017	hic_386	NOBIN
k127_574049	2605	0.1973	609	711	metabat_989	NOBIN
k127_574053	2954	0.4367	1110	1975	metabat_123	NOBIN
k127_574059	2261	0.4777	NOBIN	1018	hic_463	NOBIN
k127_574097	22603	0.6241	864	1459	metabat_1272	NOBIN
k127_574102	2184	0.478	NOBIN	413	hic_223	NOBIN
k127_574113	6343	0.5449	752	184	metabat_1148	metabat_1148
k127_574136	1092	0.5119	NOBIN	1023	hic_165	NOBIN
k127_574144	16942	0.4896	136	879	metabat_410	NOBIN
k127_574157	7648	0.6115	245	2607	metabat_585	NOBIN
k127_574159	2939	0.394	361	1503	metabat_714	NOBIN
k127_574167	1414	0.5262	NOBIN	1168	hic_439	NOBIN
k127_574171	2532	0.1939	766	NOBIN	metabat_1163	NOBIN
k127_574174	3020	0.248	686	1634	metabat_1074	NOBIN
k127_574185	3663	0.1985	609	938	metabat_989	NOBIN
k127_574199	2247	0.4775	370	128	metabat_724	NOBIN
k127_574203	3934	0.4476	792	670	hic_255	NOBIN
k127_574213	11744	0.5011	1368	737	metabat_408	NOBIN
k127_574234	1313	0.4981	NOBIN	1453	hic_386	NOBIN
k127_574248	1450	0.3855	NOBIN	3011	hic_570	NOBIN
k127_574253	10390	0.4881	1190	1107	metabat_211	NOBIN
k127_574262	4544	0.1899	609	938	metabat_989	NOBIN
k127_574300	3578	0.5257	1143	1524	metabat_159	NOBIN
k127_574303	7360	0.453	874	2967	metabat_1283	NOBIN
k127_574308	3466	0.5525	1251	2016	metabat_279	NOBIN
k127_574313	3665	0.5337	1184	3599	metabat_204	NOBIN
k127_574335	2986	0.4464	85	1752	metabat_1267	NOBIN
k127_574337	5272	0.2762	850	NOBIN	metabat_1257	NOBIN
k127_574344	3796	0.4808	531	985	metabat_903	NOBIN
k127_574359	1175	0.4732	NOBIN	1965	hic_180	NOBIN
k127_574362	1859	0.4572	NOBIN	1538	hic_302	NOBIN
k127_574371	6422	0.4534	1121	8	hic_028	NOBIN
k127_574387	7952	0.5099	585	146	metabat_962	NOBIN
k127_574461	5130	0.5016	1286	2306	metabat_317	NOBIN
k127_574469	2312	0.5484	NOBIN	651	hic_093	NOBIN
k127_574470	1732	0.571	NOBIN	543	hic_189	NOBIN
k127_574508	5330	0.2334	634	876	metabat_1017	NOBIN
k127_574529	2606	0.2855	520	NOBIN	metabat_891	NOBIN
k127_574585	16007	0.5026	912	570	metabat_1326	NOBIN
k127_574605	1238	0.5711	NOBIN	3191	hic_471	NOBIN
k127_574643	2796	0.5583	1339	59	metabat_376	NOBIN
k127_574667	1173	0.4075	1108	NOBIN	metabat_120	NOBIN
k127_574696	3441	0.2005	14	338	hic_057	NOBIN
k127_574718	1680	0.4417	NOBIN	1766	hic_233	NOBIN
k127_574774	3248	0.6028	NOBIN	353	hic_333	NOBIN
k127_574778	1608	0.569	722	NOBIN	metabat_1115	NOBIN
k127_574782	5283	0.1726	104	NOBIN	metabat_055	NOBIN
k127_574810	9886	0.5368	1405	366	metabat_450	NOBIN
k127_574826	2653	0.4998	NOBIN	868	hic_199	NOBIN
k127_574831	5331	0.444	306	1117	metabat_653	NOBIN
k127_574834	8861	0.3913	708	2313	metabat_1099	NOBIN
k127_574848	4566	0.431	844	1492	metabat_1250	NOBIN
k127_574869	3408	0.4695	1232	1086	metabat_258	NOBIN
k127_574900	1989	0.19	634	NOBIN	metabat_1017	NOBIN
k127_574902	11160	0.4573	1231	2039	metabat_257	NOBIN
k127_574926	2252	0.5546	297	1632	metabat_642	NOBIN
k127_574949	1643	0.4218	NOBIN	660	hic_505	NOBIN
k127_574952	24776	0.5136	612	19	metabat_993	NOBIN
k127_574980	1600	0.49	NOBIN	617	hic_504	NOBIN
k127_574983	6354	0.5907	147	5	metabat_476	NOBIN
k127_574989	4703	0.2082	609	938	metabat_989	NOBIN
k127_575020	2580	0.2543	526	NOBIN	metabat_897	NOBIN
k127_575102	2898	0.1853	609	1650	metabat_989	NOBIN
k127_575107	3738	0.5891	828	1587	metabat_1232	NOBIN
k127_575112	3712	0.4151	889	1230	metabat_1299	NOBIN
k127_575113	2568	0.16	609	1634	metabat_989	NOBIN
k127_575117	2428	0.5437	425	850	hic_308	NOBIN
k127_575137	3894	0.2139	609	2734	metabat_989	NOBIN
k127_575145	1767	0.5393	NOBIN	2939	hic_077	NOBIN
k127_575148	4737	0.4925	823	39	metabat_1227	NOBIN
k127_575166	5959	0.4608	1237	837	hic_341	NOBIN
k127_575216	2954	0.5731	1167	NOBIN	metabat_185	NOBIN
k127_575224	2801	0.6316	425	2007	metabat_785	NOBIN
k127_575257	6041	0.5617	77	24	metabat_1178	NOBIN
k127_575259	2597	0.4886	945	1045	metabat_1362	NOBIN
k127_575260	5912	0.5641	1342	NOBIN	metabat_380	NOBIN
k127_575266	1841	0.5383	NOBIN	2383	hic_200	NOBIN
k127_575281	3608	0.242	499	1790	metabat_866	NOBIN
k127_575288	1551	0.4752	NOBIN	2244	hic_276	NOBIN
k127_575310	2742	0.2309	634	655	metabat_1017	NOBIN
k127_575312	4997	0.3342	1247	1100	metabat_274	NOBIN
k127_575329	1579	0.1837	NOBIN	1997	hic_334	NOBIN
k127_575342	1710	0.2152	NOBIN	2202	hic_547	NOBIN
k127_575344	1285	0.6054	NOBIN	627	hic_236	NOBIN
k127_575345	1462	0.3215	NOBIN	1292	hic_287	NOBIN
k127_575372	23705	0.2838	1175	2041	metabat_194	NOBIN
k127_575423	3018	0.4192	266	NOBIN	metabat_608	NOBIN
k127_575436	2717	0.491	525	NOBIN	metabat_896	metabat_896
k127_575442	1101	0.1671	NOBIN	397	hic_383	NOBIN
k127_575464	1082	0.4917	104	448	metabat_055	NOBIN
k127_575476	1300	0.4623	NOBIN	3777	hic_170	NOBIN
k127_575502	2272	0.5493	771	727	hic_145	NOBIN
k127_575541	2047	0.4475	NOBIN	1555	hic_135	NOBIN
k127_575584	7140	0.6569	1239	392	metabat_265	NOBIN
k127_575592	1337	0.2251	NOBIN	1249	hic_371	NOBIN
k127_575638	4845	0.574	821	1082	metabat_1225	NOBIN
k127_575685	5525	0.2742	1371	NOBIN	metabat_412	NOBIN
k127_575718	1521	0.4832	NOBIN	2296	hic_453	NOBIN
k127_575725	2391	0.4831	NOBIN	1791	hic_214	NOBIN
k127_575734	1684	0.4774	NOBIN	1555	hic_044	NOBIN
k127_575740	1228	0.5147	1405	1066	metabat_450	NOBIN
k127_575764	1190	0.2143	1312	NOBIN	metabat_347	NOBIN
k127_575796	2895	0.2383	1338	NOBIN	metabat_375	NOBIN
k127_575810	1417	0.5173	1405	3652	metabat_450	NOBIN
k127_575814	4147	0.5638	512	614	metabat_882	NOBIN
k127_575843	3936	0.4827	NOBIN	936	hic_035	NOBIN
k127_575845	10894	0.4014	917	2600	metabat_1331	NOBIN
k127_575850	4646	0.4141	858	214	metabat_1265	NOBIN
k127_575870	3040	0.3556	651	810	metabat_1036	NOBIN
k127_575896	4361	0.4804	NOBIN	902	hic_469	NOBIN
k127_575961	5801	0.4853	238	1371	metabat_577	NOBIN
k127_575990	2542	0.2644	686	466	hic_382	NOBIN
k127_576022	2789	0.2915	955	NOBIN	metabat_1373	NOBIN
k127_576055	10896	0.5625	1029	1058	metabat_032	NOBIN
k127_576101	5574	0.4995	15	2386	metabat_490	NOBIN
k127_576104	4235	0.4364	NOBIN	3328	hic_380	NOBIN
k127_576107	3759	0.4459	NOBIN	1923	hic_160	NOBIN
k127_576117	9802	0.4414	627	1761	metabat_1009	NOBIN
k127_576129	4381	0.2159	634	522	metabat_1017	NOBIN
k127_576138	3591	0.2167	1312	263	metabat_347	NOBIN
k127_576144	1537	0.2251	NOBIN	598	hic_022	NOBIN
k127_576147	2200	0.1791	1113	257	metabat_126	NOBIN
k127_576175	1145	0.2576	1113	3252	metabat_126	NOBIN
k127_576179	1623	0.2267	634	545	metabat_1017	NOBIN
k127_576187	1873	0.4212	1260	770	metabat_289	NOBIN
k127_576231	1302	0.6068	NOBIN	477	hic_092	NOBIN
k127_576263	1398	0.5265	NOBIN	314	hic_479	NOBIN
k127_576270	2543	0.1986	1312	397	hic_391	NOBIN
k127_576278	1484	0.2783	NOBIN	860	hic_517	NOBIN
k127_576281	1332	0.5758	1228	NOBIN	metabat_253	NOBIN
k127_576324	6735	0.5936	1359	1468	metabat_398	NOBIN
k127_576326	1337	0.466	NOBIN	2098	hic_129	NOBIN
k127_576355	2601	0.3191	NOBIN	3358	hic_157	NOBIN
k127_576422	7112	0.5449	13	944	metabat_444	NOBIN
k127_576436	10368	0.406	1156	2073	metabat_173	NOBIN
k127_576454	2071	0.395	1142	857	metabat_158	NOBIN
k127_576458	4711	0.492	824	87	metabat_1228	NOBIN
k127_576475	18375	0.539	1275	1397	hic_320	NOBIN
k127_576488	3759	0.3113	1105	NOBIN	metabat_117	NOBIN
k127_576518	3675	0.5061	157	229	metabat_487	NOBIN
k127_576583	3683	0.4502	716	NOBIN	metabat_1108	NOBIN
k127_576586	1367	0.1741	NOBIN	1634	hic_389	NOBIN
k127_576608	4700	0.4726	1098	NOBIN	metabat_108	NOBIN
k127_576615	7926	0.2517	333	457	hic_079	NOBIN
k127_576623	3821	0.2387	634	1911	metabat_1017	NOBIN
k127_576699	2002	0.1698	1312	1193	metabat_347	NOBIN
k127_576709	6393	0.5062	657	1196	metabat_1042	NOBIN
k127_576715	4051	0.4271	931	2107	metabat_1347	NOBIN
k127_576776	10310	0.2799	114	733	metabat_166	NOBIN
k127_576798	2636	0.5076	318	391	metabat_666	NOBIN
k127_576805	3437	0.3128	21	NOBIN	metabat_557	NOBIN
k127_576825	5255	0.4647	1286	1866	metabat_317	NOBIN
k127_576859	4778	0.2007	634	755	metabat_1017	NOBIN
k127_576877	2041	0.4831	NOBIN	631	hic_220	NOBIN
k127_576878	1080	0.5019	NOBIN	1002	hic_403	NOBIN
k127_576901	2832	0.5579	444	3201	metabat_806	NOBIN
k127_576915	3686	0.181	609	1380	metabat_989	NOBIN
k127_576927	2965	0.3889	822	476	metabat_1226	metabat_1226
k127_576954	4084	0.5541	717	NOBIN	metabat_1109	NOBIN
k127_576960	3695	0.3396	1404	232	metabat_449	NOBIN
k127_577002	3830	0.5084	735	2367	metabat_1129	NOBIN
k127_577016	4567	0.4311	858	214	metabat_1265	NOBIN
k127_577030	13649	0.5372	259	3582	metabat_600	NOBIN
k127_577039	4842	0.5566	1141	2179	metabat_157	NOBIN
k127_577042	1665	0.2192	634	NOBIN	metabat_1017	NOBIN
k127_577075	1248	0.5633	NOBIN	2795	hic_472	NOBIN
k127_577083	2764	0.2616	499	NOBIN	metabat_866	NOBIN
k127_577094	3339	0.1956	971	NOBIN	metabat_1391	NOBIN
k127_577101	24092	0.5579	66	57	metabat_1056	metabat_1056
k127_577110	3632	0.4064	951	NOBIN	metabat_1369	NOBIN
k127_577160	3108	0.4691	556	391	metabat_930	NOBIN
k127_577161	1052	0.2101	NOBIN	2734	hic_350	NOBIN
k127_577169	6323	0.5254	NOBIN	247	hic_313	NOBIN
k127_577191	4099	0.4706	877	1721	metabat_1286	NOBIN
k127_577205	5687	0.5511	378	11	hic_138	NOBIN
k127_577242	1632	0.4969	NOBIN	609	hic_165	NOBIN
k127_577248	8570	0.4762	714	1302	metabat_1106	NOBIN
k127_577298	11857	0.3255	508	953	metabat_877	NOBIN
k127_577334	2778	0.2009	609	1380	metabat_989	NOBIN
k127_577347	10623	0.4987	61	453	metabat_1001	NOBIN
k127_577420	5505	0.4407	1179	2115	metabat_198	NOBIN
k127_577422	5447	0.5498	1298	138	metabat_330	NOBIN
k127_577453	2425	0.4994	NOBIN	2127	hic_228	NOBIN
k127_577462	4940	0.5269	86	493	metabat_1278	metabat_1278
k127_577465	1873	0.2557	NOBIN	711	hic_014	NOBIN
k127_577468	2056	0.5044	NOBIN	3619	hic_012	NOBIN
k127_577499	4414	0.3056	NOBIN	1419	hic_392	NOBIN
k127_577507	1669	0.5602	NOBIN	1362	hic_041	NOBIN
k127_577512	3081	0.5057	157	229	metabat_487	NOBIN
k127_577521	3173	0.5203	29	1042	metabat_645	NOBIN
k127_577535	1554	0.4968	NOBIN	2134	hic_057	NOBIN
k127_577569	1965	0.5349	630	NOBIN	metabat_1013	NOBIN
k127_577578	2015	0.4397	NOBIN	193	hic_053	NOBIN
k127_577597	3087	0.2054	609	1380	metabat_989	NOBIN
k127_577666	1711	0.5132	NOBIN	1832	hic_248	NOBIN
k127_577671	1682	0.4453	NOBIN	2503	hic_301	NOBIN
k127_577682	5980	0.4943	688	1011	metabat_1076	NOBIN
k127_577692	1822	0.3798	NOBIN	169	hic_338	NOBIN
k127_577714	1416	0.5381	NOBIN	824	hic_022	NOBIN
k127_577725	1202	0.3544	NOBIN	2028	hic_332	NOBIN
k127_577747	1649	0.3717	NOBIN	784	hic_236	NOBIN
k127_577754	1273	0.1925	NOBIN	664	hic_383	NOBIN
k127_577765	2222	0.2381	NOBIN	1779	hic_115	NOBIN
k127_577776	1375	0.1978	NOBIN	2734	hic_360	NOBIN
k127_577786	2340	0.4594	NOBIN	992	hic_197	NOBIN
k127_577788	2523	0.4031	574	2307	metabat_950	NOBIN
k127_577794	8944	0.5407	NOBIN	46	hic_369	NOBIN
k127_577796	1576	0.4994	NOBIN	3593	hic_200	NOBIN
k127_577811	1146	0.5314	NOBIN	3313	hic_316	NOBIN
k127_577831	4579	0.5866	649	640	metabat_1033	NOBIN
k127_577853	1737	0.532	433	1470	metabat_794	NOBIN
k127_577869	1512	0.6078	NOBIN	841	hic_381	NOBIN
k127_577884	2642	0.5466	1119	493	metabat_132	NOBIN
k127_577896	1412	0.5822	NOBIN	625	hic_308	NOBIN
k127_577897	7281	0.46	NOBIN	837	hic_341	NOBIN
k127_577908	1389	0.5637	502	NOBIN	metabat_871	NOBIN
k127_577914	1058	0.6304	NOBIN	615	hic_428	NOBIN
k127_577927	1065	0.5577	NOBIN	2314	hic_071	NOBIN
k127_577942	3499	0.537	603	931	metabat_983	NOBIN
k127_578001	21068	0.2696	588	NOBIN	metabat_965	NOBIN
k127_578031	1491	0.2113	NOBIN	615	hic_022	NOBIN
k127_578040	4118	0.4854	1388	NOBIN	metabat_430	NOBIN
k127_578052	3495	0.2953	310	2084	metabat_658	NOBIN
k127_578055	3465	0.4009	720	NOBIN	metabat_1113	NOBIN
k127_578066	3950	0.3835	307	NOBIN	metabat_654	NOBIN
k127_578068	5038	0.5548	311	829	metabat_659	NOBIN
k127_578078	1358	0.4271	565	NOBIN	metabat_940	NOBIN
k127_578090	2659	0.1771	NOBIN	1380	hic_382	NOBIN
k127_578129	1329	0.2227	NOBIN	2734	hic_350	NOBIN
k127_578142	3018	0.2025	971	1021	metabat_1391	NOBIN
k127_578155	1257	0.4232	NOBIN	1555	hic_044	NOBIN
k127_578205	2554	0.4479	1397	99	metabat_440	NOBIN
k127_578242	1621	0.5484	1393	151	hic_346	NOBIN
k127_578246	16880	0.5304	547	1169	metabat_920	NOBIN
k127_578286	2867	0.2054	634	2896	metabat_1017	NOBIN
k127_578289	1301	0.4397	NOBIN	3087	hic_271	NOBIN
k127_578318	1531	0.2051	NOBIN	1542	hic_026	NOBIN
k127_578333	4678	0.6291	1088	608	metabat_097	NOBIN
k127_578399	1390	0.1698	104	3530	hic_108	NOBIN
k127_578403	2603	0.5232	NOBIN	1655	hic_016	NOBIN
k127_578456	7818	0.3848	82	928	metabat_1234	metabat_1234
k127_578471	2641	0.2662	971	638	metabat_1391	NOBIN
k127_578489	5744	0.5635	742	77	metabat_1137	NOBIN
k127_578490	9032	0.4901	68	812	metabat_1078	NOBIN
k127_578505	3284	0.3389	258	NOBIN	metabat_599	NOBIN
k127_578538	1665	0.4673	1249	1674	metabat_276	NOBIN
k127_578540	1323	0.2343	619	NOBIN	metabat_1000	NOBIN
k127_578587	7746	0.5138	1353	2076	metabat_392	NOBIN
k127_578609	2736	0.3118	NOBIN	1161	hic_370	NOBIN
k127_578687	5269	0.576	1342	1609	metabat_380	NOBIN
k127_578708	2750	0.2647	450	NOBIN	metabat_813	NOBIN
k127_578734	4683	0.5413	169	1356	metabat_500	NOBIN
k127_578772	3224	0.4311	1099	1803	metabat_109	NOBIN
k127_578780	1332	0.3206	596	NOBIN	metabat_974	NOBIN
k127_578791	1130	0.3646	279	1613	metabat_622	NOBIN
k127_578814	1037	0.217	NOBIN	1634	hic_360	NOBIN
k127_578863	9223	0.5101	752	184	metabat_1148	metabat_1148
k127_578913	3259	0.4532	1027	1198	metabat_030	NOBIN
k127_578925	1490	0.4349	NOBIN	2211	hic_255	NOBIN
k127_578947	2321	0.2464	104	1316	metabat_055	NOBIN
k127_578971	1940	0.2031	NOBIN	2675	hic_382	NOBIN
k127_579064	3780	0.5204	680	3764	metabat_1068	NOBIN
k127_579072	3158	0.2207	14	257	metabat_479	NOBIN
k127_579077	3025	0.161	609	1380	metabat_989	NOBIN
k127_579080	5640	0.48	1375	1148	hic_219	NOBIN
k127_579084	5295	0.4298	1155	333	metabat_172	metabat_172
k127_579089	9401	0.1986	686	711	hic_388	NOBIN
k127_579095	4093	0.4696	872	471	metabat_1281	metabat_1281
k127_579127	46706	0.5894	30	1398	metabat_657	NOBIN
k127_579130	2309	0.3144	NOBIN	1255	hic_106	NOBIN
k127_579174	2057	0.5105	208	38	metabat_544	NOBIN
k127_579199	5036	0.2033	609	938	metabat_989	NOBIN
k127_579215	2349	0.3708	NOBIN	1947	hic_187	NOBIN
k127_579227	5279	0.4882	NOBIN	3088	hic_272	NOBIN
k127_579229	3245	0.38	1385	NOBIN	metabat_427	NOBIN
k127_579248	2285	0.4105	NOBIN	2206	hic_489	NOBIN
k127_579249	7296	0.3971	546	3	metabat_919	NOBIN
k127_579304	3308	0.5115	157	229	metabat_487	NOBIN
k127_579376	2257	0.1923	1113	1316	metabat_126	NOBIN
k127_579384	1621	0.4423	1206	2266	metabat_229	NOBIN
k127_579435	12198	0.4879	452	746	hic_318	NOBIN
k127_579441	1669	0.1911	NOBIN	1410	hic_179	NOBIN
k127_579461	16815	0.5247	538	889	metabat_910	NOBIN
k127_579469	2940	0.5245	742	77	metabat_1137	NOBIN
k127_579471	1227	0.1663	1113	NOBIN	metabat_126	NOBIN
k127_579490	7079	0.3505	574	NOBIN	metabat_950	NOBIN
k127_579538	9151	0.4467	32	134	hic_020	NOBIN
k127_579542	4338	0.4325	478	2962	metabat_843	NOBIN
k127_579549	6241	0.3105	528	NOBIN	metabat_899	NOBIN
k127_579553	4234	0.2263	971	1839	metabat_1391	NOBIN
k127_579612	1816	0.4708	NOBIN	1538	hic_302	NOBIN
k127_579614	2340	0.2449	NOBIN	356	hic_383	NOBIN
k127_579616	11583	0.5369	259	3041	metabat_600	NOBIN
k127_579623	4022	0.2128	634	1282	metabat_1017	NOBIN
k127_579637	5387	0.4663	599	247	metabat_977	NOBIN
k127_579655	2280	0.4123	NOBIN	491	hic_185	NOBIN
k127_579670	5655	0.5786	885	NOBIN	metabat_1295	NOBIN
k127_579701	6918	0.4808	1008	121	metabat_009	NOBIN
k127_579735	1436	0.2751	896	NOBIN	metabat_1307	NOBIN
k127_579767	5781	0.4745	877	1989	metabat_1286	NOBIN
k127_579856	1526	0.1835	1113	NOBIN	metabat_126	NOBIN
k127_579863	1052	0.2452	771	NOBIN	metabat_1169	NOBIN
k127_579880	5229	0.5372	NOBIN	247	hic_313	NOBIN
k127_579923	4922	0.3196	584	NOBIN	metabat_961	NOBIN
k127_579925	5200	0.3237	643	NOBIN	metabat_1027	NOBIN
k127_580002	3469	0.3926	1056	1639	metabat_062	NOBIN
k127_580014	2740	0.6511	860	1738	metabat_1268	NOBIN
k127_580062	1462	0.2107	NOBIN	1909	hic_364	NOBIN
k127_580067	11891	0.2553	949	1293	metabat_1366	NOBIN
k127_580091	2382	0.5092	NOBIN	1889	hic_030	NOBIN
k127_580092	12503	0.5473	1070	85	metabat_078	NOBIN
k127_580100	3056	0.1976	971	2922	metabat_1391	NOBIN
k127_580117	12371	0.5237	480	943	metabat_846	NOBIN
k127_580154	2101	0.3165	NOBIN	643	hic_129	NOBIN
k127_580157	39020	0.4281	479	66	metabat_844	NOBIN
k127_580172	62779	0.3526	1247	1724	metabat_274	NOBIN
k127_580178	2914	0.1805	971	NOBIN	metabat_1391	NOBIN
k127_580186	8273	0.2592	723	NOBIN	metabat_1116	NOBIN
k127_580232	9674	0.2754	1261	1166	metabat_290	NOBIN
k127_580243	1067	0.5811	NOBIN	1373	hic_097	NOBIN
k127_580245	2732	0.1874	104	1293	metabat_055	NOBIN
k127_580257	4151	0.3917	307	2146	metabat_654	NOBIN
k127_580282	2366	0.4869	NOBIN	1754	hic_184	NOBIN
k127_580305	8828	0.489	106	20	metabat_077	NOBIN
k127_580316	2868	0.2612	634	836	metabat_1017	NOBIN
k127_580349	9706	0.462	594	698	metabat_972	NOBIN
k127_580380	2201	0.348	1384	1488	hic_294	NOBIN
k127_580416	6225	0.3725	1307	NOBIN	metabat_341	NOBIN
k127_580419	4464	0.5643	826	652	metabat_1230	NOBIN
k127_580431	20411	0.32	196	1513	metabat_530	NOBIN
k127_580467	1417	0.4481	NOBIN	1151	hic_312	NOBIN
k127_580470	15900	0.5038	843	28	hic_397	hic_397
k127_580492	1497	0.4709	NOBIN	173	hic_478	NOBIN
k127_580506	10007	0.2015	104	852	metabat_055	NOBIN
k127_580553	2836	0.4217	641	3441	metabat_1025	NOBIN
k127_580558	3458	0.3418	63	NOBIN	metabat_1023	NOBIN
k127_580567	1661	0.4293	800	2684	hic_351	NOBIN
k127_580589	2000	0.407	596	818	metabat_974	NOBIN
k127_580607	13206	0.4708	183	501	metabat_516	NOBIN
k127_580634	1212	0.4521	NOBIN	736	hic_269	NOBIN
k127_580649	16636	0.553	363	1330	metabat_716	NOBIN
k127_580697	4417	0.4802	875	485	hic_440	NOBIN
k127_580709	1701	0.2828	NOBIN	1159	hic_121	NOBIN
k127_580752	3315	0.5294	188	1231	metabat_521	NOBIN
k127_580775	3247	0.461	1212	NOBIN	metabat_236	NOBIN
k127_580778	11080	0.5068	106	20	metabat_077	NOBIN
k127_580780	3536	0.2432	484	32	metabat_850	NOBIN
k127_580816	2948	0.5702	1324	1234	metabat_360	NOBIN
k127_580835	7371	0.3941	822	3268	metabat_1226	metabat_1226
k127_580838	3320	0.219	800	NOBIN	metabat_1202	NOBIN
k127_580870	4676	0.5229	1010	2680	metabat_012	NOBIN
k127_580886	1130	0.4947	NOBIN	337	hic_039	NOBIN
k127_580890	5285	0.2407	686	2734	hic_350	NOBIN
k127_580911	1258	0.5397	1348	1641	metabat_386	NOBIN
k127_580948	8181	0.4833	158	631	metabat_488	NOBIN
k127_580952	4979	0.484	884	1063	hic_226	NOBIN
k127_580954	3765	0.2061	1312	727	metabat_347	NOBIN
k127_580969	3035	0.314	901	NOBIN	metabat_1314	NOBIN
k127_580992	1045	0.2536	NOBIN	2526	hic_376	NOBIN
k127_581020	7142	0.4768	899	290	metabat_1310	NOBIN
k127_581048	4305	0.2755	520	885	metabat_891	NOBIN
k127_581069	4243	0.6076	191	788	metabat_525	NOBIN
k127_581081	3502	0.1822	774	NOBIN	metabat_1172	NOBIN
k127_581151	1352	0.5377	NOBIN	413	hic_223	NOBIN
k127_581166	2812	0.5683	NOBIN	2779	hic_039	NOBIN
k127_581177	1490	0.1913	NOBIN	2021	hic_217	NOBIN
k127_581182	3187	0.449	389	NOBIN	metabat_744	NOBIN
k127_581191	2761	0.2372	1295	NOBIN	metabat_327	NOBIN
k127_581280	18185	0.4348	275	142	metabat_618	NOBIN
k127_581315	3762	0.2812	620	261	metabat_1002	NOBIN
k127_581316	3769	0.4394	412	160	metabat_771	NOBIN
k127_581389	4527	0.522	567	2412	hic_051	NOBIN
k127_581397	4531	0.5032	674	223	metabat_1061	NOBIN
k127_581405	3575	0.5897	1298	138	metabat_330	NOBIN
k127_581466	10862	0.3838	NOBIN	1231	hic_077	NOBIN
k127_581479	2513	0.3928	741	1335	metabat_1136	NOBIN
k127_581486	1131	0.5676	NOBIN	860	hic_584	NOBIN
k127_581490	1099	0.1838	NOBIN	665	hic_026	NOBIN
k127_581493	10771	0.4204	129	2074	metabat_332	NOBIN
k127_581504	6935	0.3223	896	3117	metabat_1307	NOBIN
k127_581505	5021	0.5224	169	995	metabat_500	NOBIN
k127_581508	3065	0.4594	10	NOBIN	metabat_111	NOBIN
k127_581528	1293	0.5545	NOBIN	3111	hic_230	NOBIN
k127_581538	7050	0.447	844	792	metabat_1250	NOBIN
k127_581539	1190	0.4076	NOBIN	1688	hic_165	NOBIN
k127_581547	4440	0.3881	1163	NOBIN	metabat_181	NOBIN
k127_581553	1463	0.2269	NOBIN	1610	hic_558	NOBIN
k127_581608	1168	0.214	NOBIN	2734	hic_350	NOBIN
k127_581612	2971	0.4753	1080	2068	metabat_089	NOBIN
k127_581619	3443	0.5876	NOBIN	1108	hic_095	NOBIN
k127_581621	5147	0.3894	822	476	metabat_1226	metabat_1226
k127_581622	2733	0.3809	741	480	metabat_1136	NOBIN
k127_581636	7533	0.4401	133	185	metabat_377	NOBIN
k127_581706	4464	0.431	201	33	metabat_537	NOBIN
k127_581712	12980	0.3886	647	55	metabat_1031	metabat_1031
k127_581723	2607	0.583	311	293	metabat_659	NOBIN
k127_581726	2623	0.5315	352	1047	metabat_704	NOBIN
k127_581743	3027	0.4196	118	2313	metabat_210	NOBIN
k127_581774	1338	0.4043	NOBIN	1925	hic_407	NOBIN
k127_581795	3748	0.5408	119	1679	metabat_221	NOBIN
k127_581840	12542	0.5367	752	184	metabat_1148	metabat_1148
k127_581853	1661	0.5443	NOBIN	774	hic_461	NOBIN
k127_581887	12363	0.3663	1247	1724	metabat_274	NOBIN
k127_581925	1853	0.1732	NOBIN	1380	hic_388	NOBIN
k127_581927	1576	0.1872	104	3275	metabat_055	NOBIN
k127_581954	3547	0.2112	634	338	metabat_1017	NOBIN
k127_582011	9966	0.5175	1359	1355	metabat_398	NOBIN
k127_582032	1598	0.2228	NOBIN	1380	hic_546	NOBIN
k127_582040	15163	0.4814	599	247	metabat_977	NOBIN
k127_582050	8871	0.4721	1409	124	hic_205	NOBIN
k127_582085	1571	0.4169	NOBIN	556	hic_463	NOBIN
k127_582089	6992	0.4787	154	641	metabat_484	NOBIN
k127_582101	1165	0.3124	240	NOBIN	metabat_580	NOBIN
k127_582125	5536	0.4436	1201	1498	metabat_224	NOBIN
k127_582142	6258	0.3514	960	3298	metabat_1379	NOBIN
k127_582168	4561	0.196	686	1380	metabat_1074	NOBIN
k127_582181	11814	0.4951	676	1838	metabat_1063	NOBIN
k127_582202	7366	0.3349	1363	358	metabat_403	NOBIN
k127_582204	1852	0.1706	240	1879	metabat_580	NOBIN
k127_582205	2025	0.5106	NOBIN	1539	hic_543	NOBIN
k127_582249	1280	0.5453	1393	2702	hic_034	NOBIN
k127_582303	15770	0.3536	246	1078	metabat_586	NOBIN
k127_582306	1325	0.2264	240	NOBIN	metabat_580	NOBIN
k127_582360	1356	0.4853	1405	1532	metabat_450	NOBIN
k127_582369	1016	0.4154	NOBIN	611	hic_026	NOBIN
k127_582390	1273	0.513	945	1962	metabat_1362	NOBIN
k127_582425	1195	0.5607	30	2007	metabat_657	NOBIN
k127_582442	1151	0.5152	NOBIN	762	hic_234	NOBIN
k127_582449	2824	0.4409	300	464	metabat_647	NOBIN
k127_582458	3405	0.3483	961	NOBIN	metabat_1380	NOBIN
k127_582501	3390	0.5209	NOBIN	2062	hic_077	NOBIN
k127_582534	6480	0.5031	1248	18	metabat_275	metabat_275
k127_582577	5131	0.4206	546	3	metabat_919	NOBIN
k127_582590	1081	0.2081	NOBIN	1634	hic_389	NOBIN
k127_582596	1135	0.4599	NOBIN	1203	hic_147	NOBIN
k127_582603	2018	0.1695	NOBIN	740	hic_559	NOBIN
k127_582639	4816	0.6119	NOBIN	1698	hic_256	NOBIN
k127_582643	1103	0.4243	NOBIN	345	hic_213	NOBIN
k127_582645	7076	0.5442	204	2135	metabat_540	NOBIN
k127_582652	2644	0.5337	1369	21	metabat_409	NOBIN
k127_582657	3589	0.2265	686	2060	hic_389	NOBIN
k127_582685	1729	0.2973	23	NOBIN	metabat_579	NOBIN
k127_582687	1124	0.3025	771	NOBIN	metabat_1169	NOBIN
k127_582715	3026	0.1857	14	NOBIN	metabat_479	NOBIN
k127_582718	1127	0.3514	NOBIN	1286	hic_190	NOBIN
k127_582733	4722	0.5618	632	2465	metabat_1015	NOBIN
k127_582753	2186	0.4511	NOBIN	228	hic_219	NOBIN
k127_582758	2158	0.6001	NOBIN	565	hic_137	NOBIN
k127_582773	4313	0.5537	784	961	metabat_1183	NOBIN
k127_582803	2776	0.1996	609	2060	metabat_989	NOBIN
k127_582832	3703	0.5425	231	1538	metabat_570	NOBIN
k127_582833	1177	0.5718	NOBIN	2553	hic_219	NOBIN
k127_582850	17002	0.5211	371	291	metabat_725	NOBIN
k127_582869	4460	0.6648	530	1738	metabat_902	NOBIN
k127_582882	7880	0.5354	1005	1210	metabat_006	NOBIN
k127_582883	1217	0.5382	NOBIN	3161	hic_373	NOBIN
k127_582911	2972	0.4549	NOBIN	2583	hic_064	NOBIN
k127_582917	14676	0.2521	758	NOBIN	metabat_1154	NOBIN
k127_582919	4580	0.4456	882	NOBIN	metabat_1292	NOBIN
k127_582924	1293	0.5313	NOBIN	2872	hic_154	NOBIN
k127_582936	1311	0.3791	1211	2751	metabat_235	NOBIN
k127_582958	1432	0.1739	1203	664	hic_015	NOBIN
k127_582964	3393	0.3336	1393	1161	hic_370	NOBIN
k127_582969	2368	0.4291	NOBIN	1074	hic_385	NOBIN
k127_582981	2480	0.4093	NOBIN	739	hic_015	NOBIN
k127_582984	4920	0.1829	971	1380	metabat_1391	NOBIN
k127_583005	5860	0.5043	1142	1734	metabat_158	NOBIN
k127_583029	11330	0.5796	692	2045	metabat_1081	NOBIN
k127_583051	3658	0.2898	1076	NOBIN	metabat_084	NOBIN
k127_583052	22746	0.5709	312	725	metabat_660	NOBIN
k127_583064	15610	0.5587	1263	579	metabat_292	NOBIN
k127_583077	1776	0.4476	NOBIN	1726	hic_054	NOBIN
k127_583119	5453	0.5362	583	2111	metabat_960	NOBIN
k127_583131	8547	0.4886	959	862	metabat_1377	NOBIN
k127_583132	1235	0.2413	1312	NOBIN	metabat_347	NOBIN
k127_583142	3229	0.2815	128	NOBIN	metabat_321	NOBIN
k127_583145	1166	0.2804	NOBIN	1564	hic_395	NOBIN
k127_583158	1563	0.5553	NOBIN	2202	hic_115	NOBIN
k127_583164	1929	0.3193	1258	NOBIN	metabat_286	NOBIN
k127_583182	1392	0.454	NOBIN	1944	hic_516	NOBIN
k127_583285	1657	0.5582	NOBIN	1373	hic_097	NOBIN
k127_583310	4283	0.3544	1313	428	hic_206	NOBIN
k127_583314	1456	0.3977	NOBIN	643	hic_129	NOBIN
k127_583335	1381	0.2353	NOBIN	1711	hic_387	NOBIN
k127_583346	6771	0.5052	NOBIN	1219	hic_296	NOBIN
k127_583353	1127	0.5209	NOBIN	2938	hic_440	NOBIN
k127_583381	5376	0.5448	398	2529	metabat_754	NOBIN
k127_583410	1583	0.2179	NOBIN	1380	hic_382	NOBIN
k127_583420	1533	0.4808	NOBIN	414	hic_288	NOBIN
k127_583448	2358	0.2714	NOBIN	1130	hic_368	NOBIN
k127_583472	1049	0.3575	NOBIN	1849	hic_535	NOBIN
k127_583476	49074	0.5954	147	5	metabat_476	NOBIN
k127_583519	20882	0.4411	1231	1500	metabat_257	NOBIN
k127_583524	2768	0.5491	NOBIN	96	hic_047	hic_047
k127_583538	6199	0.4386	373	155	metabat_727	NOBIN
k127_583542	4532	0.6631	1365	1510	metabat_405	NOBIN
k127_583555	4046	0.4755	32	134	hic_020	NOBIN
k127_583568	3490	0.5203	537	170	metabat_909	NOBIN
k127_583571	4795	0.4417	827	1210	metabat_1231	NOBIN
k127_583590	2400	0.1946	104	1456	metabat_055	NOBIN
k127_583654	3806	0.2034	1312	NOBIN	metabat_347	NOBIN
k127_583689	3234	0.543	46	38	metabat_834	NOBIN
k127_583704	4707	0.2214	971	NOBIN	metabat_1391	NOBIN
k127_583722	1776	0.4904	840	943	metabat_1246	NOBIN
k127_583734	9902	0.574	812	NOBIN	metabat_1215	NOBIN
k127_583748	1017	0.5919	844	14	metabat_1250	NOBIN
k127_583773	7156	0.5365	1342	NOBIN	metabat_380	NOBIN
k127_583774	1122	0.3824	1250	423	metabat_278	NOBIN
k127_583781	2765	0.2199	800	488	metabat_1202	NOBIN
k127_583787	4049	0.5135	480	281	metabat_846	NOBIN
k127_583868	5935	0.4347	85	1752	metabat_1267	NOBIN
k127_583869	9729	0.5041	315	1098	metabat_663	NOBIN
k127_583876	1807	0.5678	NOBIN	1288	hic_085	NOBIN
k127_583884	2369	0.2892	NOBIN	1501	hic_116	NOBIN
k127_583892	15938	0.4911	66	57	metabat_1056	metabat_1056
k127_583912	1085	0.4691	1196	NOBIN	metabat_217	NOBIN
k127_583926	1199	0.5263	NOBIN	2079	hic_066	NOBIN
k127_583929	1330	0.3992	NOBIN	1321	hic_282	NOBIN
k127_583955	2230	0.2242	NOBIN	1448	hic_046	NOBIN
k127_583976	1549	0.6172	NOBIN	625	hic_308	NOBIN
k127_584019	15839	0.5779	652	998	metabat_1037	NOBIN
k127_584022	2741	0.4196	NOBIN	146	hic_214	NOBIN
k127_584040	2800	0.4839	NOBIN	607	hic_057	NOBIN
k127_584049	3109	0.2223	634	2257	metabat_1017	NOBIN
k127_584083	4639	0.515	NOBIN	303	hic_381	NOBIN
k127_584116	1019	0.3886	NOBIN	1504	hic_134	NOBIN
k127_584150	6492	0.549	632	1539	metabat_1015	NOBIN
k127_584156	1571	0.485	NOBIN	2175	hic_588	NOBIN
k127_584187	1569	0.2416	104	NOBIN	metabat_055	NOBIN
k127_584188	1858	0.7002	NOBIN	911	hic_303	NOBIN
k127_584204	5789	0.5471	632	590	metabat_1015	NOBIN
k127_584207	3230	0.2755	654	NOBIN	metabat_1039	NOBIN
k127_584213	5894	0.4148	118	149	metabat_210	NOBIN
k127_584239	7356	0.4709	1413	3222	metabat_459	NOBIN
k127_584254	6116	0.4218	1201	3024	hic_316	NOBIN
k127_584266	3644	0.6084	1141	2478	metabat_157	NOBIN
k127_584309	10353	0.4889	106	20	metabat_077	NOBIN
k127_584315	1598	0.423	1336	NOBIN	metabat_373	NOBIN
k127_584330	3684	0.5858	223	3088	metabat_561	NOBIN
k127_584376	7186	0.4861	505	829	metabat_874	NOBIN
k127_584385	2547	0.5508	NOBIN	2024	hic_016	NOBIN
k127_584410	4720	0.5373	1035	706	metabat_039	NOBIN
k127_584416	6740	0.2794	108	1532	metabat_099	NOBIN
k127_584429	2535	0.3866	NOBIN	1723	hic_129	NOBIN
k127_584441	4885	0.4702	1391	237	metabat_434	NOBIN
k127_584475	6197	0.4344	270	1074	metabat_613	metabat_613
k127_584491	2327	0.1495	NOBIN	611	hic_002	NOBIN
k127_584511	12371	0.5409	1047	97	metabat_052	NOBIN
k127_584528	16282	0.4759	641	6	metabat_1025	NOBIN
k127_584542	14806	0.4621	54	157	metabat_923	NOBIN
k127_584550	1376	0.2616	NOBIN	761	hic_102	NOBIN
k127_584554	1882	0.1695	774	NOBIN	metabat_1172	NOBIN
k127_584566	1183	0.3161	NOBIN	1456	hic_383	NOBIN
k127_584580	5686	0.5058	657	736	metabat_1042	NOBIN
k127_584589	3950	0.1904	609	1085	metabat_989	NOBIN
k127_584599	1356	0.3503	556	256	metabat_930	NOBIN
k127_584601	1022	0.3112	NOBIN	1182	hic_155	NOBIN
k127_584611	2949	0.549	1316	498	metabat_351	NOBIN
k127_584613	4337	0.2211	686	1699	metabat_1074	NOBIN
k127_584627	2616	0.1739	14	NOBIN	metabat_479	NOBIN
k127_584659	1147	0.2616	NOBIN	1081	hic_174	NOBIN
k127_584660	1414	0.4371	NOBIN	2222	hic_465	NOBIN
k127_584719	2855	0.2333	1312	NOBIN	metabat_347	NOBIN
k127_584733	17630	0.3304	37	NOBIN	metabat_734	metabat_734
k127_584744	1409	0.2058	NOBIN	711	hic_334	NOBIN
k127_584746	1156	0.1713	NOBIN	524	hic_002	NOBIN
k127_584759	2247	0.2701	1226	NOBIN	metabat_251	NOBIN
k127_584761	2275	0.3701	NOBIN	1466	hic_379	NOBIN
k127_584762	1128	0.4007	1393	2465	hic_057	NOBIN
k127_584806	1442	0.2184	1113	2692	metabat_126	NOBIN
k127_584821	13536	0.5087	839	23	metabat_1244	NOBIN
k127_584831	1338	0.5164	NOBIN	1108	hic_095	NOBIN
k127_584835	11071	0.4337	270	123	metabat_613	metabat_613
k127_584846	1795	0.4657	1263	612	metabat_292	NOBIN
k127_584849	3796	0.4199	794	2935	metabat_1194	NOBIN
k127_584872	1751	0.49	NOBIN	2659	hic_253	NOBIN
k127_584882	3507	0.2689	340	1383	metabat_691	NOBIN
k127_584897	6715	0.4165	920	374	metabat_1335	NOBIN
k127_584925	1000	0.483	NOBIN	2503	hic_301	NOBIN
k127_584936	2023	0.5848	NOBIN	406	hic_514	NOBIN
k127_584954	5616	0.4934	1279	413	metabat_309	NOBIN
k127_584969	1980	0.5662	NOBIN	770	hic_387	NOBIN
k127_584993	1468	0.4053	NOBIN	1759	hic_404	NOBIN
k127_584995	5122	0.4241	156	NOBIN	metabat_486	NOBIN
k127_584999	4080	0.4961	547	727	metabat_920	NOBIN
k127_585006	2106	0.4549	594	969	metabat_972	NOBIN
k127_585011	5143	0.2094	609	2734	metabat_989	NOBIN
k127_585097	10182	0.5075	851	350	metabat_1258	NOBIN
k127_585144	2067	0.5752	NOBIN	625	hic_308	NOBIN
k127_585181	1365	0.2095	NOBIN	257	hic_235	NOBIN
k127_585260	1817	0.1491	952	NOBIN	metabat_1370	NOBIN
k127_585264	9205	0.2207	634	1777	metabat_1017	NOBIN
k127_585271	2188	0.4378	1048	2829	metabat_053	NOBIN
k127_585316	5794	0.5088	342	254	metabat_693	NOBIN
k127_585319	3108	0.2847	347	NOBIN	metabat_698	NOBIN
k127_585360	3697	0.4171	217	613	metabat_554	NOBIN
k127_585371	2860	0.5161	38	590	metabat_745	NOBIN
k127_585397	3164	0.2437	686	2734	hic_389	NOBIN
k127_585418	2727	0.3561	301	NOBIN	metabat_648	NOBIN
k127_585420	1280	0.3453	896	NOBIN	metabat_1307	NOBIN
k127_585429	1541	0.514	104	2373	metabat_055	NOBIN
k127_585468	1427	0.4905	NOBIN	526	hic_291	NOBIN
k127_585476	4338	0.5198	754	NOBIN	metabat_1150	NOBIN
k127_585478	1135	0.4952	NOBIN	1965	hic_272	NOBIN
k127_585480	6433	0.3152	273	1428	metabat_616	NOBIN
k127_585494	3978	0.5231	1290	1071	metabat_322	NOBIN
k127_585531	1411	0.5082	NOBIN	590	hic_347	NOBIN
k127_585545	3112	0.6639	589	818	metabat_966	NOBIN
k127_585550	2081	0.2081	NOBIN	2692	hic_014	NOBIN
k127_585552	9464	0.5187	36	1687	metabat_723	NOBIN
k127_585564	2035	0.2688	NOBIN	2757	hic_389	NOBIN
k127_585576	8785	0.5557	NOBIN	96	hic_047	hic_047
k127_585586	1694	0.5035	NOBIN	715	hic_451	NOBIN
k127_585588	2419	0.3749	NOBIN	712	hic_200	NOBIN
k127_585597	6489	0.5761	512	1141	metabat_882	NOBIN
k127_585609	13044	0.5358	366	821	metabat_719	NOBIN
k127_585612	8560	0.4588	241	1644	hic_318	NOBIN
k127_585615	1293	0.5723	NOBIN	1216	hic_234	NOBIN
k127_585618	7897	0.4392	702	470	metabat_1093	NOBIN
k127_585622	4410	0.5125	1324	988	metabat_360	NOBIN
k127_585670	1378	0.4565	NOBIN	2389	hic_060	NOBIN
k127_585686	2630	0.5346	974	212	metabat_1394	NOBIN
k127_585693	2528	0.1843	NOBIN	926	hic_334	NOBIN
k127_585707	8253	0.5629	1359	NOBIN	metabat_398	NOBIN
k127_585710	1947	0.3796	NOBIN	1017	hic_386	NOBIN
k127_585725	2935	0.4354	NOBIN	2266	hic_177	NOBIN
k127_585731	3616	0.3982	138	1435	metabat_432	NOBIN
k127_585741	1175	0.5243	NOBIN	822	hic_170	NOBIN
k127_585755	2594	0.5077	689	2934	metabat_1077	NOBIN
k127_585798	15010	0.5281	1140	1125	metabat_156	metabat_156
k127_585836	15049	0.5223	839	23	metabat_1244	NOBIN
k127_585850	3887	0.4168	217	613	metabat_554	NOBIN
k127_585857	3911	0.1805	686	938	hic_392	NOBIN
k127_585866	3487	0.3774	NOBIN	1011	hic_081	NOBIN
k127_585897	2124	0.6083	NOBIN	1273	hic_573	NOBIN
k127_585943	2813	0.3438	1137	NOBIN	metabat_152	NOBIN
k127_585959	2720	0.6066	916	2853	metabat_1330	NOBIN
k127_586008	3269	0.1949	686	2060	metabat_1074	NOBIN
k127_586013	4370	0.4785	775	762	metabat_1173	NOBIN
k127_586015	1342	0.623	NOBIN	2493	hic_106	NOBIN
k127_586078	2669	0.5485	121	604	metabat_244	metabat_244
k127_586092	6535	0.4092	1065	1904	metabat_072	NOBIN
k127_586096	2731	0.2318	1408	NOBIN	metabat_453	NOBIN
k127_586118	1725	0.5119	NOBIN	1058	hic_441	NOBIN
k127_586125	1166	0.4923	NOBIN	286	hic_116	NOBIN
k127_586142	1282	0.1646	952	NOBIN	metabat_1370	NOBIN
k127_586163	2552	0.1646	952	NOBIN	metabat_1370	NOBIN
k127_586165	2932	0.1774	774	NOBIN	metabat_1172	NOBIN
k127_586174	2622	0.1964	NOBIN	1634	hic_389	NOBIN
k127_586208	1507	0.1871	NOBIN	1634	hic_392	NOBIN
k127_586253	5539	0.4313	1216	1504	metabat_240	NOBIN
k127_586331	6723	0.5365	480	281	metabat_846	NOBIN
k127_586348	2591	0.1598	971	338	metabat_1391	NOBIN
k127_586356	5100	0.3639	534	1597	hic_478	NOBIN
k127_586409	3535	0.1796	1312	881	hic_061	NOBIN
k127_586461	3527	0.3879	1021	324	metabat_024	NOBIN
k127_586467	8403	0.2869	423	NOBIN	metabat_783	NOBIN
k127_586509	5914	0.2917	868	NOBIN	metabat_1276	NOBIN
k127_586517	4778	0.2149	1236	524	metabat_262	NOBIN
k127_586586	1480	0.4345	NOBIN	3005	hic_454	NOBIN
k127_586595	5555	0.276	971	NOBIN	metabat_1391	NOBIN
k127_586637	3717	0.3013	659	748	hic_073	NOBIN
k127_586666	26902	0.4677	216	4	metabat_553	NOBIN
k127_586669	3680	0.497	1197	1673	metabat_218	NOBIN
k127_586673	3534	0.4063	20	NOBIN	metabat_546	NOBIN
k127_586698	2593	0.3644	1393	3762	hic_032	NOBIN
k127_586720	1659	0.3803	NOBIN	702	hic_582	NOBIN
k127_586741	3218	0.2778	634	2605	metabat_1017	NOBIN
k127_586751	3328	0.4958	NOBIN	2702	hic_034	NOBIN
k127_586805	2106	0.5233	1222	NOBIN	metabat_247	NOBIN
k127_586807	3113	0.4677	1197	1491	metabat_218	NOBIN
k127_586823	1747	0.4076	NOBIN	2195	hic_043	NOBIN
k127_586833	2701	0.2033	686	934	metabat_1074	NOBIN
k127_586883	1008	0.6042	728	1669	metabat_1121	NOBIN
k127_586887	1784	0.4114	NOBIN	1251	hic_103	NOBIN
k127_586892	1789	0.3471	59	NOBIN	metabat_978	NOBIN
k127_586894	9476	0.4251	NOBIN	1238	hic_259	NOBIN
k127_586900	4711	0.3502	125	93	metabat_288	NOBIN
k127_586923	4391	0.4416	1421	50	metabat_468	NOBIN
k127_586942	6234	0.3588	308	NOBIN	metabat_655	metabat_655
k127_586943	2103	0.4622	NOBIN	1258	hic_299	NOBIN
k127_586946	2721	0.2051	971	3324	metabat_1391	NOBIN
k127_586949	1334	0.458	208	3517	metabat_544	NOBIN
k127_586955	5367	0.4112	897	507	metabat_1308	NOBIN
k127_586959	1689	0.495	NOBIN	2872	hic_154	NOBIN
k127_586970	1116	0.1667	NOBIN	711	hic_395	NOBIN
k127_587070	12128	0.5177	674	1257	metabat_1061	NOBIN
k127_587080	4538	0.6122	649	1511	metabat_1033	NOBIN
k127_587082	1131	0.1689	774	388	hic_014	NOBIN
k127_587086	9407	0.4001	1267	2074	metabat_296	NOBIN
k127_587104	1386	0.3824	NOBIN	3010	hic_286	NOBIN
k127_587111	2659	0.3091	1327	NOBIN	metabat_363	NOBIN
k127_587117	2428	0.4938	NOBIN	514	hic_315	NOBIN
k127_587134	6176	0.3922	NOBIN	3343	hic_321	NOBIN
k127_587138	5260	0.5359	1062	NOBIN	metabat_069	NOBIN
k127_587149	1224	0.5654	NOBIN	1839	hic_447	NOBIN
k127_587150	16140	0.4835	136	3137	metabat_410	NOBIN
k127_587174	1925	0.4317	NOBIN	1283	hic_008	NOBIN
k127_587177	1914	0.1839	NOBIN	2745	hic_082	NOBIN
k127_587179	2728	0.2361	634	2021	metabat_1017	NOBIN
k127_587185	1232	0.1778	NOBIN	876	hic_389	NOBIN
k127_587195	1490	0.4054	243	1566	metabat_583	NOBIN
k127_587221	1172	0.4514	NOBIN	472	hic_536	NOBIN
k127_587227	13943	0.4532	964	233	metabat_1383	NOBIN
k127_587254	3871	0.1925	800	NOBIN	metabat_1202	NOBIN
k127_587322	3194	0.2398	608	NOBIN	metabat_988	NOBIN
k127_587327	1144	0.4904	1228	NOBIN	metabat_253	NOBIN
k127_587363	3932	0.2887	164	2244	hic_106	NOBIN
k127_587366	7110	0.4464	203	129	metabat_539	NOBIN
k127_587370	5505	0.4725	765	1655	metabat_1162	NOBIN
k127_587382	1107	0.4399	NOBIN	414	hic_288	NOBIN
k127_587385	12674	0.4874	525	NOBIN	metabat_896	metabat_896
k127_587388	1230	0.4894	NOBIN	643	hic_044	NOBIN
k127_587402	3669	0.3658	1307	NOBIN	metabat_341	NOBIN
k127_587429	1472	0.2459	NOBIN	1434	hic_382	NOBIN
k127_587444	1162	0.5757	NOBIN	2510	hic_241	NOBIN
k127_587476	2829	0.3637	310	951	hic_107	NOBIN
k127_587479	3727	0.3233	870	NOBIN	metabat_1279	NOBIN
k127_587496	3210	0.5642	521	1005	metabat_892	NOBIN
k127_587499	3469	0.3275	466	NOBIN	metabat_830	NOBIN
k127_587501	2273	0.2235	1113	2447	metabat_126	NOBIN
k127_587522	1447	0.5086	NOBIN	528	hic_444	NOBIN
k127_587526	2088	0.4387	NOBIN	670	hic_255	NOBIN
k127_587531	3079	0.5427	1242	2785	metabat_269	NOBIN
k127_587550	4922	0.1987	686	711	hic_350	NOBIN
k127_587568	27989	0.2893	26	2150	metabat_612	metabat_612
k127_587572	10402	0.538	148	NOBIN	metabat_477	NOBIN
k127_587588	2254	0.3678	NOBIN	1618	hic_314	NOBIN
k127_587595	2219	0.5029	208	961	metabat_544	NOBIN
k127_587603	3634	0.4879	NOBIN	1318	hic_177	NOBIN
k127_587616	6060	0.2464	634	876	metabat_1017	NOBIN
k127_587626	7441	0.4694	489	551	metabat_855	NOBIN
k127_587641	4983	0.4836	190	2022	metabat_524	NOBIN
k127_587652	1265	0.5534	104	NOBIN	metabat_055	NOBIN
k127_587655	2789	0.1578	686	1634	hic_360	NOBIN
k127_587685	10959	0.4606	788	64	metabat_1187	NOBIN
k127_587695	3153	0.549	1173	109	hic_142	NOBIN
k127_587744	1056	0.4905	NOBIN	3108	hic_068	NOBIN
k127_587760	3647	0.3403	196	2260	metabat_530	NOBIN
k127_587784	5291	0.3806	996	1272	hic_040	NOBIN
k127_587829	2110	0.5166	1129	NOBIN	metabat_143	NOBIN
k127_587850	1546	0.3551	798	NOBIN	metabat_1198	NOBIN
k127_587853	2782	0.4662	765	1736	metabat_1162	NOBIN
k127_587887	4225	0.4809	569	1876	metabat_944	NOBIN
k127_587909	3486	0.3815	669	1911	metabat_1055	NOBIN
k127_587914	15230	0.533	80	106	metabat_1212	NOBIN
k127_588004	3669	0.5721	1287	174	metabat_318	NOBIN
k127_588011	11854	0.4528	85	1752	metabat_1267	NOBIN
k127_588046	13218	0.4284	270	123	metabat_613	metabat_613
k127_588048	7367	0.4156	82	2698	metabat_1234	metabat_1234
k127_588052	4070	0.2103	971	435	metabat_1391	NOBIN
k127_588053	8711	0.2906	659	2307	hic_171	NOBIN
k127_588078	1230	0.4789	NOBIN	562	hic_220	NOBIN
k127_588101	2794	0.1947	104	1645	metabat_055	NOBIN
k127_588138	1266	0.6588	312	1152	metabat_660	NOBIN
k127_588153	3032	0.7464	62	297	metabat_1012	NOBIN
k127_588174	4678	0.4547	721	739	metabat_1114	NOBIN
k127_588185	3110	0.5752	30	1870	metabat_657	NOBIN
k127_588229	15291	0.5051	959	596	metabat_1377	NOBIN
k127_588231	14425	0.5611	317	859	metabat_665	NOBIN
k127_588236	13616	0.3087	965	NOBIN	metabat_1384	NOBIN
k127_588246	3772	0.3017	634	1820	metabat_1017	NOBIN
k127_588323	1354	0.4638	317	1146	metabat_665	NOBIN
k127_588334	13305	0.5514	812	1434	metabat_1215	NOBIN
k127_588351	2159	0.2603	NOBIN	638	hic_042	NOBIN
k127_588361	2743	0.1994	104	NOBIN	metabat_055	NOBIN
k127_588366	1582	0.5209	NOBIN	343	hic_353	NOBIN
k127_588393	1503	0.3347	1228	NOBIN	metabat_253	NOBIN
k127_588429	4463	0.2579	126	NOBIN	metabat_299	NOBIN
k127_588459	4468	0.5497	1400	812	metabat_445	NOBIN
k127_588481	2154	0.1713	NOBIN	1382	hic_179	NOBIN
k127_588495	1279	0.2338	NOBIN	1784	hic_389	NOBIN
k127_588523	2267	0.2161	NOBIN	2021	hic_392	NOBIN
k127_588531	2825	0.2315	800	3756	hic_084	NOBIN
k127_588560	1163	0.485	793	2320	metabat_1193	NOBIN
k127_588570	1074	0.3389	NOBIN	1762	hic_173	NOBIN
k127_588574	2222	0.3591	NOBIN	643	hic_129	NOBIN
k127_588581	1324	0.1918	14	NOBIN	metabat_479	NOBIN
k127_588585	2570	0.379	82	1958	metabat_1234	metabat_1234
k127_588601	2594	0.5251	1305	189	metabat_339	NOBIN
k127_588603	3919	0.2062	971	754	metabat_1391	NOBIN
k127_588627	2905	0.2165	14	NOBIN	metabat_479	NOBIN
k127_588634	2438	0.5275	NOBIN	2615	hic_284	NOBIN
k127_588635	2888	0.2877	1340	NOBIN	metabat_378	NOBIN
k127_588677	3082	0.6554	529	2265	metabat_900	NOBIN
k127_588697	5204	0.5113	1211	831	metabat_235	NOBIN
k127_588733	1654	0.425	NOBIN	1301	hic_441	NOBIN
k127_588771	4635	0.5756	148	904	metabat_477	NOBIN
k127_588794	2607	0.2148	634	NOBIN	metabat_1017	NOBIN
k127_588801	3675	0.5015	612	19	metabat_993	NOBIN
k127_588804	22843	0.2756	1376	NOBIN	metabat_417	NOBIN
k127_588835	5652	0.4814	NOBIN	262	hic_029	NOBIN
k127_588840	1775	0.5346	1337	1763	metabat_374	NOBIN
k127_588878	2999	0.5485	841	1605	metabat_1247	NOBIN
k127_588890	2726	0.485	NOBIN	154	hic_396	NOBIN
k127_588904	2558	0.4676	185	271	metabat_518	NOBIN
k127_588910	4676	0.6016	1084	478	metabat_093	NOBIN
k127_588934	1074	0.1676	1228	NOBIN	metabat_253	NOBIN
k127_588944	2559	0.3497	1352	NOBIN	metabat_391	NOBIN
k127_588957	2092	0.4197	NOBIN	1165	hic_376	NOBIN
k127_588964	11143	0.5256	621	NOBIN	metabat_1003	NOBIN
k127_588994	1230	0.6537	NOBIN	2872	hic_154	NOBIN
k127_589006	3870	0.5008	873	2537	metabat_1282	NOBIN
k127_589022	1903	0.5402	1160	NOBIN	metabat_178	NOBIN
k127_589048	2530	0.5186	199	2639	metabat_533	NOBIN
k127_589075	9587	0.2725	298	NOBIN	metabat_643	NOBIN
k127_589124	6903	0.2716	1258	NOBIN	metabat_286	NOBIN
k127_589149	50191	0.3518	1018	993	metabat_020	metabat_020
k127_589164	2844	0.2665	686	938	metabat_1074	NOBIN
k127_589168	1237	0.367	NOBIN	646	hic_051	NOBIN
k127_589198	2101	0.3732	630	411	metabat_1013	NOBIN
k127_589217	1469	0.5963	1078	797	metabat_086	NOBIN
k127_589228	2198	0.5241	107	158	metabat_088	NOBIN
k127_589243	3426	0.4262	575	1289	metabat_951	NOBIN
k127_589246	10286	0.5916	425	1398	metabat_785	NOBIN
k127_589247	16762	0.3843	NOBIN	1017	hic_146	NOBIN
k127_589304	4113	0.362	125	972	metabat_288	NOBIN
k127_589313	4813	0.5894	173	1740	metabat_505	NOBIN
k127_589316	14947	0.569	378	11	hic_138	NOBIN
k127_589340	6501	0.5848	NOBIN	911	hic_063	NOBIN
k127_589426	2802	0.4122	1297	391	metabat_329	NOBIN
k127_589443	1923	0.2855	347	NOBIN	metabat_698	NOBIN
k127_589488	4550	0.4837	1391	237	metabat_434	NOBIN
k127_589491	3924	0.2164	609	711	metabat_989	NOBIN
k127_589495	4097	0.3749	741	NOBIN	metabat_1136	NOBIN
k127_589499	4457	0.2466	634	1604	hic_207	NOBIN
k127_589536	3273	0.572	211	1921	metabat_548	NOBIN
k127_589551	4448	0.4757	NOBIN	317	hic_159	NOBIN
k127_589581	2721	0.1963	800	1058	metabat_1202	NOBIN
k127_589582	3060	0.2016	14	3224	metabat_479	NOBIN
k127_589585	10423	0.5254	406	NOBIN	metabat_764	NOBIN
k127_589597	12143	0.4935	531	1119	hic_193	NOBIN
k127_589602	1013	0.4659	NOBIN	2822	hic_084	NOBIN
k127_589618	1686	0.487	1393	914	hic_234	NOBIN
k127_589622	1012	0.4585	NOBIN	2266	hic_177	NOBIN
k127_589633	4748	0.5453	581	238	metabat_958	NOBIN
k127_589646	30637	0.3186	NOBIN	239	hic_233	NOBIN
k127_589661	9229	0.529	72	NOBIN	metabat_1123	NOBIN
k127_589666	7232	0.4898	1347	2248	metabat_385	NOBIN
k127_589669	7181	0.4449	1155	333	metabat_172	metabat_172
k127_589681	2724	0.2089	686	2757	metabat_1074	NOBIN
k127_589708	9182	0.3371	1182	NOBIN	metabat_202	NOBIN
k127_589736	2562	0.292	511	1428	metabat_881	NOBIN
k127_589740	6029	0.3513	798	NOBIN	metabat_1198	NOBIN
k127_589756	1268	0.489	1249	1437	metabat_276	NOBIN
k127_589770	6116	0.5118	58	554	metabat_967	NOBIN
k127_589775	1618	0.5179	1423	1607	metabat_470	NOBIN
k127_589812	3243	0.518	6	170	hic_178	NOBIN
k127_589903	5658	0.3696	NOBIN	1624	hic_581	NOBIN
k127_589905	1306	0.5283	NOBIN	780	hic_335	NOBIN
k127_589907	3197	0.2568	634	NOBIN	metabat_1017	NOBIN
k127_589909	4022	0.4848	970	1916	metabat_1390	NOBIN
k127_589940	2708	0.5816	173	574	metabat_505	NOBIN
k127_590015	1335	0.4816	NOBIN	181	hic_219	NOBIN
k127_590016	5317	0.1916	686	938	hic_388	NOBIN
k127_590049	5027	0.4748	791	1875	metabat_1191	NOBIN
k127_590053	15372	0.1928	1312	2216	metabat_347	NOBIN
k127_590072	3646	0.3587	152	NOBIN	metabat_482	NOBIN
k127_590083	1054	0.149	NOBIN	1438	hic_324	NOBIN
k127_590090	8297	0.5022	801	1402	metabat_1203	NOBIN
k127_590192	3844	0.5013	875	485	hic_440	NOBIN
k127_590261	3448	0.4646	946	607	hic_284	NOBIN
k127_590274	1402	0.3609	NOBIN	1161	hic_370	NOBIN
k127_590309	1976	0.1878	NOBIN	1080	hic_235	NOBIN
k127_590320	1507	0.5156	NOBIN	326	hic_054	NOBIN
k127_590398	1025	0.558	NOBIN	1373	hic_097	NOBIN
k127_590416	4239	0.4234	270	123	metabat_613	metabat_613
k127_590443	2771	0.4554	1232	703	metabat_258	NOBIN
k127_590451	4213	0.2616	8	NOBIN	metabat_1312	NOBIN
k127_590454	9979	0.2478	126	NOBIN	metabat_299	NOBIN
k127_590463	1884	0.5372	NOBIN	1549	hic_269	NOBIN
k127_590475	2868	0.2263	686	2734	metabat_1074	NOBIN
k127_590479	3302	0.1975	634	NOBIN	metabat_1017	NOBIN
k127_590497	2064	0.4777	1228	1098	metabat_253	NOBIN
k127_590511	1605	0.3925	651	NOBIN	metabat_1036	NOBIN
k127_590515	2086	0.2109	NOBIN	2060	hic_360	NOBIN
k127_590550	4930	0.4389	725	924	metabat_1118	NOBIN
k127_590584	1183	0.5402	NOBIN	1673	hic_237	NOBIN
k127_590587	6638	0.4575	791	837	metabat_1191	NOBIN
k127_590610	2545	0.1984	634	2687	metabat_1017	NOBIN
k127_590644	1667	0.249	808	NOBIN	metabat_1210	NOBIN
k127_590665	4676	0.451	NOBIN	2701	hic_576	NOBIN
k127_590694	1088	0.4614	NOBIN	286	hic_003	NOBIN
k127_590715	4123	0.432	765	499	metabat_1162	NOBIN
k127_590735	2874	0.4509	NOBIN	462	hic_380	NOBIN
k127_590754	9408	0.4396	845	354	metabat_1251	NOBIN
k127_590772	2613	0.5078	421	1149	metabat_781	metabat_781
k127_590795	6589	0.484	NOBIN	2236	hic_476	NOBIN
k127_590816	30577	0.2949	986	NOBIN	metabat_1407	NOBIN
k127_590851	15243	0.3577	1302	172	metabat_336	metabat_336
k127_590911	1678	0.3176	344	NOBIN	metabat_695	NOBIN
k127_590939	1592	0.1495	952	587	metabat_1370	NOBIN
k127_590976	2873	0.5583	297	1523	metabat_642	NOBIN
k127_590978	6130	0.3887	1372	1070	metabat_413	NOBIN
k127_590981	2996	0.2066	800	NOBIN	metabat_1202	NOBIN
k127_591008	1566	0.2982	NOBIN	658	hic_190	NOBIN
k127_591078	2044	0.4936	NOBIN	3293	hic_026	NOBIN
k127_591081	2613	0.3613	NOBIN	1161	hic_370	NOBIN
k127_591090	3122	0.5599	NOBIN	1229	hic_202	NOBIN
k127_591095	3108	0.426	509	NOBIN	metabat_878	NOBIN
k127_591097	3078	0.4899	612	19	metabat_993	NOBIN
k127_591126	3312	0.5169	844	NOBIN	metabat_1250	NOBIN
k127_591132	5715	0.501	1184	424	metabat_204	NOBIN
k127_591143	5464	0.5236	480	281	metabat_846	NOBIN
k127_591151	2735	0.5305	1023	NOBIN	metabat_026	NOBIN
k127_591172	2535	0.4276	478	544	metabat_843	NOBIN
k127_591187	16935	0.3776	647	55	metabat_1031	metabat_1031
k127_591199	1267	0.3733	NOBIN	761	hic_017	NOBIN
k127_591211	2685	0.3289	710	NOBIN	metabat_1102	NOBIN
k127_591213	1246	0.447	NOBIN	1639	hic_282	NOBIN
k127_591220	11463	0.4555	424	1803	metabat_784	NOBIN
k127_591222	5002	0.2731	95	180	hic_339	NOBIN
k127_591227	1103	0.3309	104	1109	metabat_055	NOBIN
k127_591234	1022	0.5254	NOBIN	1436	hic_192	NOBIN
k127_591240	3193	0.4785	788	64	metabat_1187	NOBIN
k127_591250	1376	0.4571	NOBIN	387	hic_187	NOBIN
k127_591261	2756	0.1807	609	2311	metabat_989	NOBIN
k127_591266	3468	0.4112	390	408	metabat_746	NOBIN
k127_591272	1042	0.2015	795	NOBIN	metabat_1195	NOBIN
k127_591294	2557	0.4267	NOBIN	2211	hic_255	NOBIN
k127_591296	3689	0.2017	1206	NOBIN	metabat_229	NOBIN
k127_591298	3159	0.434	1013	2389	metabat_015	NOBIN
k127_591300	1931	0.4143	NOBIN	1052	hic_299	NOBIN
k127_591351	1320	0.5098	NOBIN	2214	hic_481	NOBIN
k127_591425	1292	0.2051	NOBIN	3079	hic_025	NOBIN
k127_591464	1369	0.5164	279	2885	metabat_622	NOBIN
k127_591465	3085	0.4036	357	575	metabat_709	NOBIN
k127_591472	3185	0.2041	389	2113	metabat_744	NOBIN
k127_591477	1973	0.3041	81	NOBIN	metabat_1223	NOBIN
k127_591506	1449	0.3112	NOBIN	941	hic_591	NOBIN
k127_591520	2949	0.2113	971	1839	metabat_1391	NOBIN
k127_591523	1082	0.4353	NOBIN	935	hic_404	NOBIN
k127_591526	3556	0.4058	703	358	metabat_1094	NOBIN
k127_591530	1492	0.5355	NOBIN	3028	hic_341	NOBIN
k127_591543	3892	0.296	619	NOBIN	metabat_1000	NOBIN
k127_591582	1030	0.3961	766	NOBIN	metabat_1163	NOBIN
k127_591598	2805	0.3676	1021	NOBIN	metabat_024	NOBIN
k127_591669	5965	0.2168	686	711	metabat_1074	NOBIN
k127_591681	7397	0.4177	1349	785	metabat_387	NOBIN
k127_591717	1050	0.3219	185	NOBIN	metabat_518	NOBIN
k127_591735	1881	0.4891	NOBIN	3218	hic_238	NOBIN
k127_591768	1420	0.2352	NOBIN	3256	hic_247	NOBIN
k127_591769	1133	0.4122	NOBIN	909	hic_069	NOBIN
k127_591790	3083	0.5352	NOBIN	2906	hic_320	NOBIN
k127_591794	3472	0.4375	690	2245	metabat_1079	NOBIN
k127_591831	2287	0.4482	NOBIN	237	hic_476	NOBIN
k127_591848	3448	0.5038	199	1675	metabat_533	NOBIN
k127_591877	15802	0.3732	125	93	metabat_288	NOBIN
k127_591904	3496	0.4748	68	812	metabat_1078	NOBIN
k127_591911	1334	0.4768	NOBIN	200	hic_129	NOBIN
k127_591937	4360	0.5305	550	46	metabat_924	NOBIN
k127_591947	3294	0.5401	1035	1711	metabat_039	NOBIN
k127_592005	2686	0.427	NOBIN	3556	hic_316	NOBIN
k127_592021	8841	0.333	1404	847	metabat_449	NOBIN
k127_592036	4640	0.5282	1345	1577	metabat_383	NOBIN
k127_592037	1529	0.1995	1113	NOBIN	metabat_126	NOBIN
k127_592050	6054	0.5097	349	1401	hic_237	NOBIN
k127_592054	1435	0.1958	NOBIN	3387	hic_360	NOBIN
k127_592116	10983	0.5419	132	582	metabat_366	NOBIN
k127_592292	2921	0.3043	633	801	metabat_1016	NOBIN
k127_592303	4172	0.2836	971	1598	metabat_1391	NOBIN
k127_592329	3542	0.3693	NOBIN	912	hic_312	NOBIN
k127_592331	5155	0.4933	1	683	metabat_535	NOBIN
k127_592352	3929	0.5477	297	1115	metabat_642	NOBIN
k127_592354	39604	0.2679	1107	NOBIN	metabat_119	NOBIN
k127_592363	1606	0.2105	NOBIN	3014	hic_246	NOBIN
k127_592368	3940	0.4221	765	1578	metabat_1162	NOBIN
k127_592419	6125	0.4637	NOBIN	785	hic_338	NOBIN
k127_592459	3332	0.3673	138	NOBIN	metabat_432	NOBIN
k127_592463	3529	0.4871	1306	2	metabat_340	NOBIN
k127_592475	9095	0.2212	971	1126	metabat_1391	NOBIN
k127_592505	1605	0.4336	NOBIN	1762	hic_173	NOBIN
k127_592509	4769	0.4252	874	2271	metabat_1283	NOBIN
k127_592547	4368	0.4517	765	2193	metabat_1162	NOBIN
k127_592590	6650	0.3009	1012	1986	metabat_014	NOBIN
k127_592596	4341	0.5328	46	38	metabat_834	NOBIN
k127_592632	2753	0.3491	1137	NOBIN	metabat_152	NOBIN
k127_592635	6344	0.4792	362	124	metabat_715	NOBIN
k127_592650	6146	0.5535	658	92	hic_218	NOBIN
k127_592655	8994	0.4615	136	467	metabat_410	NOBIN
k127_592699	1821	0.4761	NOBIN	262	hic_029	NOBIN
k127_592719	6524	0.5754	568	523	metabat_943	NOBIN
k127_592767	3161	0.2395	NOBIN	960	hic_207	NOBIN
k127_592780	3082	0.5691	930	3739	metabat_1346	NOBIN
k127_592785	5367	0.5266	663	177	metabat_1049	NOBIN
k127_592793	3541	0.2234	971	691	metabat_1391	NOBIN
k127_592795	1490	0.5221	NOBIN	1887	hic_283	NOBIN
k127_592874	2963	0.5785	793	975	metabat_1193	NOBIN
k127_592889	5176	0.6774	305	2859	metabat_652	NOBIN
k127_592900	6809	0.4014	1134	438	metabat_149	NOBIN
k127_592918	2844	0.4444	NOBIN	356	hic_294	NOBIN
k127_592965	3170	0.2603	526	NOBIN	metabat_897	NOBIN
k127_592966	4941	0.1854	971	1543	metabat_1391	NOBIN
k127_592972	3163	0.3383	372	NOBIN	metabat_726	NOBIN
k127_592997	1004	0.2331	1113	NOBIN	metabat_126	NOBIN
k127_593002	3037	0.5015	1	756	metabat_535	NOBIN
k127_593040	3189	0.5579	1233	1546	metabat_259	NOBIN
k127_593101	2695	0.1848	1207	2125	metabat_230	NOBIN
k127_593125	1320	0.2477	NOBIN	1996	hic_250	NOBIN
k127_593135	1428	0.2633	NOBIN	1700	hic_246	NOBIN
k127_593143	3539	0.5911	1314	834	metabat_349	NOBIN
k127_593166	2690	0.2171	634	NOBIN	metabat_1017	NOBIN
k127_593167	4028	0.4422	NOBIN	1074	hic_385	NOBIN
k127_593173	3487	0.474	873	2537	metabat_1282	NOBIN
k127_593188	13065	0.5256	46	38	metabat_834	NOBIN
k127_593190	1426	0.1942	1170	NOBIN	metabat_189	NOBIN
k127_593201	3199	0.2069	609	711	metabat_989	NOBIN
k127_593210	1750	0.1789	1113	NOBIN	metabat_126	NOBIN
k127_593235	20783	0.5084	238	54	metabat_577	NOBIN
k127_593241	1540	0.5136	NOBIN	413	hic_223	NOBIN
k127_593249	1565	0.4773	NOBIN	1849	hic_153	NOBIN
k127_593299	9800	0.2372	971	522	hic_246	NOBIN
k127_593308	4898	0.3532	651	NOBIN	metabat_1036	NOBIN
k127_593329	3105	0.2064	634	NOBIN	metabat_1017	NOBIN
k127_593363	2618	0.4836	889	483	metabat_1299	NOBIN
k127_593401	5160	0.5618	1184	2182	metabat_204	NOBIN
k127_593425	6389	0.272	21	2162	hic_116	NOBIN
k127_593505	1706	0.5463	NOBIN	3167	hic_331	NOBIN
k127_593524	5380	0.4725	840	281	metabat_1246	NOBIN
k127_593544	2509	0.5903	1305	284	metabat_339	NOBIN
k127_593561	4614	0.492	875	485	hic_440	NOBIN
k127_593575	14027	0.4974	689	1275	metabat_1077	NOBIN
k127_593604	6289	0.2697	8	NOBIN	metabat_1312	NOBIN
k127_593610	4550	0.5167	585	433	metabat_962	NOBIN
k127_593638	3230	0.1935	104	2500	hic_383	NOBIN
k127_593660	4208	0.2201	609	1634	metabat_989	NOBIN
k127_593664	3173	0.4655	154	641	metabat_484	NOBIN
k127_593668	2902	0.3997	741	1261	metabat_1136	NOBIN
k127_593675	2599	0.1985	609	2060	metabat_989	NOBIN
k127_593696	2790	0.1803	800	NOBIN	metabat_1202	NOBIN
k127_593698	1375	0.2196	595	1249	metabat_973	NOBIN
k127_593726	1148	0.3885	896	1374	metabat_1307	NOBIN
k127_593741	3280	0.4494	270	1074	metabat_613	metabat_613
k127_593746	6694	0.4547	270	123	metabat_613	metabat_613
k127_593771	13774	0.372	1204	NOBIN	metabat_227	NOBIN
k127_593772	18117	0.5912	1127	140	metabat_141	NOBIN
k127_593793	4944	0.1895	1207	1110	hic_373	NOBIN
k127_593820	10554	0.3726	1001	1353	metabat_002	NOBIN
k127_593829	5646	0.3796	NOBIN	700	hic_372	NOBIN
k127_593834	1627	0.1838	NOBIN	294	hic_383	NOBIN
k127_593870	2742	0.4351	711	983	metabat_1103	NOBIN
k127_593873	1175	0.2502	NOBIN	2978	hic_348	NOBIN
k127_593903	1385	0.3278	NOBIN	1377	hic_337	NOBIN
k127_593904	2671	0.4699	80	1389	metabat_1212	NOBIN
k127_593926	4928	0.4702	1382	845	metabat_424	NOBIN
k127_593942	1525	0.4525	NOBIN	1121	hic_291	NOBIN
k127_593979	1439	0.4302	327	NOBIN	metabat_676	NOBIN
k127_594008	4048	0.5511	NOBIN	797	hic_019	NOBIN
k127_594048	5119	0.2397	1312	782	metabat_347	NOBIN
k127_594058	22154	0.4817	803	1747	metabat_1205	NOBIN
k127_594062	1779	0.163	104	658	metabat_055	NOBIN
k127_594096	3628	0.5223	13	1980	metabat_444	NOBIN
k127_594109	35884	0.4203	777	1839	metabat_1175	NOBIN
k127_594145	3332	0.3547	196	1513	metabat_530	NOBIN
k127_594167	2529	0.4314	1067	740	metabat_074	NOBIN
k127_594197	1226	0.2749	NOBIN	3080	hic_090	NOBIN
k127_594208	2784	0.4501	1011	2786	metabat_013	NOBIN
k127_594235	2633	0.3593	388	3014	metabat_743	NOBIN
k127_594236	4449	0.3432	NOBIN	429	hic_283	NOBIN
k127_594261	3496	0.1899	1312	1640	metabat_347	NOBIN
k127_594262	3574	0.535	632	1854	metabat_1015	NOBIN
k127_594293	1475	0.56	NOBIN	1076	hic_207	NOBIN
k127_594299	1105	0.495	NOBIN	720	hic_380	NOBIN
k127_594363	6179	0.3212	332	308	metabat_682	NOBIN
k127_594409	6443	0.379	668	NOBIN	metabat_1054	NOBIN
k127_594410	7533	0.297	616	NOBIN	metabat_997	metabat_997
k127_594434	1579	0.2331	502	2113	metabat_871	NOBIN
k127_594477	5301	0.1849	686	711	metabat_1074	NOBIN
k127_594497	1627	0.5691	208	38	metabat_544	NOBIN
k127_594522	10284	0.4649	NOBIN	590	hic_347	NOBIN
k127_594527	8347	0.5596	760	246	metabat_1157	NOBIN
k127_594562	2777	0.1782	104	NOBIN	metabat_055	NOBIN
k127_594582	1138	0.1265	952	NOBIN	metabat_1370	NOBIN
k127_594619	1380	0.463	NOBIN	1502	hic_280	NOBIN
k127_594650	1861	0.424	630	73	metabat_1013	NOBIN
k127_594653	12640	0.44	218	542	hic_394	NOBIN
k127_594661	1502	0.4361	1211	239	metabat_235	NOBIN
k127_594682	3703	0.5428	1144	244	metabat_160	NOBIN
k127_594685	1033	0.4831	NOBIN	1075	hic_541	NOBIN
k127_594744	12313	0.3277	542	1485	metabat_915	NOBIN
k127_594762	1085	0.5853	630	533	metabat_1013	NOBIN
k127_594764	2691	0.1925	634	1939	metabat_1017	NOBIN
k127_594780	1711	0.4693	1164	453	hic_107	NOBIN
k127_594781	2258	0.4615	1269	NOBIN	metabat_298	NOBIN
k127_594826	2005	0.4668	208	1022	hic_107	NOBIN
k127_594836	3142	0.182	952	NOBIN	metabat_1370	NOBIN
k127_594838	1434	0.5586	NOBIN	2178	hic_316	NOBIN
k127_594846	3355	0.5031	896	1870	metabat_1307	NOBIN
k127_594859	3456	0.1623	609	2734	metabat_989	NOBIN
k127_594878	6683	0.5423	351	372	metabat_703	NOBIN
k127_594920	1533	0.5205	NOBIN	801	hic_068	NOBIN
k127_594924	4563	0.4896	NOBIN	955	hic_269	NOBIN
k127_594930	2736	0.583	311	1696	metabat_659	NOBIN
k127_594941	1368	0.201	NOBIN	2163	hic_334	NOBIN
k127_594951	1332	0.3806	NOBIN	567	hic_334	NOBIN
k127_594952	2172	0.4088	NOBIN	721	hic_418	NOBIN
k127_594957	1036	0.5627	NOBIN	2140	hic_060	NOBIN
k127_594997	1163	0.2107	NOBIN	362	hic_043	NOBIN
k127_595008	3050	0.421	456	2819	metabat_819	NOBIN
k127_595011	5663	0.5995	1305	189	metabat_339	NOBIN
k127_595012	9314	0.4797	829	9	metabat_1233	NOBIN
k127_595026	9471	0.4859	88	99	metabat_1300	NOBIN
k127_595065	22173	0.3846	1001	702	metabat_002	NOBIN
k127_595092	11640	0.2558	81	NOBIN	metabat_1223	NOBIN
k127_595101	7783	0.448	777	747	metabat_1175	NOBIN
k127_595108	1379	0.4228	NOBIN	1538	hic_452	NOBIN
k127_595131	2606	0.4977	791	2603	metabat_1191	NOBIN
k127_595147	12092	0.3543	1115	809	metabat_128	NOBIN
k127_595152	2807	0.3188	NOBIN	291	hic_075	NOBIN
k127_595170	1265	0.4925	1393	2286	hic_170	NOBIN
k127_595197	1347	0.4692	NOBIN	2074	hic_177	NOBIN
k127_595205	6360	0.2676	965	NOBIN	metabat_1384	NOBIN
k127_595212	1535	0.5498	776	1177	metabat_1174	NOBIN
k127_595217	2494	0.1804	NOBIN	2060	hic_350	NOBIN
k127_595237	2097	0.4635	NOBIN	2673	hic_030	NOBIN
k127_595251	4584	0.5085	1057	NOBIN	metabat_063	NOBIN
k127_595258	4294	0.5615	316	451	metabat_664	NOBIN
k127_595291	1294	0.5139	1393	1553	hic_108	NOBIN
k127_595325	3325	0.1928	609	2223	metabat_989	NOBIN
k127_595350	1820	0.3764	NOBIN	472	hic_565	NOBIN
k127_595364	2324	0.2126	NOBIN	2060	hic_082	NOBIN
k127_595371	3232	0.5306	199	2591	metabat_533	NOBIN
k127_595391	1309	0.1994	1323	2793	hic_014	NOBIN
k127_595396	3366	0.2228	597	1045	metabat_975	NOBIN
k127_595402	5262	0.4141	1231	1787	metabat_257	NOBIN
k127_595415	1912	0.5345	NOBIN	632	hic_438	NOBIN
k127_595444	1004	0.6305	NOBIN	2144	hic_041	NOBIN
k127_595468	5510	0.4739	788	64	metabat_1187	NOBIN
k127_595470	4414	0.3231	12	NOBIN	metabat_333	NOBIN
k127_595521	1924	0.1429	952	NOBIN	metabat_1370	NOBIN
k127_595549	2119	0.2463	774	NOBIN	metabat_1172	NOBIN
k127_595559	1522	0.5355	NOBIN	2697	hic_543	NOBIN
k127_595612	5991	0.4964	1114	2542	metabat_127	NOBIN
k127_595637	14230	0.2358	854	626	metabat_1261	NOBIN
k127_595671	3126	0.5006	1022	719	metabat_025	NOBIN
k127_595697	1355	0.4236	NOBIN	463	hic_169	NOBIN
k127_595732	4175	0.4968	315	3079	metabat_663	NOBIN
k127_595736	10259	0.4616	783	1714	metabat_1182	NOBIN
k127_595761	1531	0.1816	NOBIN	2216	hic_553	NOBIN
k127_595775	2144	0.1922	NOBIN	1851	hic_389	NOBIN
k127_595779	8417	0.5203	397	168	metabat_753	NOBIN
k127_595783	7770	0.5398	297	1115	metabat_642	NOBIN
k127_595820	1273	0.4485	NOBIN	530	hic_545	NOBIN
k127_595830	5348	0.5194	148	NOBIN	metabat_477	NOBIN
k127_595835	7238	0.3096	135	2820	metabat_399	NOBIN
k127_595856	1001	0.4705	NOBIN	1371	hic_215	NOBIN
k127_595873	1800	0.1728	1113	228	metabat_126	NOBIN
k127_595881	5080	0.2085	1312	NOBIN	metabat_347	NOBIN
k127_595891	18665	0.4811	873	486	hic_072	NOBIN
k127_595914	2035	0.4256	NOBIN	1318	hic_177	NOBIN
k127_595919	1867	0.6358	NOBIN	1658	hic_088	NOBIN
k127_595936	4122	0.5587	1113	2020	metabat_126	NOBIN
k127_595946	2154	0.4712	NOBIN	527	hic_557	NOBIN
k127_595980	3399	0.3589	1247	1100	metabat_274	NOBIN
k127_596016	2474	0.2001	104	NOBIN	metabat_055	NOBIN
k127_596020	4356	0.2002	634	NOBIN	metabat_1017	NOBIN
k127_596027	1141	0.4926	NOBIN	1767	hic_194	NOBIN
k127_596029	6945	0.4799	71	1498	metabat_1112	metabat_1112
k127_596035	4647	0.2662	21	NOBIN	metabat_557	NOBIN
k127_596073	5088	0.2001	609	2734	metabat_989	NOBIN
k127_596078	3053	0.4586	393	NOBIN	metabat_749	NOBIN
k127_596107	2199	0.4407	NOBIN	612	hic_197	NOBIN
k127_596109	3775	0.3976	286	NOBIN	metabat_630	NOBIN
k127_596145	8209	0.5141	315	1098	metabat_663	NOBIN
k127_596147	63962	0.3531	1318	802	metabat_353	NOBIN
k127_596193	1652	0.1985	NOBIN	1380	hic_207	NOBIN
k127_596197	3833	0.3465	664	960	metabat_1050	NOBIN
k127_596207	2681	0.5103	1411	1231	metabat_457	NOBIN
k127_596209	1858	0.4607	NOBIN	1475	hic_375	NOBIN
k127_596229	6797	0.555	623	31	metabat_1005	NOBIN
k127_596252	1145	0.1886	NOBIN	3335	hic_070	NOBIN
k127_596255	6214	0.4401	1212	1367	metabat_236	NOBIN
k127_596306	5096	0.4513	386	3150	metabat_741	NOBIN
k127_596316	2564	0.5437	930	NOBIN	metabat_1346	NOBIN
k127_596317	6803	0.2946	83	NOBIN	metabat_1245	NOBIN
k127_596329	3652	0.1854	971	1190	metabat_1391	NOBIN
k127_596338	1030	0.6359	NOBIN	2448	hic_451	NOBIN
k127_596361	1004	0.1394	NOBIN	522	hic_222	NOBIN
k127_596370	4714	0.3437	1327	NOBIN	metabat_363	NOBIN
k127_596390	7061	0.5135	1252	2103	metabat_280	metabat_280
k127_596393	4643	0.6351	589	2859	metabat_966	NOBIN
k127_596433	16381	0.5208	839	23	metabat_1244	NOBIN
k127_596501	1092	0.2216	1207	NOBIN	metabat_230	NOBIN
k127_596504	2578	0.5842	1028	2132	metabat_031	metabat_031
k127_596516	1288	0.3284	1198	NOBIN	metabat_219	NOBIN
k127_596525	2695	0.5499	1210	1269	metabat_234	NOBIN
k127_596553	2683	0.4573	807	78	metabat_1209	NOBIN
k127_596556	1258	0.5564	NOBIN	3195	hic_170	NOBIN
k127_596571	3633	0.4107	708	1871	metabat_1099	NOBIN
k127_596575	8005	0.5023	1396	96	hic_047	hic_047
k127_596595	1254	0.5	NOBIN	228	hic_060	NOBIN
k127_596650	1307	0.5348	258	102	metabat_599	NOBIN
k127_596667	4841	0.3923	822	754	metabat_1226	metabat_1226
k127_596700	1324	0.2326	NOBIN	2553	hic_081	NOBIN
k127_596713	9015	0.5804	1342	268	metabat_380	NOBIN
k127_596727	4752	0.4827	268	1725	metabat_610	NOBIN
k127_596746	2980	0.4624	506	NOBIN	metabat_875	NOBIN
k127_596785	10058	0.5542	1263	927	metabat_292	NOBIN
k127_596793	15002	0.4895	1306	2	metabat_340	NOBIN
k127_596796	3757	0.4618	158	296	metabat_488	NOBIN
k127_596827	4296	0.3925	1060	1251	metabat_067	NOBIN
k127_596839	2754	0.3646	1163	NOBIN	metabat_181	NOBIN
k127_596906	7014	0.2891	23	NOBIN	metabat_579	NOBIN
k127_596922	15017	0.4723	1070	85	metabat_078	NOBIN
k127_596954	3015	0.3098	407	NOBIN	metabat_765	NOBIN
k127_596955	1336	0.1789	NOBIN	1282	hic_014	NOBIN
k127_596956	1463	0.5496	NOBIN	830	hic_047	hic_047
k127_596983	3042	0.619	311	401	metabat_659	NOBIN
k127_596995	1551	0.3662	NOBIN	568	hic_331	NOBIN
k127_597006	4092	0.4939	NOBIN	2575	hic_368	NOBIN
k127_597016	2052	0.4932	NOBIN	854	hic_420	NOBIN
k127_597026	1111	0.2142	1312	1243	metabat_347	NOBIN
k127_597040	1083	0.2502	634	NOBIN	metabat_1017	NOBIN
k127_597082	1843	0.5779	NOBIN	2715	hic_170	NOBIN
k127_597124	5228	0.1993	634	2163	metabat_1017	NOBIN
k127_597137	4525	0.3185	388	2598	metabat_743	NOBIN
k127_597173	8693	0.4551	1121	8	hic_028	NOBIN
k127_597200	2238	0.3776	509	1334	metabat_878	NOBIN
k127_597207	4776	0.58	34	336	metabat_701	NOBIN
k127_597228	1094	0.2605	327	1909	metabat_676	NOBIN
k127_597233	1608	0.3557	NOBIN	1286	hic_177	NOBIN
k127_597273	1625	0.3957	NOBIN	3256	hic_351	NOBIN
k127_597294	2179	0.4644	NOBIN	1829	hic_160	NOBIN
k127_597304	10490	0.5267	906	98	metabat_1319	NOBIN
k127_597325	5094	0.3204	143	2124	metabat_472	NOBIN
k127_597330	2362	0.4009	NOBIN	952	hic_102	NOBIN
k127_597345	1150	0.3496	NOBIN	1494	hic_373	NOBIN
k127_597393	3329	0.4293	704	355	metabat_1095	NOBIN
k127_597419	3249	0.2721	836	2060	metabat_1241	NOBIN
k127_597474	2610	0.2069	609	2734	metabat_989	NOBIN
k127_597490	3943	0.4852	1183	96	metabat_203	metabat_203
k127_597563	1725	0.1693	1113	397	metabat_126	NOBIN
k127_597567	2541	0.5183	NOBIN	1088	hic_102	NOBIN
k127_597575	1254	0.6252	NOBIN	2796	hic_060	NOBIN
k127_597589	2812	0.2945	1012	NOBIN	metabat_014	NOBIN
k127_597624	4140	0.4229	1297	470	metabat_329	NOBIN
k127_597626	2575	0.4485	422	436	metabat_782	NOBIN
k127_597628	3288	0.4158	1198	44	metabat_219	NOBIN
k127_597630	3287	0.2248	609	1380	metabat_989	NOBIN
k127_597645	3399	0.2542	971	2009	metabat_1391	NOBIN
k127_597709	7709	0.498	969	781	metabat_1388	NOBIN
k127_597716	2926	0.3722	935	1192	metabat_1351	NOBIN
k127_597740	1609	0.5457	1149	2479	metabat_165	NOBIN
k127_597753	2102	0.3958	NOBIN	2244	hic_015	NOBIN
k127_597772	1709	0.1627	1113	NOBIN	metabat_126	NOBIN
k127_597788	4555	0.5019	852	NOBIN	metabat_1259	NOBIN
k127_597803	3097	0.3407	606	NOBIN	metabat_986	NOBIN
k127_597848	7362	0.3806	871	110	metabat_1280	NOBIN
k127_597868	2788	0.2884	1180	1487	metabat_200	NOBIN
k127_597885	1340	0.4701	1133	1647	metabat_148	NOBIN
k127_597923	4447	0.5159	1396	96	hic_047	hic_047
k127_597951	1540	0.1916	NOBIN	1996	hic_199	NOBIN
k127_597961	3245	0.4376	71	1498	metabat_1112	metabat_1112
k127_597965	1627	0.5218	NOBIN	1045	hic_101	NOBIN
k127_597969	4972	0.4342	1112	1508	metabat_125	NOBIN
k127_597973	1874	0.4349	1393	1121	hic_291	NOBIN
k127_597977	1340	0.3604	258	2668	metabat_599	NOBIN
k127_597982	2124	0.565	NOBIN	2637	hic_492	NOBIN
k127_597990	1831	0.5303	NOBIN	285	hic_025	NOBIN
k127_597999	5547	0.378	789	1227	metabat_1188	NOBIN
k127_598003	1225	0.418	NOBIN	575	hic_455	NOBIN
k127_598004	2569	0.4325	738	3735	metabat_1132	NOBIN
k127_598018	4801	0.4437	806	221	metabat_1208	NOBIN
k127_598029	1645	0.2091	1113	NOBIN	metabat_126	NOBIN
k127_598076	7292	0.4779	657	NOBIN	metabat_1042	NOBIN
k127_598099	6632	0.5133	784	1138	metabat_1183	NOBIN
k127_598112	1455	0.3828	NOBIN	376	hic_149	NOBIN
k127_598119	2579	0.5196	821	926	metabat_1225	NOBIN
k127_598139	13772	0.5578	86	3792	metabat_1278	metabat_1278
k127_598144	3888	0.1816	774	NOBIN	metabat_1172	NOBIN
k127_598155	1532	0.5144	425	1870	metabat_785	NOBIN
k127_598165	3494	0.4159	1077	2375	metabat_085	NOBIN
k127_598170	2906	0.1872	971	2019	metabat_1391	NOBIN
k127_598179	3434	0.5012	515	1406	metabat_885	NOBIN
k127_598233	1530	0.2588	855	907	metabat_1262	NOBIN
k127_598259	2360	0.4915	1393	1151	hic_399	NOBIN
k127_598272	4361	0.4205	35	1086	metabat_712	NOBIN
k127_598299	1453	0.1872	853	NOBIN	metabat_1260	NOBIN
k127_598301	2861	0.237	686	711	hic_382	NOBIN
k127_598333	1226	0.1713	1113	1761	metabat_126	NOBIN
k127_598398	3904	0.4024	470	NOBIN	metabat_835	NOBIN
k127_598401	1293	0.4238	NOBIN	1919	hic_042	NOBIN
k127_598412	6237	0.5309	NOBIN	1025	hic_137	NOBIN
k127_598428	2878	0.598	87	NOBIN	metabat_1289	NOBIN
k127_598436	1024	0.5049	NOBIN	1555	hic_135	NOBIN
k127_598461	1287	0.4522	853	NOBIN	metabat_1260	NOBIN
k127_598487	1883	0.5789	1393	147	hic_516	NOBIN
k127_598493	9220	0.2428	NOBIN	422	hic_003	NOBIN
k127_598495	1617	0.4329	266	1099	metabat_608	NOBIN
k127_598496	9546	0.4952	1347	168	metabat_385	NOBIN
k127_598550	1092	0.5687	NOBIN	11	hic_138	NOBIN
k127_598552	2750	0.4029	809	NOBIN	metabat_1211	NOBIN
k127_598570	2787	0.1948	800	NOBIN	metabat_1202	NOBIN
k127_598599	5742	0.3356	84	609	metabat_1256	NOBIN
k127_598600	3023	0.2266	634	NOBIN	metabat_1017	NOBIN
k127_598680	1110	0.4739	140	1727	metabat_455	NOBIN
k127_598717	1527	0.4709	NOBIN	1601	hic_242	NOBIN
k127_598742	5053	0.4696	1143	1934	metabat_159	NOBIN
k127_598799	3154	0.4905	1039	2021	metabat_043	NOBIN
k127_598822	9454	0.4729	58	76	metabat_967	NOBIN
k127_598845	3141	0.4868	874	NOBIN	metabat_1283	NOBIN
k127_598884	5917	0.5021	752	203	metabat_1148	metabat_1148
k127_598906	5658	0.5627	55	1359	metabat_934	NOBIN
k127_598928	3485	0.4413	NOBIN	224	hic_126	NOBIN
k127_598950	1774	0.2238	NOBIN	1634	hic_382	NOBIN
k127_598952	4327	0.1733	609	2060	metabat_989	NOBIN
k127_598955	2526	0.1968	971	1779	metabat_1391	NOBIN
k127_598971	3339	0.221	609	1634	metabat_989	NOBIN
k127_598974	2651	0.6522	NOBIN	908	hic_216	NOBIN
k127_598978	1012	0.4911	NOBIN	724	hic_300	NOBIN
k127_599006	2781	0.246	NOBIN	1416	hic_281	NOBIN
k127_599026	2552	0.3762	977	NOBIN	metabat_1397	NOBIN
k127_599037	3786	0.1741	800	NOBIN	metabat_1202	NOBIN
k127_599056	3857	0.5834	1223	NOBIN	metabat_248	NOBIN
k127_599059	8567	0.3225	37	NOBIN	metabat_734	metabat_734
k127_599060	8905	0.4053	490	355	metabat_857	NOBIN
k127_599084	2780	0.527	604	14	metabat_984	NOBIN
k127_599103	9335	0.5409	650	789	metabat_1035	NOBIN
k127_599108	1116	0.4274	896	2874	metabat_1307	NOBIN
k127_599140	1195	0.1682	NOBIN	1484	hic_542	NOBIN
k127_599156	2885	0.1674	609	1564	metabat_989	NOBIN
k127_599158	1016	0.2559	NOBIN	711	hic_360	NOBIN
k127_599176	4564	0.6284	314	58	metabat_662	NOBIN
k127_599191	2453	0.2038	985	751	hic_188	NOBIN
k127_599209	4988	0.489	676	1838	metabat_1063	NOBIN
k127_599220	1058	0.379	1058	NOBIN	metabat_064	NOBIN
k127_599237	4647	0.1965	NOBIN	257	hic_207	NOBIN
k127_599241	2683	0.6549	1145	NOBIN	metabat_161	NOBIN
k127_599286	2554	0.2169	800	NOBIN	metabat_1202	NOBIN
k127_599296	12873	0.4374	218	542	metabat_555	NOBIN
k127_599307	5510	0.5016	749	2880	metabat_1144	NOBIN
k127_599320	3543	0.5608	409	191	metabat_767	NOBIN
k127_599364	6777	0.3044	95	180	hic_339	NOBIN
k127_599368	10002	0.4671	1190	964	metabat_211	NOBIN
k127_599387	2974	0.2169	97	342	metabat_1400	NOBIN
k127_599394	9383	0.5151	1139	819	metabat_154	NOBIN
k127_599407	14902	0.5185	1353	2076	metabat_392	NOBIN
k127_599422	6234	0.3689	1021	853	metabat_024	NOBIN
k127_599438	5812	0.3816	497	2739	metabat_864	NOBIN
k127_599463	2024	0.4303	165	NOBIN	metabat_496	NOBIN
k127_599482	4715	0.2176	609	1634	metabat_989	NOBIN
k127_599516	2516	0.1979	971	556	metabat_1391	NOBIN
k127_599532	11527	0.3977	1069	114	metabat_076	NOBIN
k127_599547	2205	0.2005	NOBIN	938	hic_350	NOBIN
k127_599558	2732	0.2434	1312	NOBIN	metabat_347	NOBIN
k127_599567	3216	0.1891	971	NOBIN	metabat_1391	NOBIN
k127_599611	1362	0.486	NOBIN	412	hic_386	NOBIN
k127_599657	4841	0.5036	1228	NOBIN	metabat_253	NOBIN
k127_599658	4169	0.5023	232	1453	metabat_571	NOBIN
k127_599662	5103	0.5475	1367	1491	metabat_407	NOBIN
k127_599684	2331	0.3518	1228	971	metabat_253	NOBIN
k127_599719	1014	0.2219	NOBIN	1195	hic_383	NOBIN
k127_599724	3023	0.5326	722	1052	metabat_1115	NOBIN
k127_599726	1770	0.3746	596	631	metabat_974	NOBIN
k127_599730	1303	0.5357	NOBIN	1677	hic_091	NOBIN
k127_599731	1720	0.1802	NOBIN	468	hic_391	NOBIN
k127_599758	2561	0.2312	1312	160	metabat_347	NOBIN
k127_599766	8498	0.3615	647	445	metabat_1031	metabat_1031
k127_599773	3006	0.1966	634	NOBIN	metabat_1017	NOBIN
k127_599828	2746	0.5233	547	NOBIN	metabat_920	NOBIN
k127_599864	1705	0.4698	NOBIN	1829	hic_160	NOBIN
k127_599867	2019	0.4562	NOBIN	3481	hic_314	NOBIN
k127_599883	1322	0.4508	NOBIN	1538	hic_040	NOBIN
k127_599892	9075	0.2353	445	747	hic_014	NOBIN
k127_599904	1827	0.1795	NOBIN	2692	hic_350	NOBIN
k127_599909	1253	0.4142	NOBIN	1483	hic_102	NOBIN
k127_599916	1242	0.1876	NOBIN	2734	hic_389	NOBIN
k127_599937	5022	0.5651	363	3138	metabat_716	NOBIN
k127_599945	3871	0.5859	65	NOBIN	metabat_1045	NOBIN
k127_599955	6394	0.5612	485	572	metabat_851	NOBIN
k127_599984	4249	0.6253	958	2167	metabat_1376	NOBIN
k127_600013	2550	0.4761	788	1433	metabat_1187	NOBIN
k127_600042	2827	0.5483	1210	1202	metabat_234	NOBIN
k127_600068	5881	0.5837	311	829	metabat_659	NOBIN
k127_600079	4417	0.2422	634	3037	metabat_1017	NOBIN
k127_600172	2653	0.3438	1352	NOBIN	metabat_391	NOBIN
k127_600179	2785	0.5275	NOBIN	1063	hic_226	NOBIN
k127_600186	3189	0.5155	NOBIN	1126	hic_342	NOBIN
k127_600203	1997	0.3681	795	482	metabat_1195	NOBIN
k127_600205	2740	0.5369	297	1641	metabat_642	NOBIN
k127_600208	15522	0.5137	446	2229	metabat_808	NOBIN
k127_600242	11962	0.5682	521	563	metabat_892	NOBIN
k127_600271	4420	0.41	977	NOBIN	metabat_1397	NOBIN
k127_600288	1529	0.2263	1312	2125	metabat_347	NOBIN
k127_600315	1231	0.4671	NOBIN	824	hic_517	NOBIN
k127_600338	1039	0.4187	NOBIN	1767	hic_292	NOBIN
k127_600340	104331	0.3983	73	133	metabat_1134	metabat_1134
k127_600361	3236	0.4672	1087	116	metabat_096	NOBIN
k127_600363	1093	0.2434	502	NOBIN	metabat_871	NOBIN
k127_600365	1109	0.266	NOBIN	1613	hic_068	NOBIN
k127_600397	2785	0.2302	971	2009	metabat_1391	NOBIN
k127_600399	6886	0.5212	519	NOBIN	metabat_889	NOBIN
k127_600401	3619	0.436	218	542	hic_394	NOBIN
k127_600406	3624	0.4456	716	NOBIN	metabat_1108	NOBIN
k127_600408	12438	0.5285	906	1791	metabat_1319	NOBIN
k127_600436	1691	0.4512	NOBIN	910	hic_264	NOBIN
k127_600492	7286	0.2153	800	NOBIN	metabat_1202	NOBIN
k127_600514	4685	0.2252	686	2060	hic_388	NOBIN
k127_600522	1735	0.3833	NOBIN	1584	hic_164	NOBIN
k127_600561	1088	0.1774	104	NOBIN	metabat_055	NOBIN
k127_600574	1969	0.5094	NOBIN	629	hic_412	NOBIN
k127_600576	8246	0.5209	1144	244	metabat_160	NOBIN
k127_600675	13547	0.4762	1213	144	metabat_237	NOBIN
k127_600802	3604	0.1634	774	NOBIN	metabat_1172	NOBIN
k127_600806	2463	0.4836	1048	3230	metabat_053	NOBIN
k127_600817	2310	0.1753	NOBIN	885	hic_082	NOBIN
k127_600830	2845	0.3339	164	1732	hic_307	NOBIN
k127_600844	1567	0.2176	1113	NOBIN	metabat_126	NOBIN
k127_600870	1645	0.1988	NOBIN	711	hic_382	NOBIN
k127_600877	5220	0.4879	769	354	metabat_1166	NOBIN
k127_600878	4535	0.5189	157	229	metabat_487	NOBIN
k127_600903	1484	0.2177	NOBIN	1380	hic_350	NOBIN
k127_600925	14491	0.5065	675	607	metabat_1062	NOBIN
k127_600943	7546	0.4821	724	27	metabat_1117	NOBIN
k127_600951	2679	0.4408	NOBIN	3255	hic_337	NOBIN
k127_600954	2909	0.2279	800	NOBIN	metabat_1202	NOBIN
k127_600959	2193	0.5695	753	855	metabat_1149	NOBIN
k127_601019	1029	0.3868	NOBIN	1072	hic_230	NOBIN
k127_601025	1138	0.3541	NOBIN	1859	hic_271	NOBIN
k127_601040	5854	0.4952	106	20	metabat_077	NOBIN
k127_601053	2839	0.4695	679	1256	metabat_1066	NOBIN
k127_601079	5343	0.5757	632	1287	metabat_1015	NOBIN
k127_601090	2878	0.5504	397	379	metabat_753	NOBIN
k127_601092	4702	0.5349	775	561	metabat_1173	NOBIN
k127_601117	2161	0.4762	NOBIN	261	hic_277	NOBIN
k127_601159	2257	0.4918	NOBIN	1162	hic_049	NOBIN
k127_601160	2889	0.3801	508	3004	metabat_877	NOBIN
k127_601224	1143	0.3911	NOBIN	607	hic_145	NOBIN
k127_601227	7160	0.5957	752	184	metabat_1148	metabat_1148
k127_601237	3649	0.482	918	NOBIN	metabat_1332	NOBIN
k127_601240	4934	0.4864	461	2489	metabat_825	NOBIN
k127_601272	4949	0.43	1058	1036	metabat_064	NOBIN
k127_601285	19720	0.233	104	938	metabat_055	NOBIN
k127_601314	3085	0.2554	659	268	hic_259	NOBIN
k127_601327	6613	0.4777	NOBIN	469	hic_429	NOBIN
k127_601340	6812	0.527	72	NOBIN	metabat_1123	NOBIN
k127_601358	3361	0.3038	332	604	metabat_682	NOBIN
k127_601368	15413	0.4688	137	219	metabat_421	metabat_421
k127_601378	1001	0.2737	634	817	hic_391	NOBIN
k127_601384	3200	0.2284	686	2734	hic_339	NOBIN
k127_601389	7528	0.2885	256	2094	metabat_597	NOBIN
k127_601392	1222	0.2447	1113	NOBIN	metabat_126	NOBIN
k127_601443	1343	0.5733	NOBIN	599	hic_355	NOBIN
k127_601450	19645	0.4758	629	167	metabat_1011	NOBIN
k127_601473	6105	0.5386	462	17	metabat_826	NOBIN
k127_601498	7001	0.4554	68	812	metabat_1078	NOBIN
k127_601508	1580	0.4494	NOBIN	2864	hic_307	NOBIN
k127_601513	2986	0.422	NOBIN	1399	hic_545	NOBIN
k127_601518	1214	0.4934	NOBIN	1121	hic_291	NOBIN
k127_601544	2521	0.1999	1312	1849	metabat_347	NOBIN
k127_601545	3169	0.4247	NOBIN	956	hic_077	NOBIN
k127_601566	1227	0.2233	NOBIN	488	hic_334	NOBIN
k127_601583	4209	0.2062	609	1380	metabat_989	NOBIN
k127_601587	3310	0.2734	634	521	metabat_1017	NOBIN
k127_601612	2838	0.2037	609	3041	metabat_989	NOBIN
k127_601617	11738	0.4466	629	167	metabat_1011	NOBIN
k127_601623	7323	0.5211	NOBIN	1158	hic_399	NOBIN
k127_601690	1717	0.5679	NOBIN	1550	hic_017	NOBIN
k127_601699	3549	0.2485	609	2734	metabat_989	NOBIN
k127_601721	2513	0.2455	686	885	metabat_1074	NOBIN
k127_601725	2212	0.2007	634	1288	metabat_1017	NOBIN
k127_601730	32733	0.2682	1371	1976	metabat_412	NOBIN
k127_601763	1559	0.3412	NOBIN	617	hic_504	NOBIN
k127_601766	8637	0.2615	499	676	metabat_866	NOBIN
k127_601783	2974	0.6106	1185	NOBIN	metabat_205	NOBIN
k127_601792	1068	0.3914	NOBIN	573	hic_220	NOBIN
k127_601812	1268	0.5039	NOBIN	1027	hic_230	NOBIN
k127_601821	2775	0.7337	62	2581	metabat_1012	NOBIN
k127_601826	12496	0.3174	584	NOBIN	metabat_961	NOBIN
k127_601847	14017	0.6049	1127	140	metabat_141	NOBIN
k127_601868	1000	0.599	NOBIN	356	hic_152	NOBIN
k127_601873	5777	0.5827	398	3573	metabat_754	NOBIN
k127_601878	1234	0.5024	NOBIN	463	hic_530	NOBIN
k127_601896	5060	0.4209	704	355	metabat_1095	NOBIN
k127_601905	3091	0.21	800	2692	metabat_1202	NOBIN
k127_601941	2773	0.6289	729	714	metabat_1122	NOBIN
k127_601963	1359	0.1921	1207	903	hic_026	NOBIN
k127_601977	2527	0.5936	655	1436	metabat_1040	metabat_1040
k127_601981	3552	0.2418	1312	2508	metabat_347	NOBIN
k127_601988	3015	0.2975	520	NOBIN	metabat_891	NOBIN
k127_601999	3151	0.2228	854	1015	metabat_1261	NOBIN
k127_602010	1086	0.4098	855	NOBIN	metabat_1262	NOBIN
k127_602020	5920	0.1753	634	NOBIN	metabat_1017	NOBIN
k127_602034	3734	0.639	350	2813	hic_060	NOBIN
k127_602058	4375	0.4878	599	247	metabat_977	NOBIN
k127_602076	4419	0.4526	1133	39	metabat_148	NOBIN
k127_602092	1342	0.5462	NOBIN	348	hic_145	NOBIN
k127_602100	6149	0.5277	NOBIN	364	hic_339	NOBIN
k127_602103	3509	0.6708	693	407	metabat_1082	NOBIN
k127_602149	9901	0.5173	1367	107	metabat_407	NOBIN
k127_602153	1316	0.1619	952	NOBIN	metabat_1370	NOBIN
k127_602171	1268	0.2248	NOBIN	397	hic_522	NOBIN
k127_602172	1673	0.4077	NOBIN	2411	hic_094	NOBIN
k127_602174	1469	0.4377	NOBIN	2882	hic_066	NOBIN
k127_602199	1064	0.5846	NOBIN	2042	hic_364	NOBIN
k127_602241	3826	0.4726	788	64	metabat_1187	NOBIN
k127_602242	1803	0.2224	NOBIN	1155	hic_383	NOBIN
k127_602270	3187	0.5626	351	484	metabat_703	NOBIN
k127_602275	3489	0.5073	1369	21	metabat_409	NOBIN
k127_602309	1442	0.4417	NOBIN	2285	hic_376	NOBIN
k127_602314	1227	0.5143	NOBIN	1705	hic_159	NOBIN
k127_602327	1180	0.2407	NOBIN	1173	hic_085	NOBIN
k127_602334	1045	0.2239	240	NOBIN	metabat_580	NOBIN
k127_602342	3346	0.5111	1290	1071	metabat_322	NOBIN
k127_602356	2523	0.2497	836	2060	metabat_1241	NOBIN
k127_602357	5063	0.4831	88	99	metabat_1300	NOBIN
k127_602365	63220	0.4157	881	773	metabat_1291	NOBIN
k127_602381	19306	0.342	508	NOBIN	metabat_877	NOBIN
k127_602405	41916	0.5528	1246	840	metabat_273	NOBIN
k127_602478	21368	0.5075	492	217	metabat_859	NOBIN
k127_602479	1379	0.1733	952	NOBIN	metabat_1370	NOBIN
k127_602499	2793	0.2592	502	NOBIN	metabat_871	NOBIN
k127_602519	12201	0.5729	1034	412	metabat_038	NOBIN
k127_602538	1590	0.2013	NOBIN	2791	hic_014	NOBIN
k127_602546	8089	0.5146	278	3330	metabat_621	NOBIN
k127_602582	5065	0.4417	78	NOBIN	metabat_1189	NOBIN
k127_602698	2104	0.2923	347	NOBIN	metabat_698	NOBIN
k127_602705	3285	0.2737	986	NOBIN	metabat_1407	NOBIN
k127_602743	2503	0.1766	1312	2367	metabat_347	NOBIN
k127_602747	1232	0.5057	NOBIN	1952	hic_303	NOBIN
k127_602754	6924	0.562	821	2988	metabat_1225	NOBIN
k127_602773	1893	0.2451	NOBIN	907	hic_481	NOBIN
k127_602836	9829	0.4849	1139	819	metabat_154	NOBIN
k127_602844	1374	0.4847	NOBIN	1154	hic_296	NOBIN
k127_602848	1432	0.713	NOBIN	1813	hic_286	NOBIN
k127_602856	1233	0.3958	NOBIN	952	hic_401	NOBIN
k127_602862	2192	0.5338	NOBIN	1650	hic_243	NOBIN
k127_602866	2872	0.3357	511	2477	metabat_881	NOBIN
k127_602884	6529	0.452	1216	1504	metabat_240	NOBIN
k127_602897	5762	0.2404	686	1380	metabat_1074	NOBIN
k127_602917	1100	0.3973	NOBIN	1334	hic_525	NOBIN
k127_602941	3397	0.5081	15	1804	metabat_490	NOBIN
k127_602995	1029	0.4704	266	NOBIN	metabat_608	NOBIN
k127_603011	1326	0.595	NOBIN	841	hic_418	NOBIN
k127_603012	11851	0.5417	585	433	metabat_962	NOBIN
k127_603022	3840	0.5391	13	1586	metabat_444	NOBIN
k127_603029	1554	0.4054	795	3128	hic_173	NOBIN
k127_603048	9237	0.36	125	2698	metabat_288	NOBIN
k127_603085	1117	0.4861	1080	2068	metabat_089	NOBIN
k127_603087	12936	0.6735	589	3157	metabat_966	NOBIN
k127_603097	1060	0.4698	510	3582	metabat_880	NOBIN
k127_603104	3907	0.4533	NOBIN	146	hic_214	NOBIN
k127_603141	3555	0.5502	512	3110	metabat_882	NOBIN
k127_603156	10287	0.5547	1263	2161	metabat_292	NOBIN
k127_603195	11528	0.387	416	339	metabat_775	NOBIN
k127_603204	1342	0.4083	NOBIN	822	hic_272	NOBIN
k127_603225	3522	0.575	65	826	metabat_1045	NOBIN
k127_603230	2902	0.5717	278	2410	metabat_621	NOBIN
k127_603272	2272	0.2751	NOBIN	422	hic_260	NOBIN
k127_603284	5087	0.2031	1312	530	metabat_347	NOBIN
k127_603291	2976	0.4163	456	2819	metabat_819	NOBIN
k127_603304	5014	0.3442	230	972	metabat_569	NOBIN
k127_603324	6731	0.6111	666	2194	metabat_1052	NOBIN
k127_603336	1467	0.576	NOBIN	348	hic_321	NOBIN
k127_603389	6845	0.5936	30	1398	metabat_657	NOBIN
k127_603406	1800	0.495	NOBIN	3195	hic_170	NOBIN
k127_603407	2588	0.1824	1312	NOBIN	metabat_347	NOBIN
k127_603409	1737	0.4565	NOBIN	757	hic_540	NOBIN
k127_603416	1859	0.198	NOBIN	2105	hic_222	NOBIN
k127_603417	3645	0.4776	753	728	metabat_1149	NOBIN
k127_603423	1056	0.4678	NOBIN	588	hic_321	NOBIN
k127_603461	1076	0.2955	104	NOBIN	metabat_055	NOBIN
k127_603465	1479	0.2698	NOBIN	3252	hic_373	NOBIN
k127_603467	5844	0.3366	31	NOBIN	metabat_668	NOBIN
k127_603485	1921	0.1733	NOBIN	2060	hic_389	NOBIN
k127_603494	15220	0.4637	912	570	metabat_1326	NOBIN
k127_603498	6503	0.4086	708	441	metabat_1099	NOBIN
k127_603529	7808	0.4858	834	1190	metabat_1239	NOBIN
k127_603541	3690	0.4252	85	1752	metabat_1267	NOBIN
k127_603546	3108	0.1734	NOBIN	1564	hic_388	NOBIN
k127_603573	8859	0.4622	696	849	metabat_1085	metabat_1085
k127_603578	2425	0.4722	107	1031	metabat_088	NOBIN
k127_603585	2553	0.1735	971	1879	metabat_1391	NOBIN
k127_603596	5664	0.5528	224	243	metabat_562	NOBIN
k127_603632	16709	0.5098	485	572	metabat_851	NOBIN
k127_603660	19348	0.4872	1150	1333	metabat_167	NOBIN
k127_603673	1774	0.2035	NOBIN	1883	hic_307	NOBIN
k127_603678	2656	0.1694	971	1978	metabat_1391	NOBIN
k127_603682	3027	0.1952	634	NOBIN	metabat_1017	NOBIN
k127_603701	2815	0.3726	NOBIN	1851	hic_073	NOBIN
k127_603721	4226	0.2421	609	2734	metabat_989	NOBIN
k127_603762	1030	0.6078	NOBIN	1322	hic_589	NOBIN
k127_603768	2547	0.1928	952	836	metabat_1370	NOBIN
k127_603769	19302	0.3415	539	185	metabat_911	NOBIN
k127_603786	1290	0.2713	935	NOBIN	metabat_1351	NOBIN
k127_603805	12605	0.5599	632	1135	metabat_1015	NOBIN
k127_603810	12345	0.3328	1363	920	metabat_403	NOBIN
k127_603812	1101	0.2879	596	2106	metabat_974	NOBIN
k127_603846	8545	0.4502	NOBIN	2092	hic_543	NOBIN
k127_603873	2818	0.5774	1328	1935	metabat_364	NOBIN
k127_603890	1788	0.1734	NOBIN	938	hic_371	NOBIN
k127_603900	2770	0.2061	609	2060	metabat_989	NOBIN
k127_603920	1450	0.5538	NOBIN	1013	hic_094	NOBIN
k127_603928	3573	0.2141	634	391	metabat_1017	NOBIN
k127_603935	14871	0.4862	752	184	metabat_1148	metabat_1148
k127_603937	1162	0.3916	NOBIN	909	hic_077	NOBIN
k127_604031	1081	0.5384	935	NOBIN	metabat_1351	NOBIN
k127_604036	2332	0.4258	618	377	metabat_999	NOBIN
k127_604070	1774	0.1494	NOBIN	658	hic_391	NOBIN
k127_604127	4839	0.5497	755	1940	metabat_1151	NOBIN
k127_604220	1308	0.5619	208	38	metabat_544	NOBIN
k127_604242	1690	0.4627	NOBIN	1361	hic_185	NOBIN
k127_604246	1237	0.5287	NOBIN	961	hic_420	NOBIN
k127_604248	12444	0.287	634	1060	metabat_1017	NOBIN
k127_604271	3257	0.1959	952	NOBIN	metabat_1370	NOBIN
k127_604290	3351	0.2629	NOBIN	3037	hic_383	NOBIN
k127_604303	1198	0.5693	NOBIN	2599	hic_024	NOBIN
k127_604310	1086	0.5414	NOBIN	1645	hic_387	NOBIN
k127_604338	3640	0.203	952	1920	metabat_1370	NOBIN
k127_604341	1999	0.4647	NOBIN	2928	hic_015	NOBIN
k127_604357	1254	0.2337	NOBIN	2060	hic_395	NOBIN
k127_604384	1463	0.5058	NOBIN	273	hic_393	NOBIN
k127_604417	1208	0.3493	NOBIN	885	hic_098	NOBIN
k127_604435	1992	0.386	NOBIN	731	hic_345	NOBIN
k127_604493	3220	0.5453	NOBIN	2347	hic_143	NOBIN
k127_604506	4770	0.5514	45	112	metabat_823	NOBIN
k127_604550	3924	0.4888	1190	1365	metabat_211	NOBIN
k127_604559	12545	0.3465	125	93	metabat_288	NOBIN
k127_604560	2255	0.3743	NOBIN	1474	hic_091	NOBIN
k127_604575	2029	0.3731	NOBIN	2577	hic_570	NOBIN
k127_604594	4297	0.5199	4	1693	metabat_868	NOBIN
k127_604596	5059	0.286	1340	NOBIN	metabat_378	NOBIN
k127_604614	4090	0.4829	788	64	metabat_1187	NOBIN
k127_604647	1175	0.3753	896	2463	metabat_1307	NOBIN
k127_604656	11190	0.5853	821	230	metabat_1225	NOBIN
k127_604668	5366	0.5076	537	443	metabat_909	NOBIN
k127_604729	12130	0.5459	841	1384	metabat_1247	NOBIN
k127_604742	3830	0.199	1312	971	hic_267	NOBIN
k127_604765	1335	0.5506	NOBIN	757	hic_540	NOBIN
k127_604779	4168	0.3181	955	NOBIN	metabat_1373	NOBIN
k127_604838	1626	0.1697	NOBIN	673	hic_106	NOBIN
k127_604842	4626	0.3614	NOBIN	1716	hic_010	NOBIN
k127_604867	2354	0.1895	NOBIN	2687	hic_395	NOBIN
k127_604869	7788	0.3083	965	596	metabat_1384	NOBIN
k127_604895	1872	0.1982	NOBIN	1839	hic_375	NOBIN
k127_604925	2290	0.5083	1393	1104	hic_253	NOBIN
k127_604962	1359	0.4099	1263	2691	metabat_292	NOBIN
k127_605033	2573	0.2176	971	380	metabat_1391	NOBIN
k127_605049	20303	0.5409	1367	107	metabat_407	NOBIN
k127_605061	1791	0.3735	NOBIN	158	hic_010	NOBIN
k127_605073	6905	0.6051	312	1280	metabat_660	NOBIN
k127_605082	2821	0.4892	788	1538	metabat_1187	NOBIN
k127_605098	1013	0.5035	NOBIN	769	hic_010	NOBIN
k127_605105	8049	0.4215	138	221	metabat_432	NOBIN
k127_605107	4836	0.3561	138	NOBIN	metabat_432	NOBIN
k127_605130	1210	0.3289	347	NOBIN	metabat_698	NOBIN
k127_605134	4844	0.5619	1339	59	metabat_376	NOBIN
k127_605142	9208	0.6896	530	2462	metabat_902	NOBIN
k127_605207	6803	0.5796	183	501	metabat_516	NOBIN
k127_605220	3266	0.3512	707	NOBIN	metabat_1098	NOBIN
k127_605247	1149	0.4221	NOBIN	2211	hic_255	NOBIN
k127_605277	3489	0.4357	344	NOBIN	metabat_695	NOBIN
k127_605287	1012	0.5395	1323	1217	hic_295	NOBIN
k127_605288	2360	0.2322	NOBIN	2692	hic_199	NOBIN
k127_605334	5698	0.612	554	956	metabat_928	NOBIN
k127_605374	2635	0.3886	NOBIN	1555	hic_129	NOBIN
k127_605387	2112	0.4181	NOBIN	1175	hic_407	NOBIN
k127_605412	2545	0.4334	82	172	metabat_1234	metabat_1234
k127_605441	8939	0.5751	77	24	metabat_1178	NOBIN
k127_605447	2494	0.3665	NOBIN	431	hic_024	NOBIN
k127_605493	3170	0.2994	700	NOBIN	metabat_1091	NOBIN
k127_605525	6579	0.6034	649	2750	metabat_1033	NOBIN
k127_605549	5387	0.5222	1168	NOBIN	metabat_186	NOBIN
k127_605552	1562	0.436	NOBIN	553	hic_230	NOBIN
k127_605562	8550	0.531	521	1005	metabat_892	NOBIN
k127_605580	3444	0.3795	1250	NOBIN	metabat_278	NOBIN
k127_605605	1621	0.4929	405	879	hic_319	NOBIN
k127_605613	1221	0.5119	1391	527	metabat_434	NOBIN
k127_605632	8658	0.6275	77	24	metabat_1178	NOBIN
k127_605635	2270	0.4652	NOBIN	910	hic_264	NOBIN
k127_605636	1923	0.2392	634	NOBIN	metabat_1017	NOBIN
k127_605652	3100	0.2326	609	1560	metabat_989	NOBIN
k127_605658	1426	0.3555	NOBIN	2681	hic_298	NOBIN
k127_605668	2036	0.2048	NOBIN	938	hic_395	NOBIN
k127_605674	1001	0.1618	677	NOBIN	metabat_1064	NOBIN
k127_605682	3421	0.4209	1161	2280	metabat_179	NOBIN
k127_605684	2282	0.1976	104	380	metabat_055	NOBIN
k127_605686	1055	0.5033	NOBIN	3045	hic_167	NOBIN
k127_605737	3004	0.474	1	2075	metabat_535	NOBIN
k127_605822	9592	0.2479	283	2138	metabat_627	NOBIN
k127_605831	2308	0.2205	NOBIN	1906	hic_379	NOBIN
k127_605835	2158	0.2192	NOBIN	1395	hic_046	NOBIN
k127_605850	4416	0.5231	1334	3239	metabat_371	NOBIN
k127_605862	3740	0.4856	NOBIN	1017	hic_386	NOBIN
k127_605872	29633	0.4334	1155	333	metabat_172	metabat_172
k127_605877	4348	0.2024	609	938	metabat_989	NOBIN
k127_605905	7658	0.573	1047	97	metabat_052	NOBIN
k127_605918	4801	0.4426	1267	666	metabat_296	NOBIN
k127_605928	2055	0.2229	NOBIN	1380	hic_389	NOBIN
k127_605941	1019	0.6261	NOBIN	1550	hic_017	NOBIN
k127_605945	6905	0.3999	NOBIN	230	hic_321	NOBIN
k127_605960	1171	0.5696	NOBIN	2550	hic_537	NOBIN
k127_605961	1175	0.5183	NOBIN	521	hic_044	NOBIN
k127_605963	1487	0.3396	NOBIN	1380	hic_388	NOBIN
k127_605973	2037	0.1576	952	NOBIN	metabat_1370	NOBIN
k127_606010	5957	0.4937	1232	1950	metabat_258	NOBIN
k127_606022	1248	0.2228	NOBIN	747	hic_014	NOBIN
k127_606030	1151	0.3884	945	NOBIN	metabat_1362	NOBIN
k127_606043	6165	0.5614	1324	1740	metabat_360	NOBIN
k127_606045	3161	0.3413	1256	2216	hic_580	NOBIN
k127_606049	2149	0.4895	565	400	metabat_940	NOBIN
k127_606050	1971	0.6038	NOBIN	1210	hic_236	NOBIN
k127_606064	3474	0.409	789	482	metabat_1188	NOBIN
k127_606080	3424	0.545	576	122	hic_012	NOBIN
k127_606097	1168	0.1764	NOBIN	1610	hic_199	NOBIN
k127_606105	1275	0.4847	NOBIN	2180	hic_372	NOBIN
k127_606124	5108	0.4996	417	3252	metabat_776	NOBIN
k127_606163	1086	0.2127	1113	NOBIN	metabat_126	NOBIN
k127_606195	2013	0.1962	NOBIN	2131	hic_102	NOBIN
k127_606215	2699	0.3283	NOBIN	1182	hic_015	NOBIN
k127_606228	6420	0.5206	906	1791	metabat_1319	NOBIN
k127_606279	1923	0.5465	NOBIN	625	hic_308	NOBIN
k127_606305	3027	0.4315	NOBIN	1549	hic_269	NOBIN
k127_606371	10091	0.3406	NOBIN	429	hic_256	NOBIN
k127_606385	7361	0.409	1349	785	metabat_387	NOBIN
k127_606423	1512	0.6508	NOBIN	2744	hic_224	NOBIN
k127_606459	8678	0.541	421	51	metabat_781	metabat_781
k127_606474	3696	0.4429	541	74	metabat_914	NOBIN
k127_606481	4951	0.4252	708	441	metabat_1099	NOBIN
k127_606540	46408	0.4413	85	1752	metabat_1267	NOBIN
k127_606542	5052	0.5277	1353	2076	metabat_392	NOBIN
k127_606547	4427	0.576	1010	1633	metabat_012	NOBIN
k127_606576	1077	0.5571	896	NOBIN	metabat_1307	NOBIN
k127_606604	30313	0.3023	273	353	hic_117	NOBIN
k127_606612	27827	0.288	640	3252	hic_438	NOBIN
k127_606662	2706	0.565	NOBIN	2323	hic_016	NOBIN
k127_606670	4195	0.558	1324	NOBIN	metabat_360	NOBIN
k127_606671	4101	0.4757	NOBIN	1709	hic_399	NOBIN
k127_606715	1087	0.5713	NOBIN	5	hic_537	NOBIN
k127_606725	3059	0.2194	686	2734	metabat_1074	NOBIN
k127_606731	2785	0.5465	297	1641	metabat_642	NOBIN
k127_606781	2247	0.5367	NOBIN	1371	hic_215	NOBIN
k127_606782	23653	0.5082	19	NOBIN	metabat_534	NOBIN
k127_606826	1395	0.6043	NOBIN	2	hic_076	NOBIN
k127_606833	2295	0.3743	NOBIN	1231	hic_492	NOBIN
k127_606837	6866	0.5472	519	1207	metabat_889	NOBIN
k127_606838	8592	0.5743	839	23	metabat_1244	NOBIN
k127_606848	1315	0.3118	104	NOBIN	metabat_055	NOBIN
k127_606853	4315	0.2343	949	983	metabat_1366	NOBIN
k127_606873	1984	0.2016	NOBIN	2013	hic_217	NOBIN
k127_606917	8510	0.437	1136	468	metabat_151	NOBIN
k127_606931	4302	0.5177	995	744	metabat_1417	NOBIN
k127_606934	2874	0.2599	634	3205	metabat_1017	NOBIN
k127_606950	4351	0.4424	1297	231	metabat_329	NOBIN
k127_607001	2810	0.5374	1168	306	hic_220	NOBIN
k127_607013	7238	0.4942	1357	1393	metabat_396	NOBIN
k127_607015	1456	0.1944	NOBIN	836	hic_379	NOBIN
k127_607030	5889	0.558	1317	199	metabat_352	NOBIN
k127_607031	2959	0.4275	1099	1050	metabat_109	NOBIN
k127_607036	1182	0.1785	NOBIN	1324	hic_094	NOBIN
k127_607042	13645	0.5014	517	111	metabat_887	NOBIN
k127_607063	1088	0.3897	795	363	metabat_1195	NOBIN
k127_607077	2655	0.2068	104	NOBIN	metabat_055	NOBIN
k127_607110	3346	0.4985	NOBIN	2182	hic_016	NOBIN
k127_607116	1272	0.1564	NOBIN	228	hic_219	NOBIN
k127_607184	4047	0.5444	550	46	hic_369	NOBIN
k127_607186	3425	0.4698	1396	203	metabat_439	NOBIN
k127_607217	1800	0.4322	NOBIN	2695	hic_212	NOBIN
k127_607232	2468	0.6447	596	1237	metabat_974	NOBIN
k127_607305	11465	0.248	1107	1526	metabat_119	NOBIN
k127_607370	6054	0.5269	315	463	hic_036	NOBIN
k127_607386	3665	0.5288	1168	NOBIN	metabat_186	NOBIN
k127_607397	5565	0.5087	1167	3334	metabat_185	NOBIN
k127_607401	5846	0.5582	1342	1883	metabat_380	NOBIN
k127_607490	2308	0.4883	NOBIN	1965	hic_012	NOBIN
k127_607495	1404	0.5185	NOBIN	2663	hic_464	NOBIN
k127_607510	1025	0.4995	NOBIN	2817	hic_230	NOBIN
k127_607553	3500	0.408	NOBIN	1018	hic_085	NOBIN
k127_607559	2626	0.2091	104	NOBIN	metabat_055	NOBIN
k127_607581	1896	0.2627	634	1950	metabat_1017	NOBIN
k127_607605	5682	0.2409	634	503	metabat_1017	NOBIN
k127_607616	3072	0.4053	NOBIN	543	hic_248	NOBIN
k127_607642	2916	0.454	738	3735	metabat_1132	NOBIN
k127_607645	1170	0.2444	NOBIN	2739	hic_014	NOBIN
k127_607650	6368	0.4538	1179	1993	metabat_198	NOBIN
k127_607657	1843	0.4986	NOBIN	612	hic_149	NOBIN
k127_607693	8889	0.3942	NOBIN	160	hic_519	NOBIN
k127_607705	1750	0.2737	NOBIN	1156	hic_539	NOBIN
k127_607717	13743	0.3341	1115	809	metabat_128	NOBIN
k127_607750	4363	0.162	952	NOBIN	metabat_1370	NOBIN
k127_607762	2946	0.2797	686	2060	hic_504	NOBIN
k127_607765	5701	0.4041	1231	1787	metabat_257	NOBIN
k127_607767	3159	0.2665	1124	NOBIN	metabat_138	NOBIN
k127_607782	3846	0.4529	85	1752	metabat_1267	NOBIN
k127_607833	2887	0.2241	800	3014	metabat_1202	NOBIN
k127_607863	3543	0.199	104	1000	metabat_055	NOBIN
k127_607868	19290	0.4116	NOBIN	768	hic_155	NOBIN
k127_607906	8950	0.4425	1017	1318	metabat_019	NOBIN
k127_607943	4039	0.5125	1167	NOBIN	metabat_185	NOBIN
k127_607956	4475	0.1904	766	NOBIN	metabat_1163	NOBIN
k127_608016	6432	0.5697	568	523	metabat_943	NOBIN
k127_608039	3948	0.4395	687	462	metabat_1075	NOBIN
k127_608046	9753	0.4268	614	505	metabat_995	NOBIN
k127_608051	1227	0.379	NOBIN	377	hic_401	NOBIN
k127_608088	3281	0.4438	558	2422	hic_037	NOBIN
k127_608095	14802	0.5268	650	418	metabat_1035	NOBIN
k127_608117	4265	0.2166	634	664	metabat_1017	NOBIN
k127_608133	2053	0.226	NOBIN	1231	hic_364	NOBIN
k127_608154	2615	0.1855	634	NOBIN	metabat_1017	NOBIN
k127_608155	2776	0.3898	NOBIN	338	hic_259	NOBIN
k127_608169	4936	0.4015	473	NOBIN	metabat_838	NOBIN
k127_608181	5049	0.4769	1231	1787	metabat_257	NOBIN
k127_608212	1536	0.485	NOBIN	3764	hic_373	NOBIN
k127_608283	1839	0.559	NOBIN	472	hic_188	NOBIN
k127_608290	2250	0.6013	NOBIN	919	hic_041	NOBIN
k127_608324	18131	0.5204	1202	164	metabat_225	NOBIN
k127_608339	3118	0.594	630	1227	metabat_1013	NOBIN
k127_608353	1511	0.4653	1407	1168	metabat_452	NOBIN
k127_608356	1329	0.5967	NOBIN	2509	hic_584	NOBIN
k127_608359	12691	0.3368	NOBIN	1070	hic_132	NOBIN
k127_608411	1820	0.511	NOBIN	2557	hic_121	NOBIN
k127_608425	1831	0.189	634	NOBIN	metabat_1017	NOBIN
k127_608464	1088	0.5597	NOBIN	2697	hic_543	NOBIN
k127_608465	1151	0.1581	14	NOBIN	metabat_479	NOBIN
k127_608537	9154	0.5113	1391	237	metabat_434	NOBIN
k127_608555	2003	0.5941	776	2940	metabat_1174	NOBIN
k127_608560	3170	0.5571	1359	881	metabat_398	NOBIN
k127_608603	4802	0.3661	741	480	metabat_1136	NOBIN
k127_608615	11033	0.4855	839	2288	metabat_1244	NOBIN
k127_608637	2610	0.2199	686	711	metabat_1074	NOBIN
k127_608651	1802	0.1937	NOBIN	688	hic_368	NOBIN
k127_608655	2826	0.235	1312	2611	metabat_347	NOBIN
k127_608702	3633	0.4255	464	1960	metabat_828	NOBIN
k127_608715	3885	0.218	634	2950	metabat_1017	NOBIN
k127_608717	2237	0.4721	NOBIN	2320	hic_429	NOBIN
k127_608720	1218	0.4918	1405	404	metabat_450	NOBIN
k127_608738	1699	0.5762	855	102	metabat_1262	NOBIN
k127_608740	1959	0.2808	596	NOBIN	metabat_974	NOBIN
k127_608787	4601	0.2286	1312	906	metabat_347	NOBIN
k127_608801	3879	0.2055	609	1634	metabat_989	NOBIN
k127_608813	5778	0.2025	971	2739	metabat_1391	NOBIN
k127_608826	13429	0.2451	403	NOBIN	metabat_761	NOBIN
k127_608873	1935	0.1581	104	2950	metabat_055	NOBIN
k127_608896	4533	0.6184	NOBIN	2000	hic_060	NOBIN
k127_608901	1105	0.1937	NOBIN	1316	hic_022	NOBIN
k127_608918	1127	0.3425	596	NOBIN	metabat_974	NOBIN
k127_608924	1176	0.21	104	NOBIN	metabat_055	NOBIN
k127_608939	7660	0.6266	554	884	metabat_928	NOBIN
k127_608950	3025	0.1567	952	NOBIN	metabat_1370	NOBIN
k127_608981	10285	0.4613	716	NOBIN	metabat_1108	NOBIN
k127_608982	12479	0.4781	107	2076	metabat_088	NOBIN
k127_608985	1556	0.2024	NOBIN	390	hic_061	NOBIN
k127_608988	2963	0.483	783	2673	metabat_1182	NOBIN
k127_609002	1012	0.333	59	NOBIN	metabat_978	NOBIN
k127_609004	8165	0.5949	34	336	metabat_701	NOBIN
k127_609039	14669	0.5397	66	57	metabat_1056	metabat_1056
k127_609065	1123	0.6518	344	2305	metabat_695	NOBIN
k127_609071	2420	0.205	NOBIN	1738	hic_213	NOBIN
k127_609094	2851	0.3564	799	3282	metabat_1199	NOBIN
k127_609107	2621	0.443	401	2057	metabat_759	NOBIN
k127_609140	2909	0.5645	1359	449	metabat_398	NOBIN
k127_609179	3002	0.2735	634	2690	hic_222	NOBIN
k127_609186	2661	0.4761	969	1401	metabat_1388	NOBIN
k127_609189	3286	0.4233	82	143	metabat_1234	metabat_1234
k127_609216	3110	0.6074	30	353	metabat_657	NOBIN
k127_609228	5139	0.373	668	NOBIN	metabat_1054	NOBIN
k127_609253	14757	0.5512	521	403	metabat_892	NOBIN
k127_609261	3995	0.3134	196	2106	metabat_530	NOBIN
k127_609264	1888	0.4788	896	956	metabat_1307	NOBIN
k127_609286	2709	0.1942	971	NOBIN	metabat_1391	NOBIN
k127_609287	3731	0.4739	1179	3165	metabat_198	NOBIN
k127_609300	3586	0.1955	686	2042	hic_360	NOBIN
k127_609309	1954	0.5435	NOBIN	955	hic_532	NOBIN
k127_609322	2058	0.1914	104	NOBIN	metabat_055	NOBIN
k127_609337	3094	0.4434	32	2272	hic_020	NOBIN
k127_609343	9647	0.3591	935	1426	metabat_1351	NOBIN
k127_609373	5623	0.3806	NOBIN	725	hic_375	NOBIN
k127_609391	10546	0.2665	659	806	hic_246	NOBIN
k127_609465	1878	0.2236	565	NOBIN	metabat_940	NOBIN
k127_609475	1959	0.4247	NOBIN	3264	hic_582	NOBIN
k127_609512	3505	0.3429	332	NOBIN	metabat_682	NOBIN
k127_609529	1031	0.3783	707	NOBIN	metabat_1098	NOBIN
k127_609531	2591	0.2049	1312	805	metabat_347	NOBIN
k127_609551	1130	0.5496	NOBIN	1076	hic_400	NOBIN
k127_609583	1828	0.1625	NOBIN	2528	hic_022	NOBIN
k127_609607	1316	0.4005	NOBIN	169	hic_173	NOBIN
k127_609632	1702	0.5417	NOBIN	2845	hic_376	NOBIN
k127_609638	2655	0.1699	634	513	metabat_1017	NOBIN
k127_609648	4867	0.2913	1012	1657	metabat_014	NOBIN
k127_609673	3437	0.4524	1325	1797	metabat_361	NOBIN
k127_609693	2219	0.2087	NOBIN	2734	hic_388	NOBIN
k127_609718	1193	0.4744	876	NOBIN	metabat_1285	NOBIN
k127_609748	3042	0.1946	104	NOBIN	metabat_055	NOBIN
k127_609752	69515	0.5837	1309	62	metabat_343	NOBIN
k127_609774	12529	0.2832	901	NOBIN	metabat_1314	NOBIN
k127_609785	1064	0.1729	104	NOBIN	metabat_055	NOBIN
k127_609793	4055	0.4631	396	368	hic_372	NOBIN
k127_609833	1168	0.2517	104	1525	metabat_055	NOBIN
k127_609850	2594	0.3473	347	NOBIN	metabat_698	NOBIN
k127_609877	2848	0.4726	969	2080	metabat_1388	NOBIN
k127_609879	1732	0.5029	107	1031	metabat_088	NOBIN
k127_609885	2073	0.2885	NOBIN	2411	hic_311	NOBIN
k127_609928	3618	0.5379	NOBIN	2980	hic_131	NOBIN
k127_609933	1164	0.5636	NOBIN	1252	hic_462	NOBIN
k127_609969	1431	0.2041	634	NOBIN	metabat_1017	NOBIN
k127_609970	5049	0.5415	132	2614	metabat_366	NOBIN
k127_609995	1901	0.5681	NOBIN	1839	hic_184	NOBIN
k127_610004	1554	0.482	NOBIN	697	hic_135	NOBIN
k127_610031	1530	0.1869	NOBIN	711	hic_382	NOBIN
k127_610037	1980	0.5646	630	328	metabat_1013	NOBIN
k127_610045	2084	0.5072	1	2170	metabat_535	NOBIN
k127_610075	12476	0.3758	857	NOBIN	metabat_1264	NOBIN
k127_610102	11493	0.5328	927	277	hic_255	NOBIN
k127_610111	1227	0.5379	NOBIN	1023	hic_165	NOBIN
k127_610138	1507	0.4074	NOBIN	1911	hic_282	NOBIN
k127_610159	7244	0.361	57	3750	metabat_956	NOBIN
k127_610171	3371	0.3848	741	731	metabat_1136	NOBIN
k127_610194	1823	0.4098	370	128	metabat_724	NOBIN
k127_610206	3542	0.4625	1267	1037	metabat_296	NOBIN
k127_610211	3210	0.3776	1129	2123	metabat_143	NOBIN
k127_610217	2547	0.4291	611	1189	metabat_992	NOBIN
k127_610219	1947	0.5208	NOBIN	1067	hic_187	NOBIN
k127_610227	3912	0.2459	1340	NOBIN	metabat_378	NOBIN
k127_610243	3032	0.1817	952	NOBIN	metabat_1370	NOBIN
k127_610297	5130	0.5602	186	NOBIN	metabat_519	NOBIN
k127_610352	1095	0.5205	NOBIN	1288	hic_107	NOBIN
k127_610356	3061	0.197	634	NOBIN	metabat_1017	NOBIN
k127_610361	13304	0.5092	397	168	metabat_753	NOBIN
k127_610369	3442	0.493	NOBIN	167	hic_144	NOBIN
k127_610380	2598	0.4238	1302	1345	metabat_336	metabat_336
k127_610388	2227	0.2313	NOBIN	780	hic_360	NOBIN
k127_610405	1974	0.4012	NOBIN	158	hic_010	NOBIN
k127_610417	1679	0.1811	NOBIN	2223	hic_240	NOBIN
k127_610418	1226	0.4853	741	1381	metabat_1136	NOBIN
k127_610428	4969	0.4918	1398	745	metabat_441	NOBIN
k127_610472	2255	0.4869	NOBIN	567	hic_064	NOBIN
k127_610473	1409	0.5174	NOBIN	1840	hic_224	NOBIN
k127_610502	1539	0.551	NOBIN	617	hic_504	NOBIN
k127_610526	1364	0.1635	NOBIN	1380	hic_240	NOBIN
k127_610528	1532	0.4602	NOBIN	1649	hic_069	NOBIN
k127_610551	11328	0.2292	640	1751	hic_032	NOBIN
k127_610554	2039	0.4365	NOBIN	857	hic_293	NOBIN
k127_610603	3983	0.3078	332	NOBIN	metabat_682	NOBIN
k127_610655	1185	0.1671	NOBIN	1871	hic_234	NOBIN
k127_610658	4114	0.4572	158	3788	metabat_488	NOBIN
k127_610673	7835	0.2502	949	NOBIN	metabat_1366	NOBIN
k127_610676	5073	0.5293	1141	2184	metabat_157	NOBIN
k127_610690	7065	0.4025	NOBIN	2311	hic_137	NOBIN
k127_610698	1777	0.1756	104	2060	hic_382	NOBIN
k127_610705	5766	0.4929	341	NOBIN	metabat_692	NOBIN
k127_610740	3189	0.5544	1168	2424	metabat_186	NOBIN
k127_610750	2069	0.4137	NOBIN	1617	hic_082	NOBIN
k127_610760	4325	0.2818	1376	NOBIN	metabat_417	NOBIN
k127_610792	1082	0.4713	208	436	metabat_544	NOBIN
k127_610798	2613	0.5316	535	2879	hic_177	NOBIN
k127_610803	2989	0.2242	634	2933	metabat_1017	NOBIN
k127_610806	1692	0.5343	NOBIN	971	hic_187	NOBIN
k127_610814	1870	0.2166	952	NOBIN	metabat_1370	NOBIN
k127_610856	11477	0.5664	378	11	hic_138	NOBIN
k127_610869	3309	0.5355	1144	NOBIN	metabat_160	NOBIN
k127_610889	1200	0.515	816	NOBIN	metabat_1219	NOBIN
k127_610905	5792	0.5157	NOBIN	366	hic_029	NOBIN
k127_610921	4441	0.5361	906	1791	metabat_1319	NOBIN
k127_610946	1995	0.404	NOBIN	1013	hic_544	NOBIN
k127_611036	3252	0.3084	57	1011	metabat_956	NOBIN
k127_611038	10884	0.5032	1172	104	hic_119	NOBIN
k127_611052	1956	0.4146	NOBIN	1577	hic_253	NOBIN
k127_611071	2773	0.5755	1141	NOBIN	metabat_157	NOBIN
k127_611081	2520	0.3774	379	NOBIN	metabat_733	NOBIN
k127_611111	2142	0.1755	NOBIN	2125	hic_334	NOBIN
k127_611113	2197	0.3792	NOBIN	1272	hic_040	NOBIN
k127_611114	1216	0.1957	1113	NOBIN	metabat_126	NOBIN
k127_611121	2708	0.4542	NOBIN	1701	hic_197	NOBIN
k127_611123	4581	0.3707	372	NOBIN	metabat_726	NOBIN
k127_611128	2759	0.1584	800	NOBIN	metabat_1202	NOBIN
k127_611129	4841	0.464	863	2731	metabat_1271	NOBIN
k127_611135	3395	0.4518	400	340	metabat_758	NOBIN
k127_611141	4439	0.2034	1312	939	metabat_347	NOBIN
k127_611144	1359	0.3738	NOBIN	888	hic_370	NOBIN
k127_611162	6612	0.4971	1369	21	metabat_409	NOBIN
k127_611169	2597	0.4594	765	2193	metabat_1162	NOBIN
k127_611172	2186	0.495	NOBIN	795	hic_085	NOBIN
k127_611184	15735	0.5164	18	196	metabat_523	NOBIN
k127_611200	8490	0.5461	1342	NOBIN	metabat_380	NOBIN
k127_611212	1035	0.1565	1113	1090	metabat_126	NOBIN
k127_611228	14705	0.3733	391	13	metabat_747	NOBIN
k127_611233	6443	0.5279	663	1163	metabat_1049	NOBIN
k127_611236	1192	0.5529	NOBIN	642	hic_589	NOBIN
k127_611259	3351	0.4276	NOBIN	1634	hic_389	NOBIN
k127_611265	1160	0.431	671	NOBIN	metabat_1058	NOBIN
k127_611280	3819	0.3422	633	NOBIN	metabat_1016	NOBIN
k127_611321	5403	0.2223	14	1978	metabat_479	NOBIN
k127_611339	2539	0.206	686	1380	metabat_1074	NOBIN
k127_611342	7177	0.5916	289	211	metabat_633	NOBIN
k127_611371	4865	0.3885	830	658	metabat_1235	NOBIN
k127_611388	15367	0.598	692	166	metabat_1081	NOBIN
k127_611415	5459	0.5171	446	2211	metabat_808	NOBIN
k127_611430	36462	0.2587	1107	550	metabat_119	NOBIN
k127_611468	32401	0.4615	824	87	metabat_1228	NOBIN
k127_611477	10368	0.5687	568	1004	metabat_943	NOBIN
k127_611508	2856	0.1758	609	2757	metabat_989	NOBIN
k127_611523	1428	0.4825	NOBIN	326	hic_054	NOBIN
k127_611603	2493	0.1849	NOBIN	1249	hic_082	NOBIN
k127_611609	1936	0.3347	NOBIN	1395	hic_441	NOBIN
k127_611615	15522	0.5224	462	17	metabat_826	NOBIN
k127_611627	1465	0.4792	NOBIN	607	hic_430	NOBIN
k127_611654	1838	0.5854	NOBIN	2702	hic_034	NOBIN
k127_611672	4685	0.3723	1134	438	metabat_149	NOBIN
k127_611697	3571	0.357	196	2910	metabat_530	NOBIN
k127_611722	4564	0.4178	NOBIN	3600	hic_587	NOBIN
k127_611740	5617	0.3922	473	NOBIN	metabat_838	NOBIN
k127_611751	8402	0.4156	390	182	metabat_746	NOBIN
k127_611768	1017	0.2271	NOBIN	2522	hic_217	NOBIN
k127_611793	1328	0.1755	NOBIN	711	hic_382	NOBIN
k127_611805	2824	0.5882	39	3604	metabat_756	NOBIN
k127_611854	1312	0.6166	NOBIN	709	hic_274	NOBIN
k127_611948	8951	0.4836	970	3153	metabat_1390	NOBIN
k127_611964	2095	0.3709	NOBIN	2630	hic_419	NOBIN
k127_611965	6827	0.3833	416	159	metabat_775	NOBIN
k127_611976	2625	0.4286	69	1019	metabat_1089	NOBIN
k127_611990	2158	0.2864	634	1426	metabat_1017	NOBIN
k127_611995	12665	0.5899	312	NOBIN	metabat_660	NOBIN
k127_612027	2624	0.4527	1267	1340	metabat_296	NOBIN
k127_612036	3839	0.434	478	445	metabat_843	NOBIN
k127_612059	12373	0.5059	1275	730	hic_320	NOBIN
k127_612116	2197	0.3741	NOBIN	1658	hic_264	NOBIN
k127_612119	3753	0.466	689	958	hic_207	NOBIN
k127_612122	1154	0.4211	1211	1572	metabat_235	NOBIN
k127_612141	4640	0.3767	1307	NOBIN	metabat_341	NOBIN
k127_612168	2102	0.4648	NOBIN	2819	hic_567	NOBIN
k127_612183	12572	0.292	NOBIN	616	hic_305	NOBIN
k127_612188	36811	0.321	751	34	metabat_1147	NOBIN
k127_612269	1070	0.1813	104	NOBIN	metabat_055	NOBIN
k127_612275	1841	0.5986	619	NOBIN	metabat_1000	NOBIN
k127_612282	1022	0.5147	NOBIN	502	hic_348	NOBIN
k127_612290	3139	0.546	964	1073	metabat_1383	NOBIN
k127_612294	8154	0.5189	641	6	metabat_1025	NOBIN
k127_612302	2914	0.5861	1082	1152	hic_055	NOBIN
k127_612323	1065	0.5164	NOBIN	891	hic_002	NOBIN
k127_612360	3098	0.4435	NOBIN	134	hic_020	NOBIN
k127_612374	4857	0.4859	NOBIN	795	hic_323	NOBIN
k127_612395	1173	0.1586	952	NOBIN	metabat_1370	NOBIN
k127_612416	5186	0.5064	1	683	metabat_535	NOBIN
k127_612426	1376	0.5007	1391	1312	metabat_434	NOBIN
k127_612429	1439	0.1849	634	NOBIN	metabat_1017	NOBIN
k127_612450	5386	0.2378	333	171	hic_079	NOBIN
k127_612452	5511	0.5298	563	126	metabat_938	NOBIN
k127_612500	2555	0.5663	610	1378	metabat_991	NOBIN
k127_612530	3444	0.2035	800	1793	metabat_1202	NOBIN
k127_612534	1146	0.37	NOBIN	1528	hic_445	NOBIN
k127_612543	6038	0.4641	90	271	metabat_1323	NOBIN
k127_612547	12479	0.3618	73	1676	metabat_1134	metabat_1134
k127_612550	6816	0.4036	741	738	metabat_1136	NOBIN
k127_612563	2975	0.5365	208	1503	metabat_544	NOBIN
k127_612584	1468	0.5381	NOBIN	1555	hic_129	NOBIN
k127_612597	3622	0.3669	791	NOBIN	metabat_1191	NOBIN
k127_612618	1128	0.422	NOBIN	1371	hic_215	NOBIN
k127_612632	3725	0.4754	498	274	metabat_865	NOBIN
k127_612648	1607	0.4076	NOBIN	2674	hic_587	NOBIN
k127_612728	12973	0.351	1256	643	hic_129	NOBIN
k127_612740	4316	0.1988	609	2060	metabat_989	NOBIN
k127_612746	14944	0.281	1326	NOBIN	metabat_362	NOBIN
k127_612750	2357	0.199	NOBIN	1051	hic_474	NOBIN
k127_612759	1597	0.4546	NOBIN	740	hic_501	NOBIN
k127_612760	2265	0.1815	NOBIN	2311	hic_375	NOBIN
k127_612767	3017	0.3424	870	1853	metabat_1279	NOBIN
k127_612772	1045	0.5933	NOBIN	874	hic_271	NOBIN
k127_612776	1678	0.5411	NOBIN	1983	hic_241	NOBIN
k127_612788	1027	0.5034	NOBIN	1252	hic_547	NOBIN
k127_612814	21334	0.5368	66	57	metabat_1056	metabat_1056
k127_612831	2528	0.3335	NOBIN	276	hic_074	NOBIN
k127_612834	2597	0.5545	34	225	metabat_701	NOBIN
k127_612840	3023	0.3219	140	NOBIN	metabat_455	NOBIN
k127_612842	3427	0.5395	1228	798	metabat_253	NOBIN
k127_612877	3580	0.5073	428	74	metabat_788	NOBIN
k127_612896	4578	0.5389	77	24	metabat_1178	NOBIN
k127_612901	13507	0.449	824	87	metabat_1228	NOBIN
k127_612927	1253	0.1868	NOBIN	435	hic_379	NOBIN
k127_612932	3097	0.4327	546	3	metabat_919	NOBIN
k127_612977	2137	0.2555	634	2791	metabat_1017	NOBIN
k127_612981	1127	0.5102	NOBIN	2108	hic_272	NOBIN
k127_613000	4247	0.5887	1316	498	metabat_351	NOBIN
k127_613003	1355	0.5882	NOBIN	1669	hic_516	NOBIN
k127_613013	1656	0.1963	NOBIN	257	hic_082	NOBIN
k127_613034	1123	0.4479	NOBIN	1604	hic_524	NOBIN
k127_613064	3985	0.1834	609	938	metabat_989	NOBIN
k127_613074	1507	0.424	258	NOBIN	metabat_599	NOBIN
k127_613109	1952	0.1967	NOBIN	2009	hic_395	NOBIN
k127_613116	2514	0.2235	800	NOBIN	metabat_1202	NOBIN
k127_613133	14314	0.5267	844	478	metabat_1250	NOBIN
k127_613198	4466	0.4951	352	648	metabat_704	NOBIN
k127_613204	3025	0.6608	121	81	metabat_244	metabat_244
k127_613208	3647	0.1928	971	3387	metabat_1391	NOBIN
k127_613241	25917	0.5308	936	1243	metabat_1352	NOBIN
k127_613266	3053	0.5221	324	1059	metabat_673	NOBIN
k127_613282	2178	0.1823	NOBIN	3705	hic_189	NOBIN
k127_613329	3060	0.5013	1368	NOBIN	metabat_408	NOBIN
k127_613362	3687	0.524	819	NOBIN	metabat_1222	NOBIN
k127_613375	3040	0.2092	686	NOBIN	metabat_1074	NOBIN
k127_613379	1730	0.2266	634	1699	metabat_1017	NOBIN
k127_613380	1400	0.4721	NOBIN	837	hic_341	NOBIN
k127_613398	2287	0.5689	664	409	metabat_1050	NOBIN
k127_613410	8343	0.3991	797	220	hic_164	NOBIN
k127_613420	1190	0.4756	NOBIN	670	hic_255	NOBIN
k127_613438	1783	0.2361	NOBIN	268	hic_392	NOBIN
k127_613489	1113	0.2031	104	NOBIN	metabat_055	NOBIN
k127_613508	23329	0.4276	635	18	metabat_1018	NOBIN
k127_613516	7177	0.4321	765	1578	metabat_1162	NOBIN
k127_613518	1311	0.2647	104	915	metabat_055	NOBIN
k127_613535	1846	0.221	NOBIN	1738	hic_075	NOBIN
k127_613537	3032	0.4456	165	3170	metabat_496	NOBIN
k127_613568	3236	0.3949	558	844	metabat_932	NOBIN
k127_613600	5036	0.3199	1363	358	metabat_403	NOBIN
k127_613664	3295	0.5178	NOBIN	1818	hic_003	NOBIN
k127_613665	5066	0.3537	616	NOBIN	metabat_997	metabat_997
k127_613667	1091	0.5573	NOBIN	2397	hic_313	NOBIN
k127_613714	12730	0.5064	1183	945	metabat_203	metabat_203
k127_613716	3432	0.6626	1145	1119	metabat_161	NOBIN
k127_613727	1006	0.5388	NOBIN	3117	hic_407	NOBIN
k127_613740	5084	0.5616	488	NOBIN	metabat_854	NOBIN
k127_613747	12477	0.5675	995	94	metabat_1417	NOBIN
k127_613758	4225	0.4381	32	299	metabat_679	NOBIN
k127_613761	3475	0.3767	379	NOBIN	metabat_733	NOBIN
k127_613796	1886	0.5233	NOBIN	3543	hic_214	NOBIN
k127_613803	4004	0.4066	1372	325	metabat_413	NOBIN
k127_613830	8002	0.4899	1396	96	hic_047	hic_047
k127_613850	3385	0.5843	1314	NOBIN	metabat_349	NOBIN
k127_613868	2039	0.1751	1113	NOBIN	metabat_126	NOBIN
k127_613872	2879	0.5401	366	2210	metabat_719	NOBIN
k127_613875	6636	0.4421	341	2219	metabat_692	NOBIN
k127_613903	10661	0.4044	1156	313	metabat_173	NOBIN
k127_613908	12428	0.2611	423	1250	metabat_783	NOBIN
k127_613916	1140	0.5974	NOBIN	2733	hic_517	NOBIN
k127_613923	2467	0.424	596	NOBIN	metabat_974	NOBIN
k127_613945	1046	0.4532	1212	2023	metabat_236	NOBIN
k127_613953	4394	0.3211	643	NOBIN	metabat_1027	NOBIN
k127_613961	2154	0.4201	1250	NOBIN	metabat_278	NOBIN
k127_613963	1025	0.2107	1113	NOBIN	metabat_126	NOBIN
k127_613973	4729	0.5242	NOBIN	242	hic_315	NOBIN
k127_613976	1591	0.176	NOBIN	388	hic_383	NOBIN
k127_613988	3576	0.3742	NOBIN	253	hic_560	NOBIN
k127_614023	4498	0.5056	1172	1021	hic_119	NOBIN
k127_614028	1197	0.2097	NOBIN	2060	hic_389	NOBIN
k127_614054	1108	0.5713	NOBIN	3313	hic_316	NOBIN
k127_614099	6170	0.2546	334	376	metabat_684	NOBIN
k127_614101	1657	0.1853	1113	615	metabat_126	NOBIN
k127_614117	1014	0.3767	59	NOBIN	metabat_978	NOBIN
k127_614125	1421	0.5398	755	2806	metabat_1151	NOBIN
k127_614148	3373	0.6487	817	NOBIN	metabat_1220	NOBIN
k127_614163	3842	0.4232	962	524	metabat_1381	NOBIN
k127_614165	3332	0.5216	88	889	metabat_1300	NOBIN
k127_614191	2956	0.4408	1214	176	metabat_238	NOBIN
k127_614242	2802	0.3476	NOBIN	158	hic_010	NOBIN
k127_614259	4717	0.547	1014	NOBIN	metabat_016	NOBIN
k127_614290	1082	0.4251	NOBIN	715	hic_451	NOBIN
k127_614297	2571	0.2501	1408	NOBIN	metabat_453	NOBIN
k127_614314	10775	0.5077	166	280	metabat_497	NOBIN
k127_614336	3478	0.6259	NOBIN	367	hic_055	NOBIN
k127_614349	6183	0.1955	NOBIN	1634	hic_392	NOBIN
k127_614375	6788	0.5289	550	46	metabat_924	NOBIN
k127_614424	14196	0.4447	716	1726	metabat_1108	NOBIN
k127_614466	2792	0.5691	311	293	metabat_659	NOBIN
k127_614487	1196	0.1773	1113	NOBIN	metabat_126	NOBIN
k127_614488	9865	0.4909	399	193	hic_053	NOBIN
k127_614494	1375	0.6138	NOBIN	2255	hic_544	NOBIN
k127_614551	1899	0.6509	NOBIN	2744	hic_224	NOBIN
k127_614579	1245	0.2201	1050	NOBIN	metabat_056	NOBIN
k127_614583	2279	0.4814	NOBIN	966	hic_077	NOBIN
k127_614588	1542	0.5538	NOBIN	643	hic_129	NOBIN
k127_614631	3013	0.4673	1396	1182	hic_047	hic_047
k127_614665	2397	0.5144	NOBIN	453	hic_502	NOBIN
k127_614668	6184	0.5365	1405	198	metabat_450	NOBIN
k127_614673	16292	0.5054	1329	1665	metabat_365	NOBIN
k127_614682	3305	0.4811	1413	NOBIN	metabat_459	NOBIN
k127_614685	2917	0.6016	NOBIN	733	hic_442	NOBIN
k127_614688	2960	0.3328	651	2004	metabat_1036	NOBIN
k127_614689	3794	0.3656	1352	NOBIN	metabat_391	NOBIN
k127_614741	10920	0.4958	752	184	metabat_1148	metabat_1148
k127_614783	1188	0.521	1170	2281	metabat_189	NOBIN
k127_614797	2497	0.471	NOBIN	755	hic_026	NOBIN
k127_614805	1177	0.3475	NOBIN	583	hic_383	NOBIN
k127_614827	3240	0.471	806	1849	metabat_1208	NOBIN
k127_614877	6250	0.405	789	415	metabat_1188	NOBIN
k127_614926	2812	0.5629	NOBIN	96	hic_047	hic_047
k127_614932	5072	0.516	621	3064	metabat_1003	NOBIN
k127_614962	6969	0.6667	1365	1510	metabat_405	NOBIN
k127_615007	3136	0.4668	NOBIN	1219	hic_296	NOBIN
k127_615027	1018	0.1984	NOBIN	842	hic_066	NOBIN
k127_615079	5836	0.5601	841	316	hic_424	NOBIN
k127_615115	6015	0.5179	1334	2263	metabat_371	NOBIN
k127_615133	2677	0.2148	14	488	hic_222	NOBIN
k127_615148	6043	0.3536	822	497	metabat_1226	metabat_1226
k127_615164	1547	0.4518	NOBIN	1555	hic_044	NOBIN
k127_615214	4812	0.2005	609	1380	metabat_989	NOBIN
k127_615259	1048	0.4819	NOBIN	1089	hic_215	NOBIN
k127_615260	4598	0.5785	1339	813	metabat_376	NOBIN
k127_615279	1280	0.4086	741	NOBIN	metabat_1136	NOBIN
k127_615284	1227	0.1826	104	NOBIN	metabat_055	NOBIN
k127_615307	2597	0.3092	616	NOBIN	metabat_997	metabat_997
k127_615312	7130	0.4024	1198	44	metabat_219	NOBIN
k127_615366	37381	0.3755	134	NOBIN	metabat_388	NOBIN
k127_615367	8145	0.4745	NOBIN	1580	hic_568	NOBIN
k127_615378	8455	0.551	1007	36	metabat_008	NOBIN
k127_615397	1663	0.3644	NOBIN	1361	hic_184	NOBIN
k127_615430	1712	0.5386	NOBIN	1162	hic_049	NOBIN
k127_615452	7189	0.4864	440	1580	metabat_802	NOBIN
k127_615458	6318	0.5529	NOBIN	191	hic_266	NOBIN
k127_615471	1383	0.2574	NOBIN	938	hic_388	NOBIN
k127_615478	2596	0.478	1405	366	metabat_450	NOBIN
k127_615479	5502	0.2399	1041	NOBIN	metabat_046	NOBIN
k127_615482	2423	0.2546	NOBIN	711	hic_360	NOBIN
k127_615501	5686	0.5186	621	3592	metabat_1003	NOBIN
k127_615504	8363	0.4593	427	458	metabat_787	NOBIN
k127_615518	2777	0.22	800	NOBIN	metabat_1202	NOBIN
k127_615544	2598	0.2202	686	429	metabat_1074	NOBIN
k127_615569	10787	0.4105	647	445	metabat_1031	metabat_1031
k127_615573	3529	0.3732	799	3282	metabat_1199	NOBIN
k127_615605	11660	0.4451	677	860	metabat_1064	NOBIN
k127_615617	8443	0.5269	325	1576	metabat_674	NOBIN
k127_615625	6592	0.4023	434	2150	metabat_795	NOBIN
k127_615641	3440	0.402	867	NOBIN	metabat_1275	NOBIN
k127_615656	1827	0.3695	565	NOBIN	metabat_940	NOBIN
k127_615661	3422	0.2186	634	NOBIN	metabat_1017	NOBIN
k127_615677	6108	0.5972	1264	NOBIN	metabat_293	NOBIN
k127_615720	2639	0.4919	438	495	metabat_799	NOBIN
k127_615773	3849	0.5859	1202	592	metabat_225	NOBIN
k127_615779	21013	0.4082	1372	233	metabat_413	NOBIN
k127_615792	3370	0.5318	NOBIN	1234	hic_210	NOBIN
k127_615797	2737	0.5557	NOBIN	566	hic_084	NOBIN
k127_615817	2851	0.4812	1144	395	metabat_160	NOBIN
k127_615819	6373	0.3345	1020	NOBIN	metabat_023	NOBIN
k127_615832	2236	0.559	775	1216	metabat_1173	NOBIN
k127_615841	4012	0.5227	182	202	metabat_515	NOBIN
k127_615876	6932	0.4559	1091	150	metabat_101	NOBIN
k127_615898	1103	0.243	853	NOBIN	metabat_1260	NOBIN
k127_615914	3584	0.6378	693	407	metabat_1082	NOBIN
k127_615936	1062	0.2458	853	NOBIN	metabat_1260	NOBIN
k127_615957	3069	0.5748	568	2181	metabat_943	NOBIN
k127_615968	2572	0.6248	860	1415	metabat_1268	NOBIN
k127_615973	2992	0.3984	NOBIN	1076	hic_481	NOBIN
k127_615977	11507	0.4769	NOBIN	1580	hic_568	NOBIN
k127_615986	20574	0.6041	666	166	metabat_1052	NOBIN
k127_616006	2748	0.3082	367	1045	metabat_720	NOBIN
k127_616028	4344	0.3879	582	131	metabat_959	NOBIN
k127_616052	1672	0.4755	104	355	metabat_055	NOBIN
k127_616064	12284	0.4366	1216	3125	metabat_240	NOBIN
k127_616080	2447	0.5358	NOBIN	215	hic_040	NOBIN
k127_616085	5313	0.5547	317	267	metabat_665	NOBIN
k127_616104	6655	0.5397	1144	59	metabat_160	NOBIN
k127_616105	2182	0.3611	NOBIN	1161	hic_370	NOBIN
k127_616116	1382	0.4211	NOBIN	1360	hic_093	NOBIN
k127_616124	1284	0.4844	NOBIN	362	hic_247	NOBIN
k127_616139	1682	0.2087	NOBIN	1634	hic_350	NOBIN
k127_616174	1593	0.4802	NOBIN	765	hic_335	NOBIN
k127_616188	4299	0.4699	1224	1379	metabat_249	NOBIN
k127_616203	1094	0.3035	565	NOBIN	metabat_940	NOBIN
k127_616229	1189	0.4415	NOBIN	910	hic_264	NOBIN
k127_616233	5083	0.2615	445	180	hic_339	NOBIN
k127_616242	1286	0.2939	867	NOBIN	metabat_1275	NOBIN
k127_616270	4316	0.4513	781	729	metabat_1180	NOBIN
k127_616295	1133	0.5049	NOBIN	1565	hic_291	NOBIN
k127_616324	8557	0.488	1409	124	hic_205	NOBIN
k127_616338	1369	0.4558	NOBIN	1042	hic_463	NOBIN
k127_616410	1089	0.3655	NOBIN	1301	hic_355	NOBIN
k127_616417	1952	0.1926	NOBIN	638	hic_389	NOBIN
k127_616450	1427	0.3938	1105	1762	metabat_117	NOBIN
k127_616469	2577	0.187	774	NOBIN	metabat_1172	NOBIN
k127_616492	9101	0.3124	511	235	metabat_881	NOBIN
k127_616529	3862	0.5588	761	1697	metabat_1158	NOBIN
k127_616578	3325	0.7209	62	3770	metabat_1012	NOBIN
k127_616583	1370	0.2197	1393	2611	hic_217	NOBIN
k127_616588	8190	0.4905	28	63	metabat_634	NOBIN
k127_616631	5570	0.3654	857	903	metabat_1264	NOBIN
k127_616632	1885	0.4186	NOBIN	1251	hic_103	NOBIN
k127_616639	1207	0.3621	NOBIN	967	hic_046	NOBIN
k127_616644	1634	0.2026	NOBIN	228	hic_392	NOBIN
k127_616672	2810	0.1655	952	NOBIN	metabat_1370	NOBIN
k127_616700	15500	0.285	1261	NOBIN	metabat_290	NOBIN
k127_616704	3716	0.6736	594	1273	metabat_972	NOBIN
k127_616721	3080	0.3958	741	1335	metabat_1136	NOBIN
k127_616777	27339	0.3301	1363	299	metabat_403	NOBIN
k127_616784	10923	0.3676	160	1159	metabat_491	NOBIN
k127_616788	4503	0.3889	138	508	metabat_432	NOBIN
k127_616791	1622	0.2047	634	NOBIN	metabat_1017	NOBIN
k127_616813	1771	0.572	NOBIN	1062	hic_318	NOBIN
k127_616847	30519	0.5023	406	1154	metabat_764	NOBIN
k127_616881	1106	0.3825	140	NOBIN	metabat_455	NOBIN
k127_616884	1016	0.5059	NOBIN	1962	hic_230	NOBIN
k127_616919	2024	0.4738	NOBIN	640	hic_019	NOBIN
k127_616946	3407	0.1917	609	711	metabat_989	NOBIN
k127_616954	3601	0.4949	106	20	metabat_077	NOBIN
k127_616967	1185	0.4329	NOBIN	2065	hic_046	NOBIN
k127_616981	1517	0.4568	NOBIN	765	hic_335	NOBIN
k127_616985	3498	0.3711	379	NOBIN	metabat_733	NOBIN
k127_616999	3906	0.4437	617	853	metabat_998	NOBIN
k127_617038	1131	0.1441	952	NOBIN	metabat_1370	NOBIN
k127_617043	14573	0.5057	976	643	metabat_1396	NOBIN
k127_617048	1263	0.5107	39	11	metabat_756	NOBIN
k127_617103	9936	0.4957	987	25	metabat_1408	NOBIN
k127_617104	3840	0.2323	1376	NOBIN	metabat_417	NOBIN
k127_617122	4156	0.5303	1353	2076	metabat_392	NOBIN
k127_617127	1361	0.219	NOBIN	801	hic_002	NOBIN
k127_617150	2765	0.5045	446	NOBIN	metabat_808	NOBIN
k127_617161	2405	0.2287	634	664	metabat_1017	NOBIN
k127_617203	2992	0.4081	642	3335	metabat_1026	NOBIN
k127_617206	1448	0.5559	NOBIN	1605	hic_197	NOBIN
k127_617230	1514	0.4524	NOBIN	1071	hic_297	NOBIN
k127_617231	6275	0.56	419	709	metabat_778	NOBIN
k127_617233	5488	0.4743	788	64	metabat_1187	NOBIN
k127_617244	1047	0.4833	NOBIN	200	hic_129	NOBIN
k127_617252	2708	0.2297	686	747	metabat_1074	NOBIN
k127_617278	3313	0.1123	1113	1634	metabat_126	NOBIN
k127_617281	2913	0.2067	971	768	metabat_1391	NOBIN
k127_617289	4011	0.6622	890	2788	metabat_1301	NOBIN
k127_617291	2802	0.5307	604	14	metabat_984	NOBIN
k127_617299	9531	0.283	26	2454	metabat_612	metabat_612
k127_617300	11678	0.4339	1267	NOBIN	metabat_296	NOBIN
k127_617325	1432	0.1459	774	NOBIN	metabat_1172	NOBIN
k127_617326	6035	0.5851	1123	444	metabat_137	NOBIN
k127_617357	1000	0.503	565	2751	metabat_940	NOBIN
k127_617359	5351	0.5354	1400	777	metabat_445	NOBIN
k127_617367	5891	0.5855	221	NOBIN	metabat_559	NOBIN
k127_617388	5021	0.5445	482	188	metabat_848	NOBIN
k127_617417	2542	0.5728	364	414	metabat_717	NOBIN
k127_617452	4921	0.4883	691	446	metabat_1080	metabat_1080
k127_617463	2969	0.191	634	1316	metabat_1017	NOBIN
k127_617496	3082	0.2703	1399	NOBIN	metabat_442	NOBIN
k127_617525	1904	0.2689	634	NOBIN	metabat_1017	NOBIN
k127_617559	2802	0.2905	596	2045	metabat_974	NOBIN
k127_617581	2282	0.4176	651	NOBIN	metabat_1036	NOBIN
k127_617614	4494	0.4853	788	64	metabat_1187	NOBIN
k127_617668	3701	0.4866	674	2038	metabat_1061	NOBIN
k127_617670	1547	0.3691	774	NOBIN	metabat_1172	NOBIN
k127_617672	14213	0.6559	1365	767	metabat_405	NOBIN
k127_617684	4235	0.5717	728	147	metabat_1121	NOBIN
k127_617685	6215	0.5046	547	2248	metabat_920	NOBIN
k127_617693	1091	0.5096	NOBIN	2117	hic_515	NOBIN
k127_617736	1872	0.4188	NOBIN	316	hic_376	NOBIN
k127_617759	1394	0.477	NOBIN	413	hic_223	NOBIN
k127_617765	1834	0.3855	596	NOBIN	metabat_974	NOBIN
k127_617782	15145	0.5324	828	2500	metabat_1232	NOBIN
k127_617803	2744	0.5051	NOBIN	368	hic_372	NOBIN
k127_617808	3310	0.1798	971	2606	metabat_1391	NOBIN
k127_617825	4863	0.2572	1408	NOBIN	metabat_453	NOBIN
k127_617871	5066	0.6354	NOBIN	309	hic_104	NOBIN
k127_617884	3928	0.2902	1244	2605	metabat_271	NOBIN
k127_617892	1987	0.6381	NOBIN	2813	hic_470	NOBIN
k127_617896	15716	0.4051	662	1722	metabat_1048	NOBIN
k127_617906	92129	0.3391	490	374	metabat_857	NOBIN
k127_617918	3871	0.4118	977	NOBIN	metabat_1397	NOBIN
k127_617925	1613	0.1829	389	NOBIN	metabat_744	NOBIN
k127_617927	10684	0.5314	18	803	metabat_523	NOBIN
k127_617952	1382	0.4255	NOBIN	1039	hic_166	NOBIN
k127_617959	1107	0.4715	NOBIN	1548	hic_339	NOBIN
k127_617977	3321	0.2087	14	NOBIN	metabat_479	NOBIN
k127_617995	1251	0.4668	546	1277	metabat_919	NOBIN
k127_618059	10192	0.5044	735	280	metabat_1129	NOBIN
k127_618064	7664	0.5307	278	364	metabat_621	NOBIN
k127_618073	2208	0.1952	NOBIN	248	hic_250	NOBIN
k127_618077	5696	0.2958	520	NOBIN	metabat_891	NOBIN
k127_618079	3793	0.304	271	NOBIN	metabat_614	NOBIN
k127_618095	1951	0.4167	212	224	metabat_549	NOBIN
k127_618109	1010	0.2663	104	528	metabat_055	NOBIN
k127_618148	7014	0.4942	1033	3321	metabat_037	NOBIN
k127_618151	4084	0.537	1185	1503	metabat_205	NOBIN
k127_618156	3759	0.3514	NOBIN	1161	hic_370	NOBIN
k127_618163	2300	0.1957	NOBIN	2690	hic_524	NOBIN
k127_618177	13355	0.4839	788	64	metabat_1187	NOBIN
k127_618192	1914	0.3934	NOBIN	2120	hic_370	NOBIN
k127_618211	1271	0.465	NOBIN	2610	hic_515	NOBIN
k127_618221	15937	0.4955	545	192	metabat_918	NOBIN
k127_618255	3221	0.4974	585	433	metabat_962	NOBIN
k127_618281	5912	0.5073	165	631	metabat_496	NOBIN
k127_618282	7976	0.6349	1218	351	hic_067	NOBIN
k127_618349	5637	0.1918	389	NOBIN	metabat_744	NOBIN
k127_618378	3053	0.5624	1367	1655	metabat_407	NOBIN
k127_618387	2631	0.5302	NOBIN	1857	hic_095	NOBIN
k127_618395	12636	0.4907	1390	380	metabat_433	NOBIN
k127_618459	4343	0.4695	NOBIN	1083	hic_386	NOBIN
k127_618505	5470	0.1901	686	2734	metabat_1074	NOBIN
k127_618507	2861	0.245	14	1469	metabat_479	NOBIN
k127_618523	1975	0.4613	NOBIN	3284	hic_313	NOBIN
k127_618546	5927	0.3827	138	307	metabat_432	NOBIN
k127_618580	2705	0.559	604	14	metabat_984	NOBIN
k127_618585	20968	0.315	633	847	metabat_1016	NOBIN
k127_618610	2645	0.2219	14	NOBIN	metabat_479	NOBIN
k127_618636	3391	0.2126	686	711	hic_382	NOBIN
k127_618681	1491	0.6278	NOBIN	1296	hic_183	NOBIN
k127_618685	3920	0.502	NOBIN	303	hic_381	NOBIN
k127_618692	5489	0.1986	686	1634	hic_389	NOBIN
k127_618700	1615	0.5938	NOBIN	3750	hic_270	NOBIN
k127_618717	4769	0.3512	1383	NOBIN	metabat_425	NOBIN
k127_618728	3765	0.4462	412	2261	metabat_771	NOBIN
k127_618747	1554	0.3951	NOBIN	1437	hic_014	NOBIN
k127_618748	1512	0.5542	NOBIN	3543	hic_214	NOBIN
k127_618749	17495	0.4973	NOBIN	879	hic_481	NOBIN
k127_618750	1008	0.37	668	NOBIN	metabat_1054	NOBIN
k127_618769	2006	0.2208	NOBIN	2739	hic_522	NOBIN
k127_618790	2846	0.181	1312	615	hic_002	NOBIN
k127_618805	1382	0.3994	NOBIN	1953	hic_575	NOBIN
k127_618819	2809	0.5717	NOBIN	1210	hic_236	NOBIN
k127_618820	3161	0.4821	1094	2879	hic_177	NOBIN
k127_618823	1956	0.3487	258	NOBIN	metabat_599	NOBIN
k127_618829	1128	0.4309	NOBIN	2074	hic_566	NOBIN
k127_618833	5889	0.5133	689	NOBIN	metabat_1077	NOBIN
k127_618839	4240	0.4925	1223	NOBIN	metabat_248	NOBIN
k127_618853	3183	0.5564	812	NOBIN	metabat_1215	NOBIN
k127_618880	2520	0.1675	800	NOBIN	metabat_1202	NOBIN
k127_618900	1586	0.4319	1269	1420	metabat_298	NOBIN
k127_618903	2203	0.4421	NOBIN	3052	hic_022	NOBIN
k127_618921	4878	0.4383	NOBIN	936	hic_035	NOBIN
k127_619054	1252	0.3035	896	NOBIN	metabat_1307	NOBIN
k127_619057	1857	0.539	NOBIN	2921	hic_253	NOBIN
k127_619066	2244	0.5615	NOBIN	1371	hic_215	NOBIN
k127_619134	4175	0.4172	1271	1872	metabat_301	NOBIN
k127_619167	7565	0.3693	661	1135	metabat_1047	NOBIN
k127_619192	2303	0.3765	1000	NOBIN	metabat_001	NOBIN
k127_619193	3311	0.4579	1337	729	metabat_374	NOBIN
k127_619199	7067	0.5439	NOBIN	2702	hic_034	NOBIN
k127_619243	5542	0.5621	540	2233	metabat_913	NOBIN
k127_619266	3046	0.177	971	2311	metabat_1391	NOBIN
k127_619272	4876	0.4489	270	123	metabat_613	metabat_613
k127_619370	4568	0.4888	599	247	metabat_977	NOBIN
k127_619384	4227	0.185	609	2734	metabat_989	NOBIN
k127_619386	6859	0.2649	240	2129	metabat_580	NOBIN
k127_619387	4586	0.3657	1256	182	hic_510	NOBIN
k127_619390	3941	0.2398	971	846	metabat_1391	NOBIN
k127_619393	1467	0.319	481	NOBIN	metabat_847	NOBIN
k127_619396	1386	0.2085	NOBIN	2042	hic_042	NOBIN
k127_619397	1283	0.5144	NOBIN	1396	hic_007	NOBIN
k127_619399	3285	0.2572	634	3079	metabat_1017	NOBIN
k127_619401	1794	0.4326	NOBIN	673	hic_371	NOBIN
k127_619405	1030	0.5301	NOBIN	2375	hic_197	NOBIN
k127_619432	3704	0.5005	747	104	hic_119	NOBIN
k127_619485	5883	0.5166	89	191	metabat_1311	NOBIN
k127_619489	1947	0.396	NOBIN	2359	hic_284	NOBIN
k127_619497	1744	0.2437	565	NOBIN	metabat_940	NOBIN
k127_619509	2487	0.4829	788	64	metabat_1187	NOBIN
k127_619523	3313	0.4814	716	NOBIN	metabat_1108	NOBIN
k127_619582	9540	0.289	1180	879	metabat_200	NOBIN
k127_619613	8508	0.403	420	299	metabat_780	NOBIN
k127_619650	6620	0.4917	NOBIN	2359	hic_032	NOBIN
k127_619658	2697	0.5814	77	2915	metabat_1178	NOBIN
k127_619678	1681	0.3688	NOBIN	182	hic_225	NOBIN
k127_619700	3358	0.5068	NOBIN	2919	hic_170	NOBIN
k127_619721	1743	0.5525	NOBIN	627	hic_236	NOBIN
k127_619742	1450	0.1862	1113	587	metabat_126	NOBIN
k127_619743	2878	0.4899	650	2917	metabat_1035	NOBIN
k127_619760	3604	0.1559	952	NOBIN	metabat_1370	NOBIN
k127_619767	5800	0.4431	641	6	metabat_1025	NOBIN
k127_619791	3800	0.4589	691	2497	metabat_1080	metabat_1080
k127_619793	5970	0.4447	58	836	metabat_967	NOBIN
k127_619814	1861	0.1789	389	NOBIN	metabat_744	NOBIN
k127_619838	1849	0.1985	NOBIN	3430	hic_324	NOBIN
k127_619855	2807	0.5739	173	1301	metabat_505	NOBIN
k127_619857	6097	0.2468	800	754	hic_222	NOBIN
k127_619907	1743	0.4647	NOBIN	173	hic_478	NOBIN
k127_619935	2044	0.3777	NOBIN	3627	hic_024	NOBIN
k127_619943	1007	0.4856	NOBIN	2469	hic_324	NOBIN
k127_619945	1403	0.2488	766	NOBIN	metabat_1163	NOBIN
k127_619963	34723	0.5693	1248	18	metabat_275	metabat_275
k127_619980	12281	0.4625	296	2835	metabat_641	NOBIN
k127_619982	4997	0.4158	793	3711	metabat_1193	NOBIN
k127_620008	9814	0.5045	404	11	hic_138	NOBIN
k127_620017	17679	0.5094	612	19	metabat_993	NOBIN
k127_620033	7811	0.4398	201	33	metabat_537	NOBIN
k127_620039	7614	0.4708	1190	1128	metabat_211	NOBIN
k127_620045	3149	0.5164	515	2921	metabat_885	NOBIN
k127_620088	3102	0.2234	NOBIN	1851	hic_051	NOBIN
k127_620094	1444	0.394	NOBIN	1890	hic_292	NOBIN
k127_620105	1136	0.4472	344	1890	metabat_695	NOBIN
k127_620136	32224	0.5021	425	850	metabat_785	NOBIN
k127_620137	1226	0.4698	NOBIN	1643	hic_325	NOBIN
k127_620138	6979	0.6052	666	166	metabat_1052	NOBIN
k127_620143	5867	0.2466	445	1594	hic_274	NOBIN
k127_620171	1137	0.2331	NOBIN	711	hic_383	NOBIN
k127_620195	2717	0.4593	788	64	metabat_1187	NOBIN
k127_620218	4174	0.2065	609	938	metabat_989	NOBIN
k127_620270	10564	0.4967	146	448	metabat_475	NOBIN
k127_620292	1129	0.5368	NOBIN	1017	hic_386	NOBIN
k127_620295	1311	0.55	1384	2550	hic_537	NOBIN
k127_620310	1631	0.4286	NOBIN	1091	hic_135	NOBIN
k127_620340	3075	0.6127	223	1609	metabat_561	NOBIN
k127_620356	1701	0.4827	NOBIN	1153	hic_355	NOBIN
k127_620371	11339	0.5249	1335	2700	metabat_372	NOBIN
k127_620380	2655	0.1864	800	3205	metabat_1202	NOBIN
k127_620397	4104	0.6118	121	81	metabat_244	metabat_244
k127_620458	2721	0.5112	NOBIN	965	hic_322	NOBIN
k127_620512	1770	0.2243	NOBIN	1634	hic_350	NOBIN
k127_620527	2925	0.4756	1070	74	metabat_078	NOBIN
k127_620540	3018	0.6783	411	222	metabat_770	NOBIN
k127_620541	24693	0.5097	259	1083	metabat_600	NOBIN
k127_620591	18482	0.4849	964	233	metabat_1383	NOBIN
k127_620597	1830	0.1721	NOBIN	2734	hic_382	NOBIN
k127_620602	3015	0.2779	1012	NOBIN	metabat_014	NOBIN
k127_620616	9399	0.3866	553	744	metabat_927	NOBIN
k127_620671	7237	0.3974	118	149	metabat_210	NOBIN
k127_620705	8121	0.4281	1080	1514	metabat_089	NOBIN
k127_620716	1085	0.4479	NOBIN	474	hic_153	NOBIN
k127_620730	2882	0.2686	463	NOBIN	metabat_827	NOBIN
k127_620768	7141	0.2148	686	1634	hic_014	NOBIN
k127_620775	1220	0.423	NOBIN	2036	hic_368	NOBIN
k127_620810	1141	0.1674	1393	836	hic_334	NOBIN
k127_620814	32369	0.5081	839	23	metabat_1244	NOBIN
k127_620828	2147	0.2673	634	NOBIN	metabat_1017	NOBIN
k127_620832	1141	0.2577	NOBIN	1839	hic_066	NOBIN
k127_620838	2718	0.1869	104	1542	metabat_055	NOBIN
k127_620898	4629	0.3167	870	NOBIN	metabat_1279	NOBIN
k127_620943	3171	0.182	1312	1464	metabat_347	NOBIN
k127_620961	3178	0.4833	136	1179	metabat_410	NOBIN
k127_620965	3265	0.3957	69	2543	metabat_1089	NOBIN
k127_621032	2946	0.4661	1347	789	metabat_385	NOBIN
k127_621041	5733	0.5153	169	2087	metabat_500	NOBIN
k127_621059	4164	0.414	1385	NOBIN	metabat_427	NOBIN
k127_621067	1598	0.3135	NOBIN	1161	hic_370	NOBIN
k127_621078	7483	0.4115	791	2580	metabat_1191	NOBIN
k127_621079	4213	0.3741	642	695	metabat_1026	NOBIN
k127_621092	3704	0.2365	1312	NOBIN	metabat_347	NOBIN
k127_621117	5534	0.5322	1184	1149	metabat_204	NOBIN
k127_621140	1004	0.4691	NOBIN	618	hic_214	NOBIN
k127_621154	5531	0.3202	1404	232	metabat_449	NOBIN
k127_621167	5177	0.502	1367	59	metabat_407	NOBIN
k127_621169	1930	0.4601	NOBIN	146	hic_214	NOBIN
k127_621269	1065	0.2103	104	NOBIN	metabat_055	NOBIN
k127_621287	3119	0.421	NOBIN	514	hic_026	NOBIN
k127_621348	1220	0.6402	NOBIN	1233	hic_431	NOBIN
k127_621357	5197	0.5066	1174	227	metabat_193	metabat_193
k127_621359	1989	0.2051	104	NOBIN	metabat_055	NOBIN
k127_621372	1481	0.2046	NOBIN	1996	hic_250	NOBIN
k127_621396	2579	0.4265	NOBIN	1380	hic_373	NOBIN
k127_621415	4531	0.4061	617	1336	metabat_998	NOBIN
k127_621442	1065	0.3897	NOBIN	1274	hic_234	NOBIN
k127_621454	3030	0.5908	66	905	metabat_1056	metabat_1056
k127_621464	7170	0.5257	632	1816	metabat_1015	NOBIN
k127_621537	8077	0.4835	1103	73	metabat_115	NOBIN
k127_621543	17962	0.4973	1255	2767	metabat_283	NOBIN
k127_621559	8905	0.5619	NOBIN	1398	hic_308	NOBIN
k127_621575	1144	0.4878	NOBIN	1845	hic_197	NOBIN
k127_621586	1477	0.216	NOBIN	2060	hic_382	NOBIN
k127_621605	3187	0.3809	339	NOBIN	metabat_689	NOBIN
k127_621622	2896	0.4492	765	2193	metabat_1162	NOBIN
k127_621639	12883	0.4896	452	2053	metabat_815	NOBIN
k127_621641	3375	0.5019	NOBIN	1475	hic_060	NOBIN
k127_621666	2973	0.5136	612	19	metabat_993	NOBIN
k127_621682	1159	0.2416	1228	NOBIN	metabat_253	NOBIN
k127_621688	1076	0.5335	NOBIN	1263	hic_522	NOBIN
k127_621696	1022	0.1859	NOBIN	1380	hic_382	NOBIN
k127_621701	2804	0.5039	NOBIN	659	hic_372	NOBIN
k127_621723	2717	0.5572	NOBIN	494	hic_100	NOBIN
k127_621761	1604	0.2949	347	NOBIN	metabat_698	NOBIN
k127_621791	4233	0.5469	NOBIN	2092	hic_543	NOBIN
k127_621808	1027	0.6456	NOBIN	878	hic_041	NOBIN
k127_621810	2972	0.4357	NOBIN	590	hic_347	NOBIN
k127_621822	5446	0.469	NOBIN	132	hic_417	NOBIN
k127_621824	1641	0.4808	NOBIN	2703	hic_082	NOBIN
k127_621839	1177	0.4112	NOBIN	932	hic_088	NOBIN
k127_621866	3576	0.4785	462	17	metabat_826	NOBIN
k127_621878	2144	0.5285	1251	1794	metabat_279	NOBIN
k127_621884	4022	0.1897	634	552	metabat_1017	NOBIN
k127_621896	1737	0.167	NOBIN	655	hic_546	NOBIN
k127_621916	5818	0.505	601	213	metabat_981	metabat_981
k127_621924	2418	0.3759	NOBIN	271	hic_091	NOBIN
k127_621953	4046	0.2996	965	2134	metabat_1384	NOBIN
k127_621966	4104	0.5214	821	1097	metabat_1225	NOBIN
k127_621977	1417	0.4855	NOBIN	1255	hic_064	NOBIN
k127_621988	2791	0.1971	609	711	metabat_989	NOBIN
k127_621989	2800	0.2011	609	938	metabat_989	NOBIN
k127_621990	8461	0.5141	1269	268	metabat_298	NOBIN
k127_621992	3023	0.4082	NOBIN	2410	hic_298	NOBIN
k127_622010	4408	0.4628	NOBIN	193	hic_053	NOBIN
k127_622035	2955	0.4173	553	1416	metabat_927	NOBIN
k127_622040	10141	0.5321	1123	279	metabat_137	NOBIN
k127_622053	1716	0.3403	NOBIN	1105	hic_274	NOBIN
k127_622058	10464	0.5824	752	184	metabat_1148	metabat_1148
k127_622076	5194	0.2749	355	NOBIN	metabat_707	NOBIN
k127_622104	5523	0.5046	674	3120	metabat_1061	NOBIN
k127_622132	7768	0.5425	658	92	hic_218	NOBIN
k127_622147	3908	0.3421	140	NOBIN	metabat_455	NOBIN
k127_622174	3473	0.5623	637	258	metabat_1020	NOBIN
k127_622185	1437	0.6082	NOBIN	2744	hic_451	NOBIN
k127_622197	1470	0.5034	1233	1055	metabat_259	NOBIN
k127_622204	2660	0.1929	634	NOBIN	metabat_1017	NOBIN
k127_622220	6292	0.4889	71	210	metabat_1112	metabat_1112
k127_622248	1985	0.6191	NOBIN	2621	hic_268	NOBIN
k127_622293	4395	0.5659	1047	97	metabat_052	NOBIN
k127_622314	4533	0.4681	61	2717	metabat_1001	NOBIN
k127_622316	4473	0.5066	851	218	metabat_1258	NOBIN
k127_622347	3340	0.182	800	NOBIN	metabat_1202	NOBIN
k127_622364	3508	0.5587	1035	706	metabat_039	NOBIN
k127_622386	4468	0.5224	58	76	metabat_967	NOBIN
k127_622410	1352	0.2315	NOBIN	1634	hic_382	NOBIN
k127_622534	3434	0.2324	634	NOBIN	metabat_1017	NOBIN
k127_622535	1995	0.5098	NOBIN	567	hic_375	NOBIN
k127_622582	40464	0.3847	286	2766	metabat_630	NOBIN
k127_622597	1310	0.3977	NOBIN	612	hic_098	NOBIN
k127_622636	1266	0.1912	NOBIN	1347	hic_247	NOBIN
k127_622657	5857	0.2387	800	2050	metabat_1202	NOBIN
k127_622684	1880	0.2324	NOBIN	2060	hic_395	NOBIN
k127_622711	4720	0.4769	NOBIN	167	hic_321	NOBIN
k127_622714	3955	0.5611	1035	706	metabat_039	NOBIN
k127_622735	5870	0.392	1077	NOBIN	metabat_085	NOBIN
k127_622744	4883	0.4063	582	131	metabat_959	NOBIN
k127_622764	5105	0.2159	1312	3075	metabat_347	NOBIN
k127_622770	1975	0.2015	NOBIN	972	hic_207	NOBIN
k127_622842	5934	0.6545	1145	NOBIN	metabat_161	NOBIN
k127_622843	9278	0.4677	599	247	metabat_977	NOBIN
k127_622877	3022	0.2326	1312	2647	metabat_347	NOBIN
k127_622888	3373	0.1734	609	1634	metabat_989	NOBIN
k127_622917	8043	0.4001	286	NOBIN	metabat_630	NOBIN
k127_622920	1944	0.5705	NOBIN	1963	hic_272	NOBIN
k127_622943	7010	0.5021	514	771	metabat_884	NOBIN
k127_622972	2537	0.3969	NOBIN	666	hic_277	NOBIN
k127_622993	3116	0.68	958	977	metabat_1376	NOBIN
k127_623036	11566	0.278	986	NOBIN	metabat_1407	NOBIN
k127_623042	2732	0.1874	952	NOBIN	metabat_1370	NOBIN
k127_623053	1591	0.3935	208	2752	metabat_544	NOBIN
k127_623084	1022	0.2221	1113	NOBIN	metabat_126	NOBIN
k127_623089	18891	0.5722	658	92	hic_218	NOBIN
k127_623098	3737	0.3588	582	504	metabat_959	NOBIN
k127_623100	2479	0.5426	NOBIN	1062	hic_495	NOBIN
k127_623106	3155	0.4507	757	NOBIN	metabat_1153	NOBIN
k127_623109	1020	0.4686	NOBIN	1853	hic_155	NOBIN
k127_623120	4404	0.557	1167	NOBIN	metabat_185	NOBIN
k127_623131	3417	0.4703	393	2705	metabat_749	NOBIN
k127_623135	15168	0.261	1107	844	metabat_119	NOBIN
k127_623144	1323	0.579	664	2320	metabat_1050	NOBIN
k127_623164	15791	0.3843	1318	325	metabat_353	NOBIN
k127_623210	7385	0.5724	1415	1674	metabat_461	NOBIN
k127_623212	15176	0.3328	1363	2647	metabat_403	NOBIN
k127_623230	8030	0.48	791	1403	hic_568	NOBIN
k127_623246	5593	0.359	196	2260	metabat_530	NOBIN
k127_623253	1993	0.437	NOBIN	1658	hic_152	NOBIN
k127_623260	6093	0.5587	45	112	metabat_823	NOBIN
k127_623263	1232	0.3263	NOBIN	964	hic_511	NOBIN
k127_623283	3127	0.4202	69	2810	metabat_1089	NOBIN
k127_623287	3314	0.223	800	488	metabat_1202	NOBIN
k127_623324	8595	0.5553	1342	2690	hic_536	NOBIN
k127_623328	4625	0.3838	230	786	metabat_569	NOBIN
k127_623349	25479	0.3971	115	181	metabat_177	NOBIN
k127_623360	2253	0.5428	NOBIN	936	hic_035	NOBIN
k127_623376	1000	0.213	NOBIN	2125	hic_179	NOBIN
k127_623395	1195	0.2218	104	NOBIN	metabat_055	NOBIN
k127_623423	1133	0.5463	1395	1962	metabat_438	NOBIN
k127_623438	6884	0.5153	621	NOBIN	metabat_1003	NOBIN
k127_623454	1035	0.43	NOBIN	2412	hic_051	NOBIN
k127_623485	1334	0.5615	NOBIN	1272	hic_040	NOBIN
k127_623492	3605	0.2297	29	NOBIN	metabat_645	NOBIN
k127_623565	4303	0.4392	1201	453	metabat_224	NOBIN
k127_623566	5274	0.4939	1286	1927	metabat_317	NOBIN
k127_623579	2294	0.2323	NOBIN	2072	hic_388	NOBIN
k127_623615	5817	0.4389	NOBIN	1538	hic_302	NOBIN
k127_623616	1856	0.4822	NOBIN	262	hic_029	NOBIN
k127_623627	1101	0.445	NOBIN	2554	hic_476	NOBIN
k127_623631	3000	0.1873	609	711	metabat_989	NOBIN
k127_623638	3353	0.5112	1197	469	metabat_218	NOBIN
k127_623640	3191	0.2316	609	711	metabat_989	NOBIN
k127_623712	2630	0.2475	634	1340	metabat_1017	NOBIN
k127_623713	3784	0.5214	15	3152	metabat_490	NOBIN
k127_623717	2940	0.2058	634	2427	metabat_1017	NOBIN
k127_623722	1134	0.5026	NOBIN	2884	hic_323	NOBIN
k127_623734	1288	0.257	985	985	hic_171	NOBIN
k127_623735	4150	0.5696	1263	927	metabat_292	NOBIN
k127_623738	9255	0.2531	1295	NOBIN	metabat_327	NOBIN
k127_623776	5876	0.4786	1267	598	metabat_296	NOBIN
k127_623779	1216	0.6036	327	1095	metabat_676	NOBIN
k127_623791	1410	0.6518	NOBIN	2230	hic_371	NOBIN
k127_623801	11107	0.5547	649	1464	metabat_1033	NOBIN
k127_623804	4576	0.5533	521	1005	metabat_892	NOBIN
k127_623821	1999	0.5968	728	830	metabat_1121	NOBIN
k127_623824	5002	0.3982	357	453	metabat_709	NOBIN
k127_623845	1115	0.2404	NOBIN	524	hic_231	NOBIN
k127_623854	1170	0.3692	NOBIN	2698	hic_228	NOBIN
k127_623863	1070	0.6346	NOBIN	2964	hic_470	NOBIN
k127_623888	1811	0.2115	NOBIN	2060	hic_382	NOBIN
k127_623947	1236	0.3617	NOBIN	591	hic_383	NOBIN
k127_624019	2721	0.2087	1312	754	metabat_347	NOBIN
k127_624044	29792	0.4534	724	27	metabat_1117	NOBIN
k127_624050	3166	0.2157	634	NOBIN	metabat_1017	NOBIN
k127_624063	5715	0.5199	529	614	metabat_900	NOBIN
k127_624092	25697	0.4949	1033	1011	metabat_037	NOBIN
k127_624132	2603	0.2585	686	938	metabat_1074	NOBIN
k127_624155	4055	0.3144	955	NOBIN	metabat_1373	NOBIN
k127_624179	2009	0.56	89	NOBIN	metabat_1311	NOBIN
k127_624198	2350	0.2302	634	388	metabat_1017	NOBIN
k127_624207	3410	0.2323	800	NOBIN	metabat_1202	NOBIN
k127_624235	6777	0.5201	351	1063	metabat_703	NOBIN
k127_624251	2962	0.7073	233	NOBIN	metabat_572	NOBIN
k127_624260	1781	0.4885	NOBIN	229	hic_393	NOBIN
k127_624269	14545	0.372	1372	325	metabat_413	NOBIN
k127_624282	7518	0.2925	1196	2662	metabat_217	NOBIN
k127_624302	4403	0.2728	14	749	metabat_479	NOBIN
k127_624306	1046	0.2763	104	1294	hic_103	NOBIN
k127_624321	6390	0.4836	1263	2161	metabat_292	NOBIN
k127_624324	1988	0.6071	NOBIN	1235	hic_507	NOBIN
k127_624326	1305	0.3908	NOBIN	1286	hic_194	NOBIN
k127_624327	1563	0.5745	NOBIN	2951	hic_424	NOBIN
k127_624332	6554	0.5568	1287	174	metabat_318	NOBIN
k127_624336	2658	0.1915	609	711	metabat_989	NOBIN
k127_624373	4188	0.6058	1034	NOBIN	metabat_038	NOBIN
k127_624376	1666	0.5828	NOBIN	3206	hic_474	NOBIN
k127_624378	1589	0.4537	NOBIN	393	hic_469	NOBIN
k127_624381	30372	0.5218	1248	18	metabat_275	metabat_275
k127_624399	1226	0.4617	NOBIN	1154	hic_429	NOBIN
k127_624437	2573	0.2157	609	1380	metabat_989	NOBIN
k127_624446	1324	0.1835	NOBIN	719	hic_299	NOBIN
k127_624477	1624	0.1829	1113	1564	metabat_126	NOBIN
k127_624482	4604	0.4201	897	83	metabat_1308	NOBIN
k127_624556	10330	0.574	147	5	metabat_476	NOBIN
k127_624580	4375	0.3586	160	NOBIN	metabat_491	NOBIN
k127_624597	2682	0.2204	952	NOBIN	metabat_1370	NOBIN
k127_624603	1036	0.1564	NOBIN	1354	hic_240	NOBIN
k127_624612	1097	0.4284	NOBIN	339	hic_090	NOBIN
k127_624615	1022	0.2573	NOBIN	1749	hic_407	NOBIN
k127_624645	2901	0.373	1045	NOBIN	metabat_050	NOBIN
k127_624650	1363	0.3764	NOBIN	864	hic_225	NOBIN
k127_624661	3185	0.2954	389	1627	metabat_744	NOBIN
k127_624673	16892	0.4319	858	176	metabat_1265	NOBIN
k127_624697	4897	0.5512	351	2088	metabat_703	NOBIN
k127_624708	4610	0.2291	634	1731	metabat_1017	NOBIN
k127_624741	2193	0.6265	NOBIN	2264	hic_303	NOBIN
k127_624768	1521	0.1861	39	NOBIN	metabat_756	NOBIN
k127_624777	2275	0.3613	NOBIN	967	hic_098	NOBIN
k127_624778	1080	0.637	208	412	metabat_544	NOBIN
k127_624792	3144	0.2933	407	NOBIN	metabat_765	NOBIN
k127_624793	1021	0.4927	NOBIN	506	hic_407	NOBIN
k127_624830	1819	0.2139	NOBIN	1634	hic_392	NOBIN
k127_624831	4656	0.3443	1302	2108	metabat_336	metabat_336
k127_624849	3569	0.4021	951	1107	metabat_1369	NOBIN
k127_624859	2056	0.5827	NOBIN	2478	hic_271	NOBIN
k127_624931	1073	0.4585	NOBIN	3200	hic_356	NOBIN
k127_624945	1869	0.2691	634	NOBIN	metabat_1017	NOBIN
k127_624955	2775	0.4771	88	1017	metabat_1300	NOBIN
k127_624956	10805	0.4994	168	471	metabat_499	NOBIN
k127_624964	3869	0.4748	NOBIN	1078	hic_396	NOBIN
k127_624965	3515	0.2134	609	938	metabat_989	NOBIN
k127_624966	1058	0.4631	347	NOBIN	metabat_698	NOBIN
k127_624996	1274	0.2159	634	NOBIN	metabat_1017	NOBIN
k127_625003	7421	0.2564	850	1166	metabat_1257	NOBIN
k127_625035	11143	0.262	52	22	hic_309	NOBIN
k127_625053	1078	0.4796	NOBIN	1923	hic_160	NOBIN
k127_625058	3712	0.1856	686	380	metabat_1074	NOBIN
k127_625064	1500	0.2127	104	NOBIN	metabat_055	NOBIN
k127_625075	1796	0.4232	NOBIN	1354	hic_188	NOBIN
k127_625095	4355	0.5217	1303	262	metabat_337	NOBIN
k127_625113	4759	0.5341	1345	1577	metabat_383	NOBIN
k127_625148	5063	0.3772	1311	NOBIN	metabat_346	NOBIN
k127_625150	1321	0.4701	NOBIN	985	hic_093	NOBIN
k127_625162	2743	0.214	609	711	metabat_989	NOBIN
k127_625170	3174	0.1906	609	1380	metabat_989	NOBIN
k127_625186	5874	0.3417	965	468	metabat_1384	NOBIN
k127_625207	18044	0.4144	1069	114	metabat_076	NOBIN
k127_625235	2379	0.3922	NOBIN	869	hic_246	NOBIN
k127_625245	4459	0.4521	1391	527	metabat_434	NOBIN
k127_625255	5441	0.4777	675	480	metabat_1062	NOBIN
k127_625264	2755	0.2025	971	1139	metabat_1391	NOBIN
k127_625268	1082	0.5388	98	2885	hic_316	NOBIN
k127_625269	1452	0.2066	NOBIN	1610	hic_399	NOBIN
k127_625310	2516	0.5692	1062	NOBIN	metabat_069	NOBIN
k127_625316	1021	0.5661	NOBIN	3556	hic_316	NOBIN
k127_625322	2571	0.2147	800	NOBIN	metabat_1202	NOBIN
k127_625371	6115	0.2605	634	2972	metabat_1017	NOBIN
k127_625395	1230	0.161	1113	NOBIN	metabat_126	NOBIN
k127_625396	2337	0.4848	NOBIN	1548	hic_299	NOBIN
k127_625399	2863	0.1851	774	NOBIN	metabat_1172	NOBIN
k127_625415	4316	0.5598	1298	138	metabat_330	NOBIN
k127_625419	6136	0.3479	NOBIN	1161	hic_370	NOBIN
k127_625421	3692	0.4418	90	NOBIN	metabat_1323	NOBIN
k127_625436	1026	0.5595	NOBIN	2263	hic_202	NOBIN
k127_625444	1515	0.4634	NOBIN	2873	hic_236	NOBIN
k127_625445	2512	0.3161	710	1793	metabat_1102	NOBIN
k127_625452	2583	0.4657	847	777	metabat_1253	NOBIN
k127_625521	4253	0.2462	971	3026	metabat_1391	NOBIN
k127_625561	12387	0.3483	1148	610	metabat_164	NOBIN
k127_625595	1891	0.5399	NOBIN	1567	hic_103	NOBIN
k127_625599	1580	0.1494	NOBIN	339	hic_090	NOBIN
k127_625644	3174	0.3522	246	1485	metabat_586	NOBIN
k127_625694	11125	0.3131	955	NOBIN	metabat_1373	NOBIN
k127_625705	3592	0.559	173	1464	metabat_505	NOBIN
k127_625772	2932	0.4598	1098	NOBIN	metabat_108	NOBIN
k127_625796	4544	0.4905	1224	465	metabat_249	NOBIN
k127_625804	2240	0.2487	634	885	metabat_1017	NOBIN
k127_625819	1597	0.5291	NOBIN	1673	hic_564	NOBIN
k127_625823	1047	0.4976	NOBIN	3026	hic_196	NOBIN
k127_625851	1105	0.5484	1323	429	hic_334	NOBIN
k127_625871	3483	0.3778	NOBIN	276	hic_199	NOBIN
k127_625907	1279	0.4808	107	1031	metabat_088	NOBIN
k127_625914	1553	0.1893	1113	NOBIN	metabat_126	NOBIN
k127_625929	4547	0.5516	1367	1655	metabat_407	NOBIN
k127_625935	1144	0.5385	NOBIN	428	hic_206	NOBIN
k127_625944	2920	0.4877	838	157	metabat_1243	NOBIN
k127_625953	3476	0.6686	554	NOBIN	metabat_928	NOBIN
k127_625979	1229	0.5688	630	328	metabat_1013	NOBIN
k127_626003	1595	0.5097	23	1389	metabat_579	NOBIN
k127_626004	3270	0.1994	686	2786	metabat_1074	NOBIN
k127_626016	2031	0.4978	NOBIN	1761	hic_185	NOBIN
k127_626033	10657	0.265	1406	422	metabat_451	NOBIN
k127_626068	3625	0.3528	217	986	metabat_554	NOBIN
k127_626086	12626	0.4762	NOBIN	1067	hic_187	NOBIN
k127_626108	2582	0.2219	800	NOBIN	metabat_1202	NOBIN
k127_626114	3304	0.4231	82	3736	metabat_1234	metabat_1234
k127_626157	10774	0.4382	683	300	metabat_1071	metabat_1071
k127_626167	3537	0.2839	634	1178	metabat_1017	NOBIN
k127_626186	1027	0.5239	NOBIN	1555	hic_044	NOBIN
k127_626222	7040	0.4109	582	131	metabat_959	NOBIN
k127_626242	1074	0.2328	NOBIN	1380	hic_382	NOBIN
k127_626243	2526	0.5823	1314	727	metabat_349	NOBIN
k127_626264	8059	0.3134	332	1613	metabat_682	NOBIN
k127_626307	13569	0.5695	1123	279	metabat_137	NOBIN
k127_626311	4780	0.2427	634	3037	metabat_1017	NOBIN
k127_626319	3330	0.3739	942	NOBIN	metabat_1359	NOBIN
k127_626356	3987	0.2919	955	NOBIN	metabat_1373	NOBIN
k127_626359	3295	0.3848	822	476	metabat_1226	metabat_1226
k127_626400	5372	0.2448	634	801	metabat_1017	NOBIN
k127_626458	2712	0.2102	800	NOBIN	metabat_1202	NOBIN
k127_626514	4445	0.2992	1196	2762	metabat_217	NOBIN
k127_626518	3100	0.2742	922	NOBIN	metabat_1337	NOBIN
k127_626525	2666	0.2198	686	2734	hic_392	NOBIN
k127_626535	30768	0.5368	1248	18	metabat_275	metabat_275
k127_626539	2208	0.6159	NOBIN	1614	hic_224	NOBIN
k127_626543	20332	0.4567	779	68	metabat_1177	NOBIN
k127_626594	5954	0.3858	NOBIN	447	hic_194	NOBIN
k127_626595	1943	0.4452	NOBIN	1661	hic_432	NOBIN
k127_626618	3536	0.5407	363	1330	metabat_716	NOBIN
k127_626643	1217	0.544	NOBIN	1569	hic_083	NOBIN
k127_626661	3187	0.4427	NOBIN	698	hic_302	NOBIN
k127_626677	3097	0.4136	361	1914	metabat_714	NOBIN
k127_626711	1881	0.353	1160	1042	metabat_178	NOBIN
k127_626718	1687	0.1304	952	NOBIN	metabat_1370	NOBIN
k127_626725	1068	0.4934	NOBIN	719	hic_299	NOBIN
k127_626768	2885	0.2045	800	2821	hic_447	NOBIN
k127_626791	3064	0.2281	686	2163	hic_014	NOBIN
k127_626792	2535	0.4197	NOBIN	1949	hic_253	NOBIN
k127_626800	5452	0.5292	1062	514	metabat_069	NOBIN
k127_626849	2093	0.2207	NOBIN	2734	hic_395	NOBIN
k127_626877	4584	0.4978	452	2512	metabat_815	NOBIN
k127_626882	6311	0.4712	489	1760	metabat_855	NOBIN
k127_626897	1503	0.5768	NOBIN	2058	hic_275	NOBIN
k127_626925	2193	0.1947	NOBIN	2734	hic_350	NOBIN
k127_626945	3232	0.5888	442	2038	metabat_804	metabat_804
k127_626972	9474	0.2984	731	410	metabat_1125	NOBIN
k127_626990	7373	0.5275	1254	416	metabat_282	NOBIN
k127_627047	3417	0.2549	50	NOBIN	metabat_879	NOBIN
k127_627054	9468	0.2682	283	1678	metabat_627	NOBIN
k127_627203	3805	0.4988	959	1268	metabat_1377	NOBIN
k127_627245	7887	0.4979	480	203	metabat_846	NOBIN
k127_627249	4227	0.2799	767	1639	metabat_1164	NOBIN
k127_627265	4848	0.4752	NOBIN	698	hic_302	NOBIN
k127_627278	7490	0.5761	568	1417	metabat_943	NOBIN
k127_627285	6865	0.2609	966	NOBIN	metabat_1385	NOBIN
k127_627290	4723	0.466	399	3046	metabat_755	NOBIN
k127_627293	6265	0.4559	1027	1486	metabat_030	NOBIN
k127_627300	1691	0.4465	NOBIN	2698	hic_213	NOBIN
k127_627350	1474	0.618	NOBIN	1678	hic_197	NOBIN
k127_627366	2649	0.214	971	1395	metabat_1391	NOBIN
k127_627368	9865	0.528	689	NOBIN	metabat_1077	NOBIN
k127_627382	1407	0.403	NOBIN	2805	hic_175	NOBIN
k127_627384	1216	0.2582	NOBIN	2060	hic_389	NOBIN
k127_627403	3939	0.46	61	1856	metabat_1001	NOBIN
k127_627423	2819	0.4193	NOBIN	3045	hic_368	NOBIN
k127_627437	6083	0.4513	806	1869	metabat_1208	NOBIN
k127_627448	25812	0.2712	1295	885	metabat_327	NOBIN
k127_627457	4930	0.3945	379	NOBIN	metabat_733	NOBIN
k127_627496	14392	0.5402	902	195	metabat_1315	NOBIN
k127_627499	3016	0.3143	1175	NOBIN	metabat_194	NOBIN
k127_627509	2509	0.1901	686	1243	metabat_1074	NOBIN
k127_627570	3845	0.348	1226	NOBIN	metabat_251	NOBIN
k127_627578	2820	0.1592	952	NOBIN	metabat_1370	NOBIN
k127_627582	2421	0.1722	NOBIN	1380	hic_350	NOBIN
k127_627587	1137	0.2559	1198	NOBIN	metabat_219	NOBIN
k127_627617	1094	0.4671	NOBIN	1026	hic_220	NOBIN
k127_627619	3818	0.5537	1305	189	metabat_339	NOBIN
k127_627635	2504	0.5124	157	229	metabat_487	NOBIN
k127_627647	2777	0.1876	609	2060	metabat_989	NOBIN
k127_627652	2817	0.5169	604	14	metabat_984	NOBIN
k127_627657	2749	0.2386	1340	NOBIN	metabat_378	NOBIN
k127_627691	1738	0.5368	NOBIN	670	hic_255	NOBIN
k127_627709	1903	0.5018	NOBIN	1165	hic_155	NOBIN
k127_627711	3586	0.2939	1244	NOBIN	metabat_271	NOBIN
k127_627720	4317	0.3085	1404	795	metabat_449	NOBIN
k127_627722	1365	0.493	NOBIN	1889	hic_030	NOBIN
k127_627727	6209	0.5267	1047	97	metabat_052	NOBIN
k127_627776	1040	0.1673	104	NOBIN	metabat_055	NOBIN
k127_627798	1395	0.5771	NOBIN	2514	hic_183	NOBIN
k127_627802	1007	0.432	NOBIN	2948	hic_082	NOBIN
k127_627809	2838	0.3689	69	3748	metabat_1089	NOBIN
k127_627822	8627	0.3576	508	NOBIN	metabat_877	NOBIN
k127_627832	6719	0.4996	791	1580	metabat_1191	NOBIN
k127_627872	1997	0.1943	NOBIN	1159	hic_262	NOBIN
k127_627877	6870	0.5815	890	80	metabat_1301	NOBIN
k127_627883	4725	0.4768	144	905	metabat_473	NOBIN
k127_627923	1370	0.5263	NOBIN	2779	hic_039	NOBIN
k127_627935	6605	0.5049	844	NOBIN	metabat_1250	NOBIN
k127_627954	18529	0.455	688	37	metabat_1076	NOBIN
k127_627957	2441	0.2102	1113	NOBIN	metabat_126	NOBIN
k127_627978	8785	0.5182	749	163	metabat_1144	NOBIN
k127_628007	3340	0.2251	686	1634	hic_392	NOBIN
k127_628011	1853	0.4916	NOBIN	1309	hic_314	NOBIN
k127_628016	1553	0.4372	1108	NOBIN	metabat_120	NOBIN
k127_628046	1173	0.3342	1395	NOBIN	metabat_438	NOBIN
k127_628051	3626	0.612	1339	59	metabat_376	NOBIN
k127_628056	2810	0.2925	719	909	metabat_1111	NOBIN
k127_628077	1179	0.4826	NOBIN	975	hic_340	NOBIN
k127_628099	1062	0.2608	NOBIN	488	hic_222	NOBIN
k127_628135	1120	0.5241	NOBIN	521	hic_044	NOBIN
k127_628138	4417	0.4725	602	1780	metabat_982	NOBIN
k127_628139	2287	0.4171	NOBIN	708	hic_233	NOBIN
k127_628165	11613	0.4606	781	197	metabat_1180	NOBIN
k127_628168	4018	0.5754	1359	768	metabat_398	NOBIN
k127_628182	3485	0.1917	104	NOBIN	metabat_055	NOBIN
k127_628196	10030	0.4039	683	300	metabat_1071	metabat_1071
k127_628204	3654	0.2991	967	1834	metabat_1386	NOBIN
k127_628214	1883	0.1391	NOBIN	854	hic_106	NOBIN
k127_628227	2752	0.2086	609	1380	metabat_989	NOBIN
k127_628237	3810	0.2294	686	2060	metabat_1074	NOBIN
k127_628238	11774	0.4419	938	132	hic_417	NOBIN
k127_628289	11616	0.5139	976	NOBIN	metabat_1396	NOBIN
k127_628294	2605	0.562	36	151	metabat_723	NOBIN
k127_628320	2074	0.6176	NOBIN	1065	hic_216	NOBIN
k127_628321	1806	0.5449	798	3146	metabat_1198	NOBIN
k127_628338	1806	0.4684	NOBIN	578	hic_530	NOBIN
k127_628385	12920	0.5231	1043	1125	metabat_048	NOBIN
k127_628438	1499	0.2802	104	NOBIN	metabat_055	NOBIN
k127_628448	19076	0.4235	827	1025	metabat_1231	NOBIN
k127_628477	5550	0.5115	1038	72	metabat_042	NOBIN
k127_628489	3255	0.4169	1273	2786	metabat_303	NOBIN
k127_628521	2026	0.229	NOBIN	938	hic_388	NOBIN
k127_628526	3232	0.2837	292	NOBIN	metabat_637	NOBIN
k127_628530	3092	0.1808	609	711	metabat_989	NOBIN
k127_628551	3875	0.6658	305	1262	metabat_652	NOBIN
k127_628556	7726	0.5516	709	1444	metabat_1100	NOBIN
k127_628589	4623	0.398	558	606	metabat_932	NOBIN
k127_628592	2690	0.574	NOBIN	192	hic_550	NOBIN
k127_628612	10348	0.4181	212	129	metabat_549	NOBIN
k127_628615	1283	0.3819	776	NOBIN	metabat_1174	NOBIN
k127_628619	2502	0.4764	370	128	metabat_724	NOBIN
k127_628664	2436	0.2356	NOBIN	2950	hic_246	NOBIN
k127_628666	2509	0.2662	634	2839	metabat_1017	NOBIN
k127_628691	1125	0.4587	NOBIN	1716	hic_010	NOBIN
k127_628757	5814	0.2774	12	NOBIN	metabat_333	NOBIN
k127_628758	4812	0.5563	148	482	metabat_477	NOBIN
k127_628799	2660	0.2917	1376	NOBIN	metabat_417	NOBIN
k127_628820	3651	0.395	474	NOBIN	metabat_839	NOBIN
k127_628822	1878	0.1576	NOBIN	1392	hic_395	NOBIN
k127_628827	1178	0.1621	952	NOBIN	metabat_1370	NOBIN
k127_628829	1328	0.7131	NOBIN	2744	hic_224	NOBIN
k127_628855	6377	0.5142	15	2368	metabat_490	NOBIN
k127_628858	5485	0.4273	307	3343	metabat_654	NOBIN
k127_628894	3568	0.4414	NOBIN	785	hic_338	NOBIN
k127_628911	10922	0.5321	86	1143	metabat_1278	metabat_1278
k127_628918	5226	0.4443	840	281	metabat_1246	NOBIN
k127_628926	1882	0.5112	NOBIN	3284	hic_313	NOBIN
k127_628942	2798	0.2244	800	NOBIN	metabat_1202	NOBIN
k127_628976	1249	0.5484	NOBIN	506	hic_453	NOBIN
k127_628977	1237	0.4495	NOBIN	2983	hic_149	NOBIN
k127_628994	1377	0.451	NOBIN	770	hic_387	NOBIN
k127_629021	2791	0.3938	160	1240	metabat_491	NOBIN
k127_629027	8504	0.4892	1103	1146	metabat_115	NOBIN
k127_629036	3224	0.192	971	615	metabat_1391	NOBIN
k127_629042	6275	0.4736	1398	1858	metabat_441	NOBIN
k127_629066	1478	0.4567	NOBIN	2923	hic_271	NOBIN
k127_629113	1324	0.3633	NOBIN	228	hic_210	NOBIN
k127_629119	1026	0.5984	NOBIN	733	hic_442	NOBIN
k127_629133	1231	0.2331	766	NOBIN	metabat_1163	NOBIN
k127_629134	5287	0.4278	558	241	metabat_932	NOBIN
k127_629145	1336	0.3728	741	916	metabat_1136	NOBIN
k127_629168	3199	0.3661	228	1148	metabat_566	NOBIN
k127_629216	3125	0.2182	1376	NOBIN	metabat_417	NOBIN
k127_629222	2504	0.4145	NOBIN	224	hic_126	NOBIN
k127_629237	13913	0.5516	44	1144	metabat_812	NOBIN
k127_629242	1428	0.3718	300	414	metabat_647	NOBIN
k127_629262	4814	0.5536	658	109	metabat_1043	NOBIN
k127_629313	1112	0.241	1200	1051	hic_474	NOBIN
k127_629326	5983	0.306	1180	2988	metabat_200	NOBIN
k127_629333	4487	0.4801	422	436	metabat_782	NOBIN
k127_629367	2628	0.5027	438	670	hic_255	NOBIN
k127_629375	18025	0.4006	881	2204	metabat_1291	NOBIN
k127_629384	9551	0.6518	2	36	metabat_646	NOBIN
k127_629385	7052	0.457	946	1275	metabat_1363	NOBIN
k127_629387	1194	0.3995	1393	2857	hic_034	NOBIN
k127_629398	1535	0.628	NOBIN	2344	hic_180	NOBIN
k127_629462	6571	0.4693	1398	2975	metabat_441	NOBIN
k127_629471	3916	0.3504	37	NOBIN	metabat_734	metabat_734
k127_629498	9899	0.6444	1365	1391	metabat_405	NOBIN
k127_629508	1310	0.6008	NOBIN	3145	hic_422	NOBIN
k127_629529	16133	0.6334	350	2264	metabat_702	NOBIN
k127_629532	3918	0.476	1325	1528	metabat_361	NOBIN
k127_629553	1140	0.5298	NOBIN	1346	hic_241	NOBIN
k127_629560	10668	0.5305	906	146	metabat_1319	NOBIN
k127_629561	4501	0.499	480	281	metabat_846	NOBIN
k127_629629	1375	0.216	104	NOBIN	metabat_055	NOBIN
k127_629685	1529	0.4421	656	1012	metabat_1041	NOBIN
k127_629691	1508	0.4237	NOBIN	181	hic_037	NOBIN
k127_629695	3874	0.4396	35	1776	metabat_712	NOBIN
k127_629730	4292	0.5897	652	540	metabat_1037	NOBIN
k127_629751	8721	0.4756	136	363	hic_065	NOBIN
k127_629756	3500	0.4794	NOBIN	2736	hic_427	NOBIN
k127_629772	10192	0.5001	1390	606	metabat_433	NOBIN
k127_629785	1104	0.4538	NOBIN	2697	hic_543	NOBIN
k127_629794	4499	0.2069	800	3583	metabat_1202	NOBIN
k127_629800	2951	0.5879	94	755	metabat_1367	NOBIN
k127_629823	4387	0.5804	837	953	metabat_1242	NOBIN
k127_629845	8583	0.4982	674	223	metabat_1061	NOBIN
k127_629854	1014	0.6026	NOBIN	1205	hic_024	NOBIN
k127_629875	10580	0.4082	1074	929	metabat_082	NOBIN
k127_629920	1297	0.394	490	1860	metabat_857	NOBIN
k127_629933	11665	0.5589	1010	588	metabat_012	NOBIN
k127_629961	1954	0.6151	NOBIN	3731	hic_063	NOBIN
k127_629966	4847	0.398	1377	1392	metabat_418	NOBIN
k127_629971	2297	0.5176	NOBIN	3277	hic_270	NOBIN
k127_629980	1751	0.2119	634	885	metabat_1017	NOBIN
k127_630004	4616	0.456	234	832	metabat_573	NOBIN
k127_630011	1060	0.4387	NOBIN	1770	hic_291	NOBIN
k127_630035	2597	0.308	1278	1192	hic_082	NOBIN
k127_630052	5709	0.3873	218	787	metabat_555	NOBIN
k127_630057	2979	0.4303	896	772	metabat_1307	NOBIN
k127_630077	2734	0.4813	1359	NOBIN	metabat_398	NOBIN
k127_630086	3463	0.2345	800	NOBIN	metabat_1202	NOBIN
k127_630105	3070	0.4961	446	723	metabat_808	NOBIN
k127_630112	1219	0.3782	NOBIN	3269	hic_149	NOBIN
k127_630126	3121	0.4575	201	33	metabat_537	NOBIN
k127_630134	10401	0.3136	986	548	metabat_1407	NOBIN
k127_630140	2694	0.2621	659	2389	hic_362	NOBIN
k127_630153	1295	0.1637	NOBIN	1634	hic_382	NOBIN
k127_630158	4644	0.5508	146	645	metabat_475	NOBIN
k127_630162	3977	0.567	837	NOBIN	metabat_1242	NOBIN
k127_630170	6293	0.4861	765	2193	metabat_1162	NOBIN
k127_630178	5230	0.4975	1047	3033	metabat_052	NOBIN
k127_630195	7287	0.442	832	148	metabat_1237	NOBIN
k127_630203	2952	0.1992	609	1380	metabat_989	NOBIN
k127_630204	2607	0.2229	800	NOBIN	metabat_1202	NOBIN
k127_630228	15103	0.5333	742	77	metabat_1137	NOBIN
k127_630259	3560	0.6615	589	2859	metabat_966	NOBIN
k127_630284	4592	0.2448	634	643	metabat_1017	NOBIN
k127_630306	1410	0.3532	NOBIN	3019	hic_189	NOBIN
k127_630312	1602	0.3833	NOBIN	1503	hic_321	NOBIN
k127_630315	3377	0.4954	689	NOBIN	metabat_1077	NOBIN
k127_630324	1793	0.1796	104	1601	metabat_055	NOBIN
k127_630357	9981	0.5069	569	2914	hic_485	NOBIN
k127_630378	4081	0.3136	1256	1392	hic_197	NOBIN
k127_630438	5651	0.2223	14	522	metabat_479	NOBIN
k127_630445	3257	0.4912	88	99	metabat_1300	NOBIN
k127_630465	1572	0.3868	NOBIN	961	hic_464	NOBIN
k127_630476	6669	0.5334	604	14	metabat_984	NOBIN
k127_630479	2231	0.1717	104	3037	metabat_055	NOBIN
k127_630507	2397	0.4431	1260	11	metabat_289	NOBIN
k127_630525	4911	0.2558	NOBIN	938	hic_382	NOBIN
k127_630526	5405	0.4838	834	41	metabat_1239	NOBIN
k127_630556	4970	0.4986	236	804	metabat_575	NOBIN
k127_630562	1759	0.2473	NOBIN	2734	hic_392	NOBIN
k127_630585	4417	0.2013	634	NOBIN	metabat_1017	NOBIN
k127_630604	3734	0.4413	NOBIN	1998	hic_409	NOBIN
k127_630615	5801	0.5222	739	88	metabat_1133	NOBIN
k127_630622	6143	0.4395	546	3	metabat_919	NOBIN
k127_630642	20904	0.5069	839	23	metabat_1244	NOBIN
k127_630681	2877	0.2086	686	2675	hic_350	NOBIN
k127_630694	2826	0.4038	582	131	metabat_959	NOBIN
k127_630696	13187	0.5107	421	51	metabat_781	metabat_781
k127_630745	3614	0.4084	217	613	metabat_554	NOBIN
k127_630751	6003	0.3816	582	131	metabat_959	NOBIN
k127_630828	3654	0.5246	585	146	metabat_962	NOBIN
k127_630833	8601	0.4592	783	292	metabat_1182	NOBIN
k127_630847	1455	0.6124	NOBIN	1925	hic_314	NOBIN
k127_630848	5221	0.4084	809	2645	metabat_1211	NOBIN
k127_630895	40651	0.5483	485	572	metabat_851	NOBIN
k127_630913	8514	0.5802	398	990	metabat_754	NOBIN
k127_630918	2530	0.3083	1399	NOBIN	metabat_442	NOBIN
k127_630937	2645	0.5452	NOBIN	1822	hic_073	NOBIN
k127_630940	3355	0.3484	743	508	metabat_1138	NOBIN
k127_630945	1394	0.2245	634	NOBIN	metabat_1017	NOBIN
k127_630958	3292	0.123	1113	342	metabat_126	NOBIN
k127_630964	3333	0.3669	1001	3150	metabat_002	NOBIN
k127_630968	2696	0.5	1210	1269	metabat_234	NOBIN
k127_630974	3449	0.2543	686	711	metabat_1074	NOBIN
k127_630983	2475	0.2206	766	NOBIN	metabat_1163	NOBIN
k127_630997	1104	0.4964	855	NOBIN	metabat_1262	NOBIN
k127_630999	1201	0.2681	NOBIN	376	hic_153	NOBIN
k127_631001	17259	0.2765	731	410	metabat_1125	NOBIN
k127_631004	5746	0.2036	800	NOBIN	metabat_1202	NOBIN
k127_631047	9679	0.4418	156	1736	metabat_486	NOBIN
k127_631061	1269	0.227	NOBIN	1634	hic_014	NOBIN
k127_631075	2428	0.4732	NOBIN	1555	hic_044	NOBIN
k127_631083	1460	0.4726	NOBIN	1988	hic_110	NOBIN
k127_631091	5415	0.5354	1353	2076	metabat_392	NOBIN
k127_631094	3735	0.4752	NOBIN	1154	hic_160	NOBIN
k127_631149	6412	0.4418	708	441	metabat_1099	NOBIN
k127_631151	31248	0.5901	549	36	metabat_922	NOBIN
k127_631154	10848	0.5179	66	57	metabat_1056	metabat_1056
k127_631174	1269	0.5674	NOBIN	1243	hic_554	NOBIN
k127_631190	4683	0.4369	479	3231	metabat_844	NOBIN
k127_631215	3081	0.1876	800	141	metabat_1202	NOBIN
k127_631220	1633	0.2578	NOBIN	396	hic_334	NOBIN
k127_631228	1087	0.2061	104	NOBIN	metabat_055	NOBIN
k127_631231	13091	0.5254	1329	501	metabat_365	NOBIN
k127_631245	3694	0.2079	634	NOBIN	metabat_1017	NOBIN
k127_631249	4751	0.2917	1078	NOBIN	metabat_086	NOBIN
k127_631264	9615	0.4685	845	46	metabat_1251	NOBIN
k127_631269	3811	0.4288	765	2878	metabat_1162	NOBIN
k127_631294	5602	0.2171	104	2690	hic_371	NOBIN
k127_631307	5613	0.3873	82	172	metabat_1234	metabat_1234
k127_631308	1422	0.5781	NOBIN	96	hic_047	hic_047
k127_631318	2530	0.3921	455	169	metabat_818	NOBIN
k127_631340	2583	0.3539	1352	NOBIN	metabat_391	NOBIN
k127_631362	12686	0.3977	503	2057	metabat_872	NOBIN
k127_631398	4725	0.4745	1075	503	metabat_083	NOBIN
k127_631411	3452	0.1863	774	2113	metabat_1172	NOBIN
k127_631435	2441	0.4048	983	503	metabat_1404	NOBIN
k127_631444	5031	0.5619	485	572	metabat_851	NOBIN
k127_631445	4198	0.3671	977	283	metabat_1397	NOBIN
k127_631459	1020	0.1824	952	NOBIN	metabat_1370	NOBIN
k127_631496	2809	0.6255	826	3055	metabat_1230	NOBIN
k127_631514	2529	0.4164	69	2543	metabat_1089	NOBIN
k127_631521	1106	0.3689	NOBIN	2691	hic_014	NOBIN
k127_631526	1626	0.2146	NOBIN	2734	hic_382	NOBIN
k127_631528	4673	0.4017	806	2469	metabat_1208	NOBIN
k127_631553	4642	0.4673	42	2175	metabat_790	NOBIN
k127_631592	1354	0.3006	NOBIN	466	hic_189	NOBIN
k127_631594	3518	0.5415	NOBIN	1854	hic_095	NOBIN
k127_631596	2009	0.2753	634	NOBIN	metabat_1017	NOBIN
k127_631610	2758	0.3405	1393	1339	hic_044	NOBIN
k127_631620	1174	0.3773	NOBIN	1555	hic_135	NOBIN
k127_631631	6537	0.4937	517	898	metabat_887	NOBIN
k127_631638	3340	0.3329	619	216	metabat_1000	NOBIN
k127_631720	4443	0.5769	NOBIN	337	hic_039	NOBIN
k127_631726	12822	0.5539	540	1372	metabat_913	NOBIN
k127_631727	4703	0.2182	634	NOBIN	metabat_1017	NOBIN
k127_631745	10146	0.5118	38	1061	metabat_745	NOBIN
k127_631773	2745	0.2812	1175	NOBIN	metabat_194	NOBIN
k127_631800	1642	0.4166	NOBIN	1218	hic_292	NOBIN
k127_631801	1212	0.3614	774	NOBIN	metabat_1172	NOBIN
k127_631852	5975	0.523	700	117	metabat_1091	NOBIN
k127_631891	1105	0.5348	565	NOBIN	metabat_940	NOBIN
k127_631901	2223	0.2348	NOBIN	2690	hic_383	NOBIN
k127_631917	3148	0.1903	686	844	metabat_1074	NOBIN
k127_631933	4371	0.4658	158	376	metabat_488	NOBIN
k127_631934	1167	0.6538	NOBIN	1362	hic_041	NOBIN
k127_631942	10529	0.4889	1003	730	hic_320	NOBIN
k127_631953	2519	0.2334	634	1976	metabat_1017	NOBIN
k127_631962	3917	0.5913	1118	1447	metabat_131	NOBIN
k127_631980	1293	0.5267	NOBIN	1821	hic_505	NOBIN
k127_632050	2564	0.516	1305	284	metabat_339	NOBIN
k127_632107	6442	0.4772	1286	2177	metabat_317	NOBIN
k127_632109	1454	0.185	NOBIN	2528	hic_082	NOBIN
k127_632112	9977	0.4687	28	63	metabat_634	NOBIN
k127_632127	10829	0.5228	601	213	metabat_981	metabat_981
k127_632183	5001	0.5035	NOBIN	1219	hic_296	NOBIN
k127_632196	1270	0.5803	1393	3117	hic_584	NOBIN
k127_632205	7426	0.6718	NOBIN	2675	hic_060	NOBIN
k127_632215	2394	0.1984	NOBIN	2734	hic_392	NOBIN
k127_632221	8480	0.5407	749	163	metabat_1144	NOBIN
k127_632232	5807	0.4779	725	924	metabat_1118	NOBIN
k127_632255	1747	0.5873	NOBIN	572	hic_127	NOBIN
k127_632256	5692	0.4418	1201	971	metabat_224	NOBIN
k127_632298	2582	0.4795	687	363	metabat_1075	NOBIN
k127_632305	1775	0.5183	433	958	metabat_794	NOBIN
k127_632308	2972	0.429	682	930	metabat_1070	NOBIN
k127_632316	8733	0.3558	NOBIN	1547	hic_197	NOBIN
k127_632333	2886	0.4529	201	33	metabat_537	NOBIN
k127_632338	6103	0.3787	1001	567	metabat_002	NOBIN
k127_632349	1058	0.5539	1258	2419	metabat_286	NOBIN
k127_632364	2949	0.2021	800	1738	hic_075	NOBIN
k127_632393	4154	0.428	1260	747	metabat_289	NOBIN
k127_632427	3122	0.3834	339	NOBIN	metabat_689	NOBIN
k127_632487	2952	0.5119	NOBIN	882	hic_105	NOBIN
k127_632495	4972	0.1706	609	938	metabat_989	NOBIN
k127_632497	7452	0.5444	1367	1519	metabat_407	NOBIN
k127_632533	5142	0.5284	43	329	metabat_801	NOBIN
k127_632541	16208	0.3411	1383	651	metabat_425	NOBIN
k127_632592	1143	0.3018	NOBIN	723	hic_019	NOBIN
k127_632597	11789	0.5572	1367	107	hic_571	NOBIN
k127_632607	2892	0.1646	609	1564	metabat_989	NOBIN
k127_632614	5129	0.4697	399	193	hic_053	NOBIN
k127_632639	1938	0.2064	NOBIN	1419	hic_222	NOBIN
k127_632651	3520	0.2741	8	NOBIN	metabat_1312	NOBIN
k127_632654	2916	0.4654	385	355	metabat_740	NOBIN
k127_632660	1557	0.2325	14	NOBIN	metabat_479	NOBIN
k127_632670	3757	0.2555	1126	NOBIN	metabat_140	NOBIN
k127_632676	1201	0.4821	NOBIN	209	hic_122	NOBIN
k127_632678	11221	0.5043	238	1371	metabat_577	NOBIN
k127_632704	4690	0.4348	1320	265	metabat_356	NOBIN
k127_632709	3927	0.1877	609	711	metabat_989	NOBIN
k127_632730	2740	0.4956	NOBIN	3042	hic_321	NOBIN
k127_632738	3697	0.4084	1056	2010	metabat_062	NOBIN
k127_632740	2699	0.4265	617	2216	metabat_998	NOBIN
k127_632741	1147	0.4333	NOBIN	1076	hic_481	NOBIN
k127_632748	1008	0.6002	NOBIN	2782	hic_063	NOBIN
k127_632767	7390	0.5245	585	433	metabat_962	NOBIN
k127_632817	1443	0.5225	NOBIN	2406	hic_036	NOBIN
k127_632825	1612	0.5285	NOBIN	3198	hic_012	NOBIN
k127_632829	3903	0.5601	821	640	metabat_1225	NOBIN
k127_632832	2062	0.1702	14	NOBIN	metabat_479	NOBIN
k127_632849	3744	0.2001	686	2734	metabat_1074	NOBIN
k127_632859	2924	0.1789	609	488	metabat_989	NOBIN
k127_632896	1297	0.4564	NOBIN	273	hic_393	NOBIN
k127_632905	2126	0.2093	NOBIN	1634	hic_389	NOBIN
k127_632912	4591	0.3359	308	NOBIN	metabat_655	metabat_655
k127_632915	3638	0.5022	1233	2861	metabat_259	NOBIN
k127_632923	1475	0.5363	NOBIN	428	hic_206	NOBIN
k127_632936	7779	0.5112	970	2722	metabat_1390	NOBIN
k127_632998	13944	0.5615	278	1712	metabat_621	NOBIN
k127_633038	1007	0.3823	NOBIN	44	hic_560	NOBIN
k127_633065	2508	0.1978	634	NOBIN	metabat_1017	NOBIN
k127_633081	3541	0.5504	NOBIN	1101	hic_066	NOBIN
k127_633210	1225	0.4702	NOBIN	2673	hic_426	NOBIN
k127_633218	4404	0.505	1067	2612	metabat_074	NOBIN
k127_633219	2545	0.2778	NOBIN	723	hic_019	NOBIN
k127_633223	1019	0.4789	NOBIN	643	hic_129	NOBIN
k127_633231	1154	0.1889	NOBIN	748	hic_542	NOBIN
k127_633243	1048	0.2233	NOBIN	2762	hic_115	NOBIN
k127_633265	2841	0.4579	1393	917	hic_166	NOBIN
k127_633269	25954	0.503	374	177	metabat_728	NOBIN
k127_633294	6543	0.4527	765	2193	metabat_1162	NOBIN
k127_633299	7750	0.503	NOBIN	1847	hic_237	NOBIN
k127_633328	1039	0.2358	1113	NOBIN	metabat_126	NOBIN
k127_633340	2745	0.3268	135	NOBIN	metabat_399	NOBIN
k127_633343	3018	0.4771	252	1871	metabat_593	NOBIN
k127_633350	5539	0.601	655	883	metabat_1040	metabat_1040
k127_633372	2732	0.5113	NOBIN	1304	hic_347	NOBIN
k127_633392	3770	0.2363	686	1634	metabat_1074	NOBIN
k127_633449	7618	0.5412	1275	1397	hic_320	NOBIN
k127_633458	2050	0.4873	NOBIN	2040	hic_426	NOBIN
k127_633459	1620	0.3549	NOBIN	1711	hic_057	NOBIN
k127_633507	1270	0.2228	104	1249	metabat_055	NOBIN
k127_633531	1476	0.4106	NOBIN	3128	hic_173	NOBIN
k127_633602	5710	0.238	836	2734	metabat_1241	NOBIN
k127_633662	4888	0.1866	952	NOBIN	metabat_1370	NOBIN
k127_633663	1348	0.2663	NOBIN	522	hic_026	NOBIN
k127_633668	2943	0.247	502	NOBIN	metabat_871	NOBIN
k127_633673	2739	0.2344	634	834	metabat_1017	NOBIN
k127_633675	2811	0.1782	971	885	metabat_1391	NOBIN
k127_633686	2855	0.3587	367	NOBIN	metabat_720	NOBIN
k127_633699	4826	0.3458	367	NOBIN	metabat_720	NOBIN
k127_633720	1479	0.5341	NOBIN	1082	hic_090	NOBIN
k127_633724	4572	0.5125	NOBIN	1017	hic_386	NOBIN
k127_633756	1284	0.6628	NOBIN	481	hic_063	NOBIN
k127_633787	1913	0.518	1339	NOBIN	metabat_376	NOBIN
k127_633803	1589	0.2209	NOBIN	2699	hic_213	NOBIN
k127_633833	1361	0.4857	NOBIN	774	hic_220	NOBIN
k127_633856	5405	0.4041	1182	866	metabat_202	NOBIN
k127_633858	3698	0.526	NOBIN	601	hic_237	NOBIN
k127_633864	3084	0.2104	952	NOBIN	metabat_1370	NOBIN
k127_633877	39111	0.3725	1001	1882	metabat_002	NOBIN
k127_633920	2535	0.2438	800	NOBIN	metabat_1202	NOBIN
k127_633926	2703	0.3762	708	1321	metabat_1099	NOBIN
k127_633939	3328	0.4492	1156	2850	metabat_173	NOBIN
k127_633950	4829	0.5378	1305	189	metabat_339	NOBIN
k127_633963	1691	0.1916	NOBIN	1650	hic_220	NOBIN
k127_634009	9789	0.5826	NOBIN	531	hic_472	NOBIN
k127_634027	1189	0.5837	1263	2438	metabat_292	NOBIN
k127_634042	1519	0.5319	808	2118	metabat_1210	NOBIN
k127_634113	3727	0.6407	713	1113	metabat_1105	NOBIN
k127_634116	7749	0.4455	777	2596	metabat_1175	NOBIN
k127_634124	6887	0.5011	959	NOBIN	metabat_1377	NOBIN
k127_634144	9452	0.5282	1043	2726	metabat_048	NOBIN
k127_634173	9378	0.4589	506	701	metabat_875	NOBIN
k127_634176	12871	0.4819	18	196	metabat_523	NOBIN
k127_634197	2994	0.1944	14	2739	metabat_479	NOBIN
k127_634205	12255	0.4927	801	1626	metabat_1203	NOBIN
k127_634219	3327	0.495	1222	753	metabat_247	NOBIN
k127_634221	3121	0.4518	1048	3230	metabat_053	NOBIN
k127_634225	2245	0.5759	1287	174	metabat_318	NOBIN
k127_634228	3604	0.3377	715	NOBIN	metabat_1107	NOBIN
k127_634231	1608	0.2363	NOBIN	1249	hic_207	NOBIN
k127_634236	2931	0.682	589	NOBIN	metabat_966	NOBIN
k127_634238	2105	0.1805	NOBIN	959	hic_222	NOBIN
k127_634259	10194	0.4525	506	1205	metabat_875	NOBIN
k127_634325	3835	0.5841	94	1718	metabat_1367	NOBIN
k127_634338	3380	0.1888	1312	2346	metabat_347	NOBIN
k127_634361	3688	0.6057	186	317	metabat_519	NOBIN
k127_634369	2535	0.4343	1299	1497	metabat_331	NOBIN
k127_634420	12115	0.5084	259	1334	metabat_600	NOBIN
k127_634436	3487	0.5432	132	1456	metabat_366	NOBIN
k127_634480	9275	0.4646	824	87	metabat_1228	NOBIN
k127_634530	4821	0.4978	480	281	metabat_846	NOBIN
k127_634540	1079	0.5459	NOBIN	880	hic_490	NOBIN
k127_634629	4079	0.5082	38	1540	metabat_745	NOBIN
k127_634645	9366	0.4508	716	1585	metabat_1108	NOBIN
k127_634662	16035	0.4635	408	68	metabat_766	NOBIN
k127_634678	3924	0.2036	800	658	metabat_1202	NOBIN
k127_634753	2509	0.4595	341	3554	metabat_692	NOBIN
k127_634809	3579	0.5834	610	2169	metabat_991	NOBIN
k127_634814	3080	0.1867	609	1634	metabat_989	NOBIN
k127_634815	1880	0.5117	NOBIN	617	hic_184	NOBIN
k127_634881	4746	0.481	918	2764	metabat_1332	NOBIN
k127_634902	2013	0.4372	NOBIN	857	hic_293	NOBIN
k127_634910	4908	0.6198	46	38	metabat_834	NOBIN
k127_634982	2372	0.1931	634	NOBIN	metabat_1017	NOBIN
k127_634992	2983	0.5505	1129	NOBIN	metabat_143	NOBIN
k127_635008	2495	0.2064	NOBIN	2060	hic_389	NOBIN
k127_635041	2996	0.5577	244	NOBIN	metabat_584	NOBIN
k127_635047	1426	0.2756	104	NOBIN	metabat_055	NOBIN
k127_635053	4199	0.6206	NOBIN	743	hic_100	NOBIN
k127_635075	3097	0.4475	1179	3030	metabat_198	NOBIN
k127_635077	1240	0.4234	NOBIN	1070	hic_370	NOBIN
k127_635079	6124	0.4128	553	554	metabat_927	NOBIN
k127_635080	2069	0.1725	952	NOBIN	metabat_1370	NOBIN
k127_635086	1008	0.4256	59	NOBIN	metabat_978	NOBIN
k127_635094	11799	0.5154	784	1138	metabat_1183	NOBIN
k127_635102	2740	0.1942	609	711	metabat_989	NOBIN
k127_635110	1438	0.226	NOBIN	711	hic_389	NOBIN
k127_635134	1630	0.5252	NOBIN	1663	hic_335	NOBIN
k127_635138	1784	0.4473	NOBIN	1313	hic_313	NOBIN
k127_635172	2775	0.1946	800	NOBIN	metabat_1202	NOBIN
k127_635252	6515	0.6238	529	25	metabat_900	NOBIN
k127_635287	3399	0.2345	104	397	metabat_055	NOBIN
k127_635297	2421	0.3775	NOBIN	670	hic_255	NOBIN
k127_635302	2588	0.5317	630	965	metabat_1013	NOBIN
k127_635334	1183	0.4615	NOBIN	1889	hic_030	NOBIN
k127_635366	7787	0.5062	505	829	metabat_874	NOBIN
k127_635369	7510	0.5529	519	NOBIN	metabat_889	NOBIN
k127_635382	1090	0.211	NOBIN	1610	hic_199	NOBIN
k127_635392	13533	0.5264	576	122	hic_012	NOBIN
k127_635395	5971	0.5574	538	2285	metabat_910	NOBIN
k127_635428	4167	0.5246	976	1610	metabat_1396	NOBIN
k127_635474	4364	0.3946	704	355	metabat_1095	NOBIN
k127_635482	8861	0.4081	1271	1642	metabat_301	NOBIN
k127_635502	3806	0.4017	473	732	metabat_838	NOBIN
k127_635505	4964	0.4462	874	3723	metabat_1283	NOBIN
k127_635516	3991	0.4528	137	219	metabat_421	metabat_421
k127_635526	1533	0.1872	853	NOBIN	metabat_1260	NOBIN
k127_635536	3090	0.1793	971	NOBIN	metabat_1391	NOBIN
k127_635556	2005	0.5217	NOBIN	158	hic_010	NOBIN
k127_635568	1130	0.4327	NOBIN	1555	hic_135	NOBIN
k127_635572	3392	0.4702	702	1478	metabat_1093	NOBIN
k127_635575	1399	0.5089	1070	2896	metabat_078	NOBIN
k127_635579	3744	0.4156	455	3128	metabat_818	NOBIN
k127_635609	2398	0.1993	NOBIN	2440	hic_175	NOBIN
k127_635636	1993	0.2127	104	1906	metabat_055	NOBIN
k127_635667	2529	0.556	594	2464	metabat_972	NOBIN
k127_635733	1771	0.6872	NOBIN	2012	hic_060	NOBIN
k127_635765	7079	0.5611	1141	1455	metabat_157	NOBIN
k127_635793	3449	0.5207	775	914	metabat_1173	NOBIN
k127_635797	1048	0.2424	NOBIN	1159	hic_360	NOBIN
k127_635800	4524	0.5186	15	2110	metabat_490	NOBIN
k127_635843	1827	0.5572	NOBIN	1848	hic_267	NOBIN
k127_635870	2934	0.2805	634	376	metabat_1017	NOBIN
k127_635876	2488	0.1222	NOBIN	2870	hic_014	NOBIN
k127_635885	4337	0.2149	971	2427	metabat_1391	NOBIN
k127_635886	1341	0.4169	NOBIN	2113	hic_157	NOBIN
k127_635888	1095	0.189	922	NOBIN	metabat_1337	NOBIN
k127_635892	3822	0.6968	530	387	metabat_902	NOBIN
k127_635961	1198	0.3631	NOBIN	3627	hic_375	NOBIN
k127_635971	9724	0.4951	1038	547	metabat_042	NOBIN
k127_636003	7595	0.4625	1	683	metabat_535	NOBIN
k127_636052	1280	0.3961	NOBIN	2271	hic_524	NOBIN
k127_636063	3285	0.537	1038	72	metabat_042	NOBIN
k127_636109	3633	0.3069	644	1956	metabat_1028	NOBIN
k127_636138	1718	0.4546	NOBIN	1219	hic_160	NOBIN
k127_636148	2629	0.4926	801	1497	metabat_1203	NOBIN
k127_636151	2591	0.2231	14	2784	metabat_479	NOBIN
k127_636194	2770	0.4549	427	750	metabat_787	NOBIN
k127_636242	2867	0.4761	537	443	metabat_909	NOBIN
k127_636244	2375	0.2598	NOBIN	1068	hic_024	NOBIN
k127_636257	13747	0.3619	NOBIN	617	hic_504	NOBIN
k127_636277	4679	0.4514	104	512	metabat_055	NOBIN
k127_636288	2483	0.2066	NOBIN	1779	hic_174	NOBIN
k127_636318	1113	0.5103	1258	NOBIN	metabat_286	NOBIN
k127_636361	4796	0.555	66	57	metabat_1056	metabat_1056
k127_636373	2849	0.4819	NOBIN	985	hic_093	NOBIN
k127_636390	7668	0.1954	800	2561	metabat_1202	NOBIN
k127_636419	2202	0.4709	NOBIN	698	hic_302	NOBIN
k127_636425	1382	0.487	NOBIN	173	hic_061	NOBIN
k127_636435	2759	0.6296	1118	1614	metabat_131	NOBIN
k127_636443	3037	0.4468	947	429	metabat_1364	NOBIN
k127_636463	5916	0.3115	1024	939	metabat_027	NOBIN
k127_636477	3765	0.3899	503	NOBIN	metabat_872	NOBIN
k127_636495	7444	0.5199	607	NOBIN	metabat_987	NOBIN
k127_636576	2530	0.3672	1158	2737	metabat_175	NOBIN
k127_636593	7641	0.443	920	374	metabat_1335	NOBIN
k127_636596	3913	0.5783	568	2181	metabat_943	NOBIN
k127_636598	2541	0.183	14	587	metabat_479	NOBIN
k127_636601	3199	0.2216	1312	885	metabat_347	NOBIN
k127_636625	8533	0.5258	1047	97	metabat_052	NOBIN
k127_636631	1318	0.5402	316	NOBIN	metabat_664	NOBIN
k127_636637	2881	0.4429	307	1792	metabat_654	NOBIN
k127_636642	1187	0.3496	1228	NOBIN	metabat_253	NOBIN
k127_636646	5086	0.579	821	1097	metabat_1225	NOBIN
k127_636660	2264	0.167	1113	NOBIN	metabat_126	NOBIN
k127_636680	3916	0.4586	1325	575	metabat_361	NOBIN
k127_636703	4220	0.5829	147	5	metabat_476	NOBIN
k127_636746	1010	0.3158	NOBIN	2009	hic_095	NOBIN
k127_636748	3464	0.5	1279	650	metabat_309	NOBIN
k127_636752	1198	0.1903	NOBIN	2060	hic_382	NOBIN
k127_636781	1581	0.1448	NOBIN	1962	hic_230	NOBIN
k127_636799	3222	0.135	609	2060	metabat_989	NOBIN
k127_636800	1469	0.3744	1163	NOBIN	metabat_181	NOBIN
k127_636818	4862	0.5588	1070	85	metabat_078	NOBIN
k127_636844	3159	0.5958	34	225	metabat_701	NOBIN
k127_636861	2617	0.5231	851	1341	metabat_1258	NOBIN
k127_636863	17235	0.5477	1367	107	hic_571	NOBIN
k127_636881	4627	0.276	1371	NOBIN	metabat_412	NOBIN
k127_636883	3143	0.2724	634	2733	metabat_1017	NOBIN
k127_636909	4254	0.5324	516	NOBIN	metabat_886	NOBIN
k127_636914	12595	0.5605	NOBIN	3286	hic_183	NOBIN
k127_636927	1082	0.5591	795	1367	hic_106	NOBIN
k127_636932	1356	0.4447	NOBIN	63	hic_239	NOBIN
k127_636933	7929	0.5305	521	563	metabat_892	NOBIN
k127_636938	2823	0.2189	609	1634	metabat_989	NOBIN
k127_636943	3904	0.5079	537	443	metabat_909	NOBIN
k127_636951	2658	0.164	686	2050	metabat_1074	NOBIN
k127_636958	1052	0.1711	NOBIN	587	hic_371	NOBIN
k127_636971	2506	0.2578	686	938	hic_360	NOBIN
k127_636985	2630	0.4563	851	1341	metabat_1258	NOBIN
k127_637066	4125	0.4916	NOBIN	3188	hic_419	NOBIN
k127_637114	1500	0.5627	NOBIN	884	hic_319	NOBIN
k127_637115	5378	0.3565	1054	NOBIN	metabat_060	NOBIN
k127_637120	4539	0.4605	61	1725	metabat_1001	NOBIN
k127_637155	14606	0.4819	1183	2267	metabat_203	metabat_203
k127_637186	3244	0.3058	140	3785	hic_104	NOBIN
k127_637193	4749	0.2405	686	938	hic_382	NOBIN
k127_637226	11341	0.5002	563	1497	metabat_938	NOBIN
k127_637249	15987	0.5723	482	188	metabat_848	NOBIN
k127_637253	3388	0.4274	807	536	metabat_1209	NOBIN
k127_637288	2091	0.1966	NOBIN	1380	hic_360	NOBIN
k127_637305	5386	0.4929	NOBIN	588	hic_088	NOBIN
k127_637336	6404	0.5447	1353	2076	metabat_392	NOBIN
k127_637341	3605	0.2136	686	1634	metabat_1074	NOBIN
k127_637366	1352	0.2574	NOBIN	1762	hic_043	NOBIN
k127_637390	1495	0.6341	NOBIN	1912	hic_159	NOBIN
k127_637392	3268	0.2032	686	2734	hic_382	NOBIN
k127_637405	7186	0.55	519	3067	metabat_889	NOBIN
k127_637426	4844	0.4224	725	924	metabat_1118	NOBIN
k127_637436	1196	0.4808	1423	63	metabat_470	NOBIN
k127_637444	2410	0.2079	784	NOBIN	metabat_1183	NOBIN
k127_637447	1330	0.5	NOBIN	1503	hic_386	NOBIN
k127_637451	1394	0.5681	NOBIN	1414	hic_515	NOBIN
k127_637457	2588	0.4235	115	181	metabat_177	NOBIN
k127_637470	3551	0.4754	347	1425	metabat_698	NOBIN
k127_637496	6918	0.5522	521	563	metabat_892	NOBIN
k127_637541	5084	0.465	234	832	metabat_573	NOBIN
k127_637544	2576	0.217	800	NOBIN	metabat_1202	NOBIN
k127_637594	2497	0.191	NOBIN	938	hic_360	NOBIN
k127_637617	3348	0.5176	875	485	hic_440	NOBIN
k127_637623	5106	0.1831	971	2563	metabat_1391	NOBIN
k127_637627	7688	0.5571	1316	498	metabat_351	NOBIN
k127_637629	1374	0.1943	NOBIN	2050	hic_371	NOBIN
k127_637636	2556	0.223	686	562	metabat_1074	NOBIN
k127_637658	1114	0.1948	NOBIN	524	hic_036	NOBIN
k127_637682	3472	0.5259	378	11	metabat_732	NOBIN
k127_637683	2302	0.5343	NOBIN	146	hic_443	NOBIN
k127_637693	1356	0.2721	NOBIN	711	hic_360	NOBIN
k127_637718	4045	0.2176	634	1709	metabat_1017	NOBIN
k127_637742	3134	0.2084	609	711	metabat_989	NOBIN
k127_637761	9109	0.5857	89	191	metabat_1311	NOBIN
k127_637773	4296	0.5307	1369	21	metabat_409	NOBIN
k127_637788	2752	0.2129	800	598	metabat_1202	NOBIN
k127_637799	7584	0.2107	609	2060	metabat_989	NOBIN
k127_637811	2657	0.2578	1312	1634	metabat_347	NOBIN
k127_637857	1632	0.5607	NOBIN	2107	hic_321	NOBIN
k127_637859	1149	0.4804	596	952	hic_103	NOBIN
k127_637923	5013	0.5402	1242	3723	metabat_269	NOBIN
k127_637940	1440	0.1861	NOBIN	1634	hic_360	NOBIN
k127_637943	12882	0.4716	270	123	metabat_613	metabat_613
k127_637966	1901	0.5876	775	762	metabat_1173	NOBIN
k127_637967	6883	0.5216	927	277	hic_255	NOBIN
k127_637981	1143	0.5188	NOBIN	590	hic_347	NOBIN
k127_637988	2738	0.2085	609	938	metabat_989	NOBIN
k127_637992	2978	0.4362	662	1110	metabat_1048	NOBIN
k127_638028	2303	0.4034	NOBIN	2709	hic_177	NOBIN
k127_638029	19459	0.3082	520	2008	metabat_891	NOBIN
k127_638042	1414	0.5446	NOBIN	243	hic_180	NOBIN
k127_638077	2593	0.5766	519	672	metabat_889	NOBIN
k127_638095	1353	0.5625	NOBIN	1816	hic_075	NOBIN
k127_638100	6938	0.5144	90	435	metabat_1323	NOBIN
k127_638115	3951	0.2022	800	2757	metabat_1202	NOBIN
k127_638126	1187	0.4448	NOBIN	404	hic_029	NOBIN
k127_638156	4339	0.2637	108	866	metabat_099	NOBIN
k127_638182	3134	0.223	686	1996	metabat_1074	NOBIN
k127_638188	1582	0.1903	952	NOBIN	metabat_1370	NOBIN
k127_638198	7653	0.4115	138	324	metabat_432	NOBIN
k127_638207	4608	0.4661	1039	NOBIN	metabat_043	NOBIN
k127_638224	1582	0.5866	NOBIN	1550	hic_017	NOBIN
k127_638236	11919	0.4567	832	148	metabat_1237	NOBIN
k127_638267	1363	0.4527	NOBIN	653	hic_539	NOBIN
k127_638271	8252	0.3496	1302	1746	metabat_336	metabat_336
k127_638276	3362	0.4301	479	2028	metabat_844	NOBIN
k127_638281	6082	0.5503	132	1823	metabat_366	NOBIN
k127_638317	3712	0.4453	918	2549	metabat_1332	NOBIN
k127_638346	4784	0.486	NOBIN	3796	hic_419	NOBIN
k127_638350	8915	0.4911	480	281	metabat_846	NOBIN
k127_638383	4031	0.424	703	1277	hic_024	NOBIN
k127_638399	31497	0.425	1201	535	metabat_224	NOBIN
k127_638427	3799	0.5433	1132	1899	metabat_147	NOBIN
k127_638441	3736	0.3252	596	2199	metabat_974	NOBIN
k127_638445	1245	0.2185	634	1319	metabat_1017	NOBIN
k127_638463	1073	0.1705	1312	NOBIN	metabat_347	NOBIN
k127_638472	1269	0.1686	NOBIN	1380	hic_235	NOBIN
k127_638495	1674	0.4695	NOBIN	1838	hic_128	NOBIN
k127_638499	3523	0.4649	NOBIN	698	hic_452	NOBIN
k127_638516	3356	0.185	971	2679	metabat_1391	NOBIN
k127_638551	4659	0.5765	494	462	metabat_861	NOBIN
k127_638569	9895	0.4377	683	300	metabat_1071	metabat_1071
k127_638573	1005	0.5781	NOBIN	248	hic_517	NOBIN
k127_638593	8290	0.5846	494	727	metabat_861	NOBIN
k127_638627	1075	0.453	567	NOBIN	metabat_942	NOBIN
k127_638630	5860	0.5645	94	1966	metabat_1367	NOBIN
k127_638662	5475	0.4734	401	2057	metabat_759	NOBIN
k127_638675	25827	0.4983	803	175	metabat_1205	NOBIN
k127_638677	1004	0.4821	NOBIN	2042	hic_175	NOBIN
k127_638680	4147	0.5023	1396	96	hic_047	hic_047
k127_638704	1482	0.197	NOBIN	876	hic_383	NOBIN
k127_638724	2722	0.2035	800	546	metabat_1202	NOBIN
k127_638748	3547	0.4173	357	NOBIN	metabat_709	NOBIN
k127_638757	2095	0.5189	NOBIN	3792	hic_170	NOBIN
k127_638783	1147	0.2162	NOBIN	2060	hic_395	NOBIN
k127_638787	12772	0.2392	499	842	metabat_866	NOBIN
k127_638791	3461	0.5218	251	596	metabat_592	NOBIN
k127_638793	3577	0.3556	830	NOBIN	metabat_1235	NOBIN
k127_638800	3308	0.1944	609	711	metabat_989	NOBIN
k127_638813	1221	0.2015	1393	885	hic_082	NOBIN
k127_638819	4262	0.4545	NOBIN	2867	hic_387	NOBIN
k127_638824	2073	0.2219	NOBIN	397	hic_456	NOBIN
k127_638833	41012	0.5351	1202	164	metabat_225	NOBIN
k127_638837	2794	0.4918	585	146	metabat_962	NOBIN
k127_638853	1092	0.511	NOBIN	971	hic_271	NOBIN
k127_638871	18531	0.3143	542	731	metabat_915	NOBIN
k127_638878	10676	0.328	796	1480	metabat_1196	NOBIN
k127_638957	2605	0.4718	1269	2129	hic_107	NOBIN
k127_638959	1578	0.3004	NOBIN	637	hic_024	NOBIN
k127_638960	2988	0.3792	NOBIN	814	hic_425	NOBIN
k127_638972	3370	0.1825	971	1488	metabat_1391	NOBIN
k127_638980	1090	0.5486	NOBIN	2617	hic_288	NOBIN
k127_638988	3734	0.1931	634	530	metabat_1017	NOBIN
k127_639049	1170	0.4957	208	1160	metabat_544	NOBIN
k127_639063	3968	0.4506	427	458	metabat_787	NOBIN
k127_639066	4173	0.475	443	366	metabat_805	NOBIN
k127_639067	9278	0.3135	208	NOBIN	metabat_544	NOBIN
k127_639072	8831	0.5686	658	92	metabat_1043	NOBIN
k127_639080	3189	0.1809	609	938	metabat_989	NOBIN
k127_639100	4806	0.5054	1067	851	metabat_074	NOBIN
k127_639102	4785	0.2926	430	105	metabat_791	NOBIN
k127_639132	22799	0.4023	NOBIN	792	hic_459	NOBIN
k127_639133	6171	0.346	NOBIN	880	hic_032	NOBIN
k127_639155	6280	0.4382	917	479	metabat_1331	NOBIN
k127_639196	1183	0.3457	793	2	metabat_1193	NOBIN
k127_639197	1343	0.1809	NOBIN	688	hic_323	NOBIN
k127_639241	2558	0.224	971	2922	metabat_1391	NOBIN
k127_639247	5707	0.3836	582	472	metabat_959	NOBIN
k127_639258	4337	0.5347	439	96	hic_047	hic_047
k127_639283	1181	0.254	NOBIN	961	hic_542	NOBIN
k127_639298	1156	0.1765	23	NOBIN	metabat_579	NOBIN
k127_639304	2918	0.5593	883	770	metabat_1293	NOBIN
k127_639364	1322	0.5613	NOBIN	2709	hic_098	NOBIN
k127_639389	9187	0.4781	889	1118	metabat_1299	NOBIN
k127_639439	3420	0.4789	NOBIN	2402	hic_076	NOBIN
k127_639452	8333	0.3888	82	886	metabat_1234	metabat_1234
k127_639453	5468	0.3233	596	2313	hic_257	NOBIN
k127_639484	2787	0.4259	882	NOBIN	metabat_1292	NOBIN
k127_639489	4472	0.5461	652	1384	metabat_1037	NOBIN
k127_639502	1602	0.4757	NOBIN	2928	hic_153	NOBIN
k127_639573	3378	0.4343	475	NOBIN	metabat_840	NOBIN
k127_639581	2926	0.1883	104	2500	metabat_055	NOBIN
k127_639593	5823	0.3962	1249	NOBIN	metabat_276	NOBIN
k127_639596	3508	0.2084	686	2027	metabat_1074	NOBIN
k127_639602	3373	0.6104	39	3109	metabat_756	NOBIN
k127_639609	8537	0.4644	1190	2349	metabat_211	NOBIN
k127_639613	2169	0.4532	NOBIN	699	hic_294	NOBIN
k127_639637	3642	0.5189	NOBIN	3623	hic_440	NOBIN
k127_639682	6137	0.4474	1197	1186	metabat_218	NOBIN
k127_639702	1515	0.4079	NOBIN	1265	hic_570	NOBIN
k127_639713	1529	0.567	NOBIN	1856	hic_188	NOBIN
k127_639727	3082	0.3718	793	NOBIN	metabat_1193	NOBIN
k127_639749	1673	0.3927	NOBIN	1824	hic_110	NOBIN
k127_639790	7771	0.5291	1334	863	metabat_371	NOBIN
k127_639799	1664	0.485	NOBIN	2443	hic_298	NOBIN
k127_639812	2698	0.258	971	1081	metabat_1391	NOBIN
k127_639848	2509	0.2985	1399	NOBIN	metabat_442	NOBIN
k127_639858	3463	0.3976	1001	920	metabat_002	NOBIN
k127_639875	2552	0.5862	837	NOBIN	metabat_1242	NOBIN
k127_639907	2567	0.4901	1306	2	metabat_340	NOBIN
k127_639916	3895	0.4932	599	2334	metabat_977	NOBIN
k127_639917	2693	0.371	230	1110	metabat_569	NOBIN
k127_639929	4763	0.4552	NOBIN	983	hic_368	NOBIN
k127_639950	11937	0.2723	986	NOBIN	metabat_1407	NOBIN
k127_639978	2061	0.4837	NOBIN	3333	hic_380	NOBIN
k127_639984	4008	0.4865	NOBIN	1071	hic_297	NOBIN
k127_639999	8267	0.4339	212	129	metabat_549	NOBIN
k127_640002	2880	0.3472	651	1878	metabat_1036	NOBIN
k127_640053	1446	0.4765	1196	3259	metabat_217	NOBIN
k127_640107	2108	0.5436	NOBIN	718	hic_183	NOBIN
k127_640122	4634	0.413	118	149	metabat_210	NOBIN
k127_640123	5064	0.4483	1414	38	metabat_460	NOBIN
k127_640142	4959	0.4315	1099	207	metabat_109	NOBIN
k127_640145	1828	0.4579	NOBIN	3088	hic_460	NOBIN
k127_640148	2676	0.2862	1180	NOBIN	metabat_200	NOBIN
k127_640150	3526	0.523	316	451	metabat_664	NOBIN
k127_640158	11422	0.3302	196	1513	metabat_530	NOBIN
k127_640198	1916	0.1639	1113	3251	metabat_126	NOBIN
k127_640217	1181	0.4276	NOBIN	2191	hic_268	NOBIN
k127_640256	4113	0.4542	920	374	metabat_1335	NOBIN
k127_640274	5978	0.3396	1160	NOBIN	metabat_178	NOBIN
k127_640278	3332	0.6738	713	1952	metabat_1105	NOBIN
k127_640298	1100	0.1464	1207	587	metabat_230	NOBIN
k127_640304	3252	0.6427	1118	1447	metabat_131	NOBIN
k127_640316	1700	0.4459	32	134	metabat_679	NOBIN
k127_640328	5563	0.4961	NOBIN	2286	hic_170	NOBIN
k127_640365	10391	0.5293	752	184	metabat_1148	metabat_1148
k127_640368	2747	0.1904	686	1634	hic_392	NOBIN
k127_640438	1381	0.1919	1207	NOBIN	metabat_230	NOBIN
k127_640463	3083	0.4752	NOBIN	1914	hic_190	NOBIN
k127_640472	7446	0.4135	1385	324	metabat_427	NOBIN
k127_640473	2709	0.2307	800	784	hic_110	NOBIN
k127_640502	2896	0.6827	233	NOBIN	metabat_572	NOBIN
k127_640525	4349	0.4109	NOBIN	2378	hic_227	NOBIN
k127_640570	3662	0.5268	NOBIN	3476	hic_342	NOBIN
k127_640571	2596	0.4908	NOBIN	3252	hic_098	NOBIN
k127_640598	3363	0.4865	481	NOBIN	metabat_847	NOBIN
k127_640608	13742	0.5175	604	14	metabat_984	NOBIN
k127_640695	3031	0.2626	686	2734	metabat_1074	NOBIN
k127_640746	1241	0.3594	NOBIN	769	hic_010	NOBIN
k127_640763	2312	0.1817	NOBIN	609	hic_082	NOBIN
k127_640809	5023	0.2747	355	332	metabat_707	NOBIN
k127_640810	14995	0.4079	647	55	metabat_1031	metabat_1031
k127_640811	1624	0.5382	NOBIN	1705	hic_246	NOBIN
k127_640841	4693	0.3799	741	917	metabat_1136	NOBIN
k127_640847	27877	0.4302	704	802	metabat_1095	NOBIN
k127_640861	1172	0.523	NOBIN	229	hic_393	NOBIN
k127_640875	7666	0.5672	221	NOBIN	metabat_559	NOBIN
k127_640916	1622	0.5697	NOBIN	775	hic_418	NOBIN
k127_640951	1483	0.5051	NOBIN	682	hic_508	NOBIN
k127_640957	8360	0.516	371	2136	metabat_725	NOBIN
k127_640969	4006	0.1955	1312	397	metabat_347	NOBIN
k127_640972	1514	0.2087	NOBIN	406	hic_387	NOBIN
k127_640977	3511	0.2261	634	1779	hic_103	NOBIN
k127_640992	2522	0.4869	324	NOBIN	metabat_673	NOBIN
k127_641022	4338	0.3645	1001	1705	metabat_002	NOBIN
k127_641024	1600	0.4806	NOBIN	3046	hic_301	NOBIN
k127_641091	4887	0.4641	575	3758	metabat_951	NOBIN
k127_641120	1123	0.2137	NOBIN	2907	hic_399	NOBIN
k127_641239	17135	0.3363	1383	NOBIN	metabat_425	NOBIN
k127_641247	2124	0.1874	NOBIN	1134	hic_103	NOBIN
k127_641258	8620	0.4916	753	153	metabat_1149	NOBIN
k127_641285	1375	0.5069	NOBIN	3164	hic_051	NOBIN
k127_641287	1736	0.216	NOBIN	2734	hic_392	NOBIN
k127_641305	2655	0.551	77	24	metabat_1178	NOBIN
k127_641311	6061	0.2279	104	3062	metabat_055	NOBIN
k127_641320	8509	0.5333	351	1575	metabat_703	NOBIN
k127_641321	4351	0.2372	14	1564	metabat_479	NOBIN
k127_641329	3622	0.5218	232	645	metabat_571	NOBIN
k127_641346	4244	0.684	1145	57	metabat_161	NOBIN
k127_641351	1300	0.4792	NOBIN	903	hic_351	NOBIN
k127_641373	3330	0.4339	468	1412	hic_463	NOBIN
k127_641375	1520	0.5961	NOBIN	2420	hic_137	NOBIN
k127_641436	2009	0.4838	NOBIN	390	hic_200	NOBIN
k127_641441	4131	0.3922	390	408	metabat_746	NOBIN
k127_641482	12059	0.3155	584	NOBIN	metabat_961	NOBIN
k127_641486	8597	0.4541	1112	1508	metabat_125	NOBIN
k127_641503	1547	0.2586	634	3678	metabat_1017	NOBIN
k127_641529	2432	0.5288	1226	845	metabat_251	NOBIN
k127_641534	2147	0.5422	1047	3022	metabat_052	NOBIN
k127_641550	1496	0.3977	NOBIN	1538	hic_505	NOBIN
k127_641563	1712	0.4305	NOBIN	848	hic_049	NOBIN
k127_641569	1010	0.4317	NOBIN	1377	hic_167	NOBIN
k127_641582	1627	0.2004	922	NOBIN	metabat_1337	NOBIN
k127_641618	1060	0.4623	327	NOBIN	metabat_676	NOBIN
k127_641620	1674	0.1726	NOBIN	1942	hic_305	NOBIN
k127_641625	1491	0.2032	NOBIN	711	hic_395	NOBIN
k127_641632	1159	0.4116	819	NOBIN	metabat_1222	NOBIN
k127_641634	1423	0.2214	NOBIN	938	hic_360	NOBIN
k127_641674	3929	0.4024	1385	2500	metabat_427	NOBIN
k127_641675	2864	0.5395	1035	NOBIN	metabat_039	NOBIN
k127_641692	2577	0.2138	686	1380	metabat_1074	NOBIN
k127_641698	5696	0.4544	541	1058	metabat_914	NOBIN
k127_641705	4591	0.5792	1305	189	metabat_339	NOBIN
k127_641718	3984	0.3843	1001	1377	metabat_002	NOBIN
k127_641725	1617	0.5615	NOBIN	640	hic_082	NOBIN
k127_641731	2558	0.4128	81	NOBIN	metabat_1223	NOBIN
k127_641737	2716	0.1594	952	NOBIN	metabat_1370	NOBIN
k127_641772	3528	0.4379	85	1752	metabat_1267	NOBIN
k127_641815	1577	0.4509	654	1114	hic_159	NOBIN
k127_641825	3919	0.1669	609	938	metabat_989	NOBIN
k127_641829	7679	0.5282	18	196	metabat_523	NOBIN
k127_641841	7523	0.3279	367	NOBIN	metabat_720	NOBIN
k127_641895	2959	0.2234	634	1938	metabat_1017	NOBIN
k127_641910	1002	0.6008	NOBIN	318	hic_522	NOBIN
k127_641926	2863	0.1666	609	2734	metabat_989	NOBIN
k127_642008	2793	0.1912	971	2322	metabat_1391	NOBIN
k127_642009	1676	0.4982	1244	130	metabat_271	NOBIN
k127_642013	24430	0.5562	485	572	metabat_851	NOBIN
k127_642016	2625	0.5166	251	626	metabat_592	NOBIN
k127_642031	1034	0.1857	1393	2060	hic_382	NOBIN
k127_642068	1870	0.4701	NOBIN	1658	hic_263	NOBIN
k127_642079	6379	0.5363	906	1791	metabat_1319	NOBIN
k127_642100	21777	0.2983	751	34	metabat_1147	NOBIN
k127_642145	2866	0.6319	NOBIN	387	hic_060	NOBIN
k127_642170	1180	0.4644	NOBIN	650	hic_223	NOBIN
k127_642185	27311	0.5246	259	2061	metabat_600	NOBIN
k127_642224	16016	0.3439	1304	NOBIN	metabat_338	NOBIN
k127_642247	7979	0.3013	723	426	metabat_1116	NOBIN
k127_642310	3588	0.5418	NOBIN	733	hic_442	NOBIN
k127_642311	7283	0.4984	875	577	hic_440	NOBIN
k127_642349	3393	0.5284	1393	1945	hic_269	NOBIN
k127_642376	2687	0.4019	951	424	metabat_1369	NOBIN
k127_642385	4334	0.6198	1339	59	metabat_376	NOBIN
k127_642392	6528	0.4219	1231	1787	metabat_257	NOBIN
k127_642440	1542	0.3573	258	NOBIN	metabat_599	NOBIN
k127_642444	1024	0.417	1067	NOBIN	metabat_074	NOBIN
k127_642481	2503	0.5258	NOBIN	2085	hic_101	NOBIN
k127_642482	20187	0.3356	384	405	metabat_739	NOBIN
k127_642502	3740	0.4989	512	614	metabat_882	NOBIN
k127_642537	1982	0.2553	104	263	metabat_055	NOBIN
k127_642552	4570	0.6033	1029	NOBIN	metabat_032	NOBIN
k127_642568	7538	0.4533	676	2200	metabat_1063	NOBIN
k127_642613	1365	0.4835	1405	366	metabat_450	NOBIN
k127_642631	1853	0.2455	NOBIN	2060	hic_392	NOBIN
k127_642634	8011	0.4082	708	617	metabat_1099	NOBIN
k127_642670	1825	0.4296	233	NOBIN	metabat_572	NOBIN
k127_642697	4092	0.5635	36	2862	metabat_723	NOBIN
k127_642703	4137	0.6135	729	1170	metabat_1122	NOBIN
k127_642726	2752	0.4927	404	11	metabat_762	NOBIN
k127_642749	5307	0.1875	609	938	metabat_989	NOBIN
k127_642769	32009	0.4292	872	245	metabat_1281	metabat_1281
k127_642824	1440	0.5264	NOBIN	1679	hic_170	NOBIN
k127_642829	3397	0.3703	822	864	metabat_1226	metabat_1226
k127_642832	3591	0.5194	NOBIN	243	hic_012	NOBIN
k127_642846	4548	0.5596	409	191	metabat_767	NOBIN
k127_642850	1130	0.3779	104	809	metabat_055	NOBIN
k127_642852	2735	0.6453	860	NOBIN	metabat_1268	NOBIN
k127_642853	2994	0.4502	NOBIN	612	hic_525	NOBIN
k127_642855	2197	0.5599	NOBIN	2469	hic_373	NOBIN
k127_642861	4422	0.5213	352	200	metabat_704	NOBIN
k127_642889	3978	0.3374	332	NOBIN	metabat_682	NOBIN
k127_642895	2661	0.2439	634	609	metabat_1017	NOBIN
k127_642901	6318	0.5081	782	1191	metabat_1181	NOBIN
k127_642993	10223	0.4102	122	NOBIN	metabat_255	NOBIN
k127_643014	2619	0.5032	NOBIN	413	hic_035	NOBIN
k127_643025	1805	0.4537	NOBIN	2288	hic_321	NOBIN
k127_643038	1347	0.5605	855	1816	metabat_1262	NOBIN
k127_643057	1129	0.4632	NOBIN	96	hic_047	hic_047
k127_643104	6779	0.5462	521	1005	metabat_892	NOBIN
k127_643106	2635	0.2057	800	3205	metabat_1202	NOBIN
k127_643126	10761	0.5253	658	206	metabat_1043	NOBIN
k127_643141	4323	0.4108	937	388	metabat_1353	NOBIN
k127_643176	16861	0.5937	821	230	metabat_1225	NOBIN
k127_643184	2535	0.2039	14	638	hic_391	NOBIN
k127_643192	1087	0.4397	NOBIN	415	hic_429	NOBIN
k127_643201	2054	0.2502	NOBIN	885	hic_591	NOBIN
k127_643208	2684	0.4486	781	1759	metabat_1180	NOBIN
k127_643229	3777	0.201	971	1242	metabat_1391	NOBIN
k127_643239	2480	0.454	788	64	metabat_1187	NOBIN
k127_643274	2814	0.6315	1118	2629	metabat_131	NOBIN
k127_643275	17389	0.514	1275	730	hic_320	NOBIN
k127_643292	1650	0.4448	NOBIN	257	hic_353	NOBIN
k127_643347	8489	0.5599	485	572	metabat_851	NOBIN
k127_643369	5007	0.4088	977	666	metabat_1397	NOBIN
k127_643384	3584	0.4302	701	1765	metabat_1092	NOBIN
k127_643404	1298	0.2935	634	1083	metabat_1017	NOBIN
k127_643412	6140	0.1658	609	938	metabat_989	NOBIN
k127_643422	4924	0.4965	839	23	hic_146	NOBIN
k127_643423	3966	0.3762	NOBIN	2960	hic_007	NOBIN
k127_643437	2566	0.5822	945	433	metabat_1362	NOBIN
k127_643452	5112	0.2177	634	593	metabat_1017	NOBIN
k127_643475	8277	0.5135	257	190	metabat_598	NOBIN
k127_643485	3232	0.2076	609	2734	metabat_989	NOBIN
k127_643493	1289	0.2002	104	NOBIN	metabat_055	NOBIN
k127_643524	3460	0.3491	286	NOBIN	metabat_630	NOBIN
k127_643530	3994	0.4494	732	870	metabat_1126	NOBIN
k127_643536	5900	0.5949	1339	59	metabat_376	NOBIN
k127_643550	3889	0.4991	1339	14	metabat_376	NOBIN
k127_643556	5464	0.3106	584	NOBIN	metabat_961	NOBIN
k127_643587	1699	0.5574	208	92	metabat_544	NOBIN
k127_643591	4433	0.6307	864	259	metabat_1272	NOBIN
k127_643607	3162	0.2052	609	2734	metabat_989	NOBIN
k127_643613	1758	0.5614	NOBIN	1699	hic_019	NOBIN
k127_643615	2696	0.4855	NOBIN	626	hic_162	NOBIN
k127_643638	82130	0.4162	1315	7	metabat_350	metabat_350
k127_643646	3833	0.2682	327	3130	metabat_676	NOBIN
k127_643657	5600	0.5579	494	562	metabat_861	NOBIN
k127_643701	1595	0.1918	104	2675	metabat_055	NOBIN
k127_643708	1978	0.4535	896	1801	metabat_1307	NOBIN
k127_643711	9399	0.4159	920	374	metabat_1335	NOBIN
k127_643729	1024	0.1807	NOBIN	2311	hic_075	NOBIN
k127_643787	4902	0.4835	1224	465	hic_009	NOBIN
k127_643808	6615	0.4652	806	NOBIN	metabat_1208	NOBIN
k127_643845	3907	0.4835	959	1841	metabat_1377	NOBIN
k127_643848	3002	0.1845	1312	NOBIN	metabat_347	NOBIN
k127_643870	1847	0.1727	1113	228	metabat_126	NOBIN
k127_643880	1648	0.3671	NOBIN	982	hic_207	NOBIN
k127_643894	11340	0.2844	1175	3375	metabat_194	NOBIN
k127_643913	3088	0.3099	388	NOBIN	metabat_743	NOBIN
k127_643915	8446	0.5362	1184	1082	hic_008	NOBIN
k127_643927	3409	0.5239	NOBIN	192	hic_550	NOBIN
k127_643932	4099	0.5377	1329	501	metabat_365	NOBIN
k127_643934	2250	0.2702	347	NOBIN	metabat_698	NOBIN
k127_643986	11382	0.5234	461	839	metabat_825	NOBIN
k127_643992	5093	0.5068	775	561	metabat_1173	NOBIN
k127_644009	1506	0.4814	668	3230	metabat_1054	NOBIN
k127_644016	8673	0.2184	NOBIN	2077	hic_379	NOBIN
k127_644089	1713	0.4063	NOBIN	1569	hic_083	NOBIN
k127_644120	7134	0.4013	319	1219	hic_296	NOBIN
k127_644125	1109	0.5834	NOBIN	3313	hic_316	NOBIN
k127_644147	5615	0.5688	NOBIN	259	hic_080	NOBIN
k127_644166	5791	0.4626	700	117	metabat_1091	NOBIN
k127_644167	3654	0.2657	29	NOBIN	metabat_645	NOBIN
k127_644186	1897	0.5145	NOBIN	676	hic_185	NOBIN
k127_644188	1448	0.5829	NOBIN	2789	hic_176	NOBIN
k127_644198	3776	0.3506	372	NOBIN	metabat_726	NOBIN
k127_644213	8644	0.482	71	210	metabat_1112	metabat_1112
k127_644229	1213	0.6876	NOBIN	2307	hic_229	NOBIN
k127_644272	3339	0.4828	106	20	metabat_077	NOBIN
k127_644305	7654	0.5205	1185	320	metabat_205	NOBIN
k127_644311	3535	0.2008	971	2791	metabat_1391	NOBIN
k127_644354	3854	0.52	251	2105	metabat_592	NOBIN
k127_644369	1711	0.5611	741	383	metabat_1136	NOBIN
k127_644409	1470	0.2483	104	1177	hic_257	NOBIN
k127_644425	2455	0.4334	NOBIN	463	hic_155	NOBIN
k127_644456	2507	0.5365	577	NOBIN	metabat_953	NOBIN
k127_644461	5257	0.3074	1012	971	metabat_014	NOBIN
k127_644466	1075	0.267	78	NOBIN	metabat_1189	NOBIN
k127_644471	1122	0.5704	NOBIN	2124	hic_277	NOBIN
k127_644475	8063	0.5782	893	1284	metabat_1304	NOBIN
k127_644478	1026	0.5897	NOBIN	1643	hic_325	NOBIN
k127_644482	1030	0.335	596	NOBIN	metabat_974	NOBIN
k127_644487	1498	0.231	81	NOBIN	metabat_1223	NOBIN
k127_644492	1154	0.4627	NOBIN	686	hic_482	NOBIN
k127_644518	2518	0.2236	971	NOBIN	metabat_1391	NOBIN
k127_644601	1224	0.2361	NOBIN	1419	hic_014	NOBIN
k127_644623	1169	0.2019	NOBIN	1361	hic_343	NOBIN
k127_644628	3039	0.3202	23	NOBIN	metabat_579	NOBIN
k127_644634	1505	0.5668	NOBIN	1489	hic_544	NOBIN
k127_644653	2277	0.5665	NOBIN	243	hic_180	NOBIN
k127_644665	2537	0.1837	1312	NOBIN	metabat_347	NOBIN
k127_644666	2599	0.1643	686	522	metabat_1074	NOBIN
k127_644689	1372	0.1888	NOBIN	1434	hic_511	NOBIN
k127_644726	1098	0.5264	NOBIN	1550	hic_017	NOBIN
k127_644750	3593	0.4706	168	972	hic_239	NOBIN
k127_644760	5616	0.597	1359	NOBIN	metabat_398	NOBIN
k127_644802	1410	0.3376	NOBIN	645	hic_046	NOBIN
k127_644806	6202	0.4371	1065	1904	metabat_072	NOBIN
k127_644823	1561	0.353	NOBIN	1601	hic_353	NOBIN
k127_644828	2628	0.2553	634	2611	metabat_1017	NOBIN
k127_644841	4029	0.2365	686	2734	metabat_1074	NOBIN
k127_644842	4260	0.3826	751	3748	metabat_1147	NOBIN
k127_644876	1078	0.5037	NOBIN	361	hic_467	NOBIN
k127_644907	2612	0.1991	609	711	metabat_989	NOBIN
k127_644917	1022	0.4883	NOBIN	2903	hic_177	NOBIN
k127_644954	3001	0.3346	1393	2319	hic_292	NOBIN
k127_644969	2709	0.3112	83	2535	metabat_1245	NOBIN
k127_644981	1482	0.3779	NOBIN	1396	hic_007	NOBIN
k127_644985	1678	0.5191	NOBIN	1986	hic_192	NOBIN
k127_644991	3298	0.4203	614	260	metabat_995	NOBIN
k127_645010	2754	0.3366	606	NOBIN	metabat_986	NOBIN
k127_645011	7880	0.5681	733	2389	hic_066	NOBIN
k127_645051	1482	0.3003	NOBIN	1542	hic_026	NOBIN
k127_645060	1358	0.1745	952	NOBIN	metabat_1370	NOBIN
k127_645075	22689	0.428	858	214	metabat_1265	NOBIN
k127_645086	8221	0.6301	NOBIN	65	hic_224	NOBIN
k127_645123	1090	0.2193	596	NOBIN	metabat_974	NOBIN
k127_645127	12109	0.5389	13	944	metabat_444	NOBIN
k127_645128	3332	0.1921	634	NOBIN	metabat_1017	NOBIN
k127_645135	1303	0.4221	596	NOBIN	metabat_974	NOBIN
k127_645139	1221	0.4406	NOBIN	1653	hic_354	NOBIN
k127_645153	6068	0.4112	1065	1904	metabat_072	NOBIN
k127_645165	2965	0.1464	952	NOBIN	metabat_1370	NOBIN
k127_645200	2557	0.51	585	146	metabat_962	NOBIN
k127_645217	4548	0.4406	NOBIN	528	hic_032	NOBIN
k127_645220	1212	0.4587	NOBIN	2631	hic_065	NOBIN
k127_645231	3308	0.5967	1287	174	metabat_318	NOBIN
k127_645253	1485	0.4337	NOBIN	640	hic_345	NOBIN
k127_645264	3043	0.51	1150	2469	hic_331	NOBIN
k127_645267	1376	0.4426	NOBIN	1367	hic_585	NOBIN
k127_645273	3222	0.3793	217	NOBIN	metabat_554	NOBIN
k127_645278	1119	0.6086	NOBIN	1229	hic_182	NOBIN
k127_645296	23023	0.5372	1357	75	metabat_396	NOBIN
k127_645328	6185	0.2417	NOBIN	304	hic_307	NOBIN
k127_645334	1844	0.5461	NOBIN	1703	hic_152	NOBIN
k127_645351	1982	0.441	NOBIN	910	hic_264	NOBIN
k127_645368	2217	0.5787	784	1814	metabat_1183	NOBIN
k127_645380	4827	0.4311	1091	150	metabat_101	NOBIN
k127_645459	1063	0.3725	NOBIN	792	hic_286	NOBIN
k127_645462	1428	0.57	NOBIN	3184	hic_253	NOBIN
k127_645473	3350	0.3955	170	1556	metabat_502	NOBIN
k127_645494	5585	0.6149	147	5	metabat_476	NOBIN
k127_645524	2033	0.4078	1099	207	metabat_109	NOBIN
k127_645561	1028	0.5934	NOBIN	503	hic_515	NOBIN
k127_645645	1853	0.4377	NOBIN	1296	hic_207	NOBIN
k127_645646	2638	0.6911	530	1365	metabat_902	NOBIN
k127_645647	2865	0.4007	553	1077	metabat_927	NOBIN
k127_645663	4308	0.4923	689	NOBIN	metabat_1077	NOBIN
k127_645665	1023	0.3363	NOBIN	456	hic_371	NOBIN
k127_645678	2786	0.2383	14	338	hic_190	NOBIN
k127_645742	4549	0.5203	650	640	metabat_1035	NOBIN
k127_645833	3729	0.1807	609	711	metabat_989	NOBIN
k127_645846	6875	0.3418	332	587	metabat_682	NOBIN
k127_645884	6518	0.5245	632	2959	metabat_1015	NOBIN
k127_645909	1092	0.369	NOBIN	2090	hic_288	NOBIN
k127_645942	1402	0.1541	774	NOBIN	metabat_1172	NOBIN
k127_645947	1662	0.3207	NOBIN	1493	hic_175	NOBIN
k127_645955	6012	0.5223	801	1626	metabat_1203	NOBIN
k127_645971	2489	0.5335	NOBIN	1867	hic_127	NOBIN
k127_645972	2499	0.4766	NOBIN	1555	hic_129	NOBIN
k127_645988	8002	0.3905	228	2818	metabat_566	NOBIN
k127_646004	1449	0.4845	896	1620	metabat_1307	NOBIN
k127_646007	2892	0.1625	971	979	metabat_1391	NOBIN
k127_646075	3717	0.5219	1353	2076	metabat_392	NOBIN
k127_646081	1700	0.2106	NOBIN	1996	hic_222	NOBIN
k127_646134	3410	0.4595	788	64	metabat_1187	NOBIN
k127_646139	4295	0.2289	634	1492	metabat_1017	NOBIN
k127_646144	2998	0.491	641	617	metabat_1025	NOBIN
k127_646167	8347	0.4178	708	441	metabat_1099	NOBIN
k127_646173	1481	0.1688	1113	NOBIN	metabat_126	NOBIN
k127_646195	5772	0.4666	64	955	metabat_1034	NOBIN
k127_646210	1198	0.1611	1207	NOBIN	metabat_230	NOBIN
k127_646230	2699	0.193	609	2060	metabat_989	NOBIN
k127_646271	5291	0.4814	853	1539	metabat_1260	NOBIN
k127_646277	1714	0.4364	NOBIN	1371	hic_215	NOBIN
k127_646289	7355	0.3107	707	2909	metabat_1098	NOBIN
k127_646299	4019	0.2093	971	658	metabat_1391	NOBIN
k127_646329	2563	0.6262	1239	349	metabat_265	NOBIN
k127_646334	1592	0.4416	NOBIN	1396	hic_007	NOBIN
k127_646349	2357	0.5095	NOBIN	1838	hic_128	NOBIN
k127_646351	2793	0.4948	690	264	metabat_1079	NOBIN
k127_646362	1381	0.4214	1250	566	metabat_278	NOBIN
k127_646364	2930	0.3137	1215	NOBIN	metabat_239	NOBIN
k127_646373	3016	0.2699	718	NOBIN	metabat_1110	metabat_1110
k127_646381	9514	0.5096	312	NOBIN	metabat_660	NOBIN
k127_646390	2322	0.4668	NOBIN	1069	hic_322	NOBIN
k127_646394	4924	0.5965	312	NOBIN	metabat_660	NOBIN
k127_646406	3741	0.5039	1167	NOBIN	metabat_185	NOBIN
k127_646454	4820	0.3095	590	NOBIN	metabat_968	NOBIN
k127_646456	4157	0.4814	561	2478	metabat_936	NOBIN
k127_646458	3647	0.4017	1056	1181	metabat_062	NOBIN
k127_646463	2279	0.3409	913	1038	metabat_1327	NOBIN
k127_646490	3782	0.4881	945	699	metabat_1362	NOBIN
k127_646503	1533	0.4644	107	158	metabat_088	NOBIN
k127_646510	2178	0.5519	NOBIN	862	hic_136	NOBIN
k127_646517	2865	0.1808	686	1380	metabat_1074	NOBIN
k127_646527	3860	0.2321	1338	NOBIN	metabat_375	NOBIN
k127_646528	6294	0.5043	1279	936	hic_035	NOBIN
k127_646530	3459	0.1908	609	1380	metabat_989	NOBIN
k127_646547	8239	0.4905	788	64	metabat_1187	NOBIN
k127_646564	2658	0.1749	952	NOBIN	metabat_1370	NOBIN
k127_646570	6447	0.2928	933	NOBIN	metabat_1349	NOBIN
k127_646600	1703	0.1844	NOBIN	2060	hic_360	NOBIN
k127_646622	14563	0.5118	251	487	metabat_592	NOBIN
k127_646623	29087	0.4105	1195	10	metabat_216	NOBIN
k127_646655	3109	0.5085	NOBIN	660	hic_505	NOBIN
k127_646679	4534	0.2327	620	447	metabat_1002	NOBIN
k127_646687	6914	0.6348	594	1421	metabat_972	NOBIN
k127_646691	2123	0.3599	855	NOBIN	metabat_1262	NOBIN
k127_646694	13810	0.4601	763	340	metabat_1160	NOBIN
k127_646698	1036	0.5676	1393	2792	hic_147	NOBIN
k127_646708	2674	0.2648	868	575	hic_082	NOBIN
k127_646720	1362	0.3532	1393	1924	hic_171	NOBIN
k127_646742	5309	0.5135	604	14	metabat_984	NOBIN
k127_646754	1502	0.4441	NOBIN	1762	hic_173	NOBIN
k127_646757	2567	0.5711	1305	189	metabat_339	NOBIN
k127_646775	1833	0.6034	NOBIN	1952	hic_363	NOBIN
k127_646776	7376	0.5948	549	36	metabat_922	NOBIN
k127_646799	5845	0.4713	324	1982	metabat_673	NOBIN
k127_646814	1561	0.1992	104	NOBIN	metabat_055	NOBIN
k127_646826	1985	0.4831	NOBIN	935	hic_445	NOBIN
k127_646832	4132	0.3623	796	NOBIN	metabat_1196	NOBIN
k127_646841	2016	0.3641	741	NOBIN	metabat_1136	NOBIN
k127_646850	1470	0.4905	NOBIN	897	hic_396	NOBIN
k127_646875	1491	0.2072	NOBIN	1409	hic_334	NOBIN
k127_646888	1214	0.4769	NOBIN	326	hic_054	NOBIN
k127_646891	1229	0.1766	NOBIN	2168	hic_075	NOBIN
k127_646892	6037	0.2233	445	447	hic_166	NOBIN
k127_646926	3780	0.578	NOBIN	3101	hic_318	NOBIN
k127_646966	7971	0.5324	749	2349	metabat_1144	NOBIN
k127_646990	8823	0.5005	1033	NOBIN	metabat_037	NOBIN
k127_646991	1703	0.3053	NOBIN	3014	hic_375	NOBIN
k127_646995	5389	0.5021	1405	366	metabat_450	NOBIN
k127_647003	4161	0.1992	1312	639	metabat_347	NOBIN
k127_647019	1330	0.1872	NOBIN	1758	hic_250	NOBIN
k127_647033	3913	0.4393	170	1556	metabat_502	NOBIN
k127_647042	16229	0.3924	809	811	metabat_1211	NOBIN
k127_647055	3826	0.4786	NOBIN	776	hic_321	NOBIN
k127_647064	3422	0.3659	474	NOBIN	metabat_839	NOBIN
k127_647077	2719	0.4259	1011	NOBIN	metabat_013	NOBIN
k127_647120	5981	0.3784	1204	NOBIN	metabat_227	NOBIN
k127_647130	2503	0.5829	1159	NOBIN	metabat_176	NOBIN
k127_647180	4073	0.6155	678	1510	metabat_1065	NOBIN
k127_647201	4780	0.5249	493	2004	metabat_860	NOBIN
k127_647215	1382	0.5449	NOBIN	242	hic_315	NOBIN
k127_647223	4782	0.1619	800	NOBIN	metabat_1202	NOBIN
k127_647236	1751	0.5248	NOBIN	1595	hic_188	NOBIN
k127_647239	6392	0.2253	1408	1984	metabat_453	NOBIN
k127_647246	2622	0.3768	NOBIN	882	hic_137	NOBIN
k127_647261	1954	0.5036	NOBIN	3167	hic_331	NOBIN
k127_647264	1652	0.4909	NOBIN	894	hic_380	NOBIN
k127_647309	5064	0.5918	77	24	metabat_1178	NOBIN
k127_647342	8966	0.5065	969	556	metabat_1388	NOBIN
k127_647358	1033	0.4869	NOBIN	1158	hic_106	NOBIN
k127_647362	4502	0.3327	551	NOBIN	metabat_925	NOBIN
k127_647369	4632	0.462	546	3	metabat_919	NOBIN
k127_647423	7382	0.5114	38	1061	metabat_745	NOBIN
k127_647458	2184	0.3979	NOBIN	2226	hic_471	NOBIN
k127_647488	3004	0.512	119	NOBIN	metabat_221	NOBIN
k127_647515	1375	0.5476	NOBIN	3200	hic_091	NOBIN
k127_647520	2121	0.6403	NOBIN	2872	hic_154	NOBIN
k127_647550	2413	0.4679	NOBIN	670	hic_255	NOBIN
k127_647557	1881	0.4918	NOBIN	1008	hic_113	NOBIN
k127_647573	9030	0.4689	700	117	metabat_1091	NOBIN
k127_647575	1080	0.4287	NOBIN	2751	hic_200	NOBIN
k127_647602	7974	0.3116	1049	2965	metabat_054	NOBIN
k127_647628	2695	0.3525	1045	2538	metabat_050	NOBIN
k127_647636	2858	0.627	1401	3048	hic_067	NOBIN
k127_647657	3743	0.1763	634	338	hic_183	NOBIN
k127_647676	1005	0.5562	NOBIN	3003	hic_047	hic_047
k127_647684	1184	0.4806	NOBIN	2772	hic_104	NOBIN
k127_647688	1093	0.2022	NOBIN	1380	hic_250	NOBIN
k127_647719	5261	0.5311	844	NOBIN	metabat_1250	NOBIN
k127_647733	5661	0.6393	350	1365	metabat_702	NOBIN
k127_647751	5158	0.3094	1012	3366	metabat_014	NOBIN
k127_647771	9228	0.2799	331	2322	metabat_681	NOBIN
k127_647784	4461	0.1961	609	1634	metabat_989	NOBIN
k127_647787	2619	0.4521	1112	3067	metabat_125	NOBIN
k127_647799	1548	0.5304	NOBIN	3543	hic_214	NOBIN
k127_647853	1237	0.2336	1113	3133	metabat_126	NOBIN
k127_647868	2852	0.5354	1242	530	metabat_269	NOBIN
k127_647882	3050	0.3718	339	2814	metabat_689	NOBIN
k127_647884	2997	0.1725	1312	598	metabat_347	NOBIN
k127_647893	2681	0.2327	634	NOBIN	metabat_1017	NOBIN
k127_647911	1415	0.4516	NOBIN	2477	hic_194	NOBIN
k127_647928	1511	0.4441	NOBIN	2333	hic_041	NOBIN
k127_647938	13312	0.3034	903	228	metabat_1316	metabat_1316
k127_647965	2683	0.1893	609	1380	hic_065	NOBIN
k127_647969	11616	0.2415	1416	NOBIN	metabat_462	NOBIN
k127_647971	2106	0.5541	NOBIN	1021	hic_444	NOBIN
k127_648001	3654	0.3435	1404	799	metabat_449	NOBIN
k127_648013	1766	0.6082	728	147	metabat_1121	NOBIN
k127_648020	2880	0.5017	976	2311	metabat_1396	NOBIN
k127_648031	9732	0.4482	1112	3304	metabat_125	NOBIN
k127_648067	1619	0.2254	853	NOBIN	metabat_1260	NOBIN
k127_648079	1265	0.5289	741	545	metabat_1136	NOBIN
k127_648167	8911	0.6207	147	5	metabat_476	NOBIN
k127_648181	5053	0.3067	934	NOBIN	metabat_1350	NOBIN
k127_648211	29722	0.4136	1065	289	metabat_072	NOBIN
k127_648223	1177	0.6032	NOBIN	2541	hic_062	NOBIN
k127_648330	9941	0.2958	528	NOBIN	metabat_899	NOBIN
k127_648347	4135	0.5274	749	622	metabat_1144	NOBIN
k127_648369	3234	0.3262	876	NOBIN	metabat_1285	NOBIN
k127_648415	2558	0.6052	147	5	metabat_476	NOBIN
k127_648420	3292	0.4657	872	2520	metabat_1281	metabat_1281
k127_648431	1048	0.563	NOBIN	958	hic_283	NOBIN
k127_648439	3592	0.2567	686	1380	metabat_1074	NOBIN
k127_648445	2420	0.2657	853	NOBIN	metabat_1260	NOBIN
k127_648463	9420	0.3412	1247	1724	metabat_274	NOBIN
k127_648486	1744	0.5625	NOBIN	170	hic_178	NOBIN
k127_648501	19893	0.4824	61	1759	metabat_1001	NOBIN
k127_648510	4819	0.5526	1132	357	metabat_147	NOBIN
k127_648521	2901	0.6174	610	1378	metabat_991	NOBIN
k127_648522	4153	0.3501	208	790	metabat_544	NOBIN
k127_648530	4677	0.5888	1028	787	metabat_031	metabat_031
k127_648562	2563	0.4694	NOBIN	972	hic_239	NOBIN
k127_648564	1321	0.4587	NOBIN	456	hic_063	NOBIN
k127_648576	4032	0.5709	1287	208	metabat_318	NOBIN
k127_648581	1229	0.3849	NOBIN	2583	hic_064	NOBIN
k127_648607	7776	0.5247	157	229	metabat_487	NOBIN
k127_648646	5158	0.4188	275	142	metabat_618	NOBIN
k127_648648	2298	0.5505	NOBIN	572	hic_127	NOBIN
k127_648652	1955	0.1806	1312	876	metabat_347	NOBIN
k127_648660	1467	0.2263	1228	NOBIN	metabat_253	NOBIN
k127_648681	5371	0.2234	389	NOBIN	metabat_744	NOBIN
k127_648687	1323	0.3636	NOBIN	1399	hic_043	NOBIN
k127_648692	1206	0.2272	NOBIN	1711	hic_387	NOBIN
k127_648698	12897	0.4985	1190	1204	metabat_211	NOBIN
k127_648729	1569	0.5832	NOBIN	3264	hic_488	NOBIN
k127_648733	1312	0.263	654	NOBIN	metabat_1039	NOBIN
k127_648737	5572	0.4767	834	41	metabat_1239	NOBIN
k127_648766	2679	0.4815	676	2861	metabat_1063	NOBIN
k127_648783	2692	0.5472	43	1866	metabat_801	NOBIN
k127_648799	3895	0.4773	68	215	metabat_1078	NOBIN
k127_648804	1476	0.2344	NOBIN	521	hic_199	NOBIN
k127_648827	1387	0.4513	NOBIN	1420	hic_301	NOBIN
k127_648828	1831	0.4222	NOBIN	1851	hic_574	NOBIN
k127_648831	2305	0.4772	NOBIN	1493	hic_577	NOBIN
k127_648857	1756	0.4334	1372	NOBIN	metabat_413	NOBIN
k127_648882	1567	0.2648	1113	NOBIN	metabat_126	NOBIN
k127_648909	4576	0.1997	609	711	metabat_989	NOBIN
k127_648943	1146	0.226	1393	1564	hic_360	NOBIN
k127_648991	5776	0.5066	769	354	metabat_1166	NOBIN
k127_648992	5665	0.5689	444	2492	metabat_806	NOBIN
k127_649083	4689	0.5295	1368	1024	metabat_408	NOBIN
k127_649106	2519	0.4752	NOBIN	3684	hic_026	NOBIN
k127_649117	8618	0.5309	1062	1358	metabat_069	NOBIN
k127_649136	11916	0.3576	960	2082	metabat_1379	NOBIN
k127_649143	7695	0.5206	66	905	metabat_1056	metabat_1056
k127_649164	5029	0.5572	378	11	hic_138	NOBIN
k127_649192	3973	0.3433	1404	728	metabat_449	NOBIN
k127_649193	1663	0.4787	NOBIN	63	hic_259	NOBIN
k127_649211	7425	0.3611	1302	172	metabat_336	metabat_336
k127_649221	2588	0.2743	1180	NOBIN	metabat_200	NOBIN
k127_649230	2766	0.5459	366	NOBIN	metabat_719	NOBIN
k127_649236	3381	0.4005	827	463	metabat_1231	NOBIN
k127_649283	3483	0.2403	14	598	metabat_479	NOBIN
k127_649289	2984	0.1558	952	NOBIN	metabat_1370	NOBIN
k127_649315	2222	0.5086	NOBIN	1312	hic_194	NOBIN
k127_649328	1562	0.219	1312	1997	metabat_347	NOBIN
k127_649330	4887	0.4213	NOBIN	92	hic_218	NOBIN
k127_649349	32533	0.5619	1248	18	metabat_275	metabat_275
k127_649360	4321	0.3842	49	604	metabat_867	NOBIN
k127_649368	1292	0.548	619	NOBIN	metabat_1000	NOBIN
k127_649374	1152	0.1901	NOBIN	1610	hic_199	NOBIN
k127_649380	2570	0.4187	506	NOBIN	metabat_875	NOBIN
k127_649417	2570	0.5222	370	128	metabat_724	NOBIN
k127_649516	8989	0.5703	652	540	metabat_1037	NOBIN
k127_649520	4020	0.6035	39	3109	metabat_756	NOBIN
k127_649530	1066	0.4259	NOBIN	1765	hic_345	NOBIN
k127_649536	7738	0.44	831	1858	metabat_1236	NOBIN
k127_649546	1406	0.1344	NOBIN	814	hic_375	NOBIN
k127_649588	1767	0.455	NOBIN	1243	hic_213	NOBIN
k127_649599	34170	0.3954	286	2766	metabat_630	NOBIN
k127_649605	2299	0.418	NOBIN	428	hic_206	NOBIN
k127_649634	1544	0.454	NOBIN	910	hic_264	NOBIN
k127_649661	2262	0.366	NOBIN	1357	hic_469	NOBIN
k127_649675	3091	0.2129	1312	1307	hic_375	NOBIN
k127_649706	5258	0.5093	293	450	metabat_638	NOBIN
k127_649758	1498	0.5254	23	NOBIN	metabat_579	NOBIN
k127_649772	3110	0.2003	800	NOBIN	metabat_1202	NOBIN
k127_649782	11366	0.5523	1141	1312	metabat_157	NOBIN
k127_649813	3927	0.4444	701	636	metabat_1092	NOBIN
k127_649817	3319	0.1832	800	NOBIN	metabat_1202	NOBIN
k127_649822	4829	0.3605	367	NOBIN	metabat_720	NOBIN
k127_649841	11495	0.4152	1226	1280	hic_194	NOBIN
k127_649867	2001	0.4553	743	2334	metabat_1138	NOBIN
k127_649869	2181	0.6006	NOBIN	1045	hic_008	NOBIN
k127_649892	2574	0.4557	NOBIN	544	hic_295	NOBIN
k127_649922	1116	0.2419	795	NOBIN	metabat_1195	NOBIN
k127_649935	3208	0.3965	670	2874	metabat_1057	NOBIN
k127_649943	3028	0.5393	NOBIN	961	hic_420	NOBIN
k127_649950	4924	0.463	806	307	metabat_1208	NOBIN
k127_649972	1205	0.5237	NOBIN	3042	hic_321	NOBIN
k127_649975	1095	0.2283	NOBIN	711	hic_382	NOBIN
k127_649980	1204	0.5299	NOBIN	428	hic_206	NOBIN
k127_650005	12154	0.4575	1133	3085	metabat_148	NOBIN
k127_650019	14978	0.5077	NOBIN	1741	hic_193	NOBIN
k127_650048	7651	0.4547	427	458	metabat_787	NOBIN
k127_650056	3558	0.4618	537	170	metabat_909	NOBIN
k127_650082	1198	0.1937	NOBIN	1380	hic_392	NOBIN
k127_650097	1959	0.3231	NOBIN	2749	hic_109	NOBIN
k127_650141	3709	0.5977	130	303	hic_381	NOBIN
k127_650185	3216	0.3837	662	3233	metabat_1048	NOBIN
k127_650232	2663	0.6016	1287	225	metabat_318	NOBIN
k127_650236	1593	0.4959	NOBIN	264	hic_452	NOBIN
k127_650245	1145	0.3572	NOBIN	617	hic_504	NOBIN
k127_650328	3369	0.2375	1312	NOBIN	metabat_347	NOBIN
k127_650338	3486	0.4312	35	611	metabat_712	NOBIN
k127_650397	1780	0.3669	NOBIN	1129	hic_074	NOBIN
k127_650405	6623	0.3944	582	2206	metabat_959	NOBIN
k127_650420	16495	0.6005	512	763	metabat_882	NOBIN
k127_650440	3680	0.3954	1182	NOBIN	metabat_202	NOBIN
k127_650461	2051	0.45	58	3312	metabat_967	NOBIN
k127_650464	3671	0.3786	1161	NOBIN	metabat_179	NOBIN
k127_650470	3608	0.4825	165	573	metabat_496	NOBIN
k127_650502	3225	0.466	757	2278	metabat_1153	NOBIN
k127_650530	7042	0.5842	398	990	metabat_754	NOBIN
k127_650567	1002	0.5339	NOBIN	3764	hic_331	NOBIN
k127_650571	1247	0.1949	NOBIN	2791	hic_022	NOBIN
k127_650614	1291	0.591	NOBIN	793	hic_492	NOBIN
k127_650617	1984	0.3785	NOBIN	1243	hic_281	NOBIN
k127_650708	1607	0.2253	NOBIN	983	hic_383	NOBIN
k127_650719	2782	0.4734	1193	NOBIN	metabat_214	NOBIN
k127_650725	24307	0.309	528	NOBIN	metabat_899	NOBIN
k127_650738	8958	0.1782	971	263	metabat_1391	NOBIN
k127_650740	5021	0.3455	NOBIN	504	hic_276	NOBIN
k127_650744	3126	0.2233	800	276	metabat_1202	NOBIN
k127_650794	1823	0.3993	935	380	metabat_1351	NOBIN
k127_650796	1726	0.1599	1113	952	metabat_126	NOBIN
k127_650817	6169	0.5552	1014	834	metabat_016	NOBIN
k127_650824	1324	0.179	NOBIN	1493	hic_210	NOBIN
k127_650874	4607	0.2333	634	1686	metabat_1017	NOBIN
k127_650883	3242	0.2659	NOBIN	711	hic_395	NOBIN
k127_650897	3534	0.5934	649	718	metabat_1033	NOBIN
k127_650903	5972	0.5301	585	433	metabat_962	NOBIN
k127_650905	2578	0.5268	604	14	metabat_984	NOBIN
k127_650918	10814	0.515	92	814	metabat_1345	NOBIN
k127_651048	1381	0.5518	NOBIN	1546	hic_210	NOBIN
k127_651064	6871	0.4615	1033	NOBIN	metabat_037	NOBIN
k127_651085	4227	0.4949	525	2114	metabat_896	metabat_896
k127_651128	10619	0.3712	NOBIN	2437	hic_042	NOBIN
k127_651150	1391	0.6441	NOBIN	2872	hic_154	NOBIN
k127_651152	2642	0.1851	609	1996	metabat_989	NOBIN
k127_651180	5585	0.4954	136	2183	metabat_410	NOBIN
k127_651185	1958	0.4852	NOBIN	643	hic_129	NOBIN
k127_651229	1497	0.5137	258	1396	hic_007	NOBIN
k127_651259	3545	0.2116	1312	1419	metabat_347	NOBIN
k127_651280	4053	0.5204	538	1950	metabat_910	NOBIN
k127_651282	8364	0.4659	959	3062	hic_174	NOBIN
k127_651303	1130	0.2522	766	NOBIN	metabat_1163	NOBIN
k127_651313	1733	0.3641	1159	NOBIN	metabat_176	NOBIN
k127_651336	3841	0.5165	166	929	metabat_497	NOBIN
k127_651355	1117	0.2363	104	NOBIN	metabat_055	NOBIN
k127_651379	6163	0.4374	448	1176	metabat_810	NOBIN
k127_651388	4094	0.384	933	366	metabat_1349	NOBIN
k127_651413	3928	0.3709	844	241	metabat_1250	NOBIN
k127_651536	5182	0.3209	143	1655	metabat_472	NOBIN
k127_651549	1663	0.1888	NOBIN	2060	hic_392	NOBIN
k127_651566	1499	0.5811	1369	1913	metabat_409	NOBIN
k127_651573	1205	0.4913	NOBIN	2690	hic_292	NOBIN
k127_651615	10120	0.4853	71	210	metabat_1112	metabat_1112
k127_651718	3865	0.6181	1118	1400	metabat_131	NOBIN
k127_651731	1128	0.1968	766	NOBIN	metabat_1163	NOBIN
k127_651740	1037	0.1958	774	NOBIN	metabat_1172	NOBIN
k127_651746	2238	0.3682	69	575	metabat_1089	NOBIN
k127_651761	3551	0.5911	30	1398	metabat_657	NOBIN
k127_651788	4736	0.576	173	317	metabat_505	NOBIN
k127_651792	1348	0.2033	NOBIN	1700	hic_375	NOBIN
k127_651801	3269	0.4102	170	1556	metabat_502	NOBIN
k127_651845	10737	0.5254	906	1791	metabat_1319	NOBIN
k127_651860	6027	0.5533	351	1575	metabat_703	NOBIN
k127_651865	13319	0.3773	NOBIN	381	hic_134	NOBIN
k127_651923	3994	0.4342	32	134	hic_020	NOBIN
k127_651987	8098	0.5046	1224	465	hic_009	NOBIN
k127_652005	2210	0.1805	104	NOBIN	metabat_055	NOBIN
k127_652007	5517	0.4321	1099	207	metabat_109	NOBIN
k127_652030	1604	0.207	1312	338	metabat_347	NOBIN
k127_652034	9242	0.32	140	NOBIN	metabat_455	NOBIN
k127_652035	8166	0.5389	1070	85	metabat_078	NOBIN
k127_652048	1622	0.4094	NOBIN	643	hic_044	NOBIN
k127_652054	1825	0.503	NOBIN	337	hic_227	NOBIN
k127_652061	9198	0.4459	792	495	metabat_1192	NOBIN
k127_652068	2775	0.4995	775	762	metabat_1173	NOBIN
k127_652073	3076	0.1899	1312	NOBIN	metabat_347	NOBIN
k127_652080	3331	0.3479	164	499	hic_506	NOBIN
k127_652119	5883	0.5088	315	1396	metabat_663	NOBIN
k127_652147	6641	0.582	NOBIN	109	hic_142	NOBIN
k127_652152	1030	0.5981	NOBIN	2294	hic_097	NOBIN
k127_652158	2866	0.1497	971	842	metabat_1391	NOBIN
k127_652166	3279	0.5163	1038	72	metabat_042	NOBIN
k127_652194	3454	0.5292	268	1663	metabat_610	NOBIN
k127_652200	2140	0.2047	NOBIN	357	hic_465	NOBIN
k127_652220	5324	0.3109	751	34	metabat_1147	NOBIN
k127_652298	1606	0.1812	1207	NOBIN	metabat_230	NOBIN
k127_652301	1390	0.2647	634	1996	metabat_1017	NOBIN
k127_652310	1353	0.2661	565	NOBIN	metabat_940	NOBIN
k127_652312	5712	0.2454	634	338	metabat_1017	NOBIN
k127_652365	4072	0.5167	132	582	metabat_366	NOBIN
k127_652374	3541	0.4081	357	2798	metabat_709	NOBIN
k127_652399	1032	0.6415	1035	NOBIN	metabat_039	NOBIN
k127_652410	3923	0.362	NOBIN	538	hic_323	NOBIN
k127_652457	3592	0.2344	686	938	metabat_1074	NOBIN
k127_652483	1312	0.1684	1393	3366	hic_188	NOBIN
k127_652539	2344	0.6071	NOBIN	3145	hic_402	NOBIN
k127_652556	3413	0.5321	193	151	metabat_527	NOBIN
k127_652564	3391	0.5871	1339	59	metabat_376	NOBIN
k127_652614	5622	0.5674	652	540	metabat_1037	NOBIN
k127_652652	8110	0.524	92	NOBIN	metabat_1345	NOBIN
k127_652667	1267	0.5043	NOBIN	1272	hic_040	NOBIN
k127_652673	1515	0.5413	NOBIN	1219	hic_296	NOBIN
k127_652701	1144	0.4423	NOBIN	1856	hic_137	NOBIN
k127_652720	4105	0.5311	86	493	metabat_1278	metabat_1278
k127_652726	2839	0.1955	609	938	metabat_989	NOBIN
k127_652731	2498	0.2134	NOBIN	1380	hic_389	NOBIN
k127_652732	3445	0.5202	612	19	metabat_993	NOBIN
k127_652733	1278	0.5665	NOBIN	564	hic_402	NOBIN
k127_652735	2521	0.1741	1312	1839	metabat_347	NOBIN
k127_652758	3686	0.2154	609	711	metabat_989	NOBIN
k127_652762	7929	0.5373	649	1810	metabat_1033	NOBIN
k127_652779	4737	0.2092	800	1081	metabat_1202	NOBIN
k127_652851	3462	0.4492	556	NOBIN	metabat_930	NOBIN
k127_652854	1871	0.2079	NOBIN	2734	hic_382	NOBIN
k127_652878	12893	0.4304	1216	1504	metabat_240	NOBIN
k127_652886	4088	0.4129	497	1738	metabat_864	NOBIN
k127_652912	1174	0.4097	NOBIN	3176	hic_114	NOBIN
k127_652956	1439	0.2245	104	NOBIN	metabat_055	NOBIN
k127_652978	2685	0.5687	630	928	metabat_1013	NOBIN
k127_652984	9827	0.2963	1180	363	metabat_200	NOBIN
k127_652986	15653	0.4932	168	825	metabat_499	NOBIN
k127_653006	3336	0.2122	104	2311	metabat_055	NOBIN
k127_653035	3722	0.2313	609	2784	metabat_989	NOBIN
k127_653074	3427	0.4931	417	1108	metabat_776	NOBIN
k127_653077	2740	0.3945	160	NOBIN	metabat_491	NOBIN
k127_653109	3412	0.49	236	113	metabat_575	NOBIN
k127_653118	2915	0.4642	270	1099	metabat_613	metabat_613
k127_653123	23459	0.475	500	24	metabat_869	NOBIN
k127_653144	3455	0.6127	729	1852	metabat_1122	NOBIN
k127_653152	3844	0.1988	686	885	metabat_1074	NOBIN
k127_653155	1402	0.4807	NOBIN	3680	hic_091	NOBIN
k127_653170	17359	0.4973	1306	2	metabat_340	NOBIN
k127_653182	14387	0.4277	647	55	metabat_1031	metabat_1031
k127_653197	5686	0.5081	30	625	metabat_657	NOBIN
k127_653211	3873	0.261	1196	1601	metabat_217	NOBIN
k127_653214	5116	0.5842	1339	59	metabat_376	NOBIN
k127_653256	1689	0.1705	NOBIN	711	hic_392	NOBIN
k127_653263	5768	0.5477	461	839	metabat_825	NOBIN
k127_653314	1333	0.4944	NOBIN	301	hic_106	NOBIN
k127_653317	1094	0.4479	NOBIN	3269	hic_574	NOBIN
k127_653340	1275	0.4439	NOBIN	1272	hic_040	NOBIN
k127_653439	1282	0.3292	743	NOBIN	metabat_1138	NOBIN
k127_653458	6756	0.3125	965	NOBIN	metabat_1384	NOBIN
k127_653484	2752	0.3528	1021	450	metabat_024	NOBIN
k127_653517	2066	0.5813	NOBIN	2509	hic_176	NOBIN
k127_653518	3060	0.5412	775	914	metabat_1173	NOBIN
k127_653519	6011	0.3264	79	NOBIN	metabat_1200	NOBIN
k127_653688	4221	0.3468	388	1822	metabat_743	NOBIN
k127_653727	9020	0.4282	201	33	metabat_537	NOBIN
k127_653742	1493	0.5975	NOBIN	850	hic_308	NOBIN
k127_653744	1365	0.6227	NOBIN	682	hic_202	NOBIN
k127_653770	2216	0.236	NOBIN	522	hic_350	NOBIN
k127_653784	3767	0.2647	340	1410	metabat_691	NOBIN
k127_653793	7624	0.5299	72	734	metabat_1123	NOBIN
k127_653831	5887	0.3706	913	NOBIN	metabat_1327	NOBIN
k127_653842	2959	0.5863	NOBIN	481	hic_490	NOBIN
k127_653865	13049	0.4706	NOBIN	1219	hic_296	NOBIN
k127_653887	2874	0.1928	971	3062	metabat_1391	NOBIN
k127_653911	4364	0.4633	712	2035	metabat_1104	NOBIN
k127_653921	22173	0.3563	1106	2037	hic_032	NOBIN
k127_653940	3378	0.4766	1135	NOBIN	metabat_150	NOBIN
k127_653961	4453	0.4871	90	NOBIN	metabat_1323	NOBIN
k127_653998	1784	0.5964	NOBIN	1880	hic_275	NOBIN
k127_654024	4980	0.4978	91	453	metabat_1334	NOBIN
k127_654076	3109	0.2676	14	2983	metabat_479	NOBIN
k127_654093	7004	0.3855	228	3050	hic_387	NOBIN
k127_654096	4037	0.6089	812	NOBIN	metabat_1215	NOBIN
k127_654107	2526	0.2213	971	338	metabat_1391	NOBIN
k127_654125	1325	0.2249	808	NOBIN	metabat_1210	NOBIN
k127_654132	4190	0.4702	1094	2894	hic_177	NOBIN
k127_654210	2961	0.183	1312	2563	metabat_347	NOBIN
k127_654211	2684	0.538	722	1316	metabat_1115	NOBIN
k127_654215	2515	0.1634	800	NOBIN	metabat_1202	NOBIN
k127_654255	7768	0.4915	461	589	metabat_825	NOBIN
k127_654261	1621	0.2474	NOBIN	748	hic_240	NOBIN
k127_654282	3086	0.5823	1029	423	metabat_032	NOBIN
k127_654314	1314	0.2024	502	NOBIN	metabat_871	NOBIN
k127_654321	2869	0.4371	NOBIN	1584	hic_164	NOBIN
k127_654324	3999	0.196	609	1380	metabat_989	NOBIN
k127_654377	4662	0.5004	1265	120	metabat_294	NOBIN
k127_654379	1345	0.5673	1336	NOBIN	metabat_373	NOBIN
k127_654380	28759	0.5213	293	662	metabat_638	NOBIN
k127_654381	2269	0.2054	1113	NOBIN	metabat_126	NOBIN
k127_654409	8864	0.3404	105	NOBIN	metabat_066	NOBIN
k127_654424	1188	0.3502	1012	521	metabat_014	NOBIN
k127_654468	2102	0.6375	498	328	metabat_865	NOBIN
k127_654476	6244	0.4113	688	37	metabat_1076	NOBIN
k127_654500	11281	0.5259	632	1899	metabat_1015	NOBIN
k127_654529	7392	0.4804	236	113	metabat_575	NOBIN
k127_654554	6175	0.4811	959	666	metabat_1377	NOBIN
k127_654557	1500	0.5827	55	NOBIN	metabat_934	NOBIN
k127_654579	1248	0.605	NOBIN	1965	hic_077	NOBIN
k127_654603	1041	0.6724	935	NOBIN	metabat_1351	NOBIN
k127_654620	4216	0.55	268	710	metabat_610	NOBIN
k127_654638	3149	0.517	1014	NOBIN	metabat_016	NOBIN
k127_654661	1510	0.3444	656	NOBIN	metabat_1041	NOBIN
k127_654697	7026	0.4717	399	193	hic_053	NOBIN
k127_654700	10110	0.4456	1103	73	metabat_115	NOBIN
k127_654706	1857	0.5924	266	2313	metabat_608	NOBIN
k127_654751	1328	0.1785	1113	NOBIN	metabat_126	NOBIN
k127_654762	2578	0.5299	632	NOBIN	metabat_1015	NOBIN
k127_654767	4651	0.5655	351	1548	hic_034	NOBIN
k127_654800	1489	0.3674	NOBIN	339	hic_090	NOBIN
k127_654806	2919	0.4238	69	2546	metabat_1089	NOBIN
k127_654811	1939	0.4255	NOBIN	666	hic_327	NOBIN
k127_654814	2936	0.205	971	447	metabat_1391	NOBIN
k127_654850	12395	0.5045	38	865	metabat_745	NOBIN
k127_654857	3152	0.5317	324	1356	metabat_673	NOBIN
k127_654859	5239	0.4995	546	3	metabat_919	NOBIN
k127_654874	9876	0.6012	1218	3053	hic_067	NOBIN
k127_654892	12485	0.6114	883	770	metabat_1293	NOBIN
k127_654918	4409	0.4647	571	124	metabat_947	NOBIN
k127_654919	5204	0.4806	788	64	metabat_1187	NOBIN
k127_654935	1089	0.2241	NOBIN	1777	hic_082	NOBIN
k127_654940	2805	0.4909	NOBIN	158	hic_010	NOBIN
k127_654987	1799	0.5414	NOBIN	1618	hic_346	NOBIN
k127_655025	13571	0.5622	568	1004	metabat_943	NOBIN
k127_655051	2950	0.38	871	110	metabat_1280	NOBIN
k127_655065	4588	0.4924	NOBIN	1514	hic_491	NOBIN
k127_655067	4766	0.5678	837	NOBIN	metabat_1242	NOBIN
k127_655094	2511	0.237	1312	NOBIN	metabat_347	NOBIN
k127_655109	3420	0.5287	462	1371	metabat_826	NOBIN
k127_655114	1592	0.3668	NOBIN	482	hic_149	NOBIN
k127_655123	3168	0.4811	28	63	hic_239	NOBIN
k127_655128	4470	0.1957	609	938	metabat_989	NOBIN
k127_655138	2472	0.5364	443	198	metabat_805	NOBIN
k127_655180	2576	0.1825	774	NOBIN	metabat_1172	NOBIN
k127_655181	4012	0.2114	272	815	hic_207	NOBIN
k127_655188	3463	0.2567	634	283	metabat_1017	NOBIN
k127_655221	6418	0.2596	1107	NOBIN	metabat_119	NOBIN
k127_655234	1327	0.6051	NOBIN	2526	hic_387	NOBIN
k127_655260	7595	0.4571	58	554	metabat_967	NOBIN
k127_655286	3060	0.5046	492	1396	metabat_859	NOBIN
k127_655287	2068	0.4134	672	NOBIN	metabat_1059	NOBIN
k127_655303	1828	0.2462	NOBIN	2060	hic_360	NOBIN
k127_655317	2115	0.4061	NOBIN	788	hic_383	NOBIN
k127_655339	1210	0.2942	NOBIN	1380	hic_382	NOBIN
k127_655404	3068	0.4896	1080	1477	metabat_089	NOBIN
k127_655411	2564	0.1619	609	2734	metabat_989	NOBIN
k127_655433	3306	0.4322	NOBIN	1584	hic_164	NOBIN
k127_655503	1290	0.1651	952	NOBIN	metabat_1370	NOBIN
k127_655505	3701	0.3069	590	NOBIN	metabat_968	NOBIN
k127_655512	2007	0.4569	NOBIN	2485	hic_316	NOBIN
k127_655513	8027	0.395	82	1876	metabat_1234	metabat_1234
k127_655530	12106	0.612	223	2999	metabat_561	NOBIN
k127_655541	2022	0.2354	NOBIN	2253	hic_217	NOBIN
k127_655554	1261	0.2466	104	NOBIN	metabat_055	NOBIN
k127_655601	4381	0.2883	1256	1754	hic_345	NOBIN
k127_655622	1522	0.1919	NOBIN	1820	hic_115	NOBIN
k127_655627	1167	0.4182	NOBIN	882	hic_441	NOBIN
k127_655628	3937	0.587	778	178	metabat_1176	NOBIN
k127_655639	3318	0.557	512	1141	metabat_882	NOBIN
k127_655662	2119	0.5451	NOBIN	391	hic_036	NOBIN
k127_655674	18290	0.4208	546	3	metabat_919	NOBIN
k127_655732	2748	0.2118	634	879	metabat_1017	NOBIN
k127_655735	1634	0.5624	NOBIN	950	hic_335	NOBIN
k127_655751	1357	0.2211	NOBIN	2812	hic_371	NOBIN
k127_655758	11414	0.5206	749	163	metabat_1144	NOBIN
k127_655769	5077	0.6049	655	742	metabat_1040	metabat_1040
k127_655771	4751	0.5475	363	3138	metabat_716	NOBIN
k127_655809	16033	0.5469	991	NOBIN	metabat_1413	NOBIN
k127_655820	5823	0.5308	1353	2076	metabat_392	NOBIN
k127_655836	1192	0.6577	NOBIN	2991	hic_451	NOBIN
k127_655908	6352	0.4863	432	1475	metabat_793	NOBIN
k127_655926	3713	0.6197	314	58	metabat_662	NOBIN
k127_655936	3318	0.1631	1207	2920	hic_043	NOBIN
k127_655964	1707	0.5132	NOBIN	590	hic_347	NOBIN
k127_655981	6038	0.3138	273	685	metabat_616	NOBIN
k127_656003	7491	0.5188	NOBIN	151	hic_346	NOBIN
k127_656005	3613	0.5713	NOBIN	426	hic_334	NOBIN
k127_656012	1567	0.2195	1113	NOBIN	metabat_126	NOBIN
k127_656024	10396	0.4736	696	849	metabat_1085	metabat_1085
k127_656042	1179	0.6438	NOBIN	761	hic_017	NOBIN
k127_656077	3260	0.5767	130	303	hic_381	NOBIN
k127_656085	3146	0.6351	1028	NOBIN	metabat_031	metabat_031
k127_656125	1722	0.5906	NOBIN	1561	hic_154	NOBIN
k127_656127	5283	0.3714	170	1556	metabat_502	NOBIN
k127_656136	4428	0.2518	240	2389	metabat_580	NOBIN
k127_656141	2619	0.2012	634	NOBIN	metabat_1017	NOBIN
k127_656175	3563	0.5232	976	2340	metabat_1396	NOBIN
k127_656195	2947	0.5755	1127	383	metabat_141	NOBIN
k127_656226	2668	0.2328	686	810	metabat_1074	NOBIN
k127_656238	2543	0.2611	850	NOBIN	metabat_1257	NOBIN
k127_656252	7407	0.4833	774	2142	metabat_1172	NOBIN
k127_656264	3295	0.1991	14	1354	hic_057	NOBIN
k127_656269	1362	0.4449	201	33	metabat_537	NOBIN
k127_656281	2523	0.1946	766	NOBIN	metabat_1163	NOBIN
k127_656291	1698	0.5147	NOBIN	1162	hic_279	NOBIN
k127_656344	1806	0.2298	NOBIN	3051	hic_382	NOBIN
k127_656345	1446	0.509	1179	NOBIN	metabat_198	NOBIN
k127_656346	4021	0.1778	800	NOBIN	metabat_1202	NOBIN
k127_656354	66719	0.3761	73	133	metabat_1134	metabat_1134
k127_656400	3405	0.484	NOBIN	1629	hic_506	NOBIN
k127_656406	10998	0.4959	1139	179	metabat_154	NOBIN
k127_656452	4174	0.5762	722	1211	metabat_1115	NOBIN
k127_656463	6075	0.1946	104	679	metabat_055	NOBIN
k127_656484	3032	0.1804	1312	2900	hic_219	NOBIN
k127_656486	4204	0.6123	2	36	hic_216	NOBIN
k127_656514	1893	0.5145	NOBIN	650	hic_223	NOBIN
k127_656538	1022	0.2319	104	2770	metabat_055	NOBIN
k127_656554	38365	0.4781	443	119	metabat_805	NOBIN
k127_656573	5049	0.6074	375	2540	metabat_729	NOBIN
k127_656604	4898	0.205	634	NOBIN	metabat_1017	NOBIN
k127_656605	14086	0.4056	558	181	hic_219	NOBIN
k127_656611	1009	0.4212	1022	1542	metabat_025	NOBIN
k127_656617	6665	0.3985	228	1082	metabat_566	NOBIN
k127_656632	4565	0.5855	752	184	metabat_1148	metabat_1148
k127_656634	1301	0.4074	NOBIN	339	hic_090	NOBIN
k127_656636	1035	0.4783	NOBIN	306	hic_003	NOBIN
k127_656654	5344	0.5631	812	3208	metabat_1215	NOBIN
k127_656679	3361	0.5531	1034	2049	metabat_038	NOBIN
k127_656704	2130	0.4197	NOBIN	3217	hic_418	NOBIN
k127_656726	5006	0.4962	1254	3067	metabat_282	NOBIN
k127_656741	2007	0.2018	NOBIN	1564	hic_389	NOBIN
k127_656802	2941	0.2764	634	NOBIN	metabat_1017	NOBIN
k127_656826	1542	0.3833	NOBIN	1057	hic_418	NOBIN
k127_656828	4880	0.318	23	1700	metabat_579	NOBIN
k127_656844	1824	0.483	NOBIN	1538	hic_302	NOBIN
k127_656876	1310	0.5527	NOBIN	1569	hic_083	NOBIN
k127_656884	2607	0.3222	1373	NOBIN	metabat_414	NOBIN
k127_656897	4108	0.5813	778	178	metabat_1176	NOBIN
k127_656920	2789	0.2037	609	2060	metabat_989	NOBIN
k127_656922	32727	0.5585	232	144	metabat_571	NOBIN
k127_656925	5632	0.543	821	1077	metabat_1225	NOBIN
k127_656954	3662	0.2608	NOBIN	1545	hic_194	NOBIN
k127_656970	2544	0.4902	783	2673	metabat_1182	NOBIN
k127_656989	1226	0.46	896	NOBIN	metabat_1307	NOBIN
k127_657002	4291	0.55	398	1034	metabat_754	NOBIN
k127_657019	3455	0.4599	386	NOBIN	metabat_741	NOBIN
k127_657028	5563	0.439	420	160	metabat_780	NOBIN
k127_657060	7073	0.3561	230	NOBIN	metabat_569	NOBIN
k127_657072	2872	0.6006	NOBIN	506	hic_314	NOBIN
k127_657080	5281	0.5758	821	977	metabat_1225	NOBIN
k127_657082	4073	0.5694	NOBIN	2007	hic_333	NOBIN
k127_657098	3122	0.4158	651	NOBIN	metabat_1036	NOBIN
k127_657137	3616	0.6471	713	977	metabat_1105	NOBIN
k127_657158	1655	0.5577	NOBIN	841	hic_381	NOBIN
k127_657182	1361	0.4335	NOBIN	158	hic_010	NOBIN
k127_657265	3205	0.5445	1415	1080	metabat_461	NOBIN
k127_657272	3887	0.1762	971	NOBIN	metabat_1391	NOBIN
k127_657291	1454	0.4869	88	99	metabat_1300	NOBIN
k127_657303	5523	0.1896	609	843	metabat_989	NOBIN
k127_657317	2824	0.4274	647	1866	metabat_1031	metabat_1031
k127_657320	1234	0.1386	NOBIN	1380	hic_014	NOBIN
k127_657365	6872	0.2292	403	NOBIN	metabat_761	NOBIN
k127_657438	4982	0.4297	NOBIN	2818	hic_387	NOBIN
k127_657440	2620	0.4996	714	NOBIN	metabat_1106	NOBIN
k127_657465	6530	0.4086	456	2911	metabat_819	NOBIN
k127_657466	3973	0.3164	405	1601	metabat_763	NOBIN
k127_657483	4362	0.3345	901	2691	metabat_1314	NOBIN
k127_657519	8324	0.3969	897	2376	metabat_1308	NOBIN
k127_657535	1005	0.4886	NOBIN	948	hic_074	NOBIN
k127_657589	1181	0.6215	504	NOBIN	metabat_873	NOBIN
k127_657593	2902	0.4655	6	170	hic_178	NOBIN
k127_657607	4696	0.4591	532	1214	hic_094	NOBIN
k127_657611	3100	0.3958	685	8	hic_028	NOBIN
k127_657621	2543	0.5655	232	NOBIN	metabat_571	NOBIN
k127_657648	11388	0.4545	NOBIN	879	hic_107	NOBIN
k127_657662	6002	0.2591	634	NOBIN	metabat_1017	NOBIN
k127_657681	1046	0.4273	NOBIN	2635	hic_434	NOBIN
k127_657688	1418	0.4993	NOBIN	794	hic_438	NOBIN
k127_657709	2149	0.3313	731	57	metabat_1125	NOBIN
k127_657715	2440	0.4258	762	994	metabat_1159	NOBIN
k127_657734	2766	0.1761	1312	1037	metabat_347	NOBIN
k127_657745	8796	0.5076	1353	2076	metabat_392	NOBIN
k127_657757	20189	0.4139	125	1958	metabat_288	NOBIN
k127_657770	28909	0.3983	830	747	metabat_1235	NOBIN
k127_657796	1129	0.4632	312	NOBIN	metabat_660	NOBIN
k127_657817	2736	0.4945	362	NOBIN	metabat_715	NOBIN
k127_657855	4311	0.5614	1248	18	metabat_275	metabat_275
k127_657921	2953	0.1961	609	2060	metabat_989	NOBIN
k127_657953	3999	0.2486	758	NOBIN	metabat_1154	NOBIN
k127_657975	4058	0.2161	634	1380	metabat_1017	NOBIN
k127_657976	2607	0.1853	971	1242	metabat_1391	NOBIN
k127_657986	1317	0.2696	NOBIN	638	hic_094	NOBIN
k127_657998	11234	0.2832	26	1014	metabat_612	metabat_612
k127_658048	20232	0.5731	485	572	metabat_851	NOBIN
k127_658051	7210	0.4741	683	300	metabat_1071	metabat_1071
k127_658068	1199	0.3269	1244	NOBIN	metabat_271	NOBIN
k127_658093	7651	0.484	791	1403	metabat_1191	NOBIN
k127_658117	9487	0.5301	658	1086	metabat_1043	NOBIN
k127_658118	3587	0.4143	662	1265	metabat_1048	NOBIN
k127_658132	2033	0.393	NOBIN	40	hic_353	NOBIN
k127_658138	17158	0.5633	65	752	metabat_1045	NOBIN
k127_658143	4171	0.5227	540	1278	metabat_913	NOBIN
k127_658158	1157	0.5765	NOBIN	2779	hic_039	NOBIN
k127_658182	1017	0.1544	104	NOBIN	metabat_055	NOBIN
k127_658196	1528	0.3521	1393	2808	hic_187	NOBIN
k127_658197	2761	0.4897	1232	2404	metabat_258	NOBIN
k127_658201	3121	0.3444	271	801	metabat_614	NOBIN
k127_658217	1997	0.348	NOBIN	1097	hic_061	NOBIN
k127_658223	4815	0.5342	1353	2076	metabat_392	NOBIN
k127_658224	2588	0.284	21	2423	metabat_557	NOBIN
k127_658245	1770	0.1621	1113	2077	metabat_126	NOBIN
k127_658249	1157	0.1729	NOBIN	357	hic_465	NOBIN
k127_658256	3776	0.5654	1167	NOBIN	metabat_185	NOBIN
k127_658262	7836	0.5656	1023	950	metabat_026	NOBIN
k127_658300	6042	0.5189	1067	2612	metabat_074	NOBIN
k127_658307	4802	0.4394	156	1069	metabat_486	NOBIN
k127_658403	5001	0.1932	686	711	metabat_1074	NOBIN
k127_658410	2994	0.5224	1119	NOBIN	metabat_132	NOBIN
k127_658417	13817	0.5678	30	1685	metabat_657	NOBIN
k127_658429	4674	0.4136	720	NOBIN	metabat_1113	NOBIN
k127_658431	2483	0.4591	NOBIN	1834	hic_499	NOBIN
k127_658432	1922	0.4995	NOBIN	2199	hic_175	NOBIN
k127_658461	2290	0.3886	NOBIN	5	hic_538	NOBIN
k127_658484	56084	0.3604	1134	49	metabat_149	NOBIN
k127_658500	1152	0.6241	NOBIN	652	hic_091	NOBIN
k127_658506	6407	0.5051	1303	262	metabat_337	NOBIN
k127_658520	14932	0.4621	154	43	metabat_484	NOBIN
k127_658521	10231	0.638	411	222	metabat_770	NOBIN
k127_658554	1238	0.5396	258	2423	metabat_599	NOBIN
k127_658572	1562	0.233	NOBIN	1492	hic_094	NOBIN
k127_658585	6550	0.2774	1340	1793	metabat_378	NOBIN
k127_658625	3137	0.4664	236	804	metabat_575	NOBIN
k127_658630	1940	0.533	NOBIN	599	hic_355	NOBIN
k127_658664	1179	0.5598	1382	NOBIN	metabat_424	NOBIN
k127_658671	2773	0.2189	800	3037	metabat_1202	NOBIN
k127_658680	3935	0.5037	NOBIN	2841	hic_128	NOBIN
k127_658686	6214	0.5286	585	146	metabat_962	NOBIN
k127_658703	9595	0.3923	509	346	metabat_878	NOBIN
k127_658708	1946	0.1999	1113	NOBIN	metabat_126	NOBIN
k127_658737	8183	0.4903	1143	1119	metabat_159	NOBIN
k127_658743	3570	0.43	58	554	metabat_967	NOBIN
k127_658772	2770	0.5466	775	436	metabat_1173	NOBIN
k127_658779	4555	0.5462	706	108	metabat_1097	metabat_1097
k127_658799	1798	0.564	104	112	metabat_055	NOBIN
k127_658803	1841	0.2309	619	NOBIN	metabat_1000	NOBIN
k127_658808	3878	0.6382	411	222	metabat_770	NOBIN
k127_658812	8301	0.3812	664	2922	metabat_1050	NOBIN
k127_658820	2079	0.2246	NOBIN	397	hic_379	NOBIN
k127_658822	3969	0.3253	574	NOBIN	metabat_950	NOBIN
k127_658823	1841	0.2281	NOBIN	691	hic_175	NOBIN
k127_658856	3867	0.3938	811	701	hic_239	NOBIN
k127_658899	2814	0.5586	1108	NOBIN	metabat_120	NOBIN
k127_658912	2957	0.6118	1118	1400	metabat_131	NOBIN
k127_658957	6270	0.3596	871	876	metabat_1280	NOBIN
k127_658983	1043	0.2608	NOBIN	615	hic_022	NOBIN
k127_658998	2612	0.4587	675	NOBIN	metabat_1062	NOBIN
k127_659004	2295	0.4754	NOBIN	2493	hic_529	NOBIN
k127_659029	1528	0.4084	59	1155	metabat_978	NOBIN
k127_659047	1223	0.5568	NOBIN	841	hic_381	NOBIN
k127_659056	1411	0.2119	1113	2900	metabat_126	NOBIN
k127_659062	3921	0.4501	1048	2712	metabat_053	NOBIN
k127_659068	2521	0.1531	766	NOBIN	metabat_1163	NOBIN
k127_659087	1091	0.5921	NOBIN	2231	hic_097	NOBIN
k127_659131	6063	0.4252	NOBIN	1371	hic_215	NOBIN
k127_659135	1040	0.1875	565	NOBIN	metabat_940	NOBIN
k127_659140	2875	0.329	584	NOBIN	metabat_961	NOBIN
k127_659190	3189	0.5074	556	NOBIN	metabat_930	NOBIN
k127_659191	3226	0.5077	38	1623	metabat_745	NOBIN
k127_659207	12454	0.4097	1372	233	metabat_413	NOBIN
k127_659267	15385	0.6678	233	2028	metabat_572	NOBIN
k127_659296	1110	0.4189	NOBIN	573	hic_070	NOBIN
k127_659311	1810	0.3961	NOBIN	963	hic_084	NOBIN
k127_659350	8080	0.5911	821	1077	metabat_1225	NOBIN
k127_659357	1279	0.5504	NOBIN	1897	hic_047	hic_047
k127_659358	7655	0.4013	546	3	metabat_919	NOBIN
k127_659360	2145	0.4517	743	NOBIN	metabat_1138	NOBIN
k127_659375	8219	0.4885	835	341	metabat_1240	NOBIN
k127_659376	3285	0.1851	609	1014	metabat_989	NOBIN
k127_659379	1320	0.2098	310	NOBIN	metabat_658	NOBIN
k127_659438	1437	0.1851	NOBIN	1159	hic_334	NOBIN
k127_659454	1022	0.5254	NOBIN	798	hic_256	NOBIN
k127_659465	3209	0.4506	373	311	metabat_727	NOBIN
k127_659477	1493	0.2103	NOBIN	836	hic_334	NOBIN
k127_659497	5470	0.5146	15	2494	metabat_490	NOBIN
k127_659500	4231	0.2118	104	NOBIN	metabat_055	NOBIN
k127_659508	6209	0.5331	1369	21	metabat_409	NOBIN
k127_659538	1694	0.5773	NOBIN	2885	hic_316	NOBIN
k127_659544	3630	0.3471	664	2195	metabat_1050	NOBIN
k127_659556	3814	0.3865	1273	1328	metabat_303	NOBIN
k127_659569	1310	0.1702	771	1640	metabat_1169	NOBIN
k127_659593	3582	0.4299	1349	785	metabat_387	NOBIN
k127_659597	9719	0.5813	1359	NOBIN	metabat_398	NOBIN
k127_659601	1180	0.1847	NOBIN	1380	hic_014	NOBIN
k127_659612	5946	0.5449	1047	97	metabat_052	NOBIN
k127_659613	13970	0.5919	1309	1284	metabat_343	NOBIN
k127_659622	2713	0.2941	634	1689	metabat_1017	NOBIN
k127_659641	1085	0.5051	1249	423	metabat_276	NOBIN
k127_659644	2693	0.4315	558	1039	metabat_932	NOBIN
k127_659690	1993	0.2012	NOBIN	711	hic_382	NOBIN
k127_659693	1049	0.4461	NOBIN	869	hic_566	NOBIN
k127_659707	1468	0.235	NOBIN	2791	hic_392	NOBIN
k127_659741	1657	0.621	NOBIN	1152	hic_055	NOBIN
k127_659758	2967	0.1736	609	3252	metabat_989	NOBIN
k127_659777	3764	0.4394	1099	207	metabat_109	NOBIN
k127_659779	5507	0.3123	1363	358	metabat_403	NOBIN
k127_659892	7194	0.4647	765	2193	metabat_1162	NOBIN
k127_659914	7230	0.5398	1242	3201	metabat_269	NOBIN
k127_659945	1196	0.2174	502	2050	metabat_871	NOBIN
k127_659961	1869	0.4553	NOBIN	2971	hic_373	NOBIN
k127_660004	12747	0.4445	158	376	metabat_488	NOBIN
k127_660006	1187	0.353	913	NOBIN	metabat_1327	NOBIN
k127_660026	1014	0.2032	NOBIN	598	hic_014	NOBIN
k127_660031	2306	0.4948	NOBIN	1272	hic_040	NOBIN
k127_660051	2042	0.1792	NOBIN	1395	hic_046	NOBIN
k127_660073	1930	0.5036	NOBIN	2430	hic_279	NOBIN
k127_660075	2048	0.1465	952	NOBIN	metabat_1370	NOBIN
k127_660104	3812	0.223	634	686	metabat_1017	NOBIN
k127_660113	3299	0.2146	800	541	metabat_1202	NOBIN
k127_660207	7392	0.5802	1339	59	metabat_376	NOBIN
k127_660239	5660	0.2714	333	171	hic_079	NOBIN
k127_660253	1488	0.4718	NOBIN	1448	hic_271	NOBIN
k127_660297	2605	0.3601	1228	NOBIN	metabat_253	NOBIN
k127_660298	1223	0.3892	NOBIN	1889	hic_030	NOBIN
k127_660327	2004	0.2096	1113	885	metabat_126	NOBIN
k127_660340	3104	0.5039	NOBIN	495	hic_255	NOBIN
k127_660356	3693	0.5408	NOBIN	1165	hic_182	NOBIN
k127_660391	5001	0.2268	14	1014	metabat_479	NOBIN
k127_660410	2191	0.5354	NOBIN	1769	hic_207	NOBIN
k127_660433	3294	0.2316	14	2432	metabat_479	NOBIN
k127_660476	2310	0.5745	596	2831	metabat_974	NOBIN
k127_660482	8404	0.4937	569	1531	metabat_944	NOBIN
k127_660487	11002	0.4579	137	219	metabat_421	metabat_421
k127_660498	1432	0.3876	258	NOBIN	metabat_599	NOBIN
k127_660501	1619	0.5361	NOBIN	338	hic_042	NOBIN
k127_660527	1012	0.5	1258	NOBIN	metabat_286	NOBIN
k127_660548	3392	0.2226	634	2013	metabat_1017	NOBIN
k127_660552	1921	0.4435	NOBIN	224	hic_126	NOBIN
k127_660582	4208	0.5359	136	1399	metabat_410	NOBIN
k127_660587	1742	0.2313	NOBIN	2690	hic_383	NOBIN
k127_660596	1103	0.4252	NOBIN	904	hic_373	NOBIN
k127_660611	1274	0.2425	922	NOBIN	metabat_1337	NOBIN
k127_660649	1593	0.5976	939	3290	metabat_1355	NOBIN
k127_660651	1049	0.2393	NOBIN	2162	hic_116	NOBIN
k127_660655	3328	0.3936	357	256	metabat_709	NOBIN
k127_660659	2194	0.2548	NOBIN	2060	hic_389	NOBIN
k127_660718	2590	0.4486	NOBIN	914	hic_130	NOBIN
k127_660719	1800	0.6011	NOBIN	1709	hic_185	NOBIN
k127_660723	1545	0.4977	NOBIN	1424	hic_299	NOBIN
k127_660733	2192	0.536	NOBIN	2191	hic_373	NOBIN
k127_660744	3544	0.5454	1167	NOBIN	metabat_185	NOBIN
k127_660749	1470	0.3701	937	1444	metabat_1353	NOBIN
k127_660755	12077	0.4536	757	2514	metabat_1153	NOBIN
k127_660786	2769	0.5717	NOBIN	2476	hic_039	NOBIN
k127_660800	4820	0.2303	1406	NOBIN	metabat_451	NOBIN
k127_660802	1194	0.2538	NOBIN	575	hic_250	NOBIN
k127_660836	3233	0.202	634	NOBIN	metabat_1017	NOBIN
k127_660849	10850	0.4451	156	1069	metabat_486	NOBIN
k127_660855	2727	0.5552	740	3733	metabat_1135	NOBIN
k127_660919	4846	0.5194	739	88	metabat_1133	NOBIN
k127_660935	1402	0.3438	NOBIN	1974	hic_386	NOBIN
k127_660939	8450	0.5425	1010	1412	metabat_012	NOBIN
k127_660943	7474	0.5864	1287	174	metabat_318	NOBIN
k127_660968	1578	0.1768	NOBIN	793	hic_076	NOBIN
k127_660974	10191	0.2663	1261	NOBIN	metabat_290	NOBIN
k127_660983	2161	0.472	NOBIN	670	hic_255	NOBIN
k127_661021	2149	0.712	NOBIN	555	hic_162	NOBIN
k127_661028	1111	0.5365	NOBIN	1060	hic_008	NOBIN
k127_661038	15975	0.4314	479	66	metabat_844	NOBIN
k127_661039	6311	0.5175	1190	2285	metabat_211	NOBIN
k127_661040	1036	0.1651	952	NOBIN	metabat_1370	NOBIN
k127_661101	3414	0.2478	836	2734	metabat_1241	NOBIN
k127_661115	5724	0.2276	634	NOBIN	metabat_1017	NOBIN
k127_661117	1564	0.4763	NOBIN	936	hic_035	NOBIN
k127_661121	3360	0.5932	314	58	metabat_662	NOBIN
k127_661125	2779	0.4613	NOBIN	776	hic_271	NOBIN
k127_661175	3681	0.4806	834	1190	metabat_1239	NOBIN
k127_661206	1741	0.2481	NOBIN	2931	hic_048	NOBIN
k127_661209	3423	0.402	85	2807	metabat_1267	NOBIN
k127_661215	1162	0.506	NOBIN	2407	hic_197	NOBIN
k127_661259	2691	0.6068	1066	321	metabat_073	NOBIN
k127_661260	5837	0.5439	36	1687	metabat_723	NOBIN
k127_661262	2543	0.2194	800	2404	metabat_1202	NOBIN
k127_661265	3557	0.3528	357	NOBIN	metabat_709	NOBIN
k127_661279	5725	0.24	403	NOBIN	metabat_761	NOBIN
k127_661299	2559	0.2095	609	2734	metabat_989	NOBIN
k127_661314	1815	0.3504	NOBIN	602	hic_294	NOBIN
k127_661340	4217	0.4292	897	507	metabat_1308	NOBIN
k127_661341	2842	0.4989	788	64	metabat_1187	NOBIN
k127_661365	1129	0.4606	NOBIN	521	hic_129	NOBIN
k127_661374	4725	0.2883	8	NOBIN	metabat_1312	NOBIN
k127_661405	2944	0.2103	686	711	metabat_1074	NOBIN
k127_661414	1309	0.3056	1012	NOBIN	metabat_014	NOBIN
k127_661424	5156	0.4599	1224	1379	metabat_249	NOBIN
k127_661440	2820	0.4869	844	1017	metabat_1250	NOBIN
k127_661480	5456	0.208	609	938	metabat_989	NOBIN
k127_661481	15567	0.4381	783	1714	metabat_1182	NOBIN
k127_661492	3008	0.4285	682	NOBIN	metabat_1070	NOBIN
k127_661509	2641	0.49	657	1040	metabat_1042	NOBIN
k127_661522	3385	0.2815	1399	NOBIN	metabat_442	NOBIN
k127_661556	12527	0.4856	1375	2142	metabat_416	NOBIN
k127_661581	2534	0.3745	NOBIN	2023	hic_069	NOBIN
k127_661582	7894	0.4109	69	2400	metabat_1089	NOBIN
k127_661604	5300	0.3777	1137	702	metabat_152	NOBIN
k127_661627	4461	0.4178	NOBIN	1889	hic_030	NOBIN
k127_661649	1443	0.2121	NOBIN	1959	hic_481	NOBIN
k127_661659	3985	0.2356	634	1177	metabat_1017	NOBIN
k127_661689	3788	0.2101	609	1380	metabat_989	NOBIN
k127_661714	4491	0.2193	1312	846	metabat_347	NOBIN
k127_661726	1394	0.4993	NOBIN	2170	hic_312	NOBIN
k127_661728	3461	0.3883	810	2179	hic_305	NOBIN
k127_661757	13583	0.4892	1090	77	metabat_100	NOBIN
k127_661767	40588	0.4405	688	37	metabat_1076	NOBIN
k127_661768	1323	0.4739	NOBIN	1885	hic_257	NOBIN
k127_661781	4618	0.7066	62	980	metabat_1012	NOBIN
k127_661784	1329	0.161	NOBIN	1340	hic_014	NOBIN
k127_661786	3243	0.3651	NOBIN	1049	hic_196	NOBIN
k127_661794	3706	0.418	82	886	metabat_1234	metabat_1234
k127_661823	3242	0.4386	1206	10	metabat_229	NOBIN
k127_661840	6027	0.4027	1273	958	metabat_303	NOBIN
k127_661856	13067	0.4094	NOBIN	473	hic_368	NOBIN
k127_661891	7978	0.482	1103	1146	metabat_115	NOBIN
k127_661898	3739	0.3958	NOBIN	2266	hic_566	NOBIN
k127_661926	4717	0.353	920	1161	metabat_1335	NOBIN
k127_661928	1158	0.2012	NOBIN	2388	hic_057	NOBIN
k127_661932	3074	0.2375	686	1853	hic_392	NOBIN
k127_661965	4115	0.5823	NOBIN	625	hic_308	NOBIN
k127_661981	2532	0.5328	43	2306	metabat_801	NOBIN
k127_661985	5581	0.5178	1353	2076	metabat_392	NOBIN
k127_661993	5842	0.2244	686	711	hic_350	NOBIN
k127_661995	4399	0.178	952	2690	metabat_1370	NOBIN
k127_661998	3293	0.4239	874	NOBIN	metabat_1283	NOBIN
k127_662012	2586	0.3917	708	3183	metabat_1099	NOBIN
k127_662020	1656	0.5139	NOBIN	1900	hic_034	NOBIN
k127_662032	4598	0.4939	1099	207	metabat_109	NOBIN
k127_662053	9967	0.4359	1017	1096	metabat_019	NOBIN
k127_662056	5691	0.4917	1303	262	metabat_337	NOBIN
k127_662076	5985	0.603	121	81	metabat_244	metabat_244
k127_662084	8786	0.5552	260	2719	metabat_602	NOBIN
k127_662105	7755	0.5337	92	NOBIN	metabat_1345	NOBIN
k127_662147	3940	0.3896	604	1519	metabat_984	NOBIN
k127_662198	1149	0.2428	NOBIN	1645	hic_350	NOBIN
k127_662211	2847	0.5237	1405	664	metabat_450	NOBIN
k127_662216	15458	0.4575	779	68	metabat_1177	NOBIN
k127_662228	1098	0.4863	NOBIN	1191	hic_123	NOBIN
k127_662275	10028	0.47	71	210	metabat_1112	metabat_1112
k127_662291	2901	0.2827	310	1598	metabat_658	NOBIN
k127_662356	2189	0.5148	347	395	metabat_698	NOBIN
k127_662386	1057	0.2176	NOBIN	2563	hic_174	NOBIN
k127_662389	1032	0.1599	1113	NOBIN	metabat_126	NOBIN
k127_662428	3096	0.5161	674	3120	metabat_1061	NOBIN
k127_662458	2663	0.3973	NOBIN	3556	hic_316	NOBIN
k127_662501	1465	0.2143	NOBIN	2545	hic_014	NOBIN
k127_662505	9166	0.3937	830	3037	metabat_1235	NOBIN
k127_662507	4698	0.4943	385	355	metabat_740	NOBIN
k127_662530	2953	0.1879	800	NOBIN	metabat_1202	NOBIN
k127_662551	2380	0.5076	NOBIN	474	hic_107	NOBIN
k127_662556	5496	0.4645	412	294	metabat_771	NOBIN
k127_662600	4427	0.5252	884	1063	hic_226	NOBIN
k127_662631	6535	0.2739	340	876	metabat_691	NOBIN
k127_662675	7174	0.4619	1197	1401	metabat_218	NOBIN
k127_662683	2508	0.4601	106	20	metabat_077	NOBIN
k127_662693	5358	0.436	420	1222	metabat_780	NOBIN
k127_662746	13193	0.353	1247	1724	metabat_274	NOBIN
k127_662762	6779	0.5231	632	1711	metabat_1015	NOBIN
k127_662777	2172	0.1948	NOBIN	2060	hic_389	NOBIN
k127_662783	5899	0.4499	946	540	metabat_1363	NOBIN
k127_662784	1476	0.1531	952	NOBIN	metabat_1370	NOBIN
k127_662813	4464	0.4933	650	1049	metabat_1035	NOBIN
k127_662831	9870	0.3385	367	1347	metabat_720	NOBIN
k127_662839	1067	0.6186	NOBIN	3145	hic_402	NOBIN
k127_662871	4561	0.2122	686	938	metabat_1074	NOBIN
k127_662887	2680	0.428	757	NOBIN	metabat_1153	NOBIN
k127_662911	17355	0.4203	1069	114	metabat_076	NOBIN
k127_662929	5264	0.5589	1288	314	metabat_319	NOBIN
k127_662932	2709	0.4459	300	464	metabat_647	NOBIN
k127_662937	6413	0.4625	824	87	metabat_1228	NOBIN
k127_662939	1659	0.1869	NOBIN	2692	hic_389	NOBIN
k127_662992	3698	0.5373	NOBIN	1041	hic_182	NOBIN
k127_663001	2819	0.4686	946	535	metabat_1363	NOBIN
k127_663010	1115	0.3839	1250	NOBIN	metabat_278	NOBIN
k127_663043	9650	0.399	122	489	metabat_255	NOBIN
k127_663057	9119	0.6162	375	1430	metabat_729	NOBIN
k127_663069	1772	0.4752	NOBIN	698	hic_302	NOBIN
k127_663083	1131	0.5305	NOBIN	3155	hic_110	NOBIN
k127_663104	3270	0.5422	352	1047	metabat_704	NOBIN
k127_663114	2597	0.5683	1132	1674	metabat_147	NOBIN
k127_663137	1721	0.5555	NOBIN	1243	hic_552	NOBIN
k127_663180	4833	0.1821	609	2734	metabat_989	NOBIN
k127_663227	6558	0.2693	26	1307	metabat_612	metabat_612
k127_663234	3231	0.1928	952	NOBIN	metabat_1370	NOBIN
k127_663238	12483	0.5526	1047	97	metabat_052	NOBIN
k127_663256	2004	0.2131	634	NOBIN	metabat_1017	NOBIN
k127_663260	5069	0.4581	679	45	metabat_1066	NOBIN
k127_663261	27996	0.4522	1121	8	hic_028	NOBIN
k127_663297	4594	0.5594	1202	734	metabat_225	NOBIN
k127_663322	3432	0.4557	1094	2669	metabat_104	NOBIN
k127_663324	4064	0.252	1393	565	hic_102	NOBIN
k127_663330	1703	0.4821	NOBIN	749	hic_074	NOBIN
k127_663347	1041	0.2334	985	2950	hic_014	NOBIN
k127_663405	5827	0.4469	593	26	metabat_971	NOBIN
k127_663413	1453	0.4288	NOBIN	2463	hic_373	NOBIN
k127_663416	1514	0.5548	1212	2887	metabat_236	NOBIN
k127_663429	5539	0.4661	90	606	metabat_1323	NOBIN
k127_663454	2801	0.5752	1415	NOBIN	metabat_461	NOBIN
k127_663472	1034	0.4159	NOBIN	1511	hic_504	NOBIN
k127_663473	1182	0.4755	NOBIN	1282	hic_520	NOBIN
k127_663474	3136	0.5533	547	1730	metabat_920	NOBIN
k127_663479	4528	0.5007	NOBIN	2701	hic_576	NOBIN
k127_663483	2121	0.2023	NOBIN	2675	hic_179	NOBIN
k127_663538	3940	0.1921	971	1610	metabat_1391	NOBIN
k127_663579	1048	0.4094	NOBIN	699	hic_294	NOBIN
k127_663645	2471	0.4937	NOBIN	3599	hic_314	NOBIN
k127_663652	3181	0.4939	1391	527	metabat_434	NOBIN
k127_663657	14718	0.392	416	159	metabat_775	NOBIN
k127_663711	9850	0.514	1114	3556	metabat_127	NOBIN
k127_663713	2030	0.5946	NOBIN	1946	hic_383	NOBIN
k127_663751	1077	0.4104	NOBIN	3217	hic_434	NOBIN
k127_663753	1560	0.4885	NOBIN	2092	hic_543	NOBIN
k127_663760	1299	0.505	NOBIN	3462	hic_342	NOBIN
k127_663766	3139	0.2122	800	NOBIN	metabat_1202	NOBIN
k127_663783	3191	0.5168	1089	919	metabat_098	NOBIN
k127_663785	1579	0.4763	59	NOBIN	metabat_978	NOBIN
k127_663787	6126	0.4465	679	45	metabat_1066	NOBIN
k127_663795	8034	0.4007	1271	835	metabat_301	NOBIN
k127_663815	2695	0.2171	766	NOBIN	metabat_1163	NOBIN
k127_663841	2792	0.433	270	1099	metabat_613	metabat_613
k127_663842	1633	0.5028	NOBIN	2673	hic_030	NOBIN
k127_663928	7952	0.3183	960	2082	metabat_1379	NOBIN
k127_663953	1173	0.4561	NOBIN	1339	hic_081	NOBIN
k127_664031	1842	0.3198	347	NOBIN	metabat_698	NOBIN
k127_664032	8943	0.5268	752	184	metabat_1148	metabat_1148
k127_664036	3280	0.2421	1312	NOBIN	metabat_347	NOBIN
k127_664046	3573	0.169	686	276	metabat_1074	NOBIN
k127_664094	1399	0.4553	NOBIN	1072	hic_230	NOBIN
k127_664095	7051	0.5052	NOBIN	1401	hic_237	NOBIN
k127_664103	2547	0.2269	609	2060	metabat_989	NOBIN
k127_664128	4046	0.4679	792	670	metabat_1192	NOBIN
k127_664145	3923	0.4999	877	2143	metabat_1286	NOBIN
k127_664165	2195	0.3289	853	NOBIN	metabat_1260	NOBIN
k127_664201	12701	0.4555	806	487	metabat_1208	NOBIN
k127_664229	13580	0.5101	397	168	metabat_753	NOBIN
k127_664243	2009	0.6361	NOBIN	1152	hic_055	NOBIN
k127_664281	1723	0.6053	1339	725	metabat_376	NOBIN
k127_664295	6399	0.2028	686	2734	metabat_1074	NOBIN
k127_664300	3507	0.3958	473	NOBIN	metabat_838	NOBIN
k127_664319	2811	0.1917	NOBIN	2675	hic_057	NOBIN
k127_664322	2533	0.2582	298	NOBIN	metabat_643	NOBIN
k127_664341	3957	0.5433	311	293	metabat_659	NOBIN
k127_664354	9194	0.2803	423	NOBIN	metabat_783	NOBIN
k127_664361	21413	0.4947	788	64	metabat_1187	NOBIN
k127_664366	8766	0.5584	932	2007	metabat_1348	NOBIN
k127_664381	3657	0.513	NOBIN	1140	hic_293	NOBIN
k127_664409	16203	0.4844	721	234	metabat_1114	NOBIN
k127_664416	2359	0.3582	NOBIN	888	hic_370	NOBIN
k127_664452	1975	0.1316	952	NOBIN	metabat_1370	NOBIN
k127_664466	4558	0.2187	686	2734	hic_360	NOBIN
k127_664514	3131	0.2191	634	3034	metabat_1017	NOBIN
k127_664557	4142	0.6053	1298	138	metabat_330	NOBIN
k127_664591	2008	0.1992	NOBIN	429	hic_179	NOBIN
k127_664592	4647	0.4183	789	474	metabat_1188	NOBIN
k127_664609	4903	0.1691	104	2481	metabat_055	NOBIN
k127_664623	5017	0.5689	652	2046	metabat_1037	NOBIN
k127_664647	1360	0.4037	793	642	metabat_1193	NOBIN
k127_664649	1315	0.4844	NOBIN	1066	hic_179	NOBIN
k127_664656	1493	0.3878	NOBIN	2814	hic_459	NOBIN
k127_664718	6429	0.3162	1111	NOBIN	metabat_124	NOBIN
k127_664777	6165	0.3048	200	95	metabat_536	NOBIN
k127_664781	2200	0.1995	NOBIN	751	hic_188	NOBIN
k127_664801	14875	0.4039	242	983	metabat_582	NOBIN
k127_664813	1249	0.4203	NOBIN	3127	hic_459	NOBIN
k127_664836	12254	0.3869	1315	7	metabat_350	metabat_350
k127_664857	2851	0.1515	609	2060	metabat_989	NOBIN
k127_664920	2618	0.2395	800	NOBIN	metabat_1202	NOBIN
k127_664929	2227	0.5168	NOBIN	316	hic_185	NOBIN
k127_664933	4906	0.2	634	2561	metabat_1017	NOBIN
k127_664944	3179	0.5156	397	789	metabat_753	NOBIN
k127_664952	9771	0.451	316	328	metabat_664	NOBIN
k127_664983	1582	0.4406	NOBIN	256	hic_469	NOBIN
k127_665002	6283	0.3296	NOBIN	2268	hic_037	NOBIN
k127_665016	15982	0.5161	436	35	metabat_797	NOBIN
k127_665025	1642	0.5944	NOBIN	451	hic_544	NOBIN
k127_665060	1744	0.1663	104	NOBIN	metabat_055	NOBIN
k127_665068	2143	0.6174	NOBIN	883	hic_171	NOBIN
k127_665102	6516	0.2663	1389	1128	metabat_431	NOBIN
k127_665123	2634	0.2354	800	NOBIN	metabat_1202	NOBIN
k127_665136	1806	0.6024	NOBIN	2980	hic_131	NOBIN
k127_665203	8412	0.2416	868	655	metabat_1276	NOBIN
k127_665210	3915	0.5494	89	881	metabat_1311	NOBIN
k127_665242	10672	0.5164	18	196	metabat_523	NOBIN
k127_665260	2990	0.195	800	885	metabat_1202	NOBIN
k127_665339	1337	0.3463	NOBIN	1419	hic_240	NOBIN
k127_665399	6252	0.5369	NOBIN	643	hic_044	NOBIN
k127_665419	3538	0.3544	998	NOBIN	metabat_1420	NOBIN
k127_665435	1885	0.5263	316	451	metabat_664	NOBIN
k127_665444	1139	0.3591	252	2216	metabat_593	NOBIN
k127_665454	2515	0.3336	1318	355	metabat_353	NOBIN
k127_665473	3679	0.3721	294	799	metabat_639	NOBIN
k127_665475	3734	0.162	952	NOBIN	metabat_1370	NOBIN
k127_665492	6102	0.5123	1290	199	metabat_322	NOBIN
k127_665493	2611	0.5519	44	1110	metabat_812	NOBIN
k127_665499	2012	0.4896	896	NOBIN	metabat_1307	NOBIN
k127_665553	2708	0.2792	237	NOBIN	metabat_576	NOBIN
k127_665590	4731	0.4358	635	18	metabat_1018	NOBIN
k127_665618	11091	0.3515	664	547	metabat_1050	NOBIN
k127_665638	4075	0.1691	686	638	metabat_1074	NOBIN
k127_665642	2612	0.5494	632	2113	metabat_1015	NOBIN
k127_665650	6894	0.412	129	1992	metabat_332	NOBIN
k127_665662	2683	0.527	15	2723	metabat_490	NOBIN
k127_665670	2630	0.3943	138	1426	metabat_432	NOBIN
k127_665675	21346	0.3654	125	93	metabat_288	NOBIN
k127_665688	1155	0.1567	NOBIN	702	hic_022	NOBIN
k127_665692	1240	0.554	1423	2815	metabat_470	NOBIN
k127_665705	1072	0.556	NOBIN	1111	hic_507	NOBIN
k127_665735	2538	0.3909	1247	845	metabat_274	NOBIN
k127_665739	8693	0.2221	634	1937	metabat_1017	NOBIN
k127_665749	1188	0.3418	1423	NOBIN	metabat_470	NOBIN
k127_665770	1013	0.3435	1339	NOBIN	metabat_376	NOBIN
k127_665779	7714	0.4351	NOBIN	1889	hic_030	NOBIN
k127_665788	3871	0.551	NOBIN	642	hic_089	NOBIN
k127_665805	1822	0.3644	NOBIN	1536	hic_069	NOBIN
k127_665835	3850	0.2216	609	2734	metabat_989	NOBIN
k127_665853	1212	0.2054	NOBIN	2060	hic_350	NOBIN
k127_665879	5072	0.3709	170	2752	metabat_502	NOBIN
k127_665886	8232	0.3929	1001	NOBIN	metabat_002	NOBIN
k127_665893	14324	0.4342	838	157	metabat_1243	NOBIN
k127_665904	1321	0.595	NOBIN	2964	hic_470	NOBIN
k127_665910	2788	0.2105	634	2870	metabat_1017	NOBIN
k127_665922	3910	0.4455	1216	1504	metabat_240	NOBIN
k127_665964	1474	0.2001	1113	NOBIN	metabat_126	NOBIN
k127_666017	2719	0.4998	819	2679	metabat_1222	NOBIN
k127_666024	1663	0.6103	1423	1228	metabat_470	NOBIN
k127_666075	1890	0.6021	NOBIN	3794	hic_065	NOBIN
k127_666076	12234	0.4483	203	129	metabat_539	NOBIN
k127_666094	5174	0.4575	1183	945	metabat_203	metabat_203
k127_666105	12920	0.2738	613	NOBIN	metabat_994	NOBIN
k127_666241	2475	0.5988	728	147	metabat_1121	NOBIN
k127_666242	4107	0.3733	164	674	hic_171	NOBIN
k127_666250	3845	0.6104	728	147	metabat_1121	NOBIN
k127_666265	6386	0.1951	1312	1557	metabat_347	NOBIN
k127_666271	2072	0.3605	NOBIN	1860	hic_579	NOBIN
k127_666279	7342	0.4252	711	256	metabat_1103	NOBIN
k127_666311	1466	0.5027	NOBIN	1493	hic_250	NOBIN
k127_666334	11869	0.3716	307	838	hic_429	NOBIN
k127_666354	5059	0.495	1279	936	hic_035	NOBIN
k127_666385	4886	0.525	601	213	metabat_981	metabat_981
k127_666394	3441	0.5984	223	1861	metabat_561	NOBIN
k127_666432	3371	0.3403	651	NOBIN	metabat_1036	NOBIN
k127_666461	2187	0.2231	NOBIN	761	hic_299	NOBIN
k127_666465	1196	0.495	NOBIN	2585	hic_184	NOBIN
k127_666494	2610	0.5184	816	2153	hic_438	NOBIN
k127_666499	1089	0.4757	NOBIN	2406	hic_036	NOBIN
k127_666505	1202	0.4501	1408	525	metabat_453	NOBIN
k127_666526	3126	0.5051	630	601	metabat_1013	NOBIN
k127_666537	3320	0.1798	971	NOBIN	metabat_1391	NOBIN
k127_666546	4885	0.5175	702	1478	metabat_1093	NOBIN
k127_666557	1441	0.492	NOBIN	2340	hic_101	NOBIN
k127_666564	6667	0.421	897	2511	metabat_1308	NOBIN
k127_666570	2458	0.4337	NOBIN	2891	hic_030	NOBIN
k127_666608	2707	0.5645	1014	NOBIN	metabat_016	NOBIN
k127_666617	1084	0.4299	NOBIN	158	hic_010	NOBIN
k127_666642	1518	0.4058	672	NOBIN	metabat_1059	NOBIN
k127_666650	2838	0.2636	1376	NOBIN	metabat_417	NOBIN
k127_666666	1322	0.528	NOBIN	2182	hic_556	NOBIN
k127_666671	3581	0.4686	962	1272	metabat_1381	NOBIN
k127_666681	1541	0.3731	104	2060	metabat_055	NOBIN
k127_666725	2575	0.2854	340	1014	metabat_691	NOBIN
k127_666734	3453	0.5873	39	3109	metabat_756	NOBIN
k127_666779	5463	0.3584	NOBIN	521	hic_129	NOBIN
k127_666812	4484	0.2502	659	1066	hic_197	NOBIN
k127_666818	1149	0.4517	NOBIN	1916	hic_281	NOBIN
k127_666819	1885	0.443	NOBIN	1746	hic_391	NOBIN
k127_666834	11827	0.4558	702	581	metabat_1093	NOBIN
k127_666841	1311	0.4699	279	NOBIN	metabat_622	NOBIN
k127_666877	3581	0.2265	634	NOBIN	metabat_1017	NOBIN
k127_666968	2840	0.4222	617	772	metabat_998	NOBIN
k127_666972	1021	0.4691	NOBIN	720	hic_380	NOBIN
k127_666980	2082	0.4121	1228	484	metabat_253	NOBIN
k127_667009	1629	0.2234	NOBIN	611	hic_281	NOBIN
k127_667017	23285	0.5094	1390	1415	metabat_433	NOBIN
k127_667024	1289	0.2211	NOBIN	1997	hic_334	NOBIN
k127_667044	2918	0.4136	129	1381	metabat_332	NOBIN
k127_667045	3203	0.216	634	2563	metabat_1017	NOBIN
k127_667098	3927	0.3957	951	943	metabat_1369	NOBIN
k127_667123	1280	0.193	634	NOBIN	metabat_1017	NOBIN
k127_667125	1603	0.4173	NOBIN	1031	hic_010	NOBIN
k127_667153	8482	0.3596	558	181	hic_037	NOBIN
k127_667159	3215	0.54	NOBIN	2341	hic_297	NOBIN
k127_667169	1583	0.645	NOBIN	3097	hic_494	NOBIN
k127_667181	2141	0.4064	1067	NOBIN	metabat_074	NOBIN
k127_667201	1652	0.4952	NOBIN	273	hic_393	NOBIN
k127_667203	1404	0.5463	738	1690	metabat_1132	NOBIN
k127_667204	3350	0.2773	584	NOBIN	metabat_961	NOBIN
k127_667231	1567	0.4161	567	NOBIN	metabat_942	NOBIN
k127_667267	2397	0.499	1067	456	metabat_074	NOBIN
k127_667269	1198	0.5217	NOBIN	1813	hic_048	NOBIN
k127_667296	1073	0.5368	NOBIN	3727	hic_376	NOBIN
k127_667356	1403	0.2951	59	NOBIN	metabat_978	NOBIN
k127_667357	3636	0.5127	852	NOBIN	metabat_1259	NOBIN
k127_667399	1508	0.1837	NOBIN	530	hic_375	NOBIN
k127_667414	8334	0.5559	45	112	metabat_823	NOBIN
k127_667451	1783	0.2092	NOBIN	2060	hic_382	NOBIN
k127_667453	2160	0.4727	NOBIN	276	hic_510	NOBIN
k127_667458	2252	0.5226	NOBIN	1319	hic_179	NOBIN
k127_667471	2846	0.2449	686	1380	metabat_1074	NOBIN
k127_667517	3071	0.4754	58	554	metabat_967	NOBIN
k127_667528	1082	0.5194	NOBIN	1762	hic_173	NOBIN
k127_667552	1254	0.3509	NOBIN	888	hic_370	NOBIN
k127_667557	7197	0.3999	416	339	metabat_775	NOBIN
k127_667570	4550	0.5593	540	2233	metabat_913	NOBIN
k127_667594	2950	0.1654	609	1380	metabat_989	NOBIN
k127_667612	1941	0.5688	NOBIN	661	hic_515	NOBIN
k127_667628	2659	0.4009	561	NOBIN	metabat_936	NOBIN
k127_667637	5368	0.5859	1339	59	metabat_376	NOBIN
k127_667699	3493	0.4426	617	772	metabat_998	NOBIN
k127_667700	2799	0.6838	305	2144	metabat_652	NOBIN
k127_667706	5253	0.5007	801	1626	metabat_1203	NOBIN
k127_667719	2072	0.2148	NOBIN	1634	hic_389	NOBIN
k127_667725	3894	0.4674	446	2155	metabat_808	NOBIN
k127_667729	2279	0.2321	104	NOBIN	metabat_055	NOBIN
k127_667756	3166	0.1791	609	2734	metabat_989	NOBIN
k127_667765	1777	0.5627	1393	2390	hic_024	NOBIN
k127_667786	3147	0.538	492	1012	metabat_859	NOBIN
k127_667789	1383	0.1714	NOBIN	876	hic_281	NOBIN
k127_667838	3703	0.179	774	NOBIN	metabat_1172	NOBIN
k127_667841	3772	0.1755	634	NOBIN	metabat_1017	NOBIN
k127_667860	5619	0.3905	390	182	metabat_746	NOBIN
k127_667862	1063	0.5334	252	NOBIN	metabat_593	NOBIN
k127_667872	19754	0.3141	751	34	metabat_1147	NOBIN
k127_667894	6935	0.6655	530	644	metabat_902	NOBIN
k127_667959	3815	0.509	232	NOBIN	metabat_571	NOBIN
k127_668021	3986	0.2418	836	711	hic_350	NOBIN
k127_668053	1784	0.5527	NOBIN	506	hic_285	NOBIN
k127_668061	1011	0.2552	1113	NOBIN	metabat_126	NOBIN
k127_668078	2790	0.3014	622	2249	metabat_1004	NOBIN
k127_668096	1667	0.4829	NOBIN	326	hic_054	NOBIN
k127_668100	1098	0.5856	NOBIN	2786	hic_110	NOBIN
k127_668103	4249	0.5714	538	NOBIN	metabat_910	NOBIN
k127_668122	2984	0.4568	557	3046	hic_301	NOBIN
k127_668128	1350	0.4704	NOBIN	2243	hic_312	NOBIN
k127_668135	3493	0.495	834	41	metabat_1239	NOBIN
k127_668161	2634	0.2267	609	938	metabat_989	NOBIN
k127_668164	2071	0.5587	NOBIN	3543	hic_214	NOBIN
k127_668185	6049	0.3599	743	2319	metabat_1138	NOBIN
k127_668193	7819	0.2633	52	22	hic_309	NOBIN
k127_668195	3031	0.2273	609	2060	metabat_989	NOBIN
k127_668233	1375	0.4647	1393	971	hic_102	NOBIN
k127_668237	2566	0.4189	1325	935	metabat_361	NOBIN
k127_668253	2078	0.4259	NOBIN	1192	hic_040	NOBIN
k127_668260	1816	0.4829	791	1309	metabat_1191	NOBIN
k127_668269	1288	0.3385	NOBIN	3297	hic_419	NOBIN
k127_668289	5682	0.2705	52	22	hic_309	NOBIN
k127_668299	7179	0.4265	218	542	hic_394	NOBIN
k127_668309	5016	0.6021	1016	NOBIN	metabat_018	metabat_018
k127_668324	2235	0.5199	NOBIN	2107	hic_321	NOBIN
k127_668342	7206	0.2452	29	2302	metabat_645	NOBIN
k127_668356	4631	0.3926	795	2613	metabat_1195	NOBIN
k127_668366	4751	0.3429	NOBIN	1758	hic_179	NOBIN
k127_668397	2291	0.553	297	2935	metabat_642	NOBIN
k127_668402	19575	0.52	1252	680	metabat_280	metabat_280
k127_668412	2578	0.4356	NOBIN	1882	hic_057	NOBIN
k127_668423	4879	0.3913	582	131	metabat_959	NOBIN
k127_668438	4173	0.2157	800	1014	metabat_1202	NOBIN
k127_668478	3134	0.4588	611	1033	metabat_992	NOBIN
k127_668538	2311	0.1926	565	NOBIN	metabat_940	NOBIN
k127_668565	1141	0.1358	NOBIN	2060	hic_382	NOBIN
k127_668570	2731	0.3859	NOBIN	1705	hic_082	NOBIN
k127_668572	5653	0.1995	686	1380	metabat_1074	NOBIN
k127_668576	2596	0.5216	15	2471	metabat_490	NOBIN
k127_668578	1130	0.4912	NOBIN	1407	hic_183	NOBIN
k127_668582	1992	0.5718	1078	1603	metabat_086	NOBIN
k127_668586	1121	0.2962	NOBIN	1211	hic_140	NOBIN
k127_668588	2996	0.5454	1038	72	metabat_042	NOBIN
k127_668618	2594	0.4892	1398	NOBIN	metabat_441	NOBIN
k127_668664	4597	0.4677	NOBIN	1829	hic_160	NOBIN
k127_668678	10791	0.4445	586	299	metabat_963	NOBIN
k127_668685	4255	0.6519	1082	1236	hic_055	NOBIN
k127_668694	4974	0.5468	823	39	metabat_1227	NOBIN
k127_668718	5650	0.283	905	2390	metabat_1318	NOBIN
k127_668768	2181	0.4017	NOBIN	666	hic_056	NOBIN
k127_668773	4720	0.5227	38	1866	metabat_745	NOBIN
k127_668776	1806	0.6584	NOBIN	1152	hic_055	NOBIN
k127_668823	1192	0.5302	39	2461	metabat_756	NOBIN
k127_668831	7370	0.2604	114	309	metabat_166	NOBIN
k127_668856	5248	0.4491	1220	1192	hic_296	NOBIN
k127_668870	1477	0.5349	227	1659	hic_335	NOBIN
k127_668878	5866	0.5012	1279	936	hic_035	NOBIN
k127_668901	2231	0.2134	NOBIN	711	hic_392	NOBIN
k127_668910	10148	0.6049	1088	996	metabat_097	NOBIN
k127_668979	1192	0.4597	NOBIN	650	hic_223	NOBIN
k127_668986	2499	0.6267	NOBIN	753	hic_110	NOBIN
k127_669006	3073	0.2027	686	959	metabat_1074	NOBIN
k127_669012	10577	0.5347	1023	1450	metabat_026	NOBIN
k127_669019	5456	0.5416	632	518	metabat_1015	NOBIN
k127_669034	2858	0.1917	609	2060	metabat_989	NOBIN
k127_669042	3172	0.5154	515	1406	metabat_885	NOBIN
k127_669047	2762	0.2071	609	2563	metabat_989	NOBIN
k127_669124	3758	0.6046	812	NOBIN	metabat_1215	NOBIN
k127_669134	1854	0.4914	NOBIN	936	hic_035	NOBIN
k127_669157	1060	0.3377	NOBIN	2034	hic_098	NOBIN
k127_669168	7511	0.5156	927	373	hic_255	NOBIN
k127_669213	1041	0.195	NOBIN	2762	hic_109	NOBIN
k127_669230	10802	0.5047	514	1489	metabat_884	NOBIN
k127_669232	2250	0.5076	NOBIN	2702	hic_034	NOBIN
k127_669280	3724	0.2057	104	NOBIN	metabat_055	NOBIN
k127_669287	2234	0.5649	208	38	metabat_544	NOBIN
k127_669302	7059	0.4307	456	668	metabat_819	NOBIN
k127_669325	5623	0.3361	1318	355	metabat_353	NOBIN
k127_669337	33235	0.5758	658	92	hic_218	NOBIN
k127_669354	1058	0.6371	NOBIN	1913	hic_107	NOBIN
k127_669364	1154	0.1664	NOBIN	2060	hic_389	NOBIN
k127_669392	5787	0.4641	270	123	metabat_613	metabat_613
k127_669407	6435	0.2514	922	NOBIN	metabat_1337	NOBIN
k127_669444	11688	0.2379	499	NOBIN	metabat_866	NOBIN
k127_669485	1223	0.4603	42	1464	hic_319	NOBIN
k127_669500	7941	0.2867	NOBIN	1263	hic_547	NOBIN
k127_669514	2055	0.4015	227	44	hic_560	NOBIN
k127_669519	1836	0.5953	NOBIN	1936	hic_558	NOBIN
k127_669534	4056	0.5062	892	NOBIN	metabat_1303	NOBIN
k127_669541	6112	0.4236	NOBIN	160	hic_016	NOBIN
k127_669576	4891	0.4662	1041	NOBIN	metabat_046	NOBIN
k127_669589	2563	0.4522	183	824	metabat_516	NOBIN
k127_669592	1867	0.5297	1213	862	hic_084	NOBIN
k127_669643	1597	0.3632	NOBIN	841	hic_229	NOBIN
k127_669646	10165	0.5088	702	581	metabat_1093	NOBIN
k127_669649	3640	0.4401	854	657	metabat_1261	NOBIN
k127_669652	1013	0.5795	935	NOBIN	metabat_1351	NOBIN
k127_669663	11361	0.3993	390	182	metabat_746	NOBIN
k127_669665	1055	0.1972	NOBIN	3069	hic_267	NOBIN
k127_669667	3260	0.5067	835	341	metabat_1240	NOBIN
k127_669688	7405	0.5429	728	147	metabat_1121	NOBIN
k127_669722	11712	0.4254	809	1243	metabat_1211	NOBIN
k127_669734	5192	0.4788	892	NOBIN	metabat_1303	NOBIN
k127_669751	9587	0.5366	1263	927	metabat_292	NOBIN
k127_669783	1558	0.4377	490	NOBIN	metabat_857	NOBIN
k127_669796	4419	0.3639	196	1949	metabat_530	NOBIN
k127_669839	1282	0.4797	NOBIN	2196	hic_419	NOBIN
k127_669892	9455	0.2573	634	530	metabat_1017	NOBIN
k127_669919	2803	0.5787	637	258	metabat_1020	NOBIN
k127_669950	7082	0.4996	517	898	metabat_887	NOBIN
k127_669951	1601	0.1955	NOBIN	711	hic_389	NOBIN
k127_669975	8386	0.3425	NOBIN	972	hic_239	NOBIN
k127_670000	2533	0.5953	30	3445	metabat_657	NOBIN
k127_670013	1941	0.4987	NOBIN	953	hic_104	NOBIN
k127_670022	3126	0.5851	1159	NOBIN	metabat_176	NOBIN
k127_670042	2122	0.4364	NOBIN	724	hic_300	NOBIN
k127_670057	6477	0.5186	397	168	metabat_753	NOBIN
k127_670089	3005	0.1671	971	847	metabat_1391	NOBIN
k127_670108	1997	0.6775	NOBIN	2138	hic_459	NOBIN
k127_670118	12032	0.2433	50	823	metabat_879	NOBIN
k127_670195	2819	0.1841	609	711	metabat_989	NOBIN
k127_670211	3007	0.3954	1165	1733	hic_354	NOBIN
k127_670228	4060	0.4352	1214	594	metabat_238	NOBIN
k127_670238	3029	0.5381	676	1038	metabat_1063	NOBIN
k127_670245	3084	0.1806	1312	387	metabat_347	NOBIN
k127_670247	3240	0.242	1312	NOBIN	metabat_347	NOBIN
k127_670276	2719	0.4667	781	729	metabat_1180	NOBIN
k127_670280	1503	0.4491	NOBIN	3339	hic_073	NOBIN
k127_670281	3919	0.532	1368	NOBIN	metabat_408	NOBIN
k127_670294	3843	0.5181	NOBIN	1925	hic_314	NOBIN
k127_670355	10793	0.574	883	115	metabat_1293	NOBIN
k127_670387	1441	0.6086	90	2905	metabat_1323	NOBIN
k127_670449	5754	0.1802	971	2027	metabat_1391	NOBIN
k127_670465	2576	0.6285	660	988	metabat_1046	NOBIN
k127_670475	2566	0.2451	1312	2563	metabat_347	NOBIN
k127_670476	2952	0.4499	NOBIN	337	hic_039	NOBIN
k127_670514	3515	0.2074	1312	768	metabat_347	NOBIN
k127_670525	18323	0.5189	689	2554	metabat_1077	NOBIN
k127_670534	9098	0.2591	905	2754	metabat_1318	NOBIN
k127_670559	13499	0.3621	1360	2475	metabat_400	NOBIN
k127_670577	2270	0.5722	36	1150	metabat_723	NOBIN
k127_670579	2608	0.6875	62	2581	metabat_1012	NOBIN
k127_670580	2852	0.2833	596	NOBIN	metabat_974	NOBIN
k127_670582	1443	0.4407	NOBIN	1121	hic_291	NOBIN
k127_670598	1200	0.1825	389	NOBIN	metabat_744	NOBIN
k127_670613	16841	0.3704	1377	2034	metabat_418	NOBIN
k127_670689	1395	0.5699	98	2923	metabat_1411	NOBIN
k127_670695	10239	0.5374	406	518	metabat_764	NOBIN
k127_670719	1001	0.4635	976	1132	metabat_1396	NOBIN
k127_670739	4904	0.5265	45	112	metabat_823	NOBIN
k127_670771	3459	0.5045	769	1788	metabat_1166	NOBIN
k127_670792	1219	0.2338	NOBIN	1777	hic_360	NOBIN
k127_670833	1269	0.2009	NOBIN	2220	hic_188	NOBIN
k127_670934	3642	0.542	1393	1925	hic_314	NOBIN
k127_671040	5403	0.3365	751	NOBIN	metabat_1147	NOBIN
k127_671087	1524	0.4613	NOBIN	757	hic_540	NOBIN
k127_671124	8064	0.3109	208	864	metabat_544	NOBIN
k127_671129	1031	0.4937	NOBIN	1838	hic_128	NOBIN
k127_671142	9852	0.4674	664	NOBIN	metabat_1050	NOBIN
k127_671148	5098	0.3627	125	2772	metabat_288	NOBIN
k127_671156	1941	0.5106	NOBIN	3031	hic_227	NOBIN
k127_671168	5291	0.5957	NOBIN	303	hic_381	NOBIN
k127_671171	5596	0.3538	135	NOBIN	metabat_399	NOBIN
k127_671206	1049	0.5596	NOBIN	1396	hic_007	NOBIN
k127_671218	19527	0.4918	406	1270	metabat_764	NOBIN
k127_671224	4993	0.4586	165	573	metabat_496	NOBIN
k127_671245	6246	0.4388	546	3	metabat_919	NOBIN
k127_671269	2033	0.1938	104	NOBIN	metabat_055	NOBIN
k127_671300	9658	0.4708	1212	NOBIN	metabat_236	NOBIN
k127_671328	7946	0.5123	1184	985	metabat_204	NOBIN
k127_671332	15225	0.4894	1400	535	metabat_445	NOBIN
k127_671335	1916	0.1738	NOBIN	2060	hic_350	NOBIN
k127_671385	2617	0.2285	1312	1411	metabat_347	NOBIN
k127_671398	5973	0.4115	1405	366	metabat_450	NOBIN
k127_671407	2595	0.205	800	3455	metabat_1202	NOBIN
k127_671424	2549	0.2052	686	388	metabat_1074	NOBIN
k127_671444	2207	0.3738	NOBIN	518	hic_196	NOBIN
k127_671475	1082	0.5296	NOBIN	338	hic_516	NOBIN
k127_671483	4112	0.3546	741	626	metabat_1136	NOBIN
k127_671495	20255	0.5467	480	943	metabat_846	NOBIN
k127_671504	6378	0.2741	1149	1815	metabat_165	NOBIN
k127_671507	6815	0.3224	1404	232	metabat_449	NOBIN
k127_671508	1568	0.4005	NOBIN	2911	hic_579	NOBIN
k127_671529	1429	0.5472	NOBIN	1000	hic_159	NOBIN
k127_671533	6969	0.5819	30	1398	metabat_657	NOBIN
k127_671540	4421	0.5234	739	88	metabat_1133	NOBIN
k127_671551	4844	0.6544	350	1952	metabat_702	NOBIN
k127_671577	7229	0.5038	875	577	hic_440	NOBIN
k127_671582	1711	0.4518	NOBIN	2174	hic_082	NOBIN
k127_671607	1410	0.3844	NOBIN	1597	hic_574	NOBIN
k127_671610	4700	0.2155	14	1191	metabat_479	NOBIN
k127_671615	9202	0.5738	34	225	metabat_701	NOBIN
k127_671640	1356	0.4587	NOBIN	453	hic_383	NOBIN
k127_671647	2792	0.4173	1421	187	metabat_468	NOBIN
k127_671648	3076	0.527	775	561	metabat_1173	NOBIN
k127_671669	1411	0.5826	NOBIN	3073	hic_277	NOBIN
k127_671674	5674	0.5989	1159	555	hic_162	NOBIN
k127_671701	1242	0.1844	NOBIN	1410	hic_217	NOBIN
k127_671706	12479	0.3978	1137	1630	metabat_152	NOBIN
k127_671744	3673	0.3341	367	317	metabat_720	NOBIN
k127_671798	3268	0.2249	1312	2157	metabat_347	NOBIN
k127_671804	4567	0.286	108	459	metabat_099	NOBIN
k127_671822	4306	0.4313	614	260	metabat_995	NOBIN
k127_671835	1164	0.2251	1113	NOBIN	metabat_126	NOBIN
k127_671844	1717	0.4269	NOBIN	1425	hic_529	NOBIN
k127_671857	3180	0.2192	634	NOBIN	metabat_1017	NOBIN
k127_671877	1057	0.3075	NOBIN	562	hic_342	NOBIN
k127_671931	1967	0.3828	NOBIN	1475	hic_348	NOBIN
k127_671936	1156	0.4965	240	1778	metabat_580	NOBIN
k127_671941	1442	0.5506	NOBIN	1762	hic_173	NOBIN
k127_671949	2505	0.1733	NOBIN	522	hic_069	NOBIN
k127_671970	3785	0.562	259	1954	metabat_600	NOBIN
k127_671984	2569	0.5391	1353	2076	metabat_392	NOBIN
k127_671997	3682	0.4758	492	NOBIN	metabat_859	NOBIN
k127_672013	1886	0.369	NOBIN	2521	hic_581	NOBIN
k127_672017	6250	0.5107	NOBIN	1371	hic_215	NOBIN
k127_672025	4149	0.2562	634	2195	metabat_1017	NOBIN
k127_672032	2767	0.5262	351	534	hic_314	NOBIN
k127_672039	8464	0.6137	864	259	metabat_1272	NOBIN
k127_672045	4207	0.6111	375	2540	metabat_729	NOBIN
k127_672069	5589	0.3852	NOBIN	1504	hic_134	NOBIN
k127_672096	3091	0.2051	609	2060	metabat_989	NOBIN
k127_672097	2842	0.5074	88	99	metabat_1300	NOBIN
k127_672126	3504	0.3613	NOBIN	972	hic_239	NOBIN
k127_672129	1090	0.5046	NOBIN	2895	hic_530	NOBIN
k127_672144	2273	0.5081	NOBIN	1191	hic_280	NOBIN
k127_672162	1183	0.2265	NOBIN	1778	hic_250	NOBIN
k127_672163	9322	0.538	1144	244	metabat_160	NOBIN
k127_672183	1687	0.4049	NOBIN	1439	hic_022	NOBIN
k127_672188	1831	0.2288	170	1969	metabat_502	NOBIN
k127_672190	4044	0.4963	752	203	metabat_1148	metabat_1148
k127_672194	3425	0.4669	716	362	metabat_1108	NOBIN
k127_672208	4577	0.2316	609	938	metabat_989	NOBIN
k127_672258	1764	0.6366	NOBIN	3144	hic_303	NOBIN
k127_672291	14198	0.4302	1065	671	metabat_072	NOBIN
k127_672297	2709	0.471	1139	819	metabat_154	NOBIN
k127_672298	8066	0.3561	960	3298	metabat_1379	NOBIN
k127_672320	8653	0.5777	821	960	metabat_1225	NOBIN
k127_672322	7004	0.3208	NOBIN	489	hic_189	NOBIN
k127_672366	3868	0.5814	821	1834	metabat_1225	NOBIN
k127_672370	1020	0.4284	NOBIN	1040	hic_288	NOBIN
k127_672391	4539	0.2016	609	1380	metabat_989	NOBIN
k127_672422	1646	0.2236	NOBIN	711	hic_389	NOBIN
k127_672456	1039	0.5053	1105	1027	metabat_117	NOBIN
k127_672488	3281	0.5245	1405	404	metabat_450	NOBIN
k127_672498	7417	0.5187	439	1281	metabat_800	NOBIN
k127_672509	2819	0.4963	749	422	metabat_1144	NOBIN
k127_672522	2629	0.3461	584	741	metabat_961	NOBIN
k127_672540	4612	0.1917	800	1263	hic_207	NOBIN
k127_672542	1054	0.4146	NOBIN	3016	hic_190	NOBIN
k127_672544	3565	0.5798	791	1022	metabat_1191	NOBIN
k127_672574	5306	0.4819	675	363	metabat_1062	NOBIN
k127_672578	1931	0.3356	844	NOBIN	metabat_1250	NOBIN
k127_672591	12728	0.4283	150	1803	metabat_480	NOBIN
k127_672641	2031	0.1832	NOBIN	3583	hic_057	NOBIN
k127_672642	3829	0.4946	924	755	hic_026	NOBIN
k127_672643	5508	0.4673	806	528	metabat_1208	NOBIN
k127_672651	2544	0.4693	NOBIN	2459	hic_394	NOBIN
k127_672658	3154	0.2089	634	NOBIN	metabat_1017	NOBIN
k127_672661	2899	0.4702	386	852	metabat_741	NOBIN
k127_672683	3108	0.1931	609	1634	metabat_989	NOBIN
k127_672705	1329	0.3491	NOBIN	816	hic_465	NOBIN
k127_672712	6905	0.2054	14	1382	hic_360	NOBIN
k127_672749	1786	0.4166	1393	2375	hic_157	NOBIN
k127_672767	2977	0.4763	157	229	metabat_487	NOBIN
k127_672773	13496	0.2617	731	1363	metabat_1125	NOBIN
k127_672796	1149	0.1575	NOBIN	1634	hic_392	NOBIN
k127_672811	1171	0.4791	NOBIN	841	hic_381	NOBIN
k127_672846	7628	0.647	NOBIN	3053	hic_067	NOBIN
k127_672873	2313	0.5837	630	5	metabat_1013	NOBIN
k127_672878	2167	0.2058	774	NOBIN	metabat_1172	NOBIN
k127_672888	3071	0.2175	609	711	metabat_989	NOBIN
k127_672906	1390	0.4446	NOBIN	636	hic_250	NOBIN
k127_672930	7446	0.397	874	NOBIN	metabat_1283	NOBIN
k127_672957	1463	0.2221	1113	3080	metabat_126	NOBIN
k127_673000	1948	0.5216	NOBIN	670	hic_255	NOBIN
k127_673026	1843	0.5209	NOBIN	1719	hic_197	NOBIN
k127_673030	2099	0.4655	NOBIN	666	hic_073	NOBIN
k127_673032	8589	0.4463	683	300	metabat_1071	metabat_1071
k127_673064	1608	0.3632	NOBIN	960	hic_175	NOBIN
k127_673076	5558	0.4478	657	1976	metabat_1042	NOBIN
k127_673083	1273	0.491	NOBIN	709	hic_093	NOBIN
k127_673089	12356	0.482	641	6	metabat_1025	NOBIN
k127_673092	4111	0.4023	170	1556	metabat_502	NOBIN
k127_673097	7258	0.4959	1224	1379	metabat_249	NOBIN
k127_673159	10922	0.1523	389	1380	hic_392	NOBIN
k127_673160	2966	0.5624	39	3109	metabat_756	NOBIN
k127_673167	1423	0.4659	NOBIN	1384	hic_162	NOBIN
k127_673179	3273	0.517	NOBIN	1556	hic_293	NOBIN
k127_673202	1899	0.4871	NOBIN	3574	hic_396	NOBIN
k127_673314	4709	0.4933	422	436	metabat_782	NOBIN
k127_673354	3240	0.229	971	2217	metabat_1391	NOBIN
k127_673357	8706	0.4995	1025	2085	hic_188	NOBIN
k127_673361	1115	0.5561	NOBIN	1165	hic_321	NOBIN
k127_673404	8502	0.5549	1123	279	metabat_137	NOBIN
k127_673405	3168	0.483	956	236	metabat_1374	NOBIN
k127_673440	4190	0.1907	800	NOBIN	metabat_1202	NOBIN
k127_673447	1502	0.6265	211	3097	metabat_548	NOBIN
k127_673448	1040	0.3481	913	NOBIN	metabat_1327	NOBIN
k127_673490	2186	0.5791	630	533	metabat_1013	NOBIN
k127_673497	9254	0.2807	298	NOBIN	metabat_643	NOBIN
k127_673501	3282	0.1679	686	971	metabat_1074	NOBIN
k127_673509	1094	0.4689	NOBIN	1130	hic_213	NOBIN
k127_673511	4874	0.6405	890	2788	metabat_1301	NOBIN
k127_673525	3961	0.5203	NOBIN	1046	hic_159	NOBIN
k127_673546	1669	0.6255	NOBIN	367	hic_055	NOBIN
k127_673549	12827	0.3215	955	448	metabat_1373	NOBIN
k127_673550	1462	0.5479	NOBIN	2019	hic_106	NOBIN
k127_673563	2700	0.1778	952	673	metabat_1370	NOBIN
k127_673573	10563	0.5946	568	1417	metabat_943	NOBIN
k127_673600	4758	0.4758	875	485	hic_440	NOBIN
k127_673603	1911	0.4045	NOBIN	1749	hic_260	NOBIN
k127_673655	2063	0.6335	NOBIN	934	hic_387	NOBIN
k127_673677	4373	0.4901	438	495	metabat_799	NOBIN
k127_673722	1151	0.4431	332	2318	metabat_682	NOBIN
k127_673741	1048	0.6508	39	1203	metabat_756	NOBIN
k127_673751	5033	0.4828	721	739	metabat_1114	NOBIN
k127_673784	1974	0.4818	NOBIN	2286	hic_170	NOBIN
k127_673797	3941	0.5953	1287	208	metabat_318	NOBIN
k127_673814	1720	0.4884	NOBIN	565	hic_401	NOBIN
k127_673831	2698	0.53	NOBIN	2286	hic_170	NOBIN
k127_673854	1933	0.1987	NOBIN	1634	hic_350	NOBIN
k127_673864	1179	0.475	NOBIN	256	hic_383	NOBIN
k127_673883	2895	0.5834	1314	1289	metabat_349	NOBIN
k127_673895	2617	0.2847	332	728	metabat_682	NOBIN
k127_673903	1961	0.437	NOBIN	3104	hic_230	NOBIN
k127_673922	7723	0.3751	1381	NOBIN	metabat_423	NOBIN
k127_673946	4533	0.2008	686	1380	metabat_1074	NOBIN
k127_673961	5775	0.3612	1377	NOBIN	metabat_418	NOBIN
k127_673975	4176	0.2763	14	1466	metabat_479	NOBIN
k127_673993	20520	0.2443	NOBIN	2525	hic_340	NOBIN
k127_674016	4829	0.1845	971	1316	metabat_1391	NOBIN
k127_674045	1622	0.2115	NOBIN	780	hic_262	NOBIN
k127_674047	1122	0.2433	1113	397	metabat_126	NOBIN
k127_674056	1564	0.3894	NOBIN	3128	hic_173	NOBIN
k127_674063	6634	0.5617	312	NOBIN	metabat_660	NOBIN
k127_674066	3837	0.5796	30	625	metabat_657	NOBIN
k127_674090	11532	0.6253	1088	996	metabat_097	NOBIN
k127_674104	1425	0.2274	NOBIN	3037	hic_371	NOBIN
k127_674120	29349	0.3973	832	148	metabat_1237	NOBIN
k127_674126	2878	0.6227	1218	1266	metabat_242	NOBIN
k127_674192	1350	0.3489	NOBIN	503	hic_349	NOBIN
k127_674194	1298	0.5031	NOBIN	652	hic_091	NOBIN
k127_674206	3234	0.5247	44	2824	hic_184	NOBIN
k127_674216	2936	0.2221	1312	2690	metabat_347	NOBIN
k127_674231	1888	0.5339	NOBIN	2971	hic_476	NOBIN
k127_674233	2071	0.6316	NOBIN	591	hic_473	NOBIN
k127_674261	1210	0.4826	NOBIN	862	hic_136	NOBIN
k127_674263	10047	0.4695	NOBIN	3023	hic_093	NOBIN
k127_674272	1708	0.49	NOBIN	2239	hic_044	NOBIN
k127_674285	1157	0.2308	952	NOBIN	metabat_1370	NOBIN
k127_674315	6424	0.3411	644	2553	metabat_1028	NOBIN
k127_674374	12419	0.4684	10	885	metabat_111	NOBIN
k127_674385	2678	0.2069	800	NOBIN	metabat_1202	NOBIN
k127_674401	4530	0.4784	851	218	metabat_1258	NOBIN
k127_674406	3126	0.4639	58	554	metabat_967	NOBIN
k127_674407	1270	0.515	NOBIN	242	hic_315	NOBIN
k127_674427	1184	0.397	NOBIN	398	hic_188	NOBIN
k127_674440	3792	0.4612	93	NOBIN	metabat_1356	NOBIN
k127_674451	43439	0.4963	839	23	metabat_1244	NOBIN
k127_674461	1551	0.5938	NOBIN	2305	hic_356	NOBIN
k127_674465	9852	0.4865	1396	96	hic_047	hic_047
k127_674475	3480	0.4135	170	1140	metabat_502	NOBIN
k127_674526	4602	0.3607	160	NOBIN	metabat_491	NOBIN
k127_674533	7956	0.6225	623	31	metabat_1005	NOBIN
k127_674564	2014	0.6385	NOBIN	367	hic_055	NOBIN
k127_674577	1278	0.6643	707	NOBIN	metabat_1098	NOBIN
k127_674585	1057	0.1826	NOBIN	1969	hic_391	NOBIN
k127_674590	2891	0.55	146	645	metabat_475	NOBIN
k127_674598	7288	0.4403	989	NOBIN	metabat_1410	NOBIN
k127_674603	3852	0.438	614	260	metabat_995	NOBIN
k127_674645	5311	0.5283	1411	3613	metabat_457	NOBIN
k127_674647	6328	0.4839	801	1626	metabat_1203	NOBIN
k127_674650	4578	0.5406	641	6	metabat_1025	NOBIN
k127_674722	11356	0.3603	164	1117	hic_016	NOBIN
k127_674723	4451	0.4352	1320	1682	metabat_356	NOBIN
k127_674744	3026	0.188	1312	747	metabat_347	NOBIN
k127_674758	1041	0.5062	NOBIN	3036	hic_170	NOBIN
k127_674762	7092	0.3796	NOBIN	1076	hic_171	NOBIN
k127_674765	7219	0.2058	971	1906	metabat_1391	NOBIN
k127_674788	2764	0.165	800	1609	metabat_1202	NOBIN
k127_674793	2526	0.4723	1	756	metabat_535	NOBIN
k127_674794	3275	0.4562	765	2193	metabat_1162	NOBIN
k127_674800	1516	0.438	1250	2155	metabat_278	NOBIN
k127_674816	4274	0.4516	NOBIN	2436	hic_445	NOBIN
k127_674834	18018	0.3819	1381	286	metabat_423	NOBIN
k127_674837	1296	0.1798	NOBIN	2113	hic_014	NOBIN
k127_674851	1124	0.4956	1080	1039	metabat_089	NOBIN
k127_674893	2834	0.5441	43	1927	metabat_801	NOBIN
k127_674895	2087	0.5424	NOBIN	1321	hic_473	NOBIN
k127_674923	4174	0.3697	1381	2013	metabat_423	NOBIN
k127_674956	3188	0.1738	1312	2839	metabat_347	NOBIN
k127_674993	2949	0.3767	99	1555	hic_129	NOBIN
k127_675045	1958	0.3739	NOBIN	2412	hic_380	NOBIN
k127_675052	1597	0.211	NOBIN	1380	hic_388	NOBIN
k127_675085	6646	0.5424	278	NOBIN	metabat_621	NOBIN
k127_675107	1773	0.467	59	NOBIN	metabat_978	NOBIN
k127_675116	6454	0.2584	502	380	hic_476	NOBIN
k127_675124	1397	0.5018	NOBIN	965	hic_136	NOBIN
k127_675132	5991	0.3026	196	2203	metabat_530	NOBIN
k127_675145	1846	0.3537	896	NOBIN	metabat_1307	NOBIN
k127_675147	4933	0.4334	669	1291	metabat_1055	NOBIN
k127_675149	3146	0.1707	104	NOBIN	metabat_055	NOBIN
k127_675153	3396	0.4691	NOBIN	2314	hic_071	NOBIN
k127_675220	10308	0.4539	1267	2886	metabat_296	NOBIN
k127_675261	4613	0.4535	845	1017	metabat_1251	NOBIN
k127_675262	2529	0.6208	610	1035	metabat_991	NOBIN
k127_675283	1305	0.3785	NOBIN	3413	hic_022	NOBIN
k127_675295	2157	0.4956	791	1031	metabat_1191	NOBIN
k127_675301	1397	0.5161	888	NOBIN	metabat_1298	NOBIN
k127_675311	3795	0.5112	873	2537	metabat_1282	NOBIN
k127_675340	10848	0.3715	935	2117	hic_515	NOBIN
k127_675358	2435	0.4665	NOBIN	936	hic_035	NOBIN
k127_675364	1502	0.4427	596	NOBIN	metabat_974	NOBIN
k127_675372	2917	0.6208	NOBIN	3734	hic_422	NOBIN
k127_675434	7235	0.5912	1010	3297	metabat_012	NOBIN
k127_675455	8653	0.5736	632	1539	metabat_1015	NOBIN
k127_675488	3223	0.2507	1236	NOBIN	metabat_262	NOBIN
k127_675496	20066	0.4917	843	28	hic_397	hic_397
k127_675502	4886	0.5526	317	267	metabat_665	NOBIN
k127_675552	1109	0.2092	NOBIN	1634	hic_389	NOBIN
k127_675555	3249	0.4152	399	2056	metabat_755	NOBIN
k127_675573	1178	0.18	1113	646	metabat_126	NOBIN
k127_675591	8928	0.589	893	1284	metabat_1304	NOBIN
k127_675616	2523	0.1978	104	NOBIN	metabat_055	NOBIN
k127_675656	1666	0.4292	NOBIN	268	hic_294	NOBIN
k127_675668	1613	0.5381	NOBIN	724	hic_300	NOBIN
k127_675685	3760	0.6827	693	407	metabat_1082	NOBIN
k127_675734	5008	0.1995	609	1634	metabat_989	NOBIN
k127_675752	2863	0.3119	332	1532	metabat_682	NOBIN
k127_675753	3436	0.2753	1399	NOBIN	metabat_442	NOBIN
k127_675770	1943	0.3963	NOBIN	701	hic_098	NOBIN
k127_675788	1915	0.4444	NOBIN	3758	hic_044	NOBIN
k127_675802	17665	0.508	674	1257	metabat_1061	NOBIN
k127_675808	2037	0.4512	300	559	metabat_647	NOBIN
k127_675832	2893	0.5161	963	2707	metabat_1382	NOBIN
k127_675845	4307	0.1855	104	2681	metabat_055	NOBIN
k127_675867	1163	0.6569	NOBIN	1537	hic_063	NOBIN
k127_675870	7994	0.5687	1359	NOBIN	metabat_398	NOBIN
k127_675897	2257	0.4559	NOBIN	1860	hic_567	NOBIN
k127_675939	1437	0.531	1080	1001	metabat_089	NOBIN
k127_675948	1981	0.471	NOBIN	398	hic_107	NOBIN
k127_675963	2298	0.3507	NOBIN	522	hic_371	NOBIN
k127_675977	2542	0.2305	836	1380	metabat_1241	NOBIN
k127_675989	2651	0.4715	NOBIN	935	hic_375	NOBIN
k127_676008	1343	0.1951	NOBIN	1784	hic_026	NOBIN
k127_676042	3517	0.1746	609	938	metabat_989	NOBIN
k127_676075	4442	0.1925	686	2060	hic_388	NOBIN
k127_676093	5044	0.2	NOBIN	938	hic_392	NOBIN
k127_676102	4902	0.4531	1232	40	metabat_258	NOBIN
k127_676108	6476	0.404	942	1303	metabat_1359	NOBIN
k127_676140	5355	0.577	1028	NOBIN	metabat_031	metabat_031
k127_676148	1084	0.5554	1405	404	metabat_450	NOBIN
k127_676173	1392	0.2601	NOBIN	2675	hic_174	NOBIN
k127_676175	1245	0.6169	NOBIN	3777	hic_170	NOBIN
k127_676181	5896	0.4079	1214	594	metabat_238	NOBIN
k127_676194	2918	0.2121	609	1380	metabat_989	NOBIN
k127_676206	3518	0.4454	1053	1319	metabat_059	NOBIN
k127_676224	1028	0.1586	344	NOBIN	metabat_695	NOBIN
k127_676226	1166	0.2178	NOBIN	1634	hic_392	NOBIN
k127_676250	2562	0.1936	686	2811	metabat_1074	NOBIN
k127_676251	2535	0.2264	634	2791	metabat_1017	NOBIN
k127_676257	1320	0.4697	NOBIN	1919	hic_042	NOBIN
k127_676278	1309	0.4286	NOBIN	125	hic_081	NOBIN
k127_676307	6227	0.5092	896	2170	metabat_1307	NOBIN
k127_676308	11343	0.4926	58	76	metabat_967	NOBIN
k127_676333	1051	0.4453	NOBIN	1440	hic_175	NOBIN
k127_676338	1802	0.4279	1323	1288	hic_383	NOBIN
k127_676341	5187	0.4903	915	179	metabat_1329	NOBIN
k127_676384	3157	0.5154	NOBIN	2890	hic_170	NOBIN
k127_676421	1157	0.1945	NOBIN	959	hic_222	NOBIN
k127_676445	2517	0.1832	14	828	metabat_479	NOBIN
k127_676460	3418	0.1905	1312	2021	metabat_347	NOBIN
k127_676465	2298	0.151	1207	NOBIN	metabat_230	NOBIN
k127_676480	5840	0.4498	10	NOBIN	metabat_111	NOBIN
k127_676563	1024	0.375	1258	NOBIN	metabat_286	NOBIN
k127_676570	1011	0.4332	107	3072	metabat_088	NOBIN
k127_676593	5130	0.5706	482	251	metabat_848	NOBIN
k127_676598	25015	0.2988	511	235	metabat_881	NOBIN
k127_676646	1008	0.3839	NOBIN	2115	hic_073	NOBIN
k127_676666	2612	0.1987	800	NOBIN	metabat_1202	NOBIN
k127_676674	3475	0.4803	385	355	metabat_740	NOBIN
k127_676675	3365	0.2163	609	711	metabat_989	NOBIN
k127_676701	3570	0.3661	138	2493	metabat_432	NOBIN
k127_676702	4178	0.3978	1009	NOBIN	metabat_010	NOBIN
k127_676708	1053	0.5347	NOBIN	1292	hic_046	NOBIN
k127_676714	10697	0.5494	1202	592	metabat_225	NOBIN
k127_676761	1675	0.2113	NOBIN	673	hic_106	NOBIN
k127_676788	17121	0.5598	692	166	metabat_1081	NOBIN
k127_676817	7916	0.436	122	611	metabat_255	NOBIN
k127_676834	5658	0.576	660	287	metabat_1046	NOBIN
k127_676838	3493	0.5525	316	876	metabat_664	NOBIN
k127_676847	2997	0.3473	NOBIN	2553	hic_117	NOBIN
k127_676857	4503	0.5048	1303	262	metabat_337	NOBIN
k127_676860	1649	0.1449	853	NOBIN	metabat_1260	NOBIN
k127_676868	2765	0.6423	1166	977	metabat_184	NOBIN
k127_676957	1091	0.1971	NOBIN	1996	hic_360	NOBIN
k127_676966	1027	0.26	949	615	metabat_1366	NOBIN
k127_676970	1220	0.1967	NOBIN	1564	hic_375	NOBIN
k127_676978	1655	0.223	NOBIN	1395	hic_383	NOBIN
k127_676992	1790	0.3274	490	1161	hic_370	NOBIN
k127_677021	2170	0.4751	NOBIN	463	hic_197	NOBIN
k127_677042	1157	0.5169	30	625	metabat_657	NOBIN
k127_677058	9185	0.5113	92	1652	metabat_1345	NOBIN
k127_677071	7895	0.3487	367	745	metabat_720	NOBIN
k127_677073	2564	0.2094	800	974	metabat_1202	NOBIN
k127_677096	2562	0.1663	971	3562	metabat_1391	NOBIN
k127_677114	2627	0.2965	1012	NOBIN	metabat_014	NOBIN
k127_677118	1324	0.4781	279	NOBIN	metabat_622	NOBIN
k127_677140	2669	0.6182	NOBIN	784	hic_303	NOBIN
k127_677193	1766	0.5929	932	3468	metabat_1348	NOBIN
k127_677202	1875	0.4261	NOBIN	636	hic_322	NOBIN
k127_677212	3817	0.2093	14	380	metabat_479	NOBIN
k127_677243	2569	0.369	669	NOBIN	metabat_1055	NOBIN
k127_677247	11242	0.2242	609	2060	metabat_989	NOBIN
k127_677299	4192	0.1947	1312	NOBIN	metabat_347	NOBIN
k127_677311	29386	0.3616	1134	49	metabat_149	NOBIN
k127_677332	1078	0.5575	NOBIN	1669	hic_236	NOBIN
k127_677353	2738	0.5219	46	38	metabat_834	NOBIN
k127_677357	16519	0.5483	482	188	metabat_848	NOBIN
k127_677359	2077	0.2195	NOBIN	338	hic_383	NOBIN
k127_677382	2580	0.5709	1251	2016	metabat_279	NOBIN
k127_677400	1916	0.5068	NOBIN	495	hic_255	NOBIN
k127_677409	1306	0.4977	NOBIN	1198	hic_093	NOBIN
k127_677439	3071	0.6005	89	1046	metabat_1311	NOBIN
k127_677443	7438	0.487	107	1375	metabat_088	NOBIN
k127_677465	24500	0.5144	540	1372	metabat_913	NOBIN
k127_677476	13141	0.5364	1174	227	metabat_193	metabat_193
k127_677486	3561	0.3572	NOBIN	2925	hic_107	NOBIN
k127_677508	1050	0.1848	NOBIN	768	hic_082	NOBIN
k127_677543	4094	0.4416	NOBIN	897	hic_396	NOBIN
k127_677570	3270	0.2905	955	NOBIN	metabat_1373	NOBIN
k127_677590	3361	0.4403	704	355	metabat_1095	NOBIN
k127_677601	4314	0.4794	NOBIN	795	hic_419	NOBIN
k127_677625	23413	0.4329	275	142	metabat_618	NOBIN
k127_677629	2265	0.4874	NOBIN	1827	hic_577	NOBIN
k127_677639	1192	0.2248	1312	NOBIN	metabat_347	NOBIN
k127_677646	1716	0.486	152	1240	metabat_482	NOBIN
k127_677669	2154	0.2089	NOBIN	1380	hic_350	NOBIN
k127_677677	3037	0.1804	609	2060	metabat_989	NOBIN
k127_677709	8670	0.409	NOBIN	964	hic_257	NOBIN
k127_677717	4888	0.5125	975	2087	metabat_1395	NOBIN
k127_677727	1259	0.5266	NOBIN	1419	hic_169	NOBIN
k127_677749	1623	0.5478	NOBIN	2278	hic_220	NOBIN
k127_677804	2991	0.4978	1279	413	metabat_309	NOBIN
k127_677813	7782	0.5067	443	119	metabat_805	NOBIN
k127_677861	5222	0.3738	1045	1939	metabat_050	NOBIN
k127_677888	1427	0.2551	104	NOBIN	metabat_055	NOBIN
k127_677912	1148	0.2204	NOBIN	3602	hic_334	NOBIN
k127_677952	1566	0.1558	952	NOBIN	metabat_1370	NOBIN
k127_677979	1028	0.463	NOBIN	1544	hic_106	NOBIN
k127_677980	2806	0.1582	952	NOBIN	metabat_1370	NOBIN
k127_678033	3074	0.3185	111	814	hic_217	NOBIN
k127_678072	2491	0.2051	NOBIN	388	hic_026	NOBIN
k127_678084	2904	0.355	809	NOBIN	metabat_1211	NOBIN
k127_678096	1690	0.468	596	NOBIN	metabat_974	NOBIN
k127_678100	1267	0.4183	1258	NOBIN	metabat_286	NOBIN
k127_678116	5662	0.4896	791	1337	hic_568	NOBIN
k127_678119	4575	0.574	728	147	metabat_1121	NOBIN
k127_678132	3010	0.4508	1320	265	metabat_356	NOBIN
k127_678145	1150	0.6226	NOBIN	2691	hic_375	NOBIN
k127_678167	1278	0.1761	1113	1263	metabat_126	NOBIN
k127_678171	6067	0.2932	526	NOBIN	metabat_897	NOBIN
k127_678175	9629	0.4974	570	984	metabat_946	NOBIN
k127_678198	2067	0.4707	NOBIN	1604	hic_281	NOBIN
k127_678218	2897	0.3752	553	985	metabat_927	NOBIN
k127_678287	2111	0.3629	NOBIN	514	hic_418	NOBIN
k127_678294	9131	0.473	519	575	metabat_889	NOBIN
k127_678312	3472	0.5948	941	2795	metabat_1358	NOBIN
k127_678313	4236	0.4181	54	524	metabat_923	NOBIN
k127_678316	14174	0.3905	219	2039	metabat_556	NOBIN
k127_678318	2634	0.1963	800	NOBIN	metabat_1202	NOBIN
k127_678322	1270	0.6496	607	NOBIN	metabat_987	NOBIN
k127_678335	1387	0.1694	1113	664	hic_383	NOBIN
k127_678360	2371	0.2197	NOBIN	2734	hic_389	NOBIN
k127_678386	4949	0.4843	537	549	metabat_909	NOBIN
k127_678389	3814	0.4958	1102	684	metabat_114	NOBIN
k127_678418	3246	0.5551	NOBIN	3580	hic_502	NOBIN
k127_678461	3580	0.2425	634	2786	metabat_1017	NOBIN
k127_678477	2866	0.499	895	1586	metabat_1306	NOBIN
k127_678481	2546	0.4104	302	NOBIN	metabat_649	NOBIN
k127_678491	1408	0.5384	NOBIN	1360	hic_184	NOBIN
k127_678502	3954	0.4803	834	1190	metabat_1239	NOBIN
k127_678521	1153	0.4553	NOBIN	1135	hic_145	NOBIN
k127_678538	5040	0.4089	1271	1767	metabat_301	NOBIN
k127_678544	2601	0.5229	1263	927	metabat_292	NOBIN
k127_678556	1485	0.5347	NOBIN	2921	hic_253	NOBIN
k127_678585	2592	0.4606	641	6	metabat_1025	NOBIN
k127_678605	2784	0.2256	800	NOBIN	metabat_1202	NOBIN
k127_678655	3118	0.1742	686	2734	hic_389	NOBIN
k127_678656	1288	0.2578	1211	NOBIN	metabat_235	NOBIN
k127_678664	3292	0.3439	510	NOBIN	metabat_880	NOBIN
k127_678719	2776	0.5097	422	436	metabat_782	NOBIN
k127_678723	2505	0.5972	87	NOBIN	metabat_1289	NOBIN
k127_678729	2482	0.469	NOBIN	3045	hic_167	NOBIN
k127_678731	3287	0.3766	138	NOBIN	metabat_432	NOBIN
k127_678736	9785	0.3832	1419	135	metabat_465	NOBIN
k127_678763	10444	0.357	1311	NOBIN	metabat_346	NOBIN
k127_678787	1096	0.1889	853	NOBIN	metabat_1260	NOBIN
k127_678820	9448	0.4312	1260	63	metabat_289	NOBIN
k127_678823	2241	0.3391	1423	NOBIN	metabat_470	NOBIN
k127_678824	16133	0.1901	686	711	metabat_1074	NOBIN
k127_678838	4048	0.5746	259	NOBIN	metabat_600	NOBIN
k127_678862	3073	0.4761	286	1101	metabat_630	NOBIN
k127_678886	3932	0.4781	1398	624	hic_048	NOBIN
k127_678895	2435	0.2526	NOBIN	2077	hic_391	NOBIN
k127_678907	3104	0.4362	863	2789	hic_176	NOBIN
k127_678921	3294	0.2025	971	NOBIN	metabat_1391	NOBIN
k127_678949	7186	0.533	1386	14	metabat_428	NOBIN
k127_678960	1091	0.1512	NOBIN	836	hic_103	NOBIN
k127_678971	1988	0.1605	104	NOBIN	metabat_055	NOBIN
k127_678975	6288	0.4187	90	1707	metabat_1323	NOBIN
k127_678983	12760	0.5016	122	185	metabat_255	NOBIN
k127_679010	25704	0.4831	1306	2	metabat_340	NOBIN
k127_679029	3015	0.3439	651	NOBIN	metabat_1036	NOBIN
k127_679033	4250	0.2506	1416	NOBIN	metabat_462	NOBIN
k127_679040	1349	0.4981	NOBIN	1487	hic_188	NOBIN
k127_679061	13140	0.4403	479	66	metabat_844	NOBIN
k127_679074	1101	0.4868	NOBIN	686	hic_482	NOBIN
k127_679083	2539	0.4982	NOBIN	632	hic_438	NOBIN
k127_679088	5613	0.5598	885	NOBIN	metabat_1295	NOBIN
k127_679112	7366	0.4693	629	167	hic_144	NOBIN
k127_679150	2267	0.5126	1258	1206	metabat_286	NOBIN
k127_679164	3339	0.4157	497	NOBIN	metabat_864	NOBIN
k127_679168	19174	0.4579	688	37	metabat_1076	NOBIN
k127_679171	5520	0.4659	700	316	metabat_1091	NOBIN
k127_679172	2173	0.5532	NOBIN	80	hic_083	NOBIN
k127_679173	8624	0.6324	958	2264	metabat_1376	NOBIN
k127_679183	2041	0.5169	NOBIN	1434	hic_295	NOBIN
k127_679184	1827	0.1883	639	664	hic_222	NOBIN
k127_679217	4468	0.5376	38	2696	metabat_745	NOBIN
k127_679219	1246	0.2175	104	NOBIN	metabat_055	NOBIN
k127_679238	2885	0.5373	1089	NOBIN	metabat_098	NOBIN
k127_679245	4107	0.3652	164	406	hic_066	NOBIN
k127_679272	1473	0.6368	NOBIN	2144	hic_587	NOBIN
k127_679288	4411	0.6275	932	1398	metabat_1348	NOBIN
k127_679300	2654	0.1763	634	NOBIN	metabat_1017	NOBIN
k127_679332	7282	0.5118	547	758	metabat_920	NOBIN
k127_679353	3082	0.1606	971	3389	metabat_1391	NOBIN
k127_679375	3382	0.5857	649	2562	metabat_1033	NOBIN
k127_679377	1637	0.416	1099	207	metabat_109	NOBIN
k127_679415	4471	0.5943	1287	208	metabat_318	NOBIN
k127_679437	1468	0.1505	952	NOBIN	metabat_1370	NOBIN
k127_679452	13112	0.615	1189	1744	metabat_209	NOBIN
k127_679463	5142	0.466	300	464	metabat_647	NOBIN
k127_679500	6533	0.593	729	NOBIN	metabat_1122	NOBIN
k127_679509	4868	0.1816	1312	1410	metabat_347	NOBIN
k127_679552	1130	0.2221	1113	885	metabat_126	NOBIN
k127_679570	2954	0.4563	385	355	metabat_740	NOBIN
k127_679574	11829	0.5346	632	2917	metabat_1015	NOBIN
k127_679611	3652	0.4513	107	3730	metabat_088	NOBIN
k127_679631	3077	0.182	971	815	metabat_1391	NOBIN
k127_679637	3363	0.6467	999	60	metabat_1421	NOBIN
k127_679654	2980	0.4819	NOBIN	790	hic_082	NOBIN
k127_679739	2315	0.4868	NOBIN	1272	hic_040	NOBIN
k127_679763	5374	0.4886	675	537	metabat_1062	NOBIN
k127_679803	3758	0.5705	NOBIN	2814	hic_231	NOBIN
k127_679812	3253	0.3735	228	3050	hic_387	NOBIN
k127_679815	3509	0.5437	1038	72	metabat_042	NOBIN
k127_679840	1433	0.5115	NOBIN	529	hic_267	NOBIN
k127_679847	1203	0.4148	NOBIN	757	hic_540	NOBIN
k127_679857	2270	0.407	NOBIN	1072	hic_230	NOBIN
k127_679862	5780	0.4275	792	495	metabat_1192	NOBIN
k127_679865	3388	0.2406	559	1824	hic_077	NOBIN
k127_679892	4892	0.5413	784	1675	metabat_1183	NOBIN
k127_679908	2571	0.2314	800	NOBIN	metabat_1202	NOBIN
k127_679917	2221	0.1878	634	NOBIN	metabat_1017	NOBIN
k127_679929	6324	0.491	68	3143	metabat_1078	NOBIN
k127_679946	1560	0.2615	1408	NOBIN	metabat_453	NOBIN
k127_679949	4337	0.5508	604	14	metabat_984	NOBIN
k127_679963	1260	0.2238	NOBIN	938	hic_395	NOBIN
k127_679979	3484	0.4971	498	274	metabat_865	NOBIN
k127_679982	3714	0.514	NOBIN	1439	hic_200	NOBIN
k127_679987	5451	0.3421	580	NOBIN	metabat_957	NOBIN
k127_679988	2353	0.3336	1000	NOBIN	metabat_001	NOBIN
k127_680018	1344	0.4978	1384	484	hic_397	hic_397
k127_680025	2552	0.5192	NOBIN	836	hic_391	NOBIN
k127_680043	1500	0.5327	NOBIN	2804	hic_279	NOBIN
k127_680051	2607	0.219	634	NOBIN	metabat_1017	NOBIN
k127_680052	4861	0.4277	983	2352	metabat_1404	NOBIN
k127_680065	3012	0.2603	634	1325	metabat_1017	NOBIN
k127_680067	3886	0.5685	488	NOBIN	metabat_854	NOBIN
k127_680082	5761	0.1911	104	NOBIN	metabat_055	NOBIN
k127_680108	1551	0.1792	952	733	metabat_1370	NOBIN
k127_680130	3264	0.5086	286	1631	metabat_630	NOBIN
k127_680137	1092	0.6676	NOBIN	878	hic_041	NOBIN
k127_680146	5148	0.445	1216	1504	metabat_240	NOBIN
k127_680166	3345	0.5318	906	98	metabat_1319	NOBIN
k127_680196	3088	0.4307	NOBIN	1515	hic_522	NOBIN
k127_680217	1060	0.4453	NOBIN	3041	hic_167	NOBIN
k127_680233	1928	0.4974	NOBIN	2530	hic_039	NOBIN
k127_680264	2951	0.1938	800	3205	hic_334	NOBIN
k127_680305	4468	0.5369	485	572	metabat_851	NOBIN
k127_680308	8624	0.5681	NOBIN	1398	hic_333	NOBIN
k127_680314	1133	0.4757	896	1557	metabat_1307	NOBIN
k127_680328	5486	0.442	NOBIN	3701	hic_198	NOBIN
k127_680394	2766	0.1916	634	1282	metabat_1017	NOBIN
k127_680410	1803	0.5557	NOBIN	92	hic_218	NOBIN
k127_680423	1286	0.2379	NOBIN	587	hic_281	NOBIN
k127_680431	1816	0.4339	NOBIN	3558	hic_269	NOBIN
k127_680436	1556	0.3785	NOBIN	564	hic_060	NOBIN
k127_680448	5872	0.4811	1192	77	metabat_213	NOBIN
k127_680466	1712	0.5134	NOBIN	1889	hic_030	NOBIN
k127_680486	3196	0.1593	952	NOBIN	metabat_1370	NOBIN
k127_680488	6506	0.3152	135	NOBIN	metabat_399	NOBIN
k127_680496	2702	0.2591	1012	2432	metabat_014	NOBIN
k127_680523	14279	0.5243	480	203	metabat_846	NOBIN
k127_680544	16148	0.5614	649	345	metabat_1033	NOBIN
k127_680575	2614	0.3944	379	NOBIN	metabat_733	NOBIN
k127_680639	2032	0.4306	NOBIN	1657	hic_412	NOBIN
k127_680651	1916	0.5778	NOBIN	1669	hic_236	NOBIN
k127_680683	7475	0.5176	428	74	metabat_788	NOBIN
k127_680691	8505	0.2283	634	3114	metabat_1017	NOBIN
k127_680705	9672	0.3934	990	453	metabat_1412	NOBIN
k127_680716	2096	0.4222	NOBIN	339	hic_163	NOBIN
k127_680753	12007	0.5404	NOBIN	304	hic_343	NOBIN
k127_680771	14543	0.3982	647	55	metabat_1031	metabat_1031
k127_680779	1109	0.4256	NOBIN	1367	hic_108	NOBIN
k127_680803	2468	0.5146	212	20	metabat_549	NOBIN
k127_680818	3150	0.4346	385	355	metabat_740	NOBIN
k127_680825	1643	0.5064	NOBIN	2470	hic_345	NOBIN
k127_680841	3558	0.2858	967	NOBIN	metabat_1386	NOBIN
k127_680848	1980	0.1672	634	2234	metabat_1017	NOBIN
k127_680886	1058	0.1881	NOBIN	342	hic_379	NOBIN
k127_680887	2657	0.195	971	1395	metabat_1391	NOBIN
k127_680900	2806	0.2559	869	NOBIN	metabat_1277	NOBIN
k127_680943	7478	0.5637	1123	444	metabat_137	NOBIN
k127_680946	7341	0.4655	1053	1253	metabat_059	NOBIN
k127_680947	1470	0.2163	619	2451	metabat_1000	NOBIN
k127_680950	1274	0.4419	405	657	metabat_763	NOBIN
k127_680953	1086	0.442	NOBIN	797	hic_019	NOBIN
k127_680972	2647	0.4379	1112	1737	metabat_125	NOBIN
k127_680979	10496	0.3942	82	1958	metabat_1234	metabat_1234
k127_680989	2599	0.4306	29	1858	metabat_645	NOBIN
k127_681025	21707	0.5134	1123	279	metabat_137	NOBIN
k127_681042	1267	0.1997	1113	NOBIN	metabat_126	NOBIN
k127_681050	2201	0.1872	NOBIN	435	hic_014	NOBIN
k127_681075	3276	0.2634	634	NOBIN	metabat_1017	NOBIN
k127_681102	3225	0.5802	398	2529	metabat_754	NOBIN
k127_681112	3131	0.4938	672	1076	hic_015	NOBIN
k127_681139	2767	0.2804	868	NOBIN	metabat_1276	NOBIN
k127_681140	5697	0.1782	609	1380	metabat_989	NOBIN
k127_681169	1976	0.3689	1393	693	hic_152	NOBIN
k127_681173	1336	0.5434	NOBIN	2980	hic_131	NOBIN
k127_681181	1212	0.5677	NOBIN	2468	hic_335	NOBIN
k127_681186	1143	0.5818	NOBIN	994	hic_012	NOBIN
k127_681191	2519	0.3652	347	1704	metabat_698	NOBIN
k127_681193	27643	0.3005	1044	1936	hic_334	NOBIN
k127_681197	1048	0.6622	NOBIN	3058	hic_340	NOBIN
k127_681236	1297	0.313	556	NOBIN	metabat_930	NOBIN
k127_681242	3370	0.2315	634	1611	metabat_1017	NOBIN
k127_681243	3381	0.1807	609	2734	metabat_989	NOBIN
k127_681260	1189	0.1976	NOBIN	1380	hic_014	NOBIN
k127_681275	1756	0.5159	556	607	metabat_930	NOBIN
k127_681295	2081	0.1956	NOBIN	2734	hic_395	NOBIN
k127_681317	3395	0.5473	1335	2295	metabat_372	NOBIN
k127_681325	59947	0.3489	903	216	metabat_1316	metabat_1316
k127_681327	1466	0.4775	88	1017	metabat_1300	NOBIN
k127_681376	1940	0.1588	952	NOBIN	metabat_1370	NOBIN
k127_681423	1859	0.6041	NOBIN	1775	hic_496	NOBIN
k127_681436	3315	0.53	371	NOBIN	metabat_725	NOBIN
k127_681441	1602	0.4813	NOBIN	469	hic_414	NOBIN
k127_681477	10009	0.2384	1226	2077	hic_334	NOBIN
k127_681478	1656	0.4028	NOBIN	2067	hic_167	NOBIN
k127_681488	4157	0.3045	955	NOBIN	metabat_1373	NOBIN
k127_681500	1550	0.24	NOBIN	2545	hic_222	NOBIN
k127_681502	3761	0.4416	704	355	metabat_1095	NOBIN
k127_681515	1400	0.475	NOBIN	1371	hic_215	NOBIN
k127_681521	3290	0.4726	212	2425	metabat_549	NOBIN
k127_681531	1705	0.2223	NOBIN	2734	hic_389	NOBIN
k127_681558	130893	0.306	155	89	metabat_485	metabat_485
k127_681568	1217	0.3164	NOBIN	815	hic_391	NOBIN
k127_681575	5838	0.5683	1202	592	metabat_225	NOBIN
k127_681581	9180	0.4071	433	1093	metabat_794	NOBIN
k127_681594	4332	0.4892	1081	1121	metabat_090	NOBIN
k127_681649	1035	0.2647	NOBIN	916	hic_002	NOBIN
k127_681659	1625	0.6418	NOBIN	5	hic_537	NOBIN
k127_681710	1194	0.2764	619	NOBIN	metabat_1000	NOBIN
k127_681727	1322	0.5008	1391	745	metabat_434	NOBIN
k127_681732	1117	0.1835	NOBIN	2870	hic_348	NOBIN
k127_681736	1655	0.513	NOBIN	526	hic_291	NOBIN
k127_681741	1513	0.3926	NOBIN	2361	hic_183	NOBIN
k127_681775	4969	0.3478	196	1513	metabat_530	NOBIN
k127_681842	1171	0.5107	NOBIN	2690	hic_243	NOBIN
k127_681849	16257	0.2074	104	2734	hic_350	NOBIN
k127_681856	2450	0.2955	258	NOBIN	metabat_599	NOBIN
k127_681860	2462	0.1848	1207	1159	hic_199	NOBIN
k127_681874	4850	0.5641	1202	592	metabat_225	NOBIN
k127_681882	2539	0.1666	800	2690	metabat_1202	NOBIN
k127_681891	1445	0.5031	596	NOBIN	metabat_974	NOBIN
k127_681940	5600	0.5282	146	1159	metabat_475	NOBIN
k127_681942	3018	0.225	971	1906	metabat_1391	NOBIN
k127_681953	7988	0.6134	623	31	metabat_1005	NOBIN
k127_681963	4265	0.2868	430	598	metabat_791	NOBIN
k127_681970	3407	0.5189	906	1791	metabat_1319	NOBIN
k127_681973	5380	0.5299	NOBIN	2296	hic_314	NOBIN
k127_682001	9045	0.5831	65	NOBIN	metabat_1045	NOBIN
k127_682008	3060	0.5255	446	422	metabat_808	NOBIN
k127_682014	2947	0.583	34	1607	metabat_701	NOBIN
k127_682020	2102	0.5067	NOBIN	2559	hic_331	NOBIN
k127_682028	3603	0.557	1016	NOBIN	metabat_018	metabat_018
k127_682032	3169	0.4027	591	1645	metabat_969	NOBIN
k127_682058	1315	0.4745	NOBIN	2868	hic_187	NOBIN
k127_682098	17733	0.4047	990	983	metabat_1412	NOBIN
k127_682133	1050	0.1486	952	NOBIN	metabat_1370	NOBIN
k127_682134	6583	0.5625	632	1769	metabat_1015	NOBIN
k127_682180	7352	0.5862	1264	617	metabat_293	NOBIN
k127_682187	1953	0.4183	NOBIN	2211	hic_255	NOBIN
k127_682232	1409	0.3903	185	2711	metabat_518	NOBIN
k127_682291	1136	0.4393	NOBIN	1491	hic_084	NOBIN
k127_682292	4570	0.4158	201	33	metabat_537	NOBIN
k127_682298	3234	0.1973	14	NOBIN	metabat_479	NOBIN
k127_682305	3789	0.2206	609	711	metabat_989	NOBIN
k127_682310	1093	0.1921	NOBIN	2023	hic_014	NOBIN
k127_682357	1371	0.6039	NOBIN	1347	hic_247	NOBIN
k127_682384	3346	0.3252	135	NOBIN	metabat_399	NOBIN
k127_682400	2951	0.3433	1211	NOBIN	metabat_235	NOBIN
k127_682402	1683	0.2412	634	598	metabat_1017	NOBIN
k127_682467	1570	0.5045	490	1550	metabat_857	NOBIN
k127_682471	5507	0.5001	505	293	metabat_874	NOBIN
k127_682480	7367	0.5572	66	57	metabat_1056	metabat_1056
k127_682496	3092	0.208	1312	1600	metabat_347	NOBIN
k127_682528	5556	0.2725	327	1525	metabat_676	NOBIN
k127_682560	1312	0.5015	NOBIN	229	hic_393	NOBIN
k127_682585	3611	0.5015	1413	NOBIN	metabat_459	NOBIN
k127_682602	5397	0.5144	537	443	metabat_909	NOBIN
k127_682634	3203	0.5451	1415	567	metabat_461	NOBIN
k127_682640	4731	0.4673	438	670	metabat_799	NOBIN
k127_682664	2582	0.5503	742	77	metabat_1137	NOBIN
k127_682731	1077	0.3733	1372	NOBIN	metabat_413	NOBIN
k127_682744	4730	0.34	23	NOBIN	metabat_579	NOBIN
k127_682746	5490	0.5129	1407	617	hic_019	NOBIN
k127_682752	4941	0.5835	39	3109	metabat_756	NOBIN
k127_682754	9793	0.5127	61	1886	metabat_1001	NOBIN
k127_682766	3339	0.4244	962	1924	metabat_1381	NOBIN
k127_682798	3764	0.4394	1297	390	metabat_329	NOBIN
k127_682848	3700	0.5341	38	1055	metabat_745	NOBIN
k127_682918	3063	0.6523	NOBIN	2415	hic_496	NOBIN
k127_682928	26602	0.2945	1180	596	metabat_200	NOBIN
k127_682933	3006	0.4877	NOBIN	193	hic_053	NOBIN
k127_682953	13195	0.5056	238	1371	metabat_577	NOBIN
k127_682959	3294	0.1667	609	2675	metabat_989	NOBIN
k127_682965	2925	0.1754	1312	1772	metabat_347	NOBIN
k127_682986	18301	0.4996	839	23	metabat_1244	NOBIN
k127_683005	10418	0.6231	864	1843	metabat_1272	NOBIN
k127_683011	2420	0.526	NOBIN	862	hic_543	NOBIN
k127_683018	1354	0.4897	NOBIN	1488	hic_107	NOBIN
k127_683019	2719	0.2883	23	NOBIN	metabat_579	NOBIN
k127_683025	6775	0.4409	1064	1396	metabat_071	NOBIN
k127_683049	7347	0.5108	770	35	metabat_1168	NOBIN
k127_683053	6308	0.4193	647	445	metabat_1031	metabat_1031
k127_683060	1152	0.3663	NOBIN	2188	hic_294	NOBIN
k127_683078	2862	0.2089	800	NOBIN	metabat_1202	NOBIN
k127_683083	17386	0.4729	521	403	metabat_892	NOBIN
k127_683094	10532	0.4515	1409	124	hic_205	NOBIN
k127_683100	11006	0.4057	647	445	metabat_1031	metabat_1031
k127_683110	1267	0.4057	NOBIN	286	hic_014	NOBIN
k127_683175	4568	0.4947	615	1797	metabat_996	NOBIN
k127_683205	1141	0.5381	NOBIN	1694	hic_223	NOBIN
k127_683209	1430	0.5413	NOBIN	1715	hic_321	NOBIN
k127_683238	1092	0.5211	NOBIN	1072	hic_230	NOBIN
k127_683240	2925	0.5634	113	1696	metabat_155	NOBIN
k127_683259	1938	0.4938	NOBIN	2810	hic_239	NOBIN
k127_683302	2832	0.4612	480	943	metabat_846	NOBIN
k127_683322	2589	0.3067	12	NOBIN	metabat_333	NOBIN
k127_683386	3449	0.3213	367	NOBIN	metabat_720	NOBIN
k127_683403	3077	0.5115	987	340	metabat_1408	NOBIN
k127_683407	3200	0.1891	1312	1293	metabat_347	NOBIN
k127_683447	2177	0.1658	952	NOBIN	metabat_1370	NOBIN
k127_683495	4521	0.2247	634	2757	metabat_1017	NOBIN
k127_683525	4241	0.5025	1369	21	metabat_409	NOBIN
k127_683539	2931	0.393	35	NOBIN	metabat_712	NOBIN
k127_683544	1673	0.5613	NOBIN	96	hic_047	hic_047
k127_683591	1306	0.513	NOBIN	1492	hic_197	NOBIN
k127_683600	5464	0.636	245	303	metabat_585	NOBIN
k127_683606	6346	0.5468	446	2277	metabat_808	NOBIN
k127_683626	18685	0.3503	344	NOBIN	metabat_695	NOBIN
k127_683634	11624	0.4393	154	43	metabat_484	NOBIN
k127_683645	2834	0.5413	1038	72	metabat_042	NOBIN
k127_683667	3013	0.2025	609	938	metabat_989	NOBIN
k127_683668	5638	0.4867	835	341	metabat_1240	NOBIN
k127_683698	1467	0.2733	634	598	metabat_1017	NOBIN
k127_683712	4645	0.2278	836	938	hic_395	NOBIN
k127_683803	1386	0.4957	853	NOBIN	metabat_1260	NOBIN
k127_683811	1772	0.1891	502	NOBIN	metabat_871	NOBIN
k127_683824	5587	0.5108	1221	2	metabat_246	NOBIN
k127_683834	3475	0.2976	620	261	metabat_1002	NOBIN
k127_683869	4408	0.4324	NOBIN	971	hic_187	NOBIN
k127_683891	3056	0.5406	89	2242	metabat_1311	NOBIN
k127_683905	3483	0.1978	800	NOBIN	metabat_1202	NOBIN
k127_683936	3554	0.5236	1184	455	metabat_204	NOBIN
k127_683939	5650	0.3812	228	3000	metabat_566	NOBIN
k127_683954	3471	0.1536	774	NOBIN	metabat_1172	NOBIN
k127_683984	3164	0.2225	126	NOBIN	metabat_299	NOBIN
k127_684007	14584	0.3415	37	NOBIN	metabat_734	metabat_734
k127_684024	11167	0.26	210	NOBIN	metabat_547	NOBIN
k127_684032	8272	0.4759	824	87	metabat_1228	NOBIN
k127_684047	3465	0.4606	835	2571	metabat_1240	NOBIN
k127_684064	1443	0.2051	1113	228	metabat_126	NOBIN
k127_684066	1507	0.1606	NOBIN	587	hic_179	NOBIN
k127_684072	3092	0.4288	1112	NOBIN	metabat_125	NOBIN
k127_684125	1105	0.4986	NOBIN	947	hic_335	NOBIN
k127_684128	2535	0.4935	NOBIN	1154	hic_160	NOBIN
k127_684136	1079	0.4523	585	NOBIN	metabat_962	NOBIN
k127_684145	3232	0.3465	12	NOBIN	metabat_333	NOBIN
k127_684161	3181	0.227	634	NOBIN	metabat_1017	NOBIN
k127_684168	1693	0.319	NOBIN	3179	hic_046	NOBIN
k127_684192	1017	0.1799	1113	NOBIN	metabat_126	NOBIN
k127_684212	4030	0.5645	1016	2205	metabat_018	metabat_018
k127_684231	10765	0.5288	46	38	metabat_834	NOBIN
k127_684243	1100	0.1855	1113	NOBIN	metabat_126	NOBIN
k127_684299	8974	0.3917	789	1518	metabat_1188	NOBIN
k127_684301	2165	0.5201	NOBIN	1383	hic_511	NOBIN
k127_684324	1997	0.313	NOBIN	834	hic_235	NOBIN
k127_684331	3549	0.4655	236	804	metabat_575	NOBIN
k127_684337	4223	0.498	769	3408	hic_259	NOBIN
k127_684385	8417	0.3186	707	232	metabat_1098	NOBIN
k127_684436	2981	0.5035	1368	NOBIN	metabat_408	NOBIN
k127_684443	1515	0.4568	NOBIN	1847	hic_237	NOBIN
k127_684464	1812	0.3913	NOBIN	1441	hic_099	NOBIN
k127_684466	2678	0.1763	104	NOBIN	metabat_055	NOBIN
k127_684489	3265	0.4894	1405	198	metabat_450	NOBIN
k127_684505	4667	0.2006	1312	568	metabat_347	NOBIN
k127_684516	1131	0.5128	NOBIN	2610	hic_445	NOBIN
k127_684573	5396	0.1755	774	NOBIN	metabat_1172	NOBIN
k127_684579	2775	0.2461	686	1542	metabat_1074	NOBIN
k127_684587	2428	0.465	NOBIN	1790	hic_194	NOBIN
k127_684622	1800	0.2244	NOBIN	1718	hic_002	NOBIN
k127_684626	2952	0.1819	971	358	metabat_1391	NOBIN
k127_684630	25710	0.4254	1372	233	metabat_413	NOBIN
k127_684633	5371	0.6247	589	481	metabat_966	NOBIN
k127_684648	1250	0.1584	104	1464	metabat_055	NOBIN
k127_684660	4099	0.5516	NOBIN	2521	hic_421	NOBIN
k127_684692	6107	0.56	728	1934	metabat_1121	NOBIN
k127_684713	10650	0.4961	835	1370	metabat_1240	NOBIN
k127_684726	1108	0.2671	347	NOBIN	metabat_698	NOBIN
k127_684764	1379	0.1719	NOBIN	2042	hic_026	NOBIN
k127_684776	3535	0.4158	1064	787	metabat_071	NOBIN
k127_684868	1759	0.1683	NOBIN	1634	hic_240	NOBIN
k127_684872	2264	0.4682	1057	NOBIN	metabat_063	NOBIN
k127_684884	3188	0.5841	529	25	metabat_900	NOBIN
k127_684904	7726	0.3291	584	NOBIN	metabat_961	NOBIN
k127_684910	2837	0.2407	971	1000	metabat_1391	NOBIN
k127_684920	9596	0.489	71	210	metabat_1112	metabat_1112
k127_684943	2138	0.5795	NOBIN	336	hic_480	NOBIN
k127_684949	1777	0.336	37	NOBIN	metabat_734	metabat_734
k127_684950	1559	0.1706	952	NOBIN	metabat_1370	NOBIN
k127_684957	17488	0.3978	830	1893	metabat_1235	NOBIN
k127_684981	1499	0.5017	1336	NOBIN	metabat_373	NOBIN
k127_685007	6495	0.4944	1140	897	metabat_156	metabat_156
k127_685018	1758	0.4539	NOBIN	1309	hic_034	NOBIN
k127_685059	3767	0.4736	690	423	metabat_1079	NOBIN
k127_685092	6243	0.5875	311	829	metabat_659	NOBIN
k127_685106	2751	0.4217	703	2440	hic_171	NOBIN
k127_685119	1385	0.4339	NOBIN	869	hic_197	NOBIN
k127_685129	2250	0.5978	NOBIN	2007	hic_333	NOBIN
k127_685137	2510	0.5861	1303	404	metabat_337	NOBIN
k127_685139	3274	0.5302	NOBIN	2814	hic_419	NOBIN
k127_685175	12084	0.3587	871	110	hic_177	NOBIN
k127_685177	2806	0.1875	800	NOBIN	metabat_1202	NOBIN
k127_685208	1896	0.2289	NOBIN	1699	hic_219	NOBIN
k127_685209	1291	0.2874	774	1073	hic_286	NOBIN
k127_685215	4138	0.4096	1216	241	metabat_240	NOBIN
k127_685239	2550	0.2212	1312	NOBIN	metabat_347	NOBIN
k127_685246	10560	0.5375	906	1791	metabat_1319	NOBIN
k127_685267	3073	0.204	971	3224	metabat_1391	NOBIN
k127_685289	8819	0.5725	65	2686	metabat_1045	NOBIN
k127_685334	6545	0.6316	864	1843	hic_080	NOBIN
k127_685337	5055	0.51	1153	2238	metabat_170	NOBIN
k127_685340	1311	0.2616	853	NOBIN	metabat_1260	NOBIN
k127_685368	1490	0.5228	1133	723	metabat_148	NOBIN
k127_685379	17216	0.4614	137	219	metabat_421	metabat_421
k127_685386	2675	0.4972	349	1673	metabat_700	NOBIN
k127_685396	4528	0.4318	831	1139	metabat_1236	NOBIN
k127_685406	2141	0.5465	565	1652	metabat_940	NOBIN
k127_685416	1283	0.251	NOBIN	1263	hic_371	NOBIN
k127_685483	5633	0.3424	799	435	metabat_1199	NOBIN
k127_685492	15378	0.4348	1156	313	metabat_173	NOBIN
k127_685494	2178	0.405	NOBIN	882	hic_242	NOBIN
k127_685534	2344	0.5666	NOBIN	227	hic_151	NOBIN
k127_685540	2514	0.4507	NOBIN	1347	hic_436	NOBIN
k127_685587	4781	0.4453	28	63	metabat_634	NOBIN
k127_685588	5275	0.4068	107	1806	metabat_088	NOBIN
k127_685596	1294	0.6306	NOBIN	2744	hic_224	NOBIN
k127_685617	3795	0.1881	971	263	metabat_1391	NOBIN
k127_685632	8954	0.6749	NOBIN	1435	hic_107	NOBIN
k127_685633	3081	0.458	615	1773	metabat_996	NOBIN
k127_685678	1650	0.4048	937	NOBIN	metabat_1353	NOBIN
k127_685696	2855	0.4151	434	398	metabat_795	NOBIN
k127_685731	4434	0.1775	971	3480	metabat_1391	NOBIN
k127_685735	1613	0.5065	1423	NOBIN	metabat_470	NOBIN
k127_685852	2026	0.2182	104	2027	metabat_055	NOBIN
k127_685904	2772	0.4693	NOBIN	950	hic_123	NOBIN
k127_685965	3873	0.1934	609	938	metabat_989	NOBIN
k127_685966	2560	0.184	634	NOBIN	metabat_1017	NOBIN
k127_685973	4314	0.3999	1216	241	metabat_240	NOBIN
k127_685987	7315	0.1904	800	1227	metabat_1202	NOBIN
k127_685989	4126	0.1818	971	438	metabat_1391	NOBIN
k127_686007	2982	0.5352	NOBIN	1847	hic_237	NOBIN
k127_686019	2844	0.3509	1137	NOBIN	metabat_152	NOBIN
k127_686045	3056	0.2078	634	NOBIN	metabat_1017	NOBIN
k127_686047	3291	0.5044	801	1402	metabat_1203	NOBIN
k127_686049	2654	0.5026	NOBIN	698	hic_302	NOBIN
k127_686056	3663	0.4027	1214	176	metabat_238	NOBIN
k127_686066	4588	0.2003	609	711	metabat_989	NOBIN
k127_686107	2886	0.3475	857	NOBIN	metabat_1264	NOBIN
k127_686117	1499	0.2041	NOBIN	1249	hic_207	NOBIN
k127_686146	2880	0.4837	681	524	metabat_1069	NOBIN
k127_686159	6546	0.6004	119	3700	metabat_221	NOBIN
k127_686176	2642	0.2589	686	711	hic_389	NOBIN
k127_686217	1158	0.5924	NOBIN	1607	hic_206	NOBIN
k127_686224	6018	0.2115	634	1159	metabat_1017	NOBIN
k127_686236	6895	0.4558	702	581	metabat_1093	NOBIN
k127_686243	2979	0.2316	634	NOBIN	metabat_1017	NOBIN
k127_686281	2806	0.4294	NOBIN	1934	hic_231	NOBIN
k127_686320	1318	0.1601	1113	380	metabat_126	NOBIN
k127_686336	3454	0.458	NOBIN	2334	hic_313	NOBIN
k127_686357	3347	0.2558	1338	NOBIN	metabat_375	NOBIN
k127_686374	2916	0.5953	1316	498	metabat_351	NOBIN
k127_686404	2189	0.1974	NOBIN	938	hic_395	NOBIN
k127_686426	4451	0.4718	671	400	metabat_1058	NOBIN
k127_686520	2781	0.3272	164	2311	hic_441	NOBIN
k127_686545	3609	0.3649	NOBIN	261	hic_197	NOBIN
k127_686559	1078	0.5835	NOBIN	428	hic_206	NOBIN
k127_686593	1095	0.2594	634	1392	metabat_1017	NOBIN
k127_686594	3428	0.2004	971	NOBIN	metabat_1391	NOBIN
k127_686611	6727	0.3814	1078	308	metabat_086	NOBIN
k127_686620	7985	0.2711	26	NOBIN	metabat_612	metabat_612
k127_686646	6097	0.2024	14	1634	metabat_479	NOBIN
k127_686650	2780	0.2424	NOBIN	986	hic_370	NOBIN
k127_686684	10427	0.4733	776	539	metabat_1174	NOBIN
k127_686690	4231	0.5183	351	151	hic_176	NOBIN
k127_686697	1163	0.172	774	3262	metabat_1172	NOBIN
k127_686704	3598	0.415	NOBIN	967	hic_566	NOBIN
k127_686728	1959	0.3844	1423	3027	metabat_470	NOBIN
k127_686729	1519	0.2436	619	NOBIN	metabat_1000	NOBIN
k127_686740	1244	0.5378	NOBIN	1162	hic_049	NOBIN
k127_686758	5504	0.3877	822	1984	metabat_1226	metabat_1226
k127_686781	1882	0.6552	NOBIN	1051	hic_474	NOBIN
k127_686796	1067	0.2277	NOBIN	1081	hic_382	NOBIN
k127_686818	4621	0.4404	1216	356	metabat_240	NOBIN
k127_686856	1108	0.2193	NOBIN	1419	hic_179	NOBIN
k127_686868	5232	0.3389	631	NOBIN	metabat_1014	NOBIN
k127_686873	3569	0.5287	873	620	metabat_1282	NOBIN
k127_686908	1352	0.2256	104	NOBIN	metabat_055	NOBIN
k127_686936	4318	0.2601	298	NOBIN	metabat_643	NOBIN
k127_686995	1314	0.4178	NOBIN	3045	hic_135	NOBIN
k127_687012	2385	0.3937	656	NOBIN	metabat_1041	NOBIN
k127_687019	3104	0.4745	602	301	metabat_982	NOBIN
k127_687026	1130	0.5593	522	694	metabat_893	NOBIN
k127_687060	4305	0.5942	1287	547	metabat_318	NOBIN
k127_687107	7901	0.5477	995	94	metabat_1417	NOBIN
k127_687111	6376	0.4244	669	1911	metabat_1055	NOBIN
k127_687155	1396	0.4534	NOBIN	757	hic_540	NOBIN
k127_687164	4182	0.3393	196	1466	metabat_530	NOBIN
k127_687177	19176	0.5503	260	52	metabat_602	NOBIN
k127_687182	1486	0.5922	NOBIN	919	hic_041	NOBIN
k127_687193	4840	0.5473	538	660	metabat_910	NOBIN
k127_687239	5995	0.3163	584	NOBIN	metabat_961	NOBIN
k127_687241	2718	0.3812	125	991	metabat_288	NOBIN
k127_687283	2580	0.2229	634	2113	metabat_1017	NOBIN
k127_687305	8091	0.5603	740	416	hic_508	NOBIN
k127_687309	6092	0.1896	609	2060	metabat_989	NOBIN
k127_687325	3080	0.1951	686	864	metabat_1074	NOBIN
k127_687352	3197	0.228	836	938	metabat_1241	NOBIN
k127_687359	4418	0.5428	621	423	metabat_1003	NOBIN
k127_687365	1240	0.4798	NOBIN	935	hic_375	NOBIN
k127_687433	1457	0.5285	NOBIN	1309	hic_453	NOBIN
k127_687472	13323	0.3369	1134	438	metabat_149	NOBIN
k127_687481	7212	0.4291	1099	207	metabat_109	NOBIN
k127_687494	8043	0.5626	709	1229	metabat_1100	NOBIN
k127_687504	1763	0.5235	NOBIN	1983	hic_241	NOBIN
k127_687526	1827	0.1762	1113	768	metabat_126	NOBIN
k127_687537	3146	0.3824	708	863	metabat_1099	NOBIN
k127_687544	1071	0.4949	NOBIN	2279	hic_095	NOBIN
k127_687545	7701	0.5676	1246	584	metabat_273	NOBIN
k127_687550	5846	0.3647	164	617	hic_504	NOBIN
k127_687568	3282	0.3836	228	935	metabat_566	NOBIN
k127_687581	2298	0.1884	NOBIN	2060	hic_389	NOBIN
k127_687591	13864	0.3936	1156	1830	metabat_173	NOBIN
k127_687619	8627	0.2913	986	NOBIN	metabat_1407	NOBIN
k127_687624	1620	0.5309	NOBIN	506	hic_453	NOBIN
k127_687625	14319	0.5245	600	746	hic_318	NOBIN
k127_687629	5042	0.4887	28	63	metabat_634	NOBIN
k127_687639	1449	0.3727	NOBIN	2142	hic_085	NOBIN
k127_687658	1890	0.1852	NOBIN	522	hic_391	NOBIN
k127_687668	2112	0.6023	NOBIN	2055	hic_042	NOBIN
k127_687710	3298	0.5358	1263	2161	metabat_292	NOBIN
k127_687714	2547	0.2057	971	NOBIN	metabat_1391	NOBIN
k127_687760	5514	0.5901	1127	140	metabat_141	NOBIN
k127_687767	5634	0.3967	1260	63	metabat_289	NOBIN
k127_687774	1254	0.3772	NOBIN	2751	hic_287	NOBIN
k127_687794	4065	0.4615	1099	1803	metabat_109	NOBIN
k127_687815	1957	0.209	NOBIN	3387	hic_014	NOBIN
k127_687836	6107	0.4279	1048	969	metabat_053	NOBIN
k127_687853	2595	0.5037	400	NOBIN	metabat_758	NOBIN
k127_687862	2528	0.1828	971	NOBIN	metabat_1391	NOBIN
k127_687869	3227	0.4007	497	NOBIN	metabat_864	NOBIN
k127_687874	2846	0.337	574	NOBIN	metabat_950	NOBIN
k127_687898	6894	0.4159	546	3	metabat_919	NOBIN
k127_687913	1370	0.6657	NOBIN	975	hic_512	NOBIN
k127_687918	9634	0.4334	617	1715	metabat_998	NOBIN
k127_687923	4014	0.2334	229	NOBIN	metabat_567	NOBIN
k127_687926	1713	0.1611	NOBIN	1718	hic_320	NOBIN
k127_687948	1201	0.2173	NOBIN	522	hic_301	NOBIN
k127_687976	1032	0.4244	800	NOBIN	metabat_1202	NOBIN
k127_687980	2992	0.5237	172	NOBIN	metabat_504	NOBIN
k127_687999	5037	0.3385	372	137	metabat_726	NOBIN
k127_688031	3644	0.5047	875	485	hic_440	NOBIN
k127_688033	2768	0.2009	104	1542	metabat_055	NOBIN
k127_688071	1294	0.5325	NOBIN	2054	hic_314	NOBIN
k127_688098	1459	0.292	896	NOBIN	metabat_1307	NOBIN
k127_688104	2090	0.3502	1336	NOBIN	metabat_373	NOBIN
k127_688125	4577	0.3974	553	934	metabat_927	NOBIN
k127_688142	2966	0.232	634	1105	metabat_1017	NOBIN
k127_688187	1299	0.1509	1393	711	hic_350	NOBIN
k127_688193	5837	0.472	NOBIN	900	hic_019	NOBIN
k127_688197	1094	0.4296	NOBIN	1435	hic_257	NOBIN
k127_688198	7353	0.4972	422	436	metabat_782	NOBIN
k127_688202	1685	0.5062	NOBIN	3777	hic_170	NOBIN
k127_688235	4317	0.1835	609	1380	metabat_989	NOBIN
k127_688249	1243	0.2655	922	NOBIN	metabat_1337	NOBIN
k127_688272	3048	0.3642	NOBIN	757	hic_046	NOBIN
k127_688313	1020	0.3657	1337	NOBIN	metabat_374	NOBIN
k127_688336	4137	0.2173	609	711	metabat_989	NOBIN
k127_688337	3749	0.322	1228	NOBIN	metabat_253	NOBIN
k127_688361	2389	0.221	1113	NOBIN	metabat_126	NOBIN
k127_688373	2633	0.3285	405	NOBIN	metabat_763	NOBIN
k127_688405	2001	0.5022	NOBIN	2142	hic_107	NOBIN
k127_688438	4297	0.2053	609	1380	metabat_989	NOBIN
k127_688453	1278	0.2175	NOBIN	1564	hic_350	NOBIN
k127_688462	1098	0.5574	23	2611	metabat_579	NOBIN
k127_688533	1089	0.4417	59	595	hic_129	NOBIN
k127_688541	4151	0.3356	1158	NOBIN	metabat_175	NOBIN
k127_688572	7051	0.3912	1001	3170	metabat_002	NOBIN
k127_688611	2964	0.5094	4	3216	metabat_868	NOBIN
k127_688632	2519	0.5736	752	203	metabat_1148	metabat_1148
k127_688670	5256	0.5363	563	107	metabat_938	NOBIN
k127_688682	1177	0.2991	NOBIN	598	hic_014	NOBIN
k127_688749	1304	0.5752	798	2589	metabat_1198	NOBIN
k127_688751	3353	0.4846	1237	2603	metabat_263	NOBIN
k127_688768	1747	0.5776	NOBIN	2124	hic_347	NOBIN
k127_688793	2123	0.3848	NOBIN	2469	hic_093	NOBIN
k127_688795	2962	0.5358	752	184	metabat_1148	metabat_1148
k127_688819	9996	0.3348	551	317	metabat_925	NOBIN
k127_688824	1460	0.1877	NOBIN	1996	hic_014	NOBIN
k127_688833	5306	0.2708	200	879	metabat_536	NOBIN
k127_688849	2613	0.2342	634	2522	hic_104	NOBIN
k127_688856	1420	0.4697	NOBIN	862	hic_136	NOBIN
k127_688866	13988	0.4823	839	23	metabat_1244	NOBIN
k127_688868	1336	0.5135	NOBIN	1181	hic_073	NOBIN
k127_688887	13675	0.3263	196	1466	metabat_530	NOBIN
k127_688914	1558	0.4981	NOBIN	1688	hic_403	NOBIN
k127_688921	1157	0.2014	104	NOBIN	metabat_055	NOBIN
k127_688950	4799	0.4336	719	241	metabat_1111	NOBIN
k127_688956	2121	0.4116	805	156	metabat_1207	NOBIN
k127_688961	2506	0.658	529	25	metabat_900	NOBIN
k127_688971	2627	0.4069	69	3011	metabat_1089	NOBIN
k127_688972	2006	0.6117	NOBIN	1445	hic_048	NOBIN
k127_688976	11773	0.5248	397	168	metabat_753	NOBIN
k127_688990	18941	0.4255	1121	8	hic_028	NOBIN
k127_689039	4726	0.2019	609	938	metabat_989	NOBIN
k127_689049	2676	0.4488	1058	1036	metabat_064	NOBIN
k127_689064	9055	0.5406	232	2138	metabat_571	NOBIN
k127_689082	3157	0.5736	1359	2382	metabat_398	NOBIN
k127_689113	13734	0.5521	563	126	metabat_938	NOBIN
k127_689137	3192	0.6513	411	555	hic_162	NOBIN
k127_689167	2872	0.4481	236	947	metabat_575	NOBIN
k127_689212	6858	0.48	769	354	metabat_1166	NOBIN
k127_689235	4648	0.4793	851	218	metabat_1258	NOBIN
k127_689239	1066	0.4831	NOBIN	1555	hic_044	NOBIN
k127_689257	3479	0.2233	971	2194	metabat_1391	NOBIN
k127_689286	1591	0.2797	741	NOBIN	metabat_1136	NOBIN
k127_689293	5326	0.1955	634	1969	metabat_1017	NOBIN
k127_689356	4841	0.3813	69	2400	metabat_1089	NOBIN
k127_689359	1791	0.5449	NOBIN	590	hic_347	NOBIN
k127_689425	5424	0.2784	1175	1015	metabat_194	NOBIN
k127_689427	1290	0.2341	502	1700	metabat_871	NOBIN
k127_689430	1242	0.3172	347	NOBIN	metabat_698	NOBIN
k127_689442	1762	0.483	788	1433	metabat_1187	NOBIN
k127_689465	5260	0.242	274	NOBIN	metabat_617	NOBIN
k127_689466	1416	0.2175	NOBIN	1419	hic_558	NOBIN
k127_689470	1574	0.4727	1393	3420	hic_246	NOBIN
k127_689486	2724	0.2059	800	NOBIN	metabat_1202	NOBIN
k127_689493	2737	0.3423	57	NOBIN	metabat_956	NOBIN
k127_689523	5896	0.4569	NOBIN	1678	hic_486	NOBIN
k127_689527	1205	0.5826	NOBIN	3774	hic_286	NOBIN
k127_689531	1277	0.1785	1113	NOBIN	metabat_126	NOBIN
k127_689558	2638	0.423	35	NOBIN	metabat_712	NOBIN
k127_689569	3934	0.5165	NOBIN	2701	hic_576	NOBIN
k127_689576	1155	0.387	NOBIN	757	hic_540	NOBIN
k127_689577	5991	0.4412	509	1349	metabat_878	NOBIN
k127_689590	8782	0.536	317	859	metabat_665	NOBIN
k127_689592	1234	0.6256	NOBIN	1561	hic_154	NOBIN
k127_689630	4759	0.4995	385	355	metabat_740	NOBIN
k127_689643	2858	0.183	971	2021	metabat_1391	NOBIN
k127_689650	8063	0.2473	785	1242	metabat_1184	NOBIN
k127_689653	1695	0.3133	949	1525	metabat_1366	NOBIN
k127_689674	3682	0.4082	662	NOBIN	metabat_1048	NOBIN
k127_689691	5357	0.4422	NOBIN	2701	hic_576	NOBIN
k127_689692	1173	0.4425	NOBIN	651	hic_459	NOBIN
k127_689703	5450	0.5383	604	14	metabat_984	NOBIN
k127_689721	1489	0.4258	NOBIN	609	hic_387	NOBIN
k127_689764	17102	0.4805	1151	79	metabat_168	NOBIN
k127_689784	3535	0.3562	372	NOBIN	metabat_726	NOBIN
k127_689790	4682	0.4257	888	408	metabat_1298	NOBIN
k127_689797	6581	0.5162	563	250	metabat_938	NOBIN
k127_689824	1109	0.2137	1328	NOBIN	metabat_364	NOBIN
k127_689844	1245	0.4442	NOBIN	1114	hic_287	NOBIN
k127_689851	17085	0.5505	495	192	metabat_862	NOBIN
k127_689888	1351	0.507	NOBIN	1738	hic_511	NOBIN
k127_689915	1686	0.1809	774	2121	metabat_1172	NOBIN
k127_689916	15775	0.2474	52	22	hic_309	NOBIN
k127_689918	3313	0.4926	NOBIN	124	hic_205	NOBIN
k127_689930	1363	0.1805	NOBIN	1996	hic_399	NOBIN
k127_689952	1553	0.3838	227	3003	hic_253	NOBIN
k127_690007	6199	0.3933	497	1709	metabat_864	NOBIN
k127_690021	2276	0.6274	NOBIN	2788	hic_589	NOBIN
k127_690026	3033	0.4876	157	229	metabat_487	NOBIN
k127_690031	5747	0.2977	891	1133	hic_259	NOBIN
k127_690057	1029	0.4033	NOBIN	2274	hic_123	NOBIN
k127_690058	10444	0.5234	92	NOBIN	metabat_1345	NOBIN
k127_690078	1015	0.5182	NOBIN	643	hic_129	NOBIN
k127_690087	7972	0.5048	515	161	metabat_885	NOBIN
k127_690106	4432	0.4813	NOBIN	1045	hic_036	NOBIN
k127_690110	1220	0.1689	NOBIN	1380	hic_219	NOBIN
k127_690163	1112	0.5692	793	NOBIN	metabat_1193	NOBIN
k127_690171	3322	0.1656	971	3075	metabat_1391	NOBIN
k127_690183	1645	0.5033	NOBIN	533	hic_097	NOBIN
k127_690227	2191	0.5381	NOBIN	748	hic_536	NOBIN
k127_690248	2195	0.4519	1250	870	metabat_278	NOBIN
k127_690250	1518	0.4822	NOBIN	1542	hic_375	NOBIN
k127_690252	3359	0.2417	634	268	metabat_1017	NOBIN
k127_690273	1651	0.2756	NOBIN	854	hic_222	NOBIN
k127_690280	1619	0.5769	602	1745	metabat_982	NOBIN
k127_690298	1626	0.2325	NOBIN	2060	hic_389	NOBIN
k127_690317	6691	0.5216	824	87	metabat_1228	NOBIN
k127_690344	1361	0.5584	NOBIN	2624	hic_353	NOBIN
k127_690363	2531	0.2473	1416	NOBIN	metabat_462	NOBIN
k127_690367	15661	0.5157	1303	119	metabat_337	NOBIN
k127_690374	1010	0.4267	NOBIN	2165	hic_508	NOBIN
k127_690397	1131	0.2034	NOBIN	646	hic_395	NOBIN
k127_690410	1086	0.5672	NOBIN	2326	hic_269	NOBIN
k127_690415	2564	0.2289	971	2536	metabat_1391	NOBIN
k127_690417	3957	0.5668	34	336	metabat_701	NOBIN
k127_690455	2558	0.1978	800	NOBIN	metabat_1202	NOBIN
k127_690464	8110	0.4321	1391	237	metabat_434	NOBIN
k127_690480	13630	0.3904	1195	10	metabat_216	NOBIN
k127_690507	1406	0.6486	NOBIN	3757	hic_162	NOBIN
k127_690531	3401	0.3799	951	357	metabat_1369	NOBIN
k127_690547	3677	0.5192	1353	2076	metabat_392	NOBIN
k127_690579	2799	0.2297	634	3387	metabat_1017	NOBIN
k127_690596	8041	0.3822	1078	3342	metabat_086	NOBIN
k127_690670	4519	0.2691	445	658	hic_042	NOBIN
k127_690673	3058	0.5595	NOBIN	914	hic_130	NOBIN
k127_690674	2278	0.3867	NOBIN	617	hic_046	NOBIN
k127_690677	1829	0.444	1369	NOBIN	metabat_409	NOBIN
k127_690691	1288	0.472	NOBIN	326	hic_054	NOBIN
k127_690695	1086	0.3453	NOBIN	413	hic_223	NOBIN
k127_690712	2709	0.4094	NOBIN	2273	hic_234	NOBIN
k127_690763	5598	0.4277	704	355	metabat_1095	NOBIN
k127_690779	2706	0.2262	1312	810	metabat_347	NOBIN
k127_690784	2789	0.5977	36	1687	metabat_723	NOBIN
k127_690812	1914	0.4812	NOBIN	2427	hic_107	NOBIN
k127_690819	3756	0.1749	NOBIN	1634	hic_392	NOBIN
k127_690855	1234	0.3241	1423	1913	metabat_470	NOBIN
k127_690873	4614	0.5137	NOBIN	1219	hic_296	NOBIN
k127_690896	111196	0.317	1266	286	metabat_295	NOBIN
k127_690934	2959	0.5553	1089	301	metabat_098	NOBIN
k127_690938	3110	0.41	NOBIN	2834	hic_197	NOBIN
k127_690941	5278	0.4026	NOBIN	2469	hic_084	NOBIN
k127_690947	1752	0.4857	NOBIN	1056	hic_030	NOBIN
k127_690975	1830	0.4781	NOBIN	548	hic_088	NOBIN
k127_690976	3732	0.3516	372	NOBIN	metabat_726	NOBIN
k127_690981	2559	0.5209	480	281	metabat_846	NOBIN
k127_690988	1177	0.4979	NOBIN	902	hic_025	NOBIN
k127_691002	2159	0.1505	952	NOBIN	metabat_1370	NOBIN
k127_691015	2410	0.3307	567	2780	metabat_942	NOBIN
k127_691035	25723	0.4538	738	359	metabat_1132	NOBIN
k127_691052	3671	0.4424	1121	8	hic_028	NOBIN
k127_691082	1576	0.415	NOBIN	134	hic_020	NOBIN
k127_691100	9606	0.4733	136	1049	metabat_410	NOBIN
k127_691136	2604	0.1801	634	NOBIN	metabat_1017	NOBIN
k127_691163	14041	0.5621	812	1081	metabat_1215	NOBIN
k127_691164	3852	0.4447	724	674	metabat_1117	NOBIN
k127_691234	2669	0.4395	90	NOBIN	metabat_1323	NOBIN
k127_691265	2576	0.3218	1215	NOBIN	metabat_239	NOBIN
k127_691269	1011	0.4431	NOBIN	1555	hic_129	NOBIN
k127_691324	3737	0.3888	1311	665	hic_387	NOBIN
k127_691354	1903	0.2112	634	918	metabat_1017	NOBIN
k127_691369	6871	0.4867	769	354	metabat_1166	NOBIN
k127_691416	1014	0.2475	NOBIN	1507	hic_185	NOBIN
k127_691421	3412	0.3845	NOBIN	1349	hic_510	NOBIN
k127_691430	2212	0.1768	952	NOBIN	metabat_1370	NOBIN
k127_691447	4138	0.4094	1078	301	metabat_086	NOBIN
k127_691450	2737	0.2247	800	1388	metabat_1202	NOBIN
k127_691463	3766	0.513	1057	NOBIN	metabat_063	NOBIN
k127_691483	1923	0.4462	NOBIN	1160	hic_160	NOBIN
k127_691487	1476	0.4831	1080	3172	metabat_089	NOBIN
k127_691491	4010	0.2107	14	NOBIN	metabat_479	NOBIN
k127_691536	3188	0.4225	1297	3067	metabat_329	NOBIN
k127_691540	4927	0.6154	147	5	metabat_476	NOBIN
k127_691587	1790	0.5179	NOBIN	3065	hic_294	NOBIN
k127_691594	6511	0.4784	765	1543	metabat_1162	NOBIN
k127_691632	3110	0.6756	305	NOBIN	metabat_652	NOBIN
k127_691634	3574	0.5333	439	692	metabat_800	NOBIN
k127_691649	3499	0.4541	702	1478	metabat_1093	NOBIN
k127_691656	2742	0.4934	1133	3790	metabat_148	NOBIN
k127_691674	1530	0.0922	1113	1542	hic_022	NOBIN
k127_691677	1544	0.5149	NOBIN	995	hic_136	NOBIN
k127_691681	1385	0.4469	NOBIN	1659	hic_097	NOBIN
k127_691703	5998	0.4652	674	223	metabat_1061	NOBIN
k127_691715	4909	0.6158	1365	1510	metabat_405	NOBIN
k127_691725	4266	0.5241	834	41	metabat_1239	NOBIN
k127_691742	1538	0.3804	NOBIN	1938	hic_371	NOBIN
k127_691747	1368	0.3889	NOBIN	413	hic_223	NOBIN
k127_691777	1050	0.5352	NOBIN	2814	hic_373	NOBIN
k127_691787	5277	0.4357	602	183	metabat_982	NOBIN
k127_691788	1671	0.2274	104	NOBIN	metabat_055	NOBIN
k127_691835	5933	0.2237	609	1380	metabat_989	NOBIN
k127_691893	3018	0.5765	NOBIN	588	hic_145	NOBIN
k127_691900	3715	0.5491	NOBIN	2086	hic_453	NOBIN
k127_691922	1516	0.5745	NOBIN	3241	hic_097	NOBIN
k127_691933	1377	0.5585	NOBIN	919	hic_041	NOBIN
k127_691952	1110	0.2973	490	673	metabat_857	NOBIN
k127_691955	2517	0.4132	NOBIN	530	hic_184	NOBIN
k127_691962	3524	0.2037	800	3191	metabat_1202	NOBIN
k127_691972	2637	0.4179	185	398	metabat_518	NOBIN
k127_691986	7546	0.5188	583	2273	metabat_960	NOBIN
k127_692006	2125	0.4696	NOBIN	1723	hic_129	NOBIN
k127_692032	3692	0.3876	1271	586	metabat_301	NOBIN
k127_692104	2585	0.3393	228	1860	metabat_566	NOBIN
k127_692107	2572	0.2803	1049	2339	metabat_054	NOBIN
k127_692128	2161	0.5215	NOBIN	768	hic_014	NOBIN
k127_692132	1626	0.2269	NOBIN	1395	hic_383	NOBIN
k127_692141	1172	0.2167	985	2483	hic_082	NOBIN
k127_692155	4148	0.2203	1312	1987	metabat_347	NOBIN
k127_692163	1051	0.3834	1395	NOBIN	metabat_438	NOBIN
k127_692164	2844	0.5795	65	NOBIN	metabat_1045	NOBIN
k127_692190	3182	0.2838	1049	728	hic_022	NOBIN
k127_692196	1950	0.2031	NOBIN	938	hic_389	NOBIN
k127_692217	13571	0.6132	529	25	metabat_900	NOBIN
k127_692222	2722	0.216	971	2978	metabat_1391	NOBIN
k127_692225	2404	0.5903	NOBIN	1852	hic_319	NOBIN
k127_692232	1314	0.6499	NOBIN	815	hic_456	NOBIN
k127_692239	6558	0.4709	NOBIN	2701	hic_411	NOBIN
k127_692245	3349	0.6229	630	328	metabat_1013	NOBIN
k127_692255	3867	0.2374	609	1634	metabat_989	NOBIN
k127_692281	4334	0.5275	1144	395	metabat_160	NOBIN
k127_692282	1326	0.4223	NOBIN	566	hic_498	NOBIN
k127_692293	1553	0.188	NOBIN	655	hic_095	NOBIN
k127_692330	1011	0.3056	NOBIN	539	hic_081	NOBIN
k127_692342	3869	0.5159	604	14	metabat_984	NOBIN
k127_692344	3362	0.4102	480	943	metabat_846	NOBIN
k127_692388	6769	0.442	NOBIN	2180	hic_372	NOBIN
k127_692396	1082	0.4298	896	NOBIN	metabat_1307	NOBIN
k127_692397	2419	0.5035	NOBIN	2050	hic_444	NOBIN
k127_692398	3161	0.4945	157	229	metabat_487	NOBIN
k127_692400	1606	0.5492	NOBIN	2553	hic_183	NOBIN
k127_692432	7383	0.269	29	NOBIN	metabat_645	NOBIN
k127_692442	1661	0.4353	NOBIN	1505	hic_282	NOBIN
k127_692446	1344	0.3118	651	NOBIN	metabat_1036	NOBIN
k127_692447	3024	0.1118	1113	2163	metabat_126	NOBIN
k127_692457	3366	0.5957	941	720	metabat_1358	NOBIN
k127_692468	42008	0.5925	425	1685	metabat_785	NOBIN
k127_692471	2575	0.2381	1312	2125	hic_014	NOBIN
k127_692476	1617	0.5442	1153	NOBIN	metabat_170	NOBIN
k127_692483	9083	0.4693	700	117	metabat_1091	NOBIN
k127_692505	2142	0.5112	NOBIN	394	hic_099	NOBIN
k127_692509	10905	0.4265	783	1714	metabat_1182	NOBIN
k127_692552	3717	0.5375	260	52	metabat_602	NOBIN
k127_692565	1666	0.4664	NOBIN	2426	hic_457	NOBIN
k127_692699	2627	0.622	826	652	metabat_1230	NOBIN
k127_692722	1194	0.2119	NOBIN	1824	hic_077	NOBIN
k127_692756	4616	0.4545	NOBIN	2701	hic_411	NOBIN
k127_692789	1220	0.5189	NOBIN	1602	hic_381	NOBIN
k127_692812	4815	0.4976	1103	1146	metabat_115	NOBIN
k127_692897	9695	0.4312	578	NOBIN	metabat_954	NOBIN
k127_692905	7537	0.3381	NOBIN	1070	hic_132	NOBIN
k127_692927	1093	0.398	NOBIN	2814	hic_459	NOBIN
k127_692931	1686	0.5053	1391	226	metabat_434	NOBIN
k127_692981	1333	0.5041	896	1961	metabat_1307	NOBIN
k127_692996	4731	0.4519	702	1478	metabat_1093	NOBIN
k127_693005	1271	0.3769	NOBIN	2577	hic_570	NOBIN
k127_693028	4295	0.3721	741	667	metabat_1136	NOBIN
k127_693029	1028	0.4747	23	1186	metabat_579	NOBIN
k127_693041	3681	0.5289	NOBIN	3611	hic_066	NOBIN
k127_693056	1476	0.565	630	717	metabat_1013	NOBIN
k127_693084	4247	0.2218	686	1380	hic_395	NOBIN
k127_693128	3468	0.4351	832	1910	metabat_1237	NOBIN
k127_693129	6663	0.4726	1094	2841	metabat_104	NOBIN
k127_693134	12619	0.4545	435	157	metabat_796	NOBIN
k127_693201	1289	0.4888	NOBIN	2282	hic_431	NOBIN
k127_693237	11487	0.5712	224	243	metabat_562	NOBIN
k127_693240	2532	0.6505	713	2417	metabat_1105	NOBIN
k127_693261	2439	0.5642	NOBIN	213	hic_377	NOBIN
k127_693317	3254	0.3153	1015	528	metabat_017	NOBIN
k127_693319	1376	0.266	NOBIN	2675	hic_392	NOBIN
k127_693329	3112	0.1922	774	NOBIN	metabat_1172	NOBIN
k127_693353	1110	0.6703	1263	654	metabat_292	NOBIN
k127_693371	12371	0.3875	416	159	metabat_775	NOBIN
k127_693412	2614	0.4246	NOBIN	3089	hic_175	NOBIN
k127_693449	6624	0.4796	1306	2	metabat_340	NOBIN
k127_693451	13067	0.4866	144	35	metabat_473	NOBIN
k127_693452	4057	0.4752	763	340	metabat_1160	NOBIN
k127_693513	2463	0.1855	952	NOBIN	metabat_1370	NOBIN
k127_693532	1089	0.4564	619	3779	metabat_1000	NOBIN
k127_693533	8229	0.4743	712	754	metabat_1104	NOBIN
k127_693538	4517	0.4567	889	1118	metabat_1299	NOBIN
k127_693576	1413	0.5648	NOBIN	1172	hic_056	NOBIN
k127_693595	3016	0.3163	664	NOBIN	metabat_1050	NOBIN
k127_693609	5225	0.5719	485	572	metabat_851	NOBIN
k127_693631	1459	0.331	644	834	metabat_1028	NOBIN
k127_693653	4791	0.5279	1168	1394	metabat_186	NOBIN
k127_693707	7061	0.5464	92	NOBIN	metabat_1345	NOBIN
k127_693724	1955	0.4685	1337	864	metabat_374	NOBIN
k127_693745	2934	0.3988	720	1733	metabat_1113	NOBIN
k127_693771	3816	0.4589	85	1752	metabat_1267	NOBIN
k127_693787	7053	0.2724	52	22	hic_309	NOBIN
k127_693875	5833	0.4749	1103	432	metabat_115	NOBIN
k127_693886	3255	0.384	10	NOBIN	metabat_111	NOBIN
k127_693916	15142	0.4602	1183	2267	metabat_203	metabat_203
k127_693921	4439	0.3327	643	NOBIN	metabat_1027	NOBIN
k127_693934	2508	0.1982	686	2734	hic_360	NOBIN
k127_693967	1656	0.5465	NOBIN	2111	hic_094	NOBIN
k127_693973	1005	0.2139	1312	NOBIN	metabat_347	NOBIN
k127_693978	5626	0.3231	1352	1271	metabat_391	NOBIN
k127_693979	3221	0.5942	660	1823	metabat_1046	NOBIN
k127_693997	7086	0.5723	337	743	hic_100	NOBIN
k127_694033	3676	0.5092	480	281	metabat_846	NOBIN
k127_694064	1395	0.1871	NOBIN	1634	hic_388	NOBIN
k127_694092	1922	0.205	NOBIN	2734	hic_360	NOBIN
k127_694103	2507	0.1823	609	1380	metabat_989	NOBIN
k127_694119	1368	0.5402	352	1047	metabat_704	NOBIN
k127_694172	3289	0.512	45	2507	metabat_823	NOBIN
k127_694176	4840	0.2519	634	263	metabat_1017	NOBIN
k127_694205	4880	0.4756	738	1259	metabat_1132	NOBIN
k127_694208	3641	0.1791	686	1634	metabat_1074	NOBIN
k127_694209	6445	0.5227	92	3328	metabat_1345	NOBIN
k127_694220	2819	0.5236	NOBIN	1584	hic_164	NOBIN
k127_694294	1803	0.1681	NOBIN	1634	hic_360	NOBIN
k127_694321	3143	0.4187	647	445	metabat_1031	metabat_1031
k127_694334	1809	0.4516	NOBIN	1515	hic_590	NOBIN
k127_694354	1588	0.1725	1113	NOBIN	metabat_126	NOBIN
k127_694394	2090	0.1933	NOBIN	2734	hic_382	NOBIN
k127_694412	6063	0.5555	66	905	metabat_1056	metabat_1056
k127_694433	5325	0.3091	429	NOBIN	metabat_789	NOBIN
k127_694435	3227	0.5048	1305	189	metabat_339	NOBIN
k127_694442	5061	0.3106	226	310	metabat_564	NOBIN
k127_694494	2710	0.3875	122	1020	metabat_255	NOBIN
k127_694522	4186	0.4429	156	1272	metabat_486	NOBIN
k127_694527	1430	0.5552	NOBIN	5	hic_537	NOBIN
k127_694544	2800	0.6846	589	NOBIN	metabat_966	NOBIN
k127_694574	3391	0.1722	800	NOBIN	metabat_1202	NOBIN
k127_694583	5301	0.4294	420	160	metabat_780	NOBIN
k127_694587	1214	0.5107	NOBIN	2938	hic_440	NOBIN
k127_694594	1418	0.4725	327	NOBIN	metabat_676	NOBIN
k127_694597	1596	0.5075	NOBIN	1549	hic_269	NOBIN
k127_694620	3235	0.4321	1204	853	hic_262	NOBIN
k127_694624	2229	0.2055	NOBIN	938	hic_392	NOBIN
k127_694642	3104	0.6015	186	1408	metabat_519	NOBIN
k127_694650	3481	0.2743	1092	NOBIN	metabat_102	NOBIN
k127_694653	6865	0.3276	1363	1853	metabat_403	NOBIN
k127_694671	9225	0.3506	246	1078	metabat_586	NOBIN
k127_694695	5520	0.4379	1074	929	metabat_082	NOBIN
k127_694707	1317	0.5323	NOBIN	1072	hic_230	NOBIN
k127_694717	2894	0.2612	634	NOBIN	metabat_1017	NOBIN
k127_694723	1770	0.2345	NOBIN	1610	hic_379	NOBIN
k127_694734	2530	0.4174	719	NOBIN	metabat_1111	NOBIN
k127_694756	9331	0.3348	308	NOBIN	metabat_655	metabat_655
k127_694763	2848	0.1752	971	NOBIN	metabat_1391	NOBIN
k127_694774	5088	0.3945	434	863	metabat_795	NOBIN
k127_694779	6773	0.3344	308	NOBIN	metabat_655	metabat_655
k127_694780	6819	0.4096	60	739	metabat_990	NOBIN
k127_694789	5518	0.4406	917	479	metabat_1331	NOBIN
k127_694810	2395	0.5248	NOBIN	2806	hic_427	NOBIN
k127_694814	1922	0.4781	NOBIN	912	hic_403	NOBIN
k127_694827	1314	0.2397	104	1857	metabat_055	NOBIN
k127_694838	1202	0.391	170	1149	metabat_502	NOBIN
k127_694848	21087	0.469	106	20	metabat_077	NOBIN
k127_694850	10489	0.5748	568	1004	metabat_943	NOBIN
k127_694893	1573	0.5124	NOBIN	1916	hic_042	NOBIN
k127_694898	4478	0.5534	224	243	metabat_562	NOBIN
k127_694901	1150	0.1948	774	NOBIN	metabat_1172	NOBIN
k127_694911	6871	0.3547	795	2661	metabat_1195	NOBIN
k127_694917	2541	0.4522	1393	590	hic_347	NOBIN
k127_694939	3428	0.5061	525	1617	metabat_896	metabat_896
k127_694988	2140	0.664	NOBIN	3226	hic_418	NOBIN
k127_695021	1564	0.2046	1113	1434	metabat_126	NOBIN
k127_695066	1689	0.5098	NOBIN	948	hic_074	NOBIN
k127_695068	5654	0.5203	519	1097	metabat_889	NOBIN
k127_695081	5723	0.4796	906	1791	metabat_1319	NOBIN
k127_695086	2062	0.4268	NOBIN	1624	hic_373	NOBIN
k127_695091	2947	0.4805	515	2659	metabat_885	NOBIN
k127_695129	4317	0.4915	788	64	metabat_1187	NOBIN
k127_695135	1937	0.3237	NOBIN	454	hic_109	NOBIN
k127_695181	7340	0.4275	683	300	metabat_1071	metabat_1071
k127_695239	1075	0.3256	NOBIN	2870	hic_185	NOBIN
k127_695242	1514	0.5178	935	1410	metabat_1351	NOBIN
k127_695256	1800	0.3878	741	NOBIN	metabat_1136	NOBIN
k127_695283	2821	0.3563	574	NOBIN	metabat_950	NOBIN
k127_695299	1483	0.2367	NOBIN	1658	hic_115	NOBIN
k127_695300	1696	0.2665	1312	1800	metabat_347	NOBIN
k127_695306	4505	0.2231	634	1178	metabat_1017	NOBIN
k127_695320	1010	0.4485	1260	NOBIN	metabat_289	NOBIN
k127_695382	3767	0.6055	916	321	metabat_1330	NOBIN
k127_695384	1232	0.375	NOBIN	3089	hic_387	NOBIN
k127_695404	1297	0.4372	NOBIN	2617	hic_284	NOBIN
k127_695412	3566	0.2658	1389	NOBIN	metabat_431	NOBIN
k127_695437	2618	0.1772	609	1634	metabat_989	NOBIN
k127_695443	14721	0.5277	775	561	metabat_1173	NOBIN
k127_695452	4455	0.2296	686	938	metabat_1074	NOBIN
k127_695455	7044	0.459	1413	1564	metabat_459	NOBIN
k127_695457	2568	0.2843	164	1765	hic_003	NOBIN
k127_695465	2387	0.4592	NOBIN	2333	hic_068	NOBIN
k127_695468	4597	0.1903	971	1375	metabat_1391	NOBIN
k127_695560	2072	0.4368	NOBIN	158	hic_010	NOBIN
k127_695565	4652	0.2515	634	2839	metabat_1017	NOBIN
k127_695603	1374	0.3559	NOBIN	524	hic_187	NOBIN
k127_695650	3762	0.2212	609	938	metabat_989	NOBIN
k127_695701	3354	0.5525	NOBIN	463	hic_025	NOBIN
k127_695707	1042	0.5029	NOBIN	1027	hic_230	NOBIN
k127_695765	4289	0.4029	942	1816	metabat_1359	NOBIN
k127_695772	1989	0.3746	NOBIN	1251	hic_103	NOBIN
k127_695789	1273	0.5208	NOBIN	1079	hic_267	NOBIN
k127_695854	1077	0.4689	NOBIN	3139	hic_368	NOBIN
k127_695859	3590	0.537	1089	1126	metabat_098	NOBIN
k127_695872	2250	0.1484	952	587	metabat_1370	NOBIN
k127_695916	12063	0.2939	429	NOBIN	metabat_789	NOBIN
k127_695965	2254	0.4627	NOBIN	1740	hic_085	NOBIN
k127_695978	1338	0.3401	1417	1772	hic_189	NOBIN
k127_695981	1179	0.4996	1423	1523	metabat_470	NOBIN
k127_695984	1164	0.2869	502	880	metabat_871	NOBIN
k127_696001	1170	0.5017	NOBIN	774	hic_220	NOBIN
k127_696004	18489	0.3497	57	2243	hic_492	NOBIN
k127_696008	3660	0.4325	832	148	metabat_1237	NOBIN
k127_696016	3446	0.2115	971	1354	metabat_1391	NOBIN
k127_696051	8122	0.4115	1182	676	metabat_202	NOBIN
k127_696052	1198	0.2237	NOBIN	587	hic_008	NOBIN
k127_696061	1929	0.2074	NOBIN	1906	hic_391	NOBIN
k127_696062	3752	0.4571	765	1260	metabat_1162	NOBIN
k127_696099	4241	0.5501	1123	444	metabat_137	NOBIN
k127_696114	1316	0.4954	1384	547	hic_335	NOBIN
k127_696137	7895	0.4609	122	338	metabat_255	NOBIN
k127_696140	1359	0.4945	1113	2408	metabat_126	NOBIN
k127_696146	1537	0.3832	1211	906	metabat_235	NOBIN
k127_696181	1014	0.1953	1393	2256	hic_075	NOBIN
k127_696202	2053	0.5402	NOBIN	701	hic_467	NOBIN
k127_696219	3240	0.4188	129	836	metabat_332	NOBIN
k127_696222	2701	0.4147	937	NOBIN	metabat_1353	NOBIN
k127_696228	3677	0.5605	1359	NOBIN	metabat_398	NOBIN
k127_696238	2340	0.5406	422	762	metabat_782	NOBIN
k127_696246	4401	0.4372	478	2406	metabat_843	NOBIN
k127_696253	2198	0.5582	NOBIN	366	hic_029	NOBIN
k127_696284	23018	0.5213	540	2297	metabat_913	NOBIN
k127_696293	1380	0.2196	NOBIN	1380	hic_389	NOBIN
k127_696299	2456	0.4752	107	1031	metabat_088	NOBIN
k127_696303	31176	0.4609	71	210	metabat_1112	metabat_1112
k127_696409	2306	0.4679	NOBIN	3284	hic_313	NOBIN
k127_696417	1549	0.2718	NOBIN	792	hic_167	NOBIN
k127_696423	2823	0.2051	609	711	metabat_989	NOBIN
k127_696463	2990	0.1746	985	1493	hic_022	NOBIN
k127_696507	3110	0.4518	946	2512	metabat_1363	NOBIN
k127_696532	3541	0.5357	224	243	hic_180	NOBIN
k127_696596	4374	0.4065	106	20	metabat_077	NOBIN
k127_696599	1124	0.5062	NOBIN	1723	hic_129	NOBIN
k127_696605	6665	0.5451	1202	592	metabat_225	NOBIN
k127_696632	6638	0.5459	1210	3253	metabat_234	NOBIN
k127_696633	6529	0.3889	NOBIN	463	hic_399	NOBIN
k127_696653	6481	0.4223	69	1741	metabat_1089	NOBIN
k127_696694	1200	0.1958	NOBIN	1316	hic_066	NOBIN
k127_696695	4851	0.4284	190	701	metabat_524	NOBIN
k127_696714	1639	0.3112	1393	1555	hic_044	NOBIN
k127_696728	4482	0.2327	634	2042	metabat_1017	NOBIN
k127_696779	5658	0.5495	1062	2408	metabat_069	NOBIN
k127_696799	1139	0.4179	NOBIN	1136	hic_030	NOBIN
k127_696812	1101	0.4632	NOBIN	158	hic_010	NOBIN
k127_696825	1022	0.4902	NOBIN	2858	hic_026	NOBIN
k127_696849	2471	0.4982	NOBIN	3313	hic_316	NOBIN
k127_696865	1684	0.3147	634	1435	metabat_1017	NOBIN
k127_696893	17522	0.4861	650	418	metabat_1035	NOBIN
k127_696915	1459	0.1755	1113	NOBIN	metabat_126	NOBIN
k127_696940	1194	0.5687	1405	366	metabat_450	NOBIN
k127_696957	1124	0.4804	771	NOBIN	metabat_1169	NOBIN
k127_696958	2912	0.5515	974	2342	metabat_1394	NOBIN
k127_696971	1600	0.5725	NOBIN	1292	hic_287	NOBIN
k127_697023	1747	0.2026	NOBIN	903	hic_026	NOBIN
k127_697037	1257	0.4741	NOBIN	2399	hic_590	NOBIN
k127_697039	9385	0.3391	1302	886	metabat_336	metabat_336
k127_697052	6023	0.1805	634	NOBIN	metabat_1017	NOBIN
k127_697059	25910	0.4926	1033	676	metabat_037	NOBIN
k127_697130	9711	0.2964	196	2260	metabat_530	NOBIN
k127_697137	2518	0.4476	218	3475	metabat_555	NOBIN
k127_697165	2511	0.4476	NOBIN	1716	hic_010	NOBIN
k127_697188	10176	0.498	15	2368	metabat_490	NOBIN
k127_697202	1348	0.2062	NOBIN	2734	hic_382	NOBIN
k127_697203	2093	0.5471	NOBIN	386	hic_048	NOBIN
k127_697205	3710	0.4698	313	1352	metabat_661	NOBIN
k127_697228	1366	0.5102	NOBIN	3115	hic_214	NOBIN
k127_697261	10209	0.5565	1185	320	metabat_205	NOBIN
k127_697281	2291	0.2811	1228	1156	metabat_253	NOBIN
k127_697292	4434	0.3347	407	NOBIN	metabat_765	NOBIN
k127_697322	3544	0.6606	NOBIN	776	hic_524	NOBIN
k127_697333	2515	0.5292	316	451	metabat_664	NOBIN
k127_697335	1629	0.5193	NOBIN	2092	hic_543	NOBIN
k127_697356	3537	0.3998	582	301	metabat_959	NOBIN
k127_697360	1147	0.4342	NOBIN	719	hic_512	NOBIN
k127_697361	3467	0.2628	971	2675	metabat_1391	NOBIN
k127_697377	2845	0.38	1204	3050	metabat_227	NOBIN
k127_697425	19403	0.5126	477	194	metabat_842	NOBIN
k127_697441	3074	0.4421	401	2628	metabat_759	NOBIN
k127_697449	4308	0.3951	242	453	metabat_582	NOBIN
k127_697477	3255	0.4402	1006	2427	hic_432	NOBIN
k127_697480	5629	0.2857	986	NOBIN	metabat_1407	NOBIN
k127_697487	24016	0.3828	830	747	metabat_1235	NOBIN
k127_697490	1054	0.4507	NOBIN	1435	hic_280	NOBIN
k127_697537	2665	0.534	268	2024	metabat_610	NOBIN
k127_697543	3655	0.383	82	1793	metabat_1234	metabat_1234
k127_697583	8537	0.331	332	308	metabat_682	NOBIN
k127_697595	1451	0.532	NOBIN	3481	hic_314	NOBIN
k127_697611	1261	0.4124	NOBIN	568	hic_101	NOBIN
k127_697625	4025	0.3791	NOBIN	2835	hic_110	NOBIN
k127_697664	2781	0.1866	686	1851	metabat_1074	NOBIN
k127_697703	4989	0.5053	NOBIN	1117	hic_008	NOBIN
k127_697737	5209	0.5811	744	195	metabat_1139	NOBIN
k127_697804	8894	0.491	1303	119	metabat_337	NOBIN
k127_697813	1670	0.1389	952	NOBIN	metabat_1370	NOBIN
k127_697815	1888	0.322	896	NOBIN	metabat_1307	NOBIN
k127_697823	6711	0.446	641	6	metabat_1025	NOBIN
k127_697843	1992	0.4177	NOBIN	338	hic_149	NOBIN
k127_697866	5135	0.4684	1306	2	metabat_340	NOBIN
k127_697875	15967	0.3836	217	613	metabat_554	NOBIN
k127_697876	3889	0.5433	315	537	metabat_663	NOBIN
k127_697911	2666	0.2119	800	2125	metabat_1202	NOBIN
k127_697920	5036	0.2732	640	357	hic_465	NOBIN
k127_697943	6137	0.6353	30	625	metabat_657	NOBIN
k127_697955	3856	0.3304	767	257	metabat_1164	NOBIN
k127_697979	3246	0.5034	963	790	metabat_1382	NOBIN
k127_698006	12827	0.5455	312	1046	metabat_660	NOBIN
k127_698027	1695	0.5009	NOBIN	1317	hic_121	NOBIN
k127_698041	3435	0.5191	939	2290	metabat_1355	NOBIN
k127_698063	1703	0.5238	327	NOBIN	metabat_676	NOBIN
k127_698077	1185	0.5578	NOBIN	961	hic_420	NOBIN
k127_698102	1894	0.5517	1184	439	metabat_204	NOBIN
k127_698111	1353	0.4464	NOBIN	1555	hic_135	NOBIN
k127_698142	1896	0.1915	NOBIN	1380	hic_388	NOBIN
k127_698146	2982	0.383	346	NOBIN	metabat_697	NOBIN
k127_698151	1371	0.5011	502	780	metabat_871	NOBIN
k127_698162	2776	0.6077	314	58	metabat_662	NOBIN
k127_698167	25960	0.4352	716	1756	metabat_1108	NOBIN
k127_698187	1258	0.2051	NOBIN	1634	hic_389	NOBIN
k127_698196	3808	0.318	1404	728	metabat_449	NOBIN
k127_698242	3215	0.3745	719	NOBIN	metabat_1111	NOBIN
k127_698252	3094	0.5718	485	572	metabat_851	NOBIN
k127_698300	2794	0.2223	1312	522	metabat_347	NOBIN
k127_698376	8630	0.5319	1047	97	metabat_052	NOBIN
k127_698427	8780	0.5658	1305	189	metabat_339	NOBIN
k127_698431	1460	0.2459	596	NOBIN	metabat_974	NOBIN
k127_698463	2719	0.4652	1258	NOBIN	metabat_286	NOBIN
k127_698478	1044	0.5527	NOBIN	1008	hic_113	NOBIN
k127_698487	6058	0.5114	193	1063	metabat_527	NOBIN
k127_698488	5795	0.5023	252	1058	metabat_593	NOBIN
k127_698530	2121	0.2136	1113	NOBIN	metabat_126	NOBIN
k127_698574	1637	0.3763	NOBIN	2994	hic_034	NOBIN
k127_698577	1897	0.5398	NOBIN	2415	hic_496	NOBIN
k127_698591	3697	0.4452	60	739	metabat_990	NOBIN
k127_698606	2585	0.3807	1078	2561	metabat_086	NOBIN
k127_698607	2942	0.2916	800	2972	metabat_1202	NOBIN
k127_698610	12056	0.4622	970	696	metabat_1390	NOBIN
k127_698614	5463	0.5779	637	913	metabat_1020	NOBIN
k127_698626	5194	0.1923	609	711	metabat_989	NOBIN
k127_698654	1536	0.4004	NOBIN	808	hic_556	NOBIN
k127_698658	1790	0.1654	1244	NOBIN	metabat_271	NOBIN
k127_698672	1151	0.4109	NOBIN	869	hic_056	NOBIN
k127_698725	3496	0.4837	NOBIN	3115	hic_214	NOBIN
k127_698751	2473	0.2236	NOBIN	1634	hic_389	NOBIN
k127_698753	3400	0.2047	634	NOBIN	metabat_1017	NOBIN
k127_698761	1154	0.4887	NOBIN	394	hic_231	NOBIN
k127_698773	2690	0.2178	609	711	metabat_989	NOBIN
k127_698783	4598	0.3693	79	2541	metabat_1200	NOBIN
k127_698804	2837	0.2418	971	711	metabat_1391	NOBIN
k127_698806	4198	0.4376	917	479	metabat_1331	NOBIN
k127_698810	3974	0.4809	NOBIN	792	hic_210	NOBIN
k127_698825	2509	0.1901	634	3333	metabat_1017	NOBIN
k127_698828	4781	0.3729	230	NOBIN	metabat_569	NOBIN
k127_698836	3251	0.5561	317	267	metabat_665	NOBIN
k127_698848	7463	0.1976	609	938	metabat_989	NOBIN
k127_698901	9730	0.4233	NOBIN	229	hic_393	NOBIN
k127_698919	8992	0.3986	917	942	metabat_1331	NOBIN
k127_698931	3052	0.2697	634	1824	metabat_1017	NOBIN
k127_698945	14580	0.378	871	110	hic_177	NOBIN
k127_698949	14829	0.5654	1144	244	metabat_160	NOBIN
k127_698954	3116	0.3967	NOBIN	63	hic_239	NOBIN
k127_698962	2828	0.1931	634	NOBIN	metabat_1017	NOBIN
k127_698971	1690	0.5568	NOBIN	534	hic_034	NOBIN
k127_698995	1638	0.4609	NOBIN	380	hic_199	NOBIN
k127_699009	3651	0.49	NOBIN	788	hic_102	NOBIN
k127_699028	11295	0.5552	44	718	metabat_812	NOBIN
k127_699068	1457	0.455	NOBIN	1025	hic_311	NOBIN
k127_699091	1217	0.4725	808	NOBIN	metabat_1210	NOBIN
k127_699122	14584	0.4689	839	23	metabat_1244	NOBIN
k127_699137	4728	0.2077	634	1288	metabat_1017	NOBIN
k127_699147	6538	0.2764	1389	NOBIN	metabat_431	NOBIN
k127_699153	1367	0.1697	NOBIN	1623	hic_400	NOBIN
k127_699196	5376	0.1652	389	NOBIN	metabat_744	NOBIN
k127_699232	1575	0.3029	596	NOBIN	metabat_974	NOBIN
k127_699234	3718	0.2838	1154	NOBIN	metabat_171	NOBIN
k127_699242	20282	0.4881	1347	168	metabat_385	NOBIN
k127_699269	3562	0.2049	634	NOBIN	metabat_1017	NOBIN
k127_699276	3071	0.5194	585	618	metabat_962	NOBIN
k127_699280	2960	0.4348	270	1074	metabat_613	metabat_613
k127_699303	5130	0.4267	1040	1444	hic_213	NOBIN
k127_699318	2647	0.3906	977	NOBIN	metabat_1397	NOBIN
k127_699336	25907	0.4865	90	2101	metabat_1323	NOBIN
k127_699340	5600	0.3054	407	NOBIN	metabat_765	NOBIN
k127_699355	4941	0.4202	218	2830	hic_394	NOBIN
k127_699423	1272	0.5951	NOBIN	1530	hic_453	NOBIN
k127_699428	6478	0.5139	NOBIN	169	hic_338	NOBIN
k127_699430	5018	0.4558	93	442	metabat_1356	NOBIN
k127_699435	11345	0.5773	1287	208	metabat_318	NOBIN
k127_699445	2570	0.1992	14	2265	metabat_479	NOBIN
k127_699466	4204	0.5095	NOBIN	344	hic_164	NOBIN
k127_699479	1904	0.4632	NOBIN	1377	hic_015	NOBIN
k127_699480	4981	0.7001	62	980	metabat_1012	NOBIN
k127_699499	4390	0.461	679	1256	metabat_1066	NOBIN
k127_699535	32121	0.5493	260	52	metabat_602	NOBIN
k127_699549	3617	0.3016	1076	814	metabat_084	NOBIN
k127_699561	6145	0.4288	NOBIN	268	hic_294	NOBIN
k127_699578	1388	0.1686	1113	1601	metabat_126	NOBIN
k127_699615	10150	0.5632	1246	840	metabat_273	NOBIN
k127_699627	1685	0.2404	634	NOBIN	metabat_1017	NOBIN
k127_699638	2098	0.5057	NOBIN	964	hic_322	NOBIN
k127_699656	7161	0.2944	164	1729	hic_015	NOBIN
k127_699659	4663	0.472	851	218	metabat_1258	NOBIN
k127_699662	10558	0.2982	1024	939	metabat_027	NOBIN
k127_699666	1937	0.4925	NOBIN	1426	hic_301	NOBIN
k127_699676	1594	0.5056	1211	NOBIN	metabat_235	NOBIN
k127_699678	3599	0.3687	NOBIN	2516	hic_288	NOBIN
k127_699709	4573	0.2795	83	NOBIN	metabat_1245	NOBIN
k127_699714	2484	0.1977	NOBIN	2734	hic_382	NOBIN
k127_699726	1163	0.5185	NOBIN	3276	hic_331	NOBIN
k127_699764	1634	0.44	NOBIN	912	hic_322	NOBIN
k127_699772	3748	0.4907	512	3267	metabat_882	NOBIN
k127_699776	1355	0.4908	NOBIN	1337	hic_568	NOBIN
k127_699810	7337	0.4717	1075	1207	metabat_083	NOBIN
k127_699834	1255	0.3028	776	NOBIN	metabat_1174	NOBIN
k127_699850	1240	0.5629	NOBIN	1309	hic_314	NOBIN
k127_699868	3017	0.2085	14	488	metabat_479	NOBIN
k127_699878	3442	0.3004	616	NOBIN	metabat_997	metabat_997
k127_699883	25249	0.4113	1195	10	metabat_216	NOBIN
k127_699897	1056	0.4962	NOBIN	2516	hic_512	NOBIN
k127_699903	3529	0.1743	1312	591	metabat_347	NOBIN
k127_699943	3553	0.1762	1312	275	metabat_347	NOBIN
k127_699945	8923	0.5403	663	177	metabat_1049	NOBIN
k127_699949	3256	0.6195	245	3552	metabat_585	NOBIN
k127_699958	2121	0.3942	NOBIN	1865	hic_476	NOBIN
k127_699980	1562	0.1946	NOBIN	2522	hic_222	NOBIN
k127_699992	4159	0.2342	634	275	metabat_1017	NOBIN
k127_700012	1025	0.1698	502	NOBIN	metabat_871	NOBIN
k127_700030	1753	0.2539	634	3203	metabat_1017	NOBIN
k127_700038	1025	0.4332	NOBIN	228	hic_210	NOBIN
k127_700055	1043	0.5206	NOBIN	339	hic_066	NOBIN
k127_700116	3230	0.5449	1405	262	metabat_450	NOBIN
k127_700137	2724	0.5279	NOBIN	2674	hic_347	NOBIN
k127_700141	1288	0.5264	NOBIN	590	hic_342	NOBIN
k127_700145	2337	0.5944	NOBIN	630	hic_159	NOBIN
k127_700147	3148	0.2443	686	2060	metabat_1074	NOBIN
k127_700183	55611	0.3144	273	353	hic_117	NOBIN
k127_700235	6745	0.5106	1226	42	metabat_251	NOBIN
k127_700267	2557	0.3821	170	1556	metabat_502	NOBIN
k127_700355	7358	0.534	293	450	metabat_638	NOBIN
k127_700362	7481	0.2831	520	522	metabat_891	NOBIN
k127_700373	3570	0.5224	36	1150	metabat_723	NOBIN
k127_700385	3146	0.1755	609	938	metabat_989	NOBIN
k127_700430	2187	0.5153	414	2517	metabat_773	NOBIN
k127_700434	4019	0.5561	521	1005	metabat_892	NOBIN
k127_700449	1655	0.3589	NOBIN	3087	hic_504	NOBIN
k127_700462	2353	0.3855	1228	NOBIN	metabat_253	NOBIN
k127_700467	1434	0.1994	NOBIN	1542	hic_395	NOBIN
k127_700477	5744	0.5282	1088	608	metabat_097	NOBIN
k127_700488	1239	0.5682	NOBIN	1229	hic_202	NOBIN
k127_700493	9326	0.5005	252	1926	metabat_593	NOBIN
k127_700503	31380	0.3653	871	110	hic_177	NOBIN
k127_700511	3959	0.4489	716	2227	metabat_1108	NOBIN
k127_700533	1652	0.247	1312	1496	metabat_347	NOBIN
k127_700536	2749	0.363	667	643	hic_044	NOBIN
k127_700540	13324	0.4562	721	234	metabat_1114	NOBIN
k127_700553	3045	0.4388	725	924	metabat_1118	NOBIN
k127_700561	11722	0.4164	1195	10	metabat_216	NOBIN
k127_700570	3890	0.4743	807	78	metabat_1209	NOBIN
k127_700574	1439	0.2279	NOBIN	587	hic_395	NOBIN
k127_700585	3055	0.3784	720	NOBIN	metabat_1113	NOBIN
k127_700607	3873	0.4844	906	98	metabat_1319	NOBIN
k127_700611	2490	0.188	634	686	metabat_1017	NOBIN
k127_700628	3504	0.4929	NOBIN	3002	hic_270	NOBIN
k127_700651	31615	0.3551	584	299	metabat_961	NOBIN
k127_700654	7135	0.3333	388	NOBIN	metabat_743	NOBIN
k127_700734	2549	0.1926	971	1816	metabat_1391	NOBIN
k127_700742	7691	0.3483	1307	2015	metabat_341	NOBIN
k127_700772	5057	0.3888	129	NOBIN	metabat_332	NOBIN
k127_700814	1004	0.492	771	NOBIN	metabat_1169	NOBIN
k127_700842	2307	0.3932	1250	NOBIN	metabat_278	NOBIN
k127_700850	3803	0.4833	106	20	metabat_077	NOBIN
k127_700872	1139	0.2634	NOBIN	1740	hic_088	NOBIN
k127_700965	3041	0.293	1312	711	metabat_347	NOBIN
k127_700969	1627	0.2618	NOBIN	1229	hic_382	NOBIN
k127_700971	1485	0.4801	NOBIN	991	hic_430	NOBIN
k127_701006	2804	0.4176	449	971	hic_066	NOBIN
k127_701008	1270	0.5197	NOBIN	1066	hic_506	NOBIN
k127_701029	2562	0.1811	766	NOBIN	metabat_1163	NOBIN
k127_701030	7126	0.5143	NOBIN	147	hic_518	NOBIN
k127_701032	1833	0.2242	634	2690	metabat_1017	NOBIN
k127_701044	1883	0.4546	NOBIN	1183	hic_034	NOBIN
k127_701061	7098	0.3656	379	2469	metabat_733	NOBIN
k127_701069	1481	0.5334	NOBIN	2534	hic_077	NOBIN
k127_701084	2796	0.2082	634	3037	hic_026	NOBIN
k127_701093	2108	0.4644	NOBIN	822	hic_272	NOBIN
k127_701107	3977	0.5796	186	1852	metabat_519	NOBIN
k127_701142	1837	0.5476	NOBIN	1249	hic_590	NOBIN
k127_701161	6777	0.4996	1	683	metabat_535	NOBIN
k127_701173	3106	0.2315	800	NOBIN	metabat_1202	NOBIN
k127_701177	1411	0.3076	1423	NOBIN	metabat_470	NOBIN
k127_701206	2536	0.2102	800	1519	metabat_1202	NOBIN
k127_701217	3170	0.4798	1369	21	metabat_409	NOBIN
k127_701220	3116	0.2166	686	2060	metabat_1074	NOBIN
k127_701249	2743	0.4604	NOBIN	3599	hic_397	hic_397
k127_701272	10540	0.5824	1173	109	metabat_192	NOBIN
k127_701299	1162	0.5413	192	2338	metabat_526	NOBIN
k127_701320	2587	0.2876	NOBIN	1082	hic_262	NOBIN
k127_701349	2856	0.5049	556	NOBIN	metabat_930	NOBIN
k127_701364	4181	0.4116	1011	NOBIN	metabat_013	NOBIN
k127_701397	1607	0.5283	NOBIN	2603	hic_483	NOBIN
k127_701426	4933	0.449	1091	150	metabat_101	NOBIN
k127_701429	3210	0.4919	NOBIN	545	hic_145	NOBIN
k127_701447	1496	0.2574	1228	NOBIN	metabat_253	NOBIN
k127_701449	2020	0.4015	1250	NOBIN	metabat_278	NOBIN
k127_701454	4089	0.2052	686	2345	hic_392	NOBIN
k127_701499	1692	0.4297	NOBIN	2006	hic_175	NOBIN
k127_701550	3183	0.1891	634	NOBIN	metabat_1017	NOBIN
k127_701553	1163	0.2115	NOBIN	1849	hic_512	NOBIN
k127_701556	2263	0.4932	NOBIN	610	hic_153	NOBIN
k127_701557	1476	0.4898	NOBIN	294	hic_531	NOBIN
k127_701582	1340	0.1828	NOBIN	1887	hic_014	NOBIN
k127_701587	3584	0.2676	237	NOBIN	metabat_576	NOBIN
k127_701601	5820	0.3976	1195	10	metabat_216	NOBIN
k127_701611	1060	0.1575	NOBIN	2791	hic_389	NOBIN
k127_701616	1060	0.5642	NOBIN	428	hic_206	NOBIN
k127_701621	8488	0.3137	196	2220	metabat_530	NOBIN
k127_701624	2884	0.5693	755	775	metabat_1151	NOBIN
k127_701628	3787	0.4431	10	NOBIN	metabat_111	NOBIN
k127_701660	4257	0.4987	641	6	metabat_1025	NOBIN
k127_701674	1569	0.2772	634	NOBIN	metabat_1017	NOBIN
k127_701682	9142	0.3019	520	NOBIN	metabat_891	NOBIN
k127_701683	1043	0.4851	NOBIN	1434	hic_153	NOBIN
k127_701715	1374	0.131	952	NOBIN	metabat_1370	NOBIN
k127_701716	1536	0.5872	NOBIN	841	hic_381	NOBIN
k127_701744	3209	0.5154	86	1394	metabat_1278	metabat_1278
k127_701748	2753	0.4766	1388	2009	metabat_430	NOBIN
k127_701757	5517	0.1878	800	876	metabat_1202	NOBIN
k127_701784	8473	0.5088	663	177	metabat_1049	NOBIN
k127_701813	4169	0.5399	581	238	metabat_958	NOBIN
k127_701827	3128	0.618	147	5	metabat_476	NOBIN
k127_701872	3401	0.4769	NOBIN	316	hic_099	NOBIN
k127_701876	1318	0.1813	1113	NOBIN	metabat_126	NOBIN
k127_701881	1167	0.5561	59	1150	hic_584	NOBIN
k127_701952	3568	0.3512	1268	2393	hic_103	NOBIN
k127_701977	3273	0.2542	686	1092	metabat_1074	NOBIN
k127_701983	3059	0.3276	542	NOBIN	metabat_915	NOBIN
k127_702003	2844	0.4406	212	2425	metabat_549	NOBIN
k127_702006	3340	0.4578	NOBIN	1037	hic_376	NOBIN
k127_702023	1151	0.4144	NOBIN	818	hic_060	NOBIN
k127_702034	17331	0.637	1365	2856	metabat_405	NOBIN
k127_702046	3245	0.5384	1369	21	metabat_409	NOBIN
k127_702074	5625	0.2932	751	1658	metabat_1147	NOBIN
k127_702110	2266	0.2842	81	NOBIN	metabat_1223	NOBIN
k127_702179	1691	0.628	NOBIN	316	hic_099	NOBIN
k127_702249	1208	0.5944	453	NOBIN	metabat_816	NOBIN
k127_702289	2201	0.2499	634	448	metabat_1017	NOBIN
k127_702314	10841	0.5773	65	752	metabat_1045	NOBIN
k127_702339	4713	0.2179	737	2255	hic_093	NOBIN
k127_702345	3733	0.3914	1001	NOBIN	metabat_002	NOBIN
k127_702355	4586	0.3801	218	542	hic_394	NOBIN
k127_702392	1813	0.3469	1228	NOBIN	metabat_253	NOBIN
k127_702418	8820	0.4405	129	719	metabat_332	NOBIN
k127_702434	5654	0.2011	634	1820	metabat_1017	NOBIN
k127_702455	2673	0.2574	686	916	metabat_1074	NOBIN
k127_702461	4501	0.4834	208	515	hic_155	NOBIN
k127_702505	1153	0.3209	1228	NOBIN	metabat_253	NOBIN
k127_702508	4833	0.2787	1024	617	metabat_027	NOBIN
k127_702536	2077	0.2041	NOBIN	1707	hic_179	NOBIN
k127_702546	3052	0.5596	837	917	metabat_1242	NOBIN
k127_702550	41996	0.423	679	45	metabat_1066	NOBIN
k127_702559	5106	0.463	NOBIN	3119	hic_097	NOBIN
k127_702565	4738	0.4141	NOBIN	169	hic_338	NOBIN
k127_702569	10321	0.566	752	184	metabat_1148	metabat_1148
k127_702573	1419	0.6737	NOBIN	2893	hic_464	NOBIN
k127_702590	8019	0.508	43	329	metabat_801	NOBIN
k127_702619	1126	0.5018	240	1621	metabat_580	NOBIN
k127_702664	3225	0.1498	NOBIN	1282	hic_219	NOBIN
k127_702676	2774	0.5097	740	2015	metabat_1135	NOBIN
k127_702683	2894	0.444	917	942	metabat_1331	NOBIN
k127_702687	4065	0.6394	713	1952	metabat_1105	NOBIN
k127_702691	7074	0.2638	731	1392	metabat_1125	NOBIN
k127_702693	4731	0.3141	196	1487	metabat_530	NOBIN
k127_702701	5052	0.149	609	2734	metabat_989	NOBIN
k127_702717	4573	0.5412	521	563	metabat_892	NOBIN
k127_702743	35684	0.5054	803	175	metabat_1205	NOBIN
k127_702803	5675	0.2936	1018	411	metabat_020	metabat_020
k127_702809	8819	0.2547	29	868	metabat_645	NOBIN
k127_702822	4753	0.4658	NOBIN	2227	hic_196	NOBIN
k127_702839	4674	0.5603	1328	2398	metabat_364	NOBIN
k127_702844	6426	0.4183	711	983	metabat_1103	NOBIN
k127_702859	6647	0.5408	1043	2726	metabat_048	NOBIN
k127_702884	2822	0.2484	634	NOBIN	metabat_1017	NOBIN
k127_702904	1405	0.5865	NOBIN	2550	hic_537	NOBIN
k127_702949	2002	0.2967	NOBIN	105	hic_261	NOBIN
k127_702989	2173	0.1891	952	NOBIN	metabat_1370	NOBIN
k127_702996	4188	0.2416	NOBIN	810	hic_383	NOBIN
k127_703009	3579	0.4451	443	3445	metabat_805	NOBIN
k127_703011	6710	0.6064	958	2429	metabat_1376	NOBIN
k127_703015	1068	0.5169	NOBIN	757	hic_540	NOBIN
k127_703045	9936	0.2637	1196	836	metabat_217	NOBIN
k127_703056	2246	0.2484	NOBIN	688	hic_324	NOBIN
k127_703075	14069	0.5356	1023	335	metabat_026	NOBIN
k127_703079	5148	0.6098	121	81	metabat_244	metabat_244
k127_703087	1150	0.5565	NOBIN	2779	hic_039	NOBIN
k127_703133	1113	0.5759	55	661	metabat_934	NOBIN
k127_703135	4645	0.1817	686	2060	hic_391	NOBIN
k127_703137	1216	0.574	NOBIN	1716	hic_010	NOBIN
k127_703175	2841	0.1996	800	NOBIN	metabat_1202	NOBIN
k127_703214	2148	0.4553	NOBIN	1460	hic_174	NOBIN
k127_703233	3962	0.3115	256	1649	metabat_597	NOBIN
k127_703234	1656	0.2397	NOBIN	711	hic_382	NOBIN
k127_703264	15767	0.4242	708	519	metabat_1099	NOBIN
k127_703278	5487	0.4567	712	2608	metabat_1104	NOBIN
k127_703287	5236	0.3629	138	324	metabat_432	NOBIN
k127_703299	8302	0.5012	19	3088	metabat_534	NOBIN
k127_703339	9720	0.5481	555	862	metabat_929	NOBIN
k127_703347	7451	0.7116	530	3726	metabat_902	NOBIN
k127_703353	1137	0.1909	1113	NOBIN	metabat_126	NOBIN
k127_703368	2586	0.5599	NOBIN	2831	hic_058	NOBIN
k127_703371	5763	0.2544	634	1610	metabat_1017	NOBIN
k127_703384	15352	0.5024	525	1383	metabat_896	metabat_896
k127_703443	3004	0.1858	609	2060	metabat_989	NOBIN
k127_703497	10679	0.5356	906	1791	metabat_1319	NOBIN
k127_703506	11316	0.5338	259	385	metabat_600	NOBIN
k127_703512	6989	0.5069	165	751	metabat_496	NOBIN
k127_703522	8442	0.5339	650	418	metabat_1035	NOBIN
k127_703549	1252	0.4058	808	NOBIN	metabat_1210	NOBIN
k127_703563	9399	0.5459	1263	927	metabat_292	NOBIN
k127_703575	4923	0.5517	221	2894	metabat_559	NOBIN
k127_703576	9202	0.2849	1376	1489	metabat_417	NOBIN
k127_703607	2621	0.4559	679	45	metabat_1066	NOBIN
k127_703689	1166	0.5197	NOBIN	1569	hic_083	NOBIN
k127_703727	4033	0.3714	361	478	metabat_714	NOBIN
k127_703736	2919	0.1631	774	NOBIN	metabat_1172	NOBIN
k127_703745	1311	0.2647	800	NOBIN	metabat_1202	NOBIN
k127_703751	6322	0.5884	1029	889	metabat_032	NOBIN
k127_703775	1197	0.5004	NOBIN	2037	hic_456	NOBIN
k127_703792	2941	0.235	836	1380	hic_350	NOBIN
k127_703874	1753	0.2179	NOBIN	1634	hic_389	NOBIN
k127_703912	9135	0.5259	906	98	metabat_1319	NOBIN
k127_703923	19988	0.4548	1391	237	metabat_434	NOBIN
k127_703954	4606	0.5549	1400	781	metabat_445	NOBIN
k127_703975	3689	0.5354	1114	3257	metabat_127	NOBIN
k127_703978	1293	0.2684	104	NOBIN	metabat_055	NOBIN
k127_704065	2853	0.3337	1404	232	metabat_449	NOBIN
k127_704107	27341	0.4386	133	427	metabat_377	NOBIN
k127_704121	1049	0.5739	913	1899	hic_536	NOBIN
k127_704125	2351	0.4151	1228	424	metabat_253	NOBIN
k127_704126	1357	0.5048	NOBIN	1161	hic_370	NOBIN
k127_704127	4923	0.4337	1009	2613	metabat_010	NOBIN
k127_704133	2884	0.5794	NOBIN	1082	hic_184	NOBIN
k127_704188	5992	0.4982	362	380	metabat_715	NOBIN
k127_704199	2574	0.23	14	NOBIN	metabat_479	NOBIN
k127_704203	5109	0.3482	1244	NOBIN	metabat_271	NOBIN
k127_704221	3551	0.2991	1229	NOBIN	metabat_254	NOBIN
k127_704251	1564	0.3664	NOBIN	2661	hic_570	NOBIN
k127_704285	2706	0.4915	839	1017	hic_146	NOBIN
k127_704300	5259	0.5476	86	798	metabat_1278	metabat_1278
k127_704324	1403	0.5552	NOBIN	370	hic_234	NOBIN
k127_704341	3563	0.2894	634	2311	metabat_1017	NOBIN
k127_704376	2247	0.5518	NOBIN	757	hic_540	NOBIN
k127_704392	17418	0.5031	824	87	metabat_1228	NOBIN
k127_704395	3134	0.5077	674	3120	metabat_1061	NOBIN
k127_704396	1197	0.2506	104	NOBIN	metabat_055	NOBIN
k127_704400	6675	0.5031	1047	97	metabat_052	NOBIN
k127_704424	1545	0.2181	634	986	metabat_1017	NOBIN
k127_704472	3060	0.1993	971	522	metabat_1391	NOBIN
k127_704489	1806	0.299	347	2090	metabat_698	NOBIN
k127_704524	17554	0.5096	324	1356	metabat_673	NOBIN
k127_704536	3585	0.2073	609	711	metabat_989	NOBIN
k127_704543	10270	0.4139	1160	846	metabat_178	NOBIN
k127_704546	1344	0.1853	1393	2734	hic_389	NOBIN
k127_704551	4960	0.5391	NOBIN	243	hic_180	NOBIN
k127_704575	1079	0.5171	NOBIN	2211	hic_255	NOBIN
k127_704587	2606	0.4689	136	NOBIN	metabat_410	NOBIN
k127_704603	5604	0.5807	576	122	hic_012	NOBIN
k127_704618	1100	0.4836	NOBIN	1716	hic_010	NOBIN
k127_704627	1198	0.1886	NOBIN	435	hic_375	NOBIN
k127_704631	1579	0.2267	NOBIN	688	hic_389	NOBIN
k127_704656	4366	0.3287	280	362	hic_104	NOBIN
k127_704657	2495	0.2044	NOBIN	711	hic_392	NOBIN
k127_704705	5705	0.5874	113	822	metabat_155	NOBIN
k127_704706	2765	0.3146	965	1169	metabat_1384	NOBIN
k127_704715	1290	0.5132	NOBIN	511	hic_073	NOBIN
k127_704728	65728	0.3689	1134	49	metabat_149	NOBIN
k127_704734	1000	0.419	107	3136	metabat_088	NOBIN
k127_704765	2011	0.173	NOBIN	1380	hic_392	NOBIN
k127_704783	3484	0.5795	1298	138	metabat_330	NOBIN
k127_704793	3494	0.6225	NOBIN	2957	hic_197	NOBIN
k127_704805	2598	0.1921	609	1380	metabat_989	NOBIN
k127_704807	4445	0.4562	725	1657	metabat_1118	NOBIN
k127_704825	7637	0.5204	877	1387	metabat_1286	NOBIN
k127_704866	19500	0.4955	769	354	metabat_1166	NOBIN
k127_704880	4751	0.4645	1080	1514	metabat_089	NOBIN
k127_704925	1196	0.4791	NOBIN	2613	hic_342	NOBIN
k127_704934	4214	0.4589	1156	668	metabat_173	NOBIN
k127_705004	2731	0.4694	106	20	metabat_077	NOBIN
k127_705018	5777	0.3083	164	2741	hic_473	NOBIN
k127_705033	8781	0.5073	689	1583	metabat_1077	NOBIN
k127_705058	3661	0.5378	784	2887	metabat_1183	NOBIN
k127_705100	13643	0.4687	691	186	metabat_1080	metabat_1080
k127_705122	4152	0.4846	680	NOBIN	metabat_1068	NOBIN
k127_705127	1767	0.4986	NOBIN	271	hic_074	NOBIN
k127_705153	3988	0.4055	69	1405	metabat_1089	NOBIN
k127_705165	3616	0.4961	397	168	metabat_753	NOBIN
k127_705166	6272	0.4828	765	1578	metabat_1162	NOBIN
k127_705168	2702	0.352	539	NOBIN	metabat_911	NOBIN
k127_705172	1611	0.1893	NOBIN	2077	hic_014	NOBIN
k127_705180	2647	0.6267	860	NOBIN	metabat_1268	NOBIN
k127_705194	2933	0.5438	36	1150	metabat_723	NOBIN
k127_705198	1696	0.1899	NOBIN	1640	hic_388	NOBIN
k127_705208	5744	0.4083	1214	101	metabat_238	NOBIN
k127_705227	2689	0.3763	1021	NOBIN	metabat_024	NOBIN
k127_705230	4693	0.4166	1195	10	metabat_216	NOBIN
k127_705252	1255	0.1857	NOBIN	986	hic_370	NOBIN
k127_705271	1027	0.5579	NOBIN	2227	hic_073	NOBIN
k127_705282	3010	0.1967	14	815	hic_383	NOBIN
k127_705295	11421	0.4966	1090	77	metabat_100	NOBIN
k127_705361	1414	0.1902	NOBIN	1380	hic_382	NOBIN
k127_705362	3869	0.5764	77	24	metabat_1178	NOBIN
k127_705366	3134	0.41	627	NOBIN	metabat_1009	NOBIN
k127_705373	5087	0.2007	766	747	metabat_1163	NOBIN
k127_705405	10418	0.4222	NOBIN	7	hic_198	NOBIN
k127_705408	8228	0.4503	107	2000	metabat_088	NOBIN
k127_705441	3796	0.4916	701	701	metabat_1092	NOBIN
k127_705471	3260	0.3601	1158	445	metabat_175	NOBIN
k127_705508	1115	0.4404	1226	1371	metabat_251	NOBIN
k127_705512	4310	0.3981	1198	253	metabat_219	NOBIN
k127_705514	7842	0.5745	1342	NOBIN	metabat_380	NOBIN
k127_705516	5536	0.4258	473	1712	metabat_838	NOBIN
k127_705522	1062	0.2288	NOBIN	972	hic_246	NOBIN
k127_705550	1594	0.4529	NOBIN	1875	hic_341	NOBIN
k127_705558	4342	0.576	576	122	hic_012	NOBIN
k127_705575	3741	0.6132	1189	365	metabat_209	NOBIN
k127_705594	3853	0.2056	609	711	metabat_989	NOBIN
k127_705633	6944	0.556	1348	1641	metabat_386	NOBIN
k127_705642	5746	0.5882	1123	444	metabat_137	NOBIN
k127_705702	2807	0.5244	182	202	metabat_515	NOBIN
k127_705741	1115	0.3193	NOBIN	1114	hic_460	NOBIN
k127_705746	7501	0.5391	1185	320	metabat_205	NOBIN
k127_705810	4417	0.4648	NOBIN	630	hic_453	NOBIN
k127_705821	1158	0.513	NOBIN	3313	hic_316	NOBIN
k127_705824	4047	0.4712	676	2235	metabat_1063	NOBIN
k127_705844	2274	0.179	NOBIN	2500	hic_240	NOBIN
k127_705866	3103	0.3065	1180	1487	metabat_200	NOBIN
k127_705885	1230	0.5106	NOBIN	2117	hic_387	NOBIN
k127_705888	18387	0.5597	839	23	metabat_1244	NOBIN
k127_705904	23968	0.5528	538	745	metabat_910	NOBIN
k127_705940	2168	0.1937	1269	NOBIN	metabat_298	NOBIN
k127_705951	1072	0.181	NOBIN	1996	hic_179	NOBIN
k127_705956	4598	0.4887	835	341	metabat_1240	NOBIN
k127_705990	4202	0.54	NOBIN	1923	hic_160	NOBIN
k127_706001	10749	0.4344	679	45	metabat_1066	NOBIN
k127_706006	2145	0.4191	NOBIN	723	hic_276	NOBIN
k127_706024	3211	0.2305	952	NOBIN	metabat_1370	NOBIN
k127_706025	3608	0.3484	707	1090	metabat_1098	NOBIN
k127_706033	1865	0.3625	NOBIN	935	hic_016	NOBIN
k127_706044	4297	0.5641	932	3468	metabat_1348	NOBIN
k127_706049	5398	0.1919	634	1260	metabat_1017	NOBIN
k127_706094	3615	0.1889	686	1380	metabat_1074	NOBIN
k127_706107	5178	0.551	297	1632	metabat_642	NOBIN
k127_706116	2428	0.46	327	NOBIN	metabat_676	NOBIN
k127_706120	1013	0.3248	347	NOBIN	metabat_698	NOBIN
k127_706171	12368	0.3868	118	149	metabat_210	NOBIN
k127_706178	2864	0.2217	634	NOBIN	metabat_1017	NOBIN
k127_706192	16990	0.2891	869	1920	metabat_1277	NOBIN
k127_706208	1053	0.4141	1067	NOBIN	metabat_074	NOBIN
k127_706226	5733	0.5474	604	14	metabat_984	NOBIN
k127_706231	3284	0.2549	634	638	metabat_1017	NOBIN
k127_706248	1155	0.1662	1206	NOBIN	metabat_229	NOBIN
k127_706260	2263	0.2797	NOBIN	268	hic_364	NOBIN
k127_706280	2031	0.3624	NOBIN	3024	hic_316	NOBIN
k127_706296	2862	0.355	143	1511	metabat_472	NOBIN
k127_706304	5369	0.4396	60	739	metabat_990	NOBIN
k127_706330	4396	0.1968	609	938	metabat_989	NOBIN
k127_706349	2960	0.3091	955	NOBIN	metabat_1373	NOBIN
k127_706433	1672	0.4366	935	1972	metabat_1351	NOBIN
k127_706434	4078	0.2371	971	2920	metabat_1391	NOBIN
k127_706444	3508	0.482	874	459	metabat_1283	NOBIN
k127_706459	5602	0.2904	340	2253	metabat_691	NOBIN
k127_706475	1938	0.5191	596	NOBIN	metabat_974	NOBIN
k127_706549	2658	0.3533	NOBIN	1133	hic_189	NOBIN
k127_706566	1244	0.1873	NOBIN	3413	hic_082	NOBIN
k127_706575	1392	0.4404	NOBIN	2664	hic_529	NOBIN
k127_706581	1868	0.2918	1393	2975	hic_179	NOBIN
k127_706593	3401	0.4152	302	NOBIN	metabat_649	NOBIN
k127_706630	7631	0.5957	NOBIN	1212	hic_287	NOBIN
k127_706692	4774	0.5551	1246	584	metabat_273	NOBIN
k127_706707	3477	0.4202	1099	207	metabat_109	NOBIN
k127_706711	10244	0.5717	729	238	metabat_1122	NOBIN
k127_706719	1205	0.5751	1211	3582	metabat_235	NOBIN
k127_706752	3543	0.3206	1180	NOBIN	metabat_200	NOBIN
k127_706770	1762	0.2032	NOBIN	1820	hic_179	NOBIN
k127_706772	1071	0.1998	81	NOBIN	metabat_1223	NOBIN
k127_706777	3632	0.5039	760	2506	metabat_1157	NOBIN
k127_706799	2651	0.4432	NOBIN	1762	hic_173	NOBIN
k127_706812	5300	0.4187	NOBIN	542	hic_394	NOBIN
k127_706813	1670	0.5719	956	600	metabat_1374	NOBIN
k127_706858	1342	0.5492	NOBIN	876	hic_263	NOBIN
k127_706868	6300	0.4	1160	408	metabat_178	NOBIN
k127_706874	1419	0.1684	NOBIN	1996	hic_022	NOBIN
k127_706888	1016	0.2195	NOBIN	1779	hic_301	NOBIN
k127_706889	5280	0.4305	478	1440	metabat_843	NOBIN
k127_706895	3945	0.5587	583	2273	metabat_960	NOBIN
k127_706900	4808	0.3149	1228	NOBIN	metabat_253	NOBIN
k127_706905	14294	0.5205	689	963	metabat_1077	NOBIN
k127_706908	13210	0.2183	686	1380	hic_395	NOBIN
k127_706942	11136	0.3814	1001	630	metabat_002	NOBIN
k127_706963	2515	0.363	606	NOBIN	metabat_986	NOBIN
k127_706972	19957	0.5171	525	1617	metabat_896	metabat_896
k127_707017	1453	0.4129	NOBIN	950	hic_280	NOBIN
k127_707021	1476	0.3665	596	NOBIN	metabat_974	NOBIN
k127_707026	2854	0.3577	160	NOBIN	metabat_491	NOBIN
k127_707054	1219	0.5505	NOBIN	1600	hic_137	NOBIN
k127_707058	3612	0.4551	575	NOBIN	metabat_951	NOBIN
k127_707074	2607	0.5086	1131	NOBIN	metabat_146	NOBIN
k127_707079	1255	0.4414	NOBIN	1463	hic_158	NOBIN
k127_707084	2640	0.4064	133	1394	metabat_377	NOBIN
k127_707106	4509	0.5859	148	NOBIN	metabat_477	NOBIN
k127_707109	3434	0.4645	896	1557	metabat_1307	NOBIN
k127_707117	2567	0.1835	609	938	metabat_989	NOBIN
k127_707119	2468	0.4793	NOBIN	3169	hic_019	NOBIN
k127_707128	5241	0.3026	1340	NOBIN	metabat_378	NOBIN
k127_707129	4222	0.2212	634	788	metabat_1017	NOBIN
k127_707142	1041	0.5533	NOBIN	1066	hic_368	NOBIN
k127_707180	4243	0.4346	889	1230	metabat_1299	NOBIN
k127_707193	7813	0.4263	218	2981	hic_394	NOBIN
k127_707210	4685	0.2331	499	NOBIN	metabat_866	NOBIN
k127_707230	2129	0.4946	NOBIN	720	hic_380	NOBIN
k127_707234	1479	0.4408	1237	541	metabat_263	NOBIN
k127_707243	2612	0.1972	403	NOBIN	metabat_761	NOBIN
k127_707251	4808	0.1514	1113	711	metabat_126	NOBIN
k127_707259	8070	0.4603	834	1190	metabat_1239	NOBIN
k127_707303	1260	0.1643	344	NOBIN	metabat_695	NOBIN
k127_707343	1128	0.5186	NOBIN	643	hic_129	NOBIN
k127_707350	1118	0.1941	NOBIN	761	hic_017	NOBIN
k127_707374	1045	0.4411	279	NOBIN	metabat_622	NOBIN
k127_707384	2256	0.2722	NOBIN	720	hic_380	NOBIN
k127_707401	1116	0.2652	NOBIN	3583	hic_210	NOBIN
k127_707408	9681	0.4035	546	3	metabat_919	NOBIN
k127_707421	5702	0.4737	489	1760	metabat_855	NOBIN
k127_707430	11418	0.4363	60	234	metabat_990	NOBIN
k127_707445	3924	0.4126	977	378	metabat_1397	NOBIN
k127_707452	4011	0.534	1386	424	metabat_428	NOBIN
k127_707459	1006	0.4493	450	1670	metabat_813	NOBIN
k127_707474	3034	0.1908	800	688	metabat_1202	NOBIN
k127_707516	2239	0.5739	NOBIN	1592	hic_002	NOBIN
k127_707575	1278	0.6174	147	5	metabat_476	NOBIN
k127_707578	4203	0.561	1369	21	metabat_409	NOBIN
k127_707635	28365	0.4349	920	374	metabat_1335	NOBIN
k127_707649	4047	0.2078	609	2734	metabat_989	NOBIN
k127_707655	6407	0.5357	1184	109	metabat_204	NOBIN
k127_707665	3039	0.3942	534	NOBIN	metabat_906	NOBIN
k127_707669	15404	0.5299	406	3137	metabat_764	NOBIN
k127_707687	1996	0.4604	NOBIN	2406	hic_095	NOBIN
k127_707690	1282	0.2473	NOBIN	638	hic_392	NOBIN
k127_707716	1276	0.5274	NOBIN	1550	hic_151	NOBIN
k127_707731	17323	0.5279	550	46	hic_369	NOBIN
k127_707742	1177	0.3237	NOBIN	982	hic_207	NOBIN
k127_707744	1314	0.5205	NOBIN	1480	hic_347	NOBIN
k127_707747	1890	0.2111	1113	NOBIN	metabat_126	NOBIN
k127_707759	3321	0.4279	170	1556	metabat_502	NOBIN
k127_707798	2209	0.3409	NOBIN	1301	hic_207	NOBIN
k127_707810	1526	0.6107	NOBIN	2107	hic_076	NOBIN
k127_707817	3628	0.5493	1305	189	metabat_339	NOBIN
k127_707834	1152	0.2326	NOBIN	587	hic_256	NOBIN
k127_707840	2265	0.2088	634	NOBIN	metabat_1017	NOBIN
k127_707847	1006	0.338	NOBIN	1616	hic_274	NOBIN
k127_707900	1251	0.4309	NOBIN	2511	hic_356	NOBIN
k127_707917	1973	0.33	NOBIN	63	hic_239	NOBIN
k127_707990	4108	0.4243	212	129	metabat_549	NOBIN
k127_708006	2658	0.1975	766	NOBIN	metabat_1163	NOBIN
k127_708012	3871	0.2591	1312	NOBIN	metabat_347	NOBIN
k127_708019	23904	0.4514	71	210	metabat_1112	metabat_1112
k127_708039	1846	0.5509	935	NOBIN	metabat_1351	NOBIN
k127_708078	3910	0.2036	634	2033	metabat_1017	NOBIN
k127_708079	11135	0.5498	1357	75	metabat_396	NOBIN
k127_708103	2774	0.4585	NOBIN	1983	hic_241	NOBIN
k127_708115	2031	0.1979	NOBIN	513	hic_360	NOBIN
k127_708122	2933	0.2093	686	2163	hic_014	NOBIN
k127_708123	1631	0.4384	NOBIN	672	hic_271	NOBIN
k127_708129	1362	0.4772	NOBIN	1346	hic_368	NOBIN
k127_708152	3822	0.4063	582	131	metabat_959	NOBIN
k127_708164	23743	0.4912	68	215	metabat_1078	NOBIN
k127_708167	1395	0.5599	NOBIN	2286	hic_170	NOBIN
k127_708168	3081	0.4658	NOBIN	936	hic_035	NOBIN
k127_708177	3831	0.5273	1345	1406	metabat_383	NOBIN
k127_708202	1597	0.3701	522	NOBIN	metabat_893	NOBIN
k127_708208	2388	0.2136	NOBIN	2021	hic_082	NOBIN
k127_708260	2777	0.2053	634	482	metabat_1017	NOBIN
k127_708282	16602	0.3362	590	1104	metabat_968	NOBIN
k127_708291	3965	0.4537	32	134	hic_020	NOBIN
k127_708304	3608	0.2148	104	NOBIN	metabat_055	NOBIN
k127_708335	1559	0.3663	NOBIN	2782	hic_090	NOBIN
k127_708351	2228	0.3743	935	2134	metabat_1351	NOBIN
k127_708354	1145	0.255	NOBIN	1779	hic_348	NOBIN
k127_708389	13229	0.3619	1381	2275	metabat_423	NOBIN
k127_708395	6235	0.4796	892	NOBIN	metabat_1303	NOBIN
k127_708396	3441	0.4644	NOBIN	1723	hic_129	NOBIN
k127_708400	9804	0.3159	528	NOBIN	metabat_899	NOBIN
k127_708418	4047	0.192	971	1777	metabat_1391	NOBIN
k127_708450	28703	0.464	479	66	metabat_844	NOBIN
k127_708470	1292	0.2392	NOBIN	2060	hic_395	NOBIN
k127_708492	7198	0.4465	636	2991	hic_451	NOBIN
k127_708540	1143	0.5643	NOBIN	2415	hic_496	NOBIN
k127_708549	1709	0.4576	NOBIN	1658	hic_337	NOBIN
k127_708552	1596	0.3947	NOBIN	339	hic_163	NOBIN
k127_708587	3484	0.217	686	711	metabat_1074	NOBIN
k127_708660	1360	0.2243	NOBIN	596	hic_350	NOBIN
k127_708730	7720	0.5469	1275	3678	hic_320	NOBIN
k127_708793	1994	0.3801	NOBIN	3368	hic_287	NOBIN
k127_708825	3248	0.2491	869	2067	metabat_1277	NOBIN
k127_708863	1143	0.2117	104	NOBIN	metabat_055	NOBIN
k127_708890	2647	0.4836	398	1034	metabat_754	NOBIN
k127_708907	3977	0.2462	1269	1464	metabat_298	NOBIN
k127_708951	3319	0.4905	NOBIN	1546	hic_554	NOBIN
k127_708953	1617	0.2177	NOBIN	2734	hic_382	NOBIN
k127_708954	3637	0.4864	NOBIN	2979	hic_108	NOBIN
k127_709012	2449	0.3361	896	NOBIN	metabat_1307	NOBIN
k127_709016	1386	0.557	NOBIN	1300	hic_016	NOBIN
k127_709072	3478	0.3091	1076	1081	metabat_084	NOBIN
k127_709087	1960	0.5964	596	NOBIN	metabat_974	NOBIN
k127_709088	1260	0.3056	NOBIN	2812	hic_383	NOBIN
k127_709091	1859	0.1888	NOBIN	598	hic_014	NOBIN
k127_709106	1259	0.5504	NOBIN	762	hic_234	NOBIN
k127_709116	7002	0.2761	1376	NOBIN	metabat_417	NOBIN
k127_709151	2610	0.2169	971	843	metabat_1391	NOBIN
k127_709153	1447	0.2115	NOBIN	938	hic_389	NOBIN
k127_709158	2149	0.1959	949	NOBIN	metabat_1366	NOBIN
k127_709199	2653	0.2737	640	3252	hic_438	NOBIN
k127_709219	11240	0.283	445	1335	hic_070	NOBIN
k127_709222	1711	0.5494	NOBIN	227	hic_151	NOBIN
k127_709245	3212	0.3185	1049	NOBIN	metabat_054	NOBIN
k127_709294	1039	0.2339	104	NOBIN	metabat_055	NOBIN
k127_709296	3552	0.3739	606	NOBIN	metabat_986	NOBIN
k127_709308	3610	0.3659	798	NOBIN	metabat_1198	NOBIN
k127_709331	1494	0.2289	NOBIN	1543	hic_036	NOBIN
k127_709355	6222	0.3807	391	13	metabat_747	NOBIN
k127_709382	3625	0.1923	800	1606	metabat_1202	NOBIN
k127_709394	4369	0.4738	NOBIN	303	hic_381	NOBIN
k127_709395	1273	0.1744	1113	NOBIN	metabat_126	NOBIN
k127_709456	1974	0.189	NOBIN	598	hic_391	NOBIN
k127_709462	4897	0.5097	717	1929	metabat_1109	NOBIN
k127_709474	3102	0.4642	NOBIN	1858	hic_016	NOBIN
k127_709483	1049	0.5214	896	NOBIN	metabat_1307	NOBIN
k127_709501	2132	0.4057	NOBIN	2180	hic_372	NOBIN
k127_709509	2063	0.2608	NOBIN	2734	hic_392	NOBIN
k127_709575	2267	0.4905	1133	1108	metabat_148	NOBIN
k127_709580	3494	0.5097	NOBIN	487	hic_102	NOBIN
k127_709586	2408	0.5839	NOBIN	1092	hic_129	NOBIN
k127_709663	1583	0.2047	1263	NOBIN	metabat_292	NOBIN
k127_709664	8492	0.6401	594	1421	metabat_972	NOBIN
k127_709665	2785	0.4815	NOBIN	2132	hic_363	NOBIN
k127_709670	1022	0.5558	NOBIN	3330	hic_235	NOBIN
k127_709684	1894	0.4688	NOBIN	134	hic_020	NOBIN
k127_709696	1059	0.4306	NOBIN	1836	hic_347	NOBIN
k127_709724	4725	0.1788	1312	NOBIN	metabat_347	NOBIN
k127_709728	6184	0.3638	1377	NOBIN	metabat_418	NOBIN
k127_709730	1184	0.5414	NOBIN	2178	hic_316	NOBIN
k127_709735	32946	0.4532	216	4	metabat_553	NOBIN
k127_709765	5653	0.4636	NOBIN	1557	hic_535	NOBIN
k127_709873	1287	0.5936	NOBIN	2359	hic_298	NOBIN
k127_709885	4244	0.2139	104	NOBIN	metabat_055	NOBIN
k127_709888	2927	0.5781	512	3110	metabat_882	NOBIN
k127_709895	1323	0.5057	112	NOBIN	metabat_144	NOBIN
k127_709913	1393	0.2333	853	NOBIN	metabat_1260	NOBIN
k127_709928	10010	0.31	751	2652	metabat_1147	NOBIN
k127_709935	11031	0.4666	920	374	metabat_1335	NOBIN
k127_709971	3020	0.4351	783	1889	metabat_1182	NOBIN
k127_709974	2437	0.4362	NOBIN	2244	hic_260	NOBIN
k127_709985	2907	0.3388	226	3072	metabat_564	NOBIN
k127_709987	1493	0.3912	NOBIN	2122	hic_046	NOBIN
k127_709988	1438	0.5118	NOBIN	3582	hic_231	NOBIN
k127_710008	2923	0.5026	538	950	metabat_910	NOBIN
k127_710037	1470	0.3122	NOBIN	1453	hic_386	NOBIN
k127_710055	5940	0.2155	NOBIN	711	hic_382	NOBIN
k127_710061	6126	0.462	386	873	metabat_741	NOBIN
k127_710071	3310	0.4432	201	1960	metabat_537	NOBIN
k127_710088	3144	0.2115	609	1380	metabat_989	NOBIN
k127_710093	1516	0.3938	1393	2256	hic_213	NOBIN
k127_710122	3191	0.5857	NOBIN	2007	hic_333	NOBIN
k127_710125	1596	0.4718	NOBIN	1829	hic_160	NOBIN
k127_710138	3029	0.4094	82	NOBIN	metabat_1234	metabat_1234
k127_710154	1219	0.5053	1226	NOBIN	metabat_251	NOBIN
k127_710170	1700	0.3871	NOBIN	3181	hic_098	NOBIN
k127_710180	1472	0.4579	1179	1810	metabat_198	NOBIN
k127_710192	1462	0.5999	NOBIN	2310	hic_091	NOBIN
k127_710225	3198	0.5081	603	860	metabat_983	NOBIN
k127_710339	6863	0.5162	749	163	metabat_1144	NOBIN
k127_710345	1341	0.4109	NOBIN	1762	hic_173	NOBIN
k127_710348	4068	0.2146	14	626	hic_219	NOBIN
k127_710361	7035	0.4601	839	2697	metabat_1244	NOBIN
k127_710409	1310	0.2107	NOBIN	2446	hic_220	NOBIN
k127_710437	2255	0.4284	829	3445	metabat_1233	NOBIN
k127_710452	1720	0.511	NOBIN	1738	hic_069	NOBIN
k127_710459	23509	0.5221	19	NOBIN	metabat_534	NOBIN
k127_710465	2887	0.5805	821	884	metabat_1225	NOBIN
k127_710510	1681	0.3635	NOBIN	308	hic_037	NOBIN
k127_710512	4324	0.4327	1214	3096	metabat_238	NOBIN
k127_710543	1249	0.3299	NOBIN	488	hic_391	NOBIN
k127_710546	2671	0.5683	1407	1870	metabat_452	NOBIN
k127_710552	1774	0.4814	671	1451	metabat_1058	NOBIN
k127_710570	1100	0.2964	NOBIN	2050	hic_492	NOBIN
k127_710571	1301	0.3051	596	NOBIN	metabat_974	NOBIN
k127_710572	2586	0.4095	455	169	metabat_818	NOBIN
k127_710593	1021	0.2272	NOBIN	338	hic_115	NOBIN
k127_710595	1842	0.2367	104	2762	hic_383	NOBIN
k127_710597	2669	0.5613	1251	2016	metabat_279	NOBIN
k127_710602	1251	0.2118	NOBIN	2690	hic_014	NOBIN
k127_710603	1148	0.5557	922	1108	metabat_1337	NOBIN
k127_710613	6341	0.5091	1357	1393	metabat_396	NOBIN
k127_710652	2666	0.3552	857	NOBIN	metabat_1264	NOBIN
k127_710699	11397	0.4328	716	NOBIN	metabat_1108	NOBIN
k127_710701	5127	0.3932	NOBIN	616	hic_436	NOBIN
k127_710718	2684	0.4519	412	386	metabat_771	NOBIN
k127_710724	1405	0.5167	NOBIN	2326	hic_269	NOBIN
k127_710726	1949	0.6367	NOBIN	1849	hic_522	NOBIN
k127_710736	2530	0.5273	293	450	metabat_638	NOBIN
k127_710753	2616	0.526	98	976	hic_188	NOBIN
k127_710768	2956	0.5376	NOBIN	391	hic_267	NOBIN
k127_710813	3845	0.6557	1145	360	metabat_161	NOBIN
k127_710817	1070	0.2654	104	NOBIN	metabat_055	NOBIN
k127_710845	6763	0.4619	58	76	metabat_967	NOBIN
k127_710854	10947	0.5696	568	1004	metabat_943	NOBIN
k127_710874	2099	0.6084	728	147	metabat_1121	NOBIN
k127_710888	2858	0.2054	971	1853	metabat_1391	NOBIN
k127_710912	7083	0.521	72	973	metabat_1123	NOBIN
k127_710940	3612	0.559	NOBIN	715	hic_451	NOBIN
k127_710953	4972	0.4745	203	129	metabat_539	NOBIN
k127_711009	12636	0.544	936	734	metabat_1352	NOBIN
k127_711012	1692	0.5355	NOBIN	1022	hic_313	NOBIN
k127_711016	4491	0.3888	809	NOBIN	metabat_1211	NOBIN
k127_711017	2258	0.3596	1244	1572	metabat_271	NOBIN
k127_711043	2803	0.457	85	1752	metabat_1267	NOBIN
k127_711044	3756	0.4401	NOBIN	738	hic_060	NOBIN
k127_711054	10068	0.3329	23	1006	metabat_579	NOBIN
k127_711075	3260	0.1923	800	NOBIN	metabat_1202	NOBIN
k127_711077	1129	0.24	104	NOBIN	metabat_055	NOBIN
k127_711162	1086	0.3748	NOBIN	1432	hic_085	NOBIN
k127_711169	11252	0.3454	1332	NOBIN	metabat_369	NOBIN
k127_711210	11035	0.3388	616	NOBIN	metabat_997	metabat_997
k127_711227	1141	0.6328	NOBIN	564	hic_356	NOBIN
k127_711245	2966	0.4245	917	479	metabat_1331	NOBIN
k127_711255	4891	0.4613	144	641	metabat_473	NOBIN
k127_711261	10832	0.4532	845	163	metabat_1251	NOBIN
k127_711270	4585	0.5496	1141	661	metabat_157	NOBIN
k127_711277	2180	0.1706	NOBIN	391	hic_524	NOBIN
k127_711335	2522	0.251	1236	NOBIN	metabat_262	NOBIN
k127_711354	1494	0.3293	619	NOBIN	metabat_1000	NOBIN
k127_711394	1189	0.5837	NOBIN	1235	hic_507	NOBIN
k127_711416	3409	0.3746	111	NOBIN	metabat_133	NOBIN
k127_711429	3370	0.4579	440	NOBIN	metabat_802	NOBIN
k127_711440	3872	0.539	NOBIN	1872	hic_312	NOBIN
k127_711455	2169	0.1475	952	NOBIN	metabat_1370	NOBIN
k127_711464	4241	0.6025	1066	1064	metabat_073	NOBIN
k127_711479	1312	0.4345	312	1279	metabat_660	NOBIN
k127_711491	2365	0.2605	1258	NOBIN	metabat_286	NOBIN
k127_711493	4509	0.2624	1175	NOBIN	metabat_194	NOBIN
k127_711502	1377	0.6107	NOBIN	2813	hic_470	NOBIN
k127_711508	2981	0.3244	164	1987	hic_383	NOBIN
k127_711516	2368	0.2884	NOBIN	1224	hic_075	NOBIN
k127_711531	5790	0.5712	742	77	metabat_1137	NOBIN
k127_711538	2563	0.1888	14	1354	metabat_479	NOBIN
k127_711563	4261	0.3572	822	754	metabat_1226	metabat_1226
k127_711580	15078	0.4135	437	68	metabat_798	NOBIN
k127_711601	11993	0.3643	871	866	metabat_1280	NOBIN
k127_711604	1797	0.4057	NOBIN	3179	hic_418	NOBIN
k127_711617	3709	0.5217	NOBIN	1872	hic_107	NOBIN
k127_711621	3259	0.521	90	NOBIN	metabat_1323	NOBIN
k127_711626	2169	0.4426	NOBIN	757	hic_540	NOBIN
k127_711652	2804	0.3944	937	NOBIN	metabat_1353	NOBIN
k127_711657	6213	0.5068	851	218	metabat_1258	NOBIN
k127_711660	6142	0.4134	NOBIN	703	hic_569	NOBIN
k127_711678	3115	0.4106	NOBIN	643	hic_129	NOBIN
k127_711722	10125	0.5193	18	196	metabat_523	NOBIN
k127_711727	4067	0.567	729	1212	metabat_1122	NOBIN
k127_711741	4050	0.5217	1035	1841	metabat_039	NOBIN
k127_711748	2511	0.4512	NOBIN	2479	hic_342	NOBIN
k127_711844	5371	0.4226	1064	1739	metabat_071	NOBIN
k127_711851	9976	0.4653	71	210	metabat_1112	metabat_1112
k127_711862	1205	0.3452	258	NOBIN	metabat_599	NOBIN
k127_711872	1766	0.3669	1211	NOBIN	metabat_235	NOBIN
k127_711910	1739	0.452	NOBIN	2316	hic_255	NOBIN
k127_711936	1175	0.354	NOBIN	1555	hic_044	NOBIN
k127_711940	1108	0.2076	952	NOBIN	metabat_1370	NOBIN
k127_711950	6043	0.7097	62	980	metabat_1012	NOBIN
k127_711960	16857	0.5426	1167	NOBIN	metabat_185	NOBIN
k127_711993	3026	0.5674	598	529	metabat_976	NOBIN
k127_712047	5271	0.4599	845	948	metabat_1251	NOBIN
k127_712080	3310	0.5293	71	1498	metabat_1112	metabat_1112
k127_712087	3958	0.4517	306	NOBIN	metabat_653	NOBIN
k127_712106	1544	0.4968	NOBIN	1555	hic_135	NOBIN
k127_712124	1274	0.3815	NOBIN	1869	hic_022	NOBIN
k127_712156	8272	0.3356	508	1139	metabat_877	NOBIN
k127_712195	2779	0.1544	952	NOBIN	metabat_1370	NOBIN
k127_712218	2047	0.278	104	2679	metabat_055	NOBIN
k127_712229	3914	0.5332	375	2540	metabat_729	NOBIN
k127_712246	1054	0.4412	NOBIN	1762	hic_173	NOBIN
k127_712253	7131	0.5161	1353	2076	metabat_392	NOBIN
k127_712281	2652	0.1912	971	545	metabat_1391	NOBIN
k127_712306	6574	0.6107	817	894	metabat_1220	NOBIN
k127_712327	4671	0.2034	686	711	hic_360	NOBIN
k127_712356	1422	0.2588	NOBIN	1243	hic_246	NOBIN
k127_712414	1403	0.186	1113	754	metabat_126	NOBIN
k127_712419	1053	0.5147	NOBIN	2107	hic_345	NOBIN
k127_712426	6674	0.5605	65	NOBIN	metabat_1045	NOBIN
k127_712441	4640	0.4037	617	853	metabat_998	NOBIN
k127_712451	1007	0.5084	NOBIN	1723	hic_044	NOBIN
k127_712465	6785	0.5841	425	2007	metabat_785	NOBIN
k127_712493	7123	0.4956	1197	1186	metabat_218	NOBIN
k127_712518	28543	0.2755	966	NOBIN	metabat_1385	NOBIN
k127_712521	11776	0.4499	683	127	metabat_1071	metabat_1071
k127_712549	1622	0.2047	NOBIN	1906	hic_379	NOBIN
k127_712553	6321	0.4667	1087	1828	metabat_096	NOBIN
k127_712560	2423	0.175	853	NOBIN	metabat_1260	NOBIN
k127_712575	2099	0.5517	316	537	metabat_664	NOBIN
k127_712588	4459	0.6105	958	2000	metabat_1376	NOBIN
k127_712589	8799	0.6115	NOBIN	1685	hic_308	NOBIN
k127_712605	1265	0.1913	634	NOBIN	metabat_1017	NOBIN
k127_712611	1501	0.4204	NOBIN	2662	hic_295	NOBIN
k127_712656	1600	0.195	1393	1380	hic_382	NOBIN
k127_712660	6220	0.2965	520	1915	metabat_891	NOBIN
k127_712661	1312	0.1471	952	NOBIN	metabat_1370	NOBIN
k127_712672	1897	0.4618	961	1072	metabat_1380	NOBIN
k127_712709	1113	0.5624	NOBIN	880	hic_283	NOBIN
k127_712730	1472	0.4382	1388	1444	metabat_430	NOBIN
k127_712743	4537	0.4276	855	919	metabat_1262	NOBIN
k127_712761	1521	0.4753	NOBIN	2382	hic_075	NOBIN
k127_712768	1919	0.4752	NOBIN	2316	hic_255	NOBIN
k127_712771	1570	0.4471	NOBIN	1275	hic_032	NOBIN
k127_712804	3123	0.472	1179	NOBIN	metabat_198	NOBIN
k127_712822	11539	0.5466	1263	927	metabat_292	NOBIN
k127_712830	4753	0.4871	599	2334	metabat_977	NOBIN
k127_712849	3965	0.2371	933	560	metabat_1349	NOBIN
k127_712860	2385	0.2256	634	679	metabat_1017	NOBIN
k127_712865	1132	0.2147	NOBIN	2812	hic_391	NOBIN
k127_712893	1663	0.38	855	1454	metabat_1262	NOBIN
k127_712898	2103	0.525	1393	755	hic_185	NOBIN
k127_712916	5443	0.5488	604	14	metabat_984	NOBIN
k127_712943	6949	0.3032	986	NOBIN	metabat_1407	NOBIN
k127_712959	2686	0.3693	307	NOBIN	metabat_654	NOBIN
k127_712974	9930	0.5987	30	850	metabat_657	NOBIN
k127_712995	3307	0.2005	971	780	metabat_1391	NOBIN
k127_713003	20819	0.6185	375	1329	metabat_729	NOBIN
k127_713035	11722	0.37	138	221	metabat_432	NOBIN
k127_713043	1014	0.4487	NOBIN	1624	hic_581	NOBIN
k127_713061	1009	0.1715	1113	1014	metabat_126	NOBIN
k127_713097	4440	0.375	230	1011	metabat_569	NOBIN
k127_713112	4552	0.6204	NOBIN	2859	hic_063	NOBIN
k127_713113	11726	0.5364	821	1919	metabat_1225	NOBIN
k127_713135	1267	0.5856	1287	174	metabat_318	NOBIN
k127_713145	1754	0.5143	106	20	metabat_077	NOBIN
k127_713151	1992	0.1918	634	NOBIN	metabat_1017	NOBIN
k127_713211	3144	0.527	417	NOBIN	metabat_776	NOBIN
k127_713274	3386	0.4025	699	NOBIN	metabat_1088	NOBIN
k127_713278	2599	0.2039	634	NOBIN	metabat_1017	NOBIN
