## Supplementary material for "Assignment of virus and antimicrobial resistance genes to microbial hosts in a complex microbial community by combined long-read assembly and proximity ligation": supplementary_table_2_shortread_bins.tab (part 3 of 3)

name	length	GC	MetabatBin	HiCBin	DASBin_AN	DASBin_HQ
k127_713306	3217	0.4489	704	355	metabat_1095	NOBIN
k127_713324	4041	0.4308	275	142	metabat_618	NOBIN
k127_713356	4568	0.4271	1064	361	metabat_071	NOBIN
k127_713365	1258	0.2027	1113	NOBIN	metabat_126	NOBIN
k127_713397	5470	0.4839	1224	1379	metabat_249	NOBIN
k127_713413	1125	0.1538	NOBIN	1689	hic_492	NOBIN
k127_713437	11199	0.2757	445	180	hic_339	NOBIN
k127_713449	2557	0.1822	971	260	metabat_1391	NOBIN
k127_713452	1289	0.5438	NOBIN	948	hic_262	NOBIN
k127_713475	2630	0.3232	140	NOBIN	metabat_455	NOBIN
k127_713489	6866	0.5098	251	1132	metabat_592	NOBIN
k127_713496	5458	0.2177	609	711	metabat_989	NOBIN
k127_713516	2734	0.5395	462	1371	metabat_826	NOBIN
k127_713532	4998	0.5226	NOBIN	344	hic_164	NOBIN
k127_713579	5330	0.4981	213	2754	metabat_550	NOBIN
k127_713590	1476	0.4614	NOBIN	2223	hic_324	NOBIN
k127_713600	3969	0.5112	1168	NOBIN	metabat_186	NOBIN
k127_713617	1840	0.5234	NOBIN	2923	hic_015	NOBIN
k127_713637	1041	0.1902	1113	NOBIN	metabat_126	NOBIN
k127_713671	1283	0.3983	1393	862	hic_136	NOBIN
k127_713679	2589	0.197	609	1634	metabat_989	NOBIN
k127_713681	4602	0.5411	890	80	metabat_1301	NOBIN
k127_713697	1436	0.5404	NOBIN	2575	hic_270	NOBIN
k127_713721	4097	0.4203	474	1686	metabat_839	NOBIN
k127_713734	3672	0.6021	1287	208	metabat_318	NOBIN
k127_713737	1712	0.4428	NOBIN	1571	hic_015	NOBIN
k127_713738	1433	0.5569	NOBIN	3144	hic_286	NOBIN
k127_713752	2555	0.427	NOBIN	724	hic_300	NOBIN
k127_713758	6387	0.2281	634	NOBIN	metabat_1017	NOBIN
k127_713850	2098	0.2278	NOBIN	711	hic_395	NOBIN
k127_713905	3013	0.2127	686	2060	metabat_1074	NOBIN
k127_713914	11894	0.3669	138	221	metabat_432	NOBIN
k127_713966	2912	0.6233	1088	2154	metabat_097	NOBIN
k127_713972	8821	0.3539	115	1357	metabat_177	NOBIN
k127_713977	2524	0.5483	1251	2016	metabat_279	NOBIN
k127_714005	1915	0.4136	596	1099	metabat_974	NOBIN
k127_714011	1536	0.2396	NOBIN	2734	hic_389	NOBIN
k127_714017	3432	0.4709	1382	2435	metabat_424	NOBIN
k127_714022	8283	0.4168	558	3215	metabat_932	NOBIN
k127_714027	4948	0.4667	NOBIN	2867	hic_387	NOBIN
k127_714043	2578	0.2052	1113	667	metabat_126	NOBIN
k127_714068	7373	0.2079	634	2163	metabat_1017	NOBIN
k127_714119	1562	0.2164	1113	NOBIN	metabat_126	NOBIN
k127_714128	3925	0.2627	327	NOBIN	metabat_676	NOBIN
k127_714130	2026	0.4388	NOBIN	1336	hic_085	NOBIN
k127_714138	2231	0.6894	NOBIN	1891	hic_063	NOBIN
k127_714153	22519	0.5659	1362	42	metabat_402	NOBIN
k127_714163	1492	0.3968	565	1545	metabat_940	NOBIN
k127_714170	3471	0.4195	306	1822	metabat_653	NOBIN
k127_714237	1979	0.473	NOBIN	2184	hic_336	NOBIN
k127_714247	2196	0.4403	NOBIN	836	hic_391	NOBIN
k127_714250	5306	0.3553	1225	1892	hic_036	NOBIN
k127_714289	2005	0.4748	NOBIN	935	hic_233	NOBIN
k127_714299	1037	0.4802	NOBIN	959	hic_274	NOBIN
k127_714300	2888	0.1967	686	2734	metabat_1074	NOBIN
k127_714309	1063	0.539	NOBIN	2294	hic_097	NOBIN
k127_714316	1875	0.1883	NOBIN	1249	hic_082	NOBIN
k127_714322	3122	0.4862	NOBIN	1584	hic_164	NOBIN
k127_714373	4388	0.3703	474	1463	metabat_839	NOBIN
k127_714379	1508	0.5093	NOBIN	3270	hic_582	NOBIN
k127_714383	5824	0.4387	1421	50	metabat_468	NOBIN
k127_714413	2723	0.6471	958	911	metabat_1376	NOBIN
k127_714516	2678	0.5056	537	553	metabat_909	NOBIN
k127_714530	4969	0.5695	462	17	metabat_826	NOBIN
k127_714533	17373	0.5279	519	543	metabat_889	NOBIN
k127_714553	1445	0.364	NOBIN	1851	hic_073	NOBIN
k127_714560	1319	0.511	208	NOBIN	metabat_544	NOBIN
k127_714567	4679	0.436	682	1287	metabat_1070	NOBIN
k127_714582	3137	0.3252	367	NOBIN	metabat_720	NOBIN
k127_714605	1714	0.2007	NOBIN	844	hic_171	NOBIN
k127_714641	2772	0.2525	609	2060	metabat_989	NOBIN
k127_714646	1309	0.3621	NOBIN	1953	hic_575	NOBIN
k127_714649	1888	0.2097	NOBIN	2060	hic_360	NOBIN
k127_714651	4600	0.4287	1297	1360	metabat_329	NOBIN
k127_714653	2872	0.3907	451	1248	metabat_814	NOBIN
k127_714672	1414	0.2588	634	309	metabat_1017	NOBIN
k127_714691	1073	0.4138	793	2293	metabat_1193	NOBIN
k127_714699	1091	0.5692	94	NOBIN	metabat_1367	NOBIN
k127_714719	1795	0.2401	NOBIN	2675	hic_250	NOBIN
k127_714720	3602	0.3834	1137	1720	metabat_152	NOBIN
k127_714723	1247	0.4298	NOBIN	2111	hic_432	NOBIN
k127_714745	1545	0.3883	NOBIN	816	hic_465	NOBIN
k127_714771	1092	0.2482	104	NOBIN	metabat_055	NOBIN
k127_714775	1447	0.1831	634	NOBIN	metabat_1017	NOBIN
k127_714787	17370	0.483	NOBIN	351	hic_067	NOBIN
k127_714788	1525	0.4767	NOBIN	2426	hic_457	NOBIN
k127_714791	6670	0.313	40	NOBIN	metabat_768	NOBIN
k127_714792	3814	0.4636	NOBIN	2823	hic_147	NOBIN
k127_714812	2315	0.492	1108	2265	metabat_120	NOBIN
k127_714835	3486	0.4707	88	99	metabat_1300	NOBIN
k127_714849	2652	0.2545	634	1249	metabat_1017	NOBIN
k127_714860	13793	0.5492	521	403	metabat_892	NOBIN
k127_714864	3430	0.3006	NOBIN	2244	hic_162	NOBIN
k127_714890	1234	0.4611	NOBIN	456	hic_240	NOBIN
k127_714963	1609	0.2685	805	NOBIN	metabat_1207	NOBIN
k127_714966	9562	0.4665	1103	73	metabat_115	NOBIN
k127_714976	2177	0.4474	NOBIN	2108	hic_093	NOBIN
k127_714982	17911	0.2512	52	22	hic_309	NOBIN
k127_714998	2810	0.4516	NOBIN	910	hic_264	NOBIN
k127_715004	1269	0.431	NOBIN	2602	hic_340	NOBIN
k127_715007	2835	0.3675	164	1052	hic_230	NOBIN
k127_715020	3603	0.4996	1232	2387	metabat_258	NOBIN
k127_715031	1222	0.4926	NOBIN	1460	hic_301	NOBIN
k127_715132	2125	0.4264	NOBIN	2894	hic_102	NOBIN
k127_715173	7297	0.3109	584	NOBIN	metabat_961	NOBIN
k127_715175	32249	0.2708	8	1987	metabat_1312	NOBIN
k127_715187	32811	0.1851	1113	1610	metabat_126	NOBIN
k127_715199	2435	0.4768	1228	1039	metabat_253	NOBIN
k127_715228	12240	0.456	467	452	metabat_831	NOBIN
k127_715241	3880	0.1902	971	2494	metabat_1391	NOBIN
k127_715258	3516	0.5944	1287	208	metabat_318	NOBIN
k127_715263	4712	0.4516	32	134	hic_020	NOBIN
k127_715266	1347	0.5419	NOBIN	2314	hic_214	NOBIN
k127_715302	1399	0.6455	NOBIN	1355	hic_055	NOBIN
k127_715358	10895	0.3609	NOBIN	1000	hic_383	NOBIN
k127_715359	7774	0.4003	669	441	metabat_1055	NOBIN
k127_715375	6046	0.4325	858	214	metabat_1265	NOBIN
k127_715401	3226	0.4213	NOBIN	2973	hic_267	NOBIN
k127_715404	11045	0.5097	38	1061	metabat_745	NOBIN
k127_715424	5066	0.2469	634	1645	metabat_1017	NOBIN
k127_715449	1064	0.4154	NOBIN	3349	hic_270	NOBIN
k127_715482	1748	0.3753	776	588	metabat_1174	NOBIN
k127_715502	2978	0.228	634	318	metabat_1017	NOBIN
k127_715560	2741	0.3659	553	NOBIN	metabat_927	NOBIN
k127_715565	2858	0.2421	634	1856	metabat_1017	NOBIN
k127_715567	2632	0.3731	578	NOBIN	metabat_954	NOBIN
k127_715586	2607	0.6483	826	652	hic_091	NOBIN
k127_715594	3259	0.5585	94	273	metabat_1367	NOBIN
k127_715603	4031	0.4185	1013	697	metabat_015	NOBIN
k127_715640	1306	0.5628	NOBIN	1781	hic_431	NOBIN
k127_715684	1863	0.5937	NOBIN	3145	hic_449	NOBIN
k127_715694	3547	0.598	1339	59	metabat_376	NOBIN
k127_715724	4669	0.6577	594	1273	metabat_972	NOBIN
k127_715728	3148	0.3243	905	1915	metabat_1318	NOBIN
k127_715739	4225	0.3252	520	NOBIN	metabat_891	NOBIN
k127_715755	2067	0.6255	NOBIN	1236	hic_055	NOBIN
k127_715771	3475	0.4685	1413	2142	metabat_459	NOBIN
k127_715777	2293	0.229	NOBIN	768	hic_334	NOBIN
k127_715827	1240	0.5137	NOBIN	264	hic_145	NOBIN
k127_715871	5890	0.5487	NOBIN	850	hic_308	NOBIN
k127_715912	1211	0.2519	NOBIN	1996	hic_179	NOBIN
k127_715917	3335	0.4612	835	1457	metabat_1240	NOBIN
k127_715923	4466	0.519	NOBIN	1944	hic_236	NOBIN
k127_715937	6855	0.5511	1174	227	metabat_193	metabat_193
k127_715950	1899	0.3433	NOBIN	2679	hic_015	NOBIN
k127_715970	1808	0.4978	NOBIN	2679	hic_016	NOBIN
k127_716005	1401	0.222	NOBIN	2261	hic_115	NOBIN
k127_716013	3041	0.4545	786	921	metabat_1185	NOBIN
k127_716024	5408	0.341	271	NOBIN	metabat_614	NOBIN
k127_716087	3587	0.5517	568	523	metabat_943	NOBIN
k127_716094	3671	0.5494	752	184	metabat_1148	metabat_1148
k127_716115	1117	0.5013	NOBIN	1046	hic_287	NOBIN
k127_716123	10742	0.4724	763	340	metabat_1160	NOBIN
k127_716151	5092	0.5098	1090	77	metabat_100	NOBIN
k127_716164	1239	0.6126	NOBIN	1362	hic_149	NOBIN
k127_716216	7655	0.5931	529	25	metabat_900	NOBIN
k127_716284	2703	0.1953	1312	1779	metabat_347	NOBIN
k127_716287	12163	0.5636	1324	653	metabat_360	NOBIN
k127_716325	15898	0.4234	453	NOBIN	metabat_816	NOBIN
k127_716354	1598	0.2591	NOBIN	1380	hic_389	NOBIN
k127_716359	2953	0.2012	104	NOBIN	metabat_055	NOBIN
k127_716360	7311	0.5328	66	57	metabat_1056	metabat_1056
k127_716367	1668	0.5887	NOBIN	1569	hic_083	NOBIN
k127_716390	6619	0.405	544	183	metabat_917	NOBIN
k127_716397	3573	0.2306	634	1769	metabat_1017	NOBIN
k127_716402	2756	0.2123	283	NOBIN	metabat_627	NOBIN
k127_716407	3075	0.5125	537	443	metabat_909	NOBIN
k127_716410	6701	0.6271	1118	1447	metabat_131	NOBIN
k127_716436	2873	0.1733	1312	NOBIN	metabat_347	NOBIN
k127_716459	6461	0.3707	125	93	metabat_288	NOBIN
k127_716466	2930	0.5031	1103	1146	metabat_115	NOBIN
k127_716472	1055	0.3479	NOBIN	1649	hic_103	NOBIN
k127_716483	1779	0.3243	634	358	metabat_1017	NOBIN
k127_716499	7842	0.576	NOBIN	1135	hic_271	NOBIN
k127_716550	3086	0.1834	971	NOBIN	metabat_1391	NOBIN
k127_716554	1221	0.3726	474	NOBIN	metabat_839	NOBIN
k127_716565	2376	0.343	347	NOBIN	metabat_698	NOBIN
k127_716593	2620	0.4943	611	814	metabat_992	NOBIN
k127_716594	6384	0.1787	1312	575	metabat_347	NOBIN
k127_716599	5496	0.5737	36	2862	metabat_723	NOBIN
k127_716605	3526	0.4016	465	1556	hic_293	NOBIN
k127_716633	11192	0.4573	1156	313	metabat_173	NOBIN
k127_716661	1087	0.4388	310	NOBIN	metabat_658	NOBIN
k127_716693	2510	0.2319	1258	843	metabat_286	NOBIN
k127_716705	2124	0.4736	1405	366	metabat_450	NOBIN
k127_716708	2624	0.3963	503	318	metabat_872	NOBIN
k127_716719	1644	0.3455	704	355	metabat_1095	NOBIN
k127_716729	2228	0.5776	NOBIN	3622	hic_034	NOBIN
k127_716740	1561	0.4856	NOBIN	1150	hic_584	NOBIN
k127_716776	4566	0.5191	819	462	metabat_1222	NOBIN
k127_716819	1527	0.184	1113	NOBIN	metabat_126	NOBIN
k127_716820	2512	0.2448	971	1307	metabat_1391	NOBIN
k127_716848	3490	0.5691	418	2199	metabat_777	NOBIN
k127_716850	3832	0.4598	61	NOBIN	metabat_1001	NOBIN
k127_716858	4538	0.4163	NOBIN	3184	hic_253	NOBIN
k127_716872	9686	0.6044	NOBIN	1398	hic_308	NOBIN
k127_716897	1199	0.1843	104	NOBIN	metabat_055	NOBIN
k127_716899	8993	0.5475	1391	237	metabat_434	NOBIN
k127_716901	5918	0.5157	823	39	metabat_1227	NOBIN
k127_716917	1981	0.5881	834	2821	metabat_1239	NOBIN
k127_716919	2847	0.2933	665	537	hic_042	NOBIN
k127_716929	3279	0.4694	783	292	metabat_1182	NOBIN
k127_716944	1058	0.3403	NOBIN	1762	hic_173	NOBIN
k127_716950	1270	0.3858	596	130	metabat_974	NOBIN
k127_716976	10601	0.5019	1265	120	metabat_294	NOBIN
k127_716991	2878	0.6147	1118	1447	metabat_131	NOBIN
k127_717010	13098	0.4872	136	1098	metabat_410	NOBIN
k127_717014	2584	0.2059	609	2734	hic_207	NOBIN
k127_717027	2606	0.5084	NOBIN	1177	hic_281	NOBIN
k127_717075	2385	0.426	NOBIN	1649	hic_199	NOBIN
k127_717077	2772	0.1973	634	2263	metabat_1017	NOBIN
k127_717091	1577	0.4255	NOBIN	1386	hic_169	NOBIN
k127_717182	2693	0.5355	132	599	metabat_366	NOBIN
k127_717187	10544	0.4741	1388	666	metabat_430	NOBIN
k127_717191	4583	0.5099	315	308	metabat_663	NOBIN
k127_717195	8779	0.2845	659	1839	hic_311	NOBIN
k127_717205	3878	0.5696	NOBIN	1179	hic_272	NOBIN
k127_717253	4764	0.5596	148	NOBIN	metabat_477	NOBIN
k127_717255	1507	0.5222	NOBIN	1046	hic_068	NOBIN
k127_717263	1765	0.5263	741	959	metabat_1136	NOBIN
k127_717288	4210	0.3409	668	NOBIN	metabat_1054	NOBIN
k127_717312	4492	0.4441	NOBIN	1923	hic_160	NOBIN
k127_717376	15774	0.5361	839	23	metabat_1244	NOBIN
k127_717382	1584	0.2374	522	NOBIN	metabat_893	NOBIN
k127_717390	1693	0.1819	NOBIN	1282	hic_014	NOBIN
k127_717392	7420	0.2388	1295	1700	metabat_327	NOBIN
k127_717417	3944	0.533	NOBIN	122	hic_012	NOBIN
k127_717439	1515	0.371	NOBIN	1911	hic_282	NOBIN
k127_717475	1928	0.5804	NOBIN	361	hic_003	NOBIN
k127_717478	1004	0.1205	NOBIN	435	hic_371	NOBIN
k127_717480	6146	0.5034	28	63	metabat_634	NOBIN
k127_717490	1179	0.2171	NOBIN	1664	hic_349	NOBIN
k127_717599	5569	0.3238	164	1739	hic_167	NOBIN
k127_717603	16187	0.4707	877	1387	metabat_1286	NOBIN
k127_717651	3478	0.4008	NOBIN	1066	hic_231	NOBIN
k127_717684	6549	0.5131	NOBIN	344	hic_164	NOBIN
k127_717692	4950	0.358	1383	NOBIN	metabat_425	NOBIN
k127_717720	3121	0.2051	800	2692	metabat_1202	NOBIN
k127_717734	1097	0.4239	104	2938	metabat_055	NOBIN
k127_717737	1809	0.2582	NOBIN	380	hic_368	NOBIN
k127_717746	3892	0.2135	971	815	metabat_1391	NOBIN
k127_717776	9401	0.4718	440	2490	metabat_802	NOBIN
k127_717802	2553	0.4438	NOBIN	2686	hic_335	NOBIN
k127_717822	4027	0.2441	748	NOBIN	metabat_1143	NOBIN
k127_717825	3817	0.4548	270	1074	metabat_613	metabat_613
k127_717837	4246	0.244	1376	NOBIN	metabat_417	NOBIN
k127_717839	2838	0.5944	121	604	metabat_244	metabat_244
k127_717858	1392	0.5826	NOBIN	3200	hic_091	NOBIN
k127_717878	2475	0.5648	34	1461	metabat_701	NOBIN
k127_717894	1210	0.4545	NOBIN	3046	hic_301	NOBIN
k127_717910	1220	0.5361	NOBIN	1098	hic_319	NOBIN
k127_717923	4602	0.5937	30	1398	metabat_657	NOBIN
k127_717980	6355	0.5078	NOBIN	192	hic_550	NOBIN
k127_717993	2563	0.604	425	2007	metabat_785	NOBIN
k127_718011	1489	0.495	NOBIN	213	hic_377	NOBIN
k127_718014	6818	0.5334	577	361	metabat_953	NOBIN
k127_718021	3662	0.5025	370	128	metabat_724	NOBIN
k127_718041	1711	0.5213	1129	1562	hic_341	NOBIN
k127_718061	1569	0.5214	1405	366	metabat_450	NOBIN
k127_718121	3015	0.1672	609	711	metabat_989	NOBIN
k127_718124	2126	0.4751	89	2857	metabat_1311	NOBIN
k127_718143	5807	0.4997	515	161	metabat_885	NOBIN
k127_718144	3784	0.1554	971	3019	metabat_1391	NOBIN
k127_718151	5503	0.5949	1028	2624	metabat_031	metabat_031
k127_718165	1554	0.5985	NOBIN	428	hic_206	NOBIN
k127_718175	3839	0.2472	634	3591	metabat_1017	NOBIN
k127_718185	1224	0.4771	NOBIN	2231	hic_097	NOBIN
k127_718188	2986	0.3238	NOBIN	907	hic_174	NOBIN
k127_718234	1069	0.2011	NOBIN	1410	hic_179	NOBIN
k127_718254	3465	0.2205	634	2522	metabat_1017	NOBIN
k127_718261	3501	0.5041	1398	1858	metabat_441	NOBIN
k127_718267	1254	0.2791	896	1216	metabat_1307	NOBIN
k127_718270	3185	0.3466	1260	NOBIN	metabat_289	NOBIN
k127_718304	3150	0.2206	1312	588	metabat_347	NOBIN
k127_718333	1736	0.5904	421	2887	metabat_781	metabat_781
k127_718344	18113	0.5735	1316	498	metabat_351	NOBIN
k127_718349	1787	0.1696	NOBIN	2060	hic_022	NOBIN
k127_718407	1439	0.1987	104	NOBIN	metabat_055	NOBIN
k127_718429	3761	0.4645	203	2425	metabat_539	NOBIN
k127_718448	1691	0.2738	59	NOBIN	metabat_978	NOBIN
k127_718450	11212	0.4295	1421	50	metabat_468	NOBIN
k127_718455	3481	0.1698	609	1634	metabat_989	NOBIN
k127_718472	1939	0.2553	NOBIN	1026	hic_015	NOBIN
k127_718590	3284	0.4373	827	1392	metabat_1231	NOBIN
k127_718594	1341	0.4586	1423	NOBIN	metabat_470	NOBIN
k127_718615	2231	0.5383	NOBIN	1831	hic_212	NOBIN
k127_718617	2012	0.2013	NOBIN	919	hic_207	NOBIN
k127_718635	2851	0.2259	774	NOBIN	metabat_1172	NOBIN
k127_718646	3792	0.3041	21	1934	metabat_557	NOBIN
k127_718647	3935	0.3715	1360	NOBIN	metabat_400	NOBIN
k127_718651	5772	0.4927	604	14	metabat_984	NOBIN
k127_718673	8754	0.5167	650	789	metabat_1035	NOBIN
k127_718732	1897	0.4945	NOBIN	2633	hic_057	NOBIN
k127_718738	1672	0.5801	NOBIN	1789	hic_225	NOBIN
k127_718755	1437	0.4043	NOBIN	422	hic_554	NOBIN
k127_718799	1890	0.3196	NOBIN	1080	hic_070	NOBIN
k127_718805	1572	0.3009	104	NOBIN	metabat_055	NOBIN
k127_718806	1109	0.3823	NOBIN	1653	hic_057	NOBIN
k127_718820	1198	0.4499	776	695	metabat_1174	NOBIN
k127_718829	1034	0.2089	NOBIN	1241	hic_165	NOBIN
k127_718846	1933	0.4878	NOBIN	314	hic_479	NOBIN
k127_718865	2498	0.4027	NOBIN	1762	hic_173	NOBIN
k127_718891	1281	0.153	952	NOBIN	metabat_1370	NOBIN
k127_718930	4279	0.595	826	1429	metabat_1230	NOBIN
k127_718936	1404	0.4615	NOBIN	1948	hic_592	NOBIN
k127_718955	5534	0.5139	259	976	metabat_600	NOBIN
k127_718958	6447	0.2978	407	NOBIN	metabat_765	NOBIN
k127_718972	4653	0.3583	230	NOBIN	metabat_569	NOBIN
k127_718988	1516	0.5125	NOBIN	1272	hic_040	NOBIN
k127_718996	2340	0.2158	NOBIN	2734	hic_382	NOBIN
k127_719017	6979	0.6085	706	108	metabat_1097	metabat_1097
k127_719067	3161	0.212	14	NOBIN	metabat_479	NOBIN
k127_719083	3672	0.4613	NOBIN	2121	hic_084	NOBIN
k127_719089	3838	0.4797	NOBIN	2043	hic_479	NOBIN
k127_719107	1712	0.4264	NOBIN	1109	hic_074	NOBIN
k127_719140	19856	0.2083	836	2734	metabat_1241	NOBIN
k127_719185	30005	0.4164	1065	289	metabat_072	NOBIN
k127_719193	1306	0.1485	952	NOBIN	metabat_1370	NOBIN
k127_719353	2912	0.5628	311	293	metabat_659	NOBIN
k127_719362	2845	0.4703	599	247	metabat_977	NOBIN
k127_719395	1011	0.4214	NOBIN	463	hic_399	NOBIN
k127_719426	3681	0.6107	375	2158	metabat_729	NOBIN
k127_719433	2793	0.4597	962	NOBIN	metabat_1381	NOBIN
k127_719449	2952	0.4753	792	495	hic_255	NOBIN
k127_719462	4006	0.4943	NOBIN	617	hic_504	NOBIN
k127_719493	3062	0.4931	422	436	metabat_782	NOBIN
k127_719500	5303	0.5065	106	20	metabat_077	NOBIN
k127_719509	6414	0.311	584	NOBIN	metabat_961	NOBIN
k127_719554	3076	0.3472	NOBIN	1727	hic_569	NOBIN
k127_719566	7690	0.3515	49	604	metabat_867	NOBIN
k127_719589	4348	0.3454	164	504	hic_276	NOBIN
k127_719620	4745	0.5684	538	723	metabat_910	NOBIN
k127_719631	8217	0.2619	52	22	hic_309	NOBIN
k127_719653	1957	0.1972	NOBIN	881	hic_219	NOBIN
k127_719777	4062	0.4399	270	1074	metabat_613	metabat_613
k127_719779	2024	0.4244	NOBIN	725	hic_025	NOBIN
k127_719785	1768	0.4327	NOBIN	447	hic_046	NOBIN
k127_719799	24309	0.3979	647	55	metabat_1031	metabat_1031
k127_719822	5676	0.413	302	NOBIN	metabat_649	NOBIN
k127_719853	9345	0.5731	577	1899	metabat_953	NOBIN
k127_719866	2161	0.4327	596	2622	metabat_974	NOBIN
k127_719873	1506	0.2112	NOBIN	257	hic_383	NOBIN
k127_719885	1060	0.3396	NOBIN	2084	hic_095	NOBIN
k127_719910	4689	0.5545	573	753	metabat_949	NOBIN
k127_719927	2133	0.5879	1260	429	metabat_289	NOBIN
k127_719943	3809	0.2035	971	NOBIN	metabat_1391	NOBIN
k127_719947	4055	0.2185	634	NOBIN	metabat_1017	NOBIN
k127_719957	1681	0.2933	634	522	metabat_1017	NOBIN
k127_719992	5674	0.5527	504	584	metabat_873	NOBIN
k127_720001	2254	0.4414	NOBIN	2091	hic_160	NOBIN
k127_720012	4222	0.6	1339	59	metabat_376	NOBIN
k127_720027	3863	0.3251	226	NOBIN	metabat_564	NOBIN
k127_720036	1494	0.3722	NOBIN	745	hic_250	NOBIN
k127_720054	1087	0.5097	NOBIN	1840	hic_224	NOBIN
k127_720082	3969	0.6019	1159	833	metabat_176	NOBIN
k127_720084	4347	0.5107	18	1555	hic_135	NOBIN
k127_720098	8891	0.3718	822	381	metabat_1226	metabat_1226
k127_720102	1890	0.3021	NOBIN	435	hic_389	NOBIN
k127_720111	1230	0.1707	1206	NOBIN	metabat_229	NOBIN
k127_720125	1808	0.1587	952	NOBIN	metabat_1370	NOBIN
k127_720148	2437	0.4428	NOBIN	1504	hic_134	NOBIN
k127_720168	2861	0.3761	1377	972	metabat_418	NOBIN
k127_720170	2330	0.5069	1226	593	metabat_251	NOBIN
k127_720212	2315	0.2168	NOBIN	2757	hic_246	NOBIN
k127_720216	1872	0.4931	NOBIN	771	hic_135	NOBIN
k127_720229	1757	0.5202	NOBIN	1979	hic_170	NOBIN
k127_720257	4275	0.6388	1084	1970	metabat_093	NOBIN
k127_720261	7263	0.1933	971	2263	metabat_1391	NOBIN
k127_720271	2529	0.1906	1312	2042	metabat_347	NOBIN
k127_720290	5118	0.5496	1132	NOBIN	metabat_147	NOBIN
k127_720313	4272	0.5066	742	2070	metabat_1137	NOBIN
k127_720319	1175	0.2187	1113	NOBIN	metabat_126	NOBIN
k127_720321	3059	0.5414	493	1240	metabat_860	NOBIN
k127_720323	24015	0.3724	125	93	metabat_288	NOBIN
k127_720325	11281	0.4518	786	921	metabat_1185	NOBIN
k127_720331	6119	0.261	1376	NOBIN	metabat_417	NOBIN
k127_720333	1130	0.4673	NOBIN	882	hic_441	NOBIN
k127_720335	3671	0.1732	952	NOBIN	metabat_1370	NOBIN
k127_720371	1599	0.2214	NOBIN	1360	hic_379	NOBIN
k127_720411	2927	0.5873	30	1870	metabat_657	NOBIN
k127_720416	4801	0.4966	341	118	metabat_692	NOBIN
k127_720475	6108	0.5747	540	1278	metabat_913	NOBIN
k127_720478	2593	0.5904	87	NOBIN	metabat_1289	NOBIN
k127_720481	1265	0.6134	1393	538	hic_022	NOBIN
k127_720530	3256	0.4631	792	670	hic_255	NOBIN
k127_720532	2605	0.357	416	NOBIN	metabat_775	NOBIN
k127_720537	4248	0.4567	306	NOBIN	metabat_653	NOBIN
k127_720552	26557	0.2486	848	550	metabat_1254	NOBIN
k127_720595	1471	0.5493	NOBIN	758	hic_439	NOBIN
k127_720605	3226	0.23	609	1380	metabat_989	NOBIN
k127_720674	4019	0.4919	749	163	metabat_1144	NOBIN
k127_720723	1255	0.2183	NOBIN	2060	hic_334	NOBIN
k127_720727	4408	0.2235	971	1419	hic_103	NOBIN
k127_720756	2527	0.5726	1287	141	metabat_318	NOBIN
k127_720855	15420	0.5785	512	763	metabat_882	NOBIN
k127_720868	1046	0.4512	NOBIN	1159	hic_084	NOBIN
k127_720888	3880	0.5392	4	2105	metabat_868	NOBIN
k127_720890	5798	0.4819	1237	1562	metabat_263	NOBIN
k127_720926	2078	0.1872	NOBIN	380	hic_081	NOBIN
k127_720957	3309	0.4881	956	1206	metabat_1374	NOBIN
k127_720960	2380	0.5189	784	2281	metabat_1183	NOBIN
k127_720961	1539	0.3457	NOBIN	339	hic_022	NOBIN
k127_720970	3941	0.6201	314	58	metabat_662	NOBIN
k127_720975	2553	0.3799	822	256	metabat_1226	metabat_1226
k127_720976	3027	0.2415	NOBIN	587	hic_014	NOBIN
k127_720994	5373	0.4031	212	2387	metabat_549	NOBIN
k127_721007	1252	0.4553	NOBIN	967	hic_098	NOBIN
k127_721025	1694	0.2822	NOBIN	1110	hic_476	NOBIN
k127_721138	1432	0.2102	NOBIN	959	hic_190	NOBIN
k127_721140	1438	0.2086	NOBIN	2614	hic_167	NOBIN
k127_721152	2787	0.375	135	732	metabat_399	NOBIN
k127_721157	2225	0.4688	NOBIN	757	hic_540	NOBIN
k127_721174	9320	0.4212	777	656	metabat_1175	NOBIN
k127_721189	29313	0.5239	563	206	metabat_938	NOBIN
k127_721205	5329	0.237	97	2114	metabat_1400	NOBIN
k127_721224	3788	0.4966	1193	3733	hic_508	NOBIN
k127_721227	4782	0.4115	809	NOBIN	metabat_1211	NOBIN
k127_721247	2361	0.3405	NOBIN	2782	hic_307	NOBIN
k127_721267	1377	0.4953	1080	1514	metabat_089	NOBIN
k127_721269	2689	0.5779	NOBIN	572	hic_127	NOBIN
k127_721296	2805	0.3497	830	NOBIN	metabat_1235	NOBIN
k127_721299	1490	0.157	1423	NOBIN	metabat_470	NOBIN
k127_721312	2235	0.596	39	2901	metabat_756	NOBIN
k127_721320	4807	0.409	1226	158	metabat_251	NOBIN
k127_721333	2284	0.352	791	NOBIN	metabat_1191	NOBIN
k127_721349	3815	0.5056	492	217	metabat_859	NOBIN
k127_721378	3399	0.1703	800	429	metabat_1202	NOBIN
k127_721388	6415	0.5712	709	360	metabat_1100	NOBIN
k127_721396	1111	0.3411	1067	NOBIN	metabat_074	NOBIN
k127_721403	3277	0.2042	1312	429	metabat_347	NOBIN
k127_721413	1089	0.5014	671	3057	metabat_1058	NOBIN
k127_721451	2665	0.2263	971	522	metabat_1391	NOBIN
k127_721490	4610	0.5512	480	281	metabat_846	NOBIN
k127_721522	1220	0.591	NOBIN	1859	hic_461	NOBIN
k127_721527	7158	0.5126	851	350	metabat_1258	NOBIN
k127_721532	2641	0.5551	NOBIN	2465	hic_152	NOBIN
k127_721549	2954	0.4716	370	128	metabat_724	NOBIN
k127_721595	1295	0.2046	771	2690	hic_383	NOBIN
k127_721620	8478	0.3925	1163	NOBIN	metabat_181	NOBIN
k127_721646	1471	0.1978	1113	NOBIN	metabat_126	NOBIN
k127_721662	8443	0.468	696	3771	metabat_1085	metabat_1085
k127_721716	1095	0.4009	553	1620	metabat_927	NOBIN
k127_721725	5493	0.5094	1391	237	metabat_434	NOBIN
k127_721771	1312	0.4588	NOBIN	158	hic_010	NOBIN
k127_721787	3491	0.5159	1369	21	metabat_409	NOBIN
k127_721825	3990	0.1892	971	1395	metabat_1391	NOBIN
k127_721847	2158	0.2169	NOBIN	1416	hic_281	NOBIN
k127_721854	2977	0.1535	952	NOBIN	metabat_1370	NOBIN
k127_721862	5678	0.6338	623	31	metabat_1005	NOBIN
k127_721881	6683	0.3956	217	613	metabat_554	NOBIN
k127_721884	1558	0.1919	NOBIN	678	hic_219	NOBIN
k127_721917	2721	0.5649	119	889	metabat_221	NOBIN
k127_721918	10332	0.5245	421	51	metabat_781	metabat_781
k127_721929	13185	0.4464	1320	3263	metabat_356	NOBIN
k127_721940	2510	0.4765	537	1112	metabat_909	NOBIN
k127_721966	3129	0.2052	1312	754	metabat_347	NOBIN
k127_722041	2070	0.2918	NOBIN	1594	hic_076	NOBIN
k127_722043	8867	0.5281	1167	2847	metabat_185	NOBIN
k127_722057	4596	0.5431	1023	2600	metabat_026	NOBIN
k127_722077	19333	0.3923	391	13	metabat_747	NOBIN
k127_722092	4766	0.6869	530	2590	metabat_902	NOBIN
k127_722093	2448	0.2749	634	1617	metabat_1017	NOBIN
k127_722131	14737	0.184	104	1106	metabat_055	NOBIN
k127_722212	1584	0.2374	NOBIN	1195	hic_110	NOBIN
k127_722219	3733	0.5478	NOBIN	1935	hic_373	NOBIN
k127_722228	4317	0.344	164	686	hic_234	NOBIN
k127_722264	2685	0.2205	971	1520	hic_339	NOBIN
k127_722267	1439	0.4051	NOBIN	2294	hic_097	NOBIN
k127_722272	1112	0.5629	297	1641	metabat_642	NOBIN
k127_722277	9840	0.5698	936	546	metabat_1352	NOBIN
k127_722305	3586	0.5209	78	2012	metabat_1189	NOBIN
k127_722311	2522	0.3989	NOBIN	670	hic_255	NOBIN
k127_722331	1600	0.445	NOBIN	744	hic_093	NOBIN
k127_722340	4763	0.4634	786	921	metabat_1185	NOBIN
k127_722370	6582	0.5687	363	1330	metabat_716	NOBIN
k127_722399	1025	0.5932	1212	NOBIN	metabat_236	NOBIN
k127_722414	4645	0.5606	1275	807	hic_329	NOBIN
k127_722416	1842	0.6526	NOBIN	1961	hic_356	NOBIN
k127_722431	1405	0.3053	NOBIN	518	hic_383	NOBIN
k127_722434	5633	0.4399	617	1715	metabat_998	NOBIN
k127_722474	5290	0.5474	148	NOBIN	metabat_477	NOBIN
k127_722489	4211	0.4327	218	2830	metabat_555	NOBIN
k127_722497	8805	0.2487	1312	1215	metabat_347	NOBIN
k127_722505	1044	0.4397	935	400	metabat_1351	NOBIN
k127_722521	4682	0.4176	738	560	metabat_1132	NOBIN
k127_722525	2943	0.1757	609	3052	metabat_989	NOBIN
k127_722528	9616	0.3617	668	916	metabat_1054	NOBIN
k127_722547	3955	0.4625	807	78	metabat_1209	NOBIN
k127_722572	1987	0.1973	104	1733	hic_304	NOBIN
k127_722573	1189	0.587	NOBIN	733	hic_442	NOBIN
k127_722574	5477	0.3221	1000	1066	metabat_001	NOBIN
k127_722592	3639	0.5469	98	1678	metabat_1411	NOBIN
k127_722599	3509	0.3539	NOBIN	1156	hic_062	NOBIN
k127_722636	3593	0.4923	906	24	metabat_1319	NOBIN
k127_722705	1709	0.3212	NOBIN	2734	hic_392	NOBIN
k127_722719	1301	0.1975	NOBIN	1689	hic_026	NOBIN
k127_722732	2597	0.1979	104	1893	metabat_055	NOBIN
k127_722783	10121	0.5543	147	5	metabat_476	NOBIN
k127_722790	4560	0.4169	641	6	metabat_1025	NOBIN
k127_722827	1071	0.6629	NOBIN	623	hic_325	NOBIN
k127_722831	2559	0.526	700	2262	metabat_1091	NOBIN
k127_722840	1380	0.1848	NOBIN	528	hic_082	NOBIN
k127_722918	2063	0.2031	NOBIN	228	hic_392	NOBIN
k127_722924	8738	0.2946	590	631	metabat_968	NOBIN
k127_722942	4897	0.475	106	20	metabat_077	NOBIN
k127_722947	3228	0.4662	NOBIN	1829	hic_160	NOBIN
k127_722951	2780	0.6788	929	1213	metabat_1344	NOBIN
k127_722976	3800	0.5039	702	470	metabat_1093	NOBIN
k127_722980	2513	0.2177	800	NOBIN	metabat_1202	NOBIN
k127_722985	1587	0.4518	NOBIN	2792	hic_436	NOBIN
k127_722994	8176	0.4212	1421	50	metabat_468	NOBIN
k127_722998	1468	0.1826	952	NOBIN	metabat_1370	NOBIN
k127_723010	4047	0.1984	800	815	hic_014	NOBIN
k127_723011	28865	0.4042	881	2204	metabat_1291	NOBIN
k127_723028	2548	0.2316	971	1689	metabat_1391	NOBIN
k127_723030	5119	0.5189	NOBIN	2701	hic_563	NOBIN
k127_723050	4858	0.5856	173	NOBIN	metabat_505	NOBIN
k127_723060	4265	0.4661	NOBIN	2916	hic_280	NOBIN
k127_723080	2730	0.1923	800	NOBIN	metabat_1202	NOBIN
k127_723086	10251	0.4476	838	787	metabat_1243	NOBIN
k127_723112	3583	0.2333	1312	143	metabat_347	NOBIN
k127_723119	4651	0.4137	647	445	metabat_1031	metabat_1031
k127_723134	13458	0.5073	1224	716	hic_009	NOBIN
k127_723135	3570	0.463	69	3701	metabat_1089	NOBIN
k127_723161	3915	0.5602	NOBIN	643	hic_129	NOBIN
k127_723196	3722	0.4543	1394	26	metabat_437	NOBIN
k127_723204	2707	0.1917	1312	NOBIN	metabat_347	NOBIN
k127_723256	2589	0.623	121	81	metabat_244	metabat_244
k127_723289	6185	0.4527	NOBIN	1959	hic_247	NOBIN
k127_723330	1420	0.3768	NOBIN	755	hic_179	NOBIN
k127_723339	2894	0.1686	971	343	metabat_1391	NOBIN
k127_723370	1034	0.412	258	868	metabat_599	NOBIN
k127_723372	6224	0.3983	138	3388	hic_270	NOBIN
k127_723385	1120	0.5402	565	1312	hic_140	NOBIN
k127_723399	4139	0.6091	1189	365	metabat_209	NOBIN
k127_723401	3673	0.5059	537	553	metabat_909	NOBIN
k127_723496	1720	0.2215	NOBIN	664	hic_323	NOBIN
k127_723511	5409	0.4753	236	113	metabat_575	NOBIN
k127_723542	3925	0.505	956	1723	metabat_1374	NOBIN
k127_723568	12264	0.403	942	2150	metabat_1359	NOBIN
k127_723592	1072	0.2201	922	NOBIN	metabat_1337	NOBIN
k127_723615	3764	0.2184	1312	1564	metabat_347	NOBIN
k127_723641	3864	0.6558	594	1421	metabat_972	NOBIN
k127_723661	34596	0.3554	578	1179	metabat_954	NOBIN
k127_723668	3699	0.5177	252	607	metabat_593	NOBIN
k127_723676	7753	0.3917	470	338	metabat_835	NOBIN
k127_723728	1271	0.3651	776	1458	metabat_1174	NOBIN
k127_723730	7109	0.4846	672	1158	metabat_1059	NOBIN
k127_723789	2414	0.2734	NOBIN	2322	hic_511	NOBIN
k127_723796	4379	0.5156	1369	21	metabat_409	NOBIN
k127_723803	3439	0.5609	44	2613	hic_149	NOBIN
k127_723818	1360	0.4904	NOBIN	326	hic_054	NOBIN
k127_723835	3883	0.5859	1314	206	metabat_349	NOBIN
k127_723867	34675	0.3516	1247	1724	metabat_274	NOBIN
k127_723892	2798	0.633	1166	NOBIN	metabat_184	NOBIN
k127_723912	5126	0.2277	836	938	metabat_1241	NOBIN
k127_723915	1044	0.3889	935	415	metabat_1351	NOBIN
k127_723950	4341	0.478	399	193	hic_053	NOBIN
k127_724010	2693	0.2377	886	NOBIN	metabat_1296	NOBIN
k127_724023	7922	0.5323	NOBIN	1058	hic_556	NOBIN
k127_724055	3471	0.5684	NOBIN	2990	hic_066	NOBIN
k127_724058	3410	0.5455	821	2333	metabat_1225	NOBIN
k127_724073	3041	0.2795	659	2311	hic_441	NOBIN
k127_724098	10352	0.5237	1413	562	metabat_459	NOBIN
k127_724101	6750	0.2855	83	NOBIN	metabat_1245	NOBIN
k127_724130	2700	0.5896	589	2042	metabat_966	NOBIN
k127_724138	2667	0.3952	208	1507	metabat_544	NOBIN
k127_724159	12605	0.3455	NOBIN	1700	hic_283	NOBIN
k127_724192	3296	0.4457	420	3075	metabat_780	NOBIN
k127_724194	2508	0.4685	NOBIN	715	hic_216	NOBIN
k127_724195	26032	0.5537	1246	840	metabat_273	NOBIN
k127_724201	3839	0.5288	1257	1495	metabat_285	NOBIN
k127_724254	1124	0.6317	NOBIN	841	hic_229	NOBIN
k127_724326	2467	0.4759	NOBIN	2980	hic_131	NOBIN
k127_724337	2324	0.2883	1206	NOBIN	metabat_229	NOBIN
k127_724342	1478	0.2368	NOBIN	1380	hic_360	NOBIN
k127_724348	4020	0.4716	1337	1525	metabat_374	NOBIN
k127_724364	3870	0.5354	975	995	metabat_1395	NOBIN
k127_724375	2793	0.183	800	NOBIN	metabat_1202	NOBIN
k127_724390	2648	0.1469	952	NOBIN	metabat_1370	NOBIN
k127_724431	2816	0.2759	1312	2060	metabat_347	NOBIN
k127_724444	4900	0.4486	NOBIN	1121	hic_291	NOBIN
k127_724446	2531	0.1857	14	2060	metabat_479	NOBIN
k127_724448	2599	0.5729	NOBIN	1609	hic_166	NOBIN
k127_724461	1752	0.4783	106	20	metabat_077	NOBIN
k127_724475	2321	0.5136	1179	1869	metabat_198	NOBIN
k127_724528	1648	0.2203	NOBIN	522	hic_246	NOBIN
k127_724540	1487	0.503	NOBIN	3300	hic_419	NOBIN
k127_724547	4751	0.329	1137	NOBIN	metabat_152	NOBIN
k127_724567	10940	0.3604	1001	863	metabat_002	NOBIN
k127_724582	1152	0.4375	NOBIN	1027	hic_214	NOBIN
k127_724585	5638	0.5654	1029	880	metabat_032	NOBIN
k127_724596	7220	0.2475	29	910	hic_264	NOBIN
k127_724599	12918	0.2205	499	3072	metabat_866	NOBIN
k127_724608	1427	0.2852	NOBIN	985	hic_171	NOBIN
k127_724630	2303	0.4759	NOBIN	1086	hic_123	NOBIN
k127_724631	1244	0.4413	NOBIN	1751	hic_321	NOBIN
k127_724675	1058	0.2325	NOBIN	2163	hic_391	NOBIN
k127_724690	1675	0.4573	NOBIN	1640	hic_531	NOBIN
k127_724692	17436	0.5388	563	206	metabat_938	NOBIN
k127_724698	1009	0.3617	NOBIN	955	hic_269	NOBIN
k127_724731	3926	0.323	644	304	metabat_1028	NOBIN
k127_724750	4726	0.6464	1370	1152	metabat_411	NOBIN
k127_724754	4007	0.4188	575	1999	metabat_951	NOBIN
k127_724755	3746	0.4314	617	3763	metabat_998	NOBIN
k127_724778	1778	0.194	347	NOBIN	metabat_698	NOBIN
k127_724795	3387	0.1677	800	2465	metabat_1202	NOBIN
k127_724803	4532	0.4775	385	355	metabat_740	NOBIN
k127_724812	4296	0.456	1103	1146	metabat_115	NOBIN
k127_724824	1290	0.5109	NOBIN	1653	hic_179	NOBIN
k127_724843	2532	0.1923	634	NOBIN	metabat_1017	NOBIN
k127_724867	5322	0.5622	444	2492	metabat_806	NOBIN
k127_724902	38776	0.3001	101	1915	hic_382	NOBIN
k127_724908	1852	0.3132	NOBIN	1380	hic_350	NOBIN
k127_724914	1732	0.2789	795	1656	metabat_1195	NOBIN
k127_724917	3082	0.4221	682	NOBIN	metabat_1070	NOBIN
k127_724926	5040	0.2827	445	587	hic_103	NOBIN
k127_724934	1201	0.5121	NOBIN	1629	hic_105	NOBIN
k127_724967	3812	0.5362	630	469	metabat_1013	NOBIN
k127_724992	1165	0.4335	NOBIN	1415	hic_477	NOBIN
k127_724999	2050	0.5829	NOBIN	1017	hic_386	NOBIN
k127_725002	6758	0.5108	1251	2016	metabat_279	NOBIN
k127_725003	9079	0.5235	1131	2632	metabat_146	NOBIN
k127_725055	5771	0.5219	NOBIN	880	hic_277	NOBIN
k127_725058	1561	0.458	1226	NOBIN	metabat_251	NOBIN
k127_725078	1299	0.6266	NOBIN	1114	hic_159	NOBIN
k127_725112	2191	0.2136	1113	2950	metabat_126	NOBIN
k127_725113	1622	0.5943	NOBIN	2414	hic_065	NOBIN
k127_725123	2031	0.2048	NOBIN	938	hic_392	NOBIN
k127_725152	9531	0.4692	315	1766	metabat_663	NOBIN
k127_725174	2904	0.189	800	NOBIN	metabat_1202	NOBIN
k127_725179	7536	0.1842	634	466	metabat_1017	NOBIN
k127_725184	5727	0.5722	728	147	metabat_1121	NOBIN
k127_725197	7064	0.2033	609	938	metabat_989	NOBIN
k127_725262	1134	0.53	NOBIN	1839	hic_324	NOBIN
k127_725293	1211	0.1503	104	2157	metabat_055	NOBIN
k127_725331	1045	0.2105	774	2692	hic_522	NOBIN
k127_725355	5538	0.3122	1247	2760	metabat_274	NOBIN
k127_725400	2097	0.3	14	NOBIN	metabat_479	NOBIN
k127_725411	1682	0.3169	1395	NOBIN	metabat_438	NOBIN
k127_725456	15958	0.5382	516	1234	metabat_886	NOBIN
k127_725488	3151	0.3231	1134	NOBIN	metabat_149	NOBIN
k127_725527	3473	0.1946	104	NOBIN	metabat_055	NOBIN
k127_725532	5687	0.3798	170	1556	metabat_502	NOBIN
k127_725551	5503	0.1868	609	2060	metabat_989	NOBIN
k127_725582	2979	0.5099	1398	2527	metabat_441	NOBIN
k127_725603	9337	0.5205	1070	85	metabat_078	NOBIN
k127_725649	4676	0.1775	104	NOBIN	metabat_055	NOBIN
k127_725657	3078	0.55	637	258	metabat_1020	NOBIN
k127_725659	2593	0.5796	77	24	metabat_1178	NOBIN
k127_725685	4460	0.5078	NOBIN	1336	hic_296	NOBIN
k127_725688	2399	0.1551	NOBIN	1634	hic_388	NOBIN
k127_725708	3504	0.1998	1312	1931	metabat_347	NOBIN
k127_725718	3248	0.2137	634	248	metabat_1017	NOBIN
k127_725741	1136	0.1109	NOBIN	257	hic_511	NOBIN
k127_725789	11417	0.4162	1271	1642	metabat_301	NOBIN
k127_725790	7840	0.3769	NOBIN	3169	hic_183	NOBIN
k127_725801	11579	0.3265	986	NOBIN	metabat_1407	NOBIN
k127_725813	13766	0.5607	760	246	metabat_1157	NOBIN
k127_725831	4777	0.5753	1114	2843	metabat_127	NOBIN
k127_725852	1036	0.6351	NOBIN	521	hic_026	NOBIN
k127_725859	1270	0.4874	NOBIN	1555	hic_135	NOBIN
k127_725904	2843	0.1178	1113	NOBIN	metabat_126	NOBIN
k127_725930	2352	0.4847	106	3781	metabat_077	NOBIN
k127_725977	1414	0.2433	NOBIN	1634	hic_389	NOBIN
k127_726056	7424	0.4877	1143	NOBIN	metabat_159	NOBIN
k127_726065	1383	0.4657	NOBIN	2042	hic_235	NOBIN
k127_726077	1920	0.4469	816	NOBIN	metabat_1219	NOBIN
k127_726087	3457	0.4744	68	2262	metabat_1078	NOBIN
k127_726095	5974	0.2869	1180	NOBIN	metabat_200	NOBIN
k127_726105	1236	0.6189	NOBIN	2725	hic_518	NOBIN
k127_726107	1212	0.505	NOBIN	2587	hic_415	NOBIN
k127_726124	1948	0.5734	NOBIN	2327	hic_051	NOBIN
k127_726128	3802	0.4724	386	1359	metabat_741	NOBIN
k127_726161	1712	0.1822	NOBIN	2055	hic_103	NOBIN
k127_726166	4365	0.5191	784	1814	metabat_1183	NOBIN
k127_726167	1576	0.2424	634	NOBIN	metabat_1017	NOBIN
k127_726202	8211	0.4007	669	3205	metabat_1055	NOBIN
k127_726238	1856	0.3809	NOBIN	3096	hic_173	NOBIN
k127_726281	1694	0.5396	NOBIN	398	hic_336	NOBIN
k127_726292	7152	0.4722	NOBIN	173	hic_478	NOBIN
k127_726313	21709	0.3977	830	1893	metabat_1235	NOBIN
k127_726450	2541	0.4687	892	745	metabat_1303	NOBIN
k127_726485	1847	0.2463	NOBIN	1564	hic_179	NOBIN
k127_726496	1188	0.4924	NOBIN	1076	hic_400	NOBIN
k127_726497	1122	0.4991	945	852	metabat_1362	NOBIN
k127_726529	1259	0.1906	NOBIN	2125	hic_222	NOBIN
k127_726535	4463	0.4031	455	169	metabat_818	NOBIN
k127_726560	2931	0.3514	870	NOBIN	metabat_1279	NOBIN
k127_726566	2784	0.2518	634	1610	metabat_1017	NOBIN
k127_726611	6767	0.3678	357	256	metabat_709	NOBIN
k127_726616	6183	0.3835	741	1412	metabat_1136	NOBIN
k127_726644	1453	0.4756	NOBIN	455	hic_321	NOBIN
k127_726645	1251	0.4572	NOBIN	2469	hic_007	NOBIN
k127_726652	2482	0.1708	NOBIN	2060	hic_395	NOBIN
k127_726698	5174	0.512	92	745	metabat_1345	NOBIN
k127_726725	2591	0.4481	641	6	metabat_1025	NOBIN
k127_726754	5494	0.3147	616	NOBIN	metabat_997	metabat_997
k127_726767	5760	0.551	504	512	metabat_873	NOBIN
k127_726777	2640	0.2682	237	NOBIN	metabat_576	NOBIN
k127_726793	3299	0.5138	969	74	metabat_1388	NOBIN
k127_726810	2526	0.1643	1312	NOBIN	metabat_347	NOBIN
k127_726817	4676	0.3708	307	NOBIN	metabat_654	NOBIN
k127_726857	11207	0.4802	875	594	hic_440	NOBIN
k127_726860	1202	0.183	NOBIN	1634	hic_395	NOBIN
k127_726922	4990	0.3457	388	NOBIN	metabat_743	NOBIN
k127_726976	8926	0.5096	461	2489	metabat_825	NOBIN
k127_726998	1021	0.6278	NOBIN	611	hic_077	NOBIN
k127_727033	2295	0.5246	NOBIN	1584	hic_164	NOBIN
k127_727041	1696	0.4505	NOBIN	202	hic_232	NOBIN
k127_727098	1548	0.4238	NOBIN	193	hic_053	NOBIN
k127_727102	2957	0.6314	660	287	metabat_1046	NOBIN
k127_727119	1002	0.1617	104	NOBIN	metabat_055	NOBIN
k127_727212	3040	0.5579	755	1940	metabat_1151	NOBIN
k127_727265	16854	0.5194	839	23	metabat_1244	NOBIN
k127_727286	5559	0.4463	781	197	metabat_1180	NOBIN
k127_727295	8342	0.4489	618	558	metabat_999	NOBIN
k127_727313	6664	0.5645	183	501	metabat_516	NOBIN
k127_727319	1525	0.4715	1395	301	metabat_438	NOBIN
k127_727334	1883	0.1758	1113	691	metabat_126	NOBIN
k127_727351	2054	0.6329	NOBIN	3206	hic_145	NOBIN
k127_727359	1857	0.4233	565	906	metabat_940	NOBIN
k127_727399	2588	0.609	NOBIN	2167	hic_523	NOBIN
k127_727411	2757	0.1857	609	711	metabat_989	NOBIN
k127_727426	24785	0.5582	812	2120	metabat_1215	NOBIN
k127_727435	1328	0.2221	NOBIN	1779	hic_383	NOBIN
k127_727469	1324	0.2341	634	NOBIN	metabat_1017	NOBIN
k127_727478	1123	0.431	NOBIN	1975	hic_348	NOBIN
k127_727493	2850	0.2018	609	1380	metabat_989	NOBIN
k127_727505	1973	0.1759	NOBIN	1380	hic_389	NOBIN
k127_727569	3193	0.2227	686	679	metabat_1074	NOBIN
k127_727577	51055	0.2562	1226	2057	metabat_251	NOBIN
k127_727604	2211	0.4939	NOBIN	449	hic_129	NOBIN
k127_727631	2528	0.3869	582	2024	metabat_959	NOBIN
k127_727677	4322	0.2015	609	1380	metabat_989	NOBIN
k127_727720	7976	0.3272	751	34	metabat_1147	NOBIN
k127_727735	3886	0.5618	NOBIN	1262	hic_492	NOBIN
k127_727740	9041	0.4743	404	11	hic_138	NOBIN
k127_727777	1924	0.4953	NOBIN	2815	hic_581	NOBIN
k127_727778	1693	0.5901	674	2007	metabat_1061	NOBIN
k127_727803	1760	0.5222	NOBIN	1089	hic_215	NOBIN
k127_727815	3262	0.3182	1373	NOBIN	metabat_414	NOBIN
k127_727848	2634	0.2024	609	2060	metabat_989	NOBIN
k127_727851	2878	0.6313	817	NOBIN	metabat_1220	NOBIN
k127_727859	2549	0.5512	NOBIN	165	hic_143	NOBIN
k127_727891	2873	0.2019	609	938	metabat_989	NOBIN
k127_727896	1154	0.4029	NOBIN	643	hic_129	NOBIN
k127_727898	7636	0.374	682	909	metabat_1070	NOBIN
k127_727928	7004	0.2242	634	3281	metabat_1017	NOBIN
k127_727938	3615	0.564	1348	1115	metabat_386	NOBIN
k127_727945	22508	0.5078	956	1895	metabat_1374	NOBIN
k127_727982	4219	0.2271	14	1740	metabat_479	NOBIN
k127_727996	1428	0.6057	NOBIN	3745	hic_494	NOBIN
k127_728000	1153	0.4727	NOBIN	1998	hic_409	NOBIN
k127_728028	7494	0.5899	1316	498	metabat_351	NOBIN
k127_728045	1216	0.4227	1022	NOBIN	metabat_025	NOBIN
k127_728063	3876	0.4438	765	2193	metabat_1162	NOBIN
k127_728078	4964	0.5244	1210	1202	metabat_234	NOBIN
k127_728109	2034	0.1888	634	2734	metabat_1017	NOBIN
k127_728132	1948	0.5077	NOBIN	590	hic_347	NOBIN
k127_728133	3285	0.3218	901	NOBIN	metabat_1314	NOBIN
k127_728139	1473	0.1738	NOBIN	575	hic_235	NOBIN
k127_728162	2807	0.383	669	NOBIN	metabat_1055	NOBIN
k127_728168	20140	0.5218	829	9	metabat_1233	NOBIN
k127_728170	17155	0.5425	936	1220	metabat_1352	NOBIN
k127_728179	1602	0.5443	NOBIN	2629	hic_224	NOBIN
k127_728192	1803	0.4204	NOBIN	2402	hic_093	NOBIN
k127_728219	3536	0.5269	1415	NOBIN	metabat_461	NOBIN
k127_728231	1776	0.5062	266	NOBIN	metabat_608	NOBIN
k127_728235	3461	0.4892	806	2344	metabat_1208	NOBIN
k127_728238	9127	0.5894	540	1372	metabat_913	NOBIN
k127_728241	2845	0.2773	634	658	metabat_1017	NOBIN
k127_728265	5607	0.5518	485	572	metabat_851	NOBIN
k127_728268	1031	0.5267	NOBIN	428	hic_206	NOBIN
k127_728275	8515	0.5715	482	188	metabat_848	NOBIN
k127_728303	4608	0.3336	37	NOBIN	metabat_734	metabat_734
k127_728307	5273	0.3188	802	NOBIN	metabat_1204	NOBIN
k127_728314	1897	0.32	NOBIN	643	hic_129	NOBIN
k127_728317	2096	0.3287	NOBIN	1839	hic_259	NOBIN
k127_728331	6913	0.5085	1279	936	hic_035	NOBIN
k127_728366	3158	0.5263	172	2072	metabat_504	NOBIN
k127_728380	2025	0.6193	NOBIN	1550	hic_017	NOBIN
k127_728388	1654	0.5423	NOBIN	816	hic_465	NOBIN
k127_728455	2007	0.3244	NOBIN	2592	hic_046	NOBIN
k127_728469	2259	0.4843	NOBIN	2512	hic_495	NOBIN
k127_728516	2650	0.6626	713	387	metabat_1105	NOBIN
k127_728558	6109	0.4698	1375	2441	metabat_416	NOBIN
k127_728583	5764	0.5345	621	NOBIN	metabat_1003	NOBIN
k127_728654	1859	0.2512	634	1720	metabat_1017	NOBIN
k127_728657	2247	0.409	NOBIN	3366	hic_531	NOBIN
k127_728666	4504	0.3608	1001	1039	metabat_002	NOBIN
k127_728686	2076	0.4721	NOBIN	2294	hic_097	NOBIN
k127_728688	2625	0.1897	686	638	hic_277	NOBIN
k127_728713	5340	0.4925	525	NOBIN	metabat_896	metabat_896
k127_728719	6853	0.2993	1012	2858	metabat_014	NOBIN
k127_728742	2893	0.4293	20	2899	metabat_546	NOBIN
k127_728747	6617	0.1877	1312	2209	metabat_347	NOBIN
k127_728751	4034	0.4256	35	NOBIN	metabat_712	NOBIN
k127_728754	4349	0.5068	46	38	metabat_834	NOBIN
k127_728761	3536	0.5334	1070	1695	metabat_078	NOBIN
k127_728783	4000	0.185	1312	466	metabat_347	NOBIN
k127_728809	7627	0.3928	831	360	metabat_1236	NOBIN
k127_728837	1153	0.2203	NOBIN	2060	hic_382	NOBIN
k127_728841	6269	0.4543	627	3333	metabat_1009	NOBIN
k127_728858	5934	0.209	686	711	metabat_1074	NOBIN
k127_728866	5935	0.5732	729	1703	metabat_1122	NOBIN
k127_728869	1523	0.3946	NOBIN	1597	hic_368	NOBIN
k127_728872	57436	0.3797	115	181	metabat_177	NOBIN
k127_728894	2529	0.1744	971	NOBIN	metabat_1391	NOBIN
k127_728920	1043	0.4899	1260	NOBIN	metabat_289	NOBIN
k127_728934	2562	0.292	634	NOBIN	metabat_1017	NOBIN
k127_728967	2269	0.2076	634	NOBIN	metabat_1017	NOBIN
k127_728983	9817	0.4682	689	1567	metabat_1077	NOBIN
k127_728998	11104	0.3092	200	95	metabat_536	NOBIN
k127_728999	4564	0.4904	525	1415	metabat_896	metabat_896
k127_729014	2389	0.1783	NOBIN	1634	hic_389	NOBIN
k127_729033	11096	0.536	585	1116	metabat_962	NOBIN
k127_729034	1823	0.1947	104	NOBIN	metabat_055	NOBIN
k127_729041	2616	0.406	1349	169	metabat_387	NOBIN
k127_729045	1100	0.6145	NOBIN	2469	hic_517	NOBIN
k127_729101	21667	0.4893	674	223	metabat_1061	NOBIN
k127_729154	4850	0.5429	1070	85	metabat_078	NOBIN
k127_729161	1055	0.4796	NOBIN	686	hic_482	NOBIN
k127_729203	5748	0.4094	NOBIN	332	hic_324	NOBIN
k127_729231	4088	0.5484	494	2522	metabat_861	NOBIN
k127_729258	1085	0.1659	774	NOBIN	metabat_1172	NOBIN
k127_729304	10588	0.4085	NOBIN	381	hic_134	NOBIN
k127_729310	2590	0.5135	58	554	metabat_967	NOBIN
k127_729350	3882	0.5422	439	3733	metabat_800	NOBIN
k127_729362	1770	0.2322	NOBIN	364	hic_002	NOBIN
k127_729367	4887	0.486	537	443	metabat_909	NOBIN
k127_729383	4060	0.5663	46	38	metabat_834	NOBIN
k127_729397	6816	0.6049	1314	1684	metabat_349	NOBIN
k127_729457	1528	0.3835	NOBIN	316	hic_065	NOBIN
k127_729459	12191	0.4399	1087	616	metabat_096	NOBIN
k127_729489	2979	0.2165	104	NOBIN	metabat_055	NOBIN
k127_729540	16532	0.601	1034	813	metabat_038	NOBIN
k127_729581	4113	0.5825	729	736	metabat_1122	NOBIN
k127_729636	1438	0.386	NOBIN	2112	hic_049	NOBIN
k127_729648	5730	0.5147	812	883	metabat_1215	NOBIN
k127_729666	1844	0.5152	NOBIN	1549	hic_543	NOBIN
k127_729671	1613	0.752	NOBIN	654	hic_300	NOBIN
k127_729672	3309	0.6029	NOBIN	65	hic_201	NOBIN
k127_729693	3020	0.3907	282	564	hic_088	NOBIN
k127_729698	2638	0.1941	800	1166	metabat_1202	NOBIN
k127_729746	1676	0.5322	NOBIN	2092	hic_543	NOBIN
k127_729752	1347	0.2116	347	NOBIN	metabat_698	NOBIN
k127_729787	6084	0.5851	1264	1383	hic_145	NOBIN
k127_729869	3879	0.2392	634	2690	hic_207	NOBIN
k127_729923	1199	0.6013	NOBIN	3241	hic_097	NOBIN
k127_729973	1793	0.1896	NOBIN	1834	hic_014	NOBIN
k127_729985	2142	0.4925	788	1433	metabat_1187	NOBIN
k127_730014	1069	0.2114	NOBIN	2321	hic_042	NOBIN
k127_730024	1485	0.3394	NOBIN	355	hic_370	NOBIN
k127_730031	5403	0.4346	19	3462	metabat_534	NOBIN
k127_730032	1700	0.2482	522	NOBIN	metabat_893	NOBIN
k127_730077	9215	0.4782	68	215	metabat_1078	NOBIN
k127_730085	3364	0.4857	892	651	metabat_1303	NOBIN
k127_730096	10023	0.3889	1077	1051	metabat_085	NOBIN
k127_730106	8322	0.2908	528	NOBIN	metabat_899	NOBIN
k127_730114	1059	0.5033	NOBIN	1165	hic_074	NOBIN
k127_730132	7937	0.2989	164	999	hic_200	NOBIN
k127_730133	4743	0.401	138	NOBIN	metabat_432	NOBIN
k127_730146	5355	0.2639	922	NOBIN	metabat_1337	NOBIN
k127_730159	8847	0.5381	43	329	metabat_801	NOBIN
k127_730178	2726	0.4362	662	2256	metabat_1048	NOBIN
k127_730218	1051	0.471	NOBIN	1460	hic_301	NOBIN
k127_730228	4774	0.579	223	2432	metabat_561	NOBIN
k127_730233	8811	0.2682	511	1156	metabat_881	NOBIN
k127_730236	3569	0.3749	125	1746	metabat_288	NOBIN
k127_730276	4732	0.5539	1303	262	metabat_337	NOBIN
k127_730284	1270	0.2772	502	NOBIN	metabat_871	NOBIN
k127_730288	2185	0.5108	775	762	metabat_1173	NOBIN
k127_730290	10758	0.4789	137	219	metabat_421	metabat_421
k127_730323	3274	0.4172	NOBIN	381	hic_134	NOBIN
k127_730360	2881	0.1854	800	959	metabat_1202	NOBIN
k127_730363	1012	0.5642	NOBIN	1334	hic_129	NOBIN
k127_730385	2321	0.2103	NOBIN	2679	hic_334	NOBIN
k127_730448	3688	0.6109	1359	1153	metabat_398	NOBIN
k127_730482	1565	0.177	104	522	metabat_055	NOBIN
k127_730491	1162	0.1876	1149	NOBIN	metabat_165	NOBIN
k127_730496	1199	0.1576	1423	NOBIN	metabat_470	NOBIN
k127_730507	1752	0.2529	NOBIN	863	hic_082	NOBIN
k127_730510	5424	0.4071	NOBIN	2369	hic_184	NOBIN
k127_730534	3325	0.4066	1201	1623	metabat_224	NOBIN
k127_730560	3766	0.227	634	903	metabat_1017	NOBIN
k127_730622	6125	0.2931	511	1296	metabat_881	NOBIN
k127_730623	3976	0.5123	374	177	metabat_728	NOBIN
k127_730653	3231	0.546	NOBIN	660	hic_505	NOBIN
k127_730661	4820	0.4678	536	154	metabat_908	NOBIN
k127_730665	2802	0.2238	104	1014	metabat_055	NOBIN
k127_730670	5020	0.19	686	2060	metabat_1074	NOBIN
k127_730698	7197	0.5199	1329	1665	metabat_365	NOBIN
k127_730699	3903	0.5357	1043	2714	metabat_048	NOBIN
k127_730701	3018	0.275	210	NOBIN	metabat_547	NOBIN
k127_730705	4805	0.5157	993	920	metabat_1415	NOBIN
k127_730744	1770	0.5537	1336	1170	metabat_373	NOBIN
k127_730751	2302	0.169	NOBIN	1242	hic_217	NOBIN
k127_730752	2359	0.2132	NOBIN	2113	hic_190	NOBIN
k127_730811	1303	0.3507	565	NOBIN	metabat_940	NOBIN
k127_730822	1198	0.6311	490	NOBIN	metabat_857	NOBIN
k127_730826	9088	0.5657	752	184	metabat_1148	metabat_1148
k127_730841	2732	0.1896	800	1564	metabat_1202	NOBIN
k127_730858	2559	0.4865	506	NOBIN	metabat_875	NOBIN
k127_730868	14766	0.2766	1196	882	metabat_217	NOBIN
k127_730891	2846	0.455	783	1056	metabat_1182	NOBIN
k127_730899	1264	0.591	NOBIN	905	hic_192	NOBIN
k127_730901	11442	0.437	154	43	metabat_484	NOBIN
k127_730956	3077	0.2047	971	1177	metabat_1391	NOBIN
k127_730981	2674	0.4738	1286	1927	metabat_317	NOBIN
k127_731025	2748	0.5662	130	841	metabat_344	NOBIN
k127_731031	8419	0.2342	634	2791	metabat_1017	NOBIN
k127_731034	7396	0.5003	788	64	metabat_1187	NOBIN
k127_731043	1223	0.4718	NOBIN	3046	hic_301	NOBIN
k127_731044	2542	0.1613	1312	NOBIN	metabat_347	NOBIN
k127_731088	5083	0.5444	828	NOBIN	metabat_1232	NOBIN
k127_731092	3893	0.4256	NOBIN	2697	hic_543	NOBIN
k127_731135	1776	0.2787	NOBIN	711	hic_388	NOBIN
k127_731190	2270	0.6159	NOBIN	1152	hic_055	NOBIN
k127_731191	3206	0.5427	103	1182	metabat_044	NOBIN
k127_731240	1403	0.2488	NOBIN	2734	hic_392	NOBIN
k127_731279	4816	0.5341	1031	178	metabat_035	NOBIN
k127_731290	5324	0.4277	558	782	metabat_932	NOBIN
k127_731294	1094	0.4918	1108	1319	metabat_120	NOBIN
k127_731296	16756	0.4062	456	312	metabat_819	NOBIN
k127_731348	8173	0.6131	1264	2347	metabat_293	NOBIN
k127_731434	6098	0.3263	707	310	metabat_1098	NOBIN
k127_731436	4282	0.443	882	807	metabat_1292	NOBIN
k127_731442	3748	0.2801	NOBIN	3252	hic_438	NOBIN
k127_731545	1036	0.583	NOBIN	3024	hic_316	NOBIN
k127_731558	6041	0.542	600	1401	metabat_980	NOBIN
k127_731585	2876	0.5779	728	147	metabat_1121	NOBIN
k127_731587	20369	0.3321	707	2909	metabat_1098	NOBIN
k127_731599	10581	0.3954	NOBIN	2230	hic_069	NOBIN
k127_731693	2558	0.2154	971	3182	metabat_1391	NOBIN
k127_731716	3658	0.4885	657	518	metabat_1042	NOBIN
k127_731732	3849	0.3549	226	NOBIN	metabat_564	NOBIN
k127_731767	24501	0.2921	200	95	metabat_536	NOBIN
k127_731779	3849	0.3645	990	NOBIN	metabat_1412	NOBIN
k127_731805	2686	0.5056	963	1754	metabat_1382	NOBIN
k127_731907	3747	0.2466	499	NOBIN	metabat_866	NOBIN
k127_731919	8170	0.5251	436	35	metabat_797	NOBIN
k127_731923	3209	0.5562	658	820	metabat_1043	NOBIN
k127_731930	1729	0.5998	NOBIN	1261	hic_085	NOBIN
k127_731943	1719	0.4276	254	NOBIN	metabat_595	NOBIN
k127_731945	1658	0.3323	896	3014	metabat_1307	NOBIN
k127_731949	1615	0.1529	952	NOBIN	metabat_1370	NOBIN
k127_731958	3893	0.4952	892	1678	metabat_1303	NOBIN
k127_732051	2582	0.4582	541	74	metabat_914	NOBIN
k127_732073	1462	0.197	NOBIN	3256	hic_014	NOBIN
k127_732076	3246	0.5995	1342	2324	metabat_380	NOBIN
k127_732113	4590	0.4906	370	128	metabat_724	NOBIN
k127_732119	1233	0.1809	NOBIN	2163	hic_395	NOBIN
k127_732121	3571	0.2386	686	2500	metabat_1074	NOBIN
k127_732128	4312	0.3697	NOBIN	3733	hic_253	NOBIN
k127_732133	3930	0.2466	634	1195	metabat_1017	NOBIN
k127_732172	1240	0.5911	NOBIN	1944	hic_455	NOBIN
k127_732174	9546	0.445	1201	943	metabat_224	NOBIN
k127_732185	1640	0.189	1206	NOBIN	metabat_229	NOBIN
k127_732198	1959	0.2169	347	NOBIN	metabat_698	NOBIN
k127_732199	1123	0.6144	1423	1878	metabat_470	NOBIN
k127_732203	3348	0.5248	1144	122	metabat_160	NOBIN
k127_732215	6402	0.2004	971	3724	metabat_1391	NOBIN
k127_732230	2568	0.4463	732	870	metabat_1126	NOBIN
k127_732234	1315	0.4829	935	1092	metabat_1351	NOBIN
k127_732236	4864	0.4646	1133	3111	metabat_148	NOBIN
k127_732267	24652	0.5079	803	175	metabat_1205	NOBIN
k127_732273	5995	0.5259	252	1926	metabat_593	NOBIN
k127_732318	6712	0.4285	467	399	metabat_831	NOBIN
k127_732322	1025	0.24	NOBIN	1689	hic_179	NOBIN
k127_732355	29184	0.4368	858	176	metabat_1265	NOBIN
k127_732368	1635	0.4685	741	640	metabat_1136	NOBIN
k127_732369	10574	0.4278	1069	114	metabat_076	NOBIN
k127_732379	3486	0.3898	1292	2903	metabat_324	NOBIN
k127_732394	5269	0.5589	482	251	metabat_848	NOBIN
k127_732402	1356	0.5059	NOBIN	1121	hic_321	NOBIN
k127_732403	2584	0.4872	498	274	metabat_865	NOBIN
k127_732431	4178	0.4988	136	463	metabat_410	NOBIN
k127_732464	31952	0.3712	125	93	metabat_288	NOBIN
k127_732489	2911	0.5723	NOBIN	367	hic_055	NOBIN
k127_732495	1639	0.4106	NOBIN	757	hic_540	NOBIN
k127_732506	2679	0.2359	800	276	hic_140	NOBIN
k127_732516	1046	0.2132	NOBIN	1419	hic_022	NOBIN
k127_732543	2714	0.4329	1320	265	metabat_356	NOBIN
k127_732557	1988	0.5161	NOBIN	2195	hic_268	NOBIN
k127_732570	8734	0.3943	792	495	metabat_1192	NOBIN
k127_732574	2800	0.5793	NOBIN	530	hic_363	NOBIN
k127_732588	2711	0.2139	800	NOBIN	metabat_1202	NOBIN
k127_732591	5553	0.5617	121	81	metabat_244	metabat_244
k127_732603	4906	0.1871	1312	711	metabat_347	NOBIN
k127_732613	1804	0.5549	NOBIN	2940	hic_097	NOBIN
k127_732651	3115	0.53	NOBIN	2086	hic_314	NOBIN
k127_732675	10474	0.2931	619	1969	metabat_1000	NOBIN
k127_732683	5485	0.4627	791	1337	metabat_1191	NOBIN
k127_732689	2156	0.1744	1113	NOBIN	metabat_126	NOBIN
k127_732701	2012	0.4503	NOBIN	1623	hic_348	NOBIN
k127_732720	2198	0.2052	NOBIN	1109	hic_103	NOBIN
k127_732723	7804	0.4841	NOBIN	1219	hic_296	NOBIN
k127_732781	6543	0.5715	1298	138	metabat_330	NOBIN
k127_732804	1504	0.2713	NOBIN	1564	hic_387	NOBIN
k127_732859	8083	0.5194	1248	18	metabat_275	metabat_275
k127_732879	3392	0.6055	NOBIN	1813	hic_454	NOBIN
k127_732913	2727	0.4859	NOBIN	2673	hic_030	NOBIN
k127_732948	4128	0.1841	1312	NOBIN	metabat_347	NOBIN
k127_732951	1564	0.5352	NOBIN	1427	hic_240	NOBIN
k127_732987	2342	0.462	NOBIN	63	hic_239	NOBIN
k127_733027	20627	0.1654	389	1560	metabat_744	NOBIN
k127_733038	2273	0.2169	NOBIN	836	hic_391	NOBIN
k127_733069	1545	0.6006	1369	2552	metabat_409	NOBIN
k127_733071	13480	0.5558	1252	680	metabat_280	metabat_280
k127_733083	6341	0.5389	421	51	metabat_781	metabat_781
k127_733089	12491	0.496	19	768	metabat_534	NOBIN
k127_733094	2270	0.6278	NOBIN	1561	hic_154	NOBIN
k127_733095	2109	0.2134	NOBIN	1610	hic_456	NOBIN
k127_733099	1066	0.2045	NOBIN	699	hic_137	NOBIN
k127_733134	3840	0.5745	1328	2469	metabat_364	NOBIN
k127_733136	8429	0.5518	439	1281	metabat_800	NOBIN
k127_733175	3374	0.6277	713	2623	metabat_1105	NOBIN
k127_733207	8677	0.2981	588	NOBIN	metabat_965	NOBIN
k127_733258	5640	0.5582	193	151	metabat_527	NOBIN
k127_733285	4828	0.5559	729	1662	metabat_1122	NOBIN
k127_733290	3455	0.5647	549	36	metabat_922	NOBIN
k127_733340	1865	0.4236	NOBIN	1555	hic_044	NOBIN
k127_733368	5095	0.64	277	2144	hic_063	NOBIN
k127_733372	16878	0.397	115	181	metabat_177	NOBIN
k127_733404	6855	0.5781	1287	208	metabat_318	NOBIN
k127_733405	2459	0.3758	NOBIN	229	hic_393	NOBIN
k127_733429	1009	0.1635	795	NOBIN	metabat_1195	NOBIN
k127_733446	3506	0.2647	659	1839	hic_175	NOBIN
k127_733448	3250	0.4732	1306	2	metabat_340	NOBIN
k127_733456	1275	0.4839	NOBIN	1631	hic_054	NOBIN
k127_733463	6892	0.2635	1229	1434	metabat_254	NOBIN
k127_733470	3241	0.5338	1303	262	metabat_337	NOBIN
k127_733488	2836	0.4651	NOBIN	910	hic_264	NOBIN
k127_733491	3406	0.4938	775	762	metabat_1173	NOBIN
k127_733494	3871	0.348	955	343	metabat_1373	NOBIN
k127_733521	4119	0.3324	998	NOBIN	metabat_1420	NOBIN
k127_733524	5048	0.4148	1271	1544	metabat_301	NOBIN
k127_733598	1765	0.4283	NOBIN	862	hic_530	NOBIN
k127_733605	9571	0.5272	749	163	metabat_1144	NOBIN
k127_733627	1364	0.5198	59	NOBIN	metabat_978	NOBIN
k127_733632	13051	0.5688	1367	107	hic_571	NOBIN
k127_733651	8212	0.4327	702	470	metabat_1093	NOBIN
k127_733668	1249	0.4107	NOBIN	1719	hic_402	NOBIN
k127_733721	1317	0.432	NOBIN	1420	hic_301	NOBIN
k127_733741	4071	0.1842	800	NOBIN	metabat_1202	NOBIN
k127_733745	2983	0.1737	800	3051	metabat_1202	NOBIN
k127_733777	13670	0.4041	669	1291	metabat_1055	NOBIN
k127_733804	5865	0.1857	609	711	metabat_989	NOBIN
k127_733843	1063	0.5447	490	NOBIN	metabat_857	NOBIN
k127_733854	4521	0.2825	971	NOBIN	metabat_1391	NOBIN
k127_733865	2271	0.5284	NOBIN	933	hic_183	NOBIN
k127_733880	2865	0.5487	183	1058	metabat_516	NOBIN
k127_733894	11998	0.452	593	26	metabat_971	NOBIN
k127_733912	3504	0.4983	1413	1033	metabat_459	NOBIN
k127_733919	2668	0.5491	1400	2335	metabat_445	NOBIN
k127_733928	2931	0.3773	1163	NOBIN	metabat_181	NOBIN
k127_733942	1106	0.5425	NOBIN	118	hic_556	NOBIN
k127_733985	6565	0.5054	146	NOBIN	metabat_475	NOBIN
k127_733994	3026	0.4002	1260	NOBIN	metabat_289	NOBIN
k127_734017	3302	0.4631	NOBIN	3127	hic_160	NOBIN
k127_734018	1517	0.1819	1393	578	hic_546	NOBIN
k127_734036	1885	0.5029	630	3241	metabat_1013	NOBIN
k127_734037	4905	0.5091	NOBIN	344	hic_164	NOBIN
k127_734086	1319	0.4177	1228	499	metabat_253	NOBIN
k127_734104	1736	0.4695	88	NOBIN	metabat_1300	NOBIN
k127_734131	3637	0.4955	517	898	metabat_887	NOBIN
k127_734142	4818	0.5168	15	2368	metabat_490	NOBIN
k127_734155	2687	0.5024	976	1862	metabat_1396	NOBIN
k127_734171	1658	0.5881	NOBIN	1840	hic_451	NOBIN
k127_734223	3149	0.2182	592	2131	hic_102	NOBIN
k127_734230	3825	0.5448	585	433	metabat_962	NOBIN
k127_734231	1744	0.2104	14	NOBIN	metabat_479	NOBIN
k127_734244	5895	0.2504	620	447	metabat_1002	NOBIN
k127_734245	1615	0.5393	NOBIN	841	hic_381	NOBIN
k127_734262	3519	0.5095	754	NOBIN	metabat_1150	NOBIN
k127_734264	1097	0.2525	1067	NOBIN	metabat_074	NOBIN
k127_734265	2732	0.4758	1090	NOBIN	metabat_100	NOBIN
k127_734285	8826	0.2589	868	NOBIN	metabat_1276	NOBIN
k127_734293	5582	0.3103	1196	NOBIN	metabat_217	NOBIN
k127_734295	6102	0.5728	311	829	metabat_659	NOBIN
k127_734297	4239	0.2062	14	398	metabat_479	NOBIN
k127_734301	1840	0.462	107	158	metabat_088	NOBIN
k127_734305	2738	0.2053	971	NOBIN	metabat_1391	NOBIN
k127_734351	2938	0.1913	971	1705	metabat_1391	NOBIN
k127_734408	3732	0.4285	NOBIN	1931	hic_010	NOBIN
k127_734439	1314	0.758	771	3147	metabat_1169	NOBIN
k127_734446	4803	0.3914	497	909	metabat_864	NOBIN
k127_734447	6493	0.2661	659	1891	hic_066	NOBIN
k127_734452	4545	0.33	37	NOBIN	metabat_734	metabat_734
k127_734453	1575	0.3625	NOBIN	1876	hic_240	NOBIN
k127_734462	5359	0.5471	1174	227	metabat_193	metabat_193
k127_734467	12240	0.5317	675	537	metabat_1062	NOBIN
k127_734492	1268	0.1924	952	NOBIN	metabat_1370	NOBIN
k127_734500	3859	0.5737	1246	584	metabat_273	NOBIN
k127_734507	12559	0.498	137	219	metabat_421	metabat_421
k127_734513	4647	0.2625	126	NOBIN	metabat_299	NOBIN
k127_734555	5738	0.4976	213	637	metabat_550	NOBIN
k127_734648	2016	0.6493	NOBIN	2144	hic_063	NOBIN
k127_734666	17024	0.5192	38	1061	metabat_745	NOBIN
k127_734670	1143	0.2502	NOBIN	3322	hic_430	NOBIN
k127_734689	3836	0.6142	378	11	metabat_732	NOBIN
k127_734696	1213	0.2539	NOBIN	2699	hic_213	NOBIN
k127_734717	1048	0.5687	NOBIN	3681	hic_453	NOBIN
k127_734738	9707	0.3687	160	1650	metabat_491	NOBIN
k127_734764	3478	0.4761	1413	NOBIN	metabat_459	NOBIN
k127_734775	6495	0.1923	104	2734	metabat_055	NOBIN
k127_734794	1309	0.4927	NOBIN	1548	hic_584	NOBIN
k127_734811	1175	0.2	NOBIN	2675	hic_379	NOBIN
k127_734814	6874	0.2651	891	2870	hic_476	NOBIN
k127_734819	1781	0.3936	NOBIN	513	hic_188	NOBIN
k127_734842	1050	0.2019	1113	2528	metabat_126	NOBIN
k127_734875	6352	0.437	1201	348	hic_342	NOBIN
k127_734887	4842	0.2699	718	1950	metabat_1110	metabat_1110
k127_734888	4343	0.3422	37	NOBIN	metabat_734	metabat_734
k127_734905	4622	0.5054	15	2386	metabat_490	NOBIN
k127_734914	8489	0.3085	718	136	metabat_1110	metabat_1110
k127_734925	1307	0.5953	NOBIN	2218	hic_517	NOBIN
k127_734958	4481	0.4312	838	221	metabat_1243	NOBIN
k127_734965	2500	0.2084	800	1377	metabat_1202	NOBIN
k127_734980	6053	0.4281	107	2246	metabat_088	NOBIN
k127_735022	3461	0.4253	738	3735	metabat_1132	NOBIN
k127_735044	1001	0.5185	NOBIN	709	hic_488	NOBIN
k127_735068	2578	0.2855	210	NOBIN	metabat_547	NOBIN
k127_735080	3916	0.1987	634	NOBIN	metabat_1017	NOBIN
k127_735100	3611	0.4536	420	2925	metabat_780	NOBIN
k127_735111	1127	0.2919	922	NOBIN	metabat_1337	NOBIN
k127_735119	1445	0.4401	NOBIN	698	hic_302	NOBIN
k127_735203	15539	0.4442	102	124	hic_205	NOBIN
k127_735240	1655	0.3982	NOBIN	3027	hic_349	NOBIN
k127_735252	1890	0.4772	157	273	metabat_487	NOBIN
k127_735295	1047	0.277	NOBIN	2757	hic_022	NOBIN
k127_735301	2610	0.5188	46	2752	metabat_834	NOBIN
k127_735328	5144	0.4757	806	261	metabat_1208	NOBIN
k127_735330	1526	0.6868	NOBIN	2429	hic_286	NOBIN
k127_735341	2696	0.5471	398	2529	metabat_754	NOBIN
k127_735342	9666	0.5622	1248	18	metabat_275	metabat_275
k127_735357	2386	0.4426	565	2555	metabat_940	NOBIN
k127_735375	1263	0.2114	104	NOBIN	metabat_055	NOBIN
k127_735396	2860	0.3073	12	NOBIN	metabat_333	NOBIN
k127_735404	1146	0.2059	NOBIN	1484	hic_591	NOBIN
k127_735409	2198	0.4968	NOBIN	1982	hic_530	NOBIN
k127_735412	1074	0.2272	NOBIN	2770	hic_022	NOBIN
k127_735427	2742	0.1969	609	2690	metabat_989	NOBIN
k127_735448	4295	0.5153	621	2600	metabat_1003	NOBIN
k127_735500	9060	0.3983	757	2037	metabat_1153	NOBIN
k127_735513	4967	0.3934	416	339	metabat_775	NOBIN
k127_735543	8880	0.2681	511	903	metabat_881	NOBIN
k127_735546	27347	0.4923	1039	1942	metabat_043	NOBIN
k127_735548	2989	0.4369	NOBIN	747	hic_062	NOBIN
k127_735553	2275	0.2686	634	412	metabat_1017	NOBIN
k127_735558	5093	0.3896	1001	NOBIN	metabat_002	NOBIN
k127_735559	3088	0.3744	553	3082	metabat_927	NOBIN
k127_735566	3888	0.4622	1197	1186	metabat_218	NOBIN
k127_735588	7569	0.1966	104	318	hic_026	NOBIN
k127_735596	6344	0.6034	1189	954	metabat_209	NOBIN
k127_735603	3670	0.6248	1209	1152	metabat_232	NOBIN
k127_735620	3078	0.4555	313	173	hic_478	NOBIN
k127_735642	7885	0.3934	82	2594	metabat_1234	metabat_1234
k127_735658	4345	0.2891	608	NOBIN	metabat_988	NOBIN
k127_735660	5849	0.4527	275	142	metabat_618	NOBIN
k127_735686	3368	0.4575	682	2354	metabat_1070	NOBIN
k127_735720	4553	0.2014	104	1700	metabat_055	NOBIN
k127_735725	2549	0.6434	817	NOBIN	metabat_1220	NOBIN
k127_735739	2142	0.4678	NOBIN	910	hic_264	NOBIN
k127_735757	8284	0.4848	68	215	metabat_1078	NOBIN
k127_735773	4952	0.62	NOBIN	477	hic_092	NOBIN
k127_735784	1363	0.4945	NOBIN	337	hic_039	NOBIN
k127_735812	22726	0.3934	1385	221	metabat_427	NOBIN
k127_735833	3201	0.5295	45	112	metabat_823	NOBIN
k127_735835	1922	0.3247	481	NOBIN	metabat_847	NOBIN
k127_735846	2359	0.1942	1113	NOBIN	metabat_126	NOBIN
k127_735909	15476	0.4904	1306	2	metabat_340	NOBIN
k127_735916	4623	0.239	14	2060	metabat_479	NOBIN
k127_735936	1816	0.3783	596	1205	metabat_974	NOBIN
k127_735957	2647	0.4889	702	1478	metabat_1093	NOBIN
k127_735969	5132	0.4702	806	1044	metabat_1208	NOBIN
k127_735980	8629	0.2723	1399	2537	metabat_442	NOBIN
k127_735981	1898	0.5079	NOBIN	521	hic_129	NOBIN
k127_735999	13765	0.5968	30	1685	metabat_657	NOBIN
k127_736045	1910	0.1806	NOBIN	615	hic_210	NOBIN
k127_736047	4064	0.2429	1338	NOBIN	metabat_375	NOBIN
k127_736072	1228	0.2288	NOBIN	338	hic_360	NOBIN
k127_736103	7175	0.4867	342	254	metabat_693	NOBIN
k127_736116	5697	0.3388	405	NOBIN	metabat_763	NOBIN
k127_736146	1158	0.5302	556	768	metabat_930	NOBIN
k127_736182	1349	0.4907	NOBIN	709	hic_488	NOBIN
k127_736188	4642	0.4179	NOBIN	2600	hic_492	NOBIN
k127_736204	1111	0.4752	NOBIN	158	hic_010	NOBIN
k127_736349	1007	0.1351	NOBIN	1249	hic_014	NOBIN
k127_736351	1312	0.1852	1113	786	metabat_126	NOBIN
k127_736375	20333	0.3696	1302	172	metabat_336	metabat_336
k127_736383	3038	0.6014	186	1212	metabat_519	NOBIN
k127_736399	40142	0.2966	751	34	metabat_1147	NOBIN
k127_736412	1073	0.4017	NOBIN	2255	hic_093	NOBIN
k127_736414	14425	0.4758	783	1714	metabat_1182	NOBIN
k127_736434	7530	0.4057	582	131	metabat_959	NOBIN
k127_736446	3735	0.275	340	2253	metabat_691	NOBIN
k127_736474	2889	0.2049	104	1419	metabat_055	NOBIN
k127_736483	6989	0.5647	1324	NOBIN	metabat_360	NOBIN
k127_736494	6080	0.5903	812	462	metabat_1215	NOBIN
k127_736516	12072	0.4656	641	6	metabat_1025	NOBIN
k127_736521	7918	0.4482	234	417	metabat_573	NOBIN
k127_736525	2300	0.3235	776	NOBIN	metabat_1174	NOBIN
k127_736539	3716	0.4486	874	1142	metabat_1283	NOBIN
k127_736549	2806	0.3603	574	NOBIN	metabat_950	NOBIN
k127_736550	2078	0.2156	1312	1749	metabat_347	NOBIN
k127_736568	1827	0.2644	104	NOBIN	metabat_055	NOBIN
k127_736604	69961	0.2267	646	12	metabat_1030	metabat_1030
k127_736706	20638	0.5193	66	57	metabat_1056	metabat_1056
k127_736714	1278	0.3177	853	NOBIN	metabat_1260	NOBIN
k127_736747	6796	0.5116	324	1356	metabat_673	NOBIN
k127_736750	3299	0.582	NOBIN	2771	hic_373	NOBIN
k127_736757	68162	0.4053	881	352	metabat_1291	NOBIN
k127_736779	1668	0.5444	1344	2416	metabat_382	NOBIN
k127_736793	3417	0.2818	868	NOBIN	metabat_1276	NOBIN
k127_736809	4125	0.5634	722	845	metabat_1115	NOBIN
k127_736832	4333	0.5414	36	1150	metabat_723	NOBIN
k127_736896	6065	0.4351	1156	2073	metabat_173	NOBIN
k127_736903	14342	0.5988	30	850	metabat_657	NOBIN
k127_736915	2668	0.196	800	NOBIN	metabat_1202	NOBIN
k127_736953	11484	0.4612	58	76	metabat_967	NOBIN
k127_736981	1463	0.4108	NOBIN	2100	hic_590	NOBIN
k127_737050	5556	0.4302	1421	50	metabat_468	NOBIN
k127_737061	3885	0.4744	738	1259	metabat_1132	NOBIN
k127_737082	2852	0.4586	NOBIN	2560	hic_286	NOBIN
k127_737089	1016	0.6545	NOBIN	1587	hic_247	NOBIN
k127_737103	1002	0.1986	NOBIN	1539	hic_200	NOBIN
k127_737111	1873	0.5483	88	2871	metabat_1300	NOBIN
k127_737149	3145	0.2045	609	2060	metabat_989	NOBIN
k127_737167	1005	0.4886	NOBIN	1252	hic_462	NOBIN
k127_737186	4750	0.2135	800	488	hic_389	NOBIN
k127_737192	1197	0.5255	443	2038	metabat_805	NOBIN
k127_737207	3029	0.1799	1312	567	metabat_347	NOBIN
k127_737219	2634	0.5251	315	2434	metabat_663	NOBIN
k127_737244	5235	0.5463	38	966	metabat_745	NOBIN
k127_737247	6075	0.535	563	1655	metabat_938	NOBIN
k127_737249	6555	0.3863	830	127	metabat_1235	NOBIN
k127_737250	3502	0.2022	104	1839	metabat_055	NOBIN
k127_737282	9357	0.2883	933	1161	metabat_1349	NOBIN
k127_737286	4282	0.5262	NOBIN	2950	hic_188	NOBIN
k127_737307	1589	0.4965	NOBIN	104	hic_119	NOBIN
k127_737320	6264	0.2594	686	2734	metabat_1074	NOBIN
k127_737408	3244	0.2839	1175	NOBIN	metabat_194	NOBIN
k127_737415	1609	0.5444	NOBIN	848	hic_279	NOBIN
k127_737487	11077	0.4916	843	28	hic_397	hic_397
k127_737522	1038	0.4277	NOBIN	617	hic_504	NOBIN
k127_737596	9500	0.4546	408	68	metabat_766	NOBIN
k127_737610	2151	0.5021	680	3729	metabat_1068	NOBIN
k127_737613	1024	0.5713	1228	NOBIN	metabat_253	NOBIN
k127_737629	1578	0.3308	776	NOBIN	metabat_1174	NOBIN
k127_737661	2919	0.2114	104	1542	metabat_055	NOBIN
k127_737662	1554	0.5154	NOBIN	1926	hic_128	NOBIN
k127_737747	1719	0.1798	800	1857	metabat_1202	NOBIN
k127_737749	3083	0.2053	971	1560	metabat_1391	NOBIN
k127_737756	1271	0.4319	NOBIN	2108	hic_272	NOBIN
k127_737767	9613	0.4586	1048	375	metabat_053	NOBIN
k127_737789	2956	0.2219	686	2060	metabat_1074	NOBIN
k127_737795	9655	0.4335	704	802	metabat_1095	NOBIN
k127_737805	1316	0.2492	952	NOBIN	metabat_1370	NOBIN
k127_737843	2845	0.3634	645	922	hic_274	NOBIN
k127_737852	2773	0.4843	1099	3006	metabat_109	NOBIN
k127_737854	1891	0.1417	NOBIN	1610	hic_199	NOBIN
k127_737869	3553	0.3909	1273	741	metabat_303	NOBIN
k127_737871	10078	0.5198	492	217	metabat_859	NOBIN
k127_737876	7358	0.301	NOBIN	3753	hic_147	NOBIN
k127_737902	1790	0.4726	NOBIN	1131	hic_261	NOBIN
k127_737922	9601	0.5472	442	2038	metabat_804	metabat_804
k127_737942	1850	0.4822	1372	741	metabat_413	NOBIN
k127_737967	8449	0.3851	82	1958	metabat_1234	metabat_1234
k127_738021	3767	0.3953	699	NOBIN	metabat_1088	NOBIN
k127_738037	4111	0.5174	563	206	metabat_938	NOBIN
k127_738065	6360	0.4585	683	300	metabat_1071	metabat_1071
k127_738108	1964	0.4939	NOBIN	922	hic_274	NOBIN
k127_738111	2990	0.2779	423	NOBIN	metabat_783	NOBIN
k127_738118	1642	0.3715	NOBIN	1777	hic_196	NOBIN
k127_738145	7535	0.5229	1357	1393	metabat_396	NOBIN
k127_738146	2122	0.2271	NOBIN	711	hic_392	NOBIN
k127_738151	5939	0.5556	991	NOBIN	metabat_1413	NOBIN
k127_738201	9963	0.5001	NOBIN	2490	hic_377	NOBIN
k127_738214	3204	0.2179	1312	1788	hic_383	NOBIN
k127_738222	1602	0.6067	NOBIN	2599	hic_046	NOBIN
k127_738224	2986	0.2163	104	926	hic_057	NOBIN
k127_738268	1095	0.2904	774	3627	metabat_1172	NOBIN
k127_738302	20862	0.3071	751	34	metabat_1147	NOBIN
k127_738308	6763	0.565	36	151	metabat_723	NOBIN
k127_738347	1950	0.5036	NOBIN	1287	hic_008	NOBIN
k127_738357	2182	0.2392	NOBIN	711	hic_395	NOBIN
k127_738358	32755	0.3215	1363	299	metabat_403	NOBIN
k127_738360	1930	0.2067	NOBIN	656	hic_230	NOBIN
k127_738401	3435	0.5269	NOBIN	749	hic_438	NOBIN
k127_738423	5400	0.5157	1391	237	metabat_434	NOBIN
k127_738463	1241	0.1612	795	NOBIN	metabat_1195	NOBIN
k127_738474	1015	0.1961	NOBIN	1996	hic_391	NOBIN
k127_738478	8633	0.2729	12	754	metabat_333	NOBIN
k127_738497	13311	0.4379	704	802	metabat_1095	NOBIN
k127_738503	2858	0.4643	NOBIN	1453	hic_271	NOBIN
k127_738523	20471	0.4013	473	NOBIN	metabat_838	NOBIN
k127_738534	5010	0.4174	1085	47	metabat_094	NOBIN
k127_738541	5636	0.2314	634	3060	metabat_1017	NOBIN
k127_738567	9401	0.3799	470	753	metabat_835	NOBIN
k127_738575	1962	0.1631	NOBIN	928	hic_280	NOBIN
k127_738576	2634	0.3914	1256	3749	hic_517	NOBIN
k127_738593	2639	0.4543	1075	966	metabat_083	NOBIN
k127_738622	4380	0.3639	192	2478	metabat_526	NOBIN
k127_738629	1173	0.3836	NOBIN	748	hic_002	NOBIN
k127_738636	2592	0.5046	816	1039	metabat_1219	NOBIN
k127_738646	1951	0.5736	30	625	metabat_657	NOBIN
k127_738653	5346	0.2185	634	NOBIN	metabat_1017	NOBIN
k127_738666	3925	0.1676	686	3037	hic_391	NOBIN
k127_738700	1205	0.4855	896	554	metabat_1307	NOBIN
k127_738703	1697	0.4867	NOBIN	2503	hic_301	NOBIN
k127_738727	1275	0.4792	NOBIN	1755	hic_298	NOBIN
k127_738788	9557	0.4941	71	210	metabat_1112	metabat_1112
k127_738809	3601	0.5557	1038	72	metabat_042	NOBIN
k127_738822	34387	0.5504	936	2055	metabat_1352	NOBIN
k127_738838	16807	0.3153	196	1513	metabat_530	NOBIN
k127_738841	2018	0.6204	NOBIN	428	hic_206	NOBIN
k127_738875	2885	0.5373	297	1523	metabat_642	NOBIN
k127_738890	1911	0.1811	774	435	hic_250	NOBIN
k127_738928	1798	0.2508	798	1110	metabat_1198	NOBIN
k127_738965	1597	0.4721	1423	2143	metabat_470	NOBIN
k127_738966	2620	0.5519	939	3641	metabat_1355	NOBIN
k127_738974	3487	0.5248	1345	161	metabat_383	NOBIN
k127_738984	3493	0.209	609	711	metabat_989	NOBIN
k127_738990	1030	0.1806	NOBIN	380	hic_007	NOBIN
k127_739008	3299	0.4835	700	314	metabat_1091	NOBIN
k127_739038	2126	0.5842	NOBIN	1046	hic_159	NOBIN
k127_739044	2847	0.1848	609	711	metabat_989	NOBIN
k127_739114	3062	0.5663	1070	2082	metabat_078	NOBIN
k127_739150	11957	0.524	563	250	metabat_938	NOBIN
k127_739157	6572	0.3259	1215	2501	metabat_239	NOBIN
k127_739166	2172	0.3287	NOBIN	1974	hic_386	NOBIN
k127_739172	3436	0.5064	4	2707	metabat_868	NOBIN
k127_739175	2130	0.4939	NOBIN	1514	hic_576	NOBIN
k127_739176	3281	0.1841	800	NOBIN	metabat_1202	NOBIN
k127_739221	2366	0.3888	NOBIN	1679	hic_069	NOBIN
k127_739227	1655	0.4018	NOBIN	815	hic_311	NOBIN
k127_739240	2175	0.2	NOBIN	2605	hic_199	NOBIN
k127_739266	2819	0.1593	971	NOBIN	metabat_1391	NOBIN
k127_739273	2631	0.3698	365	NOBIN	metabat_718	NOBIN
k127_739286	1462	0.4891	1080	1514	metabat_089	NOBIN
k127_739295	1749	0.5552	NOBIN	545	hic_145	NOBIN
k127_739297	1071	0.5285	1292	757	metabat_324	NOBIN
k127_739303	3520	0.4435	270	123	metabat_613	metabat_613
k127_739343	4521	0.5306	268	1725	hic_056	NOBIN
k127_739354	2569	0.1818	686	1634	metabat_1074	NOBIN
k127_739369	4841	0.4086	373	155	metabat_727	NOBIN
k127_739415	4166	0.4018	69	810	metabat_1089	NOBIN
k127_739417	2913	0.3478	135	1899	metabat_399	NOBIN
k127_739473	1588	0.3873	1108	NOBIN	metabat_120	NOBIN
k127_739503	4157	0.4648	506	NOBIN	metabat_875	NOBIN
k127_739513	12683	0.5409	1114	3555	metabat_127	NOBIN
k127_739528	2258	0.4947	NOBIN	2108	hic_137	NOBIN
k127_739534	1063	0.4845	NOBIN	1507	hic_132	NOBIN
k127_739542	7200	0.4281	275	142	metabat_618	NOBIN
k127_739543	3765	0.6648	589	1340	metabat_966	NOBIN
k127_739591	2192	0.3221	NOBIN	1307	hic_327	NOBIN
k127_739604	1256	0.2389	NOBIN	397	hic_383	NOBIN
k127_739633	6731	0.486	NOBIN	199	hic_297	NOBIN
k127_739662	1300	0.2623	NOBIN	3323	hic_046	NOBIN
k127_739712	2699	0.3705	937	NOBIN	metabat_1353	NOBIN
k127_739718	6509	0.5661	1287	174	metabat_318	NOBIN
k127_739741	1120	0.3107	NOBIN	2747	hic_257	NOBIN
k127_739742	1601	0.4385	1358	2136	metabat_397	NOBIN
k127_739750	2441	0.2429	NOBIN	1792	hic_248	NOBIN
k127_739780	20966	0.337	1302	1345	metabat_336	metabat_336
k127_739783	3483	0.1723	634	NOBIN	metabat_1017	NOBIN
k127_739784	1036	0.445	1339	NOBIN	metabat_376	NOBIN
k127_739787	1406	0.2418	NOBIN	380	hic_371	NOBIN
k127_739792	8713	0.5787	268	3186	metabat_610	NOBIN
k127_739807	1900	0.3111	1196	1161	metabat_217	NOBIN
k127_739812	18686	0.4786	803	175	metabat_1205	NOBIN
k127_739818	2297	0.4771	NOBIN	1527	hic_158	NOBIN
k127_739835	5868	0.5516	576	122	hic_012	NOBIN
k127_739844	4862	0.5374	1174	227	metabat_193	metabat_193
k127_739881	1609	0.4388	1393	331	hic_492	NOBIN
k127_739926	1187	0.326	344	NOBIN	metabat_695	NOBIN
k127_739958	25578	0.5283	1023	335	metabat_026	NOBIN
k127_739960	3884	0.4467	765	1882	metabat_1162	NOBIN
k127_740011	2622	0.201	609	880	metabat_989	NOBIN
k127_740056	2787	0.1636	952	NOBIN	metabat_1370	NOBIN
k127_740070	3796	0.5661	717	NOBIN	metabat_1109	NOBIN
k127_740079	2264	0.1692	NOBIN	1195	hic_270	NOBIN
k127_740097	2561	0.2144	971	2060	metabat_1391	NOBIN
k127_740099	2456	0.5151	NOBIN	2746	hic_415	NOBIN
k127_740105	2672	0.4285	NOBIN	348	hic_321	NOBIN
k127_740106	3207	0.2604	381	NOBIN	metabat_736	NOBIN
k127_740114	1086	0.546	NOBIN	1962	hic_230	NOBIN
k127_740122	5202	0.4854	315	1399	metabat_663	NOBIN
k127_740130	1931	0.347	104	NOBIN	metabat_055	NOBIN
k127_740134	18405	0.4022	473	3323	metabat_838	NOBIN
k127_740151	2290	0.4799	1133	NOBIN	metabat_148	NOBIN
k127_740188	7190	0.3942	1282	2142	hic_321	NOBIN
k127_740198	3276	0.5476	15	1814	metabat_490	NOBIN
k127_740215	4705	0.4298	586	56	metabat_963	NOBIN
k127_740223	1471	0.4609	NOBIN	273	hic_393	NOBIN
k127_740257	5151	0.5884	594	500	metabat_972	NOBIN
k127_740282	4847	0.4143	917	479	metabat_1331	NOBIN
k127_740298	1163	0.2382	596	NOBIN	metabat_974	NOBIN
k127_740317	1928	0.236	NOBIN	938	hic_350	NOBIN
k127_740335	6294	0.2915	450	504	metabat_813	NOBIN
k127_740342	4326	0.5247	378	11	hic_138	NOBIN
k127_740368	10449	0.4966	259	3067	metabat_600	NOBIN
k127_740372	1400	0.475	NOBIN	2622	hic_299	NOBIN
k127_740384	3658	0.4874	877	1721	metabat_1286	NOBIN
k127_740465	1680	0.5512	NOBIN	3739	hic_331	NOBIN
k127_740529	1173	0.4612	NOBIN	2390	hic_036	NOBIN
k127_740540	2126	0.5452	1405	366	metabat_450	NOBIN
k127_740575	1407	0.2217	104	NOBIN	metabat_055	NOBIN
k127_740579	6953	0.4236	682	NOBIN	metabat_1070	NOBIN
k127_740586	1843	0.3641	NOBIN	1782	hic_068	NOBIN
k127_740604	6952	0.4262	218	542	hic_394	NOBIN
k127_740608	2141	0.5441	NOBIN	242	hic_315	NOBIN
k127_740615	3635	0.2132	1312	1434	metabat_347	NOBIN
k127_740652	3525	0.6003	1339	59	metabat_376	NOBIN
k127_740696	2907	0.193	971	1416	metabat_1391	NOBIN
k127_740705	4252	0.3998	1069	114	metabat_076	NOBIN
k127_740708	2257	0.1967	NOBIN	834	hic_463	NOBIN
k127_740729	9157	0.3928	390	408	metabat_746	NOBIN
k127_740765	1110	0.1946	NOBIN	1820	hic_511	NOBIN
k127_740784	4025	0.486	1197	469	metabat_218	NOBIN
k127_740799	1071	0.3772	NOBIN	610	hic_064	NOBIN
k127_740809	2732	0.1951	634	NOBIN	metabat_1017	NOBIN
k127_740818	3101	0.4689	571	1335	metabat_947	NOBIN
k127_740883	3154	0.2689	634	3300	metabat_1017	NOBIN
k127_740959	3875	0.3827	741	513	metabat_1136	NOBIN
k127_741046	2598	0.2229	634	471	metabat_1017	NOBIN
k127_741088	1496	0.5849	NOBIN	2735	hic_472	NOBIN
k127_741101	2434	0.5723	NOBIN	3588	hic_071	NOBIN
k127_741108	3350	0.257	1294	NOBIN	metabat_326	NOBIN
k127_741120	9221	0.2866	332	806	metabat_682	NOBIN
k127_741133	1931	0.5697	945	1411	metabat_1362	NOBIN
k127_741149	8077	0.2105	686	2060	metabat_1074	NOBIN
k127_741172	6237	0.4895	515	1406	metabat_885	NOBIN
k127_741184	1298	0.4569	NOBIN	1716	hic_010	NOBIN
k127_741198	4363	0.4861	261	3064	metabat_603	NOBIN
k127_741210	1200	0.2567	NOBIN	655	hic_189	NOBIN
k127_741214	1597	0.1897	NOBIN	938	hic_350	NOBIN
k127_741217	4410	0.4762	NOBIN	1263	hic_140	NOBIN
k127_741245	2880	0.4156	1135	846	metabat_150	NOBIN
k127_741260	3040	0.1819	609	1380	metabat_989	NOBIN
k127_741290	1644	0.3814	NOBIN	784	hic_236	NOBIN
k127_741300	1375	0.5782	1035	285	metabat_039	NOBIN
k127_741320	2455	0.6191	NOBIN	3344	hic_434	NOBIN
k127_741321	8457	0.3259	1115	216	metabat_128	NOBIN
k127_741330	1215	0.4979	NOBIN	983	hic_051	NOBIN
k127_741335	2974	0.5713	541	3523	metabat_914	NOBIN
k127_741349	4587	0.5269	146	2920	metabat_475	NOBIN
k127_741360	1579	0.4801	NOBIN	2509	hic_176	NOBIN
k127_741372	3666	0.3936	1271	NOBIN	metabat_301	NOBIN
k127_741374	9466	0.542	1184	1300	metabat_204	NOBIN
k127_741376	6332	0.2811	731	979	metabat_1125	NOBIN
k127_741402	3530	0.2671	686	711	metabat_1074	NOBIN
k127_741461	4725	0.4214	662	1630	metabat_1048	NOBIN
k127_741467	2995	0.1543	952	NOBIN	metabat_1370	NOBIN
k127_741485	4425	0.2165	634	438	metabat_1017	NOBIN
k127_741553	11897	0.5337	1023	1450	metabat_026	NOBIN
k127_741584	4271	0.4999	1388	2511	metabat_430	NOBIN
k127_741590	1182	0.3291	1170	986	hic_370	NOBIN
k127_741616	22481	0.4176	688	37	metabat_1076	NOBIN
k127_741629	1041	0.5331	NOBIN	975	hic_459	NOBIN
k127_741649	4129	0.4599	1320	1682	metabat_356	NOBIN
k127_741665	1097	0.4129	NOBIN	3016	hic_060	NOBIN
k127_741682	6437	0.5969	1028	598	metabat_031	metabat_031
k127_741711	3070	0.728	233	NOBIN	metabat_572	NOBIN
k127_741726	7101	0.614	890	80	metabat_1301	NOBIN
k127_741745	4824	0.3856	741	480	metabat_1136	NOBIN
k127_741809	1724	0.3979	NOBIN	1383	hic_106	NOBIN
k127_741811	1284	0.5148	NOBIN	1195	hic_070	NOBIN
k127_741834	7403	0.5202	839	23	metabat_1244	NOBIN
k127_741846	3974	0.2046	800	NOBIN	metabat_1202	NOBIN
k127_741858	2315	0.4842	NOBIN	1727	hic_304	NOBIN
k127_741890	2052	0.2788	NOBIN	1811	hic_242	NOBIN
k127_741941	1466	0.6317	NOBIN	1484	hic_456	NOBIN
k127_741966	8906	0.5749	30	1685	metabat_657	NOBIN
k127_741991	1413	0.2923	855	NOBIN	metabat_1262	NOBIN
k127_742005	3769	0.2064	634	NOBIN	metabat_1017	NOBIN
k127_742007	1230	0.161	774	2125	hic_383	NOBIN
k127_742017	2924	0.2124	609	711	metabat_989	NOBIN
k127_742020	2620	0.5145	1144	395	metabat_160	NOBIN
k127_742032	4957	0.5409	1139	179	metabat_154	NOBIN
k127_742041	11730	0.542	485	572	metabat_851	NOBIN
k127_742051	3248	0.25	1312	NOBIN	metabat_347	NOBIN
k127_742052	3367	0.4797	NOBIN	552	hic_007	NOBIN
k127_742059	6396	0.3993	390	3072	metabat_746	NOBIN
k127_742117	13411	0.2377	1236	1779	metabat_262	NOBIN
k127_742118	4018	0.5376	NOBIN	1062	hic_318	NOBIN
k127_742155	6633	0.4743	716	NOBIN	metabat_1108	NOBIN
k127_742167	2174	0.1734	952	NOBIN	metabat_1370	NOBIN
k127_742177	21545	0.26	97	NOBIN	metabat_1400	NOBIN
k127_742198	1568	0.5332	208	NOBIN	metabat_544	NOBIN
k127_742257	4990	0.2132	14	2125	metabat_479	NOBIN
k127_742292	1608	0.528	NOBIN	914	hic_234	NOBIN
k127_742323	3635	0.3857	1311	489	metabat_346	NOBIN
k127_742325	5894	0.1831	104	1242	metabat_055	NOBIN
k127_742334	1769	0.1543	952	NOBIN	metabat_1370	NOBIN
k127_742369	1535	0.4873	NOBIN	326	hic_054	NOBIN
k127_742388	12819	0.3023	751	1658	metabat_1147	NOBIN
k127_742392	1687	0.1654	952	NOBIN	metabat_1370	NOBIN
k127_742416	1082	0.463	NOBIN	1612	hic_399	NOBIN
k127_742434	3946	0.5152	976	NOBIN	metabat_1396	NOBIN
k127_742504	3228	0.5105	577	179	metabat_953	NOBIN
k127_742531	4308	0.3463	643	NOBIN	metabat_1027	NOBIN
k127_742536	6179	0.4656	1156	2073	metabat_173	NOBIN
k127_742567	3915	0.3686	553	NOBIN	metabat_927	NOBIN
k127_742592	2547	0.5332	820	276	metabat_1224	NOBIN
k127_742600	1332	0.1471	734	1493	hic_199	NOBIN
k127_742629	7372	0.2615	445	1564	hic_319	NOBIN
k127_742631	2875	0.505	370	128	metabat_724	NOBIN
k127_742638	1122	0.607	30	3461	metabat_657	NOBIN
k127_742651	1446	0.2337	NOBIN	795	hic_373	NOBIN
k127_742657	9975	0.4647	NOBIN	247	hic_313	NOBIN
k127_742691	12866	0.2416	948	NOBIN	metabat_1365	NOBIN
k127_742704	1291	0.44	1070	NOBIN	metabat_078	NOBIN
k127_742709	18726	0.3411	830	919	metabat_1235	NOBIN
k127_742792	5845	0.2104	971	260	metabat_1391	NOBIN
k127_742811	1503	0.2934	1000	NOBIN	metabat_001	NOBIN
k127_742863	6606	0.5854	55	717	metabat_934	NOBIN
k127_742865	7715	0.3869	617	772	metabat_998	NOBIN
k127_742889	1036	0.5048	NOBIN	1044	hic_582	NOBIN
k127_742893	1841	0.2265	NOBIN	1634	hic_360	NOBIN
k127_742899	7892	0.4683	234	417	metabat_573	NOBIN
k127_742905	1195	0.246	NOBIN	1883	hic_135	NOBIN
k127_742947	1385	0.2152	NOBIN	1779	hic_197	NOBIN
k127_742959	6190	0.5436	1047	97	metabat_052	NOBIN
k127_742962	1005	0.3493	776	972	hic_239	NOBIN
k127_742981	5619	0.4465	915	768	hic_115	NOBIN
k127_743009	3648	0.4216	669	1505	metabat_1055	NOBIN
k127_743012	2888	0.2313	609	711	metabat_989	NOBIN
k127_743043	3032	0.6253	594	1273	metabat_972	NOBIN
k127_743046	2218	0.1952	104	NOBIN	metabat_055	NOBIN
k127_743053	1097	0.2069	NOBIN	711	hic_350	NOBIN
k127_743060	1216	0.4852	NOBIN	658	hic_231	NOBIN
k127_743064	2402	0.266	933	NOBIN	metabat_1349	NOBIN
k127_743074	4001	0.5631	NOBIN	1555	hic_135	NOBIN
k127_743089	1491	0.4829	NOBIN	2733	hic_276	NOBIN
k127_743135	1733	0.1847	NOBIN	2876	hic_246	NOBIN
k127_743168	2662	0.4545	386	2393	metabat_741	NOBIN
k127_743203	1936	0.3796	1260	NOBIN	metabat_289	NOBIN
k127_743319	5161	0.2529	12	NOBIN	metabat_333	NOBIN
k127_743340	4606	0.635	411	222	metabat_770	NOBIN
k127_743350	3666	0.23	NOBIN	1380	hic_388	NOBIN
k127_743368	3130	0.2636	836	1380	hic_350	NOBIN
k127_743387	3539	0.26	634	2113	metabat_1017	NOBIN
k127_743452	4081	0.2742	333	457	metabat_683	NOBIN
k127_743462	2081	0.3791	NOBIN	1161	hic_370	NOBIN
k127_743469	11303	0.3612	795	3269	metabat_1195	NOBIN
k127_743475	2973	0.1927	686	2009	metabat_1074	NOBIN
k127_743476	5956	0.2074	14	429	metabat_479	NOBIN
k127_743489	1180	0.5619	NOBIN	882	hic_387	NOBIN
k127_743524	6692	0.251	NOBIN	807	hic_060	NOBIN
k127_743545	1080	0.2028	NOBIN	863	hic_547	NOBIN
k127_743547	1070	0.4196	945	NOBIN	metabat_1362	NOBIN
k127_743566	8288	0.4146	662	1722	metabat_1048	NOBIN
k127_743572	5321	0.3864	582	524	metabat_959	NOBIN
k127_743581	1888	0.5323	104	700	metabat_055	NOBIN
k127_743602	7839	0.5035	563	541	metabat_938	NOBIN
k127_743613	1850	0.2422	634	NOBIN	metabat_1017	NOBIN
k127_743616	2263	0.4923	NOBIN	2286	hic_170	NOBIN
k127_743637	2725	0.2165	971	NOBIN	metabat_1391	NOBIN
k127_743647	21935	0.4772	1190	1107	metabat_211	NOBIN
k127_743649	2225	0.4351	NOBIN	1455	hic_019	NOBIN
k127_743670	2503	0.5677	208	1088	metabat_544	NOBIN
k127_743687	2398	0.4633	534	NOBIN	metabat_906	NOBIN
k127_743695	2036	0.4568	NOBIN	2521	hic_270	NOBIN
k127_743702	10405	0.3889	669	1167	metabat_1055	NOBIN
k127_743710	7103	0.6858	411	222	metabat_770	NOBIN
k127_743732	1253	0.1429	774	NOBIN	metabat_1172	NOBIN
k127_743756	1957	0.164	NOBIN	2528	hic_115	NOBIN
k127_743760	1353	0.5802	1105	NOBIN	metabat_117	NOBIN
k127_743787	2951	0.5801	778	178	metabat_1176	NOBIN
k127_743800	1051	0.529	NOBIN	1849	hic_522	NOBIN
k127_743809	6064	0.5031	1306	2	metabat_340	NOBIN
k127_743897	1171	0.2989	NOBIN	1380	hic_392	NOBIN
k127_743952	2847	0.1841	686	598	metabat_1074	NOBIN
k127_744004	1673	0.6079	NOBIN	654	hic_286	NOBIN
k127_744034	2791	0.3364	1215	NOBIN	metabat_239	NOBIN
k127_744054	1373	0.4647	556	NOBIN	metabat_930	NOBIN
k127_744055	7034	0.2168	609	938	metabat_989	NOBIN
k127_744085	2472	0.2055	1113	NOBIN	metabat_126	NOBIN
k127_744091	2519	0.2247	634	3413	metabat_1017	NOBIN
k127_744107	1244	0.4614	896	NOBIN	metabat_1307	NOBIN
k127_744108	1336	0.4813	NOBIN	3563	hic_097	NOBIN
k127_744143	1639	0.2093	634	3718	metabat_1017	NOBIN
k127_744162	1597	0.5892	1251	1794	metabat_279	NOBIN
k127_744166	3227	0.4242	138	602	metabat_432	NOBIN
k127_744167	7870	0.209	634	521	metabat_1017	NOBIN
k127_744179	5789	0.555	132	2412	metabat_366	NOBIN
k127_744190	3717	0.3586	935	1426	metabat_1351	NOBIN
k127_744219	8345	0.5108	851	350	metabat_1258	NOBIN
k127_744294	1232	0.5146	NOBIN	1001	hic_491	NOBIN
k127_744300	1692	0.1939	NOBIN	688	hic_247	NOBIN
k127_744302	6791	0.5476	132	582	metabat_366	NOBIN
k127_744312	6619	0.5737	NOBIN	491	hic_185	NOBIN
k127_744359	2578	0.569	729	1662	metabat_1122	NOBIN
k127_744377	7479	0.4436	701	3030	metabat_1092	NOBIN
k127_744486	3587	0.3856	718	535	metabat_1110	metabat_1110
k127_744488	3036	0.1597	1312	NOBIN	metabat_347	NOBIN
k127_744493	3332	0.4676	1151	79	metabat_168	NOBIN
k127_744502	7196	0.5182	995	94	metabat_1417	NOBIN
k127_744534	1003	0.1944	NOBIN	880	hic_392	NOBIN
k127_744575	1219	0.4126	NOBIN	691	hic_321	NOBIN
k127_744578	7861	0.5894	1047	97	metabat_052	NOBIN
k127_744582	1106	0.5976	NOBIN	911	hic_063	NOBIN
k127_744590	1007	0.3148	791	1920	metabat_1191	NOBIN
k127_744591	5046	0.567	632	2349	metabat_1015	NOBIN
k127_744621	2670	0.2315	836	2060	metabat_1241	NOBIN
k127_744649	1791	0.5667	1287	174	metabat_318	NOBIN
k127_744650	3644	0.5324	585	146	metabat_962	NOBIN
k127_744661	2872	0.422	NOBIN	972	hic_239	NOBIN
k127_744662	2750	0.3527	651	2625	metabat_1036	NOBIN
k127_744673	12873	0.2818	622	1055	metabat_1004	NOBIN
k127_744678	35117	0.3997	1078	288	metabat_086	NOBIN
k127_744698	1651	0.229	1113	160	metabat_126	NOBIN
k127_744699	5709	0.4612	792	670	hic_255	NOBIN
k127_744731	10266	0.4867	421	51	metabat_781	metabat_781
k127_744761	2538	0.6627	1239	571	metabat_265	NOBIN
k127_744811	2706	0.214	1312	541	hic_375	NOBIN
k127_744813	3343	0.5109	NOBIN	167	hic_144	NOBIN
k127_744829	2739	0.5126	1279	650	metabat_309	NOBIN
k127_744833	12970	0.5329	46	38	metabat_834	NOBIN
k127_744845	1185	0.4835	NOBIN	3211	hic_227	NOBIN
k127_744870	4958	0.2241	634	NOBIN	metabat_1017	NOBIN
k127_744895	2029	0.518	NOBIN	1701	hic_196	NOBIN
k127_744913	1303	0.6216	NOBIN	977	hic_454	NOBIN
k127_744929	2871	0.472	1114	2178	metabat_127	NOBIN
k127_744949	1728	0.1852	NOBIN	938	hic_392	NOBIN
k127_744960	16893	0.4804	1347	168	metabat_385	NOBIN
k127_744963	3046	0.2912	634	NOBIN	metabat_1017	NOBIN
k127_744979	1499	0.1648	NOBIN	768	hic_319	NOBIN
k127_744987	2943	0.2059	800	NOBIN	metabat_1202	NOBIN
k127_745004	2093	0.4572	NOBIN	1640	hic_448	NOBIN
k127_745020	3803	0.5522	1014	528	metabat_016	NOBIN
k127_745023	2959	0.3008	955	NOBIN	metabat_1373	NOBIN
k127_745043	12705	0.4312	478	1815	metabat_843	NOBIN
k127_745048	3042	0.215	634	1996	metabat_1017	NOBIN
k127_745069	2890	0.2304	634	3047	metabat_1017	NOBIN
k127_745070	17326	0.4354	1155	333	metabat_172	metabat_172
k127_745100	3888	0.4751	328	NOBIN	metabat_677	NOBIN
k127_745134	1104	0.2092	565	NOBIN	metabat_940	NOBIN
k127_745140	4409	0.465	1330	NOBIN	metabat_367	NOBIN
k127_745142	4439	0.6486	1365	1510	metabat_405	NOBIN
k127_745180	4463	0.4221	582	504	metabat_959	NOBIN
k127_745227	1681	0.4735	NOBIN	1477	hic_101	NOBIN
k127_745229	5320	0.568	630	328	metabat_1013	NOBIN
k127_745248	2804	0.271	731	843	metabat_1125	NOBIN
k127_745264	3887	0.3977	82	985	metabat_1234	metabat_1234
k127_745287	12962	0.3486	37	NOBIN	metabat_734	metabat_734
k127_745295	2744	0.3076	407	NOBIN	metabat_765	NOBIN
k127_745319	3143	0.2704	1312	1650	hic_262	NOBIN
k127_745320	1186	0.382	NOBIN	1898	hic_520	NOBIN
k127_745330	5490	0.4627	1190	1749	metabat_211	NOBIN
k127_745352	1321	0.3944	NOBIN	2956	hic_036	NOBIN
k127_745384	4901	0.5942	130	303	hic_381	NOBIN
k127_745451	1424	0.3251	855	NOBIN	metabat_1262	NOBIN
k127_745460	7339	0.3526	1247	1724	metabat_274	NOBIN
k127_745488	1828	0.1641	896	NOBIN	metabat_1307	NOBIN
k127_745500	4850	0.5285	1184	1300	metabat_204	NOBIN
k127_745513	1906	0.5383	NOBIN	1550	hic_151	NOBIN
k127_745520	9692	0.2265	1312	NOBIN	metabat_347	NOBIN
k127_745549	4549	0.6463	958	2167	metabat_1376	NOBIN
k127_745558	2197	0.1994	634	905	metabat_1017	NOBIN
k127_745577	3525	0.5279	342	254	metabat_693	NOBIN
k127_745592	2920	0.4329	347	NOBIN	metabat_698	NOBIN
k127_745603	8581	0.4623	412	381	metabat_771	NOBIN
k127_745679	3191	0.5218	NOBIN	1979	hic_170	NOBIN
k127_745691	2696	0.2941	1076	NOBIN	metabat_084	NOBIN
k127_745698	29841	0.3927	1078	283	metabat_086	NOBIN
k127_745712	3892	0.4281	NOBIN	566	hic_498	NOBIN
k127_745746	5696	0.401	208	975	metabat_544	NOBIN
k127_745762	1318	0.2405	634	2074	metabat_1017	NOBIN
k127_745832	3956	0.2353	686	711	hic_389	NOBIN
k127_745836	2930	0.4846	NOBIN	1553	hic_231	NOBIN
k127_745845	6384	0.6289	121	81	metabat_244	metabat_244
k127_745849	2817	0.5527	4	2707	metabat_868	NOBIN
k127_745856	2517	0.2308	14	2698	metabat_479	NOBIN
k127_745867	1993	0.2408	634	NOBIN	metabat_1017	NOBIN
k127_745876	1460	0.3637	NOBIN	986	hic_370	NOBIN
k127_745888	5455	0.4766	1151	79	metabat_168	NOBIN
k127_745892	2475	0.1483	952	NOBIN	metabat_1370	NOBIN
k127_745928	3948	0.5319	4	275	metabat_868	NOBIN
k127_745929	8386	0.4715	895	944	metabat_1306	NOBIN
k127_745963	1372	0.3797	NOBIN	734	hic_048	NOBIN
k127_745980	1373	0.2119	104	NOBIN	metabat_055	NOBIN
k127_745988	1907	0.4966	NOBIN	3335	hic_287	NOBIN
k127_745997	6635	0.4161	1069	NOBIN	metabat_076	NOBIN
k127_746026	1894	0.4741	NOBIN	1497	hic_269	NOBIN
k127_746036	2659	0.4641	88	1017	metabat_1300	NOBIN
k127_746043	3009	0.2486	NOBIN	658	hic_334	NOBIN
k127_746049	2986	0.5613	1089	963	metabat_098	NOBIN
k127_746089	6080	0.3618	699	NOBIN	metabat_1088	NOBIN
k127_746097	1976	0.373	NOBIN	1762	hic_173	NOBIN
k127_746116	3800	0.2861	1180	596	metabat_200	NOBIN
k127_746122	5731	0.1933	686	938	hic_360	NOBIN
k127_746145	1167	0.5081	NOBIN	950	hic_109	NOBIN
k127_746169	1188	0.4562	NOBIN	134	hic_020	NOBIN
k127_746202	1010	0.3802	NOBIN	1831	hic_037	NOBIN
k127_746205	3339	0.5271	515	161	metabat_885	NOBIN
k127_746232	1303	0.485	NOBIN	370	hic_190	NOBIN
k127_746250	4205	0.6228	1118	1447	metabat_131	NOBIN
k127_746256	1183	0.541	NOBIN	309	hic_441	NOBIN
k127_746272	6317	0.4681	1053	1546	metabat_059	NOBIN
k127_746294	1918	0.5026	NOBIN	1731	hic_193	NOBIN
k127_746324	8269	0.5383	1303	119	metabat_337	NOBIN
k127_746328	6650	0.5746	1016	2357	metabat_018	metabat_018
k127_746353	6194	0.1874	971	2061	metabat_1391	NOBIN
k127_746361	4285	0.3893	NOBIN	224	hic_126	NOBIN
k127_746370	4350	0.4591	324	2696	metabat_673	NOBIN
k127_746383	4718	0.3993	NOBIN	454	hic_212	NOBIN
k127_746407	37187	0.3797	647	55	metabat_1031	metabat_1031
k127_746435	3794	0.5928	77	24	metabat_1178	NOBIN
k127_746439	5171	0.3837	170	1870	metabat_502	NOBIN
k127_746446	1331	0.5071	NOBIN	1272	hic_040	NOBIN
k127_746456	1753	0.425	NOBIN	1074	hic_385	NOBIN
k127_746464	1271	0.5452	NOBIN	2378	hic_227	NOBIN
k127_746504	3391	0.5364	66	905	metabat_1056	metabat_1056
k127_746547	7485	0.5347	885	NOBIN	metabat_1295	NOBIN
k127_746559	3656	0.451	165	NOBIN	metabat_496	NOBIN
k127_746560	1114	0.2792	1393	2470	hic_183	NOBIN
k127_746572	2685	0.2168	634	953	metabat_1017	NOBIN
k127_746577	2750	0.572	1242	2279	metabat_269	NOBIN
k127_746640	6777	0.3658	584	765	metabat_961	NOBIN
k127_746654	3269	0.3897	553	744	metabat_927	NOBIN
k127_746709	1791	0.4707	NOBIN	736	hic_263	NOBIN
k127_746710	3491	0.1999	800	1689	metabat_1202	NOBIN
k127_746735	1491	0.4849	NOBIN	617	hic_504	NOBIN
k127_746760	10340	0.5283	529	25	metabat_900	NOBIN
k127_746773	7649	0.6118	760	246	metabat_1157	NOBIN
k127_746782	2508	0.5076	NOBIN	1923	hic_160	NOBIN
k127_746803	8098	0.4417	959	513	metabat_1377	NOBIN
k127_746806	5175	0.5867	130	303	hic_381	NOBIN
k127_746898	1057	0.5979	668	3445	metabat_1054	NOBIN
k127_746905	3068	0.2705	1312	658	metabat_347	NOBIN
k127_746911	3539	0.1967	609	711	metabat_989	NOBIN
k127_746938	2008	0.3879	NOBIN	1645	hic_270	NOBIN
k127_746948	2977	0.3591	NOBIN	2244	hic_187	NOBIN
k127_746954	4607	0.4422	1273	2573	metabat_303	NOBIN
k127_746955	1128	0.5691	NOBIN	1396	hic_167	NOBIN
k127_746973	3158	0.5503	NOBIN	1083	hic_188	NOBIN
k127_746986	1407	0.4783	NOBIN	724	hic_300	NOBIN
k127_747029	1437	0.5205	NOBIN	967	hic_413	NOBIN
k127_747031	12309	0.5307	1185	320	metabat_205	NOBIN
k127_747043	1435	0.5505	NOBIN	2667	hic_336	NOBIN
k127_747048	3913	0.4035	789	1864	metabat_1188	NOBIN
k127_747051	12926	0.5552	752	184	metabat_1148	metabat_1148
k127_747099	2926	0.4549	NOBIN	1012	hic_007	NOBIN
k127_747102	6841	0.4099	118	2313	metabat_210	NOBIN
k127_747117	2965	0.4641	1330	430	metabat_367	NOBIN
k127_747129	2571	0.6931	305	NOBIN	metabat_652	NOBIN
k127_747136	1076	0.5084	1393	2121	hic_492	NOBIN
k127_747194	1372	0.2092	1393	2157	hic_179	NOBIN
k127_747207	2633	0.5192	NOBIN	2143	hic_137	NOBIN
k127_747227	3061	0.4528	NOBIN	459	hic_030	NOBIN
k127_747229	10561	0.5276	NOBIN	2590	hic_188	NOBIN
k127_747244	1429	0.4724	NOBIN	2974	hic_436	NOBIN
k127_747252	3112	0.4094	NOBIN	1923	hic_160	NOBIN
k127_747277	1687	0.3059	NOBIN	1532	hic_207	NOBIN
k127_747335	2824	0.2401	634	318	metabat_1017	NOBIN
k127_747399	1406	0.6622	NOBIN	1178	hic_137	NOBIN
k127_747432	5065	0.3147	37	NOBIN	metabat_734	metabat_734
k127_747483	14904	0.5426	658	92	hic_218	NOBIN
k127_747493	1882	0.3826	896	1707	hic_277	NOBIN
k127_747496	3095	0.2908	57	NOBIN	metabat_956	NOBIN
k127_747537	1820	0.5467	NOBIN	1950	hic_271	NOBIN
k127_747543	1588	0.5932	NOBIN	574	hic_508	NOBIN
k127_747559	3912	0.5033	975	995	metabat_1395	NOBIN
k127_747573	2883	0.5189	77	24	metabat_1178	NOBIN
k127_747581	15211	0.4395	NOBIN	2931	hic_056	NOBIN
k127_747612	8259	0.4963	824	87	metabat_1228	NOBIN
k127_747613	10021	0.4507	85	1752	metabat_1267	NOBIN
k127_747636	4853	0.3573	1404	799	metabat_449	NOBIN
k127_747649	5654	0.2312	NOBIN	2823	hic_147	NOBIN
k127_747659	1794	0.1979	NOBIN	711	hic_395	NOBIN
k127_747699	1712	0.2056	634	1339	metabat_1017	NOBIN
k127_747719	2891	0.4843	519	NOBIN	metabat_889	NOBIN
k127_747740	1147	0.2197	NOBIN	275	hic_210	NOBIN
k127_747763	1040	0.5269	NOBIN	905	hic_192	NOBIN
k127_747784	2537	0.5365	NOBIN	1114	hic_063	NOBIN
k127_747819	1430	0.1741	952	NOBIN	metabat_1370	NOBIN
k127_747837	9830	0.5171	1275	473	hic_082	NOBIN
k127_747852	4835	0.5808	NOBIN	730	hic_320	NOBIN
k127_747859	1826	0.2809	634	2692	metabat_1017	NOBIN
k127_747895	2774	0.5389	NOBIN	1090	hic_103	NOBIN
k127_747896	4075	0.4665	700	314	metabat_1091	NOBIN
k127_747929	3460	0.1873	634	646	metabat_1017	NOBIN
k127_747933	1077	0.429	NOBIN	2164	hic_126	NOBIN
k127_747971	1218	0.4951	NOBIN	1869	hic_531	NOBIN
k127_747978	1264	0.6693	NOBIN	3714	hic_286	NOBIN
k127_747981	1718	0.3172	NOBIN	780	hic_199	NOBIN
k127_747982	4728	0.4852	1103	1146	metabat_115	NOBIN
k127_748000	1801	0.1949	1113	1177	metabat_126	NOBIN
k127_748014	9631	0.4259	1214	176	metabat_238	NOBIN
k127_748031	21768	0.4471	1121	8	hic_028	NOBIN
k127_748040	1086	0.1694	NOBIN	2791	hic_391	NOBIN
k127_748077	17633	0.369	1001	1882	metabat_002	NOBIN
k127_748081	5229	0.4928	169	1163	metabat_500	NOBIN
k127_748144	1251	0.6123	594	500	metabat_972	NOBIN
k127_748152	1366	0.4971	NOBIN	1470	hic_564	NOBIN
k127_748156	1592	0.1847	NOBIN	2060	hic_392	NOBIN
k127_748167	1262	0.2005	1113	3306	metabat_126	NOBIN
k127_748180	4569	0.4526	781	197	metabat_1180	NOBIN
k127_748206	2308	0.4879	1393	227	hic_151	NOBIN
k127_748213	2167	0.5044	933	1190	metabat_1349	NOBIN
k127_748245	8930	0.3784	228	2159	metabat_566	NOBIN
k127_748255	3001	0.4932	993	1437	hic_157	NOBIN
k127_748270	7469	0.2417	NOBIN	380	hic_349	NOBIN
k127_748293	1727	0.3781	707	NOBIN	metabat_1098	NOBIN
k127_748330	1307	0.4767	1129	2388	metabat_143	NOBIN
k127_748331	6744	0.5664	885	NOBIN	metabat_1295	NOBIN
k127_748400	10334	0.5649	568	1417	metabat_943	NOBIN
k127_748410	4014	0.1998	14	NOBIN	metabat_479	NOBIN
k127_748416	1742	0.523	NOBIN	2789	hic_176	NOBIN
k127_748419	2155	0.2566	104	NOBIN	metabat_055	NOBIN
k127_748425	4646	0.1982	1312	740	metabat_347	NOBIN
k127_748428	6259	0.5942	1088	2154	metabat_097	NOBIN
k127_748459	2569	0.5146	1222	NOBIN	metabat_247	NOBIN
k127_748461	1011	0.2809	NOBIN	2129	hic_024	NOBIN
k127_748476	7951	0.3333	NOBIN	1850	hic_228	NOBIN
k127_748489	1058	0.1645	NOBIN	1906	hic_334	NOBIN
k127_748524	1609	0.6613	809	500	metabat_1211	NOBIN
k127_748525	3618	0.2933	659	516	hic_132	NOBIN
k127_748532	5844	0.4904	1184	1300	metabat_204	NOBIN
k127_748541	1660	0.4151	NOBIN	2867	hic_387	NOBIN
k127_748548	2142	0.2288	634	NOBIN	metabat_1017	NOBIN
k127_748595	3938	0.2351	971	NOBIN	metabat_1391	NOBIN
k127_748611	8679	0.5612	257	190	metabat_598	NOBIN
k127_748614	3971	0.4503	792	670	hic_255	NOBIN
k127_748634	3232	0.5003	199	NOBIN	metabat_533	NOBIN
k127_748636	10862	0.5137	46	38	metabat_834	NOBIN
k127_748694	7846	0.5136	906	1791	metabat_1319	NOBIN
k127_748700	7117	0.5453	132	599	metabat_366	NOBIN
k127_748703	10125	0.3145	620	304	metabat_1002	NOBIN
k127_748721	2506	0.1788	971	NOBIN	metabat_1391	NOBIN
k127_748726	4865	0.4779	NOBIN	1001	hic_491	NOBIN
k127_748744	2577	0.2336	1408	NOBIN	metabat_453	NOBIN
k127_748751	2506	0.4864	1037	766	metabat_041	NOBIN
k127_748763	3560	0.2452	609	711	metabat_989	NOBIN
k127_748774	1044	0.2098	510	NOBIN	metabat_880	NOBIN
k127_748778	1742	0.5103	NOBIN	2789	hic_176	NOBIN
k127_748789	1815	0.5433	NOBIN	422	hic_158	NOBIN
k127_748801	3492	0.4247	937	NOBIN	metabat_1353	NOBIN
k127_748814	1711	0.4687	NOBIN	672	hic_291	NOBIN
k127_748821	2573	0.4508	151	2178	hic_316	NOBIN
k127_748832	4964	0.5203	823	39	metabat_1227	NOBIN
k127_748852	1032	0.2297	1113	NOBIN	metabat_126	NOBIN
k127_748866	2593	0.2094	971	456	metabat_1391	NOBIN
k127_748874	6685	0.5897	378	11	hic_138	NOBIN
k127_748912	11237	0.4086	420	1222	metabat_780	NOBIN
k127_748944	9924	0.4447	872	1938	metabat_1281	metabat_1281
k127_748959	2833	0.1938	609	938	metabat_989	NOBIN
k127_748965	4510	0.4302	704	355	metabat_1095	NOBIN
k127_748968	4016	0.2072	14	1712	metabat_479	NOBIN
k127_748979	4588	0.2328	971	934	metabat_1391	NOBIN
k127_748983	1102	0.4501	NOBIN	643	hic_044	NOBIN
k127_749000	1168	0.6284	312	NOBIN	metabat_660	NOBIN
k127_749014	2708	0.3844	977	NOBIN	metabat_1397	NOBIN
k127_749026	1554	0.231	774	NOBIN	metabat_1172	NOBIN
k127_749034	2523	0.1934	971	NOBIN	metabat_1391	NOBIN
k127_749052	3984	0.4731	1080	1514	metabat_089	NOBIN
k127_749059	3720	0.3605	719	NOBIN	metabat_1111	NOBIN
k127_749073	4728	0.544	519	NOBIN	metabat_889	NOBIN
k127_749091	9768	0.3876	NOBIN	747	hic_222	NOBIN
k127_749103	4430	0.5305	600	871	metabat_980	NOBIN
k127_749120	2817	0.2165	1312	2953	metabat_347	NOBIN
k127_749130	3551	0.2901	1312	3328	metabat_347	NOBIN
k127_749144	2608	0.485	NOBIN	658	hic_477	NOBIN
k127_749179	5200	0.4504	NOBIN	400	hic_312	NOBIN
k127_749184	5799	0.5242	NOBIN	2772	hic_103	NOBIN
k127_749198	2449	0.5059	422	436	metabat_782	NOBIN
k127_749240	2712	0.3555	642	NOBIN	metabat_1026	NOBIN
k127_749262	1714	0.3903	NOBIN	1440	hic_175	NOBIN
k127_749264	1570	0.2115	NOBIN	2060	hic_392	NOBIN
k127_749266	5450	0.4303	NOBIN	2178	hic_316	NOBIN
k127_749271	2185	0.3863	NOBIN	1207	hic_403	NOBIN
k127_749274	3735	0.3564	670	NOBIN	metabat_1057	NOBIN
k127_749330	18466	0.4729	716	NOBIN	metabat_1108	NOBIN
k127_749348	4357	0.3452	1404	232	metabat_449	NOBIN
k127_749365	1211	0.4633	1323	1555	hic_135	NOBIN
k127_749367	1266	0.2046	NOBIN	1859	hic_375	NOBIN
k127_749375	1545	0.3858	NOBIN	2006	hic_435	NOBIN
k127_749411	1323	0.2457	NOBIN	838	hic_558	NOBIN
k127_749427	2934	0.5389	550	46	metabat_924	NOBIN
k127_749432	9956	0.2266	50	499	metabat_879	NOBIN
k127_749441	1290	0.4566	1384	2682	hic_189	NOBIN
k127_749463	1158	0.3877	NOBIN	2577	hic_570	NOBIN
k127_749505	1752	0.2169	NOBIN	1640	hic_364	NOBIN
k127_749508	4009	0.4537	947	162	metabat_1364	NOBIN
k127_749514	2148	0.237	NOBIN	1382	hic_179	NOBIN
k127_749534	6392	0.5008	515	161	metabat_885	NOBIN
k127_749583	2626	0.4395	1405	830	metabat_450	NOBIN
k127_749587	1531	0.4964	NOBIN	698	hic_302	NOBIN
k127_749603	4751	0.2261	634	338	metabat_1017	NOBIN
k127_749605	2000	0.224	NOBIN	1380	hic_395	NOBIN
k127_749608	3425	0.4733	1232	1790	metabat_258	NOBIN
k127_749626	1263	0.2067	NOBIN	2163	hic_382	NOBIN
k127_749633	5849	0.5309	505	829	metabat_874	NOBIN
k127_749641	3512	0.3252	1225	524	hic_517	NOBIN
k127_749654	1188	0.6658	NOBIN	1262	hic_105	NOBIN
k127_749657	2640	0.411	NOBIN	953	hic_147	NOBIN
k127_749662	5148	0.5396	1367	107	metabat_407	NOBIN
k127_749679	5273	0.2507	748	NOBIN	metabat_1143	NOBIN
k127_749705	3097	0.4056	642	2541	metabat_1026	NOBIN
k127_749796	1337	0.4443	NOBIN	1504	hic_134	NOBIN
k127_749809	10551	0.5837	482	188	metabat_848	NOBIN
k127_749810	1997	0.3976	NOBIN	487	hic_102	NOBIN
k127_749826	25843	0.5844	729	1662	metabat_1122	NOBIN
k127_749835	2852	0.6434	62	2012	metabat_1012	NOBIN
k127_749933	8755	0.4673	627	701	metabat_1009	NOBIN
k127_749944	3437	0.2063	686	2060	metabat_1074	NOBIN
k127_749950	3455	0.2298	1312	NOBIN	metabat_347	NOBIN
k127_749961	4755	0.5598	632	316	metabat_1015	NOBIN
k127_749975	1519	0.5635	NOBIN	1346	hic_241	NOBIN
k127_749999	1188	0.3544	NOBIN	2069	hic_231	NOBIN
k127_750001	2225	0.3928	NOBIN	1049	hic_217	NOBIN
k127_750010	2515	0.5153	1067	NOBIN	metabat_074	NOBIN
k127_750011	2869	0.1847	971	2645	metabat_1391	NOBIN
k127_750012	1673	0.3485	NOBIN	876	hic_270	NOBIN
k127_750054	17589	0.4393	71	607	metabat_1112	metabat_1112
k127_750058	4870	0.4815	752	203	metabat_1148	metabat_1148
k127_750072	1509	0.4168	NOBIN	1114	hic_463	NOBIN
k127_750091	4788	0.4156	1136	1176	metabat_151	NOBIN
k127_750092	1412	0.352	NOBIN	1052	hic_230	NOBIN
k127_750126	2645	0.2302	634	747	metabat_1017	NOBIN
k127_750139	1268	0.5174	NOBIN	337	hic_039	NOBIN
k127_750145	1049	0.2345	NOBIN	1634	hic_350	NOBIN
k127_750148	2213	0.3534	NOBIN	2136	hic_288	NOBIN
k127_750170	4195	0.533	NOBIN	3647	hic_347	NOBIN
k127_750220	1480	0.4851	546	NOBIN	metabat_919	NOBIN
k127_750224	2698	0.6412	1336	1952	metabat_373	NOBIN
k127_750226	2898	0.4231	258	643	hic_129	NOBIN
k127_750235	3996	0.275	1384	1228	hic_065	NOBIN
k127_750237	2943	0.4764	136	NOBIN	metabat_410	NOBIN
k127_750238	3422	0.6248	589	NOBIN	metabat_966	NOBIN
k127_750254	1757	0.4912	NOBIN	1965	hic_180	NOBIN
k127_750266	4534	0.2285	800	2197	metabat_1202	NOBIN
k127_750276	1206	0.3831	NOBIN	1984	hic_084	NOBIN
k127_750341	11474	0.4484	696	849	metabat_1085	metabat_1085
k127_750348	3899	0.2503	114	3108	hic_073	NOBIN
k127_750365	1129	0.1417	NOBIN	711	hic_389	NOBIN
k127_750371	2833	0.5764	303	1491	metabat_650	NOBIN
k127_750397	1121	0.4558	NOBIN	907	hic_301	NOBIN
k127_750455	1613	0.4433	210	404	metabat_547	NOBIN
k127_750474	4148	0.1888	14	435	hic_392	NOBIN
k127_750488	1011	0.6251	NOBIN	2305	hic_356	NOBIN
k127_750491	3637	0.1944	14	NOBIN	metabat_479	NOBIN
k127_750492	6032	0.5764	442	2038	metabat_804	metabat_804
k127_750507	1452	0.2266	NOBIN	1634	hic_334	NOBIN
k127_750510	18542	0.4785	1390	862	metabat_433	NOBIN
k127_750520	1295	0.4672	NOBIN	1057	hic_063	NOBIN
k127_750527	2028	0.1903	NOBIN	909	hic_077	NOBIN
k127_750547	28423	0.3814	871	110	hic_177	NOBIN
k127_750560	13769	0.3927	217	137	metabat_554	NOBIN
k127_750569	2671	0.1307	1113	256	metabat_126	NOBIN
k127_750581	6243	0.5073	689	NOBIN	metabat_1077	NOBIN
k127_750598	1093	0.4694	NOBIN	900	hic_084	NOBIN
k127_750603	2740	0.2449	450	NOBIN	metabat_813	NOBIN
k127_750621	3098	0.2556	1312	NOBIN	metabat_347	NOBIN
k127_750642	1012	0.4318	NOBIN	566	hic_566	NOBIN
k127_750695	1055	0.5384	NOBIN	757	hic_540	NOBIN
k127_750710	2562	0.2287	971	2698	metabat_1391	NOBIN
k127_750723	1524	0.4626	NOBIN	1439	hic_349	NOBIN
k127_750726	4066	0.5226	4	574	metabat_868	NOBIN
k127_750736	2388	0.2948	795	3212	metabat_1195	NOBIN
k127_750770	2917	0.2088	609	1380	metabat_989	NOBIN
k127_750787	3923	0.4667	506	NOBIN	metabat_875	NOBIN
k127_750803	1323	0.2555	1384	1359	hic_140	NOBIN
k127_750820	1554	0.3398	1228	NOBIN	metabat_253	NOBIN
k127_750828	1103	0.4769	1405	404	metabat_450	NOBIN
k127_750829	7687	0.2498	634	3601	metabat_1017	NOBIN
k127_750841	1107	0.5285	NOBIN	426	hic_043	NOBIN
k127_750853	21529	0.4725	1368	2000	metabat_408	NOBIN
k127_750882	2032	0.4198	NOBIN	955	hic_269	NOBIN
k127_750884	10034	0.2623	1393	2679	hic_373	NOBIN
k127_750927	4765	0.5116	315	753	metabat_663	NOBIN
k127_750928	3125	0.3635	743	508	metabat_1138	NOBIN
k127_750957	2567	0.224	766	NOBIN	metabat_1163	NOBIN
k127_750962	2145	0.2718	389	NOBIN	metabat_744	NOBIN
k127_750965	6750	0.5693	1316	498	metabat_351	NOBIN
k127_750977	1146	0.3325	1423	NOBIN	metabat_470	NOBIN
k127_750982	2213	0.1993	1113	2077	metabat_126	NOBIN
k127_750997	2243	0.2795	619	NOBIN	metabat_1000	NOBIN
k127_751003	1571	0.3838	NOBIN	158	hic_010	NOBIN
k127_751008	4197	0.477	877	1314	metabat_1286	NOBIN
k127_751035	2448	0.1838	NOBIN	903	hic_334	NOBIN
k127_751054	3534	0.4935	537	369	metabat_909	NOBIN
k127_751143	2987	0.5564	1270	NOBIN	metabat_300	NOBIN
k127_751175	2604	0.2377	836	2734	metabat_1241	NOBIN
k127_751177	1378	0.4289	NOBIN	1097	hic_307	NOBIN
k127_751199	4995	0.3255	1332	NOBIN	metabat_369	NOBIN
k127_751326	5359	0.5199	650	789	metabat_1035	NOBIN
k127_751331	12913	0.334	31	NOBIN	metabat_668	NOBIN
k127_751335	5249	0.5359	1369	21	metabat_409	NOBIN
k127_751353	2563	0.5474	NOBIN	2720	hic_049	NOBIN
k127_751402	1948	0.3008	1228	NOBIN	metabat_253	NOBIN
k127_751403	3345	0.2233	634	1395	metabat_1017	NOBIN
k127_751429	1801	0.1521	NOBIN	638	hic_210	NOBIN
k127_751434	1434	0.3438	NOBIN	1817	hic_037	NOBIN
k127_751435	8239	0.3957	777	363	metabat_1175	NOBIN
k127_751439	1754	0.4379	1198	253	metabat_219	NOBIN
k127_751448	1128	0.4202	NOBIN	2677	hic_185	NOBIN
k127_751478	5108	0.3034	1024	1386	metabat_027	NOBIN
k127_751508	3204	0.4616	691	1581	metabat_1080	metabat_1080
k127_751537	8901	0.5106	652	1448	metabat_1037	NOBIN
k127_751558	1530	0.5346	1393	686	hic_482	NOBIN
k127_751564	6367	0.4963	1190	1026	metabat_211	NOBIN
k127_751565	4560	0.2204	971	NOBIN	metabat_1391	NOBIN
k127_751569	2584	0.5391	442	687	metabat_804	metabat_804
k127_751603	2554	0.5074	1248	617	metabat_275	metabat_275
k127_751609	3361	0.5671	604	14	metabat_984	NOBIN
k127_751627	2931	0.4231	NOBIN	1058	hic_125	NOBIN
k127_751663	2609	0.5117	NOBIN	247	hic_313	NOBIN
k127_751674	4398	0.5709	312	1782	metabat_660	NOBIN
k127_751682	1979	0.1839	853	NOBIN	metabat_1260	NOBIN
k127_751701	1025	0.518	NOBIN	538	hic_077	NOBIN
k127_751721	4744	0.554	1141	1703	metabat_157	NOBIN
k127_751726	5206	0.1875	686	938	hic_350	NOBIN
k127_751762	3581	0.3315	1137	NOBIN	metabat_152	NOBIN
k127_751796	50992	0.4022	1065	2728	metabat_072	NOBIN
k127_751799	5989	0.2533	608	NOBIN	metabat_988	NOBIN
k127_751817	1912	0.5894	NOBIN	1561	hic_154	NOBIN
k127_751822	2025	0.5309	NOBIN	2325	hic_085	NOBIN
k127_751828	8894	0.4628	1299	1945	metabat_331	NOBIN
k127_751839	5499	0.5017	801	1402	metabat_1203	NOBIN
k127_751846	7182	0.5511	132	582	metabat_366	NOBIN
k127_751859	1384	0.6293	556	1203	metabat_930	NOBIN
k127_751861	1122	0.459	405	NOBIN	metabat_763	NOBIN
k127_751868	2076	0.1628	NOBIN	2163	hic_399	NOBIN
k127_751877	8010	0.232	922	842	metabat_1337	NOBIN
k127_751879	2784	0.2148	971	2754	metabat_1391	NOBIN
k127_751891	4969	0.5991	649	77	metabat_1033	NOBIN
k127_751911	2518	0.4925	906	1791	metabat_1319	NOBIN
k127_751915	2728	0.3556	1045	NOBIN	metabat_050	NOBIN
k127_751918	3039	0.2228	104	NOBIN	metabat_055	NOBIN
k127_751923	6187	0.482	1286	1927	metabat_317	NOBIN
k127_751929	2880	0.209	971	1178	metabat_1391	NOBIN
k127_751930	5812	0.2063	634	2113	metabat_1017	NOBIN
k127_751938	32912	0.5038	19	2449	metabat_534	NOBIN
k127_751956	6192	0.579	398	3573	metabat_754	NOBIN
k127_751972	6075	0.3011	1376	2782	metabat_417	NOBIN
k127_752006	3498	0.5409	1251	2016	metabat_279	NOBIN
k127_752055	4781	0.306	1120	NOBIN	metabat_134	NOBIN
k127_752058	3646	0.184	609	1380	metabat_989	NOBIN
k127_752087	6424	0.3264	196	2260	metabat_530	NOBIN
k127_752134	2992	0.4566	269	888	metabat_611	NOBIN
k127_752140	3363	0.4883	433	2009	metabat_794	NOBIN
k127_752144	4774	0.4617	506	2000	metabat_875	NOBIN
k127_752172	7032	0.4626	765	2193	metabat_1162	NOBIN
k127_752230	9417	0.5726	1359	1934	metabat_398	NOBIN
k127_752242	1954	0.5686	347	2151	metabat_698	NOBIN
k127_752315	3442	0.568	NOBIN	2264	hic_303	NOBIN
k127_752317	1376	0.3561	596	2435	metabat_974	NOBIN
k127_752337	1022	0.4932	NOBIN	1555	hic_044	NOBIN
k127_752344	1217	0.2391	771	NOBIN	metabat_1169	NOBIN
k127_752352	6470	0.3958	69	2577	metabat_1089	NOBIN
k127_752407	1876	0.3571	NOBIN	1674	hic_515	NOBIN
k127_752413	1718	0.2433	NOBIN	1948	hic_179	NOBIN
k127_752417	4076	0.4235	456	2819	metabat_819	NOBIN
k127_752442	4462	0.4408	NOBIN	972	hic_325	NOBIN
k127_752454	4678	0.5224	819	567	hic_375	NOBIN
k127_752456	15426	0.3526	1247	1724	metabat_274	NOBIN
k127_752472	4393	0.4912	157	229	metabat_487	NOBIN
k127_752473	1484	0.254	596	NOBIN	metabat_974	NOBIN
k127_752491	1569	0.413	NOBIN	1546	hic_256	NOBIN
k127_752494	1623	0.2107	NOBIN	568	hic_383	NOBIN
k127_752517	9660	0.4939	754	NOBIN	metabat_1150	NOBIN
k127_752544	1367	0.3387	NOBIN	1954	hic_183	NOBIN
k127_752546	2559	0.5612	1132	NOBIN	metabat_147	NOBIN
k127_752551	1115	0.5659	1211	1104	metabat_235	NOBIN
k127_752569	1036	0.5405	NOBIN	1934	hic_236	NOBIN
k127_752611	5329	0.5802	NOBIN	743	hic_100	NOBIN
k127_752638	1171	0.6106	NOBIN	2796	hic_083	NOBIN
k127_752650	1488	0.2023	474	268	metabat_839	NOBIN
k127_752655	3239	0.5452	784	317	metabat_1183	NOBIN
k127_752677	1029	0.4995	NOBIN	2326	hic_269	NOBIN
k127_752719	4519	0.2208	800	NOBIN	metabat_1202	NOBIN
k127_752727	4101	0.4353	964	325	metabat_1383	NOBIN
k127_752740	3274	0.2089	14	1820	hic_174	NOBIN
k127_752742	3731	0.5532	1248	18	metabat_275	metabat_275
k127_752749	10035	0.5665	728	147	metabat_1121	NOBIN
k127_752757	2923	0.5789	1287	208	metabat_318	NOBIN
k127_752808	3400	0.1294	1113	NOBIN	metabat_126	NOBIN
k127_752879	3786	0.303	850	1076	metabat_1257	NOBIN
k127_752908	1653	0.3908	899	NOBIN	metabat_1310	NOBIN
k127_752941	6321	0.2884	634	NOBIN	metabat_1017	NOBIN
k127_752944	1595	0.5824	NOBIN	1088	hic_105	NOBIN
k127_752946	3107	0.4583	783	292	metabat_1182	NOBIN
k127_752951	1098	0.4617	NOBIN	1555	hic_135	NOBIN
k127_752965	2539	0.4246	791	3028	metabat_1191	NOBIN
k127_752980	2174	0.5133	775	436	metabat_1173	NOBIN
k127_753003	6304	0.3863	719	472	metabat_1111	NOBIN
k127_753022	2843	0.2033	971	1764	metabat_1391	NOBIN
k127_753066	1173	0.6164	596	NOBIN	metabat_974	NOBIN
k127_753083	1027	0.3165	NOBIN	888	hic_370	NOBIN
k127_753085	2641	0.3934	NOBIN	1889	hic_030	NOBIN
k127_753174	2954	0.5203	1334	2573	metabat_371	NOBIN
k127_753190	2020	0.4109	NOBIN	769	hic_010	NOBIN
k127_753200	11649	0.4596	716	2838	metabat_1108	NOBIN
k127_753204	1041	0.6359	NOBIN	2369	hic_559	NOBIN
k127_753230	1003	0.5444	NOBIN	2082	hic_492	NOBIN
k127_753245	1396	0.4921	NOBIN	337	hic_227	NOBIN
k127_753250	4591	0.193	1072	1316	hic_014	NOBIN
k127_753260	1427	0.3707	NOBIN	1261	hic_435	NOBIN
k127_753322	1478	0.2943	NOBIN	1852	hic_101	NOBIN
k127_753324	2419	0.184	NOBIN	1263	hic_057	NOBIN
k127_753346	2912	0.5244	257	1254	metabat_598	NOBIN
k127_753404	1238	0.601	NOBIN	2374	hic_107	NOBIN
k127_753429	1325	0.1925	NOBIN	2770	hic_395	NOBIN
k127_753478	1902	0.235	634	275	metabat_1017	NOBIN
k127_753516	4722	0.4843	690	264	metabat_1079	NOBIN
k127_753549	6189	0.4338	306	1088	metabat_653	NOBIN
k127_753564	1516	0.5416	NOBIN	967	hic_057	NOBIN
k127_753570	5845	0.5577	NOBIN	96	hic_047	hic_047
k127_753574	9598	0.5256	545	192	metabat_918	NOBIN
k127_753626	8723	0.4402	1249	108	metabat_276	NOBIN
k127_753665	3604	0.4653	807	78	metabat_1209	NOBIN
k127_753671	7184	0.5379	1067	2612	metabat_074	NOBIN
k127_753686	1353	0.4102	1228	NOBIN	metabat_253	NOBIN
k127_753691	2791	0.4998	352	1047	metabat_704	NOBIN
k127_753716	7730	0.5621	NOBIN	1065	hic_216	NOBIN
k127_753745	11885	0.5398	1047	97	metabat_052	NOBIN
k127_753752	2676	0.1495	952	NOBIN	metabat_1370	NOBIN
k127_753759	4985	0.549	742	2070	metabat_1137	NOBIN
k127_753799	4026	0.3691	1201	264	metabat_224	NOBIN
k127_753803	2994	0.4061	243	1312	metabat_583	NOBIN
k127_753810	4885	0.3713	720	NOBIN	metabat_1113	NOBIN
k127_753842	1067	0.403	1423	809	metabat_470	NOBIN
k127_753860	1965	0.1807	NOBIN	1380	hic_392	NOBIN
k127_753888	2239	0.3394	NOBIN	286	hic_391	NOBIN
k127_753917	3670	0.1608	800	3347	metabat_1202	NOBIN
k127_753918	8311	0.3041	196	2260	metabat_530	NOBIN
k127_753919	15399	0.6303	864	1459	metabat_1272	NOBIN
k127_753929	9512	0.5208	1168	2061	metabat_186	NOBIN
k127_753946	1030	0.1369	NOBIN	926	hic_250	NOBIN
k127_753949	3554	0.527	325	2528	metabat_674	NOBIN
k127_753978	22423	0.3749	115	947	metabat_177	NOBIN
k127_753981	1236	0.5016	NOBIN	413	hic_223	NOBIN
k127_753996	1450	0.5848	NOBIN	1560	hic_036	NOBIN
k127_754015	6432	0.3324	1383	NOBIN	metabat_425	NOBIN
k127_754019	4626	0.5605	94	727	metabat_1367	NOBIN
k127_754027	1100	0.2018	NOBIN	711	hic_388	NOBIN
k127_754030	6561	0.4455	137	219	metabat_421	metabat_421
k127_754046	3082	0.6145	728	147	metabat_1121	NOBIN
k127_754065	2039	0.1957	NOBIN	1380	hic_392	NOBIN
k127_754067	3497	0.5184	601	213	metabat_981	metabat_981
k127_754097	5240	0.4651	1099	207	metabat_109	NOBIN
k127_754121	2245	0.2058	NOBIN	1469	hic_174	NOBIN
k127_754173	10093	0.431	617	772	metabat_998	NOBIN
k127_754231	3135	0.4424	721	739	metabat_1114	NOBIN
k127_754250	8461	0.5889	1314	2308	metabat_349	NOBIN
k127_754300	1853	0.4209	NOBIN	2896	hic_003	NOBIN
k127_754312	6157	0.3471	651	NOBIN	metabat_1036	NOBIN
k127_754318	4965	0.2739	949	646	metabat_1366	NOBIN
k127_754325	2107	0.412	NOBIN	1762	hic_173	NOBIN
k127_754329	2661	0.1597	686	1363	metabat_1074	NOBIN
k127_754331	7008	0.4969	1279	413	metabat_309	NOBIN
k127_754340	3856	0.4157	983	482	metabat_1404	NOBIN
k127_754360	3875	0.2145	800	1190	metabat_1202	NOBIN
k127_754379	10067	0.2402	240	226	metabat_580	NOBIN
k127_754420	3328	0.2127	686	2337	hic_331	NOBIN
k127_754431	8175	0.5421	NOBIN	2702	hic_034	NOBIN
k127_754438	9066	0.4287	129	516	metabat_332	NOBIN
k127_754445	3015	0.194	1207	NOBIN	metabat_230	NOBIN
k127_754480	1547	0.4919	NOBIN	1346	hic_241	NOBIN
k127_754497	1337	0.2423	NOBIN	1634	hic_334	NOBIN
k127_754501	11677	0.2394	971	1380	metabat_1391	NOBIN
k127_754517	2417	0.1552	952	NOBIN	metabat_1370	NOBIN
k127_754551	9471	0.5304	519	565	metabat_889	NOBIN
k127_754558	4108	0.4099	1064	NOBIN	metabat_071	NOBIN
k127_754578	2872	0.1925	14	1832	metabat_479	NOBIN
k127_754588	8221	0.5009	1223	NOBIN	metabat_248	NOBIN
k127_754655	7030	0.4762	1103	1146	metabat_115	NOBIN
k127_754690	1137	0.3351	185	939	metabat_518	NOBIN
k127_754703	2949	0.4435	129	1381	metabat_332	NOBIN
k127_754731	3281	0.3929	1195	10	metabat_216	NOBIN
k127_754770	1551	0.499	NOBIN	1577	hic_253	NOBIN
k127_754787	3353	0.4739	1114	1922	metabat_127	NOBIN
k127_754800	6717	0.5936	1359	2418	metabat_398	NOBIN
k127_754809	4829	0.2618	NOBIN	422	hic_082	NOBIN
k127_754837	13960	0.262	298	NOBIN	metabat_643	NOBIN
k127_754859	3363	0.5201	NOBIN	2701	hic_491	NOBIN
k127_754878	12346	0.2992	1230	1058	hic_220	NOBIN
k127_754888	2258	0.1895	1206	NOBIN	metabat_229	NOBIN
k127_754896	2334	0.6153	NOBIN	2869	hic_041	NOBIN
k127_754922	1535	0.372	NOBIN	482	hic_529	NOBIN
k127_754925	2474	0.329	596	NOBIN	metabat_974	NOBIN
k127_754936	1114	0.5224	443	262	metabat_805	NOBIN
k127_754937	27103	0.4116	456	312	metabat_819	NOBIN
k127_754951	5311	0.5615	311	401	metabat_659	NOBIN
k127_754959	6975	0.2406	971	1946	metabat_1391	NOBIN
k127_754978	14538	0.4921	690	264	metabat_1079	NOBIN
k127_755065	2526	0.5823	706	1315	metabat_1097	metabat_1097
k127_755088	1532	0.4817	1211	2405	metabat_235	NOBIN
k127_755135	3745	0.5298	742	77	metabat_1137	NOBIN
k127_755137	12392	0.6131	1189	2058	metabat_209	NOBIN
k127_755161	12832	0.4791	1155	333	metabat_172	metabat_172
k127_755167	1749	0.3745	NOBIN	1324	hic_064	NOBIN
k127_755184	13122	0.5016	1062	1358	metabat_069	NOBIN
k127_755192	2109	0.5097	NOBIN	1192	hic_040	NOBIN
k127_755202	1256	0.2476	1423	NOBIN	metabat_470	NOBIN
k127_755229	1947	0.2065	NOBIN	711	hic_382	NOBIN
k127_755254	1402	0.3688	NOBIN	941	hic_591	NOBIN
k127_755271	4356	0.4029	1372	325	metabat_413	NOBIN
k127_755279	2163	0.5044	NOBIN	262	hic_029	NOBIN
k127_755298	1211	0.4426	NOBIN	50	hic_179	NOBIN
k127_755303	2045	0.5408	700	NOBIN	metabat_1091	NOBIN
k127_755326	18024	0.4123	920	374	metabat_1335	NOBIN
k127_755334	1032	0.2597	1244	NOBIN	metabat_271	NOBIN
k127_755345	6478	0.4881	19	NOBIN	metabat_534	NOBIN
k127_755351	6396	0.3666	871	110	hic_177	NOBIN
k127_755356	7288	0.4499	788	64	metabat_1187	NOBIN
k127_755358	4243	0.5121	969	812	metabat_1388	NOBIN
k127_755371	3787	0.5778	1173	2989	metabat_192	NOBIN
k127_755375	4582	0.411	479	809	metabat_844	NOBIN
k127_755383	2967	0.4402	420	160	metabat_780	NOBIN
k127_755435	2760	0.4014	189	413	hic_223	NOBIN
k127_755443	21444	0.6314	NOBIN	2856	hic_328	NOBIN
k127_755451	1006	0.6362	NOBIN	1493	hic_383	NOBIN
k127_755464	1110	0.3856	NOBIN	400	hic_376	NOBIN
k127_755467	4509	0.5201	452	871	hic_318	NOBIN
k127_755469	2503	0.4187	NOBIN	358	hic_307	NOBIN
k127_755473	2780	0.5385	146	1786	metabat_475	NOBIN
k127_755484	4042	0.3872	1360	NOBIN	metabat_400	NOBIN
k127_755558	3386	0.4477	270	123	metabat_613	metabat_613
k127_755672	2535	0.2394	971	NOBIN	metabat_1391	NOBIN
k127_755705	5433	0.5511	504	840	metabat_873	NOBIN
k127_755709	2771	0.3649	1001	1493	metabat_002	NOBIN
k127_755710	7184	0.4486	920	1161	metabat_1335	NOBIN
k127_755718	2497	0.5679	NOBIN	3180	hic_331	NOBIN
k127_755774	3591	0.6004	39	3109	metabat_756	NOBIN
k127_755784	3019	0.4452	920	374	metabat_1335	NOBIN
k127_755809	1652	0.4782	208	1160	metabat_544	NOBIN
k127_755820	2007	0.4066	NOBIN	413	hic_223	NOBIN
k127_755831	1467	0.1513	565	NOBIN	metabat_940	NOBIN
k127_755905	2833	0.5492	568	2181	metabat_943	NOBIN
k127_755937	1202	0.5765	924	564	hic_422	NOBIN
k127_755944	1551	0.5545	1228	NOBIN	metabat_253	NOBIN
k127_755971	19074	0.5289	601	213	metabat_981	metabat_981
k127_755983	1577	0.5016	4	NOBIN	metabat_868	NOBIN
k127_755995	3133	0.2193	609	1380	metabat_989	NOBIN
k127_756011	2803	0.6293	30	625	metabat_657	NOBIN
k127_756012	1228	0.2467	104	NOBIN	metabat_055	NOBIN
k127_756013	3178	0.5856	NOBIN	263	hic_257	NOBIN
k127_756020	1257	0.393	656	NOBIN	metabat_1041	NOBIN
k127_756021	4691	0.3272	226	2333	metabat_564	NOBIN
k127_756046	1800	0.2628	634	780	metabat_1017	NOBIN
k127_756049	2507	0.5066	NOBIN	2689	hic_431	NOBIN
k127_756083	4265	0.5142	1391	237	metabat_434	NOBIN
k127_756126	3215	0.1807	686	3205	metabat_1074	NOBIN
k127_756136	8010	0.2541	1389	NOBIN	metabat_431	NOBIN
k127_756155	2635	0.4751	807	536	metabat_1209	NOBIN
k127_756162	5082	0.4996	370	128	metabat_724	NOBIN
k127_756168	1546	0.4457	NOBIN	869	hic_098	NOBIN
k127_756170	4363	0.1788	1312	447	hic_022	NOBIN
k127_756180	3473	0.2836	868	1082	metabat_1276	NOBIN
k127_756207	1747	0.5535	NOBIN	2286	hic_170	NOBIN
k127_756225	5591	0.4382	464	935	metabat_828	NOBIN
k127_756263	3160	0.181	609	711	metabat_989	NOBIN
k127_756271	3015	0.2209	971	1347	metabat_1391	NOBIN
k127_756285	1320	0.1864	1206	NOBIN	metabat_229	NOBIN
k127_756301	1261	0.1824	1113	NOBIN	metabat_126	NOBIN
k127_756312	2381	0.1819	104	NOBIN	metabat_055	NOBIN
k127_756318	10455	0.3012	83	NOBIN	metabat_1245	NOBIN
k127_756342	11071	0.4089	582	131	metabat_959	NOBIN
k127_756352	9997	0.6027	1028	387	metabat_031	metabat_031
k127_756364	1603	0.4641	NOBIN	1684	hic_197	NOBIN
k127_756371	4142	0.409	1078	2561	metabat_086	NOBIN
k127_756392	1095	0.1571	NOBIN	369	hic_383	NOBIN
k127_756404	6360	0.2101	971	836	metabat_1391	NOBIN
k127_756455	1272	0.4756	NOBIN	1197	hic_107	NOBIN
k127_756532	3657	0.446	1201	NOBIN	metabat_224	NOBIN
k127_756554	3997	0.324	596	1070	metabat_974	NOBIN
k127_756601	2551	0.4143	483	186	metabat_849	NOBIN
k127_756611	5094	0.6627	529	25	metabat_900	NOBIN
k127_756673	25636	0.4961	1224	716	hic_009	NOBIN
k127_756678	2391	0.5383	NOBIN	2086	hic_314	NOBIN
k127_756703	1663	0.2147	NOBIN	1634	hic_395	NOBIN
k127_756724	5085	0.5742	709	544	metabat_1100	NOBIN
k127_756737	1252	0.4377	213	232	metabat_550	NOBIN
k127_756739	2539	0.1615	800	1893	metabat_1202	NOBIN
k127_756772	1207	0.3248	NOBIN	681	hic_147	NOBIN
k127_756895	6640	0.4333	1053	1546	metabat_059	NOBIN
k127_756906	1261	0.2474	1312	NOBIN	metabat_347	NOBIN
k127_756921	1873	0.5035	NOBIN	170	hic_178	NOBIN
k127_756937	7111	0.2267	NOBIN	2855	hic_015	NOBIN
k127_756977	1468	0.2193	774	NOBIN	metabat_1172	NOBIN
k127_757024	26422	0.2732	26	1611	metabat_612	metabat_612
k127_757036	8944	0.4594	1155	333	metabat_172	metabat_172
k127_757095	8675	0.4844	NOBIN	1080	hic_007	NOBIN
k127_757096	2556	0.4566	427	750	metabat_787	NOBIN
k127_757110	9307	0.478	NOBIN	124	hic_205	NOBIN
k127_757112	1547	0.5656	NOBIN	1813	hic_048	NOBIN
k127_757119	2632	0.372	977	NOBIN	metabat_1397	NOBIN
k127_757122	3429	0.6626	NOBIN	430	hic_069	NOBIN
k127_757124	7398	0.5411	793	153	metabat_1193	NOBIN
k127_757139	1093	0.5883	NOBIN	1539	hic_368	NOBIN
k127_757162	1259	0.4591	630	NOBIN	metabat_1013	NOBIN
k127_757170	20725	0.2891	511	235	metabat_881	NOBIN
k127_757182	3071	0.2602	836	1380	hic_395	NOBIN
k127_757190	1309	0.4989	NOBIN	2211	hic_255	NOBIN
k127_757193	1825	0.5403	935	NOBIN	metabat_1351	NOBIN
k127_757203	1463	0.1969	1113	984	hic_065	NOBIN
k127_757219	4177	0.3835	565	1415	metabat_940	NOBIN
k127_757288	3512	0.3237	161	NOBIN	metabat_492	NOBIN
k127_757293	6622	0.6407	589	2859	metabat_966	NOBIN
k127_757301	3148	0.4565	NOBIN	1371	hic_215	NOBIN
k127_757331	3603	0.6461	1118	1614	metabat_131	NOBIN
k127_757333	3207	0.4624	NOBIN	660	hic_505	NOBIN
k127_757356	1167	0.4482	NOBIN	910	hic_264	NOBIN
k127_757360	4919	0.5839	1173	2688	metabat_192	NOBIN
k127_757383	7117	0.4318	920	374	metabat_1335	NOBIN
k127_757394	2613	0.4321	783	1889	metabat_1182	NOBIN
k127_757411	8263	0.4086	357	256	metabat_709	NOBIN
k127_757416	4997	0.4473	NOBIN	1470	hic_564	NOBIN
k127_757419	14828	0.5861	1016	2242	metabat_018	metabat_018
k127_757423	1323	0.511	935	NOBIN	metabat_1351	NOBIN
k127_757457	1943	0.5224	NOBIN	803	hic_129	NOBIN
k127_757481	1200	0.2408	NOBIN	1464	hic_371	NOBIN
k127_757494	5810	0.422	553	NOBIN	metabat_927	NOBIN
k127_757515	5659	0.3683	558	NOBIN	metabat_932	NOBIN
k127_757545	1128	0.2633	NOBIN	396	hic_334	NOBIN
k127_757568	18106	0.5865	632	1135	metabat_1015	NOBIN
k127_757573	1389	0.473	NOBIN	3444	hic_097	NOBIN
k127_757611	2235	0.1812	NOBIN	2734	hic_360	NOBIN
k127_757612	4102	0.2387	634	1851	metabat_1017	NOBIN
k127_757617	1761	0.519	NOBIN	2562	hic_383	NOBIN
k127_757622	6284	0.5738	885	1011	metabat_1295	NOBIN
k127_757666	1097	0.4093	59	2414	metabat_978	NOBIN
k127_757669	2650	0.1811	634	822	metabat_1017	NOBIN
k127_757680	1421	0.6122	556	NOBIN	metabat_930	NOBIN
k127_757710	3943	0.459	641	6	metabat_1025	NOBIN
k127_757756	1532	0.4621	NOBIN	1841	hic_043	NOBIN
k127_757757	2123	0.1748	NOBIN	248	hic_022	NOBIN
k127_757786	1649	0.3147	565	NOBIN	metabat_940	NOBIN
k127_757827	2616	0.4289	807	536	metabat_1209	NOBIN
k127_757830	4151	0.311	226	NOBIN	metabat_564	NOBIN
k127_757908	5980	0.4067	897	2376	metabat_1308	NOBIN
k127_757960	3255	0.5475	1405	366	metabat_450	NOBIN
k127_757980	1787	0.2389	104	NOBIN	metabat_055	NOBIN
k127_757992	4510	0.3404	616	NOBIN	metabat_997	metabat_997
k127_758020	2545	0.3395	NOBIN	478	hic_368	NOBIN
k127_758021	4082	0.5086	1006	332	hic_455	NOBIN
k127_758041	7811	0.4362	874	1275	metabat_1283	NOBIN
k127_758063	2656	0.4255	133	NOBIN	metabat_377	NOBIN
k127_758100	5794	0.4491	165	2151	metabat_496	NOBIN
k127_758137	11141	0.2957	620	261	metabat_1002	NOBIN
k127_758166	1821	0.6299	NOBIN	1448	hic_046	NOBIN
k127_758169	2800	0.3225	200	NOBIN	metabat_536	NOBIN
k127_758170	2438	0.4762	NOBIN	485	hic_440	NOBIN
k127_758173	4408	0.4208	1201	672	metabat_224	NOBIN
k127_758184	3062	0.4406	107	NOBIN	metabat_088	NOBIN
k127_758220	9314	0.4557	NOBIN	1067	hic_187	NOBIN
k127_758236	1112	0.3876	NOBIN	544	hic_064	NOBIN
k127_758269	10021	0.3945	NOBIN	381	hic_134	NOBIN
k127_758280	6713	0.4144	874	2688	metabat_1283	NOBIN
k127_758283	1032	0.5223	NOBIN	1535	hic_032	NOBIN
k127_758293	16324	0.3909	416	159	metabat_775	NOBIN
k127_758294	2731	0.454	189	1444	hic_098	NOBIN
k127_758295	1665	0.2733	1226	NOBIN	metabat_251	NOBIN
k127_758322	1303	0.3438	NOBIN	932	hic_003	NOBIN
k127_758365	2907	0.3533	1060	665	metabat_067	NOBIN
k127_758366	1246	0.3218	NOBIN	1937	hic_250	NOBIN
k127_758378	3083	0.5024	1067	851	metabat_074	NOBIN
k127_758388	1508	0.4947	NOBIN	636	hic_516	NOBIN
k127_758398	9567	0.5291	936	587	metabat_1352	NOBIN
k127_758403	3554	0.3641	961	NOBIN	metabat_1380	NOBIN
k127_758407	1010	0.4693	NOBIN	158	hic_010	NOBIN
k127_758410	1151	0.3866	NOBIN	972	hic_239	NOBIN
k127_758426	1075	0.3758	NOBIN	1135	hic_342	NOBIN
k127_758463	1408	0.4162	NOBIN	126	hic_342	NOBIN
k127_758519	13029	0.3178	159	NOBIN	metabat_489	NOBIN
k127_758539	1636	0.4328	NOBIN	1142	hic_391	NOBIN
k127_758540	10661	0.5906	649	1399	metabat_1033	NOBIN
k127_758597	5491	0.5116	676	1838	metabat_1063	NOBIN
k127_758601	2243	0.4311	NOBIN	2830	hic_394	NOBIN
k127_758625	1544	0.4229	NOBIN	2885	hic_340	NOBIN
k127_758635	9186	0.5644	1029	889	metabat_032	NOBIN
k127_758650	1533	0.5806	NOBIN	494	hic_100	NOBIN
k127_758653	4301	0.1862	609	1380	metabat_989	NOBIN
k127_758668	6290	0.5847	1339	59	metabat_376	NOBIN
k127_758675	2587	0.2373	836	2060	metabat_1241	NOBIN
k127_758712	1625	0.6277	NOBIN	748	hic_167	NOBIN
k127_758714	4643	0.2326	499	2545	metabat_866	NOBIN
k127_758717	5898	0.4349	1155	333	metabat_172	metabat_172
k127_758731	1620	0.4111	NOBIN	224	hic_126	NOBIN
k127_758753	2909	0.6404	1118	2629	metabat_131	NOBIN
k127_758764	11240	0.4071	69	2518	metabat_1089	NOBIN
k127_758768	2217	0.2052	NOBIN	880	hic_075	NOBIN
k127_758776	6224	0.3954	1163	NOBIN	metabat_181	NOBIN
k127_758785	5237	0.3502	746	665	metabat_1141	NOBIN
k127_758792	7998	0.5318	45	112	metabat_823	NOBIN
k127_758813	1739	0.521	NOBIN	1816	hic_169	NOBIN
k127_758838	4263	0.5278	132	582	metabat_366	NOBIN
k127_758843	4930	0.5505	34	336	metabat_701	NOBIN
k127_758875	4016	0.5309	742	77	metabat_1137	NOBIN
k127_758894	1264	0.5593	NOBIN	1653	hic_184	NOBIN
k127_758911	2717	0.2032	1312	3656	metabat_347	NOBIN
k127_758912	11676	0.5018	1345	161	metabat_383	NOBIN
k127_758917	4975	0.5759	1118	1400	metabat_131	NOBIN
k127_758933	2214	0.4146	NOBIN	1000	hic_473	NOBIN
k127_758942	5460	0.3145	1244	NOBIN	metabat_271	NOBIN
k127_758956	7680	0.4701	569	2914	metabat_944	NOBIN
k127_759023	13345	0.6449	1365	2856	metabat_405	NOBIN
k127_759037	3379	0.4996	NOBIN	422	hic_220	NOBIN
k127_759057	12071	0.2034	104	2757	metabat_055	NOBIN
k127_759081	2175	0.3692	NOBIN	2421	hic_223	NOBIN
k127_759173	6345	0.4058	1099	207	metabat_109	NOBIN
k127_759174	16376	0.4582	71	210	metabat_1112	metabat_1112
k127_759275	1343	0.2331	502	NOBIN	metabat_871	NOBIN
k127_759276	9777	0.4368	807	78	metabat_1209	NOBIN
k127_759285	3553	0.403	951	1059	metabat_1369	NOBIN
k127_759298	1001	0.5495	NOBIN	1203	hic_147	NOBIN
k127_759312	1260	0.2246	565	NOBIN	metabat_940	NOBIN
k127_759354	4943	0.1679	1312	488	metabat_347	NOBIN
k127_759362	2393	0.3978	NOBIN	3303	hic_248	NOBIN
k127_759369	1238	0.5533	NOBIN	2086	hic_034	NOBIN
k127_759389	1584	0.4306	619	2691	metabat_1000	NOBIN
k127_759390	1750	0.5034	NOBIN	2266	hic_098	NOBIN
k127_759399	7056	0.4024	456	668	metabat_819	NOBIN
k127_759412	1414	0.3182	935	NOBIN	metabat_1351	NOBIN
k127_759417	1053	0.1985	NOBIN	522	hic_026	NOBIN
k127_759430	1363	0.3822	NOBIN	503	hic_570	NOBIN
k127_759451	2695	0.4705	325	1568	metabat_674	NOBIN
k127_759456	1660	0.4892	NOBIN	1109	hic_074	NOBIN
k127_759482	1071	0.5565	1405	198	metabat_450	NOBIN
k127_759490	6597	0.5075	1140	897	metabat_156	metabat_156
k127_759543	2741	0.5418	38	2696	metabat_745	NOBIN
k127_759565	3186	0.4821	324	816	metabat_673	NOBIN
k127_759569	1405	0.4206	NOBIN	3684	hic_345	NOBIN
k127_759587	1494	0.2898	NOBIN	1985	hic_210	NOBIN
k127_759591	1115	0.4816	NOBIN	2610	hic_110	NOBIN
k127_759602	1594	0.4046	NOBIN	638	hic_056	NOBIN
k127_759632	3496	0.5312	680	3180	metabat_1068	NOBIN
k127_759634	3777	0.4181	NOBIN	1726	hic_227	NOBIN
k127_759657	18873	0.3407	1304	NOBIN	metabat_338	NOBIN
k127_759678	3718	0.5051	61	1310	metabat_1001	NOBIN
k127_759680	9407	0.5603	632	304	metabat_1015	NOBIN
k127_759700	1862	0.37	NOBIN	1017	hic_386	NOBIN
k127_759713	3293	0.1767	609	2734	metabat_989	NOBIN
k127_759726	7256	0.4184	1201	1892	metabat_224	NOBIN
k127_759729	11932	0.5267	583	2273	metabat_960	NOBIN
k127_759734	7348	0.4774	791	1337	metabat_1191	NOBIN
k127_759756	1558	0.1842	1113	NOBIN	metabat_126	NOBIN
k127_759761	4238	0.286	1120	NOBIN	metabat_134	NOBIN
k127_759772	2276	0.4899	NOBIN	936	hic_035	NOBIN
k127_759778	3318	0.1908	800	NOBIN	metabat_1202	NOBIN
k127_759789	1881	0.5104	1108	2423	metabat_120	NOBIN
k127_759854	2182	0.4368	NOBIN	757	hic_540	NOBIN
k127_759873	3237	0.4483	1121	1552	hic_519	NOBIN
k127_759889	5329	0.3419	643	NOBIN	metabat_1027	NOBIN
k127_759904	3824	0.2207	609	1380	metabat_989	NOBIN
k127_759994	2173	0.6806	NOBIN	2144	hic_060	NOBIN
k127_760002	7078	0.3833	1001	1882	metabat_002	NOBIN
k127_760012	20734	0.3392	1404	847	metabat_449	NOBIN
k127_760021	1069	0.5154	NOBIN	1346	hic_241	NOBIN
k127_760032	1869	0.6014	327	NOBIN	metabat_676	NOBIN
k127_760051	37879	0.4469	635	18	metabat_1018	NOBIN
k127_760108	7509	0.4856	739	88	metabat_1133	NOBIN
k127_760123	3399	0.2298	1312	1496	metabat_347	NOBIN
k127_760132	3116	0.2115	609	711	metabat_989	NOBIN
k127_760176	1213	0.5466	596	807	metabat_974	NOBIN
k127_760188	1233	0.5564	NOBIN	449	hic_129	NOBIN
k127_760192	4060	0.2	686	711	hic_382	NOBIN
k127_760247	2927	0.5347	754	NOBIN	metabat_1150	NOBIN
k127_760262	2593	0.1971	971	1434	metabat_1391	NOBIN
k127_760270	2302	0.2976	210	NOBIN	metabat_547	NOBIN
k127_760397	1139	0.3503	NOBIN	721	hic_184	NOBIN
k127_760420	6996	0.5142	409	191	metabat_767	NOBIN
k127_760433	3721	0.419	1228	NOBIN	metabat_253	NOBIN
k127_760459	1424	0.3048	389	NOBIN	metabat_744	NOBIN
k127_760465	1315	0.6935	NOBIN	3726	hic_286	NOBIN
k127_760505	12680	0.4549	1391	237	metabat_434	NOBIN
k127_760511	1003	0.3968	NOBIN	1412	hic_520	NOBIN
k127_760513	12424	0.4607	721	234	metabat_1114	NOBIN
k127_760535	2847	0.2266	634	3411	metabat_1017	NOBIN
k127_760536	1972	0.1765	1113	2762	metabat_126	NOBIN
k127_760541	2001	0.5217	NOBIN	1697	hic_267	NOBIN
k127_760543	1158	0.4387	NOBIN	1545	hic_582	NOBIN
k127_760583	1178	0.6367	945	3523	metabat_1362	NOBIN
k127_760595	1713	0.1856	NOBIN	2611	hic_115	NOBIN
k127_760612	4930	0.4897	NOBIN	28	hic_397	hic_397
k127_760623	11997	0.4634	90	1244	metabat_1323	NOBIN
k127_760626	8803	0.4421	NOBIN	1117	hic_016	NOBIN
k127_760656	1800	0.5172	NOBIN	2509	hic_176	NOBIN
k127_760679	1574	0.3996	NOBIN	283	hic_348	NOBIN
k127_760686	4517	0.4859	NOBIN	2334	hic_313	NOBIN
k127_760709	6791	0.5348	1223	NOBIN	metabat_248	NOBIN
k127_760744	1312	0.2096	NOBIN	2360	hic_217	NOBIN
k127_760789	23199	0.366	69	2518	metabat_1089	NOBIN
k127_760792	16277	0.4708	158	296	metabat_488	NOBIN
k127_760795	1647	0.4912	1080	1192	metabat_089	NOBIN
k127_760801	4587	0.4415	1143	NOBIN	metabat_159	NOBIN
k127_760803	8269	0.5793	632	2379	metabat_1015	NOBIN
k127_760816	3466	0.2758	463	NOBIN	metabat_827	NOBIN
k127_760828	2321	0.2335	NOBIN	711	hic_395	NOBIN
k127_760839	2363	0.5273	NOBIN	1012	hic_007	NOBIN
k127_760848	22731	0.3576	1247	1724	metabat_274	NOBIN
k127_760854	3000	0.522	755	2051	metabat_1151	NOBIN
k127_760858	8655	0.5255	585	433	metabat_962	NOBIN
k127_760862	1244	0.3979	NOBIN	2500	hic_179	NOBIN
k127_760919	1622	0.2226	NOBIN	833	hic_019	NOBIN
k127_760925	2896	0.2952	1228	NOBIN	metabat_253	NOBIN
k127_760927	17261	0.5581	260	52	metabat_602	NOBIN
k127_760944	5460	0.6522	864	259	hic_080	NOBIN
k127_760972	5094	0.414	1271	2711	metabat_301	NOBIN
k127_760978	2662	0.5436	409	881	metabat_767	NOBIN
k127_760983	1068	0.5543	213	NOBIN	metabat_550	NOBIN
k127_760987	2009	0.551	NOBIN	1607	hic_206	NOBIN
k127_760989	1530	0.168	NOBIN	1428	hic_334	NOBIN
k127_761007	1232	0.233	NOBIN	1634	hic_389	NOBIN
k127_761008	5478	0.3052	574	NOBIN	metabat_950	NOBIN
k127_761017	1194	0.4347	NOBIN	3472	hic_296	NOBIN
k127_761042	5013	0.4638	306	1488	metabat_653	NOBIN
k127_761049	6403	0.4802	90	435	metabat_1323	NOBIN
k127_761094	1674	0.1655	952	NOBIN	metabat_1370	NOBIN
k127_761114	1259	0.4662	NOBIN	1555	hic_135	NOBIN
k127_761117	1008	0.6032	NOBIN	1607	hic_206	NOBIN
k127_761158	1098	0.2204	NOBIN	3205	hic_235	NOBIN
k127_761188	1543	0.4647	NOBIN	1461	hic_462	NOBIN
k127_761201	11413	0.5711	658	92	hic_218	NOBIN
k127_761218	1720	0.236	NOBIN	1316	hic_261	NOBIN
k127_761222	1938	0.3839	NOBIN	2528	hic_022	NOBIN
k127_761229	2458	0.2189	NOBIN	1380	hic_382	NOBIN
k127_761231	4972	0.2448	971	2563	metabat_1391	NOBIN
k127_761237	2725	0.3519	57	NOBIN	metabat_956	NOBIN
k127_761261	14854	0.4776	313	173	hic_478	NOBIN
k127_761277	1484	0.4414	NOBIN	1555	hic_044	NOBIN
k127_761293	23374	0.4278	71	210	metabat_1112	metabat_1112
k127_761331	8065	0.5359	1303	119	metabat_337	NOBIN
k127_761354	27863	0.4935	585	146	metabat_962	NOBIN
k127_761367	2554	0.6601	817	1448	metabat_1220	NOBIN
k127_761406	1313	0.2376	NOBIN	2950	hic_334	NOBIN
k127_761457	1041	0.3564	NOBIN	2868	hic_187	NOBIN
k127_761460	1427	0.4821	NOBIN	2397	hic_136	NOBIN
k127_761550	1843	0.5263	370	128	metabat_724	NOBIN
k127_761596	1850	0.2503	NOBIN	1520	hic_339	NOBIN
k127_761638	6649	0.5259	1047	97	metabat_052	NOBIN
k127_761651	1258	0.3983	NOBIN	1816	hic_276	NOBIN
k127_761691	1285	0.5844	NOBIN	2685	hic_354	NOBIN
k127_761696	6692	0.4465	270	123	metabat_613	metabat_613
k127_761697	3102	0.2492	971	754	metabat_1391	NOBIN
k127_761699	26538	0.5603	1252	680	metabat_280	metabat_280
k127_761708	3264	0.155	609	1380	metabat_989	NOBIN
k127_761716	4375	0.4953	959	239	hic_102	NOBIN
k127_761726	1299	0.3872	1244	NOBIN	metabat_271	NOBIN
k127_761739	17278	0.3278	164	719	hic_190	NOBIN
k127_761770	3344	0.6169	1159	3336	metabat_176	NOBIN
k127_761783	3327	0.22	609	711	metabat_989	NOBIN
k127_761800	1179	0.4648	NOBIN	3628	hic_036	NOBIN
k127_761805	27151	0.5051	843	28	hic_397	hic_397
k127_761853	1112	0.5836	NOBIN	962	hic_137	NOBIN
k127_761868	19008	0.5427	821	1937	metabat_1225	NOBIN
k127_761899	2085	0.2101	14	380	metabat_479	NOBIN
k127_761913	2117	0.5442	NOBIN	534	hic_034	NOBIN
k127_761925	3794	0.3303	NOBIN	1241	hic_262	NOBIN
k127_761947	2133	0.421	NOBIN	1923	hic_160	NOBIN
k127_761960	2095	0.6563	NOBIN	2311	hic_015	NOBIN
k127_761963	1471	0.5819	NOBIN	3069	hic_262	NOBIN
k127_761969	2708	0.5151	NOBIN	3335	hic_200	NOBIN
k127_762002	3824	0.2082	800	NOBIN	metabat_1202	NOBIN
k127_762023	2464	0.3226	NOBIN	643	hic_129	NOBIN
k127_762035	2597	0.6223	NOBIN	65	hic_201	NOBIN
k127_762038	3423	0.3853	372	NOBIN	metabat_726	NOBIN
k127_762061	3603	0.2653	1336	NOBIN	metabat_373	NOBIN
k127_762069	4052	0.6185	1359	NOBIN	metabat_398	NOBIN
k127_762073	7844	0.3623	830	NOBIN	metabat_1235	NOBIN
k127_762079	18717	0.35	37	NOBIN	metabat_734	metabat_734
k127_762087	2541	0.2334	800	275	metabat_1202	NOBIN
k127_762095	1351	0.4582	NOBIN	2648	hic_409	NOBIN
k127_762102	4711	0.4352	1171	2318	metabat_190	NOBIN
k127_762135	10074	0.4358	662	1722	metabat_1048	NOBIN
k127_762139	2806	0.5545	NOBIN	122	hic_012	NOBIN
k127_762182	3021	0.3942	69	3314	metabat_1089	NOBIN
k127_762229	3820	0.3605	1137	1502	metabat_152	NOBIN
k127_762230	8446	0.4783	3	2673	metabat_757	NOBIN
k127_762232	3586	0.5828	1016	NOBIN	metabat_018	metabat_018
k127_762241	2359	0.2755	NOBIN	880	hic_019	NOBIN
k127_762284	2891	0.6046	1016	394	metabat_018	metabat_018
k127_762290	2638	0.2058	634	890	metabat_1017	NOBIN
k127_762361	3016	0.3263	NOBIN	1161	hic_299	NOBIN
k127_762390	4138	0.5353	1305	189	metabat_339	NOBIN
k127_762393	9958	0.5787	87	1235	metabat_1289	NOBIN
k127_762528	2248	0.3634	NOBIN	967	hic_525	NOBIN
k127_762565	1040	0.5163	NOBIN	1555	hic_135	NOBIN
k127_762567	14579	0.3725	1302	1345	metabat_336	metabat_336
k127_762572	2700	0.6022	311	293	metabat_659	NOBIN
k127_762583	2804	0.179	971	2311	metabat_1391	NOBIN
k127_762584	11058	0.3764	NOBIN	1255	hic_106	NOBIN
k127_762625	5801	0.4973	1213	144	metabat_237	NOBIN
k127_762694	1053	0.5783	NOBIN	757	hic_540	NOBIN
k127_762706	3792	0.1851	104	NOBIN	metabat_055	NOBIN
k127_762711	2808	0.1987	609	2060	metabat_989	NOBIN
k127_762740	4046	0.4276	1040	NOBIN	metabat_045	NOBIN
k127_762801	3842	0.5026	700	314	metabat_1091	NOBIN
k127_762825	3799	0.4941	68	215	metabat_1078	NOBIN
k127_762844	49221	0.4024	263	103	metabat_605	metabat_605
k127_762845	1680	0.3952	791	1875	metabat_1191	NOBIN
k127_762848	4053	0.3888	618	377	metabat_999	NOBIN
k127_762857	4837	0.2963	83	NOBIN	metabat_1245	NOBIN
k127_762895	2547	0.2917	1278	276	hic_339	NOBIN
k127_762924	5692	0.2456	869	30	metabat_1277	NOBIN
k127_762930	1797	0.4546	NOBIN	695	hic_025	NOBIN
k127_762938	1004	0.4691	NOBIN	1151	hic_107	NOBIN
k127_762943	4711	0.7149	530	406	metabat_902	NOBIN
k127_762976	2609	0.2495	335	NOBIN	metabat_685	NOBIN
k127_763026	1061	0.1838	NOBIN	491	hic_231	NOBIN
k127_763029	2525	0.1715	634	NOBIN	metabat_1017	NOBIN
k127_763071	1853	0.4976	1251	1185	metabat_279	NOBIN
k127_763096	1481	0.2154	1113	NOBIN	metabat_126	NOBIN
k127_763099	4288	0.166	774	NOBIN	metabat_1172	NOBIN
k127_763102	1324	0.4237	793	NOBIN	metabat_1193	NOBIN
k127_763118	2623	0.2265	800	1946	metabat_1202	NOBIN
k127_763162	3022	0.1923	800	NOBIN	metabat_1202	NOBIN
k127_763169	1246	0.4262	NOBIN	1012	hic_240	NOBIN
k127_763175	1937	0.4512	NOBIN	2860	hic_248	NOBIN
k127_763199	3758	0.4417	874	1482	metabat_1283	NOBIN
k127_763206	12467	0.4706	690	2541	metabat_1079	NOBIN
k127_763234	2546	0.2156	609	2734	metabat_989	NOBIN
k127_763264	7060	0.521	397	168	metabat_753	NOBIN
k127_763279	2476	0.4027	NOBIN	1474	hic_149	NOBIN
k127_763282	4743	0.1942	104	362	metabat_055	NOBIN
k127_763286	2293	0.1705	1113	NOBIN	metabat_126	NOBIN
k127_763309	2200	0.4959	NOBIN	524	hic_590	NOBIN
k127_763347	3330	0.2468	634	NOBIN	metabat_1017	NOBIN
k127_763443	1314	0.3029	1129	NOBIN	metabat_143	NOBIN
k127_763490	1324	0.2198	104	NOBIN	metabat_055	NOBIN
k127_763504	15788	0.2812	1229	1601	hic_343	NOBIN
k127_763516	2985	0.2442	1408	NOBIN	metabat_453	NOBIN
k127_763526	1706	0.4766	NOBIN	2345	hic_217	NOBIN
k127_763527	2575	0.2548	29	NOBIN	metabat_645	NOBIN
k127_763530	4132	0.5881	30	625	metabat_657	NOBIN
k127_763534	4981	0.252	21	2434	metabat_557	NOBIN
k127_763586	4373	0.359	486	1085	metabat_852	NOBIN
k127_763598	1192	0.2441	1423	NOBIN	metabat_470	NOBIN
k127_763619	4029	0.338	196	3050	metabat_530	NOBIN
k127_763624	4185	0.4743	422	495	hic_255	NOBIN
k127_763639	1855	0.4782	NOBIN	1538	hic_452	NOBIN
k127_763642	2910	0.3735	456	1942	metabat_819	NOBIN
k127_763650	2089	0.5242	NOBIN	1213	hic_514	NOBIN
k127_763686	5934	0.1951	609	1634	metabat_989	NOBIN
k127_763687	5033	0.5853	34	225	metabat_701	NOBIN
k127_763698	1894	0.6742	NOBIN	360	hic_470	NOBIN
k127_763711	3049	0.1889	14	2545	metabat_479	NOBIN
k127_763717	3123	0.5623	603	1057	metabat_983	NOBIN
k127_763743	3208	0.1986	14	1689	metabat_479	NOBIN
k127_763756	3661	0.2729	597	638	metabat_975	NOBIN
k127_763759	5585	0.5103	765	397	metabat_1162	NOBIN
k127_763760	1168	0.5548	NOBIN	636	hic_383	NOBIN
k127_763770	4958	0.3762	230	1178	metabat_569	NOBIN
k127_763821	7509	0.3311	NOBIN	1660	hic_520	NOBIN
k127_763838	1666	0.3782	NOBIN	991	hic_283	NOBIN
k127_763867	3365	0.2585	620	261	metabat_1002	NOBIN
k127_763874	3595	0.2225	971	1642	metabat_1391	NOBIN
k127_763876	9697	0.5906	1189	954	metabat_209	NOBIN
k127_763879	3661	0.4499	832	2118	metabat_1237	NOBIN
k127_763891	3445	0.3832	1160	891	metabat_178	NOBIN
k127_763964	3412	0.4956	165	260	metabat_496	NOBIN
k127_763976	1254	0.5231	NOBIN	1077	hic_066	NOBIN
k127_763985	3806	0.2068	609	711	metabat_989	NOBIN
k127_763988	6261	0.3372	616	NOBIN	metabat_997	metabat_997
k127_763996	5538	0.2674	332	NOBIN	metabat_682	NOBIN
k127_764009	1184	0.44	NOBIN	729	hic_329	NOBIN
k127_764026	4685	0.454	712	NOBIN	metabat_1104	NOBIN
k127_764047	5136	0.5683	1288	575	metabat_319	NOBIN
k127_764055	9934	0.475	71	210	metabat_1112	metabat_1112
k127_764078	6760	0.4417	304	162	metabat_651	NOBIN
k127_764134	22708	0.2375	1170	1380	metabat_189	NOBIN
k127_764149	21846	0.5396	658	92	hic_218	NOBIN
k127_764209	6176	0.3925	82	1876	metabat_1234	metabat_1234
k127_764250	2187	0.4943	107	1031	metabat_088	NOBIN
k127_764269	1405	0.4541	NOBIN	536	hic_163	NOBIN
k127_764275	3905	0.3759	138	NOBIN	metabat_432	NOBIN
k127_764303	7028	0.3248	NOBIN	2947	hic_406	NOBIN
k127_764353	1259	0.1875	104	NOBIN	metabat_055	NOBIN
k127_764356	6939	0.4694	NOBIN	702	hic_032	NOBIN
k127_764378	2857	0.4396	653	552	metabat_1038	NOBIN
k127_764416	1092	0.4551	NOBIN	3494	hic_123	NOBIN
k127_764429	4867	0.1827	952	NOBIN	metabat_1370	NOBIN
k127_764442	15531	0.485	912	1366	metabat_1326	NOBIN
k127_764455	2893	0.1936	14	2061	metabat_479	NOBIN
k127_764460	1000	0.226	NOBIN	522	hic_371	NOBIN
k127_764526	1162	0.4484	NOBIN	44	hic_560	NOBIN
k127_764534	6980	0.5699	504	840	metabat_873	NOBIN
k127_764541	12943	0.5058	106	20	metabat_077	NOBIN
k127_764546	2721	0.6589	817	NOBIN	metabat_1220	NOBIN
k127_764572	3718	0.4992	106	20	metabat_077	NOBIN
k127_764585	7289	0.5591	NOBIN	2307	hic_121	NOBIN
k127_764595	1387	0.1882	1113	NOBIN	metabat_126	NOBIN
k127_764662	2700	0.2115	686	2060	metabat_1074	NOBIN
k127_764676	3852	0.4992	NOBIN	1195	hic_188	NOBIN
k127_764691	2517	0.153	1312	NOBIN	metabat_347	NOBIN
k127_764754	1808	0.4414	NOBIN	414	hic_288	NOBIN
k127_764759	11145	0.493	702	581	metabat_1093	NOBIN
k127_764779	3459	0.56	1324	813	metabat_360	NOBIN
k127_764782	3620	0.1956	766	NOBIN	metabat_1163	NOBIN
k127_764785	7047	0.4505	641	6	metabat_1025	NOBIN
k127_764846	1757	0.3244	896	383	metabat_1307	NOBIN
k127_764874	1583	0.5414	NOBIN	3187	hic_368	NOBIN
k127_764931	51535	0.5177	238	54	metabat_577	NOBIN
k127_764991	3797	0.4959	915	2690	metabat_1329	NOBIN
k127_765011	1151	0.4813	NOBIN	2294	hic_097	NOBIN
k127_765034	3956	0.413	1046	346	metabat_051	NOBIN
k127_765044	7680	0.4577	85	1752	metabat_1267	NOBIN
k127_765118	4819	0.5144	742	77	metabat_1137	NOBIN
k127_765164	1448	0.4033	1263	1318	metabat_292	NOBIN
k127_765165	6968	0.5306	749	163	metabat_1144	NOBIN
k127_765167	2673	0.1732	609	676	metabat_989	NOBIN
k127_765171	3641	0.5323	492	2561	metabat_859	NOBIN
k127_765182	4039	0.1857	634	NOBIN	metabat_1017	NOBIN
k127_765199	1254	0.5215	567	NOBIN	metabat_942	NOBIN
k127_765206	4453	0.5091	1142	254	metabat_158	NOBIN
k127_765215	4065	0.5402	492	702	metabat_859	NOBIN
k127_765219	4665	0.3753	741	1699	metabat_1136	NOBIN
k127_765224	3069	0.4588	478	NOBIN	metabat_843	NOBIN
k127_765238	4423	0.2553	659	1493	hic_115	NOBIN
k127_765244	4487	0.4239	1271	1547	metabat_301	NOBIN
k127_765246	1980	0.4495	596	2536	metabat_974	NOBIN
k127_765259	12681	0.521	1369	21	metabat_409	NOBIN
k127_765262	2882	0.475	1260	1514	metabat_289	NOBIN
k127_765277	1557	0.3931	795	3748	metabat_1195	NOBIN
k127_765285	3922	0.2091	609	711	metabat_989	NOBIN
k127_765304	2948	0.2558	686	1564	hic_392	NOBIN
k127_765334	2640	0.4841	136	1334	metabat_410	NOBIN
k127_765352	1059	0.3994	NOBIN	482	hic_574	NOBIN
k127_765367	3241	0.4545	1212	NOBIN	metabat_236	NOBIN
k127_765384	8960	0.5833	65	NOBIN	metabat_1045	NOBIN
k127_765391	1540	0.2032	1113	NOBIN	metabat_126	NOBIN
k127_765398	6801	0.4836	599	247	metabat_977	NOBIN
k127_765416	4069	0.5316	676	1926	metabat_1063	NOBIN
k127_765470	5274	0.4274	832	1828	metabat_1237	NOBIN
k127_765475	1495	0.2649	NOBIN	1741	hic_259	NOBIN
k127_765518	1310	0.4481	NOBIN	720	hic_348	NOBIN
k127_765534	5799	0.5722	568	523	metabat_943	NOBIN
k127_765550	2657	0.5028	675	2177	metabat_1062	NOBIN
k127_765554	1459	0.695	NOBIN	1020	hic_153	NOBIN
k127_765563	4196	0.2102	14	2253	metabat_479	NOBIN
k127_765572	1180	0.2602	NOBIN	2060	hic_350	NOBIN
k127_765574	4381	0.3164	196	228	metabat_530	NOBIN
k127_765586	4686	0.1816	609	711	metabat_989	NOBIN
k127_765623	1186	0.2336	NOBIN	1978	hic_256	NOBIN
k127_765631	6445	0.5638	NOBIN	875	hic_017	NOBIN
k127_765646	18194	0.4642	137	219	metabat_421	metabat_421
k127_765655	1974	0.1925	NOBIN	711	hic_395	NOBIN
k127_765657	3187	0.3674	1056	780	metabat_062	NOBIN
k127_765660	4560	0.5689	604	14	metabat_984	NOBIN
k127_765684	1400	0.51	NOBIN	229	hic_393	NOBIN
k127_765685	1545	0.3702	896	1613	metabat_1307	NOBIN
k127_765699	2492	0.4843	NOBIN	173	hic_478	NOBIN
k127_765731	1216	0.227	634	3205	metabat_1017	NOBIN
k127_765769	6179	0.386	699	NOBIN	metabat_1088	NOBIN
k127_765823	1536	0.5072	NOBIN	2092	hic_170	NOBIN
k127_765831	1409	0.4344	NOBIN	638	hic_103	NOBIN
k127_765839	10842	0.5367	80	106	metabat_1212	NOBIN
k127_765863	1655	0.5142	NOBIN	484	hic_407	NOBIN
k127_765876	2813	0.3427	NOBIN	3736	hic_287	NOBIN
k127_765887	3903	0.493	674	2038	metabat_1061	NOBIN
k127_765913	1831	0.5598	NOBIN	836	hic_220	NOBIN
k127_765922	23046	0.4373	964	233	metabat_1383	NOBIN
k127_765923	1820	0.1874	1228	NOBIN	metabat_253	NOBIN
k127_765929	3649	0.4056	1021	NOBIN	metabat_024	NOBIN
k127_765947	1753	0.4404	834	1986	metabat_1239	NOBIN
k127_765949	20164	0.5078	976	2378	metabat_1396	NOBIN
k127_765953	2357	0.6466	NOBIN	2167	hic_303	NOBIN
k127_765960	3990	0.4757	963	2338	metabat_1382	NOBIN
k127_765976	1763	0.2518	NOBIN	2734	hic_360	NOBIN
k127_765977	4750	0.4436	1155	333	metabat_172	metabat_172
k127_765985	1726	0.5203	30	3445	metabat_657	NOBIN
k127_766003	10210	0.5833	549	36	metabat_922	NOBIN
k127_766013	1386	0.2662	NOBIN	762	hic_234	NOBIN
k127_766026	1288	0.5559	NOBIN	1561	hic_154	NOBIN
k127_766053	2774	0.4553	725	330	metabat_1118	NOBIN
k127_766150	1446	0.4889	34	1607	metabat_701	NOBIN
k127_766171	1179	0.6064	327	302	metabat_676	NOBIN
k127_766179	6040	0.355	822	602	metabat_1226	metabat_1226
k127_766218	6148	0.1934	800	2217	metabat_1202	NOBIN
k127_766294	7729	0.5422	1023	1450	metabat_026	NOBIN
k127_766313	10067	0.4401	792	495	metabat_1192	NOBIN
k127_766329	4246	0.3716	379	NOBIN	metabat_733	NOBIN
k127_766339	1001	0.6174	553	881	metabat_927	NOBIN
k127_766384	1424	0.2851	634	2606	metabat_1017	NOBIN
k127_766393	10057	0.4347	691	446	metabat_1080	metabat_1080
k127_766401	3219	0.2109	686	3387	metabat_1074	NOBIN
k127_766438	2378	0.3823	NOBIN	1832	hic_248	NOBIN
k127_766445	8789	0.4382	1101	468	metabat_113	NOBIN
k127_766468	2821	0.4272	NOBIN	1067	hic_187	NOBIN
k127_766478	3382	0.4072	390	408	metabat_746	NOBIN
k127_766482	1088	0.3759	NOBIN	456	hic_073	NOBIN
k127_766537	1156	0.1843	NOBIN	429	hic_360	NOBIN
k127_766544	1172	0.4761	NOBIN	1498	hic_424	NOBIN
k127_766557	2945	0.616	191	1570	metabat_525	NOBIN
k127_766580	1235	0.1879	NOBIN	780	hic_210	NOBIN
k127_766604	2921	0.1821	609	711	metabat_989	NOBIN
k127_766605	3700	0.1654	1312	3705	metabat_347	NOBIN
k127_766613	7365	0.5747	419	588	metabat_778	NOBIN
k127_766625	48101	0.5686	1309	62	metabat_343	NOBIN
k127_766640	10474	0.4477	54	157	metabat_923	NOBIN
k127_766643	1194	0.5126	935	NOBIN	metabat_1351	NOBIN
k127_766677	1882	0.4091	NOBIN	261	hic_197	NOBIN
k127_766736	8314	0.377	1001	630	metabat_002	NOBIN
k127_766790	1616	0.4431	NOBIN	638	hic_556	NOBIN
k127_766801	5663	0.4782	1391	237	metabat_434	NOBIN
k127_766806	3884	0.2309	14	2500	metabat_479	NOBIN
k127_766821	3582	0.5865	1339	59	metabat_376	NOBIN
k127_766822	2651	0.3535	160	NOBIN	metabat_491	NOBIN
k127_766837	2508	0.4003	1067	3290	metabat_074	NOBIN
k127_766848	4515	0.5484	547	NOBIN	metabat_920	NOBIN
k127_766850	2138	0.6254	NOBIN	2813	hic_514	NOBIN
k127_766863	4254	0.4248	118	149	metabat_210	NOBIN
k127_766872	3636	0.5066	570	2220	metabat_946	NOBIN
k127_766882	2177	0.2692	1228	NOBIN	metabat_253	NOBIN
k127_766889	3244	0.5311	NOBIN	877	hic_019	NOBIN
k127_766971	1067	0.1528	NOBIN	3205	hic_022	NOBIN
k127_766994	7003	0.4669	NOBIN	2479	hic_183	NOBIN
k127_767000	2499	0.4038	NOBIN	1251	hic_103	NOBIN
k127_767007	4524	0.6638	713	2167	metabat_1105	NOBIN
k127_767017	4090	0.4411	NOBIN	984	hic_432	NOBIN
k127_767056	3540	0.5347	793	944	metabat_1193	NOBIN
k127_767109	1632	0.4173	NOBIN	2118	hic_280	NOBIN
k127_767118	2080	0.4284	NOBIN	757	hic_540	NOBIN
k127_767139	1662	0.1986	NOBIN	2340	hic_383	NOBIN
k127_767147	5600	0.5016	88	99	metabat_1300	NOBIN
k127_767159	3886	0.6384	1145	1643	metabat_161	NOBIN
k127_767162	2668	0.1492	952	NOBIN	metabat_1370	NOBIN
k127_767167	5888	0.4358	218	2830	hic_394	NOBIN
k127_767178	1832	0.2112	NOBIN	522	hic_547	NOBIN
k127_767221	1537	0.1919	795	1380	metabat_1195	NOBIN
k127_767269	3169	0.5491	268	NOBIN	metabat_610	NOBIN
k127_767337	1694	0.4976	1197	469	metabat_218	NOBIN
k127_767356	1092	0.1593	1113	NOBIN	metabat_126	NOBIN
k127_767395	1486	0.1918	1113	466	metabat_126	NOBIN
k127_767404	1450	0.3945	NOBIN	1116	hic_335	NOBIN
k127_767427	5255	0.2293	609	2734	metabat_989	NOBIN
k127_767449	3182	0.3884	1053	NOBIN	metabat_059	NOBIN
k127_767489	2189	0.196	NOBIN	3387	hic_375	NOBIN
k127_767513	3114	0.2614	634	518	metabat_1017	NOBIN
k127_767521	3194	0.2188	565	NOBIN	metabat_940	NOBIN
k127_767522	2646	0.4989	169	NOBIN	metabat_500	NOBIN
k127_767527	6933	0.1871	971	1014	metabat_1391	NOBIN
k127_767555	2996	0.4202	688	37	metabat_1076	NOBIN
k127_767561	5521	0.5624	485	572	metabat_851	NOBIN
k127_767583	2651	0.2033	609	2734	metabat_989	NOBIN
k127_767600	2927	0.4045	365	1166	metabat_718	NOBIN
k127_767670	5007	0.4432	71	1498	metabat_1112	metabat_1112
k127_767677	3153	0.4231	593	26	metabat_971	NOBIN
k127_767678	1516	0.5363	443	198	metabat_805	NOBIN
k127_767679	4075	0.4893	801	1497	metabat_1203	NOBIN
k127_767681	1114	0.43	107	2175	metabat_088	NOBIN
k127_767751	1188	0.3199	1323	1410	hic_250	NOBIN
k127_767778	3733	0.445	136	NOBIN	metabat_410	NOBIN
k127_767784	1776	0.1898	NOBIN	1700	hic_240	NOBIN
k127_767791	6210	0.4599	267	2979	metabat_609	NOBIN
k127_767803	3842	0.3623	857	NOBIN	metabat_1264	NOBIN
k127_767821	1773	0.1737	389	NOBIN	metabat_744	NOBIN
k127_767835	3188	0.4915	969	2335	metabat_1388	NOBIN
k127_767886	5808	0.4743	1391	237	metabat_434	NOBIN
k127_767905	7717	0.4868	839	23	hic_146	NOBIN
k127_767907	56798	0.3361	1018	993	metabat_020	metabat_020
k127_767921	2791	0.57	828	1217	metabat_1232	NOBIN
k127_767923	1823	0.1997	1113	2690	metabat_126	NOBIN
k127_767927	2372	0.2298	NOBIN	397	hic_089	NOBIN
k127_767947	3785	0.2156	39	NOBIN	metabat_756	NOBIN
k127_767953	2723	0.4895	906	1791	metabat_1319	NOBIN
k127_767973	1059	0.2295	104	1134	metabat_055	NOBIN
k127_767989	2513	0.4608	765	1736	metabat_1162	NOBIN
k127_768008	1565	0.4754	NOBIN	2580	hic_040	NOBIN
k127_768013	1326	0.1486	104	NOBIN	metabat_055	NOBIN
k127_768025	12732	0.4646	788	64	metabat_1187	NOBIN
k127_768046	1071	0.4575	NOBIN	462	hic_334	NOBIN
k127_768047	1191	0.2107	NOBIN	1601	hic_179	NOBIN
k127_768064	2569	0.1837	971	626	metabat_1391	NOBIN
k127_768068	20061	0.4838	58	76	metabat_967	NOBIN
k127_768111	3989	0.4776	1286	1927	metabat_317	NOBIN
k127_768113	1524	0.2375	NOBIN	1634	hic_360	NOBIN
k127_768143	2786	0.4688	399	3046	hic_053	NOBIN
k127_768149	3392	0.1916	971	1946	metabat_1391	NOBIN
k127_768162	1849	0.2239	634	488	hic_082	NOBIN
k127_768198	3639	0.1954	609	711	metabat_989	NOBIN
k127_768202	1513	0.1732	NOBIN	1380	hic_392	NOBIN
k127_768232	4566	0.4036	942	1303	metabat_1359	NOBIN
k127_768235	3608	0.3076	656	2828	metabat_1041	NOBIN
k127_768236	2345	0.4431	NOBIN	181	hic_037	NOBIN
k127_768238	1135	0.5515	565	3211	hic_039	NOBIN
k127_768322	3072	0.4336	395	3087	metabat_751	NOBIN
k127_768343	5023	0.5365	621	3285	metabat_1003	NOBIN
k127_768358	9169	0.3662	84	1661	metabat_1256	NOBIN
k127_768367	4983	0.4766	683	300	metabat_1071	metabat_1071
k127_768399	1991	0.4932	NOBIN	1555	hic_129	NOBIN
k127_768466	1036	0.5319	NOBIN	3309	hic_102	NOBIN
k127_768471	4048	0.1875	14	2563	hic_022	NOBIN
k127_768482	1451	0.552	1393	2	hic_581	NOBIN
k127_768559	5161	0.535	632	531	metabat_1015	NOBIN
k127_768580	4381	0.3645	164	2307	hic_066	NOBIN
k127_768620	3211	0.46	85	1752	metabat_1267	NOBIN
k127_768655	1055	0.4133	1395	NOBIN	metabat_438	NOBIN
k127_768688	2908	0.4666	NOBIN	1180	hic_248	NOBIN
k127_768720	1913	0.517	NOBIN	1555	hic_044	NOBIN
k127_768750	2778	0.1685	800	NOBIN	metabat_1202	NOBIN
k127_768758	1060	0.4613	602	2277	metabat_982	NOBIN
k127_768760	1350	0.2363	1113	NOBIN	metabat_126	NOBIN
k127_768767	4402	0.2067	609	388	metabat_989	NOBIN
k127_768782	1370	0.5803	NOBIN	881	hic_266	NOBIN
k127_768800	10665	0.5532	893	1284	metabat_1304	NOBIN
k127_768801	5314	0.4548	725	1707	metabat_1118	NOBIN
k127_768808	1141	0.6599	NOBIN	357	hic_465	NOBIN
k127_768811	7701	0.4712	1391	237	metabat_434	NOBIN
k127_768819	2363	0.3965	1269	2882	metabat_298	NOBIN
k127_768831	1945	0.5167	NOBIN	422	hic_070	NOBIN
k127_768882	10239	0.3389	1302	172	metabat_336	metabat_336
k127_768886	1660	0.5795	NOBIN	2744	hic_224	NOBIN
k127_768891	3117	0.222	634	NOBIN	metabat_1017	NOBIN
k127_768892	7532	0.3359	31	NOBIN	metabat_668	NOBIN
k127_768917	6006	0.5681	1248	18	metabat_275	metabat_275
k127_768934	1866	0.4126	NOBIN	1371	hic_215	NOBIN
k127_768950	3660	0.4872	86	493	metabat_1278	metabat_1278
k127_768987	7045	0.5035	1119	NOBIN	metabat_132	NOBIN
k127_768998	4187	0.3948	390	182	metabat_746	NOBIN
k127_769001	3311	0.4509	664	791	metabat_1050	NOBIN
k127_769002	3935	0.4399	1077	1973	metabat_085	NOBIN
k127_769059	1018	0.2083	NOBIN	1110	hic_383	NOBIN
k127_769071	3298	0.4679	792	670	hic_255	NOBIN
k127_769077	9075	0.4485	54	157	metabat_923	NOBIN
k127_769084	2536	0.4002	983	2661	metabat_1404	NOBIN
k127_769090	4986	0.4015	1113	573	metabat_126	NOBIN
k127_769097	3927	0.2409	NOBIN	459	hic_106	NOBIN
k127_769152	6147	0.5168	749	2573	metabat_1144	NOBIN
k127_769187	14334	0.5112	1265	120	metabat_294	NOBIN
k127_769189	4209	0.2243	608	2339	metabat_988	NOBIN
k127_769194	4265	0.4497	NOBIN	1203	hic_147	NOBIN
k127_769201	26122	0.4507	1081	526	metabat_090	NOBIN
k127_769231	1791	0.2563	NOBIN	3133	hic_240	NOBIN
k127_769248	3025	0.3157	164	1055	hic_525	NOBIN
k127_769251	1362	0.5051	NOBIN	2903	hic_098	NOBIN
k127_769254	5956	0.4443	NOBIN	792	hic_210	NOBIN
k127_769285	2021	0.3914	NOBIN	2912	hic_292	NOBIN
k127_769291	4561	0.3363	474	NOBIN	metabat_839	NOBIN
k127_769293	4389	0.501	1299	1402	metabat_331	NOBIN
k127_769313	7042	0.3963	1001	1214	metabat_002	NOBIN
k127_769322	15241	0.2913	542	NOBIN	metabat_915	NOBIN
k127_769335	4430	0.5632	778	409	metabat_1176	NOBIN
k127_769361	1015	0.4059	NOBIN	757	hic_462	NOBIN
k127_769367	12741	0.5016	1184	165	metabat_204	NOBIN
k127_769386	1442	0.1546	952	NOBIN	metabat_1370	NOBIN
k127_769413	1176	0.2126	104	518	metabat_055	NOBIN
k127_769416	2568	0.4871	NOBIN	1196	hic_069	NOBIN
k127_769430	2425	0.1753	NOBIN	1996	hic_392	NOBIN
k127_769446	2831	0.308	59	NOBIN	metabat_978	NOBIN
k127_769459	3217	0.3466	751	834	metabat_1147	NOBIN
k127_769507	1753	0.2618	NOBIN	2153	hic_287	NOBIN
k127_769511	2765	0.2716	971	1545	metabat_1391	NOBIN
k127_769512	1036	0.4855	NOBIN	2558	hic_160	NOBIN
k127_769531	1873	0.2023	NOBIN	711	hic_392	NOBIN
k127_769536	4085	0.2066	609	938	metabat_989	NOBIN
k127_769556	2606	0.1957	609	2077	metabat_989	NOBIN
k127_769594	4018	0.5107	NOBIN	344	hic_164	NOBIN
k127_769609	1602	0.2366	NOBIN	1307	hic_140	NOBIN
k127_769616	4399	0.5397	482	188	metabat_848	NOBIN
k127_769686	1674	0.5573	596	NOBIN	metabat_974	NOBIN
k127_769705	14421	0.5049	1139	179	metabat_154	NOBIN
k127_769730	1759	0.4531	201	33	metabat_537	NOBIN
k127_769737	3303	0.5543	1029	2767	metabat_032	NOBIN
k127_769739	7225	0.5334	1391	237	metabat_434	NOBIN
k127_769758	3726	0.2048	634	2202	metabat_1017	NOBIN
k127_769761	1584	0.5448	NOBIN	682	hic_508	NOBIN
k127_769762	6825	0.4964	341	118	metabat_692	NOBIN
k127_769776	1454	0.3184	1423	NOBIN	metabat_470	NOBIN
k127_769777	1530	0.4641	NOBIN	3117	hic_407	NOBIN
k127_769780	3382	0.5012	146	NOBIN	metabat_475	NOBIN
k127_769820	7166	0.4666	757	248	metabat_1153	NOBIN
k127_769833	3941	0.4984	517	898	metabat_887	NOBIN
k127_769854	10605	0.4325	304	162	metabat_651	NOBIN
k127_769866	5818	0.4802	1144	2046	metabat_160	NOBIN
k127_769868	7683	0.5834	1184	2553	metabat_204	NOBIN
k127_769874	2690	0.3703	228	1740	metabat_566	NOBIN
k127_769890	1224	0.5065	NOBIN	1631	hic_054	NOBIN
k127_769891	24651	0.4955	477	194	metabat_842	NOBIN
k127_769913	3569	0.6004	1275	972	hic_228	NOBIN
k127_769933	4393	0.5065	1	366	metabat_535	NOBIN
k127_769935	1453	0.4336	NOBIN	2764	hic_076	NOBIN
k127_769947	11522	0.5498	568	1004	metabat_943	NOBIN
k127_769959	3623	0.5482	351	372	metabat_703	NOBIN
k127_769960	3314	0.4433	1197	1470	metabat_218	NOBIN
k127_769966	2777	0.4786	765	3149	metabat_1162	NOBIN
k127_769981	2533	0.2049	609	938	metabat_989	NOBIN
k127_769994	2604	0.2581	686	711	metabat_1074	NOBIN
k127_770002	1635	0.5676	NOBIN	1555	hic_044	NOBIN
k127_770042	2062	0.4942	1226	755	metabat_251	NOBIN
k127_770044	8445	0.5208	585	433	metabat_962	NOBIN
k127_770082	2528	0.1855	634	1918	metabat_1017	NOBIN
k127_770134	2500	0.198	634	NOBIN	metabat_1017	NOBIN
k127_770159	74230	0.4467	1121	8	hic_028	NOBIN
k127_770207	2823	0.435	456	2819	metabat_819	NOBIN
k127_770218	1092	0.544	NOBIN	1256	hic_107	NOBIN
k127_770232	1276	0.2908	NOBIN	1634	hic_389	NOBIN
k127_770251	2711	0.1992	634	NOBIN	metabat_1017	NOBIN
k127_770258	2102	0.1775	774	NOBIN	metabat_1172	NOBIN
k127_770268	3906	0.2616	634	2404	metabat_1017	NOBIN
k127_770297	3734	0.4909	362	431	metabat_715	NOBIN
k127_770310	3369	0.4942	791	837	metabat_1191	NOBIN
k127_770324	1411	0.5436	775	762	metabat_1173	NOBIN
k127_770343	2443	0.2284	104	NOBIN	metabat_055	NOBIN
k127_770390	3279	0.4425	546	3	metabat_919	NOBIN
k127_770439	2204	0.3344	NOBIN	1634	hic_350	NOBIN
k127_770524	2303	0.4329	NOBIN	1944	hic_159	NOBIN
k127_770526	7255	0.5177	NOBIN	1266	hic_067	NOBIN
k127_770594	2404	0.2567	634	NOBIN	metabat_1017	NOBIN
k127_770624	4823	0.5252	844	NOBIN	metabat_1250	NOBIN
k127_770633	1001	0.5275	NOBIN	910	hic_264	NOBIN
k127_770646	1551	0.5538	604	348	metabat_984	NOBIN
k127_770672	1391	0.509	NOBIN	2702	hic_034	NOBIN
k127_770716	2193	0.6088	630	1944	metabat_1013	NOBIN
k127_770750	2631	0.3679	1152	1106	hic_478	NOBIN
k127_770765	2068	0.5392	266	1294	metabat_608	NOBIN
k127_770798	2528	0.4391	1112	3067	metabat_125	NOBIN
k127_770803	5919	0.4362	133	564	metabat_377	NOBIN
k127_770828	1258	0.4921	NOBIN	1555	hic_135	NOBIN
k127_770834	4763	0.4986	166	1298	metabat_497	NOBIN
k127_770937	9274	0.4741	NOBIN	344	hic_164	NOBIN
k127_770971	2712	0.5324	15	387	metabat_490	NOBIN
k127_770981	5547	0.4464	1179	1080	metabat_198	NOBIN
k127_770992	2706	0.2428	800	1695	metabat_1202	NOBIN
k127_771009	12292	0.3737	793	732	metabat_1193	NOBIN
k127_771024	1539	0.2768	651	NOBIN	metabat_1036	NOBIN
k127_771042	10375	0.5771	1184	2490	metabat_204	NOBIN
k127_771055	4092	0.4687	71	1498	metabat_1112	metabat_1112
k127_771056	1517	0.4555	NOBIN	423	hic_094	NOBIN
k127_771105	1929	0.479	405	1457	metabat_763	NOBIN
k127_771107	1670	0.4389	NOBIN	1406	hic_253	NOBIN
k127_771154	3070	0.4967	351	3099	metabat_703	NOBIN
k127_771169	3855	0.5339	784	961	metabat_1183	NOBIN
k127_771173	2641	0.493	788	64	metabat_1187	NOBIN
k127_771195	1073	0.4874	NOBIN	1252	hic_462	NOBIN
k127_771204	1048	0.5086	NOBIN	1643	hic_325	NOBIN
k127_771243	3007	0.5278	1052	1540	hic_136	NOBIN
k127_771256	1702	0.5094	NOBIN	972	hic_239	NOBIN
k127_771275	4336	0.2486	1312	2313	metabat_347	NOBIN
k127_771307	2559	0.2294	609	711	metabat_989	NOBIN
k127_771308	1068	0.4363	NOBIN	294	hic_295	NOBIN
k127_771333	8749	0.344	1054	NOBIN	metabat_060	NOBIN
k127_771371	3065	0.2222	NOBIN	1409	hic_382	NOBIN
k127_771388	1852	0.4741	NOBIN	2146	hic_217	NOBIN
k127_771395	6478	0.4634	28	63	metabat_634	NOBIN
k127_771424	1410	0.556	1405	404	metabat_450	NOBIN
k127_771427	2288	0.4528	NOBIN	522	hic_379	NOBIN
k127_771429	5425	0.3972	669	1639	metabat_1055	NOBIN
k127_771433	1723	0.5572	NOBIN	406	hic_514	NOBIN
k127_771491	4690	0.4079	118	699	metabat_210	NOBIN
k127_771511	9106	0.2518	463	2012	metabat_827	NOBIN
k127_771518	21836	0.266	659	880	hic_428	NOBIN
k127_771519	1795	0.2418	1393	2060	hic_389	NOBIN
k127_771524	5511	0.3413	405	3747	metabat_763	NOBIN
k127_771553	24035	0.6055	932	850	metabat_1348	NOBIN
k127_771586	2556	0.633	NOBIN	745	hic_125	NOBIN
k127_771588	1750	0.6314	NOBIN	1961	hic_356	NOBIN
k127_771601	5816	0.3764	NOBIN	2971	hic_373	NOBIN
k127_771621	2486	0.4143	NOBIN	1466	hic_379	NOBIN
k127_771627	22595	0.3297	1018	993	metabat_020	metabat_020
k127_771660	1732	0.3874	NOBIN	574	hic_508	NOBIN
k127_771662	2804	0.327	743	NOBIN	metabat_1138	NOBIN
k127_771682	5638	0.3226	644	1587	metabat_1028	NOBIN
k127_771701	2948	0.5047	875	2938	hic_440	NOBIN
k127_771704	3955	0.2933	1399	NOBIN	metabat_442	NOBIN
k127_771729	9099	0.5608	1314	1054	metabat_349	NOBIN
k127_771750	2634	0.4396	855	641	metabat_1262	NOBIN
k127_771755	2741	0.2474	634	1110	hic_391	NOBIN
k127_771844	3239	0.2624	463	NOBIN	metabat_827	NOBIN
k127_771860	16814	0.4446	1121	8	hic_028	NOBIN
k127_771884	10957	0.5084	641	6	metabat_1025	NOBIN
k127_771906	6105	0.4962	641	6	metabat_1025	NOBIN
k127_771914	1641	0.4948	NOBIN	2877	hic_039	NOBIN
k127_771919	2032	0.4523	1423	2101	metabat_470	NOBIN
k127_771927	1300	0.5962	NOBIN	3241	hic_097	NOBIN
k127_771955	2360	0.5886	NOBIN	2216	hic_248	NOBIN
k127_771992	2734	0.1752	971	1616	metabat_1391	NOBIN
k127_772007	3574	0.1964	686	2060	hic_222	NOBIN
k127_772013	4808	0.4268	1091	1110	metabat_101	NOBIN
k127_772062	3775	0.574	1010	593	metabat_012	NOBIN
k127_772068	3738	0.2196	634	NOBIN	metabat_1017	NOBIN
k127_772111	3149	0.2067	800	1634	metabat_1202	NOBIN
k127_772122	11588	0.3912	582	131	metabat_959	NOBIN
k127_772169	1499	0.5504	NOBIN	757	hic_540	NOBIN
k127_772184	1083	0.6066	1263	2838	metabat_292	NOBIN
k127_772190	3758	0.4143	1360	NOBIN	metabat_400	NOBIN
k127_772200	1296	0.1898	1113	NOBIN	metabat_126	NOBIN
k127_772204	3416	0.4991	1067	3258	metabat_074	NOBIN
k127_772208	1035	0.5295	NOBIN	1453	hic_386	NOBIN
k127_772218	1660	0.362	208	NOBIN	metabat_544	NOBIN
k127_772230	3608	0.3697	302	NOBIN	metabat_649	NOBIN
k127_772235	7886	0.4081	118	149	metabat_210	NOBIN
k127_772239	6270	0.3258	620	261	metabat_1002	NOBIN
k127_772253	1649	0.4912	NOBIN	1549	hic_543	NOBIN
k127_772255	8448	0.389	553	NOBIN	metabat_927	NOBIN
k127_772260	1007	0.4796	NOBIN	1399	hic_155	NOBIN
k127_772284	1581	0.2372	634	1316	metabat_1017	NOBIN
k127_772285	4041	0.1962	609	711	metabat_989	NOBIN
k127_772290	1337	0.1638	952	NOBIN	metabat_1370	NOBIN
k127_772343	3545	0.4423	385	355	metabat_740	NOBIN
k127_772394	14486	0.4359	464	935	metabat_828	NOBIN
k127_772461	3718	0.5796	89	769	metabat_1311	NOBIN
k127_772483	1570	0.4057	NOBIN	390	hic_473	NOBIN
k127_772519	3692	0.2795	1376	734	metabat_417	NOBIN
k127_772530	5411	0.5749	312	NOBIN	metabat_660	NOBIN
k127_772543	1453	0.3957	NOBIN	3051	hic_489	NOBIN
k127_772550	8348	0.547	297	1115	metabat_642	NOBIN
k127_772559	6414	0.241	659	1594	hic_261	NOBIN
k127_772564	3764	0.4519	NOBIN	422	hic_104	NOBIN
k127_772567	2123	0.1978	NOBIN	2734	hic_360	NOBIN
k127_772585	36606	0.3322	37	1942	metabat_734	metabat_734
k127_772614	14239	0.3986	647	55	metabat_1031	metabat_1031
k127_772629	8417	0.5883	516	1479	metabat_886	NOBIN
k127_772661	2818	0.1618	952	NOBIN	metabat_1370	NOBIN
k127_772671	4075	0.1772	1207	1730	metabat_230	NOBIN
k127_772705	9473	0.5807	1127	140	metabat_141	NOBIN
k127_772722	9662	0.2765	588	NOBIN	metabat_965	NOBIN
k127_772732	3873	0.5582	583	2273	metabat_960	NOBIN
k127_772786	2575	0.5126	1038	72	metabat_042	NOBIN
k127_772799	8110	0.4346	1099	207	metabat_109	NOBIN
k127_772807	2123	0.585	NOBIN	1077	hic_327	NOBIN
k127_772850	1448	0.3715	NOBIN	588	hic_015	NOBIN
k127_772851	2874	0.5825	610	1378	metabat_991	NOBIN
k127_772855	1919	0.1928	766	2202	hic_207	NOBIN
k127_772882	2352	0.5281	NOBIN	413	hic_223	NOBIN
k127_772904	1787	0.4628	NOBIN	1944	hic_516	NOBIN
k127_772907	2036	0.6061	NOBIN	2464	hic_356	NOBIN
k127_772909	40803	0.402	73	133	metabat_1134	metabat_1134
k127_772947	2584	0.5283	NOBIN	2862	hic_285	NOBIN
k127_772990	2384	0.456	NOBIN	3599	hic_397	hic_397
k127_772999	6856	0.5757	494	1857	metabat_861	NOBIN
k127_773023	3970	0.4584	618	811	metabat_999	NOBIN
k127_773041	4318	0.2733	95	276	hic_339	NOBIN
k127_773054	1617	0.5065	NOBIN	276	hic_062	NOBIN
k127_773058	2309	0.2707	1258	NOBIN	metabat_286	NOBIN
k127_773061	5373	0.1723	971	1493	metabat_1391	NOBIN
k127_773069	9986	0.4732	68	812	metabat_1078	NOBIN
k127_773091	2563	0.5443	742	2070	metabat_1137	NOBIN
k127_773142	4832	0.5106	538	1192	metabat_910	NOBIN
k127_773167	3164	0.2004	609	2734	metabat_989	NOBIN
k127_773176	2237	0.1645	774	NOBIN	metabat_1172	NOBIN
k127_773202	6513	0.3042	367	NOBIN	metabat_720	NOBIN
k127_773209	3095	0.516	780	2736	metabat_1179	NOBIN
k127_773241	3133	0.1724	952	1659	metabat_1370	NOBIN
k127_773250	11664	0.5762	649	NOBIN	metabat_1033	NOBIN
k127_773286	3401	0.479	547	590	metabat_920	NOBIN
k127_773307	6240	0.5793	728	147	metabat_1121	NOBIN
k127_773309	3439	0.4795	157	229	metabat_487	NOBIN
k127_773333	1539	0.5491	784	854	metabat_1183	NOBIN
k127_773342	2971	0.4295	1013	666	metabat_015	NOBIN
k127_773345	2766	0.3532	308	NOBIN	metabat_655	metabat_655
k127_773348	3769	0.2125	686	2734	hic_350	NOBIN
k127_773372	4295	0.5336	165	667	metabat_496	NOBIN
k127_773380	2261	0.2043	502	332	metabat_871	NOBIN
k127_773400	1302	0.2043	952	NOBIN	metabat_1370	NOBIN
k127_773408	1919	0.4482	NOBIN	154	hic_396	NOBIN
k127_773424	5838	0.5444	722	1701	metabat_1115	NOBIN
k127_773441	2953	0.6624	713	2144	metabat_1105	NOBIN
k127_773473	2435	0.5441	NOBIN	389	hic_457	NOBIN
k127_773478	4218	0.5014	396	368	hic_372	NOBIN
k127_773493	7839	0.4074	1385	324	metabat_427	NOBIN
k127_773504	7407	0.5356	92	481	metabat_1345	NOBIN
k127_773508	3240	0.604	693	407	metabat_1082	NOBIN
k127_773550	2913	0.173	1207	2463	metabat_230	NOBIN
k127_773589	1442	0.543	NOBIN	1385	hic_314	NOBIN
k127_773591	18613	0.37	170	857	metabat_502	NOBIN
k127_773630	1134	0.4912	NOBIN	473	hic_329	NOBIN
k127_773635	1116	0.155	NOBIN	1906	hic_379	NOBIN
k127_773636	3146	0.487	362	2389	metabat_715	NOBIN
k127_773654	4177	0.4676	428	74	metabat_788	NOBIN
k127_773667	3071	0.225	800	NOBIN	metabat_1202	NOBIN
k127_773672	1386	0.5426	NOBIN	413	hic_223	NOBIN
k127_773676	7477	0.4127	558	263	metabat_932	NOBIN
k127_773689	3481	0.212	609	1634	metabat_989	NOBIN
k127_773696	1753	0.4039	935	271	metabat_1351	NOBIN
k127_773714	3139	0.3721	668	2079	metabat_1054	NOBIN
k127_773719	7287	0.5337	351	2088	metabat_703	NOBIN
k127_773750	2366	0.1754	NOBIN	2734	hic_395	NOBIN
k127_773760	8917	0.2023	971	1139	metabat_1391	NOBIN
k127_773780	15460	0.4608	688	37	metabat_1076	NOBIN
k127_773815	4591	0.5201	722	NOBIN	metabat_1115	NOBIN
k127_773832	1586	0.495	NOBIN	2697	hic_543	NOBIN
k127_773849	2146	0.39	NOBIN	2220	hic_260	NOBIN
k127_773923	1343	0.2063	NOBIN	2904	hic_387	NOBIN
k127_773937	3217	0.4871	1305	189	metabat_339	NOBIN
k127_773949	2434	0.5329	1113	621	metabat_126	NOBIN
k127_773984	3435	0.5575	504	1798	metabat_873	NOBIN
k127_774003	2289	0.2136	NOBIN	2077	hic_391	NOBIN
k127_774033	1580	0.5146	1405	255	metabat_450	NOBIN
k127_774055	1697	0.2062	952	NOBIN	metabat_1370	NOBIN
k127_774082	1218	0.514	NOBIN	593	hic_274	NOBIN
k127_774140	5373	0.4357	420	160	metabat_780	NOBIN
k127_774143	2066	0.213	NOBIN	2060	hic_389	NOBIN
k127_774165	3342	0.5775	1287	208	metabat_318	NOBIN
k127_774173	4936	0.5089	363	1320	metabat_716	NOBIN
k127_774217	3769	0.4587	611	1043	metabat_992	NOBIN
k127_774220	3046	0.3204	1215	NOBIN	metabat_239	NOBIN
k127_774249	1318	0.3672	NOBIN	1161	hic_370	NOBIN
k127_774294	4522	0.4664	NOBIN	173	hic_061	NOBIN
k127_774297	1633	0.4654	NOBIN	2094	hic_197	NOBIN
k127_774342	8447	0.5207	1167	1127	metabat_185	NOBIN
k127_774345	26492	0.2578	126	2592	metabat_299	NOBIN
k127_774365	6377	0.252	52	22	hic_309	NOBIN
k127_774383	1131	0.4863	NOBIN	2509	hic_176	NOBIN
k127_774419	6722	0.4027	811	2764	metabat_1214	NOBIN
k127_774433	7570	0.4934	285	1037	metabat_629	NOBIN
k127_774439	4294	0.5396	293	450	metabat_638	NOBIN
k127_774442	1273	0.1752	1393	2734	hic_392	NOBIN
k127_774451	4463	0.5882	1029	1785	metabat_032	NOBIN
k127_774454	1237	0.5885	596	141	metabat_974	NOBIN
k127_774468	1496	0.2045	NOBIN	1634	hic_382	NOBIN
k127_774474	9923	0.4436	679	45	metabat_1066	NOBIN
k127_774476	2121	0.1627	952	NOBIN	metabat_1370	NOBIN
k127_774505	3647	0.4851	571	124	metabat_947	NOBIN
k127_774523	20316	0.5046	477	194	metabat_842	NOBIN
k127_774530	4221	0.4184	874	575	metabat_1283	NOBIN
k127_774553	8752	0.5235	446	126	metabat_808	NOBIN
k127_774558	1063	0.5014	1211	2684	metabat_235	NOBIN
k127_774564	2352	0.5561	NOBIN	1213	hic_490	NOBIN
k127_774566	1430	0.1727	952	NOBIN	metabat_1370	NOBIN
k127_774567	2952	0.3242	115	814	metabat_177	NOBIN
k127_774596	1458	0.5761	NOBIN	2633	hic_200	NOBIN
k127_774662	2402	0.2506	634	NOBIN	metabat_1017	NOBIN
k127_774740	1706	0.2691	634	2500	hic_022	NOBIN
k127_774763	1451	0.5059	NOBIN	936	hic_035	NOBIN
k127_774821	1129	0.357	1067	NOBIN	metabat_074	NOBIN
k127_774833	3915	0.4526	1179	NOBIN	metabat_198	NOBIN
k127_774851	5819	0.1937	634	3430	metabat_1017	NOBIN
k127_774871	16924	0.5306	1174	227	metabat_193	metabat_193
k127_774885	8147	0.3874	NOBIN	1751	hic_145	NOBIN
k127_774917	1841	0.6529	NOBIN	364	hic_373	NOBIN
k127_774938	1373	0.2039	1312	387	metabat_347	NOBIN
k127_775008	2839	0.466	157	218	metabat_487	NOBIN
k127_775029	9047	0.4541	1112	1997	metabat_125	NOBIN
k127_775034	16756	0.4307	1315	7	metabat_350	metabat_350
k127_775047	2250	0.6169	89	5	metabat_1311	NOBIN
k127_775049	1520	0.1395	NOBIN	2060	hic_382	NOBIN
k127_775095	4135	0.5202	969	812	metabat_1388	NOBIN
k127_775105	2681	0.5181	86	637	metabat_1278	metabat_1278
k127_775129	2912	0.1971	1312	1936	hic_334	NOBIN
k127_775137	2253	0.1975	NOBIN	1634	hic_360	NOBIN
k127_775140	1826	0.4655	NOBIN	2837	hic_387	NOBIN
k127_775152	4428	0.1886	971	228	metabat_1391	NOBIN
k127_775215	6998	0.5077	NOBIN	242	hic_315	NOBIN
k127_775229	2647	0.5697	1348	1115	metabat_386	NOBIN
k127_775231	1032	0.314	104	658	metabat_055	NOBIN
k127_775234	11904	0.3767	69	2189	metabat_1089	NOBIN
k127_775255	3556	0.5742	NOBIN	1816	hic_354	NOBIN
k127_775259	1528	0.4804	1206	104	metabat_229	NOBIN
k127_775268	1564	0.4693	NOBIN	1056	hic_030	NOBIN
k127_775275	1045	0.1971	1312	NOBIN	metabat_347	NOBIN
k127_775325	3940	0.5736	NOBIN	696	hic_185	NOBIN
k127_775334	1029	0.5063	753	686	metabat_1149	NOBIN
k127_775348	2762	0.1999	1312	643	metabat_347	NOBIN
k127_775413	1591	0.1483	1113	1102	metabat_126	NOBIN
k127_775442	7809	0.5924	77	24	metabat_1178	NOBIN
k127_775443	16825	0.4539	1237	1580	metabat_263	NOBIN
k127_775471	2659	0.4799	714	3756	metabat_1106	NOBIN
k127_775477	9512	0.4269	275	3025	metabat_618	NOBIN
k127_775499	12983	0.2543	608	NOBIN	metabat_988	NOBIN
k127_775550	1776	0.5625	1393	1492	hic_002	NOBIN
k127_775570	1424	0.5492	NOBIN	239	hic_277	NOBIN
k127_775579	16853	0.4688	1397	99	metabat_440	NOBIN
k127_775594	2385	0.5539	1348	1632	metabat_386	NOBIN
k127_775596	16045	0.2699	1399	2879	metabat_442	NOBIN
k127_775598	8682	0.337	1302	2047	metabat_336	metabat_336
k127_775619	5770	0.3839	160	1837	metabat_491	NOBIN
k127_775634	3086	0.3189	1105	NOBIN	metabat_117	NOBIN
k127_775639	10948	0.5304	1353	2076	metabat_392	NOBIN
k127_775674	3595	0.5661	NOBIN	2702	hic_034	NOBIN
k127_775679	7298	0.4497	940	1176	metabat_1357	NOBIN
k127_775680	2833	0.4564	NOBIN	308	hic_219	NOBIN
k127_775690	3126	0.5838	NOBIN	2220	hic_135	NOBIN
k127_775723	1042	0.2188	NOBIN	257	hic_219	NOBIN
k127_775724	1686	0.4241	NOBIN	967	hic_565	NOBIN
k127_775791	1414	0.3161	143	NOBIN	metabat_472	NOBIN
k127_775792	1564	0.4808	NOBIN	972	hic_239	NOBIN
k127_775814	2907	0.2105	609	2060	metabat_989	NOBIN
k127_775896	5422	0.5998	30	850	metabat_657	NOBIN
k127_775897	17529	0.4368	712	2271	metabat_1104	NOBIN
k127_775905	1368	0.4861	NOBIN	885	hic_225	NOBIN
k127_775909	10546	0.4929	749	163	metabat_1144	NOBIN
k127_775915	2043	0.5556	NOBIN	966	hic_424	NOBIN
k127_775928	2001	0.5542	NOBIN	1847	hic_237	NOBIN
k127_775961	1387	0.5234	1129	348	metabat_143	NOBIN
k127_775962	1089	0.1543	952	NOBIN	metabat_1370	NOBIN
k127_775987	1348	0.431	NOBIN	1889	hic_030	NOBIN
k127_776014	1292	0.4837	NOBIN	1346	hic_421	NOBIN
k127_776020	2832	0.6405	NOBIN	715	hic_216	NOBIN
k127_776030	1095	0.2073	805	NOBIN	metabat_1207	NOBIN
k127_776042	1982	0.5015	NOBIN	268	hic_441	NOBIN
k127_776049	4567	0.376	795	2577	metabat_1195	NOBIN
k127_776094	1069	0.4144	793	821	metabat_1193	NOBIN
k127_776124	4752	0.1997	800	NOBIN	metabat_1202	NOBIN
k127_776133	7999	0.5516	446	2876	metabat_808	NOBIN
k127_776145	2087	0.5151	NOBIN	591	hic_101	NOBIN
k127_776202	1990	0.4347	1099	3006	metabat_109	NOBIN
k127_776207	5685	0.4311	827	1012	metabat_1231	NOBIN
k127_776225	1676	0.5764	258	1472	metabat_599	NOBIN
k127_776233	2092	0.5029	NOBIN	3481	hic_034	NOBIN
k127_776243	2626	0.5891	524	208	metabat_895	NOBIN
k127_776259	1003	0.5005	NOBIN	557	hic_144	NOBIN
k127_776265	2150	0.3814	776	316	metabat_1174	NOBIN
k127_776295	1266	0.3926	NOBIN	910	hic_264	NOBIN
k127_776311	1028	0.3521	NOBIN	2111	hic_311	NOBIN
k127_776314	1075	0.1405	522	NOBIN	metabat_893	NOBIN
k127_776318	1151	0.4718	NOBIN	2878	hic_060	NOBIN
k127_776369	1111	0.2988	NOBIN	2541	hic_061	NOBIN
k127_776390	4172	0.3612	125	93	metabat_288	NOBIN
k127_776414	1166	0.3911	NOBIN	701	hic_492	NOBIN
k127_776463	1283	0.6352	NOBIN	1490	hic_137	NOBIN
k127_776466	2117	0.4223	NOBIN	3266	hic_335	NOBIN
k127_776491	1045	0.1751	NOBIN	615	hic_334	NOBIN
k127_776492	3243	0.235	659	1277	hic_062	NOBIN
k127_776496	1716	0.2197	104	228	metabat_055	NOBIN
k127_776533	4078	0.4205	385	355	metabat_740	NOBIN
k127_776534	7061	0.4773	970	2496	metabat_1390	NOBIN
k127_776538	2611	0.4604	NOBIN	936	hic_035	NOBIN
k127_776540	5288	0.5397	1210	1202	metabat_234	NOBIN
k127_776566	1311	0.5461	NOBIN	1396	hic_240	NOBIN
k127_776571	3310	0.3831	669	1321	metabat_1055	NOBIN
k127_776576	17849	0.4937	641	6	metabat_1025	NOBIN
k127_776580	3474	0.1883	800	NOBIN	metabat_1202	NOBIN
k127_776598	19352	0.3437	380	NOBIN	metabat_735	NOBIN
k127_776602	1161	0.4841	NOBIN	3218	hic_419	NOBIN
k127_776610	1702	0.2444	634	NOBIN	metabat_1017	NOBIN
k127_776631	1073	0.4268	42	596	metabat_790	NOBIN
k127_776633	5699	0.5301	492	217	metabat_859	NOBIN
k127_776636	1406	0.6572	NOBIN	2869	hic_041	NOBIN
k127_776671	3406	0.2921	986	NOBIN	metabat_1407	NOBIN
k127_776673	2208	0.2591	NOBIN	2060	hic_395	NOBIN
k127_776689	4146	0.4108	NOBIN	1738	hic_064	NOBIN
k127_776695	1723	0.2606	NOBIN	2605	hic_199	NOBIN
k127_776732	9868	0.3887	82	1958	metabat_1234	metabat_1234
k127_776751	1050	0.4324	252	NOBIN	metabat_593	NOBIN
k127_776765	6120	0.3038	NOBIN	3059	hic_373	NOBIN
k127_776777	1792	0.2533	1170	429	metabat_189	NOBIN
k127_776783	2855	0.3779	1103	73	metabat_115	NOBIN
k127_776814	2261	0.5537	23	1944	metabat_579	NOBIN
k127_776859	3924	0.5586	1223	788	metabat_248	NOBIN
k127_776871	1073	0.5676	NOBIN	2236	hic_476	NOBIN
k127_776915	1923	0.3879	NOBIN	454	hic_069	NOBIN
k127_776917	1412	0.1459	952	NOBIN	metabat_1370	NOBIN
k127_776949	7396	0.4778	1080	1001	metabat_089	NOBIN
k127_776957	7323	0.3608	1302	1057	metabat_336	metabat_336
k127_777000	1484	0.2204	NOBIN	2692	hic_392	NOBIN
k127_777007	3544	0.5466	1369	21	metabat_409	NOBIN
k127_777012	1077	0.4995	NOBIN	3742	hic_419	NOBIN
k127_777024	1024	0.541	55	2599	metabat_934	NOBIN
k127_777032	2880	0.4903	107	1031	metabat_088	NOBIN
k127_777074	2063	0.205	634	NOBIN	metabat_1017	NOBIN
k127_777085	1899	0.4081	596	1706	metabat_974	NOBIN
k127_777145	3188	0.2663	634	568	metabat_1017	NOBIN
k127_777161	4938	0.5146	601	213	metabat_981	metabat_981
k127_777167	3190	0.1865	686	3698	metabat_1074	NOBIN
k127_777200	6916	0.5758	418	2049	metabat_777	NOBIN
k127_777219	3183	0.5888	NOBIN	2006	hic_307	NOBIN
k127_777293	4196	0.5446	173	1153	metabat_505	NOBIN
k127_777305	8179	0.5625	652	540	metabat_1037	NOBIN
k127_777316	1487	0.5434	NOBIN	2506	hic_039	NOBIN
k127_777326	3767	0.5649	NOBIN	167	hic_144	NOBIN
k127_777346	16937	0.3133	1024	204	metabat_027	NOBIN
k127_777373	2698	0.4652	NOBIN	1762	hic_173	NOBIN
k127_777401	1653	0.5439	1405	404	metabat_450	NOBIN
k127_777419	1367	0.4506	NOBIN	339	hic_090	NOBIN
k127_777422	1037	0.1929	NOBIN	488	hic_391	NOBIN
k127_777448	3104	0.4736	374	448	hic_026	NOBIN
k127_777454	5602	0.5082	172	NOBIN	metabat_504	NOBIN
k127_777523	13423	0.5377	521	403	metabat_892	NOBIN
k127_777541	9768	0.413	218	542	hic_394	NOBIN
k127_777545	2545	0.1686	609	711	metabat_989	NOBIN
k127_777547	3358	0.4392	781	1412	metabat_1180	NOBIN
k127_777577	5895	0.4875	NOBIN	2701	hic_491	NOBIN
k127_777587	2050	0.3561	1126	2031	metabat_140	NOBIN
k127_777633	3331	0.2435	499	NOBIN	metabat_866	NOBIN
k127_777642	8380	0.4555	489	551	metabat_855	NOBIN
k127_777674	1445	0.526	NOBIN	794	hic_387	NOBIN
k127_777704	1641	0.5003	NOBIN	273	hic_393	NOBIN
k127_777726	1243	0.3878	1099	1708	metabat_109	NOBIN
k127_777763	1862	0.4823	1423	2302	metabat_470	NOBIN
k127_777826	7624	0.4578	1053	2950	metabat_059	NOBIN
k127_777839	2552	0.1998	800	NOBIN	metabat_1202	NOBIN
k127_777866	3032	0.4627	385	355	metabat_740	NOBIN
k127_777881	3359	0.4784	157	273	metabat_487	NOBIN
k127_777883	1844	0.4089	NOBIN	525	hic_372	NOBIN
k127_777921	1585	0.1792	NOBIN	1242	hic_217	NOBIN
k127_777932	27105	0.5845	1034	2049	metabat_038	NOBIN
k127_777978	1483	0.2414	104	2757	metabat_055	NOBIN
k127_778008	5851	0.5609	1339	59	metabat_376	NOBIN
k127_778065	2689	0.1908	1312	2978	metabat_347	NOBIN
k127_778080	1833	0.2908	NOBIN	2601	hic_063	NOBIN
k127_778110	2443	0.5845	312	610	metabat_660	NOBIN
k127_778117	2693	0.381	661	880	metabat_1047	NOBIN
k127_778135	13986	0.5139	650	789	metabat_1035	NOBIN
k127_778156	1188	0.4798	NOBIN	2202	hic_478	NOBIN
k127_778230	1569	0.5392	NOBIN	757	hic_540	NOBIN
k127_778252	9461	0.4229	1099	207	metabat_109	NOBIN
k127_778261	3670	0.3362	901	NOBIN	metabat_1314	NOBIN
k127_778270	1427	0.2018	NOBIN	926	hic_057	NOBIN
k127_778274	3141	0.2229	971	1560	metabat_1391	NOBIN
k127_778275	1797	0.4096	NOBIN	507	hic_387	NOBIN
k127_778326	21655	0.2707	463	2749	metabat_827	NOBIN
k127_778352	1246	0.3274	NOBIN	1762	hic_173	NOBIN
k127_778356	4530	0.5751	1141	717	metabat_157	NOBIN
k127_778360	3311	0.5596	1141	NOBIN	metabat_157	NOBIN
k127_778379	2177	0.2003	634	1885	metabat_1017	NOBIN
k127_778401	1058	0.5274	NOBIN	2872	hic_154	NOBIN
k127_778402	11297	0.4653	721	234	metabat_1114	NOBIN
k127_778416	5067	0.2682	1336	NOBIN	metabat_373	NOBIN
k127_778418	1582	0.1479	NOBIN	638	hic_022	NOBIN
k127_778438	1539	0.4633	NOBIN	701	hic_239	NOBIN
k127_778467	4031	0.2233	1206	NOBIN	metabat_229	NOBIN
k127_778470	1614	0.5012	NOBIN	1107	hic_322	NOBIN
k127_778480	2139	0.3665	211	NOBIN	metabat_548	NOBIN
k127_778496	4079	0.216	634	1496	metabat_1017	NOBIN
k127_778499	1918	0.427	1250	3017	metabat_278	NOBIN
k127_778504	3975	0.1897	800	NOBIN	metabat_1202	NOBIN
k127_778544	7553	0.4539	395	2929	metabat_751	NOBIN
k127_778590	3147	0.5087	15	1138	metabat_490	NOBIN
k127_778613	1842	0.3713	NOBIN	1231	hic_492	NOBIN
k127_778648	5547	0.4529	679	45	metabat_1066	NOBIN
k127_778657	2283	0.1822	NOBIN	1645	hic_046	NOBIN
k127_778708	3583	0.6341	305	NOBIN	metabat_652	NOBIN
k127_778738	3188	0.3497	NOBIN	257	hic_171	NOBIN
k127_778751	2211	0.5749	1348	1632	metabat_386	NOBIN
k127_778762	2576	0.613	1339	725	metabat_376	NOBIN
k127_778784	13911	0.6044	30	1685	metabat_657	NOBIN
k127_778796	3660	0.3352	616	NOBIN	metabat_997	metabat_997
k127_778797	40153	0.4085	201	33	metabat_537	NOBIN
k127_778802	7156	0.4229	80	1389	metabat_1212	NOBIN
k127_778818	1877	0.4337	NOBIN	852	hic_147	NOBIN
k127_778840	2500	0.5344	585	146	metabat_962	NOBIN
k127_778861	2575	0.5631	NOBIN	2443	hic_298	NOBIN
k127_778878	3995	0.5467	NOBIN	2906	hic_271	NOBIN
k127_778890	1282	0.5351	NOBIN	1031	hic_010	NOBIN
k127_778921	1052	0.3394	NOBIN	678	hic_171	NOBIN
k127_778931	2444	0.5045	NOBIN	1965	hic_180	NOBIN
k127_778932	20210	0.2726	298	NOBIN	metabat_643	NOBIN
k127_778958	9824	0.5012	769	354	metabat_1166	NOBIN
k127_778972	8619	0.2077	104	488	metabat_055	NOBIN
k127_778985	4614	0.1925	609	938	metabat_989	NOBIN
k127_779003	3686	0.5903	655	883	metabat_1040	metabat_1040
k127_779015	7305	0.4838	362	1973	metabat_715	NOBIN
k127_779022	3868	0.4129	1423	44	metabat_470	NOBIN
k127_779027	1176	0.4643	961	509	metabat_1380	NOBIN
k127_779029	4331	0.1628	952	NOBIN	metabat_1370	NOBIN
k127_779040	1112	0.205	1113	NOBIN	metabat_126	NOBIN
k127_779172	16474	0.4979	1233	696	metabat_259	NOBIN
k127_779199	2617	0.2709	620	261	metabat_1002	NOBIN
k127_779204	1024	0.6494	104	2116	metabat_055	NOBIN
k127_779222	6305	0.4211	58	76	metabat_967	NOBIN
k127_779267	4401	0.3733	1001	1339	metabat_002	NOBIN
k127_779268	2581	0.6962	233	654	metabat_572	NOBIN
k127_779269	9781	0.5751	821	230	metabat_1225	NOBIN
k127_779295	6203	0.4857	537	443	metabat_909	NOBIN
k127_779341	2903	0.1519	952	NOBIN	metabat_1370	NOBIN
k127_779359	16310	0.5682	658	1756	metabat_1043	NOBIN
k127_779363	9313	0.5592	1303	119	metabat_337	NOBIN
k127_779375	7362	0.4698	304	162	metabat_651	NOBIN
k127_779377	51674	0.3129	161	736	metabat_492	NOBIN
k127_779383	24295	0.5382	821	230	metabat_1225	NOBIN
k127_779425	3638	0.2114	971	2321	metabat_1391	NOBIN
k127_779465	4976	0.5279	801	1626	metabat_1203	NOBIN
k127_779500	1265	0.487	1211	2633	metabat_235	NOBIN
k127_779510	2524	0.4719	71	1498	metabat_1112	metabat_1112
k127_779521	1021	0.2057	NOBIN	1564	hic_334	NOBIN
k127_779549	2552	0.5619	NOBIN	122	hic_012	NOBIN
k127_779576	1158	0.5043	NOBIN	2378	hic_227	NOBIN
k127_779615	3402	0.4165	1179	362	metabat_198	NOBIN
k127_779636	3856	0.5781	885	NOBIN	metabat_1295	NOBIN
k127_779669	2520	0.1627	800	2376	metabat_1202	NOBIN
k127_779675	1440	0.5021	NOBIN	2092	hic_543	NOBIN
k127_779687	3171	0.1725	104	NOBIN	metabat_055	NOBIN
k127_779710	1067	0.4592	NOBIN	307	hic_539	NOBIN
k127_779722	2076	0.2712	1228	NOBIN	metabat_253	NOBIN
k127_779724	2698	0.2061	686	885	metabat_1074	NOBIN
k127_779759	3032	0.2061	1312	2253	metabat_347	NOBIN
k127_779769	3390	0.264	949	1669	metabat_1366	NOBIN
k127_779770	5774	0.4711	1197	1186	metabat_218	NOBIN
k127_779797	8152	0.3862	138	221	metabat_432	NOBIN
k127_779813	4024	0.4513	783	292	metabat_1182	NOBIN
k127_779817	4469	0.4149	1349	785	hic_338	NOBIN
k127_779841	12353	0.2813	1376	NOBIN	metabat_417	NOBIN
k127_779844	1839	0.5574	NOBIN	848	hic_279	NOBIN
k127_779853	2647	0.1726	971	260	metabat_1391	NOBIN
k127_779895	6414	0.517	939	1874	metabat_1355	NOBIN
k127_779897	1050	0.2286	104	NOBIN	metabat_055	NOBIN
k127_779912	6156	0.4989	1194	79	metabat_215	NOBIN
k127_779915	1304	0.3842	NOBIN	2042	hic_238	NOBIN
k127_779973	2513	0.3514	955	NOBIN	metabat_1373	NOBIN
k127_780004	1521	0.4096	896	3172	metabat_1307	NOBIN
k127_780019	11090	0.4882	238	1371	metabat_577	NOBIN
k127_780033	1971	0.2308	NOBIN	3041	hic_155	NOBIN
k127_780041	3280	0.2668	868	NOBIN	metabat_1276	NOBIN
k127_780074	1150	0.4043	NOBIN	1165	hic_081	NOBIN
k127_780091	2417	0.2958	502	260	metabat_871	NOBIN
k127_780093	1339	0.2046	NOBIN	2060	hic_250	NOBIN
k127_780116	15668	0.4462	136	1554	metabat_410	NOBIN
k127_780131	1878	0.1858	NOBIN	938	hic_389	NOBIN
k127_780132	6957	0.5002	61	782	metabat_1001	NOBIN
k127_780158	5040	0.3895	NOBIN	1021	hic_167	NOBIN
k127_780168	3844	0.3241	79	2027	metabat_1200	NOBIN
k127_780182	10941	0.4498	459	155	metabat_822	NOBIN
k127_780200	5168	0.2417	634	3224	metabat_1017	NOBIN
k127_780205	3407	0.1861	1312	877	metabat_347	NOBIN
k127_780223	1528	0.2552	347	NOBIN	metabat_698	NOBIN
k127_780241	1569	0.2549	104	NOBIN	metabat_055	NOBIN
k127_780251	2603	0.3623	164	1435	hic_108	NOBIN
k127_780254	2024	0.54	183	2174	metabat_516	NOBIN
k127_780258	3878	0.2597	367	NOBIN	metabat_720	NOBIN
k127_780259	2931	0.3395	388	NOBIN	metabat_743	NOBIN
k127_780277	1679	0.411	NOBIN	181	hic_219	NOBIN
k127_780291	3319	0.4748	700	810	metabat_1091	NOBIN
k127_780321	6593	0.4339	420	160	metabat_780	NOBIN
k127_780339	10767	0.4439	595	106	metabat_973	NOBIN
k127_780351	1845	0.4049	NOBIN	2136	hic_288	NOBIN
k127_780376	1413	0.3892	NOBIN	3566	hic_207	NOBIN
k127_780384	2174	0.5474	NOBIN	534	hic_314	NOBIN
k127_780412	5192	0.5243	268	1458	metabat_610	NOBIN
k127_780441	2103	0.1702	NOBIN	3205	hic_222	NOBIN
k127_780607	1446	0.3804	NOBIN	3139	hic_106	NOBIN
k127_780621	1319	0.1509	1113	NOBIN	metabat_126	NOBIN
k127_780649	5369	0.3673	857	991	metabat_1264	NOBIN
k127_780721	1229	0.4939	NOBIN	2509	hic_176	NOBIN
k127_780742	2629	0.2058	1312	598	hic_082	NOBIN
k127_780753	3990	0.4511	1099	207	metabat_109	NOBIN
k127_780755	3696	0.2917	164	1195	hic_246	NOBIN
k127_780763	2937	0.4474	839	3514	metabat_1244	NOBIN
k127_780764	4168	0.518	NOBIN	1701	hic_196	NOBIN
k127_780826	3086	0.2139	609	2060	metabat_989	NOBIN
k127_780843	2415	0.4952	NOBIN	487	hic_246	NOBIN
k127_780847	2620	0.1729	800	562	metabat_1202	NOBIN
k127_780849	2174	0.489	NOBIN	698	hic_302	NOBIN
k127_780911	2738	0.4777	747	104	metabat_1142	NOBIN
k127_780925	2810	0.6395	191	1902	metabat_525	NOBIN
k127_780932	2118	0.4759	NOBIN	472	hic_536	NOBIN
k127_780943	1795	0.2808	NOBIN	1493	hic_179	NOBIN
k127_780966	1075	0.2149	NOBIN	2060	hic_389	NOBIN
k127_780991	1159	0.3727	NOBIN	2522	hic_048	NOBIN
k127_780998	1888	0.3867	NOBIN	955	hic_532	NOBIN
k127_781004	1816	0.5606	1393	3117	hic_584	NOBIN
k127_781005	2552	0.5991	454	679	metabat_817	NOBIN
k127_781014	3065	0.1967	774	1592	metabat_1172	NOBIN
k127_781024	1142	0.2513	766	NOBIN	metabat_1163	NOBIN
k127_781025	3408	0.4155	558	308	metabat_932	NOBIN
k127_781035	4508	0.301	111	NOBIN	metabat_133	NOBIN
k127_781036	2037	0.2023	NOBIN	1328	hic_360	NOBIN
k127_781045	5174	0.5162	1396	96	hic_047	hic_047
k127_781138	3332	0.5018	1328	2269	metabat_364	NOBIN
k127_781155	1262	0.2393	NOBIN	1282	hic_217	NOBIN
k127_781187	6195	0.5606	1263	2161	metabat_292	NOBIN
k127_781190	1346	0.2392	NOBIN	362	hic_262	NOBIN
k127_781191	5925	0.5505	482	251	metabat_848	NOBIN
k127_781195	3763	0.4159	647	445	metabat_1031	metabat_1031
k127_781229	3252	0.432	662	1735	metabat_1048	NOBIN
k127_781242	13608	0.5143	1270	727	metabat_300	NOBIN
k127_781290	2769	0.5674	729	586	metabat_1122	NOBIN
k127_781312	1758	0.5404	NOBIN	1135	hic_177	NOBIN
k127_781331	2868	0.2082	104	833	metabat_055	NOBIN
k127_781352	18641	0.3645	1247	1724	metabat_274	NOBIN
k127_781360	1187	0.4473	NOBIN	2509	hic_062	NOBIN
k127_781394	17454	0.4016	122	185	metabat_255	NOBIN
k127_781428	4889	0.4256	464	NOBIN	metabat_828	NOBIN
k127_781456	3119	0.1735	800	1996	hic_014	NOBIN
k127_781473	1348	0.428	NOBIN	972	hic_239	NOBIN
k127_781492	18916	0.4365	1231	2039	metabat_257	NOBIN
k127_781501	1273	0.5648	1211	1315	metabat_235	NOBIN
k127_781513	6688	0.2232	686	711	metabat_1074	NOBIN
k127_781534	2807	0.4304	NOBIN	785	hic_338	NOBIN
k127_781566	8762	0.3523	NOBIN	428	hic_206	NOBIN
k127_781579	1564	0.2449	896	NOBIN	metabat_1307	NOBIN
k127_781581	3864	0.4084	1091	150	metabat_101	NOBIN
k127_781582	1931	0.4738	NOBIN	1613	hic_373	NOBIN
k127_781585	1430	0.5119	NOBIN	2885	hic_316	NOBIN
k127_781623	1039	0.2647	NOBIN	1212	hic_101	NOBIN
k127_781652	1018	0.1778	104	598	metabat_055	NOBIN
k127_781672	3762	0.404	1377	1960	metabat_418	NOBIN
k127_781679	1396	0.5172	NOBIN	937	hic_135	NOBIN
k127_781682	1136	0.5141	762	NOBIN	metabat_1159	NOBIN
k127_781721	9491	0.4109	897	83	metabat_1308	NOBIN
k127_781750	1283	0.3539	NOBIN	1849	hic_102	NOBIN
k127_781755	7826	0.4295	964	325	metabat_1383	NOBIN
k127_781763	4367	0.1889	971	1392	metabat_1391	NOBIN
k127_781777	4535	0.2075	609	1634	metabat_989	NOBIN
k127_781808	16767	0.4269	408	68	metabat_766	NOBIN
k127_781823	1924	0.4511	NOBIN	533	hic_097	NOBIN
k127_781840	2552	0.1853	609	2113	metabat_989	NOBIN
k127_781872	2926	0.3428	1352	3192	metabat_391	NOBIN
k127_781883	2468	0.4708	NOBIN	2879	hic_177	NOBIN
k127_781901	2549	0.1969	1312	NOBIN	metabat_347	NOBIN
k127_781916	1393	0.1457	NOBIN	2163	hic_399	NOBIN
k127_781921	12179	0.5568	30	1398	metabat_657	NOBIN
k127_781928	3891	0.3942	138	1824	metabat_432	NOBIN
k127_781938	1847	0.2805	NOBIN	711	hic_392	NOBIN
k127_781965	1581	0.5028	NOBIN	762	hic_234	NOBIN
k127_781966	3578	0.3133	196	1466	metabat_530	NOBIN
k127_782002	1472	0.2283	634	257	metabat_1017	NOBIN
k127_782003	3781	0.1828	634	843	metabat_1017	NOBIN
k127_782014	5801	0.5039	NOBIN	1163	hic_505	NOBIN
k127_782068	4232	0.3658	741	1335	metabat_1136	NOBIN
k127_782074	12636	0.2742	26	NOBIN	metabat_612	metabat_612
k127_782094	3876	0.5214	612	19	metabat_993	NOBIN
k127_782125	13668	0.5359	974	547	metabat_1394	NOBIN
k127_782129	4365	0.5054	259	345	metabat_600	NOBIN
k127_782143	1452	0.2211	NOBIN	3034	hic_383	NOBIN
k127_782164	1883	0.1784	NOBIN	2060	hic_360	NOBIN
k127_782195	5482	0.5565	637	258	metabat_1020	NOBIN
k127_782205	1035	0.5527	NOBIN	2913	hic_425	NOBIN
k127_782241	8354	0.2176	634	863	metabat_1017	NOBIN
k127_782294	2660	0.456	506	1772	metabat_875	NOBIN
k127_782335	1422	0.5506	1369	2374	metabat_409	NOBIN
k127_782349	6925	0.4609	1103	73	metabat_115	NOBIN
k127_782351	2643	0.2206	659	1215	hic_281	NOBIN
k127_782369	5535	0.574	NOBIN	850	hic_333	NOBIN
k127_782395	2468	0.6552	NOBIN	2667	hic_587	NOBIN
k127_782399	1011	0.2334	NOBIN	3288	hic_152	NOBIN
k127_782410	2700	0.4107	977	808	metabat_1397	NOBIN
k127_782457	10104	0.2612	1295	NOBIN	metabat_327	NOBIN
k127_782459	5832	0.2064	NOBIN	3183	hic_305	NOBIN
k127_782473	5083	0.3703	138	NOBIN	metabat_432	NOBIN
k127_782476	7574	0.5631	1141	470	metabat_157	NOBIN
k127_782497	2066	0.1931	NOBIN	2734	hic_382	NOBIN
k127_782498	5646	0.5367	NOBIN	2950	hic_410	NOBIN
k127_782511	9298	0.6281	2	36	metabat_646	NOBIN
k127_782547	2838	0.4257	807	929	metabat_1209	NOBIN
k127_782552	1096	0.4854	NOBIN	1018	hic_189	NOBIN
k127_782592	13894	0.6347	678	767	metabat_1065	NOBIN
k127_782595	1348	0.6031	NOBIN	738	hic_137	NOBIN
k127_782608	2591	0.5179	1369	21	metabat_409	NOBIN
k127_782622	7355	0.1724	1312	568	metabat_347	NOBIN
k127_782641	2798	0.6683	860	1520	metabat_1268	NOBIN
k127_782642	6229	0.5076	742	77	metabat_1137	NOBIN
k127_782644	3492	0.2119	1312	NOBIN	metabat_347	NOBIN
k127_782666	1000	0.408	NOBIN	724	hic_300	NOBIN
k127_782675	22919	0.4787	137	219	metabat_421	metabat_421
k127_782685	3013	0.3372	1000	1105	metabat_001	NOBIN
k127_782688	3732	0.4984	1197	1847	metabat_218	NOBIN
k127_782706	3250	0.3215	805	916	metabat_1207	NOBIN
k127_782739	7478	0.5449	1263	927	metabat_292	NOBIN
k127_782761	4838	0.4686	NOBIN	2884	hic_331	NOBIN
k127_782808	3775	0.4665	840	281	metabat_1246	NOBIN
k127_782810	1862	0.5752	964	1033	metabat_1383	NOBIN
k127_782813	5452	0.201	14	1634	metabat_479	NOBIN
k127_782815	3439	0.1678	971	NOBIN	metabat_1391	NOBIN
k127_782822	1489	0.5185	NOBIN	1858	hic_044	NOBIN
k127_782861	15438	0.3277	301	1592	metabat_648	NOBIN
k127_782867	3971	0.5437	1242	530	metabat_269	NOBIN
k127_782903	1539	0.2099	774	NOBIN	metabat_1172	NOBIN
k127_782922	1217	0.3837	NOBIN	1073	hic_335	NOBIN
k127_782923	4705	0.4984	NOBIN	2374	hic_545	NOBIN
k127_782943	4016	0.2166	634	NOBIN	metabat_1017	NOBIN
k127_782947	1448	0.5559	NOBIN	428	hic_206	NOBIN
k127_782980	1134	0.4956	NOBIN	386	hic_044	NOBIN
k127_782985	2687	0.5158	607	3642	metabat_987	NOBIN
k127_782996	1752	0.4977	NOBIN	1541	hic_409	NOBIN
k127_783039	1076	0.1775	104	NOBIN	metabat_055	NOBIN
k127_783049	3462	0.3807	470	NOBIN	metabat_835	NOBIN
k127_783063	1545	0.4906	793	179	hic_432	NOBIN
k127_783069	12366	0.3064	298	NOBIN	metabat_643	NOBIN
k127_783076	1962	0.2666	NOBIN	2734	hic_388	NOBIN
k127_783097	1093	0.5462	596	1515	metabat_974	NOBIN
k127_783098	3530	0.5096	1369	21	metabat_409	NOBIN
k127_783100	2163	0.1974	NOBIN	1380	hic_392	NOBIN
k127_783103	3281	0.2231	NOBIN	2870	hic_392	NOBIN
k127_783133	1226	0.3744	795	NOBIN	metabat_1195	NOBIN
k127_783140	3121	0.2073	800	NOBIN	metabat_1202	NOBIN
k127_783164	5009	0.5033	1279	413	metabat_309	NOBIN
k127_783196	6218	0.523	577	596	metabat_953	NOBIN
k127_783197	3879	0.5548	1010	919	metabat_012	NOBIN
k127_783204	9228	0.5001	92	1219	metabat_1345	NOBIN
k127_783260	5369	0.4982	970	562	hic_073	NOBIN
k127_783269	1905	0.3459	NOBIN	2325	hic_419	NOBIN
k127_783285	7493	0.2562	634	1316	metabat_1017	NOBIN
k127_783307	5670	0.4965	788	64	metabat_1187	NOBIN
k127_783383	1445	0.2194	NOBIN	1260	hic_207	NOBIN
k127_783413	13025	0.4572	1366	463	metabat_406	metabat_406
k127_783488	1160	0.519	NOBIN	291	hic_220	NOBIN
k127_783492	1590	0.6761	NOBIN	825	hic_106	NOBIN
k127_783511	4902	0.1693	971	3080	metabat_1391	NOBIN
k127_783517	3288	0.2099	686	1159	metabat_1074	NOBIN
k127_783520	1315	0.457	NOBIN	909	hic_077	NOBIN
k127_783523	1261	0.5385	347	NOBIN	metabat_698	NOBIN
k127_783531	2683	0.5993	630	2725	metabat_1013	NOBIN
k127_783532	1215	0.5169	NOBIN	1565	hic_291	NOBIN
k127_783556	8619	0.2746	891	884	hic_103	NOBIN
k127_783558	6015	0.3215	934	880	metabat_1350	NOBIN
k127_783605	4561	0.1945	609	711	metabat_989	NOBIN
k127_783612	1668	0.2314	104	NOBIN	metabat_055	NOBIN
k127_783633	2767	0.2866	NOBIN	2617	hic_288	NOBIN
k127_783646	1448	0.5829	443	404	metabat_805	NOBIN
k127_783662	3257	0.5106	875	485	hic_440	NOBIN
k127_783671	2635	0.5461	1031	82	metabat_035	NOBIN
k127_783686	3090	0.3534	NOBIN	1049	hic_399	NOBIN
k127_783689	3410	0.2601	758	NOBIN	metabat_1154	NOBIN
k127_783738	2216	0.2107	634	655	metabat_1017	NOBIN
k127_783757	3780	0.2159	634	1304	metabat_1017	NOBIN
k127_783775	2737	0.1633	952	NOBIN	metabat_1370	NOBIN
k127_783790	5416	0.3863	1377	NOBIN	metabat_418	NOBIN
k127_783791	1605	0.2511	811	357	metabat_1214	NOBIN
k127_783792	3277	0.3387	774	NOBIN	metabat_1172	NOBIN
k127_783796	2332	0.1874	774	NOBIN	metabat_1172	NOBIN
k127_783815	2713	0.4759	NOBIN	528	hic_032	NOBIN
k127_783816	1341	0.5951	NOBIN	1022	hic_313	NOBIN
k127_783891	7594	0.5512	600	746	hic_318	NOBIN
k127_783893	2730	0.452	NOBIN	914	hic_234	NOBIN
k127_783947	1217	0.212	NOBIN	1621	hic_175	NOBIN
k127_783966	6742	0.4709	1391	237	metabat_434	NOBIN
k127_783975	2976	0.1784	609	938	metabat_989	NOBIN
k127_783979	2536	0.4472	522	73	metabat_893	NOBIN
k127_783993	2950	0.5281	1368	NOBIN	metabat_408	NOBIN
k127_784012	1296	0.5363	NOBIN	146	hic_214	NOBIN
k127_784041	4490	0.4036	219	1787	metabat_556	NOBIN
k127_784051	2574	0.6018	649	1947	metabat_1033	NOBIN
k127_784059	1085	0.4894	565	364	metabat_940	NOBIN
k127_784067	1270	0.4465	NOBIN	909	hic_077	NOBIN
k127_784095	16087	0.4337	234	417	metabat_573	NOBIN
k127_784114	7894	0.4023	361	1503	metabat_714	NOBIN
k127_784189	2546	0.2062	800	1738	metabat_1202	NOBIN
k127_784194	1843	0.2225	1113	2647	metabat_126	NOBIN
k127_784209	4114	0.2681	340	1839	metabat_691	NOBIN
k127_784212	4623	0.4043	160	NOBIN	metabat_491	NOBIN
k127_784214	9151	0.3949	1385	324	metabat_427	NOBIN
k127_784217	1148	0.1812	NOBIN	380	hic_219	NOBIN
k127_784233	8970	0.5619	259	2560	metabat_600	NOBIN
k127_784251	1636	0.4682	NOBIN	1288	hic_044	NOBIN
k127_784276	3876	0.6228	NOBIN	715	hic_216	NOBIN
k127_784279	1213	0.1525	766	NOBIN	metabat_1163	NOBIN
k127_784281	7234	0.2089	104	466	metabat_055	NOBIN
k127_784287	1283	0.6204	NOBIN	709	hic_093	NOBIN
k127_784296	2781	0.5408	86	493	metabat_1278	metabat_1278
k127_784316	3228	0.3975	302	448	hic_037	NOBIN
k127_784319	5509	0.4823	1398	624	metabat_441	NOBIN
k127_784327	6777	0.4802	185	617	metabat_518	NOBIN
k127_784337	1187	0.4524	1323	2178	hic_316	NOBIN
k127_784348	1290	0.5713	668	3452	metabat_1054	NOBIN
k127_784433	1154	0.4766	NOBIN	675	hic_102	NOBIN
k127_784453	3543	0.5747	1314	2416	metabat_349	NOBIN
k127_784481	3064	0.4719	438	670	hic_255	NOBIN
k127_784483	1875	0.4043	NOBIN	2033	hic_149	NOBIN
k127_784527	1695	0.1251	1113	885	metabat_126	NOBIN
k127_784566	11079	0.5549	1367	107	hic_571	NOBIN
k127_784593	1557	0.2704	104	2072	metabat_055	NOBIN
k127_784616	2429	0.2133	1312	1859	metabat_347	NOBIN
k127_784619	24589	0.5484	1174	227	metabat_193	metabat_193
k127_784630	1300	0.4631	104	887	metabat_055	NOBIN
k127_784632	1330	0.4068	983	1020	metabat_1404	NOBIN
k127_784671	4272	0.1898	971	3077	metabat_1391	NOBIN
k127_784673	9496	0.5389	1263	927	metabat_292	NOBIN
k127_784677	1639	0.5662	NOBIN	518	hic_103	NOBIN
k127_784681	4768	0.5994	375	2158	metabat_729	NOBIN
k127_784690	4551	0.5667	398	1034	metabat_754	NOBIN
k127_784726	1285	0.5743	NOBIN	377	hic_189	NOBIN
k127_784752	1420	0.4704	NOBIN	2824	hic_158	NOBIN
k127_784764	2984	0.5496	NOBIN	1690	hic_189	NOBIN
k127_784777	4530	0.3967	582	131	metabat_959	NOBIN
k127_784794	2676	0.188	609	2734	metabat_989	NOBIN
k127_784798	3808	0.5158	61	2606	metabat_1001	NOBIN
k127_784828	4059	0.2306	1338	NOBIN	metabat_375	NOBIN
k127_784856	9357	0.4578	1414	38	metabat_460	NOBIN
k127_784866	10398	0.4067	1260	63	metabat_289	NOBIN
k127_784868	4867	0.4742	NOBIN	1631	hic_054	NOBIN
k127_784916	3459	0.3602	70	598	metabat_1101	NOBIN
k127_784940	3217	0.4663	1292	306	metabat_324	NOBIN
k127_784967	7137	0.4409	920	374	metabat_1335	NOBIN
k127_784968	9960	0.5668	494	907	metabat_861	NOBIN
k127_785032	1705	0.3238	522	705	metabat_893	NOBIN
k127_785040	1586	0.1873	NOBIN	1307	hic_042	NOBIN
k127_785069	4932	0.3861	82	1620	metabat_1234	metabat_1234
k127_785072	1132	0.1705	1113	1419	metabat_126	NOBIN
k127_785130	4837	0.4608	71	1498	metabat_1112	metabat_1112
k127_785133	3720	0.1804	609	711	metabat_989	NOBIN
k127_785142	7267	0.4668	877	1387	metabat_1286	NOBIN
k127_785161	6868	0.274	114	NOBIN	metabat_166	NOBIN
k127_785166	4753	0.5836	709	463	metabat_1100	NOBIN
k127_785175	2220	0.2306	1113	1469	metabat_126	NOBIN
k127_785195	1221	0.4545	NOBIN	2477	hic_207	NOBIN
k127_785213	2542	0.2313	686	587	metabat_1074	NOBIN
k127_785220	2604	0.1743	971	2027	metabat_1391	NOBIN
k127_785232	2522	0.3561	870	NOBIN	metabat_1279	NOBIN
k127_785240	7566	0.4716	408	1120	metabat_766	NOBIN
k127_785268	4982	0.499	NOBIN	1309	hic_314	NOBIN
k127_785278	24526	0.4949	341	118	metabat_692	NOBIN
k127_785289	2920	0.4291	703	2466	metabat_1094	NOBIN
k127_785295	5030	0.5284	749	2573	metabat_1144	NOBIN
k127_785311	2867	0.195	800	NOBIN	metabat_1202	NOBIN
k127_785329	6637	0.2073	686	1419	metabat_1074	NOBIN
k127_785416	1216	0.4202	NOBIN	148	hic_090	NOBIN
k127_785423	1927	0.5407	NOBIN	2484	hic_051	NOBIN
k127_785431	5690	0.4974	1306	2	metabat_340	NOBIN
k127_785434	2655	0.2162	NOBIN	836	hic_542	NOBIN
k127_785463	2852	0.5726	NOBIN	65	hic_201	NOBIN
k127_785473	3921	0.2571	240	NOBIN	metabat_580	NOBIN
k127_785521	2680	0.2534	1312	2163	metabat_347	NOBIN
k127_785546	1328	0.3916	1423	NOBIN	metabat_470	NOBIN
k127_785547	2175	0.4575	NOBIN	1894	hic_233	NOBIN
k127_785555	3460	0.4275	456	2819	metabat_819	NOBIN
k127_785560	2580	0.5531	NOBIN	3375	hic_073	NOBIN
k127_785567	1127	0.2618	NOBIN	2041	hic_506	NOBIN
k127_785580	9411	0.6323	375	2540	metabat_729	NOBIN
k127_785604	1651	0.4949	NOBIN	1340	hic_503	NOBIN
k127_785619	7267	0.4935	1103	1146	metabat_115	NOBIN
k127_785622	3151	0.5236	414	1678	hic_486	NOBIN
k127_785623	6502	0.4296	809	3062	metabat_1211	NOBIN
k127_785664	5065	0.4983	1067	2612	metabat_074	NOBIN
k127_785682	1046	0.2113	23	NOBIN	metabat_579	NOBIN
k127_785703	3446	0.4246	1011	2805	metabat_013	NOBIN
k127_785782	1130	0.4894	NOBIN	1027	hic_230	NOBIN
k127_785807	2569	0.457	NOBIN	962	hic_084	NOBIN
k127_785810	1210	0.2868	793	2783	metabat_1193	NOBIN
k127_785813	2794	0.1643	609	938	metabat_989	NOBIN
k127_785841	13691	0.3042	1327	NOBIN	metabat_363	NOBIN
k127_785872	2917	0.2533	609	711	metabat_989	NOBIN
k127_785884	3864	0.4777	603	366	metabat_983	NOBIN
k127_785915	9139	0.4951	213	1108	metabat_550	NOBIN
k127_785949	9025	0.4257	456	668	metabat_819	NOBIN
k127_785974	1468	0.4278	NOBIN	1083	hic_429	NOBIN
k127_785987	5593	0.4988	517	898	metabat_887	NOBIN
k127_786005	1593	0.2084	634	NOBIN	metabat_1017	NOBIN
k127_786077	5183	0.4667	845	948	metabat_1251	NOBIN
k127_786148	5249	0.5108	166	929	metabat_497	NOBIN
k127_786160	1138	0.3919	NOBIN	675	hic_043	NOBIN
k127_786174	2711	0.1914	609	824	metabat_989	NOBIN
k127_786199	4655	0.2232	1312	2125	metabat_347	NOBIN
k127_786225	1462	0.2168	NOBIN	1177	hic_002	NOBIN
k127_786228	2639	0.1989	686	2734	metabat_1074	NOBIN
k127_786234	1005	0.4915	NOBIN	964	hic_123	NOBIN
k127_786235	1371	0.4654	NOBIN	449	hic_044	NOBIN
k127_786260	11370	0.4916	433	2669	metabat_794	NOBIN
k127_786302	1358	0.1767	NOBIN	2060	hic_395	NOBIN
k127_786322	1075	0.52	NOBIN	643	hic_129	NOBIN
k127_786325	1301	0.352	NOBIN	1026	hic_220	NOBIN
k127_786361	2463	0.4385	NOBIN	1161	hic_370	NOBIN
k127_786408	3084	0.38	741	1408	metabat_1136	NOBIN
k127_786417	20563	0.4041	741	573	metabat_1136	NOBIN
k127_786453	35561	0.4148	881	352	metabat_1291	NOBIN
k127_786466	4595	0.3691	857	NOBIN	metabat_1264	NOBIN
k127_786472	3188	0.3764	372	2364	metabat_726	NOBIN
k127_786499	4842	0.5083	976	NOBIN	metabat_1396	NOBIN
k127_786510	1480	0.4554	NOBIN	1283	hic_190	NOBIN
k127_786528	63156	0.4641	216	4	metabat_553	NOBIN
k127_786555	10452	0.4697	721	234	metabat_1114	NOBIN
k127_786562	4187	0.1471	609	1380	metabat_989	NOBIN
k127_786597	4512	0.2086	800	1709	metabat_1202	NOBIN
k127_786600	6681	0.5769	649	NOBIN	metabat_1033	NOBIN
k127_786639	13039	0.35	37	NOBIN	metabat_734	metabat_734
k127_786640	3331	0.4584	NOBIN	1318	hic_177	NOBIN
k127_786653	5789	0.2883	511	235	metabat_881	NOBIN
k127_786679	1849	0.603	NOBIN	1212	hic_463	NOBIN
k127_786688	3484	0.2201	971	2463	metabat_1391	NOBIN
k127_786724	5373	0.2258	609	2734	metabat_989	NOBIN
k127_786742	5115	0.486	NOBIN	1540	hic_136	NOBIN
k127_786758	2380	0.5239	844	1399	metabat_1250	NOBIN
k127_786761	1706	0.3845	795	NOBIN	metabat_1195	NOBIN
k127_786764	8708	0.4396	872	1831	metabat_1281	metabat_1281
k127_786766	3516	0.43	983	2777	metabat_1404	NOBIN
k127_786790	1647	0.1627	565	2837	metabat_940	NOBIN
k127_786793	1015	0.2049	762	NOBIN	metabat_1159	NOBIN
k127_786803	1273	0.6041	NOBIN	2281	hic_184	NOBIN
k127_786812	2662	0.4512	602	1130	metabat_982	NOBIN
k127_786818	2618	0.3755	NOBIN	229	hic_393	NOBIN
k127_786819	1805	0.4055	NOBIN	2470	hic_375	NOBIN
k127_786843	1926	0.3629	NOBIN	861	hic_149	NOBIN
k127_786856	2738	0.5526	1038	72	metabat_042	NOBIN
k127_786870	4940	0.4352	NOBIN	1547	hic_165	NOBIN
k127_786936	3932	0.6129	828	1274	metabat_1232	NOBIN
k127_786945	5868	0.3248	1404	232	metabat_449	NOBIN
k127_786948	16452	0.5893	512	763	metabat_882	NOBIN
k127_786985	2316	0.4875	NOBIN	1309	hic_314	NOBIN
k127_786988	2227	0.233	634	NOBIN	metabat_1017	NOBIN
k127_787075	23283	0.2626	894	100	metabat_1305	metabat_1305
k127_787107	3380	0.3932	NOBIN	940	hic_274	NOBIN
k127_787130	1160	0.3776	266	560	metabat_608	NOBIN
k127_787155	4603	0.5662	98	976	metabat_1411	NOBIN
k127_787201	6075	0.4293	218	2830	hic_394	NOBIN
k127_787217	3791	0.2145	686	711	metabat_1074	NOBIN
k127_787223	4194	0.2704	NOBIN	1532	hic_002	NOBIN
k127_787232	9228	0.3988	1156	2073	metabat_173	NOBIN
k127_787241	1543	0.3843	832	NOBIN	metabat_1237	NOBIN
k127_787278	3953	0.535	NOBIN	2739	hic_312	NOBIN
k127_787279	2605	0.4599	1101	598	metabat_113	NOBIN
k127_787283	2871	0.4037	NOBIN	950	hic_212	NOBIN
k127_787324	10708	0.5191	583	1765	metabat_960	NOBIN
k127_787340	1374	0.1732	1113	NOBIN	metabat_126	NOBIN
k127_787343	16913	0.5619	409	191	metabat_767	NOBIN
k127_787370	10723	0.5526	30	1398	metabat_657	NOBIN
k127_787391	4099	0.4665	1151	79	metabat_168	NOBIN
k127_787399	6640	0.5733	317	267	metabat_665	NOBIN
k127_787406	1237	0.3985	NOBIN	1234	hic_319	NOBIN
k127_787447	1185	0.3865	1292	2271	metabat_324	NOBIN
k127_787452	4468	0.6242	350	1213	metabat_702	NOBIN
k127_787453	6168	0.249	484	32	metabat_850	NOBIN
k127_787473	1994	0.5321	NOBIN	1002	hic_046	NOBIN
k127_787490	2681	0.2454	756	2338	metabat_1152	NOBIN
k127_787505	2906	0.4267	765	3360	metabat_1162	NOBIN
k127_787506	1738	0.2497	23	NOBIN	metabat_579	NOBIN
k127_787518	12550	0.5399	742	77	metabat_1137	NOBIN
k127_787538	3785	0.2225	771	NOBIN	metabat_1169	NOBIN
k127_787557	2522	0.2193	104	NOBIN	metabat_055	NOBIN
k127_787561	8228	0.4707	90	2381	metabat_1323	NOBIN
k127_787568	7020	0.4593	NOBIN	209	hic_051	NOBIN
k127_787594	3126	0.2594	800	1263	metabat_1202	NOBIN
k127_787632	2895	0.362	82	3108	metabat_1234	metabat_1234
k127_787634	1072	0.4021	266	83	metabat_608	NOBIN
k127_787659	4741	0.4826	216	4	metabat_553	NOBIN
k127_787662	1071	0.4865	NOBIN	1555	hic_129	NOBIN
k127_787676	3097	0.2318	1312	2373	metabat_347	NOBIN
k127_787720	3518	0.4861	1211	3769	metabat_235	NOBIN
k127_787731	4828	0.5217	505	293	metabat_874	NOBIN
k127_787755	2518	0.3753	990	NOBIN	metabat_1412	NOBIN
k127_787761	5450	0.5657	439	1281	metabat_800	NOBIN
k127_787779	1474	0.3921	896	3781	metabat_1307	NOBIN
k127_787787	19483	0.6039	649	332	metabat_1033	NOBIN
k127_787798	2658	0.1719	952	2657	metabat_1370	NOBIN
k127_787837	8492	0.4914	824	87	metabat_1228	NOBIN
k127_787849	2807	0.2373	634	NOBIN	metabat_1017	NOBIN
k127_787859	1322	0.4463	NOBIN	894	hic_380	NOBIN
k127_787864	20069	0.4601	725	924	metabat_1118	NOBIN
k127_787891	10893	0.5382	1035	706	metabat_039	NOBIN
k127_787902	53584	0.4079	881	352	metabat_1291	NOBIN
k127_787905	4582	0.2385	686	2734	metabat_1074	NOBIN
k127_787911	2113	0.3985	NOBIN	1282	hic_397	hic_397
k127_787954	5578	0.5393	906	98	metabat_1319	NOBIN
k127_787955	4723	0.3981	534	2324	metabat_906	NOBIN
k127_788018	5155	0.5661	728	147	metabat_1121	NOBIN
k127_788034	3157	0.1524	609	2060	metabat_989	NOBIN
k127_788040	3283	0.208	686	1634	metabat_1074	NOBIN
k127_788047	7398	0.4812	1306	2	metabat_340	NOBIN
k127_788060	12665	0.5368	1123	279	metabat_137	NOBIN
k127_788067	3165	0.3213	1000	NOBIN	metabat_001	NOBIN
k127_788112	1236	0.1659	NOBIN	991	hic_257	NOBIN
k127_788137	2532	0.2022	800	836	hic_522	NOBIN
k127_788186	1476	0.502	NOBIN	3201	hic_016	NOBIN
k127_788221	2943	0.2545	21	276	metabat_557	NOBIN
k127_788226	3307	0.2056	NOBIN	2811	hic_382	NOBIN
k127_788261	3431	0.4019	574	NOBIN	metabat_950	NOBIN
k127_788278	3503	0.5664	NOBIN	727	hic_332	NOBIN
k127_788280	4821	0.1809	774	380	metabat_1172	NOBIN
k127_788309	5288	0.5817	148	NOBIN	metabat_477	NOBIN
k127_788317	1115	0.3946	NOBIN	687	hic_183	NOBIN
k127_788346	3543	0.3328	551	NOBIN	metabat_925	NOBIN
k127_788352	2146	0.5382	NOBIN	1979	hic_170	NOBIN
k127_788396	4338	0.612	NOBIN	259	hic_017	NOBIN
k127_788407	2635	0.2053	800	NOBIN	metabat_1202	NOBIN
k127_788439	2327	0.2299	104	NOBIN	metabat_055	NOBIN
k127_788454	3440	0.1698	971	587	metabat_1391	NOBIN
k127_788472	4790	0.5146	885	1060	metabat_1295	NOBIN
k127_788481	3324	0.2335	853	NOBIN	metabat_1260	NOBIN
k127_788515	3670	0.5872	NOBIN	406	hic_514	NOBIN
k127_788519	4776	0.4745	1391	527	metabat_434	NOBIN
k127_788544	15631	0.5011	525	NOBIN	metabat_896	metabat_896
k127_788546	3442	0.3823	720	NOBIN	metabat_1113	NOBIN
k127_788554	8183	0.3506	707	728	metabat_1098	NOBIN
k127_788583	5007	0.4671	58	76	metabat_967	NOBIN
k127_788589	1138	0.2733	619	NOBIN	metabat_1000	NOBIN
k127_788596	2535	0.3913	NOBIN	3089	hic_452	NOBIN
k127_788624	2754	0.5178	969	2335	metabat_1388	NOBIN
k127_788643	9700	0.4616	1231	2039	metabat_257	NOBIN
k127_788654	2748	0.4687	536	1361	metabat_908	NOBIN
k127_788658	1039	0.3272	NOBIN	1986	hic_282	NOBIN
k127_788673	8191	0.3287	1244	2160	metabat_271	NOBIN
k127_788704	1468	0.5388	NOBIN	1607	hic_206	NOBIN
k127_788731	1097	0.516	104	NOBIN	metabat_055	NOBIN
k127_788753	1383	0.415	NOBIN	1477	hic_400	NOBIN
k127_788766	1052	0.385	855	NOBIN	metabat_1262	NOBIN
k127_788778	1006	0.1948	1416	NOBIN	metabat_462	NOBIN
k127_788801	1104	0.6187	NOBIN	1550	hic_017	NOBIN
k127_788809	1182	0.4433	NOBIN	1203	hic_147	NOBIN
k127_788830	6163	0.6648	1145	1117	metabat_161	NOBIN
k127_788857	1773	0.2025	NOBIN	1380	hic_382	NOBIN
k127_788868	10681	0.4632	674	223	metabat_1061	NOBIN
k127_788871	2904	0.573	414	733	hic_442	NOBIN
k127_788881	1524	0.5223	NOBIN	757	hic_540	NOBIN
k127_788913	7043	0.5048	NOBIN	1536	hic_036	NOBIN
k127_788928	2713	0.2462	771	NOBIN	metabat_1169	NOBIN
k127_788984	1409	0.4869	23	3514	metabat_579	NOBIN
k127_789015	5489	0.1942	634	769	metabat_1017	NOBIN
k127_789026	2626	0.1714	609	727	metabat_989	NOBIN
k127_789047	1664	0.1815	1113	NOBIN	metabat_126	NOBIN
k127_789080	7019	0.5018	1232	1353	metabat_258	NOBIN
k127_789115	3661	0.3734	1137	1719	metabat_152	NOBIN
k127_789129	1160	0.156	NOBIN	1310	hic_179	NOBIN
k127_789148	16193	0.4148	437	68	metabat_798	NOBIN
k127_789150	6108	0.5976	655	NOBIN	metabat_1040	metabat_1040
k127_789153	10016	0.4375	641	6	metabat_1025	NOBIN
k127_789201	2605	0.2299	686	1851	metabat_1074	NOBIN
k127_789214	2825	0.4365	263	3090	metabat_605	metabat_605
k127_789226	2979	0.519	352	1047	metabat_704	NOBIN
k127_789243	3168	0.5581	995	94	metabat_1417	NOBIN
k127_789249	16884	0.5197	232	144	metabat_571	NOBIN
k127_789257	2687	0.2092	971	786	metabat_1391	NOBIN
k127_789283	4450	0.4829	671	636	metabat_1058	NOBIN
k127_789312	1198	0.4666	1349	2339	metabat_387	NOBIN
k127_789319	4794	0.5242	1396	96	hic_047	hic_047
k127_789323	5187	0.4945	824	445	metabat_1228	NOBIN
k127_789339	2368	0.3678	NOBIN	524	hic_044	NOBIN
k127_789355	3834	0.1881	NOBIN	2060	hic_155	NOBIN
k127_789369	2523	0.4392	1276	2733	metabat_306	NOBIN
k127_789471	2707	0.3838	230	2124	metabat_569	NOBIN
k127_789474	2091	0.1846	NOBIN	386	hic_199	NOBIN
k127_789483	2706	0.2217	1124	NOBIN	metabat_138	NOBIN
k127_789513	11726	0.2791	868	NOBIN	metabat_1276	NOBIN
k127_789521	9532	0.5714	485	572	metabat_851	NOBIN
k127_789554	1005	0.2527	208	NOBIN	metabat_544	NOBIN
k127_789571	2969	0.5726	77	24	metabat_1178	NOBIN
k127_789613	2538	0.1875	1207	NOBIN	metabat_230	NOBIN
k127_789654	4291	0.3174	1229	NOBIN	metabat_254	NOBIN
k127_789665	2142	0.4809	NOBIN	2296	hic_314	NOBIN
k127_789703	1198	0.2129	NOBIN	488	hic_082	NOBIN
k127_789709	24311	0.5475	66	57	metabat_1056	metabat_1056
k127_789713	2212	0.3219	NOBIN	232	hic_022	NOBIN
k127_789718	1651	0.4749	4	2338	metabat_868	NOBIN
k127_789721	2740	0.5197	596	1659	metabat_974	NOBIN
k127_789734	1510	0.5629	1250	NOBIN	metabat_278	NOBIN
k127_789759	6714	0.4114	208	373	metabat_544	NOBIN
k127_789760	1770	0.2311	NOBIN	1689	hic_247	NOBIN
k127_789767	1677	0.2051	NOBIN	711	hic_382	NOBIN
k127_789792	2743	0.2271	800	2194	metabat_1202	NOBIN
k127_789864	2751	0.2246	800	NOBIN	metabat_1202	NOBIN
k127_789867	3080	0.5221	1080	1514	metabat_089	NOBIN
k127_789878	2317	0.5917	505	293	metabat_874	NOBIN
k127_789924	1979	0.193	NOBIN	1634	hic_360	NOBIN
k127_789925	2331	0.5212	791	1031	metabat_1191	NOBIN
k127_789934	3660	0.1975	971	863	metabat_1391	NOBIN
k127_789944	3873	0.4619	1306	2	metabat_340	NOBIN
k127_789955	1063	0.539	NOBIN	2143	hic_137	NOBIN
k127_789979	1177	0.6822	NOBIN	360	hic_063	NOBIN
k127_790012	5482	0.2213	971	1532	metabat_1391	NOBIN
k127_790046	1127	0.5661	NOBIN	1110	hic_082	NOBIN
k127_790067	10024	0.6198	1189	1880	metabat_209	NOBIN
k127_790069	2470	0.3498	741	NOBIN	metabat_1136	NOBIN
k127_790075	1061	0.5042	NOBIN	782	hic_321	NOBIN
k127_790080	2708	0.4671	NOBIN	1723	hic_044	NOBIN
k127_790114	2840	0.2123	14	NOBIN	metabat_479	NOBIN
k127_790122	4377	0.5195	1390	1589	metabat_433	NOBIN
k127_790190	3759	0.4608	1409	322	hic_205	NOBIN
k127_790201	2049	0.4085	NOBIN	1730	hic_040	NOBIN
k127_790204	2833	0.3968	NOBIN	972	hic_239	NOBIN
k127_790213	1273	0.5247	NOBIN	793	hic_517	NOBIN
k127_790228	1199	0.357	NOBIN	3760	hic_241	NOBIN
k127_790236	1049	0.1535	NOBIN	1263	hic_375	NOBIN
k127_790242	3700	0.3	966	NOBIN	metabat_1385	NOBIN
k127_790244	1755	0.449	NOBIN	897	hic_396	NOBIN
k127_790250	2046	0.2644	634	3730	metabat_1017	NOBIN
k127_790253	3156	0.1958	774	NOBIN	metabat_1172	NOBIN
k127_790296	2994	0.5792	NOBIN	2086	hic_034	NOBIN
k127_790317	1833	0.5363	NOBIN	2278	hic_046	NOBIN
k127_790470	1291	0.433	NOBIN	524	hic_271	NOBIN
k127_790471	3327	0.5651	NOBIN	1900	hic_314	NOBIN
k127_790498	4479	0.443	863	612	metabat_1271	NOBIN
k127_790526	3653	0.21	686	938	metabat_1074	NOBIN
k127_790542	4446	0.3761	118	675	metabat_210	NOBIN
k127_790543	2457	0.381	NOBIN	2647	hic_337	NOBIN
k127_790554	1336	0.4296	NOBIN	3108	hic_046	NOBIN
k127_790564	9100	0.4507	1112	629	metabat_125	NOBIN
k127_790570	2705	0.5135	NOBIN	3215	hic_421	NOBIN
k127_790576	1786	0.5078	NOBIN	1017	hic_386	NOBIN
k127_790591	3063	0.6024	1029	2860	metabat_032	NOBIN
k127_790624	1604	0.1989	1206	NOBIN	metabat_229	NOBIN
k127_790634	1055	0.2171	619	NOBIN	metabat_1000	NOBIN
k127_790645	1139	0.6778	NOBIN	2869	hic_041	NOBIN
k127_790649	27833	0.6067	812	748	metabat_1215	NOBIN
k127_790651	2639	0.2509	800	NOBIN	metabat_1202	NOBIN
k127_790664	5108	0.5589	494	1462	metabat_861	NOBIN
k127_790678	2509	0.2081	609	711	metabat_989	NOBIN
k127_790681	3451	0.5482	371	275	metabat_725	NOBIN
k127_790687	1619	0.3422	596	1195	metabat_974	NOBIN
k127_790698	3085	0.3504	152	NOBIN	metabat_482	NOBIN
k127_790725	1075	0.466	NOBIN	617	hic_504	NOBIN
k127_790739	2689	0.4738	1320	265	metabat_356	NOBIN
k127_790760	1476	0.5156	793	NOBIN	metabat_1193	NOBIN
k127_790762	1233	0.4866	NOBIN	643	hic_044	NOBIN
k127_790775	6191	0.3628	1018	993	metabat_020	metabat_020
k127_790799	1557	0.1561	NOBIN	3044	hic_383	NOBIN
k127_790815	8676	0.2997	210	NOBIN	metabat_547	NOBIN
k127_790825	1607	0.2334	634	3034	metabat_1017	NOBIN
k127_790872	1384	0.4509	NOBIN	1244	hic_220	NOBIN
k127_790874	5057	0.2144	14	2605	metabat_479	NOBIN
k127_790876	1061	0.4392	NOBIN	2389	hic_522	NOBIN
k127_790896	12005	0.3902	582	131	metabat_959	NOBIN
k127_790908	1756	0.3781	NOBIN	3090	hic_147	NOBIN
k127_790924	1388	0.1852	952	NOBIN	metabat_1370	NOBIN
k127_790978	1960	0.4617	316	451	metabat_664	NOBIN
k127_790990	1392	0.4986	NOBIN	801	hic_099	NOBIN
k127_790992	5512	0.2672	1389	NOBIN	metabat_431	NOBIN
k127_790993	1024	0.6211	668	NOBIN	metabat_1054	NOBIN
k127_791051	5598	0.5665	735	929	metabat_1129	NOBIN
k127_791053	9477	0.4376	509	1640	metabat_878	NOBIN
k127_791086	3446	0.2681	634	2163	metabat_1017	NOBIN
k127_791107	5443	0.5128	1303	262	metabat_337	NOBIN
k127_791135	3169	0.2594	634	1873	metabat_1017	NOBIN
k127_791168	1497	0.2131	104	NOBIN	metabat_055	NOBIN
k127_791184	1425	0.4575	NOBIN	660	hic_505	NOBIN
k127_791245	6664	0.2764	588	NOBIN	metabat_965	NOBIN
k127_791247	14446	0.5033	749	163	metabat_1144	NOBIN
k127_791279	2317	0.5076	15	2368	metabat_490	NOBIN
k127_791293	3054	0.1732	609	2734	metabat_989	NOBIN
k127_791303	7077	0.5159	675	3231	metabat_1062	NOBIN
k127_791304	2698	0.2094	800	NOBIN	metabat_1202	NOBIN
k127_791338	1449	0.5514	1328	NOBIN	metabat_364	NOBIN
k127_791368	3609	0.2727	NOBIN	1380	hic_388	NOBIN
k127_791392	15984	0.496	NOBIN	2691	hic_373	NOBIN
k127_791397	15356	0.2652	114	384	metabat_166	NOBIN
k127_791410	3746	0.2277	609	2060	metabat_989	NOBIN
k127_791427	3894	0.4355	54	157	metabat_923	NOBIN
k127_791433	1389	0.2613	NOBIN	397	hic_389	NOBIN
k127_791445	5091	0.5671	398	990	metabat_754	NOBIN
k127_791473	4084	0.3156	1404	728	metabat_449	NOBIN
k127_791486	3462	0.3108	1000	NOBIN	metabat_001	NOBIN
k127_791519	1210	0.6314	NOBIN	564	hic_091	NOBIN
k127_791520	48186	0.3324	164	48	hic_572	NOBIN
k127_791527	4392	0.4326	506	1943	metabat_875	NOBIN
k127_791531	1062	0.1921	952	NOBIN	metabat_1370	NOBIN
k127_791532	1310	0.2763	NOBIN	843	hic_075	NOBIN
k127_791544	2232	0.4395	960	675	metabat_1379	NOBIN
k127_791564	3701	0.1756	686	1380	metabat_1074	NOBIN
k127_791609	7210	0.4538	702	470	metabat_1093	NOBIN
k127_791631	3373	0.1847	971	NOBIN	metabat_1391	NOBIN
k127_791633	1070	0.1776	NOBIN	1419	hic_066	NOBIN
k127_791662	1264	0.1717	347	NOBIN	metabat_698	NOBIN
k127_791683	1272	0.1863	NOBIN	864	hic_115	NOBIN
k127_791690	16654	0.5121	674	1257	metabat_1061	NOBIN
k127_791704	1767	0.2366	1113	50	metabat_126	NOBIN
k127_791712	3387	0.3463	37	NOBIN	metabat_734	metabat_734
k127_791717	1961	0.3687	1423	538	metabat_470	NOBIN
k127_791718	3562	0.484	691	1581	metabat_1080	metabat_1080
k127_791729	17202	0.4259	881	2204	metabat_1291	NOBIN
k127_791734	1522	0.3916	NOBIN	2121	hic_473	NOBIN
k127_791754	8883	0.5766	760	690	metabat_1157	NOBIN
k127_791779	1605	0.1664	104	1634	metabat_055	NOBIN
k127_791790	7033	0.4881	834	1190	metabat_1239	NOBIN
k127_791791	1381	0.4736	317	337	metabat_665	NOBIN
k127_791807	3912	0.1669	971	3330	metabat_1391	NOBIN
k127_791845	1445	0.2242	1113	NOBIN	metabat_126	NOBIN
k127_791849	4297	0.2879	634	1792	metabat_1017	NOBIN
k127_791859	4712	0.4285	546	3	metabat_919	NOBIN
k127_791870	3917	0.4473	1064	697	metabat_071	NOBIN
k127_791884	2212	0.5267	NOBIN	495	hic_255	NOBIN
k127_791898	2120	0.4675	NOBIN	698	hic_452	NOBIN
k127_791907	1099	0.4768	1405	309	metabat_450	NOBIN
k127_791927	2257	0.3722	NOBIN	2876	hic_036	NOBIN
k127_791977	6040	0.6161	1264	1733	metabat_293	NOBIN
k127_791997	3416	0.2111	609	2060	metabat_989	NOBIN
k127_792017	1772	0.2184	NOBIN	711	hic_350	NOBIN
k127_792028	1582	0.3496	634	1475	metabat_1017	NOBIN
k127_792032	23357	0.5307	1357	75	metabat_396	NOBIN
k127_792063	6156	0.4376	1260	63	metabat_289	NOBIN
k127_792066	1458	0.1598	389	NOBIN	metabat_744	NOBIN
k127_792095	1957	0.2121	502	NOBIN	metabat_871	NOBIN
k127_792105	1424	0.1559	952	627	metabat_1370	NOBIN
k127_792140	6793	0.5158	1139	348	metabat_154	NOBIN
k127_792144	4863	0.6222	554	1234	metabat_928	NOBIN
k127_792177	8123	0.5853	932	1685	metabat_1348	NOBIN
k127_792185	2168	0.1974	952	NOBIN	metabat_1370	NOBIN
k127_792214	6173	0.5234	1183	945	metabat_203	metabat_203
k127_792217	3468	0.2148	634	NOBIN	metabat_1017	NOBIN
k127_792259	1335	0.4682	NOBIN	678	hic_101	NOBIN
k127_792264	1004	0.1912	1113	1261	metabat_126	NOBIN
k127_792312	9698	0.3437	135	513	metabat_399	NOBIN
k127_792313	3805	0.4565	438	495	metabat_799	NOBIN
k127_792342	4708	0.3507	643	NOBIN	metabat_1027	NOBIN
k127_792354	3861	0.5354	780	2444	metabat_1179	NOBIN
k127_792383	1251	0.486	NOBIN	566	hic_084	NOBIN
k127_792386	13251	0.4678	537	549	metabat_909	NOBIN
k127_792399	2566	0.417	1163	NOBIN	metabat_181	NOBIN
k127_792419	5725	0.196	971	1789	metabat_1391	NOBIN
k127_792451	3189	0.4406	NOBIN	2092	hic_543	NOBIN
k127_792453	3058	0.2211	1312	1392	metabat_347	NOBIN
k127_792454	3197	0.1908	14	1419	metabat_479	NOBIN
k127_792492	6783	0.4147	827	NOBIN	metabat_1231	NOBIN
k127_792504	1076	0.5288	NOBIN	1688	hic_165	NOBIN
k127_792508	5801	0.4268	1216	241	metabat_240	NOBIN
k127_792516	2922	0.3012	510	NOBIN	metabat_880	NOBIN
k127_792555	14611	0.3287	584	541	metabat_961	NOBIN
k127_792558	3600	0.1969	971	598	metabat_1391	NOBIN
k127_792560	1016	0.3711	NOBIN	1280	hic_490	NOBIN
k127_792581	4541	0.5019	1139	348	metabat_154	NOBIN
k127_792596	3459	0.1671	609	938	metabat_989	NOBIN
k127_792601	2391	0.2137	NOBIN	2042	hic_391	NOBIN
k127_792602	4988	0.4749	747	104	hic_148	NOBIN
k127_792607	3412	0.6222	425	1685	metabat_785	NOBIN
k127_792623	12015	0.494	377	3252	metabat_731	NOBIN
k127_792630	11708	0.4945	849	3203	hic_128	NOBIN
k127_792707	9823	0.3066	NOBIN	2112	hic_197	NOBIN
k127_792716	2588	0.3995	228	489	metabat_566	NOBIN
k127_792718	5295	0.5494	45	112	metabat_823	NOBIN
k127_792742	3290	0.2483	240	NOBIN	metabat_580	NOBIN
k127_792769	2693	0.4311	129	NOBIN	metabat_332	NOBIN
k127_792784	1777	0.48	NOBIN	795	hic_270	NOBIN
k127_792792	3011	0.5599	637	901	metabat_1020	NOBIN
k127_792797	4898	0.2056	971	776	metabat_1391	NOBIN
k127_792820	2028	0.3457	NOBIN	907	hic_510	NOBIN
k127_792828	5295	0.4731	106	20	metabat_077	NOBIN
k127_792852	8013	0.2535	894	100	metabat_1305	metabat_1305
k127_792867	2541	0.4085	855	NOBIN	metabat_1262	NOBIN
k127_792868	1091	0.33	NOBIN	2734	hic_281	NOBIN
k127_792876	2756	0.266	176	NOBIN	metabat_508	NOBIN
k127_792880	1412	0.4164	642	NOBIN	metabat_1026	NOBIN
k127_792887	1879	0.1953	NOBIN	248	hic_383	NOBIN
k127_792903	1206	0.2537	1258	NOBIN	metabat_286	NOBIN
k127_792915	12001	0.4656	443	262	metabat_805	NOBIN
k127_792937	1756	0.1959	NOBIN	1689	hic_547	NOBIN
k127_792939	11034	0.2645	104	32	metabat_055	NOBIN
k127_792970	1360	0.3324	NOBIN	826	hic_110	NOBIN
k127_792976	6292	0.1942	1312	1109	metabat_347	NOBIN
k127_792986	15628	0.528	1415	NOBIN	metabat_461	NOBIN
k127_792988	3401	0.2223	971	3014	metabat_1391	NOBIN
k127_793004	1495	0.5846	NOBIN	841	hic_381	NOBIN
k127_793005	5491	0.3872	822	381	metabat_1226	metabat_1226
k127_793057	3937	0.1976	609	711	metabat_989	NOBIN
k127_793062	1755	0.245	NOBIN	711	hic_350	NOBIN
k127_793140	2334	0.2078	NOBIN	248	hic_350	NOBIN
k127_793144	1127	0.4933	NOBIN	3358	hic_135	NOBIN
k127_793196	12061	0.5174	906	98	metabat_1319	NOBIN
k127_793208	2454	0.4637	NOBIN	472	hic_076	NOBIN
k127_793227	1156	0.5381	NOBIN	1446	hic_267	NOBIN
k127_793309	1833	0.5308	NOBIN	774	hic_024	NOBIN
k127_793311	4489	0.544	1368	1560	metabat_408	NOBIN
k127_793323	13231	0.3953	373	155	metabat_727	NOBIN
k127_793325	8789	0.5096	740	416	metabat_1135	NOBIN
k127_793326	1397	0.2849	1339	NOBIN	metabat_376	NOBIN
k127_793338	1917	0.4085	NOBIN	757	hic_540	NOBIN
k127_793341	2734	0.5666	1141	2364	metabat_157	NOBIN
k127_793374	1925	0.2431	NOBIN	1109	hic_174	NOBIN
k127_793393	5167	0.438	1040	1883	hic_046	NOBIN
k127_793396	4332	0.2246	686	1354	metabat_1074	NOBIN
k127_793403	65927	0.4468	674	223	metabat_1061	NOBIN
k127_793407	3402	0.2061	NOBIN	257	hic_334	NOBIN
k127_793410	1632	0.4418	NOBIN	3753	hic_267	NOBIN
k127_793433	15252	0.4317	275	142	metabat_618	NOBIN
k127_793443	2735	0.4128	NOBIN	2914	hic_167	NOBIN
k127_793459	1492	0.6991	NOBIN	1203	hic_147	NOBIN
k127_793475	2922	0.6756	1118	1614	metabat_131	NOBIN
k127_793484	1188	0.3258	NOBIN	1380	hic_350	NOBIN
k127_793494	9385	0.3321	1049	1731	hic_270	NOBIN
k127_793497	2082	0.4798	NOBIN	566	hic_197	NOBIN
k127_793503	2738	0.2297	800	2253	hic_088	NOBIN
k127_793506	1045	0.5789	NOBIN	3410	hic_351	NOBIN
k127_793509	6477	0.4826	1369	533	metabat_409	NOBIN
k127_793544	10126	0.4075	1385	2050	metabat_427	NOBIN
k127_793547	1781	0.4992	NOBIN	1304	hic_248	NOBIN
k127_793558	1805	0.6022	498	533	metabat_865	NOBIN
k127_793584	8666	0.499	154	43	metabat_484	NOBIN
k127_793586	1743	0.5336	791	NOBIN	metabat_1191	NOBIN
k127_793590	1027	0.1918	NOBIN	3716	hic_183	NOBIN
k127_793597	5097	0.4354	420	160	metabat_780	NOBIN
k127_793612	3107	0.1728	609	3335	metabat_989	NOBIN
k127_793646	4094	0.4963	349	601	hic_237	NOBIN
k127_793663	1491	0.6023	NOBIN	743	hic_100	NOBIN
k127_793671	5420	0.4441	NOBIN	1565	hic_291	NOBIN
k127_793683	1318	0.5524	NOBIN	2868	hic_084	NOBIN
k127_793742	5206	0.4552	85	1752	metabat_1267	NOBIN
k127_793784	3426	0.1766	971	NOBIN	metabat_1391	NOBIN
k127_793786	4080	0.4767	313	NOBIN	metabat_661	NOBIN
k127_793788	3226	0.474	596	1503	hic_190	NOBIN
k127_793792	6648	0.2354	1226	NOBIN	metabat_251	NOBIN
k127_793820	6143	0.2222	686	1380	metabat_1074	NOBIN
k127_793834	1883	0.5443	958	2448	metabat_1376	NOBIN
k127_793852	4321	0.2039	609	938	metabat_989	NOBIN
k127_793866	4262	0.5422	1341	1555	hic_129	NOBIN
k127_793889	1527	0.5102	896	3637	metabat_1307	NOBIN
k127_793948	2943	0.4913	498	3097	metabat_865	NOBIN
k127_793974	2627	0.1995	971	380	metabat_1391	NOBIN
k127_793984	1239	0.5496	NOBIN	2333	hic_171	NOBIN
k127_793988	1726	0.4397	1269	NOBIN	metabat_298	NOBIN
k127_794006	3285	0.2046	971	1177	metabat_1391	NOBIN
k127_794038	2754	0.1914	14	847	metabat_479	NOBIN
k127_794047	3993	0.6126	NOBIN	477	hic_092	NOBIN
k127_794056	9681	0.3503	544	NOBIN	metabat_917	NOBIN
k127_794086	1139	0.403	NOBIN	2485	hic_316	NOBIN
k127_794103	1646	0.5049	1228	1264	metabat_253	NOBIN
k127_794112	3129	0.3474	160	693	metabat_491	NOBIN
k127_794143	2296	0.5444	NOBIN	748	hic_535	NOBIN
k127_794145	2607	0.5409	1132	NOBIN	metabat_147	NOBIN
k127_794170	2730	0.1791	609	711	metabat_989	NOBIN
k127_794175	1382	0.4595	1384	2469	hic_373	NOBIN
k127_794185	16238	0.4688	1080	1001	metabat_089	NOBIN
k127_794189	5648	0.401	797	220	metabat_1197	NOBIN
k127_794208	8787	0.505	843	28	hic_397	hic_397
k127_794212	3765	0.2122	971	3205	metabat_1391	NOBIN
k127_794214	4761	0.4848	NOBIN	650	hic_223	NOBIN
k127_794268	2665	0.1936	686	611	metabat_1074	NOBIN
k127_794276	2830	0.5845	658	92	hic_218	NOBIN
k127_794284	1012	0.2589	1384	941	hic_099	NOBIN
k127_794285	3323	0.5128	749	2880	metabat_1144	NOBIN
k127_794301	4806	0.5988	1189	954	metabat_209	NOBIN
k127_794338	7632	0.4544	1197	1673	metabat_218	NOBIN
k127_794385	3386	0.4589	1337	2560	metabat_374	NOBIN
k127_794417	2651	0.6503	NOBIN	2869	hic_041	NOBIN
k127_794471	9428	0.5281	NOBIN	3600	hic_397	hic_397
k127_794477	3241	0.3511	642	1303	metabat_1026	NOBIN
k127_794485	3044	0.2507	1312	844	metabat_347	NOBIN
k127_794498	6744	0.5411	224	243	metabat_562	NOBIN
k127_794501	1235	0.2008	NOBIN	2692	hic_388	NOBIN
k127_794511	1132	0.5486	1405	NOBIN	metabat_450	NOBIN
k127_794532	13058	0.3627	NOBIN	1507	hic_174	NOBIN
k127_794537	3575	0.734	62	297	metabat_1012	NOBIN
k127_794546	1000	0.469	NOBIN	1136	hic_030	NOBIN
k127_794549	3352	0.2536	634	1213	metabat_1017	NOBIN
k127_794562	2623	0.4365	NOBIN	2789	hic_176	NOBIN
k127_794583	2927	0.6283	713	3008	metabat_1105	NOBIN
k127_794594	2599	0.4417	NOBIN	700	hic_372	NOBIN
k127_794621	5025	0.5321	821	1077	metabat_1225	NOBIN
k127_794653	1064	0.2434	634	NOBIN	metabat_1017	NOBIN
k127_794656	2503	0.6524	1118	1614	metabat_131	NOBIN
k127_794671	1782	0.1824	NOBIN	1650	hic_391	NOBIN
k127_794683	2588	0.2067	14	NOBIN	metabat_479	NOBIN
k127_794746	5410	0.2165	971	1996	metabat_1391	NOBIN
k127_794759	1276	0.2484	NOBIN	429	hic_199	NOBIN
k127_794763	8924	0.5857	1287	174	metabat_318	NOBIN
k127_794788	1733	0.3226	NOBIN	2946	hic_387	NOBIN
k127_794794	1000	0.243	104	NOBIN	metabat_055	NOBIN
k127_794795	3076	0.2412	1200	412	hic_093	NOBIN
k127_794820	1461	0.5962	NOBIN	905	hic_192	NOBIN
k127_794850	4069	0.5751	885	348	metabat_1295	NOBIN
k127_794867	4482	0.4933	NOBIN	2334	hic_313	NOBIN
k127_794895	2343	0.1818	NOBIN	711	hic_388	NOBIN
k127_794897	1246	0.4735	NOBIN	1051	hic_230	NOBIN
k127_794925	19794	0.5461	1303	119	metabat_337	NOBIN
k127_794929	7105	0.4788	NOBIN	636	hic_438	NOBIN
k127_794942	5591	0.5579	13	1586	metabat_444	NOBIN
k127_794949	3739	0.4664	700	NOBIN	metabat_1091	NOBIN
k127_794953	15898	0.5365	1043	1125	metabat_048	NOBIN
k127_794970	1274	0.248	522	NOBIN	metabat_893	NOBIN
k127_795009	3884	0.283	430	105	metabat_791	NOBIN
k127_795021	1087	0.379	565	1516	metabat_940	NOBIN
k127_795053	4554	0.5903	398	2529	metabat_754	NOBIN
k127_795062	1079	0.4486	896	2313	metabat_1307	NOBIN
k127_795083	3259	0.2179	634	NOBIN	metabat_1017	NOBIN
k127_795099	4268	0.35	NOBIN	406	hic_345	NOBIN
k127_795104	2095	0.5289	NOBIN	1046	hic_501	NOBIN
k127_795106	2665	0.4169	497	NOBIN	metabat_864	NOBIN
k127_795125	6326	0.4123	82	1345	metabat_1234	metabat_1234
k127_795127	4150	0.3528	279	NOBIN	metabat_622	NOBIN
k127_795173	4858	0.4269	509	NOBIN	metabat_878	NOBIN
k127_795197	8900	0.292	NOBIN	2113	hic_002	NOBIN
k127_795199	2971	0.5739	1123	NOBIN	metabat_137	NOBIN
k127_795300	2660	0.2534	484	32	metabat_850	NOBIN
k127_795330	3464	0.4908	514	NOBIN	metabat_884	NOBIN
k127_795345	3950	0.658	958	977	metabat_1376	NOBIN
k127_795351	1170	0.4325	NOBIN	836	hic_511	NOBIN
k127_795356	7782	0.4937	570	332	metabat_946	NOBIN
k127_795390	2688	0.4464	35	NOBIN	metabat_712	NOBIN
k127_795394	8439	0.1851	1113	NOBIN	metabat_126	NOBIN
k127_795431	6343	0.3842	571	124	hic_205	NOBIN
k127_795474	2305	0.5701	NOBIN	1076	hic_222	NOBIN
k127_795493	3938	0.499	88	99	metabat_1300	NOBIN
k127_795501	11875	0.3947	741	3440	metabat_1136	NOBIN
k127_795511	3268	0.3886	372	684	metabat_726	NOBIN
k127_795525	17454	0.5372	1357	75	metabat_396	NOBIN
k127_795539	2042	0.2081	NOBIN	599	hic_207	NOBIN
k127_795554	1186	0.4705	NOBIN	757	hic_462	NOBIN
k127_795581	18231	0.4552	28	63	metabat_634	NOBIN
k127_795586	1381	0.1904	NOBIN	466	hic_102	NOBIN
k127_795590	2882	0.5968	173	NOBIN	metabat_505	NOBIN
k127_795604	1212	0.4827	NOBIN	2113	hic_076	NOBIN
k127_795646	3507	0.4899	324	487	metabat_673	NOBIN
k127_795663	1410	0.3794	NOBIN	2027	hic_298	NOBIN
k127_795683	15427	0.4851	514	1476	metabat_884	NOBIN
k127_795684	2851	0.3616	135	1014	metabat_399	NOBIN
k127_795698	2368	0.315	896	NOBIN	metabat_1307	NOBIN
k127_795699	3394	0.6706	1145	331	metabat_161	NOBIN
k127_795707	22257	0.5304	72	306	metabat_1123	NOBIN
k127_795740	2507	0.2473	634	NOBIN	metabat_1017	NOBIN
k127_795744	1153	0.3998	NOBIN	675	hic_173	NOBIN
k127_795771	1976	0.5096	NOBIN	2316	hic_255	NOBIN
k127_795797	1087	0.3643	NOBIN	2278	hic_145	NOBIN
k127_795851	1247	0.4739	NOBIN	1878	hic_162	NOBIN
k127_795883	1641	0.4059	755	NOBIN	metabat_1151	NOBIN
k127_795886	1251	0.4365	NOBIN	3054	hic_517	NOBIN
k127_795890	4437	0.5265	NOBIN	677	hic_063	NOBIN
k127_795923	1984	0.4955	NOBIN	774	hic_171	NOBIN
k127_795968	5023	0.5445	297	1115	metabat_642	NOBIN
k127_795975	1250	0.5136	595	1389	metabat_973	NOBIN
k127_796018	4304	0.4535	267	NOBIN	metabat_609	NOBIN
k127_796032	5549	0.5188	1210	3253	metabat_234	NOBIN
k127_796087	1047	0.4709	NOBIN	2957	hic_387	NOBIN
k127_796094	6883	0.4332	156	NOBIN	metabat_486	NOBIN
k127_796096	1225	0.3551	NOBIN	1076	hic_280	NOBIN
k127_796133	2888	0.3681	1323	2434	hic_183	NOBIN
k127_796155	6125	0.4155	951	NOBIN	metabat_1369	NOBIN
k127_796174	8443	0.4462	1346	835	hic_387	NOBIN
k127_796190	9330	0.4004	416	159	metabat_775	NOBIN
k127_796215	1255	0.5052	NOBIN	413	hic_223	NOBIN
k127_796225	4422	0.6201	761	472	metabat_1158	NOBIN
k127_796239	2931	0.5295	NOBIN	650	hic_035	NOBIN
k127_796285	1186	0.5691	NOBIN	2509	hic_176	NOBIN
k127_796292	29526	0.2546	450	2584	metabat_813	NOBIN
k127_796302	4224	0.3973	720	487	metabat_1113	NOBIN
k127_796319	2753	0.2078	634	NOBIN	metabat_1017	NOBIN
k127_796343	5606	0.4467	786	921	metabat_1185	NOBIN
k127_796345	28781	0.4225	872	1476	metabat_1281	metabat_1281
k127_796361	3596	0.4619	1212	2816	metabat_236	NOBIN
k127_796368	2654	0.2336	800	NOBIN	metabat_1202	NOBIN
k127_796372	2201	0.4662	NOBIN	1135	hic_321	NOBIN
k127_796380	3875	0.5902	34	336	metabat_701	NOBIN
k127_796414	3968	0.4035	497	1226	metabat_864	NOBIN
k127_796440	2709	0.2425	1295	2835	metabat_327	NOBIN
k127_796453	1470	0.2299	NOBIN	2786	hic_371	NOBIN
k127_796465	2844	0.5088	1335	2570	metabat_372	NOBIN
k127_796481	8629	0.4184	1112	699	metabat_125	NOBIN
k127_796488	1647	0.558	NOBIN	905	hic_192	NOBIN
k127_796492	16445	0.5209	563	2490	metabat_938	NOBIN
k127_796497	2075	0.321	NOBIN	1483	hic_152	NOBIN
k127_796509	5446	0.4049	228	697	metabat_566	NOBIN
k127_796522	3817	0.4021	218	NOBIN	metabat_555	NOBIN
k127_796536	1115	0.5632	NOBIN	2231	hic_097	NOBIN
k127_796551	8538	0.5733	883	115	metabat_1293	NOBIN
k127_796561	1837	0.5395	NOBIN	2841	hic_170	NOBIN
k127_796582	3464	0.248	12	NOBIN	metabat_333	NOBIN
k127_796588	28796	0.4127	456	312	metabat_819	NOBIN
k127_796616	1307	0.4346	NOBIN	158	hic_010	NOBIN
k127_796656	7659	0.5037	46	38	metabat_834	NOBIN
k127_796657	21751	0.5308	371	1969	metabat_725	NOBIN
k127_796689	10006	0.3884	1423	44	metabat_470	NOBIN
k127_796694	9877	0.4932	1329	501	metabat_365	NOBIN
k127_796696	4965	0.2193	NOBIN	711	hic_350	NOBIN
k127_796705	4709	0.584	729	714	metabat_1122	NOBIN
k127_796745	3417	0.182	971	747	metabat_1391	NOBIN
k127_796760	10097	0.5354	182	202	metabat_515	NOBIN
k127_796781	4302	0.4791	1344	596	metabat_382	NOBIN
k127_796801	1667	0.3515	NOBIN	1243	hic_524	NOBIN
k127_796809	1119	0.4415	NOBIN	1058	hic_137	NOBIN
k127_796839	3206	0.2639	686	1380	metabat_1074	NOBIN
k127_796852	2648	0.2066	609	938	metabat_989	NOBIN
k127_796858	1031	0.4607	NOBIN	736	hic_467	NOBIN
k127_796884	4851	0.3995	1053	2508	metabat_059	NOBIN
k127_796891	6013	0.2157	1312	1263	metabat_347	NOBIN
k127_796898	2425	0.4647	170	1140	metabat_502	NOBIN
k127_796908	10396	0.489	312	NOBIN	metabat_660	NOBIN
k127_796913	15106	0.4743	399	193	hic_053	NOBIN
k127_796918	3330	0.3946	741	1335	metabat_1136	NOBIN
k127_796930	1980	0.4712	NOBIN	1829	hic_160	NOBIN
k127_796954	2745	0.474	88	99	metabat_1300	NOBIN
k127_796980	1281	0.2045	1113	1159	metabat_126	NOBIN
k127_796993	2443	0.2972	104	NOBIN	metabat_055	NOBIN
k127_797003	1170	0.1863	NOBIN	318	hic_382	NOBIN
k127_797011	2511	0.3847	704	3020	metabat_1095	NOBIN
k127_797013	2848	0.4996	NOBIN	2200	hic_128	NOBIN
k127_797047	5584	0.3895	809	1851	metabat_1211	NOBIN
k127_797118	2265	0.3298	437	NOBIN	metabat_798	NOBIN
k127_797119	2632	0.503	834	1190	metabat_1239	NOBIN
k127_797141	11689	0.3942	719	2754	metabat_1111	NOBIN
k127_797170	5695	0.5213	NOBIN	465	hic_009	NOBIN
k127_797274	3308	0.175	634	NOBIN	metabat_1017	NOBIN
k127_797301	2639	0.526	NOBIN	2486	hic_034	NOBIN
k127_797302	3426	0.4839	NOBIN	292	hic_030	NOBIN
k127_797304	1346	0.2608	634	NOBIN	metabat_1017	NOBIN
k127_797311	6838	0.4029	669	1321	metabat_1055	NOBIN
k127_797320	3113	0.4134	703	2884	metabat_1094	NOBIN
k127_797324	2236	0.2348	NOBIN	1380	hic_382	NOBIN
k127_797349	2890	0.5893	1305	189	metabat_339	NOBIN
k127_797364	13754	0.4463	1156	2073	metabat_173	NOBIN
k127_797369	2899	0.2708	1226	NOBIN	metabat_251	NOBIN
k127_797379	4376	0.5809	NOBIN	3368	hic_287	NOBIN
k127_797389	2997	0.4678	569	928	hic_430	NOBIN
k127_797398	1900	0.1879	NOBIN	1395	hic_199	NOBIN
k127_797413	2473	0.6098	NOBIN	1738	hic_363	NOBIN
k127_797459	8915	0.5453	519	1649	metabat_889	NOBIN
k127_797490	3682	0.5041	1413	1424	metabat_459	NOBIN
k127_797504	1382	0.1621	853	843	hic_014	NOBIN
k127_797522	1069	0.4808	NOBIN	952	hic_103	NOBIN
k127_797562	3321	0.3821	617	853	metabat_998	NOBIN
k127_797569	1261	0.4853	NOBIN	480	hic_003	NOBIN
k127_797575	2552	0.6082	NOBIN	784	hic_587	NOBIN
k127_797635	3477	0.2617	659	1519	hic_354	NOBIN
k127_797677	1116	0.5394	NOBIN	2859	hic_587	NOBIN
k127_797696	21810	0.5313	839	23	metabat_1244	NOBIN
k127_797704	2158	0.4741	NOBIN	2153	hic_438	NOBIN
k127_797738	2068	0.4521	201	33	metabat_537	NOBIN
k127_797745	1565	0.4575	316	NOBIN	metabat_664	NOBIN
k127_797750	4024	0.4056	1078	283	metabat_086	NOBIN
k127_797764	4481	0.5117	1131	380	metabat_146	NOBIN
k127_797784	2557	0.2573	686	1419	metabat_1074	NOBIN
k127_797793	1172	0.5128	NOBIN	273	hic_349	NOBIN
k127_797794	7687	0.5625	317	859	metabat_665	NOBIN
k127_797798	1818	0.4631	NOBIN	2485	hic_316	NOBIN
k127_797814	1016	0.4065	1160	NOBIN	metabat_178	NOBIN
k127_797822	2663	0.2614	971	1166	metabat_1391	NOBIN
k127_797861	9240	0.5786	1127	140	metabat_141	NOBIN
k127_797869	2818	0.4148	983	2577	metabat_1404	NOBIN
k127_797871	2885	0.192	609	522	metabat_989	NOBIN
k127_797881	3102	0.3446	542	NOBIN	metabat_915	NOBIN
k127_797903	4909	0.2043	609	1634	metabat_989	NOBIN
k127_797912	2103	0.3909	795	482	metabat_1195	NOBIN
k127_797938	4687	0.2776	1340	NOBIN	metabat_378	NOBIN
k127_797942	5266	0.3228	490	374	metabat_857	NOBIN
k127_797950	1484	0.3713	NOBIN	504	hic_276	NOBIN
k127_797955	7584	0.26	1124	2129	metabat_138	NOBIN
k127_797958	9854	0.558	564	NOBIN	metabat_939	NOBIN
k127_797959	3703	0.653	860	NOBIN	metabat_1268	NOBIN
k127_797961	1743	0.2174	NOBIN	780	hic_375	NOBIN
k127_797965	2800	0.2036	634	261	hic_197	NOBIN
k127_797969	3004	0.5759	1141	1122	metabat_157	NOBIN
k127_797979	2639	0.2834	1327	NOBIN	metabat_363	NOBIN
k127_798027	8110	0.4635	290	422	metabat_635	NOBIN
k127_798047	1241	0.3578	NOBIN	1211	hic_402	NOBIN
k127_798057	3395	0.5596	995	744	metabat_1417	NOBIN
k127_798075	1635	0.4844	1405	677	metabat_450	NOBIN
k127_798082	1782	0.4888	NOBIN	3235	hic_566	NOBIN
k127_798100	1116	0.1909	NOBIN	2691	hic_371	NOBIN
k127_798107	6515	0.5328	1167	3005	metabat_185	NOBIN
k127_798114	7829	0.5542	1379	42	metabat_420	NOBIN
k127_798151	1640	0.4567	NOBIN	1093	hic_210	NOBIN
k127_798161	1420	0.4648	NOBIN	1723	hic_129	NOBIN
k127_798163	1712	0.5362	30	3445	metabat_657	NOBIN
k127_798166	2178	0.4224	945	1962	metabat_1362	NOBIN
k127_798199	4218	0.4587	536	583	metabat_908	NOBIN
k127_798231	2208	0.4221	983	2661	metabat_1404	NOBIN
k127_798244	1707	0.3533	1337	NOBIN	metabat_374	NOBIN
k127_798262	1383	0.3138	565	NOBIN	metabat_940	NOBIN
k127_798274	1121	0.3809	NOBIN	1120	hic_075	NOBIN
k127_798291	3043	0.2001	952	NOBIN	metabat_1370	NOBIN
k127_798322	3189	0.2687	426	430	hic_373	NOBIN
k127_798354	1544	0.4929	NOBIN	757	hic_540	NOBIN
k127_798381	1422	0.4051	NOBIN	1856	hic_188	NOBIN
k127_798382	1123	0.569	NOBIN	472	hic_267	NOBIN
k127_798388	2947	0.3573	1161	NOBIN	metabat_179	NOBIN
k127_798419	3341	0.1957	1259	2516	hic_288	NOBIN
k127_798473	2580	0.3961	725	330	metabat_1118	NOBIN
k127_798489	1156	0.2569	NOBIN	780	hic_014	NOBIN
k127_798500	14397	0.5206	749	2917	metabat_1144	NOBIN
k127_798505	6385	0.4838	168	400	hic_185	NOBIN
k127_798507	1442	0.4986	NOBIN	848	hic_049	NOBIN
k127_798515	2676	0.207	609	2734	metabat_989	NOBIN
k127_798527	8569	0.535	312	NOBIN	metabat_660	NOBIN
k127_798528	1781	0.2263	NOBIN	843	hic_360	NOBIN
k127_798542	1013	0.4482	208	476	metabat_544	NOBIN
k127_798568	1521	0.5417	NOBIN	2940	hic_097	NOBIN
k127_798595	4141	0.4151	1320	1682	metabat_356	NOBIN
k127_798596	3106	0.5097	749	2880	metabat_1144	NOBIN
k127_798649	1349	0.5493	945	387	metabat_1362	NOBIN
k127_798672	2781	0.1683	609	518	metabat_989	NOBIN
k127_798675	11613	0.4528	1414	38	metabat_460	NOBIN
k127_798677	3988	0.5484	742	77	metabat_1137	NOBIN
k127_798684	4632	0.5466	1353	2076	metabat_392	NOBIN
k127_798703	1808	0.1903	NOBIN	711	hic_388	NOBIN
k127_798704	3138	0.4713	1197	1673	metabat_218	NOBIN
k127_798723	4114	0.5365	46	38	metabat_834	NOBIN
k127_798747	1215	0.1918	104	NOBIN	metabat_055	NOBIN
k127_798838	5197	0.4822	1144	244	metabat_160	NOBIN
k127_798857	9024	0.5653	752	184	metabat_1148	metabat_1148
k127_798889	4037	0.5385	NOBIN	122	hic_012	NOBIN
k127_798901	1772	0.5683	55	661	metabat_934	NOBIN
k127_798946	7526	0.4948	157	229	metabat_487	NOBIN
k127_798959	1239	0.5997	NOBIN	1667	hic_182	NOBIN
k127_798988	3094	0.1897	971	676	metabat_1391	NOBIN
k127_799048	2933	0.3757	217	613	metabat_554	NOBIN
k127_799110	1690	0.2083	1113	1081	metabat_126	NOBIN
k127_799113	1135	0.6405	NOBIN	2511	hic_356	NOBIN
k127_799120	1389	0.1634	NOBIN	711	hic_392	NOBIN
k127_799124	3212	0.5034	1279	413	metabat_309	NOBIN
k127_799129	1707	0.4675	NOBIN	158	hic_010	NOBIN
k127_799137	1609	0.1958	NOBIN	2734	hic_389	NOBIN
k127_799160	6758	0.2573	50	358	metabat_879	NOBIN
k127_799188	4634	0.5199	1334	2691	metabat_371	NOBIN
k127_799207	1025	0.2693	NOBIN	435	hic_002	NOBIN
k127_799212	1009	0.4698	935	565	metabat_1351	NOBIN
k127_799247	4106	0.216	686	1380	hic_395	NOBIN
k127_799248	5256	0.3415	1383	NOBIN	metabat_425	NOBIN
k127_799255	1106	0.4503	NOBIN	955	hic_269	NOBIN
k127_799278	1012	0.4684	672	1980	metabat_1059	NOBIN
k127_799289	4830	0.4014	1099	207	metabat_109	NOBIN
k127_799295	1916	0.5355	NOBIN	1108	hic_505	NOBIN
k127_799317	10514	0.3541	196	1513	metabat_530	NOBIN
k127_799328	4344	0.4351	190	NOBIN	metabat_524	NOBIN
k127_799358	1054	0.6565	1393	2184	hic_587	NOBIN
k127_799360	1425	0.1551	NOBIN	342	hic_379	NOBIN
k127_799370	3962	0.3198	934	1670	metabat_1350	NOBIN
k127_799388	1527	0.2187	NOBIN	1392	hic_240	NOBIN
k127_799400	1507	0.4977	NOBIN	2928	hic_153	NOBIN
k127_799429	1538	0.4909	NOBIN	286	hic_312	NOBIN
k127_799432	1277	0.646	NOBIN	367	hic_055	NOBIN
k127_799473	2705	0.5811	204	1583	metabat_540	NOBIN
k127_799474	2896	0.1892	1312	2253	hic_455	NOBIN
k127_799480	22275	0.5242	439	1281	metabat_800	NOBIN
k127_799513	1909	0.4086	NOBIN	3077	hic_349	NOBIN
k127_799524	6051	0.4771	1057	NOBIN	metabat_063	NOBIN
k127_799539	4974	0.2222	686	1380	hic_350	NOBIN
k127_799577	1227	0.4482	NOBIN	433	hic_214	NOBIN
k127_799579	1984	0.4249	NOBIN	617	hic_504	NOBIN
k127_799586	1783	0.4117	NOBIN	565	hic_401	NOBIN
k127_799589	1423	0.2059	NOBIN	1166	hic_389	NOBIN
k127_799590	2209	0.1969	952	3041	metabat_1370	NOBIN
k127_799628	8336	0.417	218	542	hic_394	NOBIN
k127_799632	3002	0.2395	686	2060	metabat_1074	NOBIN
k127_799649	2677	0.5275	972	1798	metabat_1392	NOBIN
k127_799665	1060	0.166	1393	1380	hic_388	NOBIN
k127_799666	12828	0.2318	52	22	hic_309	NOBIN
k127_799728	1253	0.186	NOBIN	2125	hic_222	NOBIN
k127_799732	1924	0.4491	NOBIN	2316	hic_255	NOBIN
k127_799745	8158	0.6424	1118	2448	metabat_131	NOBIN
k127_799754	3421	0.378	668	2194	metabat_1054	NOBIN
k127_799762	5468	0.2575	608	NOBIN	metabat_988	NOBIN
k127_799776	1406	0.3684	NOBIN	1605	hic_339	NOBIN
k127_799785	4063	0.5265	583	1135	metabat_960	NOBIN
k127_799799	1015	0.4207	NOBIN	1771	hic_040	NOBIN
k127_799817	2831	0.409	669	1505	metabat_1055	NOBIN
k127_799823	2648	0.216	737	3014	hic_200	NOBIN
k127_799827	2722	0.198	634	3252	metabat_1017	NOBIN
k127_799837	1441	0.431	NOBIN	982	hic_230	NOBIN
k127_799840	39453	0.3366	37	NOBIN	metabat_734	metabat_734
k127_799917	20726	0.5763	512	763	metabat_882	NOBIN
k127_799932	1201	0.4938	78	NOBIN	metabat_1189	NOBIN
k127_799945	9195	0.347	707	1480	metabat_1098	NOBIN
k127_799952	1510	0.4695	NOBIN	720	hic_380	NOBIN
k127_799955	10050	0.2617	1389	2450	metabat_431	NOBIN
k127_799961	1106	0.4593	1198	NOBIN	metabat_219	NOBIN
k127_800002	2025	0.3812	NOBIN	1466	hic_379	NOBIN
k127_800017	1505	0.214	104	1153	metabat_055	NOBIN
k127_800039	11214	0.4546	85	1752	metabat_1267	NOBIN
k127_800072	1313	0.5156	NOBIN	848	hic_049	NOBIN
k127_800076	4180	0.4373	1101	1176	metabat_113	NOBIN
k127_800080	2534	0.4795	NOBIN	218	hic_393	NOBIN
k127_800084	3324	0.5403	NOBIN	2007	hic_333	NOBIN
k127_800125	11201	0.4945	1367	59	metabat_407	NOBIN
k127_800187	3212	0.519	NOBIN	1477	hic_444	NOBIN
k127_800202	1333	0.183	NOBIN	2207	hic_190	NOBIN
k127_800209	2572	0.1812	634	NOBIN	metabat_1017	NOBIN
k127_800239	4689	0.5295	567	806	metabat_942	NOBIN
k127_800292	2664	0.423	361	1470	metabat_714	NOBIN
k127_800296	1739	0.4595	NOBIN	670	hic_255	NOBIN
k127_800297	18257	0.5707	568	1004	metabat_943	NOBIN
k127_800349	1272	0.4615	1393	2157	hic_368	NOBIN
k127_800355	4369	0.2547	634	1525	metabat_1017	NOBIN
k127_800377	3755	0.2035	971	1382	metabat_1391	NOBIN
k127_800402	1743	0.5468	1222	NOBIN	metabat_247	NOBIN
k127_800439	1034	0.236	1312	836	metabat_347	NOBIN
k127_800440	4783	0.4108	NOBIN	521	hic_044	NOBIN
k127_800441	1115	0.478	NOBIN	1334	hic_525	NOBIN
k127_800467	15012	0.2717	511	235	metabat_881	NOBIN
k127_800491	3448	0.471	NOBIN	2334	hic_313	NOBIN
k127_800518	2843	0.1815	1312	1649	hic_103	NOBIN
k127_800545	3452	0.2257	686	567	metabat_1074	NOBIN
k127_800546	1079	0.3957	NOBIN	3597	hic_347	NOBIN
k127_800600	4768	0.1758	104	1288	metabat_055	NOBIN
k127_800608	5519	0.1926	971	568	metabat_1391	NOBIN
k127_800617	3647	0.3263	710	2876	metabat_1102	NOBIN
k127_800632	4481	0.5443	297	1115	metabat_642	NOBIN
k127_800639	7424	0.5322	906	1791	metabat_1319	NOBIN
k127_800653	4847	0.3171	710	2563	metabat_1102	NOBIN
k127_800671	5757	0.5723	89	191	metabat_1311	NOBIN
k127_800755	4158	0.5589	221	476	metabat_559	NOBIN
k127_800757	3724	0.355	NOBIN	793	hic_492	NOBIN
k127_800788	4965	0.3007	868	1749	metabat_1276	NOBIN
k127_800826	1596	0.4098	NOBIN	384	hic_246	NOBIN
k127_800828	4397	0.5406	1275	1810	hic_320	NOBIN
k127_800883	21572	0.2662	52	171	hic_079	NOBIN
k127_800908	9802	0.4601	696	3771	metabat_1085	metabat_1085
k127_800951	3055	0.2308	686	1055	hic_350	NOBIN
k127_800967	41185	0.2841	966	NOBIN	metabat_1385	NOBIN
k127_800976	3421	0.4689	687	462	hic_065	NOBIN
k127_801034	3312	0.5565	251	3743	metabat_592	NOBIN
k127_801068	3442	0.5163	417	2155	metabat_776	NOBIN
k127_801128	1107	0.3884	NOBIN	1785	hic_277	NOBIN
k127_801149	3829	0.2572	1323	3037	hic_383	NOBIN
k127_801161	4025	0.4092	983	3011	metabat_1404	NOBIN
k127_801162	1718	0.213	766	926	metabat_1163	NOBIN
k127_801172	3625	0.597	890	2788	metabat_1301	NOBIN
k127_801176	2658	0.219	952	NOBIN	metabat_1370	NOBIN
k127_801179	2053	0.2158	634	960	metabat_1017	NOBIN
k127_801225	14550	0.5175	550	46	hic_369	NOBIN
k127_801239	3025	0.3481	805	NOBIN	metabat_1207	NOBIN
k127_801252	1213	0.1987	1113	NOBIN	metabat_126	NOBIN
k127_801263	4738	0.4428	627	1761	metabat_1009	NOBIN
k127_801264	1173	0.2575	1113	2021	metabat_126	NOBIN
k127_801267	2520	0.4607	NOBIN	491	hic_081	NOBIN
k127_801284	3883	0.4638	1366	NOBIN	metabat_406	metabat_406
k127_801288	1830	0.688	NOBIN	2447	hic_353	NOBIN
k127_801328	5549	0.5567	183	1489	metabat_516	NOBIN
k127_801341	44127	0.3645	664	877	metabat_1050	NOBIN
k127_801369	1216	0.5025	NOBIN	158	hic_010	NOBIN
k127_801372	3075	0.2124	686	1380	metabat_1074	NOBIN
k127_801398	1025	0.2205	NOBIN	1906	hic_334	NOBIN
k127_801457	2358	0.4419	NOBIN	595	hic_284	NOBIN
k127_801466	2746	0.3758	NOBIN	327	hic_026	NOBIN
k127_801487	1809	0.5058	NOBIN	1071	hic_297	NOBIN
k127_801511	6732	0.5022	959	487	metabat_1377	NOBIN
k127_801523	4003	0.3313	405	NOBIN	metabat_763	NOBIN
k127_801535	6427	0.5464	563	250	metabat_938	NOBIN
k127_801537	29948	0.3852	115	181	metabat_177	NOBIN
k127_801578	1588	0.3394	NOBIN	1023	hic_280	NOBIN
k127_801585	1260	0.6183	NOBIN	2550	hic_537	NOBIN
k127_801594	3331	0.3284	1137	NOBIN	metabat_152	NOBIN
k127_801597	1530	0.1954	104	1282	metabat_055	NOBIN
k127_801659	1148	0.4713	1328	2984	metabat_364	NOBIN
k127_801670	3284	0.5472	NOBIN	1364	hic_383	NOBIN
k127_801682	2129	0.2447	NOBIN	364	hic_334	NOBIN
k127_801696	2621	0.2423	1312	815	metabat_347	NOBIN
k127_801701	3436	0.4264	464	371	metabat_828	NOBIN
k127_801706	30167	0.2727	869	2339	metabat_1277	NOBIN
k127_801728	7152	0.5934	568	1417	metabat_943	NOBIN
k127_801790	3469	0.2545	686	938	hic_350	NOBIN
k127_801802	5611	0.5548	1062	582	metabat_069	NOBIN
k127_801870	2039	0.3997	NOBIN	909	hic_077	NOBIN
k127_801876	2991	0.4316	NOBIN	2037	hic_559	NOBIN
k127_801906	1875	0.5115	NOBIN	534	hic_034	NOBIN
k127_801921	2108	0.1376	NOBIN	1689	hic_179	NOBIN
k127_801939	1685	0.549	NOBIN	347	hic_036	NOBIN
k127_801950	3375	0.4936	681	2034	metabat_1069	NOBIN
k127_801962	18773	0.4619	1151	79	metabat_168	NOBIN
k127_801968	2662	0.4144	NOBIN	3277	hic_270	NOBIN
k127_801981	10485	0.2649	333	171	hic_079	NOBIN
k127_802004	1261	0.3489	896	NOBIN	metabat_1307	NOBIN
k127_802019	1525	0.3633	896	NOBIN	metabat_1307	NOBIN
k127_802045	10276	0.4713	1267	1335	metabat_296	NOBIN
k127_802068	7292	0.4295	NOBIN	2766	hic_301	NOBIN
k127_802081	4501	0.1662	766	NOBIN	metabat_1163	NOBIN
k127_802083	2380	0.5803	NOBIN	65	hic_201	NOBIN
k127_802093	8058	0.5727	837	516	metabat_1242	NOBIN
k127_802117	13416	0.4338	917	942	metabat_1331	NOBIN
k127_802122	1057	0.4049	NOBIN	1662	hic_149	NOBIN
k127_802124	7767	0.3747	830	798	metabat_1235	NOBIN
k127_802149	2534	0.4195	832	1910	metabat_1237	NOBIN
k127_802163	1259	0.4559	NOBIN	1077	hic_171	NOBIN
k127_802171	1136	0.2394	NOBIN	376	hic_194	NOBIN
k127_802172	3907	0.5467	364	713	metabat_717	NOBIN
k127_802190	1707	0.4927	NOBIN	2821	hic_438	NOBIN
k127_802197	3818	0.39	1231	1787	metabat_257	NOBIN
k127_802210	12024	0.4222	807	78	metabat_1209	NOBIN
k127_802250	5872	0.5073	1368	1756	metabat_408	NOBIN
k127_802299	3502	0.4974	804	449	metabat_1206	NOBIN
k127_802302	1498	0.2016	NOBIN	2692	hic_388	NOBIN
k127_802311	7884	0.4827	599	2334	metabat_977	NOBIN
k127_802314	1519	0.3588	1228	NOBIN	metabat_253	NOBIN
k127_802366	3960	0.4323	133	NOBIN	metabat_377	NOBIN
k127_802382	2883	0.3368	1211	NOBIN	metabat_235	NOBIN
k127_802386	3349	0.1218	1113	NOBIN	metabat_126	NOBIN
k127_802400	2872	0.477	NOBIN	1538	hic_302	NOBIN
k127_802418	1004	0.1922	1113	NOBIN	metabat_126	NOBIN
k127_802426	2537	0.1924	686	1070	metabat_1074	NOBIN
k127_802437	2404	0.3511	NOBIN	2617	hic_577	NOBIN
k127_802442	1133	0.406	NOBIN	1505	hic_282	NOBIN
k127_802473	10085	0.4044	811	2549	metabat_1214	NOBIN
k127_802476	5720	0.2205	634	3041	metabat_1017	NOBIN
k127_802485	2521	0.5466	NOBIN	2411	hic_283	NOBIN
k127_802486	1345	0.3539	NOBIN	2421	hic_002	NOBIN
k127_802502	1762	0.4268	NOBIN	3231	hic_165	NOBIN
k127_802530	1916	0.5084	NOBIN	838	hic_098	NOBIN
k127_802536	3989	0.1855	774	NOBIN	metabat_1172	NOBIN
k127_802555	2577	0.3535	1215	NOBIN	metabat_239	NOBIN
k127_802560	1445	0.627	NOBIN	926	hic_183	NOBIN
k127_802577	10484	0.5341	658	92	metabat_1043	NOBIN
k127_802588	3217	0.3345	308	NOBIN	metabat_655	metabat_655
k127_802590	1101	0.2334	NOBIN	810	hic_574	NOBIN
k127_802608	3501	0.4713	1081	1503	metabat_090	NOBIN
k127_802613	2185	0.5565	NOBIN	1470	hic_429	NOBIN
k127_802621	8488	0.5569	1062	514	metabat_069	NOBIN
k127_802628	11003	0.6009	NOBIN	743	hic_100	NOBIN
k127_802656	2678	0.4279	952	484	metabat_1370	NOBIN
k127_802669	5245	0.6105	1287	208	metabat_318	NOBIN
k127_802677	4871	0.4508	1391	226	metabat_434	NOBIN
k127_802694	4170	0.4537	NOBIN	938	hic_302	NOBIN
k127_802731	2531	0.4441	1064	NOBIN	metabat_071	NOBIN
k127_802750	2809	0.5322	89	881	metabat_1311	NOBIN
k127_802810	4689	0.4065	582	131	metabat_959	NOBIN
k127_802813	1242	0.4887	NOBIN	413	hic_223	NOBIN
k127_802817	10422	0.3973	1372	325	metabat_413	NOBIN
k127_802825	3476	0.296	1327	NOBIN	metabat_363	NOBIN
k127_802827	4425	0.4551	71	1498	metabat_1112	metabat_1112
k127_802859	3330	0.491	157	229	metabat_487	NOBIN
k127_802861	2921	0.5522	1298	138	metabat_330	NOBIN
k127_802888	2679	0.5733	1305	284	metabat_339	NOBIN
k127_802890	3674	0.4646	571	322	metabat_947	NOBIN
k127_802927	1154	0.2218	634	NOBIN	metabat_1017	NOBIN
k127_802949	1386	0.4264	1244	1020	metabat_271	NOBIN
k127_802950	7181	0.2745	891	3051	hic_184	NOBIN
k127_802971	1480	0.4155	NOBIN	1974	hic_386	NOBIN
k127_802984	6526	0.5659	444	NOBIN	metabat_806	NOBIN
k127_803024	3715	0.2452	686	938	metabat_1074	NOBIN
k127_803063	3804	0.3691	23	939	metabat_579	NOBIN
k127_803075	4218	0.3933	NOBIN	473	hic_368	NOBIN
k127_803087	10064	0.5279	1353	2076	metabat_392	NOBIN
k127_803089	2068	0.1557	952	NOBIN	metabat_1370	NOBIN
k127_803091	4506	0.5284	512	3110	metabat_882	NOBIN
k127_803103	2346	0.4804	NOBIN	1584	hic_164	NOBIN
k127_803119	4799	0.4172	711	453	metabat_1103	NOBIN
k127_803200	1690	0.4763	NOBIN	2413	hic_372	NOBIN
k127_803201	2547	0.4908	NOBIN	698	hic_302	NOBIN
k127_803212	2031	0.1856	NOBIN	1380	hic_382	NOBIN
k127_803229	5368	0.525	293	450	metabat_638	NOBIN
k127_803249	1741	0.4159	NOBIN	1555	hic_135	NOBIN
k127_803276	3313	0.2294	634	NOBIN	metabat_1017	NOBIN
k127_803295	12073	0.2214	634	NOBIN	metabat_1017	NOBIN
k127_803306	4123	0.4994	NOBIN	2702	hic_034	NOBIN
k127_803338	3532	0.2735	502	678	hic_157	NOBIN
k127_803377	5506	0.4025	565	NOBIN	metabat_940	NOBIN
k127_803394	3883	0.5187	NOBIN	2358	hic_424	NOBIN
k127_803396	2704	0.2685	634	376	metabat_1017	NOBIN
k127_803441	1074	0.6136	1249	NOBIN	metabat_276	NOBIN
k127_803466	1262	0.2036	NOBIN	1380	hic_524	NOBIN
k127_803474	9316	0.4458	32	1793	hic_020	NOBIN
k127_803505	2780	0.504	712	3259	metabat_1104	NOBIN
k127_803517	6768	0.4781	158	1950	metabat_488	NOBIN
k127_803526	3340	0.6135	312	NOBIN	metabat_660	NOBIN
k127_803571	2484	0.5374	NOBIN	1931	hic_464	NOBIN
k127_803624	4667	0.3872	725	1409	metabat_1118	NOBIN
k127_803670	3451	0.3764	1021	NOBIN	metabat_024	NOBIN
k127_803677	3044	0.4231	10	NOBIN	metabat_111	NOBIN
k127_803708	4330	0.5021	1290	1163	metabat_322	NOBIN
k127_803718	2028	0.2539	NOBIN	1820	hic_179	NOBIN
k127_803724	3878	0.4936	NOBIN	1655	hic_068	NOBIN
k127_803740	1406	0.3321	NOBIN	2817	hic_299	NOBIN
k127_803816	5495	0.3993	591	2172	metabat_969	NOBIN
k127_803822	4931	0.3064	659	2635	hic_179	NOBIN
k127_803839	6730	0.4817	362	2389	metabat_715	NOBIN
k127_803877	5041	0.4461	NOBIN	2199	hic_175	NOBIN
k127_803885	8652	0.3784	125	93	metabat_288	NOBIN
k127_803911	3108	0.1979	609	938	metabat_989	NOBIN
k127_803923	1698	0.2697	NOBIN	1475	hic_070	NOBIN
k127_803938	3421	0.4367	889	1118	metabat_1299	NOBIN
k127_803947	4517	0.5209	NOBIN	959	hic_274	NOBIN
k127_803959	29986	0.4006	647	55	metabat_1031	metabat_1031
k127_803987	4011	0.5749	828	NOBIN	metabat_1232	NOBIN
k127_803988	2519	0.2251	14	611	metabat_479	NOBIN
k127_804003	2516	0.5775	1023	394	metabat_026	NOBIN
k127_804012	5115	0.2018	609	938	metabat_989	NOBIN
k127_804026	1206	0.228	766	NOBIN	metabat_1163	NOBIN
k127_804075	1825	0.3945	NOBIN	723	hic_207	NOBIN
k127_804084	2621	0.4208	449	1655	hic_319	NOBIN
k127_804091	7195	0.5265	363	1330	metabat_716	NOBIN
k127_804102	4176	0.5093	66	905	metabat_1056	metabat_1056
k127_804145	4130	0.2339	686	2055	metabat_1074	NOBIN
k127_804157	6310	0.625	941	1235	metabat_1358	NOBIN
k127_804192	11734	0.5419	66	905	metabat_1056	metabat_1056
k127_804218	7155	0.4397	688	37	metabat_1076	NOBIN
k127_804225	4400	0.4745	1212	NOBIN	metabat_236	NOBIN
k127_804250	3588	0.5694	752	203	metabat_1148	metabat_1148
k127_804257	1042	0.2063	NOBIN	1634	hic_350	NOBIN
k127_804268	4294	0.4567	440	922	hic_032	NOBIN
k127_804335	1057	0.509	NOBIN	1923	hic_160	NOBIN
k127_804365	12136	0.493	106	20	metabat_077	NOBIN
k127_804375	3036	0.5491	NOBIN	1240	hic_298	NOBIN
k127_804388	11989	0.412	218	542	metabat_555	NOBIN
k127_804409	1381	0.2281	NOBIN	1410	hic_391	NOBIN
k127_804448	3268	0.5024	739	88	metabat_1133	NOBIN
k127_804460	4748	0.5821	1339	59	metabat_376	NOBIN
k127_804487	6496	0.3687	1247	1100	metabat_274	NOBIN
k127_804489	2036	0.1876	NOBIN	522	hic_210	NOBIN
k127_804503	7589	0.3562	388	NOBIN	metabat_743	NOBIN
k127_804505	1511	0.4249	279	NOBIN	metabat_622	NOBIN
k127_804513	1889	0.1816	1113	NOBIN	metabat_126	NOBIN
k127_804535	6406	0.5225	72	843	metabat_1123	NOBIN
k127_804538	1376	0.2078	NOBIN	520	hic_077	NOBIN
k127_804588	2993	0.3331	31	3760	metabat_668	NOBIN
k127_804714	5701	0.2514	340	1395	metabat_691	NOBIN
k127_804836	2467	0.4301	NOBIN	2954	hic_103	NOBIN
k127_804850	35042	0.3186	196	2784	metabat_530	NOBIN
k127_804914	5120	0.4277	1421	50	metabat_468	NOBIN
k127_804969	2086	0.1942	NOBIN	2734	hic_395	NOBIN
k127_804989	2755	0.4613	847	2301	metabat_1253	NOBIN
k127_805010	2306	0.2264	1113	NOBIN	metabat_126	NOBIN
k127_805031	3849	0.1785	609	1634	metabat_989	NOBIN
k127_805035	3578	0.3284	580	828	metabat_957	NOBIN
k127_805036	1350	0.5615	NOBIN	2808	hic_065	NOBIN
k127_805051	7327	0.4958	NOBIN	730	hic_062	NOBIN
k127_805081	3019	0.2176	609	711	metabat_989	NOBIN
k127_805108	4188	0.501	NOBIN	2180	hic_372	NOBIN
k127_805115	3101	0.1667	659	241	hic_404	NOBIN
k127_805130	1512	0.4081	NOBIN	1234	hic_404	NOBIN
k127_805132	1212	0.3012	896	NOBIN	metabat_1307	NOBIN
k127_805133	2506	0.4122	1160	1873	metabat_178	NOBIN
k127_805151	12397	0.5541	178	255	metabat_510	metabat_510
k127_805156	5906	0.3488	746	2760	metabat_1141	NOBIN
k127_805168	21870	0.2718	1406	2837	metabat_451	NOBIN
k127_805189	12675	0.486	525	1617	metabat_896	metabat_896
k127_805203	3843	0.5082	72	NOBIN	metabat_1123	NOBIN
k127_805206	13332	0.5074	166	280	metabat_497	NOBIN
k127_805208	2127	0.582	505	829	metabat_874	NOBIN
k127_805213	1415	0.6473	490	NOBIN	metabat_857	NOBIN
k127_805223	4326	0.5411	13	1586	metabat_444	NOBIN
k127_805246	16206	0.5794	812	1309	metabat_1215	NOBIN
k127_805271	1074	0.5149	619	NOBIN	metabat_1000	NOBIN
k127_805304	2544	0.4277	1421	50	metabat_468	NOBIN
k127_805331	1955	0.5427	NOBIN	1550	hic_017	NOBIN
k127_805333	1100	0.5364	913	NOBIN	metabat_1327	NOBIN
k127_805381	2239	0.1818	104	3335	metabat_055	NOBIN
k127_805393	8972	0.4834	786	921	metabat_1185	NOBIN
k127_805398	22265	0.4316	716	NOBIN	metabat_1108	NOBIN
k127_805402	3715	0.4113	NOBIN	643	hic_044	NOBIN
k127_805409	2138	0.5557	NOBIN	3599	hic_436	NOBIN
k127_805411	4512	0.3732	160	3068	metabat_491	NOBIN
k127_805414	1021	0.3389	NOBIN	1762	hic_173	NOBIN
k127_805418	2486	0.4895	NOBIN	3052	hic_277	NOBIN
k127_805441	5360	0.564	932	2007	metabat_1348	NOBIN
k127_805463	7122	0.5725	728	147	metabat_1121	NOBIN
k127_805510	8520	0.5635	623	31	metabat_1005	NOBIN
k127_805536	3254	0.5655	NOBIN	1986	hic_192	NOBIN
k127_805566	3772	0.5989	529	25	metabat_900	NOBIN
k127_805574	3331	0.4374	1186	1939	metabat_206	NOBIN
k127_805585	6537	0.4634	738	1259	metabat_1132	NOBIN
k127_805589	5388	0.5401	293	450	metabat_638	NOBIN
k127_805608	1195	0.3707	23	NOBIN	metabat_579	NOBIN
k127_805622	2676	0.5277	803	NOBIN	metabat_1205	NOBIN
k127_805625	1846	0.5336	776	2411	metabat_1174	NOBIN
k127_805673	8104	0.6065	398	990	metabat_754	NOBIN
k127_805682	5017	0.5013	525	2160	metabat_896	metabat_896
k127_805694	2726	0.2403	800	NOBIN	metabat_1202	NOBIN
k127_805700	3845	0.3958	217	137	metabat_554	NOBIN
k127_805724	1504	0.2141	NOBIN	1493	hic_334	NOBIN
k127_805778	11583	0.2268	NOBIN	1700	hic_360	NOBIN
k127_805781	12010	0.5425	1263	2252	metabat_292	NOBIN
k127_805824	3971	0.4432	807	50	metabat_1209	NOBIN
k127_805853	1840	0.1815	NOBIN	2734	hic_395	NOBIN
k127_805858	1697	0.1697	NOBIN	986	hic_370	NOBIN
k127_805874	1071	0.6125	NOBIN	1569	hic_083	NOBIN
k127_805887	4499	0.4946	1413	2860	metabat_459	NOBIN
k127_805890	1877	0.4582	201	NOBIN	metabat_537	NOBIN
k127_805936	16766	0.3869	647	55	metabat_1031	metabat_1031
k127_805942	4357	0.6192	958	1113	metabat_1376	NOBIN
k127_805957	27086	0.3411	1158	524	metabat_175	NOBIN
k127_805981	2523	0.4586	NOBIN	881	hic_024	NOBIN
k127_805992	2566	0.2019	1312	NOBIN	metabat_347	NOBIN
k127_806007	1989	0.3424	NOBIN	1751	hic_044	NOBIN
k127_806023	3372	0.4487	1220	1154	metabat_245	NOBIN
k127_806052	1065	0.4	743	NOBIN	metabat_1138	NOBIN
k127_806055	2093	0.1906	NOBIN	2412	hic_455	NOBIN
k127_806062	7334	0.4885	834	41	metabat_1239	NOBIN
k127_806087	10920	0.4393	412	3356	metabat_771	NOBIN
k127_806094	1282	0.4025	NOBIN	991	hic_167	NOBIN
k127_806106	3960	0.2172	609	2060	metabat_989	NOBIN
k127_806111	5776	0.5521	1174	227	metabat_193	metabat_193
k127_806114	2524	0.5674	1246	2101	metabat_273	NOBIN
k127_806138	8200	0.5673	1275	1097	hic_310	NOBIN
k127_806154	1512	0.2202	NOBIN	1456	hic_455	NOBIN
k127_806173	1557	0.1792	1113	NOBIN	metabat_126	NOBIN
k127_806204	1786	0.505	NOBIN	294	hic_531	NOBIN
k127_806206	1161	0.2214	NOBIN	1380	hic_392	NOBIN
k127_806245	3924	0.3973	809	NOBIN	metabat_1211	NOBIN
k127_806260	4564	0.3828	357	NOBIN	metabat_709	NOBIN
k127_806275	3746	0.4618	61	530	metabat_1001	NOBIN
k127_806283	9283	0.6329	1118	2448	metabat_131	NOBIN
k127_806290	1268	0.608	NOBIN	1880	hic_275	NOBIN
k127_806298	8446	0.3904	1372	325	metabat_413	NOBIN
k127_806334	5076	0.1905	634	678	metabat_1017	NOBIN
k127_806354	7363	0.2802	622	NOBIN	metabat_1004	NOBIN
k127_806355	1700	0.3135	793	NOBIN	metabat_1193	NOBIN
k127_806377	1819	0.2073	952	NOBIN	metabat_1370	NOBIN
k127_806452	8751	0.4931	847	1009	metabat_1253	NOBIN
k127_806484	9932	0.4555	270	123	metabat_613	metabat_613
k127_806486	3716	0.6327	1118	1400	metabat_131	NOBIN
k127_806493	3358	0.3577	574	NOBIN	metabat_950	NOBIN
k127_806495	1342	0.4136	NOBIN	2987	hic_188	NOBIN
k127_806526	2918	0.5514	NOBIN	2806	hic_427	NOBIN
k127_806530	2504	0.2356	686	711	metabat_1074	NOBIN
k127_806531	33454	0.4924	1368	1087	metabat_408	NOBIN
k127_806558	1077	0.415	NOBIN	487	hic_074	NOBIN
k127_806559	2469	0.1847	NOBIN	2647	hic_090	NOBIN
k127_806566	2567	0.1839	800	NOBIN	metabat_1202	NOBIN
k127_806582	2691	0.356	619	2217	metabat_1000	NOBIN
k127_806637	3670	0.2262	634	953	metabat_1017	NOBIN
k127_806639	2314	0.4443	NOBIN	1371	hic_215	NOBIN
k127_806650	1661	0.2077	NOBIN	2060	hic_026	NOBIN
k127_806683	1084	0.3902	NOBIN	3270	hic_167	NOBIN
k127_806693	4811	0.186	971	814	metabat_1391	NOBIN
k127_806715	4273	0.1797	800	3086	metabat_1202	NOBIN
k127_806725	16338	0.4019	1214	101	metabat_238	NOBIN
k127_806740	2664	0.1836	565	NOBIN	metabat_940	NOBIN
k127_806752	1695	0.4737	NOBIN	825	hic_373	NOBIN
k127_806760	4730	0.3846	1423	1555	metabat_470	NOBIN
k127_806778	3696	0.6293	77	24	metabat_1178	NOBIN
k127_806781	11449	0.5027	514	946	metabat_884	NOBIN
k127_806783	3090	0.2081	686	844	metabat_1074	NOBIN
k127_806786	32280	0.516	1070	85	metabat_078	NOBIN
k127_806805	2863	0.5819	883	115	metabat_1293	NOBIN
k127_806836	3331	0.4419	236	NOBIN	metabat_575	NOBIN
k127_806854	18746	0.5396	488	538	metabat_854	NOBIN
k127_806855	1634	0.3403	NOBIN	1555	hic_044	NOBIN
k127_806868	3165	0.5115	1305	189	metabat_339	NOBIN
k127_806872	3999	0.4871	261	686	metabat_603	NOBIN
k127_806887	1100	0.5455	258	2330	metabat_599	NOBIN
k127_806904	1962	0.5622	NOBIN	317	hic_114	NOBIN
k127_806935	2185	0.3698	NOBIN	902	hic_135	NOBIN
k127_806965	2724	0.5165	1183	2267	metabat_203	metabat_203
k127_807019	1097	0.5059	NOBIN	1963	hic_043	NOBIN
k127_807026	3077	0.2431	1312	1419	metabat_347	NOBIN
k127_807027	8303	0.4202	920	374	metabat_1335	NOBIN
k127_807028	1139	0.4249	NOBIN	612	hic_197	NOBIN
k127_807044	1517	0.2492	NOBIN	2734	hic_392	NOBIN
k127_807050	4152	0.4179	1109	215	hic_040	NOBIN
k127_807073	1542	0.1492	NOBIN	2801	hic_101	NOBIN
k127_807080	4402	0.515	1043	897	metabat_048	NOBIN
k127_807094	1500	0.326	653	NOBIN	metabat_1038	NOBIN
k127_807096	2931	0.522	NOBIN	1840	hic_451	NOBIN
k127_807136	1546	0.511	NOBIN	1175	hic_147	NOBIN
k127_807150	3190	0.3085	NOBIN	610	hic_213	NOBIN
k127_807171	1590	0.2226	1312	NOBIN	metabat_347	NOBIN
k127_807174	2804	0.2261	1312	NOBIN	metabat_347	NOBIN
k127_807178	4375	0.541	604	14	metabat_984	NOBIN
k127_807237	8761	0.47	1267	575	metabat_296	NOBIN
k127_807251	24614	0.5478	505	829	metabat_874	NOBIN
k127_807257	2002	0.2178	NOBIN	1380	hic_115	NOBIN
k127_807259	6758	0.4438	708	3183	metabat_1099	NOBIN
k127_807264	1765	0.4374	NOBIN	3205	hic_081	NOBIN
k127_807276	3368	0.4846	1347	168	metabat_385	NOBIN
k127_807305	18904	0.3646	125	93	metabat_288	NOBIN
k127_807351	4120	0.4425	788	64	metabat_1187	NOBIN
k127_807363	5126	0.5544	1405	366	metabat_450	NOBIN
k127_807367	1926	0.1599	952	NOBIN	metabat_1370	NOBIN
k127_807373	1387	0.54	NOBIN	2427	hic_435	NOBIN
k127_807391	13435	0.5372	1202	164	metabat_225	NOBIN
k127_807427	2676	0.3636	NOBIN	1652	hic_436	NOBIN
k127_807435	4484	0.5544	89	881	metabat_1311	NOBIN
k127_807474	8970	0.5745	34	225	metabat_701	NOBIN
k127_807500	1195	0.4318	NOBIN	1806	hic_461	NOBIN
k127_807532	10690	0.463	NOBIN	625	hic_308	NOBIN
k127_807541	1023	0.5455	NOBIN	2821	hic_438	NOBIN
k127_807550	4442	0.1839	609	1380	metabat_989	NOBIN
k127_807574	6088	0.3893	1228	2672	metabat_253	NOBIN
k127_807607	1052	0.5475	NOBIN	816	hic_532	NOBIN
k127_807611	3729	0.2287	800	2234	metabat_1202	NOBIN
k127_807618	2658	0.5226	1418	215	hic_040	NOBIN
k127_807624	4548	0.4094	798	NOBIN	metabat_1198	NOBIN
k127_807643	1138	0.4895	NOBIN	2149	hic_064	NOBIN
k127_807663	2231	0.532	1184	1710	metabat_204	NOBIN
k127_807691	1503	0.2335	502	1731	metabat_871	NOBIN
k127_807743	6685	0.5617	289	211	metabat_633	NOBIN
k127_807763	1408	0.5582	363	1320	metabat_716	NOBIN
k127_807773	3915	0.6028	NOBIN	645	hic_536	NOBIN
k127_807778	10652	0.2507	283	NOBIN	metabat_627	NOBIN
k127_807780	1332	0.4159	NOBIN	2874	hic_167	NOBIN
k127_807786	1498	0.4519	23	NOBIN	metabat_579	NOBIN
k127_807788	20460	0.3694	578	481	hic_260	NOBIN
k127_807793	2842	0.1731	774	868	hic_145	NOBIN
k127_807812	3734	0.538	398	1034	metabat_754	NOBIN
k127_807838	2817	0.3997	741	1683	metabat_1136	NOBIN
k127_807844	1666	0.5594	NOBIN	1046	hic_159	NOBIN
k127_807874	2295	0.5246	NOBIN	660	hic_321	NOBIN
k127_807879	1650	0.5127	NOBIN	1217	hic_375	NOBIN
k127_807889	1160	0.4828	NOBIN	326	hic_054	NOBIN
k127_807920	1846	0.4047	NOBIN	480	hic_110	NOBIN
k127_807939	1189	0.4331	NOBIN	2349	hic_342	NOBIN
k127_807951	1613	0.3484	NOBIN	1860	hic_579	NOBIN
k127_807987	1156	0.5666	NOBIN	2509	hic_176	NOBIN
k127_807996	1471	0.4759	NOBIN	96	hic_047	hic_047
k127_808011	1047	0.2713	NOBIN	2201	hic_165	NOBIN
k127_808012	1170	0.1983	104	NOBIN	metabat_055	NOBIN
k127_808022	1464	0.5164	1423	2434	metabat_470	NOBIN
k127_808027	2249	0.2677	619	NOBIN	metabat_1000	NOBIN
k127_808028	1750	0.264	NOBIN	1380	hic_392	NOBIN
k127_808081	1762	0.2157	634	658	metabat_1017	NOBIN
k127_808083	1058	0.6304	NOBIN	1813	hic_286	NOBIN
k127_808084	6054	0.2702	620	261	metabat_1002	NOBIN
k127_808102	6947	0.5854	419	NOBIN	metabat_778	NOBIN
k127_808104	1560	0.4891	NOBIN	1270	hic_424	NOBIN
k127_808140	3899	0.2024	800	NOBIN	metabat_1202	NOBIN
k127_808171	2539	0.4892	1133	1881	metabat_148	NOBIN
k127_808185	20782	0.4854	570	515	metabat_946	NOBIN
k127_808198	2979	0.1705	686	2757	metabat_1074	NOBIN
k127_808235	2821	0.5526	39	2380	metabat_756	NOBIN
k127_808245	7070	0.4984	257	190	metabat_598	NOBIN
k127_808275	4745	0.611	932	850	metabat_1348	NOBIN
k127_808285	2309	0.2438	NOBIN	1518	hic_383	NOBIN
k127_808309	2588	0.34	1327	NOBIN	metabat_363	NOBIN
k127_808333	2900	0.4621	412	863	metabat_771	NOBIN
k127_808351	6042	0.1864	609	2060	metabat_989	NOBIN
k127_808392	4751	0.4075	479	1193	metabat_844	NOBIN
k127_808422	1368	0.6469	NOBIN	360	hic_587	NOBIN
k127_808428	3551	0.2306	785	3709	metabat_1184	NOBIN
k127_808429	2920	0.4476	NOBIN	521	hic_044	NOBIN
k127_808464	4908	0.217	971	769	metabat_1391	NOBIN
k127_808482	2668	0.5379	1070	2082	metabat_078	NOBIN
k127_808511	3173	0.352	1045	NOBIN	metabat_050	NOBIN
k127_808524	3592	0.3037	1076	275	metabat_084	NOBIN
k127_808528	1062	0.6751	NOBIN	642	hic_589	NOBIN
k127_808542	2721	0.2047	609	711	metabat_989	NOBIN
k127_808565	1217	0.6163	NOBIN	1152	hic_055	NOBIN
k127_808582	12499	0.2943	1111	NOBIN	metabat_124	NOBIN
k127_808587	1641	0.245	634	1288	metabat_1017	NOBIN
k127_808610	3411	0.5866	1184	2395	metabat_204	NOBIN
k127_808611	2879	0.2126	1312	NOBIN	metabat_347	NOBIN
k127_808619	1286	0.4215	59	NOBIN	metabat_978	NOBIN
k127_808645	1617	0.2387	502	NOBIN	metabat_871	NOBIN
k127_808667	4591	0.4849	689	2604	metabat_1077	NOBIN
k127_808681	3389	0.4335	617	772	metabat_998	NOBIN
k127_808689	7557	0.504	512	763	metabat_882	NOBIN
k127_808695	5208	0.2179	1408	NOBIN	metabat_453	NOBIN
k127_808698	2712	0.5704	1062	1153	metabat_069	NOBIN
k127_808706	4167	0.4461	85	1752	metabat_1267	NOBIN
k127_808742	1881	0.2344	NOBIN	1493	hic_392	NOBIN
k127_808791	4430	0.5756	183	511	metabat_516	NOBIN
k127_808803	2514	0.1917	609	938	metabat_989	NOBIN
k127_808830	1343	0.3745	NOBIN	1528	hic_445	NOBIN
k127_808835	4538	0.4861	1284	167	metabat_315	NOBIN
k127_808855	3787	0.5857	297	2935	metabat_642	NOBIN
k127_808858	2566	0.5421	90	NOBIN	metabat_1323	NOBIN
k127_808869	1012	0.2164	NOBIN	1380	hic_388	NOBIN
k127_808904	1857	0.1982	1113	NOBIN	metabat_126	NOBIN
k127_808942	36311	0.317	196	1513	metabat_530	NOBIN
k127_808944	1138	0.3576	652	NOBIN	metabat_1037	NOBIN
k127_808948	10142	0.3891	1385	552	metabat_427	NOBIN
k127_808954	1059	0.5118	1179	NOBIN	metabat_198	NOBIN
k127_808955	18371	0.4925	1306	2	metabat_340	NOBIN
k127_808980	6660	0.5668	NOBIN	625	hic_308	NOBIN
k127_808992	1171	0.503	NOBIN	586	hic_075	NOBIN
k127_808997	2531	0.4611	747	765	metabat_1142	NOBIN
k127_809002	6633	0.5525	706	108	metabat_1097	metabat_1097
k127_809023	2537	0.4825	107	158	metabat_088	NOBIN
k127_809047	6713	0.4914	875	485	hic_440	NOBIN
k127_809048	1114	0.4399	NOBIN	1555	hic_044	NOBIN
k127_809072	6051	0.61	729	2240	metabat_1122	NOBIN
k127_809073	4183	0.2008	800	NOBIN	metabat_1202	NOBIN
k127_809088	1389	0.4478	1067	130	metabat_074	NOBIN
k127_809100	1330	0.4586	855	1767	metabat_1262	NOBIN
k127_809108	2506	0.2566	800	NOBIN	metabat_1202	NOBIN
k127_809114	2205	0.2281	NOBIN	1082	hic_182	NOBIN
k127_809139	1180	0.2136	NOBIN	2734	hic_395	NOBIN
k127_809145	3891	0.5256	199	3152	metabat_533	NOBIN
k127_809160	1681	0.3843	NOBIN	1396	hic_007	NOBIN
k127_809183	2742	0.3782	372	630	metabat_726	NOBIN
k127_809192	5579	0.4996	754	2123	metabat_1150	NOBIN
k127_809225	1157	0.242	NOBIN	676	hic_334	NOBIN
k127_809239	1430	0.2049	NOBIN	2163	hic_334	NOBIN
k127_809256	6651	0.2078	800	NOBIN	metabat_1202	NOBIN
k127_809304	2651	0.3912	827	NOBIN	metabat_1231	NOBIN
k127_809320	3788	0.4234	809	885	metabat_1211	NOBIN
k127_809336	2867	0.3697	122	1304	metabat_255	NOBIN
k127_809353	7870	0.3183	1196	NOBIN	metabat_217	NOBIN
k127_809365	2545	0.4322	1069	1802	metabat_076	NOBIN
k127_809387	1388	0.4575	NOBIN	1252	hic_462	NOBIN
k127_809446	6295	0.5598	821	2605	metabat_1225	NOBIN
k127_809458	4696	0.177	609	1380	metabat_989	NOBIN
k127_809485	3644	0.5236	252	1857	metabat_593	NOBIN
k127_809489	3718	0.6434	713	657	metabat_1105	NOBIN
k127_809523	2660	0.1966	686	2060	hic_250	NOBIN
k127_809531	2979	0.2004	1312	876	metabat_347	NOBIN
k127_809574	1706	0.1694	795	452	metabat_1195	NOBIN
k127_809578	5871	0.4013	888	1969	metabat_1298	NOBIN
k127_809597	2460	0.3455	NOBIN	545	hic_376	NOBIN
k127_809607	7404	0.6487	233	NOBIN	metabat_572	NOBIN
k127_809623	2398	0.349	490	1161	metabat_857	NOBIN
k127_809640	1790	0.186	NOBIN	745	hic_248	NOBIN
k127_809650	3499	0.5682	482	251	metabat_848	NOBIN
k127_809660	1759	0.407	596	NOBIN	metabat_974	NOBIN
k127_809691	1568	0.4509	1400	2080	metabat_445	NOBIN
k127_809761	8179	0.3823	711	393	metabat_1103	NOBIN
k127_809780	2891	0.5562	NOBIN	905	hic_192	NOBIN
k127_809783	1265	0.5075	NOBIN	848	hic_279	NOBIN
k127_809811	7469	0.4998	976	NOBIN	metabat_1396	NOBIN
k127_809830	2223	0.3513	42	612	metabat_790	NOBIN
k127_809855	1753	0.4752	157	273	metabat_487	NOBIN
k127_809865	1471	0.3929	NOBIN	643	hic_044	NOBIN
k127_809961	7293	0.2113	NOBIN	2734	hic_395	NOBIN
k127_809979	2587	0.5041	NOBIN	553	hic_214	NOBIN
k127_810000	4114	0.3508	170	1556	metabat_502	NOBIN
k127_810009	6036	0.5964	568	1417	metabat_943	NOBIN
k127_810060	1316	0.4742	1393	1023	hic_298	NOBIN
k127_810073	5379	0.5914	1010	NOBIN	metabat_012	NOBIN
k127_810082	3472	0.3517	856	413	hic_223	NOBIN
k127_810093	15883	0.4505	863	316	metabat_1271	NOBIN
k127_810101	1496	0.1892	NOBIN	843	hic_383	NOBIN
k127_810105	1306	0.4801	1292	1461	metabat_324	NOBIN
k127_810110	1592	0.3938	NOBIN	1072	hic_230	NOBIN
k127_810135	6353	0.515	791	1337	metabat_1191	NOBIN
k127_810172	2143	0.1927	1113	301	metabat_126	NOBIN
k127_810191	6114	0.27	21	705	metabat_557	NOBIN
k127_810193	1367	0.4097	556	3314	metabat_930	NOBIN
k127_810205	2998	0.521	392	2701	hic_411	NOBIN
k127_810258	7303	0.4535	1121	8	hic_028	NOBIN
k127_810261	6844	0.4978	1183	945	metabat_203	metabat_203
k127_810279	2374	0.2115	240	NOBIN	metabat_580	NOBIN
k127_810288	1191	0.2149	NOBIN	1380	hic_382	NOBIN
k127_810299	1192	0.1015	NOBIN	1392	hic_447	NOBIN
k127_810319	5780	0.222	634	NOBIN	metabat_1017	NOBIN
k127_810323	1397	0.4581	88	NOBIN	metabat_1300	NOBIN
k127_810326	1023	0.2571	1250	NOBIN	metabat_278	NOBIN
k127_810334	2614	0.194	609	1419	metabat_989	NOBIN
k127_810338	3349	0.2248	836	1380	metabat_1241	NOBIN
k127_810345	11964	0.5096	1390	1850	metabat_433	NOBIN
k127_810353	2011	0.5087	NOBIN	659	hic_365	NOBIN
k127_810373	4289	0.5139	674	223	metabat_1061	NOBIN
k127_810382	2745	0.1803	104	638	metabat_055	NOBIN
k127_810383	1147	0.1901	NOBIN	711	hic_014	NOBIN
k127_810384	4552	0.5042	1265	120	metabat_294	NOBIN
k127_810389	1754	0.5194	674	1114	metabat_1061	NOBIN
k127_810403	1052	0.2728	NOBIN	3059	hic_094	NOBIN
k127_810408	2256	0.5904	795	NOBIN	metabat_1195	NOBIN
k127_810488	2093	0.5485	596	109	metabat_974	NOBIN
k127_810502	15144	0.5043	525	823	metabat_896	metabat_896
k127_810511	8434	0.6074	812	NOBIN	metabat_1215	NOBIN
k127_810530	1217	0.258	NOBIN	711	hic_350	NOBIN
k127_810532	3811	0.6158	826	652	hic_422	NOBIN
k127_810573	1706	0.5217	NOBIN	92	hic_321	NOBIN
k127_810583	4019	0.5203	687	1612	metabat_1075	NOBIN
k127_810585	1614	0.5223	NOBIN	1595	hic_056	NOBIN
k127_810624	6192	0.3844	799	3282	metabat_1199	NOBIN
k127_810643	9704	0.5073	1205	3647	metabat_228	NOBIN
k127_810651	4095	0.2339	723	NOBIN	metabat_1116	NOBIN
k127_810655	20724	0.505	341	118	metabat_692	NOBIN
k127_810670	11150	0.4746	724	27	metabat_1117	NOBIN
k127_810674	2929	0.5207	132	1301	metabat_366	NOBIN
k127_810689	1190	0.4748	NOBIN	1186	hic_564	NOBIN
k127_810692	2916	0.2915	292	NOBIN	metabat_637	NOBIN
k127_810707	10035	0.5586	363	1330	metabat_716	NOBIN
k127_810723	4649	0.4554	412	638	metabat_771	NOBIN
k127_810754	8691	0.4591	840	281	metabat_1246	NOBIN
k127_810825	3315	0.3348	1146	950	metabat_162	NOBIN
k127_810830	3499	0.4501	NOBIN	224	hic_126	NOBIN
k127_810851	3730	0.4635	806	NOBIN	metabat_1208	NOBIN
k127_810903	3179	0.5061	385	355	metabat_740	NOBIN
k127_810926	2697	0.2151	686	1055	hic_207	NOBIN
k127_810943	4513	0.2482	634	1863	metabat_1017	NOBIN
k127_810951	1220	0.2459	766	2605	metabat_1163	NOBIN
k127_810974	8491	0.4988	342	254	metabat_693	NOBIN
k127_810976	2857	0.5229	1	683	metabat_535	NOBIN
k127_810981	2170	0.1687	1113	NOBIN	metabat_126	NOBIN
k127_810985	10186	0.4157	302	782	metabat_649	NOBIN
k127_810987	2760	0.2065	800	2812	hic_334	NOBIN
k127_810996	3012	0.3762	160	616	metabat_491	NOBIN
k127_811006	1613	0.2157	1113	NOBIN	metabat_126	NOBIN
k127_811027	1307	0.3321	1211	NOBIN	metabat_235	NOBIN
k127_811029	1122	0.1952	774	NOBIN	metabat_1172	NOBIN
k127_811031	1463	0.4887	NOBIN	607	hic_145	NOBIN
k127_811082	2895	0.2238	104	NOBIN	metabat_055	NOBIN
k127_811103	12428	0.5472	604	14	metabat_984	NOBIN
k127_811104	2730	0.5451	1405	198	metabat_450	NOBIN
k127_811130	7270	0.5144	1070	85	metabat_078	NOBIN
k127_811151	2847	0.5978	77	24	metabat_1178	NOBIN
k127_811156	1249	0.546	688	3507	metabat_1076	NOBIN
k127_811205	4171	0.6298	841	2070	metabat_1247	NOBIN
k127_811243	2594	0.4233	208	2286	metabat_544	NOBIN
k127_811244	7520	0.3903	822	381	metabat_1226	metabat_1226
k127_811309	3373	0.2493	14	435	metabat_479	NOBIN
k127_811313	3860	0.5687	729	1248	metabat_1122	NOBIN
k127_811323	3058	0.1733	1312	983	metabat_347	NOBIN
k127_811339	1007	0.5243	NOBIN	591	hic_504	NOBIN
k127_811355	6695	0.3335	196	216	metabat_530	NOBIN
k127_811357	4179	0.3283	1001	NOBIN	metabat_002	NOBIN
k127_811363	3029	0.5177	399	193	hic_053	NOBIN
k127_811367	1246	0.3748	853	NOBIN	metabat_1260	NOBIN
k127_811384	1092	0.4679	NOBIN	801	hic_327	NOBIN
k127_811398	5272	0.2096	971	2255	metabat_1391	NOBIN
k127_811409	6826	0.5444	485	572	metabat_851	NOBIN
k127_811419	3844	0.2653	1258	398	metabat_286	NOBIN
k127_811468	2167	0.2298	NOBIN	257	hic_262	NOBIN
k127_811510	1563	0.4651	NOBIN	1191	hic_351	NOBIN
k127_811534	1409	0.2016	634	NOBIN	metabat_1017	NOBIN
k127_811538	1494	0.1814	1113	NOBIN	metabat_126	NOBIN
k127_811544	8050	0.395	1405	1284	metabat_450	NOBIN
k127_811553	3405	0.2164	971	NOBIN	metabat_1391	NOBIN
k127_811565	2897	0.4446	32	134	hic_020	NOBIN
k127_811574	1004	0.1763	NOBIN	480	hic_248	NOBIN
k127_811597	3098	0.5094	823	336	metabat_1227	NOBIN
k127_811621	2585	0.3934	544	654	metabat_917	NOBIN
k127_811638	1914	0.4519	NOBIN	2990	hic_185	NOBIN
k127_811646	7074	0.4118	NOBIN	647	hic_445	NOBIN
k127_811651	1823	0.5425	NOBIN	1661	hic_432	NOBIN
k127_811728	4335	0.4634	NOBIN	1371	hic_215	NOBIN
k127_811777	1439	0.5928	956	2377	metabat_1374	NOBIN
k127_811795	7015	0.4878	657	1310	metabat_1042	NOBIN
k127_811798	5603	0.2704	608	1249	metabat_988	NOBIN
k127_811817	1157	0.1824	NOBIN	1380	hic_382	NOBIN
k127_811829	2158	0.4036	NOBIN	738	hic_060	NOBIN
k127_811851	1195	0.2293	NOBIN	2432	hic_002	NOBIN
k127_811855	4576	0.6403	554	NOBIN	metabat_928	NOBIN
k127_811876	1208	0.202	634	NOBIN	metabat_1017	NOBIN
k127_811887	1040	0.45	NOBIN	1998	hic_409	NOBIN
k127_811892	7126	0.5225	906	1791	metabat_1319	NOBIN
k127_811895	1005	0.4219	NOBIN	650	hic_223	NOBIN
k127_811914	3320	0.2398	NOBIN	327	hic_250	NOBIN
k127_811939	13611	0.5468	1062	1087	metabat_069	NOBIN
k127_811950	3360	0.5458	577	2406	metabat_953	NOBIN
k127_811954	1349	0.2906	1113	844	metabat_126	NOBIN
k127_811991	3931	0.3762	1163	NOBIN	metabat_181	NOBIN
k127_811995	4721	0.5603	1029	271	metabat_032	NOBIN
k127_812024	2724	0.5316	NOBIN	1584	hic_164	NOBIN
k127_812042	5570	0.4454	85	1752	metabat_1267	NOBIN
k127_812045	4353	0.1907	NOBIN	2734	hic_360	NOBIN
k127_812053	3682	0.5152	NOBIN	976	hic_486	NOBIN
k127_812054	3481	0.5435	152	3300	hic_373	NOBIN
k127_812068	2875	0.6233	1339	59	metabat_376	NOBIN
k127_812099	33181	0.557	485	572	metabat_851	NOBIN
k127_812120	3215	0.5089	NOBIN	774	hic_220	NOBIN
k127_812122	2969	0.4429	1081	1271	metabat_090	NOBIN
k127_812125	5576	0.5156	939	2290	metabat_1355	NOBIN
k127_812164	2878	0.3892	372	NOBIN	metabat_726	NOBIN
k127_812174	1093	0.5764	NOBIN	2815	hic_581	NOBIN
k127_812197	1762	0.4552	NOBIN	758	hic_439	NOBIN
k127_812198	3750	0.4715	1397	99	metabat_440	NOBIN
k127_812223	5376	0.5067	88	99	metabat_1300	NOBIN
k127_812245	1307	0.5241	NOBIN	1847	hic_414	NOBIN
k127_812253	1256	0.5064	NOBIN	3188	hic_419	NOBIN
k127_812275	2141	0.1864	NOBIN	521	hic_247	NOBIN
k127_812283	6967	0.2292	971	1263	metabat_1391	NOBIN
k127_812305	5107	0.4713	1080	1001	metabat_089	NOBIN
k127_812317	3227	0.1915	609	711	metabat_989	NOBIN
k127_812379	1777	0.3911	NOBIN	612	hic_197	NOBIN
k127_812384	1109	0.2489	NOBIN	2734	hic_392	NOBIN
k127_812394	18134	0.3801	831	268	metabat_1236	NOBIN
k127_812404	4234	0.32	910	753	hic_476	NOBIN
k127_812414	1560	0.4449	1393	691	hic_292	NOBIN
k127_812478	4817	0.5917	NOBIN	121	hic_376	NOBIN
k127_812515	7654	0.5404	492	2321	metabat_859	NOBIN
k127_812522	9975	0.576	540	1372	metabat_913	NOBIN
k127_812529	3456	0.5422	1400	781	metabat_445	NOBIN
k127_812537	3474	0.38	1137	2558	metabat_152	NOBIN
k127_812539	4632	0.4275	NOBIN	2673	hic_030	NOBIN
k127_812578	5368	0.408	357	256	metabat_709	NOBIN
k127_812583	3360	0.5292	492	1535	metabat_859	NOBIN
k127_812597	2981	0.5622	268	1172	metabat_610	NOBIN
k127_812601	2907	0.5308	NOBIN	824	hic_184	NOBIN
k127_812612	1024	0.5166	NOBIN	262	hic_029	NOBIN
k127_812619	3123	0.422	420	2346	metabat_780	NOBIN
k127_812631	1001	0.2587	NOBIN	587	hic_334	NOBIN
k127_812696	2066	0.53	NOBIN	1039	hic_438	NOBIN
k127_812703	7366	0.246	620	2220	metabat_1002	NOBIN
k127_812750	1152	0.4497	NOBIN	137	hic_517	NOBIN
k127_812764	1310	0.2252	NOBIN	1740	hic_219	NOBIN
k127_812788	4794	0.5359	36	1618	metabat_723	NOBIN
k127_812831	1543	0.4647	NOBIN	428	hic_206	NOBIN
k127_812845	1641	0.2285	NOBIN	2406	hic_095	NOBIN
k127_812866	3263	0.5424	NOBIN	1577	hic_253	NOBIN
k127_812910	1075	0.5488	NOBIN	652	hic_422	NOBIN
k127_812935	5568	0.498	1405	353	metabat_450	NOBIN
k127_812936	1758	0.4716	NOBIN	1818	hic_516	NOBIN
k127_812962	2302	0.5434	NOBIN	192	hic_550	NOBIN
k127_812982	5587	0.1836	800	1712	hic_014	NOBIN
k127_812984	1608	0.4863	753	1031	metabat_1149	NOBIN
k127_812985	4791	0.2062	686	711	hic_382	NOBIN
k127_812999	5052	0.5085	956	1206	metabat_1374	NOBIN
k127_813013	4418	0.4921	18	449	metabat_523	NOBIN
k127_813019	1978	0.2472	NOBIN	1969	hic_240	NOBIN
k127_813023	2241	0.22	NOBIN	1911	hic_179	NOBIN
k127_813040	9745	0.3466	955	NOBIN	metabat_1373	NOBIN
k127_813042	3067	0.5755	148	NOBIN	metabat_477	NOBIN
k127_813098	4934	0.3788	227	1832	hic_115	NOBIN
k127_813128	2669	0.4605	1395	2873	metabat_438	NOBIN
k127_813157	5010	0.4719	874	565	metabat_1283	NOBIN
k127_813161	1358	0.5361	NOBIN	1150	hic_034	NOBIN
k127_813164	5639	0.5242	873	620	metabat_1282	NOBIN
k127_813170	1253	0.4445	NOBIN	2748	hic_109	NOBIN
k127_813178	12493	0.4114	1377	702	metabat_418	NOBIN
k127_813216	1249	0.2322	NOBIN	1380	hic_388	NOBIN
k127_813287	5309	0.2592	29	NOBIN	metabat_645	NOBIN
k127_813323	2767	0.1901	800	NOBIN	metabat_1202	NOBIN
k127_813350	4180	0.4471	1394	26	metabat_437	NOBIN
k127_813360	2513	0.4437	NOBIN	757	hic_462	NOBIN
k127_813363	1563	0.4293	1339	NOBIN	metabat_376	NOBIN
k127_813399	1070	0.4262	NOBIN	2850	hic_567	NOBIN
k127_813404	1173	0.2029	1113	NOBIN	metabat_126	NOBIN
k127_813441	4998	0.3247	584	NOBIN	metabat_961	NOBIN
k127_813454	4136	0.3719	553	NOBIN	metabat_927	NOBIN
k127_813482	8580	0.5336	650	2364	metabat_1035	NOBIN
k127_813493	13712	0.3232	934	2699	metabat_1350	NOBIN
k127_813500	2011	0.455	170	1140	metabat_502	NOBIN
k127_813502	1794	0.4799	NOBIN	822	hic_036	NOBIN
k127_813521	5729	0.4969	252	1838	metabat_593	NOBIN
k127_813539	7223	0.52	398	990	metabat_754	NOBIN
k127_813551	7474	0.621	1401	3053	hic_067	NOBIN
k127_813594	13752	0.4554	938	132	hic_417	NOBIN
k127_813597	1111	0.3222	NOBIN	3086	hic_305	NOBIN
k127_813603	2586	0.5101	1396	917	metabat_439	NOBIN
k127_813637	2218	0.395	NOBIN	1522	hic_319	NOBIN
k127_813676	11982	0.4724	NOBIN	1119	hic_193	NOBIN
k127_813689	1039	0.5207	NOBIN	2415	hic_496	NOBIN
k127_813704	4138	0.3173	955	NOBIN	metabat_1373	NOBIN
k127_813715	18807	0.2769	298	NOBIN	metabat_643	NOBIN
k127_813773	6264	0.2596	52	22	hic_309	NOBIN
k127_813814	3220	0.4009	720	734	metabat_1113	NOBIN
k127_813820	1234	0.6102	598	2552	metabat_976	NOBIN
k127_813850	2393	0.4576	NOBIN	882	hic_137	NOBIN
k127_813896	3178	0.3272	1111	NOBIN	metabat_124	NOBIN
k127_813922	1272	0.4104	NOBIN	988	hic_174	NOBIN
k127_813925	8048	0.4417	700	117	metabat_1091	NOBIN
k127_813931	2328	0.1937	NOBIN	2734	hic_350	NOBIN
k127_814021	4988	0.4814	676	1838	metabat_1063	NOBIN
k127_814164	4093	0.4449	874	807	metabat_1283	NOBIN
k127_814165	5331	0.4819	1033	2067	metabat_037	NOBIN
k127_814167	1499	0.2081	NOBIN	1996	hic_014	NOBIN
k127_814169	5385	0.5187	342	1295	metabat_693	NOBIN
k127_814172	1477	0.1984	104	NOBIN	metabat_055	NOBIN
k127_814181	2156	0.1758	NOBIN	2060	hic_389	NOBIN
k127_814210	2915	0.5197	1202	919	metabat_225	NOBIN
k127_814287	2257	0.3686	NOBIN	952	hic_102	NOBIN
k127_814312	4522	0.3213	140	NOBIN	metabat_455	NOBIN
k127_814324	2514	0.247	340	NOBIN	metabat_691	NOBIN
k127_814329	1020	0.5373	30	NOBIN	metabat_657	NOBIN
k127_814340	2767	0.5172	906	146	metabat_1319	NOBIN
k127_814371	2968	0.5526	98	448	metabat_1411	NOBIN
k127_814373	2185	0.3254	NOBIN	1383	hic_212	NOBIN
k127_814375	1815	0.1388	1207	NOBIN	metabat_230	NOBIN
k127_814395	6740	0.3355	960	NOBIN	metabat_1379	NOBIN
k127_814397	1227	0.498	NOBIN	1079	hic_267	NOBIN
k127_814408	5118	0.4875	168	NOBIN	metabat_499	NOBIN
k127_814409	2844	0.23	686	1380	hic_395	NOBIN
k127_814469	2538	0.5595	538	2273	metabat_910	NOBIN
k127_814498	5367	0.483	438	670	metabat_799	NOBIN
k127_814534	4253	0.2758	1294	NOBIN	metabat_326	NOBIN
k127_814567	5676	0.4364	575	605	metabat_951	NOBIN
k127_814576	4915	0.4564	412	552	metabat_771	NOBIN
k127_814597	1187	0.1559	NOBIN	397	hic_002	NOBIN
k127_814610	3640	0.4209	831	2094	metabat_1236	NOBIN
k127_814621	16040	0.4226	897	1207	metabat_1308	NOBIN
k127_814625	24233	0.2923	1229	1601	hic_343	NOBIN
k127_814644	3067	0.5132	392	1514	metabat_748	NOBIN
k127_814647	1594	0.1669	1113	3013	metabat_126	NOBIN
k127_814730	1647	0.2247	NOBIN	248	hic_250	NOBIN
k127_814743	1738	0.569	NOBIN	2227	hic_042	NOBIN
k127_814784	2810	0.4569	236	804	metabat_575	NOBIN
k127_814791	10168	0.4727	438	495	metabat_799	NOBIN
k127_814823	1151	0.2059	1113	NOBIN	metabat_126	NOBIN
k127_814828	8646	0.6228	2	36	metabat_646	NOBIN
k127_814870	13866	0.3248	196	2203	metabat_530	NOBIN
k127_814874	1480	0.452	NOBIN	2569	hic_153	NOBIN
k127_814890	1232	0.2208	NOBIN	3329	hic_057	NOBIN
k127_814933	2347	0.4648	NOBIN	907	hic_062	NOBIN
k127_814939	2020	0.4797	300	559	metabat_647	NOBIN
k127_814945	1387	0.1824	1113	1689	metabat_126	NOBIN
k127_814954	26494	0.5342	995	94	metabat_1417	NOBIN
k127_814959	11832	0.4141	453	NOBIN	metabat_816	NOBIN
k127_814961	3062	0.4768	701	2124	metabat_1092	NOBIN
k127_814970	1590	0.2535	NOBIN	691	hic_014	NOBIN
k127_814983	1179	0.2519	634	NOBIN	metabat_1017	NOBIN
k127_814990	1173	0.4885	791	NOBIN	metabat_1191	NOBIN
k127_815032	2919	0.197	800	NOBIN	metabat_1202	NOBIN
k127_815033	2920	0.4034	795	1656	metabat_1195	NOBIN
k127_815040	1172	0.5503	NOBIN	1845	hic_117	NOBIN
k127_815065	1354	0.5753	NOBIN	3600	hic_175	NOBIN
k127_815092	3013	0.6037	655	883	metabat_1040	metabat_1040
k127_815142	8655	0.5083	1290	199	metabat_322	NOBIN
k127_815161	2611	0.4244	1325	1987	metabat_361	NOBIN
k127_815172	2592	0.2176	971	1033	metabat_1391	NOBIN
k127_815202	1175	0.5038	NOBIN	1598	hic_167	NOBIN
k127_815208	1010	0.3356	855	NOBIN	metabat_1262	NOBIN
k127_815212	3074	0.309	196	2818	metabat_530	NOBIN
k127_815245	2784	0.2069	14	NOBIN	metabat_479	NOBIN
k127_815249	7244	0.3969	217	613	metabat_554	NOBIN
k127_815262	1717	0.5352	NOBIN	984	hic_064	NOBIN
k127_815276	1053	0.4501	NOBIN	1808	hic_383	NOBIN
k127_815290	34664	0.5109	956	1895	metabat_1374	NOBIN
k127_815310	2902	0.4786	399	193	hic_053	NOBIN
k127_815313	8902	0.4963	714	1210	metabat_1106	NOBIN
k127_815380	1512	0.211	1423	NOBIN	metabat_470	NOBIN
k127_815402	1993	0.441	NOBIN	643	hic_044	NOBIN
k127_815428	3940	0.403	983	3269	metabat_1404	NOBIN
k127_815437	36323	0.4854	803	175	metabat_1205	NOBIN
k127_815441	1044	0.2385	NOBIN	1640	hic_174	NOBIN
k127_815459	2633	0.3938	483	651	metabat_849	NOBIN
k127_815498	1924	0.5369	1405	3652	metabat_450	NOBIN
k127_815509	1426	0.4621	NOBIN	642	hic_199	NOBIN
k127_815527	1221	0.516	NOBIN	2809	hic_102	NOBIN
k127_815572	8154	0.4847	872	245	metabat_1281	metabat_1281
k127_815590	9781	0.517	165	296	metabat_496	NOBIN
k127_815634	1711	0.1841	NOBIN	397	hic_210	NOBIN
k127_815637	2864	0.3174	1373	NOBIN	metabat_414	NOBIN
k127_815642	4139	0.2878	NOBIN	3387	hic_106	NOBIN
k127_815669	7064	0.4353	724	1515	metabat_1117	NOBIN
k127_815682	7008	0.5682	529	25	metabat_900	NOBIN
k127_815697	2302	0.2133	NOBIN	711	hic_389	NOBIN
k127_815712	2051	0.3296	1423	NOBIN	metabat_470	NOBIN
k127_815747	1502	0.3136	1196	878	metabat_217	NOBIN
k127_815784	1724	0.4159	NOBIN	1974	hic_424	NOBIN
k127_815799	3449	0.4903	165	2031	metabat_496	NOBIN
k127_815813	5214	0.2275	800	768	metabat_1202	NOBIN
k127_815822	5629	0.4292	641	6	metabat_1025	NOBIN
k127_815827	1437	0.5122	NOBIN	720	hic_380	NOBIN
k127_815864	4011	0.5729	538	NOBIN	metabat_910	NOBIN
k127_815951	1804	0.2156	NOBIN	1532	hic_213	NOBIN
k127_815969	1008	0.4206	NOBIN	427	hic_167	NOBIN
k127_815976	9600	0.1874	1312	2148	metabat_347	NOBIN
k127_816000	3111	0.5815	39	2380	metabat_756	NOBIN
k127_816078	8958	0.5054	1368	NOBIN	metabat_408	NOBIN
k127_816079	3550	0.5273	NOBIN	260	hic_063	NOBIN
k127_816082	2947	0.1951	104	1081	metabat_055	NOBIN
k127_816083	3164	0.5025	297	1632	metabat_642	NOBIN
k127_816120	6160	0.5946	NOBIN	2579	hic_439	NOBIN
k127_816144	1497	0.171	104	NOBIN	metabat_055	NOBIN
k127_816145	1285	0.186	240	NOBIN	metabat_580	NOBIN
k127_816153	4048	0.4516	1183	2267	metabat_203	metabat_203
k127_816156	1306	0.2489	104	NOBIN	metabat_055	NOBIN
k127_816201	5563	0.3822	743	508	metabat_1138	NOBIN
k127_816216	9577	0.4978	956	236	metabat_1374	NOBIN
k127_816255	3038	0.4645	847	1009	metabat_1253	NOBIN
k127_816257	1015	0.5419	NOBIN	3622	hic_176	NOBIN
k127_816299	2439	0.1878	634	3591	metabat_1017	NOBIN
k127_816306	1300	0.5138	1047	2054	metabat_052	NOBIN
k127_816367	8303	0.5325	1367	107	metabat_407	NOBIN
k127_816372	4963	0.4455	1101	2615	metabat_113	NOBIN
k127_816378	2951	0.3419	1211	1217	metabat_235	NOBIN
k127_816423	1325	0.5064	1374	1212	hic_236	NOBIN
k127_816445	4393	0.4375	1391	3464	metabat_434	NOBIN
k127_816528	2806	0.4996	1162	NOBIN	metabat_180	NOBIN
k127_816537	1087	0.586	NOBIN	1561	hic_154	NOBIN
k127_816556	2534	0.5403	NOBIN	227	hic_151	NOBIN
k127_816564	2520	0.4655	28	972	hic_239	NOBIN
k127_816590	2831	0.6277	817	NOBIN	metabat_1220	NOBIN
k127_816599	2752	0.4015	152	886	hic_106	NOBIN
k127_816612	8973	0.5396	1114	1922	metabat_127	NOBIN
k127_816617	1042	0.1727	NOBIN	1380	hic_379	NOBIN
k127_816629	1209	0.4946	NOBIN	1053	hic_277	NOBIN
k127_816633	1139	0.64	NOBIN	761	hic_017	NOBIN
k127_816674	6850	0.4213	809	NOBIN	metabat_1211	NOBIN
k127_816681	3297	0.4944	NOBIN	1136	hic_426	NOBIN
k127_816693	2498	0.4856	NOBIN	1321	hic_396	NOBIN
k127_816697	2129	0.511	565	1227	metabat_940	NOBIN
k127_816822	4474	0.4309	1216	1453	metabat_240	NOBIN
k127_816827	1244	0.3633	NOBIN	1117	hic_531	NOBIN
k127_816833	2065	0.4339	NOBIN	1875	hic_341	NOBIN
k127_816850	1186	0.527	NOBIN	3069	hic_115	NOBIN
k127_816895	5191	0.5469	821	3275	metabat_1225	NOBIN
k127_816921	3025	0.2916	1363	1645	metabat_403	NOBIN
k127_816977	2601	0.1757	634	NOBIN	metabat_1017	NOBIN
k127_817013	4874	0.4097	831	1396	metabat_1236	NOBIN
k127_817019	2277	0.2547	634	2121	metabat_1017	NOBIN
k127_817059	1714	0.4942	NOBIN	480	hic_240	NOBIN
k127_817066	1544	0.5227	596	1515	metabat_974	NOBIN
k127_817069	1601	0.376	NOBIN	2034	hic_106	NOBIN
k127_817125	11962	0.2927	588	1023	metabat_965	NOBIN
k127_817134	3133	0.2206	NOBIN	646	hic_379	NOBIN
k127_817136	4467	0.5856	39	2693	metabat_756	NOBIN
k127_817163	3207	0.5472	351	3099	metabat_703	NOBIN
k127_817185	8690	0.6116	1209	1355	metabat_232	NOBIN
k127_817196	5452	0.3931	720	2642	metabat_1113	NOBIN
k127_817228	1609	0.496	NOBIN	1776	hic_039	NOBIN
k127_817229	5128	0.5226	512	1561	metabat_882	NOBIN
k127_817258	1368	0.4576	NOBIN	872	hic_460	NOBIN
k127_817292	2006	0.2428	634	880	metabat_1017	NOBIN
k127_817345	10294	0.3816	743	508	metabat_1138	NOBIN
k127_817407	3824	0.4255	NOBIN	1129	hic_276	NOBIN
k127_817464	1474	0.405	NOBIN	678	hic_566	NOBIN
k127_817473	2748	0.19	800	NOBIN	metabat_1202	NOBIN
k127_817480	7143	0.4637	545	192	metabat_918	NOBIN
k127_817485	13306	0.5232	397	168	metabat_753	NOBIN
k127_817492	3984	0.3017	1399	NOBIN	metabat_442	NOBIN
k127_817493	1389	0.2167	NOBIN	1021	hic_334	NOBIN
k127_817507	1779	0.3586	432	1196	metabat_793	NOBIN
k127_817509	6612	0.4787	599	247	metabat_977	NOBIN
k127_817523	1784	0.4826	NOBIN	932	hic_165	NOBIN
k127_817545	4036	0.1985	634	454	metabat_1017	NOBIN
k127_817552	2644	0.1736	609	2060	metabat_989	NOBIN
k127_817573	1367	0.5567	NOBIN	338	hic_337	NOBIN
k127_817608	1129	0.1895	NOBIN	2675	hic_210	NOBIN
k127_817630	3430	0.4364	NOBIN	28	hic_397	hic_397
k127_817655	1117	0.4073	1393	1762	hic_173	NOBIN
k127_817660	1036	0.223	NOBIN	3014	hic_014	NOBIN
k127_817676	1340	0.2664	565	NOBIN	metabat_940	NOBIN
k127_817711	3156	0.3137	710	NOBIN	metabat_1102	NOBIN
k127_817720	4069	0.5358	NOBIN	547	hic_335	NOBIN
k127_817744	4217	0.2108	634	2376	metabat_1017	NOBIN
k127_817776	1225	0.4514	NOBIN	3038	hic_372	NOBIN
k127_817780	1027	0.224	NOBIN	1181	hic_469	NOBIN
k127_817789	3532	0.2684	340	858	metabat_691	NOBIN
k127_817801	5058	0.5123	851	218	metabat_1258	NOBIN
k127_817807	10983	0.3568	1302	1454	metabat_336	metabat_336
k127_817811	2636	0.5501	45	112	metabat_823	NOBIN
k127_817828	8846	0.4301	964	325	metabat_1383	NOBIN
k127_817843	1478	0.2124	634	NOBIN	metabat_1017	NOBIN
k127_817849	11252	0.5903	1314	206	metabat_349	NOBIN
k127_817851	7496	0.5025	1391	237	metabat_434	NOBIN
k127_817907	4218	0.4995	765	2836	metabat_1162	NOBIN
k127_817968	3545	0.6155	65	3611	metabat_1045	NOBIN
k127_817969	1366	0.213	NOBIN	2563	hic_395	NOBIN
k127_817977	1297	0.5351	NOBIN	1203	hic_325	NOBIN
k127_817992	1143	0.4506	NOBIN	158	hic_010	NOBIN
k127_818007	1058	0.1938	NOBIN	711	hic_395	NOBIN
k127_818008	13759	0.4167	809	NOBIN	metabat_1211	NOBIN
k127_818012	3886	0.2741	526	NOBIN	metabat_897	NOBIN
k127_818019	12571	0.4935	1143	1119	metabat_159	NOBIN
k127_818059	2928	0.6031	728	147	metabat_1121	NOBIN
k127_818060	5079	0.4851	1286	2177	metabat_317	NOBIN
k127_818077	1006	0.2137	NOBIN	2920	hic_179	NOBIN
k127_818088	7484	0.4693	1151	79	metabat_168	NOBIN
k127_818092	1582	0.4374	208	3496	metabat_544	NOBIN
k127_818114	1574	0.4695	NOBIN	215	hic_040	NOBIN
k127_818122	1192	0.5403	428	74	metabat_788	NOBIN
k127_818126	17250	0.3231	862	1689	hic_179	NOBIN
k127_818146	8992	0.4289	602	703	metabat_982	NOBIN
k127_818178	1965	0.1415	NOBIN	422	hic_183	NOBIN
k127_818218	2475	0.1851	NOBIN	1777	hic_392	NOBIN
k127_818234	1623	0.2181	NOBIN	2060	hic_389	NOBIN
k127_818239	13565	0.5602	148	963	metabat_477	NOBIN
k127_818299	3907	0.4047	32	1519	metabat_679	NOBIN
k127_818304	1175	0.6604	NOBIN	634	hic_171	NOBIN
k127_818326	4228	0.1093	1113	NOBIN	metabat_126	NOBIN
k127_818330	8518	0.4237	35	1205	metabat_712	NOBIN
k127_818350	7170	0.5219	1317	1480	metabat_352	NOBIN
k127_818354	3602	0.3926	1129	1135	metabat_143	NOBIN
k127_818373	1062	0.6648	NOBIN	387	hic_063	NOBIN
k127_818382	1668	0.4448	NOBIN	530	hic_200	NOBIN
k127_818387	2638	0.3798	69	2777	metabat_1089	NOBIN
k127_818390	3260	0.5218	1398	1858	metabat_441	NOBIN
k127_818400	1412	0.296	743	NOBIN	metabat_1138	NOBIN
k127_818404	1305	0.2406	NOBIN	2042	hic_399	NOBIN
k127_818423	3127	0.45	1388	NOBIN	metabat_430	NOBIN
k127_818447	1153	0.5386	NOBIN	1079	hic_003	NOBIN
k127_818449	2380	0.479	567	1254	metabat_942	NOBIN
k127_818476	1641	0.4333	NOBIN	1658	hic_057	NOBIN
k127_818506	12188	0.281	298	NOBIN	metabat_643	NOBIN
k127_818516	3735	0.4461	712	2450	metabat_1104	NOBIN
k127_818525	2461	0.1577	NOBIN	1380	hic_382	NOBIN
k127_818553	2054	0.2123	634	NOBIN	metabat_1017	NOBIN
k127_818562	2642	0.2157	800	NOBIN	metabat_1202	NOBIN
k127_818579	3027	0.4087	NOBIN	700	hic_372	NOBIN
k127_818584	4608	0.3179	1049	NOBIN	metabat_054	NOBIN
k127_818592	3399	0.3792	416	339	metabat_775	NOBIN
k127_818609	1816	0.1823	1113	NOBIN	metabat_126	NOBIN
k127_818633	3524	0.7236	62	297	metabat_1012	NOBIN
k127_818665	4131	0.4653	1410	1552	metabat_456	NOBIN
k127_818669	14894	0.3086	767	909	metabat_1164	NOBIN
k127_818684	4305	0.5201	43	2306	metabat_801	NOBIN
k127_818687	1666	0.5282	NOBIN	1983	hic_241	NOBIN
k127_818728	1703	0.4539	NOBIN	451	hic_544	NOBIN
k127_818729	6264	0.4655	NOBIN	2697	hic_543	NOBIN
k127_818732	1705	0.4692	NOBIN	2091	hic_160	NOBIN
k127_818741	13193	0.5805	883	115	metabat_1293	NOBIN
k127_818754	3105	0.4206	475	132	metabat_840	NOBIN
k127_818768	3127	0.5897	30	1398	metabat_657	NOBIN
k127_818773	1002	0.1956	104	NOBIN	metabat_055	NOBIN
k127_818791	4609	0.2118	634	1946	metabat_1017	NOBIN
k127_818793	1046	0.3786	619	NOBIN	metabat_1000	NOBIN
k127_818802	2575	0.4777	1347	515	metabat_385	NOBIN
k127_818804	9190	0.4011	990	453	metabat_1412	NOBIN
k127_818820	2708	0.3988	669	656	metabat_1055	NOBIN
k127_818828	1389	0.4039	NOBIN	2765	hic_396	NOBIN
k127_818836	4026	0.3035	1076	275	metabat_084	NOBIN
k127_818851	2515	0.2199	971	864	metabat_1391	NOBIN
k127_818856	4293	0.5206	86	NOBIN	metabat_1278	metabat_1278
k127_818857	1186	0.199	NOBIN	1192	hic_199	NOBIN
k127_818862	9307	0.4796	106	20	metabat_077	NOBIN
k127_818890	5079	0.266	579	276	hic_339	NOBIN
k127_818908	3601	0.4601	35	531	metabat_712	NOBIN
k127_818910	2643	0.5653	46	38	metabat_834	NOBIN
k127_818915	4236	0.5288	NOBIN	788	hic_342	NOBIN
k127_818953	7400	0.333	643	2557	metabat_1027	NOBIN
k127_818965	3452	0.2674	565	NOBIN	metabat_940	NOBIN
k127_818992	7123	0.5091	875	594	hic_440	NOBIN
k127_818996	12861	0.4791	824	87	metabat_1228	NOBIN
k127_819001	7524	0.4879	970	2520	metabat_1390	NOBIN
k127_819007	1490	0.3805	1228	NOBIN	metabat_253	NOBIN
k127_819052	3236	0.5253	1305	189	metabat_339	NOBIN
k127_819058	3575	0.5404	NOBIN	908	hic_216	NOBIN
k127_819060	2750	0.4447	776	NOBIN	metabat_1174	NOBIN
k127_819063	3623	0.3914	1372	1070	metabat_413	NOBIN
k127_819071	1507	0.2296	634	NOBIN	metabat_1017	NOBIN
k127_819125	5741	0.2738	12	NOBIN	metabat_333	NOBIN
k127_819130	7326	0.518	1047	97	metabat_052	NOBIN
k127_819176	2715	0.5466	86	NOBIN	metabat_1278	metabat_1278
k127_819179	1758	0.2241	NOBIN	3077	hic_235	NOBIN
k127_819187	2633	0.4896	786	1420	metabat_1185	NOBIN
k127_819222	3517	0.5436	NOBIN	3760	hic_373	NOBIN
k127_819225	6718	0.5466	1415	NOBIN	metabat_461	NOBIN
k127_819284	1224	0.473	NOBIN	757	hic_540	NOBIN
k127_819295	1179	0.4563	NOBIN	686	hic_577	NOBIN
k127_819307	4634	0.41	NOBIN	1261	hic_322	NOBIN
k127_819321	3013	0.55	251	818	metabat_592	NOBIN
k127_819324	1389	0.3693	NOBIN	2214	hic_121	NOBIN
k127_819344	8182	0.5424	293	450	metabat_638	NOBIN
k127_819349	3299	0.1752	1395	NOBIN	metabat_438	NOBIN
k127_819374	2843	0.1903	104	NOBIN	metabat_055	NOBIN
k127_819388	1146	0.1667	NOBIN	1419	hic_389	NOBIN
k127_819398	6367	0.5679	1357	1393	metabat_396	NOBIN
k127_819426	13970	0.4877	842	727	metabat_1248	NOBIN
k127_819441	2858	0.1599	774	NOBIN	metabat_1172	NOBIN
k127_819443	2374	0.604	NOBIN	1348	hic_472	NOBIN
k127_819484	1610	0.5062	NOBIN	888	hic_091	NOBIN
k127_819575	3322	0.2231	971	NOBIN	metabat_1391	NOBIN
k127_819581	1059	0.4901	NOBIN	2326	hic_269	NOBIN
k127_819620	1519	0.4615	1405	3652	metabat_450	NOBIN
k127_819642	1333	0.5356	784	961	metabat_1183	NOBIN
k127_819645	1152	0.4436	NOBIN	848	hic_049	NOBIN
k127_819647	2169	0.5307	370	128	metabat_724	NOBIN
k127_819712	6268	0.466	558	814	metabat_932	NOBIN
k127_819748	1429	0.1847	NOBIN	2060	hic_350	NOBIN
k127_819766	8434	0.5756	148	NOBIN	metabat_477	NOBIN
k127_819797	1044	0.5335	NOBIN	1252	hic_462	NOBIN
k127_819804	13519	0.519	585	433	metabat_962	NOBIN
k127_819807	2537	0.4671	801	1549	metabat_1203	NOBIN
k127_819839	1467	0.2215	1113	1779	metabat_126	NOBIN
k127_819884	2669	0.4058	582	131	metabat_959	NOBIN
k127_819895	1630	0.2276	NOBIN	2253	hic_068	NOBIN
k127_819913	4089	0.5375	146	808	metabat_475	NOBIN
k127_819955	5424	0.4889	895	1980	metabat_1306	NOBIN
k127_819967	5470	0.3673	822	476	metabat_1226	metabat_1226
k127_819980	4405	0.4731	689	NOBIN	metabat_1077	NOBIN
k127_819985	1055	0.1839	NOBIN	2060	hic_014	NOBIN
k127_819998	1226	0.6069	NOBIN	977	hic_060	NOBIN
k127_820007	7904	0.4703	515	161	metabat_885	NOBIN
k127_820028	4098	0.5466	397	168	metabat_753	NOBIN
k127_820031	3744	0.5203	1067	2612	metabat_074	NOBIN
k127_820041	5589	0.4013	434	1466	metabat_795	NOBIN
k127_820049	1387	0.5213	NOBIN	1282	hic_520	NOBIN
k127_820069	1660	0.5181	NOBIN	1926	hic_505	NOBIN
k127_820114	3326	0.3214	79	NOBIN	metabat_1200	NOBIN
k127_820116	2985	0.457	NOBIN	63	hic_239	NOBIN
k127_820122	2834	0.2544	659	2684	hic_088	NOBIN
k127_820146	2809	0.2549	1312	1282	hic_084	NOBIN
k127_820166	2781	0.2089	971	876	metabat_1391	NOBIN
k127_820198	2676	0.247	634	2220	metabat_1017	NOBIN
k127_820202	12131	0.3915	115	1129	metabat_177	NOBIN
k127_820244	11130	0.2812	731	269	metabat_1125	NOBIN
k127_820250	1333	0.5101	1393	3277	hic_421	NOBIN
k127_820272	3680	0.3951	NOBIN	771	hic_447	NOBIN
k127_820287	1069	0.5921	NOBIN	1990	hic_063	NOBIN
k127_820296	4464	0.6696	589	2957	metabat_966	NOBIN
k127_820310	1756	0.2255	NOBIN	937	hic_115	NOBIN
k127_820312	2796	0.5744	494	695	metabat_861	NOBIN
k127_820322	5207	0.5856	148	1312	metabat_477	NOBIN
k127_820327	5985	0.4784	1212	NOBIN	metabat_236	NOBIN
k127_820332	1049	0.2612	NOBIN	2734	hic_395	NOBIN
k127_820343	6194	0.4738	1183	945	metabat_203	metabat_203
k127_820345	2516	0.4614	1143	NOBIN	metabat_159	NOBIN
k127_820425	1137	0.504	NOBIN	588	hic_577	NOBIN
k127_820428	2152	0.3355	49	2432	metabat_867	NOBIN
k127_820445	3042	0.2765	327	NOBIN	metabat_676	NOBIN
k127_820470	1740	0.5569	NOBIN	477	hic_092	NOBIN
k127_820473	15845	0.2883	1024	204	metabat_027	NOBIN
k127_820485	1427	0.4919	NOBIN	3179	hic_375	NOBIN
k127_820504	5488	0.5406	1263	2161	metabat_292	NOBIN
k127_820515	6561	0.4787	912	1366	metabat_1326	NOBIN
k127_820531	2875	0.5325	NOBIN	2701	hic_411	NOBIN
k127_820533	8324	0.5518	77	24	metabat_1178	NOBIN
k127_820552	4191	0.4534	1267	NOBIN	metabat_296	NOBIN
k127_820595	2084	0.5705	NOBIN	572	hic_127	NOBIN
k127_820622	1452	0.562	NOBIN	2809	hic_299	NOBIN
k127_820643	2085	0.4954	208	816	hic_223	NOBIN
k127_820658	5992	0.5167	515	161	metabat_885	NOBIN
k127_820660	1359	0.4584	945	21	metabat_1362	NOBIN
k127_820688	2735	0.2303	14	2870	hic_042	NOBIN
k127_820694	4726	0.4655	165	573	metabat_496	NOBIN
k127_820725	6917	0.3977	115	611	metabat_177	NOBIN
k127_820756	3232	0.4468	702	1478	metabat_1093	NOBIN
k127_820770	4369	0.4248	951	643	metabat_1369	NOBIN
k127_820779	2838	0.5123	601	213	metabat_981	metabat_981
k127_820804	27116	0.5158	1070	85	metabat_078	NOBIN
k127_820807	5417	0.473	1	683	metabat_535	NOBIN
k127_820811	13901	0.4526	721	234	metabat_1114	NOBIN
k127_820833	2515	0.5002	NOBIN	670	hic_255	NOBIN
k127_820846	7035	0.5001	1357	1334	metabat_396	NOBIN
k127_820869	3345	0.4009	357	3270	metabat_709	NOBIN
k127_820890	1753	0.231	NOBIN	2921	hic_253	NOBIN
k127_820905	2466	0.2024	NOBIN	567	hic_250	NOBIN
k127_820935	47455	0.3415	1018	993	metabat_020	metabat_020
k127_820942	2586	0.2367	634	1249	metabat_1017	NOBIN
k127_820952	1184	0.1917	774	NOBIN	metabat_1172	NOBIN
k127_820955	16991	0.37	1302	172	metabat_336	metabat_336
k127_820977	3119	0.2151	1312	NOBIN	metabat_347	NOBIN
k127_820988	9660	0.482	970	2228	metabat_1390	NOBIN
k127_820996	1804	0.1868	NOBIN	843	hic_257	NOBIN
k127_821013	1077	0.5506	NOBIN	1548	hic_034	NOBIN
k127_821021	1174	0.4523	NOBIN	3146	hic_323	NOBIN
k127_821022	7271	0.5043	1057	499	metabat_063	NOBIN
k127_821046	3164	0.1966	609	1380	metabat_989	NOBIN
k127_821048	2268	0.2668	NOBIN	3205	hic_334	NOBIN
k127_821060	14595	0.4938	675	879	metabat_1062	NOBIN
k127_821066	2710	0.5055	NOBIN	1285	hic_225	NOBIN
k127_821107	5073	0.3294	37	NOBIN	metabat_734	metabat_734
k127_821126	1152	0.5295	252	NOBIN	metabat_593	NOBIN
k127_821135	6254	0.5018	1353	2076	metabat_392	NOBIN
k127_821137	5440	0.2059	800	NOBIN	metabat_1202	NOBIN
k127_821165	1825	0.5063	595	1146	metabat_973	NOBIN
k127_821167	3289	0.4831	956	2185	metabat_1374	NOBIN
k127_821168	6164	0.3472	643	NOBIN	metabat_1027	NOBIN
k127_821189	3176	0.3322	1215	NOBIN	metabat_239	NOBIN
k127_821194	2056	0.32	565	NOBIN	metabat_940	NOBIN
k127_821205	1623	0.4073	NOBIN	1723	hic_044	NOBIN
k127_821227	1377	0.5062	654	1360	metabat_1039	NOBIN
k127_821237	4508	0.4829	1391	527	metabat_434	NOBIN
k127_821287	1093	0.634	NOBIN	1373	hic_097	NOBIN
k127_821310	14133	0.4352	874	2055	metabat_1283	NOBIN
k127_821336	3688	0.3907	553	488	metabat_927	NOBIN
k127_821351	3929	0.4724	201	33	metabat_537	NOBIN
k127_821359	3076	0.2185	609	938	metabat_989	NOBIN
k127_821367	4639	0.4749	421	51	metabat_781	metabat_781
k127_821396	2970	0.1731	971	NOBIN	metabat_1391	NOBIN
k127_821417	11515	0.568	1415	646	metabat_461	NOBIN
k127_821418	2590	0.6127	494	1377	metabat_861	NOBIN
k127_821423	13481	0.4434	270	123	metabat_613	metabat_613
k127_821426	2824	0.3183	528	NOBIN	metabat_899	NOBIN
k127_821457	1809	0.2808	104	2734	metabat_055	NOBIN
k127_821460	2598	0.4026	129	1591	metabat_332	NOBIN
k127_821505	1171	0.2784	1258	NOBIN	metabat_286	NOBIN
k127_821540	1206	0.1575	NOBIN	2734	hic_383	NOBIN
k127_821551	3213	0.5661	1305	189	metabat_339	NOBIN
k127_821588	1131	0.4483	279	709	metabat_622	NOBIN
k127_821644	2582	0.3571	830	NOBIN	metabat_1235	NOBIN
k127_821702	3547	0.2281	1376	782	metabat_417	NOBIN
k127_821708	2092	0.3074	NOBIN	2127	hic_194	NOBIN
k127_821732	1744	0.3463	743	NOBIN	metabat_1138	NOBIN
k127_821745	3027	0.6108	1287	208	metabat_318	NOBIN
k127_821765	1099	0.4941	NOBIN	158	hic_010	NOBIN
k127_821776	1067	0.3908	795	2577	hic_149	NOBIN
k127_821788	3680	0.3641	1352	NOBIN	metabat_391	NOBIN
k127_821797	1362	0.2511	771	NOBIN	metabat_1169	NOBIN
k127_821809	6705	0.3007	584	NOBIN	metabat_961	NOBIN
k127_821811	1224	0.509	1113	1055	metabat_126	NOBIN
k127_821827	3224	0.5853	973	165	hic_143	NOBIN
k127_821847	1069	0.1562	1206	NOBIN	metabat_229	NOBIN
k127_821879	36525	0.4243	777	1839	metabat_1175	NOBIN
k127_821919	2508	0.6376	1118	1614	metabat_131	NOBIN
k127_821930	1132	0.4885	1393	2697	hic_543	NOBIN
k127_821933	1094	0.2898	347	NOBIN	metabat_698	NOBIN
k127_821958	7747	0.4754	1103	73	metabat_115	NOBIN
k127_821974	3446	0.3091	240	NOBIN	metabat_580	NOBIN
k127_821981	1610	0.2621	NOBIN	847	hic_025	NOBIN
k127_821984	2272	0.2372	NOBIN	786	hic_190	NOBIN
k127_822001	4276	0.5337	755	1940	metabat_1151	NOBIN
k127_822012	3277	0.2682	686	711	metabat_1074	NOBIN
k127_822016	2646	0.415	917	560	metabat_1331	NOBIN
k127_822027	6283	0.4716	203	129	metabat_539	NOBIN
k127_822040	3825	0.4065	1099	207	metabat_109	NOBIN
k127_822046	3657	0.3779	NOBIN	1706	hic_334	NOBIN
k127_822051	1950	0.3051	596	NOBIN	metabat_974	NOBIN
k127_822079	2471	0.3687	NOBIN	2359	hic_284	NOBIN
k127_822080	1026	0.5273	NOBIN	2878	hic_016	NOBIN
k127_822085	2789	0.2273	609	1380	metabat_989	NOBIN
k127_822104	1784	0.2993	1228	NOBIN	metabat_253	NOBIN
k127_822114	18805	0.5344	936	2015	metabat_1352	NOBIN
k127_822115	1658	0.5247	1129	544	metabat_143	NOBIN
k127_822121	6732	0.5033	146	645	metabat_475	NOBIN
k127_822157	4029	0.4852	1086	528	hic_084	NOBIN
k127_822173	2834	0.3994	372	940	metabat_726	NOBIN
k127_822202	8394	0.5729	398	3573	metabat_754	NOBIN
k127_822217	2384	0.216	952	NOBIN	metabat_1370	NOBIN
k127_822219	3493	0.1672	1312	1131	metabat_347	NOBIN
k127_822230	3697	0.4241	NOBIN	884	hic_174	NOBIN
k127_822292	1528	0.3514	NOBIN	1070	hic_370	NOBIN
k127_822298	2557	0.2034	800	NOBIN	metabat_1202	NOBIN
k127_822305	2577	0.1998	609	963	metabat_989	NOBIN
k127_822318	1058	0.4367	1211	2224	metabat_235	NOBIN
k127_822334	3154	0.1978	686	2734	metabat_1074	NOBIN
k127_822338	3971	0.5082	939	2290	metabat_1355	NOBIN
k127_822369	5111	0.2326	634	334	metabat_1017	NOBIN
k127_822386	3383	0.3931	227	922	hic_217	NOBIN
k127_822391	1758	0.6149	414	1743	metabat_773	NOBIN
k127_822444	5652	0.6451	999	60	metabat_1421	NOBIN
k127_822471	1690	0.429	NOBIN	104	hic_119	NOBIN
k127_822480	1089	0.4949	NOBIN	1762	hic_173	NOBIN
k127_822505	3051	0.5601	398	1034	metabat_754	NOBIN
k127_822570	2119	0.1751	NOBIN	1380	hic_360	NOBIN
k127_822576	5558	0.3435	551	948	metabat_925	NOBIN
k127_822599	3548	0.21	686	1634	metabat_1074	NOBIN
k127_822624	2145	0.4499	NOBIN	3427	hic_077	NOBIN
k127_822627	7086	0.4467	35	702	metabat_712	NOBIN
k127_822642	1779	0.2102	NOBIN	2027	hic_014	NOBIN
k127_822661	1546	0.6093	NOBIN	2205	hic_044	NOBIN
k127_822665	1831	0.5456	NOBIN	984	hic_197	NOBIN
k127_822688	2523	0.2921	1238	1282	hic_196	NOBIN
k127_822701	2996	0.3969	708	1426	metabat_1099	NOBIN
k127_822706	15627	0.5153	641	6	metabat_1025	NOBIN
k127_822709	3594	0.4825	165	1767	metabat_496	NOBIN
k127_822787	1334	0.2039	774	836	metabat_1172	NOBIN
k127_822793	2543	0.5399	885	NOBIN	metabat_1295	NOBIN
k127_822820	9733	0.4414	696	849	metabat_1085	metabat_1085
k127_822837	11374	0.275	327	NOBIN	metabat_676	NOBIN
k127_822841	2721	0.1918	1312	1488	metabat_347	NOBIN
k127_822876	7421	0.4877	749	1945	metabat_1144	NOBIN
k127_822897	7043	0.5361	585	146	metabat_962	NOBIN
k127_822932	2058	0.1832	NOBIN	711	hic_014	NOBIN
k127_822934	4610	0.4497	NOBIN	199	hic_297	NOBIN
k127_822978	1440	0.1722	NOBIN	1699	hic_025	NOBIN
k127_823020	3756	0.5258	252	2200	metabat_593	NOBIN
k127_823031	2514	0.5859	1287	208	metabat_318	NOBIN
k127_823032	2970	0.5603	1264	1302	metabat_293	NOBIN
k127_823087	2101	0.4755	1203	2814	hic_373	NOBIN
k127_823098	2944	0.5656	658	NOBIN	metabat_1043	NOBIN
k127_823109	1236	0.1837	1113	NOBIN	metabat_126	NOBIN
k127_823115	1556	0.3265	896	NOBIN	metabat_1307	NOBIN
k127_823122	5458	0.5185	199	1804	metabat_533	NOBIN
k127_823125	9991	0.2537	659	758	hic_256	NOBIN
k127_823144	3422	0.3293	891	885	hic_236	NOBIN
k127_823232	2987	0.4687	657	NOBIN	metabat_1042	NOBIN
k127_823243	2273	0.4809	NOBIN	698	hic_302	NOBIN
k127_823277	4892	0.5626	NOBIN	506	hic_407	NOBIN
k127_823300	1154	0.5953	NOBIN	1515	hic_524	NOBIN
k127_823330	1258	0.1948	1113	NOBIN	metabat_126	NOBIN
k127_823333	1004	0.2251	NOBIN	1784	hic_222	NOBIN
k127_823358	18982	0.4984	1286	329	metabat_317	NOBIN
k127_823359	1270	0.2323	NOBIN	711	hic_360	NOBIN
k127_823460	1451	0.6485	NOBIN	1550	hic_017	NOBIN
k127_823498	3399	0.2921	1312	257	metabat_347	NOBIN
k127_823517	3329	0.3325	710	NOBIN	metabat_1102	NOBIN
k127_823561	7420	0.5322	480	281	metabat_846	NOBIN
k127_823568	1193	0.1852	1113	NOBIN	metabat_126	NOBIN
k127_823576	1159	0.264	NOBIN	1289	hic_046	NOBIN
k127_823580	8914	0.514	349	601	metabat_700	NOBIN
k127_823593	4034	0.3213	376	NOBIN	metabat_730	NOBIN
k127_823608	1520	0.2401	634	1392	metabat_1017	NOBIN
k127_823617	1789	0.5193	59	NOBIN	metabat_978	NOBIN
k127_823644	1547	0.5559	NOBIN	147	hic_518	NOBIN
k127_823713	5700	0.3656	115	1129	metabat_177	NOBIN
k127_823721	5337	0.597	709	1277	metabat_1100	NOBIN
k127_823754	6760	0.5602	821	884	metabat_1225	NOBIN
k127_823756	1866	0.4652	NOBIN	1272	hic_040	NOBIN
k127_823782	7651	0.4982	NOBIN	2898	hic_458	NOBIN
k127_823787	1326	0.4992	NOBIN	158	hic_010	NOBIN
k127_823788	2530	0.2308	1338	NOBIN	metabat_375	NOBIN
k127_823795	3043	0.5646	823	39	metabat_1227	NOBIN
k127_823840	2022	0.4031	NOBIN	1879	hic_135	NOBIN
k127_823866	5248	0.3451	955	NOBIN	metabat_1373	NOBIN
k127_823915	2541	0.4372	208	1947	metabat_544	NOBIN
k127_823928	2864	0.3792	762	NOBIN	metabat_1159	NOBIN
k127_823982	1303	0.538	NOBIN	2084	hic_334	NOBIN
k127_823989	4721	0.649	999	1365	metabat_1421	NOBIN
k127_824072	2201	0.1863	NOBIN	522	hic_070	NOBIN
k127_824075	3429	0.6215	NOBIN	65	hic_201	NOBIN
k127_824103	2913	0.3879	662	510	metabat_1048	NOBIN
k127_824105	3193	0.3207	522	NOBIN	metabat_893	NOBIN
k127_824144	3343	0.2091	800	935	hic_179	NOBIN
k127_824145	5313	0.233	NOBIN	1487	hic_332	NOBIN
k127_824157	3220	0.6081	1029	264	metabat_032	NOBIN
k127_824165	4769	0.6515	1218	1266	metabat_242	NOBIN
k127_824174	8161	0.5519	278	508	metabat_621	NOBIN
k127_824182	2876	0.5403	406	NOBIN	metabat_764	NOBIN
k127_824188	3555	0.5648	444	NOBIN	metabat_806	NOBIN
k127_824197	3534	0.4162	1271	NOBIN	metabat_301	NOBIN
k127_824209	5850	0.1807	686	711	hic_350	NOBIN
k127_824234	1204	0.1802	NOBIN	488	hic_022	NOBIN
k127_824243	4379	0.4939	45	112	metabat_823	NOBIN
k127_824277	7120	0.549	NOBIN	850	hic_308	NOBIN
k127_824278	1431	0.4109	NOBIN	643	hic_044	NOBIN
k127_824309	19410	0.5563	259	949	metabat_600	NOBIN
k127_824369	1546	0.1734	1113	NOBIN	metabat_126	NOBIN
k127_824385	3266	0.1831	971	NOBIN	metabat_1391	NOBIN
k127_824414	1113	0.5031	NOBIN	1419	hic_110	NOBIN
k127_824425	3612	0.4709	611	NOBIN	metabat_992	NOBIN
k127_824429	4619	0.2431	1041	NOBIN	metabat_046	NOBIN
k127_824476	5286	0.4754	NOBIN	2445	hic_485	NOBIN
k127_824493	1092	0.5549	1250	2752	metabat_278	NOBIN
k127_824507	1130	0.2381	NOBIN	2113	hic_389	NOBIN
k127_824525	3444	0.4672	1391	226	metabat_434	NOBIN
k127_824529	2549	0.348	965	NOBIN	metabat_1384	NOBIN
k127_824594	1028	0.3648	1228	NOBIN	metabat_253	NOBIN
k127_824760	1051	0.1922	NOBIN	398	hic_060	NOBIN
k127_824787	3017	0.3838	539	1155	metabat_911	NOBIN
k127_824790	3151	0.5935	1314	719	metabat_349	NOBIN
k127_824792	2995	0.1853	800	2791	metabat_1202	NOBIN
k127_824822	4878	0.3926	1060	2710	metabat_067	NOBIN
k127_824862	15083	0.4715	1413	2566	metabat_459	NOBIN
k127_824884	2928	0.5447	755	1940	metabat_1151	NOBIN
k127_824885	1242	0.4219	NOBIN	415	hic_387	NOBIN
k127_824896	1021	0.5524	598	NOBIN	metabat_976	NOBIN
k127_824924	7191	0.4454	724	27	metabat_1117	NOBIN
k127_824952	3244	0.4686	1388	1469	metabat_430	NOBIN
k127_824980	1162	0.4182	NOBIN	1555	hic_135	NOBIN
k127_825030	4902	0.4892	803	593	metabat_1205	NOBIN
k127_825047	2617	0.6118	314	58	metabat_662	NOBIN
k127_825062	7541	0.5019	399	193	hic_053	NOBIN
k127_825142	1635	0.2483	NOBIN	518	hic_339	NOBIN
k127_825146	1016	0.4114	NOBIN	586	hic_102	NOBIN
k127_825169	2667	0.5384	NOBIN	1045	hic_259	NOBIN
k127_825175	5154	0.4618	611	1587	metabat_992	NOBIN
k127_825203	2511	0.2155	609	711	metabat_989	NOBIN
k127_825221	1658	0.38	NOBIN	1055	hic_284	NOBIN
k127_825239	4055	0.4274	NOBIN	914	hic_130	NOBIN
k127_825250	1196	0.2316	1206	NOBIN	metabat_229	NOBIN
k127_825287	1841	0.5117	NOBIN	273	hic_393	NOBIN
k127_825297	11549	0.4232	582	131	metabat_959	NOBIN
k127_825301	2617	0.4513	393	NOBIN	metabat_749	NOBIN
k127_825335	3307	0.3296	308	NOBIN	metabat_655	metabat_655
k127_825388	4259	0.5515	187	151	metabat_520	NOBIN
k127_825421	2697	0.1835	952	NOBIN	metabat_1370	NOBIN
k127_825442	2807	0.4631	106	373	metabat_077	NOBIN
k127_825484	1258	0.5151	NOBIN	3179	hic_270	NOBIN
k127_825489	7195	0.5711	1047	97	metabat_052	NOBIN
k127_825558	3861	0.2108	634	NOBIN	metabat_1017	NOBIN
k127_825588	5011	0.1928	NOBIN	2675	hic_382	NOBIN
k127_825618	2682	0.4444	977	NOBIN	metabat_1397	NOBIN
k127_825638	1887	0.4812	NOBIN	992	hic_183	NOBIN
k127_825664	1436	0.5383	NOBIN	413	hic_223	NOBIN
k127_825726	6762	0.2819	960	681	metabat_1379	NOBIN
k127_825776	9810	0.1907	686	1380	hic_392	NOBIN
k127_825786	2524	0.3217	699	NOBIN	metabat_1088	NOBIN
k127_825788	9264	0.3715	NOBIN	286	hic_197	NOBIN
k127_825793	5380	0.4403	373	311	metabat_727	NOBIN
k127_825913	2721	0.2304	559	930	hic_324	NOBIN
k127_825965	2837	0.2059	971	844	metabat_1391	NOBIN
k127_825991	2176	0.1654	1113	NOBIN	metabat_126	NOBIN
k127_826002	3152	0.547	NOBIN	1827	hic_505	NOBIN
k127_826029	2524	0.5071	735	1298	metabat_1129	NOBIN
k127_826032	4662	0.3132	590	NOBIN	metabat_968	NOBIN
k127_826128	1262	0.6403	NOBIN	737	hic_256	NOBIN
k127_826131	1499	0.2335	14	276	metabat_479	NOBIN
k127_826196	3344	0.2081	559	1000	hic_190	NOBIN
k127_826212	1540	0.6273	1159	2913	metabat_176	NOBIN
k127_826296	26253	0.4259	897	83	metabat_1308	NOBIN
k127_826307	2583	0.4731	270	1099	metabat_613	metabat_613
k127_826388	1576	0.2221	619	NOBIN	metabat_1000	NOBIN
k127_826389	1049	0.1392	952	NOBIN	metabat_1370	NOBIN
k127_826397	1357	0.5225	NOBIN	239	hic_312	NOBIN
k127_826421	1098	0.3962	NOBIN	1136	hic_030	NOBIN
k127_826423	7093	0.2354	686	1155	hic_395	NOBIN
k127_826424	3614	0.3556	617	727	metabat_998	NOBIN
k127_826427	3821	0.206	1312	638	hic_093	NOBIN
k127_826434	1947	0.1952	NOBIN	711	hic_388	NOBIN
k127_826456	1605	0.4773	1228	NOBIN	metabat_253	NOBIN
k127_826459	10898	0.3406	1363	358	metabat_403	NOBIN
k127_826484	1984	0.5494	NOBIN	2885	hic_340	NOBIN
k127_826502	4344	0.3117	1363	358	metabat_403	NOBIN
k127_826544	6205	0.5276	607	1119	metabat_987	NOBIN
k127_826549	1390	0.2331	766	NOBIN	metabat_1163	NOBIN
k127_826567	7397	0.4479	NOBIN	322	hic_396	NOBIN
k127_826570	1533	0.2609	NOBIN	646	hic_334	NOBIN
k127_826576	3832	0.5264	43	2306	metabat_801	NOBIN
k127_826652	12418	0.5891	1275	1397	hic_320	NOBIN
k127_826664	11623	0.4874	747	104	hic_148	NOBIN
k127_826681	1920	0.5578	NOBIN	3175	hic_170	NOBIN
k127_826690	7038	0.4785	72	NOBIN	metabat_1123	NOBIN
k127_826706	1271	0.4933	NOBIN	2956	hic_189	NOBIN
k127_826725	3413	0.4667	1112	629	metabat_125	NOBIN
k127_826737	5201	0.2346	634	1133	metabat_1017	NOBIN
k127_826770	1955	0.3887	NOBIN	816	hic_223	NOBIN
k127_826771	5117	0.3938	390	408	metabat_746	NOBIN
k127_826774	2211	0.4943	NOBIN	512	hic_373	NOBIN
k127_826804	1258	0.4936	1405	NOBIN	metabat_450	NOBIN
k127_826817	5631	0.3784	230	3165	metabat_569	NOBIN
k127_826827	8070	0.3346	510	1203	hic_147	NOBIN
k127_826837	3321	0.5432	409	NOBIN	metabat_767	NOBIN
k127_826839	1256	0.5056	1226	NOBIN	metabat_251	NOBIN
k127_826863	1175	0.5081	1249	1197	metabat_276	NOBIN
k127_826879	1010	0.4168	1393	1453	hic_272	NOBIN
k127_826892	3223	0.4912	519	NOBIN	metabat_889	NOBIN
k127_826922	1165	0.4429	NOBIN	1565	hic_291	NOBIN
k127_826924	3769	0.2327	NOBIN	1294	hic_103	NOBIN
k127_826945	17534	0.5188	1369	21	metabat_409	NOBIN
k127_826973	6666	0.5416	1298	138	metabat_330	NOBIN
k127_827052	2772	0.5862	NOBIN	2411	hic_283	NOBIN
k127_827053	4237	0.4789	NOBIN	413	hic_035	NOBIN
k127_827057	1344	0.4993	NOBIN	1542	hic_419	NOBIN
k127_827059	1391	0.3695	NOBIN	2056	hic_301	NOBIN
k127_827062	2526	0.1952	14	NOBIN	metabat_479	NOBIN
k127_827085	1341	0.4586	NOBIN	337	hic_039	NOBIN
k127_827119	1812	0.5386	795	1521	metabat_1195	NOBIN
k127_827144	1316	0.1657	1113	NOBIN	metabat_126	NOBIN
k127_827190	4700	0.3664	1177	NOBIN	metabat_196	NOBIN
k127_827196	1122	0.4171	1269	3228	metabat_298	NOBIN
k127_827220	2351	0.5215	844	NOBIN	metabat_1250	NOBIN
k127_827223	4398	0.2046	14	NOBIN	metabat_479	NOBIN
k127_827229	3225	0.3839	10	NOBIN	metabat_111	NOBIN
k127_827235	3869	0.5821	130	1362	metabat_344	NOBIN
k127_827241	3479	0.4418	190	3059	metabat_524	NOBIN
k127_827244	5172	0.5789	34	225	metabat_701	NOBIN
k127_827302	24905	0.3978	1385	221	metabat_427	NOBIN
k127_827329	2597	0.422	544	356	metabat_917	NOBIN
k127_827346	1998	0.5245	853	NOBIN	metabat_1260	NOBIN
k127_827372	3926	0.3255	584	NOBIN	metabat_961	NOBIN
k127_827416	1172	0.4838	NOBIN	2452	hic_268	NOBIN
k127_827428	3218	0.3999	1048	2708	metabat_053	NOBIN
k127_827550	2933	0.5015	1114	3257	metabat_127	NOBIN
k127_827578	1031	0.4597	NOBIN	745	hic_368	NOBIN
k127_827584	5460	0.5592	444	725	metabat_806	NOBIN
k127_827619	2632	0.4164	1160	NOBIN	metabat_178	NOBIN
k127_827624	1962	0.2217	634	2042	metabat_1017	NOBIN
k127_827708	2124	0.209	NOBIN	2734	hic_382	NOBIN
k127_827710	11550	0.4977	1070	85	metabat_078	NOBIN
k127_827771	2424	0.4295	NOBIN	1150	hic_584	NOBIN
k127_827796	4445	0.3809	534	545	metabat_906	NOBIN
k127_827815	1425	0.3684	NOBIN	612	hic_197	NOBIN
k127_827834	5536	0.5423	600	746	hic_318	NOBIN
k127_827838	1732	0.5774	1400	2630	metabat_445	NOBIN
k127_827846	5903	0.2819	1278	1828	hic_158	NOBIN
k127_827856	1201	0.3231	1423	NOBIN	metabat_470	NOBIN
k127_827859	3866	0.4943	749	718	metabat_1144	NOBIN
k127_827864	2993	0.5807	1167	NOBIN	metabat_185	NOBIN
k127_827870	2347	0.4738	NOBIN	273	hic_393	NOBIN
k127_827887	3097	0.2076	971	1444	metabat_1391	NOBIN
k127_827912	5154	0.6145	121	81	metabat_244	metabat_244
k127_827929	6456	0.6571	1239	392	metabat_265	NOBIN
k127_827968	3427	0.2011	971	655	metabat_1391	NOBIN
k127_827996	2010	0.4801	844	NOBIN	metabat_1250	NOBIN
k127_827999	4329	0.4999	939	2290	metabat_1355	NOBIN
k127_828002	5148	0.2937	23	NOBIN	metabat_579	NOBIN
k127_828016	2392	0.51	NOBIN	528	hic_036	NOBIN
k127_828023	14944	0.3489	1247	1724	metabat_274	NOBIN
k127_828025	1315	0.5072	NOBIN	708	hic_219	NOBIN
k127_828041	3796	0.2144	609	2734	metabat_989	NOBIN
k127_828043	1398	0.4199	137	1089	metabat_421	metabat_421
k127_828067	1140	0.386	1067	NOBIN	metabat_074	NOBIN
k127_828083	3220	0.5255	157	229	metabat_487	NOBIN
k127_828088	1524	0.187	NOBIN	488	hic_379	NOBIN
k127_828089	1550	0.4484	NOBIN	448	hic_233	NOBIN
k127_828120	3697	0.5158	325	400	metabat_674	NOBIN
k127_828121	22464	0.449	1101	319	metabat_113	NOBIN
k127_828138	2705	0.5176	742	77	metabat_1137	NOBIN
k127_828147	3080	0.5299	970	2722	metabat_1390	NOBIN
k127_828162	1046	0.4962	NOBIN	1390	hic_159	NOBIN
k127_828169	1728	0.4323	704	355	metabat_1095	NOBIN
k127_828221	1413	0.2017	NOBIN	358	hic_383	NOBIN
k127_828268	3712	0.1932	971	2163	metabat_1391	NOBIN
k127_828269	2573	0.3222	1244	NOBIN	metabat_271	NOBIN
k127_828290	1133	0.4643	NOBIN	1624	hic_581	NOBIN
k127_828316	2290	0.4004	NOBIN	916	hic_032	NOBIN
k127_828352	1741	0.2395	NOBIN	2060	hic_388	NOBIN
k127_828365	2510	0.1793	1312	1853	metabat_347	NOBIN
k127_828387	12823	0.468	71	210	metabat_1112	metabat_1112
k127_828398	1536	0.207	104	1392	metabat_055	NOBIN
k127_828417	2354	0.3717	NOBIN	2469	hic_046	NOBIN
k127_828425	4351	0.2222	NOBIN	711	hic_395	NOBIN
k127_828449	1189	0.3465	NOBIN	2271	hic_579	NOBIN
k127_828460	1248	0.4415	NOBIN	574	hic_197	NOBIN
k127_828465	3302	0.3622	590	643	metabat_968	NOBIN
k127_828471	2148	0.4027	332	376	metabat_682	NOBIN
k127_828472	4280	0.1731	609	711	metabat_989	NOBIN
k127_828496	2838	0.1956	609	2734	metabat_989	NOBIN
k127_828554	2076	0.3931	NOBIN	785	hic_338	NOBIN
k127_828575	7997	0.4821	1368	NOBIN	metabat_408	NOBIN
k127_828585	1101	0.2498	NOBIN	1493	hic_391	NOBIN
k127_828604	3039	0.4028	617	772	metabat_998	NOBIN
k127_828608	4259	0.4672	NOBIN	2550	hic_537	NOBIN
k127_828611	1561	0.2274	1113	NOBIN	metabat_126	NOBIN
k127_828639	4493	0.5707	778	178	metabat_1176	NOBIN
k127_828646	7046	0.6104	223	574	metabat_561	NOBIN
k127_828674	11874	0.2793	1261	NOBIN	metabat_290	NOBIN
k127_828675	1030	0.6291	NOBIN	3687	hic_060	NOBIN
k127_828688	1636	0.3062	651	314	metabat_1036	NOBIN
k127_828689	4865	0.4469	1320	1682	metabat_356	NOBIN
k127_828701	9728	0.4417	412	552	metabat_771	NOBIN
k127_828720	10258	0.5295	1369	21	metabat_409	NOBIN
k127_828729	3611	0.36	668	1777	metabat_1054	NOBIN
k127_828731	6269	0.2131	686	711	hic_382	NOBIN
k127_828789	5160	0.53	1284	167	metabat_315	NOBIN
k127_828811	4120	0.3675	617	1716	metabat_998	NOBIN
k127_828814	1749	0.3848	NOBIN	1436	hic_566	NOBIN
k127_828844	14694	0.4592	747	104	hic_148	NOBIN
k127_828877	1387	0.5249	NOBIN	885	hic_335	NOBIN
k127_828936	3175	0.1849	1312	864	metabat_347	NOBIN
k127_828958	1417	0.482	896	3701	metabat_1307	NOBIN
k127_828959	2415	0.3996	NOBIN	3643	hic_177	NOBIN
k127_828972	7252	0.3758	138	1526	metabat_432	NOBIN
k127_828993	2173	0.5472	34	336	metabat_701	NOBIN
k127_829007	5699	0.3348	164	1085	hic_115	NOBIN
k127_829048	11327	0.4866	912	1366	metabat_1326	NOBIN
k127_829056	1666	0.5066	NOBIN	218	hic_393	NOBIN
k127_829057	3533	0.5429	567	430	metabat_942	NOBIN
k127_829081	1101	0.4532	NOBIN	1233	hic_431	NOBIN
k127_829115	1707	0.519	NOBIN	326	hic_054	NOBIN
k127_829188	3205	0.5657	170	NOBIN	metabat_502	NOBIN
k127_829200	3541	0.2177	952	NOBIN	metabat_1370	NOBIN
k127_829204	2516	0.2409	686	1380	metabat_1074	NOBIN
k127_829215	1775	0.5082	NOBIN	3222	hic_128	NOBIN
k127_829425	2615	0.5618	378	11	metabat_732	NOBIN
k127_829503	1413	0.1925	NOBIN	2084	hic_213	NOBIN
k127_829506	1204	0.2101	NOBIN	3037	hic_391	NOBIN
k127_829544	2429	0.6212	NOBIN	2140	hic_514	NOBIN
k127_829548	4187	0.5574	883	770	metabat_1293	NOBIN
k127_829583	5010	0.4653	NOBIN	173	hic_061	NOBIN
k127_829597	2098	0.3527	NOBIN	433	hic_214	NOBIN
k127_829602	1351	0.2939	NOBIN	453	hic_368	NOBIN
k127_829618	20636	0.4453	1121	8	hic_028	NOBIN
k127_829654	1006	0.4652	NOBIN	724	hic_300	NOBIN
k127_829655	1259	0.4512	NOBIN	158	hic_010	NOBIN
k127_829656	1473	0.5248	NOBIN	2231	hic_097	NOBIN
k127_829684	9753	0.5737	444	3137	metabat_806	NOBIN
k127_829699	3136	0.4445	NOBIN	522	hic_376	NOBIN
k127_829707	3863	0.548	601	213	metabat_981	metabat_981
k127_829709	12510	0.4385	700	117	metabat_1091	NOBIN
k127_829721	4681	0.3555	1163	NOBIN	metabat_181	NOBIN
k127_829783	21486	0.4371	85	1752	metabat_1267	NOBIN
k127_829812	2668	0.2016	971	1075	metabat_1391	NOBIN
k127_829832	3012	0.4894	197	1061	metabat_531	NOBIN
k127_829838	5920	0.5032	46	38	metabat_834	NOBIN
k127_829845	13947	0.3403	NOBIN	2369	hic_368	NOBIN
k127_829864	5457	0.3456	73	1676	metabat_1134	metabat_1134
k127_829865	6359	0.4002	917	2600	metabat_1331	NOBIN
k127_829890	5233	0.5439	NOBIN	3086	hic_042	NOBIN
k127_829900	13799	0.4763	NOBIN	2701	hic_491	NOBIN
k127_829923	10541	0.529	1070	85	metabat_078	NOBIN
k127_829926	3545	0.424	217	613	metabat_554	NOBIN
k127_829951	4550	0.213	971	NOBIN	metabat_1391	NOBIN
k127_829953	4685	0.5112	969	812	metabat_1388	NOBIN
k127_829955	6182	0.57	729	1170	metabat_1122	NOBIN
k127_829961	4639	0.3953	720	NOBIN	metabat_1113	NOBIN
k127_829979	2657	0.4641	1223	1265	metabat_248	NOBIN
k127_830006	4732	0.3478	1256	3037	hic_169	NOBIN
k127_830025	4067	0.432	270	1074	metabat_613	metabat_613
k127_830029	8438	0.381	82	3736	metabat_1234	metabat_1234
k127_830061	7333	0.5132	1369	21	metabat_409	NOBIN
k127_830078	1876	0.4893	NOBIN	2371	hic_074	NOBIN
k127_830095	7198	0.4661	806	1778	metabat_1208	NOBIN
k127_830096	3530	0.3402	160	1087	metabat_491	NOBIN
k127_830103	1885	0.2058	NOBIN	2734	hic_395	NOBIN
k127_830132	1515	0.1749	104	NOBIN	metabat_055	NOBIN
k127_830143	8863	0.5697	649	669	metabat_1033	NOBIN
k127_830185	4540	0.4434	506	NOBIN	metabat_875	NOBIN
k127_830209	15681	0.4139	456	668	metabat_819	NOBIN
k127_830218	1906	0.2398	NOBIN	338	hic_115	NOBIN
k127_830234	3690	0.2276	14	1738	metabat_479	NOBIN
k127_830275	3533	0.4246	586	56	metabat_963	NOBIN
k127_830277	1560	0.4897	NOBIN	1979	hic_170	NOBIN
k127_830289	6520	0.4531	NOBIN	2200	hic_128	NOBIN
k127_830308	1760	0.5335	NOBIN	1017	hic_386	NOBIN
k127_830350	7841	0.5752	652	998	metabat_1037	NOBIN
k127_830384	7104	0.6344	1189	954	metabat_209	NOBIN
k127_830390	5704	0.3566	1158	1340	metabat_175	NOBIN
k127_830402	4205	0.5346	834	41	metabat_1239	NOBIN
k127_830408	1152	0.4201	1160	1857	metabat_178	NOBIN
k127_830426	1205	0.5477	NOBIN	757	hic_540	NOBIN
k127_830428	2581	0.2298	766	NOBIN	metabat_1163	NOBIN
k127_830448	3553	0.4717	478	226	metabat_843	NOBIN
k127_830449	2770	0.2101	634	2757	metabat_1017	NOBIN
k127_830469	2797	0.2006	686	711	metabat_1074	NOBIN
k127_830488	1288	0.4084	NOBIN	1555	hic_044	NOBIN
k127_830503	9613	0.4944	399	193	hic_053	NOBIN
k127_830508	1235	0.468	NOBIN	1361	hic_048	NOBIN
k127_830524	5329	0.4733	1398	624	metabat_441	NOBIN
k127_830529	3612	0.4845	NOBIN	104	hic_119	NOBIN
k127_830531	4575	0.4009	874	1275	metabat_1283	NOBIN
k127_830546	5717	0.4644	28	63	metabat_634	NOBIN
k127_830588	2739	0.2289	686	143	metabat_1074	NOBIN
k127_830594	14432	0.5047	421	51	metabat_781	metabat_781
k127_830620	2690	0.4576	1064	NOBIN	metabat_071	NOBIN
k127_830631	9306	0.5349	NOBIN	165	hic_143	NOBIN
k127_830679	4488	0.3636	789	617	metabat_1188	NOBIN
k127_830680	3164	0.1852	609	1634	metabat_989	NOBIN
k127_830682	1529	0.1962	NOBIN	3638	hic_147	NOBIN
k127_830703	3208	0.2241	1170	518	hic_026	NOBIN
k127_830707	2741	0.5724	1070	2082	metabat_078	NOBIN
k127_830715	2565	0.3809	1423	2559	metabat_470	NOBIN
k127_830731	2261	0.5206	NOBIN	3543	hic_214	NOBIN
k127_830747	1051	0.4443	NOBIN	575	hic_173	NOBIN
k127_830763	1932	0.5409	NOBIN	973	hic_177	NOBIN
k127_830788	2718	0.2193	971	1205	metabat_1391	NOBIN
k127_830791	10040	0.4549	970	2669	metabat_1390	NOBIN
k127_830817	3366	0.2032	800	1969	hic_391	NOBIN
k127_830825	3551	0.2267	971	1166	metabat_1391	NOBIN
k127_830843	4526	0.2148	609	938	metabat_989	NOBIN
k127_830875	1308	0.5046	1067	2265	metabat_074	NOBIN
k127_830876	4371	0.4544	700	1985	metabat_1091	NOBIN
k127_830882	8054	0.5793	821	1077	metabat_1225	NOBIN
k127_830909	1230	0.5341	NOBIN	1990	hic_063	NOBIN
k127_830958	2238	0.5469	596	NOBIN	metabat_974	NOBIN
k127_831010	3493	0.3395	1137	1676	metabat_152	NOBIN
k127_831039	5167	0.4598	90	1606	metabat_1323	NOBIN
k127_831066	1239	0.3713	NOBIN	665	hic_104	NOBIN
k127_831071	4439	0.5188	550	46	metabat_924	NOBIN
k127_831082	1222	0.1743	774	488	metabat_1172	NOBIN
k127_831083	4388	0.3751	534	NOBIN	metabat_906	NOBIN
k127_831100	1346	0.445	NOBIN	785	hic_338	NOBIN
k127_831104	1471	0.2107	NOBIN	2113	hic_455	NOBIN
k127_831127	3441	0.5371	351	1575	metabat_703	NOBIN
k127_831138	1122	0.6159	NOBIN	617	hic_504	NOBIN
k127_831143	3818	0.5251	NOBIN	1917	hic_481	NOBIN
k127_831147	3979	0.4408	1201	1655	metabat_224	NOBIN
k127_831202	3854	0.4014	794	860	metabat_1194	NOBIN
k127_831215	8490	0.4887	1081	1565	metabat_090	NOBIN
k127_831256	2402	0.5154	565	600	metabat_940	NOBIN
k127_831272	1004	0.6604	NOBIN	677	hic_137	NOBIN
k127_831279	3132	0.4655	701	694	metabat_1092	NOBIN
k127_831283	1215	0.1794	NOBIN	1564	hic_522	NOBIN
k127_831317	2500	0.2172	634	2061	metabat_1017	NOBIN
k127_831318	2848	0.4512	NOBIN	636	hic_051	NOBIN
k127_831323	8222	0.4614	412	381	metabat_771	NOBIN
k127_831333	3098	0.3183	1373	1889	metabat_414	NOBIN
k127_831352	4211	0.4776	137	219	metabat_421	metabat_421
k127_831353	16937	0.5194	1184	1026	metabat_204	NOBIN
k127_831361	1250	0.4968	NOBIN	1067	hic_171	NOBIN
k127_831407	1734	0.4954	NOBIN	1265	hic_463	NOBIN
k127_831417	8500	0.4084	115	382	metabat_177	NOBIN
k127_831439	1934	0.2203	766	NOBIN	metabat_1163	NOBIN
k127_831444	3024	0.4081	NOBIN	769	hic_010	NOBIN
k127_831463	5300	0.1755	609	1634	metabat_989	NOBIN
k127_831465	1857	0.4997	NOBIN	643	hic_129	NOBIN
k127_831472	29670	0.4505	150	207	metabat_480	NOBIN
k127_831504	3471	0.1965	800	NOBIN	metabat_1202	NOBIN
k127_831505	1469	0.5276	NOBIN	1464	hic_014	NOBIN
k127_831514	18944	0.2833	445	2446	hic_336	NOBIN
k127_831550	3892	0.3885	741	513	metabat_1136	NOBIN
k127_831562	3641	0.3862	720	NOBIN	metabat_1113	NOBIN
k127_831565	2312	0.2266	1206	NOBIN	metabat_229	NOBIN
k127_831580	3386	0.4389	267	NOBIN	metabat_609	NOBIN
k127_831609	3543	0.2289	14	NOBIN	metabat_479	NOBIN
k127_831640	1718	0.5076	NOBIN	1458	hic_383	NOBIN
k127_831648	1290	0.4907	NOBIN	2211	hic_255	NOBIN
k127_831687	1327	0.4273	1169	1469	metabat_187	NOBIN
k127_831691	11386	0.5473	1174	227	metabat_193	metabat_193
k127_831700	2651	0.2135	800	NOBIN	metabat_1202	NOBIN
k127_831708	3708	0.3482	1113	423	metabat_126	NOBIN
k127_831715	3397	0.5319	1353	2076	metabat_392	NOBIN
k127_831721	2038	0.4264	791	NOBIN	metabat_1191	NOBIN
k127_831725	18193	0.4645	700	117	metabat_1091	NOBIN
k127_831740	2534	0.2064	104	NOBIN	metabat_055	NOBIN
k127_831771	1354	0.418	510	3011	metabat_880	NOBIN
k127_831782	5296	0.5138	132	582	metabat_366	NOBIN
k127_831836	1509	0.4612	NOBIN	768	hic_084	NOBIN
k127_831892	1858	0.3568	NOBIN	1181	hic_074	NOBIN
k127_831895	3128	0.204	800	NOBIN	metabat_1202	NOBIN
k127_831945	6489	0.5626	224	695	metabat_562	NOBIN
k127_831967	1244	0.5563	755	2457	metabat_1151	NOBIN
k127_831986	4105	0.5194	754	NOBIN	metabat_1150	NOBIN
k127_831991	2675	0.3907	822	476	metabat_1226	metabat_1226
k127_832001	8044	0.4924	236	113	metabat_575	NOBIN
k127_832018	1137	0.4635	NOBIN	2404	hic_196	NOBIN
k127_832032	1174	0.5545	NOBIN	1252	hic_462	NOBIN
k127_832056	6633	0.6122	1084	1041	metabat_093	NOBIN
k127_832059	1412	0.2047	NOBIN	1469	hic_219	NOBIN
k127_832103	5088	0.1706	1312	1172	hic_233	NOBIN
k127_832110	5022	0.597	1365	1510	metabat_405	NOBIN
k127_832125	1553	0.2988	240	NOBIN	metabat_580	NOBIN
k127_832128	2000	0.482	1133	3196	metabat_148	NOBIN
k127_832168	3650	0.6047	1084	1041	hic_202	NOBIN
k127_832173	5790	0.2266	634	275	metabat_1017	NOBIN
k127_832174	11518	0.5649	658	92	hic_218	NOBIN
k127_832175	4689	0.3045	226	NOBIN	metabat_564	NOBIN
k127_832202	7241	0.5786	932	625	metabat_1348	NOBIN
k127_832206	1183	0.5004	1405	1089	metabat_450	NOBIN
k127_832229	2939	0.6642	NOBIN	1861	hic_283	NOBIN
k127_832257	1138	0.1916	23	NOBIN	metabat_579	NOBIN
k127_832275	1786	0.5398	NOBIN	271	hic_383	NOBIN
k127_832287	2742	0.2192	800	1133	metabat_1202	NOBIN
k127_832313	1521	0.4089	NOBIN	2325	hic_166	NOBIN
k127_832359	3291	0.4847	1212	878	metabat_236	NOBIN
k127_832395	1870	0.561	NOBIN	1925	hic_314	NOBIN
k127_832401	1387	0.6611	NOBIN	345	hic_182	NOBIN
k127_832413	2290	0.4834	NOBIN	75	hic_146	NOBIN
k127_832415	5335	0.5331	1033	2705	metabat_037	NOBIN
k127_832440	3237	0.3509	858	214	metabat_1265	NOBIN
k127_832449	1177	0.2591	NOBIN	3553	hic_061	NOBIN
k127_832452	3004	0.1861	609	1380	metabat_989	NOBIN
k127_832454	2055	0.2175	104	1265	metabat_055	NOBIN
k127_832468	10828	0.5368	86	1143	metabat_1278	metabat_1278
k127_832496	2816	0.233	634	NOBIN	metabat_1017	NOBIN
k127_832505	5956	0.4696	266	455	metabat_608	NOBIN
k127_832507	2212	0.5918	NOBIN	2058	hic_275	NOBIN
k127_832553	4208	0.4301	1421	50	metabat_468	NOBIN
k127_832556	2584	0.2279	634	NOBIN	metabat_1017	NOBIN
k127_832574	8125	0.2383	948	NOBIN	metabat_1365	NOBIN
k127_832576	17455	0.2079	104	2734	hic_382	NOBIN
k127_832586	2269	0.2565	NOBIN	291	hic_075	NOBIN
k127_832596	3568	0.5855	113	348	metabat_155	NOBIN
k127_832598	10523	0.5023	1057	899	metabat_063	NOBIN
k127_832608	1173	0.2038	1393	2907	hic_389	NOBIN
k127_832643	3559	0.5378	722	1445	metabat_1115	NOBIN
k127_832651	1132	0.197	1113	NOBIN	metabat_126	NOBIN
k127_832696	2537	0.1876	14	1354	metabat_479	NOBIN
k127_832712	1751	0.5163	1175	152	metabat_194	NOBIN
k127_832723	6830	0.529	19	NOBIN	metabat_534	NOBIN
k127_832770	1643	0.2489	NOBIN	711	hic_388	NOBIN
k127_832774	6272	0.1873	NOBIN	1045	hic_323	NOBIN
k127_832791	4815	0.4596	NOBIN	1255	hic_042	NOBIN
k127_832822	14119	0.3144	57	1347	hic_436	NOBIN
k127_832857	2568	0.4494	NOBIN	224	hic_126	NOBIN
k127_832885	1342	0.2772	59	NOBIN	metabat_978	NOBIN
k127_832887	3677	0.4452	129	2138	metabat_332	NOBIN
k127_832897	11240	0.2967	731	496	metabat_1125	NOBIN
k127_832903	6572	0.5094	480	281	metabat_846	NOBIN
k127_832907	2544	0.6105	55	717	metabat_934	NOBIN
k127_832932	2515	0.439	386	NOBIN	metabat_741	NOBIN
k127_832941	5895	0.4908	480	281	metabat_846	NOBIN
k127_832951	1387	0.4809	NOBIN	907	hic_062	NOBIN
k127_832964	1283	0.4318	NOBIN	738	hic_060	NOBIN
k127_832981	5421	0.444	662	1630	metabat_1048	NOBIN
k127_832986	2608	0.5069	784	3174	metabat_1183	NOBIN
k127_833009	3779	0.4649	197	2397	metabat_531	NOBIN
k127_833017	1556	0.2943	896	NOBIN	metabat_1307	NOBIN
k127_833019	3296	0.3243	NOBIN	1251	hic_103	NOBIN
k127_833034	22917	0.4882	801	1626	metabat_1203	NOBIN
k127_833035	1539	0.4698	NOBIN	907	hic_030	NOBIN
k127_833044	4166	0.2168	971	1754	metabat_1391	NOBIN
k127_833050	2851	0.201	609	1634	metabat_989	NOBIN
k127_833056	2540	0.2004	774	522	metabat_1172	NOBIN
k127_833075	2882	0.4962	370	128	metabat_724	NOBIN
k127_833106	1590	0.4182	NOBIN	2266	hic_566	NOBIN
k127_833119	4452	0.5532	649	1664	metabat_1033	NOBIN
k127_833120	2207	0.2261	NOBIN	587	hic_026	NOBIN
k127_833122	11815	0.4069	983	2518	metabat_1404	NOBIN
k127_833126	3911	0.1844	609	1380	metabat_989	NOBIN
k127_833139	1802	0.4634	NOBIN	612	hic_525	NOBIN
k127_833172	1189	0.1968	NOBIN	2690	hic_222	NOBIN
k127_833202	1365	0.5817	NOBIN	2279	hic_270	NOBIN
k127_833207	1018	0.4892	NOBIN	2155	hic_025	NOBIN
k127_833224	2133	0.2297	NOBIN	435	hic_210	NOBIN
k127_833226	2592	0.1698	609	814	metabat_989	NOBIN
k127_833238	2617	0.1861	686	1851	metabat_1074	NOBIN
k127_833244	4801	0.5432	784	1138	metabat_1183	NOBIN
k127_833245	2888	0.5866	NOBIN	1169	hic_166	NOBIN
k127_833250	4259	0.186	1312	3075	metabat_347	NOBIN
k127_833324	1824	0.1837	NOBIN	2060	hic_190	NOBIN
k127_833329	1296	0.5185	243	696	metabat_583	NOBIN
k127_833343	2656	0.154	634	499	metabat_1017	NOBIN
k127_833411	1368	0.4861	NOBIN	1012	hic_007	NOBIN
k127_833413	3167	0.2387	971	2611	metabat_1391	NOBIN
k127_833423	5855	0.3882	798	NOBIN	metabat_1198	NOBIN
k127_833426	1677	0.2624	634	1564	metabat_1017	NOBIN
k127_833443	4238	0.1949	14	2870	metabat_479	NOBIN
k127_833482	4721	0.3652	NOBIN	397	hic_383	NOBIN
k127_833489	5689	0.1995	609	1380	metabat_989	NOBIN
k127_833513	3235	0.506	NOBIN	1584	hic_164	NOBIN
k127_833531	2513	0.5002	452	871	metabat_815	NOBIN
k127_833539	1798	0.2486	NOBIN	926	hic_383	NOBIN
k127_833546	32058	0.5895	65	2340	metabat_1045	NOBIN
k127_833553	3337	0.2017	971	963	metabat_1391	NOBIN
k127_833577	4778	0.5588	NOBIN	730	hic_320	NOBIN
k127_833578	4185	0.4115	1064	1197	metabat_071	NOBIN
k127_833604	3732	0.354	1363	1038	metabat_403	NOBIN
k127_833618	16656	0.5471	461	839	metabat_825	NOBIN
k127_833642	3619	0.4559	270	1074	metabat_613	metabat_613
k127_833677	4359	0.563	1339	59	metabat_376	NOBIN
k127_833698	1002	0.3743	NOBIN	482	hic_570	NOBIN
k127_833701	5913	0.5008	752	184	metabat_1148	metabat_1148
k127_833716	4172	0.5448	519	930	metabat_889	NOBIN
k127_833770	3490	0.5132	724	27	metabat_1117	NOBIN
k127_833779	1342	0.5827	NOBIN	1604	hic_375	NOBIN
k127_833829	1306	0.4066	405	NOBIN	metabat_763	NOBIN
k127_833833	1627	0.3909	NOBIN	3014	hic_399	NOBIN
k127_833843	1956	0.6508	NOBIN	454	hic_386	NOBIN
k127_833867	3570	0.3966	118	149	metabat_210	NOBIN
k127_833871	4252	0.5487	257	190	metabat_598	NOBIN
k127_833893	3174	0.2306	597	412	metabat_975	NOBIN
k127_833930	2529	0.5722	34	336	metabat_701	NOBIN
k127_833936	1909	0.1671	NOBIN	1738	hic_334	NOBIN
k127_833938	3373	0.5206	739	88	metabat_1133	NOBIN
k127_833954	2799	0.4434	1248	617	metabat_275	metabat_275
k127_833959	8409	0.4619	1048	375	metabat_053	NOBIN
k127_833974	3145	0.2022	609	1380	metabat_989	NOBIN
k127_834025	1464	0.6277	NOBIN	2132	hic_115	NOBIN
k127_834047	1345	0.3361	NOBIN	309	hic_277	NOBIN
k127_834052	3842	0.5086	1390	641	metabat_433	NOBIN
k127_834063	1367	0.5545	NOBIN	625	hic_308	NOBIN
k127_834075	4007	0.4971	NOBIN	146	hic_214	NOBIN
k127_834078	1666	0.3409	NOBIN	503	hic_149	NOBIN
k127_834126	2675	0.1507	971	2983	metabat_1391	NOBIN
k127_834152	1590	0.2478	NOBIN	768	hic_082	NOBIN
k127_834193	2179	0.4998	NOBIN	3723	hic_008	NOBIN
k127_834205	8955	0.4291	1231	2039	metabat_257	NOBIN
k127_834217	1018	0.61	NOBIN	1689	hic_246	NOBIN
k127_834226	8841	0.4476	832	148	metabat_1237	NOBIN
k127_834255	7546	0.3267	707	2909	metabat_1098	NOBIN
k127_834272	21780	0.421	777	747	metabat_1175	NOBIN
k127_834275	2204	0.358	1228	NOBIN	metabat_253	NOBIN
k127_834283	1354	0.2223	NOBIN	522	hic_371	NOBIN
k127_834309	2585	0.4975	735	929	metabat_1129	NOBIN
k127_834316	2469	0.4273	NOBIN	537	hic_032	NOBIN
k127_834332	2149	0.1987	1312	1997	metabat_347	NOBIN
k127_834360	1653	0.4834	NOBIN	2378	hic_227	NOBIN
k127_834363	2856	0.5438	573	889	metabat_949	NOBIN
k127_834373	1291	0.4059	NOBIN	788	hic_376	NOBIN
k127_834383	16819	0.3666	1302	172	metabat_336	metabat_336
k127_834407	2906	0.3489	1250	NOBIN	metabat_278	NOBIN
k127_834411	1631	0.3194	664	NOBIN	metabat_1050	NOBIN
k127_834431	2633	0.4839	NOBIN	1577	hic_253	NOBIN
k127_834460	22132	0.4139	688	37	metabat_1076	NOBIN
k127_834469	3065	0.1801	971	NOBIN	metabat_1391	NOBIN
k127_834487	5225	0.4478	NOBIN	1231	hic_492	NOBIN
k127_834512	5662	0.2967	1024	939	metabat_027	NOBIN
k127_834516	26942	0.2799	886	342	metabat_1296	NOBIN
k127_834531	5458	0.2505	686	938	metabat_1074	NOBIN
k127_834559	3806	0.5021	23	764	metabat_579	NOBIN
k127_834617	7517	0.5005	106	20	metabat_077	NOBIN
k127_834653	3317	0.3476	1000	345	metabat_001	NOBIN
k127_834683	4810	0.4449	679	1256	metabat_1066	NOBIN
k127_834728	6366	0.5594	89	1046	metabat_1311	NOBIN
k127_834738	1463	0.231	502	1839	metabat_871	NOBIN
k127_834745	3257	0.5831	604	14	metabat_984	NOBIN
k127_834795	3130	0.1831	971	1493	metabat_1391	NOBIN
k127_834809	1618	0.4672	596	NOBIN	metabat_974	NOBIN
k127_834817	3754	0.4286	NOBIN	627	hic_435	NOBIN
k127_834827	1627	0.2557	634	2163	metabat_1017	NOBIN
k127_834855	2777	0.6147	1118	1614	metabat_131	NOBIN
k127_834912	7831	0.4034	390	182	metabat_746	NOBIN
k127_834917	1052	0.2595	774	2207	metabat_1172	NOBIN
k127_834932	1031	0.2231	634	801	metabat_1017	NOBIN
k127_834937	4415	0.2129	634	NOBIN	metabat_1017	NOBIN
k127_834965	199580	0.3272	1234	1709	metabat_260	NOBIN
k127_835002	3358	0.4378	35	3644	metabat_712	NOBIN
k127_835013	3723	0.4343	478	1075	metabat_843	NOBIN
k127_835023	3812	0.2377	1236	NOBIN	metabat_262	NOBIN
k127_835041	2805	0.4881	NOBIN	326	hic_054	NOBIN
k127_835044	4135	0.3398	1363	2760	metabat_403	NOBIN
k127_835051	1265	0.2245	NOBIN	1564	hic_522	NOBIN
k127_835094	9688	0.3015	NOBIN	1445	hic_104	NOBIN
k127_835151	9356	0.5441	612	19	metabat_993	NOBIN
k127_835158	1135	0.4159	1206	NOBIN	metabat_229	NOBIN
k127_835181	1052	0.616	NOBIN	1974	hic_386	NOBIN
k127_835183	6099	0.3237	196	2260	metabat_530	NOBIN
k127_835213	6282	0.3865	125	93	metabat_288	NOBIN
k127_835217	6326	0.5281	835	341	metabat_1240	NOBIN
k127_835223	8027	0.4428	156	NOBIN	metabat_486	NOBIN
k127_835229	3561	0.4299	832	1605	metabat_1237	NOBIN
k127_835246	4782	0.5621	1047	97	metabat_052	NOBIN
k127_835269	3181	0.5068	939	1574	metabat_1355	NOBIN
k127_835273	9337	0.5674	1023	598	metabat_026	NOBIN
k127_835284	1667	0.6479	NOBIN	1883	hic_444	NOBIN
k127_835341	10552	0.6301	864	1459	metabat_1272	NOBIN
k127_835343	1508	0.5471	NOBIN	848	hic_049	NOBIN
k127_835395	2550	0.5463	NOBIN	765	hic_335	NOBIN
k127_835423	5743	0.4996	352	200	metabat_704	NOBIN
k127_835474	1536	0.5352	595	1389	metabat_973	NOBIN
k127_835481	23186	0.4065	617	1715	metabat_998	NOBIN
k127_835491	2350	0.5796	NOBIN	2940	hic_097	NOBIN
k127_835516	1231	0.589	924	472	hic_041	NOBIN
k127_835525	1569	0.4493	NOBIN	1017	hic_146	NOBIN
k127_835545	2301	0.4055	NOBIN	757	hic_462	NOBIN
k127_835572	1307	0.3275	1393	814	hic_375	NOBIN
k127_835593	1510	0.2656	NOBIN	2042	hic_395	NOBIN
k127_835619	3415	0.2029	800	1934	metabat_1202	NOBIN
k127_835628	8482	0.4231	811	3387	metabat_1214	NOBIN
k127_835637	12237	0.3006	520	NOBIN	metabat_891	NOBIN
k127_835671	2401	0.4602	NOBIN	1873	hic_400	NOBIN
k127_835678	16090	0.3306	1363	2376	metabat_403	NOBIN
k127_835742	4462	0.504	NOBIN	1685	hic_333	NOBIN
k127_835747	16957	0.4194	558	844	metabat_932	NOBIN
k127_835767	8376	0.3841	82	1746	metabat_1234	metabat_1234
k127_835772	2501	0.5298	182	202	metabat_515	NOBIN
k127_835815	5432	0.5276	38	1061	metabat_745	NOBIN
k127_835824	5258	0.5749	885	NOBIN	metabat_1295	NOBIN
k127_835868	1595	0.474	NOBIN	134	hic_020	NOBIN
k127_835881	3763	0.2054	634	NOBIN	metabat_1017	NOBIN
k127_835887	3697	0.6421	1365	1391	metabat_405	NOBIN
k127_835922	3211	0.2267	971	1409	metabat_1391	NOBIN
k127_835997	9805	0.2865	620	304	metabat_1002	NOBIN
k127_836009	1219	0.4053	NOBIN	632	hic_007	NOBIN
k127_836010	1615	0.3387	NOBIN	3040	hic_277	NOBIN
k127_836044	10611	0.2127	659	761	hic_230	NOBIN
k127_836114	2767	0.5125	104	516	metabat_055	NOBIN
k127_836116	9919	0.359	NOBIN	723	hic_019	NOBIN
k127_836150	6660	0.5339	147	5	metabat_476	NOBIN
k127_836151	1432	0.1592	952	NOBIN	metabat_1370	NOBIN
k127_836162	1238	0.3166	23	NOBIN	metabat_579	NOBIN
k127_836190	1134	0.2257	1393	1448	hic_046	NOBIN
k127_836225	4620	0.2165	971	596	metabat_1391	NOBIN
k127_836241	21147	0.5447	293	662	metabat_638	NOBIN
k127_836244	2982	0.5288	377	1646	metabat_731	NOBIN
k127_836272	1523	0.4819	NOBIN	413	hic_223	NOBIN
k127_836291	1026	0.5712	NOBIN	1263	hic_348	NOBIN
k127_836315	1080	0.4241	NOBIN	1161	hic_370	NOBIN
k127_836318	1047	0.5138	793	1535	metabat_1193	NOBIN
k127_836353	3639	0.1888	609	2060	metabat_989	NOBIN
k127_836374	1505	0.1854	NOBIN	380	hic_348	NOBIN
k127_836421	6215	0.4584	546	3	metabat_919	NOBIN
k127_836436	2353	0.4148	NOBIN	2022	hic_183	NOBIN
k127_836474	7761	0.5383	1353	2076	metabat_392	NOBIN
k127_836477	6780	0.5945	223	3591	metabat_561	NOBIN
k127_836483	11319	0.5027	612	19	metabat_993	NOBIN
k127_836504	2626	0.4204	763	2455	metabat_1160	NOBIN
k127_836505	1899	0.5255	NOBIN	2636	hic_183	NOBIN
k127_836522	7558	0.5953	77	24	metabat_1178	NOBIN
k127_836541	1226	0.5367	NOBIN	1902	hic_547	NOBIN
k127_836548	2588	0.6549	958	3041	metabat_1376	NOBIN
k127_836556	4659	0.2106	634	NOBIN	metabat_1017	NOBIN
k127_836564	7160	0.4306	243	986	metabat_583	NOBIN
k127_836593	7884	0.4623	688	37	metabat_1076	NOBIN
k127_836601	10029	0.5295	555	379	metabat_929	NOBIN
k127_836619	7260	0.1829	800	2332	hic_371	NOBIN
k127_836629	16463	0.4375	1069	114	metabat_076	NOBIN
k127_836662	8806	0.5718	649	2070	metabat_1033	NOBIN
k127_836673	1244	0.2516	NOBIN	398	hic_129	NOBIN
k127_836700	11571	0.4866	688	37	metabat_1076	NOBIN
k127_836739	3168	0.5859	439	3003	metabat_800	NOBIN
k127_836787	2925	0.2062	14	NOBIN	metabat_479	NOBIN
k127_836802	5196	0.2198	104	926	metabat_055	NOBIN
k127_836808	2875	0.4052	35	NOBIN	metabat_712	NOBIN
k127_836834	1148	0.3136	NOBIN	2812	hic_162	NOBIN
k127_836839	1071	0.3315	NOBIN	734	hic_343	NOBIN
k127_836844	16792	0.576	1314	1054	metabat_349	NOBIN
k127_836890	4354	0.4263	831	1892	metabat_1236	NOBIN
k127_836914	4198	0.389	617	2909	metabat_998	NOBIN
k127_836919	2084	0.155	NOBIN	397	hic_213	NOBIN
k127_836989	5967	0.3377	152	529	metabat_482	NOBIN
k127_836992	2496	0.2412	NOBIN	747	hic_213	NOBIN
k127_837014	10689	0.4197	582	131	metabat_959	NOBIN
k127_837024	7691	0.4776	571	124	hic_205	NOBIN
k127_837048	5695	0.5675	317	600	metabat_665	NOBIN
k127_837057	3634	0.1703	609	2163	metabat_989	NOBIN
k127_837063	3272	0.1898	800	NOBIN	metabat_1202	NOBIN
k127_837069	1178	0.4117	NOBIN	2899	hic_101	NOBIN
k127_837071	4012	0.5521	1303	262	metabat_337	NOBIN
k127_837072	2627	0.6144	812	NOBIN	metabat_1215	NOBIN
k127_837076	5762	0.2237	50	NOBIN	metabat_879	NOBIN
k127_837094	6227	0.5051	689	636	metabat_1077	NOBIN
k127_837102	1173	0.5575	NOBIN	3182	hic_116	NOBIN
k127_837109	2700	0.2122	634	NOBIN	metabat_1017	NOBIN
k127_837114	39586	0.3456	1235	714	metabat_261	NOBIN
k127_837130	1043	0.3135	619	NOBIN	metabat_1000	NOBIN
k127_837150	4247	0.2939	445	712	hic_545	NOBIN
k127_837158	2277	0.6579	NOBIN	477	hic_092	NOBIN
k127_837173	1373	0.504	896	719	metabat_1307	NOBIN
k127_837178	3574	0.481	NOBIN	967	hic_171	NOBIN
k127_837230	4186	0.3003	869	1915	metabat_1277	NOBIN
k127_837246	5397	0.398	372	2411	metabat_726	NOBIN
k127_837268	2715	0.4991	NOBIN	2381	hic_387	NOBIN
k127_837271	11189	0.5741	1298	138	metabat_330	NOBIN
k127_837304	8189	0.3153	767	3611	metabat_1164	NOBIN
k127_837317	1345	0.2855	651	NOBIN	metabat_1036	NOBIN
k127_837328	2561	0.4319	NOBIN	1060	hic_192	NOBIN
k127_837334	6428	0.5255	324	1829	metabat_673	NOBIN
k127_837335	3232	0.2942	1336	NOBIN	metabat_373	NOBIN
k127_837344	1246	0.4848	NOBIN	2358	hic_032	NOBIN
k127_837362	9116	0.5295	555	881	metabat_929	NOBIN
k127_837363	1513	0.236	104	NOBIN	metabat_055	NOBIN
k127_837371	1481	0.4159	NOBIN	2040	hic_426	NOBIN
k127_837383	4364	0.5085	547	2759	hic_145	NOBIN
k127_837386	3849	0.3668	483	NOBIN	metabat_849	NOBIN
k127_837410	4694	0.5577	760	1200	metabat_1157	NOBIN
k127_837449	2210	0.2308	NOBIN	2423	hic_277	NOBIN
k127_837486	2991	0.4711	791	NOBIN	metabat_1191	NOBIN
k127_837488	5387	0.408	69	2518	metabat_1089	NOBIN
k127_837497	6886	0.4705	190	NOBIN	metabat_524	NOBIN
k127_837512	1256	0.4769	NOBIN	1262	hic_335	NOBIN
k127_837533	4974	0.422	NOBIN	1869	hic_511	NOBIN
k127_837669	1682	0.4358	NOBIN	173	hic_478	NOBIN
k127_837682	2541	0.6155	314	428	metabat_662	NOBIN
k127_837724	8252	0.5816	709	770	metabat_1100	NOBIN
k127_837759	6913	0.5524	1270	3370	metabat_300	NOBIN
k127_837762	3486	0.1862	774	NOBIN	metabat_1172	NOBIN
k127_837783	1111	0.4311	NOBIN	3481	hic_034	NOBIN
k127_837793	10056	0.5843	729	1592	metabat_1122	NOBIN
k127_837816	4860	0.5212	NOBIN	23	hic_146	NOBIN
k127_837818	3211	0.4618	947	334	metabat_1364	NOBIN
k127_837830	1322	0.4675	NOBIN	2686	hic_060	NOBIN
k127_837855	2184	0.2601	NOBIN	568	hic_235	NOBIN
k127_837860	7860	0.4205	416	159	metabat_775	NOBIN
k127_837888	3474	0.4249	286	2022	metabat_630	NOBIN
k127_837900	7156	0.3656	1302	1454	metabat_336	metabat_336
k127_837928	1387	0.6035	NOBIN	3663	hic_431	NOBIN
k127_837949	1017	0.2812	656	NOBIN	metabat_1041	NOBIN
k127_837960	11603	0.512	803	1747	metabat_1205	NOBIN
k127_837962	2543	0.4542	NOBIN	224	hic_292	NOBIN
k127_837970	8632	0.5189	178	205	metabat_510	metabat_510
k127_837972	2289	0.5885	NOBIN	2989	hic_147	NOBIN
k127_837994	1420	0.2183	565	NOBIN	metabat_940	NOBIN
k127_838003	1814	0.4383	NOBIN	910	hic_264	NOBIN
k127_838030	5758	0.4835	571	124	hic_205	NOBIN
k127_838032	1763	0.3891	NOBIN	1592	hic_259	NOBIN
k127_838055	1799	0.4024	1423	1149	metabat_470	NOBIN
k127_838062	1793	0.681	NOBIN	555	hic_162	NOBIN
k127_838077	1043	0.4094	NOBIN	986	hic_370	NOBIN
k127_838092	1083	0.4571	NOBIN	1889	hic_030	NOBIN
k127_838100	17054	0.5099	1265	120	metabat_294	NOBIN
k127_838136	1081	0.6401	NOBIN	1152	hic_055	NOBIN
k127_838214	1402	0.1648	NOBIN	1634	hic_350	NOBIN
k127_838240	1292	0.4334	NOBIN	2195	hic_106	NOBIN
k127_838243	16759	0.5225	829	9	metabat_1233	NOBIN
k127_838257	3434	0.4936	NOBIN	1824	hic_291	NOBIN
k127_838266	1027	0.5735	NOBIN	521	hic_044	NOBIN
k127_838297	19987	0.3108	295	1703	hic_552	NOBIN
k127_838309	1437	0.4843	NOBIN	1302	hic_188	NOBIN
k127_838341	1616	0.5489	NOBIN	3362	hic_082	NOBIN
k127_838355	1097	0.454	NOBIN	1642	hic_517	NOBIN
k127_838360	2193	0.4961	NOBIN	2469	hic_368	NOBIN
k127_838364	1715	0.4758	NOBIN	561	hic_130	NOBIN
k127_838372	2661	0.5844	649	555	metabat_1033	NOBIN
k127_838414	6613	0.2716	1050	1249	metabat_056	NOBIN
k127_838418	3093	0.4106	NOBIN	309	hic_292	NOBIN
k127_838433	3705	0.2256	800	NOBIN	metabat_1202	NOBIN
k127_838434	3152	0.4381	1112	1116	metabat_125	NOBIN
k127_838455	1177	0.52	NOBIN	1346	hic_241	NOBIN
k127_838467	12760	0.3857	1060	1428	metabat_067	NOBIN
k127_838470	1150	0.3713	793	NOBIN	metabat_1193	NOBIN
k127_838474	5659	0.5883	1298	138	metabat_330	NOBIN
k127_838483	3865	0.4691	408	1120	metabat_766	NOBIN
k127_838503	3990	0.404	1323	469	hic_276	NOBIN
k127_838521	1515	0.1743	NOBIN	836	hic_184	NOBIN
k127_838526	2825	0.5706	729	NOBIN	metabat_1122	NOBIN
k127_838604	1090	0.5954	NOBIN	343	hic_507	NOBIN
k127_838622	1803	0.6262	NOBIN	1477	hic_073	NOBIN
k127_838645	2467	0.3048	NOBIN	1431	hic_373	NOBIN
k127_838780	1393	0.453	NOBIN	476	hic_149	NOBIN
k127_838804	15172	0.4326	827	2354	metabat_1231	NOBIN
k127_838825	1692	0.1998	NOBIN	904	hic_210	NOBIN
k127_838854	3082	0.2021	766	NOBIN	metabat_1163	NOBIN
k127_838858	2795	0.6011	529	2265	metabat_900	NOBIN
k127_838882	1253	0.514	NOBIN	2781	hic_230	NOBIN
k127_838902	1098	0.2095	NOBIN	438	hic_350	NOBIN
k127_838904	1030	0.4563	NOBIN	1555	hic_135	NOBIN
k127_838911	2006	0.2896	961	NOBIN	metabat_1380	NOBIN
k127_838989	5425	0.4665	270	1074	metabat_613	metabat_613
k127_838999	2761	0.5382	834	1190	metabat_1239	NOBIN
k127_839015	3779	0.5507	1353	2076	metabat_392	NOBIN
k127_839018	1106	0.3436	867	NOBIN	metabat_1275	NOBIN
k127_839021	1396	0.3023	1120	NOBIN	metabat_134	NOBIN
k127_839024	3957	0.4703	10	1849	metabat_111	NOBIN
k127_839064	1277	0.1684	952	NOBIN	metabat_1370	NOBIN
k127_839086	3793	0.4292	1325	2551	metabat_361	NOBIN
k127_839088	4403	0.5365	801	1549	metabat_1203	NOBIN
k127_839116	4780	0.1992	800	522	metabat_1202	NOBIN
k127_839128	1174	0.2104	NOBIN	1996	hic_247	NOBIN
k127_839200	1504	0.3424	NOBIN	964	hic_032	NOBIN
k127_839218	6650	0.4716	690	264	metabat_1079	NOBIN
k127_839222	1236	0.1828	NOBIN	2194	hic_392	NOBIN
k127_839255	4364	0.1687	774	NOBIN	metabat_1172	NOBIN
k127_839259	4628	0.3626	720	NOBIN	metabat_1113	NOBIN
k127_839260	1075	0.2288	14	2952	metabat_479	NOBIN
k127_839270	2493	0.5355	NOBIN	1613	hic_464	NOBIN
k127_839282	9103	0.5391	749	163	metabat_1144	NOBIN
k127_839286	12753	0.516	583	1135	metabat_960	NOBIN
k127_839306	1319	0.5663	NOBIN	191	hic_159	NOBIN
k127_839312	15361	0.5625	649	1553	metabat_1033	NOBIN
k127_839330	5312	0.3413	1137	1526	metabat_152	NOBIN
k127_839346	8848	0.2538	971	919	metabat_1391	NOBIN
k127_839359	3098	0.2705	12	NOBIN	metabat_333	NOBIN
k127_839371	6728	0.4475	1155	333	metabat_172	metabat_172
k127_839372	2759	0.5027	285	NOBIN	metabat_629	NOBIN
k127_839387	1143	0.6877	NOBIN	259	hic_017	NOBIN
k127_839411	10122	0.2264	NOBIN	2113	hic_240	NOBIN
k127_839458	3613	0.4835	NOBIN	3104	hic_214	NOBIN
k127_839466	2022	0.409	NOBIN	1503	hic_429	NOBIN
k127_839468	1688	0.2909	NOBIN	2892	hic_106	NOBIN
k127_839470	2591	0.4952	422	436	metabat_782	NOBIN
k127_839472	4057	0.5474	324	950	metabat_673	NOBIN
k127_839481	16952	0.518	19	2590	metabat_534	NOBIN
k127_839507	2554	0.1782	800	NOBIN	metabat_1202	NOBIN
k127_839556	2790	0.4964	422	1216	metabat_782	NOBIN
k127_839598	13521	0.397	647	55	metabat_1031	metabat_1031
k127_839600	10685	0.185	686	938	metabat_1074	NOBIN
k127_839607	7298	0.4335	874	1492	metabat_1283	NOBIN
k127_839608	1363	0.5407	1	2170	metabat_535	NOBIN
k127_839634	2107	0.5634	NOBIN	3599	hic_314	NOBIN
k127_839642	1611	0.5158	NOBIN	3002	hic_238	NOBIN
k127_839731	2923	0.4512	165	1227	metabat_496	NOBIN
k127_839765	2758	0.2437	609	1081	metabat_989	NOBIN
k127_839767	2750	0.2113	1312	3080	metabat_347	NOBIN
k127_839779	1436	0.3774	896	1159	metabat_1307	NOBIN
k127_839785	3627	0.3645	1383	1231	metabat_425	NOBIN
k127_839786	1211	0.4055	NOBIN	813	hic_259	NOBIN
k127_839799	4021	0.2072	800	NOBIN	metabat_1202	NOBIN
k127_839878	1259	0.1374	952	NOBIN	metabat_1370	NOBIN
k127_839890	2786	0.2096	971	3362	metabat_1391	NOBIN
k127_839895	2637	0.5457	NOBIN	2926	hic_589	NOBIN
k127_839930	2505	0.3246	347	NOBIN	metabat_698	NOBIN
k127_839944	1195	0.2561	1312	836	metabat_347	NOBIN
k127_839996	5552	0.4004	217	613	metabat_554	NOBIN
k127_840000	12128	0.4337	704	325	metabat_1095	NOBIN
k127_840001	5988	0.5463	446	2617	metabat_808	NOBIN
k127_840013	1381	0.1723	NOBIN	1732	hic_145	NOBIN
k127_840039	1077	0.4949	NOBIN	337	hic_227	NOBIN
k127_840066	4672	0.1777	971	NOBIN	metabat_1391	NOBIN
k127_840086	5023	0.2198	609	1634	metabat_989	NOBIN
k127_840091	3258	0.4039	217	613	metabat_554	NOBIN
k127_840172	2614	0.1982	800	2309	metabat_1202	NOBIN
k127_840183	3319	0.5128	956	1206	metabat_1374	NOBIN
k127_840200	1880	0.1931	774	1996	metabat_1172	NOBIN
k127_840201	57984	0.306	751	34	metabat_1147	NOBIN
k127_840204	1706	0.2585	634	747	metabat_1017	NOBIN
k127_840205	2390	0.3343	NOBIN	2988	hic_056	NOBIN
k127_840207	2719	0.4583	107	306	metabat_088	NOBIN
k127_840242	1199	0.3428	NOBIN	1652	hic_088	NOBIN
k127_840247	1255	0.5291	NOBIN	1954	hic_108	NOBIN
k127_840266	1554	0.2548	651	NOBIN	metabat_1036	NOBIN
k127_840311	2756	0.1796	952	NOBIN	metabat_1370	NOBIN
k127_840339	5571	0.1734	634	1431	metabat_1017	NOBIN
k127_840345	1716	0.6125	NOBIN	691	hic_471	NOBIN
k127_840360	3077	0.3874	951	NOBIN	metabat_1369	NOBIN
k127_840371	1368	0.3348	510	NOBIN	metabat_880	NOBIN
k127_840372	4774	0.4929	1391	237	metabat_434	NOBIN
k127_840400	1191	0.4744	NOBIN	2550	hic_537	NOBIN
k127_840401	9237	0.5151	529	25	metabat_900	NOBIN
k127_840406	4573	0.2386	634	1751	metabat_1017	NOBIN
k127_840473	2395	0.4384	NOBIN	193	hic_053	NOBIN
k127_840483	1081	0.1878	1312	NOBIN	metabat_347	NOBIN
k127_840496	1586	0.4142	NOBIN	489	hic_387	NOBIN
k127_840518	4120	0.435	1103	73	metabat_115	NOBIN
k127_840522	1029	0.4849	NOBIN	899	hic_153	NOBIN
k127_840526	1346	0.4539	NOBIN	3286	hic_554	NOBIN
k127_840534	3051	0.2189	104	2125	metabat_055	NOBIN
k127_840542	8087	0.5237	1279	936	hic_035	NOBIN
k127_840585	12383	0.5613	550	46	hic_369	NOBIN
k127_840636	3779	0.5501	505	401	metabat_874	NOBIN
k127_840641	6459	0.2197	609	938	metabat_989	NOBIN
k127_840675	1050	0.5238	NOBIN	748	hic_051	NOBIN
k127_840689	5128	0.452	427	458	metabat_787	NOBIN
k127_840695	3008	0.237	1312	2563	metabat_347	NOBIN
k127_840700	4885	0.2405	971	864	metabat_1391	NOBIN
k127_840755	2092	0.5354	NOBIN	1253	hic_082	NOBIN
k127_840776	4247	0.5133	717	NOBIN	metabat_1109	NOBIN
k127_840781	3123	0.5351	NOBIN	1618	hic_346	NOBIN
k127_840824	7545	0.5673	728	147	metabat_1121	NOBIN
k127_840854	1574	0.23	634	1395	metabat_1017	NOBIN
k127_840943	2178	0.1547	NOBIN	938	hic_395	NOBIN
k127_841003	7324	0.5421	46	38	metabat_834	NOBIN
k127_841009	5832	0.4861	1279	650	hic_035	NOBIN
k127_841012	2640	0.5837	883	2438	metabat_1293	NOBIN
k127_841013	1174	0.5741	NOBIN	2231	hic_097	NOBIN
k127_841044	2907	0.526	842	1652	metabat_1248	NOBIN
k127_841069	3752	0.5115	1264	753	metabat_293	NOBIN
k127_841101	1550	0.3755	NOBIN	1762	hic_173	NOBIN
k127_841123	3527	0.3221	699	1078	hic_107	NOBIN
k127_841140	1910	0.3283	NOBIN	643	hic_129	NOBIN
k127_841141	1304	0.184	NOBIN	2675	hic_389	NOBIN
k127_841147	3656	0.4716	765	1736	metabat_1162	NOBIN
k127_841150	9027	0.5066	875	577	hic_440	NOBIN
k127_841196	36412	0.4265	218	856	metabat_555	NOBIN
k127_841202	3761	0.1898	634	1416	metabat_1017	NOBIN
k127_841251	6291	0.5395	297	1632	metabat_642	NOBIN
k127_841260	1452	0.4752	NOBIN	428	hic_206	NOBIN
k127_841295	3249	0.4118	1271	NOBIN	metabat_301	NOBIN
k127_841316	1274	0.4992	NOBIN	1022	hic_075	NOBIN
k127_841411	1349	0.5271	NOBIN	2921	hic_253	NOBIN
k127_841457	2206	0.2185	NOBIN	2060	hic_389	NOBIN
k127_841489	1407	0.4826	556	NOBIN	metabat_930	NOBIN
k127_841510	3530	0.2867	340	3410	metabat_691	NOBIN
k127_841585	12469	0.2448	358	1938	metabat_710	NOBIN
k127_841587	6352	0.3797	170	1556	metabat_502	NOBIN
k127_841594	1227	0.3464	NOBIN	1234	hic_324	NOBIN
k127_841595	1054	0.5721	NOBIN	1373	hic_097	NOBIN
k127_841598	3669	0.3093	659	1127	hic_250	NOBIN
k127_841627	18949	0.4347	435	157	metabat_796	NOBIN
k127_841634	1107	0.2421	NOBIN	2811	hic_383	NOBIN
k127_841646	1066	0.3696	NOBIN	3793	hic_106	NOBIN
k127_841647	5577	0.5227	252	3540	metabat_593	NOBIN
k127_841679	5532	0.6311	1166	1892	metabat_184	NOBIN
k127_841690	4754	0.3904	582	131	metabat_959	NOBIN
k127_841698	4892	0.3945	558	NOBIN	metabat_932	NOBIN
k127_841738	1383	0.5792	NOBIN	141	hic_294	NOBIN
k127_841741	4304	0.5386	495	2077	metabat_862	NOBIN
k127_841752	5266	0.5325	NOBIN	807	hic_187	NOBIN
k127_841755	31995	0.3691	981	1782	metabat_1402	NOBIN
k127_841761	6994	0.4585	696	1251	metabat_1085	metabat_1085
k127_841818	1889	0.3155	1373	NOBIN	metabat_414	NOBIN
k127_841829	2788	0.16	609	711	metabat_989	NOBIN
k127_841859	12741	0.4456	NOBIN	173	hic_478	NOBIN
k127_841876	1723	0.4568	NOBIN	1491	hic_189	NOBIN
k127_841879	3825	0.2016	1312	1410	metabat_347	NOBIN
k127_841906	4878	0.2993	344	NOBIN	metabat_695	NOBIN
k127_841908	17307	0.4807	769	1425	metabat_1166	NOBIN
k127_841937	9154	0.5768	1016	NOBIN	metabat_018	metabat_018
k127_841952	2807	0.1995	971	NOBIN	metabat_1391	NOBIN
k127_841994	5596	0.4165	NOBIN	1336	hic_177	NOBIN
k127_842008	3680	0.3217	37	NOBIN	metabat_734	metabat_734
k127_842043	5832	0.4331	829	9	metabat_1233	NOBIN
k127_842052	1470	0.4361	NOBIN	44	hic_560	NOBIN
k127_842058	1800	0.3067	1423	NOBIN	metabat_470	NOBIN
k127_842062	1121	0.529	NOBIN	384	hic_042	NOBIN
k127_842087	6610	0.4861	1366	869	metabat_406	metabat_406
k127_842089	1422	0.2658	NOBIN	598	hic_179	NOBIN
k127_842091	2474	0.228	NOBIN	843	hic_022	NOBIN
k127_842110	4425	0.4088	NOBIN	1889	hic_030	NOBIN
k127_842161	3212	0.165	609	711	metabat_989	NOBIN
k127_842162	1808	0.3169	NOBIN	702	hic_524	NOBIN
k127_842179	3239	0.2282	971	2522	metabat_1391	NOBIN
k127_842186	7694	0.5812	1359	1170	metabat_398	NOBIN
k127_842192	1150	0.2252	NOBIN	836	hic_222	NOBIN
k127_842211	4259	0.5814	NOBIN	1662	hic_024	NOBIN
k127_842233	16492	0.3739	115	308	metabat_177	NOBIN
k127_842240	3749	0.2225	971	1382	metabat_1391	NOBIN
k127_842247	2698	0.2053	971	1316	metabat_1391	NOBIN
k127_842277	2090	0.2033	634	NOBIN	metabat_1017	NOBIN
k127_842287	2664	0.473	NOBIN	984	hic_467	NOBIN
k127_842289	3949	0.568	191	734	metabat_525	NOBIN
k127_842330	1406	0.1743	NOBIN	1996	hic_085	NOBIN
k127_842346	5826	0.4518	NOBIN	181	hic_242	NOBIN
k127_842374	1059	0.4315	1067	NOBIN	metabat_074	NOBIN
k127_842398	2506	0.3687	258	347	hic_199	NOBIN
k127_842399	3038	0.5313	823	39	metabat_1227	NOBIN
k127_842452	1341	0.5034	NOBIN	884	hic_283	NOBIN
k127_842467	2493	0.2828	NOBIN	642	hic_015	NOBIN
k127_842508	2346	0.5695	853	2415	metabat_1260	NOBIN
k127_842532	3037	0.4429	1214	101	metabat_238	NOBIN
k127_842540	8337	0.6489	1365	1391	metabat_405	NOBIN
k127_842551	1067	0.5764	NOBIN	575	hic_024	NOBIN
k127_842590	4300	0.5167	257	2153	metabat_598	NOBIN
k127_842603	7918	0.5307	823	39	metabat_1227	NOBIN
k127_842647	1671	0.4859	332	1031	metabat_682	NOBIN
k127_842671	2061	0.4774	NOBIN	3577	hic_042	NOBIN
k127_842681	9266	0.4605	315	463	metabat_663	NOBIN
k127_842706	4371	0.207	14	NOBIN	metabat_479	NOBIN
k127_842710	1361	0.4217	NOBIN	1425	hic_307	NOBIN
k127_842712	2057	0.2056	634	NOBIN	metabat_1017	NOBIN
k127_842715	4522	0.5597	232	59	metabat_571	NOBIN
k127_842721	2064	0.532	NOBIN	368	hic_372	NOBIN
k127_842735	6690	0.465	1156	1830	metabat_173	NOBIN
k127_842761	1599	0.202	NOBIN	3430	hic_324	NOBIN
k127_842773	2211	0.2062	1113	NOBIN	metabat_126	NOBIN
k127_842789	1420	0.1859	NOBIN	2739	hic_360	NOBIN
k127_842818	5630	0.3378	NOBIN	1070	hic_370	NOBIN
k127_842836	8864	0.5109	259	661	metabat_600	NOBIN
k127_842888	1434	0.4756	NOBIN	727	hic_345	NOBIN
k127_842892	3983	0.5571	1367	348	metabat_407	NOBIN
k127_842937	5958	0.5317	1393	1219	hic_296	NOBIN
k127_842960	2803	0.2066	104	1419	metabat_055	NOBIN
k127_842998	1118	0.3354	NOBIN	2069	hic_345	NOBIN
k127_843002	1630	0.3546	1260	NOBIN	metabat_289	NOBIN
k127_843019	2771	0.2154	800	NOBIN	metabat_1202	NOBIN
k127_843048	1706	0.2298	104	NOBIN	metabat_055	NOBIN
k127_843062	1585	0.5451	1129	1603	metabat_143	NOBIN
k127_843068	7312	0.5863	130	303	hic_381	NOBIN
k127_843091	1105	0.4842	853	673	metabat_1260	NOBIN
k127_843098	3943	0.2267	14	NOBIN	metabat_479	NOBIN
k127_843102	5850	0.4366	78	2057	metabat_1189	NOBIN
k127_843105	1600	0.2456	634	NOBIN	metabat_1017	NOBIN
k127_843130	6756	0.4824	689	NOBIN	metabat_1077	NOBIN
k127_843134	8972	0.5957	30	1685	metabat_657	NOBIN
k127_843155	3148	0.2081	634	2692	metabat_1017	NOBIN
k127_843159	9728	0.5084	71	210	metabat_1112	metabat_1112
k127_843160	4195	0.3206	767	NOBIN	metabat_1164	NOBIN
k127_843167	2652	0.5	4	2338	metabat_868	NOBIN
k127_843203	4380	0.534	347	1131	metabat_698	NOBIN
k127_843209	6796	0.4155	708	441	metabat_1099	NOBIN
k127_843210	7795	0.4847	421	1149	metabat_781	metabat_781
k127_843232	5824	0.2883	965	NOBIN	metabat_1384	NOBIN
k127_843259	3229	0.5559	NOBIN	3055	hic_131	NOBIN
k127_843310	1519	0.3548	NOBIN	239	hic_032	NOBIN
k127_843319	5459	0.4398	614	640	metabat_995	NOBIN
k127_843345	8950	0.4782	406	548	metabat_764	NOBIN
k127_843364	4101	0.3821	258	NOBIN	metabat_599	NOBIN
k127_843407	10093	0.3935	473	2900	metabat_838	NOBIN
k127_843426	2718	0.6255	693	1247	metabat_1082	NOBIN
k127_843434	1393	0.5083	731	NOBIN	metabat_1125	NOBIN
k127_843439	2843	0.5329	805	348	metabat_1207	NOBIN
k127_843461	1218	0.4631	728	444	metabat_1121	NOBIN
k127_843464	5161	0.235	659	2750	hic_223	NOBIN
k127_843480	24402	0.3128	767	909	metabat_1164	NOBIN
k127_843494	1726	0.3812	922	NOBIN	metabat_1337	NOBIN
k127_843543	5481	0.4974	843	28	hic_397	hic_397
k127_843568	1563	0.3436	1260	NOBIN	metabat_289	NOBIN
k127_843573	2829	0.4726	1	683	metabat_535	NOBIN
k127_843609	3025	0.2307	971	2739	metabat_1391	NOBIN
k127_843630	3051	0.1734	609	2050	metabat_989	NOBIN
k127_843664	1580	0.4335	NOBIN	768	hic_107	NOBIN
k127_843829	1266	0.5008	NOBIN	1716	hic_010	NOBIN
k127_843832	3019	0.2269	634	3262	metabat_1017	NOBIN
k127_843859	2445	0.5207	NOBIN	1321	hic_170	NOBIN
k127_843899	3364	0.2446	634	2907	metabat_1017	NOBIN
k127_843933	3091	0.5286	1415	NOBIN	metabat_461	NOBIN
k127_843941	3420	0.2026	609	1380	metabat_989	NOBIN
k127_843954	1487	0.5024	258	802	metabat_599	NOBIN
k127_843960	1018	0.4273	NOBIN	2266	hic_098	NOBIN
k127_843963	1499	0.4036	NOBIN	339	hic_257	NOBIN
k127_843995	2691	0.4236	129	NOBIN	metabat_332	NOBIN
k127_843999	1461	0.3888	NOBIN	1104	hic_253	NOBIN
k127_844002	1671	0.213	NOBIN	380	hic_219	NOBIN
k127_844039	5355	0.2011	609	1434	metabat_989	NOBIN
k127_844102	7201	0.519	543	2289	metabat_916	NOBIN
k127_844111	2394	0.2197	NOBIN	1021	hic_334	NOBIN
k127_844114	62115	0.3784	1134	49	metabat_149	NOBIN
k127_844118	1056	0.1828	1393	926	hic_057	NOBIN
k127_844145	1577	0.5022	NOBIN	2110	hic_183	NOBIN
k127_844163	4874	0.4567	1008	121	metabat_009	NOBIN
k127_844171	1511	0.4778	NOBIN	1069	hic_174	NOBIN
k127_844172	1522	0.1459	NOBIN	275	hic_371	NOBIN
k127_844185	3567	0.1808	1312	2077	metabat_347	NOBIN
k127_844206	1926	0.258	NOBIN	711	hic_392	NOBIN
k127_844228	6468	0.626	121	81	metabat_244	metabat_244
k127_844230	3097	0.4921	1286	1927	metabat_317	NOBIN
k127_844244	6356	0.5131	148	NOBIN	metabat_477	NOBIN
k127_844246	2175	0.3434	NOBIN	555	hic_174	NOBIN
k127_844253	6516	0.5362	268	1172	hic_056	NOBIN
k127_844311	4278	0.5746	778	409	metabat_1176	NOBIN
k127_844321	3418	0.2677	686	2734	hic_388	NOBIN
k127_844327	3173	0.5868	66	905	metabat_1056	metabat_1056
k127_844338	3566	0.5109	NOBIN	338	hic_319	NOBIN
k127_844339	1696	0.2123	NOBIN	739	hic_082	NOBIN
k127_844340	1327	0.4461	596	1295	metabat_974	NOBIN
k127_844341	2941	0.407	1163	NOBIN	metabat_181	NOBIN
k127_844360	1419	0.4003	1405	404	metabat_450	NOBIN
k127_844404	4072	0.5555	182	202	metabat_515	NOBIN
k127_844405	1498	0.3117	NOBIN	391	hic_219	NOBIN
k127_844415	1362	0.453	327	967	metabat_676	NOBIN
k127_844417	6423	0.4447	688	37	metabat_1076	NOBIN
k127_844444	5074	0.4858	712	640	metabat_1104	NOBIN
k127_844478	4359	0.6506	48	406	hic_063	NOBIN
k127_844482	5724	0.5594	46	38	metabat_834	NOBIN
k127_844494	1041	0.5226	NOBIN	1191	hic_349	NOBIN
k127_844551	3920	0.5046	784	1814	metabat_1183	NOBIN
k127_844552	5232	0.4537	1421	50	metabat_468	NOBIN
k127_844573	2689	0.2261	609	2060	metabat_989	NOBIN
k127_844577	1314	0.3493	NOBIN	2208	hic_077	NOBIN
k127_844606	1757	0.2863	NOBIN	568	hic_026	NOBIN
k127_844644	1872	0.4167	NOBIN	2867	hic_387	NOBIN
k127_844651	2689	0.4173	NOBIN	1000	hic_190	NOBIN
k127_844656	3170	0.2082	104	1287	metabat_055	NOBIN
k127_844689	1202	0.2413	NOBIN	1564	hic_389	NOBIN
k127_844694	1015	0.2158	NOBIN	2739	hic_371	NOBIN
k127_844695	4013	0.5412	604	14	metabat_984	NOBIN
k127_844732	2595	0.4478	571	1818	metabat_947	NOBIN
k127_844737	2602	0.3909	553	NOBIN	metabat_927	NOBIN
k127_844752	2533	0.2302	836	938	metabat_1241	NOBIN
k127_844753	16390	0.2941	1024	204	metabat_027	NOBIN
k127_844754	5557	0.2064	609	2734	metabat_989	NOBIN
k127_844761	10275	0.5077	492	217	metabat_859	NOBIN
k127_844792	2986	0.3403	486	NOBIN	metabat_852	NOBIN
k127_844802	1561	0.4946	NOBIN	882	hic_441	NOBIN
k127_844805	3814	0.5897	92	1109	metabat_1345	NOBIN
k127_844807	1497	0.3881	NOBIN	612	hic_197	NOBIN
k127_844818	3702	0.4962	1232	3324	metabat_258	NOBIN
k127_844848	3931	0.3963	789	3077	metabat_1188	NOBIN
k127_844888	4003	0.3617	99	NOBIN	metabat_1422	NOBIN
k127_844891	3144	0.5299	421	1149	metabat_781	metabat_781
k127_844919	1513	0.4878	NOBIN	617	hic_504	NOBIN
k127_844921	1574	0.3424	1258	NOBIN	metabat_286	NOBIN
k127_844979	2556	0.5176	1070	1695	metabat_078	NOBIN
k127_844987	4446	0.5859	706	108	metabat_1097	metabat_1097
k127_844990	2038	0.4151	67	986	hic_370	NOBIN
k127_845016	4505	0.2244	609	711	metabat_989	NOBIN
k127_845034	4201	0.5587	630	328	metabat_1013	NOBIN
k127_845037	1069	0.6099	NOBIN	406	hic_587	NOBIN
k127_845040	7797	0.5274	182	202	metabat_515	NOBIN
k127_845050	6862	0.544	1305	189	metabat_339	NOBIN
k127_845052	2109	0.3338	795	3011	metabat_1195	NOBIN
k127_845059	1232	0.3093	NOBIN	2089	hic_044	NOBIN
k127_845096	35238	0.4507	144	35	metabat_473	NOBIN
k127_845102	1208	0.5315	NOBIN	1765	hic_280	NOBIN
k127_845177	1156	0.4048	NOBIN	1587	hic_008	NOBIN
k127_845198	6540	0.4254	NOBIN	2286	hic_351	NOBIN
k127_845213	1087	0.4177	286	955	metabat_630	NOBIN
k127_845218	4177	0.5698	1057	NOBIN	metabat_063	NOBIN
k127_845220	1563	0.2035	NOBIN	1601	hic_179	NOBIN
k127_845226	23185	0.2496	97	2605	metabat_1400	NOBIN
k127_845236	4379	0.2112	686	711	hic_388	NOBIN
k127_845247	1045	0.4947	NOBIN	566	hic_098	NOBIN
k127_845251	35494	0.2669	968	521	metabat_1387	NOBIN
k127_845281	1797	0.5559	NOBIN	1979	hic_170	NOBIN
k127_845334	2931	0.1904	1312	1996	metabat_347	NOBIN
k127_845340	8884	0.5484	231	1719	metabat_570	NOBIN
k127_845373	1441	0.2137	565	NOBIN	metabat_940	NOBIN
k127_845388	1405	0.3459	NOBIN	1158	hic_036	NOBIN
k127_845401	1237	0.6039	NOBIN	2809	hic_102	NOBIN
k127_845542	2767	0.2335	800	1853	hic_210	NOBIN
k127_845552	2716	0.2209	800	NOBIN	metabat_1202	NOBIN
k127_845554	4018	0.5231	851	218	metabat_1258	NOBIN
k127_845571	3665	0.2701	634	NOBIN	metabat_1017	NOBIN
k127_845586	6992	0.5757	94	1044	metabat_1367	NOBIN
k127_845588	4805	0.4683	341	118	metabat_692	NOBIN
k127_845589	13571	0.2311	659	891	hic_219	NOBIN
k127_845601	11672	0.4311	881	2204	metabat_1291	NOBIN
k127_845603	3454	0.1856	609	1380	metabat_989	NOBIN
k127_845644	1525	0.5541	NOBIN	1820	hic_511	NOBIN
k127_845685	2834	0.4795	1197	1470	metabat_218	NOBIN
k127_845688	5146	0.3537	NOBIN	810	hic_570	NOBIN
k127_845734	2396	0.3923	NOBIN	2660	hic_106	NOBIN
k127_845747	1419	0.4602	104	953	metabat_055	NOBIN
k127_845785	2081	0.4647	NOBIN	855	hic_519	NOBIN
k127_845791	12753	0.2549	358	NOBIN	metabat_710	NOBIN
k127_845802	2626	0.2837	NOBIN	2808	hic_240	NOBIN
k127_845804	1014	0.2229	NOBIN	2950	hic_002	NOBIN
k127_845847	20094	0.458	738	359	metabat_1132	NOBIN
k127_845853	6152	0.6097	728	147	metabat_1121	NOBIN
k127_845857	4178	0.527	583	1362	metabat_960	NOBIN
k127_845874	3031	0.4731	1	2871	metabat_535	NOBIN
k127_845925	3033	0.5213	1341	449	metabat_379	NOBIN
k127_845933	5885	0.5788	1298	138	metabat_330	NOBIN
k127_845991	1965	0.5817	NOBIN	351	hic_100	NOBIN
k127_846042	1813	0.1991	NOBIN	309	hic_082	NOBIN
k127_846059	2953	0.5012	86	1394	metabat_1278	metabat_1278
k127_846066	2202	0.3756	NOBIN	1462	hic_247	NOBIN
k127_846082	1185	0.4312	279	910	metabat_622	NOBIN
k127_846085	3626	0.5689	568	2181	metabat_943	NOBIN
k127_846124	1818	0.3273	NOBIN	2778	hic_174	NOBIN
k127_846133	1199	0.1485	952	NOBIN	metabat_1370	NOBIN
k127_846144	4249	0.5775	1348	1523	metabat_386	NOBIN
k127_846152	12390	0.2706	463	3739	metabat_827	NOBIN
k127_846214	4554	0.5149	1324	1133	metabat_360	NOBIN
k127_846219	3515	0.4267	NOBIN	2673	hic_030	NOBIN
k127_846222	1210	0.1702	NOBIN	2605	hic_022	NOBIN
k127_846225	1449	0.5259	1170	200	metabat_189	NOBIN
k127_846239	11194	0.5346	632	2288	metabat_1015	NOBIN
k127_846241	1338	0.2743	634	454	metabat_1017	NOBIN
k127_846242	2728	0.2694	971	1159	metabat_1391	NOBIN
k127_846247	6277	0.3	1175	NOBIN	metabat_194	NOBIN
k127_846276	1714	0.2159	NOBIN	2060	hic_382	NOBIN
k127_846301	4690	0.4689	691	1581	metabat_1080	metabat_1080
k127_846332	3607	0.3942	661	1021	metabat_1047	NOBIN
k127_846357	9535	0.233	1376	NOBIN	metabat_417	NOBIN
k127_846362	3836	0.3277	226	NOBIN	metabat_564	NOBIN
k127_846376	1048	0.459	1133	525	metabat_148	NOBIN
k127_846410	2357	0.5235	NOBIN	1085	hic_056	NOBIN
k127_846423	1461	0.2827	NOBIN	2734	hic_382	NOBIN
k127_846441	3182	0.2398	609	2060	metabat_989	NOBIN
k127_846446	1263	0.6556	NOBIN	666	hic_268	NOBIN
k127_846514	11707	0.5088	875	577	hic_440	NOBIN
k127_846575	3187	0.6323	958	360	metabat_1376	NOBIN
k127_846613	2908	0.2204	634	688	metabat_1017	NOBIN
k127_846622	3808	0.4425	NOBIN	612	hic_565	NOBIN
k127_846630	2559	0.5963	77	24	metabat_1178	NOBIN
k127_846644	1466	0.1903	NOBIN	711	hic_395	NOBIN
k127_846645	1005	0.392	NOBIN	769	hic_010	NOBIN
k127_846650	3363	0.584	418	206	metabat_777	NOBIN
k127_846658	2567	0.3124	1078	1831	metabat_086	NOBIN
k127_846659	2915	0.483	487	837	hic_341	NOBIN
k127_846714	4958	0.4393	1048	375	metabat_053	NOBIN
k127_846753	3584	0.4939	NOBIN	557	hic_144	NOBIN
k127_846806	1975	0.5499	443	262	metabat_805	NOBIN
k127_846851	7595	0.5272	188	122	metabat_521	NOBIN
k127_846856	5032	0.4086	558	2428	metabat_932	NOBIN
k127_846883	4020	0.4945	NOBIN	715	hic_451	NOBIN
k127_846887	4942	0.5281	58	554	metabat_967	NOBIN
k127_846890	1066	0.1895	1113	NOBIN	metabat_126	NOBIN
k127_846924	2190	0.442	NOBIN	837	hic_341	NOBIN
k127_846943	8053	0.2877	1236	2766	metabat_262	NOBIN
k127_846945	1576	0.5102	NOBIN	1071	hic_297	NOBIN
k127_846987	7497	0.3205	802	930	metabat_1204	NOBIN
k127_847012	3732	0.4282	1271	NOBIN	metabat_301	NOBIN
k127_847017	2814	0.4723	1375	482	metabat_416	NOBIN
k127_847022	2880	0.2267	800	1423	metabat_1202	NOBIN
k127_847059	4191	0.3844	471	NOBIN	metabat_836	NOBIN
k127_847094	1014	0.2485	NOBIN	2734	hic_382	NOBIN
k127_847128	1376	0.4593	NOBIN	3599	hic_397	hic_397
k127_847129	1232	0.1932	1113	NOBIN	metabat_126	NOBIN
k127_847192	2899	0.2184	609	2060	metabat_989	NOBIN
k127_847197	3466	0.6523	589	370	metabat_966	NOBIN
k127_847198	6715	0.2526	608	NOBIN	metabat_988	NOBIN
k127_847339	1846	0.402	NOBIN	2449	hic_334	NOBIN
k127_847344	1367	0.4762	NOBIN	1960	hic_084	NOBIN
k127_847351	5040	0.4687	1075	NOBIN	metabat_083	NOBIN
k127_847355	1935	0.4346	NOBIN	2249	hic_340	NOBIN
k127_847386	20351	0.3804	391	13	metabat_747	NOBIN
k127_847408	1102	0.5554	NOBIN	521	hic_129	NOBIN
k127_847412	3775	0.5189	NOBIN	2701	hic_491	NOBIN
k127_847476	3299	0.4962	NOBIN	936	hic_035	NOBIN
k127_847492	4472	0.5132	1	756	metabat_535	NOBIN
k127_847506	1320	0.5417	NOBIN	588	hic_069	NOBIN
k127_847511	1277	0.2161	774	1380	metabat_1172	NOBIN
k127_847523	3242	0.5635	191	NOBIN	metabat_525	NOBIN
k127_847528	2798	0.4496	664	1816	metabat_1050	NOBIN
k127_847552	4242	0.5099	717	843	metabat_1109	NOBIN
k127_847568	1235	0.5287	32	1186	metabat_679	NOBIN
k127_847598	2766	0.4349	1349	169	metabat_387	NOBIN
k127_847602	3774	0.3005	200	673	metabat_536	NOBIN
k127_847610	13700	0.4034	1195	10	metabat_216	NOBIN
k127_847619	3581	0.32	1161	NOBIN	metabat_179	NOBIN
k127_847639	3156	0.5057	839	1017	hic_146	NOBIN
k127_847655	1076	0.5632	NOBIN	1924	hic_387	NOBIN
k127_847661	4397	0.4157	951	NOBIN	metabat_1369	NOBIN
k127_847730	1845	0.2369	125	NOBIN	metabat_288	NOBIN
k127_847742	29757	0.3448	796	1238	metabat_1196	NOBIN
k127_847771	4653	0.4827	157	218	metabat_487	NOBIN
k127_847789	2519	0.4609	NOBIN	2789	hic_176	NOBIN
k127_847816	3916	0.4806	NOBIN	2316	hic_255	NOBIN
k127_847818	1128	0.4814	NOBIN	2173	hic_397	hic_397
k127_847828	2568	0.2769	1340	NOBIN	metabat_378	NOBIN
k127_847843	8616	0.5447	1316	498	metabat_351	NOBIN
k127_847863	5651	0.4128	217	137	metabat_554	NOBIN
k127_847903	7683	0.4169	270	1752	metabat_613	metabat_613
k127_847908	4679	0.552	1202	164	metabat_225	NOBIN
k127_847943	3552	0.1737	609	938	metabat_989	NOBIN
k127_847973	9235	0.4151	716	NOBIN	metabat_1108	NOBIN
k127_847980	6393	0.4669	481	695	metabat_847	NOBIN
k127_848022	3765	0.1928	1312	NOBIN	metabat_347	NOBIN
k127_848034	5726	0.4354	456	668	metabat_819	NOBIN
k127_848066	2987	0.5253	NOBIN	1539	hic_376	NOBIN
k127_848072	2216	0.6837	NOBIN	3591	hic_153	NOBIN
k127_848076	1225	0.4824	NOBIN	1764	hic_183	NOBIN
k127_848088	1466	0.3254	NOBIN	2393	hic_229	NOBIN
k127_848090	1279	0.5817	NOBIN	1607	hic_206	NOBIN
k127_848102	5345	0.1942	1312	NOBIN	metabat_347	NOBIN
k127_848104	1445	0.1862	NOBIN	1610	hic_137	NOBIN
k127_848105	4961	0.3032	644	2553	metabat_1028	NOBIN
k127_848112	22430	0.3473	1247	1724	metabat_274	NOBIN
k127_848115	8337	0.3584	913	1707	hic_171	NOBIN
k127_848135	2387	0.2158	1113	NOBIN	metabat_126	NOBIN
k127_848156	3856	0.2443	210	NOBIN	metabat_547	NOBIN
k127_848178	2614	0.4009	509	NOBIN	metabat_878	NOBIN
k127_848188	2622	0.2071	104	NOBIN	metabat_055	NOBIN
k127_848256	1231	0.4858	NOBIN	3201	hic_262	NOBIN
k127_848275	2142	0.3357	NOBIN	2011	hic_334	NOBIN
k127_848281	2442	0.439	1215	1789	metabat_239	NOBIN
k127_848287	7064	0.5883	1010	NOBIN	metabat_012	NOBIN
k127_848291	15270	0.5935	649	822	metabat_1033	NOBIN
k127_848301	1163	0.3852	NOBIN	894	hic_380	NOBIN
k127_848338	3030	0.4406	855	37	metabat_1262	NOBIN
k127_848343	1713	0.3946	490	2352	metabat_857	NOBIN
k127_848367	3430	0.2816	310	NOBIN	metabat_658	NOBIN
k127_848371	2399	0.3852	NOBIN	1959	hic_149	NOBIN
k127_848372	17984	0.3303	344	965	metabat_695	NOBIN
k127_848378	2729	0.6933	890	65	hic_201	NOBIN
k127_848380	1607	0.5457	157	273	metabat_487	NOBIN
k127_848398	2189	0.4171	NOBIN	459	hic_030	NOBIN
k127_848424	1283	0.5635	NOBIN	2036	hic_591	NOBIN
k127_848446	1407	0.4094	1206	NOBIN	metabat_229	NOBIN
k127_848461	1768	0.1821	952	1542	metabat_1370	NOBIN
k127_848473	1109	0.2047	NOBIN	1667	hic_107	NOBIN
k127_848500	2793	0.5414	NOBIN	1555	hic_129	NOBIN
k127_848503	2816	0.2166	800	717	metabat_1202	NOBIN
k127_848545	2969	0.2243	609	1380	metabat_989	NOBIN
k127_848557	5109	0.4594	NOBIN	572	hic_127	NOBIN
k127_848563	5676	0.6873	411	222	metabat_770	NOBIN
k127_848583	4775	0.4526	270	123	metabat_613	metabat_613
k127_848586	7003	0.4757	875	485	hic_440	NOBIN
k127_848612	1522	0.1643	NOBIN	842	hic_334	NOBIN
k127_848625	1257	0.4423	NOBIN	1277	hic_259	NOBIN
k127_848633	10434	0.3536	1302	1345	metabat_336	metabat_336
k127_848638	3110	0.5138	936	2841	metabat_1352	NOBIN
k127_848648	12685	0.3313	135	1382	metabat_399	NOBIN
k127_848662	3347	0.458	892	NOBIN	metabat_1303	NOBIN
k127_848665	2981	0.5495	652	540	metabat_1037	NOBIN
k127_848680	1188	0.4924	NOBIN	2223	hic_007	NOBIN
k127_848697	1352	0.3277	NOBIN	1716	hic_010	NOBIN
k127_848718	1354	0.5236	NOBIN	158	hic_010	NOBIN
k127_848722	8321	0.3586	935	2117	hic_515	NOBIN
k127_848730	2600	0.4969	1330	NOBIN	metabat_367	NOBIN
k127_848732	4318	0.2353	971	825	metabat_1391	NOBIN
k127_848752	1995	0.7013	1393	654	hic_339	NOBIN
k127_848755	2308	0.6568	NOBIN	852	hic_147	NOBIN
k127_848759	11100	0.3346	37	NOBIN	metabat_734	metabat_734
k127_848777	4670	0.4587	NOBIN	912	hic_175	NOBIN
k127_848780	4408	0.3534	798	826	metabat_1198	NOBIN
k127_848817	1515	0.2343	NOBIN	607	hic_115	NOBIN
k127_848856	1157	0.4581	NOBIN	64	hic_452	NOBIN
k127_848879	4640	0.5032	80	106	metabat_1212	NOBIN
k127_848900	3584	0.3979	1292	3505	metabat_324	NOBIN
k127_848914	11545	0.5369	421	51	metabat_781	metabat_781
k127_848947	2093	0.3163	901	NOBIN	metabat_1314	NOBIN
k127_848961	12362	0.4307	917	479	metabat_1331	NOBIN
k127_848968	1041	0.4611	NOBIN	808	hic_002	NOBIN
k127_848976	5711	0.5915	1016	NOBIN	metabat_018	metabat_018
k127_848992	4034	0.4058	558	3002	metabat_932	NOBIN
k127_849011	2092	0.4646	1228	NOBIN	metabat_253	NOBIN
k127_849031	3254	0.4447	NOBIN	627	hic_516	NOBIN
k127_849041	1254	0.26	NOBIN	3335	hic_389	NOBIN
k127_849081	1428	0.3431	565	NOBIN	metabat_940	NOBIN
k127_849084	4359	0.3182	NOBIN	1057	hic_348	NOBIN
k127_849086	9555	0.5549	1047	97	metabat_052	NOBIN
k127_849097	1044	0.6015	NOBIN	314	hic_479	NOBIN
k127_849123	3062	0.5843	NOBIN	2274	hic_472	NOBIN
k127_849155	7824	0.5226	835	1370	metabat_1240	NOBIN
k127_849163	2667	0.4784	1393	8	hic_028	NOBIN
k127_849165	9260	0.5344	66	57	metabat_1056	metabat_1056
k127_849170	4208	0.3907	339	NOBIN	metabat_689	NOBIN
k127_849174	1120	0.5375	556	NOBIN	metabat_930	NOBIN
k127_849229	5757	0.3792	1021	324	metabat_024	NOBIN
k127_849279	8319	0.3957	719	2105	metabat_1111	NOBIN
k127_849288	2601	0.6321	554	NOBIN	metabat_928	NOBIN
k127_849298	1806	0.4928	1423	604	metabat_470	NOBIN
k127_849310	1320	0.472	243	NOBIN	metabat_583	NOBIN
k127_849338	2624	0.4043	NOBIN	801	hic_085	NOBIN
k127_849389	1497	0.5037	NOBIN	884	hic_492	NOBIN
k127_849484	5610	0.5538	182	202	metabat_515	NOBIN
k127_849486	3899	0.4883	702	1478	metabat_1093	NOBIN
k127_849514	5153	0.3637	1336	NOBIN	metabat_373	NOBIN
k127_849524	2062	0.5116	NOBIN	1416	hic_175	NOBIN
k127_849541	9570	0.3345	1404	847	metabat_449	NOBIN
k127_849548	10118	0.2558	423	3736	metabat_783	NOBIN
k127_849560	4736	0.4029	365	1301	metabat_718	NOBIN
k127_849578	1196	0.5192	1339	NOBIN	metabat_376	NOBIN
k127_849608	2934	0.4571	203	703	metabat_539	NOBIN
k127_849613	4271	0.6507	1189	954	metabat_209	NOBIN
k127_849618	4069	0.4583	438	2617	hic_321	NOBIN
k127_849677	3044	0.4708	NOBIN	1923	hic_160	NOBIN
k127_849708	2632	0.4225	617	772	metabat_998	NOBIN
k127_849712	2806	0.3845	470	NOBIN	metabat_835	NOBIN
k127_849752	10187	0.4352	838	157	metabat_1243	NOBIN
k127_849774	18076	0.2886	986	NOBIN	metabat_1407	NOBIN
k127_849799	1315	0.4137	NOBIN	2399	hic_292	NOBIN
k127_849801	8433	0.2439	634	2084	metabat_1017	NOBIN
k127_849803	3058	0.4676	536	NOBIN	metabat_908	NOBIN
k127_849816	7641	0.4796	165	296	metabat_496	NOBIN
k127_849846	3195	0.4088	1021	NOBIN	metabat_024	NOBIN
k127_849850	3495	0.5702	821	NOBIN	metabat_1225	NOBIN
k127_849873	3637	0.3577	246	NOBIN	metabat_586	NOBIN
k127_849882	2704	0.3805	1054	736	metabat_060	NOBIN
k127_849902	3357	0.6202	958	1213	metabat_1376	NOBIN
k127_849931	2520	0.7036	62	980	metabat_1012	NOBIN
k127_849970	5084	0.511	515	1406	metabat_885	NOBIN
k127_850022	1054	0.6176	NOBIN	3366	hic_274	NOBIN
k127_850030	3084	0.4361	1271	835	metabat_301	NOBIN
k127_850056	1032	0.4952	NOBIN	1816	hic_137	NOBIN
k127_850061	1309	0.4966	NOBIN	1244	hic_332	NOBIN
k127_850069	2237	0.4399	NOBIN	463	hic_082	NOBIN
k127_850074	2045	0.3584	NOBIN	2079	hic_247	NOBIN
k127_850084	3035	0.2148	1312	NOBIN	metabat_347	NOBIN
k127_850094	3118	0.2065	634	454	metabat_1017	NOBIN
k127_850108	1166	0.5352	1408	NOBIN	metabat_453	NOBIN
k127_850165	2674	0.4903	NOBIN	598	hic_042	NOBIN
k127_850187	12077	0.6176	245	407	metabat_585	NOBIN
k127_850192	4105	0.3644	NOBIN	1725	hic_591	NOBIN
k127_850224	1117	0.4646	NOBIN	904	hic_233	NOBIN
k127_850226	26852	0.5095	NOBIN	28	hic_397	hic_397
k127_850228	2396	0.2896	NOBIN	653	hic_089	NOBIN
k127_850241	4405	0.4972	690	1033	metabat_1079	NOBIN
k127_850276	2242	0.4875	NOBIN	2196	hic_419	NOBIN
k127_850282	1364	0.4355	1384	1098	hic_044	NOBIN
k127_850300	3060	0.1987	104	310	metabat_055	NOBIN
k127_850319	11523	0.5121	650	418	metabat_1035	NOBIN
k127_850341	1306	0.5697	NOBIN	529	hic_267	NOBIN
k127_850363	1581	0.1917	NOBIN	2734	hic_389	NOBIN
k127_850368	9201	0.3876	NOBIN	550	hic_455	NOBIN
k127_850382	2120	0.6792	NOBIN	183	hic_284	NOBIN
k127_850389	13364	0.3109	1199	2325	hic_057	NOBIN
k127_850434	1387	0.2696	1113	NOBIN	metabat_126	NOBIN
k127_850443	2228	0.351	NOBIN	1519	hic_025	NOBIN
k127_850455	2905	0.3594	606	NOBIN	metabat_986	NOBIN
k127_850459	17697	0.3957	1091	150	metabat_101	NOBIN
k127_850468	3869	0.5027	232	1302	metabat_571	NOBIN
k127_850471	3530	0.4776	NOBIN	527	hic_112	NOBIN
k127_850472	4825	0.4555	688	37	metabat_1076	NOBIN
k127_850477	3136	0.6017	NOBIN	733	hic_442	NOBIN
k127_850478	4724	0.3685	539	185	metabat_911	NOBIN
k127_850497	8358	0.5285	1167	1078	metabat_185	NOBIN
k127_850516	23002	0.4716	696	580	metabat_1085	metabat_1085
k127_850542	4526	0.5004	834	41	metabat_1239	NOBIN
k127_850568	2830	0.1463	952	755	metabat_1370	NOBIN
k127_850648	1553	0.2048	NOBIN	2563	hic_382	NOBIN
k127_850665	1908	0.6431	NOBIN	3008	hic_303	NOBIN
k127_850676	1326	0.4811	NOBIN	1083	hic_386	NOBIN
k127_850706	10944	0.4957	583	610	metabat_960	NOBIN
k127_850727	4308	0.5891	NOBIN	1260	hic_459	NOBIN
k127_850778	1433	0.5513	NOBIN	1373	hic_097	NOBIN
k127_850781	1274	0.5126	NOBIN	1718	hic_231	NOBIN
k127_850790	2284	0.4295	NOBIN	2209	hic_530	NOBIN
k127_850791	1537	0.2824	NOBIN	711	hic_388	NOBIN
k127_850809	1534	0.2151	NOBIN	539	hic_247	NOBIN
k127_850821	2058	0.4864	556	NOBIN	metabat_930	NOBIN
k127_850856	1137	0.3316	1244	NOBIN	metabat_271	NOBIN
k127_850866	6625	0.4587	412	381	metabat_771	NOBIN
k127_850887	2752	0.419	1077	528	metabat_085	NOBIN
k127_850898	5321	0.3984	138	307	metabat_432	NOBIN
k127_850943	1517	0.5742	NOBIN	1840	hic_224	NOBIN
k127_851017	1249	0.1761	NOBIN	1242	hic_217	NOBIN
k127_851020	2321	0.5312	NOBIN	147	hic_516	NOBIN
k127_851029	2988	0.2349	609	2870	metabat_989	NOBIN
k127_851080	3515	0.2242	14	1704	metabat_479	NOBIN
k127_851081	1327	0.1801	NOBIN	638	hic_093	NOBIN
k127_851088	1934	0.4778	NOBIN	243	hic_180	NOBIN
k127_851115	7389	0.4737	168	471	metabat_499	NOBIN
k127_851118	2961	0.2378	634	NOBIN	metabat_1017	NOBIN
k127_851124	16118	0.5568	30	625	metabat_657	NOBIN
k127_851139	3030	0.5261	1329	1665	metabat_365	NOBIN
k127_851148	3049	0.3336	NOBIN	2173	hic_314	NOBIN
k127_851151	1162	0.4656	1211	3330	metabat_235	NOBIN
k127_851154	3212	0.5841	594	3734	metabat_972	NOBIN
k127_851172	25655	0.4277	1201	1367	metabat_224	NOBIN
k127_851202	3248	0.4119	503	2526	metabat_872	NOBIN
k127_851237	2317	0.3949	522	2086	hic_110	NOBIN
k127_851318	1415	0.2148	NOBIN	2734	hic_360	NOBIN
k127_851325	3983	0.3874	1046	NOBIN	metabat_051	NOBIN
k127_851347	4198	0.4826	1284	557	metabat_315	NOBIN
k127_851354	1392	0.1782	104	429	metabat_055	NOBIN
k127_851367	2653	0.173	634	780	metabat_1017	NOBIN
k127_851385	2816	0.5732	NOBIN	1569	hic_083	NOBIN
k127_851391	6313	0.4895	NOBIN	1618	hic_285	NOBIN
k127_851400	2699	0.2234	634	NOBIN	metabat_1017	NOBIN
k127_851406	3757	0.5784	1316	498	metabat_351	NOBIN
k127_851407	2623	0.2913	622	NOBIN	metabat_1004	NOBIN
k127_851414	10165	0.476	184	1448	hic_099	NOBIN
k127_851420	4410	0.1161	1113	2791	metabat_126	NOBIN
k127_851486	3037	0.1798	971	1464	metabat_1391	NOBIN
k127_851531	7424	0.49	285	418	metabat_629	NOBIN
k127_851538	2859	0.2872	1395	NOBIN	metabat_438	NOBIN
k127_851566	4267	0.4068	NOBIN	2230	hic_069	NOBIN
k127_851573	2505	0.4675	1094	1060	metabat_104	NOBIN
k127_851594	3797	0.4833	71	210	metabat_1112	metabat_1112
k127_851616	1213	0.5903	NOBIN	1373	hic_097	NOBIN
k127_851635	1133	0.4175	NOBIN	484	hic_110	NOBIN
k127_851639	1106	0.4575	NOBIN	627	hic_280	NOBIN
k127_851660	2003	0.64	NOBIN	1738	hic_105	NOBIN
k127_851665	1050	0.4829	NOBIN	173	hic_478	NOBIN
k127_851683	2069	0.537	1369	21	metabat_409	NOBIN
k127_851693	5495	0.5228	567	794	hic_298	NOBIN
k127_851695	7536	0.2574	NOBIN	2325	hic_105	NOBIN
k127_851751	5702	0.5217	1367	107	metabat_407	NOBIN
k127_851756	5810	0.2793	358	NOBIN	metabat_710	NOBIN
k127_851762	2151	0.2185	NOBIN	396	hic_014	NOBIN
k127_851763	4634	0.4415	536	583	metabat_908	NOBIN
k127_851769	1779	0.2428	1113	NOBIN	metabat_126	NOBIN
k127_851770	3720	0.1839	686	2692	hic_463	NOBIN
k127_851788	10220	0.4413	NOBIN	2196	hic_373	NOBIN
k127_851802	1124	0.3514	565	NOBIN	metabat_940	NOBIN
k127_851812	6073	0.5737	637	913	metabat_1020	NOBIN
k127_851837	1067	0.403	NOBIN	2662	hic_421	NOBIN
k127_851878	4926	0.2142	609	1380	metabat_989	NOBIN
k127_851879	2901	0.1393	952	NOBIN	metabat_1370	NOBIN
k127_851883	2940	0.2187	971	NOBIN	metabat_1391	NOBIN
k127_851918	1895	0.1208	104	711	hic_382	NOBIN
k127_851919	1262	0.2092	1312	587	metabat_347	NOBIN
k127_851966	4716	0.2352	836	2734	metabat_1241	NOBIN
k127_851980	1515	0.4647	NOBIN	1154	hic_296	NOBIN
k127_851991	6031	0.391	1078	398	metabat_086	NOBIN
k127_851994	2724	0.2717	723	NOBIN	metabat_1116	NOBIN
k127_852031	10222	0.4862	443	850	metabat_805	NOBIN
k127_852039	6919	0.348	960	3298	metabat_1379	NOBIN
k127_852061	7524	0.4898	1194	79	metabat_215	NOBIN
k127_852083	4094	0.4079	32	134	hic_020	NOBIN
k127_852097	4068	0.4221	1099	207	metabat_109	NOBIN
k127_852103	7274	0.4137	509	143	metabat_878	NOBIN
k127_852106	2099	0.6355	462	564	metabat_826	NOBIN
k127_852143	5440	0.4963	537	549	metabat_909	NOBIN
k127_852145	1958	0.1593	344	NOBIN	metabat_695	NOBIN
k127_852150	2235	0.549	NOBIN	1017	hic_386	NOBIN
k127_852163	1031	0.4287	347	NOBIN	metabat_698	NOBIN
k127_852176	2176	0.3805	NOBIN	3132	hic_166	NOBIN
k127_852180	21849	0.5656	1127	140	metabat_141	NOBIN
k127_852186	4969	0.2341	971	1395	metabat_1391	NOBIN
k127_852202	2876	0.194	686	2243	metabat_1074	NOBIN
k127_852208	16545	0.5523	485	572	metabat_851	NOBIN
k127_852232	1597	0.5592	104	3604	metabat_055	NOBIN
k127_852237	3271	0.5341	1174	227	metabat_193	metabat_193
k127_852238	1490	0.2705	634	842	metabat_1017	NOBIN
k127_852283	1266	0.3057	NOBIN	974	hic_152	NOBIN
k127_852288	3023	0.5461	55	NOBIN	metabat_934	NOBIN
k127_852294	1389	0.3952	NOBIN	2817	hic_230	NOBIN
k127_852343	6182	0.4875	NOBIN	1821	hic_505	NOBIN
k127_852396	4141	0.512	1413	NOBIN	metabat_459	NOBIN
k127_852407	2441	0.3515	NOBIN	869	hic_098	NOBIN
k127_852457	1124	0.4431	NOBIN	2227	hic_187	NOBIN
k127_852473	1248	0.476	332	1371	metabat_682	NOBIN
k127_852502	1178	0.1876	NOBIN	900	hic_199	NOBIN
k127_852507	1826	0.5307	NOBIN	531	hic_472	NOBIN
k127_852550	16526	0.502	735	280	metabat_1129	NOBIN
k127_852560	3069	0.2007	609	2734	metabat_989	NOBIN
k127_852592	1265	0.2632	NOBIN	3262	hic_383	NOBIN
k127_852597	3210	0.4592	575	3758	metabat_951	NOBIN
k127_852702	7592	0.3846	455	785	hic_338	NOBIN
k127_852708	2373	0.3944	NOBIN	1384	hic_003	NOBIN
k127_852709	5264	0.4631	506	NOBIN	metabat_875	NOBIN
k127_852756	2510	0.208	14	1906	metabat_479	NOBIN
k127_852794	10476	0.496	1388	NOBIN	metabat_430	NOBIN
k127_852804	2317	0.3729	NOBIN	630	hic_292	NOBIN
k127_852815	1245	0.4892	NOBIN	562	hic_076	NOBIN
k127_852839	4652	0.351	1352	1139	hic_476	NOBIN
k127_852866	5060	0.2506	948	NOBIN	metabat_1365	NOBIN
k127_852883	5441	0.5205	315	1382	hic_177	NOBIN
k127_852894	3511	0.4278	1267	NOBIN	metabat_296	NOBIN
k127_852901	2472	0.4996	NOBIN	2397	hic_136	NOBIN
k127_852924	4279	0.4263	1009	955	metabat_010	NOBIN
k127_852960	3138	0.3917	509	408	metabat_878	NOBIN
k127_852964	3974	0.6049	1314	725	metabat_349	NOBIN
k127_852967	6602	0.3808	830	427	metabat_1235	NOBIN
k127_852973	5059	0.3821	668	NOBIN	metabat_1054	NOBIN
k127_852988	5677	0.4279	1099	207	metabat_109	NOBIN
k127_853013	5112	0.2138	686	2734	metabat_1074	NOBIN
k127_853041	2784	0.343	1377	NOBIN	metabat_418	NOBIN
k127_853049	49358	0.4632	1366	1384	metabat_406	metabat_406
k127_853104	4055	0.4039	591	1909	metabat_969	NOBIN
k127_853107	1666	0.5162	NOBIN	2231	hic_097	NOBIN
k127_853144	5132	0.3702	230	NOBIN	metabat_569	NOBIN
k127_853154	1139	0.2818	NOBIN	1488	hic_391	NOBIN
k127_853181	5327	0.5423	351	2088	metabat_703	NOBIN
k127_853201	1608	0.4042	NOBIN	1498	hic_259	NOBIN
k127_853211	1342	0.6528	771	NOBIN	metabat_1169	NOBIN
k127_853224	6931	0.5113	422	2316	metabat_782	NOBIN
k127_853228	3437	0.2348	634	1839	metabat_1017	NOBIN
k127_853250	7474	0.6378	1365	1510	metabat_405	NOBIN
k127_853257	2843	0.2705	NOBIN	1316	hic_257	NOBIN
k127_853273	1346	0.4532	NOBIN	1873	hic_185	NOBIN
k127_853282	2996	0.4216	708	441	metabat_1099	NOBIN
k127_853290	3783	0.4753	1267	2354	metabat_296	NOBIN
k127_853291	11376	0.5506	94	3652	metabat_1367	NOBIN
k127_853293	9848	0.4993	599	247	metabat_977	NOBIN
k127_853330	3516	0.4525	136	1701	metabat_410	NOBIN
k127_853342	3325	0.5281	NOBIN	491	hic_175	NOBIN
k127_853375	1169	0.3242	NOBIN	638	hic_348	NOBIN
k127_853386	4771	0.4561	1121	8	hic_028	NOBIN
k127_853439	1152	0.2639	NOBIN	2605	hic_082	NOBIN
k127_853498	4207	0.5015	104	167	metabat_055	NOBIN
k127_853518	4934	0.5306	782	1191	metabat_1181	NOBIN
k127_853549	5866	0.5118	676	1926	metabat_1063	NOBIN
k127_853552	1155	0.5056	NOBIN	745	hic_157	NOBIN
k127_853564	3168	0.5148	583	1487	metabat_960	NOBIN
k127_853568	2827	0.4881	432	972	metabat_793	NOBIN
k127_853576	1012	0.1877	774	1205	metabat_1172	NOBIN
k127_853579	1394	0.373	NOBIN	506	hic_034	NOBIN
k127_853631	4158	0.501	392	1514	metabat_748	NOBIN
k127_853677	2790	0.3172	226	NOBIN	metabat_564	NOBIN
k127_853698	2987	0.2102	609	711	metabat_989	NOBIN
k127_853733	3705	0.4794	1212	NOBIN	metabat_236	NOBIN
k127_853745	1426	0.5316	1405	404	metabat_450	NOBIN
k127_853747	2728	0.3728	1260	NOBIN	metabat_289	NOBIN
k127_853750	8565	0.5039	701	327	metabat_1092	NOBIN
k127_853797	1435	0.4188	NOBIN	2912	hic_292	NOBIN
k127_853799	2969	0.5921	632	453	metabat_1015	NOBIN
k127_853842	1102	0.4646	NOBIN	1334	hic_196	NOBIN
k127_853875	1608	0.5417	NOBIN	2191	hic_270	NOBIN
k127_853907	1098	0.3033	1228	NOBIN	metabat_253	NOBIN
k127_853930	8289	0.4976	165	667	metabat_496	NOBIN
k127_853956	3259	0.2301	1312	3387	metabat_347	NOBIN
k127_853959	31034	0.4418	175	41	metabat_507	NOBIN
k127_853982	5893	0.4466	107	2027	metabat_088	NOBIN
k127_853991	2378	0.4474	NOBIN	2114	hic_069	NOBIN
k127_854025	3316	0.5929	311	293	metabat_659	NOBIN
k127_854132	6327	0.5287	172	NOBIN	metabat_504	NOBIN
k127_854149	1972	0.5573	NOBIN	195	hic_373	NOBIN
k127_854160	5321	0.2573	971	2791	metabat_1391	NOBIN
k127_854161	1094	0.4205	NOBIN	2172	hic_387	NOBIN
k127_854196	2530	0.164	609	938	metabat_989	NOBIN
k127_854236	1585	0.5457	NOBIN	494	hic_100	NOBIN
k127_854277	1324	0.3248	1395	NOBIN	metabat_438	NOBIN
k127_854299	1966	0.5132	NOBIN	869	hic_197	NOBIN
k127_854300	4360	0.6693	530	638	metabat_902	NOBIN
k127_854306	3456	0.5388	187	534	metabat_520	NOBIN
k127_854309	1469	0.6276	NOBIN	3010	hic_286	NOBIN
k127_854311	3490	0.3648	1115	216	metabat_128	NOBIN
k127_854322	3428	0.1788	634	NOBIN	metabat_1017	NOBIN
k127_854357	2864	0.1969	NOBIN	228	hic_371	NOBIN
k127_854497	1303	0.6216	NOBIN	1944	hic_236	NOBIN
k127_854521	1364	0.4501	1384	2526	hic_076	NOBIN
k127_854524	3709	0.5751	NOBIN	242	hic_315	NOBIN
k127_854533	1226	0.4445	NOBIN	134	hic_020	NOBIN
k127_854557	1712	0.1618	952	NOBIN	metabat_1370	NOBIN
k127_854577	1601	0.2236	634	NOBIN	metabat_1017	NOBIN
k127_854582	1337	0.4203	1423	NOBIN	metabat_470	NOBIN
k127_854592	8316	0.4847	NOBIN	1625	hic_090	NOBIN
k127_854593	18664	0.5686	568	1004	metabat_943	NOBIN
k127_854647	1227	0.2518	522	NOBIN	metabat_893	NOBIN
k127_854653	2604	0.5753	744	2971	metabat_1139	NOBIN
k127_854663	8894	0.5349	1303	119	metabat_337	NOBIN
k127_854677	7834	0.5689	1328	2161	metabat_364	NOBIN
k127_854681	1234	0.5754	58	3178	metabat_967	NOBIN
k127_854688	1154	0.2903	NOBIN	876	hic_217	NOBIN
k127_854692	1516	0.4512	743	355	metabat_1138	NOBIN
k127_854696	2852	0.2595	21	761	metabat_557	NOBIN
k127_854698	1465	0.5031	1393	2887	hic_464	NOBIN
k127_854739	2877	0.586	375	2540	metabat_729	NOBIN
k127_854745	3791	0.3915	1385	810	metabat_427	NOBIN
k127_854772	2943	0.5063	1339	59	metabat_376	NOBIN
k127_854775	1567	0.5246	NOBIN	338	hic_270	NOBIN
k127_854790	3740	0.1799	800	963	metabat_1202	NOBIN
k127_854805	13684	0.4044	617	772	metabat_998	NOBIN
k127_854830	1509	0.4261	NOBIN	1388	hic_098	NOBIN
k127_854840	1138	0.1793	774	2060	metabat_1172	NOBIN
k127_854856	9386	0.578	NOBIN	109	hic_142	NOBIN
k127_854899	3192	0.506	4	3108	metabat_868	NOBIN
k127_854919	2884	0.4716	892	2112	metabat_1303	NOBIN
k127_854975	1381	0.4671	NOBIN	816	hic_223	NOBIN
k127_854990	1950	0.5549	NOBIN	1763	hic_106	NOBIN
k127_854994	4079	0.5487	259	NOBIN	metabat_600	NOBIN
k127_854995	1767	0.472	NOBIN	1719	hic_565	NOBIN
k127_855004	3692	0.4101	553	NOBIN	metabat_927	NOBIN
k127_855010	1478	0.2923	NOBIN	643	hic_129	NOBIN
k127_855017	1954	0.2114	NOBIN	2432	hic_022	NOBIN
k127_855036	6509	0.2268	104	588	metabat_055	NOBIN
k127_855037	19654	0.5443	936	361	metabat_1352	NOBIN
k127_855046	14002	0.3322	31	NOBIN	metabat_668	NOBIN
k127_855055	2958	0.4797	252	1564	metabat_593	NOBIN
k127_855056	3339	0.5433	34	225	metabat_701	NOBIN
k127_855081	5937	0.556	87	1700	metabat_1289	NOBIN
k127_855113	9310	0.4672	1087	916	metabat_096	NOBIN
k127_855116	1837	0.3375	896	NOBIN	metabat_1307	NOBIN
k127_855122	1819	0.2402	NOBIN	1738	hic_075	NOBIN
k127_855123	1779	0.5728	NOBIN	3313	hic_316	NOBIN
k127_855163	3338	0.2244	634	NOBIN	metabat_1017	NOBIN
k127_855181	5738	0.5722	995	744	metabat_1417	NOBIN
k127_855202	5176	0.5307	148	NOBIN	metabat_477	NOBIN
k127_855234	1624	0.5105	NOBIN	2191	hic_373	NOBIN
k127_855275	2136	0.4284	NOBIN	264	hic_145	NOBIN
k127_855314	2238	0.4155	NOBIN	836	hic_376	NOBIN
k127_855322	20358	0.4366	479	66	metabat_844	NOBIN
k127_855349	8503	0.5184	969	781	metabat_1388	NOBIN
k127_855352	2613	0.176	766	NOBIN	metabat_1163	NOBIN
k127_855379	1041	0.463	NOBIN	1056	hic_030	NOBIN
k127_855389	1216	0.4276	NOBIN	2517	hic_230	NOBIN
k127_855391	3018	0.3721	1393	588	hic_213	NOBIN
k127_855403	1076	0.2258	NOBIN	843	hic_014	NOBIN
k127_855406	1609	0.4493	NOBIN	3277	hic_373	NOBIN
k127_855442	2755	0.171	766	NOBIN	metabat_1163	NOBIN
k127_855481	4276	0.3672	857	NOBIN	metabat_1264	NOBIN
k127_855491	10625	0.3396	164	3073	hic_188	NOBIN
k127_855494	6323	0.1914	971	880	metabat_1391	NOBIN
k127_855523	3957	0.1941	634	2870	metabat_1017	NOBIN
k127_855562	9520	0.3931	138	324	metabat_432	NOBIN
k127_855566	1672	0.2984	634	NOBIN	metabat_1017	NOBIN
k127_855588	1017	0.3599	NOBIN	1161	hic_370	NOBIN
k127_855595	2475	0.4222	NOBIN	1181	hic_232	NOBIN
k127_855609	9121	0.4492	386	NOBIN	metabat_741	NOBIN
k127_855633	3899	0.4134	662	1809	metabat_1048	NOBIN
k127_855671	1651	0.5336	NOBIN	841	hic_076	NOBIN
k127_855717	1859	0.5159	NOBIN	3188	hic_368	NOBIN
k127_855732	1158	0.3808	NOBIN	1762	hic_173	NOBIN
k127_855737	1403	0.5388	NOBIN	1684	hic_545	NOBIN
k127_855743	2501	0.3183	584	NOBIN	metabat_961	NOBIN
k127_855751	21167	0.5797	1316	498	metabat_351	NOBIN
k127_855775	1463	0.1709	795	711	hic_350	NOBIN
k127_855778	7358	0.4485	270	123	metabat_613	metabat_613
k127_855788	4472	0.5633	821	1077	metabat_1225	NOBIN
k127_855794	29481	0.3792	1319	228	metabat_354	NOBIN
k127_855800	1763	0.2422	1113	965	metabat_126	NOBIN
k127_855821	17051	0.4405	216	4	metabat_553	NOBIN
k127_855834	8757	0.4667	874	2068	metabat_1283	NOBIN
k127_855881	2155	0.2172	NOBIN	2734	hic_392	NOBIN
k127_855900	5871	0.2613	NOBIN	2113	hic_095	NOBIN
k127_855904	1629	0.4279	NOBIN	2092	hic_543	NOBIN
k127_855919	1188	0.6035	NOBIN	2562	hic_380	NOBIN
k127_855933	1546	0.39	391	NOBIN	metabat_747	NOBIN
k127_855937	1105	0.4824	NOBIN	1840	hic_224	NOBIN
k127_855938	1452	0.4566	NOBIN	449	hic_129	NOBIN
k127_855944	1051	0.2207	1113	NOBIN	metabat_126	NOBIN
k127_855962	3935	0.3746	1137	1215	metabat_152	NOBIN
k127_855965	4518	0.2302	971	2625	metabat_1391	NOBIN
k127_855969	2013	0.5112	1323	1834	hic_108	NOBIN
k127_855978	2559	0.1825	952	NOBIN	metabat_1370	NOBIN
k127_855988	4072	0.262	502	NOBIN	metabat_871	NOBIN
k127_856001	11840	0.436	395	NOBIN	metabat_751	NOBIN
k127_856009	1396	0.4957	NOBIN	1373	hic_097	NOBIN
k127_856026	7062	0.4248	688	37	metabat_1076	NOBIN
k127_856052	14727	0.4585	688	37	metabat_1076	NOBIN
k127_856057	6397	0.41	1214	176	metabat_238	NOBIN
k127_856061	3267	0.3887	668	NOBIN	metabat_1054	NOBIN
k127_856078	3014	0.2157	609	711	metabat_989	NOBIN
k127_856091	13367	0.4611	696	849	metabat_1085	metabat_1085
k127_856103	1057	0.4759	NOBIN	318	hic_230	NOBIN
k127_856134	6812	0.5649	1386	320	metabat_428	NOBIN
k127_856192	1680	0.2911	1228	NOBIN	metabat_253	NOBIN
k127_856211	1413	0.2279	1113	NOBIN	metabat_126	NOBIN
k127_856220	1345	0.5651	1184	439	metabat_204	NOBIN
k127_856223	1720	0.5047	775	1395	metabat_1173	NOBIN
k127_856226	1498	0.2243	NOBIN	615	hic_014	NOBIN
k127_856246	19246	0.3949	82	1345	metabat_1234	metabat_1234
k127_856256	1494	0.4505	NOBIN	469	hic_429	NOBIN
k127_856258	1614	0.3439	NOBIN	1251	hic_103	NOBIN
k127_856368	2763	0.5563	890	1569	hic_083	NOBIN
k127_856378	5696	0.2774	868	NOBIN	metabat_1276	NOBIN
k127_856380	8296	0.4496	85	1752	metabat_1267	NOBIN
k127_856407	3609	0.5351	516	338	metabat_886	NOBIN
k127_856441	2629	0.5934	1264	1275	metabat_293	NOBIN
k127_856461	4482	0.5826	1029	1720	metabat_032	NOBIN
k127_856485	6579	0.511	1183	697	metabat_203	metabat_203
k127_856505	18643	0.3304	344	NOBIN	metabat_695	NOBIN
k127_856507	3173	0.5058	690	2286	metabat_1079	NOBIN
k127_856525	3912	0.5268	86	1394	metabat_1278	metabat_1278
k127_856578	7057	0.5485	46	38	metabat_834	NOBIN
k127_856638	1109	0.4545	NOBIN	1716	hic_010	NOBIN
k127_856642	1064	0.3665	1258	NOBIN	metabat_286	NOBIN
k127_856690	1112	0.5144	NOBIN	1962	hic_230	NOBIN
k127_856715	2723	0.2416	800	NOBIN	metabat_1202	NOBIN
k127_856736	1981	0.4523	NOBIN	972	hic_349	NOBIN
k127_856737	8186	0.4853	1267	761	metabat_296	NOBIN
k127_856739	4529	0.4946	612	19	metabat_993	NOBIN
k127_856745	5508	0.573	375	1329	metabat_729	NOBIN
k127_856761	2601	0.5229	1080	1154	metabat_089	NOBIN
k127_856765	1194	0.4054	NOBIN	1555	hic_135	NOBIN
k127_856797	2646	0.212	104	NOBIN	metabat_055	NOBIN
k127_856800	29707	0.5617	1248	18	metabat_275	metabat_275
k127_856805	2366	0.3817	534	665	metabat_906	NOBIN
k127_856855	1649	0.2129	NOBIN	2690	hic_553	NOBIN
k127_856902	2217	0.6004	NOBIN	2813	hic_060	NOBIN
k127_856911	4720	0.4992	829	888	metabat_1233	NOBIN
k127_856919	1017	0.1691	104	398	metabat_055	NOBIN
k127_856957	1037	0.5352	NOBIN	1022	hic_313	NOBIN
k127_856992	5950	0.5504	1369	21	metabat_409	NOBIN
k127_856996	11663	0.4927	690	264	metabat_1079	NOBIN
k127_857036	1384	0.5267	NOBIN	337	hic_039	NOBIN
k127_857042	4078	0.448	792	670	hic_255	NOBIN
k127_857065	3019	0.4876	749	2573	metabat_1144	NOBIN
k127_857100	1182	0.3503	NOBIN	241	hic_104	NOBIN
k127_857113	1601	0.193	NOBIN	522	hic_392	NOBIN
k127_857121	2869	0.2269	1312	2978	metabat_347	NOBIN
k127_857135	3668	0.4847	NOBIN	199	hic_297	NOBIN
k127_857137	4178	0.5069	791	1580	hic_568	NOBIN
k127_857154	5309	0.3677	125	NOBIN	metabat_288	NOBIN
k127_857164	2181	0.1903	344	NOBIN	metabat_695	NOBIN
k127_857169	1683	0.3072	59	NOBIN	metabat_978	NOBIN
k127_857190	3116	0.4522	691	2497	metabat_1080	metabat_1080
k127_857219	3961	0.4923	324	338	metabat_673	NOBIN
k127_857222	3178	0.2854	210	NOBIN	metabat_547	NOBIN
k127_857230	4619	0.5473	564	NOBIN	metabat_939	NOBIN
k127_857232	5551	0.526	184	672	metabat_517	NOBIN
k127_857237	1687	0.5774	1417	1555	hic_044	NOBIN
k127_857283	4209	0.5044	657	1547	metabat_1042	NOBIN
k127_857315	7677	0.4313	874	NOBIN	metabat_1283	NOBIN
k127_857324	8318	0.54	34	225	metabat_701	NOBIN
k127_857351	1370	0.3752	855	NOBIN	metabat_1262	NOBIN
k127_857369	1229	0.4874	NOBIN	1008	hic_113	NOBIN
k127_857373	1981	0.4028	NOBIN	1555	hic_135	NOBIN
k127_857389	1323	0.263	NOBIN	257	hic_199	NOBIN
k127_857396	1390	0.1871	69	1097	metabat_1089	NOBIN
k127_857419	1852	0.5189	1405	NOBIN	metabat_450	NOBIN
k127_857428	2851	0.2995	NOBIN	1081	hic_042	NOBIN
k127_857435	2298	0.2446	NOBIN	2611	hic_261	NOBIN
k127_857441	1141	0.3856	1228	NOBIN	metabat_253	NOBIN
k127_857456	1255	0.4375	NOBIN	2266	hic_525	NOBIN
k127_857459	1890	0.2286	NOBIN	1380	hic_388	NOBIN
k127_857473	5923	0.4653	514	1335	metabat_884	NOBIN
k127_857485	4373	0.6005	15	2590	metabat_490	NOBIN
k127_857523	1655	0.481	NOBIN	806	hic_354	NOBIN
k127_857532	6324	0.4847	422	373	metabat_782	NOBIN
k127_857571	2637	0.3841	1001	NOBIN	metabat_002	NOBIN
k127_857572	1279	0.2103	NOBIN	2870	hic_257	NOBIN
k127_857591	1031	0.5373	NOBIN	1215	hic_281	NOBIN
k127_857603	3070	0.4879	501	2360	metabat_870	NOBIN
k127_857612	10021	0.1882	971	738	metabat_1391	NOBIN
k127_857641	2822	0.55	676	NOBIN	metabat_1063	NOBIN
k127_857644	7368	0.5565	604	14	metabat_984	NOBIN
k127_857693	10351	0.5641	119	889	metabat_221	NOBIN
k127_857718	1590	0.3862	NOBIN	2166	hic_197	NOBIN
k127_857747	2538	0.2057	104	NOBIN	metabat_055	NOBIN
k127_857767	3948	0.2031	971	817	metabat_1391	NOBIN
k127_857769	6225	0.4927	1184	NOBIN	metabat_204	NOBIN
k127_857772	5566	0.1989	971	2791	metabat_1391	NOBIN
k127_857814	6673	0.4893	1183	2267	metabat_203	metabat_203
k127_857826	1197	0.5313	NOBIN	1158	hic_197	NOBIN
k127_857836	12439	0.5519	46	38	metabat_834	NOBIN
k127_857839	5484	0.5403	366	NOBIN	metabat_719	NOBIN
k127_857863	1178	0.5008	NOBIN	3494	hic_288	NOBIN
k127_857948	1267	0.5107	NOBIN	708	hic_153	NOBIN
k127_857977	6366	0.2928	967	2028	metabat_1386	NOBIN
k127_858000	1235	0.234	634	1479	metabat_1017	NOBIN
k127_858015	1499	0.1728	NOBIN	1634	hic_395	NOBIN
k127_858038	3255	0.4034	795	1405	metabat_1195	NOBIN
k127_858062	6610	0.2893	226	NOBIN	metabat_564	NOBIN
k127_858075	7702	0.5045	754	NOBIN	metabat_1150	NOBIN
k127_858117	3144	0.3082	798	NOBIN	metabat_1198	NOBIN
k127_858118	1157	0.3976	596	2469	metabat_974	NOBIN
k127_858135	9874	0.4612	35	3125	metabat_712	NOBIN
k127_858140	3716	0.577	39	3109	metabat_756	NOBIN
k127_858148	3037	0.4221	704	355	metabat_1095	NOBIN
k127_858152	10923	0.5639	30	1685	metabat_657	NOBIN
k127_858168	4970	0.5356	1132	2388	metabat_147	NOBIN
k127_858172	6730	0.388	228	489	metabat_566	NOBIN
k127_858181	1849	0.2401	NOBIN	2734	hic_368	NOBIN
k127_858183	4587	0.5605	24	2729	metabat_590	NOBIN
k127_858250	8780	0.5311	839	23	metabat_1244	NOBIN
k127_858251	3305	0.4369	10	NOBIN	metabat_111	NOBIN
k127_858264	4162	0.4822	556	NOBIN	metabat_930	NOBIN
k127_858302	3275	0.5844	147	5	metabat_476	NOBIN
k127_858313	2555	0.3006	1399	NOBIN	metabat_442	NOBIN
k127_858359	6629	0.4637	306	741	hic_085	NOBIN
k127_858375	20233	0.5367	821	1292	metabat_1225	NOBIN
k127_858383	2581	0.494	959	596	metabat_1377	NOBIN
k127_858413	2425	0.4029	NOBIN	627	hic_235	NOBIN
k127_858421	8725	0.4116	1201	955	hic_269	NOBIN
k127_858435	6462	0.3039	83	2462	metabat_1245	NOBIN
k127_858441	1130	0.5637	NOBIN	357	hic_511	NOBIN
k127_858452	2251	0.4238	NOBIN	1862	hic_180	NOBIN
k127_858456	2430	0.6259	NOBIN	973	hic_182	NOBIN
k127_858474	7726	0.4947	1306	2	metabat_340	NOBIN
k127_858487	2652	0.2775	430	105	metabat_791	NOBIN
k127_858508	5084	0.6361	375	1187	metabat_729	NOBIN
k127_858526	2679	0.2441	836	1380	metabat_1241	NOBIN
k127_858528	4636	0.2127	609	711	metabat_989	NOBIN
k127_858563	2966	0.4757	806	1139	metabat_1208	NOBIN
k127_858588	2730	0.3832	642	2176	metabat_1026	NOBIN
k127_858601	2687	0.5962	30	2007	metabat_657	NOBIN
k127_858603	2632	0.5486	148	NOBIN	metabat_477	NOBIN
k127_858650	3972	0.3061	644	1624	metabat_1028	NOBIN
k127_858667	18410	0.316	533	3139	metabat_905	NOBIN
k127_858675	1514	0.2946	279	NOBIN	metabat_622	NOBIN
k127_858707	3063	0.5566	1223	NOBIN	metabat_248	NOBIN
k127_858731	2033	0.4707	NOBIN	1399	hic_348	NOBIN
k127_858779	1332	0.4992	896	3452	metabat_1307	NOBIN
k127_858873	8005	0.5194	1305	189	metabat_339	NOBIN
k127_858884	8251	0.5353	722	845	metabat_1115	NOBIN
k127_858890	1532	0.28	NOBIN	467	hic_455	NOBIN
k127_858940	10571	0.271	848	550	metabat_1254	NOBIN
k127_858982	4109	0.4938	700	117	metabat_1091	NOBIN
k127_858989	1045	0.4756	NOBIN	2406	hic_036	NOBIN
k127_858990	30140	0.2424	1295	656	metabat_327	NOBIN
k127_859009	8632	0.4359	688	37	metabat_1076	NOBIN
k127_859024	1500	0.1887	1113	1978	metabat_126	NOBIN
k127_859046	1689	0.6483	NOBIN	2869	hic_041	NOBIN
k127_859056	4587	0.4384	641	6	metabat_1025	NOBIN
k127_859061	5517	0.4165	NOBIN	2108	hic_093	NOBIN
k127_859068	5167	0.4509	792	495	metabat_1192	NOBIN
k127_859080	8333	0.5753	482	188	metabat_848	NOBIN
k127_859082	1281	0.1889	NOBIN	388	hic_389	NOBIN
k127_859108	4429	0.4606	618	558	metabat_999	NOBIN
k127_859173	1952	0.4877	NOBIN	650	hic_223	NOBIN
k127_859190	1029	0.379	1228	NOBIN	metabat_253	NOBIN
k127_859241	1569	0.1931	104	NOBIN	metabat_055	NOBIN
k127_859261	4735	0.324	616	NOBIN	metabat_997	metabat_997
k127_859266	4884	0.3253	NOBIN	3035	hic_274	NOBIN
k127_859267	3049	0.4995	406	NOBIN	metabat_764	NOBIN
k127_859276	1086	0.6565	NOBIN	2305	hic_356	NOBIN
k127_859277	4679	0.2479	609	2734	metabat_989	NOBIN
k127_859285	8492	0.531	577	607	metabat_953	NOBIN
k127_859329	1223	0.5209	NOBIN	2286	hic_170	NOBIN
k127_859376	4381	0.3006	723	NOBIN	metabat_1116	NOBIN
k127_859407	1073	0.4772	1405	1408	metabat_450	NOBIN
k127_859416	7194	0.5837	1359	590	metabat_398	NOBIN
k127_859473	1972	0.431	422	2218	metabat_782	NOBIN
k127_859475	1287	0.3388	NOBIN	1070	hic_210	NOBIN
k127_859492	2646	0.4157	950	866	metabat_1368	NOBIN
k127_859517	4179	0.5453	351	1519	metabat_703	NOBIN
k127_859550	5778	0.4078	827	1535	metabat_1231	NOBIN
k127_859643	1060	0.3925	NOBIN	595	hic_095	NOBIN
k127_859650	1986	0.3756	NOBIN	1349	hic_448	NOBIN
k127_859651	2105	0.6052	NOBIN	477	hic_092	NOBIN
k127_859679	4827	0.2757	933	NOBIN	metabat_1349	NOBIN
k127_859682	6109	0.2906	522	NOBIN	metabat_893	NOBIN
k127_859693	4234	0.4797	1099	207	metabat_109	NOBIN
k127_859743	5267	0.1595	1312	NOBIN	metabat_347	NOBIN
k127_859745	1030	0.4728	896	NOBIN	metabat_1307	NOBIN
k127_859746	15454	0.3846	647	55	metabat_1031	metabat_1031
k127_859759	1861	0.1768	NOBIN	3037	hic_371	NOBIN
k127_859775	7421	0.4564	1394	26	metabat_437	NOBIN
k127_859788	1395	0.5864	NOBIN	1965	hic_180	NOBIN
k127_859806	1808	0.495	NOBIN	1889	hic_030	NOBIN
k127_859813	4371	0.3626	379	NOBIN	metabat_733	NOBIN
k127_859816	2828	0.2801	622	2579	metabat_1004	NOBIN
k127_859833	2023	0.4315	NOBIN	2009	hic_262	NOBIN
k127_859844	5864	0.2464	686	2060	metabat_1074	NOBIN
k127_859860	3322	0.1899	634	638	metabat_1017	NOBIN
k127_859881	2206	0.5725	1393	1425	hic_508	NOBIN
k127_859888	4521	0.5404	600	746	hic_318	NOBIN
k127_859902	1011	0.5361	NOBIN	2286	hic_170	NOBIN
k127_859941	1397	0.1875	NOBIN	2209	hic_219	NOBIN
k127_859949	1796	0.1726	1393	2060	hic_395	NOBIN
k127_859963	4859	0.5411	43	329	metabat_801	NOBIN
k127_859967	5177	0.5368	1210	1202	metabat_234	NOBIN
k127_859969	1663	0.3638	NOBIN	2244	hic_577	NOBIN
k127_859992	4386	0.4517	NOBIN	11	hic_138	NOBIN
k127_860000	3148	0.5689	113	NOBIN	metabat_155	NOBIN
k127_860013	10982	0.5316	1353	2076	metabat_392	NOBIN
k127_860014	1862	0.1907	NOBIN	1645	hic_392	NOBIN
k127_860023	4553	0.4759	NOBIN	368	hic_372	NOBIN
k127_860063	12853	0.5097	252	2200	metabat_593	NOBIN
k127_860064	2996	0.2824	1042	NOBIN	metabat_047	NOBIN
k127_860084	2855	0.3079	955	NOBIN	metabat_1373	NOBIN
k127_860101	1638	0.4664	NOBIN	306	hic_307	NOBIN
k127_860164	3721	0.5684	482	251	metabat_848	NOBIN
k127_860171	2796	0.4628	NOBIN	3169	hic_019	NOBIN
k127_860175	3593	0.4364	NOBIN	643	hic_129	NOBIN
k127_860230	1070	0.2393	104	NOBIN	metabat_055	NOBIN
k127_860260	3216	0.5392	NOBIN	601	hic_237	NOBIN
k127_860270	8711	0.5431	1031	82	hic_058	NOBIN
k127_860300	1072	0.5606	NOBIN	2398	hic_559	NOBIN
k127_860304	3973	0.3599	246	666	metabat_586	NOBIN
k127_860331	3265	0.509	NOBIN	2406	hic_095	NOBIN
k127_860356	1006	0.4195	NOBIN	482	hic_574	NOBIN
k127_860381	4626	0.4898	1184	2395	metabat_204	NOBIN
k127_860394	1779	0.2018	521	NOBIN	metabat_892	NOBIN
k127_860459	1156	0.5502	896	NOBIN	metabat_1307	NOBIN
k127_860480	1419	0.4905	NOBIN	888	hic_189	NOBIN
k127_860525	1715	0.2187	NOBIN	1263	hic_217	NOBIN
k127_860537	1263	0.3357	104	NOBIN	metabat_055	NOBIN
k127_860553	1075	0.533	NOBIN	1684	hic_510	NOBIN
k127_860556	1669	0.4775	258	152	metabat_599	NOBIN
k127_860578	5504	0.5407	529	3115	metabat_900	NOBIN
k127_860582	5550	0.5571	752	184	metabat_1148	metabat_1148
k127_860614	13697	0.3217	79	NOBIN	metabat_1200	NOBIN
k127_860647	7415	0.609	666	1128	metabat_1052	NOBIN
k127_860653	2940	0.2299	634	1014	metabat_1017	NOBIN
k127_860669	1760	0.1636	NOBIN	1380	hic_522	NOBIN
k127_860670	2920	0.4647	NOBIN	1829	hic_160	NOBIN
k127_860698	3134	0.5712	NOBIN	122	hic_012	NOBIN
k127_860734	2844	0.2169	609	711	metabat_989	NOBIN
k127_860766	1329	0.5305	NOBIN	1158	hic_036	NOBIN
k127_860850	4643	0.4967	1228	NOBIN	metabat_253	NOBIN
k127_860855	4000	0.3045	1196	1325	metabat_217	NOBIN
k127_860862	2516	0.1995	634	NOBIN	metabat_1017	NOBIN
k127_860877	3284	0.496	714	1597	metabat_1106	NOBIN
k127_860878	1401	0.3547	NOBIN	2469	hic_517	NOBIN
k127_860905	5123	0.3578	888	2245	metabat_1298	NOBIN
k127_860906	5845	0.5677	1314	206	metabat_349	NOBIN
k127_860952	2763	0.2302	971	2811	metabat_1391	NOBIN
k127_860975	1039	0.6266	NOBIN	1990	hic_063	NOBIN
k127_860981	5335	0.4347	NOBIN	398	hic_467	NOBIN
k127_860989	14285	0.4118	464	1285	metabat_828	NOBIN
k127_860997	2078	0.2117	NOBIN	2060	hic_392	NOBIN
k127_861009	9866	0.3852	1260	972	hic_185	NOBIN
k127_861028	5295	0.2733	1331	1354	metabat_368	NOBIN
k127_861042	1494	0.5877	NOBIN	428	hic_206	NOBIN
k127_861059	1399	0.4375	793	NOBIN	metabat_1193	NOBIN
k127_861084	13449	0.2941	1261	1879	metabat_290	NOBIN
k127_861092	1376	0.1722	1113	1709	metabat_126	NOBIN
k127_861098	3703	0.5336	1263	2469	metabat_292	NOBIN
k127_861104	78066	0.4655	122	185	metabat_255	NOBIN
k127_861117	1661	0.3895	NOBIN	3212	hic_476	NOBIN
k127_861123	1159	0.3563	NOBIN	1161	hic_370	NOBIN
k127_861130	4135	0.4331	218	3219	metabat_555	NOBIN
k127_861134	3774	0.4841	213	2580	metabat_550	NOBIN
k127_861194	2671	0.1614	774	2240	metabat_1172	NOBIN
k127_861202	3626	0.479	690	721	metabat_1079	NOBIN
k127_861236	2012	0.4284	NOBIN	879	hic_048	NOBIN
k127_861275	11148	0.5932	147	5	metabat_476	NOBIN
k127_861323	3421	0.6054	594	2305	metabat_972	NOBIN
k127_861326	3770	0.5589	371	1081	metabat_725	NOBIN
k127_861349	4298	0.1933	971	NOBIN	metabat_1391	NOBIN
k127_861442	1128	0.1693	NOBIN	2660	hic_155	NOBIN
k127_861450	1395	0.3656	NOBIN	864	hic_225	NOBIN
k127_861466	11715	0.3927	553	1255	metabat_927	NOBIN
k127_861473	10234	0.4858	875	594	hic_440	NOBIN
k127_861496	2573	0.1893	1207	3205	hic_174	NOBIN
k127_861508	7237	0.5526	260	52	metabat_602	NOBIN
k127_861525	2775	0.449	662	1588	metabat_1048	NOBIN
k127_861595	3279	0.2001	800	NOBIN	metabat_1202	NOBIN
k127_861619	1005	0.1582	NOBIN	1263	hic_391	NOBIN
k127_861634	6039	0.5647	46	38	metabat_834	NOBIN
k127_861646	1311	0.5446	NOBIN	2857	hic_034	NOBIN
k127_861732	1558	0.1816	NOBIN	1380	hic_392	NOBIN
k127_861760	6642	0.5878	312	2122	metabat_660	NOBIN
k127_861794	2064	0.5426	NOBIN	2051	hic_427	NOBIN
k127_861810	4907	0.4624	889	1118	metabat_1299	NOBIN
k127_861838	1077	0.5942	1212	395	metabat_236	NOBIN
k127_861881	14586	0.5385	251	438	metabat_592	NOBIN
k127_861908	15148	0.4914	995	94	metabat_1417	NOBIN
k127_861953	2193	0.3507	NOBIN	941	hic_591	NOBIN
k127_861972	3207	0.4615	NOBIN	731	hic_109	NOBIN
k127_862024	1534	0.382	NOBIN	757	hic_540	NOBIN
k127_862059	1720	0.4459	NOBIN	1135	hic_321	NOBIN
k127_862060	1947	0.5706	NOBIN	264	hic_145	NOBIN
k127_862065	4418	0.3121	901	NOBIN	metabat_1314	NOBIN
k127_862072	1162	0.2057	1393	1634	hic_350	NOBIN
k127_862129	2044	0.4183	37	20	metabat_734	metabat_734
k127_862144	3438	0.3586	NOBIN	659	hic_189	NOBIN
k127_862150	1890	0.219	1024	1962	metabat_027	NOBIN
k127_862158	2300	0.4565	917	3182	metabat_1331	NOBIN
k127_862176	3706	0.4771	702	1478	metabat_1093	NOBIN
k127_862186	1874	0.2028	NOBIN	1996	hic_371	NOBIN
k127_862228	12036	0.4812	658	976	metabat_1043	NOBIN
k127_862233	2638	0.4166	253	NOBIN	metabat_594	NOBIN
k127_862240	1585	0.424	NOBIN	286	hic_197	NOBIN
k127_862268	1429	0.5143	1269	NOBIN	metabat_298	NOBIN
k127_862305	4873	0.427	35	260	metabat_712	NOBIN
k127_862310	1252	0.5455	NOBIN	2786	hic_482	NOBIN
k127_862371	9846	0.3796	115	308	metabat_177	NOBIN
k127_862452	3996	0.3656	830	2473	metabat_1235	NOBIN
k127_862470	1450	0.169	NOBIN	1532	hic_207	NOBIN
k127_862481	1352	0.4504	NOBIN	2199	hic_094	NOBIN
k127_862488	4559	0.4073	558	181	metabat_932	NOBIN
k127_862490	3745	0.4123	509	346	metabat_878	NOBIN
k127_862513	4717	0.395	NOBIN	1318	hic_498	NOBIN
k127_862521	12238	0.5467	1132	862	metabat_147	NOBIN
k127_862534	10169	0.4557	1151	79	metabat_168	NOBIN
k127_862575	30568	0.4754	408	68	metabat_766	NOBIN
k127_862577	1955	0.5581	NOBIN	96	hic_047	hic_047
k127_862598	4152	0.3013	108	2349	metabat_099	NOBIN
k127_862620	2607	0.4131	122	611	metabat_255	NOBIN
k127_862626	1396	0.4384	NOBIN	1112	hic_230	NOBIN
k127_862641	3896	0.5516	1123	444	metabat_137	NOBIN
k127_862664	2025	0.483	NOBIN	1522	hic_160	NOBIN
k127_862667	12794	0.4294	1121	8	hic_028	NOBIN
k127_862668	1356	0.5796	NOBIN	2789	hic_176	NOBIN
k127_862670	2838	0.2632	634	NOBIN	metabat_1017	NOBIN
k127_862766	3372	0.7254	62	297	metabat_1012	NOBIN
k127_862777	1168	0.4238	NOBIN	2307	hic_292	NOBIN
k127_862814	1007	0.3476	NOBIN	2416	hic_349	NOBIN
k127_862839	1806	0.165	NOBIN	1424	hic_348	NOBIN
k127_862842	14286	0.3723	125	93	metabat_288	NOBIN
k127_862858	2982	0.2002	609	711	metabat_989	NOBIN
k127_862865	1191	0.1982	NOBIN	1395	hic_125	NOBIN
k127_862889	4626	0.4362	218	2830	hic_394	NOBIN
k127_862894	3925	0.5231	778	178	metabat_1176	NOBIN
k127_862896	3273	0.2502	634	3014	metabat_1017	NOBIN
k127_862920	4017	0.533	585	146	metabat_962	NOBIN
k127_862965	2901	0.2285	634	NOBIN	metabat_1017	NOBIN
k127_862970	21860	0.4805	875	577	hic_440	NOBIN
k127_862985	6919	0.5051	724	27	metabat_1117	NOBIN
k127_862991	4657	0.4638	506	815	metabat_875	NOBIN
k127_862997	1354	0.1869	NOBIN	1262	hic_247	NOBIN
k127_863045	8130	0.4951	1390	1589	metabat_433	NOBIN
k127_863046	1316	0.2447	502	2050	metabat_871	NOBIN
k127_863053	3904	0.469	NOBIN	801	hic_463	NOBIN
k127_863058	3784	0.3861	372	NOBIN	metabat_726	NOBIN
k127_863066	1053	0.188	774	NOBIN	metabat_1172	NOBIN
k127_863108	14011	0.411	497	331	metabat_864	NOBIN
k127_863135	4643	0.2992	651	NOBIN	metabat_1036	NOBIN
k127_863183	9051	0.3677	582	131	metabat_959	NOBIN
k127_863187	1795	0.185	NOBIN	2125	hic_210	NOBIN
k127_863199	3586	0.553	1263	584	metabat_292	NOBIN
k127_863211	1324	0.2968	NOBIN	459	hic_175	NOBIN
k127_863213	2724	0.5092	939	2394	metabat_1355	NOBIN
k127_863228	6749	0.5525	538	2741	metabat_910	NOBIN
k127_863245	1092	0.5046	NOBIN	3543	hic_214	NOBIN
k127_863251	22930	0.5272	519	1294	metabat_889	NOBIN
k127_863290	5892	0.5205	38	966	metabat_745	NOBIN
k127_863296	7359	0.4007	1372	325	metabat_413	NOBIN
k127_863303	5421	0.5067	252	2200	metabat_593	NOBIN
k127_863311	3543	0.4688	1405	366	metabat_450	NOBIN
k127_863316	2206	0.4433	NOBIN	134	hic_248	NOBIN
k127_863317	7415	0.4759	324	838	metabat_673	NOBIN
k127_863341	2205	0.4594	NOBIN	698	hic_302	NOBIN
k127_863345	7170	0.4095	1077	1973	metabat_085	NOBIN
k127_863367	9005	0.5174	488	1650	metabat_854	NOBIN
k127_863368	2932	0.3469	1001	NOBIN	metabat_002	NOBIN
k127_863383	6778	0.5617	485	572	metabat_851	NOBIN
k127_863420	3365	0.1459	971	NOBIN	metabat_1391	NOBIN
k127_863442	3433	0.5133	1391	527	metabat_434	NOBIN
k127_863447	8804	0.6867	530	657	metabat_902	NOBIN
k127_863479	5586	0.5174	193	151	metabat_527	NOBIN
k127_863487	1694	0.3937	NOBIN	3212	hic_506	NOBIN
k127_863573	6445	0.3327	1076	1383	metabat_084	NOBIN
k127_863591	2510	0.3693	741	1412	metabat_1136	NOBIN
k127_863631	3460	0.4861	315	1098	metabat_663	NOBIN
k127_863635	1407	0.1756	NOBIN	476	hic_371	NOBIN
k127_863691	3109	0.5362	428	1680	metabat_788	NOBIN
k127_863705	4481	0.6478	245	491	metabat_585	NOBIN
k127_863706	4601	0.2754	559	1749	hic_190	NOBIN
k127_863741	2047	0.4792	NOBIN	1390	hic_123	NOBIN
k127_863763	12134	0.5739	NOBIN	109	hic_142	NOBIN
k127_863770	3536	0.1143	1113	NOBIN	metabat_126	NOBIN
k127_863776	3036	0.3531	1000	NOBIN	metabat_001	NOBIN
k127_863793	3244	0.2207	609	711	metabat_989	NOBIN
k127_863798	3840	0.1995	14	2060	metabat_479	NOBIN
k127_863803	3367	0.4517	32	2844	metabat_679	NOBIN
k127_863842	2993	0.1811	389	NOBIN	metabat_744	NOBIN
k127_863852	2844	0.1797	609	2734	metabat_989	NOBIN
k127_863856	3814	0.4434	546	3	metabat_919	NOBIN
k127_863859	1608	0.5199	NOBIN	1006	hic_088	NOBIN
k127_863919	11991	0.4203	208	NOBIN	metabat_544	NOBIN
k127_863923	6187	0.4529	1040	NOBIN	metabat_045	NOBIN
k127_863930	1373	0.4741	NOBIN	413	hic_223	NOBIN
k127_863948	1145	0.5511	NOBIN	3444	hic_097	NOBIN
k127_863967	3652	0.5816	828	2465	metabat_1232	NOBIN
k127_864004	2664	0.4914	NOBIN	2639	hic_506	NOBIN
k127_864026	12097	0.4044	473	2107	metabat_838	NOBIN
k127_864057	2844	0.1804	609	1634	metabat_989	NOBIN
k127_864062	4957	0.5616	36	2862	metabat_723	NOBIN
k127_864063	1879	0.2001	NOBIN	2118	hic_057	NOBIN
k127_864072	1267	0.5043	NOBIN	2617	hic_342	NOBIN
k127_864080	5397	0.307	164	1911	hic_282	NOBIN
k127_864088	1103	0.1877	NOBIN	3205	hic_002	NOBIN
k127_864090	7079	0.3838	871	110	hic_177	NOBIN
k127_864107	1008	0.6022	NOBIN	833	hic_073	NOBIN
k127_864121	29307	0.4028	218	856	metabat_555	NOBIN
k127_864193	10020	0.3306	42	228	metabat_790	NOBIN
k127_864214	1419	0.4877	NOBIN	1371	hic_215	NOBIN
k127_864226	11897	0.4815	612	19	metabat_993	NOBIN
k127_864252	2945	0.2024	634	NOBIN	metabat_1017	NOBIN
k127_864262	3259	0.3243	644	1643	metabat_1028	NOBIN
k127_864266	3027	0.5425	NOBIN	80	hic_083	NOBIN
k127_864268	1050	0.5419	NOBIN	2296	hic_407	NOBIN
k127_864320	1234	0.1872	NOBIN	1700	hic_383	NOBIN
k127_864379	1476	0.2527	NOBIN	2027	hic_323	NOBIN
k127_864420	1493	0.5298	NOBIN	472	hic_336	NOBIN
k127_864434	1515	0.7083	NOBIN	2250	hic_589	NOBIN
k127_864442	2814	0.242	971	587	metabat_1391	NOBIN
k127_864445	3332	0.3601	795	NOBIN	metabat_1195	NOBIN
k127_864451	2050	0.2156	NOBIN	1634	hic_392	NOBIN
k127_864452	2884	0.5305	1353	2848	metabat_392	NOBIN
k127_864482	2189	0.1937	104	NOBIN	metabat_055	NOBIN
k127_864523	2719	0.5862	65	705	metabat_1045	NOBIN
k127_864577	1024	0.4961	NOBIN	3730	hic_241	NOBIN
k127_864631	1432	0.3561	NOBIN	612	hic_197	NOBIN
k127_864640	5155	0.5115	906	98	metabat_1319	NOBIN
k127_864643	2567	0.2069	609	2454	metabat_989	NOBIN
k127_864661	1236	0.4442	565	775	metabat_940	NOBIN
k127_864679	1254	0.5646	NOBIN	2364	hic_165	NOBIN
k127_864680	1584	0.2311	NOBIN	938	hic_389	NOBIN
k127_864689	4117	0.2859	1180	NOBIN	metabat_200	NOBIN
k127_864693	12057	0.2126	686	938	hic_360	NOBIN
k127_864726	10945	0.4919	61	1353	metabat_1001	NOBIN
k127_864727	2128	0.4018	NOBIN	2631	hic_179	NOBIN
k127_864776	2046	0.1999	1113	1996	metabat_126	NOBIN
k127_864824	6470	0.4906	1375	2575	metabat_416	NOBIN
k127_864843	4802	0.4173	270	1074	metabat_613	metabat_613
k127_864846	5745	0.4783	877	1314	metabat_1286	NOBIN
k127_864887	1306	0.5413	NOBIN	679	hic_017	NOBIN
k127_864892	2796	0.2057	879	522	hic_379	NOBIN
k127_864929	3733	0.5853	494	721	metabat_861	NOBIN
k127_864931	1066	0.2261	1228	NOBIN	metabat_253	NOBIN
k127_864966	5134	0.59	1314	109	metabat_349	NOBIN
k127_864996	4189	0.2332	971	711	metabat_1391	NOBIN
k127_865040	2144	0.188	NOBIN	1996	hic_014	NOBIN
k127_865053	4099	0.3828	390	891	metabat_746	NOBIN
k127_865062	4569	0.6257	554	NOBIN	metabat_928	NOBIN
k127_865074	1560	0.3981	1292	3427	metabat_324	NOBIN
k127_865092	4883	0.6201	594	1273	metabat_972	NOBIN
k127_865113	3358	0.5066	328	228	metabat_677	NOBIN
k127_865132	1090	0.1954	952	NOBIN	metabat_1370	NOBIN
k127_865141	16417	0.2719	620	304	metabat_1002	NOBIN
k127_865143	7103	0.5619	1202	592	metabat_225	NOBIN
k127_865145	6764	0.4885	1226	3452	metabat_251	NOBIN
k127_865146	19392	0.3989	416	159	metabat_775	NOBIN
k127_865187	2663	0.5494	1264	2950	metabat_293	NOBIN
k127_865188	1233	0.4842	NOBIN	2565	hic_354	NOBIN
k127_865194	9424	0.4329	679	45	metabat_1066	NOBIN
k127_865195	6725	0.5243	906	98	metabat_1319	NOBIN
k127_865214	3554	0.4893	165	NOBIN	metabat_496	NOBIN
k127_865216	1806	0.5083	NOBIN	1540	hic_136	NOBIN
k127_865242	3038	0.3604	840	943	metabat_1246	NOBIN
k127_865253	6143	0.5593	77	24	metabat_1178	NOBIN
k127_865255	3822	0.2627	1408	NOBIN	metabat_453	NOBIN
k127_865273	6236	0.3643	125	93	metabat_288	NOBIN
k127_865294	1980	0.3106	634	1464	metabat_1017	NOBIN
k127_865299	2821	0.3502	590	1490	metabat_968	NOBIN
k127_865320	1068	0.4476	NOBIN	675	hic_057	NOBIN
k127_865345	5760	0.5342	24	2729	metabat_590	NOBIN
k127_865350	3826	0.4203	NOBIN	762	hic_234	NOBIN
k127_865384	1860	0.5317	NOBIN	1098	hic_425	NOBIN
k127_865397	2421	0.1822	952	NOBIN	metabat_1370	NOBIN
k127_865457	1590	0.1667	952	NOBIN	metabat_1370	NOBIN
k127_865464	5039	0.1895	971	263	metabat_1391	NOBIN
k127_865478	10231	0.5653	972	840	metabat_1392	NOBIN
k127_865490	3239	0.5221	618	1847	metabat_999	NOBIN
k127_865526	1121	0.3372	1228	NOBIN	metabat_253	NOBIN
k127_865534	1934	0.2637	NOBIN	327	hic_184	NOBIN
k127_865539	2801	0.2064	1312	143	metabat_347	NOBIN
k127_865619	13430	0.4506	688	37	metabat_1076	NOBIN
k127_865693	12413	0.4104	483	399	metabat_849	NOBIN
k127_865694	1593	0.3917	NOBIN	552	hic_007	NOBIN
k127_865717	6628	0.3119	955	NOBIN	metabat_1373	NOBIN
k127_865741	6520	0.1587	609	2734	metabat_989	NOBIN
k127_865754	5128	0.4366	509	1640	metabat_878	NOBIN
k127_865767	2206	0.4361	NOBIN	264	hic_452	NOBIN
k127_865780	9403	0.5414	1174	227	metabat_193	metabat_193
k127_865790	1158	0.5769	1393	841	hic_076	NOBIN
k127_865817	1338	0.5381	NOBIN	400	hic_197	NOBIN
k127_865822	3735	0.5218	315	1263	metabat_663	NOBIN
k127_865905	3565	0.395	NOBIN	2393	hic_394	NOBIN
k127_865914	2979	0.3263	37	NOBIN	metabat_734	metabat_734
k127_865943	1607	0.2433	NOBIN	1419	hic_057	NOBIN
k127_865966	1642	0.5298	NOBIN	2725	hic_236	NOBIN
k127_865980	2653	0.4274	201	1805	metabat_537	NOBIN
k127_866011	6405	0.4368	897	83	metabat_1308	NOBIN
k127_866016	3195	0.4006	455	3128	hic_173	NOBIN
k127_866038	1567	0.5539	NOBIN	1199	hic_267	NOBIN
k127_866048	7812	0.3081	1376	1938	metabat_417	NOBIN
k127_866058	1990	0.1814	NOBIN	711	hic_350	NOBIN
k127_866071	8805	0.5533	259	373	metabat_600	NOBIN
k127_866102	3615	0.2199	634	2168	metabat_1017	NOBIN
k127_866128	5710	0.4126	1385	NOBIN	metabat_427	NOBIN
k127_866140	14003	0.2654	1050	2434	metabat_056	NOBIN
k127_866150	2884	0.1921	686	843	hic_257	NOBIN
k127_866175	3872	0.5142	1067	2612	metabat_074	NOBIN
k127_866177	4052	0.5131	839	1017	hic_146	NOBIN
k127_866201	2640	0.2523	NOBIN	2873	hic_506	NOBIN
k127_866206	1169	0.1711	1393	2235	hic_024	NOBIN
k127_866208	5353	0.3688	1001	380	metabat_002	NOBIN
k127_866249	1908	0.3805	NOBIN	1768	hic_276	NOBIN
k127_866274	2361	0.3956	NOBIN	1646	hic_197	NOBIN
k127_866275	1886	0.4549	NOBIN	469	hic_429	NOBIN
k127_866284	4075	0.4243	1112	NOBIN	metabat_125	NOBIN
k127_866290	3205	0.2009	971	904	metabat_1391	NOBIN
k127_866296	1118	0.3131	NOBIN	1496	hic_157	NOBIN
k127_866344	1439	0.4927	NOBIN	2752	hic_010	NOBIN
k127_866364	19182	0.3599	981	NOBIN	metabat_1402	NOBIN
k127_866384	3454	0.4841	168	1127	metabat_499	NOBIN
k127_866387	3180	0.1858	634	1092	metabat_1017	NOBIN
k127_866419	2107	0.4556	NOBIN	670	hic_255	NOBIN
k127_866420	6365	0.5131	650	418	metabat_1035	NOBIN
k127_866422	1601	0.228	NOBIN	815	hic_391	NOBIN
k127_866423	1496	0.3235	443	NOBIN	metabat_805	NOBIN
k127_866425	2829	0.3153	NOBIN	834	hic_511	NOBIN
k127_866483	1234	0.1994	1113	NOBIN	metabat_126	NOBIN
k127_866491	1699	0.1736	922	NOBIN	metabat_1337	NOBIN
k127_866509	3950	0.4777	801	1549	metabat_1203	NOBIN
k127_866569	6065	0.4359	420	792	metabat_780	NOBIN
k127_866665	5930	0.5589	1014	NOBIN	metabat_016	NOBIN
k127_866706	4287	0.568	1251	2016	metabat_279	NOBIN
k127_866740	3784	0.5706	1264	3051	metabat_293	NOBIN
k127_866741	2921	0.4498	1	1094	metabat_535	NOBIN
k127_866756	2674	0.497	NOBIN	1403	hic_568	NOBIN
k127_866775	1906	0.5	NOBIN	273	hic_393	NOBIN
k127_866777	1809	0.4975	NOBIN	1388	hic_036	NOBIN
k127_866782	2540	0.3138	57	740	hic_368	NOBIN
k127_866787	6660	0.5878	729	587	metabat_1122	NOBIN
k127_866790	2594	0.3697	1352	NOBIN	metabat_391	NOBIN
k127_866794	1751	0.4769	NOBIN	3072	hic_552	NOBIN
k127_866838	1819	0.4816	NOBIN	3218	hic_419	NOBIN
k127_866861	14703	0.4359	158	296	metabat_488	NOBIN
k127_866882	4705	0.5333	505	293	metabat_874	NOBIN
k127_866893	3206	0.437	266	NOBIN	metabat_608	NOBIN
k127_866940	5931	0.2534	445	1384	hic_179	NOBIN
k127_866982	1318	0.4112	NOBIN	521	hic_044	NOBIN
k127_866996	4283	0.3873	1187	NOBIN	metabat_207	NOBIN
k127_867003	2920	0.4435	1135	651	metabat_150	NOBIN
k127_867019	1836	0.4553	NOBIN	1762	hic_173	NOBIN
k127_867034	7951	0.5279	4	1693	metabat_868	NOBIN
k127_867035	7856	0.4203	1372	325	metabat_413	NOBIN
k127_867044	5021	0.5399	583	3116	metabat_960	NOBIN
k127_867087	5453	0.3796	125	3045	metabat_288	NOBIN
k127_867175	4268	0.4796	696	1251	metabat_1085	metabat_1085
k127_867176	1930	0.6606	NOBIN	360	hic_063	NOBIN
k127_867183	5040	0.5306	1174	227	metabat_193	metabat_193
k127_867224	2903	0.6197	1209	367	hic_055	NOBIN
k127_867286	7641	0.582	649	1124	metabat_1033	NOBIN
k127_867289	3345	0.2099	971	2217	metabat_1391	NOBIN
k127_867347	3748	0.1972	1312	1081	metabat_347	NOBIN
k127_867350	1740	0.1747	766	NOBIN	metabat_1163	NOBIN
k127_867416	1764	0.551	NOBIN	2639	hic_506	NOBIN
k127_867428	1573	0.1875	1207	1793	metabat_230	NOBIN
k127_867456	2955	0.4027	1183	1538	metabat_203	metabat_203
k127_867493	16645	0.2582	886	342	metabat_1296	NOBIN
k127_867558	3831	0.2036	971	362	metabat_1391	NOBIN
k127_867633	1487	0.3336	NOBIN	1966	hic_036	NOBIN
k127_867635	7518	0.417	917	942	metabat_1331	NOBIN
k127_867691	1274	0.6138	NOBIN	1265	hic_334	NOBIN
k127_867697	1337	0.1631	565	NOBIN	metabat_940	NOBIN
k127_867712	1445	0.4837	1222	2099	metabat_247	NOBIN
k127_867717	3421	0.192	104	429	metabat_055	NOBIN
k127_867728	1555	0.4206	NOBIN	1462	hic_419	NOBIN
k127_867763	20994	0.4879	86	1143	metabat_1278	metabat_1278
k127_867780	1691	0.2436	NOBIN	1606	hic_199	NOBIN
k127_867807	18362	0.4868	515	161	metabat_885	NOBIN
k127_867814	2578	0.116	1207	NOBIN	metabat_230	NOBIN
k127_867827	4023	0.4004	582	1475	metabat_959	NOBIN
k127_867843	28360	0.2518	29	1168	hic_522	NOBIN
k127_867922	3400	0.4132	218	3191	metabat_555	NOBIN
k127_867923	1010	0.5317	NOBIN	1455	hic_287	NOBIN
k127_867956	2814	0.4684	300	559	metabat_647	NOBIN
k127_867970	7491	0.3587	63	655	metabat_1023	NOBIN
k127_867995	4856	0.4722	NOBIN	243	hic_012	NOBIN
k127_867996	3166	0.4583	614	505	metabat_995	NOBIN
k127_868011	15006	0.4165	474	3068	metabat_839	NOBIN
k127_868014	3335	0.2705	108	NOBIN	metabat_099	NOBIN
k127_868027	5221	0.1846	971	NOBIN	metabat_1391	NOBIN
k127_868049	2158	0.3582	NOBIN	2200	hic_321	NOBIN
k127_868052	5289	0.4455	783	2673	metabat_1182	NOBIN
k127_868087	1350	0.4259	1348	1511	metabat_386	NOBIN
k127_868092	3523	0.3869	822	311	metabat_1226	metabat_1226
k127_868095	4741	0.2656	NOBIN	938	hic_388	NOBIN
k127_868098	4868	0.5191	892	992	metabat_1303	NOBIN
k127_868127	3524	0.347	160	1161	metabat_491	NOBIN
k127_868154	1437	0.3535	1000	3348	metabat_001	NOBIN
k127_868171	11028	0.4639	721	234	metabat_1114	NOBIN
k127_868173	4309	0.3525	497	2134	metabat_864	NOBIN
k127_868179	2537	0.1691	609	1634	metabat_989	NOBIN
k127_868278	1626	0.3296	42	1738	metabat_790	NOBIN
k127_868288	4520	0.5635	821	640	metabat_1225	NOBIN
k127_868303	3881	0.2074	634	2699	metabat_1017	NOBIN
k127_868334	3153	0.2119	800	NOBIN	metabat_1202	NOBIN
k127_868339	2221	0.1842	1113	NOBIN	metabat_126	NOBIN
k127_868389	1309	0.3644	NOBIN	1161	hic_370	NOBIN
k127_868405	12386	0.3164	1404	232	metabat_449	NOBIN
k127_868406	2595	0.2162	971	2157	metabat_1391	NOBIN
k127_868428	11194	0.5793	706	108	metabat_1097	metabat_1097
k127_868479	21395	0.2937	176	1289	metabat_508	NOBIN
k127_868483	4847	0.5292	132	582	metabat_366	NOBIN
k127_868492	2618	0.2613	1111	NOBIN	metabat_124	NOBIN
k127_868521	2008	0.4099	935	357	metabat_1351	NOBIN
k127_868536	13654	0.3997	437	68	metabat_798	NOBIN
k127_868554	3451	0.4332	1160	3014	metabat_178	NOBIN
k127_868557	1029	0.6317	NOBIN	533	hic_097	NOBIN
k127_868596	3501	0.2853	NOBIN	2808	hic_554	NOBIN
k127_868603	15880	0.4765	122	185	metabat_255	NOBIN
k127_868613	1656	0.157	952	NOBIN	metabat_1370	NOBIN
k127_868723	4691	0.5076	18	449	metabat_523	NOBIN
k127_868745	3324	0.4492	1197	1470	metabat_218	NOBIN
k127_868775	3553	0.3529	332	2522	metabat_682	NOBIN
k127_868777	4081	0.5276	184	394	metabat_517	NOBIN
k127_868802	3229	0.2131	686	711	hic_389	NOBIN
k127_868844	2573	0.3521	NOBIN	3125	hic_324	NOBIN
k127_868846	1334	0.1792	NOBIN	2077	hic_379	NOBIN
k127_868885	2713	0.554	538	NOBIN	metabat_910	NOBIN
k127_868891	1476	0.5711	NOBIN	642	hic_154	NOBIN
k127_868904	2692	0.5193	1369	21	metabat_409	NOBIN
k127_868952	3057	0.4416	806	915	hic_135	NOBIN
k127_868966	1166	0.2384	NOBIN	1416	hic_383	NOBIN
k127_868972	1723	0.372	795	482	metabat_1195	NOBIN
k127_868976	3870	0.5018	735	929	metabat_1129	NOBIN
k127_869008	3036	0.4453	618	377	metabat_999	NOBIN
k127_869046	9792	0.445	701	1164	metabat_1092	NOBIN
k127_869049	1130	0.5106	NOBIN	2205	hic_327	NOBIN
k127_869108	4526	0.4373	845	727	metabat_1251	NOBIN
k127_869116	5042	0.2662	836	938	metabat_1241	NOBIN
k127_869157	4448	0.2756	659	769	hic_165	NOBIN
k127_869171	1002	0.2405	NOBIN	480	hic_554	NOBIN
k127_869173	4283	0.2757	340	318	metabat_691	NOBIN
k127_869181	1669	0.4512	1080	1001	metabat_089	NOBIN
k127_869213	8727	0.549	NOBIN	347	hic_155	NOBIN
k127_869224	1434	0.3584	405	1860	metabat_763	NOBIN
k127_869261	5265	0.5502	259	1062	metabat_600	NOBIN
k127_869263	2130	0.3094	NOBIN	2933	hic_403	NOBIN
k127_869327	13310	0.582	932	850	metabat_1348	NOBIN
k127_869333	1410	0.1702	1423	NOBIN	metabat_470	NOBIN
k127_869336	1404	0.4907	935	NOBIN	metabat_1351	NOBIN
k127_869354	23276	0.4366	777	248	metabat_1175	NOBIN
k127_869369	3021	0.624	864	259	metabat_1272	NOBIN
k127_869371	10316	0.284	1376	NOBIN	metabat_417	NOBIN
k127_869385	15325	0.2114	1312	1469	metabat_347	NOBIN
k127_869397	5365	0.6037	36	1687	metabat_723	NOBIN
k127_869418	4174	0.2068	104	1464	metabat_055	NOBIN
k127_869438	16426	0.4337	479	66	metabat_844	NOBIN
k127_869444	1038	0.5048	1393	2991	hic_451	NOBIN
k127_869454	12647	0.5569	485	572	metabat_851	NOBIN
k127_869457	7555	0.5366	844	NOBIN	metabat_1250	NOBIN
k127_869466	3001	0.2049	609	938	metabat_989	NOBIN
k127_869491	9566	0.4904	696	849	metabat_1085	metabat_1085
k127_869496	1599	0.2026	NOBIN	1380	hic_388	NOBIN
k127_869508	1185	0.2903	NOBIN	1419	hic_066	NOBIN
k127_869517	17414	0.5118	843	28	hic_397	hic_397
k127_869518	8134	0.3842	391	13	metabat_747	NOBIN
k127_869525	5311	0.3154	965	NOBIN	metabat_1384	NOBIN
k127_869537	5430	0.5287	680	2268	metabat_1068	NOBIN
k127_869540	15518	0.5372	232	1821	metabat_571	NOBIN
k127_869575	6026	0.4959	213	413	hic_077	NOBIN
k127_869576	3620	0.4008	1271	3370	metabat_301	NOBIN
k127_869582	1628	0.5528	NOBIN	593	hic_386	NOBIN
k127_869590	4147	0.5141	461	589	metabat_825	NOBIN
k127_869607	1766	0.4892	NOBIN	1135	hic_321	NOBIN
k127_869609	9936	0.3229	367	564	metabat_720	NOBIN
k127_869634	5389	0.4656	489	551	metabat_855	NOBIN
k127_869644	11432	0.4659	872	2134	metabat_1281	metabat_1281
k127_869702	7281	0.5314	1303	262	metabat_337	NOBIN
k127_869705	1212	0.3507	565	NOBIN	metabat_940	NOBIN
k127_869711	2330	0.4416	NOBIN	1577	hic_253	NOBIN
k127_869726	1309	0.1811	NOBIN	2692	hic_179	NOBIN
k127_869761	2777	0.2063	971	1863	metabat_1391	NOBIN
k127_869769	1111	0.3978	NOBIN	3269	hic_574	NOBIN
k127_869799	1550	0.4161	NOBIN	2644	hic_474	NOBIN
k127_869801	2856	0.2171	800	NOBIN	metabat_1202	NOBIN
k127_869836	1782	0.4759	327	193	hic_053	NOBIN
k127_869838	6727	0.5521	417	1169	metabat_776	NOBIN
k127_869861	2951	0.1952	609	938	metabat_989	NOBIN
k127_869890	2399	0.4314	NOBIN	2050	hic_085	NOBIN
k127_869892	1293	0.5445	NOBIN	1840	hic_224	NOBIN
k127_869901	10904	0.4224	1065	1904	metabat_072	NOBIN
k127_869907	1278	0.1808	1113	NOBIN	metabat_126	NOBIN
k127_869921	5804	0.3823	NOBIN	2118	hic_425	NOBIN
k127_869928	1390	0.395	NOBIN	2962	hic_183	NOBIN
k127_869931	1320	0.2386	NOBIN	2734	hic_389	NOBIN
k127_869965	16724	0.5878	77	24	metabat_1178	NOBIN
k127_869988	1242	0.2271	NOBIN	1820	hic_323	NOBIN
k127_870019	16395	0.4454	1214	101	metabat_238	NOBIN
k127_870020	1227	0.5216	NOBIN	1453	hic_386	NOBIN
k127_870052	3078	0.4259	93	872	metabat_1356	NOBIN
k127_870087	2389	0.2428	104	1879	metabat_055	NOBIN
k127_870110	1692	0.565	NOBIN	2840	hic_321	NOBIN
k127_870122	10327	0.5061	66	57	metabat_1056	metabat_1056
k127_870139	3038	0.3443	644	2275	metabat_1028	NOBIN
k127_870175	1458	0.2462	1206	NOBIN	metabat_229	NOBIN
k127_870231	19494	0.5459	1062	1315	metabat_069	NOBIN
k127_870284	3289	0.4874	NOBIN	3252	hic_397	hic_397
k127_870291	1557	0.4778	NOBIN	554	hic_270	NOBIN
k127_870311	3188	0.2202	800	1014	metabat_1202	NOBIN
k127_870312	1465	0.4294	NOBIN	2211	hic_255	NOBIN
k127_870344	1739	0.2087	NOBIN	342	hic_210	NOBIN
k127_870365	6301	0.4628	190	NOBIN	metabat_524	NOBIN
k127_870368	3237	0.4618	696	1251	metabat_1085	metabat_1085
k127_870388	1604	0.4832	NOBIN	1420	hic_301	NOBIN
k127_870446	5190	0.4013	631	NOBIN	metabat_1014	NOBIN
k127_870462	7057	0.4797	1299	1402	metabat_331	NOBIN
k127_870477	2983	0.2373	952	NOBIN	metabat_1370	NOBIN
k127_870493	22044	0.3868	1319	388	metabat_354	NOBIN
k127_870506	1457	0.558	NOBIN	2344	hic_180	NOBIN
k127_870515	2973	0.6152	NOBIN	2599	hic_175	NOBIN
k127_870562	2927	0.4113	NOBIN	880	hic_115	NOBIN
k127_870603	1136	0.5467	1405	198	metabat_450	NOBIN
k127_870608	5104	0.4518	700	117	metabat_1091	NOBIN
k127_870614	1651	0.3646	NOBIN	1445	hic_014	NOBIN
k127_870628	4643	0.4329	757	1364	metabat_1153	NOBIN
k127_870683	13783	0.2671	104	32	metabat_055	NOBIN
k127_870690	1459	0.1995	NOBIN	2739	hic_246	NOBIN
k127_870751	2701	0.5272	290	705	metabat_635	NOBIN
k127_870782	7725	0.6233	305	481	metabat_652	NOBIN
k127_870796	3194	0.2214	971	836	metabat_1391	NOBIN
k127_870816	3168	0.2633	NOBIN	964	hic_183	NOBIN
k127_870817	2559	0.4174	420	2317	metabat_780	NOBIN
k127_870836	2720	0.5577	1263	2161	metabat_292	NOBIN
k127_870863	8666	0.5313	663	177	metabat_1049	NOBIN
k127_870865	6758	0.4784	NOBIN	2200	hic_128	NOBIN
k127_870866	7023	0.4245	989	865	metabat_1410	NOBIN
k127_870887	3220	0.3317	405	NOBIN	metabat_763	NOBIN
k127_870921	8792	0.4903	1390	1117	metabat_433	NOBIN
k127_870984	3299	0.5062	428	74	metabat_788	NOBIN
k127_871012	3305	0.2699	949	982	metabat_1366	NOBIN
k127_871073	2960	0.3818	809	NOBIN	metabat_1211	NOBIN
k127_871088	5782	0.4706	1190	575	metabat_211	NOBIN
k127_871110	1732	0.2159	NOBIN	1380	hic_350	NOBIN
k127_871118	3610	0.1886	634	1645	metabat_1017	NOBIN
k127_871127	4477	0.4208	1160	NOBIN	metabat_178	NOBIN
k127_871136	2130	0.5211	1391	527	metabat_434	NOBIN
k127_871177	13079	0.3665	1385	324	metabat_427	NOBIN
k127_871242	3512	0.178	609	938	metabat_989	NOBIN
k127_871253	3380	0.4325	811	784	metabat_1214	NOBIN
k127_871263	5900	0.6385	1084	1902	metabat_093	NOBIN
k127_871267	2950	0.4776	786	1460	metabat_1185	NOBIN
k127_871275	2886	0.2183	686	711	metabat_1074	NOBIN
k127_871348	3522	0.4696	NOBIN	1371	hic_215	NOBIN
k127_871370	1290	0.1922	344	NOBIN	metabat_695	NOBIN
k127_871380	5921	0.5433	351	2088	metabat_703	NOBIN
k127_871386	11436	0.2726	1395	1161	metabat_438	NOBIN
k127_871396	1659	0.4045	NOBIN	3050	hic_379	NOBIN
k127_871400	6223	0.1962	686	2734	metabat_1074	NOBIN
k127_871404	8491	0.2968	1363	NOBIN	metabat_403	NOBIN
k127_871410	1293	0.4927	766	1897	metabat_1163	NOBIN
k127_871449	1125	0.2249	NOBIN	1645	hic_190	NOBIN
k127_871488	3560	0.4438	571	1539	metabat_947	NOBIN
k127_871504	5750	0.4442	270	123	metabat_613	metabat_613
k127_871526	7205	0.5777	77	24	metabat_1178	NOBIN
k127_871546	4362	0.4127	478	NOBIN	metabat_843	NOBIN
k127_871560	1114	0.6032	279	562	metabat_622	NOBIN
k127_871581	5006	0.4718	875	485	hic_440	NOBIN
k127_871596	1484	0.6301	NOBIN	423	hic_463	NOBIN
k127_871675	1013	0.5735	NOBIN	309	hic_082	NOBIN
k127_871686	16500	0.4386	373	155	metabat_727	NOBIN
k127_871737	2540	0.4429	306	1749	metabat_653	NOBIN
k127_871780	3311	0.6448	589	NOBIN	metabat_966	NOBIN
k127_871782	18314	0.6422	999	60	metabat_1421	NOBIN
k127_871787	3170	0.5798	65	556	metabat_1045	NOBIN
k127_871812	5389	0.47	1388	2118	hic_066	NOBIN
k127_871813	3131	0.2245	686	938	hic_388	NOBIN
k127_871845	3335	0.3778	372	NOBIN	metabat_726	NOBIN
k127_871849	1199	0.5246	596	391	metabat_974	NOBIN
k127_871854	4893	0.5171	563	109	metabat_938	NOBIN
k127_871870	3919	0.3805	125	1876	metabat_288	NOBIN
k127_871901	2950	0.5017	341	879	metabat_692	NOBIN
k127_871906	4808	0.5064	NOBIN	2286	hic_170	NOBIN
k127_871917	9042	0.498	452	746	hic_318	NOBIN
k127_871975	3279	0.4547	612	2056	metabat_993	NOBIN
k127_871983	2401	0.5498	NOBIN	590	hic_347	NOBIN
k127_871989	2003	0.1847	NOBIN	1380	hic_350	NOBIN
k127_872004	1790	0.2145	1113	2950	metabat_126	NOBIN
k127_872024	2664	0.4733	NOBIN	3304	hic_381	NOBIN
k127_872045	2753	0.5863	173	574	metabat_505	NOBIN
k127_872049	3283	0.371	913	1658	metabat_1327	NOBIN
k127_872051	2697	0.4475	832	1910	metabat_1237	NOBIN
k127_872063	5039	0.4689	395	966	metabat_751	NOBIN
k127_872066	2920	0.5469	1324	971	metabat_360	NOBIN
k127_872067	19850	0.41	831	454	metabat_1236	NOBIN
k127_872075	3682	0.1966	609	938	metabat_989	NOBIN
k127_872076	2081	0.5046	NOBIN	1477	hic_411	NOBIN
k127_872115	5908	0.3822	1001	1274	metabat_002	NOBIN
k127_872155	125559	0.2472	646	12	metabat_1030	metabat_1030
k127_872163	3165	0.2761	12	NOBIN	metabat_333	NOBIN
k127_872191	1731	0.2057	NOBIN	938	hic_395	NOBIN
k127_872219	1465	0.5618	NOBIN	1569	hic_083	NOBIN
k127_872229	11947	0.3875	711	256	metabat_1103	NOBIN
k127_872243	2910	0.19	609	2734	metabat_989	NOBIN
k127_872245	3025	0.6284	375	2158	metabat_729	NOBIN
k127_872253	2228	0.3945	NOBIN	1437	hic_284	NOBIN
k127_872280	3308	0.4743	716	NOBIN	metabat_1108	NOBIN
k127_872326	5645	0.4854	88	99	metabat_1300	NOBIN
k127_872330	1101	0.3243	1250	NOBIN	metabat_278	NOBIN
k127_872342	1188	0.1961	1113	NOBIN	metabat_126	NOBIN
k127_872408	1255	0.3131	NOBIN	370	hic_042	NOBIN
k127_872467	9899	0.5596	439	1281	metabat_800	NOBIN
k127_872509	2351	0.1995	952	NOBIN	metabat_1370	NOBIN
k127_872527	1527	0.4231	NOBIN	1055	hic_284	NOBIN
k127_872538	11586	0.4014	1078	283	metabat_086	NOBIN
k127_872599	2285	0.1847	NOBIN	2481	hic_395	NOBIN
k127_872631	2172	0.4291	NOBIN	3774	hic_060	NOBIN
k127_872633	2195	0.4952	NOBIN	565	hic_516	NOBIN
k127_872634	6091	0.5828	224	243	metabat_562	NOBIN
k127_872635	3263	0.224	104	NOBIN	metabat_055	NOBIN
k127_872675	5234	0.4312	1260	63	metabat_289	NOBIN
k127_872686	1008	0.6448	NOBIN	565	hic_419	NOBIN
k127_872691	5299	0.4354	1053	1802	metabat_059	NOBIN
k127_872725	5266	0.4521	NOBIN	2085	hic_319	NOBIN
k127_872738	3053	0.2502	14	2907	hic_391	NOBIN
k127_872741	3137	0.4472	10	NOBIN	metabat_111	NOBIN
k127_872754	3381	0.5765	1393	3107	hic_063	NOBIN
k127_872767	1099	0.1947	1228	1729	metabat_253	NOBIN
k127_872793	2401	0.3278	NOBIN	518	hic_476	NOBIN
k127_872809	3471	0.4909	1153	2005	metabat_170	NOBIN
k127_872820	3264	0.6085	660	603	metabat_1046	NOBIN
k127_872869	6308	0.5715	637	913	metabat_1020	NOBIN
k127_872908	16901	0.5175	421	51	metabat_781	metabat_781
k127_872916	1150	0.4809	NOBIN	381	hic_007	NOBIN
k127_872926	1666	0.5912	363	1320	metabat_716	NOBIN
k127_872931	6922	0.4049	682	NOBIN	metabat_1070	NOBIN
k127_872946	1384	0.1958	766	NOBIN	metabat_1163	NOBIN
k127_872947	4967	0.4731	792	495	metabat_1192	NOBIN
k127_872972	2517	0.329	1244	NOBIN	metabat_271	NOBIN
k127_872973	4168	0.446	275	142	metabat_618	NOBIN
k127_872986	4934	0.513	148	NOBIN	metabat_477	NOBIN
k127_872992	6453	0.5845	632	1612	metabat_1015	NOBIN
k127_873004	2715	0.2306	737	1392	hic_014	NOBIN
k127_873020	9719	0.4456	1241	1801	metabat_268	NOBIN
k127_873022	5006	0.4261	459	311	metabat_822	NOBIN
k127_873068	2205	0.2104	NOBIN	1784	hic_002	NOBIN
k127_873083	1764	0.5533	NOBIN	1936	hic_177	NOBIN
k127_873111	2310	0.4987	NOBIN	2884	hic_241	NOBIN
k127_873125	1189	0.6316	939	3139	metabat_1355	NOBIN
k127_873139	2736	0.2178	800	658	metabat_1202	NOBIN
k127_873168	3452	0.4461	NOBIN	617	hic_504	NOBIN
k127_873176	2605	0.2146	634	2933	metabat_1017	NOBIN
k127_873182	1174	0.1899	NOBIN	2954	hic_360	NOBIN
k127_873198	2790	0.2444	634	1242	metabat_1017	NOBIN
k127_873257	3401	0.3193	196	NOBIN	metabat_530	NOBIN
k127_873280	1848	0.5303	NOBIN	1344	hic_056	NOBIN
k127_873313	2615	0.2371	609	938	metabat_989	NOBIN
k127_873314	1833	0.449	23	3507	metabat_579	NOBIN
k127_873315	1106	0.6067	NOBIN	2659	hic_253	NOBIN
k127_873340	2823	0.3518	379	NOBIN	metabat_733	NOBIN
k127_873371	4228	0.5362	537	443	metabat_909	NOBIN
k127_873377	3407	0.5776	728	147	metabat_1121	NOBIN
k127_873401	2107	0.2644	634	NOBIN	metabat_1017	NOBIN
k127_873403	3785	0.6103	NOBIN	1868	hic_100	NOBIN
k127_873416	3933	0.208	14	NOBIN	metabat_479	NOBIN
k127_873421	3354	0.4627	1397	1017	metabat_440	NOBIN
k127_873429	9849	0.5664	77	24	metabat_1178	NOBIN
k127_873443	8678	0.4387	1053	666	metabat_059	NOBIN
k127_873456	2469	0.4747	1164	134	hic_020	NOBIN
k127_873501	3671	0.1978	686	938	hic_388	NOBIN
k127_873504	2839	0.571	87	1348	metabat_1289	NOBIN
k127_873514	2849	0.4096	69	2577	metabat_1089	NOBIN
k127_873528	3778	0.5394	92	1131	metabat_1345	NOBIN
k127_873541	27115	0.3484	380	NOBIN	metabat_735	NOBIN
k127_873545	2652	0.5117	257	190	metabat_598	NOBIN
k127_873550	1651	0.4331	240	NOBIN	metabat_580	NOBIN
k127_873576	8092	0.5308	537	549	metabat_909	NOBIN
k127_873579	2375	0.4893	23	485	hic_440	NOBIN
k127_873600	2570	0.4782	701	3072	metabat_1092	NOBIN
k127_873622	4704	0.2787	802	447	metabat_1204	NOBIN
k127_873637	2534	0.2167	609	1634	metabat_989	NOBIN
k127_873639	1122	0.2273	NOBIN	815	hic_213	NOBIN
k127_873704	3286	0.5676	1014	NOBIN	metabat_016	NOBIN
k127_873818	12056	0.5084	1224	716	hic_009	NOBIN
k127_873863	4519	0.5782	1030	192	metabat_034	NOBIN
k127_873871	4166	0.3824	708	1639	metabat_1099	NOBIN
k127_873961	4689	0.2369	836	938	metabat_1241	NOBIN
k127_873979	6728	0.4252	896	962	metabat_1307	NOBIN
k127_873992	1922	0.5427	NOBIN	1555	hic_044	NOBIN
k127_873994	3774	0.5729	775	914	metabat_1173	NOBIN
k127_874007	1289	0.4065	1142	1140	metabat_158	NOBIN
k127_874015	5344	0.5268	446	879	metabat_808	NOBIN
k127_874071	3170	0.2233	771	NOBIN	metabat_1169	NOBIN
k127_874078	2303	0.4811	932	625	metabat_1348	NOBIN
k127_874083	3412	0.3365	NOBIN	1077	hic_188	NOBIN
k127_874098	2555	0.5112	1335	2295	metabat_372	NOBIN
k127_874101	2829	0.4843	1391	527	metabat_434	NOBIN
k127_874107	8277	0.3646	164	1540	hic_136	NOBIN
k127_874110	1309	0.505	NOBIN	1136	hic_030	NOBIN
k127_874120	6795	0.3881	69	2543	metabat_1089	NOBIN
k127_874130	1224	0.4918	935	NOBIN	metabat_1351	NOBIN
k127_874137	1562	0.5211	1405	198	metabat_450	NOBIN
k127_874181	4425	0.3512	795	NOBIN	metabat_1195	NOBIN
k127_874192	6752	0.6026	1141	3064	metabat_157	NOBIN
k127_874196	1453	0.6401	NOBIN	1813	hic_060	NOBIN
k127_874208	4807	0.5355	1014	NOBIN	metabat_016	NOBIN
k127_874225	3610	0.4521	882	1850	metabat_1292	NOBIN
k127_874254	10855	0.3239	616	NOBIN	metabat_997	metabat_997
k127_874269	1162	0.6558	NOBIN	841	hic_082	NOBIN
k127_874285	1454	0.6609	327	391	metabat_676	NOBIN
k127_874287	2687	0.4287	1349	169	metabat_387	NOBIN
k127_874290	6082	0.4155	NOBIN	2910	hic_387	NOBIN
k127_874333	5559	0.4666	203	129	metabat_539	NOBIN
k127_874335	8593	0.2326	800	467	metabat_1202	NOBIN
k127_874366	2669	0.4837	945	599	metabat_1362	NOBIN
k127_874380	1605	0.1981	NOBIN	2870	hic_084	NOBIN
k127_874403	1107	0.6007	NOBIN	1607	hic_206	NOBIN
k127_874420	3216	0.3483	937	NOBIN	metabat_1353	NOBIN
k127_874433	9756	0.5443	46	38	metabat_834	NOBIN
k127_874436	5666	0.5318	821	2447	metabat_1225	NOBIN
k127_874485	3392	0.2338	609	1380	metabat_989	NOBIN
k127_874489	2802	0.2612	1312	741	metabat_347	NOBIN
k127_874496	3208	0.2182	609	938	metabat_989	NOBIN
k127_874512	28606	0.434	71	210	metabat_1112	metabat_1112
k127_874533	3663	0.5108	422	436	metabat_782	NOBIN
k127_874554	2125	0.2024	NOBIN	1464	hic_207	NOBIN
k127_874555	14717	0.4949	714	256	metabat_1106	NOBIN
k127_874625	1500	0.5373	107	239	metabat_088	NOBIN
k127_874631	4032	0.4127	455	785	hic_338	NOBIN
k127_874632	14608	0.4645	641	6	metabat_1025	NOBIN
k127_874659	1180	0.5169	630	2294	metabat_1013	NOBIN
k127_874753	4386	0.593	733	1384	metabat_1127	NOBIN
k127_874764	7198	0.4857	641	6	metabat_1025	NOBIN
k127_874766	1449	0.5618	NOBIN	1768	hic_520	NOBIN
k127_874777	1784	0.5342	1405	404	metabat_450	NOBIN
k127_874781	3624	0.6004	1314	226	metabat_349	NOBIN
k127_874799	7546	0.5671	932	2007	metabat_1348	NOBIN
k127_874810	1136	0.6127	NOBIN	1717	hic_325	NOBIN
k127_874820	1104	0.5634	NOBIN	1827	hic_505	NOBIN
k127_874836	9561	0.2864	723	NOBIN	metabat_1116	NOBIN
k127_874838	1086	0.4899	619	NOBIN	metabat_1000	NOBIN
k127_874842	7254	0.3973	704	355	metabat_1095	NOBIN
k127_874846	4400	0.3914	789	NOBIN	metabat_1188	NOBIN
k127_874856	4551	0.5862	1359	830	metabat_398	NOBIN
k127_874863	24796	0.4548	872	245	metabat_1281	metabat_1281
k127_874871	2134	0.4072	NOBIN	2697	hic_543	NOBIN
k127_874881	3165	0.2919	210	NOBIN	metabat_547	NOBIN
k127_874884	1813	0.3883	NOBIN	1087	hic_094	NOBIN
k127_874893	6737	0.5182	1088	623	metabat_097	NOBIN
k127_874894	2098	0.3718	NOBIN	343	hic_282	NOBIN
k127_874966	3971	0.202	800	NOBIN	metabat_1202	NOBIN
k127_874990	10579	0.5177	461	2489	metabat_825	NOBIN
k127_875012	2926	0.4956	842	NOBIN	metabat_1248	NOBIN
k127_875027	5643	0.4335	32	134	hic_020	NOBIN
k127_875035	3474	0.5368	316	451	metabat_664	NOBIN
k127_875038	5554	0.4912	1033	NOBIN	metabat_037	NOBIN
k127_875040	1535	0.2638	81	3077	hic_309	NOBIN
k127_875115	2927	0.5149	NOBIN	1838	hic_128	NOBIN
k127_875125	2771	0.3944	896	2807	metabat_1307	NOBIN
k127_875132	1078	0.5482	NOBIN	3260	hic_241	NOBIN
k127_875152	4203	0.4178	1156	2384	metabat_173	NOBIN
k127_875157	10744	0.4676	1366	2157	metabat_406	metabat_406
k127_875159	1262	0.2203	NOBIN	2950	hic_334	NOBIN
k127_875170	3618	0.2319	686	2734	metabat_1074	NOBIN
k127_875182	3413	0.5708	512	1141	metabat_882	NOBIN
k127_875196	1097	0.577	630	NOBIN	metabat_1013	NOBIN
k127_875228	2518	0.5191	NOBIN	822	hic_110	NOBIN
k127_875242	1584	0.5253	NOBIN	1838	hic_128	NOBIN
k127_875253	6935	0.3748	115	308	metabat_177	NOBIN
k127_875339	5706	0.5892	87	2236	metabat_1289	NOBIN
k127_875357	15351	0.3253	344	NOBIN	metabat_695	NOBIN
k127_875391	2555	0.1957	800	864	hic_522	NOBIN
k127_875402	6451	0.5567	13	944	metabat_444	NOBIN
k127_875412	2313	0.3294	741	NOBIN	metabat_1136	NOBIN
k127_875417	3825	0.2089	634	1664	metabat_1017	NOBIN
k127_875431	2741	0.6366	713	1365	metabat_1105	NOBIN
k127_875448	3309	0.2605	1312	885	metabat_347	NOBIN
k127_875531	1613	0.3683	NOBIN	833	hic_082	NOBIN
k127_875577	2630	0.5068	595	648	metabat_973	NOBIN
k127_875612	1848	0.4784	1211	1784	metabat_235	NOBIN
k127_875625	1147	0.5702	NOBIN	557	hic_144	NOBIN
k127_875630	1398	0.2003	NOBIN	1263	hic_115	NOBIN
k127_875639	8421	0.4856	1231	2039	metabat_257	NOBIN
k127_875647	3229	0.4181	882	1173	metabat_1292	NOBIN
k127_875682	4682	0.4289	811	1716	metabat_1214	NOBIN
k127_875690	2727	0.5343	821	1892	metabat_1225	NOBIN
k127_875713	2791	0.3096	1399	NOBIN	metabat_442	NOBIN
k127_875717	1208	0.303	1395	NOBIN	metabat_438	NOBIN
k127_875738	11130	0.4386	777	2805	metabat_1175	NOBIN
k127_875757	3367	0.3882	871	110	hic_177	NOBIN
k127_875789	3268	0.4097	129	575	metabat_332	NOBIN
k127_875793	2511	0.4229	567	606	metabat_942	NOBIN
k127_875798	1228	0.566	NOBIN	285	hic_456	NOBIN
k127_875835	1780	0.1787	1113	2692	metabat_126	NOBIN
k127_875839	1923	0.4498	791	1555	hic_135	NOBIN
k127_875842	1354	0.209	NOBIN	1227	hic_109	NOBIN
k127_875853	1823	0.22	1336	NOBIN	metabat_373	NOBIN
k127_875876	1379	0.6621	344	1961	metabat_695	NOBIN
k127_875891	2473	0.5289	NOBIN	242	hic_315	NOBIN
k127_875901	4339	0.557	604	14	metabat_984	NOBIN
k127_875909	2764	0.5517	NOBIN	902	hic_418	NOBIN
k127_875979	8493	0.4223	824	445	metabat_1228	NOBIN
k127_875984	2370	0.5793	NOBIN	147	hic_236	NOBIN
k127_876000	7392	0.5484	1174	227	metabat_193	metabat_193
k127_876078	11777	0.6311	589	2859	metabat_966	NOBIN
k127_876079	3188	0.3937	49	604	metabat_867	NOBIN
k127_876102	1782	0.4175	795	516	metabat_1195	NOBIN
k127_876104	2749	0.3067	620	1759	metabat_1002	NOBIN
k127_876141	1174	0.1976	NOBIN	435	hic_391	NOBIN
k127_876144	1601	0.1337	952	NOBIN	metabat_1370	NOBIN
k127_876177	3125	0.3654	1228	NOBIN	metabat_253	NOBIN
k127_876186	6356	0.5168	1290	199	metabat_322	NOBIN
k127_876187	1113	0.4924	NOBIN	824	hic_517	NOBIN
k127_876213	8073	0.628	678	1510	metabat_1065	NOBIN
k127_876226	1022	0.4012	NOBIN	2903	hic_098	NOBIN
k127_876278	2719	0.1431	952	391	metabat_1370	NOBIN
k127_876305	6776	0.2314	1236	NOBIN	metabat_262	NOBIN
k127_876328	1260	0.5349	NOBIN	3330	hic_298	NOBIN
k127_876342	5485	0.4994	397	168	metabat_753	NOBIN
k127_876350	3388	0.3524	1211	1235	metabat_235	NOBIN
k127_876397	1000	0.497	NOBIN	757	hic_540	NOBIN
k127_876403	7607	0.5532	485	572	metabat_851	NOBIN
k127_876412	3042	0.3455	NOBIN	2407	hic_046	NOBIN
k127_876425	4282	0.4682	724	703	metabat_1117	NOBIN
k127_876446	5293	0.3949	1302	886	metabat_336	metabat_336
k127_876460	4757	0.2378	634	843	metabat_1017	NOBIN
k127_876461	4650	0.5677	821	2945	metabat_1225	NOBIN
k127_876483	3347	0.4646	701	435	metabat_1092	NOBIN
k127_876494	4039	0.3932	372	380	metabat_726	NOBIN
k127_876510	2557	0.4975	NOBIN	1160	hic_296	NOBIN
k127_876527	3990	0.5551	778	178	metabat_1176	NOBIN
k127_876553	1676	0.4684	NOBIN	612	hic_046	NOBIN
k127_876582	8590	0.3778	138	543	metabat_432	NOBIN
k127_876624	3719	0.423	937	1426	metabat_1353	NOBIN
k127_876638	2511	0.403	1046	2012	metabat_051	NOBIN
k127_876640	1135	0.1577	NOBIN	2536	hic_373	NOBIN
k127_876642	1095	0.5032	NOBIN	2702	hic_034	NOBIN
k127_876705	1412	0.4455	NOBIN	104	hic_148	NOBIN
k127_876743	2517	0.3345	1304	NOBIN	metabat_338	NOBIN
k127_876755	1727	0.5756	NOBIN	610	hic_200	NOBIN
k127_876774	12720	0.4857	1070	85	metabat_078	NOBIN
k127_876852	2804	0.4091	497	1173	metabat_864	NOBIN
k127_876872	3106	0.4086	1040	790	metabat_045	NOBIN
k127_876885	9742	0.3676	935	2117	metabat_1351	NOBIN
k127_876902	8958	0.4911	1174	227	metabat_193	metabat_193
k127_876921	3772	0.4433	702	1478	metabat_1093	NOBIN
k127_876937	2081	0.2422	NOBIN	711	hic_388	NOBIN
k127_876959	4094	0.2372	NOBIN	711	hic_243	NOBIN
k127_876980	2908	0.6431	NOBIN	3008	hic_303	NOBIN
k127_876983	2575	0.3608	143	NOBIN	metabat_472	NOBIN
k127_876987	1092	0.1612	23	NOBIN	metabat_579	NOBIN
k127_877010	2732	0.3163	1111	NOBIN	metabat_124	NOBIN
k127_877016	26414	0.4023	118	149	metabat_210	NOBIN
k127_877045	1243	0.5422	NOBIN	1840	hic_224	NOBIN
k127_877057	3750	0.4397	1214	594	metabat_238	NOBIN
k127_877061	1366	0.489	NOBIN	2311	hic_015	NOBIN
k127_877069	1363	0.5598	NOBIN	2129	hic_107	NOBIN
k127_877072	10773	0.5323	1088	608	metabat_097	NOBIN
k127_877075	4616	0.4194	NOBIN	273	hic_393	NOBIN
k127_877077	4365	0.5821	NOBIN	733	hic_442	NOBIN
k127_877084	2945	0.5246	NOBIN	243	hic_180	NOBIN
k127_877147	3779	0.602	30	1398	metabat_657	NOBIN
k127_877167	6568	0.4019	1195	10	metabat_216	NOBIN
k127_877204	1186	0.3322	NOBIN	2383	hic_222	NOBIN
k127_877207	6151	0.1998	634	2635	metabat_1017	NOBIN
k127_877229	1077	0.4698	NOBIN	362	hic_043	NOBIN
k127_877234	6732	0.4499	NOBIN	1626	hic_269	NOBIN
k127_877263	4730	0.4755	701	NOBIN	metabat_1092	NOBIN
k127_877268	6785	0.4803	599	247	metabat_977	NOBIN
k127_877317	4342	0.5755	1314	1961	metabat_349	NOBIN
k127_877344	1473	0.6443	NOBIN	2132	hic_363	NOBIN
k127_877383	9546	0.182	104	1601	metabat_055	NOBIN
k127_877386	1387	0.2329	NOBIN	962	hic_217	NOBIN
k127_877399	6608	0.4228	1156	1830	metabat_173	NOBIN
k127_877402	6133	0.4644	NOBIN	2445	hic_485	NOBIN
k127_877434	1207	0.5095	1395	2920	metabat_438	NOBIN
k127_877448	2487	0.189	NOBIN	1976	hic_108	NOBIN
k127_877470	3783	0.5741	439	692	metabat_800	NOBIN
k127_877474	2499	0.2061	NOBIN	2946	hic_046	NOBIN
k127_877477	2787	0.5493	1123	NOBIN	metabat_137	NOBIN
k127_877516	4185	0.3037	955	NOBIN	metabat_1373	NOBIN
k127_877554	7388	0.6027	890	1035	metabat_1301	NOBIN
k127_877559	13779	0.3698	391	13	metabat_747	NOBIN
k127_877569	2660	0.4034	783	1889	metabat_1182	NOBIN
k127_877575	11966	0.4567	165	1767	metabat_496	NOBIN
k127_877597	4254	0.2008	686	938	hic_350	NOBIN
k127_877602	1162	0.4398	NOBIN	758	hic_185	NOBIN
k127_877634	2521	0.2467	526	NOBIN	metabat_897	NOBIN
k127_877677	1319	0.4693	NOBIN	1477	hic_101	NOBIN
k127_877686	7119	0.3968	390	1083	metabat_746	NOBIN
k127_877690	3700	0.4322	NOBIN	1371	hic_215	NOBIN
k127_877694	1369	0.4858	NOBIN	273	hic_393	NOBIN
k127_877721	8234	0.4504	1397	99	metabat_440	NOBIN
k127_877725	9620	0.4688	374	177	metabat_728	NOBIN
k127_877734	6811	0.5106	603	366	metabat_983	NOBIN
k127_877740	1145	0.5485	381	3791	metabat_736	NOBIN
k127_877741	1130	0.5186	NOBIN	757	hic_540	NOBIN
k127_877758	3183	0.509	NOBIN	2286	hic_170	NOBIN
k127_877759	53206	0.3845	1125	2867	hic_387	NOBIN
k127_877766	2555	0.3237	887	1362	metabat_1297	NOBIN
k127_877779	2019	0.3279	NOBIN	643	hic_129	NOBIN
k127_877801	1706	0.1887	NOBIN	1645	hic_222	NOBIN
k127_877810	1077	0.6379	NOBIN	1872	hic_312	NOBIN
k127_877841	2175	0.5154	NOBIN	215	hic_040	NOBIN
k127_877850	4791	0.5602	1029	2879	metabat_032	NOBIN
k127_877926	4842	0.4649	1048	375	metabat_053	NOBIN
k127_877961	5245	0.3643	NOBIN	2553	hic_188	NOBIN
k127_877972	10600	0.6171	2	36	metabat_646	NOBIN
k127_877992	1340	0.4993	534	700	hic_365	NOBIN
k127_877994	1086	0.186	NOBIN	2691	hic_057	NOBIN
k127_878002	9476	0.5241	621	2303	metabat_1003	NOBIN
k127_878048	2610	0.1874	609	488	metabat_989	NOBIN
k127_878051	6589	0.4456	881	2204	metabat_1291	NOBIN
k127_878089	19577	0.3188	1281	NOBIN	metabat_312	NOBIN
k127_878104	4584	0.5264	422	2316	metabat_782	NOBIN
k127_878141	7347	0.492	19	2813	metabat_534	NOBIN
k127_878142	4206	0.2171	686	2060	hic_389	NOBIN
k127_878163	11899	0.5642	540	2297	metabat_913	NOBIN
k127_878178	3626	0.447	1325	647	metabat_361	NOBIN
k127_878202	3503	0.5098	601	213	metabat_981	metabat_981
k127_878207	2632	0.5372	NOBIN	1592	hic_002	NOBIN
k127_878218	2711	0.1992	800	1605	metabat_1202	NOBIN
k127_878248	3604	0.4811	158	631	metabat_488	NOBIN
k127_878255	2863	0.482	NOBIN	2765	hic_396	NOBIN
k127_878272	1030	0.2078	NOBIN	1249	hic_334	NOBIN
k127_878307	2574	0.1702	1312	NOBIN	metabat_347	NOBIN
k127_878320	8245	0.5413	775	561	metabat_1173	NOBIN
k127_878350	3074	0.2775	1312	1316	metabat_347	NOBIN
k127_878351	3216	0.2998	933	NOBIN	metabat_1349	NOBIN
k127_878352	7932	0.501	252	1926	metabat_593	NOBIN
k127_878362	3157	0.2797	21	NOBIN	metabat_557	NOBIN
k127_878369	6608	0.2058	634	1293	metabat_1017	NOBIN
k127_878394	1254	0.1794	104	NOBIN	metabat_055	NOBIN
k127_878431	17260	0.4978	987	25	metabat_1408	NOBIN
k127_878437	3036	0.4414	NOBIN	2611	hic_310	NOBIN
k127_878440	1901	0.4692	1405	677	metabat_450	NOBIN
k127_878448	21214	0.3863	170	857	metabat_502	NOBIN
k127_878461	1305	0.705	1206	654	metabat_229	NOBIN
k127_878486	2196	0.4795	213	NOBIN	metabat_550	NOBIN
k127_878505	3311	0.6645	454	679	metabat_817	NOBIN
k127_878515	3520	0.4531	136	537	metabat_410	NOBIN
k127_878524	3872	0.3053	1120	NOBIN	metabat_134	NOBIN
k127_878587	1276	0.4655	NOBIN	747	hic_171	NOBIN
k127_878607	1073	0.4762	NOBIN	2326	hic_269	NOBIN
k127_878627	1230	0.6447	NOBIN	1550	hic_017	NOBIN
k127_878628	8942	0.5219	462	17	metabat_826	NOBIN
k127_878638	9698	0.5624	485	572	metabat_851	NOBIN
k127_878644	3032	0.4265	NOBIN	63	hic_239	NOBIN
k127_878645	4555	0.5078	480	281	metabat_846	NOBIN
k127_878661	4351	0.2089	634	658	metabat_1017	NOBIN
k127_878679	2659	0.3246	NOBIN	721	hic_121	NOBIN
k127_878705	1389	0.4132	NOBIN	1134	hic_402	NOBIN
k127_878748	1735	0.2023	NOBIN	1081	hic_250	NOBIN
k127_878787	5262	0.5148	NOBIN	465	hic_009	NOBIN
k127_878794	1312	0.5015	NOBIN	158	hic_010	NOBIN
k127_878814	1280	0.1781	1113	NOBIN	metabat_126	NOBIN
k127_878822	1117	0.2184	774	NOBIN	metabat_1172	NOBIN
k127_878851	1405	0.5274	NOBIN	2697	hic_543	NOBIN
k127_878853	2162	0.469	NOBIN	728	hic_319	NOBIN
k127_878856	2290	0.5406	NOBIN	1356	hic_137	NOBIN
k127_878859	4966	0.4182	920	1110	metabat_1335	NOBIN
k127_878881	10325	0.5098	NOBIN	1060	hic_231	NOBIN
k127_878882	2635	0.5249	446	391	metabat_808	NOBIN
k127_878884	1749	0.2333	NOBIN	655	hic_179	NOBIN
k127_878897	3849	0.3941	822	476	metabat_1226	metabat_1226
k127_878898	5665	0.4833	700	511	metabat_1091	NOBIN
k127_878919	9186	0.388	1385	324	metabat_427	NOBIN
k127_878937	1955	0.4885	NOBIN	1673	hic_414	NOBIN
k127_878965	1832	0.1807	NOBIN	1380	hic_392	NOBIN
k127_878984	1970	0.501	1369	21	metabat_409	NOBIN
k127_879003	2529	0.1906	971	1262	metabat_1391	NOBIN
k127_879019	3098	0.2101	800	552	metabat_1202	NOBIN
k127_879034	3827	0.3457	NOBIN	3307	hic_489	NOBIN
k127_879085	1686	0.5884	NOBIN	1813	hic_434	NOBIN
k127_879099	1354	0.6359	793	1870	metabat_1193	NOBIN
k127_879118	1713	0.1407	1113	NOBIN	metabat_126	NOBIN
k127_879119	2250	0.4613	NOBIN	158	hic_010	NOBIN
k127_879120	1117	0.513	1226	NOBIN	metabat_251	NOBIN
k127_879124	7289	0.3964	476	NOBIN	metabat_841	NOBIN
k127_879128	1565	0.2377	1113	NOBIN	metabat_126	NOBIN
k127_879135	1602	0.1985	1113	NOBIN	metabat_126	NOBIN
k127_879157	5773	0.3922	473	309	metabat_838	NOBIN
k127_879169	2832	0.6112	860	2217	metabat_1268	NOBIN
k127_879230	2387	0.5815	NOBIN	1113	hic_587	NOBIN
k127_879233	3297	0.6688	589	1972	metabat_966	NOBIN
k127_879277	1451	0.2047	634	780	metabat_1017	NOBIN
k127_879345	1645	0.1666	952	NOBIN	metabat_1370	NOBIN
k127_879361	3874	0.517	801	1402	metabat_1203	NOBIN
k127_879378	3039	0.3327	42	NOBIN	metabat_790	NOBIN
k127_879379	1290	0.2171	NOBIN	488	hic_379	NOBIN
k127_879391	4042	0.2919	905	NOBIN	metabat_1318	NOBIN
k127_879393	11472	0.5151	583	2273	metabat_960	NOBIN
k127_879397	1035	0.5633	793	348	metabat_1193	NOBIN
k127_879416	1519	0.5484	1211	2727	metabat_235	NOBIN
k127_879419	3111	0.3886	1163	476	metabat_181	NOBIN
k127_879429	1768	0.4802	NOBIN	1089	hic_215	NOBIN
k127_879432	12716	0.368	NOBIN	2459	hic_394	NOBIN
k127_879444	3344	0.5141	514	1558	metabat_884	NOBIN
k127_879448	2578	0.4185	719	2525	metabat_1111	NOBIN
k127_879479	1975	0.4339	NOBIN	1420	hic_301	NOBIN
k127_879537	3946	0.3358	1404	1304	metabat_449	NOBIN
k127_879541	2106	0.2142	NOBIN	1815	hic_187	NOBIN
k127_879566	2101	0.6164	NOBIN	387	hic_070	NOBIN
k127_879603	3881	0.5555	1270	NOBIN	metabat_300	NOBIN
k127_879615	1150	0.3843	1067	2950	metabat_074	NOBIN
k127_879627	8174	0.2059	634	1733	metabat_1017	NOBIN
k127_879639	9621	0.3508	NOBIN	3722	hic_247	NOBIN
k127_879642	3297	0.5305	839	777	metabat_1244	NOBIN
k127_879659	7479	0.4879	763	1165	metabat_1160	NOBIN
k127_879689	1639	0.324	347	NOBIN	metabat_698	NOBIN
k127_879717	1700	0.6041	NOBIN	482	hic_383	NOBIN
k127_879723	6275	0.266	933	NOBIN	metabat_1349	NOBIN
k127_879752	2049	0.4685	NOBIN	229	hic_393	NOBIN
k127_879754	3566	0.1887	634	1601	metabat_1017	NOBIN
k127_879762	3008	0.4338	1017	755	metabat_019	NOBIN
k127_879769	2656	0.1581	1312	3075	metabat_347	NOBIN
k127_879773	1201	0.1882	1113	NOBIN	metabat_126	NOBIN
k127_879777	1186	0.5245	NOBIN	2485	hic_316	NOBIN
k127_879798	4548	0.4846	674	3120	metabat_1061	NOBIN
k127_879800	3080	0.5282	NOBIN	2286	hic_170	NOBIN
k127_879815	1650	0.5139	490	2132	hic_063	NOBIN
k127_879816	3127	0.6498	1118	1400	metabat_131	NOBIN
k127_879833	4019	0.2896	1076	3086	metabat_084	NOBIN
k127_879835	42566	0.352	981	1910	metabat_1402	NOBIN
k127_879841	2588	0.5197	NOBIN	3401	hic_230	NOBIN
k127_879872	1648	0.2172	NOBIN	2157	hic_547	NOBIN
k127_879883	1715	0.435	1128	2692	metabat_142	NOBIN
k127_879894	5677	0.5714	183	1234	metabat_516	NOBIN
k127_879917	2942	0.2039	609	1738	metabat_989	NOBIN
k127_879948	1125	0.4249	855	NOBIN	metabat_1262	NOBIN
k127_879953	1991	0.1999	NOBIN	1634	hic_360	NOBIN
k127_879956	1451	0.2033	NOBIN	2060	hic_219	NOBIN
k127_879968	4745	0.5933	494	1261	metabat_861	NOBIN
k127_879976	4577	0.4219	NOBIN	2211	hic_255	NOBIN
k127_879987	4378	0.198	800	NOBIN	metabat_1202	NOBIN
k127_880004	5152	0.4441	1212	1025	metabat_236	NOBIN
k127_880040	8623	0.4991	374	177	metabat_728	NOBIN
k127_880055	1200	0.5358	793	959	metabat_1193	NOBIN
k127_880072	1190	0.3958	NOBIN	1762	hic_173	NOBIN
k127_880092	3961	0.3184	23	NOBIN	metabat_579	NOBIN
k127_880100	1149	0.282	634	1033	metabat_1017	NOBIN
k127_880120	1933	0.1857	NOBIN	1282	hic_190	NOBIN
k127_880144	2828	0.2723	654	NOBIN	metabat_1039	NOBIN
k127_880153	3627	0.4163	509	664	metabat_878	NOBIN
k127_880200	2708	0.4908	1305	189	metabat_339	NOBIN
k127_880213	9168	0.5052	38	1061	metabat_745	NOBIN
k127_880241	6182	0.2441	800	985	metabat_1202	NOBIN
k127_880250	3313	0.2222	634	NOBIN	metabat_1017	NOBIN
k127_880265	2735	0.5221	NOBIN	1555	hic_135	NOBIN
k127_880275	3215	0.2579	971	1380	metabat_1391	NOBIN
k127_880312	18062	0.4012	683	300	metabat_1071	metabat_1071
k127_880335	3559	0.4389	724	2244	metabat_1117	NOBIN
k127_880354	1122	0.3663	405	2757	metabat_763	NOBIN
k127_880412	1710	0.4404	NOBIN	699	hic_294	NOBIN
k127_880463	1040	0.2433	NOBIN	1436	hic_391	NOBIN
k127_880465	2574	0.4635	129	1992	metabat_332	NOBIN
k127_880467	2938	0.2328	1312	NOBIN	metabat_347	NOBIN
k127_880488	2727	0.2131	800	NOBIN	metabat_1202	NOBIN
k127_880497	2188	0.2198	634	NOBIN	metabat_1017	NOBIN
k127_880540	18499	0.5147	563	250	metabat_938	NOBIN
k127_880545	4105	0.5946	NOBIN	306	hic_179	NOBIN
k127_880584	6001	0.4464	506	836	metabat_875	NOBIN
k127_880593	1295	0.4958	NOBIN	2023	hic_185	NOBIN
k127_880602	2610	0.5851	NOBIN	3010	hic_363	NOBIN
k127_880620	4086	0.5668	378	11	metabat_732	NOBIN
k127_880665	1164	0.3978	522	466	metabat_893	NOBIN
k127_880669	2824	0.5421	45	112	metabat_823	NOBIN
k127_880689	3805	0.4276	874	2945	metabat_1283	NOBIN
k127_880718	2487	0.5489	NOBIN	1661	hic_432	NOBIN
k127_880754	1098	0.2222	634	1045	metabat_1017	NOBIN
k127_880822	3484	0.4076	NOBIN	719	hic_312	NOBIN
k127_880827	2273	0.2244	NOBIN	257	hic_391	NOBIN
k127_880830	1694	0.17	NOBIN	3037	hic_391	NOBIN
k127_880846	4844	0.4855	NOBIN	1780	hic_353	NOBIN
k127_880868	1975	0.4506	NOBIN	3069	hic_137	NOBIN
k127_880872	4444	0.2048	971	815	metabat_1391	NOBIN
k127_880873	1938	0.2224	NOBIN	941	hic_014	NOBIN
k127_880887	1978	0.3327	37	NOBIN	metabat_734	metabat_734
k127_880891	12047	0.478	NOBIN	1191	hic_349	NOBIN
k127_880907	3763	0.3872	631	745	metabat_1014	NOBIN
k127_880963	4398	0.5111	1303	262	metabat_337	NOBIN
k127_880967	1217	0.3977	NOBIN	3372	hic_122	NOBIN
k127_880973	2551	0.374	NOBIN	415	hic_492	NOBIN
k127_880975	4454	0.5534	NOBIN	2085	hic_319	NOBIN
k127_880988	2146	0.5065	NOBIN	2304	hic_510	NOBIN
k127_881032	4286	0.4162	208	1433	metabat_544	NOBIN
k127_881073	8903	0.4431	1099	207	metabat_109	NOBIN
k127_881107	4762	0.5783	208	38	metabat_544	NOBIN
k127_881130	3862	0.5761	1223	NOBIN	metabat_248	NOBIN
k127_881145	3754	0.2813	1113	NOBIN	metabat_126	NOBIN
k127_881158	2855	0.3506	NOBIN	2209	hic_530	NOBIN
k127_881161	1125	0.4293	NOBIN	1716	hic_010	NOBIN
k127_881178	4648	0.2072	1312	NOBIN	metabat_347	NOBIN
k127_881189	6453	0.552	65	524	metabat_1045	NOBIN
k127_881193	3213	0.3856	582	504	metabat_959	NOBIN
k127_881195	7839	0.5084	717	NOBIN	metabat_1109	NOBIN
k127_881204	2951	0.5239	1	198	metabat_535	NOBIN
k127_881221	4129	0.3894	1160	NOBIN	metabat_178	NOBIN
k127_881254	7447	0.4615	873	486	metabat_1282	NOBIN
k127_881282	1288	0.6266	NOBIN	2231	hic_117	NOBIN
k127_881315	8474	0.5218	637	258	metabat_1020	NOBIN
k127_881327	7380	0.4014	138	543	metabat_432	NOBIN
k127_881331	4380	0.5333	1242	2093	metabat_269	NOBIN
k127_881336	11455	0.4521	1	756	metabat_535	NOBIN
k127_881386	2780	0.2741	1340	NOBIN	metabat_378	NOBIN
k127_881406	1071	0.4641	522	478	metabat_893	NOBIN
k127_881421	5579	0.4614	786	921	metabat_1185	NOBIN
k127_881430	1313	0.5628	NOBIN	2522	hic_174	NOBIN
k127_881503	7416	0.5102	1303	262	metabat_337	NOBIN
k127_881505	2696	0.2129	800	NOBIN	metabat_1202	NOBIN
k127_881506	2712	0.4993	1227	1379	metabat_252	NOBIN
k127_881552	7666	0.2173	609	711	metabat_989	NOBIN
k127_881565	2027	0.6325	443	1870	metabat_805	NOBIN
k127_881568	12015	0.5412	1047	97	metabat_052	NOBIN
k127_881590	1073	0.4212	NOBIN	1786	hic_334	NOBIN
k127_881605	2766	0.6048	885	275	metabat_1295	NOBIN
k127_881621	2512	0.2846	1175	NOBIN	metabat_194	NOBIN
k127_881624	3791	0.4611	630	1745	metabat_1013	NOBIN
k127_881654	3472	0.3416	998	NOBIN	metabat_1420	NOBIN
k127_881670	4968	0.2023	800	NOBIN	metabat_1202	NOBIN
k127_881676	8246	0.2572	445	1080	hic_187	NOBIN
k127_881685	4087	0.2031	609	2734	metabat_989	NOBIN
k127_881691	5752	0.5252	1368	807	metabat_408	NOBIN
k127_881707	3948	0.2186	686	1634	metabat_1074	NOBIN
k127_881711	4389	0.476	556	NOBIN	metabat_930	NOBIN
k127_881727	2896	0.5404	603	1057	metabat_983	NOBIN
k127_881739	16584	0.4857	1306	2	metabat_340	NOBIN
k127_881747	20519	0.2525	29	NOBIN	metabat_645	NOBIN
k127_881749	1602	0.2697	935	NOBIN	metabat_1351	NOBIN
k127_881806	1229	0.3173	791	NOBIN	metabat_1191	NOBIN
k127_881816	1853	0.4231	855	NOBIN	metabat_1262	NOBIN
k127_881818	6075	0.4841	835	341	metabat_1240	NOBIN
k127_881826	5136	0.1967	971	1707	metabat_1391	NOBIN
k127_881831	3932	0.2012	971	846	metabat_1391	NOBIN
k127_881833	10794	0.4102	708	441	metabat_1099	NOBIN
k127_881852	5742	0.2031	634	NOBIN	metabat_1017	NOBIN
k127_881902	1252	0.3387	707	1480	metabat_1098	NOBIN
k127_881912	1574	0.5292	NOBIN	2286	hic_170	NOBIN
k127_881931	1224	0.2525	104	316	metabat_055	NOBIN
k127_882024	2527	0.5006	1265	240	metabat_294	NOBIN
k127_882050	1236	0.5243	793	NOBIN	metabat_1193	NOBIN
k127_882064	2269	0.4985	NOBIN	2314	hic_214	NOBIN
k127_882067	4483	0.4921	NOBIN	1889	hic_030	NOBIN
k127_882099	1817	0.5289	NOBIN	1458	hic_166	NOBIN
k127_882104	5989	0.337	1404	847	metabat_449	NOBIN
k127_882119	1144	0.3435	619	NOBIN	metabat_1000	NOBIN
k127_882120	2944	0.1702	800	2742	metabat_1202	NOBIN
k127_882136	6445	0.3558	796	1238	metabat_1196	NOBIN
k127_882140	7814	0.3716	82	NOBIN	metabat_1234	metabat_1234
k127_882141	1168	0.2106	NOBIN	518	hic_522	NOBIN
k127_882152	1081	0.4561	NOBIN	768	hic_424	NOBIN
k127_882166	9374	0.552	260	52	metabat_602	NOBIN
k127_882167	1010	0.4812	NOBIN	862	hic_084	NOBIN
k127_882174	1367	0.1836	NOBIN	2691	hic_334	NOBIN
k127_882181	2575	0.285	NOBIN	95	hic_349	NOBIN
k127_882183	2764	0.2659	731	NOBIN	metabat_1125	NOBIN
k127_882202	16997	0.3981	1216	1504	metabat_240	NOBIN
k127_882203	6943	0.4828	739	88	metabat_1133	NOBIN
k127_882234	4243	0.2635	499	676	metabat_866	NOBIN
k127_882240	3994	0.6069	883	115	metabat_1293	NOBIN
k127_882253	6162	0.4839	1265	120	metabat_294	NOBIN
k127_882270	4398	0.5689	351	1305	metabat_703	NOBIN
k127_882326	1183	0.1665	766	NOBIN	metabat_1163	NOBIN
k127_882332	3251	0.1803	774	2983	metabat_1172	NOBIN
k127_882339	2778	0.3539	887	NOBIN	metabat_1297	NOBIN
k127_882361	2308	0.3999	795	1789	metabat_1195	NOBIN
k127_882377	4857	0.2362	634	2163	metabat_1017	NOBIN
k127_882428	7493	0.5006	906	1791	metabat_1319	NOBIN
k127_882474	1276	0.431	347	878	metabat_698	NOBIN
k127_882500	3126	0.2127	686	342	metabat_1074	NOBIN
k127_882509	5154	0.2119	971	972	metabat_1391	NOBIN
k127_882513	2968	0.4562	806	1055	metabat_1208	NOBIN
k127_882537	3533	0.2361	971	917	metabat_1391	NOBIN
k127_882542	1401	0.4811	NOBIN	1477	hic_576	NOBIN
k127_882552	4266	0.2032	1312	1410	metabat_347	NOBIN
k127_882555	5938	0.5684	604	14	metabat_984	NOBIN
k127_882559	2538	0.4996	NOBIN	3368	hic_287	NOBIN
k127_882572	4358	0.511	NOBIN	3556	hic_316	NOBIN
k127_882579	3081	0.5258	1391	527	metabat_434	NOBIN
k127_882593	1126	0.3357	795	1789	metabat_1195	NOBIN
k127_882600	1615	0.5189	NOBIN	2042	hic_284	NOBIN
k127_882612	1224	0.1658	1113	NOBIN	metabat_126	NOBIN
k127_882622	3126	0.1644	1312	NOBIN	metabat_347	NOBIN
k127_882623	1305	0.636	NOBIN	494	hic_100	NOBIN
k127_882636	2765	0.3696	NOBIN	3743	hic_262	NOBIN
k127_882656	5474	0.5449	583	2232	metabat_960	NOBIN
k127_882663	4863	0.5318	NOBIN	1027	hic_071	NOBIN
k127_882672	1122	0.557	NOBIN	1072	hic_230	NOBIN
k127_882686	1738	0.4062	1258	NOBIN	metabat_286	NOBIN
k127_882687	1566	0.5185	NOBIN	905	hic_192	NOBIN
k127_882722	2394	0.3981	NOBIN	1309	hic_034	NOBIN
k127_882731	3355	0.5237	316	451	metabat_664	NOBIN
k127_882738	3586	0.4122	1397	1017	metabat_440	NOBIN
k127_882810	3479	0.2208	14	1464	metabat_479	NOBIN
k127_882823	5964	0.5144	567	734	metabat_942	NOBIN
k127_882856	2364	0.5237	NOBIN	565	hic_401	NOBIN
k127_882869	2601	0.291	332	NOBIN	metabat_682	NOBIN
k127_882879	2564	0.5168	600	871	metabat_980	NOBIN
k127_882884	27811	0.3131	273	504	metabat_616	NOBIN
k127_882924	3249	0.3724	591	1068	metabat_969	NOBIN
k127_882926	5383	0.3877	720	1367	metabat_1113	NOBIN
k127_883030	1249	0.3627	88	802	metabat_1300	NOBIN
k127_883034	4035	0.2414	967	1383	metabat_1386	NOBIN
k127_883037	11686	0.5543	89	3173	metabat_1311	NOBIN
k127_883039	5151	0.4224	544	541	metabat_917	NOBIN
k127_883042	5171	0.4556	1267	NOBIN	metabat_296	NOBIN
k127_883077	1966	0.3708	NOBIN	3139	hic_106	NOBIN
k127_883089	3097	0.1608	774	NOBIN	metabat_1172	NOBIN
k127_883131	2569	0.4476	1421	50	metabat_468	NOBIN
k127_883189	2227	0.5379	67	546	hic_220	NOBIN
k127_883246	1325	0.363	743	2757	metabat_1138	NOBIN
k127_883250	3552	0.4648	479	1722	metabat_844	NOBIN
k127_883322	1477	0.2058	NOBIN	711	hic_360	NOBIN
k127_883325	3574	0.2465	971	338	metabat_1391	NOBIN
k127_883337	9958	0.3697	741	537	metabat_1136	NOBIN
k127_883357	4366	0.5607	77	24	metabat_1178	NOBIN
k127_883363	4453	0.5581	NOBIN	1556	hic_293	NOBIN
k127_883376	8538	0.4305	962	2286	metabat_1381	NOBIN
k127_883408	1058	0.4698	896	NOBIN	metabat_1307	NOBIN
k127_883430	5390	0.2889	NOBIN	711	hic_382	NOBIN
k127_883440	14446	0.4002	125	93	metabat_288	NOBIN
k127_883449	3086	0.4498	NOBIN	792	hic_210	NOBIN
k127_883453	1469	0.1967	NOBIN	2311	hic_375	NOBIN
k127_883485	1716	0.204	104	NOBIN	metabat_055	NOBIN
k127_883528	7179	0.5424	444	1210	metabat_806	NOBIN
k127_883560	1077	0.4253	NOBIN	1889	hic_030	NOBIN
k127_883564	8106	0.4428	1179	1612	metabat_198	NOBIN
k127_883574	4318	0.1931	971	NOBIN	metabat_1391	NOBIN
k127_883602	1157	0.4105	NOBIN	659	hic_365	NOBIN
k127_883619	1543	0.2236	NOBIN	228	hic_002	NOBIN
k127_883643	1876	0.4957	258	NOBIN	metabat_599	NOBIN
k127_883647	2778	0.4842	NOBIN	2105	hic_345	NOBIN
k127_883681	3722	0.4868	1391	527	metabat_434	NOBIN
k127_883701	31017	0.2982	101	1915	hic_343	NOBIN
k127_883707	6209	0.4812	525	NOBIN	metabat_896	metabat_896
k127_883737	4659	0.499	749	2573	metabat_1144	NOBIN
k127_883740	10356	0.4984	341	118	metabat_692	NOBIN
k127_883781	10324	0.5472	521	563	metabat_892	NOBIN
k127_883785	2154	0.3565	NOBIN	911	hic_298	NOBIN
k127_883814	4088	0.4499	1048	3230	metabat_053	NOBIN
k127_883838	2079	0.3449	741	2470	metabat_1136	NOBIN
k127_883849	5238	0.5353	1206	NOBIN	metabat_229	NOBIN
k127_883852	1761	0.5627	1407	3734	metabat_452	NOBIN
k127_883879	3913	0.3836	668	NOBIN	metabat_1054	NOBIN
k127_883904	1528	0.144	952	NOBIN	metabat_1370	NOBIN
k127_883905	8918	0.4901	525	1383	metabat_896	metabat_896
k127_883971	3207	0.4556	270	1752	metabat_613	metabat_613
k127_883996	3677	0.5154	1052	2397	metabat_058	NOBIN
k127_884005	9369	0.4497	1249	2122	metabat_276	NOBIN
k127_884010	75284	0.5929	442	53	metabat_804	metabat_804
k127_884011	3880	0.5719	709	NOBIN	metabat_1100	NOBIN
k127_884014	3376	0.2334	14	1109	metabat_479	NOBIN
k127_884023	2821	0.201	609	711	metabat_989	NOBIN
k127_884031	3419	0.2697	1169	NOBIN	metabat_187	NOBIN
k127_884038	7795	0.1863	1312	2072	metabat_347	NOBIN
k127_884109	17104	0.5885	30	1685	metabat_657	NOBIN
k127_884125	4226	0.5177	86	493	metabat_1278	metabat_1278
k127_884207	3245	0.6866	530	657	metabat_902	NOBIN
k127_884228	7482	0.4531	627	3333	metabat_1009	NOBIN
k127_884245	1864	0.3691	NOBIN	599	hic_334	NOBIN
k127_884255	2350	0.2621	NOBIN	926	hic_348	NOBIN
k127_884293	2526	0.2969	1120	NOBIN	metabat_134	NOBIN
k127_884302	3062	0.2541	659	1215	hic_582	NOBIN
k127_884321	4443	0.5107	676	2200	metabat_1063	NOBIN
k127_884375	2244	0.4942	157	273	metabat_487	NOBIN
k127_884402	1175	0.1787	774	NOBIN	metabat_1172	NOBIN
k127_884406	10331	0.5866	812	NOBIN	metabat_1215	NOBIN
k127_884419	9681	0.5007	1306	2	metabat_340	NOBIN
k127_884451	3029	0.4239	NOBIN	338	hic_319	NOBIN
k127_884475	4068	0.4816	803	2074	metabat_1205	NOBIN
k127_884481	4223	0.3659	1256	2112	hic_247	NOBIN
k127_884517	1095	0.2621	NOBIN	1392	hic_102	NOBIN
k127_884530	1065	0.4873	NOBIN	2919	hic_170	NOBIN
k127_884538	7390	0.3606	746	988	metabat_1141	NOBIN
k127_884547	1760	0.5114	NOBIN	695	hic_064	NOBIN
k127_884548	4410	0.3175	384	1911	metabat_739	NOBIN
k127_884569	3396	0.2253	800	NOBIN	metabat_1202	NOBIN
k127_884580	2655	0.2463	971	721	metabat_1391	NOBIN
k127_884623	2294	0.3967	NOBIN	729	hic_140	NOBIN
k127_884662	1454	0.5275	NOBIN	3777	hic_170	NOBIN
k127_884663	4236	0.3466	871	110	metabat_1280	NOBIN
k127_884695	1317	0.344	1258	NOBIN	metabat_286	NOBIN
k127_884715	6357	0.439	420	3075	metabat_780	NOBIN
k127_884731	1072	0.2677	1113	NOBIN	metabat_126	NOBIN
k127_884735	2726	0.2014	14	NOBIN	metabat_479	NOBIN
k127_884752	2236	0.3953	NOBIN	566	hic_197	NOBIN
k127_884814	4110	0.3847	379	NOBIN	metabat_733	NOBIN
k127_884847	2445	0.4335	NOBIN	1420	hic_301	NOBIN
k127_884849	1400	0.44	793	2184	metabat_1193	NOBIN
k127_884870	1476	0.4458	NOBIN	1296	hic_529	NOBIN
k127_884874	1560	0.4128	NOBIN	162	hic_524	NOBIN
k127_884885	5843	0.3348	590	2749	metabat_968	NOBIN
k127_884892	1952	0.4626	344	14	metabat_695	NOBIN
k127_884903	1274	0.5259	NOBIN	1350	hic_383	NOBIN
k127_884925	2225	0.3416	896	NOBIN	metabat_1307	NOBIN
k127_884926	55979	0.4406	1231	633	metabat_257	NOBIN
k127_884966	1668	0.6349	NOBIN	1082	hic_197	NOBIN
k127_884972	36873	0.5381	1248	18	metabat_275	metabat_275
k127_884973	1512	0.2487	NOBIN	836	hic_391	NOBIN
k127_884982	2147	0.3857	1206	638	metabat_229	NOBIN
k127_884985	1630	0.3613	NOBIN	2896	hic_081	NOBIN
k127_884991	4806	0.5655	1141	1101	metabat_157	NOBIN
k127_884995	5367	0.5791	36	1687	metabat_723	NOBIN
k127_885055	4500	0.4298	1081	1121	hic_291	NOBIN
k127_885077	3894	0.1823	609	938	metabat_989	NOBIN
k127_885091	11147	0.4748	1391	237	metabat_434	NOBIN
k127_885097	3961	0.4143	558	263	metabat_932	NOBIN
k127_885102	1533	0.3927	1035	1343	metabat_039	NOBIN
k127_885140	1110	0.3865	NOBIN	1762	hic_173	NOBIN
k127_885143	2969	0.4214	82	1876	metabat_1234	metabat_1234
k127_885152	2977	0.2204	634	NOBIN	metabat_1017	NOBIN
k127_885161	3269	0.4127	306	1210	metabat_653	NOBIN
k127_885177	2569	0.2643	14	2009	metabat_479	NOBIN
k127_885196	2671	0.3793	582	1475	metabat_959	NOBIN
k127_885208	13773	0.4369	118	149	metabat_210	NOBIN
k127_885230	1871	0.5334	NOBIN	2484	hic_475	NOBIN
k127_885254	5924	0.3401	49	604	metabat_867	NOBIN
k127_885260	3794	0.5387	92	NOBIN	metabat_1345	NOBIN
k127_885313	1061	0.5287	NOBIN	433	hic_214	NOBIN
k127_885339	1044	0.3582	NOBIN	1649	hic_536	NOBIN
k127_885369	6648	0.3912	977	758	metabat_1397	NOBIN
k127_885382	1062	0.1657	774	NOBIN	metabat_1172	NOBIN
k127_885399	4511	0.4161	473	3309	metabat_838	NOBIN
k127_885431	1385	0.4043	279	2090	metabat_622	NOBIN
k127_885439	15933	0.2068	104	2060	metabat_055	NOBIN
k127_885444	1315	0.4829	NOBIN	2027	hic_232	NOBIN
k127_885473	1833	0.5057	NOBIN	1251	hic_103	NOBIN
k127_885527	2595	0.4227	1078	NOBIN	metabat_086	NOBIN
k127_885554	1968	0.3928	453	NOBIN	metabat_816	NOBIN
k127_885567	2263	0.2006	1113	NOBIN	metabat_126	NOBIN
k127_885637	4339	0.2053	14	2797	metabat_479	NOBIN
k127_885646	4842	0.1704	971	2322	metabat_1391	NOBIN
k127_885680	4292	0.3728	416	339	metabat_775	NOBIN
k127_885698	3735	0.1944	1312	NOBIN	metabat_347	NOBIN
k127_885707	1194	0.4439	1393	343	hic_334	NOBIN
k127_885708	3407	0.4661	373	29	metabat_727	NOBIN
k127_885723	1569	0.3907	NOBIN	2099	hic_247	NOBIN
k127_885735	5483	0.3828	473	963	metabat_838	NOBIN
k127_885739	14079	0.1953	104	2870	metabat_055	NOBIN
k127_885743	3621	0.2091	634	NOBIN	metabat_1017	NOBIN
k127_885787	1539	0.488	NOBIN	2511	hic_356	NOBIN
k127_885828	1186	0.1956	NOBIN	903	hic_334	NOBIN
k127_885837	3919	0.4402	1394	2134	metabat_437	NOBIN
k127_885855	25370	0.2943	590	1228	metabat_968	NOBIN
k127_885871	3115	0.6067	623	31	metabat_1005	NOBIN
k127_885887	1176	0.6522	NOBIN	2675	hic_060	NOBIN
k127_885900	5566	0.5977	637	913	metabat_1020	NOBIN
k127_885912	2767	0.4933	NOBIN	948	hic_074	NOBIN
k127_885916	4572	0.6706	411	1920	metabat_770	NOBIN
k127_885923	1864	0.3605	NOBIN	357	hic_465	NOBIN
k127_885933	1042	0.5029	NOBIN	1828	hic_084	NOBIN
k127_885975	2884	0.6356	554	NOBIN	metabat_928	NOBIN
k127_886019	2597	0.2126	800	NOBIN	metabat_1202	NOBIN
k127_886027	5369	0.4651	824	445	metabat_1228	NOBIN
k127_886029	2537	0.4237	708	1321	metabat_1099	NOBIN
k127_886037	1573	0.4832	NOBIN	2914	hic_485	NOBIN
k127_886038	8348	0.5777	398	1517	metabat_754	NOBIN
k127_886069	3549	0.2474	971	1106	metabat_1391	NOBIN
k127_886071	5445	0.2792	622	NOBIN	metabat_1004	NOBIN
k127_886075	1274	0.2457	1393	522	hic_382	NOBIN
k127_886108	3502	0.3495	1302	1746	metabat_336	metabat_336
k127_886120	1022	0.2074	NOBIN	938	hic_392	NOBIN
k127_886151	2482	0.5346	668	59	metabat_1054	NOBIN
k127_886160	2679	0.218	634	737	metabat_1017	NOBIN
k127_886179	3359	0.5159	519	543	metabat_889	NOBIN
k127_886197	3208	0.447	696	1251	metabat_1085	metabat_1085
k127_886225	4763	0.5184	717	269	metabat_1109	NOBIN
k127_886252	2896	0.5062	1090	1615	metabat_100	NOBIN
k127_886346	2505	0.1553	952	NOBIN	metabat_1370	NOBIN
k127_886356	5275	0.4078	711	256	metabat_1103	NOBIN
k127_886365	2948	0.5336	NOBIN	428	hic_206	NOBIN
k127_886398	6018	0.5113	538	807	metabat_910	NOBIN
k127_886405	1750	0.4737	NOBIN	708	hic_153	NOBIN
k127_886419	4923	0.5324	493	2594	metabat_860	NOBIN
k127_886420	5571	0.1768	952	1610	hic_383	NOBIN
k127_886429	1023	0.2933	596	NOBIN	metabat_974	NOBIN
k127_886433	2235	0.4273	NOBIN	985	hic_228	NOBIN
k127_886482	2536	0.6274	626	1652	metabat_1008	NOBIN
k127_886490	1207	0.4482	NOBIN	910	hic_264	NOBIN
k127_886551	1160	0.5526	266	855	metabat_608	NOBIN
k127_886556	2257	0.261	NOBIN	1419	hic_179	NOBIN
k127_886592	2636	0.302	619	NOBIN	metabat_1000	NOBIN
k127_886607	2633	0.3331	659	636	hic_026	NOBIN
k127_886652	7208	0.2771	1111	NOBIN	metabat_124	NOBIN
k127_886655	1933	0.1935	NOBIN	711	hic_350	NOBIN
k127_886656	3645	0.5276	509	865	metabat_878	NOBIN
k127_886663	1455	0.5127	1258	NOBIN	metabat_286	NOBIN
k127_886698	1535	0.2795	NOBIN	768	hic_246	NOBIN
k127_886727	4099	0.5074	1368	1533	metabat_408	NOBIN
k127_886736	1625	0.3926	432	NOBIN	metabat_793	NOBIN
k127_886771	1979	0.2774	NOBIN	1169	hic_510	NOBIN
k127_886796	5069	0.2306	686	938	metabat_1074	NOBIN
k127_886851	1445	0.5107	NOBIN	1562	hic_341	NOBIN
k127_886857	2394	0.2201	774	NOBIN	metabat_1172	NOBIN
k127_886859	2180	0.4422	NOBIN	2127	hic_167	NOBIN
k127_886861	1770	0.5266	NOBIN	361	hic_003	NOBIN
k127_886925	4167	0.2369	971	1700	metabat_1391	NOBIN
k127_886978	2820	0.4255	586	56	metabat_963	NOBIN
k127_887013	3865	0.4057	806	1873	metabat_1208	NOBIN
k127_887026	1871	0.3955	258	701	metabat_599	NOBIN
k127_887035	12300	0.4985	136	1554	metabat_410	NOBIN
k127_887058	4169	0.5378	493	NOBIN	metabat_860	NOBIN
k127_887068	7854	0.4422	NOBIN	869	hic_098	NOBIN
k127_887095	3309	0.1771	389	NOBIN	metabat_744	NOBIN
k127_887109	10419	0.5375	1185	320	metabat_205	NOBIN
k127_887117	2699	0.5458	1132	NOBIN	metabat_147	NOBIN
k127_887130	2609	0.2131	971	1496	metabat_1391	NOBIN
k127_887148	2047	0.3757	NOBIN	397	hic_472	NOBIN
k127_887168	1485	0.2162	NOBIN	2402	hic_014	NOBIN
k127_887181	3574	0.4295	662	2466	metabat_1048	NOBIN
k127_887196	1239	0.2575	NOBIN	1893	hic_375	NOBIN
k127_887230	5653	0.2377	1236	NOBIN	metabat_262	NOBIN
k127_887235	1079	0.4903	227	2043	hic_008	NOBIN
k127_887243	2777	0.2315	800	NOBIN	metabat_1202	NOBIN
k127_887248	1769	0.4127	NOBIN	1193	hic_064	NOBIN
k127_887254	3626	0.2408	686	3094	metabat_1074	NOBIN
k127_887273	6733	0.558	1314	3286	metabat_349	NOBIN
k127_887274	4376	0.527	1010	NOBIN	metabat_012	NOBIN
k127_887321	3001	0.3129	1256	2111	hic_295	NOBIN
k127_887326	2270	0.2013	NOBIN	815	hic_022	NOBIN
k127_887337	5223	0.4808	676	2200	metabat_1063	NOBIN
k127_887346	3262	0.5402	NOBIN	717	hic_292	NOBIN
k127_887351	1759	0.4792	NOBIN	566	hic_197	NOBIN
k127_887391	2894	0.6023	1298	2097	metabat_330	NOBIN
k127_887411	1626	0.4151	NOBIN	567	hic_257	NOBIN
k127_887412	3058	0.3806	NOBIN	2652	hic_065	NOBIN
k127_887421	15808	0.5362	406	1334	metabat_764	NOBIN
k127_887448	1912	0.1763	1113	NOBIN	metabat_126	NOBIN
k127_887471	2071	0.367	NOBIN	2191	hic_368	NOBIN
k127_887488	4365	0.438	156	NOBIN	metabat_486	NOBIN
k127_887498	1934	0.3754	1260	NOBIN	metabat_289	NOBIN
k127_887527	2624	0.4486	541	74	metabat_914	NOBIN
k127_887538	7915	0.3817	719	NOBIN	metabat_1111	NOBIN
k127_887576	4303	0.4806	806	1195	metabat_1208	NOBIN
k127_887593	1095	0.6758	NOBIN	847	hic_137	NOBIN
k127_887648	3652	0.4904	1022	NOBIN	metabat_025	NOBIN
k127_887653	2304	0.5065	NOBIN	229	hic_393	NOBIN
k127_887655	2995	0.5306	NOBIN	1839	hic_184	NOBIN
k127_887664	64919	0.4748	1096	1	hic_232	NOBIN
k127_887666	2565	0.6394	411	555	hic_162	NOBIN
k127_887677	4306	0.19	1312	3281	metabat_347	NOBIN
k127_887694	1745	0.6155	NOBIN	2494	hic_464	NOBIN
k127_887707	1565	0.2543	NOBIN	2060	hic_350	NOBIN
k127_887724	4645	0.3606	1106	955	hic_543	NOBIN
k127_887747	1383	0.3883	347	1275	metabat_698	NOBIN
k127_887767	1991	0.3847	NOBIN	2318	hic_145	NOBIN
k127_887779	2928	0.4792	1190	NOBIN	metabat_211	NOBIN
k127_887798	7253	0.4144	1216	1504	metabat_240	NOBIN
k127_887807	2959	0.3035	965	NOBIN	metabat_1384	NOBIN
k127_887866	1077	0.4735	NOBIN	1168	hic_288	NOBIN
k127_887875	1072	0.2444	1207	NOBIN	metabat_230	NOBIN
k127_887899	2703	0.4292	NOBIN	2808	hic_074	NOBIN
k127_887909	1976	0.2358	502	1997	metabat_871	NOBIN
k127_887932	2395	0.2388	NOBIN	938	hic_388	NOBIN
k127_887941	1433	0.2296	NOBIN	3306	hic_545	NOBIN
k127_887976	2004	0.4521	88	NOBIN	metabat_1300	NOBIN
k127_887977	11765	0.3349	584	NOBIN	metabat_961	NOBIN
k127_887985	2591	0.2817	12	NOBIN	metabat_333	NOBIN
k127_887995	7995	0.1954	104	1996	metabat_055	NOBIN
k127_888009	3483	0.2194	14	1650	metabat_479	NOBIN
k127_888037	3237	0.1872	104	587	hic_334	NOBIN
k127_888049	2728	0.5022	325	983	metabat_674	NOBIN
k127_888053	5257	0.3972	473	NOBIN	metabat_838	NOBIN
k127_888075	1991	0.4947	1423	2438	metabat_470	NOBIN
k127_888142	2265	0.4587	NOBIN	708	hic_153	NOBIN
k127_888199	1382	0.2533	NOBIN	688	hic_395	NOBIN
k127_888207	3013	0.5241	740	574	metabat_1135	NOBIN
k127_888245	3831	0.4999	801	1402	metabat_1203	NOBIN
k127_888247	1778	0.2683	NOBIN	1380	hic_388	NOBIN
k127_888268	7492	0.4311	35	2816	metabat_712	NOBIN
k127_888304	9625	0.4638	71	1498	metabat_1112	metabat_1112
k127_888322	3181	0.5891	941	1753	metabat_1358	NOBIN
k127_888345	1128	0.4309	NOBIN	412	hic_474	NOBIN
k127_888357	4990	0.4459	832	1211	metabat_1237	NOBIN
k127_888364	4459	0.4517	NOBIN	3297	hic_177	NOBIN
k127_888397	2884	0.3589	NOBIN	1555	hic_129	NOBIN
k127_888417	1058	0.5737	NOBIN	3206	hic_474	NOBIN
k127_888444	2879	0.5217	1353	2076	metabat_392	NOBIN
k127_888456	1163	0.5606	NOBIN	1546	hic_284	NOBIN
k127_888467	8257	0.5061	829	9	metabat_1233	NOBIN
k127_888479	4345	0.325	584	NOBIN	metabat_961	NOBIN
k127_888480	10291	0.4955	NOBIN	747	hic_046	NOBIN
k127_888482	1625	0.6197	NOBIN	1555	hic_135	NOBIN
k127_888485	2796	0.3369	1383	NOBIN	metabat_425	NOBIN
k127_888516	5138	0.2262	634	2922	metabat_1017	NOBIN
k127_888552	1560	0.5833	NOBIN	3104	hic_214	NOBIN
k127_888599	14025	0.4966	236	113	metabat_575	NOBIN
k127_888625	2951	0.2575	14	1525	hic_392	NOBIN
k127_888635	2326	0.2042	NOBIN	843	hic_382	NOBIN
k127_888643	29976	0.5396	585	146	metabat_962	NOBIN
k127_888649	1153	0.2645	NOBIN	1380	hic_392	NOBIN
k127_888724	3081	0.2619	502	363	metabat_871	NOBIN
k127_888726	1138	0.5062	NOBIN	572	hic_127	NOBIN
k127_888741	15891	0.4516	1190	343	metabat_211	NOBIN
k127_888769	1358	0.1672	NOBIN	2739	hic_399	NOBIN
k127_888781	6334	0.5734	568	1417	metabat_943	NOBIN
k127_888787	3008	0.1649	774	NOBIN	metabat_1172	NOBIN
k127_888812	2446	0.2441	NOBIN	2563	hic_222	NOBIN
k127_888818	4099	0.4926	90	NOBIN	metabat_1323	NOBIN
k127_888828	3023	0.2488	971	1177	metabat_1391	NOBIN
k127_888834	1154	0.4749	855	1228	metabat_1262	NOBIN
k127_888849	2951	0.4585	765	2889	metabat_1162	NOBIN
k127_888859	4654	0.5853	660	287	metabat_1046	NOBIN
k127_888885	10989	0.4062	263	560	metabat_605	metabat_605
k127_888891	6702	0.4536	824	87	metabat_1228	NOBIN
k127_888897	1761	0.2078	NOBIN	2060	hic_388	NOBIN
k127_888919	1473	0.5927	NOBIN	1073	hic_335	NOBIN
k127_888957	5260	0.5952	652	998	metabat_1037	NOBIN
k127_888958	13707	0.4861	NOBIN	2460	hic_073	NOBIN
k127_888976	3478	0.1777	609	2060	metabat_989	NOBIN
k127_888988	3050	0.3875	670	NOBIN	metabat_1057	NOBIN
k127_888992	9184	0.4333	546	3	metabat_919	NOBIN
k127_889009	1213	0.568	NOBIN	1555	hic_044	NOBIN
k127_889059	11473	0.5339	251	306	metabat_592	NOBIN
k127_889117	1308	0.2462	634	NOBIN	metabat_1017	NOBIN
k127_889125	2802	0.2398	971	NOBIN	metabat_1391	NOBIN
k127_889137	14143	0.5205	604	14	metabat_984	NOBIN
k127_889153	4711	0.453	617	772	metabat_998	NOBIN
k127_889164	10416	0.5778	1029	884	metabat_032	NOBIN
k127_889172	6936	0.4885	749	NOBIN	metabat_1144	NOBIN
k127_889189	1237	0.2199	NOBIN	318	hic_382	NOBIN
k127_889199	2886	0.4148	940	1176	metabat_1357	NOBIN
k127_889203	1241	0.1781	985	2313	hic_194	NOBIN
k127_889228	12050	0.572	173	1128	metabat_505	NOBIN
k127_889312	3359	0.2021	104	1488	hic_103	NOBIN
k127_889313	5405	0.5599	363	3138	metabat_716	NOBIN
k127_889315	3853	0.2567	52	NOBIN	metabat_901	NOBIN
k127_889331	1471	0.5513	NOBIN	2421	hic_056	NOBIN
k127_889333	4064	0.2379	634	1749	metabat_1017	NOBIN
k127_889338	7397	0.3346	1363	358	metabat_403	NOBIN
k127_889353	5078	0.2692	1389	3029	metabat_431	NOBIN
k127_889354	10299	0.3343	802	NOBIN	metabat_1204	NOBIN
k127_889389	2802	0.247	NOBIN	938	hic_388	NOBIN
k127_889425	5582	0.3837	669	1291	metabat_1055	NOBIN
k127_889454	14010	0.3602	473	862	metabat_838	NOBIN
k127_889476	1879	0.595	NOBIN	365	hic_275	NOBIN
k127_889494	1607	0.369	1393	2867	hic_062	NOBIN
k127_889587	1450	0.4959	653	637	metabat_1038	NOBIN
k127_889612	4456	0.3887	1206	NOBIN	metabat_229	NOBIN
k127_889683	1516	0.4083	NOBIN	1286	hic_194	NOBIN
k127_889720	1246	0.7376	104	654	metabat_055	NOBIN
k127_889739	3165	0.5709	444	NOBIN	metabat_806	NOBIN
k127_889749	3403	0.3359	226	NOBIN	metabat_564	NOBIN
k127_889799	1172	0.2986	NOBIN	1161	hic_370	NOBIN
k127_889811	2311	0.5746	945	5	metabat_1362	NOBIN
k127_889821	2596	0.1591	952	NOBIN	metabat_1370	NOBIN
k127_889844	5548	0.4077	1385	NOBIN	metabat_427	NOBIN
k127_889859	4002	0.563	311	293	metabat_659	NOBIN
k127_889868	1259	0.3797	NOBIN	3176	hic_114	NOBIN
k127_889869	15503	0.5004	517	111	metabat_887	NOBIN
k127_889872	6317	0.4686	769	1128	metabat_1166	NOBIN
k127_889927	1910	0.2503	774	NOBIN	metabat_1172	NOBIN
k127_889969	8279	0.3851	170	1140	metabat_502	NOBIN
k127_890006	1823	0.5518	297	1641	metabat_642	NOBIN
k127_890016	1051	0.1798	NOBIN	575	hic_250	NOBIN
k127_890035	6776	0.412	1320	183	metabat_356	NOBIN
k127_890036	8793	0.2944	731	410	metabat_1125	NOBIN
k127_890037	15334	0.4851	753	153	metabat_1149	NOBIN
k127_890047	2547	0.47	364	713	metabat_717	NOBIN
k127_890066	3298	0.3996	1273	1017	hic_386	NOBIN
k127_890073	1447	0.4644	NOBIN	821	hic_017	NOBIN
k127_890089	5218	0.2348	NOBIN	858	hic_199	NOBIN
k127_890091	5188	0.3246	955	NOBIN	metabat_1373	NOBIN
k127_890096	1794	0.4933	NOBIN	317	hic_287	NOBIN
k127_890113	4228	0.3891	474	NOBIN	metabat_839	NOBIN
k127_890143	1994	0.4564	NOBIN	1527	hic_246	NOBIN
k127_890146	2504	0.4605	NOBIN	880	hic_335	NOBIN
k127_890202	1400	0.4257	NOBIN	2673	hic_030	NOBIN
k127_890205	4757	0.1804	1312	599	metabat_347	NOBIN
k127_890225	8626	0.5008	525	738	metabat_896	metabat_896
k127_890245	2000	0.351	NOBIN	1555	hic_129	NOBIN
k127_890258	3620	0.5572	409	881	hic_159	NOBIN
k127_890279	1612	0.2506	NOBIN	1777	hic_207	NOBIN
k127_890316	2001	0.1914	NOBIN	1382	hic_210	NOBIN
k127_890354	5524	0.2755	1312	1419	hic_057	NOBIN
k127_890389	2618	0.3655	NOBIN	1017	hic_386	NOBIN
k127_890395	2509	0.6246	958	2167	metabat_1376	NOBIN
k127_890415	2146	0.4194	NOBIN	2945	hic_296	NOBIN
k127_890439	2536	0.1948	971	2163	metabat_1391	NOBIN
k127_890452	2798	0.1555	952	NOBIN	metabat_1370	NOBIN
k127_890453	11435	0.4517	1143	664	metabat_159	NOBIN
k127_890456	14957	0.5155	461	839	metabat_825	NOBIN
k127_890457	2503	0.181	634	NOBIN	metabat_1017	NOBIN
k127_890487	1276	0.3871	NOBIN	1762	hic_173	NOBIN
k127_890495	1451	0.4225	NOBIN	2410	hic_522	NOBIN
k127_890523	1690	0.3142	1120	NOBIN	metabat_134	NOBIN
k127_890526	1856	0.5059	1405	404	metabat_450	NOBIN
k127_890545	1415	0.1781	1113	NOBIN	metabat_126	NOBIN
k127_890547	1166	0.5146	NOBIN	1944	hic_236	NOBIN
k127_890570	3250	0.5028	547	2068	metabat_920	NOBIN
k127_890572	2661	0.348	405	NOBIN	metabat_763	NOBIN
k127_890573	2668	0.4704	NOBIN	3746	hic_498	NOBIN
k127_890578	6366	0.4986	68	812	metabat_1078	NOBIN
k127_890627	4278	0.6216	1370	1236	metabat_411	NOBIN
k127_890640	3097	0.2657	358	NOBIN	metabat_710	NOBIN
k127_890641	1181	0.3599	170	1149	metabat_502	NOBIN
k127_890643	1202	0.5	4	2635	metabat_868	NOBIN
k127_890674	2908	0.2283	502	NOBIN	metabat_871	NOBIN
k127_890713	3414	0.4347	NOBIN	445	hic_441	NOBIN
k127_890751	1404	0.4231	1423	1000	metabat_470	NOBIN
k127_890769	3443	0.2309	634	2388	metabat_1017	NOBIN
k127_890799	3689	0.3483	226	NOBIN	metabat_564	NOBIN
k127_890806	1057	0.5184	NOBIN	2399	hic_590	NOBIN
k127_890809	3348	0.5155	1257	3099	metabat_285	NOBIN
k127_890829	1388	0.1873	NOBIN	2870	hic_026	NOBIN
k127_890865	1090	0.355	NOBIN	702	hic_559	NOBIN
k127_890871	8633	0.5428	398	1517	metabat_754	NOBIN
k127_890875	2174	0.5161	NOBIN	880	hic_335	NOBIN
k127_890909	1466	0.219	NOBIN	324	hic_259	NOBIN
k127_890919	2507	0.2876	511	1156	metabat_881	NOBIN
k127_890960	2592	0.6235	1209	1152	hic_055	NOBIN
k127_890982	4879	0.1896	609	938	metabat_989	NOBIN
k127_890988	2592	0.1732	NOBIN	1496	hic_042	NOBIN
k127_891006	1740	0.4759	NOBIN	2286	hic_170	NOBIN
k127_891024	9713	0.5218	839	23	metabat_1244	NOBIN
k127_891136	7771	0.2913	986	NOBIN	metabat_1407	NOBIN
k127_891140	1010	0.3198	565	NOBIN	metabat_940	NOBIN
k127_891152	3696	0.4594	NOBIN	1371	hic_215	NOBIN
k127_891160	2462	0.4984	NOBIN	1260	hic_373	NOBIN
k127_891186	1167	0.1774	81	1815	metabat_1223	NOBIN
k127_891197	1146	0.1911	NOBIN	1918	hic_531	NOBIN
k127_891200	1198	0.4699	23	1470	metabat_579	NOBIN
k127_891208	1871	0.2047	NOBIN	711	hic_388	NOBIN
k127_891231	1631	0.1864	NOBIN	2077	hic_379	NOBIN
k127_891252	3883	0.4007	123	339	hic_115	NOBIN
k127_891260	2627	0.2151	1312	NOBIN	metabat_347	NOBIN
k127_891325	4774	0.3651	1001	665	metabat_002	NOBIN
k127_891330	2571	0.431	509	NOBIN	metabat_878	NOBIN
k127_891331	1370	0.2248	634	NOBIN	metabat_1017	NOBIN
k127_891350	3514	0.4926	106	20	metabat_077	NOBIN
k127_891367	3752	0.1996	14	NOBIN	metabat_479	NOBIN
k127_891390	7420	0.1981	800	462	metabat_1202	NOBIN
k127_891394	4512	0.4091	874	2357	metabat_1283	NOBIN
k127_891408	3584	0.5053	44	2613	metabat_812	NOBIN
k127_891474	2472	0.5429	NOBIN	914	hic_234	NOBIN
k127_891520	3756	0.3056	520	3029	metabat_891	NOBIN
k127_891523	2760	0.3457	896	NOBIN	metabat_1307	NOBIN
k127_891549	3299	0.4244	497	673	metabat_864	NOBIN
k127_891552	2865	0.5759	637	2865	metabat_1020	NOBIN
k127_891564	3224	0.3921	372	1097	metabat_726	NOBIN
k127_891581	1244	0.4646	NOBIN	2345	hic_016	NOBIN
k127_891582	2590	0.3081	466	NOBIN	metabat_830	NOBIN
k127_891607	4635	0.6516	594	1421	metabat_972	NOBIN
k127_891611	3357	0.3893	1009	638	metabat_010	NOBIN
k127_891615	1564	0.1669	1113	NOBIN	metabat_126	NOBIN
k127_891638	17771	0.2572	403	429	metabat_761	NOBIN
k127_891696	1151	0.49	NOBIN	1425	hic_158	NOBIN
k127_891697	2522	0.4255	582	131	metabat_959	NOBIN
k127_891698	3777	0.5796	419	2717	metabat_778	NOBIN
k127_891713	4542	0.4183	479	NOBIN	metabat_844	NOBIN
k127_891724	2608	0.6461	305	NOBIN	metabat_652	NOBIN
k127_891750	2835	0.1633	952	NOBIN	metabat_1370	NOBIN
k127_891756	3241	0.4227	357	NOBIN	metabat_709	NOBIN
k127_891760	13838	0.4926	547	314	metabat_920	NOBIN
k127_891771	2021	0.5126	23	1971	metabat_579	NOBIN
k127_891790	1248	0.3798	NOBIN	1324	hic_109	NOBIN
k127_891794	9893	0.478	1039	749	metabat_043	NOBIN
k127_891821	1384	0.5253	NOBIN	953	hic_104	NOBIN
k127_891828	5774	0.3466	NOBIN	740	hic_368	NOBIN
k127_891833	3333	0.4689	NOBIN	1849	hic_153	NOBIN
k127_891867	1361	0.1969	104	NOBIN	metabat_055	NOBIN
k127_891879	2545	0.4806	791	1875	metabat_1191	NOBIN
k127_891897	5227	0.2881	1076	1173	metabat_084	NOBIN
k127_891903	4221	0.5475	132	599	metabat_366	NOBIN
k127_891907	2837	0.656	693	407	metabat_1082	NOBIN
k127_891933	7449	0.4983	892	1678	metabat_1303	NOBIN
k127_891938	1482	0.2605	NOBIN	2060	hic_389	NOBIN
k127_891946	1622	0.5986	988	3297	hic_109	NOBIN
k127_892023	5102	0.257	283	NOBIN	metabat_627	NOBIN
k127_892049	3154	0.5222	1144	395	metabat_160	NOBIN
k127_892060	2146	0.3877	NOBIN	3224	hic_429	NOBIN
k127_892064	1379	0.5141	NOBIN	2688	hic_008	NOBIN
k127_892067	1730	0.4988	305	2832	metabat_652	NOBIN
k127_892068	2628	0.4498	1237	423	metabat_263	NOBIN
k127_892103	1948	0.5252	NOBIN	1219	hic_296	NOBIN
k127_892117	2165	0.2051	NOBIN	257	hic_213	NOBIN
k127_892119	11083	0.5567	1367	107	hic_571	NOBIN
k127_892127	3892	0.4954	452	871	hic_318	NOBIN
k127_892179	2131	0.3824	NOBIN	2098	hic_129	NOBIN
k127_892194	5907	0.366	NOBIN	1383	hic_179	NOBIN
k127_892214	3714	0.3067	659	630	hic_094	NOBIN
k127_892241	3545	0.4657	179	1875	hic_341	NOBIN
k127_892244	3454	0.5695	94	1653	metabat_1367	NOBIN
k127_892248	1762	0.5431	1108	721	metabat_120	NOBIN
k127_892259	6192	0.381	NOBIN	316	hic_063	NOBIN
k127_892295	1736	0.5294	NOBIN	1820	hic_312	NOBIN
k127_892340	2769	0.3806	822	182	metabat_1226	metabat_1226
k127_892348	1760	0.1722	952	NOBIN	metabat_1370	NOBIN
k127_892355	4310	0.2065	609	938	metabat_989	NOBIN
k127_892359	3093	0.5545	260	2719	metabat_602	NOBIN
k127_892381	4322	0.3917	217	613	metabat_554	NOBIN
k127_892405	4404	0.5547	1329	511	metabat_365	NOBIN
k127_892406	1657	0.2957	634	3014	metabat_1017	NOBIN
k127_892442	1370	0.5204	1287	3227	metabat_318	NOBIN
k127_892467	1765	0.3768	NOBIN	411	hic_070	NOBIN
k127_892478	15046	0.2442	948	22	hic_309	NOBIN
k127_892480	3659	0.2908	1371	438	metabat_412	NOBIN
k127_892499	5417	0.4905	1059	552	hic_410	NOBIN
k127_892531	11024	0.3323	308	491	metabat_655	metabat_655
k127_892541	4354	0.5655	821	884	metabat_1225	NOBIN
k127_892547	4403	0.1563	609	2734	metabat_989	NOBIN
k127_892548	1581	0.2739	NOBIN	2734	hic_261	NOBIN
k127_892559	11208	0.5771	121	81	metabat_244	metabat_244
k127_892595	1310	0.513	NOBIN	2600	hic_041	NOBIN
k127_892611	10155	0.2877	176	1779	metabat_508	NOBIN
k127_892613	1136	0.2755	NOBIN	1037	hic_506	NOBIN
k127_892652	1134	0.5247	700	868	metabat_1091	NOBIN
k127_892660	5238	0.6375	589	1738	metabat_966	NOBIN
k127_892681	1681	0.5729	1263	328	metabat_292	NOBIN
k127_892694	5442	0.5663	1298	138	metabat_330	NOBIN
k127_892720	6289	0.4308	1055	967	hic_098	NOBIN
k127_892728	2626	0.5004	1022	NOBIN	metabat_025	NOBIN
k127_892752	2013	0.2136	NOBIN	782	hic_207	NOBIN
k127_892781	6925	0.3799	670	733	metabat_1057	NOBIN
k127_892809	2907	0.2346	634	1419	metabat_1017	NOBIN
k127_892821	2512	0.1549	952	NOBIN	metabat_1370	NOBIN
k127_892828	7569	0.4599	506	415	metabat_875	NOBIN
k127_892830	1221	0.2408	NOBIN	1997	hic_334	NOBIN
k127_892856	2357	0.4081	NOBIN	1670	hic_298	NOBIN
k127_892861	3334	0.2331	14	736	hic_102	NOBIN
k127_892883	2558	0.2295	1312	2950	metabat_347	NOBIN
k127_892904	5093	0.5586	1016	475	metabat_018	metabat_018
k127_892906	4756	0.3057	520	1915	metabat_891	NOBIN
k127_892945	2682	0.1805	1312	NOBIN	metabat_347	NOBIN
k127_892979	2275	0.4233	NOBIN	983	hic_387	NOBIN
k127_892988	3042	0.2009	14	2027	metabat_479	NOBIN
k127_893000	1034	0.5783	NOBIN	784	hic_060	NOBIN
k127_893041	2250	0.3858	NOBIN	1757	hic_044	NOBIN
k127_893042	6290	0.2234	971	956	metabat_1391	NOBIN
k127_893055	2891	0.6147	761	826	metabat_1158	NOBIN
k127_893060	2969	0.2368	1169	NOBIN	metabat_187	NOBIN
k127_893085	1613	0.5418	NOBIN	3024	hic_316	NOBIN
k127_893096	1039	0.6477	NOBIN	360	hic_434	NOBIN
k127_893108	1379	0.4721	896	NOBIN	metabat_1307	NOBIN
k127_893109	7934	0.3162	616	NOBIN	metabat_997	metabat_997
k127_893121	1964	0.4369	NOBIN	757	hic_462	NOBIN
k127_893126	2318	0.1855	1113	NOBIN	metabat_126	NOBIN
k127_893129	4937	0.539	709	2418	metabat_1100	NOBIN
k127_893166	1918	0.4322	565	1723	hic_044	NOBIN
k127_893171	5407	0.2985	256	NOBIN	metabat_597	NOBIN
k127_893186	1039	0.1954	NOBIN	938	hic_350	NOBIN
k127_893192	1546	0.6106	NOBIN	1424	hic_299	NOBIN
k127_893197	6458	0.3987	1372	325	metabat_413	NOBIN
k127_893238	5354	0.1903	634	NOBIN	metabat_1017	NOBIN
k127_893251	1089	0.1726	NOBIN	2163	hic_207	NOBIN
k127_893262	1940	0.5701	88	14	metabat_1300	NOBIN
k127_893267	4897	0.4644	88	99	metabat_1300	NOBIN
k127_893275	1609	0.2194	NOBIN	2050	hic_082	NOBIN
k127_893300	4271	0.1838	774	1611	metabat_1172	NOBIN
k127_893374	1332	0.2237	1228	NOBIN	metabat_253	NOBIN
k127_893391	10721	0.4815	898	NOBIN	metabat_1309	NOBIN
k127_893403	1754	0.5502	NOBIN	1925	hic_314	NOBIN
k127_893409	4885	0.3826	565	1448	metabat_940	NOBIN
k127_893410	1039	0.5784	NOBIN	965	hic_511	NOBIN
k127_893416	1426	0.3198	1108	NOBIN	metabat_120	NOBIN
k127_893428	1192	0.5327	NOBIN	664	hic_194	NOBIN
k127_893438	1863	0.1594	952	NOBIN	metabat_1370	NOBIN
k127_893443	1883	0.1742	NOBIN	2734	hic_395	NOBIN
k127_893494	1256	0.2325	502	1263	metabat_871	NOBIN
k127_893531	3844	0.4631	525	NOBIN	metabat_896	metabat_896
k127_893540	3409	0.4831	599	247	metabat_977	NOBIN
k127_893560	4880	0.2072	971	885	metabat_1391	NOBIN
k127_893570	12186	0.4231	1195	10	metabat_216	NOBIN
k127_893596	3534	0.2462	922	NOBIN	metabat_1337	NOBIN
k127_893623	1341	0.2058	NOBIN	1419	hic_259	NOBIN
k127_893624	8444	0.1849	634	1159	metabat_1017	NOBIN
k127_893633	3567	0.3246	869	NOBIN	metabat_1277	NOBIN
k127_893635	3324	0.5743	1141	1045	metabat_157	NOBIN
k127_893638	3812	0.4187	1065	1904	metabat_072	NOBIN
k127_893661	1547	0.2017	774	1700	metabat_1172	NOBIN
k127_893708	2184	0.2537	NOBIN	3019	hic_217	NOBIN
k127_893750	1445	0.2484	NOBIN	646	hic_213	NOBIN
k127_893774	2643	0.3878	82	1620	metabat_1234	metabat_1234
k127_893789	2638	0.4701	1101	1363	metabat_113	NOBIN
k127_893795	3379	0.533	86	947	metabat_1278	metabat_1278
k127_893798	1242	0.537	NOBIN	1986	hic_192	NOBIN
k127_893803	5486	0.4985	28	63	metabat_634	NOBIN
k127_893808	1305	0.3862	NOBIN	398	hic_102	NOBIN
k127_893824	5238	0.4843	702	581	metabat_1093	NOBIN
k127_893854	2348	0.4472	NOBIN	1729	hic_444	NOBIN
k127_893866	2319	0.3851	791	528	metabat_1191	NOBIN
k127_893888	1565	0.522	NOBIN	1785	hic_187	NOBIN
k127_893909	2972	0.215	609	1380	metabat_989	NOBIN
k127_893922	1057	0.6008	NOBIN	1051	hic_147	NOBIN
k127_893947	2347	0.5036	NOBIN	1381	hic_375	NOBIN
k127_893952	2613	0.2258	686	2734	metabat_1074	NOBIN
k127_893964	2936	0.4145	NOBIN	2903	hic_098	NOBIN
k127_893965	9550	0.4894	519	1454	metabat_889	NOBIN
k127_893972	2602	0.5603	728	147	metabat_1121	NOBIN
k127_893994	4137	0.4264	35	NOBIN	metabat_712	NOBIN
k127_894017	1221	0.1884	104	NOBIN	metabat_055	NOBIN
k127_894021	5281	0.2151	104	2692	metabat_055	NOBIN
k127_894053	1328	0.2869	NOBIN	2473	hic_383	NOBIN
k127_894058	6724	0.4686	NOBIN	1065	hic_224	NOBIN
k127_894065	1345	0.1807	NOBIN	646	hic_379	NOBIN
k127_894072	5345	0.4281	443	262	metabat_805	NOBIN
k127_894076	2771	0.2165	14	397	hic_383	NOBIN
k127_894078	2127	0.2045	NOBIN	1085	hic_069	NOBIN
k127_894083	3660	0.232	1312	1496	hic_350	NOBIN
k127_894090	2638	0.2002	403	NOBIN	metabat_761	NOBIN
k127_894133	4727	0.477	385	355	metabat_740	NOBIN
k127_894144	2338	0.1886	NOBIN	711	hic_382	NOBIN
k127_894159	4734	0.5894	1342	323	metabat_380	NOBIN
k127_894254	3690	0.5019	34	208	metabat_701	NOBIN
k127_894270	1114	0.4425	NOBIN	1321	hic_109	NOBIN
k127_894304	1191	0.5239	NOBIN	257	hic_371	NOBIN
k127_894309	3640	0.4788	25	1127	metabat_601	NOBIN
k127_894321	2832	0.2458	686	2253	metabat_1074	NOBIN
k127_894368	8624	0.5851	1359	426	metabat_398	NOBIN
k127_894390	2227	0.6938	344	2464	metabat_695	NOBIN
k127_894394	3817	0.2049	800	NOBIN	metabat_1202	NOBIN
k127_894400	1243	0.2703	NOBIN	938	hic_388	NOBIN
k127_894464	1857	0.1939	NOBIN	522	hic_213	NOBIN
k127_894492	2655	0.1936	1312	NOBIN	metabat_347	NOBIN
k127_894519	2360	0.2008	1113	NOBIN	metabat_126	NOBIN
k127_894536	4904	0.4841	NOBIN	625	hic_333	NOBIN
k127_894578	31893	0.4997	550	46	hic_369	NOBIN
k127_894605	4105	0.5067	735	280	metabat_1129	NOBIN
k127_894623	6822	0.5947	312	NOBIN	metabat_660	NOBIN
k127_894658	1197	0.4528	NOBIN	904	hic_410	NOBIN
k127_894661	1028	0.5963	NOBIN	1233	hic_431	NOBIN
k127_894679	1636	0.5238	NOBIN	757	hic_540	NOBIN
k127_894687	4439	0.4276	1214	594	metabat_238	NOBIN
k127_894715	1937	0.4693	1	255	metabat_535	NOBIN
k127_894733	2972	0.5175	829	888	metabat_1233	NOBIN
k127_894746	5033	0.479	775	561	metabat_1173	NOBIN
k127_894776	6550	0.4826	1057	1075	metabat_063	NOBIN
k127_894783	2633	0.5135	1284	557	metabat_315	NOBIN
k127_894827	2890	0.4678	945	NOBIN	metabat_1362	NOBIN
k127_894839	1060	0.2698	776	NOBIN	metabat_1174	NOBIN
k127_894844	6185	0.4673	906	146	metabat_1319	NOBIN
k127_894866	3082	0.4104	942	398	metabat_1359	NOBIN
k127_894884	4106	0.6184	1166	406	metabat_184	NOBIN
k127_894902	3481	0.2252	634	NOBIN	metabat_1017	NOBIN
k127_894968	6908	0.4156	682	NOBIN	metabat_1070	NOBIN
k127_894974	1851	0.3992	208	2917	metabat_544	NOBIN
k127_895035	1157	0.5532	668	NOBIN	metabat_1054	NOBIN
k127_895067	1701	0.4086	NOBIN	2630	hic_270	NOBIN
k127_895070	1007	0.4191	NOBIN	587	hic_200	NOBIN
k127_895074	3496	0.3006	896	755	metabat_1307	NOBIN
k127_895138	2427	0.2126	NOBIN	711	hic_360	NOBIN
k127_895185	11078	0.4936	536	154	metabat_908	NOBIN
k127_895193	1380	0.1507	952	NOBIN	metabat_1370	NOBIN
k127_895195	3533	0.3453	1352	NOBIN	metabat_391	NOBIN
k127_895274	7613	0.2253	1376	364	metabat_417	NOBIN
k127_895277	1719	0.5806	896	NOBIN	metabat_1307	NOBIN
k127_895288	1347	0.1804	NOBIN	1380	hic_389	NOBIN
k127_895290	1721	0.1813	952	1412	metabat_1370	NOBIN
k127_895294	7046	0.3762	497	1352	metabat_864	NOBIN
k127_895302	4338	0.4096	1195	10	metabat_216	NOBIN
k127_895311	3744	0.4097	1182	2732	metabat_202	NOBIN
k127_895320	3034	0.1697	971	NOBIN	metabat_1391	NOBIN
k127_895360	2125	0.5308	1393	2509	hic_176	NOBIN
k127_895374	6761	0.3357	344	894	metabat_695	NOBIN
k127_895388	5724	0.3194	135	NOBIN	metabat_399	NOBIN
k127_895402	12821	0.5721	821	230	metabat_1225	NOBIN
k127_895406	2536	0.5375	1132	NOBIN	metabat_147	NOBIN
k127_895414	2232	0.371	NOBIN	3046	hic_301	NOBIN
k127_895421	4636	0.3074	292	1936	metabat_637	NOBIN
k127_895430	8632	0.3146	528	NOBIN	metabat_899	NOBIN
k127_895475	3470	0.4317	1201	109	metabat_224	NOBIN
k127_895476	2631	0.2193	686	1380	metabat_1074	NOBIN
k127_895481	8174	0.439	1320	1682	metabat_356	NOBIN
k127_895514	4979	0.4782	701	2166	metabat_1092	NOBIN
k127_895515	6126	0.4215	NOBIN	1987	hic_334	NOBIN
k127_895536	1987	0.3885	NOBIN	672	hic_271	NOBIN
k127_895551	7480	0.1775	634	1419	metabat_1017	NOBIN
k127_895557	2827	0.18	609	711	metabat_989	NOBIN
k127_895566	3235	0.362	NOBIN	158	hic_010	NOBIN
k127_895628	4031	0.5408	995	NOBIN	metabat_1417	NOBIN
k127_895629	1827	0.2074	634	1319	metabat_1017	NOBIN
k127_895630	1065	0.5615	NOBIN	1643	hic_325	NOBIN
k127_895661	10972	0.4389	373	155	metabat_727	NOBIN
k127_895683	1263	0.5044	NOBIN	1420	hic_301	NOBIN
k127_895732	1642	0.5786	NOBIN	1446	hic_267	NOBIN
k127_895754	3383	0.6707	589	2983	metabat_966	NOBIN
k127_895768	2766	0.1949	800	NOBIN	metabat_1202	NOBIN
k127_895794	2856	0.3456	574	NOBIN	metabat_950	NOBIN
k127_895847	1723	0.2217	NOBIN	928	hic_219	NOBIN
k127_895850	1020	0.298	NOBIN	2585	hic_499	NOBIN
k127_895873	2954	0.5975	1298	138	metabat_330	NOBIN
k127_895874	5627	0.3485	620	2676	metabat_1002	NOBIN
k127_895899	1663	0.2153	656	1249	hic_383	NOBIN
k127_895911	3778	0.4952	688	1805	metabat_1076	NOBIN
k127_895974	2570	0.4626	NOBIN	836	hic_108	NOBIN
k127_896021	1299	0.4935	1080	1477	metabat_089	NOBIN
k127_896034	2803	0.5366	NOBIN	3069	hic_036	NOBIN
k127_896041	2647	0.207	14	1493	metabat_479	NOBIN
k127_896068	1069	0.4069	896	2760	metabat_1307	NOBIN
k127_896092	2073	0.4708	NOBIN	271	hic_074	NOBIN
k127_896108	2004	0.4266	NOBIN	720	hic_380	NOBIN
k127_896118	10540	0.2443	634	2791	metabat_1017	NOBIN
k127_896148	2674	0.3706	474	NOBIN	metabat_839	NOBIN
k127_896155	1950	0.1846	NOBIN	530	hic_024	NOBIN
k127_896170	3044	0.4642	90	NOBIN	metabat_1323	NOBIN
k127_896172	1166	0.3911	NOBIN	1762	hic_173	NOBIN
k127_896174	3452	0.573	1328	927	metabat_364	NOBIN
k127_896185	4103	0.4882	NOBIN	123	hic_385	NOBIN
k127_896222	1324	0.6292	NOBIN	1569	hic_083	NOBIN
k127_896225	4165	0.5138	351	484	metabat_703	NOBIN
k127_896254	2172	0.436	NOBIN	507	hic_387	NOBIN
k127_896261	8681	0.4914	1190	1026	metabat_211	NOBIN
k127_896262	1619	0.512	NOBIN	1545	hic_547	NOBIN
k127_896274	8698	0.2486	81	NOBIN	metabat_1223	NOBIN
k127_896302	19734	0.2241	1295	649	metabat_327	NOBIN
k127_896304	10114	0.276	526	NOBIN	metabat_897	NOBIN
k127_896307	2504	0.391	NOBIN	2211	hic_255	NOBIN
k127_896325	7116	0.4414	1011	795	metabat_013	NOBIN
k127_896328	1687	0.2229	741	522	metabat_1136	NOBIN
k127_896356	2717	0.5017	735	929	metabat_1129	NOBIN
k127_896363	2523	0.2315	1376	NOBIN	metabat_417	NOBIN
k127_896366	2044	0.1898	NOBIN	2060	hic_350	NOBIN
k127_896367	2216	0.2225	NOBIN	2734	hic_350	NOBIN
k127_896391	2691	0.4274	NOBIN	1643	hic_325	NOBIN
k127_896400	7793	0.4466	118	149	metabat_210	NOBIN
k127_896442	4956	0.4814	514	1436	metabat_884	NOBIN
k127_896450	9507	0.345	802	2	metabat_1204	NOBIN
k127_896457	2050	0.2463	NOBIN	1075	hic_103	NOBIN
k127_896475	6034	0.5461	1251	2016	metabat_279	NOBIN
k127_896492	6263	0.296	1111	NOBIN	metabat_124	NOBIN
k127_896503	3288	0.51	1038	72	metabat_042	NOBIN
k127_896509	2273	0.3964	582	131	metabat_959	NOBIN
k127_896512	6734	0.3467	1177	2626	metabat_196	NOBIN
k127_896536	2221	0.4908	NOBIN	63	hic_239	NOBIN
k127_896558	2614	0.3891	NOBIN	286	hic_049	NOBIN
k127_896588	4528	0.5598	1298	2097	metabat_330	NOBIN
k127_896593	1764	0.5862	266	2293	metabat_608	NOBIN
k127_896600	10109	0.4752	1057	699	metabat_063	NOBIN
k127_896622	4290	0.2821	291	3736	hic_287	NOBIN
k127_896637	2502	0.2306	971	1527	metabat_1391	NOBIN
k127_896640	3391	0.4718	399	2503	metabat_755	NOBIN
k127_896691	1357	0.213	NOBIN	836	hic_391	NOBIN
k127_896743	2737	0.3467	707	232	metabat_1098	NOBIN
k127_896747	1776	0.4499	395	518	metabat_751	NOBIN
k127_896767	6142	0.55	1305	189	metabat_339	NOBIN
k127_896804	2763	0.5016	165	751	metabat_496	NOBIN
k127_896813	2047	0.5608	NOBIN	195	hic_373	NOBIN
k127_896826	5008	0.6154	444	518	metabat_806	NOBIN
k127_896854	7978	0.555	1339	59	metabat_376	NOBIN
k127_896886	1723	0.1898	1113	1709	metabat_126	NOBIN
k127_896932	7614	0.467	165	2151	metabat_496	NOBIN
k127_896937	3295	0.3964	82	3736	metabat_1234	metabat_1234
k127_896942	5388	0.3745	503	NOBIN	metabat_872	NOBIN
k127_896949	1101	0.5468	NOBIN	2724	hic_372	NOBIN
k127_896970	14080	0.5418	538	2285	metabat_910	NOBIN
k127_896971	1853	0.6724	NOBIN	1431	hic_082	NOBIN
k127_897033	7501	0.4922	58	76	metabat_967	NOBIN
k127_897070	1575	0.5314	1423	348	metabat_470	NOBIN
k127_897075	2759	0.5063	NOBIN	1967	hic_307	NOBIN
k127_897085	11817	0.4887	599	247	metabat_977	NOBIN
k127_897089	7160	0.5254	1396	96	hic_047	hic_047
k127_897095	2201	0.3916	1407	687	metabat_452	NOBIN
k127_897103	1119	0.1993	NOBIN	2734	hic_389	NOBIN
k127_897109	8682	0.3673	871	110	hic_177	NOBIN
k127_897128	6306	0.5082	1306	2	metabat_340	NOBIN
k127_897172	2808	0.1841	1312	658	metabat_347	NOBIN
k127_897190	7041	0.4782	1391	237	metabat_434	NOBIN
k127_897197	1667	0.4523	NOBIN	757	hic_540	NOBIN
k127_897202	4887	0.442	1156	2073	metabat_173	NOBIN
k127_897220	2937	0.3075	870	NOBIN	metabat_1279	NOBIN
k127_897315	1425	0.3902	NOBIN	387	hic_019	NOBIN
k127_897329	1207	0.5319	NOBIN	1263	hic_085	NOBIN
k127_897349	1166	0.4571	NOBIN	935	hic_375	NOBIN
k127_897362	1237	0.2393	634	1712	metabat_1017	NOBIN
k127_897376	3965	0.2048	686	1564	metabat_1074	NOBIN
k127_897394	1497	0.4536	NOBIN	370	hic_003	NOBIN
k127_897423	1275	0.5702	771	3339	metabat_1169	NOBIN
k127_897430	3525	0.2374	686	711	metabat_1074	NOBIN
k127_897446	3856	0.3457	1247	3000	metabat_274	NOBIN
k127_897451	6848	0.5624	55	1308	metabat_934	NOBIN
k127_897457	29118	0.3755	935	2117	metabat_1351	NOBIN
k127_897478	1502	0.3142	784	1824	metabat_1183	NOBIN
k127_897491	4266	0.5073	1368	NOBIN	metabat_408	NOBIN
k127_897496	3273	0.1815	686	1380	metabat_1074	NOBIN
k127_897497	4058	0.6424	NOBIN	1355	hic_055	NOBIN
k127_897513	1409	0.4088	NOBIN	3030	hic_015	NOBIN
k127_897519	7252	0.1998	971	1382	metabat_1391	NOBIN
k127_897522	2202	0.5386	NOBIN	1983	hic_294	NOBIN
k127_897532	5127	0.5024	NOBIN	2286	hic_170	NOBIN
k127_897567	19833	0.4578	688	37	metabat_1076	NOBIN
k127_897609	1439	0.5671	NOBIN	1385	hic_314	NOBIN
k127_897614	3531	0.4526	586	56	metabat_963	NOBIN
k127_897642	1062	0.1601	NOBIN	615	hic_022	NOBIN
k127_897644	5306	0.432	725	474	metabat_1118	NOBIN
k127_897648	1349	0.4018	795	2661	metabat_1195	NOBIN
k127_897663	1107	0.5068	NOBIN	2111	hic_425	NOBIN
k127_897683	5306	0.5714	1184	360	metabat_204	NOBIN
k127_897685	2998	0.3899	720	NOBIN	metabat_1113	NOBIN
k127_897699	1244	0.4212	NOBIN	1445	hic_402	NOBIN
k127_897717	7918	0.1923	NOBIN	1249	hic_391	NOBIN
k127_897723	1214	0.4489	1211	2090	metabat_235	NOBIN
k127_897725	1404	0.3697	NOBIN	158	hic_010	NOBIN
k127_897744	2795	0.1943	686	509	metabat_1074	NOBIN
k127_897753	1031	0.4268	1211	2993	metabat_235	NOBIN
k127_897769	2922	0.1831	1207	NOBIN	metabat_230	NOBIN
k127_897803	3388	0.3515	616	NOBIN	metabat_997	metabat_997
k127_897808	1240	0.1823	774	NOBIN	metabat_1172	NOBIN
k127_897813	4918	0.4024	720	NOBIN	metabat_1113	NOBIN
k127_897833	1375	0.2415	634	NOBIN	metabat_1017	NOBIN
k127_897886	30058	0.3615	1302	172	metabat_336	metabat_336
k127_897895	1790	0.4804	NOBIN	561	hic_130	NOBIN
k127_897897	1203	0.5046	NOBIN	1431	hic_383	NOBIN
k127_897900	1207	0.3795	NOBIN	2661	hic_574	NOBIN
k127_897909	2632	0.1672	971	2340	metabat_1391	NOBIN
k127_897964	2809	0.3037	367	NOBIN	metabat_720	NOBIN
k127_897974	3807	0.5632	NOBIN	678	hic_175	NOBIN
k127_897985	14112	0.3034	616	NOBIN	metabat_997	metabat_997
k127_898008	3692	0.2427	971	2009	metabat_1391	NOBIN
k127_898038	1360	0.6081	NOBIN	771	hic_268	NOBIN
k127_898045	5247	0.6024	NOBIN	65	hic_201	NOBIN
k127_898049	2653	0.2982	613	NOBIN	metabat_994	NOBIN
k127_898064	2907	0.5569	1328	2398	metabat_364	NOBIN
k127_898069	3612	0.5271	844	3566	metabat_1250	NOBIN
k127_898115	3169	0.5737	841	1090	metabat_1247	NOBIN
k127_898135	1023	0.2297	NOBIN	241	hic_430	NOBIN
k127_898146	1173	0.3836	795	738	metabat_1195	NOBIN
k127_898153	1229	0.2164	NOBIN	3064	hic_051	NOBIN
k127_898238	4011	0.2276	NOBIN	1634	hic_389	NOBIN
k127_898249	2976	0.2036	609	711	metabat_989	NOBIN
k127_898282	13759	0.4756	313	1352	metabat_661	NOBIN
k127_898288	5018	0.1963	104	NOBIN	metabat_055	NOBIN
k127_898300	5374	0.5281	46	38	metabat_834	NOBIN
k127_898308	2054	0.4484	258	960	metabat_599	NOBIN
k127_898309	1670	0.5377	NOBIN	736	hic_299	NOBIN
k127_898312	10007	0.51	663	1163	metabat_1049	NOBIN
k127_898371	2095	0.2415	NOBIN	1689	hic_334	NOBIN
k127_898385	2942	0.3804	1385	228	metabat_427	NOBIN
k127_898391	1137	0.4046	NOBIN	1962	hic_230	NOBIN
k127_898395	1509	0.3366	NOBIN	2896	hic_368	NOBIN
k127_898408	4041	0.2111	686	1700	metabat_1074	NOBIN
k127_898464	3641	0.5935	NOBIN	2813	hic_470	NOBIN
k127_898484	2714	0.4959	370	128	metabat_724	NOBIN
k127_898486	1627	0.2145	104	1475	metabat_055	NOBIN
k127_898497	2854	0.6114	1088	1563	metabat_097	NOBIN
k127_898506	1289	0.2196	1113	1548	metabat_126	NOBIN
k127_898534	9882	0.4057	170	1140	metabat_502	NOBIN
k127_898548	1601	0.5684	NOBIN	2275	hic_342	NOBIN
k127_898602	3785	0.209	800	664	metabat_1202	NOBIN
k127_898604	13351	0.4775	629	167	metabat_1011	NOBIN
k127_898645	3118	0.1947	800	2590	hic_075	NOBIN
k127_898656	10801	0.4848	1190	2325	metabat_211	NOBIN
k127_898674	2465	0.5404	NOBIN	238	hic_159	NOBIN
k127_898692	1231	0.3128	347	NOBIN	metabat_698	NOBIN
k127_898761	5239	0.4732	824	445	metabat_1228	NOBIN
k127_898765	1907	0.4683	NOBIN	2248	hic_312	NOBIN
k127_898767	6663	0.2876	620	447	metabat_1002	NOBIN
k127_898783	1572	0.4784	NOBIN	158	hic_010	NOBIN
k127_898784	15122	0.4864	599	247	metabat_977	NOBIN
k127_898790	1397	0.4853	NOBIN	1712	hic_155	NOBIN
k127_898815	1778	0.3403	NOBIN	2114	hic_217	NOBIN
k127_898827	1032	0.1328	NOBIN	2907	hic_391	NOBIN
k127_898872	4111	0.1941	800	2055	hic_371	NOBIN
k127_898913	3040	0.4342	78	978	metabat_1189	NOBIN
k127_898954	1088	0.1967	NOBIN	983	hic_399	NOBIN
k127_899092	2140	0.421	NOBIN	610	hic_187	NOBIN
k127_899113	6625	0.4392	NOBIN	1055	hic_277	NOBIN
k127_899120	2723	0.224	766	NOBIN	metabat_1163	NOBIN
k127_899139	5214	0.272	634	521	metabat_1017	NOBIN
k127_899162	3755	0.5284	NOBIN	413	hic_035	NOBIN
k127_899174	1542	0.1861	NOBIN	1634	hic_389	NOBIN
k127_899190	2647	0.3325	903	NOBIN	metabat_1316	metabat_1316
k127_899191	6023	0.4076	641	221	metabat_1025	NOBIN
k127_899197	5118	0.3458	582	131	metabat_959	NOBIN
k127_899243	1299	0.5527	NOBIN	1538	hic_302	NOBIN
k127_899245	2523	0.4717	213	1108	metabat_550	NOBIN
k127_899275	1703	0.2566	1395	NOBIN	metabat_438	NOBIN
k127_899296	1938	0.1904	1113	1241	metabat_126	NOBIN
k127_899349	6411	0.397	1182	209	metabat_202	NOBIN
k127_899365	4662	0.2016	634	3430	metabat_1017	NOBIN
k127_899435	1352	0.625	NOBIN	538	hic_334	NOBIN
k127_899484	5100	0.4382	627	3333	metabat_1009	NOBIN
k127_899487	10287	0.4235	60	234	metabat_990	NOBIN
k127_899509	3022	0.6317	890	80	metabat_1301	NOBIN
k127_899519	1406	0.5441	NOBIN	546	hic_236	NOBIN
k127_899616	1140	0.2553	NOBIN	2691	hic_024	NOBIN
k127_899672	6251	0.5633	1047	97	metabat_052	NOBIN
k127_899682	5438	0.2665	634	459	metabat_1017	NOBIN
k127_899701	1400	0.1879	1113	1720	metabat_126	NOBIN
k127_899714	1101	0.228	NOBIN	1784	hic_247	NOBIN
k127_899721	1963	0.4916	NOBIN	1272	hic_040	NOBIN
k127_899756	1708	0.5398	NOBIN	262	hic_029	NOBIN
k127_899775	1280	0.5188	NOBIN	761	hic_017	NOBIN
k127_899777	3588	0.4554	792	495	hic_255	NOBIN
k127_899787	1570	0.3268	NOBIN	853	hic_403	NOBIN
k127_899851	5495	0.4561	399	2056	hic_053	NOBIN
k127_899876	2408	0.1678	NOBIN	1754	hic_311	NOBIN
k127_899883	2514	0.4519	1393	3179	hic_375	NOBIN
k127_899887	5716	0.3492	707	310	metabat_1098	NOBIN
k127_899890	2574	0.2688	905	NOBIN	metabat_1318	NOBIN
k127_899903	1400	0.2164	NOBIN	3019	hic_042	NOBIN
k127_899936	20327	0.4683	1366	2478	metabat_406	metabat_406
k127_899955	11386	0.491	492	217	metabat_859	NOBIN
k127_899969	3510	0.5185	NOBIN	660	hic_505	NOBIN
k127_899970	1512	0.4365	NOBIN	3684	hic_345	NOBIN
k127_899976	4839	0.4834	NOBIN	104	hic_148	NOBIN
k127_900022	1930	0.2979	NOBIN	1215	hic_281	NOBIN
k127_900043	1175	0.4911	NOBIN	1753	hic_280	NOBIN
k127_900127	2305	0.3996	NOBIN	1082	hic_441	NOBIN
k127_900145	7936	0.4423	561	394	metabat_936	NOBIN
k127_900178	1372	0.5284	596	2457	metabat_974	NOBIN
k127_900224	1468	0.235	634	NOBIN	metabat_1017	NOBIN
k127_900228	2025	0.1847	NOBIN	2060	hic_350	NOBIN
k127_900253	6834	0.4997	829	9	metabat_1233	NOBIN
k127_900255	1111	0.2223	1393	1689	hic_222	NOBIN
k127_900272	1228	0.4756	NOBIN	1356	hic_452	NOBIN
k127_900406	1924	0.4777	NOBIN	2316	hic_255	NOBIN
k127_900452	1767	0.5139	NOBIN	462	hic_207	NOBIN
k127_900460	2089	0.2906	634	NOBIN	metabat_1017	NOBIN
k127_900463	1010	0.1782	NOBIN	947	hic_419	NOBIN
k127_900494	10232	0.4815	440	3620	metabat_802	NOBIN
k127_900520	1927	0.2709	634	1789	metabat_1017	NOBIN
k127_900553	9082	0.2689	423	NOBIN	metabat_783	NOBIN
k127_900605	2607	0.3736	NOBIN	3611	hic_321	NOBIN
k127_900628	1769	0.4189	NOBIN	1227	hic_380	NOBIN
k127_900635	1167	0.5347	1228	997	metabat_253	NOBIN
k127_900676	2973	0.6387	713	60	metabat_1105	NOBIN
k127_900691	4390	0.3169	273	NOBIN	metabat_616	NOBIN
k127_900702	1384	0.2399	1113	1392	metabat_126	NOBIN
k127_900713	3196	0.2074	971	2632	metabat_1391	NOBIN
k127_900719	1038	0.185	774	NOBIN	metabat_1172	NOBIN
k127_900750	1453	0.5134	NOBIN	1859	hic_271	NOBIN
k127_900761	3363	0.5225	583	1462	metabat_960	NOBIN
k127_900854	4910	0.1931	971	912	metabat_1391	NOBIN
k127_900856	1612	0.5081	NOBIN	2736	hic_427	NOBIN
k127_900870	5881	0.5062	754	1488	metabat_1150	NOBIN
k127_900887	2750	0.5684	311	293	metabat_659	NOBIN
k127_900888	1274	0.4937	NOBIN	3543	hic_230	NOBIN
k127_900909	7492	0.4532	989	1188	metabat_1410	NOBIN
k127_900913	4280	0.228	836	2060	metabat_1241	NOBIN
k127_900968	2385	0.3371	208	NOBIN	metabat_544	NOBIN
k127_900980	4352	0.3964	1099	207	metabat_109	NOBIN
k127_901015	2348	0.2526	634	NOBIN	metabat_1017	NOBIN
k127_901027	15199	0.5294	601	213	metabat_981	metabat_981
k127_901059	4218	0.285	292	NOBIN	metabat_637	NOBIN
k127_901067	6609	0.5447	1174	227	metabat_193	metabat_193
k127_901104	2507	0.4424	806	NOBIN	metabat_1208	NOBIN
k127_901129	4299	0.1842	800	1997	metabat_1202	NOBIN
k127_901182	3228	0.6072	NOBIN	2305	hic_356	NOBIN
k127_901194	3102	0.2418	609	1380	metabat_989	NOBIN
k127_901252	14201	0.5342	516	3068	metabat_886	NOBIN
k127_901265	3645	0.4963	687	595	metabat_1075	NOBIN
k127_901279	2738	0.2137	14	1249	metabat_479	NOBIN
k127_901324	1020	0.3922	556	NOBIN	metabat_930	NOBIN
k127_901380	4156	0.3638	642	686	metabat_1026	NOBIN
k127_901393	1359	0.2612	565	NOBIN	metabat_940	NOBIN
k127_901403	1595	0.2752	NOBIN	834	hic_056	NOBIN
k127_901411	16006	0.5454	132	582	metabat_366	NOBIN
k127_901426	3569	0.4794	NOBIN	2049	hic_250	NOBIN
k127_901443	1076	0.5121	NOBIN	3215	hic_270	NOBIN
k127_901483	9171	0.3051	1024	1386	metabat_027	NOBIN
k127_901488	5622	0.4041	1078	1085	metabat_086	NOBIN
k127_901515	3822	0.4406	792	670	hic_255	NOBIN
k127_901533	2735	0.2165	14	NOBIN	metabat_479	NOBIN
k127_901555	5643	0.42	71	1498	metabat_1112	metabat_1112
k127_901557	2778	0.1915	1312	NOBIN	metabat_347	NOBIN
k127_901574	1015	0.4621	NOBIN	2316	hic_255	NOBIN
k127_901596	2262	0.2118	NOBIN	2079	hic_070	NOBIN
k127_901607	3324	0.4639	266	622	metabat_608	NOBIN
k127_901608	1676	0.2625	NOBIN	938	hic_350	NOBIN
k127_901618	1078	0.1772	1393	937	hic_174	NOBIN
k127_901630	4477	0.3065	1076	275	metabat_084	NOBIN
k127_901645	4938	0.6964	589	387	metabat_966	NOBIN
k127_901651	1249	0.498	1212	NOBIN	metabat_236	NOBIN
k127_901686	3454	0.3984	789	33	metabat_1188	NOBIN
k127_901705	3782	0.2136	14	1851	metabat_479	NOBIN
k127_901712	9418	0.4626	1190	264	metabat_211	NOBIN
k127_901751	1395	0.2667	961	NOBIN	metabat_1380	NOBIN
k127_901789	4455	0.4783	959	804	metabat_1377	NOBIN
k127_901811	3551	0.448	NOBIN	1008	hic_113	NOBIN
k127_901820	1408	0.5575	NOBIN	2211	hic_255	NOBIN
k127_901833	2661	0.2694	1042	NOBIN	metabat_047	NOBIN
k127_901855	1981	0.4488	88	NOBIN	metabat_1300	NOBIN
k127_901892	1403	0.4134	NOBIN	3030	hic_015	NOBIN
k127_901906	3101	0.464	NOBIN	5	hic_538	NOBIN
k127_901927	9241	0.4005	1069	1802	metabat_076	NOBIN
k127_901983	3138	0.5099	543	2997	metabat_916	NOBIN
k127_901986	11056	0.3421	508	307	metabat_877	NOBIN
k127_902036	3250	0.1769	971	3736	metabat_1391	NOBIN
k127_902037	3876	0.3426	1352	1701	metabat_391	NOBIN
k127_902043	3026	0.2006	14	NOBIN	metabat_479	NOBIN
k127_902052	3390	0.541	297	1115	metabat_642	NOBIN
k127_902091	25189	0.2634	52	22	hic_309	NOBIN
k127_902099	5716	0.5241	446	NOBIN	metabat_808	NOBIN
k127_902122	11055	0.5363	406	2065	metabat_764	NOBIN
k127_902127	6084	0.5105	362	1865	metabat_715	NOBIN
k127_902138	1881	0.1728	1113	748	metabat_126	NOBIN
k127_902187	5305	0.4922	702	1478	metabat_1093	NOBIN
k127_902189	13573	0.2529	1336	NOBIN	metabat_373	NOBIN
k127_902198	1828	0.5454	NOBIN	1937	hic_322	NOBIN
k127_902203	1203	0.2527	1113	2675	metabat_126	NOBIN
k127_902233	1025	0.4683	1263	NOBIN	metabat_292	NOBIN
k127_902235	1342	0.5827	104	2423	metabat_055	NOBIN
k127_902271	6699	0.5181	906	98	metabat_1319	NOBIN
k127_902273	2155	0.4529	NOBIN	1889	hic_030	NOBIN
k127_902302	5283	0.5122	601	213	metabat_981	metabat_981
k127_902320	1294	0.1723	NOBIN	711	hic_392	NOBIN
k127_902391	1730	0.1572	1113	NOBIN	metabat_126	NOBIN
k127_902430	10378	0.4691	525	NOBIN	metabat_896	metabat_896
k127_902442	3349	0.1938	609	938	metabat_989	NOBIN
k127_902489	10868	0.4784	959	596	metabat_1377	NOBIN
k127_902531	2677	0.5334	173	3216	metabat_505	NOBIN
k127_902560	2519	0.4665	NOBIN	3543	hic_214	NOBIN
k127_902561	3722	0.2198	609	711	metabat_989	NOBIN
k127_902562	7752	0.4886	NOBIN	877	hic_222	NOBIN
k127_902564	5781	0.5698	398	1517	metabat_754	NOBIN
k127_902661	4467	0.4238	1260	63	hic_239	NOBIN
k127_902672	3089	0.5843	1066	2433	metabat_073	NOBIN
k127_902692	5300	0.3574	1377	1018	metabat_418	NOBIN
k127_902709	1823	0.2024	NOBIN	2675	hic_149	NOBIN
k127_902761	10421	0.4043	682	627	metabat_1070	NOBIN
k127_902764	2777	0.39	777	311	metabat_1175	NOBIN
k127_902768	3587	0.3828	NOBIN	684	hic_197	NOBIN
k127_902772	3550	0.2056	686	489	metabat_1074	NOBIN
k127_902784	1983	0.4897	NOBIN	574	hic_307	NOBIN
k127_902799	2529	0.2218	686	711	hic_395	NOBIN
k127_902810	4081	0.4744	88	99	metabat_1300	NOBIN
k127_902833	2035	0.4506	NOBIN	872	hic_177	NOBIN
k127_902885	6512	0.3022	665	1777	hic_196	NOBIN
k127_902888	4617	0.3868	977	552	metabat_1397	NOBIN
k127_902901	1686	0.4223	NOBIN	795	hic_044	NOBIN
k127_902910	1830	0.4781	NOBIN	1856	hic_044	NOBIN
k127_902914	2505	0.4906	824	445	metabat_1228	NOBIN
k127_902919	3802	0.4845	106	20	metabat_077	NOBIN
k127_902924	2088	0.4579	107	3275	metabat_088	NOBIN
k127_902930	2123	0.4117	107	158	metabat_088	NOBIN
k127_902944	4790	0.5273	516	2477	metabat_886	NOBIN
k127_902951	1150	0.4974	NOBIN	1119	hic_193	NOBIN
k127_902955	8613	0.4239	881	1736	metabat_1291	NOBIN
k127_902957	1559	0.4477	565	811	metabat_940	NOBIN
k127_902981	1371	0.4435	NOBIN	1889	hic_030	NOBIN
k127_903006	1527	0.4309	NOBIN	3128	hic_173	NOBIN
k127_903032	3574	0.474	1103	73	metabat_115	NOBIN
k127_903069	2717	0.424	1393	816	hic_223	NOBIN
k127_903096	3756	0.1901	1259	1634	hic_334	NOBIN
k127_903146	3101	0.2138	609	2675	metabat_989	NOBIN
k127_903162	20332	0.5366	312	NOBIN	metabat_660	NOBIN
k127_903174	4259	0.2235	800	NOBIN	metabat_1202	NOBIN
k127_903194	4650	0.203	1312	567	metabat_347	NOBIN
k127_903196	5144	0.4854	835	341	metabat_1240	NOBIN
k127_903205	1173	0.4893	1078	273	metabat_086	NOBIN
k127_903213	1452	0.3251	NOBIN	1095	hic_261	NOBIN
k127_903216	17131	0.4009	1195	10	metabat_216	NOBIN
k127_903259	3703	0.2058	609	2734	metabat_989	NOBIN
k127_903347	3543	0.2063	609	711	metabat_989	NOBIN
k127_903379	13011	0.4399	435	157	metabat_796	NOBIN
k127_903381	2199	0.4843	NOBIN	2918	hic_147	NOBIN
k127_903386	7140	0.2359	800	NOBIN	metabat_1202	NOBIN
k127_903440	1964	0.2144	NOBIN	1703	hic_129	NOBIN
k127_903447	4365	0.6032	1287	208	metabat_318	NOBIN
k127_903460	11686	0.4636	691	186	metabat_1080	metabat_1080
k127_903466	2700	0.5989	NOBIN	529	hic_267	NOBIN
k127_903472	2739	0.3563	1271	877	metabat_301	NOBIN
k127_903475	7541	0.4937	NOBIN	132	hic_417	NOBIN
k127_903481	1926	0.3816	630	1139	metabat_1013	NOBIN
k127_903496	1911	0.2449	NOBIN	2734	hic_389	NOBIN
k127_903501	1834	0.4209	795	2661	metabat_1195	NOBIN
k127_903519	2612	0.2691	971	2784	metabat_1391	NOBIN
k127_903528	6801	0.4549	1397	99	metabat_440	NOBIN
k127_903530	3073	0.2473	971	1778	metabat_1391	NOBIN
k127_903533	15894	0.4342	1048	375	metabat_053	NOBIN
k127_903607	3038	0.6172	350	387	metabat_702	NOBIN
k127_903635	1228	0.5138	NOBIN	1282	hic_520	NOBIN
k127_903656	1469	0.4588	316	NOBIN	metabat_664	NOBIN
k127_903725	2804	0.4219	1228	NOBIN	metabat_253	NOBIN
k127_903758	9530	0.468	300	464	metabat_647	NOBIN
k127_903764	2563	0.2243	686	2027	hic_014	NOBIN
k127_903792	7899	0.5815	NOBIN	2236	hic_472	NOBIN
k127_903809	1024	0.4619	1067	NOBIN	metabat_074	NOBIN
k127_903824	1204	0.6196	NOBIN	1688	hic_401	NOBIN
k127_903847	2403	0.4395	1211	1371	metabat_235	NOBIN
k127_903876	1921	0.2447	634	1502	metabat_1017	NOBIN
k127_903877	6402	0.4958	1224	465	metabat_249	NOBIN
k127_903884	1291	0.2231	NOBIN	2690	hic_022	NOBIN
k127_903891	2704	0.1923	971	2978	metabat_1391	NOBIN
k127_903897	5115	0.201	609	711	metabat_989	NOBIN
k127_903919	5364	0.5446	778	178	metabat_1176	NOBIN
k127_903920	4235	0.489	58	554	metabat_967	NOBIN
k127_903937	2117	0.2735	NOBIN	2315	hic_295	NOBIN
k127_903960	1745	0.3192	1258	NOBIN	metabat_286	NOBIN
k127_903986	1370	0.1942	NOBIN	2013	hic_471	NOBIN
k127_903995	2810	0.5488	24	2642	metabat_590	NOBIN
k127_904002	5941	0.46	824	445	metabat_1228	NOBIN
k127_904014	40550	0.3873	831	345	metabat_1236	NOBIN
k127_904026	12689	0.5454	398	1517	metabat_754	NOBIN
k127_904072	2727	0.4686	129	2037	metabat_332	NOBIN
k127_904080	3101	0.1954	634	NOBIN	metabat_1017	NOBIN
k127_904087	2841	0.2397	686	711	metabat_1074	NOBIN
k127_904123	10174	0.3738	125	93	metabat_288	NOBIN
k127_904129	3011	0.5115	680	1346	metabat_1068	NOBIN
k127_904140	9712	0.4492	154	43	metabat_484	NOBIN
k127_904170	1206	0.5796	NOBIN	2536	hic_081	NOBIN
k127_904189	4635	0.2949	NOBIN	3075	hic_368	NOBIN
k127_904197	3043	0.5859	303	2508	metabat_650	NOBIN
k127_904198	1725	0.2597	NOBIN	3741	hic_210	NOBIN
k127_904204	5751	0.4738	892	NOBIN	metabat_1303	NOBIN
k127_904208	2668	0.1953	971	844	metabat_1391	NOBIN
k127_904219	2669	0.517	991	1883	metabat_1413	NOBIN
k127_904256	16326	0.4456	NOBIN	1261	hic_435	NOBIN
k127_904270	2724	0.5217	352	1047	metabat_704	NOBIN
k127_904295	3300	0.3936	1056	NOBIN	metabat_062	NOBIN
k127_904299	2825	0.1986	774	NOBIN	metabat_1172	NOBIN
k127_904306	6310	0.5667	NOBIN	3079	hic_324	NOBIN
k127_904326	4515	0.4492	940	468	metabat_1357	NOBIN
k127_904338	2574	0.5575	1038	72	metabat_042	NOBIN
k127_904368	2834	0.4672	827	2098	metabat_1231	NOBIN
k127_904380	11756	0.5772	1127	140	metabat_141	NOBIN
k127_904389	22109	0.4676	1320	3263	metabat_356	NOBIN
k127_904404	3066	0.2179	1312	2028	hic_175	NOBIN
k127_904433	2600	0.2973	905	2407	metabat_1318	NOBIN
k127_904437	2349	0.3921	170	857	metabat_502	NOBIN
k127_904438	1048	0.4074	NOBIN	1597	hic_368	NOBIN
k127_904448	1142	0.4886	NOBIN	408	hic_448	NOBIN
k127_904454	5028	0.4859	570	1487	metabat_946	NOBIN
k127_904467	15480	0.4533	874	2549	metabat_1283	NOBIN
k127_904470	5365	0.5094	446	NOBIN	metabat_808	NOBIN
k127_904476	2290	0.4991	NOBIN	337	hic_039	NOBIN
k127_904479	5320	0.3635	1177	NOBIN	metabat_196	NOBIN
k127_904483	1178	0.6214	NOBIN	1229	hic_202	NOBIN
k127_904518	11125	0.3122	767	2558	metabat_1164	NOBIN
k127_904520	3620	0.6724	554	NOBIN	metabat_928	NOBIN
k127_904560	4627	0.584	516	NOBIN	metabat_886	NOBIN
k127_904566	3185	0.4672	NOBIN	1555	hic_129	NOBIN
k127_904572	1279	0.4457	NOBIN	720	hic_380	NOBIN
k127_904630	1228	0.2117	NOBIN	2129	hic_383	NOBIN
k127_904638	5077	0.2661	1371	NOBIN	metabat_412	NOBIN
k127_904651	16580	0.5023	912	570	metabat_1326	NOBIN
k127_904654	6056	0.6091	NOBIN	1045	hic_036	NOBIN
k127_904656	3500	0.2909	340	587	metabat_691	NOBIN
k127_904662	1734	0.4937	NOBIN	824	hic_517	NOBIN
k127_904682	3733	0.4337	662	1722	metabat_1048	NOBIN
k127_904694	3730	0.4416	792	670	hic_255	NOBIN
k127_904714	1599	0.167	NOBIN	2699	hic_334	NOBIN
k127_904726	3943	0.4913	438	495	metabat_799	NOBIN
k127_904730	4156	0.1812	1312	286	metabat_347	NOBIN
k127_904732	3188	0.2183	609	2060	metabat_989	NOBIN
k127_904772	3158	0.2479	971	688	metabat_1391	NOBIN
k127_904791	1237	0.1948	NOBIN	786	hic_022	NOBIN
k127_904793	4585	0.419	582	131	metabat_959	NOBIN
k127_904799	1005	0.1194	565	NOBIN	metabat_940	NOBIN
k127_904802	1523	0.3204	1000	NOBIN	metabat_001	NOBIN
k127_904810	3297	0.4659	23	746	metabat_579	NOBIN
k127_904826	2899	0.2404	634	1392	hic_014	NOBIN
k127_904837	1306	0.4265	NOBIN	2631	hic_008	NOBIN
k127_904857	1521	0.5095	NOBIN	2561	hic_032	NOBIN
k127_904861	1101	0.4596	1108	2377	metabat_120	NOBIN
k127_904888	12901	0.5468	178	255	metabat_510	metabat_510
k127_904890	1862	0.2175	NOBIN	3714	hic_024	NOBIN
k127_904930	2836	0.4915	318	950	metabat_666	NOBIN
k127_904942	1625	0.4468	NOBIN	1555	hic_044	NOBIN
k127_904953	1761	0.2181	NOBIN	1380	hic_392	NOBIN
k127_904955	2165	0.5912	NOBIN	316	hic_220	NOBIN
k127_904975	2139	0.2899	NOBIN	2620	hic_470	NOBIN
k127_904978	4633	0.4725	1053	1151	metabat_059	NOBIN
k127_904997	5587	0.4913	1413	NOBIN	metabat_459	NOBIN
k127_905040	3648	0.4997	NOBIN	2575	hic_419	NOBIN
k127_905066	1856	0.4375	NOBIN	967	hic_197	NOBIN
k127_905084	5763	0.4423	889	1118	metabat_1299	NOBIN
k127_905102	3153	0.5883	1314	1424	metabat_349	NOBIN
k127_905115	6754	0.5511	927	373	hic_255	NOBIN
k127_905120	2713	0.3867	118	675	metabat_210	NOBIN
k127_905128	5630	0.5492	260	2719	metabat_602	NOBIN
k127_905132	1686	0.5261	296	1301	metabat_641	NOBIN
k127_905133	1309	0.2139	NOBIN	2060	hic_350	NOBIN
k127_905144	8502	0.4942	702	581	metabat_1093	NOBIN
k127_905162	33792	0.5175	259	814	metabat_600	NOBIN
k127_905174	2832	0.5134	NOBIN	817	hic_200	NOBIN
k127_905180	3628	0.5088	823	328	metabat_1227	NOBIN
k127_905214	1057	0.4059	771	1419	metabat_1169	NOBIN
k127_905244	2759	0.2697	1376	NOBIN	metabat_417	NOBIN
k127_905268	3167	0.5658	778	178	metabat_1176	NOBIN
k127_905297	7628	0.2416	NOBIN	171	hic_079	NOBIN
k127_905301	4297	0.2202	634	NOBIN	metabat_1017	NOBIN
k127_905305	3670	0.355	NOBIN	769	hic_024	NOBIN
k127_905309	1267	0.1926	344	NOBIN	metabat_695	NOBIN
k127_905310	1713	0.5546	NOBIN	3182	hic_240	NOBIN
k127_905348	5112	0.2265	971	NOBIN	metabat_1391	NOBIN
k127_905357	1259	0.1962	NOBIN	2922	hic_066	NOBIN
k127_905394	4685	0.4248	503	NOBIN	metabat_872	NOBIN
k127_905404	1379	0.5279	NOBIN	2006	hic_225	NOBIN
k127_905410	2905	0.3914	553	NOBIN	metabat_927	NOBIN
k127_905413	1971	0.2192	NOBIN	3256	hic_070	NOBIN
k127_905433	1476	0.5332	NOBIN	975	hic_280	NOBIN
k127_905434	1554	0.5856	NOBIN	841	hic_104	NOBIN
k127_905466	1698	0.3958	NOBIN	3252	hic_476	NOBIN
k127_905472	2581	0.4196	NOBIN	922	hic_064	NOBIN
k127_905483	1022	0.5147	NOBIN	158	hic_010	NOBIN
k127_905505	6576	0.2386	634	3034	metabat_1017	NOBIN
k127_905509	1649	0.1825	NOBIN	1634	hic_014	NOBIN
k127_905541	1479	0.5517	916	188	metabat_1330	NOBIN
k127_905604	1733	0.1754	NOBIN	1380	hic_388	NOBIN
k127_905631	1554	0.4208	NOBIN	173	hic_478	NOBIN
k127_905634	6143	0.5743	89	1636	metabat_1311	NOBIN
k127_905646	5283	0.2277	686	2060	hic_389	NOBIN
k127_905647	3194	0.2439	634	1604	metabat_1017	NOBIN
k127_905685	1131	0.4023	23	1051	metabat_579	NOBIN
k127_905698	2976	0.4351	832	148	metabat_1237	NOBIN
k127_905705	2437	0.4501	1022	NOBIN	metabat_025	NOBIN
k127_905710	1070	0.4729	NOBIN	2206	hic_559	NOBIN
k127_905724	3267	0.1999	1312	1227	metabat_347	NOBIN
k127_905743	91264	0.3722	73	133	metabat_1134	metabat_1134
k127_905769	8713	0.3814	307	617	metabat_654	NOBIN
k127_905778	1521	0.1907	596	530	metabat_974	NOBIN
k127_905819	4246	0.5071	851	686	metabat_1258	NOBIN
k127_905906	3856	0.4461	1325	2083	metabat_361	NOBIN
k127_905934	5888	0.5837	729	714	metabat_1122	NOBIN
k127_905939	2249	0.4771	NOBIN	1723	hic_044	NOBIN
k127_905962	6160	0.4143	917	479	metabat_1331	NOBIN
k127_905996	6945	0.2703	131	1105	metabat_355	NOBIN
k127_906014	2746	0.3474	1313	2740	metabat_348	NOBIN
k127_906029	3081	0.1928	609	2734	metabat_989	NOBIN
k127_906038	2495	0.1836	774	NOBIN	metabat_1172	NOBIN
k127_906054	3655	0.2025	1312	NOBIN	metabat_347	NOBIN
k127_906062	1688	0.4947	NOBIN	543	hic_189	NOBIN
k127_906075	6616	0.5488	1303	262	metabat_337	NOBIN
k127_906088	4719	0.5516	341	118	metabat_692	NOBIN
k127_906092	12553	0.1989	104	2757	metabat_055	NOBIN
k127_906108	3394	0.5301	1345	1577	metabat_383	NOBIN
k127_906144	12130	0.397	69	3740	metabat_1089	NOBIN
k127_906151	8736	0.3214	616	2318	metabat_997	metabat_997
k127_906157	2589	0.1927	800	1307	metabat_1202	NOBIN
k127_906170	12013	0.5083	89	191	metabat_1311	NOBIN
k127_906172	4689	0.2139	634	391	metabat_1017	NOBIN
k127_906194	5275	0.2758	520	NOBIN	metabat_891	NOBIN
k127_906261	1232	0.2086	1113	NOBIN	metabat_126	NOBIN
k127_906278	2693	0.2172	1312	1168	metabat_347	NOBIN
k127_906287	2274	0.4164	NOBIN	643	hic_129	NOBIN
k127_906310	2498	0.2262	634	NOBIN	metabat_1017	NOBIN
k127_906327	3938	0.6285	223	1437	metabat_561	NOBIN
k127_906333	1573	0.5029	NOBIN	753	hic_036	NOBIN
k127_906338	4655	0.5044	NOBIN	1754	hic_250	NOBIN
k127_906354	11737	0.4339	506	1601	metabat_875	NOBIN
k127_906358	3095	0.4061	1099	3006	metabat_109	NOBIN
k127_906400	3115	0.4703	780	3227	metabat_1179	NOBIN
k127_906402	2230	0.4516	NOBIN	158	hic_010	NOBIN
k127_906411	1558	0.4724	NOBIN	484	hic_397	hic_397
k127_906476	3318	0.1917	971	815	metabat_1391	NOBIN
k127_906477	4309	0.2256	686	711	hic_395	NOBIN
k127_906485	11169	0.4876	835	1370	metabat_1240	NOBIN
k127_906490	1427	0.4625	NOBIN	2730	hic_093	NOBIN
k127_906503	1245	0.4699	NOBIN	1055	hic_236	NOBIN
k127_906505	13184	0.3547	1247	1724	metabat_274	NOBIN
k127_906512	1460	0.1651	565	NOBIN	metabat_940	NOBIN
k127_906551	1197	0.2339	737	988	hic_095	NOBIN
k127_906587	1390	0.2424	NOBIN	2583	hic_003	NOBIN
k127_906632	9701	0.4733	385	802	metabat_740	NOBIN
k127_906653	3560	0.5961	NOBIN	242	hic_315	NOBIN
k127_906695	2565	0.2581	971	2691	metabat_1391	NOBIN
k127_906718	1100	0.4355	NOBIN	757	hic_540	NOBIN
k127_906724	1113	0.4223	NOBIN	1444	hic_197	NOBIN
k127_906735	1469	0.3268	NOBIN	1785	hic_188	NOBIN
k127_906759	1945	0.344	743	NOBIN	metabat_1138	NOBIN
k127_906778	2545	0.5418	1035	285	metabat_039	NOBIN
k127_906793	1185	0.4996	NOBIN	284	hic_462	NOBIN
k127_906795	4006	0.5272	537	1112	metabat_909	NOBIN
k127_906800	1322	0.4781	NOBIN	2211	hic_255	NOBIN
k127_906807	4681	0.5503	208	85	metabat_544	NOBIN
k127_906815	3829	0.5816	NOBIN	135	hic_024	NOBIN
k127_906821	4739	0.2163	NOBIN	2985	hic_340	NOBIN
k127_906875	7169	0.3904	115	308	metabat_177	NOBIN
k127_906897	1202	0.3802	NOBIN	3727	hic_179	NOBIN
k127_906899	3143	0.4489	147	5	metabat_476	NOBIN
k127_906941	10864	0.5741	46	38	metabat_834	NOBIN
k127_907007	2541	0.6572	121	604	metabat_244	metabat_244
k127_907014	5881	0.2216	14	1996	metabat_479	NOBIN
k127_907015	6771	0.4881	1279	413	metabat_309	NOBIN
k127_907017	3121	0.4342	1391	527	metabat_434	NOBIN
k127_907057	13694	0.4515	10	678	metabat_111	NOBIN
k127_907109	1029	0.3625	59	NOBIN	metabat_978	NOBIN
k127_907131	7220	0.5008	1286	2306	metabat_317	NOBIN
k127_907135	4547	0.3094	1076	1564	metabat_084	NOBIN
k127_907151	2532	0.2018	800	NOBIN	metabat_1202	NOBIN
k127_907161	3346	0.2274	14	NOBIN	metabat_479	NOBIN
k127_907165	1415	0.4431	896	NOBIN	metabat_1307	NOBIN
k127_907181	4369	0.339	643	NOBIN	metabat_1027	NOBIN
k127_907194	13547	0.2325	403	NOBIN	metabat_761	NOBIN
k127_907212	1562	0.3611	1067	NOBIN	metabat_074	NOBIN
k127_907214	2313	0.2966	502	NOBIN	metabat_871	NOBIN
k127_907230	1564	0.3414	NOBIN	438	hic_257	NOBIN
k127_907235	7166	0.3306	37	NOBIN	metabat_734	metabat_734
k127_907240	1510	0.3881	795	2661	metabat_1195	NOBIN
k127_907258	2679	0.4965	975	862	metabat_1395	NOBIN
k127_907259	5062	0.5379	488	1292	metabat_854	NOBIN
k127_907262	1000	0.444	NOBIN	882	hic_441	NOBIN
k127_907291	1332	0.4257	NOBIN	593	hic_291	NOBIN
k127_907294	1088	0.4136	1339	NOBIN	metabat_376	NOBIN
k127_907301	2215	0.2442	NOBIN	814	hic_222	NOBIN
k127_907334	5304	0.3837	357	1344	metabat_709	NOBIN
k127_907338	2750	0.2138	609	1634	metabat_989	NOBIN
k127_907350	1137	0.1715	NOBIN	1380	hic_281	NOBIN
k127_907356	6899	0.5301	604	14	metabat_984	NOBIN
k127_907361	4394	0.1862	609	938	metabat_989	NOBIN
k127_907382	4416	0.425	118	586	metabat_210	NOBIN
k127_907397	5813	0.4581	201	33	metabat_537	NOBIN
k127_907401	2175	0.4731	NOBIN	758	hic_432	NOBIN
k127_907410	4832	0.4199	NOBIN	703	hic_569	NOBIN
k127_907425	4561	0.4931	NOBIN	650	hic_223	NOBIN
k127_907435	6658	0.4877	15	2574	metabat_490	NOBIN
k127_907459	1382	0.2012	NOBIN	1634	hic_389	NOBIN
k127_907489	1363	0.2355	NOBIN	1052	hic_102	NOBIN
k127_907503	3167	0.6217	826	1429	hic_131	NOBIN
k127_907525	2588	0.4583	NOBIN	40	hic_569	NOBIN
k127_907540	1263	0.4964	NOBIN	273	hic_393	NOBIN
k127_907553	6205	0.5157	169	995	metabat_500	NOBIN
k127_907556	1631	0.2226	NOBIN	575	hic_082	NOBIN
k127_907641	10124	0.4797	650	418	metabat_1035	NOBIN
k127_907733	11497	0.3873	1385	NOBIN	metabat_427	NOBIN
k127_907756	1257	0.4519	NOBIN	2443	hic_298	NOBIN
k127_907779	6854	0.4755	1366	2526	metabat_406	metabat_406
k127_907788	1265	0.5526	NOBIN	2005	hic_247	NOBIN
k127_907792	3503	0.4416	875	2938	hic_440	NOBIN
k127_907799	3815	0.4718	630	2548	metabat_1013	NOBIN
k127_907823	3163	0.5387	NOBIN	601	hic_237	NOBIN
k127_907831	2034	0.5516	NOBIN	670	hic_255	NOBIN
k127_907853	1473	0.5282	1372	1497	metabat_413	NOBIN
k127_907891	6252	0.2634	331	761	metabat_681	NOBIN
k127_907901	2493	0.1921	104	NOBIN	metabat_055	NOBIN
k127_907926	1098	0.2122	NOBIN	488	hic_391	NOBIN
k127_907965	4059	0.6105	39	3604	metabat_756	NOBIN
k127_907991	20126	0.5076	650	789	metabat_1035	NOBIN
k127_907994	3008	0.487	1232	2737	metabat_258	NOBIN
k127_907996	6025	0.6226	623	31	metabat_1005	NOBIN
k127_908056	1590	0.4516	NOBIN	1087	hic_175	NOBIN
k127_908064	24647	0.5444	563	206	metabat_938	NOBIN
k127_908081	4052	0.4556	NOBIN	8	hic_028	NOBIN
k127_908095	5625	0.4958	106	20	metabat_077	NOBIN
k127_908133	1114	0.1822	104	NOBIN	metabat_055	NOBIN
k127_908175	1740	0.5494	1108	2522	metabat_120	NOBIN
k127_908204	3254	0.2508	1408	NOBIN	metabat_453	NOBIN
k127_908216	1239	0.5561	945	741	metabat_1362	NOBIN
k127_908243	1682	0.3799	567	NOBIN	metabat_942	NOBIN
k127_908244	2289	0.3281	NOBIN	2060	hic_389	NOBIN
k127_908245	1425	0.1712	774	NOBIN	metabat_1172	NOBIN
k127_908254	8330	0.3815	1134	380	metabat_149	NOBIN
k127_908260	2517	0.2594	800	1939	hic_250	NOBIN
k127_908273	3350	0.326	230	NOBIN	metabat_569	NOBIN
k127_908284	2475	0.4028	NOBIN	863	hic_231	NOBIN
k127_908306	14183	0.4598	1190	1026	metabat_211	NOBIN
k127_908329	7501	0.5367	607	834	metabat_987	NOBIN
k127_908333	6097	0.5412	351	2088	metabat_703	NOBIN
k127_908345	3347	0.4649	569	2008	metabat_944	NOBIN
k127_908348	1923	0.4815	NOBIN	1746	hic_458	NOBIN
k127_908358	1703	0.4745	NOBIN	2715	hic_170	NOBIN
k127_908366	2859	0.4844	85	1752	metabat_1267	NOBIN
k127_908370	24035	0.4668	824	87	metabat_1228	NOBIN
k127_908389	3416	0.1584	1207	930	metabat_230	NOBIN
k127_908395	1077	0.5209	NOBIN	2509	hic_176	NOBIN
k127_908403	2789	0.5009	550	46	metabat_924	NOBIN
k127_908442	1145	0.5921	65	NOBIN	metabat_1045	NOBIN
k127_908460	1348	0.474	NOBIN	2899	hic_149	NOBIN
k127_908479	3081	0.4336	1421	50	metabat_468	NOBIN
k127_908482	8722	0.3925	799	3282	metabat_1199	NOBIN
k127_908535	3832	0.5305	1359	3662	metabat_398	NOBIN
k127_908563	2372	0.425	NOBIN	2673	hic_030	NOBIN
k127_908572	3093	0.1245	1113	NOBIN	metabat_126	NOBIN
k127_908576	2133	0.1617	NOBIN	1896	hic_115	NOBIN
k127_908591	1872	0.429	NOBIN	724	hic_300	NOBIN
k127_908593	4160	0.4707	701	701	metabat_1092	NOBIN
k127_908604	6176	0.4987	88	1017	metabat_1300	NOBIN
k127_908620	2516	0.2146	800	391	metabat_1202	NOBIN
k127_908691	9496	0.4607	627	286	metabat_1009	NOBIN
k127_908706	3237	0.1912	634	NOBIN	metabat_1017	NOBIN
k127_908751	6079	0.5065	46	38	metabat_834	NOBIN
k127_908767	1354	0.3464	NOBIN	888	hic_370	NOBIN
k127_908803	2195	0.3913	81	NOBIN	metabat_1223	NOBIN
k127_908829	1723	0.2118	104	1738	metabat_055	NOBIN
k127_908868	10753	0.6615	864	1843	metabat_1272	NOBIN
k127_908936	15012	0.569	1342	1667	metabat_380	NOBIN
k127_908945	3067	0.4972	165	296	metabat_496	NOBIN
k127_908982	1515	0.4726	NOBIN	643	hic_129	NOBIN
k127_908983	3511	0.2256	971	688	metabat_1391	NOBIN
k127_908992	1197	0.2531	NOBIN	938	hic_389	NOBIN
k127_909017	5699	0.3541	659	3216	hic_107	NOBIN
k127_909050	3713	0.7202	62	980	metabat_1012	NOBIN
k127_909051	2904	0.3598	NOBIN	1688	hic_165	NOBIN
k127_909078	2810	0.211	971	2407	metabat_1391	NOBIN
k127_909081	1246	0.5177	NOBIN	2815	hic_581	NOBIN
k127_909088	4326	0.4491	1394	26	metabat_437	NOBIN
k127_909114	1664	0.4423	NOBIN	1522	hic_319	NOBIN
k127_909133	9912	0.4274	807	78	metabat_1209	NOBIN
k127_909174	6236	0.4796	1413	748	metabat_459	NOBIN
k127_909179	1226	0.1803	NOBIN	429	hic_082	NOBIN
k127_909219	14064	0.4905	970	2496	metabat_1390	NOBIN
k127_909249	1944	0.198	104	NOBIN	metabat_055	NOBIN
k127_909261	3622	0.2372	609	1380	metabat_989	NOBIN
k127_909278	4467	0.3642	497	3252	metabat_864	NOBIN
k127_909279	2572	0.2317	800	NOBIN	metabat_1202	NOBIN
k127_909282	1779	0.3873	NOBIN	1052	hic_102	NOBIN
k127_909307	3859	0.1969	609	1634	metabat_989	NOBIN
k127_909318	1256	0.5318	NOBIN	2521	hic_270	NOBIN
k127_909346	9395	0.4231	1214	594	metabat_238	NOBIN
k127_909363	4364	0.5584	717	3089	metabat_1109	NOBIN
k127_909369	1491	0.444	1113	1875	metabat_126	NOBIN
k127_909373	1634	0.3752	NOBIN	2516	hic_288	NOBIN
k127_909388	81026	0.409	881	773	metabat_1291	NOBIN
k127_909418	3902	0.1658	971	429	metabat_1391	NOBIN
k127_909461	1519	0.5122	NOBIN	1839	hic_371	NOBIN
k127_909466	2568	0.648	817	NOBIN	metabat_1220	NOBIN
k127_909479	3624	0.6026	NOBIN	1147	hic_262	NOBIN
k127_909481	1168	0.3784	59	537	metabat_978	NOBIN
k127_909498	3918	0.1708	1312	1740	metabat_347	NOBIN
k127_909536	1039	0.5207	NOBIN	888	hic_299	NOBIN
k127_909562	1115	0.4269	59	NOBIN	metabat_978	NOBIN
k127_909583	1018	0.4912	NOBIN	1042	hic_149	NOBIN
k127_909584	6272	0.1806	1312	2978	metabat_347	NOBIN
k127_909598	1361	0.4151	NOBIN	394	hic_349	NOBIN
k127_909682	1471	0.2216	NOBIN	1634	hic_395	NOBIN
k127_909718	1979	0.1981	NOBIN	1969	hic_382	NOBIN
k127_909730	3469	0.503	739	88	metabat_1133	NOBIN
k127_909766	1389	0.2369	NOBIN	1532	hic_334	NOBIN
k127_909771	1152	0.4774	NOBIN	2724	hic_457	NOBIN
k127_909773	2735	0.3803	NOBIN	1519	hic_171	NOBIN
k127_909830	7662	0.4013	218	542	hic_394	NOBIN
k127_909839	3351	0.5774	224	2344	metabat_562	NOBIN
k127_909843	1548	0.1751	1113	NOBIN	metabat_126	NOBIN
k127_909866	8177	0.377	720	1831	metabat_1113	NOBIN
k127_909884	1318	0.2223	1228	NOBIN	metabat_253	NOBIN
k127_909919	3161	0.4929	19	NOBIN	metabat_534	NOBIN
k127_909921	4328	0.2419	836	2734	metabat_1241	NOBIN
k127_909933	4997	0.4631	506	2118	metabat_875	NOBIN
k127_909980	3252	0.5843	316	451	metabat_664	NOBIN
k127_909983	1410	0.4582	NOBIN	507	hic_387	NOBIN
k127_909984	2581	0.6288	817	717	metabat_1220	NOBIN
k127_909995	1104	0.4792	NOBIN	673	hic_104	NOBIN
k127_910008	4999	0.5239	1405	3652	metabat_450	NOBIN
k127_910011	1115	0.2126	774	1634	metabat_1172	NOBIN
k127_910034	3551	0.1836	634	NOBIN	metabat_1017	NOBIN
k127_910059	1200	0.4933	NOBIN	643	hic_129	NOBIN
k127_910060	1330	0.2165	14	1865	metabat_479	NOBIN
k127_910077	6486	0.5495	649	1649	metabat_1033	NOBIN
k127_910088	1360	0.1691	NOBIN	2060	hic_389	NOBIN
k127_910167	5209	0.4584	1197	1673	metabat_218	NOBIN
k127_910173	10583	0.2879	1154	NOBIN	metabat_171	NOBIN
k127_910214	1662	0.2208	634	NOBIN	metabat_1017	NOBIN
k127_910217	3342	0.6712	1145	NOBIN	metabat_161	NOBIN
k127_910242	2900	0.5217	169	2397	metabat_500	NOBIN
k127_910275	1579	0.3471	NOBIN	2136	hic_288	NOBIN
k127_910278	1290	0.1705	NOBIN	2060	hic_389	NOBIN
k127_910280	3539	0.2535	896	1166	metabat_1307	NOBIN
k127_910281	1227	0.2396	NOBIN	276	hic_339	NOBIN
k127_910320	3602	0.475	313	173	metabat_661	NOBIN
k127_910327	1586	0.2194	NOBIN	2084	hic_380	NOBIN
k127_910364	6451	0.4719	525	2435	metabat_896	metabat_896
k127_910388	1112	0.4964	NOBIN	1555	hic_135	NOBIN
k127_910399	3909	0.2277	104	420	hic_469	NOBIN
k127_910417	4085	0.5425	409	1301	hic_159	NOBIN
k127_910431	3359	0.4186	85	1752	metabat_1267	NOBIN
k127_910453	6414	0.5214	251	518	metabat_592	NOBIN
k127_910460	1850	0.4773	602	524	metabat_982	NOBIN
k127_910485	3186	0.4601	615	935	metabat_996	NOBIN
k127_910526	14527	0.258	997	815	metabat_1419	NOBIN
k127_910563	2606	0.5077	1153	NOBIN	metabat_170	NOBIN
k127_910571	3506	0.4752	106	20	metabat_077	NOBIN
k127_910574	23270	0.2648	450	1242	metabat_813	NOBIN
k127_910595	3197	0.472	1053	564	metabat_059	NOBIN
k127_910655	3846	0.175	774	1493	metabat_1172	NOBIN
k127_910674	4673	0.4986	197	2087	metabat_531	NOBIN
k127_910693	3207	0.4927	157	273	metabat_487	NOBIN
k127_910725	33906	0.4306	479	66	metabat_844	NOBIN
k127_910746	5386	0.4237	NOBIN	1096	hic_565	NOBIN
k127_910767	1564	0.4674	NOBIN	3074	hic_467	NOBIN
k127_910782	1636	0.5501	NOBIN	2092	hic_543	NOBIN
k127_910791	6140	0.599	1298	138	metabat_330	NOBIN
k127_910830	1199	0.4379	NOBIN	1521	hic_002	NOBIN
k127_910836	11188	0.5886	1066	321	metabat_073	NOBIN
k127_910860	6553	0.3519	416	339	metabat_775	NOBIN
k127_910863	5898	0.4001	669	1911	metabat_1055	NOBIN
k127_910899	1320	0.2008	1113	2244	metabat_126	NOBIN
k127_910915	5564	0.4574	85	1752	metabat_1267	NOBIN
k127_910922	15401	0.4261	1065	671	metabat_072	NOBIN
k127_910941	6646	0.4686	895	1980	metabat_1306	NOBIN
k127_910948	2955	0.269	1200	638	hic_375	NOBIN
k127_910952	3432	0.493	362	1912	metabat_715	NOBIN
k127_910969	2927	0.4742	267	NOBIN	metabat_609	NOBIN
k127_910973	2714	0.5873	NOBIN	1317	hic_587	NOBIN
k127_910982	5275	0.3909	122	1020	metabat_255	NOBIN
k127_910998	1489	0.2236	NOBIN	1946	hic_217	NOBIN
k127_911004	2418	0.1725	389	1851	metabat_744	NOBIN
k127_911017	3371	0.1973	1312	1610	metabat_347	NOBIN
k127_911057	2073	0.4949	NOBIN	1818	hic_003	NOBIN
k127_911071	1110	0.3135	NOBIN	972	hic_239	NOBIN
k127_911077	1112	0.1655	NOBIN	1634	hic_395	NOBIN
k127_911091	1026	0.3343	1228	NOBIN	metabat_253	NOBIN
k127_911093	7441	0.4296	627	467	metabat_1009	NOBIN
k127_911094	3053	0.4507	420	1085	metabat_780	NOBIN
k127_911096	7085	0.1986	609	2734	metabat_989	NOBIN
k127_911111	2259	0.3223	NOBIN	1605	hic_088	NOBIN
k127_911119	2997	0.3737	1247	2760	metabat_274	NOBIN
k127_911121	2273	0.1936	NOBIN	3583	hic_371	NOBIN
k127_911131	5099	0.4417	NOBIN	1012	hic_032	NOBIN
k127_911134	4451	0.519	788	64	metabat_1187	NOBIN
k127_911144	1254	0.4904	NOBIN	1770	hic_123	NOBIN
k127_911195	5267	0.483	1306	2	metabat_340	NOBIN
k127_911201	2838	0.6392	77	24	metabat_1178	NOBIN
k127_911231	2523	0.2164	104	496	metabat_055	NOBIN
k127_911238	10246	0.466	874	2271	metabat_1283	NOBIN
k127_911275	9949	0.4945	1131	574	metabat_146	NOBIN
k127_911290	2606	0.1861	1312	1836	metabat_347	NOBIN
k127_911302	1708	0.2067	104	NOBIN	metabat_055	NOBIN
k127_911305	4458	0.5224	15	2368	metabat_490	NOBIN
k127_911350	2476	0.204	NOBIN	834	hic_395	NOBIN
k127_911418	3123	0.3365	NOBIN	1319	hic_277	NOBIN
k127_911479	9656	0.488	749	163	metabat_1144	NOBIN
k127_911486	3513	0.4933	NOBIN	871	hic_318	NOBIN
k127_911507	1394	0.4512	NOBIN	463	hic_042	NOBIN
k127_911519	2889	0.2707	967	NOBIN	metabat_1386	NOBIN
k127_911520	3111	0.5693	1305	189	metabat_339	NOBIN
k127_911521	1825	0.5107	NOBIN	1726	hic_054	NOBIN
k127_911562	1600	0.2294	634	2761	metabat_1017	NOBIN
k127_911584	7496	0.2947	52	22	hic_309	NOBIN
k127_911605	4387	0.3235	NOBIN	1645	hic_476	NOBIN
k127_911618	5858	0.5512	NOBIN	2772	hic_103	NOBIN
k127_911621	15123	0.4759	612	19	metabat_993	NOBIN
k127_911640	36435	0.3625	111	881	hic_159	NOBIN
k127_911645	1573	0.5811	NOBIN	2674	hic_348	NOBIN
k127_911690	1202	0.485	791	1149	metabat_1191	NOBIN
k127_911705	3810	0.5365	98	976	metabat_1411	NOBIN
k127_911723	3805	0.1926	686	1380	metabat_1074	NOBIN
k127_911728	1941	0.5028	347	NOBIN	metabat_698	NOBIN
k127_911740	3654	0.2641	686	1996	metabat_1074	NOBIN
k127_911759	4296	0.4986	259	1448	metabat_600	NOBIN
k127_911791	8046	0.4236	897	2106	metabat_1308	NOBIN
k127_911807	2786	0.5822	130	303	hic_381	NOBIN
k127_911816	7654	0.4375	385	3136	metabat_740	NOBIN
k127_911828	5284	0.2116	104	1996	metabat_055	NOBIN
k127_911829	9742	0.5449	444	1871	metabat_806	NOBIN
k127_911849	6320	0.4897	1279	413	metabat_309	NOBIN
k127_911853	3902	0.5794	77	24	metabat_1178	NOBIN
k127_911854	1551	0.1986	NOBIN	2734	hic_395	NOBIN
k127_911870	3202	0.4172	294	NOBIN	metabat_639	NOBIN
k127_911889	1291	0.3571	NOBIN	1543	hic_294	NOBIN
k127_911891	4081	0.4541	725	330	metabat_1118	NOBIN
k127_911906	2035	0.4467	NOBIN	2509	hic_584	NOBIN
k127_911950	9644	0.3446	1247	1724	metabat_274	NOBIN
k127_911958	4437	0.5229	1010	922	metabat_012	NOBIN
k127_911964	12144	0.4677	788	64	metabat_1187	NOBIN
k127_911971	2097	0.268	NOBIN	482	hic_002	NOBIN
k127_911995	1986	0.4668	NOBIN	2968	hic_427	NOBIN
k127_912023	8389	0.4686	788	64	metabat_1187	NOBIN
k127_912027	4416	0.433	662	2786	metabat_1048	NOBIN
k127_912032	2224	0.4132	NOBIN	2122	hic_123	NOBIN
k127_912038	2843	0.1875	NOBIN	2692	hic_388	NOBIN
k127_912052	3255	0.6688	826	1082	hic_402	NOBIN
k127_912096	3776	0.4883	NOBIN	2200	hic_128	NOBIN
k127_912104	3536	0.218	1312	388	hic_002	NOBIN
k127_912114	3047	0.2192	1312	1749	metabat_347	NOBIN
k127_912120	2275	0.4998	NOBIN	484	hic_397	hic_397
k127_912164	1196	0.3002	NOBIN	1634	hic_388	NOBIN
k127_912207	8098	0.5011	13	944	metabat_444	NOBIN
k127_912214	1005	0.1672	NOBIN	2757	hic_235	NOBIN
k127_912226	4792	0.4779	875	485	hic_440	NOBIN
k127_912233	10448	0.6242	1298	138	metabat_330	NOBIN
k127_912252	12497	0.309	955	NOBIN	metabat_1373	NOBIN
k127_912284	13721	0.2624	997	NOBIN	metabat_1419	NOBIN
k127_912324	1361	0.4776	NOBIN	611	hic_077	NOBIN
k127_912357	9112	0.3872	990	256	metabat_1412	NOBIN
k127_912371	1187	0.5063	NOBIN	2134	hic_057	NOBIN
k127_912374	1101	0.4723	NOBIN	484	hic_397	hic_397
k127_912469	4229	0.4195	302	1652	metabat_649	NOBIN
k127_912480	1231	0.2023	1113	NOBIN	metabat_126	NOBIN
k127_912486	1730	0.2405	NOBIN	711	hic_382	NOBIN
k127_912492	2874	0.6952	530	576	metabat_902	NOBIN
k127_912508	3414	0.3943	NOBIN	398	hic_171	NOBIN
k127_912526	1620	0.1877	NOBIN	2870	hic_391	NOBIN
k127_912539	4320	0.3817	390	408	metabat_746	NOBIN
k127_912548	6125	0.537	436	35	metabat_797	NOBIN
k127_912566	2119	0.5021	1393	2307	hic_342	NOBIN
k127_912572	13318	0.3089	1274	2873	hic_570	NOBIN
k127_912573	7145	0.4605	962	3769	metabat_1381	NOBIN
k127_912595	15035	0.4083	171	805	metabat_503	NOBIN
k127_912608	1067	0.3749	896	NOBIN	metabat_1307	NOBIN
k127_912611	3080	0.6821	929	657	metabat_1344	NOBIN
k127_912623	4127	0.6176	77	24	metabat_1178	NOBIN
k127_912661	2038	0.1614	1113	575	hic_082	NOBIN
k127_912662	14822	0.4535	1366	3629	metabat_406	metabat_406
k127_912671	1702	0.651	NOBIN	2343	hic_402	NOBIN
k127_912692	1880	0.5426	NOBIN	2418	hic_432	NOBIN
k127_912716	4890	0.4554	1396	96	hic_047	hic_047
k127_912726	2730	0.4769	1079	574	metabat_087	NOBIN
k127_912730	2248	0.4911	NOBIN	326	hic_054	NOBIN
k127_912785	9107	0.4237	118	149	metabat_210	NOBIN
k127_912843	1154	0.2114	NOBIN	1700	hic_547	NOBIN
k127_912846	2758	0.1704	971	NOBIN	metabat_1391	NOBIN
k127_912866	6142	0.1846	971	1703	metabat_1391	NOBIN
k127_912893	2500	0.3168	644	941	metabat_1028	NOBIN
k127_912911	1333	0.4306	NOBIN	1288	hic_319	NOBIN
k127_912949	2006	0.4816	NOBIN	2309	hic_093	NOBIN
k127_912995	4855	0.4793	58	1166	metabat_967	NOBIN
k127_913014	2653	0.6393	821	1122	metabat_1225	NOBIN
k127_913017	3832	0.2145	634	NOBIN	metabat_1017	NOBIN
k127_913044	10280	0.506	1369	21	metabat_409	NOBIN
k127_913052	2635	0.4004	497	NOBIN	metabat_864	NOBIN
k127_913061	2506	0.1907	104	NOBIN	metabat_055	NOBIN
k127_913073	2420	0.2996	104	NOBIN	metabat_055	NOBIN
k127_913084	2368	0.5215	NOBIN	357	hic_259	NOBIN
k127_913124	1448	0.6512	NOBIN	709	hic_488	NOBIN
k127_913135	1186	0.4545	NOBIN	2739	hic_022	NOBIN
k127_913155	9874	0.3914	920	374	metabat_1335	NOBIN
k127_913174	9335	0.3821	1113	NOBIN	metabat_126	NOBIN
k127_913193	1375	0.5084	NOBIN	612	hic_051	NOBIN
k127_913202	3115	0.4093	809	NOBIN	metabat_1211	NOBIN
k127_913213	2884	0.6269	890	80	metabat_1301	NOBIN
k127_913232	17283	0.3422	707	1238	metabat_1098	NOBIN
k127_913256	2387	0.4529	521	NOBIN	metabat_892	NOBIN
k127_913260	6304	0.3882	534	2918	metabat_906	NOBIN
k127_913263	3909	0.517	19	2632	metabat_534	NOBIN
k127_913265	2054	0.483	NOBIN	907	hic_030	NOBIN
k127_913266	7985	0.2912	NOBIN	731	hic_473	NOBIN
k127_913310	2500	0.3388	651	NOBIN	metabat_1036	NOBIN
k127_913315	1789	0.2158	634	370	metabat_1017	NOBIN
k127_913380	1597	0.3162	NOBIN	1824	hic_077	NOBIN
k127_913395	2251	0.3354	922	1703	metabat_1337	NOBIN
k127_913413	6213	0.5208	NOBIN	338	hic_268	NOBIN
k127_913441	1359	0.6107	NOBIN	1569	hic_083	NOBIN
k127_913444	2561	0.4674	738	3735	metabat_1132	NOBIN
k127_913469	11507	0.5254	232	144	metabat_571	NOBIN
k127_913479	5194	0.4965	452	746	hic_318	NOBIN
k127_913520	2009	0.5042	NOBIN	2149	hic_064	NOBIN
k127_913542	4317	0.234	634	NOBIN	metabat_1017	NOBIN
k127_913547	1585	0.3697	854	2807	metabat_1261	NOBIN
k127_913556	3146	0.5556	1174	227	metabat_193	metabat_193
k127_913590	4675	0.5104	540	2026	metabat_913	NOBIN
k127_913612	5541	0.4539	NOBIN	276	hic_339	NOBIN
k127_913638	2931	0.4241	1112	606	hic_246	NOBIN
k127_913668	1802	0.1526	952	NOBIN	metabat_1370	NOBIN
k127_913685	3887	0.1932	634	1282	hic_199	NOBIN
k127_913714	2961	0.202	766	NOBIN	metabat_1163	NOBIN
k127_913727	2850	0.2554	609	1634	metabat_989	NOBIN
k127_913731	9271	0.4456	700	789	metabat_1091	NOBIN
k127_913746	3638	0.497	770	35	metabat_1168	NOBIN
k127_913751	9535	0.5062	165	573	metabat_496	NOBIN
k127_913781	3156	0.1711	609	938	metabat_989	NOBIN
k127_913802	4301	0.4401	724	27	metabat_1117	NOBIN
k127_913828	3953	0.2646	1154	NOBIN	metabat_171	NOBIN
k127_913859	9855	0.5372	NOBIN	905	hic_192	NOBIN
k127_913863	10310	0.4597	456	668	metabat_819	NOBIN
k127_913868	1684	0.5392	NOBIN	905	hic_192	NOBIN
k127_913911	3757	0.4424	270	123	metabat_613	metabat_613
k127_913922	5450	0.5275	72	NOBIN	metabat_1123	NOBIN
k127_913928	4310	0.3425	798	NOBIN	metabat_1198	NOBIN
k127_913947	1649	0.1571	1113	1165	metabat_126	NOBIN
k127_913951	2423	0.4775	NOBIN	173	hic_190	NOBIN
k127_913961	1149	0.2924	NOBIN	1877	hic_057	NOBIN
k127_913962	3726	0.5408	462	17	metabat_826	NOBIN
k127_913982	1437	0.5233	NOBIN	1550	hic_017	NOBIN
k127_914005	2706	0.3906	455	169	metabat_818	NOBIN
k127_914014	5221	0.384	546	3	metabat_919	NOBIN
k127_914042	2654	0.4815	1284	2123	metabat_315	NOBIN
k127_914044	4106	0.2638	952	NOBIN	metabat_1370	NOBIN
k127_914046	1581	0.4706	104	2752	metabat_055	NOBIN
k127_914066	1378	0.5849	NOBIN	854	hic_403	NOBIN
k127_914139	7323	0.5664	1016	1025	metabat_018	metabat_018
k127_914187	1237	0.5909	NOBIN	643	hic_129	NOBIN
k127_914198	1860	0.2048	NOBIN	2688	hic_199	NOBIN
k127_914215	5672	0.2477	634	1878	metabat_1017	NOBIN
k127_914218	3941	0.1809	952	NOBIN	metabat_1370	NOBIN
k127_914256	4125	0.2274	634	2762	metabat_1017	NOBIN
k127_914296	3278	0.2102	971	655	metabat_1391	NOBIN
k127_914316	2000	0.502	NOBIN	2469	hic_373	NOBIN
k127_914334	1068	0.4036	NOBIN	1072	hic_230	NOBIN
k127_914341	16753	0.4569	306	435	metabat_653	NOBIN
k127_914360	9694	0.4637	1397	99	metabat_440	NOBIN
k127_914375	1170	0.1419	1206	NOBIN	metabat_229	NOBIN
k127_914421	2303	0.2644	NOBIN	1879	hic_250	NOBIN
k127_914436	11548	0.5007	1033	1050	metabat_037	NOBIN
k127_914437	2697	0.5599	98	2923	metabat_1411	NOBIN
k127_914466	3200	0.5	567	912	metabat_942	NOBIN
k127_914490	10456	0.427	158	NOBIN	metabat_488	NOBIN
k127_914512	5308	0.3775	82	1620	metabat_1234	metabat_1234
k127_914575	2273	0.3669	707	310	metabat_1098	NOBIN
k127_914601	9649	0.4376	35	301	metabat_712	NOBIN
k127_914637	2985	0.4442	NOBIN	922	hic_332	NOBIN
k127_914650	1189	0.2296	NOBIN	488	hic_392	NOBIN
k127_914711	4167	0.4267	1320	265	metabat_356	NOBIN
k127_914720	1247	0.4836	NOBIN	1965	hic_179	NOBIN
k127_914733	1207	0.2146	NOBIN	836	hic_014	NOBIN
k127_914767	4200	0.4283	270	1074	metabat_613	metabat_613
k127_914816	11305	0.4622	1306	2	metabat_340	NOBIN
k127_914821	3133	0.2228	836	2734	metabat_1241	NOBIN
k127_914839	9098	0.4905	72	NOBIN	metabat_1123	NOBIN
k127_914850	52188	0.2786	1229	852	metabat_254	NOBIN
k127_914853	1922	0.5525	NOBIN	659	hic_372	NOBIN
k127_914867	2567	0.7141	305	2099	metabat_652	NOBIN
k127_914870	2081	0.4974	NOBIN	822	hic_263	NOBIN
k127_914888	3070	0.2065	14	518	hic_339	NOBIN
k127_914897	2445	0.2209	104	2681	metabat_055	NOBIN
k127_914902	4065	0.5653	1248	NOBIN	metabat_275	metabat_275
k127_914924	4540	0.2026	634	NOBIN	metabat_1017	NOBIN
k127_914954	1280	0.1992	NOBIN	596	hic_382	NOBIN
k127_914956	4817	0.1852	686	1380	hic_360	NOBIN
k127_914957	3162	0.4424	1325	452	metabat_361	NOBIN
k127_915010	2505	0.4798	618	1703	metabat_999	NOBIN
k127_915015	4481	0.4883	690	3047	metabat_1079	NOBIN
k127_915061	3008	0.2184	686	2734	metabat_1074	NOBIN
k127_915086	1658	0.2304	634	NOBIN	metabat_1017	NOBIN
k127_915088	1855	0.4588	NOBIN	544	hic_220	NOBIN
k127_915108	8233	0.4148	831	NOBIN	metabat_1236	NOBIN
k127_915126	3880	0.3418	NOBIN	1161	hic_370	NOBIN
k127_915127	3920	0.6115	77	24	metabat_1178	NOBIN
k127_915157	5491	0.4017	762	NOBIN	metabat_1159	NOBIN
k127_915173	4166	0.3838	NOBIN	788	hic_229	NOBIN
k127_915231	18041	0.4513	1231	1500	metabat_257	NOBIN
k127_915261	18179	0.3519	1385	794	metabat_427	NOBIN
k127_915264	1418	0.4676	NOBIN	1503	hic_142	NOBIN
k127_915268	4922	0.1973	971	1395	metabat_1391	NOBIN
k127_915287	7467	0.6418	245	303	metabat_585	NOBIN
k127_915301	5771	0.4266	897	83	metabat_1308	NOBIN
k127_915344	6073	0.4721	1053	2786	metabat_059	NOBIN
k127_915378	8825	0.4982	599	247	metabat_977	NOBIN
k127_915425	2737	0.5104	NOBIN	866	hic_298	NOBIN
k127_915436	1394	0.411	945	2807	metabat_1362	NOBIN
k127_915439	1935	0.5034	NOBIN	3218	hic_419	NOBIN
k127_915451	4787	0.4128	617	1192	metabat_998	NOBIN
k127_915490	3399	0.3654	955	NOBIN	metabat_1373	NOBIN
k127_915566	3407	0.2008	971	1288	metabat_1391	NOBIN
k127_915601	1116	0.3701	1108	NOBIN	metabat_120	NOBIN
k127_915602	3208	0.2269	971	1634	metabat_1391	NOBIN
k127_915605	1132	0.5839	556	NOBIN	metabat_930	NOBIN
k127_915621	3822	0.2077	609	2734	metabat_989	NOBIN
k127_915622	9968	0.5018	689	1533	metabat_1077	NOBIN
k127_915643	6911	0.5756	425	1398	metabat_785	NOBIN
k127_915661	1466	0.4673	NOBIN	1943	hic_471	NOBIN
k127_915694	4449	0.192	104	1282	metabat_055	NOBIN
k127_915720	3062	0.5098	621	NOBIN	metabat_1003	NOBIN
k127_915726	6083	0.4115	558	606	metabat_932	NOBIN
k127_915741	3857	0.532	1384	572	hic_127	NOBIN
k127_915773	4225	0.352	1404	2604	hic_274	NOBIN
k127_915777	3764	0.5707	706	108	metabat_1097	metabat_1097
k127_915784	6196	0.3814	917	479	metabat_1331	NOBIN
k127_915844	3030	0.3924	474	NOBIN	metabat_839	NOBIN
k127_915853	1356	0.5612	NOBIN	3588	hic_214	NOBIN
k127_915882	3235	0.4223	82	1289	metabat_1234	metabat_1234
k127_915891	3605	0.3135	471	NOBIN	metabat_836	NOBIN
k127_915942	1281	0.5909	1384	2739	hic_220	NOBIN
k127_915958	3305	0.5492	351	1063	metabat_703	NOBIN
k127_915961	1769	0.3957	NOBIN	1097	hic_364	NOBIN
k127_915979	3056	0.4728	NOBIN	362	hic_503	NOBIN
k127_915987	2975	0.4319	NOBIN	1555	hic_044	NOBIN
k127_916022	5929	0.4495	1099	207	metabat_109	NOBIN
k127_916074	5207	0.4285	1214	1519	metabat_238	NOBIN
k127_916082	5755	0.4806	875	485	hic_440	NOBIN
k127_916101	1021	0.2341	NOBIN	864	hic_210	NOBIN
k127_916130	1245	0.5743	NOBIN	3448	hic_512	NOBIN
k127_916133	1125	0.6649	NOBIN	2144	hic_587	NOBIN
k127_916150	2555	0.4231	951	NOBIN	metabat_1369	NOBIN
k127_916186	2011	0.5664	363	2276	metabat_716	NOBIN
k127_916233	1124	0.4235	NOBIN	1501	hic_298	NOBIN
k127_916237	5518	0.4831	157	229	metabat_487	NOBIN
k127_916239	6058	0.4878	765	1578	metabat_1162	NOBIN
k127_916241	26654	0.5411	1023	335	metabat_026	NOBIN
k127_916249	2228	0.5601	808	1563	metabat_1210	NOBIN
k127_916258	2841	0.4252	757	792	metabat_1153	NOBIN
k127_916284	4348	0.4151	NOBIN	1556	hic_293	NOBIN
k127_916291	1756	0.512	NOBIN	3364	hic_166	NOBIN
k127_916299	5682	0.5422	1132	NOBIN	metabat_147	NOBIN
k127_916339	4198	0.5705	890	1035	metabat_1301	NOBIN
k127_916345	2815	0.5105	NOBIN	517	hic_010	NOBIN
k127_916347	1228	0.1971	952	NOBIN	metabat_1370	NOBIN
k127_916377	1598	0.4662	937	NOBIN	metabat_1353	NOBIN
k127_916383	3854	0.22	609	2734	metabat_989	NOBIN
k127_916408	1632	0.4663	NOBIN	698	hic_452	NOBIN
k127_916417	8333	0.5021	1079	1857	metabat_087	NOBIN
k127_916421	21948	0.4735	1053	589	metabat_059	NOBIN
k127_916440	2984	0.3656	NOBIN	2626	hic_263	NOBIN
k127_916450	2564	0.2379	1312	522	metabat_347	NOBIN
k127_916490	2949	0.4096	NOBIN	758	hic_432	NOBIN
k127_916493	4364	0.2033	1312	885	metabat_347	NOBIN
k127_916530	1475	0.4915	NOBIN	863	hic_300	NOBIN
k127_916532	14898	0.296	1024	204	metabat_027	NOBIN
k127_916533	2520	0.4964	NOBIN	1470	hic_429	NOBIN
k127_916534	1080	0.2296	1113	NOBIN	metabat_126	NOBIN
k127_916581	2553	0.4011	617	772	metabat_998	NOBIN
k127_916582	8823	0.3606	719	NOBIN	metabat_1111	NOBIN
k127_916596	4210	0.5328	1270	NOBIN	metabat_300	NOBIN
k127_916600	24137	0.4525	1156	313	metabat_173	NOBIN
k127_916617	4606	0.6125	1189	954	metabat_209	NOBIN
k127_916618	1247	0.4114	NOBIN	3128	hic_173	NOBIN
k127_916624	1391	0.4421	NOBIN	835	hic_106	NOBIN
k127_916628	6414	0.2309	634	682	metabat_1017	NOBIN
k127_916643	1458	0.5151	NOBIN	2822	hic_024	NOBIN
k127_916648	1498	0.4105	490	355	metabat_857	NOBIN
k127_916675	3963	0.5208	46	38	metabat_834	NOBIN
k127_916683	10448	0.4984	1033	NOBIN	metabat_037	NOBIN
k127_916690	2162	0.3811	NOBIN	1057	hic_441	NOBIN
k127_916693	1906	0.2041	104	NOBIN	metabat_055	NOBIN
k127_916708	3392	0.492	956	1206	metabat_1374	NOBIN
k127_916747	7718	0.5178	1140	897	metabat_156	metabat_156
k127_916748	10863	0.5232	43	329	metabat_801	NOBIN
k127_916755	1157	0.5039	NOBIN	2134	hic_057	NOBIN
k127_916773	4405	0.2254	14	836	hic_383	NOBIN
k127_916814	4158	0.5255	995	94	metabat_1417	NOBIN
k127_916839	5616	0.5593	312	1319	metabat_660	NOBIN
k127_916859	1135	0.4652	502	2050	metabat_871	NOBIN
k127_916861	11623	0.3699	125	93	metabat_288	NOBIN
k127_916877	5505	0.4658	156	NOBIN	metabat_486	NOBIN
k127_916889	9303	0.1778	971	3281	metabat_1391	NOBIN
k127_916898	4863	0.3993	217	613	metabat_554	NOBIN
k127_916899	1237	0.477	896	912	metabat_1307	NOBIN
k127_916945	1098	0.2067	NOBIN	2500	hic_207	NOBIN
k127_916947	2773	0.1854	800	NOBIN	metabat_1202	NOBIN
k127_916949	2998	0.1881	609	711	metabat_989	NOBIN
k127_916991	4683	0.5283	501	1539	metabat_870	NOBIN
k127_917006	4874	0.5234	NOBIN	1362	hic_490	NOBIN
k127_917011	1376	0.2587	795	NOBIN	metabat_1195	NOBIN
k127_917020	3181	0.5734	NOBIN	2007	hic_333	NOBIN
k127_917037	1595	0.6094	NOBIN	1845	hic_088	NOBIN
k127_917048	1072	0.5084	NOBIN	2211	hic_255	NOBIN
k127_917106	14360	0.3021	1196	991	metabat_217	NOBIN
k127_917129	3831	0.492	877	1989	metabat_1286	NOBIN
k127_917162	2681	0.1861	609	1380	metabat_989	NOBIN
k127_917175	4579	0.489	NOBIN	1840	hic_224	NOBIN
k127_917179	1620	0.208	952	NOBIN	metabat_1370	NOBIN
k127_917214	1160	0.5603	NOBIN	2030	hic_279	NOBIN
k127_917235	1885	0.226	NOBIN	1380	hic_389	NOBIN
k127_917250	2714	0.5077	NOBIN	1522	hic_160	NOBIN
k127_917259	3507	0.5749	1298	138	metabat_330	NOBIN
k127_917270	3556	0.5413	166	929	metabat_497	NOBIN
k127_917286	3624	0.3877	1183	NOBIN	metabat_203	metabat_203
k127_917295	9582	0.5893	1016	NOBIN	metabat_018	metabat_018
k127_917358	7626	0.6074	1189	954	metabat_209	NOBIN
k127_917390	19535	0.5961	121	81	metabat_244	metabat_244
k127_917411	3069	0.5057	88	99	metabat_1300	NOBIN
k127_917420	1536	0.4727	NOBIN	1584	hic_164	NOBIN
k127_917476	5157	0.439	NOBIN	2971	hic_373	NOBIN
k127_917496	3947	0.1827	104	NOBIN	metabat_055	NOBIN
k127_917512	4693	0.4338	682	NOBIN	metabat_1070	NOBIN
k127_917526	1437	0.396	NOBIN	1197	hic_107	NOBIN
k127_917539	2633	0.482	612	19	metabat_993	NOBIN
k127_917549	3539	0.2701	520	NOBIN	metabat_891	NOBIN
k127_917558	1929	0.408	NOBIN	3030	hic_084	NOBIN
k127_917561	6489	0.5095	680	2630	metabat_1068	NOBIN
k127_917576	2609	0.1602	1312	NOBIN	metabat_347	NOBIN
k127_917609	1435	0.2	NOBIN	863	hic_022	NOBIN
k127_917648	5045	0.5621	630	328	metabat_1013	NOBIN
k127_917693	3928	0.5756	885	3078	metabat_1295	NOBIN
k127_917775	1510	0.5053	1292	1971	metabat_324	NOBIN
k127_917776	1327	0.4959	596	NOBIN	metabat_974	NOBIN
k127_917795	3926	0.4154	473	NOBIN	metabat_838	NOBIN
k127_917800	1744	0.4249	596	2607	metabat_974	NOBIN
k127_917803	4628	0.4507	702	1478	metabat_1093	NOBIN
k127_917813	3018	0.1819	971	435	metabat_1391	NOBIN
k127_917819	3843	0.185	104	836	metabat_055	NOBIN
k127_917828	4295	0.2945	634	1380	metabat_1017	NOBIN
k127_917860	1173	0.3777	NOBIN	1161	hic_370	NOBIN
k127_917890	8105	0.476	915	NOBIN	metabat_1329	NOBIN
k127_917901	2823	0.4194	69	1405	metabat_1089	NOBIN
k127_917924	3862	0.5137	NOBIN	2677	hic_185	NOBIN
k127_917939	36385	0.3512	1313	197	metabat_348	NOBIN
k127_917951	2844	0.4568	NOBIN	314	hic_479	NOBIN
k127_917960	2856	0.1821	609	3252	metabat_989	NOBIN
k127_917969	4340	0.5424	601	213	metabat_981	metabat_981
k127_917994	2087	0.1921	634	NOBIN	metabat_1017	NOBIN
k127_918000	1641	0.5527	NOBIN	428	hic_206	NOBIN
k127_918023	2296	0.4168	565	811	metabat_940	NOBIN
k127_918052	3298	0.5	166	929	metabat_497	NOBIN
k127_918095	7147	0.416	593	26	metabat_971	NOBIN
k127_918096	8266	0.6995	530	2813	metabat_902	NOBIN
k127_918124	5354	0.1883	971	815	metabat_1391	NOBIN
k127_918164	1160	0.1647	NOBIN	1720	hic_246	NOBIN
k127_918174	3395	0.3022	986	NOBIN	metabat_1407	NOBIN
k127_918175	3479	0.5243	1357	686	metabat_396	NOBIN
k127_918210	1375	0.176	NOBIN	3387	hic_504	NOBIN
k127_918225	10098	0.49	106	20	metabat_077	NOBIN
k127_918230	2451	0.2228	NOBIN	843	hic_360	NOBIN
k127_918231	2560	0.223	1312	NOBIN	metabat_347	NOBIN
k127_918245	1338	0.1839	NOBIN	1408	hic_246	NOBIN
k127_918263	2841	0.4741	154	641	metabat_484	NOBIN
k127_918269	1124	0.5	922	2945	metabat_1337	NOBIN
k127_918303	1352	0.5466	NOBIN	3279	hic_372	NOBIN
k127_918345	6294	0.4895	515	161	metabat_885	NOBIN
k127_918352	4315	0.4707	NOBIN	1371	hic_215	NOBIN
k127_918391	8685	0.5633	1141	717	metabat_157	NOBIN
k127_918401	2921	0.2605	14	2839	metabat_479	NOBIN
k127_918409	15201	0.4903	18	196	metabat_523	NOBIN
k127_918415	1712	0.4416	NOBIN	915	hic_554	NOBIN
k127_918438	1903	0.4582	NOBIN	700	hic_372	NOBIN
k127_918457	6283	0.4961	701	1164	metabat_1092	NOBIN
k127_918474	2764	0.271	634	1307	metabat_1017	NOBIN
k127_918507	3350	0.3433	1363	NOBIN	metabat_403	NOBIN
k127_918576	2945	0.2122	609	1380	metabat_989	NOBIN
k127_918582	3192	0.3835	379	NOBIN	metabat_733	NOBIN
k127_918584	4089	0.2353	634	1181	metabat_1017	NOBIN
k127_918588	7218	0.5281	NOBIN	545	hic_145	NOBIN
k127_918597	3136	0.5644	755	2631	metabat_1151	NOBIN
k127_918598	3368	0.3073	659	2685	hic_453	NOBIN
k127_918644	6998	0.5049	550	46	hic_369	NOBIN
k127_918697	10182	0.3469	1247	1724	metabat_274	NOBIN
k127_918725	3119	0.4665	NOBIN	158	hic_010	NOBIN
k127_918778	5166	0.4264	840	281	metabat_1246	NOBIN
k127_918798	3267	0.3352	1373	NOBIN	metabat_414	NOBIN
k127_918834	4508	0.5115	875	2938	hic_440	NOBIN
k127_918839	1402	0.1797	NOBIN	3133	hic_375	NOBIN
k127_918871	1837	0.5874	NOBIN	1199	hic_267	NOBIN
k127_918903	1514	0.3507	888	NOBIN	metabat_1298	NOBIN
k127_918920	1185	0.3941	NOBIN	2475	hic_272	NOBIN
k127_918927	3836	0.3454	644	370	metabat_1028	NOBIN
k127_918946	1648	0.4739	1393	1288	hic_008	NOBIN
k127_918962	37633	0.547	512	614	metabat_882	NOBIN
k127_918971	2540	0.3677	372	2084	metabat_726	NOBIN
k127_918977	3414	0.2229	971	3037	metabat_1391	NOBIN
k127_918981	2523	0.2477	NOBIN	457	hic_463	NOBIN
k127_918984	2487	0.5842	183	1119	metabat_516	NOBIN
k127_918990	9629	0.4948	842	575	metabat_1248	NOBIN
k127_918992	28927	0.4484	738	359	metabat_1132	NOBIN
k127_919001	9629	0.32	1111	NOBIN	metabat_124	NOBIN
k127_919004	32446	0.5114	675	537	metabat_1062	NOBIN
k127_919025	1009	0.2042	104	1439	metabat_055	NOBIN
k127_919034	5450	0.5811	1359	658	metabat_398	NOBIN
k127_919050	2898	0.4648	399	2673	hic_426	NOBIN
k127_919056	1186	0.4511	NOBIN	643	hic_129	NOBIN
k127_919061	1234	0.3614	59	NOBIN	metabat_978	NOBIN
k127_919072	1401	0.3526	NOBIN	1117	hic_016	NOBIN
k127_919079	4632	0.5706	NOBIN	122	hic_012	NOBIN
k127_919083	1525	0.5711	630	3241	metabat_1013	NOBIN
k127_919109	2733	0.4603	NOBIN	1107	hic_231	NOBIN
k127_919111	1071	0.4267	NOBIN	2553	hic_565	NOBIN
k127_919114	1054	0.2011	NOBIN	1380	hic_391	NOBIN
k127_919120	2696	0.6487	305	2949	metabat_652	NOBIN
k127_919137	2779	0.2702	95	276	hic_339	NOBIN
k127_919139	9095	0.4148	138	2010	metabat_432	NOBIN
k127_919251	2625	0.376	1060	NOBIN	metabat_067	NOBIN
k127_919295	2709	0.333	776	1235	metabat_1174	NOBIN
k127_919298	18129	0.4787	1151	79	metabat_168	NOBIN
k127_919318	2987	0.4593	747	104	hic_119	NOBIN
k127_919325	3801	0.4791	446	810	metabat_808	NOBIN
k127_919356	4696	0.319	644	NOBIN	metabat_1028	NOBIN
k127_919365	4514	0.2439	686	938	hic_392	NOBIN
k127_919381	2597	0.2075	609	1634	metabat_989	NOBIN
k127_919387	1287	0.3559	NOBIN	1660	hic_520	NOBIN
k127_919408	15519	0.2679	26	459	metabat_612	metabat_612
k127_919488	4400	0.2809	967	NOBIN	metabat_1386	NOBIN
k127_919493	1226	0.1338	NOBIN	1411	hic_323	NOBIN
k127_919557	2509	0.4308	NOBIN	1770	hic_291	NOBIN
k127_919563	6704	0.5257	1357	1393	metabat_396	NOBIN
k127_919565	2272	0.4058	NOBIN	935	hic_353	NOBIN
k127_919578	2461	0.5067	NOBIN	2751	hic_532	NOBIN
k127_919586	2741	0.4323	85	1752	metabat_1267	NOBIN
k127_919602	1407	0.1741	104	587	hic_371	NOBIN
k127_919607	1511	0.4044	NOBIN	1655	hic_084	NOBIN
k127_919634	1690	0.3107	NOBIN	986	hic_370	NOBIN
k127_919724	1208	0.447	NOBIN	2331	hic_110	NOBIN
k127_919736	1975	0.1777	NOBIN	711	hic_382	NOBIN
k127_919776	3385	0.5058	828	NOBIN	metabat_1232	NOBIN
k127_919797	13966	0.4691	1087	116	metabat_096	NOBIN
k127_919806	1503	0.5489	NOBIN	982	hic_102	NOBIN
k127_919831	2852	0.2574	948	814	metabat_1365	NOBIN
k127_919840	3449	0.4883	68	822	metabat_1078	NOBIN
k127_919846	1183	0.4353	NOBIN	2382	hic_194	NOBIN
k127_919848	1535	0.5505	208	1598	metabat_544	NOBIN
k127_919863	5263	0.5941	147	5	metabat_476	NOBIN
k127_919866	3044	0.5345	890	80	metabat_1301	NOBIN
k127_919869	3009	0.1911	609	318	metabat_989	NOBIN
k127_919922	5258	0.5388	1369	21	metabat_409	NOBIN
k127_919940	1497	0.5144	NOBIN	2091	hic_160	NOBIN
k127_919950	1790	0.4838	752	203	metabat_1148	metabat_1148
k127_919953	2806	0.2937	23	NOBIN	metabat_579	NOBIN
k127_919955	1463	0.2556	249	NOBIN	metabat_589	NOBIN
k127_919968	1422	0.2897	634	NOBIN	metabat_1017	NOBIN
k127_919969	2335	0.3623	NOBIN	2605	hic_063	NOBIN
k127_920054	12358	0.5666	1359	2591	metabat_398	NOBIN
k127_920064	1486	0.4428	NOBIN	1272	hic_040	NOBIN
k127_920065	16480	0.4075	777	NOBIN	metabat_1175	NOBIN
k127_920101	1652	0.4304	NOBIN	2591	hic_042	NOBIN
k127_920189	2812	0.2493	634	2545	metabat_1017	NOBIN
k127_920193	4192	0.1741	609	938	metabat_989	NOBIN
k127_920208	9842	0.4596	216	4	metabat_553	NOBIN
k127_920220	1350	0.2637	502	NOBIN	metabat_871	NOBIN
k127_920223	1624	0.6946	1369	571	metabat_409	NOBIN
k127_920225	10962	0.5895	1028	NOBIN	metabat_031	metabat_031
k127_920247	2839	0.5527	1123	1046	metabat_137	NOBIN
k127_920256	11493	0.5757	754	2318	metabat_1150	NOBIN
k127_920269	8982	0.5285	749	163	metabat_1144	NOBIN
k127_920298	4292	0.339	367	1769	metabat_720	NOBIN
k127_920306	7824	0.5308	1070	85	metabat_078	NOBIN
k127_920307	1968	0.5036	NOBIN	1412	hic_569	NOBIN
k127_920316	4059	0.3181	196	568	metabat_530	NOBIN
k127_920331	2657	0.2424	14	2762	hic_334	NOBIN
k127_920361	20415	0.4496	1121	8	hic_028	NOBIN
k127_920373	1234	0.201	1113	NOBIN	metabat_126	NOBIN
k127_920376	1525	0.48	NOBIN	936	hic_035	NOBIN
k127_920385	3327	0.575	1305	284	metabat_339	NOBIN
k127_920390	1845	0.3957	NOBIN	482	hic_574	NOBIN
k127_920416	1336	0.1879	1113	NOBIN	metabat_126	NOBIN
k127_920433	12763	0.5232	717	NOBIN	metabat_1109	NOBIN
k127_920470	4503	0.2398	634	NOBIN	metabat_1017	NOBIN
k127_920502	1236	0.462	414	3313	hic_316	NOBIN
k127_920517	1633	0.1953	NOBIN	786	hic_392	NOBIN
k127_920538	3991	0.3891	1134	438	metabat_149	NOBIN
k127_920552	6385	0.4984	1103	1146	metabat_115	NOBIN
k127_920565	3649	0.5563	828	880	metabat_1232	NOBIN
k127_920566	7222	0.1879	609	1380	metabat_989	NOBIN
k127_920573	24065	0.2759	1371	1147	metabat_412	NOBIN
k127_920576	1533	0.5519	NOBIN	822	hic_272	NOBIN
k127_920586	1056	0.2898	NOBIN	3347	hic_373	NOBIN
k127_920605	4811	0.5758	821	1097	metabat_1225	NOBIN
k127_920633	5936	0.5195	621	NOBIN	metabat_1003	NOBIN
k127_920639	7514	0.5419	NOBIN	1900	hic_034	NOBIN
k127_920642	2591	0.3481	643	NOBIN	metabat_1027	NOBIN
k127_920659	36221	0.2611	450	291	metabat_813	NOBIN
k127_920676	2707	0.1607	952	NOBIN	metabat_1370	NOBIN
k127_920710	2541	0.3223	256	NOBIN	metabat_597	NOBIN
k127_920722	1277	0.1919	NOBIN	858	hic_217	NOBIN
k127_920759	3378	0.5471	485	572	metabat_851	NOBIN
k127_920767	2722	0.2932	161	1963	metabat_492	NOBIN
k127_920785	5627	0.5527	148	NOBIN	metabat_477	NOBIN
k127_920812	8740	0.2692	450	291	metabat_813	NOBIN
k127_920827	1379	0.5417	NOBIN	3104	hic_214	NOBIN
k127_920837	1216	0.5658	NOBIN	1716	hic_010	NOBIN
k127_920847	3843	0.466	712	2179	metabat_1104	NOBIN
k127_920867	2938	0.5558	77	24	metabat_1178	NOBIN
k127_920869	3158	0.4376	702	1478	metabat_1093	NOBIN
k127_920870	1206	0.4544	NOBIN	2885	hic_316	NOBIN
k127_920883	4287	0.6363	623	31	metabat_1005	NOBIN
k127_920887	1687	0.489	553	NOBIN	metabat_927	NOBIN
k127_920907	6009	0.5891	NOBIN	243	hic_012	NOBIN
k127_920919	2647	0.2153	14	3081	metabat_479	NOBIN
k127_920921	2903	0.2439	634	1419	metabat_1017	NOBIN
k127_920969	1219	0.2182	NOBIN	1634	hic_350	NOBIN
k127_920971	3592	0.4168	412	NOBIN	metabat_771	NOBIN
k127_921017	4851	0.4974	540	2233	metabat_913	NOBIN
k127_921032	3340	0.4497	NOBIN	1829	hic_160	NOBIN
k127_921036	1774	0.4803	NOBIN	616	hic_197	NOBIN
k127_921064	4112	0.4472	270	123	metabat_613	metabat_613
k127_921106	2735	0.2205	1312	2563	metabat_347	NOBIN
k127_921109	2864	0.257	445	884	hic_536	NOBIN
k127_921123	2579	0.5409	1133	636	metabat_148	NOBIN
k127_921130	3660	0.447	627	919	metabat_1009	NOBIN
k127_921141	1692	0.3966	778	NOBIN	metabat_1176	NOBIN
k127_921148	4270	0.4454	78	1701	metabat_1189	NOBIN
k127_921159	2188	0.5146	NOBIN	430	hic_104	NOBIN
k127_921168	1345	0.5948	NOBIN	5	hic_538	NOBIN
k127_921189	2291	0.2767	1423	426	metabat_470	NOBIN
k127_921200	1239	0.1824	1113	876	metabat_126	NOBIN
k127_921209	3135	0.2998	83	NOBIN	metabat_1245	NOBIN
k127_921218	9941	0.5613	398	2529	metabat_754	NOBIN
k127_921221	3929	0.1942	971	2217	metabat_1391	NOBIN
k127_921231	4619	0.4869	1197	1186	metabat_218	NOBIN
k127_921238	7738	0.2176	686	1996	hic_360	NOBIN
k127_921265	1732	0.5075	NOBIN	3526	hic_250	NOBIN
k127_921269	5168	0.4561	NOBIN	96	hic_047	hic_047
k127_921279	2111	0.4306	NOBIN	1889	hic_030	NOBIN
k127_921281	1036	0.1988	104	664	hic_174	NOBIN
k127_921304	2911	0.2783	707	NOBIN	metabat_1098	NOBIN
k127_921310	109069	0.392	73	133	metabat_1134	metabat_1134
k127_921332	12758	0.4291	85	1752	metabat_1267	NOBIN
k127_921343	1271	0.5075	556	723	metabat_930	NOBIN
k127_921347	1843	0.4943	NOBIN	1849	hic_153	NOBIN
k127_921348	1353	0.204	NOBIN	711	hic_382	NOBIN
k127_921377	3398	0.2905	135	2918	metabat_399	NOBIN
k127_921384	2531	0.19	609	711	metabat_989	NOBIN
k127_921387	2394	0.2038	NOBIN	1467	hic_213	NOBIN
k127_921391	4245	0.4775	569	1020	metabat_944	NOBIN
k127_921403	1008	0.498	NOBIN	2745	hic_530	NOBIN
k127_921457	4830	0.5799	1088	1247	metabat_097	NOBIN
k127_921478	1570	0.1548	104	NOBIN	metabat_055	NOBIN
k127_921492	7305	0.424	1214	176	metabat_238	NOBIN
k127_921496	5278	0.3606	226	NOBIN	metabat_564	NOBIN
k127_921519	6704	0.4254	NOBIN	1979	hic_310	NOBIN
k127_921554	6887	0.6011	729	NOBIN	metabat_1122	NOBIN
k127_921627	4861	0.4349	614	NOBIN	metabat_995	NOBIN
k127_921629	3779	0.2027	971	630	metabat_1391	NOBIN
k127_921675	35453	0.5335	1367	107	metabat_407	NOBIN
k127_921683	3758	0.4987	NOBIN	1252	hic_462	NOBIN
k127_921695	8156	0.4491	255	636	metabat_596	NOBIN
k127_921752	1093	0.4392	NOBIN	3128	hic_173	NOBIN
k127_921811	3319	0.4327	687	363	metabat_1075	NOBIN
k127_921832	2017	0.1715	347	NOBIN	metabat_698	NOBIN
k127_921849	1962	0.4862	NOBIN	2414	hic_082	NOBIN
k127_921859	12573	0.4364	1156	313	metabat_173	NOBIN
k127_921937	8716	0.5381	34	225	metabat_701	NOBIN
k127_921941	4561	0.5001	1368	NOBIN	metabat_408	NOBIN
k127_921950	1379	0.2074	104	NOBIN	metabat_055	NOBIN
k127_921961	2677	0.5121	NOBIN	2903	hic_175	NOBIN
k127_921964	5656	0.4471	874	1942	metabat_1283	NOBIN
k127_922001	6490	0.4322	1099	207	metabat_109	NOBIN
k127_922042	2791	0.4034	228	NOBIN	metabat_566	NOBIN
k127_922050	2978	0.226	686	1542	metabat_1074	NOBIN
k127_922084	1781	0.1769	502	NOBIN	metabat_871	NOBIN
k127_922117	1791	0.4578	NOBIN	885	hic_455	NOBIN
k127_922127	1643	0.3548	347	NOBIN	metabat_698	NOBIN
k127_922145	3192	0.2328	609	1380	metabat_989	NOBIN
k127_922154	1001	0.1828	NOBIN	1380	hic_383	NOBIN
k127_922157	2371	0.5736	NOBIN	2350	hic_421	NOBIN
k127_922160	9643	0.522	NOBIN	2520	hic_123	NOBIN
k127_922171	14184	0.6048	932	625	metabat_1348	NOBIN
k127_922177	4219	0.4639	701	958	metabat_1092	NOBIN
k127_922194	22570	0.3474	308	530	metabat_655	metabat_655
k127_922216	2549	0.4802	93	442	metabat_1356	NOBIN
k127_922242	4482	0.224	609	1634	metabat_989	NOBIN
k127_922251	3164	0.4972	1257	2081	metabat_285	NOBIN
k127_922274	2010	0.3881	NOBIN	3050	hic_387	NOBIN
k127_922283	4349	0.4486	1391	527	metabat_434	NOBIN
k127_922284	2322	0.3488	NOBIN	1161	hic_370	NOBIN
k127_922291	4510	0.4601	1421	42	metabat_468	NOBIN
k127_922329	17030	0.4731	68	215	metabat_1078	NOBIN
k127_922343	12218	0.4702	696	849	metabat_1085	metabat_1085
k127_922346	2343	0.2463	104	2950	metabat_055	NOBIN
k127_922352	1839	0.5617	NOBIN	472	hic_041	NOBIN
k127_922400	1593	0.349	NOBIN	2467	hic_248	NOBIN
k127_922416	8346	0.5658	1010	1733	metabat_012	NOBIN
k127_922521	3355	0.3863	617	1660	metabat_998	NOBIN
k127_922530	5045	0.4289	1320	1682	metabat_356	NOBIN
k127_922546	1484	0.4805	NOBIN	326	hic_054	NOBIN
k127_922551	2129	0.3246	1384	1127	hic_104	NOBIN
k127_922577	3315	0.1991	686	1634	metabat_1074	NOBIN
k127_922601	1850	0.2432	NOBIN	1380	hic_388	NOBIN
k127_922613	9471	0.4763	88	99	metabat_1300	NOBIN
k127_922626	7840	0.5177	232	1302	metabat_571	NOBIN
k127_922646	2889	0.612	186	1878	metabat_519	NOBIN
k127_922655	2667	0.4387	1048	2712	metabat_053	NOBIN
k127_922656	1247	0.1836	NOBIN	2762	hic_334	NOBIN
k127_922661	5029	0.4315	NOBIN	1096	hic_413	NOBIN
k127_922667	3826	0.3249	870	NOBIN	metabat_1279	NOBIN
k127_922677	3090	0.2909	622	596	metabat_1004	NOBIN
k127_922682	9071	0.5351	839	23	metabat_1244	NOBIN
k127_922705	3619	0.4084	82	3023	metabat_1234	metabat_1234
k127_922720	3805	0.3285	1404	799	metabat_449	NOBIN
k127_922774	5776	0.4159	NOBIN	1	hic_232	NOBIN
k127_922813	3254	0.2074	609	2734	metabat_989	NOBIN
k127_922843	1404	0.5057	896	2082	metabat_1307	NOBIN
k127_922855	1321	0.193	NOBIN	2950	hic_076	NOBIN
k127_922879	6906	0.3614	1352	451	metabat_391	NOBIN
k127_922888	4207	0.4621	NOBIN	1371	hic_215	NOBIN
k127_922932	2041	0.3778	NOBIN	44	hic_560	NOBIN
k127_922933	2185	0.5396	NOBIN	3055	hic_422	NOBIN
k127_922972	1196	0.24	NOBIN	2812	hic_383	NOBIN
k127_922977	4088	0.5768	1283	242	hic_315	NOBIN
k127_922980	2834	0.2216	104	1380	metabat_055	NOBIN
k127_923007	1855	0.1687	NOBIN	1634	hic_350	NOBIN
k127_923022	1467	0.1684	952	NOBIN	metabat_1370	NOBIN
k127_923038	3108	0.5743	760	1200	metabat_1157	NOBIN
k127_923041	1468	0.3379	596	714	metabat_974	NOBIN
k127_923058	3959	0.5774	1328	2350	metabat_364	NOBIN
k127_923060	3306	0.3838	741	1751	metabat_1136	NOBIN
k127_923080	1094	0.447	NOBIN	2244	hic_334	NOBIN
k127_923090	10461	0.4797	341	118	metabat_692	NOBIN
k127_923148	1221	0.5184	775	745	metabat_1173	NOBIN
k127_923155	20646	0.5202	1252	680	metabat_280	metabat_280
k127_923170	1092	0.5604	NOBIN	2959	hic_337	NOBIN
k127_923209	8064	0.1916	609	2060	metabat_989	NOBIN
k127_923217	11205	0.5029	1139	179	metabat_154	NOBIN
k127_923232	1597	0.5078	NOBIN	1272	hic_040	NOBIN
k127_923238	1361	0.4526	NOBIN	729	hic_042	NOBIN
k127_923277	1378	0.201	NOBIN	2734	hic_389	NOBIN
k127_923286	5896	0.4927	68	812	metabat_1078	NOBIN
k127_923346	1209	0.4475	642	2860	metabat_1026	NOBIN
k127_923348	12828	0.5733	1173	109	metabat_192	NOBIN
k127_923390	1029	0.5015	NOBIN	1665	hic_505	NOBIN
k127_923394	1762	0.4756	NOBIN	1140	hic_293	NOBIN
k127_923429	1311	0.1777	NOBIN	2093	hic_286	NOBIN
k127_923450	1272	0.2036	NOBIN	1380	hic_382	NOBIN
k127_923460	2685	0.203	800	1058	metabat_1202	NOBIN
k127_923466	5742	0.4223	1009	416	metabat_010	NOBIN
k127_923499	1301	0.4919	565	1879	metabat_940	NOBIN
k127_923504	1717	0.5591	NOBIN	1491	hic_429	NOBIN
k127_923549	3002	0.5083	NOBIN	1373	hic_097	NOBIN
k127_923562	3620	0.4848	1103	1146	metabat_115	NOBIN
k127_923580	1114	0.4147	NOBIN	734	hic_305	NOBIN
k127_923591	2822	0.4833	NOBIN	314	hic_479	NOBIN
k127_923594	5048	0.2987	1371	NOBIN	metabat_412	NOBIN
k127_923606	2864	0.1878	1312	NOBIN	metabat_347	NOBIN
k127_923626	7882	0.4929	136	363	hic_065	NOBIN
k127_923636	18309	0.4821	1183	1030	metabat_203	metabat_203
k127_923639	2438	0.1948	NOBIN	1634	hic_350	NOBIN
k127_923651	7375	0.627	289	211	metabat_633	NOBIN
k127_923667	3284	0.5892	761	1446	metabat_1158	NOBIN
k127_923668	8545	0.3361	633	799	metabat_1016	NOBIN
k127_923673	2562	0.5215	535	637	hic_319	NOBIN
k127_923678	8880	0.5949	655	1081	metabat_1040	metabat_1040
k127_923683	1186	0.4899	NOBIN	2229	hic_091	NOBIN
k127_923686	4131	0.5727	1342	917	metabat_380	NOBIN
k127_923693	2996	0.5454	NOBIN	2887	hic_464	NOBIN
k127_923736	2574	0.3932	636	137	metabat_1019	NOBIN
k127_923739	3746	0.2373	499	842	metabat_866	NOBIN
k127_923747	5657	0.1663	952	640	metabat_1370	NOBIN
k127_923748	2543	0.3653	82	1531	metabat_1234	metabat_1234
k127_923783	1302	0.5691	556	590	metabat_930	NOBIN
k127_923808	3241	0.207	800	1155	metabat_1202	NOBIN
k127_923870	1327	0.4642	NOBIN	2590	hic_256	NOBIN
k127_923890	2328	0.4807	788	64	metabat_1187	NOBIN
k127_923907	29036	0.5532	658	92	hic_218	NOBIN
k127_923930	1720	0.4831	NOBIN	1881	hic_113	NOBIN
k127_923939	1179	0.5072	170	1149	metabat_502	NOBIN
k127_923947	1712	0.462	556	370	metabat_930	NOBIN
k127_923976	4026	0.189	609	938	metabat_989	NOBIN
k127_923983	1677	0.2218	NOBIN	1946	hic_217	NOBIN
k127_924015	3321	0.2996	430	105	metabat_791	NOBIN
k127_924030	1944	0.3117	NOBIN	345	hic_076	NOBIN
k127_924037	9790	0.4361	35	NOBIN	metabat_712	NOBIN
k127_924041	1321	0.2286	104	NOBIN	metabat_055	NOBIN
k127_924045	1986	0.7346	NOBIN	2859	hic_587	NOBIN
k127_924059	1061	0.6352	1263	1921	metabat_292	NOBIN
k127_924065	4908	0.2516	609	2734	metabat_989	NOBIN
k127_924072	1029	0.4538	240	NOBIN	metabat_580	NOBIN
k127_924077	1051	0.6032	NOBIN	1114	hic_287	NOBIN
k127_924092	2942	0.4674	440	1993	metabat_802	NOBIN
k127_924096	1776	0.2128	1113	1705	metabat_126	NOBIN
k127_924147	1726	0.2746	NOBIN	653	hic_089	NOBIN
k127_924212	6139	0.4818	1	756	metabat_535	NOBIN
k127_924230	3027	0.3961	1048	2829	metabat_053	NOBIN
k127_924295	2666	0.5593	1305	284	metabat_339	NOBIN
k127_924300	2803	0.4167	473	2611	metabat_838	NOBIN
k127_924307	2574	0.5012	1369	21	metabat_409	NOBIN
k127_924354	1090	0.3468	1423	NOBIN	metabat_470	NOBIN
k127_924372	4261	0.195	971	953	metabat_1391	NOBIN
k127_924413	1011	0.548	NOBIN	2802	hic_430	NOBIN
k127_924425	1768	0.2426	NOBIN	380	hic_002	NOBIN
k127_924449	4108	0.5947	812	NOBIN	metabat_1215	NOBIN
k127_924451	1114	0.2298	1113	NOBIN	metabat_126	NOBIN
k127_924474	1013	0.1984	104	1363	metabat_055	NOBIN
k127_924497	7621	0.356	795	2577	metabat_1195	NOBIN
k127_924518	1715	0.3784	1258	NOBIN	metabat_286	NOBIN
k127_924587	5775	0.5139	146	645	metabat_475	NOBIN
k127_924616	3877	0.5055	739	88	metabat_1133	NOBIN
k127_924619	3356	0.542	1305	189	metabat_339	NOBIN
k127_924667	1592	0.4548	NOBIN	1245	hic_263	NOBIN
k127_924672	1993	0.2955	NOBIN	2013	hic_046	NOBIN
k127_924673	3952	0.2128	609	711	metabat_989	NOBIN
k127_924682	2945	0.2112	NOBIN	488	hic_383	NOBIN
k127_924744	2784	0.5075	NOBIN	697	hic_077	NOBIN
k127_924759	1149	0.3351	240	NOBIN	metabat_580	NOBIN
k127_924771	3337	0.6335	NOBIN	715	hic_216	NOBIN
k127_924773	2746	0.4363	783	1889	metabat_1182	NOBIN
k127_924790	6640	0.5495	573	889	metabat_949	NOBIN
k127_924860	2954	0.5274	519	NOBIN	metabat_889	NOBIN
k127_924865	10143	0.5251	1	683	metabat_535	NOBIN
k127_924870	1218	0.5575	816	NOBIN	metabat_1219	NOBIN
k127_924874	1051	0.5604	565	3015	metabat_940	NOBIN
k127_924899	1232	0.2963	NOBIN	1493	hic_179	NOBIN
k127_924912	2603	0.3869	390	NOBIN	metabat_746	NOBIN
k127_924934	2343	0.4499	NOBIN	2652	hic_430	NOBIN
k127_924987	3018	0.387	1001	863	metabat_002	NOBIN
k127_924992	1207	0.5369	NOBIN	2789	hic_176	NOBIN
k127_924995	5633	0.4978	543	2567	metabat_916	NOBIN
k127_925019	2037	0.4094	1211	2526	metabat_235	NOBIN
k127_925066	3958	0.2299	634	1410	metabat_1017	NOBIN
k127_925090	3852	0.5164	1197	1401	metabat_218	NOBIN
k127_925104	9080	0.4118	593	26	metabat_971	NOBIN
k127_925109	12139	0.5001	1265	120	metabat_294	NOBIN
k127_925113	10293	0.42	1214	176	metabat_238	NOBIN
k127_925128	4020	0.2104	971	1288	metabat_1391	NOBIN
k127_925133	2040	0.2172	634	1316	metabat_1017	NOBIN
k127_925134	2349	0.5624	NOBIN	914	hic_234	NOBIN
k127_925152	2840	0.5151	1174	227	metabat_193	metabat_193
k127_925166	6423	0.5055	739	88	metabat_1133	NOBIN
k127_925171	2713	0.5912	34	336	metabat_701	NOBIN
k127_925187	5235	0.5259	1088	618	metabat_097	NOBIN
k127_925235	1164	0.4167	NOBIN	1598	hic_475	NOBIN
k127_925251	7352	0.5035	166	929	metabat_497	NOBIN
k127_925254	3042	0.4145	464	371	metabat_828	NOBIN
k127_925289	1205	0.1602	1113	2950	metabat_126	NOBIN
k127_925302	1426	0.3885	NOBIN	2351	hic_026	NOBIN
k127_925345	1549	0.53	NOBIN	1538	hic_158	NOBIN
k127_925346	2992	0.377	793	NOBIN	metabat_1193	NOBIN
k127_925357	4521	0.2986	718	587	metabat_1110	metabat_1110
k127_925395	1894	0.4757	NOBIN	910	hic_264	NOBIN
k127_925452	2453	0.2157	NOBIN	1689	hic_492	NOBIN
k127_925470	3549	0.5371	1029	717	metabat_032	NOBIN
k127_925485	1573	0.4088	NOBIN	456	hic_453	NOBIN
k127_925611	2761	0.2372	800	NOBIN	metabat_1202	NOBIN
k127_925622	10522	0.5408	538	459	metabat_910	NOBIN
k127_925677	2049	0.4246	NOBIN	910	hic_264	NOBIN
k127_925705	7411	0.4032	365	1192	metabat_718	NOBIN
k127_925708	1096	0.4672	775	1216	metabat_1173	NOBIN
k127_925716	11422	0.5961	821	1122	metabat_1225	NOBIN
k127_925722	1465	0.4881	1250	1227	metabat_278	NOBIN
k127_925724	5513	0.5024	324	1356	metabat_673	NOBIN
k127_925727	7242	0.5675	1184	2704	metabat_204	NOBIN
k127_925741	2849	0.2183	971	1382	metabat_1391	NOBIN
k127_925743	1386	0.4733	791	2105	metabat_1191	NOBIN
k127_925748	3584	0.2455	634	3300	metabat_1017	NOBIN
k127_925772	3276	0.4832	NOBIN	438	hic_003	NOBIN
k127_925776	3174	0.5803	NOBIN	2971	hic_241	NOBIN
k127_925786	7361	0.5821	1298	138	metabat_330	NOBIN
k127_925799	4309	0.4581	32	1793	hic_020	NOBIN
k127_925806	2736	0.4232	617	2216	metabat_998	NOBIN
k127_925817	4631	0.2529	1092	NOBIN	metabat_102	NOBIN
k127_925822	3034	0.1928	971	568	hic_207	NOBIN
k127_925835	4287	0.5265	44	1059	metabat_812	NOBIN
k127_925838	1586	0.5284	896	1498	metabat_1307	NOBIN
k127_925859	2024	0.4476	NOBIN	3400	hic_335	NOBIN
k127_925861	3623	0.4739	NOBIN	470	hic_310	NOBIN
k127_925865	3704	0.2227	800	836	metabat_1202	NOBIN
k127_925887	9518	0.5199	695	67	metabat_1084	NOBIN
k127_925903	6227	0.2076	800	183	metabat_1202	NOBIN
k127_925936	1217	0.4708	NOBIN	387	hic_019	NOBIN
k127_925943	1062	0.5424	NOBIN	1555	hic_129	NOBIN
k127_925966	1372	0.4716	NOBIN	1420	hic_301	NOBIN
k127_926003	1482	0.6154	327	NOBIN	metabat_676	NOBIN
k127_926023	1441	0.1992	NOBIN	1634	hic_389	NOBIN
k127_926048	1052	0.5171	NOBIN	3146	hic_373	NOBIN
k127_926054	5726	0.5257	1144	395	metabat_160	NOBIN
k127_926065	1894	0.2814	634	NOBIN	metabat_1017	NOBIN
k127_926094	6558	0.5985	NOBIN	1868	hic_100	NOBIN
k127_926098	1050	0.179	NOBIN	1634	hic_360	NOBIN
k127_926179	1733	0.4761	NOBIN	3096	hic_183	NOBIN
k127_926202	2659	0.5423	1223	825	metabat_248	NOBIN
k127_926210	3006	0.3703	642	NOBIN	metabat_1026	NOBIN
k127_926275	5746	0.469	851	218	metabat_1258	NOBIN
k127_926298	2694	0.3957	NOBIN	2718	hic_098	NOBIN
k127_926319	1632	0.435	1405	119	metabat_450	NOBIN
k127_926359	1262	0.3399	NOBIN	643	hic_129	NOBIN
k127_926374	3616	0.482	1263	NOBIN	metabat_292	NOBIN
k127_926402	3365	0.4698	1212	2359	metabat_236	NOBIN
k127_926403	22856	0.2533	848	940	metabat_1254	NOBIN
k127_926405	1265	0.1739	1170	NOBIN	metabat_189	NOBIN
k127_926425	3696	0.1956	1312	1689	metabat_347	NOBIN
k127_926438	3704	0.5796	494	922	metabat_861	NOBIN
k127_926456	11054	0.5554	297	1115	metabat_642	NOBIN
k127_926466	2544	0.5413	NOBIN	3313	hic_316	NOBIN
k127_926470	26532	0.4792	480	943	metabat_846	NOBIN
k127_926485	14491	0.5009	1194	79	metabat_215	NOBIN
k127_926526	2782	0.3857	69	2400	metabat_1089	NOBIN
k127_926533	3170	0.2782	634	NOBIN	metabat_1017	NOBIN
k127_926572	1447	0.6296	1336	2190	metabat_373	NOBIN
k127_926593	6011	0.4673	700	117	metabat_1091	NOBIN
k127_926616	4357	0.5759	1014	NOBIN	metabat_016	NOBIN
k127_926669	1297	0.6052	NOBIN	1561	hic_154	NOBIN
k127_926682	1395	0.2	NOBIN	1493	hic_207	NOBIN
k127_926703	1553	0.2209	1113	396	metabat_126	NOBIN
k127_926719	3624	0.5304	637	302	metabat_1020	NOBIN
k127_926721	1224	0.5	NOBIN	1652	hic_464	NOBIN
k127_926728	3090	0.477	571	322	metabat_947	NOBIN
k127_926734	1031	0.4491	NOBIN	1135	hic_035	NOBIN
k127_926757	4982	0.4735	806	3270	metabat_1208	NOBIN
k127_926760	5560	0.4885	505	829	metabat_874	NOBIN
k127_926766	3223	0.5296	775	914	metabat_1173	NOBIN
k127_926771	2947	0.2633	526	NOBIN	metabat_897	NOBIN
k127_926787	19458	0.3997	416	159	metabat_775	NOBIN
k127_926788	3754	0.4273	1249	NOBIN	metabat_276	NOBIN
k127_926796	1424	0.2409	104	1939	metabat_055	NOBIN
k127_926797	2127	0.5341	NOBIN	1618	hic_346	NOBIN
k127_926832	1924	0.5416	829	9	metabat_1233	NOBIN
k127_926863	1795	0.4747	NOBIN	1011	hic_213	NOBIN
k127_926866	2631	0.1866	609	338	metabat_989	NOBIN
k127_926887	2784	0.4968	851	218	metabat_1258	NOBIN
k127_926939	3029	0.486	498	2940	metabat_865	NOBIN
k127_926996	1020	0.2765	502	NOBIN	metabat_871	NOBIN
k127_927001	3483	0.4666	1237	1403	metabat_263	NOBIN
k127_927016	6833	0.4704	791	1403	metabat_1191	NOBIN
k127_927022	1714	0.1237	NOBIN	843	hic_014	NOBIN
k127_927024	1132	0.6537	NOBIN	1781	hic_431	NOBIN
k127_927049	4362	0.5158	46	38	metabat_834	NOBIN
k127_927100	3244	0.4565	NOBIN	2765	hic_396	NOBIN
k127_927111	3907	0.4484	212	294	metabat_549	NOBIN
k127_927125	4588	0.4913	NOBIN	28	hic_397	hic_397
k127_927136	2321	0.4985	NOBIN	1162	hic_279	NOBIN
k127_927138	12617	0.2798	731	3139	metabat_1125	NOBIN
k127_927164	8391	0.4978	165	573	metabat_496	NOBIN
k127_927236	3422	0.4538	1101	468	metabat_113	NOBIN
k127_927267	8775	0.4638	575	1289	metabat_951	NOBIN
k127_927279	10399	0.3778	NOBIN	1656	hic_574	NOBIN
k127_927295	10156	0.4252	1156	2073	metabat_173	NOBIN
k127_927310	3867	0.2247	634	1279	metabat_1017	NOBIN
k127_927317	1003	0.5723	490	NOBIN	metabat_857	NOBIN
k127_927363	1292	0.5046	NOBIN	1829	hic_160	NOBIN
k127_927369	4214	0.5038	791	3028	metabat_1191	NOBIN
k127_927492	1041	0.3622	NOBIN	885	hic_438	NOBIN
k127_927494	1809	0.4997	NOBIN	2217	hic_007	NOBIN
k127_927500	7773	0.2507	1408	2986	metabat_453	NOBIN
k127_927513	7928	0.447	757	1800	metabat_1153	NOBIN
k127_927533	3738	0.5433	13	1586	metabat_444	NOBIN
k127_927577	5630	0.587	34	225	metabat_701	NOBIN
k127_927611	2469	0.2819	1196	NOBIN	metabat_217	NOBIN
k127_927614	18212	0.5466	259	999	metabat_600	NOBIN
k127_927625	1306	0.1998	784	NOBIN	metabat_1183	NOBIN
k127_927628	5309	0.2694	430	105	metabat_791	NOBIN
k127_927633	2259	0.5175	NOBIN	400	hic_022	NOBIN
k127_927675	2126	0.1576	NOBIN	937	hic_395	NOBIN
k127_927695	5985	0.4927	1223	NOBIN	metabat_248	NOBIN
k127_927734	5216	0.3675	1060	1700	metabat_067	NOBIN
k127_927773	1851	0.5284	NOBIN	1346	hic_241	NOBIN
k127_927776	6897	0.338	200	95	metabat_536	NOBIN
k127_927779	6895	0.6422	245	1383	metabat_585	NOBIN
k127_927784	13024	0.5293	906	98	metabat_1319	NOBIN
k127_927789	4230	0.3539	743	NOBIN	metabat_1138	NOBIN
k127_927797	2574	0.4033	627	NOBIN	metabat_1009	NOBIN
k127_927810	1675	0.1672	NOBIN	810	hic_360	NOBIN
k127_927821	4616	0.4406	201	33	metabat_537	NOBIN
k127_927828	25167	0.3746	391	13	metabat_747	NOBIN
k127_927836	2547	0.4319	662	1735	metabat_1048	NOBIN
k127_927841	2532	0.4629	506	2955	metabat_875	NOBIN
k127_927847	6111	0.367	643	2278	metabat_1027	NOBIN
k127_927858	5788	0.5361	521	1005	metabat_892	NOBIN
k127_927868	3655	0.5469	601	213	metabat_981	metabat_981
k127_927913	1697	0.2917	NOBIN	2483	hic_105	NOBIN
k127_927927	3046	0.1937	971	1800	metabat_1391	NOBIN
k127_927937	1008	0.5169	NOBIN	757	hic_540	NOBIN
k127_927945	5015	0.2397	634	NOBIN	metabat_1017	NOBIN
k127_927953	5232	0.4069	307	2067	metabat_654	NOBIN
k127_927954	8543	0.288	619	NOBIN	metabat_1000	NOBIN
k127_927961	3014	0.2044	634	143	metabat_1017	NOBIN
k127_927962	16528	0.4609	NOBIN	124	hic_205	NOBIN
k127_927975	1489	0.186	NOBIN	930	hic_351	NOBIN
k127_927993	3195	0.2122	1312	3189	metabat_347	NOBIN
k127_928001	1191	0.6717	NOBIN	3330	hic_041	NOBIN
k127_928020	2825	0.6418	992	3274	metabat_1414	NOBIN
k127_928035	5530	0.5327	44	239	metabat_812	NOBIN
k127_928036	12033	0.2012	1312	1564	metabat_347	NOBIN
k127_928088	3916	0.2337	686	711	hic_350	NOBIN
k127_928117	1678	0.3677	NOBIN	2094	hic_565	NOBIN
k127_928123	3556	0.2587	836	938	metabat_1241	NOBIN
k127_928167	4177	0.413	391	13	metabat_747	NOBIN
k127_928177	1790	0.3782	NOBIN	955	hic_532	NOBIN
k127_928187	3152	0.5701	775	914	metabat_1173	NOBIN
k127_928226	4032	0.5831	NOBIN	1111	hic_507	NOBIN
k127_928270	6570	0.5072	1367	1655	metabat_407	NOBIN
k127_928310	4696	0.2129	1312	3387	metabat_347	NOBIN
k127_928315	31946	0.287	604	1761	metabat_984	NOBIN
k127_928359	5983	0.3375	710	603	metabat_1102	NOBIN
k127_928369	2676	0.5303	1263	584	metabat_292	NOBIN
k127_928376	6392	0.428	60	739	metabat_990	NOBIN
k127_928385	2768	0.5947	77	24	metabat_1178	NOBIN
k127_928413	32848	0.5267	1043	1844	metabat_048	NOBIN
k127_928427	3344	0.5051	428	74	metabat_788	NOBIN
k127_928434	5549	0.5066	892	2120	metabat_1303	NOBIN
k127_928452	1530	0.3431	NOBIN	1730	hic_389	NOBIN
k127_928472	2643	0.1979	771	2223	metabat_1169	NOBIN
k127_928478	1023	0.263	NOBIN	2060	hic_392	NOBIN
k127_928484	3428	0.4889	19	NOBIN	metabat_534	NOBIN
k127_928488	1555	0.4322	NOBIN	2792	hic_436	NOBIN
k127_928502	2790	0.3892	NOBIN	1887	hic_387	NOBIN
k127_928504	1750	0.4337	NOBIN	1504	hic_134	NOBIN
k127_928536	1814	0.4868	1393	1549	hic_269	NOBIN
k127_928564	1617	0.295	NOBIN	1131	hic_243	NOBIN
k127_928576	4269	0.5526	1016	1494	metabat_018	metabat_018
k127_928580	3064	0.499	976	NOBIN	metabat_1396	NOBIN
k127_928583	5834	0.4107	544	183	metabat_917	NOBIN
k127_928587	1299	0.2002	104	NOBIN	metabat_055	NOBIN
k127_928627	1550	0.6316	NOBIN	2000	hic_470	NOBIN
k127_928642	3117	0.3799	NOBIN	1148	hic_270	NOBIN
k127_928692	4684	0.2363	836	938	metabat_1241	NOBIN
k127_928713	1166	0.229	NOBIN	1525	hic_375	NOBIN
k127_928729	1181	0.4251	NOBIN	2868	hic_281	NOBIN
k127_928731	2985	0.3243	152	NOBIN	metabat_482	NOBIN
k127_928756	3013	0.6256	375	1329	metabat_729	NOBIN
k127_928763	2643	0.6031	NOBIN	351	hic_100	NOBIN
k127_928764	1923	0.4925	NOBIN	1136	hic_426	NOBIN
k127_928786	2838	0.2354	609	3044	metabat_989	NOBIN
k127_928792	2792	0.6039	826	652	metabat_1230	NOBIN
k127_928805	6784	0.1683	609	2734	metabat_989	NOBIN
k127_928828	2614	0.6129	1066	2433	metabat_073	NOBIN
k127_928832	1026	0.499	NOBIN	755	hic_019	NOBIN
k127_928833	1831	0.4293	1211	1612	metabat_235	NOBIN
k127_928852	1000	0.538	112	2364	metabat_144	NOBIN
k127_928859	4511	0.4704	399	3046	metabat_755	NOBIN
k127_928862	7495	0.4622	962	215	metabat_1381	NOBIN
k127_928869	1266	0.4052	240	2367	metabat_580	NOBIN
k127_928872	4756	0.4815	15	2368	metabat_490	NOBIN
k127_928924	4154	0.1952	389	NOBIN	metabat_744	NOBIN
k127_928936	2423	0.2823	607	NOBIN	metabat_987	NOBIN
k127_928947	2821	0.2191	634	NOBIN	metabat_1017	NOBIN
k127_928965	1238	0.1987	NOBIN	711	hic_392	NOBIN
k127_928966	4150	0.5207	92	NOBIN	metabat_1345	NOBIN
k127_929020	1119	0.3977	NOBIN	1818	hic_003	NOBIN
k127_929032	13311	0.4822	1080	2701	metabat_089	NOBIN
k127_929067	19385	0.3069	1024	204	metabat_027	NOBIN
k127_929098	5097	0.3671	647	445	metabat_1031	metabat_1031
k127_929109	4918	0.2208	609	2734	metabat_989	NOBIN
k127_929115	17511	0.5694	568	1004	metabat_943	NOBIN
k127_929119	11894	0.5104	650	418	metabat_1035	NOBIN
k127_929120	9857	0.244	298	NOBIN	metabat_643	NOBIN
k127_929136	4367	0.4312	408	1120	metabat_766	NOBIN
k127_929145	2001	0.2274	NOBIN	586	hic_077	NOBIN
k127_929176	12436	0.2974	613	1280	metabat_994	NOBIN
k127_929200	1865	0.4756	NOBIN	3233	hic_077	NOBIN
k127_929207	7253	0.5286	995	2220	metabat_1417	NOBIN
k127_929214	1447	0.2364	NOBIN	1191	hic_190	NOBIN
k127_929217	2341	0.1687	1113	1916	metabat_126	NOBIN
k127_929225	1130	0.4558	743	NOBIN	metabat_1138	NOBIN
k127_929255	4139	0.5344	577	2068	metabat_953	NOBIN
k127_929271	3332	0.4919	NOBIN	227	hic_151	NOBIN
k127_929282	3020	0.455	1320	265	metabat_356	NOBIN
k127_929304	8469	0.4342	1186	562	metabat_206	NOBIN
k127_929312	1133	0.2789	1146	NOBIN	metabat_162	NOBIN
k127_929319	1425	0.186	NOBIN	1634	hic_388	NOBIN
k127_929376	3047	0.2133	NOBIN	2500	hic_375	NOBIN
k127_929380	3139	0.2166	609	2734	metabat_989	NOBIN
k127_929382	15526	0.4178	708	519	metabat_1099	NOBIN
k127_929394	15109	0.5305	436	35	metabat_797	NOBIN
k127_929418	1015	0.198	1113	NOBIN	metabat_126	NOBIN
k127_929424	5450	0.4668	716	NOBIN	metabat_1108	NOBIN
k127_929428	1163	0.4282	NOBIN	2333	hic_351	NOBIN
k127_929434	2973	0.1951	634	NOBIN	metabat_1017	NOBIN
k127_929438	1068	0.2266	NOBIN	2060	hic_392	NOBIN
k127_929440	5131	0.4106	789	286	metabat_1188	NOBIN
k127_929473	3600	0.3394	707	NOBIN	metabat_1098	NOBIN
k127_929495	8673	0.3378	380	NOBIN	metabat_735	NOBIN
k127_929500	8469	0.542	1023	1450	metabat_026	NOBIN
k127_929513	4951	0.3339	960	3298	metabat_1379	NOBIN
k127_929538	1185	0.3671	NOBIN	1645	hic_157	NOBIN
k127_929545	2929	0.4343	892	1142	metabat_1303	NOBIN
k127_929553	5783	0.5585	24	1855	metabat_590	NOBIN
k127_929557	6544	0.5622	NOBIN	192	hic_550	NOBIN
k127_929596	2042	0.3634	NOBIN	1850	hic_401	NOBIN
k127_929615	1061	0.3478	59	NOBIN	metabat_978	NOBIN
k127_929661	1089	0.3976	896	2399	metabat_1307	NOBIN
k127_929672	23233	0.4484	834	41	metabat_1239	NOBIN
k127_929676	3682	0.4856	788	64	metabat_1187	NOBIN
k127_929737	1129	0.2214	NOBIN	1249	hic_207	NOBIN
k127_929764	2915	0.4542	1077	2688	metabat_085	NOBIN
k127_929793	2451	0.49	NOBIN	2980	hic_131	NOBIN
k127_929816	2795	0.3506	230	3030	metabat_569	NOBIN
k127_929819	2263	0.2342	104	1178	metabat_055	NOBIN
k127_929827	5168	0.292	922	NOBIN	metabat_1337	NOBIN
k127_929894	2653	0.2714	274	NOBIN	metabat_617	NOBIN
k127_929907	2130	0.2615	1423	NOBIN	metabat_470	NOBIN
k127_929909	3665	0.6377	1118	1400	metabat_131	NOBIN
k127_929918	3921	0.3548	1163	NOBIN	metabat_181	NOBIN
k127_929931	2775	0.2036	634	NOBIN	metabat_1017	NOBIN
k127_929932	1911	0.2072	NOBIN	2734	hic_360	NOBIN
k127_929935	2035	0.4875	NOBIN	973	hic_061	NOBIN
k127_929960	4840	0.47	1410	766	metabat_456	NOBIN
k127_929983	1343	0.1705	NOBIN	830	hic_188	NOBIN
k127_930052	1031	0.1814	NOBIN	691	hic_334	NOBIN
k127_930063	10376	0.5632	760	690	metabat_1157	NOBIN
k127_930078	1357	0.4657	NOBIN	967	hic_197	NOBIN
k127_930094	3466	0.2167	104	318	hic_014	NOBIN
k127_930110	6307	0.4286	1419	1559	metabat_465	NOBIN
k127_930122	4367	0.4667	NOBIN	2217	hic_199	NOBIN
k127_930130	1181	0.3827	NOBIN	612	hic_098	NOBIN
k127_930139	6390	0.4013	1078	1381	metabat_086	NOBIN
k127_930163	1466	0.2394	634	672	metabat_1017	NOBIN
k127_930179	4153	0.1791	104	1282	metabat_055	NOBIN
k127_930188	1134	0.3624	931	1114	metabat_1347	NOBIN
k127_930198	1780	0.5635	NOBIN	657	hic_179	NOBIN
k127_930216	3142	0.4596	855	1608	metabat_1262	NOBIN
k127_930227	2582	0.1518	952	NOBIN	metabat_1370	NOBIN
k127_930229	1908	0.3344	NOBIN	1390	hic_554	NOBIN
k127_930233	1308	0.5054	NOBIN	3754	hic_091	NOBIN
k127_930278	4711	0.5353	NOBIN	1027	hic_071	NOBIN
k127_930285	2002	0.5664	775	914	metabat_1173	NOBIN
k127_930289	1024	0.25	1113	NOBIN	metabat_126	NOBIN
k127_930306	3917	0.2086	686	711	hic_389	NOBIN
k127_930319	34571	0.4907	477	194	metabat_842	NOBIN
k127_930322	3456	0.4149	NOBIN	723	hic_499	NOBIN
k127_930333	4865	0.2245	971	1419	metabat_1391	NOBIN
k127_930346	2955	0.1905	609	2060	metabat_989	NOBIN
k127_930351	3159	0.5169	835	341	metabat_1240	NOBIN
k127_930367	1757	0.1713	NOBIN	2060	hic_395	NOBIN
k127_930372	4248	0.5012	422	436	metabat_782	NOBIN
k127_930384	4841	0.5327	1353	2076	metabat_392	NOBIN
k127_930425	5092	0.1962	14	843	hic_382	NOBIN
k127_930445	2719	0.2243	971	2611	metabat_1391	NOBIN
k127_930457	2198	0.3967	NOBIN	818	hic_592	NOBIN
k127_930462	1331	0.4155	NOBIN	2903	hic_177	NOBIN
k127_930463	6732	0.5511	103	3198	hic_070	NOBIN
k127_930487	5934	0.3874	983	3011	metabat_1404	NOBIN
k127_930490	2877	0.2774	634	815	metabat_1017	NOBIN
k127_930503	7662	0.3744	871	NOBIN	metabat_1280	NOBIN
k127_930526	3702	0.3747	708	1323	metabat_1099	NOBIN
k127_930542	2691	0.5217	873	620	metabat_1282	NOBIN
k127_930551	2569	0.2347	686	2605	hic_217	NOBIN
k127_930578	3303	0.4641	1156	1830	metabat_173	NOBIN
k127_930601	2917	0.3462	NOBIN	1037	hic_376	NOBIN
k127_930646	2656	0.2782	634	1323	metabat_1017	NOBIN
k127_930672	1664	0.5445	NOBIN	1916	hic_036	NOBIN
k127_930677	6843	0.4865	1267	NOBIN	metabat_296	NOBIN
k127_930684	4176	0.5218	428	74	metabat_788	NOBIN
k127_930758	1285	0.2148	NOBIN	1559	hic_235	NOBIN
k127_930759	3544	0.178	971	2679	metabat_1391	NOBIN
k127_930795	12442	0.5044	1162	3164	metabat_180	NOBIN
k127_930808	1970	0.6183	NOBIN	259	hic_017	NOBIN
k127_930872	1907	0.4662	791	1023	metabat_1191	NOBIN
k127_930924	2129	0.1963	NOBIN	1434	hic_002	NOBIN
k127_930972	11623	0.5085	NOBIN	46	hic_369	NOBIN
k127_930986	2896	0.5204	452	871	metabat_815	NOBIN
k127_931011	4664	0.5422	939	1574	metabat_1355	NOBIN
k127_931015	2559	0.4174	832	1910	metabat_1237	NOBIN
k127_931019	1117	0.4906	NOBIN	865	hic_342	NOBIN
k127_931061	3658	0.4319	546	3	metabat_919	NOBIN
k127_931073	2630	0.1901	800	235	metabat_1202	NOBIN
k127_931077	3060	0.1801	800	664	metabat_1202	NOBIN
k127_931092	4742	0.5407	NOBIN	416	hic_307	NOBIN
k127_931131	5149	0.455	627	1553	metabat_1009	NOBIN
k127_931138	5022	0.2648	21	2162	hic_116	NOBIN
k127_931139	2368	0.3361	NOBIN	2065	hic_103	NOBIN
k127_931155	1368	0.5373	NOBIN	2311	hic_422	NOBIN
k127_931163	3282	0.5326	1305	284	metabat_339	NOBIN
k127_931181	3173	0.1673	952	NOBIN	metabat_1370	NOBIN
k127_931185	3104	0.1643	1312	1709	hic_257	NOBIN
k127_931223	1887	0.4346	NOBIN	539	hic_305	NOBIN
k127_931225	2605	0.3344	NOBIN	2921	hic_253	NOBIN
k127_931227	1145	0.5284	NOBIN	1974	hic_386	NOBIN
k127_931283	31061	0.4235	1372	233	metabat_413	NOBIN
k127_931346	1472	0.4789	NOBIN	677	hic_167	NOBIN
k127_931352	3257	0.1818	971	248	metabat_1391	NOBIN
k127_931366	1807	0.1815	NOBIN	2739	hic_222	NOBIN
k127_931380	2922	0.1667	609	711	metabat_989	NOBIN
k127_931394	2802	0.1781	686	711	hic_350	NOBIN
k127_931451	19295	0.5287	1043	1844	metabat_048	NOBIN
k127_931486	5241	0.3198	584	NOBIN	metabat_961	NOBIN
k127_931510	3374	0.5418	80	106	metabat_1212	NOBIN
k127_931522	11617	0.2365	894	100	metabat_1305	metabat_1305
k127_931523	3093	0.2418	686	598	hic_082	NOBIN
k127_931533	1408	0.2379	104	836	metabat_055	NOBIN
k127_931543	3806	0.1802	971	1946	metabat_1391	NOBIN
k127_931575	1998	0.4454	618	558	metabat_999	NOBIN
k127_931586	10217	0.5363	844	1013	metabat_1250	NOBIN
k127_931599	48960	0.3606	1247	1724	metabat_274	NOBIN
k127_931702	1271	0.3289	776	NOBIN	metabat_1174	NOBIN
k127_931705	41656	0.5457	1023	335	metabat_026	NOBIN
k127_931764	1052	0.4667	NOBIN	2159	hic_536	NOBIN
k127_931790	1351	0.5766	NOBIN	3313	hic_316	NOBIN
k127_931792	11229	0.3841	170	857	metabat_502	NOBIN
k127_931796	4219	0.474	507	815	hic_294	NOBIN
k127_931797	1358	0.3218	1340	NOBIN	metabat_378	NOBIN
k127_931808	2720	0.3551	1363	2647	metabat_403	NOBIN
k127_931818	49345	0.3417	490	374	metabat_857	NOBIN
k127_931859	4525	0.192	14	2657	metabat_479	NOBIN
k127_931860	2663	0.3714	1372	1070	metabat_413	NOBIN
k127_931868	5653	0.5397	241	989	hic_318	NOBIN
k127_931891	3505	0.1797	686	2050	hic_389	NOBIN
k127_931911	1039	0.5284	1423	NOBIN	metabat_470	NOBIN
k127_931913	8040	0.4394	704	355	metabat_1095	NOBIN
k127_931914	2619	0.2272	634	NOBIN	metabat_1017	NOBIN
k127_931981	3602	0.3903	1377	2597	metabat_418	NOBIN
k127_932002	6412	0.5415	38	1061	metabat_745	NOBIN
k127_932004	6885	0.4749	1114	2292	metabat_127	NOBIN
k127_932073	11007	0.3465	1363	1777	metabat_403	NOBIN
k127_932109	1234	0.3136	741	NOBIN	metabat_1136	NOBIN
k127_932133	1249	0.4315	NOBIN	2094	hic_565	NOBIN
k127_932139	1574	0.3094	1258	NOBIN	metabat_286	NOBIN
k127_932149	1396	0.4713	NOBIN	3520	hic_321	NOBIN
k127_932152	5427	0.4695	133	304	metabat_377	NOBIN
k127_932170	1571	0.5805	NOBIN	506	hic_285	NOBIN
k127_932208	2673	0.5036	834	826	metabat_1239	NOBIN
k127_932226	15243	0.5247	1367	107	hic_571	NOBIN
k127_932270	1114	0.6014	NOBIN	630	hic_159	NOBIN
k127_932289	1078	0.4378	NOBIN	757	hic_462	NOBIN
k127_932295	1584	0.2027	104	NOBIN	metabat_055	NOBIN
k127_932296	4791	0.5197	166	929	metabat_497	NOBIN
k127_932354	9671	0.4375	920	355	metabat_1335	NOBIN
k127_932357	1939	0.509	NOBIN	2220	hic_019	NOBIN
k127_932358	1319	0.4261	1323	1051	hic_474	NOBIN
k127_932367	1003	0.5842	998	NOBIN	metabat_1420	NOBIN
k127_932368	25118	0.3141	533	2743	hic_102	NOBIN
k127_932376	4796	0.1902	609	2734	metabat_989	NOBIN
k127_932408	5199	0.4728	157	218	metabat_487	NOBIN
k127_932502	7939	0.58	729	1662	metabat_1122	NOBIN
k127_932524	13462	0.3941	218	542	hic_394	NOBIN
k127_932525	1287	0.5338	NOBIN	1555	hic_044	NOBIN
k127_932539	1243	0.4208	NOBIN	160	hic_076	NOBIN
k127_932606	3907	0.5475	36	2862	metabat_723	NOBIN
k127_932615	7364	0.381	82	3736	metabat_1234	metabat_1234
k127_932628	1673	0.5445	NOBIN	886	hic_129	NOBIN
k127_932633	1243	0.4183	NOBIN	3168	hic_298	NOBIN
k127_932678	2090	0.1938	1207	NOBIN	metabat_230	NOBIN
k127_932686	3555	0.4664	NOBIN	1077	hic_321	NOBIN
k127_932688	2072	0.528	NOBIN	1847	hic_237	NOBIN
k127_932703	3077	0.2541	634	NOBIN	metabat_1017	NOBIN
k127_932737	1047	0.2063	NOBIN	2481	hic_334	NOBIN
k127_932754	3655	0.5335	488	NOBIN	metabat_854	NOBIN
k127_932763	3567	0.6142	1209	367	hic_055	NOBIN
k127_932801	6428	0.5274	612	19	metabat_993	NOBIN
k127_932815	2523	0.3405	70	NOBIN	metabat_1101	NOBIN
k127_932840	7079	0.6481	350	1952	metabat_702	NOBIN
k127_932844	2615	0.3369	NOBIN	3748	hic_174	NOBIN
k127_932871	2461	0.4197	596	2691	metabat_974	NOBIN
k127_932892	1560	0.4237	NOBIN	745	hic_051	NOBIN
k127_932920	1086	0.3177	NOBIN	3252	hic_373	NOBIN
k127_932932	3177	0.6213	623	31	metabat_1005	NOBIN
k127_932933	2091	0.4237	NOBIN	776	hic_284	NOBIN
k127_932972	3149	0.1994	800	NOBIN	metabat_1202	NOBIN
k127_932985	5608	0.2662	634	1700	metabat_1017	NOBIN
k127_933040	2817	0.5314	NOBIN	1942	hic_319	NOBIN
k127_933048	1266	0.4155	NOBIN	2931	hic_056	NOBIN
k127_933049	2850	0.1905	609	938	metabat_989	NOBIN
k127_933069	1141	0.1928	NOBIN	2487	hic_324	NOBIN
k127_933077	1102	0.5635	NOBIN	2277	hic_049	NOBIN
k127_933084	2683	0.5095	NOBIN	965	hic_060	NOBIN
k127_933091	3472	0.413	1187	NOBIN	metabat_207	NOBIN
k127_933105	1080	0.5574	NOBIN	961	hic_420	NOBIN
k127_933123	1369	0.4821	NOBIN	2630	hic_331	NOBIN
k127_933134	3092	0.5201	791	1875	metabat_1191	NOBIN
k127_933147	1399	0.1451	774	780	hic_217	NOBIN
k127_933186	1095	0.5096	NOBIN	869	hic_418	NOBIN
k127_933220	3100	0.4594	NOBIN	517	hic_271	NOBIN
k127_933226	1455	0.5567	NOBIN	1937	hic_348	NOBIN
k127_933241	5311	0.5803	594	1273	metabat_972	NOBIN
k127_933248	5430	0.5753	34	336	metabat_701	NOBIN
k127_933260	3883	0.2908	850	NOBIN	metabat_1257	NOBIN
k127_933262	3248	0.5468	1242	976	metabat_269	NOBIN
k127_933263	3428	0.1806	609	711	metabat_989	NOBIN
k127_933266	8529	0.523	436	35	metabat_797	NOBIN
k127_933270	2115	0.235	NOBIN	1242	hic_337	NOBIN
k127_933271	6098	0.5669	744	512	metabat_1139	NOBIN
k127_933300	7419	0.2899	520	NOBIN	metabat_891	NOBIN
k127_933302	1789	0.5947	NOBIN	1925	hic_314	NOBIN
k127_933303	1411	0.5415	668	1870	metabat_1054	NOBIN
k127_933342	2610	0.2203	800	NOBIN	metabat_1202	NOBIN
k127_933357	15021	0.3044	63	NOBIN	metabat_1023	NOBIN
k127_933362	5518	0.5785	314	58	metabat_662	NOBIN
k127_933379	1230	0.4667	NOBIN	848	hic_279	NOBIN
k127_933417	1360	0.225	240	NOBIN	metabat_580	NOBIN
k127_933432	5129	0.5112	676	2200	metabat_1063	NOBIN
k127_933436	1596	0.5238	NOBIN	797	hic_019	NOBIN
k127_933438	27909	0.2873	731	410	metabat_1125	NOBIN
k127_933450	1368	0.2931	104	398	hic_102	NOBIN
k127_933469	2253	0.4536	NOBIN	241	hic_007	NOBIN
k127_933475	11145	0.5843	147	5	metabat_476	NOBIN
k127_933479	4649	0.1921	609	2060	metabat_989	NOBIN
k127_933491	4011	0.5191	NOBIN	2049	hic_530	NOBIN
k127_933499	4915	0.4273	776	943	metabat_1174	NOBIN
k127_933523	2159	0.1978	NOBIN	2060	hic_350	NOBIN
k127_933524	21058	0.3752	1385	324	metabat_427	NOBIN
k127_933527	3766	0.4195	NOBIN	224	hic_126	NOBIN
k127_933558	3930	0.5344	1396	96	hic_047	hic_047
k127_933581	3531	0.473	NOBIN	824	hic_517	NOBIN
k127_933624	1404	0.4779	1405	NOBIN	metabat_450	NOBIN
k127_933670	1156	0.5104	NOBIN	326	hic_054	NOBIN
k127_933674	1404	0.4815	NOBIN	1089	hic_215	NOBIN
k127_933714	3600	0.2992	967	1806	metabat_1386	NOBIN
k127_933716	2783	0.4341	950	NOBIN	metabat_1368	NOBIN
k127_933729	1009	0.4143	NOBIN	730	hic_310	NOBIN
k127_933746	2354	0.3895	1292	915	metabat_324	NOBIN
k127_933752	2173	0.514	NOBIN	657	hic_231	NOBIN
k127_933777	5685	0.6142	375	1187	metabat_729	NOBIN
k127_933785	1681	0.4598	NOBIN	2994	hic_176	NOBIN
k127_933808	2742	0.5492	NOBIN	1850	hic_049	NOBIN
k127_933831	4985	0.4504	1058	1036	metabat_064	NOBIN
k127_933842	5258	0.2864	1154	NOBIN	metabat_171	NOBIN
k127_933878	2028	0.4813	1198	1216	metabat_219	NOBIN
k127_933901	16414	0.4692	824	87	metabat_1228	NOBIN
k127_933916	1734	0.2278	NOBIN	1432	hic_348	NOBIN
k127_933918	2312	0.5342	NOBIN	3117	hic_034	NOBIN
k127_933937	1100	0.4209	NOBIN	1739	hic_032	NOBIN
k127_933953	3214	0.5778	540	2026	metabat_913	NOBIN
k127_933964	1458	0.4829	NOBIN	170	hic_178	NOBIN
k127_933968	1468	0.2098	NOBIN	2060	hic_281	NOBIN
k127_934005	4654	0.4592	412	2735	metabat_771	NOBIN
k127_934026	4681	0.5332	422	436	metabat_782	NOBIN
k127_934079	14975	0.278	966	488	metabat_1385	NOBIN
k127_934164	3468	0.5724	39	3589	metabat_756	NOBIN
k127_934171	8090	0.6074	1314	1054	metabat_349	NOBIN
k127_934183	5024	0.2369	283	NOBIN	metabat_627	NOBIN
k127_934209	6996	0.2567	283	949	metabat_627	NOBIN
k127_934212	1434	0.6555	NOBIN	3189	hic_589	NOBIN
k127_934248	9686	0.4675	872	429	metabat_1281	metabat_1281
k127_934278	3579	0.4538	1099	1188	metabat_109	NOBIN
k127_934281	3181	0.4429	1397	1017	metabat_440	NOBIN
k127_934289	4217	0.2212	1312	NOBIN	metabat_347	NOBIN
k127_934313	2128	0.2951	NOBIN	3638	hic_147	NOBIN
k127_934325	1289	0.4507	NOBIN	1974	hic_386	NOBIN
k127_934375	6574	0.439	593	26	metabat_971	NOBIN
k127_934422	5101	0.5638	752	203	metabat_1148	metabat_1148
k127_934436	3600	0.4275	1325	647	metabat_361	NOBIN
k127_934445	2840	0.225	800	NOBIN	metabat_1202	NOBIN
k127_934458	2786	0.285	1399	NOBIN	metabat_442	NOBIN
k127_934467	1056	0.1723	952	NOBIN	metabat_1370	NOBIN
k127_934485	2986	0.5918	610	1378	metabat_991	NOBIN
k127_934486	3026	0.2145	609	1380	metabat_989	NOBIN
k127_934509	4832	0.5627	1251	2016	metabat_279	NOBIN
k127_934520	5842	0.5633	1316	1662	metabat_351	NOBIN
k127_934528	1163	0.5804	NOBIN	3037	hic_284	NOBIN
k127_934545	3616	0.1991	609	938	metabat_989	NOBIN
k127_934565	2535	0.1996	609	1634	metabat_989	NOBIN
k127_934604	1495	0.1645	952	NOBIN	metabat_1370	NOBIN
k127_934630	1729	0.2146	14	NOBIN	metabat_479	NOBIN
k127_934642	2445	0.2487	NOBIN	2060	hic_360	NOBIN
k127_934728	7608	0.5406	232	535	metabat_571	NOBIN
k127_934740	4674	0.472	252	1838	metabat_593	NOBIN
k127_934748	1208	0.4114	405	1727	metabat_763	NOBIN
k127_934783	2805	0.5298	641	617	metabat_1025	NOBIN
k127_934835	6332	0.5629	148	2607	metabat_477	NOBIN
k127_934854	6468	0.4941	1183	945	metabat_203	metabat_203
k127_934860	41505	0.4635	872	245	metabat_1281	metabat_1281
k127_934889	2984	0.497	834	1190	metabat_1239	NOBIN
k127_934908	15241	0.4078	617	1715	metabat_998	NOBIN
k127_934924	3970	0.4819	190	311	metabat_524	NOBIN
k127_934930	8718	0.5205	1353	2076	metabat_392	NOBIN
k127_934934	22659	0.4983	406	1154	metabat_764	NOBIN
k127_934988	9741	0.228	128	1455	metabat_321	NOBIN
k127_935000	2989	0.3282	551	NOBIN	metabat_925	NOBIN
k127_935013	2916	0.2171	634	NOBIN	metabat_1017	NOBIN
k127_935030	1937	0.2086	NOBIN	2811	hic_125	NOBIN
k127_935035	2734	0.1756	686	2611	metabat_1074	NOBIN
k127_935075	3603	0.5065	428	74	metabat_788	NOBIN
k127_935080	2227	0.604	596	1087	metabat_974	NOBIN
k127_935082	3519	0.3953	746	665	metabat_1141	NOBIN
k127_935099	6376	0.293	965	NOBIN	metabat_1384	NOBIN
k127_935112	20260	0.495	86	1143	metabat_1278	metabat_1278
k127_935148	7619	0.4455	133	2499	metabat_377	NOBIN
k127_935182	17563	0.542	1248	18	metabat_275	metabat_275
k127_935186	4098	0.4605	875	485	hic_440	NOBIN
k127_935194	7910	0.4077	990	256	metabat_1412	NOBIN
k127_935195	3076	0.4473	682	NOBIN	metabat_1070	NOBIN
k127_935208	6102	0.509	1139	179	metabat_154	NOBIN
k127_935215	8253	0.2751	126	657	metabat_299	NOBIN
k127_935245	2707	0.4836	1190	541	metabat_211	NOBIN
k127_935246	1258	0.5588	NOBIN	2559	hic_241	NOBIN
k127_935254	3815	0.3932	NOBIN	1727	hic_304	NOBIN
k127_935297	4045	0.3595	NOBIN	2930	hic_174	NOBIN
k127_935298	2867	0.2975	526	NOBIN	metabat_897	NOBIN
k127_935312	14132	0.5376	446	NOBIN	metabat_808	NOBIN
k127_935320	1154	0.6213	NOBIN	2012	hic_041	NOBIN
k127_935323	4846	0.2889	430	105	metabat_791	NOBIN
k127_935410	2062	0.2764	1120	NOBIN	metabat_134	NOBIN
k127_935429	2594	0.207	686	2545	metabat_1074	NOBIN
k127_935432	1457	0.2038	1323	1779	hic_235	NOBIN
k127_935439	3548	0.3286	710	NOBIN	metabat_1102	NOBIN
k127_935467	3258	0.1789	1312	1419	metabat_347	NOBIN
k127_935503	5831	0.4303	1421	50	metabat_468	NOBIN
k127_935525	2889	0.4849	976	NOBIN	metabat_1396	NOBIN
k127_935568	9528	0.4304	395	1062	metabat_751	NOBIN
k127_935572	1225	0.4441	NOBIN	528	hic_106	NOBIN
k127_935574	2191	0.2095	502	NOBIN	metabat_871	NOBIN
k127_935578	1783	0.4122	NOBIN	3069	hic_536	NOBIN
k127_935584	1516	0.5719	443	919	metabat_805	NOBIN
k127_935662	6419	0.3957	357	NOBIN	metabat_709	NOBIN
k127_935669	1168	0.2115	NOBIN	2734	hic_395	NOBIN
k127_935693	2023	0.2679	104	NOBIN	metabat_055	NOBIN
k127_935707	1731	0.1791	NOBIN	1380	hic_350	NOBIN
k127_935716	1317	0.4024	1258	967	metabat_286	NOBIN
k127_935724	1546	0.2018	853	NOBIN	metabat_1260	NOBIN
k127_935758	3400	0.4509	1297	390	metabat_329	NOBIN
k127_935763	2604	0.278	108	NOBIN	metabat_099	NOBIN
k127_935786	1093	0.4876	59	88	metabat_978	NOBIN
k127_935803	5452	0.4228	1013	598	hic_383	NOBIN
k127_935804	1147	0.2153	NOBIN	2365	hic_014	NOBIN
k127_935826	4735	0.2013	800	508	metabat_1202	NOBIN
k127_935885	2780	0.5507	995	94	metabat_1417	NOBIN
k127_935963	2784	0.3452	553	NOBIN	metabat_927	NOBIN
k127_935971	1733	0.1927	NOBIN	1282	hic_222	NOBIN
k127_935980	1120	0.3839	596	NOBIN	metabat_974	NOBIN
k127_936000	8103	0.4337	118	149	metabat_210	NOBIN
k127_936002	1523	0.4209	NOBIN	1289	hic_179	NOBIN
k127_936014	4124	0.3043	1180	596	metabat_200	NOBIN
k127_936077	11006	0.2604	499	676	metabat_866	NOBIN
k127_936102	3175	0.1162	1113	1487	metabat_126	NOBIN
k127_936116	7934	0.3213	1327	NOBIN	metabat_363	NOBIN
k127_936168	7080	0.5136	749	163	metabat_1144	NOBIN
k127_936190	1107	0.2421	NOBIN	521	hic_375	NOBIN
k127_936240	1935	0.4806	NOBIN	308	hic_242	NOBIN
k127_936247	1042	0.5259	NOBIN	1555	hic_044	NOBIN
k127_936250	2689	0.28	622	NOBIN	metabat_1004	NOBIN
k127_936263	4215	0.279	731	NOBIN	metabat_1125	NOBIN
k127_936275	2648	0.1952	800	NOBIN	metabat_1202	NOBIN
k127_936277	3370	0.4555	688	37	metabat_1076	NOBIN
k127_936287	2883	0.5571	1335	2570	metabat_372	NOBIN
k127_936296	3785	0.1353	1113	318	metabat_126	NOBIN
k127_936316	6226	0.2499	1340	NOBIN	metabat_378	NOBIN
k127_936322	32280	0.3857	830	747	metabat_1235	NOBIN
k127_936324	6002	0.5345	1329	511	metabat_365	NOBIN
k127_936333	23740	0.4911	341	118	metabat_692	NOBIN
k127_936350	2193	0.1856	1113	2034	metabat_126	NOBIN
k127_936358	1588	0.4402	NOBIN	1038	hic_187	NOBIN
k127_936455	1058	0.207	NOBIN	544	hic_382	NOBIN
k127_936499	2053	0.4092	NOBIN	2991	hic_451	NOBIN
k127_936502	1047	0.5167	NOBIN	473	hic_024	NOBIN
k127_936517	1082	0.4409	NOBIN	260	hic_159	NOBIN
k127_936533	2575	0.5184	112	NOBIN	metabat_144	NOBIN
k127_936557	1471	0.1523	952	NOBIN	metabat_1370	NOBIN
k127_936560	2023	0.439	NOBIN	1136	hic_300	NOBIN
k127_936589	1566	0.5217	NOBIN	1052	hic_102	NOBIN
k127_936607	1629	0.1541	1206	NOBIN	metabat_229	NOBIN
k127_936611	4283	0.5872	649	1915	metabat_1033	NOBIN
k127_936616	1310	0.4092	NOBIN	503	hic_327	NOBIN
k127_936658	7338	0.2488	659	807	hic_307	NOBIN
k127_936666	8307	0.4757	440	1135	metabat_802	NOBIN
k127_936679	1495	0.6716	NOBIN	1738	hic_319	NOBIN
k127_936686	1454	0.3521	NOBIN	986	hic_370	NOBIN
k127_936697	2957	0.5962	116	3433	metabat_188	NOBIN
k127_936749	1258	0.2083	774	711	metabat_1172	NOBIN
k127_936750	8292	0.5806	821	1292	metabat_1225	NOBIN
k127_936751	3616	0.5733	485	572	metabat_851	NOBIN
k127_936777	2365	0.3666	NOBIN	1489	hic_478	NOBIN
k127_936782	1881	0.2142	1113	843	metabat_126	NOBIN
k127_936785	1108	0.5551	556	NOBIN	metabat_930	NOBIN
k127_936812	5835	0.478	165	751	metabat_496	NOBIN
k127_936813	1817	0.2587	NOBIN	338	hic_383	NOBIN
k127_936844	2593	0.2248	634	NOBIN	metabat_1017	NOBIN
k127_936846	1421	0.2963	NOBIN	1823	hic_135	NOBIN
k127_936886	6049	0.5708	728	147	metabat_1121	NOBIN
k127_936887	2573	0.286	731	396	metabat_1125	NOBIN
k127_936899	11433	0.2944	590	1274	metabat_968	NOBIN
k127_936912	3790	0.3602	37	NOBIN	metabat_734	metabat_734
k127_936922	3412	0.5662	363	1330	metabat_716	NOBIN
k127_936936	5083	0.4462	107	1289	metabat_088	NOBIN
k127_936968	20354	0.4826	629	167	metabat_1011	NOBIN
k127_936996	4158	0.4755	NOBIN	1067	hic_068	NOBIN
k127_937025	3182	0.5075	NOBIN	1867	hic_127	NOBIN
k127_937041	6641	0.5781	652	998	metabat_1037	NOBIN
k127_937065	7594	0.5203	1369	21	metabat_409	NOBIN
k127_937122	4138	0.5686	1141	717	metabat_157	NOBIN
k127_937133	3816	0.4801	700	730	metabat_1091	NOBIN
k127_937138	7890	0.3475	308	NOBIN	metabat_655	metabat_655
k127_937144	2354	0.4579	286	NOBIN	metabat_630	NOBIN
k127_937149	2670	0.5281	1144	NOBIN	metabat_160	NOBIN
k127_937178	4997	0.597	1141	1122	metabat_157	NOBIN
k127_937217	2826	0.1769	1312	429	metabat_347	NOBIN
k127_937223	3666	0.1833	971	3727	metabat_1391	NOBIN
k127_937227	4663	0.5906	34	336	metabat_701	NOBIN
k127_937236	10612	0.465	424	2407	metabat_784	NOBIN
k127_937239	1192	0.3691	510	NOBIN	metabat_880	NOBIN
k127_937253	4992	0.4277	395	NOBIN	metabat_751	NOBIN
k127_937310	9480	0.46	1190	2245	metabat_211	NOBIN
k127_937346	8275	0.484	NOBIN	1829	hic_160	NOBIN
k127_937358	5968	0.2145	971	2217	metabat_1391	NOBIN
k127_937366	5838	0.5147	493	1240	metabat_860	NOBIN
k127_937428	5028	0.467	201	3454	metabat_537	NOBIN
k127_937489	8780	0.5681	NOBIN	277	hic_255	NOBIN
k127_937492	1966	0.1862	1113	NOBIN	metabat_126	NOBIN
k127_937503	8160	0.4472	35	471	metabat_712	NOBIN
k127_937530	2077	0.5609	152	1169	metabat_482	NOBIN
k127_937682	1072	0.4981	347	NOBIN	metabat_698	NOBIN
k127_937713	3464	0.4729	NOBIN	2903	hic_197	NOBIN
k127_937715	2860	0.422	347	2304	metabat_698	NOBIN
k127_937772	2437	0.3689	NOBIN	719	hic_102	NOBIN
k127_937798	3051	0.3559	192	1017	hic_386	NOBIN
k127_937819	1027	0.1938	1393	3165	hic_179	NOBIN
k127_937841	4242	0.5976	77	24	metabat_1178	NOBIN
k127_937859	1354	0.2112	NOBIN	836	hic_391	NOBIN
k127_937875	1172	0.198	774	NOBIN	metabat_1172	NOBIN
k127_937910	6461	0.5501	744	2662	metabat_1139	NOBIN
k127_937929	1018	0.5216	NOBIN	3086	hic_064	NOBIN
k127_937934	1383	0.2256	634	2739	hic_022	NOBIN
k127_937993	4559	0.2904	933	NOBIN	metabat_1349	NOBIN
k127_938011	3560	0.5452	290	NOBIN	metabat_635	NOBIN
k127_938032	20393	0.4921	1286	329	metabat_317	NOBIN
k127_938046	15249	0.3808	553	513	metabat_927	NOBIN
k127_938048	3228	0.3804	NOBIN	948	hic_074	NOBIN
k127_938077	10651	0.5779	655	742	metabat_1040	metabat_1040
k127_938081	1467	0.6217	NOBIN	973	hic_182	NOBIN
k127_938127	1446	0.2344	766	NOBIN	metabat_1163	NOBIN
k127_938156	3117	0.564	775	914	metabat_1173	NOBIN
k127_938158	1792	0.1808	NOBIN	2113	hic_002	NOBIN
k127_938171	3586	0.4724	234	417	metabat_573	NOBIN
k127_938176	3479	0.3553	1360	343	metabat_400	NOBIN
k127_938182	2968	0.4845	689	642	metabat_1077	NOBIN
k127_938187	5698	0.471	906	146	metabat_1319	NOBIN
k127_938194	3389	0.4237	302	NOBIN	metabat_649	NOBIN
k127_938195	2696	0.451	575	2187	metabat_951	NOBIN
k127_938243	1817	0.4353	NOBIN	659	hic_365	NOBIN
k127_938271	1362	0.3282	NOBIN	1857	hic_435	NOBIN
k127_938279	1102	0.529	NOBIN	3041	hic_032	NOBIN
k127_938295	1144	0.2483	1263	2815	metabat_292	NOBIN
k127_938302	6134	0.484	257	190	metabat_598	NOBIN
k127_938303	1586	0.4748	1211	1547	metabat_235	NOBIN
k127_938305	4032	0.4948	88	99	metabat_1300	NOBIN
k127_938308	15630	0.527	66	57	metabat_1056	metabat_1056
k127_938351	5053	0.4813	747	104	metabat_1142	NOBIN
k127_938410	15082	0.3771	647	55	metabat_1031	metabat_1031
k127_938417	1576	0.2766	NOBIN	2060	hic_360	NOBIN
k127_938424	1482	0.4096	NOBIN	1546	hic_542	NOBIN
k127_938427	1103	0.6827	NOBIN	3726	hic_286	NOBIN
k127_938428	2306	0.2788	1323	2873	hic_506	NOBIN
k127_938458	3124	0.5467	NOBIN	1012	hic_114	NOBIN
k127_938464	1374	0.4425	896	NOBIN	metabat_1307	NOBIN
k127_938465	2502	0.4876	1183	1579	metabat_203	metabat_203
k127_938475	4429	0.4703	712	1097	metabat_1104	NOBIN
k127_938498	9698	0.5103	1265	120	metabat_294	NOBIN
k127_938517	2590	0.4147	NOBIN	169	hic_338	NOBIN
k127_938518	4746	0.5329	709	NOBIN	metabat_1100	NOBIN
k127_938522	1530	0.2353	651	NOBIN	metabat_1036	NOBIN
k127_938536	1453	0.5513	935	NOBIN	metabat_1351	NOBIN
k127_938560	1586	0.5637	NOBIN	2344	hic_180	NOBIN
k127_938564	3447	0.5498	1185	758	metabat_205	NOBIN
k127_938613	9212	0.4939	515	161	metabat_885	NOBIN
k127_938637	1596	0.2318	NOBIN	2060	hic_382	NOBIN
k127_938644	5669	0.4496	NOBIN	132	hic_417	NOBIN
k127_938646	2342	0.4697	NOBIN	882	hic_105	NOBIN
k127_938687	2101	0.296	NOBIN	982	hic_207	NOBIN
k127_938689	2344	0.4834	354	2187	metabat_706	NOBIN
k127_938724	7942	0.6024	655	2236	metabat_1040	metabat_1040
k127_938794	1187	0.203	NOBIN	1839	hic_219	NOBIN
k127_938797	2115	0.4019	596	NOBIN	metabat_974	NOBIN
k127_938801	5522	0.2564	394	457	hic_079	NOBIN
k127_938825	2550	0.4353	546	3	metabat_919	NOBIN
k127_938855	2890	0.4744	349	1186	metabat_700	NOBIN
k127_938867	2883	0.3257	1108	588	metabat_120	NOBIN
k127_938927	25149	0.474	787	1956	hic_060	NOBIN
k127_938929	4307	0.5886	311	293	metabat_659	NOBIN
k127_938942	3491	0.4789	169	2710	metabat_500	NOBIN
k127_938956	1590	0.1767	NOBIN	938	hic_382	NOBIN
k127_938958	4582	0.4232	1186	1110	metabat_206	NOBIN
k127_938962	1197	0.4069	NOBIN	316	hic_349	NOBIN
k127_938979	4037	0.5103	1222	NOBIN	metabat_247	NOBIN
k127_938995	5437	0.5041	446	NOBIN	metabat_808	NOBIN
k127_939017	2842	0.2224	971	815	metabat_1391	NOBIN
k127_939073	2852	0.3121	NOBIN	986	hic_370	NOBIN
k127_939086	1749	0.2487	NOBIN	711	hic_388	NOBIN
k127_939094	3400	0.4641	882	748	metabat_1292	NOBIN
k127_939105	1171	0.193	NOBIN	3037	hic_334	NOBIN
k127_939157	1211	0.5029	1067	1127	metabat_074	NOBIN
k127_939166	1444	0.4183	NOBIN	556	hic_298	NOBIN
k127_939235	4075	0.3828	822	2748	metabat_1226	metabat_1226
k127_939254	4880	0.1779	104	NOBIN	metabat_055	NOBIN
k127_939273	3909	0.4459	1121	8	hic_028	NOBIN
k127_939292	3797	0.4024	1163	1243	metabat_181	NOBIN
k127_939310	3024	0.4005	390	408	metabat_746	NOBIN
k127_939312	1311	0.6621	NOBIN	1808	hic_325	NOBIN
k127_939358	1107	0.3135	NOBIN	634	hic_082	NOBIN
k127_939372	2339	0.1873	NOBIN	879	hic_073	NOBIN
k127_939381	15219	0.4336	1214	101	metabat_238	NOBIN
k127_939393	2985	0.5404	1038	72	metabat_042	NOBIN
k127_939402	5032	0.434	NOBIN	224	hic_126	NOBIN
k127_939405	1807	0.4178	NOBIN	2305	hic_036	NOBIN
k127_939447	20595	0.2866	1154	NOBIN	metabat_171	NOBIN
k127_939449	11182	0.541	366	1710	metabat_719	NOBIN
k127_939458	11076	0.5968	885	830	metabat_1295	NOBIN
k127_939472	3781	0.4999	38	1061	metabat_745	NOBIN
k127_939491	2435	0.1897	NOBIN	3037	hic_140	NOBIN
k127_939500	3823	0.2527	971	1263	metabat_1391	NOBIN
k127_939502	11247	0.581	728	147	metabat_1121	NOBIN
k127_939521	11625	0.6138	864	259	metabat_1272	NOBIN
k127_939564	1747	0.2713	1228	NOBIN	metabat_253	NOBIN
k127_939569	1577	0.2625	NOBIN	664	hic_217	NOBIN
k127_939571	1008	0.5476	258	2320	metabat_599	NOBIN
k127_939615	1722	0.198	NOBIN	2060	hic_392	NOBIN
k127_939654	1366	0.2072	NOBIN	711	hic_350	NOBIN
k127_939676	2969	0.6349	1088	2756	metabat_097	NOBIN
k127_939694	8464	0.3282	633	1105	metabat_1016	NOBIN
k127_939696	4116	0.215	971	909	metabat_1391	NOBIN
k127_939708	2708	0.4974	72	NOBIN	metabat_1123	NOBIN
k127_939720	3660	0.459	1405	624	metabat_450	NOBIN
k127_939724	1666	0.2869	NOBIN	1469	hic_179	NOBIN
k127_939725	2012	0.4563	NOBIN	1716	hic_010	NOBIN
k127_939727	1310	0.5763	NOBIN	1150	hic_584	NOBIN
k127_939766	1140	0.6167	NOBIN	406	hic_060	NOBIN
k127_939811	6784	0.3231	707	232	metabat_1098	NOBIN
k127_939820	1388	0.6635	1339	14	metabat_376	NOBIN
k127_939879	3509	0.3816	990	393	metabat_1412	NOBIN
k127_939916	1707	0.4423	NOBIN	1458	hic_056	NOBIN
k127_939933	8916	0.335	960	2082	metabat_1379	NOBIN
k127_939952	11069	0.4206	218	542	metabat_555	NOBIN
k127_939971	6907	0.2191	104	NOBIN	metabat_055	NOBIN
k127_939973	3071	0.4868	90	NOBIN	metabat_1323	NOBIN
k127_939988	2807	0.4681	1388	NOBIN	metabat_430	NOBIN
k127_940035	5965	0.3943	1377	2206	metabat_418	NOBIN
k127_940039	7291	0.4751	783	292	metabat_1182	NOBIN
k127_940045	2552	0.2034	NOBIN	2739	hic_022	NOBIN
k127_940059	2825	0.4839	671	1790	metabat_1058	NOBIN
k127_940062	7805	0.4609	190	3127	metabat_524	NOBIN
k127_940091	2291	0.4906	1222	NOBIN	metabat_247	NOBIN
k127_940151	1305	0.3249	NOBIN	1250	hic_107	NOBIN
k127_940153	6072	0.4045	1009	1313	metabat_010	NOBIN
k127_940166	3566	0.2745	1012	1790	metabat_014	NOBIN
k127_940169	1016	0.5404	NOBIN	1618	hic_314	NOBIN
k127_940182	1597	0.4377	NOBIN	1860	hic_579	NOBIN
k127_940208	1732	0.1905	NOBIN	429	hic_524	NOBIN
k127_940212	3666	0.5944	1298	138	metabat_330	NOBIN
k127_940238	1663	0.2051	NOBIN	1380	hic_360	NOBIN
k127_940260	8421	0.5238	945	865	metabat_1362	NOBIN
k127_940272	1458	0.4547	279	NOBIN	metabat_622	NOBIN
k127_940328	5059	0.5323	34	336	metabat_701	NOBIN
k127_940341	1917	0.6244	316	451	metabat_664	NOBIN
k127_940343	3550	0.429	1048	969	metabat_053	NOBIN
k127_940362	4812	0.4796	1172	104	hic_148	NOBIN
k127_940403	14010	0.4306	983	3740	metabat_1404	NOBIN
k127_940406	10430	0.5208	193	372	metabat_527	NOBIN
k127_940414	15019	0.3482	1383	520	metabat_425	NOBIN
k127_940429	1960	0.4816	700	20	metabat_1091	NOBIN
k127_940451	1482	0.6073	NOBIN	360	hic_587	NOBIN
k127_940531	1755	0.4638	NOBIN	1181	hic_232	NOBIN
k127_940532	15756	0.4163	201	33	metabat_537	NOBIN
k127_940566	2651	0.4674	569	2582	metabat_944	NOBIN
k127_940585	2852	0.4541	NOBIN	314	hic_479	NOBIN
k127_940671	2647	0.193	104	NOBIN	metabat_055	NOBIN
k127_940692	4939	0.2249	634	1533	metabat_1017	NOBIN
k127_940694	3740	0.4765	724	27	metabat_1117	NOBIN
k127_940753	1514	0.1863	774	2739	metabat_1172	NOBIN
k127_940755	9520	0.4595	1070	85	metabat_078	NOBIN
k127_940789	4477	0.2973	934	NOBIN	metabat_1350	NOBIN
k127_940831	3190	0.5411	621	2453	metabat_1003	NOBIN
k127_940837	5408	0.5505	421	51	metabat_781	metabat_781
k127_940851	4017	0.5163	68	215	metabat_1078	NOBIN
k127_940868	12052	0.4828	851	350	metabat_1258	NOBIN
k127_940881	5353	0.5578	1263	2350	metabat_292	NOBIN
k127_940917	4568	0.3676	1211	386	metabat_235	NOBIN
k127_940933	23189	0.4758	839	23	metabat_1244	NOBIN
k127_940944	7061	0.5019	689	286	metabat_1077	NOBIN
k127_940952	7220	0.4848	421	51	metabat_781	metabat_781
k127_940973	1326	0.448	NOBIN	2427	hic_107	NOBIN
k127_940983	2577	0.3834	372	3242	metabat_726	NOBIN
k127_940986	1218	0.1749	14	NOBIN	metabat_479	NOBIN
k127_941020	3220	0.3975	575	2246	metabat_951	NOBIN
k127_941066	2251	0.3563	795	3062	metabat_1195	NOBIN
k127_941075	4398	0.4445	NOBIN	747	hic_062	NOBIN
k127_941135	23228	0.5797	692	166	metabat_1081	NOBIN
k127_941152	9961	0.5507	1127	140	metabat_141	NOBIN
k127_941174	1401	0.561	NOBIN	1162	hic_049	NOBIN
k127_941190	6417	0.5922	488	NOBIN	metabat_854	NOBIN
k127_941193	3168	0.1695	952	NOBIN	metabat_1370	NOBIN
k127_941194	14723	0.3615	960	3298	metabat_1379	NOBIN
k127_941206	3012	0.5359	632	361	metabat_1015	NOBIN
k127_941207	1164	0.5215	NOBIN	3747	hic_270	NOBIN
k127_941263	6330	0.3967	218	524	metabat_555	NOBIN
k127_941324	2568	0.4996	689	361	metabat_1077	NOBIN
k127_941363	3742	0.2004	686	711	metabat_1074	NOBIN
k127_941387	9074	0.5021	1303	262	metabat_337	NOBIN
k127_941401	2639	0.2327	800	2090	metabat_1202	NOBIN
k127_941402	9286	0.3794	704	325	metabat_1095	NOBIN
k127_941415	2625	0.4651	NOBIN	1694	hic_185	NOBIN
k127_941440	2628	0.3135	79	NOBIN	metabat_1200	NOBIN
k127_941443	6420	0.2234	634	2679	metabat_1017	NOBIN
k127_941450	4800	0.3473	196	749	metabat_530	NOBIN
k127_941467	1411	0.4359	935	NOBIN	metabat_1351	NOBIN
k127_941471	1875	0.4139	NOBIN	1923	hic_160	NOBIN
k127_941500	24135	0.3258	528	1723	metabat_899	NOBIN
k127_941519	2398	0.4395	NOBIN	2365	hic_467	NOBIN
k127_941541	4255	0.4616	420	468	metabat_780	NOBIN
k127_941557	3074	0.4502	412	552	metabat_771	NOBIN
k127_941561	12426	0.5065	43	329	metabat_801	NOBIN
k127_941587	3559	0.2905	1399	669	metabat_442	NOBIN
k127_941588	1881	0.2063	104	NOBIN	metabat_055	NOBIN
k127_941627	8851	0.5024	675	537	metabat_1062	NOBIN
k127_941635	3174	0.6424	277	3157	hic_060	NOBIN
k127_941647	1200	0.4675	305	355	metabat_652	NOBIN
k127_941665	9523	0.3311	1381	1106	metabat_423	NOBIN
k127_941677	1932	0.5207	NOBIN	2603	hic_483	NOBIN
k127_941702	4801	0.4241	1120	508	metabat_134	NOBIN
k127_941711	7956	0.4328	827	1915	metabat_1231	NOBIN
k127_941715	25458	0.4432	1183	1030	metabat_203	metabat_203
k127_941732	2852	0.2556	971	1037	metabat_1391	NOBIN
k127_941751	6484	0.388	553	NOBIN	metabat_927	NOBIN
k127_941789	5415	0.4319	129	792	metabat_332	NOBIN
k127_941812	3937	0.4417	682	NOBIN	metabat_1070	NOBIN
k127_941818	1805	0.4017	NOBIN	828	hic_108	NOBIN
k127_941843	3126	0.4379	781	197	metabat_1180	NOBIN
k127_941851	2463	0.3605	NOBIN	733	hic_110	NOBIN
k127_941872	1562	0.5032	1336	1765	metabat_373	NOBIN
k127_941886	1033	0.2546	634	NOBIN	metabat_1017	NOBIN
k127_941888	2835	0.5192	1353	2076	metabat_392	NOBIN
k127_941894	3252	0.2208	NOBIN	522	hic_389	NOBIN
k127_941951	2604	0.2174	609	843	metabat_989	NOBIN
k127_941984	3396	0.1779	971	3037	metabat_1391	NOBIN
k127_941987	5289	0.4568	1183	945	metabat_203	metabat_203
k127_941993	3925	0.3386	138	324	metabat_432	NOBIN
k127_942000	2953	0.489	687	363	metabat_1075	NOBIN
k127_942007	3578	0.4489	1216	241	metabat_240	NOBIN
k127_942009	4091	0.5649	482	251	metabat_848	NOBIN
k127_942069	1376	0.2347	NOBIN	1081	hic_022	NOBIN
k127_942082	3796	0.323	511	NOBIN	metabat_881	NOBIN
k127_942098	4962	0.5161	92	632	metabat_1345	NOBIN
k127_942134	1093	0.2617	NOBIN	2125	hic_179	NOBIN
k127_942169	7566	0.5254	538	2458	metabat_910	NOBIN
k127_942182	1060	0.6226	776	NOBIN	metabat_1174	NOBIN
k127_942236	1086	0.2238	NOBIN	435	hic_014	NOBIN
k127_942260	1453	0.5554	NOBIN	3270	hic_129	NOBIN
k127_942267	6624	0.5623	706	108	metabat_1097	metabat_1097
k127_942291	1769	0.1481	774	NOBIN	metabat_1172	NOBIN
k127_942314	2708	0.2485	686	2060	metabat_1074	NOBIN
k127_942316	1402	0.214	NOBIN	1426	hic_447	NOBIN
k127_942375	3308	0.6611	589	2859	metabat_966	NOBIN
k127_942381	1191	0.2099	NOBIN	617	hic_504	NOBIN
k127_942439	12685	0.5671	398	990	metabat_754	NOBIN
k127_942443	2820	0.2323	971	NOBIN	metabat_1391	NOBIN
k127_942458	5541	0.4867	252	1163	metabat_593	NOBIN
k127_942571	14613	0.3734	125	93	metabat_288	NOBIN
k127_942592	5910	0.2897	967	1288	metabat_1386	NOBIN
k127_942609	3471	0.21	1312	NOBIN	metabat_347	NOBIN
k127_942626	7933	0.2946	1111	NOBIN	metabat_124	NOBIN
k127_942649	3145	0.1952	1312	1885	metabat_347	NOBIN
k127_942652	6986	0.5215	461	839	metabat_825	NOBIN
k127_942661	1305	0.4567	1099	207	metabat_109	NOBIN
k127_942687	4448	0.2035	609	2734	metabat_989	NOBIN
k127_942694	3481	0.5208	1345	1577	metabat_383	NOBIN
k127_942721	10667	0.5669	1047	97	metabat_052	NOBIN
k127_942728	8041	0.435	1064	854	metabat_071	NOBIN
k127_942749	2130	0.3052	NOBIN	2047	hic_436	NOBIN
k127_942783	1477	0.172	NOBIN	907	hic_002	NOBIN
k127_942789	3075	0.4777	1048	3230	metabat_053	NOBIN
k127_942815	4539	0.462	536	583	metabat_908	NOBIN
k127_942821	1274	0.3689	NOBIN	769	hic_286	NOBIN
k127_942830	6907	0.5987	1173	109	hic_142	NOBIN
k127_942837	2529	0.3756	642	NOBIN	metabat_1026	NOBIN
k127_942847	2376	0.4874	1	2075	metabat_535	NOBIN
k127_942849	2669	0.5365	1202	NOBIN	metabat_225	NOBIN
k127_942855	2940	0.515	362	322	metabat_715	NOBIN
k127_942860	1578	0.5735	NOBIN	242	hic_315	NOBIN
k127_942866	2058	0.4981	NOBIN	2057	hic_410	NOBIN
k127_942867	2490	0.4639	NOBIN	3026	hic_319	NOBIN
k127_942872	5123	0.4234	302	NOBIN	metabat_649	NOBIN
k127_942875	2204	0.2341	104	3137	metabat_055	NOBIN
k127_942932	11874	0.5168	927	277	hic_255	NOBIN
k127_943002	2198	0.5032	NOBIN	63	hic_239	NOBIN
k127_943036	3306	0.6494	860	1731	hic_037	NOBIN
k127_943074	4439	0.5154	689	NOBIN	metabat_1077	NOBIN
k127_943076	2854	0.191	971	2499	metabat_1391	NOBIN
k127_943079	3558	0.4958	775	914	metabat_1173	NOBIN
k127_943123	1764	0.2455	NOBIN	2060	hic_179	NOBIN
k127_943135	1228	0.6319	1393	877	hic_222	NOBIN
k127_943145	2022	0.6024	NOBIN	2116	hic_431	NOBIN
k127_943165	1169	0.2027	502	2084	hic_403	NOBIN
k127_943166	1049	0.5434	NOBIN	1593	hic_042	NOBIN
k127_943179	1089	0.5409	NOBIN	3418	hic_230	NOBIN
k127_943192	6797	0.3207	528	640	metabat_899	NOBIN
k127_943203	2343	0.2441	634	NOBIN	metabat_1017	NOBIN
k127_943222	2735	0.4015	69	3064	metabat_1089	NOBIN
k127_943237	1165	0.2618	258	NOBIN	metabat_599	NOBIN
k127_943242	6502	0.3662	741	1707	metabat_1136	NOBIN
k127_943253	3787	0.4273	357	1601	metabat_709	NOBIN
k127_943262	1684	0.4489	NOBIN	224	hic_126	NOBIN
k127_943266	2496	0.367	1170	2352	metabat_189	NOBIN
k127_943285	2286	0.1063	1113	2679	metabat_126	NOBIN
k127_943296	2717	0.4236	357	1151	metabat_709	NOBIN
k127_943314	1481	0.3174	NOBIN	261	hic_022	NOBIN
k127_943363	2765	0.4177	217	613	metabat_554	NOBIN
k127_943394	5475	0.5105	106	20	metabat_077	NOBIN
k127_943443	2956	0.3731	1217	NOBIN	metabat_241	NOBIN
k127_943483	4959	0.3485	960	2275	metabat_1379	NOBIN
k127_943486	1153	0.1717	1113	NOBIN	metabat_126	NOBIN
k127_943488	7373	0.4308	964	355	metabat_1383	NOBIN
k127_943522	12463	0.2665	327	NOBIN	metabat_676	NOBIN
k127_943528	15361	0.5079	259	228	metabat_600	NOBIN
k127_943531	3870	0.2863	NOBIN	1051	hic_474	NOBIN
k127_943549	2299	0.6107	425	1870	metabat_785	NOBIN
k127_943596	2869	0.4326	NOBIN	158	hic_010	NOBIN
k127_943662	5933	0.4876	1320	1682	metabat_356	NOBIN
k127_943665	2868	0.2127	971	NOBIN	metabat_1391	NOBIN
k127_943668	4026	0.3703	719	NOBIN	metabat_1111	NOBIN
k127_943686	1189	0.4634	595	3241	hic_097	NOBIN
k127_943689	20403	0.2705	1154	NOBIN	metabat_171	NOBIN
k127_943730	6976	0.5166	NOBIN	995	hic_136	NOBIN
k127_943733	7442	0.2607	50	NOBIN	metabat_879	NOBIN
k127_943816	3805	0.4334	889	1118	metabat_1299	NOBIN
k127_943827	7695	0.3073	861	NOBIN	metabat_1269	NOBIN
k127_943836	1130	0.2159	1113	NOBIN	metabat_126	NOBIN
k127_943849	1628	0.2033	NOBIN	1820	hic_399	NOBIN
k127_943854	2854	0.4208	791	561	hic_012	NOBIN
k127_943879	2982	0.3655	670	376	metabat_1057	NOBIN
k127_943885	2601	0.2464	634	1242	metabat_1017	NOBIN
k127_943903	4403	0.3202	731	NOBIN	metabat_1125	NOBIN
k127_943958	2611	0.4761	804	449	metabat_1206	NOBIN
k127_943959	7298	0.5541	461	2489	metabat_825	NOBIN
k127_943961	8170	0.3802	115	256	metabat_177	NOBIN
k127_943982	2003	0.5142	867	NOBIN	metabat_1275	NOBIN
k127_944000	1394	0.4017	NOBIN	2921	hic_253	NOBIN
k127_944003	1500	0.4653	NOBIN	3273	hic_270	NOBIN
k127_944014	1966	0.4934	NOBIN	2092	hic_543	NOBIN
k127_944021	2668	0.4434	1297	390	metabat_329	NOBIN
k127_944041	1812	0.2417	NOBIN	2234	hic_307	NOBIN
k127_944043	3250	0.1889	766	NOBIN	metabat_1163	NOBIN
k127_944100	6063	0.5225	324	2111	metabat_673	NOBIN
k127_944117	1908	0.51	NOBIN	762	hic_234	NOBIN
k127_944124	1122	0.4162	104	355	metabat_055	NOBIN
k127_944145	1981	0.3614	NOBIN	2337	hic_280	NOBIN
k127_944168	5364	0.5414	77	24	metabat_1178	NOBIN
k127_944226	5427	0.3833	1137	1292	metabat_152	NOBIN
k127_944259	3831	0.4779	892	275	metabat_1303	NOBIN
k127_944267	6036	0.417	217	613	metabat_554	NOBIN
k127_944269	3495	0.6149	778	409	metabat_1176	NOBIN
k127_944311	2063	0.286	NOBIN	2344	hic_019	NOBIN
k127_944332	2380	0.3723	795	2546	metabat_1195	NOBIN
k127_944342	2805	0.3241	644	1083	metabat_1028	NOBIN
k127_944344	8161	0.5176	374	177	metabat_728	NOBIN
k127_944345	10330	0.4739	700	117	metabat_1091	NOBIN
k127_944351	1347	0.4603	NOBIN	708	hic_233	NOBIN
k127_944359	3526	0.4923	NOBIN	344	hic_164	NOBIN
k127_944360	4483	0.1959	1312	1241	metabat_347	NOBIN
k127_944417	7937	0.5677	87	1311	metabat_1289	NOBIN
k127_944452	1408	0.2464	NOBIN	935	hic_179	NOBIN
k127_944468	7699	0.5142	650	361	metabat_1035	NOBIN
k127_944487	1817	0.2394	NOBIN	1217	hic_171	NOBIN
k127_944519	1941	0.5544	NOBIN	637	hic_319	NOBIN
k127_944537	4402	0.3846	1360	1861	metabat_400	NOBIN
k127_944549	1239	0.4746	NOBIN	2893	hic_008	NOBIN
k127_944554	1468	0.3311	NOBIN	617	hic_504	NOBIN
k127_944557	4890	0.5202	NOBIN	743	hic_100	NOBIN
k127_944560	4731	0.4707	NOBIN	1840	hic_224	NOBIN
k127_944564	3058	0.4827	765	2836	metabat_1162	NOBIN
k127_944581	2559	0.6417	554	NOBIN	metabat_928	NOBIN
k127_944602	1769	0.4618	937	NOBIN	metabat_1353	NOBIN
k127_944619	1008	0.4097	NOBIN	2872	hic_154	NOBIN
k127_944626	1785	0.1485	1113	228	metabat_126	NOBIN
k127_944660	7765	0.5209	13	994	metabat_444	NOBIN
k127_944662	3094	0.1939	686	711	metabat_1074	NOBIN
k127_944717	1090	0.6844	556	2118	metabat_930	NOBIN
k127_944725	1153	0.4805	NOBIN	955	hic_269	NOBIN
k127_944734	2957	0.1769	609	711	metabat_989	NOBIN
k127_944738	2782	0.6693	713	2632	metabat_1105	NOBIN
k127_944761	1095	0.5215	757	1933	metabat_1153	NOBIN
k127_944768	2526	0.4798	1067	2612	metabat_074	NOBIN
k127_944772	2528	0.4181	372	1704	metabat_726	NOBIN
k127_944800	3364	0.5054	536	583	metabat_908	NOBIN
k127_944840	1363	0.3683	776	NOBIN	metabat_1174	NOBIN
k127_944843	2770	0.4744	1250	268	metabat_278	NOBIN
k127_944897	2842	0.5623	700	984	metabat_1091	NOBIN
k127_944920	2566	0.4388	1260	NOBIN	metabat_289	NOBIN
k127_944923	6407	0.4892	136	1705	metabat_410	NOBIN
k127_944946	2858	0.5871	327	2778	metabat_676	NOBIN
k127_944961	1761	0.2402	634	1601	metabat_1017	NOBIN
k127_944962	4726	0.2065	686	938	metabat_1074	NOBIN
k127_944983	18398	0.3809	582	131	metabat_959	NOBIN
k127_945003	2607	0.4764	575	1848	metabat_951	NOBIN
k127_945017	3579	0.5351	1367	NOBIN	metabat_407	NOBIN
k127_945026	4675	0.366	228	1973	metabat_566	NOBIN
k127_945036	5160	0.512	784	1138	metabat_1183	NOBIN
k127_945052	2606	0.5522	492	1012	metabat_859	NOBIN
k127_945066	5319	0.4219	544	183	metabat_917	NOBIN
k127_945127	2040	0.475	NOBIN	1548	hic_034	NOBIN
k127_945169	1137	0.5541	1423	2522	metabat_470	NOBIN
k127_945236	1618	0.2948	347	NOBIN	metabat_698	NOBIN
k127_945275	4617	0.3834	856	2092	hic_269	NOBIN
k127_945311	5872	0.5494	NOBIN	317	hic_066	NOBIN
k127_945335	6526	0.5288	585	433	metabat_962	NOBIN
k127_945344	2415	0.364	509	NOBIN	metabat_878	NOBIN
k127_945371	1362	0.301	NOBIN	1808	hic_325	NOBIN
k127_945379	7490	0.4318	688	37	metabat_1076	NOBIN
k127_945381	11297	0.4584	1121	8	hic_028	NOBIN
k127_945388	1486	0.5047	NOBIN	290	hic_419	NOBIN
k127_945401	2010	0.2134	NOBIN	711	hic_360	NOBIN
k127_945408	3165	0.4695	1410	NOBIN	metabat_456	NOBIN
k127_945424	3641	0.5803	1184	565	metabat_204	NOBIN
k127_945463	2631	0.4724	506	2894	metabat_875	NOBIN
k127_945483	6246	0.2337	971	435	metabat_1391	NOBIN
k127_945500	21323	0.5714	658	818	metabat_1043	NOBIN
k127_945529	1811	0.5726	NOBIN	2509	hic_176	NOBIN
k127_945538	3619	0.5012	NOBIN	2701	hic_563	NOBIN
k127_945551	2349	0.5109	NOBIN	1836	hic_220	NOBIN
k127_945562	32966	0.4043	416	159	metabat_775	NOBIN
k127_945574	1085	0.3687	922	NOBIN	metabat_1337	NOBIN
k127_945582	7640	0.452	506	2315	metabat_875	NOBIN
k127_945600	3865	0.3389	643	NOBIN	metabat_1027	NOBIN
k127_945608	8920	0.3982	201	33	metabat_537	NOBIN
k127_945632	15838	0.4891	875	594	hic_440	NOBIN
k127_945662	1323	0.3401	NOBIN	2164	hic_015	NOBIN
k127_945674	3620	0.5017	NOBIN	3188	hic_419	NOBIN
k127_945679	1063	0.6689	1306	NOBIN	metabat_340	NOBIN
k127_945680	1244	0.4944	NOBIN	2424	hic_068	NOBIN
k127_945686	2677	0.5596	260	2719	metabat_602	NOBIN
k127_945695	2637	0.5939	778	178	metabat_1176	NOBIN
k127_945747	12284	0.4551	586	56	metabat_963	NOBIN
k127_945748	3275	0.5093	NOBIN	495	hic_255	NOBIN
k127_945749	15258	0.5088	612	19	metabat_993	NOBIN
k127_945787	1115	0.5049	NOBIN	1470	hic_564	NOBIN
k127_945830	1321	0.4497	1099	207	metabat_109	NOBIN
k127_945836	1124	0.3577	NOBIN	2784	hic_379	NOBIN
k127_945843	3416	0.3905	294	NOBIN	metabat_639	NOBIN
k127_945854	1060	0.2047	NOBIN	3057	hic_379	NOBIN
k127_945890	6641	0.3374	625	387	hic_104	NOBIN
k127_945897	3917	0.4072	558	717	metabat_932	NOBIN
k127_945905	19549	0.538	495	192	metabat_862	NOBIN
k127_945944	4822	0.5189	166	929	metabat_497	NOBIN
k127_945953	2695	0.2883	143	1959	metabat_472	NOBIN
k127_945954	5024	0.2719	559	1959	hic_182	NOBIN
k127_945967	5010	0.3212	196	1466	metabat_530	NOBIN
k127_945969	6526	0.4695	270	123	metabat_613	metabat_613
k127_945975	1122	0.1569	NOBIN	2255	hic_093	NOBIN
k127_945978	12677	0.4895	190	3706	metabat_524	NOBIN
k127_946007	1887	0.2279	NOBIN	1698	hic_115	NOBIN
k127_946072	5379	0.6079	NOBIN	733	hic_442	NOBIN
k127_946101	6156	0.3069	868	2484	metabat_1276	NOBIN
k127_946104	3398	0.6083	NOBIN	139	hic_496	NOBIN
k127_946174	3364	0.1956	104	NOBIN	metabat_055	NOBIN
k127_946193	2397	0.4614	NOBIN	413	hic_223	NOBIN
k127_946246	2154	0.4081	NOBIN	1270	hic_424	NOBIN
k127_946271	7516	0.4697	NOBIN	2765	hic_396	NOBIN
k127_946275	3973	0.41	618	974	metabat_999	NOBIN
k127_946277	1800	0.2183	23	NOBIN	metabat_579	NOBIN
k127_946285	1925	0.5184	1114	2292	metabat_127	NOBIN
k127_946286	2944	0.1634	686	905	metabat_1074	NOBIN
k127_946314	6760	0.4464	1112	699	metabat_125	NOBIN
k127_946346	7808	0.4775	835	341	metabat_1240	NOBIN
k127_946372	4268	0.4714	1220	1219	hic_160	NOBIN
k127_946384	1871	0.4324	771	605	metabat_1169	NOBIN
k127_946389	1195	0.4385	NOBIN	640	hic_158	NOBIN
k127_946407	1372	0.1538	NOBIN	3051	hic_311	NOBIN
k127_946422	1648	0.2427	NOBIN	938	hic_388	NOBIN
k127_946451	5018	0.5841	NOBIN	477	hic_092	NOBIN
k127_946462	4763	0.4753	NOBIN	2286	hic_170	NOBIN
k127_946477	1453	0.4453	502	1222	metabat_871	NOBIN
k127_946482	4356	0.4601	739	88	metabat_1133	NOBIN
k127_946491	4392	0.2008	634	308	metabat_1017	NOBIN
k127_946499	6530	0.2688	986	NOBIN	metabat_1407	NOBIN
k127_946532	3497	0.4258	811	NOBIN	metabat_1214	NOBIN
k127_946537	1381	0.2165	NOBIN	1282	hic_383	NOBIN
k127_946546	1023	0.4477	NOBIN	792	hic_183	NOBIN
k127_946549	5700	0.214	634	2839	metabat_1017	NOBIN
k127_946552	3239	0.1828	609	1380	metabat_989	NOBIN
k127_946617	2631	0.4595	NOBIN	3284	hic_313	NOBIN
k127_946623	1510	0.4649	NOBIN	1793	hic_020	NOBIN
k127_946635	3885	0.1979	609	1380	metabat_989	NOBIN
k127_946693	12041	0.5656	1023	335	metabat_026	NOBIN
k127_946706	1107	0.4472	90	744	metabat_1323	NOBIN
k127_946811	5054	0.5091	1347	168	metabat_385	NOBIN
k127_946826	2130	0.4319	1099	207	metabat_109	NOBIN
k127_946839	3176	0.4776	525	NOBIN	metabat_896	metabat_896
k127_946854	1888	0.3077	NOBIN	1161	hic_370	NOBIN
k127_946872	8187	0.4441	234	832	metabat_573	NOBIN
k127_946875	1991	0.2431	634	1169	hic_510	NOBIN
k127_946892	3616	0.245	609	1380	metabat_989	NOBIN
k127_946925	4372	0.5096	852	NOBIN	metabat_1259	NOBIN
k127_946976	2882	0.4323	NOBIN	1053	hic_107	NOBIN
k127_946980	3239	0.5551	1010	NOBIN	metabat_012	NOBIN
k127_946985	3206	0.4807	1156	2073	metabat_173	NOBIN
k127_946990	6743	0.4287	920	374	metabat_1335	NOBIN
k127_947001	3337	0.5682	821	1705	metabat_1225	NOBIN
k127_947003	1436	0.5634	170	2978	metabat_502	NOBIN
k127_947044	156396	0.3648	830	1893	metabat_1235	NOBIN
k127_947073	1978	0.4176	1048	3151	metabat_053	NOBIN
k127_947078	1002	0.2764	NOBIN	2255	hic_093	NOBIN
k127_947079	2736	0.5095	1369	21	metabat_409	NOBIN
k127_947081	1011	0.5232	NOBIN	1085	hic_407	NOBIN
k127_947104	2861	0.2237	686	1380	hic_388	NOBIN
k127_947116	1200	0.5225	332	640	metabat_682	NOBIN
k127_947134	3294	0.4569	738	3735	metabat_1132	NOBIN
k127_947136	16810	0.2659	894	100	metabat_1305	metabat_1305
k127_947142	2405	0.5339	NOBIN	3755	hic_458	NOBIN
k127_947154	1291	0.4284	NOBIN	629	hic_412	NOBIN
k127_947191	5126	0.2969	869	NOBIN	metabat_1277	NOBIN
k127_947201	2770	0.3986	795	787	metabat_1195	NOBIN
k127_947259	3378	0.3854	NOBIN	986	hic_370	NOBIN
k127_947265	2406	0.6247	NOBIN	1322	hic_589	NOBIN
k127_947314	21657	0.4641	154	43	metabat_484	NOBIN
k127_947320	1529	0.5677	NOBIN	1553	hic_284	NOBIN
k127_947322	1329	0.2333	1207	739	hic_082	NOBIN
k127_947346	3101	0.2244	104	2681	metabat_055	NOBIN
k127_947420	3061	0.4711	424	1050	metabat_784	NOBIN
k127_947427	3113	0.4706	232	NOBIN	metabat_571	NOBIN
k127_947447	16942	0.4427	724	27	metabat_1117	NOBIN
k127_947497	1003	0.5165	NOBIN	1555	hic_135	NOBIN
k127_947507	6248	0.473	NOBIN	1219	hic_296	NOBIN
k127_947562	2465	0.1765	NOBIN	711	hic_350	NOBIN
k127_947564	1506	0.5193	NOBIN	1867	hic_127	NOBIN
k127_947580	24368	0.4601	154	43	metabat_484	NOBIN
k127_947586	3676	0.4894	1265	120	metabat_294	NOBIN
k127_947608	4968	0.2103	686	711	metabat_1074	NOBIN
k127_947646	8146	0.4105	217	137	metabat_554	NOBIN
k127_947649	3850	0.1797	800	NOBIN	metabat_1202	NOBIN
k127_947665	6951	0.5339	621	1693	metabat_1003	NOBIN
k127_947675	3347	0.3227	960	NOBIN	metabat_1379	NOBIN
k127_947703	47195	0.408	73	133	metabat_1134	metabat_1134
k127_947742	5630	0.5803	1251	2016	metabat_279	NOBIN
k127_947755	3119	0.4982	32	134	hic_020	NOBIN
k127_947778	2968	0.6735	958	2167	metabat_1376	NOBIN
k127_947839	3799	0.4512	1094	3627	hic_189	NOBIN
k127_947843	2945	0.4628	1395	952	metabat_438	NOBIN
k127_947875	14176	0.5748	147	5	metabat_476	NOBIN
k127_947882	3491	0.3973	1423	253	hic_560	NOBIN
k127_947892	2641	0.6649	305	NOBIN	metabat_652	NOBIN
k127_947906	11832	0.4937	61	1310	metabat_1001	NOBIN
k127_947917	2505	0.4934	46	2752	metabat_834	NOBIN
k127_947924	22362	0.4097	373	155	metabat_727	NOBIN
k127_947946	3011	0.3391	246	NOBIN	metabat_586	NOBIN
k127_947947	2741	0.4334	NOBIN	610	hic_269	NOBIN
k127_948011	9730	0.2338	634	2790	metabat_1017	NOBIN
k127_948035	1150	0.2643	NOBIN	1325	hic_242	NOBIN
k127_948046	1241	0.3183	NOBIN	1612	hic_190	NOBIN
k127_948105	2715	0.6063	NOBIN	3012	hic_043	NOBIN
k127_948129	1898	0.2518	NOBIN	3168	hic_311	NOBIN
k127_948156	1044	0.4828	NOBIN	158	hic_010	NOBIN
k127_948158	2941	0.5009	872	1831	metabat_1281	metabat_1281
k127_948162	8972	0.3485	105	NOBIN	metabat_066	NOBIN
k127_948163	1848	0.559	NOBIN	1934	hic_236	NOBIN
k127_948170	3209	0.4565	300	464	metabat_647	NOBIN
k127_948197	3963	0.4494	762	NOBIN	metabat_1159	NOBIN
k127_948221	2341	0.2273	634	1249	metabat_1017	NOBIN
k127_948240	1138	0.1986	1113	836	metabat_126	NOBIN
k127_948261	2470	0.4279	867	1371	metabat_1275	NOBIN
k127_948305	4021	0.3892	NOBIN	1565	hic_291	NOBIN
k127_948313	4746	0.3831	617	1336	metabat_998	NOBIN
k127_948315	5795	0.3626	1256	1555	hic_044	NOBIN
k127_948320	1395	0.2043	NOBIN	1689	hic_399	NOBIN
k127_948322	3407	0.1808	1312	NOBIN	metabat_347	NOBIN
k127_948350	6080	0.4627	427	750	metabat_787	NOBIN
k127_948353	1058	0.3762	NOBIN	3096	hic_173	NOBIN
k127_948453	3189	0.1753	800	528	metabat_1202	NOBIN
k127_948457	2948	0.4891	NOBIN	700	hic_372	NOBIN
k127_948458	2492	0.4767	208	38	metabat_544	NOBIN
k127_948469	3085	0.5008	1192	719	metabat_213	NOBIN
k127_948527	3068	0.1965	800	NOBIN	metabat_1202	NOBIN
k127_948534	2186	0.4117	NOBIN	1889	hic_030	NOBIN
k127_948541	2563	0.1927	800	638	hic_179	NOBIN
k127_948546	3294	0.5668	439	901	metabat_800	NOBIN
k127_948554	1646	0.1604	NOBIN	521	hic_235	NOBIN
k127_948567	7056	0.4605	1101	1176	metabat_113	NOBIN
k127_948571	6327	0.4873	251	3476	hic_170	NOBIN
k127_948574	1265	0.4569	NOBIN	926	hic_115	NOBIN
k127_948651	3394	0.5407	844	NOBIN	metabat_1250	NOBIN
k127_948668	3218	0.2228	686	3037	metabat_1074	NOBIN
k127_948684	7642	0.4488	738	1259	metabat_1132	NOBIN
k127_948687	2873	0.623	821	1097	metabat_1225	NOBIN
k127_948703	3197	0.1817	686	1380	metabat_1074	NOBIN
k127_948719	3210	0.3106	596	NOBIN	metabat_974	NOBIN
k127_948730	1039	0.3927	NOBIN	574	hic_155	NOBIN
k127_948761	13947	0.1848	104	488	metabat_055	NOBIN
k127_948783	3224	0.3983	704	355	metabat_1095	NOBIN
k127_948785	2068	0.4038	NOBIN	1925	hic_314	NOBIN
k127_948812	2539	0.5959	NOBIN	428	hic_206	NOBIN
k127_948821	6792	0.4404	216	4	metabat_553	NOBIN
k127_948832	1672	0.2315	NOBIN	380	hic_056	NOBIN
k127_948843	5637	0.5522	1014	NOBIN	metabat_016	NOBIN
k127_948862	4413	0.3046	584	NOBIN	metabat_961	NOBIN
k127_948865	3430	0.47	328	NOBIN	metabat_677	NOBIN
k127_948871	1073	0.5424	NOBIN	511	hic_073	NOBIN
k127_948885	2272	0.1844	NOBIN	711	hic_392	NOBIN
k127_948913	2430	0.4416	NOBIN	686	hic_482	NOBIN
k127_948922	18547	0.4328	669	1291	metabat_1055	NOBIN
k127_948927	1367	0.4835	NOBIN	1373	hic_097	NOBIN
k127_948929	19178	0.4828	399	193	hic_053	NOBIN
k127_948937	1594	0.5502	NOBIN	2789	hic_176	NOBIN
k127_948964	10886	0.604	883	115	metabat_1293	NOBIN
k127_948978	2836	0.4281	129	1992	metabat_332	NOBIN
k127_948995	3430	0.3187	37	NOBIN	metabat_734	metabat_734
k127_949008	1126	0.2549	565	NOBIN	metabat_940	NOBIN
k127_949068	4443	0.4186	1160	396	metabat_178	NOBIN
k127_949137	5195	0.4037	617	772	metabat_998	NOBIN
k127_949187	4303	0.4852	1306	2	metabat_340	NOBIN
k127_949216	1729	0.2961	NOBIN	228	hic_188	NOBIN
k127_949217	1828	0.3906	741	2647	metabat_1136	NOBIN
k127_949220	11683	0.4592	536	154	metabat_908	NOBIN
k127_949229	7825	0.4309	1216	1504	metabat_240	NOBIN
k127_949243	8515	0.5701	NOBIN	65	hic_224	NOBIN
k127_949249	4429	0.4547	899	2521	hic_419	NOBIN
k127_949260	1434	0.2273	774	728	hic_074	NOBIN
k127_949288	1072	0.2146	1312	NOBIN	metabat_347	NOBIN
k127_949289	5779	0.5333	80	106	metabat_1212	NOBIN
k127_949293	7422	0.3026	718	136	metabat_1110	metabat_1110
k127_949312	1064	0.6382	NOBIN	1311	hic_268	NOBIN
k127_949362	1830	0.4191	59	NOBIN	metabat_978	NOBIN
k127_949367	2030	0.2182	NOBIN	836	hic_391	NOBIN
k127_949371	1259	0.1589	NOBIN	2734	hic_392	NOBIN
k127_949375	6840	0.4719	NOBIN	1723	hic_044	NOBIN
k127_949377	5176	0.3854	1146	NOBIN	metabat_162	NOBIN
k127_949414	2081	0.4829	NOBIN	912	hic_095	NOBIN
k127_949439	2498	0.6465	1408	1442	hic_067	NOBIN
k127_949461	1026	0.191	NOBIN	1705	hic_174	NOBIN
k127_949526	1571	0.17	1393	938	hic_350	NOBIN
k127_949560	12420	0.5263	1303	262	metabat_337	NOBIN
k127_949565	1121	0.4719	NOBIN	1558	hic_109	NOBIN
k127_949589	1819	0.4948	NOBIN	2592	hic_065	NOBIN
k127_949607	2793	0.5138	976	NOBIN	metabat_1396	NOBIN
k127_949610	1490	0.2282	565	NOBIN	metabat_940	NOBIN
k127_949624	3722	0.4833	765	801	metabat_1162	NOBIN
k127_949634	1398	0.1724	104	1262	metabat_055	NOBIN
k127_949663	1063	0.4177	855	2546	metabat_1262	NOBIN
k127_949669	1097	0.5579	NOBIN	1624	hic_373	NOBIN
k127_949699	4913	0.5367	NOBIN	1723	hic_044	NOBIN
k127_949703	4105	0.2529	14	1091	hic_247	NOBIN
k127_949705	5272	0.529	1251	1794	metabat_279	NOBIN
k127_949707	10137	0.4432	1216	1504	metabat_240	NOBIN
k127_949745	2913	0.1967	634	NOBIN	metabat_1017	NOBIN
k127_949795	4275	0.3308	196	2220	metabat_530	NOBIN
k127_949807	36669	0.4753	696	580	metabat_1085	metabat_1085
k127_949810	1755	0.2011	NOBIN	2734	hic_388	NOBIN
k127_949828	1008	0.1974	NOBIN	380	hic_014	NOBIN
k127_949848	2208	0.1413	NOBIN	1689	hic_082	NOBIN
k127_949878	17142	0.2437	1107	649	metabat_119	NOBIN
k127_949896	1041	0.4659	NOBIN	1433	hic_376	NOBIN
k127_949902	14278	0.2553	29	NOBIN	metabat_645	NOBIN
k127_949927	1747	0.2175	NOBIN	2889	hic_220	NOBIN
k127_950012	21390	0.5264	906	98	metabat_1319	NOBIN
k127_950039	16335	0.3812	115	308	metabat_177	NOBIN
k127_950047	2512	0.1771	609	2060	metabat_989	NOBIN
k127_950049	2614	0.1829	609	1634	metabat_989	NOBIN
k127_950051	5993	0.2428	29	NOBIN	metabat_645	NOBIN
k127_950064	1107	0.4092	1339	102	metabat_376	NOBIN
k127_950067	4767	0.3826	1161	NOBIN	metabat_179	NOBIN
k127_950086	2674	0.4256	827	NOBIN	metabat_1231	NOBIN
k127_950120	1222	0.2349	NOBIN	3205	hic_179	NOBIN
k127_950127	1074	0.5037	NOBIN	2197	hic_473	NOBIN
k127_950145	2179	0.4117	1260	NOBIN	metabat_289	NOBIN
k127_950163	1795	0.5354	NOBIN	2493	hic_376	NOBIN
k127_950225	2538	0.4275	806	463	metabat_1208	NOBIN
k127_950238	9809	0.5873	34	225	metabat_701	NOBIN
k127_950298	3014	0.2508	1312	3118	metabat_347	NOBIN
k127_950316	2743	0.2264	609	676	metabat_989	NOBIN
k127_950351	1846	0.1652	NOBIN	2950	hic_222	NOBIN
k127_950377	8432	0.5241	1353	2076	metabat_392	NOBIN
k127_950379	2763	0.536	739	88	metabat_1133	NOBIN
k127_950397	9416	0.3731	441	307	hic_002	NOBIN
k127_950428	2240	0.5058	249	1723	metabat_589	NOBIN
k127_950434	3885	0.2806	986	NOBIN	metabat_1407	NOBIN
k127_950444	1383	0.4823	NOBIN	1872	hic_499	NOBIN
k127_950449	19445	0.3614	578	1427	metabat_954	NOBIN
k127_950452	5263	0.4535	NOBIN	818	hic_218	NOBIN
k127_950453	2233	0.5329	NOBIN	2701	hic_411	NOBIN
k127_950468	1142	0.1821	1393	1564	hic_383	NOBIN
k127_950529	1225	0.3976	NOBIN	881	hic_166	NOBIN
k127_950552	1478	0.5304	NOBIN	1886	hic_102	NOBIN
k127_950564	7302	0.5363	775	561	metabat_1173	NOBIN
k127_950594	8755	0.3885	368	521	hic_056	NOBIN
k127_950673	1276	0.4945	NOBIN	151	hic_285	NOBIN
k127_950678	7354	0.4689	641	6	metabat_1025	NOBIN
k127_950691	5649	0.2204	622	801	metabat_1004	NOBIN
k127_950692	4314	0.42	208	2416	metabat_544	NOBIN
k127_950703	1894	0.2761	774	NOBIN	metabat_1172	NOBIN
k127_950711	1299	0.4196	327	NOBIN	metabat_676	NOBIN
k127_950731	4282	0.507	612	19	metabat_993	NOBIN
k127_950782	4332	0.4361	NOBIN	2509	hic_062	NOBIN
k127_950789	7530	0.2814	NOBIN	836	hic_257	NOBIN
k127_950805	1682	0.4316	NOBIN	2685	hic_345	NOBIN
k127_950817	2145	0.2494	NOBIN	429	hic_217	NOBIN
k127_950835	1055	0.4758	NOBIN	1121	hic_291	NOBIN
k127_950846	1968	0.2388	NOBIN	1634	hic_360	NOBIN
k127_950865	2983	0.4948	604	14	metabat_984	NOBIN
k127_950888	2562	0.5168	1396	96	metabat_439	NOBIN
k127_950892	3081	0.2126	686	1634	metabat_1074	NOBIN
k127_950932	2245	0.2227	NOBIN	2757	hic_350	NOBIN
k127_950939	3235	0.1883	609	1380	metabat_989	NOBIN
k127_950941	3725	0.4137	1198	1736	metabat_219	NOBIN
k127_950949	3693	0.635	589	626	metabat_966	NOBIN
k127_950993	3492	0.3883	390	1828	metabat_746	NOBIN
k127_951024	4993	0.5358	488	496	metabat_854	NOBIN
k127_951049	2022	0.4773	29	2322	hic_356	NOBIN
k127_951080	3683	0.5419	1415	1142	metabat_461	NOBIN
k127_951090	2645	0.3875	395	3768	metabat_751	NOBIN
k127_951101	7473	0.2431	445	1203	hic_147	NOBIN
k127_951105	3784	0.1686	1207	NOBIN	metabat_230	NOBIN
k127_951126	1598	0.224	NOBIN	711	hic_382	NOBIN
k127_951127	19028	0.4507	1366	3122	metabat_406	metabat_406
k127_951155	5930	0.6137	2	36	hic_216	NOBIN
k127_951175	1359	0.4128	NOBIN	972	hic_239	NOBIN
k127_951202	2513	0.2531	634	888	metabat_1017	NOBIN
k127_951209	1337	0.1743	1113	NOBIN	metabat_126	NOBIN
k127_951215	1104	0.3234	NOBIN	447	hic_179	NOBIN
k127_951246	4517	0.5101	354	NOBIN	metabat_706	NOBIN
k127_951275	1546	0.2646	NOBIN	780	hic_262	NOBIN
k127_951281	2747	0.1849	1259	836	hic_522	NOBIN
k127_951295	2735	0.672	530	481	metabat_902	NOBIN
k127_951301	5263	0.5208	1396	96	hic_047	hic_047
k127_951314	5375	0.5792	603	1677	metabat_983	NOBIN
k127_951327	3295	0.5554	1242	1548	metabat_269	NOBIN
k127_951337	13688	0.2576	836	2734	metabat_1241	NOBIN
k127_951341	4491	0.5475	311	401	metabat_659	NOBIN
k127_951352	1174	0.2555	634	NOBIN	metabat_1017	NOBIN
k127_951408	4834	0.4835	492	3577	metabat_859	NOBIN
k127_951527	1247	0.6311	NOBIN	771	hic_002	NOBIN
k127_951565	10230	0.5712	576	122	hic_012	NOBIN
k127_951581	13582	0.3252	1024	939	metabat_027	NOBIN
k127_951584	1163	0.5064	NOBIN	1555	hic_129	NOBIN
k127_951628	2326	0.1952	NOBIN	1700	hic_219	NOBIN
k127_951638	4823	0.4292	NOBIN	2837	hic_517	NOBIN
k127_951648	3698	0.2085	609	1380	metabat_989	NOBIN
k127_951650	3502	0.4957	770	35	metabat_1168	NOBIN
k127_951682	4475	0.5763	NOBIN	1442	hic_067	NOBIN
k127_951714	3232	0.2138	800	1263	metabat_1202	NOBIN
k127_951716	3366	0.3663	598	NOBIN	metabat_976	NOBIN
k127_951739	1205	0.4207	NOBIN	83	hic_283	NOBIN
k127_951745	1458	0.4444	NOBIN	1770	hic_291	NOBIN
k127_951762	3345	0.5019	769	117	metabat_1166	NOBIN
k127_951780	16937	0.3266	31	NOBIN	metabat_668	NOBIN
k127_951799	4737	0.6384	1145	NOBIN	metabat_161	NOBIN
k127_951813	1530	0.5765	254	NOBIN	metabat_595	NOBIN
k127_951879	14707	0.5829	34	225	metabat_701	NOBIN
k127_951883	2558	0.5289	NOBIN	1072	hic_230	NOBIN
k127_951886	2023	0.2284	634	830	metabat_1017	NOBIN
k127_951899	1270	0.5165	NOBIN	1545	hic_362	NOBIN
k127_951918	7462	0.5324	1391	237	metabat_434	NOBIN
k127_951920	3438	0.4407	704	355	metabat_1095	NOBIN
k127_951927	1073	0.5536	NOBIN	316	hic_429	NOBIN
k127_951988	8615	0.5138	1232	524	metabat_258	NOBIN
k127_952027	3736	0.3116	196	2792	metabat_530	NOBIN
k127_952032	2233	0.373	NOBIN	357	hic_272	NOBIN
k127_952070	2335	0.4681	855	1871	metabat_1262	NOBIN
k127_952111	5392	0.3362	551	NOBIN	metabat_925	NOBIN
k127_952125	1453	0.1948	NOBIN	1634	hic_382	NOBIN
k127_952151	3246	0.2141	686	711	metabat_1074	NOBIN
k127_952166	1318	0.2344	NOBIN	522	hic_174	NOBIN
k127_952179	17457	0.2593	499	676	metabat_866	NOBIN
k127_952203	1191	0.5919	NOBIN	841	hic_381	NOBIN
k127_952218	1006	0.1779	1113	NOBIN	metabat_126	NOBIN
k127_952227	1117	0.2319	NOBIN	2060	hic_389	NOBIN
k127_952232	1043	0.2627	NOBIN	2163	hic_179	NOBIN
k127_952238	6391	0.5173	1368	836	metabat_408	NOBIN
k127_952244	1110	0.464	NOBIN	1688	hic_298	NOBIN
k127_952246	6949	0.3219	1373	NOBIN	metabat_414	NOBIN
k127_952257	18226	0.5548	995	94	metabat_1417	NOBIN
k127_952275	1105	0.4471	1260	NOBIN	metabat_289	NOBIN
k127_952282	1211	0.4484	654	NOBIN	metabat_1039	NOBIN
k127_952299	2036	0.4057	NOBIN	2375	hic_157	NOBIN
k127_952305	9262	0.4332	1058	569	metabat_064	NOBIN
k127_952325	6183	0.3493	246	3583	metabat_586	NOBIN
k127_952360	1075	0.5516	NOBIN	1539	hic_016	NOBIN
k127_952377	2845	0.2299	800	NOBIN	metabat_1202	NOBIN
k127_952395	1657	0.4351	NOBIN	2925	hic_157	NOBIN
k127_952415	1112	0.527	NOBIN	2535	hic_158	NOBIN
k127_952435	1062	0.7109	NOBIN	654	hic_471	NOBIN
k127_952476	6925	0.3858	977	1107	metabat_1397	NOBIN
k127_952484	2598	0.2487	971	675	metabat_1391	NOBIN
k127_952507	1842	0.5065	NOBIN	1504	hic_134	NOBIN
k127_952517	4175	0.2098	971	3362	metabat_1391	NOBIN
k127_952519	36673	0.2978	1229	1700	metabat_254	NOBIN
k127_952539	5034	0.1949	609	711	metabat_989	NOBIN
k127_952547	3826	0.2538	758	737	metabat_1154	NOBIN
k127_952566	1625	0.2277	1312	NOBIN	metabat_347	NOBIN
k127_952581	1542	0.2795	NOBIN	257	hic_395	NOBIN
k127_952584	2023	0.1967	104	NOBIN	metabat_055	NOBIN
k127_952590	5691	0.4351	506	1377	metabat_875	NOBIN
k127_952611	1823	0.3944	NOBIN	487	hic_102	NOBIN
k127_952616	4451	0.5208	251	686	metabat_592	NOBIN
k127_952628	1471	0.4745	NOBIN	1737	hic_232	NOBIN
k127_952635	4421	0.1592	609	1634	hic_383	NOBIN
k127_952667	6015	0.3957	1377	702	metabat_418	NOBIN
k127_952688	2028	0.4167	NOBIN	967	hic_566	NOBIN
k127_952730	3940	0.3594	372	NOBIN	metabat_726	NOBIN
k127_952738	3093	0.237	686	1634	metabat_1074	NOBIN
k127_952742	2803	0.5202	NOBIN	1900	hic_314	NOBIN
k127_952746	10664	0.3359	37	NOBIN	metabat_734	metabat_734
k127_952760	12189	0.2072	971	422	metabat_1391	NOBIN
k127_952762	1766	0.6523	NOBIN	878	hic_041	NOBIN
k127_952795	3437	0.5799	1298	1933	metabat_330	NOBIN
k127_952827	3687	0.4711	781	197	metabat_1180	NOBIN
k127_952830	1089	0.5234	NOBIN	1083	hic_108	NOBIN
k127_952837	5927	0.4827	1212	1042	metabat_236	NOBIN
k127_952847	10183	0.3968	73	1676	metabat_1134	metabat_1134
k127_952861	6036	0.4531	840	281	metabat_1246	NOBIN
k127_952883	10189	0.3454	192	1444	metabat_526	NOBIN
k127_952952	1741	0.4698	NOBIN	2036	hic_019	NOBIN
k127_952958	3793	0.4759	1103	1146	metabat_115	NOBIN
k127_952964	6015	0.5032	NOBIN	2701	hic_563	NOBIN
k127_953035	3464	0.5453	NOBIN	645	hic_188	NOBIN
k127_953087	2374	0.2692	NOBIN	1762	hic_173	NOBIN
k127_953092	3291	0.4907	NOBIN	2772	hic_103	NOBIN
k127_953099	3234	0.4549	754	1229	metabat_1150	NOBIN
k127_953182	1318	0.4363	NOBIN	495	hic_255	NOBIN
k127_953186	10273	0.3602	1247	1724	metabat_274	NOBIN
k127_953214	3426	0.4197	553	744	metabat_927	NOBIN
k127_953224	2423	0.144	952	NOBIN	metabat_1370	NOBIN
k127_953278	1006	0.4135	1260	2459	metabat_289	NOBIN
k127_953282	2362	0.5076	NOBIN	1406	hic_253	NOBIN
k127_953285	2527	0.1749	971	2563	metabat_1391	NOBIN
k127_953309	1577	0.4141	NOBIN	156	hic_200	NOBIN
k127_953355	13685	0.5608	488	2546	metabat_854	NOBIN
k127_953362	46198	0.297	NOBIN	1689	hic_212	NOBIN
k127_953406	12891	0.4816	72	161	metabat_1123	NOBIN
k127_953409	1204	0.4435	NOBIN	2247	hic_353	NOBIN
k127_953414	6542	0.2698	333	171	hic_079	NOBIN
k127_953452	1260	0.5063	NOBIN	2071	hic_376	NOBIN
k127_953455	2873	0.2068	686	2734	metabat_1074	NOBIN
k127_953458	4204	0.3145	347	NOBIN	metabat_698	NOBIN
k127_953470	1063	0.3622	NOBIN	1689	hic_212	NOBIN
k127_953478	1576	0.5577	935	459	hic_015	NOBIN
k127_953480	2857	0.4312	1220	491	metabat_245	NOBIN
k127_953497	5883	0.454	779	1120	metabat_1177	NOBIN
k127_953520	1785	0.5367	NOBIN	2789	hic_176	NOBIN
k127_953553	1561	0.2422	NOBIN	1260	hic_219	NOBIN
k127_953563	5354	0.5417	482	188	metabat_848	NOBIN
k127_953565	7616	0.5318	363	3138	metabat_716	NOBIN
k127_953570	6540	0.3694	913	844	metabat_1327	NOBIN
k127_953579	1309	0.5982	NOBIN	1079	hic_267	NOBIN
k127_953589	2005	0.4983	788	64	metabat_1187	NOBIN
k127_953592	1161	0.6615	NOBIN	2984	hic_199	NOBIN
k127_953650	2309	0.6102	945	5	metabat_1362	NOBIN
k127_953667	3672	0.396	682	NOBIN	metabat_1070	NOBIN
k127_953701	2549	0.1875	971	3060	metabat_1391	NOBIN
k127_953723	2731	0.5529	482	251	metabat_848	NOBIN
k127_953761	1057	0.1864	NOBIN	380	hic_531	NOBIN
k127_953763	3696	0.2522	29	NOBIN	metabat_645	NOBIN
k127_953826	3563	0.2304	NOBIN	1709	hic_395	NOBIN
k127_953829	1347	0.2643	1206	NOBIN	metabat_229	NOBIN
k127_953865	1431	0.4766	104	643	hic_129	NOBIN
k127_953869	4672	0.4874	895	2665	metabat_1306	NOBIN
k127_953872	3442	0.2955	1327	NOBIN	metabat_363	NOBIN
k127_953894	1048	0.4695	NOBIN	3796	hic_419	NOBIN
k127_953918	3742	0.1863	686	1749	metabat_1074	NOBIN
k127_953928	3820	0.5154	46	38	metabat_834	NOBIN
k127_953935	3117	0.4976	1400	1401	metabat_445	NOBIN
k127_953953	2643	0.5244	1305	189	metabat_339	NOBIN
k127_953955	1157	0.5592	NOBIN	630	hic_158	NOBIN
k127_953976	1373	0.5295	NOBIN	862	hic_136	NOBIN
k127_953988	1517	0.3639	NOBIN	1142	hic_402	NOBIN
k127_954004	1105	0.2262	NOBIN	2647	hic_157	NOBIN
k127_954006	6781	0.4703	701	NOBIN	metabat_1092	NOBIN
k127_954023	1779	0.5779	1339	725	metabat_376	NOBIN
k127_954049	2528	0.2132	1312	1119	metabat_347	NOBIN
k127_954106	4183	0.5601	610	24	metabat_991	NOBIN
k127_954126	1194	0.2018	NOBIN	1419	hic_222	NOBIN
k127_954145	4087	0.5028	690	1085	metabat_1079	NOBIN
k127_954146	3506	0.2168	971	1463	metabat_1391	NOBIN
k127_954167	1071	0.5313	1405	198	metabat_450	NOBIN
k127_954199	2912	0.4887	565	2857	metabat_940	NOBIN
k127_954200	2342	0.4564	NOBIN	1222	hic_250	NOBIN
k127_954229	2695	0.2286	14	NOBIN	metabat_479	NOBIN
k127_954233	4016	0.4407	1135	NOBIN	metabat_150	NOBIN
k127_954236	13348	0.4061	617	772	metabat_998	NOBIN
k127_954239	7322	0.5266	1263	927	metabat_292	NOBIN
k127_954244	2545	0.233	14	1249	metabat_479	NOBIN
k127_954245	4970	0.2813	1175	NOBIN	metabat_194	NOBIN
k127_954271	1283	0.3772	1393	1845	hic_177	NOBIN
k127_954274	3780	0.3217	388	1286	metabat_743	NOBIN
k127_954355	3607	0.463	61	429	metabat_1001	NOBIN
k127_954361	2114	0.5213	NOBIN	1589	hic_076	NOBIN
k127_954362	4992	0.384	286	655	metabat_630	NOBIN
k127_954410	1280	0.4953	NOBIN	2200	hic_128	NOBIN
k127_954432	2840	0.4489	NOBIN	950	hic_043	NOBIN
k127_954449	2699	0.1853	971	1434	metabat_1391	NOBIN
k127_954484	1677	0.2093	104	NOBIN	metabat_055	NOBIN
k127_954509	4277	0.4912	1367	413	metabat_407	NOBIN
k127_954529	10344	0.276	1111	1849	metabat_124	NOBIN
k127_954559	2994	0.5357	NOBIN	755	hic_019	NOBIN
k127_954580	6391	0.4364	704	3136	metabat_1095	NOBIN
k127_954601	2876	0.2942	12	688	metabat_333	NOBIN
k127_954604	1907	0.2098	NOBIN	688	hic_334	NOBIN
k127_954651	1261	0.475	NOBIN	3046	hic_301	NOBIN
k127_954656	8554	0.5742	66	905	metabat_1056	metabat_1056
k127_954667	1854	0.1791	NOBIN	2986	hic_271	NOBIN
k127_954675	1393	0.2986	347	NOBIN	metabat_698	NOBIN
k127_954710	3317	0.4634	NOBIN	2509	hic_062	NOBIN
k127_954728	5933	0.4279	420	160	metabat_780	NOBIN
k127_954745	3967	0.3227	622	2184	metabat_1004	NOBIN
k127_954748	1228	0.4593	NOBIN	1012	hic_114	NOBIN
k127_954764	1074	0.2067	NOBIN	843	hic_042	NOBIN
k127_954770	1346	0.234	104	NOBIN	metabat_055	NOBIN
k127_954780	4381	0.4563	185	NOBIN	metabat_518	NOBIN
k127_954808	1428	0.6541	NOBIN	3344	hic_286	NOBIN
k127_954842	2312	0.2176	NOBIN	1695	hic_217	NOBIN
k127_954855	1517	0.1661	1113	NOBIN	metabat_126	NOBIN
k127_954935	1245	0.2892	NOBIN	3077	hic_247	NOBIN
k127_954949	8699	0.382	1385	810	metabat_427	NOBIN
k127_954957	1839	0.4638	1099	3006	metabat_109	NOBIN
k127_954999	6894	0.4906	1306	2	metabat_340	NOBIN
k127_955004	2590	0.1954	686	1410	hic_115	NOBIN
k127_955030	1174	0.1687	NOBIN	2870	hic_014	NOBIN
k127_955062	2057	0.6067	NOBIN	2872	hic_154	NOBIN
k127_955098	1531	0.4631	NOBIN	1219	hic_160	NOBIN
k127_955114	3351	0.1788	634	NOBIN	metabat_1017	NOBIN
k127_955122	3217	0.5312	182	202	metabat_515	NOBIN
k127_955135	1987	0.3568	1393	2410	hic_522	NOBIN
k127_955144	2081	0.1941	1207	NOBIN	metabat_230	NOBIN
k127_955164	3187	0.5704	46	38	metabat_834	NOBIN
k127_955178	2750	0.4727	792	670	hic_255	NOBIN
k127_955188	1627	0.2938	NOBIN	2734	hic_388	NOBIN
k127_955197	2814	0.5171	735	1298	metabat_1129	NOBIN
k127_955249	4172	0.5779	398	990	metabat_754	NOBIN
k127_955254	1254	0.2927	NOBIN	1457	hic_582	NOBIN
k127_955324	1289	0.602	NOBIN	2373	hic_587	NOBIN
k127_955328	1932	0.4767	476	NOBIN	metabat_841	NOBIN
k127_955341	2652	0.2406	14	2201	metabat_479	NOBIN
k127_955379	9062	0.5026	1263	927	metabat_292	NOBIN
k127_955380	9338	0.4216	129	2514	metabat_332	NOBIN
k127_955389	3198	0.5913	NOBIN	1355	hic_055	NOBIN
k127_955398	1051	0.5604	NOBIN	1346	hic_373	NOBIN
k127_955409	8978	0.51	492	217	metabat_859	NOBIN
k127_955421	1287	0.4662	NOBIN	1751	hic_073	NOBIN
k127_955436	1212	0.203	NOBIN	1832	hic_220	NOBIN
k127_955446	3763	0.1863	1312	NOBIN	metabat_347	NOBIN
k127_955475	4129	0.505	NOBIN	1437	hic_016	NOBIN
k127_955487	2600	0.2604	686	NOBIN	metabat_1074	NOBIN
k127_955496	1603	0.151	952	NOBIN	metabat_1370	NOBIN
k127_955523	3697	0.5288	446	NOBIN	metabat_808	NOBIN
k127_955531	1799	0.5481	933	353	metabat_1349	NOBIN
k127_955558	1269	0.6454	490	349	hic_076	NOBIN
k127_955565	1766	0.3414	NOBIN	1882	hic_077	NOBIN
k127_955573	3294	0.5455	650	NOBIN	metabat_1035	NOBIN
k127_955585	1058	0.6645	NOBIN	878	hic_041	NOBIN
k127_955590	8247	0.4936	675	879	metabat_1062	NOBIN
k127_955594	1265	0.4047	NOBIN	1456	hic_010	NOBIN
k127_955605	1335	0.1963	NOBIN	836	hic_522	NOBIN
k127_955610	1398	0.5522	596	382	metabat_974	NOBIN
k127_955624	1164	0.3643	NOBIN	986	hic_370	NOBIN
k127_955651	3052	0.2254	609	1634	metabat_989	NOBIN
k127_955660	8184	0.461	399	193	hic_053	NOBIN
k127_955662	1181	0.4809	NOBIN	1349	hic_510	NOBIN
k127_955675	2495	0.1996	NOBIN	655	hic_546	NOBIN
k127_955689	1074	0.4088	NOBIN	1759	hic_043	NOBIN
k127_955692	3927	0.5241	809	228	metabat_1211	NOBIN
k127_955706	3464	0.3863	719	NOBIN	metabat_1111	NOBIN
k127_955714	2517	0.1538	1312	NOBIN	metabat_347	NOBIN
k127_955724	13427	0.5173	NOBIN	3216	hic_270	NOBIN
k127_955729	12416	0.5297	409	191	metabat_767	NOBIN
k127_955774	2984	0.6227	860	NOBIN	metabat_1268	NOBIN
k127_955788	3786	0.5066	324	1751	metabat_673	NOBIN
k127_955803	6672	0.4997	290	NOBIN	metabat_635	NOBIN
k127_955806	1525	0.6289	NOBIN	3245	hic_060	NOBIN
k127_955810	3646	0.5236	58	554	metabat_967	NOBIN
k127_955821	1536	0.4772	NOBIN	3681	hic_070	NOBIN
k127_955827	1019	0.473	NOBIN	952	hic_102	NOBIN
k127_955844	1384	0.2948	634	903	metabat_1017	NOBIN
k127_955845	2968	0.4929	NOBIN	2805	hic_106	NOBIN
k127_955865	2235	0.5002	1222	NOBIN	metabat_247	NOBIN
k127_955874	4099	0.4896	1103	1146	metabat_115	NOBIN
k127_955887	6085	0.3666	1078	1381	metabat_086	NOBIN
k127_955890	2828	0.57	351	2088	metabat_703	NOBIN
k127_955921	8197	0.2185	104	2023	metabat_055	NOBIN
k127_955971	6625	0.3392	542	373	metabat_915	NOBIN
k127_955982	2062	0.4777	NOBIN	426	hic_260	NOBIN
k127_955987	1187	0.3193	931	NOBIN	metabat_1347	NOBIN
k127_955990	2229	0.4293	NOBIN	1890	hic_292	NOBIN
k127_955994	2773	0.5298	607	2772	hic_103	NOBIN
k127_956009	3424	0.4845	396	368	hic_372	NOBIN
k127_956021	1558	0.181	NOBIN	1634	hic_222	NOBIN
k127_956025	3382	0.5009	NOBIN	879	hic_371	NOBIN
k127_956031	1399	0.421	776	NOBIN	metabat_1174	NOBIN
k127_956046	1629	0.4979	NOBIN	1477	hic_101	NOBIN
k127_956067	3728	0.1934	609	1380	metabat_989	NOBIN
k127_956087	30148	0.3939	218	856	metabat_555	NOBIN
k127_956107	3714	0.5436	45	112	metabat_823	NOBIN
k127_956112	1611	0.2446	NOBIN	2327	hic_016	NOBIN
k127_956117	1186	0.5185	152	NOBIN	metabat_482	NOBIN
k127_956177	8766	0.5176	1194	79	metabat_215	NOBIN
k127_956189	3298	0.174	609	257	metabat_989	NOBIN
k127_956194	1286	0.5715	630	717	metabat_1013	NOBIN
k127_956204	2528	0.4862	NOBIN	1381	hic_383	NOBIN
k127_956240	2613	0.2935	120	NOBIN	metabat_233	NOBIN
k127_956319	3575	0.3978	390	182	metabat_746	NOBIN
k127_956333	1348	0.5712	NOBIN	1527	hic_152	NOBIN
k127_956349	2601	0.411	1099	1050	metabat_109	NOBIN
k127_956382	3071	0.2227	971	2508	metabat_1391	NOBIN
k127_956479	3400	0.5794	303	387	metabat_650	NOBIN
k127_956488	2081	0.222	634	261	hic_197	NOBIN
k127_956496	1422	0.1632	952	NOBIN	metabat_1370	NOBIN
k127_956516	3485	0.4095	1103	73	metabat_115	NOBIN
k127_956520	4108	0.5711	46	38	metabat_834	NOBIN
k127_956521	10206	0.4497	1155	333	metabat_172	metabat_172
k127_956537	1670	0.6359	NOBIN	2139	hic_063	NOBIN
k127_956541	1340	0.4873	NOBIN	2316	hic_255	NOBIN
k127_956559	6159	0.402	69	1959	metabat_1089	NOBIN
k127_956562	2594	0.219	971	380	metabat_1391	NOBIN
k127_956566	2160	0.4074	668	673	metabat_1054	NOBIN
k127_956575	3953	0.5464	1185	320	metabat_205	NOBIN
k127_956596	1879	0.1943	1113	2389	metabat_126	NOBIN
k127_956613	2675	0.2957	620	1242	metabat_1002	NOBIN
k127_956637	7711	0.3378	37	NOBIN	metabat_734	metabat_734
k127_956804	1870	0.5225	208	38	metabat_544	NOBIN
k127_956813	1361	0.1778	952	NOBIN	metabat_1370	NOBIN
k127_956821	2509	0.3308	NOBIN	643	hic_044	NOBIN
k127_956829	3530	0.5068	1303	262	metabat_337	NOBIN
k127_956831	2765	0.3989	NOBIN	967	hic_177	NOBIN
k127_956835	3115	0.2292	686	1597	metabat_1074	NOBIN
k127_956840	2759	0.241	971	655	metabat_1391	NOBIN
k127_956856	2772	0.4466	509	NOBIN	metabat_878	NOBIN
k127_956862	5573	0.5013	970	46	metabat_1390	NOBIN
k127_956894	1276	0.4655	NOBIN	2403	hic_457	NOBIN
k127_956917	1448	0.4192	NOBIN	1948	hic_592	NOBIN
k127_956920	5774	0.3753	NOBIN	1949	hic_107	NOBIN
k127_956935	3088	0.4657	NOBIN	698	hic_302	NOBIN
k127_956973	5017	0.5398	873	620	metabat_1282	NOBIN
k127_956985	1016	0.4823	NOBIN	1507	hic_231	NOBIN
k127_957023	10330	0.4106	253	6	metabat_594	NOBIN
k127_957103	3362	0.467	197	1540	metabat_531	NOBIN
k127_957121	2590	0.1934	609	711	metabat_989	NOBIN
k127_957122	4525	0.4212	937	NOBIN	metabat_1353	NOBIN
k127_957142	1541	0.5762	NOBIN	1550	hic_017	NOBIN
k127_957145	6760	0.5111	505	829	metabat_874	NOBIN
k127_957153	5492	0.5433	632	1324	metabat_1015	NOBIN
k127_957166	2700	0.177	NOBIN	876	hic_311	NOBIN
k127_957174	2673	0.5413	NOBIN	1847	hic_237	NOBIN
k127_957248	1186	0.4207	1384	2272	hic_471	NOBIN
k127_957252	1712	0.2079	NOBIN	1824	hic_175	NOBIN
k127_957254	3844	0.5835	39	3604	metabat_756	NOBIN
k127_957284	3083	0.1936	686	2060	metabat_1074	NOBIN
k127_957292	2540	0.4886	NOBIN	700	hic_372	NOBIN
k127_957301	1155	0.2693	634	1946	metabat_1017	NOBIN
k127_957310	3218	0.1927	1312	NOBIN	metabat_347	NOBIN
k127_957332	1098	0.4253	NOBIN	1413	hic_260	NOBIN
k127_957339	1298	0.416	106	20	metabat_077	NOBIN
k127_957353	2599	0.1593	952	NOBIN	metabat_1370	NOBIN
k127_957384	2277	0.2556	NOBIN	3037	hic_392	NOBIN
k127_957426	9503	0.3503	707	310	metabat_1098	NOBIN
k127_957434	1347	0.5033	NOBIN	1252	hic_462	NOBIN
k127_957450	2949	0.3269	903	1359	metabat_1316	metabat_1316
k127_957485	1925	0.4722	1260	626	metabat_289	NOBIN
k127_957493	19936	0.5185	550	46	hic_369	NOBIN
k127_957496	2020	0.5361	NOBIN	596	hic_387	NOBIN
k127_957521	1781	0.5227	NOBIN	902	hic_469	NOBIN
k127_957532	1932	0.1817	NOBIN	1634	hic_395	NOBIN
k127_957569	2847	0.4752	NOBIN	448	hic_284	NOBIN
k127_957578	1063	0.1966	1108	NOBIN	metabat_120	NOBIN
k127_957580	1520	0.5467	1397	2824	metabat_440	NOBIN
k127_957588	1074	0.2495	NOBIN	438	hic_115	NOBIN
k127_957594	1411	0.394	1408	NOBIN	metabat_453	NOBIN
k127_957603	15184	0.607	655	742	metabat_1040	metabat_1040
k127_957607	7055	0.4727	641	6	metabat_1025	NOBIN
k127_957627	2972	0.4495	783	1889	metabat_1182	NOBIN
k127_957628	4241	0.4466	478	394	metabat_843	NOBIN
k127_957662	8754	0.4535	725	924	metabat_1118	NOBIN
k127_957664	7119	0.2094	1312	1879	metabat_347	NOBIN
k127_957667	4110	0.4995	522	344	hic_164	NOBIN
k127_957681	6698	0.4461	724	27	metabat_1117	NOBIN
k127_957708	1592	0.6131	NOBIN	1373	hic_097	NOBIN
k127_957722	18796	0.4622	691	186	metabat_1080	metabat_1080
k127_957726	1114	0.228	NOBIN	1260	hic_190	NOBIN
k127_957748	2690	0.4732	NOBIN	2686	hic_024	NOBIN
k127_957756	3208	0.4707	630	1499	metabat_1013	NOBIN
k127_957778	3615	0.4675	1033	NOBIN	metabat_037	NOBIN
k127_957783	2735	0.1861	1269	1653	metabat_298	NOBIN
k127_957819	2298	0.2959	NOBIN	1749	hic_371	NOBIN
k127_957873	6791	0.3918	473	NOBIN	metabat_838	NOBIN
k127_957905	1156	0.4187	NOBIN	2121	hic_320	NOBIN
k127_957922	2603	0.5901	1118	1447	metabat_131	NOBIN
k127_957936	5334	0.1969	634	NOBIN	metabat_1017	NOBIN
k127_957948	3014	0.4927	514	3640	metabat_884	NOBIN
k127_957955	3960	0.4439	NOBIN	146	hic_214	NOBIN
k127_957961	1676	0.2339	NOBIN	2757	hic_383	NOBIN
k127_957981	1065	0.5258	NOBIN	730	hic_062	NOBIN
k127_957987	3243	0.2254	686	711	hic_388	NOBIN
k127_957988	1378	0.5813	945	3603	metabat_1362	NOBIN
k127_958040	1146	0.1728	1423	NOBIN	metabat_470	NOBIN
k127_958090	1400	0.4907	NOBIN	413	hic_223	NOBIN
k127_958099	1524	0.5223	NOBIN	1336	hic_084	NOBIN
k127_958119	4992	0.5739	649	1439	metabat_1033	NOBIN
k127_958122	2286	0.4786	776	2273	metabat_1174	NOBIN
k127_958136	1195	0.5155	NOBIN	590	hic_347	NOBIN
k127_958176	4458	0.474	NOBIN	1913	hic_432	NOBIN
k127_958188	2615	0.2612	836	938	metabat_1241	NOBIN
k127_958200	1415	0.2127	634	NOBIN	metabat_1017	NOBIN
k127_958221	2746	0.2622	1399	NOBIN	metabat_442	NOBIN
k127_958234	1808	0.3844	NOBIN	380	hic_140	NOBIN
k127_958244	2606	0.2571	1149	1475	metabat_165	NOBIN
k127_958274	2005	0.3751	NOBIN	199	hic_447	NOBIN
k127_958322	15519	0.5753	729	714	metabat_1122	NOBIN
k127_958324	2979	0.2528	1041	NOBIN	metabat_046	NOBIN
k127_958341	12218	0.5553	632	2958	metabat_1015	NOBIN
k127_958403	1137	0.5717	NOBIN	59	hic_149	NOBIN
k127_958422	4895	0.303	196	216	metabat_530	NOBIN
k127_958449	3857	0.5792	NOBIN	1408	hic_557	NOBIN
k127_958450	2805	0.5569	NOBIN	11	hic_138	NOBIN
k127_958454	2205	0.2077	104	2608	metabat_055	NOBIN
k127_958490	3373	0.4311	1397	99	metabat_440	NOBIN
k127_958504	1387	0.1802	NOBIN	2060	hic_350	NOBIN
k127_958517	1097	0.196	104	NOBIN	metabat_055	NOBIN
k127_958525	2439	0.5658	147	5	metabat_476	NOBIN
k127_958532	3032	0.6078	1359	NOBIN	metabat_398	NOBIN
k127_958542	2666	0.551	NOBIN	2341	hic_297	NOBIN
k127_958544	1145	0.4996	NOBIN	565	hic_170	NOBIN
k127_958546	7856	0.5499	1185	354	metabat_205	NOBIN
k127_958596	6777	0.4403	1155	333	metabat_172	metabat_172
k127_958599	1817	0.1734	NOBIN	1810	hic_334	NOBIN
k127_958615	6505	0.5348	241	989	hic_318	NOBIN
k127_958616	3471	0.4298	218	2830	hic_394	NOBIN
k127_958632	4658	0.3158	1266	852	hic_474	NOBIN
k127_958655	1209	0.3656	565	NOBIN	metabat_940	NOBIN
k127_958688	2594	0.1978	952	NOBIN	metabat_1370	NOBIN
k127_958731	1139	0.4012	1408	NOBIN	metabat_453	NOBIN
k127_958755	15233	0.6024	1314	1054	metabat_349	NOBIN
k127_958799	1212	0.5083	NOBIN	2242	hic_159	NOBIN
k127_958803	1361	0.5371	4	1097	metabat_868	NOBIN
k127_958816	2735	0.2219	800	NOBIN	metabat_1202	NOBIN
k127_958822	1791	0.4679	NOBIN	972	hic_084	NOBIN
k127_958831	1303	0.4643	NOBIN	1633	hic_259	NOBIN
k127_958844	3911	0.4344	544	183	metabat_917	NOBIN
k127_958882	1542	0.5636	1393	59	hic_149	NOBIN
k127_958892	11620	0.5408	183	501	metabat_516	NOBIN
k127_958928	4957	0.4579	1058	569	metabat_064	NOBIN
k127_958937	5706	0.2368	634	3205	metabat_1017	NOBIN
k127_958951	2291	0.416	NOBIN	2934	hic_070	NOBIN
k127_958992	1227	0.546	935	NOBIN	metabat_1351	NOBIN
k127_958994	1004	0.5149	NOBIN	2223	hic_084	NOBIN
k127_958995	10749	0.3747	416	159	metabat_775	NOBIN
k127_959054	4634	0.2123	14	1634	metabat_479	NOBIN
k127_959088	2798	0.3906	263	560	metabat_605	metabat_605
k127_959095	1386	0.285	565	NOBIN	metabat_940	NOBIN
k127_959099	3095	0.4223	882	1340	metabat_1292	NOBIN
k127_959113	1248	0.5657	252	NOBIN	metabat_593	NOBIN
k127_959120	5697	0.4608	702	1478	metabat_1093	NOBIN
k127_959125	2188	0.2367	104	863	metabat_055	NOBIN
k127_959132	2643	0.3341	226	NOBIN	metabat_564	NOBIN
k127_959138	1180	0.4136	NOBIN	2516	hic_288	NOBIN
k127_959163	7310	0.514	1144	395	metabat_160	NOBIN
k127_959168	4002	0.5432	752	184	metabat_1148	metabat_1148
k127_959183	2239	0.2269	NOBIN	538	hic_106	NOBIN
k127_959209	1075	0.5656	556	NOBIN	metabat_930	NOBIN
k127_959218	7749	0.3914	789	1658	metabat_1188	NOBIN
k127_959220	1145	0.179	1113	NOBIN	metabat_126	NOBIN
k127_959231	13912	0.5182	1088	1246	metabat_097	NOBIN
k127_959305	3269	0.6118	932	3468	metabat_1348	NOBIN
k127_959319	3867	0.6788	305	2144	metabat_652	NOBIN
k127_959326	1522	0.3377	1250	NOBIN	metabat_278	NOBIN
k127_959332	1884	0.353	795	2389	metabat_1195	NOBIN
k127_959341	23023	0.3915	647	55	metabat_1031	metabat_1031
k127_959357	4788	0.4472	456	2850	metabat_819	NOBIN
k127_959363	6599	0.3784	1381	1052	metabat_423	NOBIN
k127_959396	1184	0.4637	NOBIN	3343	hic_291	NOBIN
k127_959399	2154	0.4782	NOBIN	527	hic_112	NOBIN
k127_959445	1415	0.2057	NOBIN	1380	hic_350	NOBIN
k127_959465	1388	0.5259	NOBIN	894	hic_380	NOBIN
k127_959486	1136	0.5854	NOBIN	286	hic_320	NOBIN
k127_959496	7452	0.2732	332	1242	metabat_682	NOBIN
k127_959501	6855	0.4572	696	1251	metabat_1085	metabat_1085
k127_959503	2814	0.1923	1312	388	metabat_347	NOBIN
k127_959538	1191	0.5651	NOBIN	2725	hic_236	NOBIN
k127_959549	11003	0.5303	259	782	metabat_600	NOBIN
k127_959560	2089	0.6477	NOBIN	2411	hic_063	NOBIN
k127_959568	4011	0.4523	373	155	metabat_727	NOBIN
k127_959586	2456	0.2765	565	NOBIN	metabat_940	NOBIN
k127_959588	1022	0.4442	NOBIN	1148	hic_225	NOBIN
k127_959615	1056	0.3722	565	NOBIN	metabat_940	NOBIN
k127_959621	14768	0.4674	71	210	metabat_1112	metabat_1112
k127_959634	7017	0.5167	45	112	metabat_823	NOBIN
k127_959662	3368	0.1897	800	3426	metabat_1202	NOBIN
k127_959667	1034	0.1925	389	NOBIN	metabat_744	NOBIN
k127_959698	4211	0.6082	826	3055	metabat_1230	NOBIN
k127_959704	1918	0.5902	248	514	hic_315	NOBIN
k127_959731	13308	0.4465	158	296	metabat_488	NOBIN
k127_959746	3647	0.4434	82	1958	metabat_1234	metabat_1234
k127_959754	1388	0.3732	NOBIN	1889	hic_030	NOBIN
k127_959768	1425	0.2372	NOBIN	2682	hic_217	NOBIN
k127_959777	2641	0.2086	971	2633	metabat_1391	NOBIN
k127_959814	1116	0.2625	NOBIN	754	hic_217	NOBIN
k127_959820	1093	0.2781	104	NOBIN	metabat_055	NOBIN
k127_959832	6652	0.1081	1113	NOBIN	metabat_126	NOBIN
k127_959837	3484	0.318	298	1107	metabat_643	NOBIN
k127_959842	2232	0.522	NOBIN	2705	hic_231	NOBIN
k127_959949	11640	0.487	1375	2112	metabat_416	NOBIN
k127_959972	3410	0.2026	971	1851	metabat_1391	NOBIN
k127_959983	20470	0.4669	NOBIN	2316	hic_255	NOBIN
k127_959989	1565	0.4735	NOBIN	1272	hic_040	NOBIN
k127_960014	3970	0.6123	1166	2950	metabat_184	NOBIN
k127_960023	4730	0.5717	191	1646	metabat_525	NOBIN
k127_960057	1434	0.4958	NOBIN	733	hic_294	NOBIN
k127_960059	9138	0.5101	1210	3253	metabat_234	NOBIN
k127_960070	1836	0.2952	1258	1610	metabat_286	NOBIN
k127_960086	4517	0.422	683	127	metabat_1071	metabat_1071
k127_960089	9850	0.6126	666	1482	metabat_1052	NOBIN
k127_960119	1576	0.5907	NOBIN	1479	hic_147	NOBIN
k127_960148	1133	0.2012	NOBIN	1139	hic_506	NOBIN
k127_960149	13249	0.673	245	854	metabat_585	NOBIN
k127_960157	2046	0.5611	NOBIN	1162	hic_049	NOBIN
k127_960161	4760	0.5181	1205	911	metabat_228	NOBIN
k127_960175	5904	0.5456	378	11	metabat_732	NOBIN
k127_960178	1270	0.4748	NOBIN	651	hic_108	NOBIN
k127_960201	1658	0.5862	NOBIN	2550	hic_538	NOBIN
k127_960206	9936	0.4948	61	1988	metabat_1001	NOBIN
k127_960220	2268	0.2028	NOBIN	664	hic_022	NOBIN
k127_960256	20387	0.5222	1114	2542	metabat_127	NOBIN
k127_960261	3656	0.1928	1312	1784	metabat_347	NOBIN
k127_960273	1803	0.4653	NOBIN	96	hic_047	hic_047
k127_960309	3260	0.2018	971	1520	metabat_1391	NOBIN
k127_960335	2162	0.4265	NOBIN	612	hic_525	NOBIN
k127_960339	3237	0.5891	NOBIN	715	hic_216	NOBIN
k127_960347	1906	0.4801	NOBIN	2092	hic_543	NOBIN
k127_960376	2064	0.1536	1113	NOBIN	metabat_126	NOBIN
k127_960380	8108	0.29	723	NOBIN	metabat_1116	NOBIN
k127_960386	3248	0.1912	609	1634	metabat_989	NOBIN
k127_960388	16415	0.4415	85	1752	metabat_1267	NOBIN
k127_960404	7633	0.5273	251	3402	metabat_592	NOBIN
k127_960418	4305	0.2769	333	NOBIN	metabat_683	NOBIN
k127_960421	8386	0.4482	700	57	metabat_1091	NOBIN
k127_960423	2515	0.4076	1161	NOBIN	metabat_179	NOBIN
k127_960435	1444	0.4806	NOBIN	2211	hic_255	NOBIN
k127_960437	4925	0.2966	1196	NOBIN	metabat_217	NOBIN
k127_960439	3852	0.2015	14	NOBIN	metabat_479	NOBIN
k127_960454	3140	0.6806	1145	NOBIN	metabat_161	NOBIN
k127_960474	1917	0.4601	NOBIN	160	hic_519	NOBIN
k127_960480	3929	0.4759	602	703	metabat_982	NOBIN
k127_960499	3686	0.2216	634	NOBIN	metabat_1017	NOBIN
k127_960508	6195	0.1877	634	NOBIN	metabat_1017	NOBIN
k127_960526	2971	0.5426	187	1575	metabat_520	NOBIN
k127_960529	3341	0.1733	1312	664	metabat_347	NOBIN
k127_960615	6640	0.4667	1414	38	metabat_460	NOBIN
k127_960635	1085	0.4396	NOBIN	2320	hic_230	NOBIN
k127_960640	18423	0.513	NOBIN	1936	hic_327	NOBIN
k127_960651	2525	0.4028	641	2416	metabat_1025	NOBIN
k127_960688	1258	0.3847	NOBIN	905	hic_192	NOBIN
k127_960703	1232	0.526	NOBIN	158	hic_010	NOBIN
k127_960712	6804	0.3452	164	193	hic_053	NOBIN
k127_960759	1901	0.5487	NOBIN	3104	hic_214	NOBIN
k127_960760	2665	0.2053	971	2734	metabat_1391	NOBIN
k127_960765	7588	0.3208	590	NOBIN	metabat_968	NOBIN
k127_960794	1661	0.5141	NOBIN	2381	hic_430	NOBIN
k127_960799	24425	0.523	563	206	metabat_938	NOBIN
k127_960823	3345	0.5175	80	1389	metabat_1212	NOBIN
k127_960842	1946	0.2847	651	NOBIN	metabat_1036	NOBIN
k127_960843	2579	0.5603	14	5	metabat_479	NOBIN
k127_960844	4653	0.4429	1156	2850	metabat_173	NOBIN
k127_960857	12812	0.3489	1302	1345	metabat_336	metabat_336
k127_960867	10437	0.5405	563	250	metabat_938	NOBIN
k127_960896	8163	0.4492	1075	122	metabat_083	NOBIN
k127_960934	3282	0.1944	609	836	metabat_989	NOBIN
k127_960937	3456	0.217	609	2734	metabat_989	NOBIN
k127_960938	1244	0.5579	NOBIN	2631	hic_015	NOBIN
k127_960988	8477	0.4927	517	111	metabat_887	NOBIN
k127_960994	4897	0.3994	1163	NOBIN	metabat_181	NOBIN
k127_961088	6779	0.5265	1323	2178	hic_316	NOBIN
k127_961094	1626	0.195	NOBIN	711	hic_350	NOBIN
k127_961104	1501	0.1759	952	NOBIN	metabat_1370	NOBIN
k127_961108	5221	0.4539	788	64	metabat_1187	NOBIN
k127_961119	2298	0.3077	NOBIN	947	hic_167	NOBIN
k127_961138	6204	0.4446	NOBIN	708	hic_233	NOBIN
k127_961141	5542	0.5137	632	1905	metabat_1015	NOBIN
k127_961184	7148	0.5269	537	549	metabat_909	NOBIN
k127_961210	2933	0.1913	609	711	metabat_989	NOBIN
k127_961212	23617	0.4752	531	1321	metabat_903	NOBIN
k127_961215	3217	0.5253	366	1407	metabat_719	NOBIN
k127_961229	1853	0.5958	NOBIN	617	hic_504	NOBIN
k127_961237	1515	0.5492	NOBIN	3117	hic_453	NOBIN
k127_961239	6934	0.5313	835	1370	metabat_1240	NOBIN
k127_961246	15557	0.4228	1214	101	metabat_238	NOBIN
k127_961250	2967	0.2872	986	NOBIN	metabat_1407	NOBIN
k127_961270	11970	0.5734	760	246	metabat_1157	NOBIN
k127_961271	4269	0.5053	1279	650	metabat_309	NOBIN
k127_961322	2646	0.2143	NOBIN	1595	hic_002	NOBIN
k127_961334	1004	0.5797	NOBIN	195	hic_581	NOBIN
k127_961349	3438	0.4924	313	NOBIN	metabat_661	NOBIN
k127_961368	4156	0.4555	1260	63	metabat_289	NOBIN
k127_961403	4487	0.5324	749	2130	metabat_1144	NOBIN
k127_961406	3454	0.4948	349	601	hic_237	NOBIN
k127_961434	1467	0.409	NOBIN	459	hic_590	NOBIN
k127_961445	2178	0.405	853	NOBIN	metabat_1260	NOBIN
k127_961452	3919	0.2983	21	2120	metabat_557	NOBIN
k127_961519	6431	0.4164	1099	207	metabat_109	NOBIN
k127_961528	3840	0.3779	822	747	metabat_1226	metabat_1226
k127_961540	1805	0.2482	NOBIN	1340	hic_348	NOBIN
k127_961558	4235	0.4534	404	3227	metabat_762	NOBIN
k127_961560	5134	0.4992	690	774	metabat_1079	NOBIN
k127_961562	1103	0.5231	NOBIN	643	hic_129	NOBIN
k127_961564	6723	0.3836	1419	1181	metabat_465	NOBIN
k127_961586	5622	0.4367	702	1478	metabat_1093	NOBIN
k127_961591	2961	0.5221	NOBIN	262	hic_029	NOBIN
k127_961593	3097	0.6093	1393	2937	hic_135	NOBIN
k127_961603	4244	0.4128	243	NOBIN	metabat_583	NOBIN
k127_961631	4709	0.1971	NOBIN	3037	hic_476	NOBIN
k127_961635	4094	0.2162	104	1282	metabat_055	NOBIN
k127_961651	1641	0.4771	NOBIN	2341	hic_297	NOBIN
k127_961653	1779	0.425	NOBIN	2100	hic_387	NOBIN
k127_961674	3389	0.4999	385	355	metabat_740	NOBIN
k127_961678	1664	0.1707	NOBIN	985	hic_061	NOBIN
k127_961683	6633	0.3083	520	844	metabat_891	NOBIN
k127_961694	1977	0.2109	NOBIN	2060	hic_389	NOBIN
k127_961707	2131	0.1933	952	NOBIN	metabat_1370	NOBIN
k127_961757	1220	0.4705	1407	NOBIN	metabat_452	NOBIN
k127_961813	5637	0.3777	822	476	metabat_1226	metabat_1226
k127_961826	1134	0.3263	509	NOBIN	metabat_878	NOBIN
k127_961866	11519	0.4603	1231	2039	metabat_257	NOBIN
k127_961869	1144	0.3995	1393	1436	hic_525	NOBIN
k127_961900	4102	0.47	1144	395	metabat_160	NOBIN
k127_961925	3627	0.5106	612	19	metabat_993	NOBIN
k127_961953	16629	0.5256	821	230	metabat_1225	NOBIN
k127_961982	8673	0.5606	1127	140	metabat_141	NOBIN
k127_962030	10408	0.2604	949	991	metabat_1366	NOBIN
k127_962050	1213	0.427	NOBIN	1135	hic_321	NOBIN
k127_962093	3216	0.217	800	972	hic_065	NOBIN
k127_962105	4385	0.5054	38	413	metabat_745	NOBIN
k127_962185	2042	0.4295	NOBIN	1974	hic_069	NOBIN
k127_962190	1176	0.1939	NOBIN	2920	hic_383	NOBIN
k127_962200	1408	0.456	NOBIN	264	hic_452	NOBIN
k127_962222	1260	0.2302	NOBIN	386	hic_199	NOBIN
k127_962229	1082	0.2847	NOBIN	2616	hic_102	NOBIN
k127_962249	8544	0.5413	585	146	metabat_962	NOBIN
k127_962252	17409	0.495	599	247	metabat_977	NOBIN
k127_962257	1136	0.1981	952	NOBIN	metabat_1370	NOBIN
k127_962303	19095	0.4823	875	594	hic_440	NOBIN
k127_962317	1072	0.5224	NOBIN	3203	hic_061	NOBIN
k127_962359	1645	0.5489	NOBIN	2286	hic_170	NOBIN
k127_962369	1627	0.4518	NOBIN	418	hic_064	NOBIN
k127_962370	67572	0.3953	NOBIN	1135	hic_088	NOBIN
k127_962373	1379	0.6048	289	2419	metabat_633	NOBIN
k127_962375	1287	0.2922	634	NOBIN	metabat_1017	NOBIN
k127_962387	1925	0.1631	952	NOBIN	metabat_1370	NOBIN
k127_962410	3362	0.4664	NOBIN	229	hic_393	NOBIN
k127_962415	8333	0.1969	14	1380	metabat_479	NOBIN
k127_962470	2518	0.4905	400	NOBIN	metabat_758	NOBIN
k127_962493	2495	0.5892	414	2292	metabat_773	NOBIN
k127_962499	6312	0.4688	1299	1549	metabat_331	NOBIN
k127_962525	2127	0.3775	312	2876	metabat_660	NOBIN
k127_962530	2113	0.3644	NOBIN	1703	hic_019	NOBIN
k127_962555	1207	0.1674	NOBIN	3051	hic_391	NOBIN
k127_962561	1679	0.2061	NOBIN	342	hic_334	NOBIN
k127_962576	17431	0.3828	115	181	metabat_177	NOBIN
k127_962582	3289	0.2326	948	NOBIN	metabat_1365	NOBIN
k127_962620	2185	0.5304	NOBIN	456	hic_240	NOBIN
k127_962689	3477	0.5433	439	574	metabat_800	NOBIN
k127_962694	4435	0.2947	1196	651	metabat_217	NOBIN
k127_962712	9448	0.4216	1011	795	metabat_013	NOBIN
k127_962717	4132	0.2737	430	105	metabat_791	NOBIN
k127_962745	2774	0.5328	94	2153	metabat_1367	NOBIN
k127_962758	2336	0.4649	NOBIN	314	hic_479	NOBIN
k127_962761	2526	0.5063	714	NOBIN	metabat_1106	NOBIN
k127_962762	2075	0.5263	NOBIN	1017	hic_386	NOBIN
k127_962785	1969	0.4886	NOBIN	3115	hic_214	NOBIN
k127_962793	1183	0.4954	NOBIN	1073	hic_335	NOBIN
k127_962826	1145	0.4926	NOBIN	2648	hic_409	NOBIN
k127_962827	4848	0.4996	806	261	metabat_1208	NOBIN
k127_962840	1794	0.5201	NOBIN	973	hic_202	NOBIN
k127_962849	2902	0.3794	NOBIN	2327	hic_434	NOBIN
k127_962850	4558	0.4627	129	792	metabat_332	NOBIN
k127_962877	2716	0.2401	686	1634	metabat_1074	NOBIN
k127_962881	1486	0.4886	1067	NOBIN	metabat_074	NOBIN
k127_962884	5119	0.4032	NOBIN	448	hic_233	NOBIN
k127_962902	4266	0.3957	437	1120	metabat_798	NOBIN
k127_962912	2595	0.1607	800	1564	metabat_1202	NOBIN
k127_962919	3966	0.3701	1158	NOBIN	metabat_175	NOBIN
k127_962941	1299	0.3503	565	NOBIN	metabat_940	NOBIN
k127_962984	6376	0.5009	689	575	metabat_1077	NOBIN
k127_963001	2673	0.3128	407	NOBIN	metabat_765	NOBIN
k127_963006	2623	0.2139	634	926	hic_026	NOBIN
k127_963008	4332	0.3721	416	2904	metabat_775	NOBIN
k127_963012	1008	0.4216	NOBIN	1911	hic_282	NOBIN
k127_963020	2899	0.1849	609	1634	metabat_989	NOBIN
k127_963029	3818	0.5775	148	NOBIN	metabat_477	NOBIN
k127_963041	1307	0.492	NOBIN	1272	hic_040	NOBIN
k127_963050	15756	0.3652	143	936	hic_035	NOBIN
k127_963063	4457	0.5984	191	NOBIN	metabat_525	NOBIN
k127_963073	7830	0.2714	NOBIN	2808	hic_556	NOBIN
k127_963081	1559	0.5542	NOBIN	1665	hic_505	NOBIN
k127_963131	1104	0.4076	1263	3018	metabat_292	NOBIN
k127_963139	1698	0.2574	634	NOBIN	metabat_1017	NOBIN
k127_963144	3155	0.4206	118	149	metabat_210	NOBIN
k127_963161	2108	0.1774	952	1689	metabat_1370	NOBIN
k127_963170	2985	0.5464	NOBIN	936	hic_035	NOBIN
k127_963180	9786	0.4005	809	NOBIN	metabat_1211	NOBIN
k127_963189	1078	0.2022	522	NOBIN	metabat_893	NOBIN
k127_963218	5074	0.5443	1023	335	metabat_026	NOBIN
k127_963221	14699	0.5296	1047	97	metabat_052	NOBIN
k127_963237	1779	0.4857	NOBIN	757	hic_540	NOBIN
k127_963255	5200	0.1729	609	938	metabat_989	NOBIN
k127_963257	1034	0.558	NOBIN	882	hic_105	NOBIN
k127_963282	1041	0.4438	NOBIN	521	hic_129	NOBIN
k127_963289	3108	0.5148	1405	1703	metabat_450	NOBIN
k127_963290	4165	0.5068	1023	646	metabat_026	NOBIN
k127_963293	5041	0.4303	824	445	metabat_1228	NOBIN
k127_963300	1062	0.596	NOBIN	2913	hic_494	NOBIN
k127_963310	2425	0.5942	NOBIN	334	hic_082	NOBIN
k127_963312	1089	0.4187	NOBIN	489	hic_492	NOBIN
k127_963349	2983	0.5035	NOBIN	590	hic_347	NOBIN
k127_963391	11431	0.4691	136	2142	metabat_410	NOBIN
k127_963392	3537	0.6016	312	NOBIN	metabat_660	NOBIN
k127_963413	1006	0.1431	565	NOBIN	metabat_940	NOBIN
k127_963419	9745	0.3703	NOBIN	2381	hic_066	NOBIN
k127_963464	3525	0.1906	609	1634	metabat_989	NOBIN
k127_963471	1426	0.5919	NOBIN	1965	hic_180	NOBIN
k127_963473	2514	0.2947	59	NOBIN	metabat_978	NOBIN
k127_963494	1826	0.1906	NOBIN	1996	hic_382	NOBIN
k127_963509	2951	0.3789	720	NOBIN	metabat_1113	NOBIN
k127_963516	2810	0.226	634	646	metabat_1017	NOBIN
k127_963590	2942	0.3848	857	NOBIN	metabat_1264	NOBIN
k127_963601	7707	0.5347	885	NOBIN	metabat_1295	NOBIN
k127_963604	5503	0.2406	240	NOBIN	metabat_580	NOBIN
k127_963691	1648	0.2136	NOBIN	1634	hic_395	NOBIN
k127_963705	3843	0.3346	1404	799	metabat_449	NOBIN
k127_963740	2381	0.564	NOBIN	1934	hic_236	NOBIN
k127_963772	9270	0.2717	1050	NOBIN	metabat_056	NOBIN
k127_963790	15416	0.6221	1088	1247	metabat_097	NOBIN
k127_963794	10527	0.3102	620	304	metabat_1002	NOBIN
k127_963797	6421	0.3841	605	2455	hic_056	NOBIN
k127_963814	1080	0.4954	896	1343	metabat_1307	NOBIN
k127_963882	2743	0.5705	495	828	metabat_862	NOBIN
k127_963909	2208	0.2147	NOBIN	2734	hic_382	NOBIN
k127_963911	3286	0.1899	104	2271	metabat_055	NOBIN
k127_963913	1377	0.5192	NOBIN	158	hic_010	NOBIN
k127_963915	2601	0.4037	856	2086	hic_034	NOBIN
k127_963958	2724	0.2779	1395	NOBIN	metabat_438	NOBIN
k127_963978	1455	0.279	1067	632	metabat_074	NOBIN
k127_963991	1888	0.3882	NOBIN	63	hic_239	NOBIN
k127_964019	5437	0.3042	620	447	metabat_1002	NOBIN
k127_964022	5371	0.2508	445	3083	hic_199	NOBIN
k127_964023	1396	0.5874	NOBIN	2041	hic_026	NOBIN
k127_964059	2581	0.427	NOBIN	537	hic_429	NOBIN
k127_964071	20186	0.5244	1265	120	metabat_294	NOBIN
k127_964081	2421	0.5386	NOBIN	1569	hic_083	NOBIN
k127_964102	3830	0.5522	1359	1872	metabat_398	NOBIN
k127_964144	1051	0.3616	855	NOBIN	metabat_1262	NOBIN
k127_964145	3429	0.1928	774	NOBIN	metabat_1172	NOBIN
k127_964150	1748	0.3175	347	332	metabat_698	NOBIN
k127_964225	2685	0.5136	976	NOBIN	metabat_1396	NOBIN
k127_964228	3207	0.5638	537	443	metabat_909	NOBIN
k127_964233	3648	0.4572	234	708	metabat_573	NOBIN
k127_964268	1099	0.4686	NOBIN	745	hic_557	NOBIN
k127_964298	3341	0.4585	267	NOBIN	metabat_609	NOBIN
k127_964319	1139	0.4451	NOBIN	1492	hic_197	NOBIN
k127_964329	3303	0.4702	788	64	metabat_1187	NOBIN
k127_964346	5064	0.4664	1413	1564	metabat_459	NOBIN
k127_964347	1707	0.3298	1108	NOBIN	metabat_120	NOBIN
k127_964387	1097	0.6627	NOBIN	2795	hic_183	NOBIN
k127_964418	2923	0.4961	514	345	metabat_884	NOBIN
k127_964455	3262	0.1551	686	711	metabat_1074	NOBIN
k127_964465	1397	0.1761	855	NOBIN	metabat_1262	NOBIN
k127_964471	1257	0.0963	1113	NOBIN	metabat_126	NOBIN
k127_964473	28160	0.4633	1057	3539	metabat_063	NOBIN
k127_964484	1721	0.1923	634	NOBIN	metabat_1017	NOBIN
k127_964541	8482	0.457	716	NOBIN	metabat_1108	NOBIN
k127_964561	1604	0.2606	NOBIN	626	hic_190	NOBIN
k127_964580	2172	0.4728	1250	1894	metabat_278	NOBIN
k127_964581	3619	0.3838	1161	NOBIN	metabat_179	NOBIN
k127_964613	5995	0.4485	456	668	metabat_819	NOBIN
k127_964677	3050	0.5046	604	14	metabat_984	NOBIN
k127_964702	1391	0.6549	795	2116	metabat_1195	NOBIN
k127_964706	2527	0.3348	347	2934	metabat_698	NOBIN
k127_964709	1483	0.4983	NOBIN	947	hic_335	NOBIN
k127_964724	2931	0.189	609	2675	metabat_989	NOBIN
k127_964748	1291	0.4431	NOBIN	880	hic_153	NOBIN
k127_964761	2801	0.1646	800	NOBIN	metabat_1202	NOBIN
k127_964773	7299	0.4999	106	20	metabat_077	NOBIN
k127_964775	1382	0.186	104	NOBIN	metabat_055	NOBIN
k127_964816	3125	0.353	69	2546	metabat_1089	NOBIN
k127_964825	3838	0.3851	888	346	metabat_1298	NOBIN
k127_964917	3036	0.6215	958	406	metabat_1376	NOBIN
k127_964932	3506	0.4792	NOBIN	2200	hic_128	NOBIN
k127_964945	2227	0.5995	NOBIN	2824	hic_277	NOBIN
k127_964976	3372	0.4626	28	63	metabat_634	NOBIN
k127_964982	4765	0.4999	749	2130	metabat_1144	NOBIN
k127_964990	4124	0.4268	478	2247	metabat_843	NOBIN
k127_965000	1566	0.2337	NOBIN	1159	hic_210	NOBIN
k127_965019	3162	0.3994	69	3371	metabat_1089	NOBIN
k127_965027	1103	0.3545	867	NOBIN	metabat_1275	NOBIN
k127_965040	11573	0.2669	850	1166	metabat_1257	NOBIN
k127_965041	16427	0.535	585	433	metabat_962	NOBIN
k127_965075	1362	0.4302	NOBIN	1040	hic_288	NOBIN
k127_965099	6245	0.3955	228	844	metabat_566	NOBIN
k127_965108	2552	0.3656	745	1270	hic_424	NOBIN
k127_965128	4423	0.5053	791	1403	metabat_1191	NOBIN
k127_965139	1093	0.1894	1113	NOBIN	metabat_126	NOBIN
k127_965144	1959	0.5636	NOBIN	260	hic_418	NOBIN
k127_965159	3405	0.2167	800	638	hic_093	NOBIN
k127_965164	8374	0.5136	92	565	metabat_1345	NOBIN
k127_965186	3514	0.547	177	2469	hic_331	NOBIN
k127_965189	1052	0.5029	NOBIN	2514	hic_095	NOBIN
k127_965190	1009	0.4916	NOBIN	720	hic_380	NOBIN
k127_965201	8539	0.3763	57	1546	hic_542	NOBIN
k127_965211	4853	0.6233	121	81	metabat_244	metabat_244
k127_965227	1803	0.2024	NOBIN	2734	hic_388	NOBIN
k127_965248	2428	0.5367	NOBIN	1961	hic_356	NOBIN
k127_965250	1657	0.4249	1212	383	metabat_236	NOBIN
k127_965258	2325	0.5161	NOBIN	2195	hic_353	NOBIN
k127_965270	5324	0.4001	697	2301	metabat_1086	NOBIN
k127_965302	5096	0.5151	543	2289	metabat_916	NOBIN
k127_965331	9300	0.438	85	1752	metabat_1267	NOBIN
k127_965340	1148	0.2779	NOBIN	2692	hic_022	NOBIN
k127_965402	12893	0.4249	270	123	metabat_613	metabat_613
k127_965418	3310	0.3586	1211	1837	metabat_235	NOBIN
k127_965421	1587	0.2363	NOBIN	1560	hic_392	NOBIN
k127_965423	5120	0.3279	1404	232	metabat_449	NOBIN
k127_965439	4172	0.5113	519	1902	metabat_889	NOBIN
k127_965449	2502	0.4337	1349	785	metabat_387	NOBIN
k127_965453	1036	0.4624	NOBIN	503	hic_348	NOBIN
k127_965473	3910	0.191	609	2734	metabat_989	NOBIN
k127_965476	28821	0.4234	858	176	metabat_1265	NOBIN
k127_965477	2019	0.2263	634	1242	metabat_1017	NOBIN
k127_965489	1231	0.2185	NOBIN	1469	hic_014	NOBIN
k127_965515	1160	0.1948	NOBIN	903	hic_185	NOBIN
k127_965519	3067	0.3939	741	NOBIN	metabat_1136	NOBIN
k127_965624	3433	0.5992	245	988	metabat_585	NOBIN
k127_965651	5818	0.3402	651	NOBIN	metabat_1036	NOBIN
k127_965675	1554	0.4936	NOBIN	2308	hic_530	NOBIN
k127_965693	4226	0.6323	860	1040	metabat_1268	NOBIN
k127_965702	3863	0.4528	779	1120	metabat_1177	NOBIN
k127_965703	1955	0.5473	NOBIN	1984	hic_077	NOBIN
k127_965713	2230	0.2776	656	NOBIN	metabat_1041	NOBIN
k127_965740	42024	0.4906	NOBIN	1	hic_232	NOBIN
k127_965753	2670	0.2479	634	NOBIN	metabat_1017	NOBIN
k127_965765	4735	0.3913	347	1985	metabat_698	NOBIN
k127_965775	2891	0.3539	NOBIN	3128	hic_173	NOBIN
k127_965821	2791	0.1372	686	522	hic_379	NOBIN
k127_965828	1242	0.5113	NOBIN	642	hic_230	NOBIN
k127_965834	2318	0.1713	1113	1777	metabat_126	NOBIN
k127_965859	1497	0.517	107	158	metabat_088	NOBIN
k127_965913	8176	0.4806	58	76	metabat_967	NOBIN
k127_965924	3720	0.5406	1367	3069	metabat_407	NOBIN
k127_965944	8376	0.473	506	1153	metabat_875	NOBIN
k127_965995	2801	0.4556	NOBIN	123	hic_385	NOBIN
k127_965999	1222	0.4378	NOBIN	1437	hic_137	NOBIN
k127_966007	1186	0.2074	NOBIN	248	hic_334	NOBIN
k127_966008	3272	0.3374	196	979	metabat_530	NOBIN
k127_966035	1374	0.5029	NOBIN	1679	hic_012	NOBIN
k127_966039	3017	0.2135	104	1985	metabat_055	NOBIN
k127_966065	2704	0.2304	14	1021	metabat_479	NOBIN
k127_966069	1469	0.4527	NOBIN	2197	hic_473	NOBIN
k127_966071	8824	0.2871	210	NOBIN	metabat_547	NOBIN
k127_966076	15052	0.4595	408	68	metabat_766	NOBIN
k127_966088	4513	0.4908	675	537	metabat_1062	NOBIN
k127_966093	2294	0.4272	NOBIN	762	hic_234	NOBIN
k127_966111	1457	0.4461	NOBIN	2379	hic_174	NOBIN
k127_966182	7801	0.559	649	1124	metabat_1033	NOBIN
k127_966184	3907	0.4579	NOBIN	3014	hic_242	NOBIN
k127_966282	2745	0.208	800	248	metabat_1202	NOBIN
k127_966296	2228	0.2899	634	655	metabat_1017	NOBIN
k127_966327	3038	0.2656	853	NOBIN	metabat_1260	NOBIN
k127_966330	1141	0.5311	NOBIN	1840	hic_224	NOBIN
k127_966351	7417	0.4909	517	898	metabat_887	NOBIN
k127_966369	3870	0.1987	686	938	metabat_1074	NOBIN
k127_966404	7657	0.5413	66	57	metabat_1056	metabat_1056
k127_966421	13918	0.3983	497	331	metabat_864	NOBIN
k127_966445	1335	0.5101	NOBIN	2092	hic_543	NOBIN
k127_966449	4781	0.4344	571	322	metabat_947	NOBIN
k127_966459	1260	0.5087	NOBIN	762	hic_234	NOBIN
k127_966466	1070	0.6009	NOBIN	639	hic_431	NOBIN
k127_966487	11548	0.4695	783	1714	metabat_1182	NOBIN
k127_966507	3204	0.4185	669	1911	metabat_1055	NOBIN
k127_966518	8298	0.5836	752	184	metabat_1148	metabat_1148
k127_966521	1557	0.4547	NOBIN	96	hic_047	hic_047
k127_966550	1219	0.3314	1196	NOBIN	metabat_217	NOBIN
k127_966567	5009	0.4871	NOBIN	308	hic_074	NOBIN
k127_966607	7997	0.378	746	489	metabat_1141	NOBIN
k127_966623	2551	0.488	556	909	metabat_930	NOBIN
k127_966631	1558	0.4557	NOBIN	3707	hic_240	NOBIN
k127_966707	2134	0.2807	NOBIN	992	hic_106	NOBIN
k127_966712	1720	0.1488	952	NOBIN	metabat_1370	NOBIN
k127_966738	3129	0.1799	971	2105	metabat_1391	NOBIN
k127_966784	2659	0.1403	952	NOBIN	metabat_1370	NOBIN
k127_966788	3121	0.5815	66	905	metabat_1056	metabat_1056
k127_966800	7243	0.5803	729	1852	metabat_1122	NOBIN
k127_966807	5088	0.5118	461	589	metabat_825	NOBIN
k127_966825	1827	0.5145	104	1804	metabat_055	NOBIN
k127_966828	1642	0.4574	793	3090	metabat_1193	NOBIN
k127_966847	1731	0.2588	NOBIN	711	hic_382	NOBIN
k127_966879	5593	0.5895	494	386	metabat_861	NOBIN
k127_966880	3091	0.517	NOBIN	2550	hic_537	NOBIN
k127_966883	3163	0.4398	NOBIN	2553	hic_170	NOBIN
k127_966892	3443	0.447	401	780	metabat_759	NOBIN
k127_966896	2442	0.1966	NOBIN	711	hic_389	NOBIN
k127_966958	5060	0.3984	138	864	metabat_432	NOBIN
k127_966964	7943	0.336	NOBIN	423	hic_171	NOBIN
k127_966985	1456	0.4121	NOBIN	134	hic_020	NOBIN
k127_966999	1164	0.3342	104	NOBIN	metabat_055	NOBIN
k127_967008	3366	0.4537	690	2245	metabat_1079	NOBIN
k127_967028	12465	0.5004	650	418	metabat_1035	NOBIN
k127_967066	4348	0.434	1421	50	metabat_468	NOBIN
k127_967068	2559	0.1813	1312	2692	metabat_347	NOBIN
k127_967069	7174	0.3837	880	2184	hic_336	NOBIN
k127_967107	10066	0.5138	1306	2	metabat_340	NOBIN
k127_967120	5286	0.5564	4	1693	metabat_868	NOBIN
k127_967125	5154	0.584	729	1823	metabat_1122	NOBIN
k127_967151	3096	0.1731	971	NOBIN	metabat_1391	NOBIN
k127_967158	2424	0.5367	104	21	metabat_055	NOBIN
k127_967184	4297	0.4778	1369	21	metabat_409	NOBIN
k127_967185	3994	0.4584	107	2187	metabat_088	NOBIN
k127_967214	24770	0.4367	1156	313	metabat_173	NOBIN
k127_967215	1608	0.4478	NOBIN	322	hic_205	NOBIN
k127_967229	1580	0.6006	NOBIN	5	hic_538	NOBIN
k127_967302	3888	0.4298	183	511	metabat_516	NOBIN
k127_967305	6818	0.5534	604	14	metabat_984	NOBIN
k127_967335	3848	0.4103	1078	283	metabat_086	NOBIN
k127_967366	3449	0.372	1377	1392	metabat_418	NOBIN
k127_967407	2108	0.1651	NOBIN	488	hic_391	NOBIN
k127_967415	3678	0.4304	NOBIN	524	hic_476	NOBIN
k127_967438	5657	0.4354	NOBIN	261	hic_032	NOBIN
k127_967523	1732	0.4867	NOBIN	583	hic_383	NOBIN
k127_967536	4988	0.2322	14	2734	metabat_479	NOBIN
k127_967547	3581	0.5722	55	3596	metabat_934	NOBIN
k127_967550	16605	0.5374	1043	1125	metabat_048	NOBIN
k127_967568	1000	0.524	NOBIN	2402	hic_019	NOBIN
k127_967587	6943	0.3811	1001	599	metabat_002	NOBIN
k127_967626	1219	0.4069	347	NOBIN	metabat_698	NOBIN
k127_967646	6262	0.2614	1111	NOBIN	metabat_124	NOBIN
k127_967647	4661	0.3692	1108	2730	metabat_120	NOBIN
k127_967653	16882	0.5162	1303	119	metabat_337	NOBIN
k127_967698	5068	0.4252	1163	NOBIN	metabat_181	NOBIN
k127_967701	1101	0.2443	922	NOBIN	metabat_1337	NOBIN
k127_967707	2796	0.4778	NOBIN	610	hic_200	NOBIN
k127_967712	4058	0.4537	478	NOBIN	metabat_843	NOBIN
k127_967730	5865	0.4684	399	193	metabat_755	NOBIN
k127_967733	4823	0.2411	1312	NOBIN	metabat_347	NOBIN
k127_967739	3841	0.4699	783	2673	metabat_1182	NOBIN
k127_967740	10032	0.5598	43	329	metabat_801	NOBIN
k127_967747	1774	0.584	664	409	metabat_1050	NOBIN
k127_967752	6089	0.3971	217	613	metabat_554	NOBIN
k127_967753	3318	0.6181	916	321	metabat_1330	NOBIN
k127_967793	2093	0.4515	NOBIN	1556	hic_293	NOBIN
k127_967804	5635	0.384	82	2950	metabat_1234	metabat_1234
k127_967838	1419	0.4884	NOBIN	797	hic_019	NOBIN
k127_967883	7467	0.1686	NOBIN	2692	hic_389	NOBIN
k127_967898	4444	0.5315	674	223	metabat_1061	NOBIN
k127_967902	1193	0.5566	NOBIN	568	hic_217	NOBIN
k127_967907	2810	0.5246	784	1931	metabat_1183	NOBIN
k127_967914	1774	0.2728	NOBIN	1410	hic_207	NOBIN
k127_967930	3429	0.648	890	2171	metabat_1301	NOBIN
k127_967933	4216	0.4476	270	123	metabat_613	metabat_613
k127_967939	1242	0.4775	NOBIN	1962	hic_230	NOBIN
k127_967949	26486	0.356	1247	1724	metabat_274	NOBIN
k127_967951	2605	0.2069	609	1380	metabat_989	NOBIN
k127_967989	5860	0.5167	563	250	metabat_938	NOBIN
k127_968007	3803	0.2219	800	NOBIN	metabat_1202	NOBIN
k127_968017	2514	0.179	1113	1081	metabat_126	NOBIN
k127_968021	1374	0.5546	668	NOBIN	metabat_1054	NOBIN
k127_968030	1197	0.3626	1108	NOBIN	metabat_120	NOBIN
k127_968034	19235	0.5793	540	2297	metabat_913	NOBIN
k127_968054	1887	0.2104	774	NOBIN	metabat_1172	NOBIN
k127_968096	1444	0.4411	NOBIN	1555	hic_044	NOBIN
k127_968109	1585	0.5199	1197	469	metabat_218	NOBIN
k127_968164	9490	0.3148	120	2675	metabat_233	NOBIN
k127_968187	1652	0.4419	NOBIN	1079	hic_175	NOBIN
k127_968225	10471	0.4941	1265	120	metabat_294	NOBIN
k127_968282	1081	0.1813	NOBIN	638	hic_235	NOBIN
k127_968298	3465	0.4101	669	1911	metabat_1055	NOBIN
k127_968299	8884	0.4366	270	123	metabat_613	metabat_613
k127_968303	1187	0.2949	NOBIN	737	hic_042	NOBIN
k127_968312	2941	0.4917	NOBIN	1008	hic_113	NOBIN
k127_968328	7540	0.5336	406	NOBIN	metabat_764	NOBIN
k127_968337	16202	0.3669	NOBIN	3252	hic_476	NOBIN
k127_968339	1063	0.5071	1395	599	metabat_438	NOBIN
k127_968359	3407	0.4846	NOBIN	1944	hic_236	NOBIN
k127_968393	1021	0.3781	NOBIN	1645	hic_102	NOBIN
k127_968452	4219	0.5764	45	112	metabat_823	NOBIN
k127_968468	3009	0.3948	357	2271	metabat_709	NOBIN
k127_968470	2965	0.5298	66	905	metabat_1056	metabat_1056
k127_968492	2309	0.4136	NOBIN	822	hic_272	NOBIN
k127_968554	6695	0.4355	270	123	metabat_613	metabat_613
k127_968558	4979	0.5499	1303	262	metabat_337	NOBIN
k127_968566	1036	0.5347	NOBIN	413	hic_035	NOBIN
k127_968624	1572	0.4733	NOBIN	862	hic_444	NOBIN
k127_968653	1199	0.1726	NOBIN	1340	hic_375	NOBIN
k127_968667	1121	0.2676	634	NOBIN	metabat_1017	NOBIN
k127_968677	1270	0.3591	NOBIN	1251	hic_103	NOBIN
k127_968681	1530	0.3359	347	NOBIN	metabat_698	NOBIN
k127_968717	2459	0.2355	634	655	metabat_1017	NOBIN
k127_968736	3218	0.2175	634	2743	metabat_1017	NOBIN
k127_968774	3703	0.1715	952	NOBIN	metabat_1370	NOBIN
k127_968880	1639	0.2453	NOBIN	2060	hic_103	NOBIN
k127_968882	2701	0.254	609	NOBIN	metabat_989	NOBIN
k127_968888	1951	0.6827	NOBIN	672	hic_387	NOBIN
k127_968940	4043	0.5335	637	302	metabat_1020	NOBIN
k127_968947	3402	0.2419	1312	1419	metabat_347	NOBIN
k127_968963	2956	0.2124	609	711	metabat_989	NOBIN
k127_968982	9885	0.4815	393	2092	metabat_749	NOBIN
k127_969051	1189	0.2759	774	NOBIN	metabat_1172	NOBIN
k127_969095	3584	0.5112	1396	96	metabat_439	NOBIN
k127_969105	3729	0.5736	488	NOBIN	metabat_854	NOBIN
k127_969144	10349	0.241	948	NOBIN	metabat_1365	NOBIN
k127_969147	3184	0.4764	234	708	metabat_573	NOBIN
k127_969150	6874	0.499	537	549	metabat_909	NOBIN
k127_969153	10477	0.3807	1021	1051	metabat_024	NOBIN
k127_969185	2936	0.4854	166	1298	metabat_497	NOBIN
k127_969221	2564	0.3506	651	NOBIN	metabat_1036	NOBIN
k127_969224	3033	0.2842	1076	1772	metabat_084	NOBIN
k127_969228	1023	0.1799	NOBIN	1419	hic_022	NOBIN
k127_969241	8801	0.5193	1205	2767	metabat_228	NOBIN
k127_969246	2672	0.6291	958	784	metabat_1376	NOBIN
k127_969272	12065	0.4095	1011	629	metabat_013	NOBIN
k127_969284	2946	0.5193	NOBIN	2898	hic_458	NOBIN
k127_969296	1410	0.444	NOBIN	158	hic_010	NOBIN
k127_969336	1682	0.44	NOBIN	499	hic_351	NOBIN
k127_969408	3615	0.257	634	338	metabat_1017	NOBIN
k127_969427	1526	0.597	NOBIN	758	hic_157	NOBIN
k127_969478	1932	0.4151	935	2318	metabat_1351	NOBIN
k127_969520	1030	0.4612	NOBIN	8	hic_028	NOBIN
k127_969526	3849	0.2172	634	2060	metabat_1017	NOBIN
k127_969542	2881	0.386	1302	886	metabat_336	metabat_336
k127_969584	5072	0.4448	270	123	metabat_613	metabat_613
k127_969599	1567	0.5214	NOBIN	1770	hic_291	NOBIN
k127_969649	1280	0.4437	NOBIN	326	hic_054	NOBIN
k127_969667	4884	0.4472	832	148	metabat_1237	NOBIN
k127_969675	7432	0.436	236	1039	metabat_575	NOBIN
k127_969700	11871	0.5618	66	57	metabat_1056	metabat_1056
k127_969705	1205	0.6855	NOBIN	387	hic_060	NOBIN
k127_969713	2505	0.6575	817	NOBIN	metabat_1220	NOBIN
k127_969734	3476	0.3254	159	NOBIN	metabat_489	NOBIN
k127_969736	2042	0.4407	596	1752	metabat_974	NOBIN
k127_969761	4005	0.1338	1113	1282	hic_339	NOBIN
k127_969763	7485	0.5761	1264	2347	metabat_293	NOBIN
k127_969774	3041	0.3374	405	769	hic_010	NOBIN
k127_969810	5203	0.3189	196	2203	metabat_530	NOBIN
k127_969849	1483	0.5084	NOBIN	2899	hic_325	NOBIN
k127_969873	1163	0.5709	NOBIN	1934	hic_236	NOBIN
k127_969884	1860	0.4414	NOBIN	2673	hic_030	NOBIN
k127_969888	1986	0.4512	NOBIN	158	hic_010	NOBIN
k127_969897	4700	0.1902	1312	1617	metabat_347	NOBIN
k127_969900	2743	0.568	1038	72	metabat_042	NOBIN
k127_969929	1097	0.1796	NOBIN	1380	hic_219	NOBIN
k127_969933	15314	0.2564	229	NOBIN	metabat_567	NOBIN
k127_969947	2716	0.2165	686	1380	metabat_1074	NOBIN
k127_969986	4510	0.4118	822	2546	metabat_1226	metabat_1226
k127_970015	1617	0.5176	NOBIN	1872	hic_107	NOBIN
k127_970067	1905	0.4824	NOBIN	2691	hic_469	NOBIN
k127_970070	8140	0.4536	781	197	metabat_1180	NOBIN
k127_970078	2969	0.4018	1250	NOBIN	metabat_278	NOBIN
k127_970102	2470	0.1717	1113	1969	metabat_126	NOBIN
k127_970106	1372	0.3637	NOBIN	1503	hic_036	NOBIN
k127_970117	7275	0.3919	82	1454	metabat_1234	metabat_1234
k127_970138	2675	0.1641	971	2561	metabat_1391	NOBIN
k127_970200	2528	0.5724	130	2755	metabat_344	NOBIN
k127_970212	1879	0.2001	NOBIN	1634	hic_334	NOBIN
k127_970220	1357	0.6168	NOBIN	268	hic_104	NOBIN
k127_970270	3126	0.1689	609	2060	metabat_989	NOBIN
k127_970290	1247	0.5766	NOBIN	903	hic_531	NOBIN
k127_970310	2324	0.503	NOBIN	1757	hic_354	NOBIN
k127_970342	3409	0.4336	420	1353	metabat_780	NOBIN
k127_970344	2565	0.4862	791	423	metabat_1191	NOBIN
k127_970345	3252	0.2236	634	655	metabat_1017	NOBIN
k127_970372	3651	0.4612	541	74	metabat_914	NOBIN
k127_970374	1370	0.4613	NOBIN	691	hic_407	NOBIN
k127_970377	3538	0.498	1369	21	metabat_409	NOBIN
k127_970385	2601	0.203	737	770	hic_349	NOBIN
k127_970390	5136	0.4295	832	148	metabat_1237	NOBIN
k127_970426	7355	0.4975	318	515	hic_128	NOBIN
k127_970427	1746	0.1277	NOBIN	388	hic_179	NOBIN
k127_970429	4000	0.1847	800	NOBIN	metabat_1202	NOBIN
k127_970440	10879	0.6358	2	36	metabat_646	NOBIN
k127_970458	36229	0.2872	176	846	hic_095	NOBIN
k127_970462	2819	0.3909	903	1292	metabat_1316	metabat_1316
k127_970463	2026	0.5365	NOBIN	1006	hic_165	NOBIN
k127_970497	1157	0.6871	NOBIN	1938	hic_477	NOBIN
k127_970518	2570	0.5545	485	1867	metabat_851	NOBIN
k127_970530	6043	0.5312	583	2232	metabat_960	NOBIN
k127_970537	1504	0.3684	NOBIN	1433	hic_376	NOBIN
k127_970552	4550	0.2514	971	228	metabat_1391	NOBIN
k127_970584	1510	0.3775	NOBIN	2820	hic_519	NOBIN
k127_970622	1381	0.1948	NOBIN	1434	hic_065	NOBIN
k127_970647	2936	0.5034	906	1791	metabat_1319	NOBIN
k127_970656	5704	0.5058	803	175	metabat_1205	NOBIN
k127_970658	6749	0.4811	749	163	metabat_1144	NOBIN
k127_970660	1127	0.5794	NOBIN	3119	hic_097	NOBIN
k127_970692	4645	0.5003	820	695	metabat_1224	NOBIN
k127_970711	2633	0.1641	774	NOBIN	metabat_1172	NOBIN
k127_970719	1367	0.5479	NOBIN	2885	hic_316	NOBIN
k127_970725	5006	0.3068	511	1156	metabat_881	NOBIN
k127_970737	1534	0.2419	NOBIN	711	hic_389	NOBIN
k127_970762	49596	0.4765	674	223	metabat_1061	NOBIN
k127_970805	5233	0.4628	918	2549	metabat_1332	NOBIN
k127_970820	2608	0.1994	1312	422	metabat_347	NOBIN
k127_970822	1910	0.2702	29	NOBIN	metabat_645	NOBIN
k127_970827	2623	0.496	603	931	metabat_983	NOBIN
k127_970930	6992	0.5385	72	NOBIN	metabat_1123	NOBIN
k127_970944	3577	0.1641	952	NOBIN	metabat_1370	NOBIN
k127_970989	4532	0.2317	1236	NOBIN	metabat_262	NOBIN
k127_970990	4220	0.2393	800	610	metabat_1202	NOBIN
k127_971040	1827	0.4472	1211	702	metabat_235	NOBIN
k127_971055	1024	0.5254	NOBIN	1848	hic_267	NOBIN
k127_971065	4658	0.4358	1135	1413	metabat_150	NOBIN
k127_971082	3031	0.5111	397	379	metabat_753	NOBIN
k127_971089	3477	0.5174	NOBIN	52	hic_058	NOBIN
k127_971154	6443	0.4101	741	1227	metabat_1136	NOBIN
k127_971170	1024	0.4072	NOBIN	3790	hic_457	NOBIN
k127_971177	1109	0.1885	1113	795	metabat_126	NOBIN
k127_971199	2811	0.5404	754	NOBIN	metabat_1150	NOBIN
k127_971214	5650	0.4628	NOBIN	2765	hic_396	NOBIN
k127_971231	2441	0.5129	NOBIN	2568	hic_505	NOBIN
k127_971242	4767	0.3591	582	2206	metabat_959	NOBIN
k127_971263	7437	0.5459	421	51	metabat_781	metabat_781
k127_971274	1327	0.3391	NOBIN	2337	hic_348	NOBIN
k127_971314	2184	0.1671	NOBIN	2157	hic_210	NOBIN
k127_971397	4170	0.3568	164	1272	hic_040	NOBIN
k127_971433	5980	0.5239	1014	NOBIN	metabat_016	NOBIN
k127_971437	2756	0.201	971	2349	metabat_1391	NOBIN
k127_971440	6686	0.398	NOBIN	340	hic_582	NOBIN
k127_971476	3908	0.4493	747	2149	metabat_1142	NOBIN
k127_971488	1228	0.3836	NOBIN	1161	hic_370	NOBIN
k127_971528	2358	0.489	NOBIN	273	hic_393	NOBIN
k127_971547	8720	0.257	686	711	metabat_1074	NOBIN
k127_971549	1774	0.4927	NOBIN	1433	hic_194	NOBIN
k127_971590	19136	0.3037	430	105	metabat_791	NOBIN
k127_971610	2831	0.2296	50	NOBIN	metabat_879	NOBIN
k127_971611	2493	0.4902	NOBIN	1121	hic_291	NOBIN
k127_971615	4139	0.3994	539	NOBIN	metabat_911	NOBIN
k127_971621	2566	0.2334	634	NOBIN	metabat_1017	NOBIN
k127_971624	4295	0.213	971	885	metabat_1391	NOBIN
k127_971633	8617	0.5293	1183	945	metabat_203	metabat_203
k127_971675	3107	0.2073	1312	1604	metabat_347	NOBIN
k127_971682	4823	0.2963	1327	NOBIN	metabat_363	NOBIN
k127_971695	6129	0.5285	NOBIN	2086	hic_314	NOBIN
k127_971716	1880	0.5005	795	1433	metabat_1195	NOBIN
k127_971725	2015	0.2203	NOBIN	1205	hic_392	NOBIN
k127_971731	1349	0.3462	NOBIN	868	hic_145	NOBIN
k127_971747	1027	0.4021	NOBIN	3286	hic_321	NOBIN
k127_971751	1001	0.2238	1113	513	metabat_126	NOBIN
k127_971764	1472	0.4925	NOBIN	1433	hic_376	NOBIN
k127_971769	5148	0.3032	986	NOBIN	metabat_1407	NOBIN
k127_971774	3607	0.2284	634	658	metabat_1017	NOBIN
k127_971782	4498	0.5778	94	617	metabat_1367	NOBIN
k127_971854	3752	0.5749	1028	NOBIN	metabat_031	metabat_031
k127_971859	2886	0.4179	768	1525	hic_098	NOBIN
k127_971881	2807	0.4289	464	2377	metabat_828	NOBIN
k127_971899	3597	0.6364	999	60	metabat_1421	NOBIN
k127_971907	17396	0.5164	397	168	metabat_753	NOBIN
k127_971919	5871	0.45	593	26	metabat_971	NOBIN
k127_971958	3706	0.544	521	1005	metabat_892	NOBIN
k127_971963	6889	0.1916	NOBIN	2734	hic_388	NOBIN
k127_971980	2590	0.649	817	3205	metabat_1220	NOBIN
k127_972005	6680	0.451	236	113	metabat_575	NOBIN
k127_972027	3430	0.205	104	3430	metabat_055	NOBIN
k127_972085	4150	0.1867	971	613	metabat_1391	NOBIN
k127_972091	1109	0.1839	NOBIN	2060	hic_392	NOBIN
k127_972128	1438	0.5556	NOBIN	2220	hic_339	NOBIN
k127_972171	2232	0.4924	NOBIN	506	hic_034	NOBIN
k127_972181	1518	0.2576	NOBIN	2365	hic_371	NOBIN
k127_972218	7082	0.3886	741	965	metabat_1136	NOBIN
k127_972224	3063	0.5658	755	2423	metabat_1151	NOBIN
k127_972225	3295	0.2021	609	524	metabat_989	NOBIN
k127_972231	1130	0.5239	NOBIN	2122	hic_109	NOBIN
k127_972241	5093	0.2054	634	NOBIN	metabat_1017	NOBIN
k127_972243	3834	0.2741	463	NOBIN	metabat_827	NOBIN
k127_972264	6825	0.5087	251	1813	metabat_592	NOBIN
k127_972281	1487	0.2522	NOBIN	864	hic_383	NOBIN
k127_972306	7058	0.4566	627	1542	metabat_1009	NOBIN
k127_972319	6863	0.3726	NOBIN	795	hic_373	NOBIN
k127_972346	1507	0.1805	1393	435	hic_210	NOBIN
k127_972347	8283	0.4288	641	6	metabat_1025	NOBIN
k127_972354	18462	0.5237	92	1055	metabat_1345	NOBIN
k127_972377	2777	0.3302	NOBIN	1070	hic_132	NOBIN
k127_972402	3368	0.4673	781	675	metabat_1180	NOBIN
k127_972426	5931	0.4851	676	1926	metabat_1063	NOBIN
k127_972436	1087	0.2787	NOBIN	919	hic_207	NOBIN
k127_972455	13144	0.5107	1057	2234	metabat_063	NOBIN
k127_972461	14701	0.4232	60	234	metabat_990	NOBIN
k127_972513	1534	0.4263	NOBIN	643	hic_129	NOBIN
k127_972522	3132	0.1938	774	NOBIN	metabat_1172	NOBIN
k127_972542	5162	0.4446	721	234	metabat_1114	NOBIN
k127_972553	1365	0.1978	NOBIN	1705	hic_022	NOBIN
k127_972607	1437	0.3862	NOBIN	476	hic_574	NOBIN
k127_972613	1492	0.1924	774	NOBIN	metabat_1172	NOBIN
k127_972642	2203	0.2115	NOBIN	938	hic_382	NOBIN
k127_972645	3096	0.5155	567	1191	metabat_942	NOBIN
k127_972656	6084	0.372	69	1656	metabat_1089	NOBIN
k127_972658	6656	0.5107	397	168	metabat_753	NOBIN
k127_972664	3048	0.6732	350	NOBIN	metabat_702	NOBIN
k127_972670	2804	0.5389	NOBIN	590	hic_149	NOBIN
k127_972673	3079	0.2319	609	1380	metabat_989	NOBIN
k127_972722	4100	0.5315	1043	2714	metabat_048	NOBIN
k127_972756	23980	0.5219	675	634	metabat_1062	NOBIN
k127_972791	6653	0.3361	1115	216	metabat_128	NOBIN
k127_972799	1722	0.5836	NOBIN	3027	hic_069	NOBIN
k127_972812	2267	0.5501	NOBIN	1097	hic_312	NOBIN
k127_972820	3267	0.2152	NOBIN	1077	hic_179	NOBIN
k127_972821	2846	0.5369	1287	208	metabat_318	NOBIN
k127_972860	2528	0.532	939	2655	metabat_1355	NOBIN
k127_972883	62550	0.3673	647	55	metabat_1031	metabat_1031
k127_972884	1225	0.4506	NOBIN	474	hic_153	NOBIN
k127_972900	3376	0.2177	800	NOBIN	metabat_1202	NOBIN
k127_972906	5150	0.3419	226	466	metabat_564	NOBIN
k127_972922	9941	0.5531	1367	107	metabat_407	NOBIN
k127_972967	9995	0.5807	1359	1934	metabat_398	NOBIN
k127_972969	2460	0.5203	NOBIN	1367	hic_137	NOBIN
k127_973017	3205	0.3011	1111	NOBIN	metabat_124	NOBIN
k127_973046	1213	0.662	NOBIN	1558	hic_529	NOBIN
k127_973050	4237	0.3375	50	NOBIN	metabat_879	NOBIN
k127_973063	1141	0.2244	NOBIN	1758	hic_281	NOBIN
k127_973064	1785	0.2185	104	3262	metabat_055	NOBIN
k127_973074	3773	0.211	634	3034	metabat_1017	NOBIN
k127_973101	2504	0.1809	800	NOBIN	metabat_1202	NOBIN
k127_973144	1596	0.265	NOBIN	598	hic_174	NOBIN
k127_973164	3011	0.6121	1159	NOBIN	metabat_176	NOBIN
k127_973178	6171	0.2883	1175	NOBIN	metabat_194	NOBIN
k127_973186	3052	0.1897	971	1610	hic_383	NOBIN
k127_973219	1660	0.5319	498	NOBIN	metabat_865	NOBIN
k127_973238	5588	0.3345	1304	NOBIN	metabat_338	NOBIN
k127_973271	1590	0.2855	1113	NOBIN	metabat_126	NOBIN
k127_973295	3869	0.1696	1207	NOBIN	metabat_230	NOBIN
k127_973306	3799	0.4191	383	8	hic_028	NOBIN
k127_973314	4472	0.307	37	NOBIN	metabat_734	metabat_734
k127_973339	2925	0.4708	1220	1160	hic_296	NOBIN
k127_973344	30054	0.4339	338	1840	metabat_688	NOBIN
k127_973372	12142	0.4262	716	NOBIN	metabat_1108	NOBIN
k127_973377	6840	0.4569	506	NOBIN	metabat_875	NOBIN
k127_973395	3961	0.5913	173	1832	metabat_505	NOBIN
k127_973397	2647	0.5667	NOBIN	387	hic_063	NOBIN
k127_973420	7318	0.3996	792	495	metabat_1192	NOBIN
k127_973434	8744	0.5137	1168	815	metabat_186	NOBIN
k127_973451	27134	0.4752	804	196	metabat_1206	NOBIN
k127_973487	13730	0.5316	601	213	metabat_981	metabat_981
k127_973524	3666	0.4591	NOBIN	1398	hic_308	NOBIN
k127_973539	1157	0.478	NOBIN	1653	hic_277	NOBIN
k127_973567	3173	0.4784	NOBIN	1923	hic_160	NOBIN
k127_973596	5696	0.243	484	32	metabat_850	NOBIN
k127_973628	1381	0.5923	NOBIN	745	hic_515	NOBIN
k127_973629	3027	0.1625	971	3077	metabat_1391	NOBIN
k127_973636	15240	0.464	536	154	metabat_908	NOBIN
k127_973654	6844	0.2215	NOBIN	1380	hic_392	NOBIN
k127_973669	4166	0.1865	686	2526	metabat_1074	NOBIN
k127_973706	2390	0.4481	1211	NOBIN	metabat_235	NOBIN
k127_973727	4908	0.4509	1325	NOBIN	metabat_361	NOBIN
k127_973749	1277	0.4745	NOBIN	1604	hic_165	NOBIN
k127_973757	1969	0.2062	NOBIN	721	hic_024	NOBIN
k127_973759	6620	0.4541	10	982	metabat_111	NOBIN
k127_973762	3469	0.625	958	481	metabat_1376	NOBIN
k127_973800	1880	0.5324	NOBIN	1688	hic_403	NOBIN
k127_973801	3049	0.1892	952	NOBIN	metabat_1370	NOBIN
k127_973813	1748	0.2328	NOBIN	1539	hic_200	NOBIN
k127_973830	1444	0.3837	983	2613	metabat_1404	NOBIN
k127_973840	1326	0.5716	NOBIN	1041	hic_202	NOBIN
k127_973874	3617	0.4882	NOBIN	1347	hic_436	NOBIN
k127_973898	3299	0.6278	713	1813	metabat_1105	NOBIN
k127_973903	6759	0.5205	1062	3330	metabat_069	NOBIN
k127_973924	2520	0.2496	327	NOBIN	metabat_676	NOBIN
k127_973972	2174	0.494	NOBIN	1477	hic_411	NOBIN
k127_974021	1011	0.178	1108	NOBIN	metabat_120	NOBIN
k127_974024	1220	0.1852	1393	2060	hic_392	NOBIN
k127_974068	3629	0.2083	800	2454	metabat_1202	NOBIN
k127_974073	3193	0.1957	686	NOBIN	metabat_1074	NOBIN
k127_974098	1063	0.3434	104	NOBIN	metabat_055	NOBIN
k127_974104	3827	0.2101	NOBIN	926	hic_430	NOBIN
k127_974160	1080	0.1796	NOBIN	2734	hic_392	NOBIN
k127_974164	2867	0.2581	836	711	metabat_1241	NOBIN
k127_974267	6864	0.491	517	111	metabat_887	NOBIN
k127_974293	4114	0.367	822	754	metabat_1226	metabat_1226
k127_974294	1560	0.4756	NOBIN	1420	hic_301	NOBIN
k127_974299	2370	0.5025	201	3103	metabat_537	NOBIN
k127_974304	1673	0.4967	NOBIN	3064	hic_061	NOBIN
k127_974318	6010	0.4373	60	739	metabat_990	NOBIN
k127_974335	5422	0.3392	228	NOBIN	metabat_566	NOBIN
k127_974355	4518	0.5629	1014	2672	metabat_016	NOBIN
k127_974374	1492	0.4491	NOBIN	378	hic_077	NOBIN
k127_974385	5318	0.6346	312	1942	metabat_660	NOBIN
k127_974392	3106	0.1864	800	3410	metabat_1202	NOBIN
k127_974407	4539	0.2432	869	NOBIN	metabat_1277	NOBIN
k127_974426	3239	0.2143	104	NOBIN	metabat_055	NOBIN
k127_974432	3743	0.3564	NOBIN	355	hic_370	NOBIN
k127_974462	1905	0.3417	707	NOBIN	metabat_1098	NOBIN
k127_974474	3071	0.5161	352	200	metabat_704	NOBIN
k127_974479	5374	0.2069	971	2870	metabat_1391	NOBIN
k127_974493	3131	0.5477	NOBIN	2702	hic_034	NOBIN
k127_974515	1199	0.2168	NOBIN	1634	hic_350	NOBIN
k127_974524	2642	0.2192	686	1601	hic_382	NOBIN
k127_974554	2464	0.291	NOBIN	3231	hic_217	NOBIN
k127_974583	4351	0.5029	166	1298	metabat_497	NOBIN
k127_974589	1276	0.4867	NOBIN	910	hic_264	NOBIN
k127_974638	2732	0.5055	1014	NOBIN	metabat_016	NOBIN
k127_974650	2475	0.5269	NOBIN	2140	hic_490	NOBIN
k127_974666	4614	0.5379	1334	933	metabat_371	NOBIN
k127_974701	1004	0.494	NOBIN	817	hic_455	NOBIN
k127_974716	1616	0.336	NOBIN	643	hic_129	NOBIN
k127_974722	2735	0.1839	766	NOBIN	metabat_1163	NOBIN
k127_974725	3547	0.5469	278	1670	metabat_621	NOBIN
k127_974764	1091	0.3611	NOBIN	646	hic_185	NOBIN
k127_974768	2566	0.2023	1312	NOBIN	metabat_347	NOBIN
k127_974793	8393	0.4718	1081	1565	metabat_090	NOBIN
k127_974794	1123	0.1754	NOBIN	1779	hic_174	NOBIN
k127_974802	1482	0.5459	29	1368	metabat_645	NOBIN
k127_974808	1241	0.2184	743	NOBIN	metabat_1138	NOBIN
k127_974813	2341	0.3763	NOBIN	2411	hic_403	NOBIN
k127_974814	3376	0.4855	NOBIN	332	hic_406	NOBIN
k127_974824	3194	0.2624	634	343	metabat_1017	NOBIN
k127_974880	5238	0.4807	136	758	metabat_410	NOBIN
k127_974885	2456	0.6775	NOBIN	2132	hic_286	NOBIN
k127_974907	6255	0.1827	971	1263	metabat_1391	NOBIN
k127_974909	1316	0.6299	NOBIN	3517	hic_280	NOBIN
k127_974929	1623	0.5644	NOBIN	1066	hic_024	NOBIN
k127_974937	1073	0.4408	NOBIN	482	hic_149	NOBIN
k127_974961	1485	0.466	208	3227	metabat_544	NOBIN
k127_974990	1519	0.3094	NOBIN	955	hic_213	NOBIN
k127_975014	6515	0.4511	NOBIN	1545	hic_177	NOBIN
k127_975021	5011	0.4466	1179	1502	metabat_198	NOBIN
k127_975039	10397	0.2593	966	NOBIN	metabat_1385	NOBIN
k127_975056	1907	0.4216	NOBIN	506	hic_034	NOBIN
k127_975057	1065	0.2948	1211	NOBIN	metabat_235	NOBIN
k127_975070	10799	0.6455	2	36	metabat_646	NOBIN
k127_975107	8878	0.442	218	542	hic_394	NOBIN
k127_975116	4474	0.5183	1089	1767	metabat_098	NOBIN
k127_975147	6042	0.575	485	572	metabat_851	NOBIN
k127_975151	1087	0.1619	NOBIN	1564	hic_399	NOBIN
k127_975194	3968	0.5257	663	1163	metabat_1049	NOBIN
k127_975201	4798	0.209	971	1788	metabat_1391	NOBIN
k127_975226	2934	0.5593	34	1461	metabat_701	NOBIN
k127_975232	6577	0.4464	1405	198	metabat_450	NOBIN
k127_975234	1284	0.6184	NOBIN	1527	hic_544	NOBIN
k127_975241	2990	0.5742	637	302	metabat_1020	NOBIN
k127_975246	1615	0.5009	NOBIN	1252	hic_462	NOBIN
k127_975249	4151	0.3486	651	953	metabat_1036	NOBIN
k127_975269	1463	0.3329	NOBIN	3037	hic_259	NOBIN
k127_975305	3309	0.1998	14	488	metabat_479	NOBIN
k127_975320	3084	0.1725	774	NOBIN	metabat_1172	NOBIN
k127_975342	4341	0.434	85	1752	metabat_1267	NOBIN
k127_975394	2723	0.2284	686	2009	metabat_1074	NOBIN
k127_975396	4094	0.6089	375	2540	metabat_729	NOBIN
k127_975404	4905	0.432	306	1117	metabat_653	NOBIN
k127_975407	5243	0.5199	514	NOBIN	metabat_884	NOBIN
k127_975412	4482	0.247	971	NOBIN	metabat_1391	NOBIN
k127_975463	1320	0.1924	805	NOBIN	metabat_1207	NOBIN
k127_975471	11028	0.6174	812	1287	metabat_1215	NOBIN
k127_975478	10710	0.5129	695	67	metabat_1084	NOBIN
k127_975483	4309	0.5714	649	2047	metabat_1033	NOBIN
k127_975493	8032	0.5278	752	184	metabat_1148	metabat_1148
k127_975519	1837	0.4083	NOBIN	538	hic_246	NOBIN
k127_975524	2957	0.4241	1419	1986	metabat_465	NOBIN
k127_975528	25078	0.5269	1367	107	hic_571	NOBIN
k127_975542	1610	0.5522	NOBIN	1023	hic_403	NOBIN
k127_975575	2243	0.4686	NOBIN	2469	hic_373	NOBIN
k127_975592	1093	0.5252	NOBIN	2471	hic_464	NOBIN
k127_975593	2638	0.5716	1316	498	metabat_351	NOBIN
k127_975596	1162	0.5912	896	2074	metabat_1307	NOBIN
k127_975606	3616	0.4853	569	1876	hic_458	NOBIN
k127_975628	3709	0.138	609	938	metabat_989	NOBIN
k127_975661	1328	0.4405	NOBIN	2028	hic_194	NOBIN
k127_975665	5725	0.5064	66	1603	metabat_1056	metabat_1056
k127_975676	11441	0.5276	44	2845	metabat_812	NOBIN
k127_975709	1344	0.256	347	NOBIN	metabat_698	NOBIN
k127_975717	4490	0.4479	725	330	metabat_1118	NOBIN
k127_975720	7205	0.4401	807	78	metabat_1209	NOBIN
k127_975783	1589	0.5249	NOBIN	2469	hic_373	NOBIN
k127_975816	1088	0.273	634	2545	hic_103	NOBIN
k127_975827	1121	0.595	NOBIN	1203	hic_147	NOBIN
k127_975833	6211	0.5492	259	1071	metabat_600	NOBIN
k127_975836	1468	0.2847	NOBIN	2121	hic_107	NOBIN
k127_975853	1187	0.604	NOBIN	1306	hic_091	NOBIN
k127_975876	7562	0.5208	NOBIN	380	hic_008	NOBIN
k127_975926	1188	0.2315	771	NOBIN	metabat_1169	NOBIN
k127_975949	4353	0.4197	682	2202	metabat_1070	NOBIN
k127_975965	9978	0.3983	1099	207	metabat_109	NOBIN
k127_975971	6186	0.2795	986	NOBIN	metabat_1407	NOBIN
k127_975986	2610	0.5375	NOBIN	2778	hic_063	NOBIN
k127_975989	31662	0.3723	647	55	metabat_1031	metabat_1031
k127_976021	1368	0.489	1395	2411	metabat_438	NOBIN
k127_976033	4320	0.2123	634	1128	metabat_1017	NOBIN
k127_976034	4481	0.4863	NOBIN	936	hic_035	NOBIN
k127_976055	1522	0.3417	1393	963	hic_530	NOBIN
k127_976088	3544	0.3555	1049	NOBIN	metabat_054	NOBIN
k127_976096	2197	0.3842	NOBIN	2660	hic_106	NOBIN
k127_976181	5434	0.4439	618	558	metabat_999	NOBIN
k127_976188	2765	0.349	82	1454	metabat_1234	metabat_1234
k127_976217	2214	0.4864	NOBIN	650	hic_223	NOBIN
k127_976238	2344	0.2159	NOBIN	1014	hic_360	NOBIN
k127_976248	3468	0.6387	817	2364	metabat_1220	NOBIN
k127_976300	3626	0.4981	834	1190	metabat_1239	NOBIN
k127_976311	2525	0.5964	1113	621	metabat_126	NOBIN
k127_976314	2557	0.454	NOBIN	2706	hic_202	NOBIN
k127_976333	3290	0.4784	531	1119	hic_193	NOBIN
k127_976339	8901	0.2974	528	NOBIN	metabat_899	NOBIN
k127_976344	2500	0.2964	140	NOBIN	metabat_455	NOBIN
k127_976348	1170	0.4932	565	916	metabat_940	NOBIN
k127_976364	3645	0.2455	502	666	metabat_871	NOBIN
k127_976375	3158	0.1954	609	1634	metabat_989	NOBIN
k127_976406	4087	0.3421	388	NOBIN	metabat_743	NOBIN
k127_976416	2488	0.7066	NOBIN	1275	hic_246	NOBIN
k127_976432	1050	0.4248	69	2400	metabat_1089	NOBIN
k127_976527	2886	0.4356	811	2549	metabat_1214	NOBIN
k127_976530	5412	0.1916	609	1380	metabat_989	NOBIN
k127_976539	24925	0.3118	273	353	hic_117	NOBIN
k127_976571	5054	0.591	1264	456	metabat_293	NOBIN
k127_976572	4706	0.2743	634	1261	metabat_1017	NOBIN
k127_976596	2544	0.2457	14	786	metabat_479	NOBIN
k127_976603	1588	0.2368	NOBIN	938	hic_360	NOBIN
k127_976611	3782	0.5021	23	NOBIN	metabat_579	NOBIN
k127_976615	5346	0.5503	NOBIN	2702	hic_034	NOBIN
k127_976621	1406	0.2368	NOBIN	2023	hic_360	NOBIN
k127_976637	1725	0.6191	607	364	metabat_987	NOBIN
k127_976647	5731	0.4783	675	363	metabat_1062	NOBIN
k127_976653	3190	0.5574	NOBIN	1900	hic_034	NOBIN
k127_976654	7112	0.4446	506	2747	metabat_875	NOBIN
k127_976677	3030	0.2228	14	1845	metabat_479	NOBIN
k127_976698	2591	0.4191	420	160	metabat_780	NOBIN
k127_976715	1288	0.4161	NOBIN	1416	hic_383	NOBIN
k127_976717	28894	0.1694	389	1707	metabat_744	NOBIN
k127_976743	13096	0.4828	1080	2701	metabat_089	NOBIN
k127_976745	2802	0.3298	456	1942	metabat_819	NOBIN
k127_976861	1748	0.2031	634	NOBIN	metabat_1017	NOBIN
k127_976894	3179	0.481	NOBIN	733	hic_442	NOBIN
k127_976910	1685	0.2653	347	NOBIN	metabat_698	NOBIN
k127_976934	3353	0.5282	1415	NOBIN	metabat_461	NOBIN
k127_976938	1235	0.2	NOBIN	435	hic_247	NOBIN
k127_976939	6742	0.1988	609	2734	metabat_989	NOBIN
k127_976965	2167	0.5058	422	1013	metabat_782	NOBIN
k127_976968	2574	0.3415	NOBIN	774	hic_073	NOBIN
k127_976983	2174	0.4434	NOBIN	1783	hic_081	NOBIN
k127_976993	4773	0.4944	400	729	metabat_758	NOBIN
k127_976994	1583	0.3076	104	1242	metabat_055	NOBIN
k127_976995	4492	0.3197	584	NOBIN	metabat_961	NOBIN
k127_977031	2330	0.5009	170	1556	metabat_502	NOBIN
k127_977040	1784	0.2915	NOBIN	2734	hic_389	NOBIN
k127_977042	12281	0.3566	115	1129	metabat_177	NOBIN
k127_977066	2642	0.4319	59	2364	metabat_978	NOBIN
k127_977076	2866	0.6689	305	977	metabat_652	NOBIN
k127_977085	13806	0.4727	236	113	metabat_575	NOBIN
k127_977097	3220	0.4643	1075	2107	metabat_083	NOBIN
k127_977100	2189	0.291	347	1179	metabat_698	NOBIN
k127_977130	1515	0.5696	152	1412	hic_349	NOBIN
k127_977134	1131	0.4244	NOBIN	554	hic_049	NOBIN
k127_977142	1131	0.4571	NOBIN	2180	hic_198	NOBIN
k127_977168	1838	0.1746	1113	NOBIN	metabat_126	NOBIN
k127_977177	1465	0.2164	NOBIN	2060	hic_388	NOBIN
k127_977183	6006	0.5573	312	NOBIN	metabat_660	NOBIN
k127_977191	1795	0.2145	502	NOBIN	metabat_871	NOBIN
k127_977218	2660	0.4898	NOBIN	2374	hic_184	NOBIN
k127_977222	1983	0.1765	NOBIN	2060	hic_389	NOBIN
k127_977224	9906	0.3926	1009	2391	hic_220	NOBIN
k127_977257	2339	0.4062	NOBIN	1158	hic_311	NOBIN
k127_977262	2920	0.4236	874	398	metabat_1283	NOBIN
k127_977292	5001	0.1878	1312	1288	metabat_347	NOBIN
k127_977297	3687	0.3843	470	NOBIN	metabat_835	NOBIN
k127_977301	1406	0.463	NOBIN	3030	hic_566	NOBIN
k127_977306	2952	0.2768	971	1263	metabat_1391	NOBIN
k127_977336	1418	0.457	NOBIN	2878	hic_488	NOBIN
k127_977349	11637	0.5235	352	648	metabat_704	NOBIN
k127_977406	1723	0.5746	NOBIN	1165	hic_286	NOBIN
k127_977432	1011	0.1988	1113	NOBIN	metabat_126	NOBIN
k127_977442	6119	0.3141	965	560	metabat_1384	NOBIN
k127_977445	8044	0.3319	1376	NOBIN	metabat_417	NOBIN
k127_977459	2930	0.2126	686	2734	hic_392	NOBIN
k127_977471	4145	0.1889	971	1166	metabat_1391	NOBIN
k127_977503	1636	0.1626	952	NOBIN	metabat_1370	NOBIN
k127_977512	2667	0.2092	1312	429	metabat_347	NOBIN
k127_977515	2569	0.1958	971	2675	metabat_1391	NOBIN
k127_977516	2957	0.3903	NOBIN	3264	hic_582	NOBIN
k127_977523	14253	0.2831	291	937	hic_073	NOBIN
k127_977539	31881	0.2533	894	100	metabat_1305	metabat_1305
k127_977542	2615	0.5247	1089	2453	hic_073	NOBIN
k127_977543	1592	0.4108	NOBIN	158	hic_010	NOBIN
k127_977546	1723	0.3546	808	NOBIN	metabat_1210	NOBIN
k127_977549	11763	0.4524	412	638	metabat_771	NOBIN
k127_977583	3586	0.2984	616	NOBIN	metabat_997	metabat_997
k127_977595	2432	0.4087	1099	1668	metabat_109	NOBIN
k127_977598	5516	0.273	237	NOBIN	metabat_576	NOBIN
k127_977636	1190	0.6303	NOBIN	1137	hic_060	NOBIN
k127_977642	1245	0.3888	474	NOBIN	metabat_839	NOBIN
k127_977669	3300	0.5458	363	3102	metabat_716	NOBIN
k127_977735	11592	0.5453	312	NOBIN	metabat_660	NOBIN
k127_977778	3765	0.2526	634	664	metabat_1017	NOBIN
k127_977787	2777	0.2233	971	3170	metabat_1391	NOBIN
k127_977793	9119	0.2545	394	171	hic_079	NOBIN
k127_977796	3226	0.2024	14	1969	metabat_479	NOBIN
k127_977797	1370	0.5015	NOBIN	701	hic_239	NOBIN
k127_977802	4002	0.2916	869	NOBIN	metabat_1277	NOBIN
k127_977822	1117	0.2122	634	NOBIN	metabat_1017	NOBIN
k127_977837	2618	0.474	567	NOBIN	metabat_942	NOBIN
k127_977842	2547	0.5159	1264	3072	metabat_293	NOBIN
k127_977852	1015	0.3931	776	NOBIN	metabat_1174	NOBIN
k127_977855	2370	0.2764	104	NOBIN	metabat_055	NOBIN
k127_977876	1353	0.592	1211	2607	metabat_235	NOBIN
k127_977910	4554	0.5213	1368	NOBIN	metabat_408	NOBIN
k127_977920	1705	0.4798	NOBIN	724	hic_300	NOBIN
k127_977928	1908	0.4686	NOBIN	708	hic_233	NOBIN
k127_977963	3822	0.2177	609	2734	metabat_989	NOBIN
k127_977976	2930	0.472	687	NOBIN	metabat_1075	NOBIN
k127_977982	4369	0.3793	544	NOBIN	metabat_917	NOBIN
k127_977992	2727	0.44	412	NOBIN	metabat_771	NOBIN
k127_978006	3173	0.2294	634	1689	metabat_1017	NOBIN
k127_978027	1047	0.2378	104	NOBIN	metabat_055	NOBIN
k127_978077	2917	0.2403	971	788	metabat_1391	NOBIN
k127_978113	3015	0.1708	952	NOBIN	metabat_1370	NOBIN
k127_978124	2129	0.5049	1179	NOBIN	metabat_198	NOBIN
k127_978145	1410	0.5433	310	357	metabat_658	NOBIN
k127_978151	1391	0.4529	NOBIN	1946	hic_383	NOBIN
k127_978161	3131	0.2025	686	396	metabat_1074	NOBIN
k127_978191	4407	0.5741	NOBIN	691	hic_401	NOBIN
k127_978196	3999	0.2416	971	1097	metabat_1391	NOBIN
k127_978203	11082	0.3832	217	137	metabat_554	NOBIN
k127_978226	3293	0.5387	NOBIN	2025	hic_183	NOBIN
k127_978228	9956	0.5858	729	1170	metabat_1122	NOBIN
k127_978241	1617	0.3927	791	373	metabat_1191	NOBIN
k127_978246	8119	0.211	634	747	metabat_1017	NOBIN
k127_978301	1216	0.3701	656	NOBIN	metabat_1041	NOBIN
k127_978307	2522	0.2871	358	2481	metabat_710	NOBIN
k127_978309	2187	0.4522	NOBIN	1386	hic_312	NOBIN
k127_978329	3890	0.5787	NOBIN	652	hic_091	NOBIN
k127_978337	1604	0.5468	NOBIN	643	hic_044	NOBIN
k127_978357	1480	0.5142	1129	1732	metabat_143	NOBIN
k127_978361	2726	0.5657	1128	1200	metabat_142	NOBIN
k127_978363	7711	0.3732	647	55	metabat_1031	metabat_1031
k127_978385	2903	0.4251	302	NOBIN	metabat_649	NOBIN
k127_978464	3770	0.6058	NOBIN	65	hic_201	NOBIN
k127_978499	8419	0.4333	858	214	metabat_1265	NOBIN
k127_978513	4202	0.4938	190	1652	metabat_524	NOBIN
k127_978527	28129	0.5423	421	51	metabat_781	metabat_781
k127_978550	11094	0.2725	358	1363	metabat_710	NOBIN
k127_978557	3767	0.4932	834	41	metabat_1239	NOBIN
k127_978558	1138	0.42	NOBIN	3231	hic_077	NOBIN
k127_978565	1152	0.1806	1113	NOBIN	metabat_126	NOBIN
k127_978570	5043	0.4969	90	NOBIN	metabat_1323	NOBIN
k127_978573	1168	0.1926	NOBIN	3014	hic_392	NOBIN
k127_978583	2282	0.4189	NOBIN	14	hic_123	NOBIN
k127_978619	1991	0.1703	NOBIN	1634	hic_388	NOBIN
k127_978641	5651	0.2124	609	2060	metabat_989	NOBIN
k127_978652	7060	0.2229	686	1380	metabat_1074	NOBIN
k127_978658	4126	0.5332	1144	244	metabat_160	NOBIN
k127_978663	1639	0.2294	NOBIN	2690	hic_399	NOBIN
k127_978716	10306	0.5438	585	146	metabat_962	NOBIN
k127_978723	2163	0.4147	NOBIN	3232	hic_194	NOBIN
k127_978743	4223	0.5266	600	871	hic_318	NOBIN
k127_978761	1537	0.3943	1393	2138	hic_584	NOBIN
k127_978791	3321	0.4098	69	3421	metabat_1089	NOBIN
k127_978801	2716	0.1955	686	673	metabat_1074	NOBIN
k127_978814	1526	0.4718	NOBIN	1304	hic_376	NOBIN
k127_978835	1582	0.4823	NOBIN	3054	hic_517	NOBIN
k127_978848	1484	0.217	NOBIN	435	hic_210	NOBIN
k127_978849	1256	0.4936	596	2383	metabat_974	NOBIN
k127_978861	14173	0.5397	1070	85	metabat_078	NOBIN
k127_978867	3132	0.1874	971	863	metabat_1391	NOBIN
k127_978908	6037	0.2094	686	1634	hic_375	NOBIN
k127_978917	2566	0.1719	609	938	metabat_989	NOBIN
k127_978930	1798	0.3854	NOBIN	337	hic_054	NOBIN
k127_978935	6872	0.4416	874	1832	metabat_1283	NOBIN
k127_978937	2895	0.4411	NOBIN	2509	hic_062	NOBIN
k127_978939	1798	0.2842	1228	NOBIN	metabat_253	NOBIN
k127_978964	2925	0.2725	14	638	metabat_479	NOBIN
k127_978966	5113	0.3161	1332	NOBIN	metabat_369	NOBIN
k127_978970	2684	0.5298	752	184	metabat_1148	metabat_1148
k127_978987	4887	0.4952	1222	412	metabat_247	NOBIN
k127_979012	3593	0.231	971	3280	metabat_1391	NOBIN
k127_979025	3198	0.2611	14	342	metabat_479	NOBIN
k127_979031	5649	0.3769	379	NOBIN	metabat_733	NOBIN
k127_979051	2601	0.2849	430	2063	metabat_791	NOBIN
k127_979070	1968	0.6037	NOBIN	3344	hic_303	NOBIN
k127_979165	1211	0.5376	NOBIN	897	hic_396	NOBIN
k127_979179	9512	0.6039	1298	138	metabat_330	NOBIN
k127_979181	1195	0.5331	NOBIN	1938	hic_206	NOBIN
k127_979190	9291	0.2892	247	1788	metabat_587	NOBIN
k127_979222	4402	0.4687	506	308	metabat_875	NOBIN
k127_979245	3019	0.4707	1197	1673	metabat_218	NOBIN
k127_979249	5568	0.479	641	6	metabat_1025	NOBIN
k127_979257	3982	0.5437	NOBIN	1355	hic_055	NOBIN
k127_979280	16096	0.414	1069	114	metabat_076	NOBIN
k127_979285	5653	0.4054	118	149	metabat_210	NOBIN
k127_979315	1125	0.3778	NOBIN	1419	hic_335	NOBIN
k127_979323	4920	0.2278	1408	NOBIN	metabat_453	NOBIN
k127_979328	2591	0.2169	NOBIN	1903	hic_075	NOBIN
k127_979341	3437	0.4201	503	NOBIN	metabat_872	NOBIN
k127_979373	5018	0.5707	1298	2097	metabat_330	NOBIN
k127_979393	3834	0.3805	1271	2393	metabat_301	NOBIN
k127_979427	3588	0.5978	1118	1447	metabat_131	NOBIN
k127_979430	1440	0.6826	NOBIN	2929	hic_060	NOBIN
k127_979444	3435	0.3392	246	1413	metabat_586	NOBIN
k127_979456	2539	0.3218	407	NOBIN	metabat_765	NOBIN
k127_979463	2174	0.3767	NOBIN	590	hic_219	NOBIN
k127_979538	4653	0.4483	150	880	metabat_480	NOBIN
k127_979549	2511	0.5301	1192	2379	metabat_213	NOBIN
k127_979552	4737	0.4864	781	197	metabat_1180	NOBIN
k127_979583	7990	0.4116	82	1248	metabat_1234	metabat_1234
k127_979597	1270	0.4299	1336	NOBIN	metabat_373	NOBIN
k127_979609	2544	0.2091	971	NOBIN	metabat_1391	NOBIN
k127_979617	2576	0.158	800	2462	metabat_1202	NOBIN
k127_979639	1639	0.4844	NOBIN	264	hic_123	NOBIN
k127_979686	9039	0.3666	NOBIN	542	hic_394	NOBIN
k127_979709	1836	0.2424	104	3429	metabat_055	NOBIN
k127_979726	6482	0.4	669	1166	metabat_1055	NOBIN
k127_979730	5466	0.3632	1307	NOBIN	metabat_341	NOBIN
k127_979755	3397	0.2761	634	2675	metabat_1017	NOBIN
k127_979767	2188	0.2952	NOBIN	1106	hic_478	NOBIN
k127_979826	3315	0.2048	609	938	metabat_989	NOBIN
k127_979837	2995	0.184	686	1380	hic_388	NOBIN
k127_979894	1137	0.46	NOBIN	907	hic_547	NOBIN
k127_980006	1202	0.5807	855	2994	metabat_1262	NOBIN
k127_980018	5527	0.3832	553	271	metabat_927	NOBIN
k127_980054	6370	0.4683	874	2428	metabat_1283	NOBIN
k127_980055	3279	0.5852	1189	3589	metabat_209	NOBIN
k127_980057	1250	0.1888	1228	NOBIN	metabat_253	NOBIN
k127_980062	5701	0.4176	464	1811	metabat_828	NOBIN
k127_980066	5043	0.3198	1383	NOBIN	metabat_425	NOBIN
k127_980070	1329	0.6343	945	1076	metabat_1362	NOBIN
k127_980075	1117	0.2551	NOBIN	1467	hic_213	NOBIN
k127_980115	1022	0.1996	NOBIN	380	hic_334	NOBIN
k127_980135	2624	0.2409	634	1134	metabat_1017	NOBIN
k127_980146	7654	0.5081	1047	97	metabat_052	NOBIN
k127_980207	1020	0.4196	NOBIN	575	hic_110	NOBIN
k127_980234	2866	0.2209	836	711	metabat_1241	NOBIN
k127_980249	3024	0.4487	NOBIN	3556	hic_316	NOBIN
k127_980266	5138	0.4961	650	418	metabat_1035	NOBIN
k127_980269	2810	0.4018	591	1056	metabat_969	NOBIN
k127_980306	18847	0.3665	1054	782	metabat_060	NOBIN
k127_980323	3255	0.2015	686	2060	hic_389	NOBIN
k127_980334	12919	0.4655	1409	322	hic_205	NOBIN
k127_980339	1778	0.3403	347	NOBIN	metabat_698	NOBIN
k127_980357	1492	0.5529	603	1057	metabat_983	NOBIN
k127_980362	1463	0.5482	165	337	metabat_496	NOBIN
k127_980370	3115	0.4032	699	NOBIN	metabat_1088	NOBIN
k127_980381	2176	0.4701	NOBIN	1055	hic_271	NOBIN
k127_980441	6807	0.5176	752	184	metabat_1148	metabat_1148
k127_980448	4953	0.5714	317	267	metabat_665	NOBIN
k127_980486	3040	0.3201	1078	NOBIN	metabat_086	NOBIN
k127_980494	1120	0.2018	1228	NOBIN	metabat_253	NOBIN
k127_980506	3755	0.5427	991	NOBIN	metabat_1413	NOBIN
k127_980511	3003	0.63	121	604	metabat_244	metabat_244
k127_980528	3103	0.5085	1290	199	metabat_322	NOBIN
k127_980553	3964	0.5214	1284	167	metabat_315	NOBIN
k127_980558	1479	0.1941	1207	1606	hic_199	NOBIN
k127_980561	2246	0.5419	NOBIN	3180	hic_373	NOBIN
k127_980565	1179	0.5963	NOBIN	797	hic_231	NOBIN
k127_980578	1208	0.2177	NOBIN	1075	hic_014	NOBIN
k127_980595	8959	0.5205	NOBIN	2701	hic_563	NOBIN
k127_980634	1649	0.51	NOBIN	708	hic_233	NOBIN
k127_980641	4035	0.4793	28	63	metabat_634	NOBIN
k127_980643	1993	0.1972	NOBIN	638	hic_334	NOBIN
k127_980652	1745	0.6441	327	1976	metabat_676	NOBIN
k127_980694	1763	0.4736	NOBIN	1114	hic_159	NOBIN
k127_980715	21960	0.2533	484	32	metabat_850	NOBIN
k127_980718	6749	0.5426	837	3088	metabat_1242	NOBIN
k127_980728	14504	0.4666	1330	1425	metabat_367	NOBIN
k127_980733	10149	0.5646	485	572	metabat_851	NOBIN
k127_980753	3328	0.5138	599	1313	metabat_977	NOBIN
k127_980756	2356	0.2428	774	NOBIN	metabat_1172	NOBIN
k127_980767	3366	0.3473	1383	NOBIN	metabat_425	NOBIN
k127_980768	6342	0.5442	1141	1122	metabat_157	NOBIN
k127_980776	1712	0.4398	NOBIN	1857	hic_365	NOBIN
k127_980802	3147	0.5577	805	831	metabat_1207	NOBIN
k127_980840	1011	0.455	NOBIN	228	hic_311	NOBIN
k127_980841	4670	0.2047	800	102	metabat_1202	NOBIN
k127_980846	3052	0.2097	971	NOBIN	metabat_1391	NOBIN
k127_980866	1321	0.4557	NOBIN	2411	hic_125	NOBIN
k127_980871	8181	0.4075	647	445	metabat_1031	metabat_1031
k127_980873	1609	0.3543	619	NOBIN	metabat_1000	NOBIN
k127_980874	3939	0.4478	1040	NOBIN	metabat_045	NOBIN
k127_980936	1195	0.477	NOBIN	2501	hic_477	NOBIN
k127_981003	3147	0.2069	686	711	metabat_1074	NOBIN
k127_981024	7470	0.2207	634	2747	metabat_1017	NOBIN
k127_981025	3228	0.3383	551	675	metabat_925	NOBIN
k127_981030	1258	0.2218	NOBIN	1689	hic_522	NOBIN
k127_981101	3092	0.2451	609	2060	metabat_989	NOBIN
k127_981117	3088	0.5667	706	108	metabat_1097	metabat_1097
k127_981157	3829	0.4516	NOBIN	2971	hic_241	NOBIN
k127_981170	2535	0.3266	510	NOBIN	metabat_880	NOBIN
k127_981211	6322	0.4896	525	NOBIN	metabat_896	metabat_896
k127_981239	2326	0.5241	107	158	metabat_088	NOBIN
k127_981242	1725	0.4812	NOBIN	765	hic_335	NOBIN
k127_981256	3552	0.2106	971	NOBIN	metabat_1391	NOBIN
k127_981268	1073	0.342	NOBIN	802	hic_299	NOBIN
k127_981339	2286	0.4619	NOBIN	948	hic_171	NOBIN
k127_981340	3745	0.1845	609	2060	metabat_989	NOBIN
k127_981343	1447	0.4464	NOBIN	541	hic_152	NOBIN
k127_981349	14887	0.2643	686	2734	metabat_1074	NOBIN
k127_981351	2441	0.5834	NOBIN	2247	hic_454	NOBIN
k127_981363	4528	0.3971	1385	324	metabat_427	NOBIN
k127_981431	1567	0.2017	1258	NOBIN	metabat_286	NOBIN
k127_981463	1177	0.3475	NOBIN	1664	hic_026	NOBIN
k127_981466	1991	0.442	NOBIN	2960	hic_232	NOBIN
k127_981471	1901	0.3693	NOBIN	1857	hic_068	NOBIN
k127_981482	4528	0.5161	906	1791	metabat_1319	NOBIN
k127_981484	1754	0.4892	NOBIN	1037	hic_200	NOBIN
k127_981497	1906	0.4617	788	64	metabat_1187	NOBIN
k127_981532	2295	0.1773	NOBIN	2124	hic_114	NOBIN
k127_981537	1171	0.4338	NOBIN	154	hic_387	NOBIN
k127_981544	5172	0.2231	971	736	metabat_1391	NOBIN
k127_981552	1387	0.1629	NOBIN	2675	hic_395	NOBIN
k127_981589	1747	0.526	NOBIN	828	hic_463	NOBIN
k127_981620	4849	0.18	952	NOBIN	metabat_1370	NOBIN
k127_981644	6010	0.1894	971	NOBIN	metabat_1391	NOBIN
k127_981668	2240	0.4487	NOBIN	1204	hic_321	NOBIN
k127_981681	1072	0.5168	1113	NOBIN	metabat_126	NOBIN
k127_981695	3737	0.4967	873	2537	metabat_1282	NOBIN
k127_981712	2663	0.567	34	336	metabat_701	NOBIN
k127_981776	2145	0.1935	1113	2691	metabat_126	NOBIN
k127_981782	10777	0.5057	80	106	metabat_1212	NOBIN
k127_981823	3027	0.2811	NOBIN	974	hic_500	NOBIN
k127_981858	2836	0.4873	937	NOBIN	metabat_1353	NOBIN
k127_981874	1222	0.4051	NOBIN	2585	hic_189	NOBIN
k127_981878	2926	0.2468	114	717	metabat_166	NOBIN
k127_981901	1074	0.2244	NOBIN	1419	hic_190	NOBIN
k127_981956	11687	0.4217	712	640	metabat_1104	NOBIN
k127_981959	1172	0.5102	844	99	metabat_1250	NOBIN
k127_981963	4606	0.2041	634	2157	metabat_1017	NOBIN
k127_981964	1092	0.5522	832	3067	metabat_1237	NOBIN
k127_981965	1060	0.3736	743	NOBIN	metabat_1138	NOBIN
k127_981979	2728	0.2808	620	261	metabat_1002	NOBIN
k127_981998	3317	0.3569	822	361	metabat_1226	metabat_1226
k127_982040	3443	0.5234	1407	755	metabat_452	NOBIN
k127_982058	1529	0.5219	NOBIN	317	hic_287	NOBIN
k127_982070	1597	0.2511	NOBIN	575	hic_250	NOBIN
k127_982137	2302	0.1981	1312	786	metabat_347	NOBIN
k127_982152	1338	0.2466	634	3591	metabat_1017	NOBIN
k127_982168	13143	0.5249	1144	244	metabat_160	NOBIN
k127_982182	1860	0.4914	793	1440	metabat_1193	NOBIN
k127_982196	22098	0.3737	871	110	hic_177	NOBIN
k127_982210	1097	0.1659	1113	NOBIN	metabat_126	NOBIN
k127_982221	1531	0.6029	NOBIN	1272	hic_040	NOBIN
k127_982222	3054	0.3553	160	NOBIN	metabat_491	NOBIN
k127_982239	8421	0.5496	224	243	hic_180	NOBIN
k127_982247	12251	0.4693	872	245	metabat_1281	metabat_1281
k127_982262	17738	0.4353	635	18	metabat_1018	NOBIN
k127_982302	1091	0.1659	1113	NOBIN	metabat_126	NOBIN
k127_982319	4410	0.4415	827	NOBIN	metabat_1231	NOBIN
k127_982354	4921	0.2205	686	2675	metabat_1074	NOBIN
k127_982381	3123	0.5242	NOBIN	830	hic_167	NOBIN
k127_982394	1564	0.2123	774	NOBIN	metabat_1172	NOBIN
k127_982397	1523	0.2049	NOBIN	916	hic_375	NOBIN
k127_982398	19381	0.4562	738	359	metabat_1132	NOBIN
k127_982400	1772	0.4046	310	NOBIN	metabat_658	NOBIN
k127_982408	1525	0.4066	NOBIN	568	hic_331	NOBIN
k127_982460	6780	0.2392	836	938	metabat_1241	NOBIN
k127_982463	7702	0.5371	371	1967	metabat_725	NOBIN
k127_982480	2759	0.4001	827	NOBIN	metabat_1231	NOBIN
k127_982534	2920	0.2092	800	NOBIN	metabat_1202	NOBIN
k127_982552	2778	0.2293	634	552	metabat_1017	NOBIN
k127_982579	4556	0.4756	783	292	metabat_1182	NOBIN
k127_982581	2068	0.2176	NOBIN	1777	hic_174	NOBIN
k127_982584	3787	0.5207	363	2276	metabat_716	NOBIN
k127_982607	1506	0.2178	634	NOBIN	metabat_1017	NOBIN
k127_982622	5579	0.3459	643	694	metabat_1027	NOBIN
k127_982630	1040	0.3721	NOBIN	2903	hic_525	NOBIN
k127_982639	2511	0.6069	890	1322	metabat_1301	NOBIN
k127_982649	1833	0.449	NOBIN	1822	hic_476	NOBIN
k127_982723	2601	0.2195	634	1014	metabat_1017	NOBIN
k127_982733	6024	0.505	NOBIN	686	hic_312	NOBIN
k127_982797	2957	0.3047	1111	NOBIN	metabat_124	NOBIN
k127_982800	16737	0.5024	1368	NOBIN	metabat_408	NOBIN
k127_982801	3500	0.3594	1128	673	metabat_142	NOBIN
k127_982803	13594	0.5846	1173	109	hic_142	NOBIN
k127_982852	3491	0.5603	1324	NOBIN	metabat_360	NOBIN
k127_982862	3661	0.1915	971	810	metabat_1391	NOBIN
k127_982880	3122	0.204	800	1917	hic_104	NOBIN
k127_982938	1950	0.2605	NOBIN	2309	hic_334	NOBIN
k127_982979	2202	0.3778	NOBIN	2830	hic_394	NOBIN
k127_982983	5939	0.4908	675	NOBIN	metabat_1062	NOBIN
k127_983005	6192	0.2477	836	711	hic_395	NOBIN
k127_983019	7240	0.4801	536	583	metabat_908	NOBIN
k127_983041	3180	0.4723	569	3023	metabat_944	NOBIN
k127_983053	1244	0.1961	NOBIN	1634	hic_392	NOBIN
k127_983071	1478	0.3674	NOBIN	590	hic_545	NOBIN
k127_983105	1034	0.4671	NOBIN	433	hic_214	NOBIN
k127_983162	2226	0.4654	NOBIN	575	hic_461	NOBIN
k127_983165	3467	0.5048	1369	1147	metabat_409	NOBIN
k127_983171	3600	0.4944	NOBIN	705	hic_165	NOBIN
k127_983181	3028	0.3686	NOBIN	1362	hic_076	NOBIN
k127_983186	1470	0.2259	NOBIN	1929	hic_036	NOBIN
k127_983191	3015	0.2839	484	32	metabat_850	NOBIN
k127_983214	2956	0.3799	82	1953	metabat_1234	metabat_1234
k127_983219	12714	0.5157	406	2709	metabat_764	NOBIN
k127_983241	1668	0.5384	1228	1295	metabat_253	NOBIN
k127_983247	2465	0.3761	937	678	metabat_1353	NOBIN
k127_983270	1011	0.2334	NOBIN	1000	hic_022	NOBIN
k127_983278	4092	0.3605	510	NOBIN	metabat_880	NOBIN
k127_983286	15169	0.3207	861	423	metabat_1269	NOBIN
k127_983344	3037	0.4738	1265	337	metabat_294	NOBIN
k127_983361	8943	0.565	46	38	metabat_834	NOBIN
k127_983391	2143	0.5534	NOBIN	1325	hic_104	NOBIN
k127_983396	2953	0.3688	1021	307	metabat_024	NOBIN
k127_983400	1173	0.2566	NOBIN	261	hic_197	NOBIN
k127_983407	7146	0.5232	1405	366	metabat_450	NOBIN
k127_983438	3601	0.4057	253	1937	metabat_594	NOBIN
k127_983446	1625	0.648	NOBIN	2373	hic_286	NOBIN
k127_983460	5558	0.5112	1251	2016	metabat_279	NOBIN
k127_983478	1418	0.1946	NOBIN	1705	hic_125	NOBIN
k127_983487	2605	0.4488	NOBIN	988	hic_174	NOBIN
k127_983490	8746	0.2478	634	1764	metabat_1017	NOBIN
k127_983503	1047	0.1958	NOBIN	429	hic_219	NOBIN
k127_983504	3496	0.1796	609	2734	metabat_989	NOBIN
k127_983514	3435	0.3927	474	NOBIN	metabat_839	NOBIN
k127_983550	2666	0.1917	609	938	metabat_989	NOBIN
k127_983569	3061	0.7298	62	297	metabat_1012	NOBIN
k127_983589	5955	0.3068	584	NOBIN	metabat_961	NOBIN
k127_983597	1178	0.4168	NOBIN	3128	hic_173	NOBIN
k127_983602	2541	0.4738	807	536	metabat_1209	NOBIN
k127_983614	1263	0.2146	NOBIN	815	hic_174	NOBIN
k127_983632	2876	0.1895	800	NOBIN	metabat_1202	NOBIN
k127_983634	9803	0.2364	29	2690	metabat_645	NOBIN
k127_983702	3318	0.5552	604	14	metabat_984	NOBIN
k127_983808	11487	0.4265	1017	1318	metabat_019	NOBIN
k127_983847	2984	0.3127	619	NOBIN	metabat_1000	NOBIN
k127_983888	5866	0.529	1014	1427	metabat_016	NOBIN
k127_983951	1302	0.2473	1206	NOBIN	metabat_229	NOBIN
k127_983965	4070	0.2074	634	1782	metabat_1017	NOBIN
k127_983975	1511	0.3018	23	NOBIN	metabat_579	NOBIN
k127_984048	1144	0.5393	NOBIN	2293	hic_519	NOBIN
k127_984053	1216	0.5321	NOBIN	1856	hic_044	NOBIN
k127_984079	4728	0.5093	754	1218	metabat_1150	NOBIN
k127_984083	2525	0.221	686	2734	hic_360	NOBIN
k127_984084	3544	0.397	596	2807	metabat_974	NOBIN
k127_984093	3717	0.4627	NOBIN	2111	hic_149	NOBIN
k127_984094	2373	0.4998	NOBIN	2427	hic_165	NOBIN
k127_984097	1168	0.3818	NOBIN	816	hic_532	NOBIN
k127_984099	2042	0.5397	1212	661	metabat_236	NOBIN
k127_984115	1154	0.227	619	NOBIN	metabat_1000	NOBIN
k127_984162	2278	0.3147	933	NOBIN	metabat_1349	NOBIN
k127_984163	4207	0.4457	569	3005	metabat_944	NOBIN
k127_984210	6724	0.4691	824	445	metabat_1228	NOBIN
k127_984213	8309	0.5082	NOBIN	23	hic_146	NOBIN
k127_984217	3192	0.4355	NOBIN	3467	hic_431	NOBIN
k127_984220	2060	0.5388	NOBIN	227	hic_151	NOBIN
k127_984226	4176	0.5125	915	1806	metabat_1329	NOBIN
k127_984235	1194	0.4874	104	2377	metabat_055	NOBIN
k127_984238	55371	0.5129	843	28	hic_397	hic_397
k127_984242	1063	0.6557	NOBIN	3334	hic_140	NOBIN
k127_984279	8924	0.4761	341	1130	metabat_692	NOBIN
k127_984292	1967	0.1739	NOBIN	2525	hic_340	NOBIN
k127_984308	1161	0.3023	NOBIN	2120	hic_295	NOBIN
k127_984325	17397	0.4163	122	1288	metabat_255	NOBIN
k127_984346	2518	0.3963	NOBIN	413	hic_223	NOBIN
k127_984364	12827	0.6181	245	309	metabat_585	NOBIN
k127_984384	4118	0.4621	683	300	metabat_1071	metabat_1071
k127_984389	1728	0.5689	NOBIN	1624	hic_421	NOBIN
k127_984417	2733	0.1679	971	567	metabat_1391	NOBIN
k127_984457	3574	0.535	514	2637	metabat_884	NOBIN
k127_984458	2405	0.1709	NOBIN	1221	hic_188	NOBIN
k127_984485	55897	0.3654	1125	2867	hic_387	NOBIN
k127_984534	3671	0.2386	686	1395	metabat_1074	NOBIN
k127_984536	1097	0.1933	NOBIN	2950	hic_042	NOBIN
k127_984545	1593	0.4834	279	2903	metabat_622	NOBIN
k127_984551	3847	0.1989	686	1634	metabat_1074	NOBIN
k127_984613	6387	0.4653	10	965	metabat_111	NOBIN
k127_984629	2939	0.2144	686	938	metabat_1074	NOBIN
k127_984655	2559	0.3857	534	912	metabat_906	NOBIN
k127_984668	2918	0.294	1312	1182	metabat_347	NOBIN
k127_984687	9170	0.3506	42	3002	metabat_790	NOBIN
k127_984723	4868	0.4486	781	2106	metabat_1180	NOBIN
k127_984732	2381	0.4578	1405	852	metabat_450	NOBIN
k127_984775	1011	0.4224	NOBIN	761	hic_102	NOBIN
k127_984797	2724	0.2004	1312	2050	hic_115	NOBIN
k127_984806	3869	0.206	609	2734	metabat_989	NOBIN
k127_984807	3598	0.4002	641	482	metabat_1025	NOBIN
k127_984814	2714	0.2454	836	711	metabat_1241	NOBIN
k127_984825	1085	0.4737	NOBIN	1889	hic_030	NOBIN
k127_984899	1419	0.401	961	NOBIN	metabat_1380	NOBIN
k127_984900	21576	0.5799	549	36	metabat_922	NOBIN
k127_984922	6201	0.4367	701	3462	metabat_1092	NOBIN
k127_984925	4663	0.4489	133	2358	metabat_377	NOBIN
k127_984949	1901	0.1746	NOBIN	3429	hic_247	NOBIN
k127_984969	2321	0.5291	NOBIN	848	hic_025	NOBIN
k127_984971	3398	0.5215	939	2655	metabat_1355	NOBIN
k127_984987	1519	0.3937	1393	1197	hic_375	NOBIN
k127_985000	2138	0.5103	1337	NOBIN	metabat_374	NOBIN
k127_985053	4899	0.5175	NOBIN	607	hic_429	NOBIN
k127_985088	18819	0.4002	453	NOBIN	metabat_816	NOBIN
k127_985092	2521	0.1694	104	NOBIN	metabat_055	NOBIN
k127_985125	8150	0.5564	649	370	metabat_1033	NOBIN
k127_985154	1103	0.5077	NOBIN	1823	hic_424	NOBIN
k127_985175	4239	0.5367	906	1791	metabat_1319	NOBIN
k127_985208	1011	0.4995	NOBIN	104	hic_119	NOBIN
k127_985227	4490	0.2252	104	2734	metabat_055	NOBIN
k127_985230	3370	0.4964	90	NOBIN	metabat_1323	NOBIN
k127_985238	1080	0.5296	NOBIN	848	hic_025	NOBIN
k127_985241	1217	0.5423	NOBIN	3193	hic_174	NOBIN
k127_985244	4995	0.2785	654	NOBIN	metabat_1039	NOBIN
k127_985267	2996	0.4646	747	104	hic_148	NOBIN
k127_985297	1520	0.4836	NOBIN	1555	hic_135	NOBIN
k127_985336	3023	0.3503	192	NOBIN	metabat_526	NOBIN
k127_985352	3248	0.444	78	NOBIN	metabat_1189	NOBIN
k127_985353	1273	0.4949	963	661	metabat_1382	NOBIN
k127_985379	7962	0.4572	1320	1682	metabat_356	NOBIN
k127_985399	3223	0.4735	806	2077	metabat_1208	NOBIN
k127_985427	3538	0.4169	582	131	metabat_959	NOBIN
k127_985437	3878	0.4435	32	134	hic_020	NOBIN
k127_985475	4568	0.2366	634	275	metabat_1017	NOBIN
k127_985512	1845	0.3729	NOBIN	1075	hic_460	NOBIN
k127_985522	6812	0.6211	2	1065	hic_216	NOBIN
k127_985535	2006	0.1615	952	NOBIN	metabat_1370	NOBIN
k127_985549	1771	0.2518	NOBIN	1839	hic_455	NOBIN
k127_985609	1220	0.2877	NOBIN	2113	hic_207	NOBIN
k127_985667	2259	0.2138	1113	786	metabat_126	NOBIN
k127_985682	2643	0.3685	230	786	metabat_569	NOBIN
k127_985727	3744	0.227	686	2060	metabat_1074	NOBIN
k127_985735	7484	0.3409	590	1676	metabat_968	NOBIN
k127_985774	2525	0.2844	1175	NOBIN	metabat_194	NOBIN
k127_985797	3063	0.5276	NOBIN	1403	hic_483	NOBIN
k127_985813	5919	0.2365	634	1815	metabat_1017	NOBIN
k127_985814	1498	0.5694	NOBIN	818	hic_403	NOBIN
k127_985851	2325	0.5402	NOBIN	2211	hic_255	NOBIN
k127_985852	1295	0.2826	104	3205	hic_235	NOBIN
k127_985885	3496	0.3372	70	357	metabat_1101	NOBIN
k127_985917	5386	0.3531	NOBIN	355	hic_370	NOBIN
k127_985998	9691	0.4319	617	2216	metabat_998	NOBIN
k127_986007	4137	0.4953	166	280	metabat_497	NOBIN
k127_986049	6390	0.5308	1257	1305	metabat_285	NOBIN
k127_986054	2614	0.2012	609	1634	metabat_989	NOBIN
k127_986107	3078	0.1741	971	1087	metabat_1391	NOBIN
k127_986110	18179	0.5179	650	418	metabat_1035	NOBIN
k127_986123	2040	0.3255	855	NOBIN	metabat_1262	NOBIN
k127_986158	1197	0.4052	NOBIN	787	hic_419	NOBIN
k127_986161	1613	0.2765	1228	NOBIN	metabat_253	NOBIN
k127_986163	1252	0.5623	896	1014	metabat_1307	NOBIN
k127_986169	4028	0.3937	NOBIN	2885	hic_316	NOBIN
k127_986211	1334	0.5885	NOBIN	733	hic_442	NOBIN
k127_986227	2259	0.571	NOBIN	151	hic_176	NOBIN
k127_986239	4079	0.5717	775	914	metabat_1173	NOBIN
k127_986242	3733	0.5039	421	51	metabat_781	metabat_781
k127_986246	7308	0.4561	85	1752	metabat_1267	NOBIN
k127_986252	1180	0.4585	NOBIN	158	hic_010	NOBIN
k127_986268	2803	0.178	686	646	metabat_1074	NOBIN
k127_986274	10463	0.4232	464	1369	metabat_828	NOBIN
k127_986275	8882	0.3946	NOBIN	381	hic_134	NOBIN
k127_986305	3785	0.3807	670	1383	metabat_1057	NOBIN
k127_986310	8716	0.4882	58	76	metabat_967	NOBIN
k127_986423	1158	0.4758	855	3063	metabat_1262	NOBIN
k127_986427	5143	0.4194	792	495	metabat_1192	NOBIN
k127_986432	4076	0.5702	398	1034	metabat_754	NOBIN
k127_986441	1248	0.4279	NOBIN	463	hic_025	NOBIN
k127_986442	1432	0.5161	NOBIN	1325	hic_242	NOBIN
k127_986466	6457	0.4346	882	1173	metabat_1292	NOBIN
k127_986468	2455	0.4937	853	NOBIN	metabat_1260	NOBIN
k127_986486	3927	0.5368	297	1632	metabat_642	NOBIN
k127_986487	8866	0.4862	19	NOBIN	metabat_534	NOBIN
k127_986495	8658	0.5344	1379	42	metabat_420	NOBIN
k127_986513	2697	0.3682	832	NOBIN	metabat_1237	NOBIN
k127_986525	11080	0.3185	528	NOBIN	metabat_899	NOBIN
k127_986572	3021	0.236	634	2383	metabat_1017	NOBIN
k127_986615	5103	0.5507	1185	320	metabat_205	NOBIN
k127_986621	1308	0.4992	671	2721	metabat_1058	NOBIN
k127_986622	1932	0.5233	NOBIN	306	hic_307	NOBIN
k127_986637	1218	0.5337	NOBIN	1542	hic_373	NOBIN
k127_986641	3733	0.2864	1399	NOBIN	metabat_442	NOBIN
k127_986644	1079	0.5412	NOBIN	1812	hic_046	NOBIN
k127_986651	3148	0.5461	NOBIN	3556	hic_316	NOBIN
k127_986679	1775	0.1656	NOBIN	646	hic_379	NOBIN
k127_986682	10886	0.4893	71	210	metabat_1112	metabat_1112
k127_986749	1220	0.5918	NOBIN	2554	hic_476	NOBIN
k127_986755	18416	0.5072	563	250	metabat_938	NOBIN
k127_986787	16236	0.5057	538	1275	metabat_910	NOBIN
k127_986808	3286	0.5749	1314	2481	metabat_349	NOBIN
k127_986811	9298	0.5481	769	354	metabat_1166	NOBIN
k127_986823	22780	0.3493	1235	1347	metabat_261	NOBIN
k127_986868	2797	0.5313	NOBIN	2286	hic_170	NOBIN
k127_986902	1393	0.1665	NOBIN	2734	hic_392	NOBIN
k127_986922	4075	0.5031	NOBIN	2334	hic_313	NOBIN
k127_986927	3397	0.2526	50	984	metabat_879	NOBIN
k127_986931	1351	0.2243	NOBIN	2157	hic_217	NOBIN
k127_986949	1341	0.2155	NOBIN	1634	hic_389	NOBIN
k127_986983	5232	0.4755	1237	1337	metabat_263	NOBIN
k127_987014	1487	0.4095	741	738	metabat_1136	NOBIN
k127_987022	1568	0.206	NOBIN	2500	hic_391	NOBIN
k127_987034	12399	0.337	767	1076	metabat_1164	NOBIN
k127_987039	3293	0.3793	82	1915	metabat_1234	metabat_1234
k127_987041	1458	0.3923	NOBIN	1555	hic_135	NOBIN
k127_987051	1299	0.204	1312	1689	hic_492	NOBIN
k127_987080	8087	0.5039	1223	NOBIN	metabat_248	NOBIN
k127_987081	3148	0.1992	609	711	metabat_989	NOBIN
k127_987103	4855	0.1957	1312	843	metabat_347	NOBIN
k127_987124	2641	0.3938	160	1312	metabat_491	NOBIN
k127_987151	3199	0.2857	NOBIN	2349	hic_175	NOBIN
k127_987153	3509	0.4491	107	1598	metabat_088	NOBIN
k127_987158	1358	0.5884	NOBIN	1561	hic_154	NOBIN
k127_987161	8115	0.3295	1363	2466	metabat_403	NOBIN
k127_987180	26131	0.3999	1271	1767	metabat_301	NOBIN
k127_987206	3725	0.4513	788	64	metabat_1187	NOBIN
k127_987273	2065	0.3472	NOBIN	1762	hic_173	NOBIN
k127_987284	5414	0.2174	800	NOBIN	metabat_1202	NOBIN
k127_987288	1459	0.4702	NOBIN	242	hic_315	NOBIN
k127_987303	3263	0.677	929	481	metabat_1344	NOBIN
k127_987310	2720	0.379	777	2165	metabat_1175	NOBIN
k127_987327	1188	0.6153	NOBIN	1362	hic_043	NOBIN
k127_987336	9796	0.3815	1385	497	metabat_427	NOBIN
k127_987347	9480	0.1911	971	1873	metabat_1391	NOBIN
k127_987362	3556	0.3867	913	NOBIN	metabat_1327	NOBIN
k127_987370	3231	0.5419	278	935	metabat_621	NOBIN
k127_987394	1435	0.4997	1260	158	metabat_289	NOBIN
k127_987441	2300	0.2543	565	NOBIN	metabat_940	NOBIN
k127_987445	7010	0.4872	443	1837	metabat_805	NOBIN
k127_987468	1162	0.4613	NOBIN	400	hic_345	NOBIN
k127_987481	10158	0.5392	563	250	metabat_938	NOBIN
k127_987526	1274	0.2261	NOBIN	1557	hic_376	NOBIN
k127_987529	1223	0.4072	896	NOBIN	metabat_1307	NOBIN
k127_987531	3464	0.22	800	2432	metabat_1202	NOBIN
k127_987542	1376	0.452	NOBIN	702	hic_007	NOBIN
k127_987567	1252	0.3778	NOBIN	893	hic_197	NOBIN
k127_987577	1464	0.2247	NOBIN	2664	hic_103	NOBIN
k127_987590	4751	0.3067	NOBIN	309	hic_277	NOBIN
k127_987613	3354	0.4899	144	641	metabat_473	NOBIN
k127_987671	1195	0.1531	510	NOBIN	metabat_880	NOBIN
k127_987674	2634	0.4404	275	420	metabat_618	NOBIN
k127_987676	1267	0.1997	NOBIN	1380	hic_350	NOBIN
k127_987682	4556	0.4568	683	127	metabat_1071	metabat_1071
k127_987718	1023	0.5132	NOBIN	264	hic_452	NOBIN
k127_987727	3079	0.4524	NOBIN	967	hic_177	NOBIN
k127_987740	12745	0.4921	28	63	metabat_634	NOBIN
k127_987750	10696	0.3689	164	653	hic_324	NOBIN
k127_987758	1114	0.237	NOBIN	1159	hic_334	NOBIN
k127_987809	5151	0.199	609	1634	metabat_989	NOBIN
k127_987815	1939	0.2331	634	1263	metabat_1017	NOBIN
k127_987822	1540	0.2455	104	NOBIN	metabat_055	NOBIN
k127_987844	3290	0.2398	634	2057	metabat_1017	NOBIN
k127_987848	1245	0.5205	1405	239	metabat_450	NOBIN
k127_987879	1141	0.5337	443	755	metabat_805	NOBIN
k127_987884	3401	0.1829	609	711	metabat_989	NOBIN
k127_987915	2845	0.452	NOBIN	2	hic_232	NOBIN
k127_987949	1299	0.3995	1393	1850	hic_401	NOBIN
k127_987972	4031	0.5587	409	317	metabat_767	NOBIN
k127_987975	7186	0.2079	686	938	metabat_1074	NOBIN
k127_987981	7197	0.1865	634	939	metabat_1017	NOBIN
k127_987993	4553	0.5478	594	1273	metabat_972	NOBIN
k127_988019	4299	0.2477	445	2446	hic_220	NOBIN
k127_988059	1541	0.5438	347	609	metabat_698	NOBIN
k127_988061	3281	0.3475	NOBIN	362	hic_305	NOBIN
k127_988102	3257	0.572	419	1384	metabat_778	NOBIN
k127_988150	1399	0.6984	NOBIN	2735	hic_183	NOBIN
k127_988164	8563	0.4597	1320	3263	metabat_356	NOBIN
k127_988175	2311	0.1839	NOBIN	1026	hic_250	NOBIN
k127_988182	14469	0.5773	1023	1450	metabat_026	NOBIN
k127_988204	7292	0.5272	577	3434	metabat_953	NOBIN
k127_988213	11423	0.4233	617	1715	metabat_998	NOBIN
k127_988224	1004	0.2351	1228	NOBIN	metabat_253	NOBIN
k127_988244	5081	0.295	1422	NOBIN	metabat_469	NOBIN
k127_988318	6724	0.4514	688	37	metabat_1076	NOBIN
k127_988329	2262	0.4814	NOBIN	2545	hic_137	NOBIN
k127_988344	9050	0.4433	373	155	metabat_727	NOBIN
k127_988413	1189	0.1842	NOBIN	2365	hic_547	NOBIN
k127_988438	2882	0.4108	806	NOBIN	metabat_1208	NOBIN
k127_988447	2916	0.5384	1089	NOBIN	metabat_098	NOBIN
k127_988458	1908	0.4434	NOBIN	3030	hic_503	NOBIN
k127_988478	3715	0.2024	800	3149	metabat_1202	NOBIN
k127_988485	1575	0.4298	617	853	metabat_998	NOBIN
k127_988519	1173	0.2029	502	NOBIN	metabat_871	NOBIN
k127_988526	1561	0.2928	405	NOBIN	metabat_763	NOBIN
k127_988547	4188	0.5193	563	348	metabat_938	NOBIN
k127_988576	3397	0.4572	NOBIN	2855	hic_177	NOBIN
k127_988586	3868	0.5349	406	NOBIN	metabat_764	NOBIN
k127_988613	12578	0.3093	332	1906	metabat_682	NOBIN
k127_988625	1655	0.1607	952	NOBIN	metabat_1370	NOBIN
k127_988643	3430	0.2155	686	2060	metabat_1074	NOBIN
k127_988645	6012	0.3899	831	2299	metabat_1236	NOBIN
k127_988684	1443	0.4657	NOBIN	2441	hic_424	NOBIN
k127_988686	4310	0.2012	609	2060	metabat_989	NOBIN
k127_988693	1357	0.2469	NOBIN	388	hic_324	NOBIN
k127_988723	1229	0.454	NOBIN	1017	hic_386	NOBIN
k127_988738	2942	0.6781	62	2581	metabat_1012	NOBIN
k127_988804	4114	0.3155	633	286	metabat_1016	NOBIN
k127_988819	1946	0.4959	NOBIN	2376	hic_110	NOBIN
k127_988878	3826	0.5366	352	648	metabat_704	NOBIN
k127_988902	6440	0.407	69	2577	metabat_1089	NOBIN
k127_988905	2520	0.1885	971	1496	metabat_1391	NOBIN
k127_988920	6021	0.5855	1088	1247	metabat_097	NOBIN
k127_988938	1599	0.1532	952	NOBIN	metabat_1370	NOBIN
k127_988976	5062	0.1966	686	938	metabat_1074	NOBIN
k127_988988	2537	0.4454	509	891	metabat_878	NOBIN
k127_989029	3360	0.5458	1407	1171	metabat_452	NOBIN
k127_989031	2528	0.5467	567	NOBIN	metabat_942	NOBIN
k127_989074	2598	0.3141	1105	NOBIN	metabat_117	NOBIN
k127_989076	1000	0.505	NOBIN	2559	hic_241	NOBIN
k127_989116	2147	0.3898	NOBIN	2205	hic_298	NOBIN
k127_989155	1537	0.4112	NOBIN	1762	hic_173	NOBIN
k127_989157	2447	0.5697	NOBIN	1567	hic_312	NOBIN
k127_989162	4504	0.635	529	25	metabat_900	NOBIN
k127_989172	4192	0.4881	NOBIN	3754	hic_091	NOBIN
k127_989173	5712	0.4379	688	37	metabat_1076	NOBIN
k127_989197	8709	0.2782	731	979	metabat_1125	NOBIN
k127_989220	9147	0.5202	NOBIN	344	hic_164	NOBIN
k127_989225	1730	0.5173	NOBIN	862	hic_136	NOBIN
k127_989233	1211	0.3031	634	1601	metabat_1017	NOBIN
k127_989238	33252	0.3976	1195	10	metabat_216	NOBIN
k127_989247	5539	0.4374	1098	1720	metabat_108	NOBIN
k127_989259	4283	0.2372	737	1149	hic_135	NOBIN
k127_989275	1044	0.4875	1149	NOBIN	metabat_165	NOBIN
k127_989277	1948	0.4004	NOBIN	521	hic_044	NOBIN
k127_989283	4552	0.5029	570	1570	metabat_946	NOBIN
k127_989285	2882	0.5937	337	80	hic_083	NOBIN
k127_989302	7221	0.6276	1118	1400	metabat_131	NOBIN
k127_989304	2274	0.5136	NOBIN	733	hic_442	NOBIN
k127_989305	4635	0.425	453	NOBIN	metabat_816	NOBIN
k127_989307	5474	0.2506	52	171	hic_079	NOBIN
k127_989308	2245	0.4673	NOBIN	997	hic_097	NOBIN
k127_989321	32560	0.2662	718	NOBIN	metabat_1110	metabat_1110
k127_989332	2942	0.414	1011	NOBIN	metabat_013	NOBIN
k127_989356	2650	0.1838	104	NOBIN	metabat_055	NOBIN
k127_989368	3590	0.1858	774	NOBIN	metabat_1172	NOBIN
k127_989373	6042	0.5892	623	31	metabat_1005	NOBIN
k127_989384	1042	0.1804	NOBIN	3133	hic_240	NOBIN
k127_989421	2686	0.1508	774	NOBIN	metabat_1172	NOBIN
k127_989433	2838	0.1924	104	NOBIN	metabat_055	NOBIN
k127_989482	6048	0.5012	1413	NOBIN	metabat_459	NOBIN
k127_989516	5159	0.523	538	144	metabat_910	NOBIN
k127_989529	3819	0.5693	576	122	hic_012	NOBIN
k127_989534	1028	0.322	855	NOBIN	metabat_1262	NOBIN
k127_989558	2532	0.1742	1312	926	metabat_347	NOBIN
k127_989570	1362	0.3825	1244	NOBIN	metabat_271	NOBIN
k127_989596	1250	0.3856	NOBIN	1336	hic_319	NOBIN
k127_989620	2320	0.5845	932	2007	metabat_1348	NOBIN
k127_989684	15365	0.4198	456	312	metabat_819	NOBIN
k127_989698	11847	0.5568	442	2038	metabat_804	metabat_804
k127_989711	23078	0.5265	324	1356	metabat_673	NOBIN
k127_989720	4584	0.5842	444	1532	metabat_806	NOBIN
k127_989736	1844	0.5548	NOBIN	2869	hic_041	NOBIN
k127_989749	1005	0.2657	NOBIN	1634	hic_382	NOBIN
k127_989765	24411	0.466	158	296	metabat_488	NOBIN
k127_989784	4725	0.5448	890	80	metabat_1301	NOBIN
k127_989812	3588	0.502	88	1017	metabat_1300	NOBIN
k127_989848	2589	0.5794	30	1398	metabat_657	NOBIN
k127_989910	1901	0.3761	NOBIN	2406	hic_095	NOBIN
k127_989936	2223	0.4112	NOBIN	3372	hic_069	NOBIN
k127_989977	1927	0.4759	NOBIN	314	hic_479	NOBIN
k127_990009	3209	0.3898	390	408	metabat_746	NOBIN
k127_990021	1376	0.5414	1393	1301	hic_355	NOBIN
k127_990024	1210	0.1917	634	NOBIN	metabat_1017	NOBIN
k127_990025	3049	0.1797	104	1542	metabat_055	NOBIN
k127_990044	1244	0.4389	1226	802	metabat_251	NOBIN
k127_990098	5832	0.5069	492	2561	metabat_859	NOBIN
k127_990102	2661	0.5363	NOBIN	1272	hic_040	NOBIN
k127_990104	1099	0.4741	NOBIN	1851	hic_283	NOBIN
k127_990147	2194	0.5114	521	NOBIN	metabat_892	NOBIN
k127_990152	3281	0.5474	NOBIN	625	hic_308	NOBIN
k127_990188	4377	0.5504	351	2296	hic_034	NOBIN
k127_990191	4195	0.5468	NOBIN	2286	hic_170	NOBIN
k127_990193	4565	0.5312	801	1402	metabat_1203	NOBIN
k127_990206	4447	0.5235	1062	1812	metabat_069	NOBIN
k127_990215	2204	0.5263	1251	1185	metabat_279	NOBIN
k127_990226	40501	0.5533	839	23	metabat_1244	NOBIN
k127_990233	2935	0.2457	1312	2754	metabat_347	NOBIN
k127_990248	11839	0.4825	847	1009	metabat_1253	NOBIN
k127_990261	1449	0.412	NOBIN	1953	hic_093	NOBIN
k127_990263	2706	0.5591	NOBIN	5	hic_538	NOBIN
k127_990286	1046	0.2591	NOBIN	642	hic_015	NOBIN
k127_990314	4156	0.6256	821	1292	metabat_1225	NOBIN
k127_990327	1506	0.3068	NOBIN	3252	hic_373	NOBIN
k127_990373	2957	0.2668	836	2060	hic_350	NOBIN
k127_990375	5332	0.3404	616	NOBIN	metabat_997	metabat_997
k127_990392	3171	0.3617	643	NOBIN	metabat_1027	NOBIN
k127_990427	14683	0.2766	1376	NOBIN	metabat_417	NOBIN
k127_990429	2022	0.2463	NOBIN	1520	hic_339	NOBIN
k127_990445	1387	0.3735	21	833	hic_008	NOBIN
k127_990488	25221	0.2641	997	1627	metabat_1419	NOBIN
k127_990489	3273	0.4898	NOBIN	1540	hic_136	NOBIN
k127_990493	1552	0.5644	316	451	metabat_664	NOBIN
k127_990502	3474	0.5118	493	1509	metabat_860	NOBIN
k127_990505	2152	0.4661	NOBIN	476	hic_274	NOBIN
k127_990531	1649	0.1904	1113	NOBIN	metabat_126	NOBIN
k127_990548	7275	0.407	416	159	metabat_775	NOBIN
k127_990579	3639	0.3399	37	1261	metabat_734	metabat_734
k127_990614	5667	0.5527	564	1234	hic_066	NOBIN
k127_990664	7163	0.5291	NOBIN	936	hic_035	NOBIN
k127_990709	2067	0.2172	NOBIN	435	hic_250	NOBIN
k127_990729	5142	0.4687	873	620	metabat_1282	NOBIN
k127_990732	12230	0.4961	19	NOBIN	metabat_534	NOBIN
k127_990739	2297	0.5046	NOBIN	1984	hic_557	NOBIN
k127_990761	1406	0.2219	1393	711	hic_240	NOBIN
k127_990767	4355	0.1752	609	1380	metabat_989	NOBIN
k127_990772	2597	0.1683	952	NOBIN	metabat_1370	NOBIN
k127_990775	1307	0.2165	NOBIN	2934	hic_188	NOBIN
k127_990806	2714	0.4698	NOBIN	2701	hic_160	NOBIN
k127_990857	1361	0.1969	104	NOBIN	metabat_055	NOBIN
k127_990862	1034	0.175	NOBIN	2163	hic_334	NOBIN
k127_990874	3142	0.2683	869	NOBIN	metabat_1277	NOBIN
k127_990883	7996	0.3328	960	3298	metabat_1379	NOBIN
k127_990898	3678	0.5386	600	871	metabat_980	NOBIN
k127_990920	3208	0.4084	558	NOBIN	metabat_932	NOBIN
k127_990925	2796	0.5619	1339	59	metabat_376	NOBIN
k127_990930	4915	0.5445	363	1330	metabat_716	NOBIN
k127_990931	1144	0.5315	NOBIN	1716	hic_010	NOBIN
k127_990960	2144	0.4179	129	1719	metabat_332	NOBIN
k127_990975	2907	0.193	686	2060	metabat_1074	NOBIN
k127_990977	1146	0.623	668	794	metabat_1054	NOBIN
k127_990990	6489	0.4101	1372	325	metabat_413	NOBIN
k127_991000	9284	0.465	NOBIN	1188	hic_262	NOBIN
k127_991014	1965	0.4941	NOBIN	2465	hic_482	NOBIN
k127_991019	4651	0.59	1342	1913	metabat_380	NOBIN
k127_991030	4987	0.3958	741	1335	metabat_1136	NOBIN
k127_991041	5444	0.3358	226	NOBIN	metabat_564	NOBIN
k127_991052	5019	0.6065	444	1244	metabat_806	NOBIN
k127_991064	5152	0.5363	224	2493	metabat_562	NOBIN
k127_991092	1085	0.2424	NOBIN	1711	hic_014	NOBIN
k127_991146	6407	0.5533	1144	395	metabat_160	NOBIN
k127_991172	9580	0.5528	529	25	metabat_900	NOBIN
k127_991231	2803	0.4288	711	256	metabat_1103	NOBIN
k127_991305	9114	0.5157	342	1734	metabat_693	NOBIN
k127_991310	1816	0.4257	502	1556	metabat_871	NOBIN
k127_991317	4181	0.5501	94	755	metabat_1367	NOBIN
k127_991320	4119	0.5074	NOBIN	2980	hic_131	NOBIN
k127_991321	5575	0.4865	601	213	metabat_981	metabat_981
k127_991324	8366	0.6157	NOBIN	481	hic_286	NOBIN
k127_991383	2951	0.2318	971	NOBIN	metabat_1391	NOBIN
k127_991389	1093	0.5114	NOBIN	2092	hic_543	NOBIN
k127_991391	8865	0.5482	801	1626	metabat_1203	NOBIN
k127_991424	6104	0.4817	190	NOBIN	metabat_524	NOBIN
k127_991442	1482	0.4278	NOBIN	1130	hic_026	NOBIN
k127_991464	18462	0.5501	NOBIN	164	hic_593	NOBIN
k127_991488	2929	0.1973	686	747	hic_383	NOBIN
k127_991518	4290	0.5147	72	NOBIN	metabat_1123	NOBIN
k127_991554	1395	0.5233	NOBIN	1073	hic_335	NOBIN
k127_991558	2328	0.4785	NOBIN	1234	hic_136	NOBIN
k127_991575	6848	0.6078	1189	954	metabat_209	NOBIN
k127_991620	2706	0.1907	800	NOBIN	metabat_1202	NOBIN
k127_991621	6135	0.3508	606	1519	metabat_986	NOBIN
k127_991643	2338	0.6185	NOBIN	494	hic_100	NOBIN
k127_991650	2743	0.4575	68	357	metabat_1078	NOBIN
k127_991651	11619	0.5303	462	17	metabat_826	NOBIN
k127_991652	6508	0.5947	39	2461	metabat_756	NOBIN
k127_991661	7937	0.4602	1094	3476	metabat_104	NOBIN
k127_991698	1430	0.3769	347	524	metabat_698	NOBIN
k127_991705	1334	0.2099	NOBIN	1779	hic_360	NOBIN
k127_991709	9859	0.4624	792	495	metabat_1192	NOBIN
k127_991738	2798	0.3713	1021	NOBIN	metabat_024	NOBIN
k127_991775	12225	0.2839	1326	NOBIN	metabat_362	NOBIN
k127_991804	3494	0.3475	1000	NOBIN	metabat_001	NOBIN
k127_991853	1625	0.4418	NOBIN	286	hic_517	NOBIN
k127_991863	2128	0.5536	NOBIN	572	hic_127	NOBIN
k127_991878	3701	0.4007	1161	NOBIN	metabat_179	NOBIN
k127_991912	4007	0.3893	361	361	metabat_714	NOBIN
k127_991935	3641	0.2543	634	NOBIN	metabat_1017	NOBIN
k127_991949	4016	0.4539	341	NOBIN	metabat_692	NOBIN
k127_991959	3881	0.4532	1409	124	metabat_454	NOBIN
k127_991990	3366	0.2326	971	963	metabat_1391	NOBIN
k127_991994	5673	0.5068	788	64	metabat_1187	NOBIN
k127_991995	4903	0.3863	1385	NOBIN	metabat_427	NOBIN
k127_992010	11698	0.538	43	329	metabat_801	NOBIN
k127_992030	2867	0.2079	609	711	metabat_989	NOBIN
k127_992046	3200	0.2309	800	1893	metabat_1202	NOBIN
k127_992054	2714	0.2299	1312	664	metabat_347	NOBIN
k127_992070	6705	0.5001	1305	189	metabat_339	NOBIN
k127_992102	26873	0.546	232	144	metabat_571	NOBIN
k127_992165	5549	0.617	890	2788	metabat_1301	NOBIN
k127_992172	1096	0.2436	NOBIN	1560	hic_375	NOBIN
k127_992184	3538	0.2369	971	2027	metabat_1391	NOBIN
k127_992229	1099	0.5086	NOBIN	2048	hic_030	NOBIN
k127_992231	3880	0.551	NOBIN	2235	hic_376	NOBIN
k127_992233	5410	0.3244	876	NOBIN	metabat_1285	NOBIN
k127_992234	2613	0.4868	NOBIN	2196	hic_419	NOBIN
k127_992243	1980	0.2333	NOBIN	2042	hic_014	NOBIN
k127_992257	1283	0.2385	1113	NOBIN	metabat_126	NOBIN
k127_992278	8705	0.6022	312	508	metabat_660	NOBIN
k127_992280	19277	0.3667	1383	606	metabat_425	NOBIN
k127_992311	1363	0.4417	NOBIN	557	hic_144	NOBIN
k127_992318	3746	0.2082	971	3724	metabat_1391	NOBIN
k127_992321	9245	0.2959	718	3191	metabat_1110	metabat_1110
k127_992333	2795	0.5957	1127	383	metabat_141	NOBIN
k127_992361	13352	0.502	987	25	metabat_1408	NOBIN
k127_992418	3663	0.5031	873	620	metabat_1282	NOBIN
k127_992423	2511	0.4134	1106	1017	hic_146	NOBIN
k127_992431	1573	0.501	NOBIN	1455	hic_194	NOBIN
k127_992435	2617	0.2335	634	NOBIN	metabat_1017	NOBIN
k127_992457	2860	0.3577	NOBIN	1161	hic_370	NOBIN
k127_992458	8678	0.4829	912	1366	metabat_1326	NOBIN
k127_992466	1837	0.1764	104	1777	metabat_055	NOBIN
k127_992468	1670	0.3263	1423	NOBIN	metabat_470	NOBIN
k127_992498	4385	0.488	28	63	metabat_634	NOBIN
k127_992516	7691	0.5623	378	11	metabat_732	NOBIN
k127_992535	3205	0.2852	8	NOBIN	metabat_1312	NOBIN
k127_992557	1184	0.1588	1113	NOBIN	metabat_126	NOBIN
k127_992567	1076	0.5009	NOBIN	3218	hic_402	NOBIN
k127_992602	1567	0.5144	NOBIN	1538	hic_376	NOBIN
k127_992616	1321	0.1809	NOBIN	2734	hic_389	NOBIN
k127_992617	1024	0.4941	NOBIN	2530	hic_054	NOBIN
k127_992634	3846	0.3827	NOBIN	2315	hic_137	NOBIN
k127_992637	2754	0.3863	NOBIN	731	hic_582	NOBIN
k127_992648	3190	0.5273	563	1128	metabat_938	NOBIN
k127_992749	16679	0.3793	1377	2024	metabat_418	NOBIN
k127_992786	3392	0.4083	1292	1261	hic_250	NOBIN
k127_992791	1525	0.2059	952	NOBIN	metabat_1370	NOBIN
k127_992795	7564	0.4316	1214	176	metabat_238	NOBIN
k127_992804	1282	0.5281	NOBIN	2074	hic_220	NOBIN
k127_992824	6511	0.4982	NOBIN	1877	hic_175	NOBIN
k127_992860	4465	0.4976	NOBIN	2056	hic_301	NOBIN
k127_992864	3152	0.4429	571	124	metabat_947	NOBIN
k127_992873	3068	0.1917	971	NOBIN	metabat_1391	NOBIN
k127_992927	1291	0.5724	NOBIN	368	hic_372	NOBIN
k127_992936	5506	0.2141	634	NOBIN	metabat_1017	NOBIN
k127_992937	3176	0.3722	1021	1621	metabat_024	NOBIN
k127_992953	3803	0.5041	443	745	metabat_805	NOBIN
k127_992962	25770	0.4215	777	1839	metabat_1175	NOBIN
k127_992974	3826	0.6205	554	988	metabat_928	NOBIN
k127_992978	3890	0.1972	609	938	metabat_989	NOBIN
k127_992995	2584	0.2415	634	1102	metabat_1017	NOBIN
k127_993002	3806	0.5334	91	1087	metabat_1334	NOBIN
k127_993022	4242	0.4948	1212	NOBIN	metabat_236	NOBIN
k127_993039	2413	0.53	NOBIN	1584	hic_164	NOBIN
k127_993047	1004	0.6006	NOBIN	2231	hic_097	NOBIN
k127_993139	2995	0.5119	1022	884	metabat_025	NOBIN
k127_993153	3365	0.4889	NOBIN	3755	hic_458	NOBIN
k127_993158	7756	0.313	1352	NOBIN	metabat_391	NOBIN
k127_993161	3352	0.2548	608	NOBIN	metabat_988	NOBIN
k127_993191	1993	0.3492	NOBIN	529	hic_337	NOBIN
k127_993208	3588	0.5557	1393	830	hic_016	NOBIN
k127_993216	3080	0.501	1	755	metabat_535	NOBIN
k127_993245	7826	0.5362	188	122	metabat_521	NOBIN
k127_993295	1820	0.1819	389	NOBIN	metabat_744	NOBIN
k127_993304	1188	0.1582	NOBIN	655	hic_189	NOBIN
k127_993314	2604	0.5565	317	600	metabat_665	NOBIN
k127_993344	26479	0.5153	178	205	metabat_510	metabat_510
k127_993366	4458	0.4379	1320	265	metabat_356	NOBIN
k127_993384	1328	0.2696	104	NOBIN	metabat_055	NOBIN
k127_993405	1435	0.5909	NOBIN	1753	hic_472	NOBIN
k127_993417	1097	0.3783	NOBIN	1262	hic_165	NOBIN
k127_993428	3306	0.5157	906	1791	metabat_1319	NOBIN
k127_993433	5944	0.415	122	2637	metabat_255	NOBIN
k127_993460	1342	0.3957	NOBIN	3336	hic_259	NOBIN
k127_993467	5597	0.5408	1305	2753	metabat_339	NOBIN
k127_993489	2938	0.4643	1237	3044	metabat_263	NOBIN
k127_993519	6256	0.5273	NOBIN	36	hic_216	NOBIN
k127_993531	1368	0.4803	NOBIN	1770	hic_291	NOBIN
k127_993535	8871	0.335	135	536	metabat_399	NOBIN
k127_993539	4050	0.3331	616	NOBIN	metabat_997	metabat_997
k127_993561	1260	0.2643	104	2885	metabat_055	NOBIN
k127_993580	1518	0.5362	NOBIN	1114	hic_501	NOBIN
k127_993611	2795	0.1921	971	358	metabat_1391	NOBIN
k127_993633	16991	0.5166	843	28	hic_397	hic_397
k127_993675	4337	0.2866	NOBIN	1215	hic_281	NOBIN
k127_993699	27047	0.5578	293	662	metabat_638	NOBIN
k127_993711	3115	0.2735	23	NOBIN	metabat_579	NOBIN
k127_993715	5939	0.44	786	921	metabat_1185	NOBIN
k127_993720	3666	0.2111	686	1380	metabat_1074	NOBIN
k127_993726	3125	0.5066	NOBIN	2316	hic_255	NOBIN
k127_993820	1646	0.5571	NOBIN	2509	hic_176	NOBIN
k127_993824	2606	0.3503	798	NOBIN	metabat_1198	NOBIN
k127_993834	2508	0.5622	311	821	metabat_659	NOBIN
k127_993852	1408	0.3288	565	NOBIN	metabat_940	NOBIN
k127_993932	15427	0.2	104	1634	hic_371	NOBIN
k127_993933	2395	0.1967	NOBIN	3741	hic_392	NOBIN
k127_993957	3401	0.2208	634	NOBIN	metabat_1017	NOBIN
k127_994007	1207	0.3737	NOBIN	2783	hic_399	NOBIN
k127_994015	6381	0.4814	1103	73	metabat_115	NOBIN
k127_994026	4874	0.4501	234	832	metabat_573	NOBIN
k127_994027	6693	0.4016	964	379	metabat_1383	NOBIN
k127_994053	1311	0.2761	1258	NOBIN	metabat_286	NOBIN
k127_994093	3075	0.3291	NOBIN	2695	hic_184	NOBIN
k127_994095	1068	0.5375	NOBIN	521	hic_129	NOBIN
k127_994114	1168	0.601	NOBIN	5	hic_538	NOBIN
k127_994119	1279	0.4785	NOBIN	2195	hic_084	NOBIN
k127_994170	1543	0.4161	NOBIN	879	hic_177	NOBIN
k127_994181	10820	0.4712	1033	869	metabat_037	NOBIN
k127_994207	2950	0.4732	NOBIN	2809	hic_102	NOBIN
k127_994213	1168	0.5976	NOBIN	5	hic_538	NOBIN
k127_994337	1509	0.5229	NOBIN	2334	hic_313	NOBIN
k127_994360	1436	0.2591	1196	NOBIN	metabat_217	NOBIN
k127_994372	10205	0.5396	742	77	metabat_1137	NOBIN
k127_994375	1364	0.2207	NOBIN	2125	hic_334	NOBIN
k127_994384	5591	0.2132	971	1218	metabat_1391	NOBIN
k127_994407	15570	0.5218	480	943	metabat_846	NOBIN
k127_994421	1417	0.4601	1099	309	metabat_109	NOBIN
k127_994432	5505	0.4125	1349	169	metabat_387	NOBIN
k127_994457	4492	0.4492	721	739	metabat_1114	NOBIN
k127_994488	1404	0.2671	556	NOBIN	metabat_930	NOBIN
k127_994490	9637	0.5002	19	984	metabat_534	NOBIN
k127_994519	3389	0.5541	257	190	metabat_598	NOBIN
k127_994542	1018	0.1562	NOBIN	1634	hic_392	NOBIN
k127_994567	4716	0.5025	517	898	metabat_887	NOBIN
k127_994588	1817	0.4832	NOBIN	485	hic_440	NOBIN
k127_994602	3789	0.6049	183	3301	metabat_516	NOBIN
k127_994609	1054	0.4877	NOBIN	1017	hic_386	NOBIN
k127_994637	4204	0.3939	1302	172	metabat_336	metabat_336
k127_994640	2171	0.398	NOBIN	1339	hic_177	NOBIN
k127_994654	1571	0.2164	NOBIN	2791	hic_392	NOBIN
k127_994666	1773	0.5172	297	1641	metabat_642	NOBIN
k127_994677	1693	0.2044	NOBIN	1839	hic_135	NOBIN
k127_994685	1106	0.349	NOBIN	675	hic_140	NOBIN
k127_994767	3086	0.2029	686	2061	metabat_1074	NOBIN
k127_994797	4411	0.5645	NOBIN	357	hic_230	NOBIN
k127_994800	2318	0.4379	NOBIN	3252	hic_476	NOBIN
k127_994801	2503	0.2062	1312	1709	metabat_347	NOBIN
k127_994826	9372	0.6283	594	500	metabat_972	NOBIN
k127_994829	92215	0.513	178	255	metabat_510	metabat_510
k127_994834	1119	0.4352	NOBIN	910	hic_264	NOBIN
k127_994836	1917	0.1841	NOBIN	2060	hic_392	NOBIN
k127_994868	1103	0.5005	NOBIN	899	hic_019	NOBIN
k127_994881	10658	0.3024	1076	275	metabat_084	NOBIN
k127_994894	1549	0.428	656	2553	metabat_1041	NOBIN
k127_994895	2892	0.4059	809	NOBIN	metabat_1211	NOBIN
k127_994904	14380	0.2251	104	221	hic_248	NOBIN
k127_994941	5095	0.4687	1220	1219	metabat_245	NOBIN
k127_995098	1253	0.5156	NOBIN	3777	hic_170	NOBIN
k127_995104	5323	0.5114	362	124	metabat_715	NOBIN
k127_995106	2889	0.6006	116	514	metabat_188	NOBIN
k127_995109	9444	0.4978	1224	465	hic_009	NOBIN
k127_995138	4645	0.4921	765	1578	metabat_1162	NOBIN
k127_995146	1317	0.2521	NOBIN	711	hic_334	NOBIN
k127_995171	1406	0.3649	NOBIN	964	hic_461	NOBIN
k127_995173	2449	0.2691	634	318	metabat_1017	NOBIN
k127_995223	2953	0.2611	723	NOBIN	metabat_1116	NOBIN
k127_995263	1857	0.5277	NOBIN	489	hic_469	NOBIN
k127_995270	4249	0.3429	228	2527	metabat_566	NOBIN
k127_995286	6700	0.3139	1049	NOBIN	metabat_054	NOBIN
k127_995307	16086	0.3621	822	381	metabat_1226	metabat_1226
k127_995337	1259	0.417	NOBIN	521	hic_129	NOBIN
k127_995359	2955	0.1844	609	1380	metabat_989	NOBIN
k127_995360	6459	0.5153	452	871	metabat_815	NOBIN
k127_995366	3992	0.4955	763	956	metabat_1160	NOBIN
k127_995381	1598	0.234	741	NOBIN	metabat_1136	NOBIN
k127_995408	15338	0.4846	788	64	metabat_1187	NOBIN
k127_995412	2616	0.3555	631	NOBIN	metabat_1014	NOBIN
k127_995422	4218	0.5714	1415	1674	metabat_461	NOBIN
k127_995444	4537	0.6182	1088	1247	metabat_097	NOBIN
k127_995472	6587	0.4284	1077	2173	metabat_085	NOBIN
k127_995493	8380	0.5973	706	108	metabat_1097	metabat_1097
k127_995503	1888	0.545	NOBIN	547	hic_335	NOBIN
k127_995506	2414	0.5439	775	914	metabat_1173	NOBIN
k127_995520	2095	0.4621	107	158	metabat_088	NOBIN
k127_995521	4089	0.2022	971	664	metabat_1391	NOBIN
k127_995537	2542	0.6574	589	2184	metabat_966	NOBIN
k127_995540	1682	0.5232	443	3652	metabat_805	NOBIN
k127_995541	1826	0.2349	NOBIN	1625	hic_210	NOBIN
k127_995584	2631	0.3645	1196	NOBIN	metabat_217	NOBIN
k127_995598	1449	0.4603	NOBIN	1770	hic_291	NOBIN
k127_995616	12981	0.5719	65	1503	metabat_1045	NOBIN
k127_995623	1813	0.4275	896	964	metabat_1307	NOBIN
k127_995639	4033	0.5036	1405	366	metabat_450	NOBIN
k127_995653	2592	0.5378	NOBIN	1191	hic_280	NOBIN
k127_995696	8401	0.5334	366	1450	metabat_719	NOBIN
k127_995744	3113	0.5699	577	518	metabat_953	NOBIN
k127_995758	11933	0.1834	879	711	hic_388	NOBIN
k127_995783	11323	0.3632	125	93	metabat_288	NOBIN
k127_995792	7946	0.31	616	2615	metabat_997	metabat_997
k127_995793	6719	0.2624	210	370	metabat_547	NOBIN
k127_995840	3161	0.2094	609	2734	metabat_989	NOBIN
k127_995841	6782	0.4148	544	356	metabat_917	NOBIN
k127_995868	4804	0.407	416	1395	metabat_775	NOBIN
k127_995889	3443	0.2274	609	2734	metabat_989	NOBIN
k127_995930	2830	0.177	971	1507	metabat_1391	NOBIN
k127_995937	3045	0.5461	1341	449	metabat_379	NOBIN
k127_995940	2791	0.546	65	544	metabat_1045	NOBIN
k127_995961	2043	0.5467	NOBIN	2510	hic_241	NOBIN
k127_995963	2691	0.4292	357	1793	metabat_709	NOBIN
k127_995965	1582	0.196	104	345	metabat_055	NOBIN
k127_995970	2514	0.5509	995	94	metabat_1417	NOBIN
k127_995974	5110	0.4288	882	2061	metabat_1292	NOBIN
k127_995982	4776	0.4435	78	NOBIN	metabat_1189	NOBIN
k127_996022	1150	0.48	NOBIN	2411	hic_387	NOBIN
k127_996057	1336	0.2163	NOBIN	545	hic_145	NOBIN
k127_996065	2226	0.3994	NOBIN	487	hic_574	NOBIN
k127_996071	2547	0.2501	686	711	metabat_1074	NOBIN
k127_996075	2343	0.4827	NOBIN	1827	hic_577	NOBIN
k127_996092	3787	0.2548	659	736	hic_402	NOBIN
k127_996110	3141	0.1897	634	466	metabat_1017	NOBIN
k127_996111	2899	0.3798	372	360	metabat_726	NOBIN
k127_996126	1886	0.1914	104	NOBIN	metabat_055	NOBIN
k127_996179	3658	0.5172	959	173	metabat_1377	NOBIN
k127_996191	1139	0.5285	NOBIN	757	hic_462	NOBIN
k127_996248	3776	0.4372	NOBIN	869	hic_197	NOBIN
k127_996251	4482	0.4139	1179	1849	hic_068	NOBIN
k127_996297	9410	0.4099	357	2261	metabat_709	NOBIN
k127_996314	3314	0.385	NOBIN	1416	hic_336	NOBIN
k127_996355	4306	0.5351	425	625	metabat_785	NOBIN
k127_996365	2646	0.2528	634	545	metabat_1017	NOBIN
k127_996384	4643	0.3888	591	137	metabat_969	NOBIN
k127_996404	2543	0.5541	778	178	metabat_1176	NOBIN
k127_996414	1138	0.4965	NOBIN	777	hic_032	NOBIN
k127_996417	3869	0.3241	1327	NOBIN	metabat_363	NOBIN
k127_996427	4939	0.5363	72	NOBIN	metabat_1123	NOBIN
k127_996435	2056	0.5632	775	370	metabat_1173	NOBIN
k127_996470	1652	0.2857	NOBIN	1377	hic_337	NOBIN
k127_996520	3256	0.4736	106	20	metabat_077	NOBIN
k127_996633	1734	0.4821	896	222	metabat_1307	NOBIN
k127_996644	4699	0.4631	136	1179	metabat_410	NOBIN
k127_996655	4916	0.5944	1298	138	metabat_330	NOBIN
k127_996662	3112	0.4647	1	2075	metabat_535	NOBIN
k127_996684	1140	0.2439	14	NOBIN	metabat_479	NOBIN
k127_996786	5004	0.6319	2	36	hic_216	NOBIN
k127_996792	2928	0.4891	NOBIN	495	hic_255	NOBIN
k127_996822	3622	0.4901	NOBIN	173	hic_061	NOBIN
k127_996840	1745	0.5375	1258	213	metabat_286	NOBIN
k127_996843	1634	0.4364	NOBIN	1768	hic_276	NOBIN
k127_996848	1948	0.3137	805	NOBIN	metabat_1207	NOBIN
k127_996864	19963	0.4703	788	64	metabat_1187	NOBIN
k127_996930	1851	0.1918	NOBIN	318	hic_179	NOBIN
k127_996941	1151	0.2963	347	NOBIN	metabat_698	NOBIN
k127_996950	10601	0.4654	725	924	metabat_1118	NOBIN
k127_996971	7028	0.2008	104	885	metabat_055	NOBIN
k127_996994	1114	0.1903	NOBIN	429	hic_217	NOBIN
k127_996999	1005	0.5692	NOBIN	337	hic_039	NOBIN
k127_997027	2786	0.243	971	1906	metabat_1391	NOBIN
k127_997035	1748	0.5303	NOBIN	1478	hic_310	NOBIN
k127_997046	2827	0.4376	218	1766	metabat_555	NOBIN
k127_997051	2730	0.4385	NOBIN	268	hic_135	NOBIN
k127_997077	3011	0.2614	634	NOBIN	metabat_1017	NOBIN
k127_997089	2655	0.4279	170	1556	metabat_502	NOBIN
k127_997099	3264	0.477	1183	1579	metabat_203	metabat_203
k127_997108	2853	0.5815	744	2521	metabat_1139	NOBIN
k127_997114	4113	0.4887	364	713	metabat_717	NOBIN
k127_997129	4864	0.4776	NOBIN	2960	hic_232	NOBIN
k127_997134	3560	0.2048	1312	1705	metabat_347	NOBIN
k127_997153	2838	0.4834	1398	684	metabat_441	NOBIN
k127_997163	3050	0.3433	1373	NOBIN	metabat_414	NOBIN
k127_997191	1348	0.3153	1196	NOBIN	metabat_217	NOBIN
k127_997209	4059	0.4819	68	74	metabat_1078	NOBIN
k127_997215	5842	0.3148	986	NOBIN	metabat_1407	NOBIN
k127_997219	1744	0.2064	NOBIN	1634	hic_022	NOBIN
k127_997272	1491	0.2133	NOBIN	711	hic_389	NOBIN
k127_997277	1678	0.506	NOBIN	3632	hic_170	NOBIN
k127_997286	5080	0.1878	686	2734	metabat_1074	NOBIN
k127_997297	1114	0.2415	NOBIN	815	hic_213	NOBIN
k127_997309	1214	0.3254	596	2760	metabat_974	NOBIN
k127_997332	12242	0.5032	1414	38	metabat_460	NOBIN
k127_997354	4831	0.2405	634	NOBIN	metabat_1017	NOBIN
k127_997400	4144	0.4998	234	1773	metabat_573	NOBIN
k127_997416	5773	0.2851	986	NOBIN	metabat_1407	NOBIN
k127_997492	2560	0.4656	157	273	metabat_487	NOBIN
k127_997500	9893	0.4833	601	213	metabat_981	metabat_981
k127_997529	4214	0.6196	337	1908	metabat_687	NOBIN
k127_997558	22978	0.3051	429	NOBIN	metabat_789	NOBIN
k127_997588	1231	0.5248	347	NOBIN	metabat_698	NOBIN
k127_997606	11615	0.2474	686	711	hic_382	NOBIN
k127_997608	4954	0.3109	1327	2469	metabat_363	NOBIN
k127_997616	1391	0.2013	774	NOBIN	metabat_1172	NOBIN
k127_997645	1067	0.313	596	NOBIN	metabat_974	NOBIN
k127_997684	4272	0.2371	389	NOBIN	metabat_744	NOBIN
k127_997700	1741	0.4032	347	NOBIN	metabat_698	NOBIN
k127_997753	10442	0.3118	273	685	metabat_616	NOBIN
k127_997763	11230	0.4857	1080	2701	metabat_089	NOBIN
k127_997772	3278	0.4844	NOBIN	1555	hic_129	NOBIN
k127_997868	2045	0.3081	795	NOBIN	metabat_1195	NOBIN
k127_997880	3129	0.1902	800	429	metabat_1202	NOBIN
k127_997883	1074	0.6052	509	1446	metabat_878	NOBIN
k127_997885	1592	0.1997	104	NOBIN	metabat_055	NOBIN
k127_997887	8336	0.4591	1388	NOBIN	metabat_430	NOBIN
k127_997898	10510	0.4657	302	884	metabat_649	NOBIN
k127_997903	1054	0.4118	NOBIN	3765	hic_177	NOBIN
k127_997911	6128	0.5158	268	1241	metabat_610	NOBIN
k127_997921	1011	0.4303	NOBIN	1889	hic_030	NOBIN
k127_997923	2738	0.2549	686	1488	metabat_1074	NOBIN
k127_997932	2844	0.4824	786	921	metabat_1185	NOBIN
k127_997940	1724	0.478	NOBIN	1364	hic_177	NOBIN
k127_997950	3301	0.5262	4	NOBIN	metabat_868	NOBIN
k127_997963	1482	0.3549	NOBIN	1166	hic_199	NOBIN
k127_997965	8949	0.4799	875	577	hic_440	NOBIN
k127_997966	6777	0.4598	156	332	metabat_486	NOBIN
k127_997978	3156	0.4369	1271	835	metabat_301	NOBIN
k127_997984	7321	0.3974	669	1301	metabat_1055	NOBIN
k127_997998	3298	0.3723	NOBIN	1555	hic_044	NOBIN
k127_997999	5040	0.5107	252	1838	metabat_593	NOBIN
k127_998010	3609	0.1557	971	NOBIN	metabat_1391	NOBIN
k127_998014	5658	0.4486	NOBIN	2714	hic_396	NOBIN
k127_998019	1054	0.4013	NOBIN	398	hic_107	NOBIN
k127_998023	5955	0.4739	1080	741	metabat_089	NOBIN
k127_998049	6208	0.6028	147	5	metabat_476	NOBIN
k127_998058	1879	0.6535	NOBIN	657	hic_060	NOBIN
k127_998071	2938	0.2825	949	NOBIN	metabat_1366	NOBIN
k127_998095	1246	0.5217	NOBIN	1847	hic_237	NOBIN
k127_998120	14249	0.3529	1302	2108	metabat_336	metabat_336
k127_998121	1049	0.1897	NOBIN	2526	hic_174	NOBIN
k127_998143	4521	0.5408	148	NOBIN	metabat_477	NOBIN
k127_998150	4458	0.2097	686	1302	metabat_1074	NOBIN
k127_998169	3019	0.5399	278	NOBIN	metabat_621	NOBIN
k127_998221	2555	0.182	609	1380	metabat_989	NOBIN
k127_998224	4800	0.3777	307	3321	metabat_654	NOBIN
k127_998280	4690	0.6273	864	259	metabat_1272	NOBIN
k127_998281	2543	0.5128	1263	2469	metabat_292	NOBIN
k127_998293	2429	0.4796	NOBIN	643	hic_129	NOBIN
k127_998299	1101	0.5876	853	NOBIN	metabat_1260	NOBIN
k127_998344	1730	0.4832	NOBIN	1519	hic_460	NOBIN
k127_998377	4170	0.2177	800	522	metabat_1202	NOBIN
k127_998386	6306	0.5734	439	901	metabat_800	NOBIN
k127_998394	5885	0.4241	503	1683	metabat_872	NOBIN
k127_998397	1897	0.2214	1393	387	hic_153	NOBIN
k127_998420	1908	0.445	NOBIN	2010	hic_061	NOBIN
k127_998430	3317	0.6271	1118	2629	metabat_131	NOBIN
k127_998449	1883	0.2087	NOBIN	1474	hic_179	NOBIN
k127_998466	3577	0.4716	935	587	metabat_1351	NOBIN
k127_998485	12176	0.4756	765	2193	metabat_1162	NOBIN
k127_998498	3161	0.2044	609	2734	metabat_989	NOBIN
k127_998507	4738	0.3058	955	NOBIN	metabat_1373	NOBIN
k127_998509	1059	0.2465	104	NOBIN	metabat_055	NOBIN
k127_998513	1821	0.1862	NOBIN	822	hic_240	NOBIN
k127_998520	2958	0.3763	1137	NOBIN	metabat_152	NOBIN
k127_998524	9242	0.5531	709	2194	metabat_1100	NOBIN
k127_998546	15107	0.2474	335	NOBIN	metabat_685	NOBIN
k127_998552	2854	0.212	14	NOBIN	metabat_479	NOBIN
k127_998583	1345	0.1777	1113	503	metabat_126	NOBIN
k127_998599	1239	0.268	1228	NOBIN	metabat_253	NOBIN
k127_998636	4173	0.4354	1077	NOBIN	metabat_085	NOBIN
k127_998649	6114	0.2116	609	938	metabat_989	NOBIN
k127_998694	14786	0.2744	723	932	metabat_1116	NOBIN
k127_998725	5665	0.3949	951	NOBIN	metabat_1369	NOBIN
k127_998726	2673	0.4209	218	2830	hic_394	NOBIN
k127_998761	2307	0.5154	NOBIN	3178	hic_518	NOBIN
k127_998814	1016	0.2293	634	2157	metabat_1017	NOBIN
k127_998827	2355	0.2234	NOBIN	2060	hic_389	NOBIN
k127_998852	1632	0.5441	NOBIN	1766	hic_188	NOBIN
k127_998860	5427	0.4505	420	160	metabat_780	NOBIN
k127_998865	1125	0.6098	NOBIN	1672	hic_104	NOBIN
k127_998871	3692	0.3884	669	3222	metabat_1055	NOBIN
k127_998893	2884	0.1911	1312	1610	metabat_347	NOBIN
k127_998949	5586	0.4859	1038	72	metabat_042	NOBIN
k127_998954	3981	0.5265	NOBIN	2286	hic_170	NOBIN
k127_998966	6078	0.3927	69	2543	metabat_1089	NOBIN
k127_998998	5345	0.2333	634	1000	metabat_1017	NOBIN
k127_999015	10429	0.502	NOBIN	1219	hic_296	NOBIN
k127_999029	4888	0.4822	823	39	metabat_1227	NOBIN
k127_999074	4638	0.5431	311	829	metabat_659	NOBIN
k127_999081	22400	0.5276	66	57	metabat_1056	metabat_1056
k127_999121	3801	0.5756	1028	NOBIN	metabat_031	metabat_031
k127_999125	2189	0.376	NOBIN	2089	hic_093	NOBIN
k127_999151	4256	0.4612	122	3176	metabat_255	NOBIN
k127_999165	9025	0.5239	NOBIN	1398	hic_308	NOBIN
k127_999174	5273	0.5162	NOBIN	243	hic_180	NOBIN
k127_999181	1417	0.3529	NOBIN	2501	hic_026	NOBIN
k127_999190	10598	0.383	1187	NOBIN	metabat_207	NOBIN
k127_999211	10248	0.4942	103	3036	metabat_044	NOBIN
k127_999240	1207	0.5311	546	2231	metabat_919	NOBIN
k127_999247	1521	0.426	1099	1822	metabat_109	NOBIN
k127_999248	2806	0.1953	609	1634	metabat_989	NOBIN
k127_999268	3357	0.2446	609	711	metabat_989	NOBIN
k127_999290	4474	0.304	634	2163	metabat_1017	NOBIN
k127_999316	7687	0.4599	906	1791	metabat_1319	NOBIN
k127_999345	3273	0.4268	917	479	metabat_1331	NOBIN
k127_999346	1199	0.4229	NOBIN	888	hic_370	NOBIN
k127_999357	7450	0.4991	1139	819	metabat_154	NOBIN
k127_999362	1643	0.5453	630	1746	metabat_1013	NOBIN
k127_999366	1205	0.4083	NOBIN	473	hic_368	NOBIN
k127_999367	3857	0.4895	NOBIN	484	hic_034	NOBIN
k127_999512	3741	0.159	774	1996	metabat_1172	NOBIN
k127_999518	9219	0.5299	770	35	metabat_1168	NOBIN
k127_999520	1632	0.4675	NOBIN	566	hic_498	NOBIN
k127_999541	3418	0.3953	82	2698	metabat_1234	metabat_1234
k127_999565	8380	0.463	683	300	metabat_1071	metabat_1071
k127_999569	1291	0.2711	NOBIN	2100	hic_179	NOBIN
k127_999606	3810	0.2052	104	2060	hic_334	NOBIN
k127_999614	4016	0.4816	386	3387	metabat_741	NOBIN
k127_999618	2318	0.2118	NOBIN	1634	hic_392	NOBIN
k127_999622	3450	0.5064	1080	1477	metabat_089	NOBIN
k127_999634	3439	0.7581	62	980	metabat_1012	NOBIN
k127_999645	1692	0.38	937	3765	metabat_1353	NOBIN
k127_999662	3141	0.1926	609	711	metabat_989	NOBIN
k127_999678	3556	0.3732	170	1140	metabat_502	NOBIN
k127_999681	8846	0.5349	939	1874	metabat_1355	NOBIN
k127_999684	2547	0.2081	634	1776	metabat_1017	NOBIN
k127_999694	1866	0.5777	NOBIN	415	hic_535	NOBIN
k127_999733	11793	0.5037	612	19	metabat_993	NOBIN
k127_999759	1010	0.3792	NOBIN	878	hic_380	NOBIN
k127_999797	1205	0.2539	NOBIN	489	hic_026	NOBIN
k127_999799	3957	0.1984	971	1610	metabat_1391	NOBIN
k127_999836	7062	0.4986	1194	79	metabat_215	NOBIN
k127_999872	1798	0.3954	NOBIN	1767	hic_003	NOBIN
k127_999883	1256	0.1736	NOBIN	338	hic_547	NOBIN
k127_999891	3385	0.5507	NOBIN	247	hic_313	NOBIN
k127_999895	1091	0.4491	NOBIN	386	hic_103	NOBIN
k127_999907	7761	0.4275	118	149	metabat_210	NOBIN
k127_999914	1854	0.2708	NOBIN	2023	hic_065	NOBIN
k127_999930	3059	0.1752	971	1496	metabat_1391	NOBIN
k127_999938	3924	0.2311	128	NOBIN	metabat_321	NOBIN
k127_999939	2534	0.5122	1070	2082	metabat_078	NOBIN
k127_999992	1096	0.4644	776	1140	metabat_1174	NOBIN
k127_999993	5304	0.355	616	NOBIN	metabat_997	metabat_997
k127_999997	3271	0.2174	971	1532	metabat_1391	NOBIN
k127_1000011	2613	0.222	686	711	hic_388	NOBIN
k127_1000027	1262	0.4762	NOBIN	869	hic_098	NOBIN
k127_1000043	2661	0.5009	1033	NOBIN	metabat_037	NOBIN
k127_1000046	1100	0.2455	NOBIN	1997	hic_383	NOBIN
k127_1000053	1483	0.1848	1113	NOBIN	metabat_126	NOBIN
k127_1000065	4094	0.4414	1040	NOBIN	metabat_045	NOBIN
k127_1000068	1006	0.2058	565	NOBIN	metabat_940	NOBIN
k127_1000075	19654	0.4931	803	175	metabat_1205	NOBIN
k127_1000085	3136	0.2168	686	3606	hic_392	NOBIN
k127_1000101	2622	0.2254	971	1502	metabat_1391	NOBIN
k127_1000110	3207	0.3907	246	253	metabat_586	NOBIN
k127_1000111	6225	0.423	1201	511	metabat_224	NOBIN
k127_1000117	1389	0.4831	NOBIN	1561	hic_154	NOBIN
k127_1000198	3325	0.4992	1305	189	metabat_339	NOBIN
k127_1000213	3138	0.3432	332	2209	metabat_682	NOBIN
k127_1000220	5961	0.2954	NOBIN	1161	hic_370	NOBIN
k127_1000224	17333	0.3955	1385	221	metabat_427	NOBIN
k127_1000233	7804	0.5206	397	789	metabat_753	NOBIN
k127_1000248	2229	0.4711	565	2835	metabat_940	NOBIN
k127_1000256	4075	0.211	609	2060	metabat_989	NOBIN
k127_1000270	5755	0.4987	252	1926	metabat_593	NOBIN
k127_1000275	1568	0.1811	NOBIN	2060	hic_350	NOBIN
k127_1000303	1713	0.5429	NOBIN	914	hic_130	NOBIN
k127_1000367	15489	0.2519	52	22	hic_309	NOBIN
k127_1000406	4036	0.5535	187	372	metabat_520	NOBIN
k127_1000416	3993	0.1856	1312	NOBIN	metabat_347	NOBIN
k127_1000424	7481	0.4831	783	292	metabat_1182	NOBIN
k127_1000438	4839	0.3352	40	NOBIN	metabat_768	NOBIN
k127_1000445	3194	0.5241	183	2258	metabat_516	NOBIN
k127_1000483	38026	0.4084	154	43	metabat_484	NOBIN
k127_1000496	1922	0.2294	NOBIN	342	hic_022	NOBIN
k127_1000526	3617	0.5018	106	20	metabat_077	NOBIN
k127_1000531	6146	0.3352	1404	799	metabat_449	NOBIN
k127_1000532	2888	0.6402	121	81	metabat_244	metabat_244
k127_1000533	3743	0.3978	NOBIN	1059	hic_190	NOBIN
k127_1000549	5830	0.2732	430	105	metabat_791	NOBIN
k127_1000550	1711	0.3559	NOBIN	3260	hic_587	NOBIN
k127_1000553	5959	0.5363	585	433	metabat_962	NOBIN
k127_1000560	1006	0.4006	NOBIN	1566	hic_270	NOBIN
k127_1000576	3076	0.3804	1163	NOBIN	metabat_181	NOBIN
k127_1000577	1114	0.1822	NOBIN	1917	hic_307	NOBIN
k127_1000591	3554	0.2358	686	711	hic_389	NOBIN
k127_1000613	2843	0.2645	331	NOBIN	metabat_681	NOBIN
k127_1000679	11836	0.2263	104	711	metabat_055	NOBIN
k127_1000708	2581	0.4917	NOBIN	884	hic_283	NOBIN
k127_1000725	3357	0.2362	1258	276	metabat_286	NOBIN
k127_1000739	2578	0.507	1103	1146	metabat_115	NOBIN
k127_1000791	2875	0.3861	670	NOBIN	metabat_1057	NOBIN
k127_1000803	4902	0.5235	NOBIN	857	hic_293	NOBIN
k127_1000816	1886	0.1622	952	NOBIN	metabat_1370	NOBIN
k127_1000839	13889	0.5065	406	626	metabat_764	NOBIN
k127_1000842	3189	0.2273	634	NOBIN	metabat_1017	NOBIN
k127_1000851	7561	0.5796	419	1606	metabat_778	NOBIN
k127_1000882	1047	0.4585	NOBIN	356	hic_069	NOBIN
k127_1000890	5308	0.4714	467	583	metabat_831	NOBIN
k127_1000901	1004	0.4871	1080	1160	metabat_089	NOBIN
k127_1000903	4101	0.2692	1261	NOBIN	metabat_290	NOBIN
k127_1000951	1446	0.2974	1113	2060	metabat_126	NOBIN
k127_1000962	3537	0.5112	671	1360	metabat_1058	NOBIN
k127_1000967	1121	0.1963	NOBIN	1601	hic_246	NOBIN
k127_1000981	5056	0.3847	1146	853	metabat_162	NOBIN
k127_1001000	1501	0.5123	NOBIN	448	hic_026	NOBIN
k127_1001004	6669	0.5843	1339	59	metabat_376	NOBIN
k127_1001036	5684	0.51	873	620	metabat_1282	NOBIN
k127_1001041	2731	0.2098	971	721	metabat_1391	NOBIN
k127_1001045	2429	0.2483	NOBIN	2687	hic_014	NOBIN
k127_1001046	4485	0.3623	367	NOBIN	metabat_720	NOBIN
k127_1001053	3307	0.4454	536	583	metabat_908	NOBIN
k127_1001057	4276	0.561	66	57	metabat_1056	metabat_1056
k127_1001087	3312	0.2286	952	NOBIN	metabat_1370	NOBIN
k127_1001104	2736	0.5128	1057	1276	metabat_063	NOBIN
k127_1001115	2934	0.2682	634	1177	metabat_1017	NOBIN
k127_1001117	1903	0.2827	NOBIN	316	hic_025	NOBIN
k127_1001123	4041	0.7147	530	2140	metabat_902	NOBIN
k127_1001173	5210	0.3468	651	NOBIN	metabat_1036	NOBIN
k127_1001203	1475	0.4319	NOBIN	562	hic_471	NOBIN
k127_1001229	1405	0.2178	NOBIN	1380	hic_281	NOBIN
k127_1001245	4394	0.4811	58	554	metabat_967	NOBIN
k127_1001247	6731	0.3934	582	131	metabat_959	NOBIN
k127_1001278	3253	0.4248	792	670	hic_255	NOBIN
k127_1001305	1344	0.5789	NOBIN	1162	hic_049	NOBIN
k127_1001309	4088	0.4807	NOBIN	2508	hic_085	NOBIN
k127_1001350	12443	0.4072	582	131	metabat_959	NOBIN
k127_1001405	16375	0.4617	595	106	metabat_973	NOBIN
k127_1001429	2920	0.1832	971	719	metabat_1391	NOBIN
k127_1001431	1281	0.4809	NOBIN	1302	hic_188	NOBIN
k127_1001461	2167	0.6576	NOBIN	1273	hic_573	NOBIN
k127_1001463	5148	0.3407	NOBIN	2965	hic_581	NOBIN
k127_1001479	59668	0.5481	485	572	metabat_851	NOBIN
k127_1001485	3637	0.4289	738	1029	metabat_1132	NOBIN
k127_1001558	3498	0.5	556	NOBIN	metabat_930	NOBIN
k127_1001559	2216	0.3569	NOBIN	44	hic_560	NOBIN
k127_1001599	5864	0.1927	1312	2877	metabat_347	NOBIN
k127_1001606	2106	0.1766	766	NOBIN	metabat_1163	NOBIN
k127_1001614	5853	0.3955	416	339	metabat_775	NOBIN
k127_1001633	1090	0.1752	104	NOBIN	metabat_055	NOBIN
k127_1001654	4415	0.3223	934	992	metabat_1350	NOBIN
k127_1001655	5842	0.4808	NOBIN	1097	hic_231	NOBIN
k127_1001727	4575	0.5261	72	NOBIN	metabat_1123	NOBIN
k127_1001788	2601	0.5986	864	1550	metabat_1272	NOBIN
k127_1001797	4492	0.5347	1353	2076	metabat_392	NOBIN
k127_1001810	4077	0.5872	NOBIN	743	hic_100	NOBIN
k127_1001829	3631	0.4624	1179	1424	metabat_198	NOBIN
k127_1001866	3258	0.3355	240	NOBIN	metabat_580	NOBIN
k127_1001878	1893	0.4189	NOBIN	642	hic_199	NOBIN
k127_1001909	7277	0.5351	1279	936	metabat_309	NOBIN
k127_1001958	1316	0.4863	NOBIN	308	hic_149	NOBIN
k127_1001984	3362	0.2148	1312	NOBIN	metabat_347	NOBIN
k127_1001993	6833	0.5668	260	2719	metabat_602	NOBIN
k127_1002038	1681	0.5758	NOBIN	1114	hic_266	NOBIN
k127_1002045	1091	0.4968	NOBIN	822	hic_036	NOBIN
k127_1002055	3797	0.1796	609	711	metabat_989	NOBIN
k127_1002075	6295	0.4799	197	2087	metabat_531	NOBIN
k127_1002078	4883	0.4909	877	1721	metabat_1286	NOBIN
k127_1002086	2911	0.5486	1314	NOBIN	metabat_349	NOBIN
k127_1002093	1328	0.5791	NOBIN	349	hic_247	NOBIN
k127_1002106	16575	0.3052	967	442	metabat_1386	NOBIN
k127_1002153	5180	0.4693	154	43	metabat_484	NOBIN
k127_1002178	16808	0.4742	536	154	metabat_908	NOBIN
k127_1002214	10775	0.3199	159	NOBIN	metabat_489	NOBIN
k127_1002230	1536	0.4154	1226	NOBIN	metabat_251	NOBIN
k127_1002274	6526	0.2611	526	NOBIN	metabat_897	NOBIN
k127_1002300	3840	0.3628	57	345	metabat_956	NOBIN
k127_1002305	1894	0.3152	556	NOBIN	metabat_930	NOBIN
k127_1002317	28549	0.5862	1309	62	metabat_343	NOBIN
k127_1002319	2150	0.3767	347	NOBIN	metabat_698	NOBIN
k127_1002327	1007	0.15	800	NOBIN	metabat_1202	NOBIN
k127_1002328	1749	0.227	NOBIN	1634	hic_388	NOBIN
k127_1002355	8397	0.5859	1016	630	metabat_018	metabat_018
k127_1002374	4021	0.4845	674	3120	metabat_1061	NOBIN
k127_1002383	2984	0.4544	NOBIN	3002	hic_368	NOBIN
k127_1002399	4886	0.4806	1279	650	metabat_309	NOBIN
k127_1002418	4974	0.4793	827	3189	metabat_1231	NOBIN
k127_1002455	2715	0.5378	494	386	metabat_861	NOBIN
k127_1002456	7812	0.2081	905	NOBIN	metabat_1318	NOBIN
k127_1002476	1429	0.2337	1393	2060	hic_392	NOBIN
k127_1002485	1959	0.5487	NOBIN	1771	hic_040	NOBIN
k127_1002496	3523	0.3957	NOBIN	2219	hic_169	NOBIN
k127_1002499	2166	0.4428	NOBIN	797	hic_019	NOBIN
k127_1002502	3232	0.5396	1038	72	metabat_042	NOBIN
k127_1002523	4111	0.5242	398	2529	metabat_754	NOBIN
k127_1002574	8251	0.5318	1391	237	metabat_434	NOBIN
k127_1002575	3248	0.5289	NOBIN	2007	hic_333	NOBIN
k127_1002577	2252	0.5138	NOBIN	518	hic_015	NOBIN
k127_1002600	1651	0.3192	1067	NOBIN	metabat_074	NOBIN
k127_1002662	5121	0.2199	1312	1863	metabat_347	NOBIN
k127_1002747	3513	0.4907	328	1896	metabat_677	NOBIN
k127_1002753	1048	0.2204	NOBIN	1738	hic_410	NOBIN
k127_1002760	1018	0.4951	NOBIN	1446	hic_267	NOBIN
k127_1002777	2892	0.2341	800	677	metabat_1202	NOBIN
k127_1002867	2582	0.2146	800	NOBIN	metabat_1202	NOBIN
k127_1002911	1676	0.2482	NOBIN	2113	hic_383	NOBIN
k127_1002915	3152	0.5317	1	683	metabat_535	NOBIN
k127_1002923	2878	0.4906	313	2393	metabat_661	NOBIN
k127_1002961	24362	0.2502	52	22	hic_309	NOBIN
k127_1002982	5072	0.3845	913	480	metabat_1327	NOBIN
k127_1003025	19606	0.4661	1143	1731	metabat_159	NOBIN
k127_1003042	5917	0.4492	NOBIN	1012	hic_007	NOBIN
k127_1003046	3591	0.4912	754	2465	metabat_1150	NOBIN
k127_1003057	9117	0.5878	916	321	metabat_1330	NOBIN
k127_1003089	3171	0.2141	800	NOBIN	metabat_1202	NOBIN
k127_1003101	6746	0.5245	NOBIN	2043	hic_109	NOBIN
k127_1003116	11616	0.4678	690	264	metabat_1079	NOBIN
k127_1003164	10937	0.4993	252	1926	metabat_593	NOBIN
k127_1003169	3088	0.3484	584	NOBIN	metabat_961	NOBIN
k127_1003218	4759	0.577	744	512	metabat_1139	NOBIN
k127_1003242	6042	0.5152	378	11	hic_138	NOBIN
k127_1003275	8997	0.5902	1314	1054	metabat_349	NOBIN
k127_1003322	21929	0.3432	105	NOBIN	metabat_066	NOBIN
k127_1003354	5933	0.5245	71	210	metabat_1112	metabat_1112
k127_1003358	4613	0.3681	558	1265	metabat_932	NOBIN
k127_1003383	1015	0.4759	NOBIN	1414	hic_263	NOBIN
k127_1003408	1242	0.1409	1423	NOBIN	metabat_470	NOBIN
k127_1003409	2657	0.2397	800	NOBIN	metabat_1202	NOBIN
k127_1003446	10241	0.4597	150	1050	metabat_480	NOBIN
k127_1003455	6954	0.4492	129	1381	metabat_332	NOBIN
k127_1003471	2844	0.2838	1012	596	metabat_014	NOBIN
k127_1003476	2165	0.4046	596	1156	metabat_974	NOBIN
k127_1003503	1072	0.4935	NOBIN	2414	hic_065	NOBIN
k127_1003505	2272	0.4916	NOBIN	1214	hic_123	NOBIN
k127_1003512	1883	0.4817	NOBIN	1022	hic_313	NOBIN
k127_1003517	2164	0.5069	NOBIN	1021	hic_272	NOBIN
k127_1003521	4067	0.5274	1067	851	metabat_074	NOBIN
k127_1003536	2935	0.4627	90	NOBIN	metabat_1323	NOBIN
k127_1003558	3718	0.4637	422	373	metabat_782	NOBIN
k127_1003571	1580	0.3627	NOBIN	318	hic_246	NOBIN
k127_1003585	2742	0.2243	686	2734	hic_360	NOBIN
k127_1003587	4245	0.2645	526	NOBIN	metabat_897	NOBIN
k127_1003613	4353	0.1994	634	598	metabat_1017	NOBIN
k127_1003627	7000	0.4024	1182	NOBIN	metabat_202	NOBIN
k127_1003632	3283	0.3402	37	1438	metabat_734	metabat_734
k127_1003659	5812	0.5182	488	NOBIN	metabat_854	NOBIN
k127_1003678	1834	0.368	NOBIN	2092	hic_543	NOBIN
k127_1003679	2083	0.5209	NOBIN	3723	hic_008	NOBIN
k127_1003686	5873	0.3804	1160	396	metabat_178	NOBIN
k127_1003712	2819	0.4097	NOBIN	2855	hic_177	NOBIN
k127_1003750	2274	0.4886	743	1219	hic_296	NOBIN
k127_1003761	2524	0.2583	1312	1240	metabat_347	NOBIN
k127_1003766	3579	0.5258	NOBIN	2079	hic_066	NOBIN
k127_1003768	1547	0.2056	NOBIN	2472	hic_207	NOBIN
k127_1003775	1070	0.1645	NOBIN	1645	hic_404	NOBIN
k127_1003794	4230	0.1988	14	1853	metabat_479	NOBIN
k127_1003805	10927	0.5378	1357	75	metabat_396	NOBIN
k127_1003819	2692	0.2247	104	NOBIN	metabat_055	NOBIN
k127_1003864	2024	0.2307	634	NOBIN	metabat_1017	NOBIN
k127_1003882	4515	0.4246	712	218	metabat_1104	NOBIN
k127_1003884	9925	0.3453	822	2546	metabat_1226	metabat_1226
k127_1003891	1451	0.4976	23	1304	metabat_579	NOBIN
k127_1003896	1408	0.3658	NOBIN	1545	hic_233	NOBIN
k127_1003940	22357	0.5546	1123	279	metabat_137	NOBIN
k127_1003996	5372	0.5929	NOBIN	743	hic_100	NOBIN
k127_1004010	6902	0.4707	1075	745	metabat_083	NOBIN
k127_1004028	3121	0.1522	971	587	metabat_1391	NOBIN
k127_1004040	1148	0.2787	553	NOBIN	metabat_927	NOBIN
k127_1004044	4668	0.4707	536	154	metabat_908	NOBIN
k127_1004049	1280	0.1984	596	NOBIN	metabat_974	NOBIN
k127_1004083	1640	0.189	1393	3252	hic_281	NOBIN
k127_1004088	1003	0.327	NOBIN	3052	hic_077	NOBIN
k127_1004098	11581	0.4826	875	594	hic_440	NOBIN
k127_1004111	1930	0.4363	NOBIN	2469	hic_517	NOBIN
k127_1004114	9008	0.4751	650	418	metabat_1035	NOBIN
k127_1004121	1207	0.4424	NOBIN	1909	hic_184	NOBIN
k127_1004132	3054	0.5439	278	1670	metabat_621	NOBIN
k127_1004170	1578	0.1534	952	NOBIN	metabat_1370	NOBIN
k127_1004197	8511	0.5014	834	41	metabat_1239	NOBIN
k127_1004199	4306	0.5237	717	NOBIN	metabat_1109	NOBIN
k127_1004216	1125	0.3902	170	2067	metabat_502	NOBIN
k127_1004235	2954	0.4035	1372	1070	metabat_413	NOBIN
k127_1004246	2589	0.3917	662	1735	metabat_1048	NOBIN
k127_1004270	2569	0.2075	971	435	metabat_1391	NOBIN
k127_1004275	1452	0.2252	1113	3014	metabat_126	NOBIN
k127_1004289	3024	0.1958	104	478	metabat_055	NOBIN
k127_1004296	5278	0.5044	1090	77	metabat_100	NOBIN
k127_1004303	2777	0.4606	479	2885	metabat_844	NOBIN
k127_1004323	7428	0.5933	1010	NOBIN	metabat_012	NOBIN
k127_1004365	7958	0.5667	311	829	metabat_659	NOBIN
k127_1004447	19756	0.525	1202	592	metabat_225	NOBIN
k127_1004461	9419	0.486	236	113	metabat_575	NOBIN
k127_1004463	7748	0.3131	466	NOBIN	metabat_830	NOBIN
k127_1004489	1712	0.4077	NOBIN	3126	hic_101	NOBIN
k127_1004496	1799	0.1946	NOBIN	711	hic_392	NOBIN
k127_1004511	3684	0.5638	NOBIN	303	hic_381	NOBIN
k127_1004545	2535	0.1992	609	711	metabat_989	NOBIN
k127_1004562	3134	0.2939	520	NOBIN	metabat_891	NOBIN
k127_1004600	5887	0.5619	885	1558	metabat_1295	NOBIN
k127_1004630	6543	0.5377	585	146	metabat_962	NOBIN
k127_1004674	1111	0.3717	NOBIN	3077	hic_391	NOBIN
k127_1004684	1113	0.4115	1258	NOBIN	metabat_286	NOBIN
k127_1004693	1458	0.2517	NOBIN	1380	hic_382	NOBIN
k127_1004704	6364	0.4426	1325	1136	metabat_361	NOBIN
k127_1004708	1865	0.4788	NOBIN	2938	hic_440	NOBIN
k127_1004722	1373	0.4166	NOBIN	2994	hic_314	NOBIN
k127_1004732	3136	0.5112	404	11	metabat_762	NOBIN
k127_1004754	3567	0.3737	1256	1086	hic_197	NOBIN
k127_1004766	2768	0.207	403	1763	hic_220	NOBIN
k127_1004779	2821	0.5165	604	14	metabat_984	NOBIN
k127_1004813	3868	0.3276	965	NOBIN	metabat_1384	NOBIN
k127_1004838	1044	0.5259	NOBIN	1073	hic_335	NOBIN
k127_1004847	2591	0.5473	885	NOBIN	metabat_1295	NOBIN
k127_1004926	3973	0.4943	1088	1563	metabat_097	NOBIN
k127_1004932	1072	0.4226	NOBIN	428	hic_206	NOBIN
k127_1004944	9605	0.452	1155	333	metabat_172	metabat_172
k127_1004953	1081	0.3293	104	NOBIN	metabat_055	NOBIN
k127_1004987	3537	0.4753	875	485	hic_440	NOBIN
k127_1005003	4017	0.3513	379	567	metabat_733	NOBIN
k127_1005038	1206	0.4337	NOBIN	2815	hic_373	NOBIN
k127_1005072	3065	0.4672	1091	150	metabat_101	NOBIN
k127_1005110	1010	0.1792	NOBIN	1634	hic_395	NOBIN
k127_1005115	1380	0.5152	NOBIN	795	hic_241	NOBIN
k127_1005186	3159	0.5182	1057	NOBIN	metabat_063	NOBIN
k127_1005218	8859	0.3696	647	445	metabat_1031	metabat_1031
k127_1005247	1015	0.1921	NOBIN	711	hic_360	NOBIN
k127_1005263	2891	0.4262	1009	843	metabat_010	NOBIN
k127_1005292	4095	0.5199	599	2334	metabat_977	NOBIN
k127_1005301	1451	0.5582	NOBIN	1840	hic_451	NOBIN
k127_1005305	3876	0.4711	1155	333	metabat_172	metabat_172
k127_1005306	6740	0.473	683	300	metabat_1071	metabat_1071
k127_1005352	3805	0.5277	259	2560	metabat_600	NOBIN
k127_1005405	1419	0.5948	791	604	metabat_1191	NOBIN
k127_1005412	3579	0.5513	649	NOBIN	metabat_1033	NOBIN
k127_1005478	1150	0.4435	NOBIN	1716	hic_010	NOBIN
k127_1005485	2558	0.4152	456	1942	metabat_819	NOBIN
k127_1005529	2755	0.249	423	NOBIN	metabat_783	NOBIN
k127_1005530	3008	0.2281	686	938	hic_395	NOBIN
k127_1005550	7441	0.5599	311	829	metabat_659	NOBIN
k127_1005572	1002	0.5778	NOBIN	2781	hic_230	NOBIN
k127_1005596	1844	0.5141	NOBIN	264	hic_302	NOBIN
k127_1005620	1650	0.2424	NOBIN	1493	hic_115	NOBIN
k127_1005629	3023	0.4105	82	2594	metabat_1234	metabat_1234
k127_1005642	1743	0.6001	546	1756	metabat_919	NOBIN
k127_1005644	6764	0.5003	843	28	hic_397	hic_397
k127_1005653	1678	0.4052	NOBIN	977	hic_107	NOBIN
k127_1005696	1056	0.2528	NOBIN	357	hic_465	NOBIN
k127_1005720	7549	0.3957	497	1458	metabat_864	NOBIN
k127_1005730	6557	0.49	1368	NOBIN	metabat_408	NOBIN
k127_1005738	9416	0.4219	763	340	metabat_1160	NOBIN
k127_1005749	1323	0.551	762	1293	metabat_1159	NOBIN
k127_1005807	5306	0.4845	38	2696	metabat_745	NOBIN
k127_1005843	2294	0.2698	774	NOBIN	metabat_1172	NOBIN
k127_1005853	3032	0.4146	35	1670	metabat_712	NOBIN
k127_1005863	2218	0.4229	NOBIN	1371	hic_215	NOBIN
k127_1005885	2221	0.4957	422	762	metabat_782	NOBIN
k127_1005907	2784	0.1782	800	380	hic_007	NOBIN
k127_1005917	10057	0.3885	82	933	metabat_1234	metabat_1234
k127_1005927	1378	0.5726	741	NOBIN	metabat_1136	NOBIN
k127_1005935	1068	0.5721	596	31	metabat_974	NOBIN
k127_1005953	4830	0.5161	657	2101	metabat_1042	NOBIN
k127_1005958	3321	0.2412	686	711	metabat_1074	NOBIN
k127_1005960	3385	0.3637	606	NOBIN	metabat_986	NOBIN
k127_1006035	1807	0.5982	NOBIN	625	hic_308	NOBIN
k127_1006059	9668	0.5817	NOBIN	743	hic_100	NOBIN
k127_1006069	2684	0.1997	609	711	metabat_989	NOBIN
k127_1006072	2194	0.3906	NOBIN	578	hic_546	NOBIN
k127_1006077	3183	0.4314	129	516	metabat_332	NOBIN
k127_1006080	3643	0.1543	1312	NOBIN	metabat_347	NOBIN
k127_1006117	2611	0.4048	379	NOBIN	metabat_733	NOBIN
k127_1006223	14419	0.2959	108	539	metabat_099	NOBIN
k127_1006249	1696	0.4994	NOBIN	1136	hic_030	NOBIN
k127_1006303	1298	0.1834	NOBIN	1380	hic_392	NOBIN
k127_1006333	1012	0.4941	NOBIN	1015	hic_046	NOBIN
k127_1006340	3352	0.455	747	2874	metabat_1142	NOBIN
k127_1006345	3278	0.1922	609	938	metabat_989	NOBIN
k127_1006367	2929	0.6654	1239	571	metabat_265	NOBIN
k127_1006394	1251	0.45	1146	3334	metabat_162	NOBIN
k127_1006396	3083	0.6607	1365	1951	metabat_405	NOBIN
k127_1006400	2089	0.449	NOBIN	1083	hic_217	NOBIN
k127_1006414	4286	0.5779	722	845	metabat_1115	NOBIN
k127_1006429	14140	0.1967	1245	155	metabat_272	NOBIN
k127_1006439	2369	0.2292	634	1334	metabat_1017	NOBIN
k127_1006464	1652	0.1392	NOBIN	2060	hic_350	NOBIN
k127_1006497	1470	0.4415	NOBIN	593	hic_274	NOBIN
k127_1006502	3006	0.4897	716	NOBIN	metabat_1108	NOBIN
k127_1006505	3204	0.4819	1103	1146	metabat_115	NOBIN
k127_1006520	2153	0.3312	NOBIN	2162	hic_116	NOBIN
k127_1006530	21853	0.4692	959	520	metabat_1377	NOBIN
k127_1006576	2105	0.4095	NOBIN	2478	hic_566	NOBIN
k127_1006579	1132	0.5353	NOBIN	1716	hic_010	NOBIN
k127_1006602	2232	0.2061	NOBIN	2870	hic_392	NOBIN
k127_1006672	1112	0.2122	NOBIN	2500	hic_219	NOBIN
k127_1006694	1315	0.1939	565	NOBIN	metabat_940	NOBIN
k127_1006701	4590	0.2129	800	NOBIN	metabat_1202	NOBIN
k127_1006705	1372	0.2624	1312	NOBIN	metabat_347	NOBIN
k127_1006716	1100	0.2182	NOBIN	397	hic_219	NOBIN
k127_1006735	2556	0.2793	686	2734	metabat_1074	NOBIN
k127_1006746	2953	0.3901	NOBIN	264	hic_145	NOBIN
k127_1006765	1696	0.4422	NOBIN	590	hic_347	NOBIN
k127_1006794	1150	0.4565	1244	NOBIN	metabat_271	NOBIN
k127_1006806	1396	0.336	NOBIN	758	hic_174	NOBIN
k127_1006821	1226	0.5661	NOBIN	715	hic_451	NOBIN
k127_1006839	4580	0.1443	952	NOBIN	metabat_1370	NOBIN
k127_1006854	3768	0.4995	421	1149	metabat_781	metabat_781
k127_1006859	2721	0.2297	634	NOBIN	metabat_1017	NOBIN
k127_1006890	27970	0.289	1277	NOBIN	metabat_307	NOBIN
k127_1006904	4147	0.7458	62	980	metabat_1012	NOBIN
k127_1006912	3566	0.3811	NOBIN	3358	hic_044	NOBIN
k127_1006926	4172	0.4168	783	1889	metabat_1182	NOBIN
k127_1006928	5028	0.3876	1381	NOBIN	metabat_423	NOBIN
k127_1006930	1000	0.252	NOBIN	1380	hic_392	NOBIN
k127_1006945	2801	0.3527	NOBIN	1720	hic_311	NOBIN
k127_1006946	4764	0.2651	608	1197	metabat_988	NOBIN
k127_1006951	2872	0.312	292	1081	metabat_637	NOBIN
k127_1006967	3886	0.534	NOBIN	1453	hic_386	NOBIN
k127_1006993	2500	0.192	686	1419	metabat_1074	NOBIN
k127_1006998	6076	0.5332	516	2757	metabat_886	NOBIN
k127_1007003	1348	0.618	567	NOBIN	metabat_942	NOBIN
k127_1007012	1120	0.5679	NOBIN	316	hic_040	NOBIN
k127_1007022	5901	0.6616	1145	NOBIN	metabat_161	NOBIN
k127_1007038	3457	0.5658	1047	3022	metabat_052	NOBIN
k127_1007053	1006	0.5577	NOBIN	521	hic_129	NOBIN
k127_1007062	1814	0.1781	1312	3455	hic_219	NOBIN
k127_1007086	7143	0.4008	339	3068	metabat_689	NOBIN
k127_1007104	4694	0.5051	1	756	metabat_535	NOBIN
k127_1007113	5719	0.4905	1223	NOBIN	metabat_248	NOBIN
k127_1007121	6047	0.505	165	2151	metabat_496	NOBIN
k127_1007130	4216	0.3472	1137	1276	metabat_152	NOBIN
k127_1007136	4278	0.5131	91	1425	metabat_1334	NOBIN
k127_1007161	3317	0.6596	589	1365	metabat_966	NOBIN
k127_1007168	3386	0.5136	15	2386	metabat_490	NOBIN
k127_1007196	1630	0.5405	NOBIN	1072	hic_230	NOBIN
k127_1007201	8212	0.4361	201	33	metabat_537	NOBIN
k127_1007289	7400	0.442	701	1164	metabat_1092	NOBIN
k127_1007307	1561	0.1531	1113	NOBIN	metabat_126	NOBIN
k127_1007313	1952	0.3745	347	2093	metabat_698	NOBIN
k127_1007368	4516	0.5341	1222	NOBIN	metabat_247	NOBIN
k127_1007403	6429	0.4403	806	2601	metabat_1208	NOBIN
k127_1007448	10354	0.1905	1170	1000	metabat_189	NOBIN
k127_1007456	2693	0.2581	966	NOBIN	metabat_1385	NOBIN
k127_1007467	2399	0.491	NOBIN	574	hic_508	NOBIN
k127_1007468	4977	0.2719	620	261	metabat_1002	NOBIN
k127_1007471	4378	0.4274	806	2222	metabat_1208	NOBIN
k127_1007474	1640	0.2067	NOBIN	1779	hic_348	NOBIN
k127_1007485	5241	0.5716	NOBIN	2533	hic_012	NOBIN
k127_1007491	1310	0.3679	NOBIN	2382	hic_235	NOBIN
k127_1007493	16035	0.5299	680	3180	metabat_1068	NOBIN
k127_1007513	2449	0.4626	NOBIN	1107	hic_481	NOBIN
k127_1007563	4386	0.4938	184	3057	hic_343	NOBIN
k127_1007571	25197	0.2665	1277	2409	metabat_307	NOBIN
k127_1007574	2953	0.4517	1064	NOBIN	metabat_071	NOBIN
k127_1007613	2576	0.4542	687	1612	metabat_1075	NOBIN
k127_1007630	3540	0.3257	1327	3290	metabat_363	NOBIN
k127_1007661	1082	0.171	1113	3052	metabat_126	NOBIN
k127_1007664	3077	0.1878	634	NOBIN	metabat_1017	NOBIN
k127_1007671	3433	0.3997	201	33	metabat_537	NOBIN
k127_1007713	2494	0.2237	634	NOBIN	metabat_1017	NOBIN
k127_1007721	1229	0.2457	NOBIN	688	hic_014	NOBIN
k127_1007724	2723	0.1946	634	2163	metabat_1017	NOBIN
k127_1007725	4851	0.4232	275	142	metabat_618	NOBIN
k127_1007750	2875	0.2045	14	1070	metabat_479	NOBIN
k127_1007769	3586	0.5206	480	943	metabat_846	NOBIN
k127_1007802	3978	0.5025	567	1006	hic_403	NOBIN
k127_1007808	5666	0.5498	652	998	metabat_1037	NOBIN
k127_1007817	214632	0.4151	881	773	metabat_1291	NOBIN
k127_1007857	3546	0.394	1069	638	metabat_076	NOBIN
k127_1007859	20740	0.4022	647	55	metabat_1031	metabat_1031
k127_1007869	2599	0.2112	609	1380	metabat_989	NOBIN
k127_1007895	3841	0.4408	679	45	metabat_1066	NOBIN
k127_1007913	4774	0.4476	691	446	metabat_1080	metabat_1080
k127_1007930	3650	0.4137	217	137	metabat_554	NOBIN
k127_1007941	3382	0.1688	609	1634	metabat_989	NOBIN
k127_1007952	4511	0.299	95	268	hic_104	NOBIN
k127_1007983	2287	0.171	NOBIN	938	hic_350	NOBIN
k127_1007988	1656	0.3327	185	NOBIN	metabat_518	NOBIN
k127_1008007	4166	0.481	1048	375	metabat_053	NOBIN
k127_1008057	1493	0.5399	NOBIN	3476	hic_342	NOBIN
k127_1008066	2740	0.1777	686	NOBIN	metabat_1074	NOBIN
k127_1008124	4801	0.4955	374	379	metabat_728	NOBIN
k127_1008130	3854	0.4489	NOBIN	1659	hic_340	NOBIN
k127_1008145	1526	0.4063	304	299	metabat_651	NOBIN
k127_1008148	2715	0.3606	631	NOBIN	metabat_1014	NOBIN
k127_1008171	4350	0.4494	154	641	metabat_484	NOBIN
k127_1008184	6227	0.4553	831	NOBIN	metabat_1236	NOBIN
k127_1008189	5002	0.5886	444	NOBIN	metabat_806	NOBIN
k127_1008192	1958	0.4081	NOBIN	985	hic_228	NOBIN
k127_1008215	10211	0.4257	617	772	metabat_998	NOBIN
k127_1008233	1288	0.4076	NOBIN	1808	hic_325	NOBIN
k127_1008236	3567	0.5217	650	3069	metabat_1035	NOBIN
k127_1008238	1863	0.4767	1393	2331	hic_375	NOBIN
k127_1008239	3739	0.5611	1038	72	metabat_042	NOBIN
k127_1008248	1258	0.4189	NOBIN	724	hic_300	NOBIN
k127_1008306	1423	0.3612	NOBIN	2682	hic_334	NOBIN
k127_1008339	8419	0.5205	1123	444	metabat_137	NOBIN
k127_1008357	1070	0.6467	NOBIN	2254	hic_329	NOBIN
k127_1008360	1061	0.2149	NOBIN	1915	hic_343	NOBIN
k127_1008381	2634	0.4207	510	1017	hic_386	NOBIN
k127_1008392	2872	0.3482	767	1879	metabat_1164	NOBIN
k127_1008394	2766	0.65	411	222	metabat_770	NOBIN
k127_1008397	4692	0.198	952	NOBIN	metabat_1370	NOBIN
k127_1008433	6216	0.4212	617	1715	metabat_998	NOBIN
k127_1008451	1931	0.2128	NOBIN	1738	hic_392	NOBIN
k127_1008466	4882	0.5559	281	67	metabat_625	NOBIN
k127_1008469	2623	0.4053	339	2365	metabat_689	NOBIN
k127_1008493	1230	0.4919	1371	3279	metabat_412	NOBIN
k127_1008508	3773	0.5786	1287	208	metabat_318	NOBIN
k127_1008511	26491	0.359	664	646	metabat_1050	NOBIN
k127_1008525	2372	0.5358	NOBIN	198	hic_029	NOBIN
k127_1008536	3769	0.5192	519	666	metabat_889	NOBIN
k127_1008540	1374	0.5859	1263	1956	metabat_292	NOBIN
k127_1008543	2645	0.5422	NOBIN	2894	hic_171	NOBIN
k127_1008578	1142	0.641	NOBIN	1569	hic_083	NOBIN
k127_1008603	2372	0.5388	1405	255	metabat_450	NOBIN
k127_1008607	2211	0.5622	NOBIN	572	hic_127	NOBIN
k127_1008612	4417	0.4639	691	1581	metabat_1080	metabat_1080
k127_1008636	3193	0.3439	710	NOBIN	metabat_1102	NOBIN
k127_1008640	3813	0.5987	39	39	metabat_756	NOBIN
k127_1008641	5283	0.2803	1389	1128	metabat_431	NOBIN
k127_1008688	9051	0.4232	270	123	metabat_613	metabat_613
k127_1008691	1649	0.4997	NOBIN	2974	hic_034	NOBIN
k127_1008714	1001	0.4875	NOBIN	158	hic_010	NOBIN
k127_1008737	1709	0.3599	NOBIN	1571	hic_335	NOBIN
k127_1008740	7367	0.4536	674	1257	metabat_1061	NOBIN
k127_1008749	6483	0.5328	NOBIN	557	hic_144	NOBIN
k127_1008764	3565	0.5526	98	1733	metabat_1411	NOBIN
k127_1008796	1328	0.5392	1113	837	metabat_126	NOBIN
k127_1008798	1200	0.4708	1400	1270	metabat_445	NOBIN
k127_1008862	3826	0.2277	634	NOBIN	metabat_1017	NOBIN
k127_1008872	2515	0.2087	104	1779	metabat_055	NOBIN
k127_1008941	2827	0.3955	1161	NOBIN	metabat_179	NOBIN
k127_1008975	3070	0.1932	971	919	metabat_1391	NOBIN
k127_1009004	3317	0.4405	950	1015	metabat_1368	NOBIN
k127_1009007	2691	0.5024	71	1498	metabat_1112	metabat_1112
k127_1009009	1427	0.6496	1203	387	hic_286	NOBIN
k127_1009044	13228	0.3491	796	1818	metabat_1196	NOBIN
k127_1009053	1448	0.5097	15	3152	metabat_490	NOBIN
k127_1009064	4629	0.455	1279	1680	metabat_309	NOBIN
k127_1009079	10037	0.3732	741	1335	metabat_1136	NOBIN
k127_1009089	8079	0.4778	481	862	metabat_847	NOBIN
k127_1009100	4747	0.5538	446	1670	metabat_808	NOBIN
k127_1009101	6137	0.4975	443	198	metabat_805	NOBIN
k127_1009103	1395	0.3771	NOBIN	357	hic_465	NOBIN
k127_1009114	1531	0.2515	1228	NOBIN	metabat_253	NOBIN
k127_1009146	1674	0.5329	NOBIN	1869	hic_022	NOBIN
k127_1009158	4446	0.4341	1267	NOBIN	metabat_296	NOBIN
k127_1009197	3823	0.3861	NOBIN	1915	hic_036	NOBIN
k127_1009232	1200	0.4792	NOBIN	158	hic_010	NOBIN
k127_1009253	1538	0.5949	924	3270	hic_129	NOBIN
k127_1009255	1237	0.3832	539	NOBIN	metabat_911	NOBIN
k127_1009256	13055	0.5012	341	118	metabat_692	NOBIN
k127_1009268	3301	0.2027	800	NOBIN	metabat_1202	NOBIN
k127_1009282	1056	0.1884	1206	NOBIN	metabat_229	NOBIN
k127_1009294	1079	0.2956	774	NOBIN	metabat_1172	NOBIN
k127_1009305	4333	0.2465	971	1011	metabat_1391	NOBIN
k127_1009313	3138	0.5242	906	1791	metabat_1319	NOBIN
k127_1009316	1020	0.202	NOBIN	815	hic_014	NOBIN
k127_1009321	9378	0.6224	77	24	metabat_1178	NOBIN
k127_1009333	1209	0.1778	NOBIN	1045	hic_350	NOBIN
k127_1009350	1228	0.605	NOBIN	3144	hic_286	NOBIN
k127_1009354	1012	0.4042	NOBIN	504	hic_276	NOBIN
k127_1009357	1620	0.4025	NOBIN	1943	hic_248	NOBIN
k127_1009381	6074	0.5835	692	1170	metabat_1081	NOBIN
k127_1009442	3569	0.603	1084	109	hic_142	NOBIN
k127_1009480	3623	0.2371	1206	1347	metabat_229	NOBIN
k127_1009482	3521	0.1775	609	3429	metabat_989	NOBIN
k127_1009488	4163	0.2229	836	711	hic_350	NOBIN
k127_1009502	1180	0.4449	NOBIN	2365	hic_199	NOBIN
k127_1009513	13675	0.4352	1156	313	metabat_173	NOBIN
k127_1009517	3032	0.5551	632	491	hic_271	NOBIN
k127_1009522	2890	0.2388	686	1380	hic_360	NOBIN
k127_1009588	6699	0.5407	823	715	hic_216	NOBIN
k127_1009612	3140	0.4615	NOBIN	1167	hic_139	NOBIN
k127_1009613	2088	0.3324	1228	NOBIN	metabat_253	NOBIN
k127_1009633	11636	0.2906	891	630	hic_169	NOBIN
k127_1009652	1005	0.208	NOBIN	673	hic_391	NOBIN
k127_1009660	1319	0.2138	502	NOBIN	metabat_871	NOBIN
k127_1009665	2771	0.3851	160	NOBIN	metabat_491	NOBIN
k127_1009698	1946	0.2662	NOBIN	928	hic_311	NOBIN
k127_1009787	18102	0.4103	82	93	metabat_1234	metabat_1234
k127_1009825	3029	0.4741	895	1980	metabat_1306	NOBIN
k127_1009845	2762	0.2042	609	2042	metabat_989	NOBIN
k127_1009854	21940	0.5248	717	NOBIN	metabat_1109	NOBIN
k127_1009869	1815	0.1477	NOBIN	2194	hic_179	NOBIN
k127_1009885	2819	0.486	266	686	metabat_608	NOBIN
k127_1009887	19190	0.4563	536	154	metabat_908	NOBIN
k127_1009916	2644	0.264	347	NOBIN	metabat_698	NOBIN
k127_1009952	3532	0.1982	686	2060	hic_382	NOBIN
k127_1009964	1050	0.5019	NOBIN	413	hic_223	NOBIN
k127_1009993	5036	0.578	317	600	metabat_665	NOBIN
k127_1009996	1779	0.2878	NOBIN	938	hic_388	NOBIN
k127_1010001	2795	0.1878	1312	2971	metabat_347	NOBIN
k127_1010040	2809	0.3318	710	NOBIN	metabat_1102	NOBIN
k127_1010052	3027	0.2144	14	747	metabat_479	NOBIN
k127_1010092	7350	0.4211	217	613	metabat_554	NOBIN
k127_1010100	1208	0.6175	NOBIN	1719	hic_073	NOBIN
k127_1010115	2108	0.556	NOBIN	494	hic_100	NOBIN
k127_1010140	3466	0.2138	971	435	metabat_1391	NOBIN
k127_1010154	2693	0.4489	1397	1017	metabat_440	NOBIN
k127_1010156	1244	0.574	NOBIN	2690	hic_008	NOBIN
k127_1010158	2625	0.4819	NOBIN	2630	hic_241	NOBIN
k127_1010160	2894	0.52	301	905	metabat_648	NOBIN
k127_1010190	1149	0.5265	NOBIN	2406	hic_085	NOBIN
k127_1010191	3678	0.3912	NOBIN	2067	hic_461	NOBIN
k127_1010215	2717	0.254	NOBIN	2734	hic_388	NOBIN
k127_1010240	3682	0.4269	NOBIN	801	hic_099	NOBIN
k127_1010288	3537	0.5202	1222	2379	metabat_247	NOBIN
k127_1010313	5376	0.2489	850	NOBIN	metabat_1257	NOBIN
k127_1010314	6795	0.4896	657	2100	metabat_1042	NOBIN
k127_1010315	12086	0.4014	1214	176	metabat_238	NOBIN
k127_1010317	1705	0.2452	NOBIN	3758	hic_057	NOBIN
k127_1010318	11211	0.5328	1062	792	metabat_069	NOBIN
k127_1010326	6037	0.5836	733	NOBIN	metabat_1127	NOBIN
k127_1010334	5089	0.4079	218	524	hic_394	NOBIN
k127_1010336	1386	0.2078	240	NOBIN	metabat_580	NOBIN
k127_1010339	4032	0.53	182	202	metabat_515	NOBIN
k127_1010408	1154	0.1811	774	2216	metabat_1172	NOBIN
k127_1010427	1266	0.41	1250	NOBIN	metabat_278	NOBIN
k127_1010432	5320	0.5071	1263	927	metabat_292	NOBIN
k127_1010434	2888	0.242	1312	1879	metabat_347	NOBIN
k127_1010525	5610	0.2759	108	1587	metabat_099	NOBIN
k127_1010534	2226	0.2156	NOBIN	1652	hic_307	NOBIN
k127_1010544	1432	0.5014	1358	2296	metabat_397	NOBIN
k127_1010557	2686	0.3165	955	NOBIN	metabat_1373	NOBIN
k127_1010562	2358	0.3478	NOBIN	2821	hic_082	NOBIN
k127_1010569	2750	0.5578	637	258	metabat_1020	NOBIN
k127_1010613	2444	0.3732	1405	404	metabat_450	NOBIN
k127_1010615	1916	0.5381	NOBIN	2286	hic_170	NOBIN
k127_1010621	3648	0.2689	869	NOBIN	metabat_1277	NOBIN
k127_1010623	3365	0.2633	1258	2797	metabat_286	NOBIN
k127_1010649	6903	0.3853	125	3045	metabat_288	NOBIN
k127_1010653	2884	0.2219	686	2605	metabat_1074	NOBIN
k127_1010677	8141	0.2191	971	1380	metabat_1391	NOBIN
k127_1010684	1695	0.1858	NOBIN	1962	hic_436	NOBIN
k127_1010730	2687	0.5106	NOBIN	243	hic_077	NOBIN
k127_1010749	2411	0.4235	NOBIN	566	hic_197	NOBIN
k127_1010766	2680	0.5041	315	NOBIN	metabat_663	NOBIN
k127_1010793	1433	0.1654	NOBIN	2157	hic_235	NOBIN
k127_1010832	3099	0.4882	1388	3358	metabat_430	NOBIN
k127_1010854	3011	0.458	724	27	metabat_1117	NOBIN
k127_1010860	9395	0.5127	1081	1565	metabat_090	NOBIN
k127_1010876	1039	0.6121	NOBIN	1550	hic_017	NOBIN
k127_1010933	1204	0.196	389	NOBIN	metabat_744	NOBIN
k127_1010949	2611	0.6369	NOBIN	2869	hic_041	NOBIN
k127_1010959	3801	0.2184	14	880	metabat_479	NOBIN
k127_1010993	4290	0.5704	821	NOBIN	metabat_1225	NOBIN
k127_1010994	4591	0.3916	799	3282	metabat_1199	NOBIN
k127_1011031	9958	0.53	717	424	hic_320	NOBIN
k127_1011034	2650	0.2532	836	1380	metabat_1241	NOBIN
k127_1011051	2543	0.21	634	NOBIN	metabat_1017	NOBIN
k127_1011096	1955	0.467	170	1140	metabat_502	NOBIN
k127_1011109	2180	0.4289	NOBIN	2469	hic_323	NOBIN
k127_1011188	2872	0.1818	800	NOBIN	metabat_1202	NOBIN
k127_1011245	1757	0.1594	1113	NOBIN	metabat_126	NOBIN
k127_1011257	4918	0.4612	1190	NOBIN	metabat_211	NOBIN
k127_1011298	1750	0.4509	NOBIN	1056	hic_355	NOBIN
k127_1011301	1325	0.2	NOBIN	3387	hic_504	NOBIN
k127_1011331	14892	0.3462	1332	NOBIN	metabat_369	NOBIN
k127_1011334	8716	0.3888	455	785	metabat_818	NOBIN
k127_1011342	4239	0.209	609	2060	metabat_989	NOBIN
k127_1011357	3227	0.5593	393	1304	hic_375	NOBIN
k127_1011363	2877	0.18	766	1159	metabat_1163	NOBIN
k127_1011372	1868	0.5723	933	3055	metabat_1349	NOBIN
k127_1011374	12312	0.4322	1231	1500	metabat_257	NOBIN
k127_1011386	2956	0.202	686	2734	metabat_1074	NOBIN
k127_1011387	1597	0.4941	NOBIN	3429	hic_123	NOBIN
k127_1011394	1795	0.1894	NOBIN	1764	hic_240	NOBIN
k127_1011423	10402	0.4418	858	214	metabat_1265	NOBIN
k127_1011427	2487	0.419	NOBIN	1993	hic_257	NOBIN
k127_1011447	1976	0.205	NOBIN	2255	hic_591	NOBIN
k127_1011488	3164	0.6413	817	2126	metabat_1220	NOBIN
k127_1011494	11574	0.5032	136	537	metabat_410	NOBIN
k127_1011503	1470	0.5429	NOBIN	1026	hic_220	NOBIN
k127_1011522	2565	0.5606	828	NOBIN	metabat_1232	NOBIN
k127_1011530	2406	0.1933	952	NOBIN	metabat_1370	NOBIN
k127_1011531	1410	0.2241	NOBIN	1380	hic_392	NOBIN
k127_1011556	2504	0.4321	679	1256	metabat_1066	NOBIN
k127_1011558	1245	0.3116	1408	NOBIN	metabat_453	NOBIN
k127_1011579	5639	0.2401	853	NOBIN	metabat_1260	NOBIN
k127_1011603	7908	0.4196	456	668	metabat_819	NOBIN
k127_1011636	5601	0.4513	704	355	metabat_1095	NOBIN
k127_1011656	8390	0.4007	1372	325	metabat_413	NOBIN
k127_1011683	6250	0.4594	506	902	metabat_875	NOBIN
k127_1011701	2548	0.2885	634	493	metabat_1017	NOBIN
k127_1011742	8083	0.5107	480	203	metabat_846	NOBIN
k127_1011754	6764	0.2697	310	NOBIN	metabat_658	NOBIN
k127_1011790	1814	0.2525	855	NOBIN	metabat_1262	NOBIN
k127_1011802	1024	0.1797	NOBIN	1601	hic_334	NOBIN
k127_1011803	1641	0.6118	NOBIN	1880	hic_275	NOBIN
k127_1011811	6808	0.4653	807	78	metabat_1209	NOBIN
k127_1011825	2403	0.3658	922	NOBIN	metabat_1337	NOBIN
k127_1011844	1140	0.3772	NOBIN	741	hic_145	NOBIN
k127_1011863	3935	0.4483	614	260	metabat_995	NOBIN
k127_1011872	2966	0.1976	686	1014	metabat_1074	NOBIN
k127_1011878	3378	0.5829	65	332	metabat_1045	NOBIN
k127_1011904	1383	0.4599	NOBIN	3038	hic_372	NOBIN
k127_1011911	1020	0.2441	774	NOBIN	metabat_1172	NOBIN
k127_1011936	2667	0.2032	634	NOBIN	metabat_1017	NOBIN
k127_1012073	5141	0.4785	700	117	metabat_1091	NOBIN
k127_1012085	1527	0.6221	65	752	metabat_1045	NOBIN
k127_1012124	6919	0.3911	1187	NOBIN	metabat_207	NOBIN
k127_1012127	3902	0.4593	NOBIN	314	hic_479	NOBIN
k127_1012137	1042	0.4117	1263	2266	metabat_292	NOBIN
k127_1012146	5908	0.4401	136	NOBIN	metabat_410	NOBIN
k127_1012170	3102	0.4407	897	1151	metabat_1308	NOBIN
k127_1012186	2628	0.2485	800	877	metabat_1202	NOBIN
k127_1012213	4566	0.495	690	1204	metabat_1079	NOBIN
k127_1012232	2700	0.2196	971	1182	metabat_1391	NOBIN
k127_1012243	3314	0.4342	807	78	metabat_1209	NOBIN
k127_1012263	3078	0.4392	NOBIN	1017	hic_386	NOBIN
k127_1012287	3589	0.1931	686	711	hic_389	NOBIN
k127_1012296	6221	0.5033	38	2177	metabat_745	NOBIN
k127_1012299	3394	0.2834	659	724	hic_300	NOBIN
k127_1012347	2803	0.6015	311	293	metabat_659	NOBIN
k127_1012397	3197	0.2368	634	1192	hic_199	NOBIN
k127_1012407	3429	0.5016	385	355	metabat_740	NOBIN
k127_1012417	2018	0.504	NOBIN	195	hic_419	NOBIN
k127_1012457	1480	0.2804	NOBIN	711	hic_382	NOBIN
k127_1012458	1019	0.3798	NOBIN	1363	hic_019	NOBIN
k127_1012476	1553	0.4662	NOBIN	1172	hic_056	NOBIN
k127_1012481	3824	0.3308	308	NOBIN	metabat_655	metabat_655
k127_1012502	2492	0.1814	NOBIN	711	hic_350	NOBIN
k127_1012540	14974	0.4777	158	296	metabat_488	NOBIN
k127_1012544	2128	0.4201	935	1279	metabat_1351	NOBIN
k127_1012562	2302	0.5843	NOBIN	533	hic_097	NOBIN
k127_1012565	4234	0.5628	1047	3022	metabat_052	NOBIN
k127_1012586	3613	0.6291	1189	2418	metabat_209	NOBIN
k127_1012606	2568	0.243	971	1532	metabat_1391	NOBIN
k127_1012637	2973	0.2439	971	673	metabat_1391	NOBIN
k127_1012672	2591	0.4794	783	1889	metabat_1182	NOBIN
k127_1012704	2512	0.5131	157	229	metabat_487	NOBIN
k127_1012709	11937	0.3905	NOBIN	2626	hic_590	NOBIN
k127_1012738	5642	0.5769	649	NOBIN	metabat_1033	NOBIN
k127_1012767	1119	0.1573	1393	1380	hic_217	NOBIN
k127_1012804	1055	0.2019	389	NOBIN	metabat_744	NOBIN
k127_1012818	2627	0.2813	NOBIN	2688	hic_467	NOBIN
k127_1012839	1184	0.5912	1260	NOBIN	metabat_289	NOBIN
k127_1012845	7652	0.1858	609	1380	metabat_989	NOBIN
k127_1012871	3249	0.1785	686	3051	metabat_1074	NOBIN
k127_1012911	4557	0.4668	1099	1803	metabat_109	NOBIN
k127_1012915	2229	0.17	774	2060	metabat_1172	NOBIN
k127_1012952	3862	0.1872	609	1564	metabat_989	NOBIN
k127_1012985	1216	0.2508	634	1091	metabat_1017	NOBIN
k127_1013078	6904	0.5075	514	472	metabat_884	NOBIN
k127_1013086	3178	0.2222	634	NOBIN	metabat_1017	NOBIN
k127_1013148	1629	0.5114	481	1916	metabat_847	NOBIN
k127_1013237	1647	0.2016	NOBIN	1288	hic_140	NOBIN
k127_1013239	6002	0.3042	59	1788	metabat_978	NOBIN
k127_1013241	1840	0.4842	NOBIN	3713	hic_012	NOBIN
k127_1013264	1695	0.4673	NOBIN	160	hic_026	NOBIN
k127_1013276	4846	0.5398	812	NOBIN	metabat_1215	NOBIN
k127_1013281	2044	0.1722	952	NOBIN	metabat_1370	NOBIN
k127_1013319	3450	0.3986	NOBIN	1504	hic_134	NOBIN
k127_1013332	3120	0.2228	609	711	metabat_989	NOBIN
k127_1013362	5796	0.489	601	213	metabat_981	metabat_981
k127_1013374	1688	0.3744	NOBIN	2406	hic_095	NOBIN
k127_1013405	2904	0.5258	428	74	metabat_788	NOBIN
k127_1013412	3126	0.4722	NOBIN	553	hic_214	NOBIN
k127_1013429	5991	0.5588	729	830	metabat_1122	NOBIN
k127_1013441	2612	0.6045	39	3589	metabat_756	NOBIN
k127_1013473	1335	0.5094	1226	353	metabat_251	NOBIN
k127_1013475	1043	0.3921	1397	1353	metabat_440	NOBIN
k127_1013496	2842	0.4792	1103	1146	metabat_115	NOBIN
k127_1013497	1260	0.1881	NOBIN	737	hic_185	NOBIN
k127_1013504	2956	0.3938	49	604	metabat_867	NOBIN
k127_1013545	1987	0.6381	NOBIN	3726	hic_060	NOBIN
k127_1013565	2503	0.2605	634	NOBIN	metabat_1017	NOBIN
k127_1013577	2980	0.1621	985	1249	hic_014	NOBIN
k127_1013625	1071	0.2035	NOBIN	843	hic_222	NOBIN
k127_1013642	3305	0.22	686	2734	metabat_1074	NOBIN
k127_1013652	1006	0.5139	774	448	metabat_1172	NOBIN
k127_1013673	4599	0.1787	609	1380	metabat_989	NOBIN
k127_1013698	1338	0.1465	NOBIN	342	hic_350	NOBIN
k127_1013708	1690	0.4923	NOBIN	650	hic_223	NOBIN
k127_1013731	6277	0.2385	565	3683	metabat_940	NOBIN
k127_1013790	2336	0.4217	NOBIN	1012	hic_114	NOBIN
k127_1013795	9705	0.5161	519	1049	metabat_889	NOBIN
k127_1013814	3532	0.5617	87	2407	metabat_1289	NOBIN
k127_1013823	2878	0.1723	634	NOBIN	metabat_1017	NOBIN
k127_1013861	6275	0.5417	702	581	metabat_1093	NOBIN
k127_1013893	1928	0.5254	671	1309	metabat_1058	NOBIN
k127_1013926	3248	0.2223	403	723	metabat_761	NOBIN
k127_1013961	3913	0.1883	634	NOBIN	metabat_1017	NOBIN
k127_1014085	4081	0.4614	900	NOBIN	metabat_1313	NOBIN
k127_1014116	3047	0.2153	800	NOBIN	metabat_1202	NOBIN
k127_1014125	3143	0.1715	104	NOBIN	metabat_055	NOBIN
k127_1014143	1208	0.4313	23	2858	metabat_579	NOBIN
k127_1014156	1436	0.3419	NOBIN	1436	hic_207	NOBIN
k127_1014170	2051	0.1911	NOBIN	1177	hic_388	NOBIN
k127_1014172	1789	0.4528	NOBIN	965	hic_136	NOBIN
k127_1014173	5692	0.5357	1141	900	metabat_157	NOBIN
k127_1014229	2847	0.3772	NOBIN	2027	hic_108	NOBIN
k127_1014244	18368	0.5057	839	23	metabat_1244	NOBIN
k127_1014252	7498	0.5151	839	320	metabat_1244	NOBIN
k127_1014289	1491	0.5158	1184	439	metabat_204	NOBIN
k127_1014339	1099	0.515	NOBIN	1126	hic_003	NOBIN
k127_1014347	1341	0.2901	240	NOBIN	metabat_580	NOBIN
k127_1014350	4098	0.2599	14	NOBIN	metabat_479	NOBIN
k127_1014361	2153	0.2072	104	NOBIN	metabat_055	NOBIN
k127_1014371	4322	0.5724	652	2046	metabat_1037	NOBIN
k127_1014425	5327	0.4421	270	1074	metabat_613	metabat_613
k127_1014470	1814	0.199	NOBIN	2628	hic_115	NOBIN
k127_1014485	9533	0.2176	634	664	metabat_1017	NOBIN
k127_1014504	2273	0.3062	565	NOBIN	metabat_940	NOBIN
k127_1014549	1657	0.5492	170	NOBIN	metabat_502	NOBIN
k127_1014561	2782	0.4152	1419	1559	metabat_465	NOBIN
k127_1014569	2564	0.461	806	304	metabat_1208	NOBIN
k127_1014653	1825	0.4948	1237	2237	metabat_263	NOBIN
k127_1014655	1262	0.4192	NOBIN	1265	hic_570	NOBIN
k127_1014657	2218	0.5018	428	74	metabat_788	NOBIN
k127_1014669	4280	0.571	419	1601	metabat_778	NOBIN
k127_1014688	3538	0.461	NOBIN	1538	hic_452	NOBIN
k127_1014704	5305	0.4107	20	448	metabat_546	NOBIN
k127_1014707	1168	0.5967	NOBIN	2913	hic_106	NOBIN
k127_1014713	8206	0.4839	963	2707	metabat_1382	NOBIN
k127_1014735	4056	0.2197	971	795	metabat_1391	NOBIN
k127_1014743	2096	0.5448	NOBIN	387	hic_514	NOBIN
k127_1014749	11457	0.477	408	68	metabat_766	NOBIN
k127_1014760	2686	0.2286	971	1996	metabat_1391	NOBIN
k127_1014782	6782	0.5351	193	151	metabat_527	NOBIN
k127_1014796	4124	0.5754	1030	2077	metabat_034	NOBIN
k127_1014924	3376	0.4351	1112	1508	metabat_125	NOBIN
k127_1014946	7488	0.5441	351	2088	metabat_703	NOBIN
k127_1014963	2928	0.2842	526	NOBIN	metabat_897	NOBIN
k127_1014964	2025	0.2025	634	NOBIN	metabat_1017	NOBIN
k127_1014979	5598	0.3473	699	NOBIN	metabat_1088	NOBIN
k127_1014986	3194	0.5733	NOBIN	2085	hic_101	NOBIN
k127_1015000	2251	0.1972	NOBIN	2060	hic_360	NOBIN
k127_1015002	3209	0.4294	1040	NOBIN	metabat_045	NOBIN
k127_1015027	1152	0.5321	NOBIN	1555	hic_135	NOBIN
k127_1015077	2761	0.2883	718	1215	metabat_1110	metabat_1110
k127_1015104	1412	0.3654	NOBIN	1279	hic_207	NOBIN
k127_1015110	2165	0.2587	NOBIN	1738	hic_210	NOBIN
k127_1015146	4716	0.5131	1022	1012	metabat_025	NOBIN
k127_1015158	2823	0.4779	NOBIN	699	hic_412	NOBIN
k127_1015178	3502	0.199	609	2734	metabat_989	NOBIN
k127_1015195	4720	0.4199	NOBIN	158	hic_010	NOBIN
k127_1015275	1165	0.6009	NOBIN	1643	hic_496	NOBIN
k127_1015278	2086	0.4314	NOBIN	2521	hic_077	NOBIN
k127_1015295	7687	0.359	1313	197	metabat_348	NOBIN
k127_1015299	1326	0.2285	NOBIN	257	hic_334	NOBIN
k127_1015317	1784	0.4731	NOBIN	411	hic_070	NOBIN
k127_1015362	3848	0.2612	634	786	metabat_1017	NOBIN
k127_1015379	2879	0.2747	1256	1707	hic_424	NOBIN
k127_1015392	1562	0.3937	NOBIN	1571	hic_073	NOBIN
k127_1015426	2025	0.4721	NOBIN	583	hic_383	NOBIN
k127_1015502	1712	0.3546	NOBIN	1962	hic_436	NOBIN
k127_1015504	3857	0.4734	NOBIN	2112	hic_043	NOBIN
k127_1015508	1440	0.6451	NOBIN	2084	hic_348	NOBIN
k127_1015513	2811	0.6133	655	NOBIN	metabat_1040	metabat_1040
k127_1015547	7032	0.2898	23	NOBIN	metabat_579	NOBIN
k127_1015550	22162	0.2954	250	1527	hic_104	NOBIN
k127_1015575	1389	0.5198	1337	NOBIN	metabat_374	NOBIN
k127_1015603	6350	0.5019	252	1838	metabat_593	NOBIN
k127_1015705	1717	0.2132	NOBIN	1906	hic_379	NOBIN
k127_1015707	2830	0.6392	350	2019	metabat_702	NOBIN
k127_1015733	1151	0.1755	1113	NOBIN	metabat_126	NOBIN
k127_1015741	1170	0.4402	425	353	metabat_785	NOBIN
k127_1015753	3999	0.3523	565	909	metabat_940	NOBIN
k127_1015781	1350	0.3867	NOBIN	426	hic_277	NOBIN
k127_1015787	1708	0.4672	NOBIN	724	hic_300	NOBIN
k127_1015806	4812	0.5262	1393	810	hic_257	NOBIN
k127_1015813	2061	0.2246	104	NOBIN	metabat_055	NOBIN
k127_1015818	1470	0.1864	NOBIN	1969	hic_371	NOBIN
k127_1015841	2216	0.5736	853	369	metabat_1260	NOBIN
k127_1015868	1802	0.5577	498	3682	metabat_865	NOBIN
k127_1015882	13716	0.2995	967	1764	metabat_1386	NOBIN
k127_1015892	5721	0.4922	701	2142	metabat_1092	NOBIN
k127_1015897	1027	0.5609	NOBIN	1301	hic_355	NOBIN
k127_1015909	2612	0.567	223	NOBIN	metabat_561	NOBIN
k127_1015943	2772	0.5368	NOBIN	1425	hic_529	NOBIN
k127_1015950	9160	0.2237	609	2734	metabat_989	NOBIN
k127_1015975	3313	0.3713	379	NOBIN	metabat_733	NOBIN
k127_1015988	2118	0.4221	NOBIN	1822	hic_085	NOBIN
k127_1016032	6722	0.4771	341	705	metabat_692	NOBIN
k127_1016037	1692	0.4238	1010	3354	metabat_012	NOBIN
k127_1016038	3162	0.6028	1342	3009	metabat_380	NOBIN
k127_1016055	11447	0.2264	104	3362	metabat_055	NOBIN
k127_1016074	2726	0.2058	634	271	metabat_1017	NOBIN
k127_1016081	3908	0.1965	1312	587	hic_057	NOBIN
k127_1016159	1178	0.2683	NOBIN	576	hic_051	NOBIN
k127_1016175	3006	0.7039	411	824	metabat_770	NOBIN
k127_1016190	1169	0.3054	NOBIN	1316	hic_530	NOBIN
k127_1016215	1791	0.4255	NOBIN	2872	hic_154	NOBIN
k127_1016238	2627	0.5108	1033	NOBIN	metabat_037	NOBIN
k127_1016291	10463	0.513	675	1049	metabat_1062	NOBIN
k127_1016317	1684	0.4786	1211	301	metabat_235	NOBIN
k127_1016326	3918	0.477	1197	1186	metabat_218	NOBIN
k127_1016340	1844	0.3509	NOBIN	816	hic_532	NOBIN
k127_1016372	1122	0.4947	NOBIN	2176	hic_220	NOBIN
k127_1016374	1785	0.5457	NOBIN	2351	hic_102	NOBIN
k127_1016381	6001	0.5864	821	640	metabat_1225	NOBIN
k127_1016382	2500	0.418	1171	NOBIN	metabat_190	NOBIN
k127_1016407	2460	0.4289	NOBIN	1348	hic_472	NOBIN
k127_1016411	1255	0.1721	952	NOBIN	metabat_1370	NOBIN
k127_1016450	3553	0.2325	104	NOBIN	metabat_055	NOBIN
k127_1016455	1809	0.4831	NOBIN	2496	hic_536	NOBIN
k127_1016483	4965	0.5561	485	572	metabat_851	NOBIN
k127_1016537	1351	0.2443	NOBIN	938	hic_392	NOBIN
k127_1016550	1265	0.5075	NOBIN	438	hic_490	NOBIN
k127_1016558	3487	0.4069	85	2807	metabat_1267	NOBIN
k127_1016560	1427	0.2137	NOBIN	2671	hic_281	NOBIN
k127_1016567	1171	0.626	NOBIN	349	hic_477	NOBIN
k127_1016572	1058	0.4669	NOBIN	2068	hic_085	NOBIN
k127_1016583	3789	0.1979	971	2009	metabat_1391	NOBIN
k127_1016594	2625	0.6099	1287	208	metabat_318	NOBIN
k127_1016614	1763	0.4674	NOBIN	2316	hic_255	NOBIN
k127_1016624	1416	0.1596	952	NOBIN	metabat_1370	NOBIN
k127_1016638	2823	0.4839	NOBIN	1550	hic_017	NOBIN
k127_1016657	3243	0.2664	1175	NOBIN	metabat_194	NOBIN
k127_1016660	3454	0.2753	NOBIN	751	hic_167	NOBIN
k127_1016678	2974	0.4886	525	528	metabat_896	metabat_896
k127_1016727	4789	0.5463	577	1871	metabat_953	NOBIN
k127_1016737	1347	0.3415	230	NOBIN	metabat_569	NOBIN
k127_1016771	5801	0.3951	129	830	metabat_332	NOBIN
k127_1016774	14535	0.3543	578	NOBIN	metabat_954	NOBIN
k127_1016780	2663	0.1866	686	2791	hic_382	NOBIN
k127_1016793	2600	0.5731	604	14	metabat_984	NOBIN
k127_1016796	1973	0.4303	23	14	metabat_579	NOBIN
k127_1016809	1230	0.2439	896	NOBIN	metabat_1307	NOBIN
k127_1016869	12511	0.4089	647	55	metabat_1031	metabat_1031
k127_1016890	2845	0.219	104	2739	metabat_055	NOBIN
k127_1016895	1531	0.4827	1220	1896	metabat_245	NOBIN
k127_1016906	1822	0.3524	NOBIN	903	hic_263	NOBIN
k127_1016910	5657	0.5517	755	2666	metabat_1151	NOBIN
k127_1016941	7120	0.5721	485	572	metabat_851	NOBIN
k127_1016949	1228	0.3974	NOBIN	1309	hic_314	NOBIN
k127_1016955	2097	0.3839	NOBIN	972	hic_007	NOBIN
k127_1016962	2864	0.1578	971	1816	metabat_1391	NOBIN
k127_1016973	3564	0.3914	NOBIN	2435	hic_101	NOBIN
k127_1017017	3156	0.5684	482	251	metabat_848	NOBIN
k127_1017021	1588	0.551	NOBIN	264	hic_452	NOBIN
k127_1017061	1274	0.4529	853	NOBIN	metabat_1260	NOBIN
k127_1017078	6186	0.5155	1396	96	hic_047	hic_047
k127_1017081	4607	0.5305	596	1255	metabat_974	NOBIN
k127_1017132	2695	0.4312	NOBIN	1055	hic_435	NOBIN
k127_1017175	6067	0.2026	634	NOBIN	metabat_1017	NOBIN
k127_1017259	2972	0.2153	634	NOBIN	metabat_1017	NOBIN
k127_1017277	4329	0.465	190	1076	metabat_524	NOBIN
k127_1017280	1413	0.4225	NOBIN	1901	hic_396	NOBIN
k127_1017287	1921	0.6023	664	3452	metabat_1050	NOBIN
k127_1017288	20168	0.5186	421	51	metabat_781	metabat_781
k127_1017302	4904	0.531	92	1507	metabat_1345	NOBIN
k127_1017333	6759	0.5084	842	2812	metabat_1248	NOBIN
k127_1017341	2338	0.5509	NOBIN	2779	hic_039	NOBIN
k127_1017377	2683	0.2009	609	938	metabat_989	NOBIN
k127_1017396	1303	0.5372	NOBIN	2326	hic_269	NOBIN
k127_1017397	3539	0.5117	169	1540	metabat_500	NOBIN
k127_1017399	14827	0.616	245	2213	metabat_585	NOBIN
k127_1017407	3331	0.3921	476	1841	metabat_841	NOBIN
k127_1017448	4147	0.3832	219	1787	metabat_556	NOBIN
k127_1017473	1974	0.2381	NOBIN	711	hic_388	NOBIN
k127_1017493	5677	0.6067	821	884	metabat_1225	NOBIN
k127_1017514	3308	0.3676	NOBIN	1839	hic_580	NOBIN
k127_1017555	5663	0.5079	257	190	metabat_598	NOBIN
k127_1017580	6406	0.4057	NOBIN	3760	hic_419	NOBIN
k127_1017591	1191	0.3392	NOBIN	1849	hic_102	NOBIN
k127_1017621	2643	0.2652	NOBIN	522	hic_391	NOBIN
k127_1017631	1747	0.486	NOBIN	2112	hic_463	NOBIN
k127_1017639	35373	0.5275	1357	75	metabat_396	NOBIN
k127_1017653	2787	0.5099	461	589	metabat_825	NOBIN
k127_1017668	10189	0.2858	767	3754	metabat_1164	NOBIN
k127_1017693	3210	0.4498	10	NOBIN	metabat_111	NOBIN
k127_1017701	2563	0.2033	1312	790	metabat_347	NOBIN
k127_1017717	2413	0.4132	NOBIN	3012	hic_347	NOBIN
k127_1017723	2733	0.6535	233	1986	metabat_572	NOBIN
k127_1017729	16896	0.4447	1143	1119	metabat_159	NOBIN
k127_1017744	1339	0.475	NOBIN	2630	hic_066	NOBIN
k127_1017803	11993	0.4022	704	802	metabat_1095	NOBIN
k127_1017833	1698	0.5748	NOBIN	2194	hic_501	NOBIN
k127_1017864	10884	0.5405	521	563	metabat_892	NOBIN
k127_1017893	1639	0.4588	NOBIN	294	hic_073	NOBIN
k127_1017936	2540	0.4799	NOBIN	537	hic_196	NOBIN
k127_1017956	1889	0.2181	NOBIN	2734	hic_395	NOBIN
k127_1017985	1063	0.1693	NOBIN	1169	hic_355	NOBIN
k127_1018047	7545	0.3084	271	1436	metabat_614	NOBIN
k127_1018067	2802	0.4622	386	NOBIN	metabat_741	NOBIN
k127_1018080	5865	0.5702	65	311	metabat_1045	NOBIN
k127_1018093	3368	0.3118	12	NOBIN	metabat_333	NOBIN
k127_1018099	2687	0.2125	1312	429	metabat_347	NOBIN
k127_1018137	3926	0.38	631	NOBIN	metabat_1014	NOBIN
k127_1018141	16958	0.3571	647	55	metabat_1031	metabat_1031
k127_1018199	1688	0.1996	1207	NOBIN	metabat_230	NOBIN
k127_1018211	1237	0.4179	NOBIN	467	hic_046	NOBIN
k127_1018221	1410	0.6028	NOBIN	3241	hic_097	NOBIN
k127_1018236	6611	0.4701	506	3711	metabat_875	NOBIN
k127_1018253	3864	0.1962	609	3054	metabat_989	NOBIN
k127_1018280	1966	0.2691	NOBIN	275	hic_371	NOBIN
k127_1018289	15436	0.5586	1367	107	metabat_407	NOBIN
k127_1018313	1791	0.4891	NOBIN	538	hic_077	NOBIN
k127_1018316	1424	0.4572	NOBIN	678	hic_171	NOBIN
k127_1018330	1454	0.1768	NOBIN	1410	hic_591	NOBIN
k127_1018338	1217	0.4955	1080	1477	metabat_089	NOBIN
k127_1018380	1146	0.5297	208	2441	metabat_544	NOBIN
k127_1018414	5985	0.4951	1284	167	metabat_315	NOBIN
k127_1018486	3817	0.4527	679	1256	metabat_1066	NOBIN
k127_1018488	3002	0.4853	763	878	metabat_1160	NOBIN
k127_1018504	1980	0.5369	NOBIN	595	hic_399	NOBIN
k127_1018509	4469	0.4128	917	479	metabat_1331	NOBIN
k127_1018572	3080	0.1828	952	NOBIN	metabat_1370	NOBIN
k127_1018588	9229	0.5207	695	67	metabat_1084	NOBIN
k127_1018599	4618	0.2917	21	2221	metabat_557	NOBIN
k127_1018611	4863	0.4433	395	NOBIN	metabat_751	NOBIN
k127_1018629	1677	0.2039	NOBIN	2734	hic_395	NOBIN
k127_1018642	3787	0.4328	1112	699	metabat_125	NOBIN
k127_1018648	2621	0.348	741	476	metabat_1136	NOBIN
k127_1018661	3132	0.5399	68	357	metabat_1078	NOBIN
k127_1018698	3079	0.4667	136	463	metabat_410	NOBIN
k127_1018732	1817	0.3099	913	NOBIN	metabat_1327	NOBIN
k127_1018750	1231	0.4314	NOBIN	909	hic_077	NOBIN
k127_1018751	1114	0.2101	NOBIN	1946	hic_222	NOBIN
k127_1018823	1054	0.24	NOBIN	2812	hic_334	NOBIN
k127_1018875	7424	0.4581	827	2561	metabat_1231	NOBIN
k127_1018904	2533	0.5638	752	203	metabat_1148	metabat_1148
k127_1018938	1919	0.6201	9	NOBIN	metabat_1423	NOBIN
k127_1018966	4576	0.6056	398	990	metabat_754	NOBIN
k127_1018975	2770	0.2047	609	2042	metabat_989	NOBIN
k127_1018986	5954	0.4946	714	834	metabat_1106	NOBIN
k127_1019006	1342	0.1945	1113	NOBIN	metabat_126	NOBIN
k127_1019044	1110	0.464	NOBIN	622	hic_577	NOBIN
k127_1019099	6556	0.32	1024	638	metabat_027	NOBIN
k127_1019101	3088	0.4427	889	483	metabat_1299	NOBIN
k127_1019113	1073	0.1789	1395	NOBIN	metabat_438	NOBIN
k127_1019133	2911	0.45	1013	NOBIN	metabat_015	NOBIN
k127_1019137	13692	0.561	312	NOBIN	metabat_660	NOBIN
k127_1019155	3422	0.6052	1118	1447	metabat_131	NOBIN
k127_1019157	1045	0.134	774	NOBIN	metabat_1172	NOBIN
k127_1019180	3779	0.5512	1035	706	metabat_039	NOBIN
k127_1019197	7462	0.4085	NOBIN	1219	hic_296	NOBIN
k127_1019205	3292	0.3442	NOBIN	355	hic_370	NOBIN
k127_1019226	1751	0.4797	NOBIN	1766	hic_105	NOBIN
k127_1019260	4856	0.4798	827	1906	metabat_1231	NOBIN
k127_1019336	1677	0.5098	795	1385	metabat_1195	NOBIN
k127_1019343	2372	0.2078	NOBIN	522	hic_246	NOBIN
k127_1019346	4676	0.4607	158	NOBIN	metabat_488	NOBIN
k127_1019365	11419	0.4482	1391	237	metabat_434	NOBIN
k127_1019386	1481	0.2215	1113	NOBIN	metabat_126	NOBIN
k127_1019394	1797	0.5509	NOBIN	1737	hic_232	NOBIN
k127_1019441	7365	0.5855	604	14	metabat_984	NOBIN
k127_1019495	4869	0.5024	1390	NOBIN	metabat_433	NOBIN
k127_1019512	17926	0.4574	NOBIN	2422	hic_418	NOBIN
k127_1019538	1595	0.4288	NOBIN	776	hic_387	NOBIN
k127_1019542	3741	0.4165	931	3072	metabat_1347	NOBIN
k127_1019559	7588	0.3942	69	2661	metabat_1089	NOBIN
k127_1019563	4575	0.5475	803	1747	metabat_1205	NOBIN
k127_1019571	2764	0.1744	609	1634	metabat_989	NOBIN
k127_1019594	1667	0.21	NOBIN	711	hic_382	NOBIN
k127_1019595	3598	0.5384	297	1523	metabat_642	NOBIN
k127_1019596	4011	0.1875	14	3231	metabat_479	NOBIN
k127_1019676	1245	0.4554	NOBIN	972	hic_239	NOBIN
k127_1019727	2018	0.4425	NOBIN	1978	hic_461	NOBIN
k127_1019729	1888	0.1711	NOBIN	3606	hic_546	NOBIN
k127_1019755	5078	0.4488	306	NOBIN	metabat_653	NOBIN
k127_1019762	1490	0.4322	793	NOBIN	metabat_1193	NOBIN
k127_1019808	1037	0.4648	NOBIN	1336	hic_109	NOBIN
k127_1019853	2494	0.571	NOBIN	1561	hic_154	NOBIN
k127_1019891	7882	0.4333	662	1722	metabat_1048	NOBIN
k127_1019895	1177	0.3305	NOBIN	3168	hic_348	NOBIN
k127_1019899	2827	0.2186	836	2734	metabat_1241	NOBIN
k127_1019917	1472	0.4545	NOBIN	1069	hic_322	NOBIN
k127_1019926	3247	0.4595	1410	473	metabat_456	NOBIN
k127_1019971	2594	0.2726	986	NOBIN	metabat_1407	NOBIN
k127_1019977	4619	0.3109	634	2060	metabat_1017	NOBIN
k127_1019978	3387	0.207	971	2427	metabat_1391	NOBIN
k127_1020013	1046	0.3681	152	720	metabat_482	NOBIN
k127_1020037	1406	0.1671	952	NOBIN	metabat_1370	NOBIN
k127_1020050	2471	0.533	NOBIN	2139	hic_060	NOBIN
k127_1020062	4188	0.2094	609	1380	metabat_989	NOBIN
k127_1020082	2468	0.5758	NOBIN	854	hic_084	NOBIN
k127_1020083	1349	0.5397	NOBIN	2296	hic_314	NOBIN
k127_1020086	1611	0.3141	1228	NOBIN	metabat_253	NOBIN
k127_1020087	1397	0.1804	1113	1454	metabat_126	NOBIN
k127_1020089	1418	0.201	NOBIN	1511	hic_188	NOBIN
k127_1020141	5912	0.411	1385	324	metabat_427	NOBIN
k127_1020162	1174	0.4659	NOBIN	888	hic_370	NOBIN
k127_1020165	1082	0.2144	104	NOBIN	metabat_055	NOBIN
k127_1020203	1571	0.4093	NOBIN	724	hic_300	NOBIN
k127_1020210	4064	0.518	132	582	metabat_366	NOBIN
k127_1020224	12412	0.3999	669	1291	metabat_1055	NOBIN
k127_1020244	1389	0.2613	NOBIN	3125	hic_213	NOBIN
k127_1020245	11536	0.5469	297	1641	metabat_642	NOBIN
k127_1020290	1410	0.4454	490	1077	metabat_857	NOBIN
k127_1020304	2007	0.155	1393	1380	hic_350	NOBIN
k127_1020328	2693	0.2432	609	1634	metabat_989	NOBIN
k127_1020379	1303	0.5526	NOBIN	1243	hic_008	NOBIN
k127_1020386	4235	0.4463	420	160	metabat_780	NOBIN
k127_1020444	4439	0.4641	1297	2752	metabat_329	NOBIN
k127_1020483	1078	0.4944	NOBIN	2000	hic_402	NOBIN
k127_1020488	1939	0.5266	NOBIN	1239	hic_501	NOBIN
k127_1020490	2536	0.3344	1244	NOBIN	metabat_271	NOBIN
k127_1020504	1001	0.5774	NOBIN	1051	hic_230	NOBIN
k127_1020507	2636	0.1768	609	1634	metabat_989	NOBIN
k127_1020508	8305	0.4431	NOBIN	1504	hic_134	NOBIN
k127_1020542	2328	0.1684	952	NOBIN	metabat_1370	NOBIN
k127_1020564	5075	0.2132	634	NOBIN	metabat_1017	NOBIN
k127_1020568	2650	0.4155	1045	597	metabat_050	NOBIN
k127_1020588	2530	0.4877	1299	1402	metabat_331	NOBIN
k127_1020596	1994	0.4684	NOBIN	2516	hic_288	NOBIN
k127_1020620	6711	0.5174	1150	1333	metabat_167	NOBIN
k127_1020625	8530	0.5073	1288	597	metabat_319	NOBIN
k127_1020647	11126	0.5093	15	2396	metabat_490	NOBIN
k127_1020648	2281	0.2946	1423	NOBIN	metabat_470	NOBIN
k127_1020655	1172	0.5486	556	NOBIN	metabat_930	NOBIN
k127_1020676	1094	0.3336	490	NOBIN	metabat_857	NOBIN
k127_1020700	3668	0.2009	634	1249	metabat_1017	NOBIN
k127_1020725	1032	0.2529	502	NOBIN	metabat_871	NOBIN
k127_1020729	21014	0.3443	1302	172	metabat_336	metabat_336
k127_1020854	10094	0.4445	1156	313	metabat_173	NOBIN
k127_1020856	3848	0.2253	1312	453	metabat_347	NOBIN
k127_1020863	10449	0.5363	259	818	metabat_600	NOBIN
k127_1020880	15092	0.4719	824	87	metabat_1228	NOBIN
k127_1020898	1172	0.6527	12	367	metabat_333	NOBIN
k127_1020917	14390	0.4664	536	154	metabat_908	NOBIN
k127_1020918	2586	0.2266	634	NOBIN	metabat_1017	NOBIN
k127_1020925	4512	0.4836	630	3085	metabat_1013	NOBIN
k127_1020947	2522	0.2363	686	2734	metabat_1074	NOBIN
k127_1020964	3569	0.2499	634	NOBIN	metabat_1017	NOBIN
k127_1021005	3932	0.4919	781	2474	metabat_1180	NOBIN
k127_1021009	1333	0.4546	NOBIN	1545	hic_185	NOBIN
k127_1021042	5058	0.5093	NOBIN	122	hic_012	NOBIN
k127_1021076	3848	0.5977	604	14	metabat_984	NOBIN
k127_1021107	2721	0.2271	800	NOBIN	metabat_1202	NOBIN
k127_1021128	4135	0.4252	874	2504	metabat_1283	NOBIN
k127_1021161	2919	0.5622	NOBIN	1880	hic_275	NOBIN
k127_1021169	2854	0.4131	617	1018	metabat_998	NOBIN
k127_1021177	2931	0.4794	783	292	metabat_1182	NOBIN
k127_1021183	7375	0.5365	398	3573	metabat_754	NOBIN
k127_1021208	1125	0.4462	NOBIN	2143	hic_406	NOBIN
k127_1021212	5366	0.4145	1201	2218	metabat_224	NOBIN
k127_1021233	4364	0.4427	203	129	metabat_539	NOBIN
k127_1021250	3222	0.4907	NOBIN	1522	hic_296	NOBIN
k127_1021260	10044	0.5377	94	404	metabat_1367	NOBIN
k127_1021267	2816	0.4986	NOBIN	1433	hic_376	NOBIN
k127_1021349	5303	0.2534	NOBIN	972	hic_311	NOBIN
k127_1021357	1608	0.5292	NOBIN	863	hic_334	NOBIN
k127_1021363	1951	0.225	104	NOBIN	metabat_055	NOBIN
k127_1021364	10990	0.4562	NOBIN	2521	hic_270	NOBIN
k127_1021367	1612	0.2481	619	NOBIN	metabat_1000	NOBIN
k127_1021379	4728	0.4937	NOBIN	674	hic_187	NOBIN
k127_1021433	9036	0.4718	158	296	metabat_488	NOBIN
k127_1021441	1208	0.4437	NOBIN	314	hic_479	NOBIN
k127_1021454	2661	0.4761	701	640	metabat_1092	NOBIN
k127_1021459	1945	0.4992	NOBIN	2320	hic_376	NOBIN
k127_1021483	3902	0.3557	NOBIN	2783	hic_399	NOBIN
k127_1021503	19855	0.5074	978	517	metabat_1398	NOBIN
k127_1021528	1553	0.2273	922	NOBIN	metabat_1337	NOBIN
k127_1021530	3879	0.4687	791	1875	metabat_1191	NOBIN
k127_1021561	3316	0.2072	952	NOBIN	metabat_1370	NOBIN
k127_1021564	4027	0.6744	589	3010	metabat_966	NOBIN
k127_1021591	4856	0.5016	585	146	metabat_962	NOBIN
k127_1021594	3103	0.2159	971	1282	metabat_1391	NOBIN
k127_1021595	1178	0.4194	596	NOBIN	metabat_974	NOBIN
k127_1021681	2943	0.3116	NOBIN	1380	hic_395	NOBIN
k127_1021690	2760	0.4163	617	853	metabat_998	NOBIN
k127_1021699	1383	0.2017	NOBIN	2125	hic_334	NOBIN
k127_1021701	3414	0.4851	875	485	hic_440	NOBIN
k127_1021718	3293	0.3058	1327	NOBIN	metabat_363	NOBIN
k127_1021749	8022	0.3246	616	NOBIN	metabat_997	metabat_997
k127_1021752	4316	0.2695	14	1689	hic_350	NOBIN
k127_1021814	5305	0.5506	604	14	metabat_984	NOBIN
k127_1021827	2775	0.5744	NOBIN	1453	hic_386	NOBIN
k127_1021833	3013	0.225	971	1260	metabat_1391	NOBIN
k127_1021834	4547	0.439	1220	1219	metabat_245	NOBIN
k127_1021852	3189	0.3851	1228	1383	metabat_253	NOBIN
k127_1021898	3267	0.5194	1192	672	metabat_213	NOBIN
k127_1021922	1166	0.2281	NOBIN	1779	hic_115	NOBIN
k127_1022000	6244	0.4484	641	3317	metabat_1025	NOBIN
k127_1022016	2581	0.1623	609	1634	metabat_989	NOBIN
k127_1022068	1144	0.6538	NOBIN	1550	hic_017	NOBIN
k127_1022086	3692	0.2346	634	587	metabat_1017	NOBIN
k127_1022121	2768	0.5831	337	80	metabat_687	NOBIN
k127_1022124	2894	0.2702	758	NOBIN	metabat_1154	NOBIN
k127_1022140	3671	0.3274	528	NOBIN	metabat_899	NOBIN
k127_1022155	8279	0.4995	717	NOBIN	metabat_1109	NOBIN
k127_1022163	2276	0.4042	NOBIN	1339	hic_177	NOBIN
k127_1022194	2716	0.5011	522	1584	hic_164	NOBIN
k127_1022202	6822	0.2571	291	380	hic_093	NOBIN
k127_1022277	2418	0.4367	896	1557	hic_535	NOBIN
k127_1022280	3948	0.271	634	1658	metabat_1017	NOBIN
k127_1022286	3721	0.1545	774	NOBIN	metabat_1172	NOBIN
k127_1022325	2585	0.2298	609	1634	metabat_989	NOBIN
k127_1022339	4589	0.3986	69	1405	metabat_1089	NOBIN
k127_1022343	1807	0.477	1407	404	metabat_452	NOBIN
k127_1022349	7021	0.5787	485	572	metabat_851	NOBIN
k127_1022366	3295	0.2118	104	318	hic_382	NOBIN
k127_1022374	4073	0.5281	1197	992	metabat_218	NOBIN
k127_1022379	1459	0.2104	1113	3075	metabat_126	NOBIN
k127_1022395	4386	0.4822	1193	NOBIN	metabat_214	NOBIN
k127_1022413	4988	0.4515	627	NOBIN	metabat_1009	NOBIN
k127_1022457	5865	0.1809	971	1166	metabat_1391	NOBIN
k127_1022529	4562	0.4312	464	371	metabat_828	NOBIN
k127_1022541	3689	0.5129	599	2334	metabat_977	NOBIN
k127_1022556	1588	0.1675	104	NOBIN	metabat_055	NOBIN
k127_1022613	1026	0.5478	NOBIN	3036	hic_170	NOBIN
k127_1022635	4791	0.3001	196	1466	metabat_530	NOBIN
k127_1022661	9641	0.4951	NOBIN	2629	hic_437	NOBIN
k127_1022676	1126	0.4298	1423	2695	metabat_470	NOBIN
k127_1022679	1261	0.5218	88	380	metabat_1300	NOBIN
k127_1022680	2051	0.2443	104	1205	metabat_055	NOBIN
k127_1022684	8855	0.5451	1070	85	metabat_078	NOBIN
k127_1022685	5255	0.546	1329	511	metabat_365	NOBIN
k127_1022704	1151	0.4318	NOBIN	952	hic_103	NOBIN
k127_1022726	1224	0.3137	347	NOBIN	metabat_698	NOBIN
k127_1022729	4560	0.4779	122	1039	metabat_255	NOBIN
k127_1022746	8137	0.4231	544	356	metabat_917	NOBIN
k127_1022753	3498	0.5626	398	3573	metabat_754	NOBIN
k127_1022783	2571	0.2443	634	1621	metabat_1017	NOBIN
k127_1022810	3044	0.1827	609	938	metabat_989	NOBIN
k127_1022833	10354	0.3453	286	2067	metabat_630	NOBIN
k127_1022871	1755	0.5538	NOBIN	590	hic_347	NOBIN
k127_1022892	1770	0.1644	NOBIN	2811	hic_222	NOBIN
k127_1022909	1154	0.4757	NOBIN	2748	hic_003	NOBIN
k127_1022920	3237	0.2076	800	NOBIN	metabat_1202	NOBIN
k127_1022922	3358	0.4726	754	NOBIN	metabat_1150	NOBIN
k127_1022937	1373	0.1996	NOBIN	2690	hic_522	NOBIN
k127_1022944	1032	0.2074	NOBIN	1634	hic_392	NOBIN
k127_1022959	1206	0.2181	NOBIN	626	hic_061	NOBIN
k127_1022975	1894	0.5116	NOBIN	2506	hic_039	NOBIN
k127_1022999	3925	0.2655	868	NOBIN	metabat_1276	NOBIN
k127_1023060	3451	0.2283	686	836	metabat_1074	NOBIN
k127_1023107	3255	0.208	1312	2545	metabat_347	NOBIN
k127_1023123	9164	0.4725	NOBIN	1266	hic_067	NOBIN
k127_1023153	4771	0.5039	835	341	metabat_1240	NOBIN
k127_1023160	3260	0.3641	246	2079	metabat_586	NOBIN
k127_1023264	3753	0.4026	479	2255	metabat_844	NOBIN
k127_1023269	2750	0.2891	1120	NOBIN	metabat_134	NOBIN
k127_1023286	1296	0.554	NOBIN	472	hic_158	NOBIN
k127_1023291	1886	0.4019	NOBIN	1242	hic_481	NOBIN
k127_1023317	12414	0.4629	627	3333	metabat_1009	NOBIN
k127_1023336	6372	0.3475	NOBIN	3029	hic_222	NOBIN
k127_1023342	2572	0.2764	622	2239	metabat_1004	NOBIN
k127_1023348	1880	0.192	NOBIN	228	hic_388	NOBIN
k127_1023351	3887	0.5974	NOBIN	1355	hic_055	NOBIN
k127_1023417	7358	0.5162	1415	617	metabat_461	NOBIN
k127_1023429	3255	0.3917	832	148	metabat_1237	NOBIN
k127_1023453	11036	0.4904	843	28	hic_397	hic_397
k127_1023456	2952	0.5498	1369	21	metabat_409	NOBIN
k127_1023460	4959	0.1885	104	2060	hic_334	NOBIN
k127_1023479	1184	0.6081	NOBIN	973	hic_182	NOBIN
k127_1023484	3514	0.463	427	458	metabat_787	NOBIN
k127_1023507	3546	0.4515	806	NOBIN	metabat_1208	NOBIN
k127_1023526	3240	0.4867	NOBIN	2287	hic_321	NOBIN
k127_1023534	4128	0.4767	964	1070	metabat_1383	NOBIN
k127_1023537	3438	0.4206	593	26	metabat_971	NOBIN
k127_1023542	4768	0.5354	183	511	metabat_516	NOBIN
k127_1023557	3582	0.4953	452	871	metabat_815	NOBIN
k127_1023572	3683	0.5371	1141	1122	metabat_157	NOBIN
k127_1023633	2899	0.4395	32	357	metabat_679	NOBIN
k127_1023650	2098	0.499	NOBIN	643	hic_517	NOBIN
k127_1023652	10422	0.4691	683	300	metabat_1071	metabat_1071
k127_1023710	1855	0.4458	NOBIN	536	hic_090	NOBIN
k127_1023734	2682	0.3606	606	NOBIN	metabat_986	NOBIN
k127_1023742	3443	0.542	1014	NOBIN	metabat_016	NOBIN
k127_1023846	1219	0.3979	582	131	metabat_959	NOBIN
k127_1023894	1192	0.2576	NOBIN	817	hic_391	NOBIN
k127_1023936	3594	0.2404	1406	NOBIN	metabat_451	NOBIN
k127_1023939	2503	0.4834	675	2010	metabat_1062	NOBIN
k127_1023953	2052	0.2247	1113	1689	metabat_126	NOBIN
k127_1024021	1081	0.2655	634	2151	metabat_1017	NOBIN
k127_1024023	3500	0.5003	1353	2076	metabat_392	NOBIN
k127_1024047	1557	0.5633	1212	699	metabat_236	NOBIN
k127_1024054	2916	0.2949	1376	NOBIN	metabat_417	NOBIN
k127_1024090	5078	0.3267	634	391	metabat_1017	NOBIN
k127_1024100	3109	0.4149	1135	NOBIN	metabat_150	NOBIN
k127_1024117	5370	0.5516	1047	2482	metabat_052	NOBIN
k127_1024122	6184	0.2149	686	2060	metabat_1074	NOBIN
k127_1024128	4099	0.5843	1298	2097	metabat_330	NOBIN
k127_1024149	4712	0.4898	1369	21	metabat_409	NOBIN
k127_1024152	4889	0.2277	686	1211	metabat_1074	NOBIN
k127_1024157	3062	0.2319	971	NOBIN	metabat_1391	NOBIN
k127_1024178	2808	0.5192	599	1313	metabat_977	NOBIN
k127_1024211	1618	0.4567	NOBIN	967	hic_098	NOBIN
k127_1024298	2606	0.1554	634	NOBIN	metabat_1017	NOBIN
k127_1024299	6458	0.4731	28	63	metabat_634	NOBIN
k127_1024300	1495	0.5652	327	484	metabat_676	NOBIN
k127_1024328	2835	0.2899	407	NOBIN	metabat_765	NOBIN
k127_1024336	4809	0.4658	769	354	metabat_1166	NOBIN
k127_1024357	1662	0.5866	NOBIN	3588	hic_214	NOBIN
k127_1024376	2077	0.5556	1211	2126	metabat_235	NOBIN
k127_1024383	10981	0.4128	662	66	metabat_1048	NOBIN
k127_1024438	16087	0.5385	1367	107	hic_571	NOBIN
k127_1024439	9426	0.5032	517	111	metabat_887	NOBIN
k127_1024466	3399	0.3392	1108	2256	metabat_120	NOBIN
k127_1024485	10773	0.6014	1030	192	metabat_034	NOBIN
k127_1024506	2022	0.2606	NOBIN	2060	hic_350	NOBIN
k127_1024513	8838	0.4769	788	64	metabat_1187	NOBIN
k127_1024517	8146	0.4618	NOBIN	2765	hic_396	NOBIN
k127_1024519	1159	0.5945	1393	303	hic_381	NOBIN
k127_1024532	9039	0.5293	752	184	metabat_1148	metabat_1148
k127_1024540	1023	0.2346	14	NOBIN	metabat_479	NOBIN
k127_1024542	1532	0.1749	NOBIN	1625	hic_348	NOBIN
k127_1024550	3135	0.4823	266	NOBIN	metabat_608	NOBIN
k127_1024572	5718	0.5782	1298	138	metabat_330	NOBIN
k127_1024594	3846	0.2522	686	711	metabat_1074	NOBIN
k127_1024636	1806	0.1899	NOBIN	2734	hic_382	NOBIN
k127_1024668	2376	0.5194	NOBIN	758	hic_194	NOBIN
k127_1024673	3742	0.2942	1312	1634	hic_395	NOBIN
k127_1024677	1128	0.4832	NOBIN	1894	hic_233	NOBIN
k127_1024708	2788	0.3533	258	NOBIN	metabat_599	NOBIN
k127_1024730	8233	0.3674	NOBIN	1762	hic_173	NOBIN
k127_1024774	17558	0.5045	514	2812	metabat_884	NOBIN
k127_1024784	1034	0.441	NOBIN	720	hic_380	NOBIN
k127_1024787	1527	0.1709	104	NOBIN	metabat_055	NOBIN
k127_1024794	34210	0.4527	216	4	metabat_553	NOBIN
k127_1024798	2163	0.5904	NOBIN	715	hic_216	NOBIN
k127_1024818	3376	0.5501	573	822	metabat_949	NOBIN
k127_1024821	4303	0.5241	637	901	metabat_1020	NOBIN
k127_1024829	2955	0.5509	NOBIN	3540	hic_188	NOBIN
k127_1024862	1447	0.4789	1423	NOBIN	metabat_470	NOBIN
k127_1024878	3972	0.4846	428	74	metabat_788	NOBIN
k127_1024937	5679	0.4997	1306	2	metabat_340	NOBIN
k127_1024938	3525	0.373	1146	NOBIN	metabat_162	NOBIN
k127_1024976	5274	0.6009	1288	2383	metabat_319	NOBIN
k127_1025043	5520	0.4937	433	1470	metabat_794	NOBIN
k127_1025075	3527	0.611	655	1263	metabat_1040	metabat_1040
k127_1025091	1038	0.1599	240	NOBIN	metabat_580	NOBIN
k127_1025099	4948	0.5259	722	1228	metabat_1115	NOBIN
k127_1025124	1728	0.5243	NOBIN	3195	hic_170	NOBIN
k127_1025125	2105	0.2936	1228	NOBIN	metabat_253	NOBIN
k127_1025166	1189	0.5063	NOBIN	2092	hic_543	NOBIN
k127_1025194	2014	0.6117	NOBIN	2343	hic_402	NOBIN
k127_1025233	3131	0.4082	1187	NOBIN	metabat_207	NOBIN
k127_1025235	1236	0.5299	NOBIN	1785	hic_094	NOBIN
k127_1025270	5416	0.4959	1303	262	metabat_337	NOBIN
k127_1025282	4302	0.1351	609	1380	metabat_989	NOBIN
k127_1025285	7440	0.5046	461	839	metabat_825	NOBIN
k127_1025300	8129	0.5378	80	106	metabat_1212	NOBIN
k127_1025327	1933	0.4697	NOBIN	1371	hic_215	NOBIN
k127_1025335	2097	0.5079	NOBIN	3146	hic_373	NOBIN
k127_1025342	3472	0.4706	700	314	metabat_1091	NOBIN
k127_1025353	1147	0.4996	NOBIN	2316	hic_255	NOBIN
k127_1025383	5388	0.675	NOBIN	301	hic_066	NOBIN
k127_1025400	1215	0.4198	1393	1161	hic_370	NOBIN
k127_1025456	3429	0.4888	72	NOBIN	metabat_1123	NOBIN
k127_1025474	7355	0.5599	1132	1071	metabat_147	NOBIN
k127_1025484	2540	0.2063	609	938	metabat_989	NOBIN
k127_1025515	2920	0.4455	1325	2551	metabat_361	NOBIN
k127_1025519	1560	0.4077	596	869	metabat_974	NOBIN
k127_1025523	2788	0.3382	718	NOBIN	metabat_1110	metabat_1110
k127_1025548	10039	0.2071	403	NOBIN	metabat_761	NOBIN
k127_1025585	11604	0.375	743	508	metabat_1138	NOBIN
k127_1025618	2093	0.4123	1393	1762	hic_173	NOBIN
k127_1025637	1550	0.529	NOBIN	1555	hic_135	NOBIN
k127_1025660	3540	0.4856	406	3137	metabat_764	NOBIN
k127_1025668	1504	0.3597	NOBIN	1072	hic_230	NOBIN
k127_1025727	8350	0.2731	1261	NOBIN	metabat_290	NOBIN
k127_1025730	1210	0.286	1391	NOBIN	metabat_434	NOBIN
k127_1025736	12861	0.4486	1231	1500	metabat_257	NOBIN
k127_1025756	1241	0.4923	23	1581	metabat_579	NOBIN
k127_1025820	5203	0.5641	36	1687	metabat_723	NOBIN
k127_1025828	6203	0.3945	294	NOBIN	metabat_639	NOBIN
k127_1025852	4907	0.2761	1175	3339	metabat_194	NOBIN
k127_1025866	2186	0.2159	1108	NOBIN	metabat_120	NOBIN
k127_1025903	1577	0.1978	1113	NOBIN	metabat_126	NOBIN
k127_1025922	1114	0.2181	NOBIN	2734	hic_247	NOBIN
k127_1025963	1683	0.1913	1113	NOBIN	metabat_126	NOBIN
k127_1026071	2596	0.1814	1312	1195	hic_014	NOBIN
k127_1026085	4665	0.4302	1099	207	metabat_109	NOBIN
k127_1026105	3828	0.5131	601	213	metabat_981	metabat_981
k127_1026111	4416	0.5543	632	NOBIN	metabat_1015	NOBIN
k127_1026131	1319	0.5118	266	NOBIN	metabat_608	NOBIN
k127_1026132	2209	0.2363	NOBIN	568	hic_347	NOBIN
k127_1026157	1158	0.2098	NOBIN	754	hic_375	NOBIN
k127_1026159	2039	0.4953	1149	3358	metabat_165	NOBIN
k127_1026184	2722	0.4728	68	1177	metabat_1078	NOBIN
k127_1026206	16933	0.5742	1287	208	metabat_318	NOBIN
k127_1026213	1706	0.1776	952	NOBIN	metabat_1370	NOBIN
k127_1026217	1903	0.5864	1244	NOBIN	metabat_271	NOBIN
k127_1026241	1062	0.1911	NOBIN	843	hic_246	NOBIN
k127_1026251	1250	0.4144	NOBIN	2821	hic_166	NOBIN
k127_1026262	7570	0.3029	903	NOBIN	metabat_1316	metabat_1316
k127_1026269	2377	0.475	NOBIN	3204	hic_567	NOBIN
k127_1026290	1026	0.4844	NOBIN	643	hic_073	NOBIN
k127_1026351	1378	0.508	NOBIN	2077	hic_418	NOBIN
k127_1026352	2626	0.2087	686	2060	metabat_1074	NOBIN
k127_1026391	6666	0.4395	790	78	metabat_1190	NOBIN
k127_1026446	14300	0.4817	1094	167	metabat_104	NOBIN
k127_1026456	9307	0.5039	716	NOBIN	metabat_1108	NOBIN
k127_1026484	1112	0.5423	NOBIN	2286	hic_170	NOBIN
k127_1026523	2025	0.1407	NOBIN	1249	hic_382	NOBIN
k127_1026534	11181	0.5203	791	1403	metabat_1191	NOBIN
k127_1026544	1775	0.5538	728	1669	metabat_1121	NOBIN
k127_1026591	2775	0.3395	643	NOBIN	metabat_1027	NOBIN
k127_1026595	4504	0.1459	609	1380	metabat_989	NOBIN
k127_1026600	5427	0.2718	949	2202	metabat_1366	NOBIN
k127_1026602	6028	0.4398	721	234	metabat_1114	NOBIN
k127_1026608	2534	0.5935	623	31	metabat_1005	NOBIN
k127_1026614	6726	0.2889	331	617	metabat_681	NOBIN
k127_1026644	2004	0.4995	157	273	metabat_487	NOBIN
k127_1026704	1069	0.2385	NOBIN	926	hic_375	NOBIN
k127_1026718	1303	0.2863	347	NOBIN	metabat_698	NOBIN
k127_1026745	2159	0.534	NOBIN	1077	hic_036	NOBIN
k127_1026758	1434	0.6011	NOBIN	797	hic_019	NOBIN
k127_1026765	1663	0.5129	NOBIN	1427	hic_263	NOBIN
k127_1026782	13479	0.3144	1049	232	metabat_054	NOBIN
k127_1026825	2758	0.3731	822	953	metabat_1226	metabat_1226
k127_1026827	1748	0.4525	NOBIN	2771	hic_331	NOBIN
k127_1026831	3743	0.4013	NOBIN	63	hic_239	NOBIN
k127_1026883	4095	0.5617	NOBIN	23	hic_146	NOBIN
k127_1026912	1075	0.2493	NOBIN	885	hic_188	NOBIN
k127_1026926	4200	0.5924	529	25	metabat_900	NOBIN
k127_1026945	4238	0.5005	1265	120	metabat_294	NOBIN
k127_1026966	1984	0.4945	1340	NOBIN	metabat_378	NOBIN
k127_1027037	4311	0.5458	1132	2894	metabat_147	NOBIN
k127_1027043	2713	0.4788	NOBIN	1771	hic_046	NOBIN
k127_1027077	7463	0.5728	837	NOBIN	metabat_1242	NOBIN
k127_1027083	1021	0.4133	NOBIN	1571	hic_102	NOBIN
k127_1027115	4209	0.2307	1312	1434	metabat_347	NOBIN
k127_1027135	3720	0.4839	793	153	metabat_1193	NOBIN
k127_1027161	1665	0.4318	NOBIN	612	hic_098	NOBIN
k127_1027168	23808	0.3922	669	1291	metabat_1055	NOBIN
k127_1027172	3283	0.1998	1312	3387	metabat_347	NOBIN
k127_1027222	1203	0.4007	NOBIN	1243	hic_002	NOBIN
k127_1027239	4311	0.3732	230	788	metabat_569	NOBIN
k127_1027242	2671	0.5084	791	837	hic_341	NOBIN
k127_1027261	1302	0.4386	NOBIN	1260	hic_545	NOBIN
k127_1027281	5724	0.4182	506	1639	metabat_875	NOBIN
k127_1027282	10572	0.4113	789	1518	metabat_1188	NOBIN
k127_1027292	12579	0.541	66	57	metabat_1056	metabat_1056
k127_1027316	2307	0.5743	NOBIN	368	hic_372	NOBIN
k127_1027326	3871	0.3053	590	NOBIN	metabat_968	NOBIN
k127_1027348	3800	0.4863	NOBIN	1470	hic_414	NOBIN
k127_1027369	4832	0.3483	105	NOBIN	metabat_066	NOBIN
k127_1027375	1244	0.2058	1113	2311	metabat_126	NOBIN
k127_1027398	3949	0.4239	897	83	metabat_1308	NOBIN
k127_1027400	2760	0.2047	609	788	hic_103	NOBIN
k127_1027410	1316	0.2006	952	NOBIN	metabat_1370	NOBIN
k127_1027448	1024	0.4502	NOBIN	3762	hic_032	NOBIN
k127_1027460	4993	0.4673	156	NOBIN	metabat_486	NOBIN
k127_1027465	2149	0.5323	NOBIN	1158	hic_386	NOBIN
k127_1027498	5528	0.4278	1228	1915	metabat_253	NOBIN
k127_1027508	2450	0.1959	NOBIN	1178	hic_043	NOBIN
k127_1027510	2876	0.194	686	1634	metabat_1074	NOBIN
k127_1027515	2749	0.2037	774	NOBIN	metabat_1172	NOBIN
k127_1027521	16096	0.4662	690	264	metabat_1079	NOBIN
k127_1027536	1860	0.579	NOBIN	822	hic_272	NOBIN
k127_1027554	2262	0.4372	656	NOBIN	metabat_1041	NOBIN
k127_1027559	1743	0.1784	NOBIN	2745	hic_246	NOBIN
k127_1027628	6710	0.2222	634	2791	metabat_1017	NOBIN
k127_1027629	15157	0.3366	1363	299	metabat_403	NOBIN
k127_1027631	5054	0.5204	172	1610	metabat_504	NOBIN
k127_1027635	1963	0.2527	104	NOBIN	metabat_055	NOBIN
k127_1027661	7716	0.3339	NOBIN	1161	hic_370	NOBIN
k127_1027682	1158	0.4439	NOBIN	1151	hic_312	NOBIN
k127_1027687	3611	0.5705	568	523	metabat_943	NOBIN
k127_1027704	1010	0.2129	808	NOBIN	metabat_1210	NOBIN
k127_1027719	9123	0.4016	390	182	metabat_746	NOBIN
k127_1027726	3695	0.2081	686	938	hic_360	NOBIN
k127_1027747	1005	0.6149	NOBIN	2552	hic_494	NOBIN
k127_1027780	7302	0.4967	352	200	metabat_704	NOBIN
k127_1027781	3476	0.5748	65	2340	metabat_1045	NOBIN
k127_1027793	3401	0.501	438	670	metabat_799	NOBIN
k127_1027795	23406	0.2937	26	1139	metabat_612	metabat_612
k127_1027802	1856	0.1875	NOBIN	2060	hic_389	NOBIN
k127_1027881	1250	0.2408	NOBIN	1627	hic_014	NOBIN
k127_1027899	1226	0.2741	1113	NOBIN	metabat_126	NOBIN
k127_1027936	1005	0.1562	1113	NOBIN	metabat_126	NOBIN
k127_1027952	1233	0.4599	227	631	hic_329	NOBIN
k127_1027954	5123	0.3884	789	NOBIN	metabat_1188	NOBIN
k127_1027957	5458	0.3818	160	575	metabat_491	NOBIN
k127_1027973	3715	0.6396	693	407	metabat_1082	NOBIN
k127_1027974	7500	0.3479	152	3164	metabat_482	NOBIN
k127_1027998	3168	0.4959	783	1889	metabat_1182	NOBIN
k127_1028056	6082	0.5197	1396	96	hic_047	hic_047
k127_1028065	4914	0.5527	311	153	metabat_659	NOBIN
k127_1028080	2191	0.4893	NOBIN	794	hic_298	NOBIN
k127_1028103	3050	0.218	634	257	hic_207	NOBIN
k127_1028131	7880	0.4948	801	1402	metabat_1203	NOBIN
k127_1028176	2013	0.2151	502	NOBIN	metabat_871	NOBIN
k127_1028197	1416	0.5297	NOBIN	1961	hic_362	NOBIN
k127_1028312	4850	0.2351	499	1987	metabat_866	NOBIN
k127_1028343	4282	0.4594	NOBIN	134	hic_020	NOBIN
k127_1028369	3556	0.421	473	NOBIN	metabat_838	NOBIN
k127_1028388	1401	0.4168	NOBIN	708	hic_233	NOBIN
k127_1028418	8220	0.5169	13	994	metabat_444	NOBIN
k127_1028442	3412	0.1923	971	1464	metabat_1391	NOBIN
k127_1028445	3554	0.2361	971	1617	metabat_1391	NOBIN
k127_1028472	1729	0.4297	NOBIN	1426	hic_517	NOBIN
k127_1028474	7324	0.507	1345	161	metabat_383	NOBIN
k127_1028483	2086	0.5197	NOBIN	1985	hic_036	NOBIN
k127_1028503	8802	0.4784	716	2527	metabat_1108	NOBIN
k127_1028520	4916	0.5134	252	1204	metabat_593	NOBIN
k127_1028535	4723	0.4739	892	NOBIN	metabat_1303	NOBIN
k127_1028555	4338	0.4606	478	902	metabat_843	NOBIN
k127_1028583	1200	0.4858	NOBIN	2509	hic_176	NOBIN
k127_1028597	7495	0.5668	637	913	metabat_1020	NOBIN
k127_1028666	1032	0.5465	NOBIN	2915	hic_109	NOBIN
k127_1028691	8400	0.3331	1383	NOBIN	metabat_425	NOBIN
k127_1028720	2634	0.2255	971	3197	metabat_1391	NOBIN
k127_1028721	7534	0.4274	85	1752	metabat_1267	NOBIN
k127_1028750	2035	0.4378	NOBIN	1829	hic_160	NOBIN
k127_1028754	1278	0.5055	NOBIN	757	hic_540	NOBIN
k127_1028755	2276	0.2351	NOBIN	664	hic_082	NOBIN
k127_1028813	2943	0.5059	363	2276	metabat_716	NOBIN
k127_1028838	2518	0.5107	266	622	metabat_608	NOBIN
k127_1028872	1317	0.1769	NOBIN	1380	hic_026	NOBIN
k127_1028874	1536	0.2565	1244	NOBIN	metabat_271	NOBIN
k127_1028889	3879	0.4908	912	3025	metabat_1326	NOBIN
k127_1028894	17999	0.2762	229	NOBIN	metabat_567	NOBIN
k127_1028930	1505	0.4917	1212	NOBIN	metabat_236	NOBIN
k127_1028948	3034	0.1839	634	2163	metabat_1017	NOBIN
k127_1028957	4871	0.2008	609	711	metabat_989	NOBIN
k127_1029042	1785	0.4499	NOBIN	2879	hic_467	NOBIN
k127_1029117	1773	0.1715	NOBIN	522	hic_075	NOBIN
k127_1029128	1823	0.5217	NOBIN	1022	hic_313	NOBIN
k127_1029204	1281	0.1124	NOBIN	1527	hic_375	NOBIN
k127_1029233	2718	0.4636	NOBIN	1055	hic_197	NOBIN
k127_1029249	2108	0.4198	NOBIN	1784	hic_212	NOBIN
k127_1029257	5174	0.5483	1303	262	metabat_337	NOBIN
k127_1029278	4512	0.4238	669	1639	metabat_1055	NOBIN
k127_1029293	1519	0.2469	634	2144	metabat_1017	NOBIN
k127_1029309	4127	0.6198	314	58	metabat_662	NOBIN
k127_1029316	1964	0.5041	680	2469	metabat_1068	NOBIN
k127_1029326	2772	0.5685	NOBIN	1425	hic_175	NOBIN
k127_1029364	25083	0.3216	616	1271	metabat_997	metabat_997
k127_1029374	4803	0.4222	1078	2260	metabat_086	NOBIN
k127_1029440	7074	0.3854	NOBIN	1251	hic_103	NOBIN
k127_1029502	1372	0.1859	NOBIN	1634	hic_389	NOBIN
k127_1029508	5367	0.2337	634	NOBIN	metabat_1017	NOBIN
k127_1029513	2993	0.5226	NOBIN	3180	hic_331	NOBIN
k127_1029517	1015	0.2443	1423	NOBIN	metabat_470	NOBIN
k127_1029547	1465	0.17	NOBIN	938	hic_382	NOBIN
k127_1029550	1597	0.186	NOBIN	1634	hic_388	NOBIN
k127_1029551	9520	0.427	964	325	metabat_1383	NOBIN
k127_1029563	4384	0.3723	NOBIN	314	hic_479	NOBIN
k127_1029573	3505	0.4268	212	2031	metabat_549	NOBIN
k127_1029596	9725	0.5254	1114	2843	metabat_127	NOBIN
k127_1029599	1233	0.5929	NOBIN	2991	hic_451	NOBIN
k127_1029608	12078	0.4462	721	234	metabat_1114	NOBIN
k127_1029704	3070	0.1818	609	1380	metabat_989	NOBIN
k127_1029724	1712	0.6005	306	1761	metabat_653	NOBIN
k127_1029737	3753	0.4077	1074	2367	metabat_082	NOBIN
k127_1029739	1286	0.5295	NOBIN	688	hic_220	NOBIN
k127_1029762	1351	0.3397	NOBIN	1601	hic_383	NOBIN
k127_1029780	2228	0.3658	NOBIN	1109	hic_391	NOBIN
k127_1029790	4463	0.2843	210	NOBIN	metabat_547	NOBIN
k127_1029809	3094	0.5446	317	600	metabat_665	NOBIN
k127_1029811	1051	0.6422	NOBIN	3334	hic_167	NOBIN
k127_1029847	3862	0.4904	NOBIN	949	hic_439	NOBIN
k127_1029864	1366	0.183	737	2084	hic_076	NOBIN
k127_1029881	7233	0.4998	505	829	metabat_874	NOBIN
k127_1029947	2591	0.2154	14	1851	metabat_479	NOBIN
k127_1029984	1729	0.5674	1393	1900	hic_314	NOBIN
k127_1029990	1439	0.1084	NOBIN	1754	hic_311	NOBIN
k127_1029999	3755	0.3771	651	380	metabat_1036	NOBIN
k127_1030004	1233	0.4436	NOBIN	1761	hic_185	NOBIN
k127_1030012	2523	0.6488	350	1952	metabat_702	NOBIN
k127_1030033	1610	0.5398	NOBIN	848	hic_049	NOBIN
k127_1030034	1616	0.1937	NOBIN	2411	hic_311	NOBIN
k127_1030035	18811	0.2805	247	1788	metabat_587	NOBIN
k127_1030037	1562	0.4398	NOBIN	3172	hic_217	NOBIN
k127_1030052	2628	0.395	795	482	metabat_1195	NOBIN
k127_1030073	14404	0.6096	549	1065	metabat_922	NOBIN
k127_1030107	1860	0.2038	NOBIN	1601	hic_348	NOBIN
k127_1030116	5187	0.3661	1302	172	metabat_336	metabat_336
k127_1030160	19146	0.5105	293	662	metabat_638	NOBIN
k127_1030174	4921	0.5286	1391	527	metabat_434	NOBIN
k127_1030202	15062	0.4019	115	181	metabat_177	NOBIN
k127_1030207	5456	0.4641	1213	745	metabat_237	NOBIN
k127_1030212	4240	0.3901	217	137	metabat_554	NOBIN
k127_1030213	1630	0.1448	104	NOBIN	metabat_055	NOBIN
k127_1030241	2178	0.2516	NOBIN	3037	hic_246	NOBIN
k127_1030247	14219	0.5872	729	238	metabat_1122	NOBIN
k127_1030295	28633	0.5151	843	28	hic_397	hic_397
k127_1030309	4575	0.2437	634	294	hic_383	NOBIN
k127_1030311	2962	0.5186	795	1925	hic_314	NOBIN
k127_1030324	4975	0.3292	651	541	hic_107	NOBIN
k127_1030347	2113	0.3374	NOBIN	678	hic_015	NOBIN
k127_1030378	1362	0.5162	NOBIN	848	hic_049	NOBIN
k127_1030396	6987	0.4891	675	332	metabat_1062	NOBIN
k127_1030421	1685	0.2083	NOBIN	711	hic_395	NOBIN
k127_1030423	2783	0.3805	1058	NOBIN	metabat_064	NOBIN
k127_1030454	1656	0.192	NOBIN	1634	hic_392	NOBIN
k127_1030457	10665	0.5388	538	3491	metabat_910	NOBIN
k127_1030460	3922	0.6461	589	510	metabat_966	NOBIN
k127_1030492	2557	0.5405	1408	96	hic_047	hic_047
k127_1030497	1332	0.509	NOBIN	387	hic_063	NOBIN
k127_1030510	1981	0.3811	NOBIN	2424	hic_026	NOBIN
k127_1030511	6168	0.4992	906	1791	metabat_1319	NOBIN
k127_1030600	4329	0.5087	169	862	metabat_500	NOBIN
k127_1030610	1106	0.5316	NOBIN	3335	hic_266	NOBIN
k127_1030626	3671	0.195	1312	2734	metabat_347	NOBIN
k127_1030649	4184	0.4728	362	1973	metabat_715	NOBIN
k127_1030655	3592	0.233	686	NOBIN	metabat_1074	NOBIN
k127_1030691	3042	0.1913	1323	1978	hic_179	NOBIN
k127_1030702	1468	0.4714	NOBIN	1633	hic_114	NOBIN
k127_1030708	13549	0.5055	462	17	metabat_826	NOBIN
k127_1030713	3148	0.5353	995	NOBIN	metabat_1417	NOBIN
k127_1030717	2626	0.5347	132	1301	metabat_366	NOBIN
k127_1030817	6027	0.4065	897	1737	metabat_1308	NOBIN
k127_1030854	1022	0.2955	771	NOBIN	metabat_1169	NOBIN
k127_1030856	4707	0.3416	998	NOBIN	metabat_1420	NOBIN
k127_1030913	2649	0.3484	534	NOBIN	metabat_906	NOBIN
k127_1030914	3685	0.3381	12	754	metabat_333	NOBIN
k127_1030975	15834	0.5217	803	175	metabat_1205	NOBIN
k127_1030990	3562	0.4613	NOBIN	670	hic_255	NOBIN
k127_1031054	1306	0.1769	NOBIN	2791	hic_115	NOBIN
k127_1031121	2078	0.205	NOBIN	937	hic_392	NOBIN
k127_1031138	5645	0.5167	92	424	metabat_1345	NOBIN
k127_1031160	30305	0.4191	858	176	metabat_1265	NOBIN
k127_1031163	28966	0.4697	137	219	metabat_421	metabat_421
k127_1031178	5827	0.3848	720	NOBIN	metabat_1113	NOBIN
k127_1031189	1175	0.263	NOBIN	2839	hic_014	NOBIN
k127_1031205	3996	0.5093	690	1026	hic_220	NOBIN
k127_1031211	2731	0.1604	609	711	metabat_989	NOBIN
k127_1031229	3729	0.4562	630	3119	metabat_1013	NOBIN
k127_1031234	3518	0.5222	680	2469	metabat_1068	NOBIN
k127_1031243	1019	0.4495	NOBIN	2142	hic_019	NOBIN
k127_1031266	3149	0.416	NOBIN	2522	hic_375	NOBIN
k127_1031295	4056	0.2702	634	1380	metabat_1017	NOBIN
k127_1031296	2053	0.3897	NOBIN	148	hic_090	NOBIN
k127_1031320	1658	0.237	NOBIN	711	hic_392	NOBIN
k127_1031349	1595	0.4439	NOBIN	1392	hic_108	NOBIN
k127_1031373	3241	0.2891	NOBIN	489	hic_057	NOBIN
k127_1031386	2854	0.5477	NOBIN	393	hic_349	NOBIN
k127_1031405	2531	0.4342	1421	50	metabat_468	NOBIN
k127_1031410	5521	0.5671	1173	109	metabat_192	NOBIN
k127_1031411	2394	0.3567	935	NOBIN	metabat_1351	NOBIN
k127_1031417	1485	0.5286	NOBIN	1119	hic_032	NOBIN
k127_1031420	5587	0.4756	399	193	hic_053	NOBIN
k127_1031450	3609	0.5245	1264	NOBIN	metabat_293	NOBIN
k127_1031458	6618	0.4016	831	2299	metabat_1236	NOBIN
k127_1031466	3990	0.5233	834	1190	metabat_1239	NOBIN
k127_1031475	5450	0.242	997	NOBIN	metabat_1419	NOBIN
k127_1031488	3320	0.3066	1196	1852	metabat_217	NOBIN
k127_1031518	2530	0.4791	1193	1827	hic_145	NOBIN
k127_1031522	1699	0.2154	NOBIN	928	hic_219	NOBIN
k127_1031530	2611	0.2773	NOBIN	1215	hic_281	NOBIN
k127_1031552	3158	0.4763	NOBIN	1396	hic_007	NOBIN
k127_1031563	2725	0.578	442	2038	metabat_804	metabat_804
k127_1031607	3577	0.2178	800	NOBIN	metabat_1202	NOBIN
k127_1031608	3914	0.5514	46	38	metabat_834	NOBIN
k127_1031622	4459	0.4091	1112	3227	metabat_125	NOBIN
k127_1031647	6928	0.5586	568	1417	metabat_943	NOBIN
k127_1031657	2785	0.3002	528	NOBIN	metabat_899	NOBIN
k127_1031671	4679	0.5037	71	210	metabat_1112	metabat_1112
k127_1031696	1625	0.2142	104	NOBIN	metabat_055	NOBIN
k127_1031760	1036	0.2432	NOBIN	1419	hic_179	NOBIN
k127_1031775	2089	0.5495	NOBIN	850	hic_308	NOBIN
k127_1031789	3168	0.2137	634	NOBIN	metabat_1017	NOBIN
k127_1031817	7139	0.3741	509	564	metabat_878	NOBIN
k127_1031832	6536	0.4908	NOBIN	2910	hic_189	NOBIN
k127_1031847	1770	0.5266	NOBIN	146	hic_443	NOBIN
k127_1031853	12259	0.51	1039	NOBIN	metabat_043	NOBIN
k127_1031855	10656	0.3787	1383	2310	metabat_425	NOBIN
k127_1031946	2609	0.6359	1118	1614	metabat_131	NOBIN
k127_1031949	6491	0.5233	1140	2714	metabat_156	metabat_156
k127_1031974	4975	0.4949	749	163	metabat_1144	NOBIN
k127_1032059	7777	0.5865	1248	18	metabat_275	metabat_275
k127_1032080	3501	0.2291	686	2060	metabat_1074	NOBIN
k127_1032083	1023	0.5406	NOBIN	576	hic_060	NOBIN
k127_1032088	1949	0.4767	NOBIN	650	hic_223	NOBIN
k127_1032098	5360	0.4672	877	1721	metabat_1286	NOBIN
k127_1032112	1404	0.5121	NOBIN	590	hic_158	NOBIN
k127_1032129	36176	0.5101	1194	79	metabat_215	NOBIN
k127_1032133	1027	0.481	NOBIN	2808	hic_545	NOBIN
k127_1032152	1928	0.513	NOBIN	2965	hic_270	NOBIN
k127_1032156	6357	0.5158	165	296	metabat_496	NOBIN
k127_1032165	2411	0.5409	NOBIN	2902	hic_177	NOBIN
k127_1032233	2992	0.4626	712	NOBIN	metabat_1104	NOBIN
k127_1032318	4631	0.5785	94	1044	metabat_1367	NOBIN
k127_1032368	2726	0.1563	952	NOBIN	metabat_1370	NOBIN
k127_1032374	1356	0.2507	NOBIN	2432	hic_022	NOBIN
k127_1032381	4309	0.5372	NOBIN	2101	hic_331	NOBIN
k127_1032386	8107	0.5427	1248	18	metabat_275	metabat_275
k127_1032430	8690	0.4877	1139	526	metabat_154	NOBIN
k127_1032433	3269	0.5681	1062	NOBIN	metabat_069	NOBIN
k127_1032446	1207	0.2519	634	3037	metabat_1017	NOBIN
k127_1032474	7395	0.4425	383	319	metabat_738	NOBIN
k127_1032484	1170	0.2462	NOBIN	1014	hic_558	NOBIN
k127_1032488	19136	0.4378	696	580	metabat_1085	metabat_1085
k127_1032505	4890	0.5446	98	1302	metabat_1411	NOBIN
k127_1032510	5259	0.5113	13	944	metabat_444	NOBIN
k127_1032522	7199	0.2903	83	2065	metabat_1245	NOBIN
k127_1032530	1600	0.1931	NOBIN	2643	hic_375	NOBIN
k127_1032541	1344	0.4963	NOBIN	1309	hic_034	NOBIN
k127_1032554	2952	0.3584	437	626	metabat_798	NOBIN
k127_1032575	1004	0.6863	NOBIN	1434	hic_444	NOBIN
k127_1032601	1501	0.1905	NOBIN	2042	hic_391	NOBIN
k127_1032613	1314	0.1766	NOBIN	1380	hic_392	NOBIN
k127_1032648	2906	0.5065	NOBIN	2469	hic_368	NOBIN
k127_1032649	2758	0.1715	971	2824	metabat_1391	NOBIN
k127_1032660	1097	0.4886	NOBIN	2552	hic_494	NOBIN
k127_1032675	11633	0.5559	1287	208	metabat_318	NOBIN
k127_1032685	2848	0.3673	664	2065	metabat_1050	NOBIN
k127_1032705	3297	0.5951	39	2461	metabat_756	NOBIN
k127_1032718	14158	0.481	1366	NOBIN	metabat_406	metabat_406
k127_1032735	4773	0.6486	554	NOBIN	metabat_928	NOBIN
k127_1032762	1027	0.3827	826	1357	metabat_1230	NOBIN
k127_1032780	3916	0.2278	335	NOBIN	metabat_685	NOBIN
k127_1032789	1971	0.4475	NOBIN	1555	hic_044	NOBIN
k127_1032790	3334	0.3713	1302	1746	metabat_336	metabat_336
k127_1032818	2295	0.5495	855	889	metabat_1262	NOBIN
k127_1032822	5519	0.3078	200	95	metabat_536	NOBIN
k127_1032891	3045	0.3915	631	NOBIN	metabat_1014	NOBIN
k127_1032897	11392	0.5109	1353	2076	metabat_392	NOBIN
k127_1032910	3615	0.5671	1367	806	metabat_407	NOBIN
k127_1032934	5232	0.5856	778	409	metabat_1176	NOBIN
k127_1032982	6063	0.6447	NOBIN	65	hic_224	NOBIN
k127_1032992	16718	0.5039	675	537	metabat_1062	NOBIN
k127_1033014	1989	0.2152	1113	638	metabat_126	NOBIN
k127_1033021	15403	0.3955	1372	233	metabat_413	NOBIN
k127_1033023	1175	0.2102	NOBIN	3602	hic_334	NOBIN
k127_1033078	2007	0.2018	NOBIN	2194	hic_383	NOBIN
k127_1033083	22734	0.3771	NOBIN	1079	hic_267	NOBIN
k127_1033125	13338	0.4461	54	157	metabat_923	NOBIN
k127_1033192	1186	0.4562	NOBIN	967	hic_068	NOBIN
k127_1033193	1531	0.5892	1336	531	metabat_373	NOBIN
k127_1033199	1569	0.1479	952	NOBIN	metabat_1370	NOBIN
k127_1033215	21492	0.3848	673	NOBIN	metabat_1060	NOBIN
k127_1033216	1272	0.6171	316	1241	metabat_664	NOBIN
k127_1033244	4762	0.3679	1318	355	metabat_353	NOBIN
k127_1033273	1161	0.5056	NOBIN	824	hic_517	NOBIN
k127_1033285	3107	0.4644	1325	473	metabat_361	NOBIN
k127_1033292	6695	0.5437	183	3420	metabat_516	NOBIN
k127_1033300	2502	0.6023	186	1182	metabat_519	NOBIN
k127_1033331	1198	0.5042	208	1154	metabat_544	NOBIN
k127_1033403	1013	0.5321	NOBIN	904	hic_477	NOBIN
k127_1033405	1519	0.4378	NOBIN	2168	hic_260	NOBIN
k127_1033410	1581	0.5098	NOBIN	2495	hic_263	NOBIN
k127_1033428	3314	0.4813	786	921	metabat_1185	NOBIN
k127_1033464	6318	0.4503	NOBIN	1555	hic_044	NOBIN
k127_1033473	2357	0.4485	1212	2037	metabat_236	NOBIN
k127_1033486	1086	0.4936	NOBIN	339	hic_090	NOBIN
k127_1033495	4196	0.5727	147	5	metabat_476	NOBIN
k127_1033539	1295	0.1946	NOBIN	836	hic_522	NOBIN
k127_1033549	2755	0.2345	971	2009	metabat_1391	NOBIN
k127_1033570	9578	0.5437	540	1278	metabat_913	NOBIN
k127_1033571	5838	0.2801	298	NOBIN	metabat_643	NOBIN
k127_1033588	4651	0.2632	634	658	metabat_1017	NOBIN
k127_1033594	3245	0.4641	NOBIN	967	hic_177	NOBIN
k127_1033600	3158	0.3379	1352	NOBIN	metabat_391	NOBIN
k127_1033605	1182	0.5135	NOBIN	3599	hic_397	hic_397
k127_1033608	12232	0.4993	1070	85	metabat_078	NOBIN
k127_1033611	4864	0.4936	462	17	metabat_826	NOBIN
k127_1033613	3210	0.1922	634	NOBIN	metabat_1017	NOBIN
k127_1033622	1466	0.515	NOBIN	572	hic_127	NOBIN
k127_1033623	6166	0.2507	758	NOBIN	metabat_1154	NOBIN
k127_1033624	3495	0.2266	634	NOBIN	metabat_1017	NOBIN
k127_1033627	2942	0.172	609	2060	metabat_989	NOBIN
k127_1033632	4007	0.3963	1182	NOBIN	metabat_202	NOBIN
k127_1033691	5612	0.3999	253	1017	hic_386	NOBIN
k127_1033704	3147	0.6378	314	58	metabat_662	NOBIN
k127_1033713	1164	0.1985	NOBIN	2113	hic_383	NOBIN
k127_1033727	4933	0.1555	1312	1462	metabat_347	NOBIN
k127_1033732	2546	0.4053	1001	NOBIN	metabat_002	NOBIN
k127_1033748	3582	0.2889	868	NOBIN	metabat_1276	NOBIN
k127_1033782	3680	0.3383	1244	NOBIN	metabat_271	NOBIN
k127_1033814	1888	0.563	NOBIN	1203	hic_015	NOBIN
k127_1033817	2038	0.6389	NOBIN	367	hic_055	NOBIN
k127_1033840	3250	0.5714	NOBIN	243	hic_180	NOBIN
k127_1033842	16902	0.5077	43	329	metabat_801	NOBIN
k127_1033846	4283	0.555	1173	109	metabat_192	NOBIN
k127_1033884	3032	0.4004	1056	NOBIN	metabat_062	NOBIN
k127_1033903	2928	0.4559	NOBIN	1988	hic_590	NOBIN
k127_1033954	4408	0.6556	245	391	metabat_585	NOBIN
k127_1033987	1418	0.1812	NOBIN	664	hic_389	NOBIN
k127_1033991	1669	0.6285	NOBIN	2872	hic_154	NOBIN
k127_1033993	1843	0.3863	NOBIN	576	hic_076	NOBIN
k127_1034025	9504	0.5089	1114	2843	metabat_127	NOBIN
k127_1034026	1229	0.4784	NOBIN	1569	hic_083	NOBIN
k127_1034057	2956	0.3566	707	1090	metabat_1098	NOBIN
k127_1034067	1077	0.5682	NOBIN	1301	hic_553	NOBIN
k127_1034105	1833	0.5177	NOBIN	1008	hic_113	NOBIN
k127_1034127	1303	0.4751	NOBIN	1031	hic_010	NOBIN
k127_1034146	7260	0.5639	183	511	metabat_516	NOBIN
k127_1034149	4692	0.5164	184	379	metabat_517	NOBIN
k127_1034168	2778	0.5457	1047	2482	metabat_052	NOBIN
k127_1034200	1323	0.4112	NOBIN	1324	hic_024	NOBIN
k127_1034205	4318	0.5074	547	962	metabat_920	NOBIN
k127_1034207	3026	0.535	132	582	metabat_366	NOBIN
k127_1034215	9596	0.3939	741	480	metabat_1136	NOBIN
k127_1034223	2699	0.4672	1212	NOBIN	metabat_236	NOBIN
k127_1034264	2828	0.2748	1336	NOBIN	metabat_373	NOBIN
k127_1034283	16295	0.555	1357	75	metabat_396	NOBIN
k127_1034289	2771	0.5114	404	11	metabat_762	NOBIN
k127_1034316	7101	0.2332	104	959	metabat_055	NOBIN
k127_1034340	10239	0.4678	412	381	metabat_771	NOBIN
k127_1034351	5233	0.2163	634	834	metabat_1017	NOBIN
k127_1034410	4095	0.1941	634	926	metabat_1017	NOBIN
k127_1034439	4786	0.2282	333	457	metabat_683	NOBIN
k127_1034447	4866	0.3697	82	1788	metabat_1234	metabat_1234
k127_1034493	1122	0.3128	23	NOBIN	metabat_579	NOBIN
k127_1034499	5233	0.3984	793	3029	metabat_1193	NOBIN
k127_1034529	3351	0.4903	NOBIN	2575	hic_419	NOBIN
k127_1034534	5828	0.2663	327	NOBIN	metabat_676	NOBIN
k127_1034551	7338	0.4323	688	37	metabat_1076	NOBIN
k127_1034553	1425	0.2421	1207	1640	metabat_230	NOBIN
k127_1034586	6382	0.5381	NOBIN	1399	hic_043	NOBIN
k127_1034589	4887	0.4148	582	131	metabat_959	NOBIN
k127_1034602	9084	0.2984	723	1407	metabat_1116	NOBIN
k127_1034609	2413	0.4153	NOBIN	2244	hic_090	NOBIN
k127_1034617	4041	0.5214	15	1804	metabat_490	NOBIN
k127_1034650	5205	0.5116	94	3001	metabat_1367	NOBIN
k127_1034656	8799	0.1989	104	1073	metabat_055	NOBIN
k127_1034686	2701	0.1803	609	2734	metabat_989	NOBIN
k127_1034716	4480	0.4304	58	NOBIN	metabat_967	NOBIN
k127_1034750	12279	0.5835	1359	1913	metabat_398	NOBIN
k127_1034792	2901	0.3213	651	NOBIN	metabat_1036	NOBIN
k127_1034827	3760	0.3971	1021	525	metabat_024	NOBIN
k127_1034842	3279	0.4343	1011	815	metabat_013	NOBIN
k127_1034859	4125	0.4664	851	218	metabat_1258	NOBIN
k127_1034878	2192	0.4234	896	NOBIN	metabat_1307	NOBIN
k127_1034882	1714	0.367	1258	NOBIN	metabat_286	NOBIN
k127_1034887	1473	0.5268	NOBIN	448	hic_508	NOBIN
k127_1034889	2840	0.1835	686	2060	hic_389	NOBIN
k127_1034893	1143	0.4313	NOBIN	1000	hic_076	NOBIN
k127_1034925	25059	0.2757	131	2446	metabat_355	NOBIN
k127_1034939	1260	0.1762	104	1021	metabat_055	NOBIN
k127_1034963	2382	0.3686	NOBIN	881	hic_263	NOBIN
k127_1034986	12878	0.2395	403	NOBIN	metabat_761	NOBIN
k127_1034988	2884	0.492	844	2227	metabat_1250	NOBIN
k127_1034993	1259	0.1779	NOBIN	1155	hic_337	NOBIN
k127_1035005	4778	0.4096	294	NOBIN	metabat_639	NOBIN
k127_1035006	1170	0.3684	NOBIN	1392	hic_098	NOBIN
k127_1035089	4050	0.1891	1312	1769	metabat_347	NOBIN
k127_1035095	4564	0.5508	55	2432	metabat_934	NOBIN
k127_1035099	7095	0.4942	1224	465	hic_009	NOBIN
k127_1035150	5257	0.1891	686	2734	hic_389	NOBIN
k127_1035157	4904	0.5463	NOBIN	561	hic_130	NOBIN
k127_1035175	7232	0.5123	959	596	metabat_1377	NOBIN
k127_1035176	1128	0.4424	NOBIN	2724	hic_457	NOBIN
k127_1035183	2719	0.1798	800	NOBIN	metabat_1202	NOBIN
k127_1035254	2023	0.4563	1022	2474	metabat_025	NOBIN
k127_1035260	1876	0.2596	NOBIN	1207	hic_240	NOBIN
k127_1035297	5871	0.4565	1133	39	metabat_148	NOBIN
k127_1035317	2218	0.3787	NOBIN	1503	hic_511	NOBIN
k127_1035337	2819	0.5821	1028	NOBIN	metabat_031	metabat_031
k127_1035369	3347	0.3355	246	NOBIN	metabat_586	NOBIN
k127_1035379	16216	0.6377	999	60	metabat_1421	NOBIN
k127_1035380	4689	0.4724	NOBIN	1071	hic_297	NOBIN
k127_1035391	8929	0.3256	NOBIN	916	hic_368	NOBIN
k127_1035445	1635	0.6226	1369	651	metabat_409	NOBIN
k127_1035469	2808	0.568	823	3241	metabat_1227	NOBIN
k127_1035500	2728	0.2577	1312	NOBIN	metabat_347	NOBIN
k127_1035520	6927	0.3303	802	NOBIN	metabat_1204	NOBIN
k127_1035525	1904	0.1864	NOBIN	1634	hic_382	NOBIN
k127_1035578	3533	0.5089	1190	331	metabat_211	NOBIN
k127_1035595	1121	0.5379	NOBIN	1555	hic_044	NOBIN
k127_1035596	10923	0.3305	1247	1100	metabat_274	NOBIN
k127_1035624	4490	0.4372	792	495	metabat_1192	NOBIN
k127_1035638	11954	0.3738	1385	324	metabat_427	NOBIN
k127_1035654	8790	0.3721	474	2111	metabat_839	NOBIN
k127_1035665	2560	0.2117	634	NOBIN	metabat_1017	NOBIN
k127_1035680	1223	0.5135	NOBIN	1659	hic_097	NOBIN
k127_1035702	6518	0.421	85	1752	metabat_1267	NOBIN
k127_1035728	1068	0.5262	NOBIN	1555	hic_044	NOBIN
k127_1035730	3987	0.1851	634	NOBIN	metabat_1017	NOBIN
k127_1035733	1001	0.4396	NOBIN	2476	hic_039	NOBIN
k127_1035739	3836	0.5151	NOBIN	1765	hic_260	NOBIN
k127_1035742	2079	0.5152	771	152	metabat_1169	NOBIN
k127_1035782	1623	0.1916	502	NOBIN	metabat_871	NOBIN
k127_1035787	1952	0.1578	NOBIN	2734	hic_174	NOBIN
k127_1035789	3980	0.1786	NOBIN	1839	hic_256	NOBIN
k127_1035797	1372	0.4657	1384	2946	hic_590	NOBIN
k127_1035811	3136	0.2401	1312	NOBIN	metabat_347	NOBIN
k127_1035824	9523	0.5228	516	1071	metabat_886	NOBIN
k127_1035833	1140	0.3526	NOBIN	979	hic_412	NOBIN
k127_1035862	2942	0.6696	554	NOBIN	metabat_928	NOBIN
k127_1035864	1116	0.1756	1113	NOBIN	metabat_126	NOBIN
k127_1035866	2149	0.1647	1393	1493	hic_455	NOBIN
k127_1035867	1141	0.3585	NOBIN	979	hic_412	NOBIN
k127_1035883	1002	0.4222	NOBIN	1862	hic_180	NOBIN
k127_1035925	17525	0.3223	31	NOBIN	metabat_668	NOBIN
k127_1035926	3087	0.3022	686	711	metabat_1074	NOBIN
k127_1035946	2680	0.5317	1052	962	metabat_058	NOBIN
k127_1035953	3451	0.5453	663	1593	metabat_1049	NOBIN
k127_1035985	1812	0.5596	30	255	metabat_657	NOBIN
k127_1035999	1389	0.1857	1113	NOBIN	metabat_126	NOBIN
k127_1036009	10122	0.2613	423	991	metabat_783	NOBIN
k127_1036011	1144	0.4082	NOBIN	2345	hic_190	NOBIN
k127_1036016	11398	0.5129	72	NOBIN	metabat_1123	NOBIN
k127_1036020	1377	0.533	937	NOBIN	metabat_1353	NOBIN
k127_1036021	1600	0.2319	NOBIN	1220	hic_375	NOBIN
k127_1036022	12118	0.4414	437	1120	metabat_798	NOBIN
k127_1036034	6845	0.3297	710	2912	metabat_1102	NOBIN
k127_1036064	5303	0.5252	NOBIN	1098	hic_196	NOBIN
k127_1036071	3072	0.1719	609	711	metabat_989	NOBIN
k127_1036072	1856	0.2026	NOBIN	2812	hic_334	NOBIN
k127_1036080	3088	0.5418	583	607	metabat_960	NOBIN
k127_1036105	1370	0.4365	NOBIN	888	hic_299	NOBIN
k127_1036135	18039	0.456	575	1144	metabat_951	NOBIN
k127_1036145	1130	0.4504	NOBIN	1770	hic_291	NOBIN
k127_1036162	2152	0.4744	327	NOBIN	metabat_676	NOBIN
k127_1036166	2007	0.2506	634	435	metabat_1017	NOBIN
k127_1036203	3286	0.4921	157	229	metabat_487	NOBIN
k127_1036207	1749	0.562	1033	232	metabat_037	NOBIN
k127_1036213	2154	0.2075	800	NOBIN	metabat_1202	NOBIN
k127_1036215	3976	0.5111	583	977	metabat_960	NOBIN
k127_1036217	10990	0.5245	519	1914	metabat_889	NOBIN
k127_1036255	2932	0.2684	1154	NOBIN	metabat_171	NOBIN
k127_1036303	3854	0.3474	1302	959	metabat_336	metabat_336
k127_1036308	14671	0.4115	586	56	metabat_963	NOBIN
k127_1036311	5112	0.367	1271	1642	metabat_301	NOBIN
k127_1036314	1405	0.5018	1022	1454	metabat_025	NOBIN
k127_1036318	1080	0.613	NOBIN	1488	hic_268	NOBIN
k127_1036326	3193	0.5243	1144	244	metabat_160	NOBIN
k127_1036405	10620	0.4764	829	9	metabat_1233	NOBIN
k127_1036417	1017	0.5162	1211	2165	metabat_235	NOBIN
k127_1036422	2429	0.4763	NOBIN	1653	hic_179	NOBIN
k127_1036454	1015	0.4059	NOBIN	952	hic_090	NOBIN
k127_1036457	4958	0.4714	68	812	metabat_1078	NOBIN
k127_1036465	1624	0.21	NOBIN	1380	hic_389	NOBIN
k127_1036481	1936	0.1746	NOBIN	248	hic_395	NOBIN
k127_1036509	2583	0.6268	1082	1355	hic_055	NOBIN
k127_1036530	5188	0.5598	351	1063	metabat_703	NOBIN
k127_1036545	3875	0.207	686	1705	metabat_1074	NOBIN
k127_1036582	11622	0.5025	969	781	metabat_1388	NOBIN
k127_1036583	7190	0.504	604	14	metabat_984	NOBIN
k127_1036624	2432	0.4326	1222	NOBIN	metabat_247	NOBIN
k127_1036640	2697	0.4312	1419	2606	metabat_465	NOBIN
k127_1036645	2966	0.1949	1323	2791	hic_389	NOBIN
k127_1036668	4900	0.5094	397	168	metabat_753	NOBIN
k127_1036676	16400	0.5362	66	57	metabat_1056	metabat_1056
k127_1036699	1139	0.432	NOBIN	1661	hic_197	NOBIN
k127_1036712	1482	0.2409	NOBIN	2930	hic_334	NOBIN
k127_1036749	1585	0.4675	NOBIN	1192	hic_345	NOBIN
k127_1036791	4173	0.2133	1312	429	hic_115	NOBIN
k127_1036818	1328	0.5128	490	503	metabat_857	NOBIN
k127_1036825	1086	0.2035	1113	NOBIN	metabat_126	NOBIN
k127_1036833	1148	0.4652	NOBIN	1776	hic_039	NOBIN
k127_1036839	7678	0.5415	1070	85	metabat_078	NOBIN
k127_1036903	7725	0.4104	456	1830	metabat_819	NOBIN
k127_1036933	2092	0.4952	NOBIN	1240	hic_298	NOBIN
k127_1036983	1205	0.4075	NOBIN	1039	hic_376	NOBIN
k127_1037006	2511	0.2162	686	2072	metabat_1074	NOBIN
k127_1037121	14235	0.4186	809	1344	metabat_1211	NOBIN
k127_1037126	2517	0.4772	438	495	hic_255	NOBIN
k127_1037142	2092	0.4426	1339	2399	metabat_376	NOBIN
k127_1037175	1816	0.2698	1228	NOBIN	metabat_253	NOBIN
k127_1037191	7368	0.347	584	NOBIN	metabat_961	NOBIN
k127_1037195	3613	0.3692	246	1919	metabat_586	NOBIN
k127_1037220	6103	0.4408	NOBIN	1538	hic_452	NOBIN
k127_1037224	3111	0.1826	1113	3075	metabat_126	NOBIN
k127_1037247	4210	0.243	971	1645	metabat_1391	NOBIN
k127_1037248	5190	0.495	1347	379	metabat_385	NOBIN
k127_1037316	1783	0.4313	NOBIN	3126	hic_590	NOBIN
k127_1037321	5857	0.21	634	1738	metabat_1017	NOBIN
k127_1037346	1121	0.6441	NOBIN	564	hic_091	NOBIN
k127_1037356	3042	0.3001	869	NOBIN	metabat_1277	NOBIN
k127_1037392	3277	0.3891	NOBIN	339	hic_163	NOBIN
k127_1037393	1915	0.3963	668	2886	metabat_1054	NOBIN
k127_1037394	3937	0.5189	604	14	metabat_984	NOBIN
k127_1037395	5746	0.4688	657	963	metabat_1042	NOBIN
k127_1037417	1687	0.4807	NOBIN	640	hic_188	NOBIN
k127_1037466	5286	0.237	634	435	metabat_1017	NOBIN
k127_1037483	1881	0.4067	1226	1234	metabat_251	NOBIN
k127_1037496	1543	0.1905	NOBIN	2690	hic_022	NOBIN
k127_1037511	1387	0.2141	NOBIN	1013	hic_334	NOBIN
k127_1037512	3033	0.5183	1303	404	metabat_337	NOBIN
k127_1037549	3607	0.4103	346	NOBIN	metabat_697	NOBIN
k127_1037585	3998	0.2224	394	171	hic_079	NOBIN
k127_1037606	1748	0.4514	NOBIN	1495	hic_034	NOBIN
k127_1037611	2011	0.4162	NOBIN	967	hic_565	NOBIN
k127_1037651	2921	0.3554	1163	626	metabat_181	NOBIN
k127_1037671	3423	0.1952	634	1434	metabat_1017	NOBIN
k127_1037673	2347	0.51	NOBIN	2940	hic_097	NOBIN
k127_1037705	1562	0.1825	NOBIN	711	hic_388	NOBIN
k127_1037718	1222	0.3404	NOBIN	2734	hic_350	NOBIN
k127_1037726	2882	0.4743	689	528	metabat_1077	NOBIN
k127_1037737	4020	0.391	164	8	hic_028	NOBIN
k127_1037749	2539	0.156	634	NOBIN	metabat_1017	NOBIN
k127_1037758	2641	0.1689	1207	NOBIN	metabat_230	NOBIN
k127_1037789	15801	0.5362	86	1143	metabat_1278	metabat_1278
k127_1037830	3078	0.5835	826	3145	metabat_1230	NOBIN
k127_1037839	1827	0.2923	502	1006	metabat_871	NOBIN
k127_1037850	3469	0.5621	66	905	metabat_1056	metabat_1056
k127_1037860	4916	0.5356	43	2306	metabat_801	NOBIN
k127_1037866	3245	0.3495	230	NOBIN	metabat_569	NOBIN
k127_1037868	14551	0.545	1309	1284	metabat_343	NOBIN
k127_1037915	3596	0.22	634	3037	metabat_1017	NOBIN
k127_1037920	1489	0.2458	NOBIN	1634	hic_382	NOBIN
k127_1038006	2500	0.4944	611	1646	metabat_992	NOBIN
k127_1038048	1175	0.3966	NOBIN	1331	hic_276	NOBIN
k127_1038095	2875	0.2807	634	847	metabat_1017	NOBIN
k127_1038130	14652	0.3832	582	131	metabat_959	NOBIN
k127_1038144	2951	0.5374	169	2776	metabat_500	NOBIN
k127_1038174	9661	0.3945	208	1858	metabat_544	NOBIN
k127_1038188	2215	0.1774	NOBIN	522	hic_379	NOBIN
k127_1038251	3488	0.1958	1312	1629	metabat_347	NOBIN
k127_1038288	3560	0.4604	NOBIN	444	hic_266	NOBIN
k127_1038294	1111	0.1512	774	NOBIN	metabat_1172	NOBIN
k127_1038298	2357	0.5023	630	554	metabat_1013	NOBIN
k127_1038315	2705	0.5054	599	3284	metabat_977	NOBIN
k127_1038329	20796	0.4489	872	245	metabat_1281	metabat_1281
k127_1038347	3910	0.1987	634	NOBIN	metabat_1017	NOBIN
k127_1038378	1138	0.5378	NOBIN	578	hic_165	NOBIN
k127_1038395	1619	0.3743	NOBIN	3079	hic_025	NOBIN
k127_1038398	7084	0.5961	729	NOBIN	metabat_1122	NOBIN
k127_1038429	6016	0.5226	169	995	metabat_500	NOBIN
k127_1038446	2938	0.5235	NOBIN	96	hic_047	hic_047
k127_1038452	1174	0.5528	NOBIN	757	hic_540	NOBIN
k127_1038482	1090	0.4266	800	3030	metabat_1202	NOBIN
k127_1038487	1805	0.4515	NOBIN	1136	hic_030	NOBIN
k127_1038488	2315	0.5447	853	232	metabat_1260	NOBIN
k127_1038493	1366	0.1764	1113	NOBIN	metabat_126	NOBIN
k127_1038509	1244	0.2283	NOBIN	2050	hic_379	NOBIN
k127_1038519	6966	0.4032	1077	1129	metabat_085	NOBIN
k127_1038522	1441	0.5184	NOBIN	1045	hic_337	NOBIN
k127_1038536	6593	0.5738	568	1417	metabat_943	NOBIN
k127_1038542	3710	0.5456	46	38	metabat_834	NOBIN
k127_1038588	1083	0.5614	NOBIN	1705	hic_368	NOBIN
k127_1038644	2715	0.6855	929	1813	metabat_1344	NOBIN
k127_1038692	1115	0.5857	NOBIN	2921	hic_253	NOBIN
k127_1038694	4173	0.502	370	128	metabat_724	NOBIN
k127_1038697	2273	0.491	1211	2527	metabat_235	NOBIN
k127_1038698	6393	0.5379	1415	672	metabat_461	NOBIN
k127_1038702	1237	0.253	NOBIN	3601	hic_098	NOBIN
k127_1038713	7674	0.4887	739	88	metabat_1133	NOBIN
k127_1038722	2084	0.644	594	2627	metabat_972	NOBIN
k127_1038729	7110	0.4522	725	330	metabat_1118	NOBIN
k127_1038756	3884	0.3283	273	NOBIN	metabat_616	NOBIN
k127_1038757	6668	0.4555	270	1074	metabat_613	metabat_613
k127_1038759	7413	0.4398	940	468	metabat_1357	NOBIN
k127_1038773	5355	0.4749	NOBIN	907	hic_076	NOBIN
k127_1038813	1038	0.2861	1149	NOBIN	metabat_165	NOBIN
k127_1038852	5941	0.4154	724	27	metabat_1117	NOBIN
k127_1038869	1152	0.4688	NOBIN	1012	hic_007	NOBIN
k127_1038882	5115	0.4819	NOBIN	134	hic_020	NOBIN
k127_1038936	2646	0.4361	NOBIN	2484	hic_192	NOBIN
k127_1038960	3281	0.2234	971	885	metabat_1391	NOBIN
k127_1038973	14944	0.2672	659	171	hic_079	NOBIN
k127_1038984	1073	0.5433	NOBIN	1252	hic_106	NOBIN
k127_1039064	5107	0.4292	662	1722	metabat_1048	NOBIN
k127_1039084	2089	0.1967	1113	488	metabat_126	NOBIN
k127_1039097	1199	0.367	1269	NOBIN	metabat_298	NOBIN
k127_1039126	1670	0.4611	NOBIN	3079	hic_025	NOBIN
k127_1039217	2130	0.2216	NOBIN	2791	hic_554	NOBIN
k127_1039229	1066	0.2017	NOBIN	1996	hic_360	NOBIN
k127_1039263	1532	0.4399	NOBIN	1604	hic_281	NOBIN
k127_1039266	1681	0.2778	176	307	metabat_508	NOBIN
k127_1039330	6652	0.5568	439	96	hic_047	hic_047
k127_1039350	10317	0.6279	1118	1614	metabat_131	NOBIN
k127_1039395	5301	0.4692	569	2445	metabat_944	NOBIN
k127_1039414	7705	0.4462	412	381	metabat_771	NOBIN
k127_1039424	2575	0.2361	634	NOBIN	metabat_1017	NOBIN
k127_1039457	10682	0.4341	NOBIN	2155	hic_184	NOBIN
k127_1039468	3488	0.5178	NOBIN	2129	hic_107	NOBIN
k127_1039489	3128	0.4428	786	1420	metabat_1185	NOBIN
k127_1039518	2123	0.5082	NOBIN	3188	hic_419	NOBIN
k127_1039560	2028	0.4931	NOBIN	3481	hic_314	NOBIN
k127_1039562	5805	0.5104	747	104	hic_148	NOBIN
k127_1039578	3033	0.486	1183	1579	metabat_203	metabat_203
k127_1039588	4131	0.5752	NOBIN	122	hic_012	NOBIN
k127_1039590	1619	0.5707	NOBIN	242	hic_315	NOBIN
k127_1039597	9718	0.4384	881	2204	metabat_1291	NOBIN
k127_1039627	2070	0.2478	NOBIN	263	hic_103	NOBIN
k127_1039633	3557	0.4774	875	2938	hic_440	NOBIN
k127_1039640	1363	0.504	425	1870	metabat_785	NOBIN
k127_1039675	1429	0.2295	NOBIN	1419	hic_066	NOBIN
k127_1039686	3223	0.6168	NOBIN	351	hic_100	NOBIN
k127_1039716	7646	0.3138	490	3020	metabat_857	NOBIN
k127_1039724	1038	0.2062	NOBIN	2557	hic_217	NOBIN
k127_1039728	1868	0.5974	607	NOBIN	metabat_987	NOBIN
k127_1039729	1052	0.3403	1108	NOBIN	metabat_120	NOBIN
k127_1039758	4145	0.5428	563	701	metabat_938	NOBIN
k127_1039830	1035	0.4947	37	20	metabat_734	metabat_734
k127_1039841	3733	0.2242	686	2060	metabat_1074	NOBIN
k127_1039845	3786	0.1886	634	1051	metabat_1017	NOBIN
k127_1039849	4746	0.4515	NOBIN	1675	hic_420	NOBIN
k127_1039854	14435	0.4265	1155	333	metabat_172	metabat_172
k127_1039866	2857	0.4501	618	811	metabat_999	NOBIN
k127_1039875	1934	0.5434	NOBIN	1473	hic_012	NOBIN
k127_1039946	1470	0.5306	939	3641	metabat_1355	NOBIN
k127_1039976	4682	0.3095	659	422	hic_284	NOBIN
k127_1039984	3050	0.4666	NOBIN	368	hic_372	NOBIN
k127_1040038	5529	0.5109	480	281	metabat_846	NOBIN
k127_1040063	1178	0.517	NOBIN	1549	hic_543	NOBIN
k127_1040069	3973	0.5346	NOBIN	2812	hic_162	NOBIN
k127_1040119	1006	0.4761	NOBIN	1377	hic_167	NOBIN
k127_1040124	3715	0.5626	603	1383	metabat_983	NOBIN
k127_1040146	5924	0.2441	445	1643	hic_325	NOBIN
k127_1040160	1641	0.2639	795	NOBIN	metabat_1195	NOBIN
k127_1040165	9890	0.4997	641	6	metabat_1025	NOBIN
k127_1040175	5032	0.4438	627	1902	metabat_1009	NOBIN
k127_1040177	7456	0.1756	389	NOBIN	metabat_744	NOBIN
k127_1040237	2434	0.544	129	2675	metabat_332	NOBIN
k127_1040273	4403	0.491	NOBIN	2520	hic_123	NOBIN
k127_1040284	1503	0.1983	NOBIN	3205	hic_179	NOBIN
k127_1040289	2959	0.2237	634	NOBIN	metabat_1017	NOBIN
k127_1040306	3496	0.5429	297	1523	metabat_642	NOBIN
k127_1040329	1390	0.223	634	1250	metabat_1017	NOBIN
k127_1040358	2525	0.4745	15	2471	metabat_490	NOBIN
k127_1040391	19228	0.3126	344	NOBIN	metabat_695	NOBIN
k127_1040408	1323	0.5843	104	759	metabat_055	NOBIN
k127_1040457	6560	0.616	1084	1041	metabat_093	NOBIN
k127_1040488	1095	0.179	NOBIN	2734	hic_350	NOBIN
k127_1040490	2730	0.2084	609	2060	metabat_989	NOBIN
k127_1040491	4881	0.3995	1377	1426	metabat_418	NOBIN
k127_1040518	1723	0.2641	502	NOBIN	metabat_871	NOBIN
k127_1040551	1485	0.569	NOBIN	242	hic_315	NOBIN
k127_1040557	6803	0.5096	251	2345	metabat_592	NOBIN
k127_1040588	3452	0.5046	969	2080	metabat_1388	NOBIN
k127_1040597	5124	0.3999	474	NOBIN	metabat_839	NOBIN
k127_1040627	3150	0.5575	NOBIN	52	hic_058	NOBIN
k127_1040645	1404	0.1859	1393	1634	hic_014	NOBIN
k127_1040649	1816	0.5248	601	213	metabat_981	metabat_981
k127_1040656	2632	0.6573	1145	2155	metabat_161	NOBIN
k127_1040661	4038	0.4108	395	1037	metabat_751	NOBIN
k127_1040672	6284	0.4542	NOBIN	527	hic_112	NOBIN
k127_1040677	1776	0.1886	634	2545	metabat_1017	NOBIN
k127_1040698	1797	0.5988	NOBIN	797	hic_132	NOBIN
k127_1040708	12632	0.5055	166	280	metabat_497	NOBIN
k127_1040719	15919	0.4927	658	92	hic_218	NOBIN
k127_1040737	3045	0.5501	521	563	metabat_892	NOBIN
k127_1040770	3199	0.181	634	NOBIN	metabat_1017	NOBIN
k127_1040773	15748	0.4437	696	849	metabat_1085	metabat_1085
k127_1040776	2073	0.1896	1078	NOBIN	metabat_086	NOBIN
k127_1040786	1061	0.4703	1405	366	metabat_450	NOBIN
k127_1040802	4615	0.2342	609	1634	metabat_989	NOBIN
k127_1040810	4964	0.2176	14	1634	metabat_479	NOBIN
k127_1040856	19409	0.4809	599	247	metabat_977	NOBIN
k127_1040889	1108	0.5126	NOBIN	2960	hic_232	NOBIN
k127_1040913	4424	0.5176	641	6	metabat_1025	NOBIN
k127_1040930	5236	0.5126	1329	1503	metabat_365	NOBIN
k127_1040966	6150	0.3985	1423	44	metabat_470	NOBIN
k127_1041003	3372	0.683	929	1990	metabat_1344	NOBIN
k127_1041011	1707	0.2595	NOBIN	522	hic_350	NOBIN
k127_1041029	7500	0.2967	723	NOBIN	metabat_1116	NOBIN
k127_1041032	1352	0.3831	NOBIN	1243	hic_213	NOBIN
k127_1041045	1388	0.5656	1108	NOBIN	metabat_120	NOBIN
k127_1041095	1923	0.4228	1099	1188	metabat_109	NOBIN
k127_1041097	1205	0.5378	1393	338	hic_373	NOBIN
k127_1041098	3800	0.2476	1312	2472	metabat_347	NOBIN
k127_1041148	4205	0.6102	1166	301	metabat_184	NOBIN
k127_1041158	1675	0.3719	NOBIN	797	hic_019	NOBIN
k127_1041184	1723	0.166	NOBIN	2060	hic_360	NOBIN
k127_1041213	1567	0.4129	106	NOBIN	metabat_077	NOBIN
k127_1041223	4436	0.6008	524	208	metabat_895	NOBIN
k127_1041230	1203	0.3807	NOBIN	63	hic_349	NOBIN
k127_1041245	1652	0.3808	NOBIN	1660	hic_332	NOBIN
k127_1041254	2088	0.3443	NOBIN	264	hic_099	NOBIN
k127_1041279	2408	0.5154	NOBIN	698	hic_302	NOBIN
k127_1041308	1189	0.2994	29	NOBIN	metabat_645	NOBIN
k127_1041318	14868	0.4259	777	248	metabat_1175	NOBIN
k127_1041331	14570	0.5223	132	582	metabat_366	NOBIN
k127_1041359	5289	0.477	76	2677	metabat_1167	NOBIN
k127_1041383	7837	0.5253	1023	1950	metabat_026	NOBIN
k127_1041391	2107	0.4153	NOBIN	1929	hic_464	NOBIN
k127_1041396	1051	0.509	NOBIN	2287	hic_321	NOBIN
k127_1041418	3503	0.2903	83	NOBIN	metabat_1245	NOBIN
k127_1041434	1380	0.4196	NOBIN	2509	hic_176	NOBIN
k127_1041443	1076	0.3086	NOBIN	1060	hic_075	NOBIN
k127_1041447	5699	0.5278	782	1539	metabat_1181	NOBIN
k127_1041489	4449	0.4008	NOBIN	1684	hic_235	NOBIN
k127_1041552	2711	0.4869	NOBIN	2153	hic_438	NOBIN
k127_1041578	1553	0.4578	NOBIN	340	hic_569	NOBIN
k127_1041599	4642	0.5603	77	24	metabat_1178	NOBIN
k127_1041606	2558	0.1951	1312	306	metabat_347	NOBIN
k127_1041640	2037	0.6264	NOBIN	1823	hic_348	NOBIN
k127_1041644	1816	0.2907	1244	NOBIN	metabat_271	NOBIN
k127_1041658	1676	0.324	NOBIN	1203	hic_147	NOBIN
k127_1041686	10468	0.5509	516	NOBIN	metabat_886	NOBIN
k127_1041728	2187	0.4659	NOBIN	835	hic_106	NOBIN
k127_1041742	1351	0.4885	29	2096	metabat_645	NOBIN
k127_1041763	4595	0.4736	834	1190	metabat_1239	NOBIN
k127_1041820	2845	0.5304	NOBIN	2677	hic_064	NOBIN
k127_1041822	1383	0.1396	NOBIN	1946	hic_311	NOBIN
k127_1041835	1443	0.5322	NOBIN	2705	hic_551	NOBIN
k127_1041886	1037	0.217	104	2042	hic_207	NOBIN
k127_1041956	2920	0.5075	352	1047	metabat_704	NOBIN
k127_1041960	1852	0.6787	104	2581	metabat_055	NOBIN
k127_1041966	1347	0.1344	NOBIN	938	hic_388	NOBIN
k127_1041967	19079	0.5038	1284	167	metabat_315	NOBIN
k127_1042000	1531	0.3455	NOBIN	476	hic_225	NOBIN
k127_1042010	2240	0.5393	604	14	metabat_984	NOBIN
k127_1042025	1164	0.2337	634	2188	metabat_1017	NOBIN
k127_1042033	9667	0.4422	478	1494	metabat_843	NOBIN
k127_1042041	21396	0.3617	379	283	metabat_733	NOBIN
k127_1042046	1489	0.4876	NOBIN	1983	hic_241	NOBIN
k127_1042060	2075	0.5142	1197	469	metabat_218	NOBIN
k127_1042073	6968	0.4228	NOBIN	1751	hic_145	NOBIN
k127_1042084	4117	0.5363	906	1791	metabat_1319	NOBIN
k127_1042100	5314	0.1923	NOBIN	2113	hic_213	NOBIN
k127_1042113	2825	0.2733	634	NOBIN	metabat_1017	NOBIN
k127_1042116	1082	0.4861	1067	3563	hic_097	NOBIN
k127_1042120	1194	0.3417	347	NOBIN	metabat_698	NOBIN
k127_1042121	6424	0.545	86	1282	metabat_1278	metabat_1278
k127_1042150	2521	0.1904	971	NOBIN	metabat_1391	NOBIN
k127_1042158	9664	0.4583	NOBIN	1149	hic_002	NOBIN
k127_1042160	3192	0.4806	735	1298	metabat_1129	NOBIN
k127_1042162	10782	0.4656	1121	8	hic_028	NOBIN
k127_1042206	2869	0.4235	1302	886	metabat_336	metabat_336
k127_1042233	1350	0.1526	NOBIN	2060	hic_492	NOBIN
k127_1042239	3359	0.5317	1007	36	hic_216	NOBIN
k127_1042244	4529	0.2219	971	711	metabat_1391	NOBIN
k127_1042272	1737	0.4819	208	1829	metabat_544	NOBIN
k127_1042319	1709	0.1978	104	488	hic_103	NOBIN
k127_1042326	11251	0.5202	46	38	metabat_834	NOBIN
k127_1042332	3191	0.5948	1088	2418	metabat_097	NOBIN
k127_1042336	21256	0.4641	1143	1731	metabat_159	NOBIN
k127_1042347	2347	0.504	NOBIN	314	hic_479	NOBIN
k127_1042376	1947	0.1715	NOBIN	2606	hic_350	NOBIN
k127_1042410	1789	0.5243	NOBIN	1085	hic_220	NOBIN
k127_1042422	4303	0.1987	NOBIN	1380	hic_022	NOBIN
k127_1042426	13068	0.4258	1273	118	metabat_303	NOBIN
k127_1042442	2583	0.5184	763	1866	metabat_1160	NOBIN
k127_1042446	8439	0.3845	390	868	metabat_746	NOBIN
k127_1042454	2942	0.2859	622	NOBIN	metabat_1004	NOBIN
k127_1042489	6141	0.4667	732	305	metabat_1126	NOBIN
k127_1042504	1978	0.41	NOBIN	1555	hic_044	NOBIN
k127_1042514	6075	0.3868	NOBIN	1140	hic_293	NOBIN
k127_1042536	4388	0.2088	609	711	metabat_989	NOBIN
k127_1042545	1764	0.4246	1228	590	metabat_253	NOBIN
k127_1042558	2499	0.2477	634	3335	metabat_1017	NOBIN
k127_1042559	6253	0.2036	634	1262	metabat_1017	NOBIN
k127_1042571	1050	0.5038	NOBIN	1646	hic_270	NOBIN
k127_1042585	2598	0.4915	NOBIN	566	hic_098	NOBIN
k127_1042617	1260	0.35	490	NOBIN	metabat_857	NOBIN
k127_1042674	7535	0.4563	158	296	metabat_488	NOBIN
k127_1042680	3980	0.4359	129	3602	metabat_332	NOBIN
k127_1042690	2640	0.3284	NOBIN	1117	hic_347	NOBIN
k127_1042695	3811	0.5883	130	303	hic_381	NOBIN
k127_1042729	4189	0.5319	15	2386	metabat_490	NOBIN
k127_1042732	3077	0.3377	551	NOBIN	metabat_925	NOBIN
k127_1042746	1277	0.2279	NOBIN	1410	hic_389	NOBIN
k127_1042759	7651	0.5157	585	146	metabat_962	NOBIN
k127_1042785	1270	0.574	NOBIN	506	hic_407	NOBIN
k127_1042796	4544	0.5471	92	NOBIN	metabat_1345	NOBIN
k127_1042800	1769	0.1515	NOBIN	1380	hic_350	NOBIN
k127_1042807	2661	0.4731	NOBIN	1886	hic_102	NOBIN
k127_1042834	3043	0.3976	741	NOBIN	metabat_1136	NOBIN
k127_1042839	4083	0.5716	34	225	metabat_701	NOBIN
k127_1042847	1742	0.2951	NOBIN	710	hic_219	NOBIN
k127_1042864	3349	0.4148	NOBIN	104	hic_157	NOBIN
k127_1042878	11309	0.3599	1256	1877	hic_085	NOBIN
k127_1042881	4383	0.3949	520	131	metabat_891	NOBIN
k127_1042886	4769	0.4619	788	64	metabat_1187	NOBIN
k127_1042888	2063	0.603	NOBIN	564	hic_422	NOBIN
k127_1042891	31458	0.1749	389	2757	metabat_744	NOBIN
k127_1042899	5445	0.5737	1246	584	metabat_273	NOBIN
k127_1042902	3628	0.5579	652	540	metabat_1037	NOBIN
k127_1042905	2928	0.6079	713	3008	metabat_1105	NOBIN
k127_1042917	3255	0.4596	165	2453	metabat_496	NOBIN
k127_1042927	1392	0.6185	NOBIN	715	hic_451	NOBIN
k127_1042944	1501	0.4184	NOBIN	909	hic_069	NOBIN
k127_1042976	5868	0.1847	104	1000	metabat_055	NOBIN
k127_1043008	5277	0.4324	1260	63	metabat_289	NOBIN
k127_1043064	1850	0.4692	NOBIN	209	hic_122	NOBIN
k127_1043074	1514	0.4551	NOBIN	1360	hic_368	NOBIN
k127_1043123	1064	0.5019	240	NOBIN	metabat_580	NOBIN
k127_1043125	59282	0.4169	218	856	metabat_555	NOBIN
k127_1043140	2790	0.172	NOBIN	488	hic_247	NOBIN
k127_1043151	1517	0.4832	NOBIN	3398	hic_462	NOBIN
k127_1043173	3262	0.2376	971	1434	metabat_1391	NOBIN
k127_1043187	1083	0.5023	NOBIN	630	hic_376	NOBIN
k127_1043189	2725	0.589	494	694	metabat_861	NOBIN
k127_1043209	5756	0.4821	657	1686	metabat_1042	NOBIN
k127_1043237	1013	0.4215	630	521	hic_044	NOBIN
k127_1043242	1268	0.4495	NOBIN	1518	hic_387	NOBIN
k127_1043245	1388	0.3148	1423	NOBIN	metabat_470	NOBIN
k127_1043264	1255	0.3339	1108	2705	metabat_120	NOBIN
k127_1043269	4381	0.6008	1028	406	metabat_031	metabat_031
k127_1043287	6040	0.5169	422	436	metabat_782	NOBIN
k127_1043293	3939	0.5501	15	2368	metabat_490	NOBIN
k127_1043295	2344	0.3609	NOBIN	909	hic_323	NOBIN
k127_1043308	1201	0.5029	NOBIN	454	hic_174	NOBIN
k127_1043314	9963	0.5103	46	38	metabat_834	NOBIN
k127_1043334	2584	0.3464	143	1424	metabat_472	NOBIN
k127_1043385	6256	0.6418	1365	1391	metabat_405	NOBIN
k127_1043386	5710	0.4429	478	NOBIN	metabat_843	NOBIN
k127_1043497	2698	0.563	791	1169	hic_184	NOBIN
k127_1043500	6521	0.5283	409	2242	metabat_767	NOBIN
k127_1043506	3069	0.5184	352	1047	metabat_704	NOBIN
k127_1043508	1093	0.484	NOBIN	1018	hic_444	NOBIN
k127_1043520	1075	0.2158	1113	NOBIN	metabat_126	NOBIN
k127_1043554	3992	0.4877	1306	2	metabat_340	NOBIN
k127_1043595	9257	0.4036	951	1340	metabat_1369	NOBIN
k127_1043646	23709	0.3915	73	133	metabat_1134	metabat_1134
k127_1043662	4330	0.4289	201	33	metabat_537	NOBIN
k127_1043671	2892	0.6314	554	2012	metabat_928	NOBIN
k127_1043672	5397	0.4893	NOBIN	2714	hic_396	NOBIN
k127_1043678	3150	0.4137	390	182	metabat_746	NOBIN
k127_1043699	2700	0.1952	971	1852	metabat_1391	NOBIN
k127_1043725	3552	0.5918	1314	206	metabat_349	NOBIN
k127_1043776	7391	0.4524	732	305	metabat_1126	NOBIN
k127_1043824	5652	0.4073	1011	1127	metabat_013	NOBIN
k127_1043828	4883	0.4929	80	106	metabat_1212	NOBIN
k127_1043853	1289	0.1722	1113	NOBIN	metabat_126	NOBIN
k127_1043887	6352	0.6725	305	481	metabat_652	NOBIN
k127_1043893	3622	0.5572	34	225	metabat_701	NOBIN
k127_1043906	19686	0.6147	NOBIN	3441	hic_041	NOBIN
k127_1043944	4262	0.3785	230	NOBIN	metabat_569	NOBIN
k127_1043952	1550	0.2155	634	1262	metabat_1017	NOBIN
k127_1043965	1057	0.4428	NOBIN	952	hic_102	NOBIN
k127_1043968	1337	0.6358	NOBIN	784	hic_587	NOBIN
k127_1043970	5670	0.5504	72	412	metabat_1123	NOBIN
k127_1043980	2891	0.485	1038	1329	metabat_042	NOBIN
k127_1043990	3928	0.2291	634	833	metabat_1017	NOBIN
k127_1044006	6106	0.4158	217	613	metabat_554	NOBIN
k127_1044055	2612	0.4276	NOBIN	702	hic_199	NOBIN
k127_1044114	3310	0.3885	NOBIN	2034	hic_565	NOBIN
k127_1044115	6066	0.5251	621	699	metabat_1003	NOBIN
k127_1044126	1402	0.6462	NOBIN	1762	hic_173	NOBIN
k127_1044134	1209	0.5318	NOBIN	1121	hic_291	NOBIN
k127_1044135	2392	0.2249	NOBIN	959	hic_389	NOBIN
k127_1044147	2943	0.2222	14	NOBIN	metabat_479	NOBIN
k127_1044218	1529	0.4559	NOBIN	2917	hic_321	NOBIN
k127_1044226	2140	0.2313	NOBIN	1997	hic_319	NOBIN
k127_1044235	11304	0.5826	NOBIN	1311	hic_171	NOBIN
k127_1044264	3666	0.2136	609	1380	metabat_989	NOBIN
k127_1044269	2834	0.3426	1404	232	hic_015	NOBIN
k127_1044288	8266	0.5023	1353	2076	metabat_392	NOBIN
k127_1044289	1714	0.4405	NOBIN	3104	hic_214	NOBIN
k127_1044297	1961	0.306	347	NOBIN	metabat_698	NOBIN
k127_1044327	1446	0.3631	1244	391	metabat_271	NOBIN
k127_1044341	1319	0.4693	798	NOBIN	metabat_1198	NOBIN
k127_1044358	8102	0.5544	231	2554	metabat_570	NOBIN
k127_1044428	2830	0.5371	251	721	metabat_592	NOBIN
k127_1044441	1167	0.3942	NOBIN	1353	hic_415	NOBIN
k127_1044446	1977	0.4239	229	400	metabat_567	NOBIN
k127_1044478	6396	0.55	505	829	metabat_874	NOBIN
k127_1044482	2614	0.2073	766	NOBIN	metabat_1163	NOBIN
k127_1044489	1856	0.1703	NOBIN	1409	hic_524	NOBIN
k127_1044497	1323	0.5472	23	1971	metabat_579	NOBIN
k127_1044516	1042	0.5317	NOBIN	852	hic_512	NOBIN
k127_1044550	1421	0.4433	NOBIN	643	hic_129	NOBIN
k127_1044559	1360	0.4596	NOBIN	2952	hic_512	NOBIN
k127_1044622	3345	0.2407	502	1228	metabat_871	NOBIN
k127_1044631	3058	0.4804	1398	766	metabat_441	NOBIN
k127_1044638	6856	0.4848	443	366	metabat_805	NOBIN
k127_1044666	2551	0.5112	157	229	metabat_487	NOBIN
k127_1044689	5608	0.4961	165	573	metabat_496	NOBIN
k127_1044693	1909	0.1902	NOBIN	1462	hic_334	NOBIN
k127_1044715	5176	0.2488	634	1832	metabat_1017	NOBIN
k127_1044749	14367	0.2998	161	930	metabat_492	NOBIN
k127_1044751	4005	0.4514	1027	1783	metabat_030	NOBIN
k127_1044816	1631	0.6113	NOBIN	2629	hic_224	NOBIN
k127_1044819	1071	0.45	NOBIN	907	hic_301	NOBIN
k127_1044871	1417	0.4008	NOBIN	1961	hic_356	NOBIN
k127_1044873	1307	0.2502	NOBIN	2734	hic_392	NOBIN
k127_1044892	1072	0.5317	NOBIN	588	hic_210	NOBIN
k127_1044951	3864	0.5388	652	552	metabat_1037	NOBIN
k127_1044960	1021	0.4603	NOBIN	3342	hic_540	NOBIN
k127_1045017	7416	0.428	983	1405	metabat_1404	NOBIN
k127_1045023	1278	0.2246	1207	NOBIN	metabat_230	NOBIN
k127_1045027	1111	0.5401	NOBIN	3764	hic_104	NOBIN
k127_1045028	4213	0.4676	899	NOBIN	metabat_1310	NOBIN
k127_1045085	1054	0.4839	1410	1475	hic_103	NOBIN
k127_1045086	10895	0.3546	NOBIN	1080	hic_098	NOBIN
k127_1045128	2059	0.1875	NOBIN	2791	hic_350	NOBIN
k127_1045162	1335	0.4712	NOBIN	788	hic_342	NOBIN
k127_1045163	5244	0.3816	719	448	metabat_1111	NOBIN
k127_1045165	4318	0.214	686	1380	hic_350	NOBIN
k127_1045220	1118	0.2084	1113	NOBIN	metabat_126	NOBIN
k127_1045324	8050	0.5273	1415	NOBIN	metabat_461	NOBIN
k127_1045344	4594	0.2088	971	1845	metabat_1391	NOBIN
k127_1045363	2653	0.2247	771	NOBIN	metabat_1169	NOBIN
k127_1045376	2502	0.6615	992	3752	metabat_1414	NOBIN
k127_1045465	1858	0.1954	104	NOBIN	metabat_055	NOBIN
k127_1045475	3002	0.2055	1312	988	metabat_347	NOBIN
k127_1045502	1288	0.5078	935	NOBIN	metabat_1351	NOBIN
k127_1045560	2085	0.4163	NOBIN	1631	hic_054	NOBIN
k127_1045570	10171	0.5266	1290	199	metabat_322	NOBIN
k127_1045606	1678	0.5626	NOBIN	1965	hic_180	NOBIN
k127_1045617	1934	0.4757	NOBIN	423	hic_155	NOBIN
k127_1045621	2692	0.4892	939	1574	metabat_1355	NOBIN
k127_1045633	4787	0.5469	755	1940	metabat_1151	NOBIN
k127_1045639	6728	0.3108	1256	847	hic_060	NOBIN
k127_1045653	2351	0.1995	1113	435	hic_250	NOBIN
k127_1045655	1954	0.5522	NOBIN	227	hic_151	NOBIN
k127_1045696	3293	0.3799	1160	2086	metabat_178	NOBIN
k127_1045699	3338	0.4299	341	3239	metabat_692	NOBIN
k127_1045701	3070	0.5306	492	217	metabat_859	NOBIN
k127_1045784	17343	0.3943	1065	671	metabat_072	NOBIN
k127_1045815	2842	0.1805	971	471	metabat_1391	NOBIN
k127_1045838	2125	0.2202	NOBIN	938	hic_382	NOBIN
k127_1045875	1404	0.4437	NOBIN	2010	hic_061	NOBIN
k127_1045897	5234	0.4906	674	3120	metabat_1061	NOBIN
k127_1045913	2048	0.4849	1211	610	metabat_235	NOBIN
k127_1045935	1067	0.5445	935	NOBIN	metabat_1351	NOBIN
k127_1045942	2434	0.2391	NOBIN	2691	hic_016	NOBIN
k127_1046008	1395	0.2387	NOBIN	2734	hic_382	NOBIN
k127_1046013	3341	0.3894	1352	NOBIN	metabat_391	NOBIN
k127_1046047	2536	0.1818	1113	1159	metabat_126	NOBIN
k127_1046074	5402	0.5789	224	77	metabat_562	NOBIN
k127_1046109	3633	0.1731	1312	NOBIN	metabat_347	NOBIN
k127_1046137	1318	0.2375	634	2129	metabat_1017	NOBIN
k127_1046151	6273	0.3485	379	NOBIN	metabat_733	NOBIN
k127_1046152	1325	0.2189	344	NOBIN	metabat_695	NOBIN
k127_1046168	5501	0.4463	943	243	hic_180	NOBIN
k127_1046172	8933	0.6024	883	115	metabat_1293	NOBIN
k127_1046209	1489	0.3922	NOBIN	999	hic_057	NOBIN
k127_1046225	4388	0.5289	232	889	metabat_571	NOBIN
k127_1046238	2930	0.3669	822	476	metabat_1226	metabat_1226
k127_1046242	41100	0.3889	1372	233	metabat_413	NOBIN
k127_1046268	1151	0.3467	1372	NOBIN	metabat_413	NOBIN
k127_1046300	4558	0.4206	NOBIN	386	hic_280	NOBIN
k127_1046304	2335	0.3901	NOBIN	3117	hic_584	NOBIN
k127_1046318	2958	0.4506	806	782	metabat_1208	NOBIN
k127_1046321	2112	0.5152	NOBIN	2871	hic_170	NOBIN
k127_1046322	2783	0.5828	1339	59	metabat_376	NOBIN
k127_1046337	1018	0.5501	NOBIN	691	hic_179	NOBIN
k127_1046366	2560	0.4586	362	578	metabat_715	NOBIN
k127_1046376	3912	0.4346	35	1159	metabat_712	NOBIN
k127_1046434	3450	0.2009	971	1382	metabat_1391	NOBIN
k127_1046448	3561	0.522	89	538	metabat_1311	NOBIN
k127_1046459	1432	0.22	1113	1777	hic_014	NOBIN
k127_1046574	35333	0.3067	751	34	metabat_1147	NOBIN
k127_1046590	1022	0.5411	NOBIN	1768	hic_520	NOBIN
k127_1046602	1470	0.3776	741	NOBIN	metabat_1136	NOBIN
k127_1046638	1177	0.2761	347	NOBIN	metabat_698	NOBIN
k127_1046663	1102	0.2595	14	842	metabat_479	NOBIN
k127_1046664	11067	0.5309	461	839	metabat_825	NOBIN
k127_1046724	1320	0.3311	NOBIN	482	hic_574	NOBIN
k127_1046779	2901	0.2485	949	NOBIN	metabat_1366	NOBIN
k127_1046783	1602	0.1685	NOBIN	2060	hic_382	NOBIN
k127_1046801	2562	0.3025	1404	799	metabat_449	NOBIN
k127_1046809	4197	0.5349	NOBIN	2145	hic_267	NOBIN
k127_1046838	5671	0.332	164	1000	hic_545	NOBIN
k127_1046842	1096	0.2883	240	NOBIN	metabat_580	NOBIN
k127_1046881	28619	0.4591	863	306	metabat_1271	NOBIN
k127_1046901	1525	0.24	NOBIN	699	hic_334	NOBIN
k127_1046967	6280	0.4225	1112	699	metabat_125	NOBIN
k127_1047032	9388	0.6769	233	NOBIN	metabat_572	NOBIN
k127_1047040	3168	0.1723	609	711	metabat_989	NOBIN
k127_1047043	9444	0.4645	374	177	metabat_728	NOBIN
k127_1047070	4196	0.4576	1071	959	metabat_079	NOBIN
k127_1047071	8501	0.5748	1127	140	metabat_141	NOBIN
k127_1047087	1290	0.2605	NOBIN	1610	hic_395	NOBIN
k127_1047090	1374	0.1936	NOBIN	1469	hic_022	NOBIN
k127_1047131	3451	0.2031	104	NOBIN	metabat_055	NOBIN
k127_1047167	7106	0.5266	1390	2423	metabat_433	NOBIN
k127_1047212	2558	0.2099	800	NOBIN	metabat_1202	NOBIN
k127_1047213	10197	0.419	1273	1491	metabat_303	NOBIN
k127_1047221	1467	0.1731	NOBIN	1069	hic_342	NOBIN
k127_1047234	4992	0.4826	1286	2177	metabat_317	NOBIN
k127_1047242	6234	0.6043	1016	NOBIN	metabat_018	metabat_018
k127_1047278	4964	0.4748	1022	1292	metabat_025	NOBIN
k127_1047305	2622	0.2162	609	1380	metabat_989	NOBIN
k127_1047306	2687	0.1917	609	1779	metabat_989	NOBIN
k127_1047315	5093	0.191	971	748	metabat_1391	NOBIN
k127_1047390	9538	0.4953	724	27	metabat_1117	NOBIN
k127_1047421	4014	0.2907	388	2383	metabat_743	NOBIN
k127_1047438	1318	0.5478	NOBIN	1497	hic_543	NOBIN
k127_1047456	3949	0.292	1422	NOBIN	metabat_469	NOBIN
k127_1047497	3193	0.2618	634	1448	metabat_1017	NOBIN
k127_1047542	2528	0.4248	435	787	metabat_796	NOBIN
k127_1047584	5194	0.5218	632	1507	metabat_1015	NOBIN
k127_1047594	6543	0.3778	1060	665	metabat_067	NOBIN
k127_1047599	6411	0.4603	106	20	metabat_077	NOBIN
k127_1047620	1504	0.1755	NOBIN	1788	hic_511	NOBIN
k127_1047628	2924	0.3218	486	NOBIN	metabat_852	NOBIN
k127_1047633	3980	0.4234	682	971	metabat_1070	NOBIN
k127_1047637	4528	0.4362	1081	1121	hic_291	NOBIN
k127_1047651	1633	0.4819	NOBIN	1872	hic_281	NOBIN
k127_1047660	1659	0.179	NOBIN	1634	hic_382	NOBIN
k127_1047697	1470	0.249	853	NOBIN	metabat_1260	NOBIN
k127_1047704	1993	0.4466	NOBIN	427	hic_132	NOBIN
k127_1047726	6717	0.4206	473	503	metabat_838	NOBIN
k127_1047740	7514	0.5362	13	944	metabat_444	NOBIN
k127_1047742	1548	0.3463	NOBIN	1487	hic_243	NOBIN
k127_1047744	11955	0.5292	1140	1125	metabat_156	metabat_156
k127_1047745	1884	0.4692	NOBIN	1558	hic_088	NOBIN
k127_1047751	1763	0.5723	NOBIN	1079	hic_267	NOBIN
k127_1047760	1116	0.4695	1067	NOBIN	metabat_074	NOBIN
k127_1047790	5280	0.4775	1071	NOBIN	metabat_079	NOBIN
k127_1047795	2241	0.5083	NOBIN	3115	hic_214	NOBIN
k127_1047796	2137	0.0903	1113	801	metabat_126	NOBIN
k127_1047798	37602	0.5249	1202	164	metabat_225	NOBIN
k127_1047804	3070	0.4837	1237	1158	metabat_263	NOBIN
k127_1047811	14686	0.5622	760	690	metabat_1157	NOBIN
k127_1047818	2179	0.4525	NOBIN	1121	hic_291	NOBIN
k127_1047823	10148	0.3527	710	370	metabat_1102	NOBIN
k127_1047824	2545	0.4417	NOBIN	3516	hic_098	NOBIN
k127_1047846	2032	0.1722	NOBIN	2060	hic_392	NOBIN
k127_1047893	1093	0.4419	405	NOBIN	metabat_763	NOBIN
k127_1047912	4326	0.2178	971	1816	metabat_1391	NOBIN
k127_1047936	1103	0.5675	NOBIN	3444	hic_097	NOBIN
k127_1047958	1182	0.2555	NOBIN	2027	hic_522	NOBIN
k127_1047959	3180	0.2129	609	938	metabat_989	NOBIN
k127_1047963	1342	0.5618	NOBIN	795	hic_241	NOBIN
k127_1047967	2774	0.562	NOBIN	590	hic_347	NOBIN
k127_1047968	1575	0.2	NOBIN	2023	hic_348	NOBIN
k127_1048078	12233	0.5555	46	38	metabat_834	NOBIN
k127_1048101	3998	0.4282	661	521	metabat_1047	NOBIN
k127_1048193	1465	0.641	1393	2132	hic_514	NOBIN
k127_1048205	8090	0.3137	542	NOBIN	metabat_915	NOBIN
k127_1048216	2259	0.4498	NOBIN	1	hic_232	NOBIN
k127_1048222	2042	0.4701	NOBIN	1420	hic_301	NOBIN
k127_1048230	1607	0.2514	104	963	metabat_055	NOBIN
k127_1048233	1403	0.65	NOBIN	1484	hic_456	NOBIN
k127_1048271	10366	0.4045	NOBIN	3701	hic_198	NOBIN
k127_1048289	1696	0.385	NOBIN	967	hic_177	NOBIN
k127_1048318	2362	0.4898	NOBIN	1383	hic_049	NOBIN
k127_1048329	1045	0.2249	NOBIN	1419	hic_014	NOBIN
k127_1048366	4024	0.4334	NOBIN	487	hic_094	NOBIN
k127_1048423	1740	0.3828	596	886	metabat_974	NOBIN
k127_1048434	1090	0.5394	NOBIN	667	hic_019	NOBIN
k127_1048450	12670	0.4881	1057	1321	metabat_063	NOBIN
k127_1048452	1577	0.1776	1113	3453	metabat_126	NOBIN
k127_1048462	7348	0.3945	69	2777	metabat_1089	NOBIN
k127_1048463	6962	0.4114	1182	1737	metabat_202	NOBIN
k127_1048487	2351	0.5079	561	1076	metabat_936	NOBIN
k127_1048488	4667	0.4903	417	966	hic_189	NOBIN
k127_1048491	4469	0.4977	NOBIN	337	hic_039	NOBIN
k127_1048512	7873	0.4377	677	487	metabat_1064	NOBIN
k127_1048533	3512	0.5088	765	1578	metabat_1162	NOBIN
k127_1048552	1811	0.2032	NOBIN	497	hic_272	NOBIN
k127_1048562	4609	0.3148	332	NOBIN	metabat_682	NOBIN
k127_1048571	1232	0.5122	NOBIN	1723	hic_044	NOBIN
k127_1048578	7050	0.5201	318	394	metabat_666	NOBIN
k127_1048607	4476	0.4951	604	14	metabat_984	NOBIN
k127_1048611	1041	0.4774	NOBIN	1251	hic_103	NOBIN
k127_1048613	17507	0.5641	577	1135	hic_350	NOBIN
k127_1048614	3988	0.5386	NOBIN	2286	hic_170	NOBIN
k127_1048634	9862	0.5253	1353	2076	metabat_392	NOBIN
k127_1048638	1683	0.5449	NOBIN	1548	hic_314	NOBIN
k127_1048640	4045	0.4556	NOBIN	154	hic_396	NOBIN
k127_1048643	1144	0.4816	NOBIN	2383	hic_447	NOBIN
k127_1048706	1262	0.5048	NOBIN	3104	hic_230	NOBIN
k127_1048709	6286	0.3958	680	1346	metabat_1068	NOBIN
k127_1048742	4656	0.2753	526	NOBIN	metabat_897	NOBIN
k127_1048745	2102	0.5247	NOBIN	557	hic_144	NOBIN
k127_1048752	2018	0.5872	39	3589	metabat_756	NOBIN
k127_1048787	3149	0.2261	609	2125	metabat_989	NOBIN
k127_1048791	4290	0.2054	609	2060	metabat_989	NOBIN
k127_1048838	2710	0.5708	821	1262	metabat_1225	NOBIN
k127_1048889	3214	0.6366	305	972	metabat_652	NOBIN
k127_1048918	1351	0.5544	939	3037	metabat_1355	NOBIN
k127_1048953	2129	0.1912	NOBIN	1081	hic_174	NOBIN
k127_1048974	6403	0.5024	NOBIN	1122	hic_042	NOBIN
k127_1048977	2749	0.3096	520	1386	metabat_891	NOBIN
k127_1049025	8451	0.2922	588	NOBIN	metabat_965	NOBIN
k127_1049040	5336	0.3276	1235	NOBIN	metabat_261	NOBIN
k127_1049046	1387	0.509	NOBIN	1371	hic_215	NOBIN
k127_1049054	1030	0.1932	104	NOBIN	metabat_055	NOBIN
k127_1049073	14476	0.4407	721	234	metabat_1114	NOBIN
k127_1049080	1114	0.3698	NOBIN	1386	hic_153	NOBIN
k127_1049083	5156	0.5058	1167	NOBIN	metabat_185	NOBIN
k127_1049098	1645	0.5647	NOBIN	1826	hic_275	NOBIN
k127_1049136	3281	0.413	888	NOBIN	metabat_1298	NOBIN
k127_1049148	2559	0.1567	1312	528	metabat_347	NOBIN
k127_1049167	7097	0.2712	1312	587	hic_199	NOBIN
k127_1049179	3040	0.2039	659	1419	hic_240	NOBIN
k127_1049203	8748	0.5225	650	418	metabat_1035	NOBIN
k127_1049208	1074	0.3212	855	NOBIN	metabat_1262	NOBIN
k127_1049230	2796	0.2103	686	429	metabat_1074	NOBIN
k127_1049242	3151	0.3688	NOBIN	2156	hic_068	NOBIN
k127_1049268	3146	0.2336	971	2009	metabat_1391	NOBIN
k127_1049294	1397	0.5247	NOBIN	243	hic_180	NOBIN
k127_1049298	2811	0.2579	14	885	hic_334	NOBIN
k127_1049306	2512	0.4614	1013	2275	metabat_015	NOBIN
k127_1049307	4508	0.2127	836	1380	metabat_1241	NOBIN
k127_1049314	1588	0.5334	1226	3454	metabat_251	NOBIN
k127_1049332	1951	0.3219	NOBIN	1649	hic_327	NOBIN
k127_1049342	3196	0.4931	749	2573	metabat_1144	NOBIN
k127_1049346	4524	0.4737	541	74	metabat_914	NOBIN
k127_1049358	1501	0.573	NOBIN	2381	hic_397	hic_397
k127_1049374	1614	0.5403	NOBIN	590	hic_347	NOBIN
k127_1049388	18353	0.4964	18	196	metabat_523	NOBIN
k127_1049395	1244	0.1905	NOBIN	655	hic_522	NOBIN
k127_1049397	3325	0.2689	686	1380	hic_360	NOBIN
k127_1049400	3432	0.1876	634	NOBIN	metabat_1017	NOBIN
k127_1049432	9199	0.5778	728	147	metabat_1121	NOBIN
k127_1049459	9149	0.4114	NOBIN	7	hic_198	NOBIN
k127_1049499	2988	0.2062	609	938	metabat_989	NOBIN
k127_1049508	1549	0.2214	NOBIN	2125	hic_399	NOBIN
k127_1049543	2533	0.2341	971	2734	metabat_1391	NOBIN
k127_1049549	3238	0.386	379	NOBIN	metabat_733	NOBIN
k127_1049569	8918	0.5136	18	449	metabat_523	NOBIN
k127_1049580	1772	0.1936	NOBIN	2060	hic_360	NOBIN
k127_1049625	15205	0.4018	920	374	metabat_1335	NOBIN
k127_1049670	1215	0.4543	771	983	metabat_1169	NOBIN
k127_1049671	6523	0.5439	1357	1393	metabat_396	NOBIN
k127_1049699	1096	0.5274	1393	1480	hic_347	NOBIN
k127_1049708	3697	0.2083	686	2692	metabat_1074	NOBIN
k127_1049721	2611	0.298	584	NOBIN	metabat_961	NOBIN
k127_1049725	4348	0.5635	632	562	hic_184	NOBIN
k127_1049732	3364	0.2235	104	NOBIN	metabat_055	NOBIN
k127_1049763	7632	0.5145	166	1298	metabat_497	NOBIN
k127_1049782	2622	0.4123	497	NOBIN	metabat_864	NOBIN
k127_1049785	3264	0.455	721	739	metabat_1114	NOBIN
k127_1049789	5988	0.5048	519	NOBIN	metabat_889	NOBIN
k127_1049796	2875	0.4936	993	NOBIN	metabat_1415	NOBIN
k127_1049839	1247	0.514	NOBIN	2211	hic_255	NOBIN
k127_1049857	3863	0.3966	558	2731	metabat_932	NOBIN
k127_1049859	3433	0.508	NOBIN	3764	hic_106	NOBIN
k127_1049882	1189	0.5114	NOBIN	1790	hic_409	NOBIN
k127_1049892	2050	0.4712	1113	1562	metabat_126	NOBIN
k127_1049926	1260	0.246	NOBIN	590	hic_343	NOBIN
k127_1049930	1609	0.5724	NOBIN	1808	hic_325	NOBIN
k127_1049944	1265	0.4632	NOBIN	664	hic_213	NOBIN
k127_1049969	2967	0.2171	737	2375	hic_217	NOBIN
k127_1049983	2131	0.4721	NOBIN	413	hic_035	NOBIN
k127_1049999	2798	0.6147	375	1329	metabat_729	NOBIN
k127_1050004	1962	0.6091	NOBIN	952	hic_522	NOBIN
k127_1050015	1302	0.2742	913	NOBIN	metabat_1327	NOBIN
k127_1050024	8646	0.5544	1023	1450	metabat_026	NOBIN
k127_1050090	1310	0.6145	NOBIN	555	hic_162	NOBIN
k127_1050132	8251	0.4007	1064	1396	metabat_071	NOBIN
k127_1050156	3574	0.4594	1330	1493	hic_197	NOBIN
k127_1050168	1094	0.5393	NOBIN	2318	hic_187	NOBIN
k127_1050221	15499	0.4336	456	668	metabat_819	NOBIN
k127_1050236	2710	0.472	107	158	metabat_088	NOBIN
k127_1050260	2935	0.4988	722	NOBIN	metabat_1115	NOBIN
k127_1050281	3758	0.3441	1113	NOBIN	metabat_126	NOBIN
k127_1050301	1674	0.549	NOBIN	1501	hic_298	NOBIN
k127_1050345	3716	0.5361	1263	3180	metabat_292	NOBIN
k127_1050370	9662	0.5291	1345	161	metabat_383	NOBIN
k127_1050383	2505	0.4747	611	NOBIN	metabat_992	NOBIN
k127_1050388	22205	0.4196	1231	1500	metabat_257	NOBIN
k127_1050405	2075	0.4627	NOBIN	3387	hic_327	NOBIN
k127_1050407	1165	0.3622	791	NOBIN	metabat_1191	NOBIN
k127_1050423	8875	0.5127	88	99	metabat_1300	NOBIN
k127_1050431	5156	0.4472	509	843	metabat_878	NOBIN
k127_1050451	1618	0.2311	NOBIN	380	hic_489	NOBIN
k127_1050463	1280	0.5992	520	935	metabat_891	NOBIN
k127_1050511	3297	0.1811	609	1634	metabat_989	NOBIN
k127_1050516	1077	0.467	NOBIN	914	hic_234	NOBIN
k127_1050518	1249	0.197	NOBIN	780	hic_375	NOBIN
k127_1050525	3396	0.4205	416	1347	metabat_775	NOBIN
k127_1050534	1907	0.3776	NOBIN	768	hic_259	NOBIN
k127_1050541	1541	0.5873	NOBIN	2885	hic_316	NOBIN
k127_1050551	1836	0.6476	147	5	metabat_476	NOBIN
k127_1050598	1435	0.3631	NOBIN	476	hic_225	NOBIN
k127_1050639	3735	0.351	388	1610	metabat_743	NOBIN
k127_1050706	4027	0.3484	1158	NOBIN	metabat_175	NOBIN
k127_1050707	4444	0.4728	1156	1830	metabat_173	NOBIN
k127_1050720	1470	0.4565	1393	2364	hic_165	NOBIN
k127_1050733	7883	0.4465	410	967	hic_046	NOBIN
k127_1050785	7360	0.299	1076	823	metabat_084	NOBIN
k127_1050824	1197	0.4227	NOBIN	841	hic_104	NOBIN
k127_1050848	6849	0.5761	92	1086	metabat_1345	NOBIN
k127_1050890	1309	0.4912	208	NOBIN	metabat_544	NOBIN
k127_1050894	4263	0.2989	12	NOBIN	metabat_333	NOBIN
k127_1050914	1219	0.6185	NOBIN	1409	hic_425	NOBIN
k127_1050933	3614	0.5968	637	913	metabat_1020	NOBIN
k127_1050955	4915	0.5025	1155	333	metabat_172	metabat_172
k127_1050963	2810	0.3317	1363	NOBIN	metabat_403	NOBIN
k127_1050992	2815	0.4583	556	1491	metabat_930	NOBIN
k127_1051016	1230	0.5138	1393	2789	hic_176	NOBIN
k127_1051023	2778	0.5619	NOBIN	533	hic_097	NOBIN
k127_1051027	3458	0.2224	640	1519	hic_343	NOBIN
k127_1051028	2778	0.2937	1120	NOBIN	metabat_134	NOBIN
k127_1051084	4169	0.4689	58	554	metabat_967	NOBIN
k127_1051088	8609	0.4584	1190	1026	metabat_211	NOBIN
k127_1051093	2917	0.4899	46	38	metabat_834	NOBIN
k127_1051097	3120	0.5369	92	NOBIN	metabat_1345	NOBIN
k127_1051105	3485	0.5521	906	1791	metabat_1319	NOBIN
k127_1051122	3566	0.196	686	2614	metabat_1074	NOBIN
k127_1051139	31578	0.4721	137	219	metabat_421	metabat_421
k127_1051174	5588	0.4624	791	1337	hic_568	NOBIN
k127_1051211	4713	0.3722	135	1490	metabat_399	NOBIN
k127_1051224	1541	0.2064	634	NOBIN	metabat_1017	NOBIN
k127_1051267	2012	0.6362	NOBIN	1082	hic_515	NOBIN
k127_1051282	1015	0.3192	896	NOBIN	metabat_1307	NOBIN
k127_1051296	1117	0.5873	NOBIN	826	hic_107	NOBIN
k127_1051310	2148	0.2249	NOBIN	711	hic_395	NOBIN
k127_1051336	3368	0.2542	247	NOBIN	metabat_587	NOBIN
k127_1051383	2894	0.5484	87	1235	hic_507	NOBIN
k127_1051399	4823	0.4041	69	2189	metabat_1089	NOBIN
k127_1051431	2258	0.5004	NOBIN	1857	hic_539	NOBIN
k127_1051436	3884	0.2662	634	NOBIN	metabat_1017	NOBIN
k127_1051437	1293	0.2823	1206	NOBIN	metabat_229	NOBIN
k127_1051438	7168	0.4781	NOBIN	2701	hic_491	NOBIN
k127_1051455	6388	0.5233	NOBIN	2286	hic_170	NOBIN
k127_1051456	5545	0.3185	520	1205	metabat_891	NOBIN
k127_1051467	2664	0.6141	554	NOBIN	metabat_928	NOBIN
k127_1051522	3167	0.4522	509	NOBIN	metabat_878	NOBIN
k127_1051525	2383	0.4427	NOBIN	2459	hic_394	NOBIN
k127_1051552	5190	0.384	474	NOBIN	metabat_839	NOBIN
k127_1051565	5474	0.5506	585	433	metabat_962	NOBIN
k127_1051576	1336	0.4364	NOBIN	1371	hic_215	NOBIN
k127_1051594	7227	0.418	669	1167	metabat_1055	NOBIN
k127_1051616	1360	0.5287	NOBIN	1102	hic_525	NOBIN
k127_1051651	6039	0.4726	874	NOBIN	metabat_1283	NOBIN
k127_1051659	1144	0.5376	NOBIN	273	hic_393	NOBIN
k127_1051663	3761	0.5419	1288	NOBIN	metabat_319	NOBIN
k127_1051666	1059	0.3645	1050	NOBIN	metabat_056	NOBIN
k127_1051679	25225	0.4748	154	43	metabat_484	NOBIN
k127_1051718	3435	0.4026	716	NOBIN	metabat_1108	NOBIN
k127_1051721	5452	0.4683	156	1270	metabat_486	NOBIN
k127_1051724	3046	0.2344	686	2734	hic_388	NOBIN
k127_1051749	1498	0.2023	1393	388	hic_348	NOBIN
k127_1051762	2539	0.5443	1141	NOBIN	metabat_157	NOBIN
k127_1051769	1196	0.4632	700	3169	metabat_1091	NOBIN
k127_1051771	6745	0.4919	236	113	metabat_575	NOBIN
k127_1051777	1031	0.2066	NOBIN	1976	hic_026	NOBIN
k127_1051778	4218	0.4407	1241	2746	metabat_268	NOBIN
k127_1051783	4663	0.2803	463	1156	metabat_827	NOBIN
k127_1051786	2584	0.1981	971	2208	metabat_1391	NOBIN
k127_1051791	2807	0.1902	14	453	metabat_479	NOBIN
k127_1051813	1943	0.4514	1263	2266	metabat_292	NOBIN
k127_1051836	2088	0.465	NOBIN	148	hic_090	NOBIN
k127_1051842	7877	0.254	634	447	metabat_1017	NOBIN
k127_1051878	1536	0.5195	NOBIN	1162	hic_279	NOBIN
k127_1051898	2588	0.3976	NOBIN	545	hic_145	NOBIN
k127_1051917	1795	0.439	NOBIN	2211	hic_255	NOBIN
k127_1051941	1665	0.2679	NOBIN	847	hic_025	NOBIN
k127_1051946	6089	0.4281	320	268	hic_135	NOBIN
k127_1051951	4850	0.4408	827	546	metabat_1231	NOBIN
k127_1051959	4316	0.4321	1325	1293	metabat_361	NOBIN
k127_1052048	1302	0.4531	NOBIN	1963	hic_213	NOBIN
k127_1052076	1747	0.162	952	NOBIN	metabat_1370	NOBIN
k127_1052185	12773	0.5474	NOBIN	2180	hic_198	NOBIN
k127_1052206	4459	0.3285	344	NOBIN	metabat_695	NOBIN
k127_1052207	3346	0.251	NOBIN	1057	hic_481	NOBIN
k127_1052214	2767	0.2418	634	1887	metabat_1017	NOBIN
k127_1052243	11887	0.3904	1302	886	metabat_336	metabat_336
k127_1052254	4019	0.5663	1070	2082	metabat_078	NOBIN
k127_1052258	2633	0.5268	522	2356	metabat_893	NOBIN
k127_1052264	1728	0.474	58	NOBIN	metabat_967	NOBIN
k127_1052268	17396	0.3632	84	2583	metabat_1256	NOBIN
k127_1052273	1556	0.2198	731	NOBIN	metabat_1125	NOBIN
k127_1052282	7636	0.5622	36	2862	metabat_723	NOBIN
k127_1052286	1244	0.5072	933	NOBIN	metabat_1349	NOBIN
k127_1052303	2189	0.2206	NOBIN	342	hic_115	NOBIN
k127_1052305	5928	0.4489	683	300	metabat_1071	metabat_1071
k127_1052322	1016	0.6427	NOBIN	2218	hic_340	NOBIN
k127_1052347	5674	0.4281	NOBIN	96	hic_047	hic_047
k127_1052353	1353	0.439	NOBIN	986	hic_197	NOBIN
k127_1052358	1139	0.4618	NOBIN	2941	hic_234	NOBIN
k127_1052402	4914	0.568	444	1709	metabat_806	NOBIN
k127_1052432	40214	0.2421	1107	550	metabat_119	NOBIN
k127_1052480	5435	0.5684	278	NOBIN	metabat_621	NOBIN
k127_1052498	3331	0.1729	800	2692	metabat_1202	NOBIN
k127_1052521	1114	0.3725	NOBIN	2928	hic_329	NOBIN
k127_1052525	1999	0.5273	NOBIN	2568	hic_505	NOBIN
k127_1052562	2227	0.4405	922	447	metabat_1337	NOBIN
k127_1052582	3155	0.2938	274	NOBIN	metabat_617	NOBIN
k127_1052621	1440	0.625	NOBIN	652	hic_091	NOBIN
k127_1052644	11311	0.4661	641	6	metabat_1025	NOBIN
k127_1052650	3374	0.4505	806	2281	hic_155	NOBIN
k127_1052672	1950	0.2379	NOBIN	1689	hic_061	NOBIN
k127_1052693	1212	0.4612	1423	2052	metabat_470	NOBIN
k127_1052697	6001	0.5591	1016	1892	metabat_018	metabat_018
k127_1052698	2596	0.495	875	2938	hic_440	NOBIN
k127_1052702	15831	0.2744	1226	655	metabat_251	NOBIN
k127_1052727	1062	0.5226	NOBIN	2286	hic_170	NOBIN
k127_1052747	1103	0.4805	NOBIN	2815	hic_581	NOBIN
k127_1052776	1113	0.2084	NOBIN	338	hic_334	NOBIN
k127_1052819	5142	0.5301	784	1814	metabat_1183	NOBIN
k127_1052826	5689	0.2484	1200	587	hic_349	NOBIN
k127_1052877	4663	0.2749	499	NOBIN	metabat_866	NOBIN
k127_1052919	1441	0.5121	NOBIN	2195	hic_105	NOBIN
k127_1052962	3668	0.2912	634	1689	metabat_1017	NOBIN
k127_1052970	1994	0.484	104	2022	metabat_055	NOBIN
k127_1052976	3638	0.486	NOBIN	2175	hic_262	NOBIN
k127_1052997	2565	0.2881	966	NOBIN	metabat_1385	NOBIN
k127_1053026	4219	0.3681	NOBIN	610	hic_064	NOBIN
k127_1053040	6614	0.3848	228	2458	metabat_566	NOBIN
k127_1053084	2312	0.2889	NOBIN	1046	hic_108	NOBIN
k127_1053087	2011	0.5027	23	1633	metabat_579	NOBIN
k127_1053104	4473	0.2994	707	NOBIN	metabat_1098	NOBIN
k127_1053154	2076	0.6397	NOBIN	1719	hic_363	NOBIN
k127_1053163	2996	0.2517	381	1032	metabat_736	NOBIN
k127_1053209	3917	0.5448	495	828	metabat_862	NOBIN
k127_1053226	2601	0.6505	594	1273	metabat_972	NOBIN
k127_1053312	1664	0.2338	NOBIN	2034	hic_266	NOBIN
k127_1053326	4685	0.4771	61	1419	metabat_1001	NOBIN
k127_1053327	2661	0.2751	52	1564	metabat_901	NOBIN
k127_1053330	2544	0.5539	NOBIN	792	hic_467	NOBIN
k127_1053335	2968	0.3511	134	NOBIN	metabat_388	NOBIN
k127_1053357	8077	0.4728	304	162	metabat_651	NOBIN
k127_1053358	4843	0.4479	69	3701	metabat_1089	NOBIN
k127_1053366	1966	0.5	505	293	metabat_874	NOBIN
k127_1053376	3281	0.4938	1232	1544	metabat_258	NOBIN
k127_1053389	3084	0.6375	623	31	metabat_1005	NOBIN
k127_1053436	1790	0.3564	NOBIN	1263	hic_213	NOBIN
k127_1053446	1491	0.216	NOBIN	2077	hic_247	NOBIN
k127_1053449	5722	0.457	792	495	metabat_1192	NOBIN
k127_1053461	8195	0.4832	1398	1044	metabat_441	NOBIN
k127_1053479	4781	0.3725	822	1960	metabat_1226	metabat_1226
k127_1053526	3913	0.276	333	306	metabat_683	NOBIN
k127_1053560	3348	0.4648	107	2239	hic_044	NOBIN
k127_1053587	2520	0.1984	609	1262	metabat_989	NOBIN
k127_1053605	3581	0.408	1078	NOBIN	metabat_086	NOBIN
k127_1053613	2172	0.541	NOBIN	1841	hic_082	NOBIN
k127_1053614	1025	0.5444	NOBIN	1881	hic_113	NOBIN
k127_1053627	5170	0.4818	NOBIN	955	hic_277	NOBIN
k127_1053693	1121	0.4621	NOBIN	758	hic_439	NOBIN
k127_1053716	14916	0.454	776	539	metabat_1174	NOBIN
k127_1053727	2634	0.1932	609	711	metabat_989	NOBIN
k127_1053738	1237	0.2013	104	3060	metabat_055	NOBIN
k127_1053741	1585	0.5312	NOBIN	307	hic_103	NOBIN
k127_1053762	1632	0.3879	NOBIN	1555	hic_044	NOBIN
k127_1053763	1050	0.4143	NOBIN	2808	hic_048	NOBIN
k127_1053782	3224	0.4972	1279	413	metabat_309	NOBIN
k127_1053827	1053	0.5375	NOBIN	3188	hic_419	NOBIN
k127_1053834	3410	0.2842	1408	NOBIN	metabat_453	NOBIN
k127_1053845	1009	0.4638	NOBIN	1181	hic_232	NOBIN
k127_1053848	2606	0.6604	589	NOBIN	metabat_966	NOBIN
k127_1053876	2277	0.2191	634	919	metabat_1017	NOBIN
k127_1053880	1677	0.2021	NOBIN	1380	hic_350	NOBIN
k127_1053900	3415	0.6425	860	2359	metabat_1268	NOBIN
k127_1053950	7250	0.541	1293	NOBIN	metabat_325	NOBIN
k127_1053969	1003	0.4855	NOBIN	462	hic_125	NOBIN
k127_1053970	6379	0.4468	1213	424	metabat_237	NOBIN
k127_1053972	3483	0.3552	160	NOBIN	metabat_491	NOBIN
k127_1053992	3276	0.1874	774	NOBIN	metabat_1172	NOBIN
k127_1054034	2628	0.2352	634	3718	metabat_1017	NOBIN
k127_1054044	7825	0.3315	1108	1496	metabat_120	NOBIN
k127_1054051	3307	0.3877	1226	2168	metabat_251	NOBIN
k127_1054069	6005	0.5241	675	2934	metabat_1062	NOBIN
k127_1054081	4345	0.562	1342	306	hic_307	NOBIN
k127_1054106	3991	0.2415	NOBIN	815	hic_075	NOBIN
k127_1054210	3828	0.1627	971	1493	metabat_1391	NOBIN
k127_1054212	6063	0.6609	589	3157	metabat_966	NOBIN
k127_1054218	2981	0.217	14	NOBIN	metabat_479	NOBIN
k127_1054226	2730	0.6993	62	654	metabat_1012	NOBIN
k127_1054251	1968	0.5518	NOBIN	972	hic_239	NOBIN
k127_1054279	1054	0.5237	258	2294	metabat_599	NOBIN
k127_1054313	4129	0.1766	879	1634	hic_389	NOBIN
k127_1054341	5111	0.3003	955	719	metabat_1373	NOBIN
k127_1054371	4968	0.5141	844	NOBIN	metabat_1250	NOBIN
k127_1054402	2586	0.1837	686	1634	metabat_1074	NOBIN
k127_1054447	6283	0.3336	164	736	hic_436	NOBIN
k127_1054478	4631	0.4036	NOBIN	741	hic_109	NOBIN
k127_1054486	1323	0.4565	520	3215	metabat_891	NOBIN
k127_1054495	5627	0.5298	885	NOBIN	metabat_1295	NOBIN
k127_1054538	3633	0.474	137	219	metabat_421	metabat_421
k127_1054547	4683	0.4965	1396	96	hic_047	hic_047
k127_1054561	3871	0.2658	327	NOBIN	metabat_676	NOBIN
k127_1054585	1011	0.2344	1228	NOBIN	metabat_253	NOBIN
k127_1054589	4017	0.4533	10	598	metabat_111	NOBIN
k127_1054602	12380	0.5079	1306	2	metabat_340	NOBIN
k127_1054617	11916	0.3321	37	NOBIN	metabat_734	metabat_734
k127_1054630	1920	0.4594	NOBIN	574	hic_076	NOBIN
k127_1054647	1704	0.1631	NOBIN	522	hic_379	NOBIN
k127_1054669	3044	0.2175	836	2734	metabat_1241	NOBIN
k127_1054673	1146	0.171	656	NOBIN	metabat_1041	NOBIN
k127_1054682	3270	0.5502	1316	498	metabat_351	NOBIN
k127_1054687	5024	0.3025	1180	596	metabat_200	NOBIN
k127_1054697	1080	0.3519	534	NOBIN	metabat_906	NOBIN
k127_1054768	1103	0.1695	1113	1587	hic_015	NOBIN
k127_1054786	19426	0.4938	NOBIN	1229	hic_235	NOBIN
k127_1054796	3449	0.5761	419	NOBIN	metabat_778	NOBIN
k127_1054797	6722	0.5245	351	1575	metabat_703	NOBIN
k127_1054819	2649	0.1895	1312	NOBIN	metabat_347	NOBIN
k127_1054841	10831	0.3865	1195	10	metabat_216	NOBIN
k127_1054897	1410	0.4319	NOBIN	678	hic_531	NOBIN
k127_1054908	1285	0.5012	NOBIN	1416	hic_529	NOBIN
k127_1054949	1198	0.4633	741	NOBIN	metabat_1136	NOBIN
k127_1054965	4257	0.6728	530	481	metabat_902	NOBIN
k127_1055019	2188	0.2116	634	NOBIN	metabat_1017	NOBIN
k127_1055054	7046	0.6171	589	NOBIN	metabat_966	NOBIN
k127_1055062	1244	0.5362	510	NOBIN	metabat_880	NOBIN
k127_1055091	1320	0.5	NOBIN	724	hic_300	NOBIN
k127_1055097	2724	0.4053	208	2739	metabat_544	NOBIN
k127_1055125	4248	0.5137	583	3072	metabat_960	NOBIN
k127_1055131	1900	0.5021	NOBIN	2701	hic_411	NOBIN
k127_1055148	10676	0.562	752	184	metabat_1148	metabat_1148
k127_1055167	1691	0.1886	1113	2077	metabat_126	NOBIN
k127_1055190	3695	0.4384	874	NOBIN	metabat_1283	NOBIN
k127_1055203	1818	0.2316	634	NOBIN	metabat_1017	NOBIN
k127_1055233	2547	0.2528	836	711	metabat_1241	NOBIN
k127_1055267	1361	0.3718	NOBIN	774	hic_220	NOBIN
k127_1055270	2787	0.2024	NOBIN	843	hic_383	NOBIN
k127_1055273	2629	0.2925	634	370	metabat_1017	NOBIN
k127_1055274	1901	0.4408	NOBIN	975	hic_319	NOBIN
k127_1055288	3476	0.5386	NOBIN	2236	hic_171	NOBIN
k127_1055301	2959	0.2146	1312	NOBIN	metabat_347	NOBIN
k127_1055322	1768	0.6357	NOBIN	2085	hic_171	NOBIN
k127_1055342	4948	0.2063	971	2742	metabat_1391	NOBIN
k127_1055372	4709	0.4814	NOBIN	1829	hic_160	NOBIN
k127_1055402	2319	0.2225	NOBIN	711	hic_350	NOBIN
k127_1055406	3155	0.5829	1035	NOBIN	metabat_039	NOBIN
k127_1055427	4497	0.2733	949	2943	metabat_1366	NOBIN
k127_1055469	3426	0.1853	686	1634	metabat_1074	NOBIN
k127_1055474	5941	0.3794	1001	NOBIN	metabat_002	NOBIN
k127_1055482	1433	0.5241	NOBIN	1561	hic_154	NOBIN
k127_1055524	5631	0.3189	1363	358	metabat_403	NOBIN
k127_1055567	1451	0.4252	NOBIN	2673	hic_030	NOBIN
k127_1055593	4343	0.5768	1314	206	metabat_349	NOBIN
k127_1055600	8125	0.4386	675	3026	metabat_1062	NOBIN
k127_1055602	1007	0.2304	NOBIN	2163	hic_376	NOBIN
k127_1055645	2823	0.2157	104	376	metabat_055	NOBIN
k127_1055669	11963	0.5012	1303	119	metabat_337	NOBIN
k127_1055709	2690	0.2755	868	1374	metabat_1276	NOBIN
k127_1055732	3192	0.3709	NOBIN	268	hic_336	NOBIN
k127_1055735	1030	0.4058	NOBIN	2106	hic_387	NOBIN
k127_1055739	1025	0.4751	NOBIN	1849	hic_512	NOBIN
k127_1055776	1350	0.3741	NOBIN	270	hic_110	NOBIN
k127_1055789	6117	0.4823	783	292	metabat_1182	NOBIN
k127_1055790	3483	0.2254	634	NOBIN	metabat_1017	NOBIN
k127_1055792	2962	0.3552	135	684	metabat_399	NOBIN
k127_1055807	1209	0.22	502	NOBIN	metabat_871	NOBIN
k127_1055827	3051	0.5385	1324	1295	metabat_360	NOBIN
k127_1055837	1206	0.4046	NOBIN	1623	hic_110	NOBIN
k127_1055843	1352	0.2263	NOBIN	1014	hic_207	NOBIN
k127_1055856	7597	0.5115	1369	21	metabat_409	NOBIN
k127_1055876	4304	0.6996	530	2590	metabat_902	NOBIN
k127_1055882	2695	0.5711	604	14	metabat_984	NOBIN
k127_1055884	2172	0.581	NOBIN	3207	hic_106	NOBIN
k127_1055912	6473	0.4917	1070	85	metabat_078	NOBIN
k127_1055969	6162	0.4547	435	787	metabat_796	NOBIN
k127_1056005	4255	0.4736	270	1074	metabat_613	metabat_613
k127_1056020	5342	0.4706	754	2951	metabat_1150	NOBIN
k127_1056023	1229	0.1676	952	NOBIN	metabat_1370	NOBIN
k127_1056041	1413	0.2031	NOBIN	1380	hic_360	NOBIN
k127_1056071	1353	0.4723	776	NOBIN	metabat_1174	NOBIN
k127_1056080	98241	0.4881	477	194	metabat_842	NOBIN
k127_1056100	8310	0.4212	478	NOBIN	metabat_843	NOBIN
k127_1056137	24511	0.5994	NOBIN	850	hic_333	NOBIN
k127_1056195	3611	0.5708	760	1200	metabat_1157	NOBIN
k127_1056244	3146	0.3334	466	NOBIN	metabat_830	NOBIN
k127_1056246	1137	0.4433	NOBIN	1082	hic_334	NOBIN
k127_1056270	3842	0.5003	596	1310	metabat_974	NOBIN
k127_1056275	5343	0.5115	165	1834	metabat_496	NOBIN
k127_1056403	3040	0.5707	191	682	metabat_525	NOBIN
k127_1056405	2990	0.2124	634	843	metabat_1017	NOBIN
k127_1056431	1909	0.1682	1207	NOBIN	metabat_230	NOBIN
k127_1056432	8485	0.4193	858	214	metabat_1265	NOBIN
k127_1056437	3220	0.4224	152	1651	metabat_482	NOBIN
k127_1056442	1293	0.4733	NOBIN	1287	hic_253	NOBIN
k127_1056584	11202	0.4783	641	6	metabat_1025	NOBIN
k127_1056592	7115	0.5095	873	620	metabat_1282	NOBIN
k127_1056596	6602	0.525	1114	3556	metabat_127	NOBIN
k127_1056603	2462	0.4163	NOBIN	363	hic_065	NOBIN
k127_1056606	20907	0.4027	73	133	metabat_1134	metabat_1134
k127_1056633	1582	0.213	1113	NOBIN	metabat_126	NOBIN
k127_1056635	1898	0.2677	NOBIN	2060	hic_360	NOBIN
k127_1056645	3214	0.4029	NOBIN	3219	hic_394	NOBIN
k127_1056669	1414	0.2284	NOBIN	338	hic_383	NOBIN
k127_1056679	5480	0.2732	310	1383	metabat_658	NOBIN
k127_1056696	3562	0.4093	1099	1188	metabat_109	NOBIN
k127_1056709	2992	0.2948	634	863	metabat_1017	NOBIN
k127_1056711	2736	0.417	669	1166	metabat_1055	NOBIN
k127_1056768	3451	0.3086	1229	NOBIN	metabat_254	NOBIN
k127_1056789	2072	0.3996	NOBIN	966	hic_077	NOBIN
k127_1056808	4761	0.2382	104	1560	metabat_055	NOBIN
k127_1056831	3545	0.4798	NOBIN	478	hic_368	NOBIN
k127_1056845	3315	0.5104	1369	21	metabat_409	NOBIN
k127_1056849	1889	0.2234	1323	905	hic_197	NOBIN
k127_1056852	11947	0.5401	1047	97	metabat_052	NOBIN
k127_1056862	3008	0.1725	800	1249	hic_179	NOBIN
k127_1056870	3898	0.2063	NOBIN	2978	hic_246	NOBIN
k127_1056890	10088	0.2689	8	NOBIN	metabat_1312	NOBIN
k127_1056901	5739	0.222	104	2986	metabat_055	NOBIN
k127_1056931	2821	0.403	1183	3066	metabat_203	metabat_203
k127_1056934	4218	0.4602	1	366	metabat_535	NOBIN
k127_1056952	2561	0.6197	958	406	metabat_1376	NOBIN
k127_1056971	2639	0.3463	308	NOBIN	metabat_655	metabat_655
k127_1057035	3613	0.4705	NOBIN	2508	hic_095	NOBIN
k127_1057063	1122	0.3048	1395	NOBIN	metabat_438	NOBIN
k127_1057067	1196	0.4916	NOBIN	528	hic_353	NOBIN
k127_1057077	5951	0.2731	1024	939	metabat_027	NOBIN
k127_1057102	2508	0.364	466	NOBIN	metabat_830	NOBIN
k127_1057104	1781	0.4615	NOBIN	148	hic_090	NOBIN
k127_1057106	13925	0.3203	471	2628	metabat_836	NOBIN
k127_1057143	1177	0.1742	NOBIN	1828	hic_022	NOBIN
k127_1057174	2024	0.2159	NOBIN	711	hic_392	NOBIN
k127_1057224	8648	0.3829	383	NOBIN	metabat_738	NOBIN
k127_1057262	16566	0.5152	1047	97	metabat_052	NOBIN
k127_1057265	1956	0.1887	NOBIN	1221	hic_524	NOBIN
k127_1057269	1354	0.4838	NOBIN	574	hic_076	NOBIN
k127_1057270	1372	0.2157	NOBIN	2757	hic_547	NOBIN
k127_1057294	1175	0.1847	1393	1645	hic_082	NOBIN
k127_1057303	4738	0.4211	792	670	hic_255	NOBIN
k127_1057314	7453	0.5445	NOBIN	530	hic_200	NOBIN
k127_1057328	2554	0.184	800	NOBIN	metabat_1202	NOBIN
k127_1057334	2294	0.204	NOBIN	488	hic_057	NOBIN
k127_1057358	5037	0.3812	341	965	metabat_692	NOBIN
k127_1057370	2981	0.5287	538	1788	metabat_910	NOBIN
k127_1057378	3507	0.4571	158	544	metabat_488	NOBIN
k127_1057413	2134	0.1992	NOBIN	1784	hic_026	NOBIN
k127_1057433	7386	0.5849	709	NOBIN	metabat_1100	NOBIN
k127_1057443	3660	0.1801	609	1380	metabat_989	NOBIN
k127_1057448	2261	0.3357	896	NOBIN	metabat_1307	NOBIN
k127_1057480	2714	0.4101	509	NOBIN	metabat_878	NOBIN
k127_1057497	13319	0.5913	65	830	metabat_1045	NOBIN
k127_1057541	3965	0.224	104	1779	metabat_055	NOBIN
k127_1057542	13346	0.2952	332	728	metabat_682	NOBIN
k127_1057544	4921	0.3938	741	667	metabat_1136	NOBIN
k127_1057592	2593	0.2622	800	272	metabat_1202	NOBIN
k127_1057597	8057	0.414	617	772	metabat_998	NOBIN
k127_1057610	14143	0.2948	622	2249	metabat_1004	NOBIN
k127_1057633	1188	0.2946	NOBIN	1689	hic_492	NOBIN
k127_1057634	1391	0.5248	565	1631	hic_054	NOBIN
k127_1057669	2545	0.2908	274	932	metabat_617	NOBIN
k127_1057681	1520	0.2895	240	1779	metabat_580	NOBIN
k127_1057685	7201	0.5688	995	94	metabat_1417	NOBIN
k127_1057691	2839	0.459	1325	1797	metabat_361	NOBIN
k127_1057742	6199	0.4394	1179	1993	metabat_198	NOBIN
k127_1057798	5684	0.5619	488	NOBIN	metabat_854	NOBIN
k127_1057812	2116	0.4981	NOBIN	2092	hic_543	NOBIN
k127_1057862	1342	0.4754	NOBIN	3730	hic_110	NOBIN
k127_1057864	2236	0.2057	NOBIN	711	hic_360	NOBIN
k127_1057887	5779	0.4772	NOBIN	153	hic_012	NOBIN
k127_1057923	5896	0.5088	94	727	metabat_1367	NOBIN
k127_1057935	2243	0.3794	1228	NOBIN	metabat_253	NOBIN
k127_1057936	1041	0.4611	NOBIN	972	hic_239	NOBIN
k127_1057982	1446	0.4364	NOBIN	104	hic_233	NOBIN
k127_1058002	1311	0.4195	NOBIN	2114	hic_069	NOBIN
k127_1058005	2604	0.3836	NOBIN	339	hic_090	NOBIN
k127_1058008	3566	0.5199	43	1927	metabat_801	NOBIN
k127_1058040	2451	0.1824	NOBIN	380	hic_375	NOBIN
k127_1058047	2895	0.6007	1287	174	metabat_318	NOBIN
k127_1058072	3413	0.5371	461	589	metabat_825	NOBIN
k127_1058079	10191	0.5119	803	1747	metabat_1205	NOBIN
k127_1058158	1136	0.3266	NOBIN	1555	hic_135	NOBIN
k127_1058167	9906	0.554	760	246	metabat_1157	NOBIN
k127_1058190	1600	0.3169	347	NOBIN	metabat_698	NOBIN
k127_1058201	6325	0.449	882	1642	metabat_1292	NOBIN
k127_1058230	2964	0.5793	610	2169	metabat_991	NOBIN
k127_1058236	1080	0.1907	NOBIN	488	hic_334	NOBIN
k127_1058260	28302	0.3059	934	880	metabat_1350	NOBIN
k127_1058299	3337	0.2212	971	NOBIN	metabat_1391	NOBIN
k127_1058303	7396	0.5471	995	94	metabat_1417	NOBIN
k127_1058320	3126	0.4197	1011	NOBIN	metabat_013	NOBIN
k127_1058329	22554	0.3248	542	1485	metabat_915	NOBIN
k127_1058335	5644	0.5507	1246	584	metabat_273	NOBIN
k127_1058349	5011	0.3043	808	NOBIN	metabat_1210	NOBIN
k127_1058353	1951	0.4552	960	NOBIN	metabat_1379	NOBIN
k127_1058388	1010	0.6178	741	NOBIN	metabat_1136	NOBIN
k127_1058396	3609	0.171	1312	NOBIN	metabat_347	NOBIN
k127_1058410	3225	0.4719	1220	2182	metabat_245	NOBIN
k127_1058424	1382	0.4233	1228	NOBIN	metabat_253	NOBIN
k127_1058462	3945	0.4596	738	3735	metabat_1132	NOBIN
k127_1058463	7458	0.5225	884	1063	hic_226	NOBIN
k127_1058473	1846	0.415	NOBIN	566	hic_098	NOBIN
k127_1058506	5273	0.5335	632	2519	metabat_1015	NOBIN
k127_1058530	1723	0.1619	NOBIN	3060	hic_379	NOBIN
k127_1058556	4445	0.4175	420	1085	metabat_780	NOBIN
k127_1058558	2745	0.486	NOBIN	1916	hic_376	NOBIN
k127_1058570	10901	0.3872	1112	629	metabat_125	NOBIN
k127_1058577	2955	0.4562	679	45	metabat_1066	NOBIN
k127_1058591	1504	0.4827	NOBIN	3104	hic_230	NOBIN
k127_1058619	1151	0.4726	NOBIN	2931	hic_259	NOBIN
k127_1058656	8716	0.6039	728	147	metabat_1121	NOBIN
k127_1058676	3103	0.5537	1369	21	metabat_409	NOBIN
k127_1058708	1084	0.191	240	NOBIN	metabat_580	NOBIN
k127_1058726	5233	0.4594	691	1581	metabat_1080	metabat_1080
k127_1058742	1019	0.5103	NOBIN	2690	hic_348	NOBIN
k127_1058768	1040	0.2135	774	NOBIN	metabat_1172	NOBIN
k127_1058775	1860	0.386	NOBIN	785	hic_173	NOBIN
k127_1058776	11483	0.3361	1247	1100	metabat_274	NOBIN
k127_1058791	2362	0.5555	NOBIN	477	hic_092	NOBIN
k127_1058796	9245	0.5162	1306	2	metabat_340	NOBIN
k127_1058798	2500	0.5172	754	587	metabat_1150	NOBIN
k127_1058812	13337	0.4989	439	692	metabat_800	NOBIN
k127_1058834	19249	0.4764	851	350	metabat_1258	NOBIN
k127_1058838	2191	0.3852	NOBIN	825	hic_375	NOBIN
k127_1058859	7759	0.4885	1162	1382	metabat_180	NOBIN
k127_1058872	1852	0.4584	NOBIN	1535	hic_032	NOBIN
k127_1058887	3775	0.5346	1290	2341	metabat_322	NOBIN
k127_1058904	1055	0.4825	NOBIN	1845	hic_517	NOBIN
k127_1058920	3875	0.1966	971	2050	metabat_1391	NOBIN
k127_1058947	2527	0.4385	1075	NOBIN	metabat_083	NOBIN
k127_1058972	7650	0.4017	1421	50	metabat_468	NOBIN
k127_1058973	8329	0.4326	662	1630	metabat_1048	NOBIN
k127_1058977	3389	0.5521	922	195	metabat_1337	NOBIN
k127_1059001	4346	0.3668	246	1812	metabat_586	NOBIN
k127_1059045	7538	0.52	1357	1393	metabat_396	NOBIN
k127_1059144	9167	0.5152	563	250	metabat_938	NOBIN
k127_1059147	3703	0.5425	1038	2314	metabat_042	NOBIN
k127_1059167	1687	0.1926	NOBIN	2454	hic_332	NOBIN
k127_1059216	3092	0.4647	1040	NOBIN	metabat_045	NOBIN
k127_1059224	13870	0.3776	935	2730	metabat_1351	NOBIN
k127_1059228	2242	0.4862	NOBIN	170	hic_178	NOBIN
k127_1059284	4051	0.2387	1206	NOBIN	metabat_229	NOBIN
k127_1059293	1999	0.1571	344	NOBIN	metabat_695	NOBIN
k127_1059311	6053	0.454	NOBIN	2765	hic_396	NOBIN
k127_1059317	22379	0.5198	1254	416	metabat_282	NOBIN
k127_1059331	1575	0.4622	NOBIN	1555	hic_129	NOBIN
k127_1059362	2964	0.2402	609	2734	metabat_989	NOBIN
k127_1059382	2174	0.201	NOBIN	3205	hic_379	NOBIN
k127_1059392	1599	0.1895	NOBIN	364	hic_553	NOBIN
k127_1059406	1058	0.6115	NOBIN	1857	hic_284	NOBIN
k127_1059436	4151	0.5192	1357	2362	metabat_396	NOBIN
k127_1059437	2196	0.1781	1113	2253	metabat_126	NOBIN
k127_1059450	1842	0.2242	NOBIN	1263	hic_210	NOBIN
k127_1059481	1074	0.3259	NOBIN	2522	hic_015	NOBIN
k127_1059490	2651	0.4598	NOBIN	3251	hic_233	NOBIN
k127_1059511	5780	0.3064	256	NOBIN	metabat_597	NOBIN
k127_1059512	1238	0.4451	NOBIN	2127	hic_093	NOBIN
k127_1059568	1741	0.2183	952	NOBIN	metabat_1370	NOBIN
k127_1059587	2751	0.2221	634	NOBIN	metabat_1017	NOBIN
k127_1059596	6391	0.4372	920	355	metabat_1335	NOBIN
k127_1059600	5702	0.6156	191	1756	metabat_525	NOBIN
k127_1059610	1210	0.6223	NOBIN	787	hic_051	NOBIN
k127_1059620	1401	0.4218	NOBIN	448	hic_295	NOBIN
k127_1059633	1729	0.4667	NOBIN	1371	hic_215	NOBIN
k127_1059704	1017	0.5565	NOBIN	1743	hic_494	NOBIN
k127_1059709	14115	0.297	1294	2439	metabat_326	NOBIN
k127_1059711	1193	0.482	NOBIN	1555	hic_044	NOBIN
k127_1059732	1423	0.5404	NOBIN	848	hic_049	NOBIN
k127_1059733	3383	0.1904	609	2734	metabat_989	NOBIN
k127_1059775	1917	0.2812	771	NOBIN	metabat_1169	NOBIN
k127_1059785	1986	0.494	NOBIN	116	hic_335	NOBIN
k127_1059798	5482	0.359	1158	1382	metabat_175	NOBIN
k127_1059811	3724	0.2044	800	3051	metabat_1202	NOBIN
k127_1059814	2309	0.4283	NOBIN	224	hic_126	NOBIN
k127_1059828	2732	0.1863	952	NOBIN	metabat_1370	NOBIN
k127_1059830	2128	0.3849	NOBIN	736	hic_512	NOBIN
k127_1059858	3217	0.4977	1368	2146	metabat_408	NOBIN
k127_1059868	7134	0.5378	485	572	metabat_851	NOBIN
k127_1059870	3240	0.4478	255	2633	metabat_596	NOBIN
k127_1059887	3391	0.2011	634	NOBIN	metabat_1017	NOBIN
k127_1059948	3402	0.4541	1171	3554	metabat_190	NOBIN
k127_1059951	1960	0.3526	771	NOBIN	metabat_1169	NOBIN
k127_1059960	3109	0.2084	971	937	metabat_1391	NOBIN
k127_1059970	1156	0.237	634	NOBIN	metabat_1017	NOBIN
k127_1060008	2822	0.1864	952	3299	metabat_1370	NOBIN
k127_1060060	2818	0.4957	641	6	metabat_1025	NOBIN
k127_1060067	5579	0.4309	383	NOBIN	metabat_738	NOBIN
k127_1060096	1193	0.5231	NOBIN	3600	hic_397	hic_397
k127_1060124	8033	0.6336	554	NOBIN	metabat_928	NOBIN
k127_1060126	3076	0.5315	45	112	metabat_823	NOBIN
k127_1060143	2654	0.1748	1206	NOBIN	metabat_229	NOBIN
k127_1060156	1722	0.5348	680	3167	metabat_1068	NOBIN
k127_1060177	1400	0.5307	NOBIN	1754	hic_183	NOBIN
k127_1060193	5835	0.3645	796	2974	metabat_1196	NOBIN
k127_1060198	1805	0.2227	NOBIN	1242	hic_179	NOBIN
k127_1060273	3362	0.5803	1173	109	metabat_192	NOBIN
k127_1060293	1759	0.4923	596	733	metabat_974	NOBIN
k127_1060296	2465	0.5643	NOBIN	242	hic_315	NOBIN
k127_1060355	4152	0.5077	583	1866	metabat_960	NOBIN
k127_1060373	1172	0.1809	NOBIN	1634	hic_371	NOBIN
k127_1060383	1335	0.4375	522	NOBIN	metabat_893	NOBIN
k127_1060386	4803	0.4426	806	471	metabat_1208	NOBIN
k127_1060387	1551	0.5029	NOBIN	904	hic_152	NOBIN
k127_1060447	1375	0.2538	249	NOBIN	metabat_589	NOBIN
k127_1060455	4114	0.4149	669	1291	metabat_1055	NOBIN
k127_1060466	5629	0.2125	609	1380	metabat_989	NOBIN
k127_1060502	4263	0.2203	634	NOBIN	metabat_1017	NOBIN
k127_1060538	2982	0.1814	634	1524	metabat_1017	NOBIN
k127_1060549	7018	0.4125	1017	967	hic_177	NOBIN
k127_1060592	3906	0.446	1077	1166	metabat_085	NOBIN
k127_1060656	3158	0.3173	1404	NOBIN	metabat_449	NOBIN
k127_1060679	2371	0.2349	NOBIN	1689	hic_222	NOBIN
k127_1060686	2727	0.2138	686	1634	metabat_1074	NOBIN
k127_1060709	3165	0.364	990	NOBIN	metabat_1412	NOBIN
k127_1060716	2984	0.4112	669	1274	metabat_1055	NOBIN
k127_1060724	1196	0.1505	347	NOBIN	metabat_698	NOBIN
k127_1060726	1001	0.2358	NOBIN	749	hic_334	NOBIN
k127_1060764	4711	0.4294	NOBIN	154	hic_396	NOBIN
k127_1060780	17110	0.4521	575	1144	metabat_951	NOBIN
k127_1060838	2627	0.4446	106	20	metabat_077	NOBIN
k127_1060841	1971	0.1842	952	NOBIN	metabat_1370	NOBIN
k127_1060843	3096	0.5197	172	256	metabat_504	NOBIN
k127_1060852	3285	0.4469	NOBIN	368	hic_372	NOBIN
k127_1060893	3210	0.5206	251	3004	metabat_592	NOBIN
k127_1060910	3602	0.4845	754	1265	metabat_1150	NOBIN
k127_1060952	3931	0.5192	177	3167	metabat_509	NOBIN
k127_1060979	1273	0.3189	NOBIN	1537	hic_373	NOBIN
k127_1061002	5605	0.4105	544	2111	metabat_917	NOBIN
k127_1061014	2108	0.584	NOBIN	394	hic_182	NOBIN
k127_1061018	2885	0.2298	609	938	metabat_989	NOBIN
k127_1061052	2767	0.1803	800	1996	hic_022	NOBIN
k127_1061083	4535	0.4856	393	NOBIN	metabat_749	NOBIN
k127_1061094	23421	0.5477	1202	164	metabat_225	NOBIN
k127_1061111	1333	0.4921	NOBIN	1383	hic_049	NOBIN
k127_1061112	4662	0.4127	922	362	metabat_1337	NOBIN
k127_1061192	4098	0.2186	634	NOBIN	metabat_1017	NOBIN
k127_1061197	3695	0.3654	1021	NOBIN	metabat_024	NOBIN
k127_1061202	1516	0.4802	NOBIN	158	hic_010	NOBIN
k127_1061222	13400	0.4073	1385	794	metabat_427	NOBIN
k127_1061237	1047	0.659	NOBIN	1418	hic_041	NOBIN
k127_1061243	1453	0.4886	NOBIN	661	hic_137	NOBIN
k127_1061257	2536	0.5875	39	3209	metabat_756	NOBIN
k127_1061314	6925	0.2137	634	1634	metabat_1017	NOBIN
k127_1061344	2155	0.5819	NOBIN	825	hic_383	NOBIN
k127_1061407	1110	0.2126	774	NOBIN	metabat_1172	NOBIN
k127_1061410	3527	0.1713	104	NOBIN	metabat_055	NOBIN
k127_1061442	3914	0.4589	NOBIN	3713	hic_012	NOBIN
k127_1061482	19756	0.5315	689	1633	metabat_1077	NOBIN
k127_1061493	1648	0.537	NOBIN	3095	hic_321	NOBIN
k127_1061521	3644	0.5733	885	387	metabat_1295	NOBIN
k127_1061525	20662	0.4663	824	87	metabat_1228	NOBIN
k127_1061541	1192	0.3909	107	NOBIN	metabat_088	NOBIN
k127_1061551	3644	0.4443	218	2981	metabat_555	NOBIN
k127_1061561	3738	0.5773	752	203	metabat_1148	metabat_1148
k127_1061563	1457	0.3054	1120	310	metabat_134	NOBIN
k127_1061585	8422	0.5431	1335	2700	metabat_372	NOBIN
k127_1061586	2569	0.1857	NOBIN	1996	hic_014	NOBIN
k127_1061606	1021	0.1753	1113	1410	metabat_126	NOBIN
k127_1061607	3421	0.3186	1049	NOBIN	metabat_054	NOBIN
k127_1061612	1533	0.439	NOBIN	2105	hic_345	NOBIN
k127_1061623	1128	0.5851	NOBIN	2058	hic_275	NOBIN
k127_1061654	1144	0.3759	NOBIN	2989	hic_147	NOBIN
k127_1061659	2761	0.2267	971	630	metabat_1391	NOBIN
k127_1061700	4387	0.3403	405	1102	hic_277	NOBIN
k127_1061703	4922	0.4738	546	3	metabat_919	NOBIN
k127_1061739	8537	0.3157	273	685	metabat_616	NOBIN
k127_1061750	1397	0.1739	NOBIN	522	hic_379	NOBIN
k127_1061762	3884	0.2639	634	711	metabat_1017	NOBIN
k127_1061820	6398	0.5355	352	648	metabat_704	NOBIN
k127_1061838	1605	0.5196	NOBIN	1726	hic_054	NOBIN
k127_1061868	1197	0.2715	NOBIN	429	hic_522	NOBIN
k127_1061946	11987	0.2433	848	669	metabat_1254	NOBIN
k127_1061985	1199	0.5688	NOBIN	1960	hic_061	NOBIN
k127_1062077	2921	0.4998	255	1506	metabat_596	NOBIN
k127_1062079	2989	0.2232	971	1873	metabat_1391	NOBIN
k127_1062081	1053	0.5632	896	1083	metabat_1307	NOBIN
k127_1062141	2188	0.574	NOBIN	529	hic_267	NOBIN
k127_1062151	8322	0.5375	317	600	metabat_665	NOBIN
k127_1062189	21218	0.4462	456	312	metabat_819	NOBIN
k127_1062207	4702	0.4651	1220	1522	metabat_245	NOBIN
k127_1062211	1802	0.5982	NOBIN	652	hic_449	NOBIN
k127_1062238	2713	0.3741	470	NOBIN	metabat_835	NOBIN
k127_1062241	1784	0.4058	240	2645	metabat_580	NOBIN
k127_1062342	8275	0.5222	843	28	hic_397	hic_397
k127_1062355	2103	0.5083	NOBIN	1121	hic_291	NOBIN
k127_1062404	3281	0.3822	741	667	metabat_1136	NOBIN
k127_1062422	1528	0.2395	NOBIN	338	hic_547	NOBIN
k127_1062438	1123	0.3695	565	NOBIN	metabat_940	NOBIN
k127_1062448	2581	0.2158	634	596	metabat_1017	NOBIN
k127_1062536	3817	0.2104	800	2605	metabat_1202	NOBIN
k127_1062539	5579	0.2305	952	NOBIN	metabat_1370	NOBIN
k127_1062546	18568	0.4837	872	245	metabat_1281	metabat_1281
k127_1062551	1197	0.2239	104	NOBIN	metabat_055	NOBIN
k127_1062585	1242	0.2544	NOBIN	1234	hic_175	NOBIN
k127_1062630	2725	0.5178	1232	NOBIN	metabat_258	NOBIN
k127_1062639	3385	0.5031	778	178	metabat_1176	NOBIN
k127_1062684	1301	0.1606	NOBIN	711	hic_392	NOBIN
k127_1062703	6417	0.5183	784	1138	metabat_1183	NOBIN
k127_1062719	2778	0.1656	609	1380	metabat_989	NOBIN
k127_1062775	8547	0.5088	585	433	metabat_962	NOBIN
k127_1062798	2265	0.4905	39	2693	metabat_756	NOBIN
k127_1062816	6049	0.3227	776	682	metabat_1174	NOBIN
k127_1062825	8002	0.5454	371	NOBIN	metabat_725	NOBIN
k127_1062857	15238	0.4224	479	66	metabat_844	NOBIN
k127_1062894	2806	0.1725	1113	1262	metabat_126	NOBIN
k127_1062897	1375	0.24	NOBIN	2060	hic_210	NOBIN
k127_1062926	2517	0.412	1156	1830	metabat_173	NOBIN
k127_1062955	4774	0.4527	267	1024	metabat_609	NOBIN
k127_1062970	1474	0.3494	596	NOBIN	metabat_974	NOBIN
k127_1062973	1165	0.4961	NOBIN	643	hic_129	NOBIN
k127_1062983	9466	0.5433	92	948	metabat_1345	NOBIN
k127_1062990	1067	0.4124	NOBIN	224	hic_126	NOBIN
k127_1063004	3990	0.4842	492	1012	metabat_859	NOBIN
k127_1063023	3920	0.4531	1099	207	metabat_109	NOBIN
k127_1063026	2672	0.1635	774	NOBIN	metabat_1172	NOBIN
k127_1063036	2865	0.4443	NOBIN	576	hic_397	hic_397
k127_1063045	1208	0.4694	NOBIN	2946	hic_288	NOBIN
k127_1063076	3276	0.4182	270	1074	metabat_613	metabat_613
k127_1063102	2561	0.4869	1144	2107	metabat_160	NOBIN
k127_1063109	1077	0.623	NOBIN	3334	hic_140	NOBIN
k127_1063112	3067	0.2299	836	2734	metabat_1241	NOBIN
k127_1063121	2328	0.4128	NOBIN	1161	hic_370	NOBIN
k127_1063131	3638	0.3384	551	NOBIN	metabat_925	NOBIN
k127_1063177	2438	0.3712	NOBIN	1661	hic_517	NOBIN
k127_1063191	5725	0.5399	363	3138	metabat_716	NOBIN
k127_1063195	3322	0.4266	85	1752	metabat_1267	NOBIN
k127_1063232	1799	0.5753	776	2512	metabat_1174	NOBIN
k127_1063255	1027	0.3213	855	NOBIN	metabat_1262	NOBIN
k127_1063256	2122	0.2215	1113	NOBIN	metabat_126	NOBIN
k127_1063262	1952	0.4882	NOBIN	2005	hic_194	NOBIN
k127_1063272	4804	0.4259	1091	150	metabat_101	NOBIN
k127_1063280	21267	0.2802	986	NOBIN	metabat_1407	NOBIN
k127_1063284	1633	0.632	NOBIN	1571	hic_456	NOBIN
k127_1063288	3376	0.218	686	2060	metabat_1074	NOBIN
k127_1063297	5723	0.452	456	668	metabat_819	NOBIN
k127_1063303	3803	0.3484	935	2117	metabat_1351	NOBIN
k127_1063309	3880	0.3039	NOBIN	681	hic_147	NOBIN
k127_1063330	2502	0.3845	809	NOBIN	metabat_1211	NOBIN
k127_1063347	7471	0.5015	769	645	metabat_1166	NOBIN
k127_1063382	2706	0.1911	609	2734	metabat_989	NOBIN
k127_1063424	3112	0.2143	800	NOBIN	metabat_1202	NOBIN
k127_1063452	2055	0.4453	NOBIN	398	hic_276	NOBIN
k127_1063494	2874	0.3789	NOBIN	643	hic_129	NOBIN
k127_1063519	2495	0.5363	NOBIN	855	hic_519	NOBIN
k127_1063546	3823	0.4007	631	NOBIN	metabat_1014	NOBIN
k127_1063548	2568	0.2025	800	1307	metabat_1202	NOBIN
k127_1063557	1027	0.3973	347	NOBIN	metabat_698	NOBIN
k127_1063565	1514	0.1744	NOBIN	1996	hic_057	NOBIN
k127_1063665	1832	0.1572	NOBIN	1542	hic_360	NOBIN
k127_1063673	2693	0.2105	609	1634	metabat_989	NOBIN
k127_1063727	1159	0.4754	NOBIN	593	hic_351	NOBIN
k127_1063733	23332	0.2781	659	806	hic_246	NOBIN
k127_1063751	3153	0.4973	136	1179	metabat_410	NOBIN
k127_1063812	13757	0.4566	840	943	metabat_1246	NOBIN
k127_1063875	1070	0.2112	952	NOBIN	metabat_1370	NOBIN
k127_1063900	1953	0.211	800	NOBIN	metabat_1202	NOBIN
k127_1063903	3807	0.4652	1201	1498	metabat_224	NOBIN
k127_1063913	1023	0.5894	1269	2853	metabat_298	NOBIN
k127_1063925	1446	0.4288	700	3781	metabat_1091	NOBIN
k127_1063936	1099	0.1911	240	NOBIN	metabat_580	NOBIN
k127_1063937	2885	0.4593	783	1889	metabat_1182	NOBIN
k127_1063963	1082	0.6081	NOBIN	769	hic_286	NOBIN
k127_1063975	1301	0.5557	NOBIN	2675	hic_199	NOBIN
k127_1064003	2363	0.5459	490	467	metabat_857	NOBIN
k127_1064023	2869	0.4639	NOBIN	2378	hic_227	NOBIN
k127_1064060	2368	0.3628	1228	NOBIN	metabat_253	NOBIN
k127_1064100	6881	0.4723	749	2130	metabat_1144	NOBIN
k127_1064109	1261	0.414	1405	755	metabat_450	NOBIN
k127_1064121	5073	0.398	NOBIN	1723	hic_044	NOBIN
k127_1064127	3281	0.1847	971	1754	metabat_1391	NOBIN
k127_1064136	2925	0.1809	971	786	metabat_1391	NOBIN
k127_1064141	1339	0.1912	NOBIN	2060	hic_360	NOBIN
k127_1064151	2695	0.2048	1312	NOBIN	metabat_347	NOBIN
k127_1064172	2388	0.4724	NOBIN	485	hic_440	NOBIN
k127_1064178	3800	0.4963	1168	1954	metabat_186	NOBIN
k127_1064187	3915	0.2858	1076	1801	metabat_084	NOBIN
k127_1064233	1988	0.1866	1113	NOBIN	metabat_126	NOBIN
k127_1064237	1734	0.1874	952	NOBIN	metabat_1370	NOBIN
k127_1064244	8781	0.5672	729	714	metabat_1122	NOBIN
k127_1064245	1578	0.185	NOBIN	2734	hic_395	NOBIN
k127_1064277	3022	0.413	228	1085	metabat_566	NOBIN
k127_1064312	6498	0.5734	311	829	metabat_659	NOBIN
k127_1064318	10474	0.4562	683	127	metabat_1071	metabat_1071
k127_1064327	44278	0.2624	966	488	metabat_1385	NOBIN
k127_1064349	13382	0.4708	NOBIN	2513	hic_432	NOBIN
k127_1064387	2803	0.4963	775	914	metabat_1173	NOBIN
k127_1064396	3207	0.1615	952	NOBIN	metabat_1370	NOBIN
k127_1064405	2690	0.5197	NOBIN	3588	hic_071	NOBIN
k127_1064450	1068	0.5609	249	NOBIN	metabat_589	NOBIN
k127_1064468	6319	0.3315	NOBIN	912	hic_312	NOBIN
k127_1064486	1492	0.4109	741	NOBIN	metabat_1136	NOBIN
k127_1064489	26841	0.4903	136	1554	metabat_410	NOBIN
k127_1064490	3041	0.6383	NOBIN	477	hic_092	NOBIN
k127_1064494	7681	0.5006	906	3671	metabat_1319	NOBIN
k127_1064526	2113	0.5556	NOBIN	882	hic_105	NOBIN
k127_1064564	2028	0.3067	NOBIN	1917	hic_217	NOBIN
k127_1064627	6733	0.6386	245	3539	metabat_585	NOBIN
k127_1064636	2624	0.2271	971	2934	metabat_1391	NOBIN
k127_1064647	1460	0.5185	710	3285	metabat_1102	NOBIN
k127_1064656	1214	0.2241	104	NOBIN	metabat_055	NOBIN
k127_1064695	5376	0.394	682	1265	metabat_1070	NOBIN
k127_1064704	3246	0.2696	355	3631	hic_340	NOBIN
k127_1064714	2172	0.6064	NOBIN	477	hic_092	NOBIN
k127_1064741	1903	0.1466	952	NOBIN	metabat_1370	NOBIN
k127_1064772	1310	0.1779	NOBIN	664	hic_022	NOBIN
k127_1064782	1144	0.6189	NOBIN	555	hic_162	NOBIN
k127_1064788	2965	0.2435	450	257	metabat_813	NOBIN
k127_1064814	1914	0.4859	791	2243	hic_332	NOBIN
k127_1064854	3163	0.374	NOBIN	2436	hic_445	NOBIN
k127_1064861	1592	0.5333	NOBIN	1195	hic_298	NOBIN
k127_1064881	2246	0.7204	520	545	metabat_891	NOBIN
k127_1064901	1050	0.3076	619	NOBIN	metabat_1000	NOBIN
k127_1064903	5045	0.2077	1312	2754	metabat_347	NOBIN
k127_1064913	11856	0.4437	1156	313	metabat_173	NOBIN
k127_1064948	3572	0.4723	306	984	metabat_653	NOBIN
k127_1065012	1743	0.607	NOBIN	2859	hic_587	NOBIN
k127_1065046	2251	0.454	NOBIN	857	hic_293	NOBIN
k127_1065056	1633	0.4464	NOBIN	1083	hic_217	NOBIN
k127_1065075	5539	0.2105	634	430	metabat_1017	NOBIN
k127_1065076	6762	0.5636	260	2719	metabat_602	NOBIN
k127_1065079	4039	0.3531	1214	101	metabat_238	NOBIN
k127_1065082	8910	0.4532	383	2628	metabat_738	NOBIN
k127_1065083	1520	0.4586	NOBIN	413	hic_223	NOBIN
k127_1065084	2979	0.3028	1327	NOBIN	metabat_363	NOBIN
k127_1065100	4572	0.2434	1236	NOBIN	metabat_262	NOBIN
k127_1065128	3338	0.1911	971	1683	metabat_1391	NOBIN
k127_1065150	1898	0.4415	1393	526	hic_291	NOBIN
k127_1065155	10545	0.5128	1306	2	metabat_340	NOBIN
k127_1065169	3398	0.4311	218	3219	metabat_555	NOBIN
k127_1065177	8750	0.3119	NOBIN	638	hic_342	NOBIN
k127_1065198	5440	0.3779	NOBIN	1554	hic_321	NOBIN
k127_1065241	3933	0.2871	1105	761	metabat_117	NOBIN
k127_1065257	2666	0.2768	1376	NOBIN	metabat_417	NOBIN
k127_1065280	1075	0.5498	NOBIN	1117	hic_531	NOBIN
k127_1065294	8020	0.5773	1367	107	hic_571	NOBIN
k127_1065296	6242	0.555	601	213	metabat_981	metabat_981
k127_1065357	2424	0.309	NOBIN	1070	hic_370	NOBIN
k127_1065358	3647	0.4439	467	154	metabat_831	NOBIN
k127_1065372	4391	0.3525	1247	1100	metabat_274	NOBIN
k127_1065373	3150	0.4267	781	638	metabat_1180	NOBIN
k127_1065405	3408	0.3022	256	NOBIN	metabat_597	NOBIN
k127_1065406	2284	0.5175	NOBIN	96	hic_047	hic_047
k127_1065412	2542	0.2325	634	780	metabat_1017	NOBIN
k127_1065428	2391	0.2514	NOBIN	905	hic_383	NOBIN
k127_1065439	1246	0.2488	1113	NOBIN	metabat_126	NOBIN
k127_1065454	4520	0.4909	399	193	hic_053	NOBIN
k127_1065458	1581	0.47	NOBIN	1701	hic_196	NOBIN
k127_1065515	3346	0.3903	806	1873	metabat_1208	NOBIN
k127_1065532	4571	0.361	82	1958	metabat_1234	metabat_1234
k127_1065557	7462	0.4369	386	1253	metabat_741	NOBIN
k127_1065569	7795	0.5415	563	250	metabat_938	NOBIN
k127_1065601	2666	0.497	38	966	metabat_745	NOBIN
k127_1065613	3565	0.375	69	10	metabat_1089	NOBIN
k127_1065617	2694	0.4718	158	2151	metabat_488	NOBIN
k127_1065621	1000	0.525	NOBIN	264	hic_145	NOBIN
k127_1065635	6921	0.3137	616	NOBIN	metabat_997	metabat_997
k127_1065649	3198	0.1929	952	NOBIN	metabat_1370	NOBIN
k127_1065660	2111	0.3079	29	NOBIN	metabat_645	NOBIN
k127_1065665	2193	0.2367	NOBIN	815	hic_213	NOBIN
k127_1065691	2683	0.1886	766	NOBIN	metabat_1163	NOBIN
k127_1065718	4001	0.5366	706	108	metabat_1097	metabat_1097
k127_1065737	18617	0.4174	1214	101	metabat_238	NOBIN
k127_1065746	1641	0.5253	NOBIN	386	hic_499	NOBIN
k127_1065748	1632	0.595	NOBIN	1012	hic_007	NOBIN
k127_1065761	1932	0.3571	NOBIN	2404	hic_353	NOBIN
k127_1065775	2362	0.4788	NOBIN	3139	hic_106	NOBIN
k127_1065792	3152	0.2027	NOBIN	2563	hic_375	NOBIN
k127_1065814	1153	0.3244	NOBIN	3200	hic_137	NOBIN
k127_1065833	1075	0.2214	NOBIN	1658	hic_115	NOBIN
k127_1065836	2144	0.1595	952	NOBIN	metabat_1370	NOBIN
k127_1065839	1419	0.2072	1113	NOBIN	metabat_126	NOBIN
k127_1065870	2456	0.4601	347	NOBIN	metabat_698	NOBIN
k127_1065925	7060	0.5501	1034	725	metabat_038	NOBIN
k127_1065948	2771	0.2396	1041	NOBIN	metabat_046	NOBIN
k127_1065963	4188	0.5382	378	11	hic_138	NOBIN
k127_1065982	2547	0.4656	129	2037	metabat_332	NOBIN
k127_1066005	12002	0.4823	1070	85	metabat_078	NOBIN
k127_1066012	3516	0.2048	1312	NOBIN	metabat_347	NOBIN
k127_1066014	6209	0.4282	1077	1056	metabat_085	NOBIN
k127_1066029	6693	0.2766	511	235	metabat_881	NOBIN
k127_1066080	1698	0.4376	NOBIN	1950	hic_522	NOBIN
k127_1066089	1018	0.444	NOBIN	1478	hic_310	NOBIN
k127_1066093	1520	0.1816	634	676	metabat_1017	NOBIN
k127_1066129	2587	0.3676	476	NOBIN	metabat_841	NOBIN
k127_1066134	3008	0.4711	754	NOBIN	metabat_1150	NOBIN
k127_1066190	1909	0.263	634	NOBIN	metabat_1017	NOBIN
k127_1066216	1135	0.4899	565	701	metabat_940	NOBIN
k127_1066293	1887	0.2793	NOBIN	1520	hic_339	NOBIN
k127_1066305	4355	0.3504	372	2376	metabat_726	NOBIN
k127_1066322	2437	0.5868	1211	3241	metabat_235	NOBIN
k127_1066326	5938	0.4978	154	3769	metabat_484	NOBIN
k127_1066344	4391	0.4568	300	1016	metabat_647	NOBIN
k127_1066345	12561	0.5605	760	246	metabat_1157	NOBIN
k127_1066378	1083	0.2207	NOBIN	938	hic_371	NOBIN
k127_1066397	2638	0.2411	971	1014	metabat_1391	NOBIN
k127_1066418	6114	0.5345	663	177	metabat_1049	NOBIN
k127_1066439	2730	0.5729	1359	NOBIN	metabat_398	NOBIN
k127_1066440	3562	0.4231	682	NOBIN	metabat_1070	NOBIN
k127_1066477	2577	0.3853	1163	NOBIN	metabat_181	NOBIN
k127_1066496	3030	0.5729	34	336	metabat_701	NOBIN
k127_1066500	1926	0.392	NOBIN	1161	hic_370	NOBIN
k127_1066519	17403	0.5296	1367	107	hic_571	NOBIN
k127_1066520	1258	0.2353	59	NOBIN	metabat_978	NOBIN
k127_1066522	34337	0.4927	151	1	metabat_481	NOBIN
k127_1066552	2643	0.1952	609	2679	metabat_989	NOBIN
k127_1066573	12179	0.6046	512	1141	metabat_882	NOBIN
k127_1066588	1698	0.2562	NOBIN	863	hic_014	NOBIN
k127_1066597	5305	0.5223	NOBIN	2098	hic_095	NOBIN
k127_1066651	2114	0.1528	952	NOBIN	metabat_1370	NOBIN
k127_1066656	2955	0.4697	NOBIN	1140	hic_293	NOBIN
k127_1066657	1496	0.1872	1206	NOBIN	metabat_229	NOBIN
k127_1066703	1018	0.444	NOBIN	952	hic_102	NOBIN
k127_1066704	7766	0.6155	594	1421	metabat_972	NOBIN
k127_1066718	7998	0.5043	819	734	metabat_1222	NOBIN
k127_1066724	4613	0.2194	104	2791	metabat_055	NOBIN
k127_1066731	5118	0.6043	1066	321	metabat_073	NOBIN
k127_1066752	6435	0.4758	32	134	hic_020	NOBIN
k127_1066754	7131	0.5128	290	1340	metabat_635	NOBIN
k127_1066762	1375	0.6225	NOBIN	3024	hic_316	NOBIN
k127_1066790	2725	0.5229	NOBIN	1540	hic_136	NOBIN
k127_1066816	35397	0.4099	1085	47	metabat_094	NOBIN
k127_1066818	11018	0.4537	270	123	metabat_613	metabat_613
k127_1066826	1851	0.2431	NOBIN	2249	hic_419	NOBIN
k127_1066838	1909	0.3635	NOBIN	318	hic_014	NOBIN
k127_1066840	1080	0.3583	896	1040	metabat_1307	NOBIN
k127_1066843	14712	0.3244	1054	1865	metabat_060	NOBIN
k127_1066895	1840	0.5511	NOBIN	973	hic_202	NOBIN
k127_1066949	3736	0.5	NOBIN	2296	hic_314	NOBIN
k127_1066975	1346	0.5171	NOBIN	643	hic_044	NOBIN
k127_1066989	3822	0.3378	830	1052	metabat_1235	NOBIN
k127_1067000	4382	0.4706	696	1251	metabat_1085	metabat_1085
k127_1067001	5402	0.5413	576	122	hic_012	NOBIN
k127_1067013	5227	0.5705	119	1709	metabat_221	NOBIN
k127_1067021	9110	0.3122	955	NOBIN	metabat_1373	NOBIN
k127_1067027	1068	0.2088	NOBIN	3256	hic_383	NOBIN
k127_1067053	1602	0.5225	NOBIN	686	hic_482	NOBIN
k127_1067073	2641	0.1939	1312	2563	metabat_347	NOBIN
k127_1067105	2980	0.2977	NOBIN	1707	hic_179	NOBIN
k127_1067110	1374	0.2074	NOBIN	1380	hic_389	NOBIN
k127_1067149	1008	0.4127	NOBIN	1887	hic_233	NOBIN
k127_1067156	5475	0.3921	553	1689	metabat_927	NOBIN
k127_1067179	3286	0.1753	686	2734	hic_179	NOBIN
k127_1067180	5084	0.6135	722	717	metabat_1115	NOBIN
k127_1067213	1397	0.3801	NOBIN	363	hic_065	NOBIN
k127_1067230	1825	0.1841	NOBIN	1488	hic_103	NOBIN
k127_1067243	4181	0.6817	589	NOBIN	metabat_966	NOBIN
k127_1067244	5999	0.5589	46	38	metabat_834	NOBIN
k127_1067267	1003	0.67	NOBIN	1550	hic_017	NOBIN
k127_1067268	6669	0.4212	586	1758	metabat_963	NOBIN
k127_1067269	7641	0.5562	1367	107	metabat_407	NOBIN
k127_1067298	2750	0.4342	395	NOBIN	metabat_751	NOBIN
k127_1067350	2207	0.4776	1393	1013	hic_546	NOBIN
k127_1067360	1099	0.3521	NOBIN	2585	hic_103	NOBIN
k127_1067367	1192	0.4446	1244	1130	metabat_271	NOBIN
k127_1067385	3529	0.1972	104	3413	metabat_055	NOBIN
k127_1067390	3078	0.4542	194	1721	metabat_528	NOBIN
k127_1067401	2732	0.4938	NOBIN	2057	hic_069	NOBIN
k127_1067471	3770	0.4607	1413	959	metabat_459	NOBIN
k127_1067480	2004	0.4306	NOBIN	1540	hic_136	NOBIN
k127_1067505	3294	0.2884	1012	596	metabat_014	NOBIN
k127_1067525	2804	0.4779	NOBIN	751	hic_199	NOBIN
k127_1067534	7741	0.5353	749	2130	metabat_1144	NOBIN
k127_1067593	1481	0.2627	NOBIN	357	hic_465	NOBIN
k127_1067630	3413	0.1966	971	1698	metabat_1391	NOBIN
k127_1067631	4840	0.2031	1312	1585	metabat_347	NOBIN
k127_1067653	2274	0.5066	NOBIN	1136	hic_426	NOBIN
k127_1067684	4053	0.4967	492	516	metabat_859	NOBIN
k127_1067694	2667	0.4154	1040	NOBIN	metabat_045	NOBIN
k127_1067695	1609	0.2051	81	NOBIN	metabat_1223	NOBIN
k127_1067731	2983	0.2042	240	NOBIN	metabat_580	NOBIN
k127_1067749	1145	0.1948	NOBIN	2060	hic_360	NOBIN
k127_1067756	1479	0.2143	NOBIN	521	hic_199	NOBIN
k127_1067762	1366	0.4414	1249	NOBIN	metabat_276	NOBIN
k127_1067819	32880	0.4123	1372	233	metabat_413	NOBIN
k127_1067825	1586	0.4489	NOBIN	2867	hic_387	NOBIN
k127_1067846	1072	0.5457	NOBIN	841	hic_229	NOBIN
k127_1067848	5367	0.4408	122	NOBIN	metabat_255	NOBIN
k127_1067857	6317	0.3856	741	513	metabat_1136	NOBIN
k127_1067868	2551	0.2579	21	3323	metabat_557	NOBIN
k127_1067903	1080	0.2028	NOBIN	959	hic_032	NOBIN
k127_1067926	5420	0.374	258	877	metabat_599	NOBIN
k127_1067938	2873	0.5399	92	591	metabat_1345	NOBIN
k127_1067975	6028	0.5398	1356	590	hic_347	NOBIN
k127_1067979	1140	0.214	NOBIN	2785	hic_217	NOBIN
k127_1067996	3213	0.6147	1147	3734	hic_131	NOBIN
k127_1068004	2517	0.1911	952	NOBIN	metabat_1370	NOBIN
k127_1068046	2257	0.1551	NOBIN	1518	hic_311	NOBIN
k127_1068072	3898	0.4785	28	63	metabat_634	NOBIN
k127_1068088	5345	0.2269	971	248	metabat_1391	NOBIN
k127_1068092	1239	0.4536	NOBIN	3128	hic_173	NOBIN
k127_1068139	1001	0.5285	NOBIN	1373	hic_097	NOBIN
k127_1068153	39446	0.4319	1121	8	hic_028	NOBIN
k127_1068163	7625	0.525	NOBIN	11	hic_138	NOBIN
k127_1068165	2578	0.3142	230	NOBIN	metabat_569	NOBIN
k127_1068172	2689	0.3276	NOBIN	1231	hic_492	NOBIN
k127_1068189	4985	0.481	701	1661	metabat_1092	NOBIN
k127_1068213	1098	0.5628	NOBIN	1277	hic_217	NOBIN
k127_1068259	9361	0.4536	792	495	metabat_1192	NOBIN
k127_1068302	2540	0.2087	800	NOBIN	metabat_1202	NOBIN
k127_1068314	1288	0.3851	NOBIN	1762	hic_173	NOBIN
k127_1068365	2543	0.1836	971	2950	metabat_1391	NOBIN
k127_1068403	1583	0.4479	NOBIN	482	hic_574	NOBIN
k127_1068424	3290	0.2046	14	876	metabat_479	NOBIN
k127_1068427	3260	0.3874	123	429	hic_283	NOBIN
k127_1068447	1046	0.2744	NOBIN	2484	hic_277	NOBIN
k127_1068473	3900	0.2282	1312	522	metabat_347	NOBIN
k127_1068502	3149	0.3315	332	NOBIN	metabat_682	NOBIN
k127_1068506	1724	0.3248	596	NOBIN	metabat_974	NOBIN
k127_1068509	2666	0.2292	800	2822	metabat_1202	NOBIN
k127_1068525	1027	0.5161	NOBIN	1597	hic_016	NOBIN
k127_1068576	6259	0.3988	719	NOBIN	metabat_1111	NOBIN
k127_1068578	1140	0.2412	NOBIN	2745	hic_082	NOBIN
k127_1068585	2039	0.5267	NOBIN	2772	hic_103	NOBIN
k127_1068596	11308	0.4216	1069	114	metabat_076	NOBIN
k127_1068599	2284	0.5477	NOBIN	332	hic_334	NOBIN
k127_1068649	1564	0.5716	1113	NOBIN	metabat_126	NOBIN
k127_1068678	2626	0.2216	800	2739	metabat_1202	NOBIN
k127_1068710	4773	0.4316	1101	468	metabat_113	NOBIN
k127_1068723	3618	0.45	133	1924	metabat_377	NOBIN
k127_1068750	1421	0.5517	NOBIN	749	hic_123	NOBIN
k127_1068799	2661	0.1992	1312	NOBIN	metabat_347	NOBIN
k127_1068802	3318	0.409	822	476	metabat_1226	metabat_1226
k127_1068855	2829	0.4291	NOBIN	264	hic_145	NOBIN
k127_1068870	1467	0.5678	1263	2995	metabat_292	NOBIN
k127_1068890	1771	0.4698	NOBIN	610	hic_187	NOBIN
k127_1068898	18642	0.5888	549	1065	metabat_922	NOBIN
k127_1068931	2049	0.3904	NOBIN	2149	hic_148	NOBIN
k127_1068955	4570	0.2144	686	815	metabat_1074	NOBIN
k127_1068973	12748	0.5237	632	1539	metabat_1015	NOBIN
k127_1068994	4030	0.3923	341	NOBIN	metabat_692	NOBIN
k127_1069013	11095	0.2594	1175	2670	metabat_194	NOBIN
k127_1069021	3722	0.5032	4	3040	metabat_868	NOBIN
k127_1069036	7789	0.4814	1265	120	metabat_294	NOBIN
k127_1069064	2607	0.1734	686	863	hic_360	NOBIN
k127_1069075	3212	0.4131	809	NOBIN	metabat_1211	NOBIN
k127_1069078	12986	0.4562	1151	79	metabat_168	NOBIN
k127_1069129	3338	0.2184	686	2060	hic_382	NOBIN
k127_1069161	4508	0.5825	NOBIN	1135	hic_351	NOBIN
k127_1069181	2560	0.2152	609	1634	metabat_989	NOBIN
k127_1069187	2451	0.6259	NOBIN	480	hic_199	NOBIN
k127_1069192	1203	0.1929	NOBIN	3051	hic_392	NOBIN
k127_1069196	1137	0.2357	NOBIN	248	hic_375	NOBIN
k127_1069205	7603	0.2349	333	171	hic_079	NOBIN
k127_1069207	9600	0.5411	585	433	metabat_962	NOBIN
k127_1069233	2015	0.2	774	NOBIN	metabat_1172	NOBIN
k127_1069266	7035	0.5899	706	108	metabat_1097	metabat_1097
k127_1069272	2774	0.6255	610	796	metabat_991	NOBIN
k127_1069283	2531	0.2141	634	NOBIN	metabat_1017	NOBIN
k127_1069290	4063	0.5036	963	1127	metabat_1382	NOBIN
k127_1069320	1100	0.5564	NOBIN	1717	hic_325	NOBIN
k127_1069328	15474	0.5141	906	1791	metabat_1319	NOBIN
k127_1069362	3102	0.2573	1389	NOBIN	metabat_431	NOBIN
k127_1069364	2074	0.4257	254	385	metabat_595	NOBIN
k127_1069374	12207	0.4989	43	329	metabat_801	NOBIN
k127_1069386	3776	0.5998	419	NOBIN	metabat_778	NOBIN
k127_1069406	21901	0.4556	137	219	metabat_421	metabat_421
k127_1069462	4584	0.2014	686	1380	metabat_1074	NOBIN
k127_1069474	3048	0.5518	98	1678	hic_220	NOBIN
k127_1069555	1295	0.5158	NOBIN	271	hic_074	NOBIN
k127_1069560	1055	0.2474	NOBIN	1380	hic_219	NOBIN
k127_1069562	1595	0.2734	888	NOBIN	metabat_1298	NOBIN
k127_1069566	1528	0.231	1113	2481	metabat_126	NOBIN
k127_1069603	2415	0.381	NOBIN	3050	hic_102	NOBIN
k127_1069615	3368	0.3085	1076	NOBIN	metabat_084	NOBIN
k127_1069621	3913	0.3777	871	2511	metabat_1280	NOBIN
k127_1069627	5058	0.415	647	445	metabat_1031	metabat_1031
k127_1069635	5017	0.3321	344	NOBIN	metabat_695	NOBIN
k127_1069649	1954	0.4667	1405	366	metabat_450	NOBIN
k127_1069675	2572	0.3247	NOBIN	1161	hic_370	NOBIN
k127_1069689	7497	0.3931	741	748	metabat_1136	NOBIN
k127_1069722	3006	0.5416	885	1822	metabat_1295	NOBIN
k127_1069775	4263	0.4694	401	2057	metabat_759	NOBIN
k127_1069782	7170	0.4844	NOBIN	1649	hic_188	NOBIN
k127_1069786	3360	0.2339	1312	1263	metabat_347	NOBIN
k127_1069796	1270	0.485	1244	NOBIN	metabat_271	NOBIN
k127_1069832	1727	0.535	NOBIN	1325	hic_105	NOBIN
k127_1069848	1440	0.2132	NOBIN	1014	hic_334	NOBIN
k127_1069853	1143	0.4803	NOBIN	631	hic_339	NOBIN
k127_1069869	3157	0.5508	378	11	metabat_732	NOBIN
k127_1069880	1255	0.2693	913	NOBIN	metabat_1327	NOBIN
k127_1069881	3152	0.5213	1408	11	metabat_453	NOBIN
k127_1069888	3269	0.5133	352	1047	metabat_704	NOBIN
k127_1069896	1346	0.3782	1327	2459	metabat_363	NOBIN
k127_1069908	2159	0.5447	NOBIN	1155	hic_107	NOBIN
k127_1069921	3331	0.6256	186	3118	metabat_519	NOBIN
k127_1069923	8406	0.5018	1353	2076	metabat_392	NOBIN
k127_1069954	2676	0.1768	952	NOBIN	metabat_1370	NOBIN
k127_1069979	1197	0.1896	104	NOBIN	metabat_055	NOBIN
k127_1069993	1796	0.5061	1222	2651	metabat_247	NOBIN
k127_1069994	1329	0.1813	952	NOBIN	metabat_1370	NOBIN
k127_1070009	2630	0.2597	853	NOBIN	metabat_1260	NOBIN
k127_1070013	3582	0.1887	104	664	metabat_055	NOBIN
k127_1070026	1102	0.5653	NOBIN	2074	hic_106	NOBIN
k127_1070040	5490	0.2501	14	291	metabat_479	NOBIN
k127_1070087	3265	0.317	340	NOBIN	metabat_691	NOBIN
k127_1070117	8666	0.4833	1347	168	metabat_385	NOBIN
k127_1070123	2213	0.3832	1000	1023	metabat_001	NOBIN
k127_1070162	3670	0.524	351	1451	metabat_703	NOBIN
k127_1070167	2964	0.5631	1163	3233	metabat_181	NOBIN
k127_1070200	2717	0.4384	874	813	metabat_1283	NOBIN
k127_1070205	1188	0.319	NOBIN	930	hic_419	NOBIN
k127_1070214	13055	0.5372	66	57	metabat_1056	metabat_1056
k127_1070254	2917	0.4594	456	668	metabat_819	NOBIN
k127_1070299	1001	0.5475	619	NOBIN	metabat_1000	NOBIN
k127_1070368	1497	0.5304	1393	11	hic_138	NOBIN
k127_1070376	2916	0.5312	44	1948	metabat_812	NOBIN
k127_1070377	8539	0.54	1047	97	metabat_052	NOBIN
k127_1070416	1372	0.4716	NOBIN	1251	hic_103	NOBIN
k127_1070462	7488	0.3697	170	1556	metabat_502	NOBIN
k127_1070480	2904	0.5654	885	357	metabat_1295	NOBIN
k127_1070495	3859	0.5053	252	1336	metabat_593	NOBIN
k127_1070507	11393	0.4374	789	1864	metabat_1188	NOBIN
k127_1070509	5232	0.5059	1306	2	metabat_340	NOBIN
k127_1070558	1130	0.3327	1269	682	metabat_298	NOBIN
k127_1070580	3772	0.5371	1014	NOBIN	metabat_016	NOBIN
k127_1070586	1155	0.1749	NOBIN	2027	hic_140	NOBIN
k127_1070589	3630	0.5152	823	2547	metabat_1227	NOBIN
k127_1070592	1398	0.6288	NOBIN	1921	hic_494	NOBIN
k127_1070601	2572	0.5575	930	795	hic_373	NOBIN
k127_1070602	2893	0.4476	NOBIN	2628	hic_219	NOBIN
k127_1070605	5683	0.1941	634	NOBIN	metabat_1017	NOBIN
k127_1070658	7504	0.4539	700	117	metabat_1091	NOBIN
k127_1070662	2433	0.5356	630	2948	metabat_1013	NOBIN
k127_1070669	1871	0.3661	NOBIN	1161	hic_370	NOBIN
k127_1070677	4553	0.5486	632	3169	metabat_1015	NOBIN
k127_1070684	1093	0.2177	NOBIN	2739	hic_391	NOBIN
k127_1070688	2919	0.42	1048	3230	metabat_053	NOBIN
k127_1070717	4649	0.4618	506	NOBIN	metabat_875	NOBIN
k127_1070718	4039	0.1882	1207	NOBIN	metabat_230	NOBIN
k127_1070736	2819	0.5445	182	848	metabat_515	NOBIN
k127_1070783	4522	0.4854	700	117	metabat_1091	NOBIN
k127_1070813	6391	0.4772	1279	936	hic_035	NOBIN
k127_1070895	6773	0.3009	528	NOBIN	metabat_899	NOBIN
k127_1070920	1277	0.4385	896	NOBIN	metabat_1307	NOBIN
k127_1070925	1271	0.4996	NOBIN	1847	hic_237	NOBIN
k127_1070930	6797	0.3315	1352	1168	hic_246	NOBIN
k127_1070945	1839	0.5046	NOBIN	3723	hic_008	NOBIN
k127_1070954	2532	0.4281	1017	1071	metabat_019	NOBIN
k127_1070958	3436	0.225	949	615	metabat_1366	NOBIN
k127_1070968	16715	0.4366	106	20	metabat_077	NOBIN
k127_1070969	8698	0.4764	517	898	metabat_887	NOBIN
k127_1070976	3509	0.5435	537	443	metabat_909	NOBIN
k127_1070992	5797	0.4516	58	76	metabat_967	NOBIN
k127_1071018	1631	0.3746	NOBIN	339	hic_090	NOBIN
k127_1071019	5045	0.5253	563	2764	metabat_938	NOBIN
k127_1071034	3321	0.3963	741	NOBIN	metabat_1136	NOBIN
k127_1071037	3649	0.5108	1269	2630	metabat_298	NOBIN
k127_1071047	1198	0.2137	774	657	metabat_1172	NOBIN
k127_1071053	2455	0.4831	NOBIN	1569	hic_083	NOBIN
k127_1071055	2883	0.2112	800	422	metabat_1202	NOBIN
k127_1071059	2095	0.4721	NOBIN	3736	hic_114	NOBIN
k127_1071064	2161	0.5826	208	2752	metabat_544	NOBIN
k127_1071076	5325	0.5112	392	2701	metabat_748	NOBIN
k127_1071124	6099	0.484	NOBIN	23	hic_146	NOBIN
k127_1071144	1098	0.4818	NOBIN	1737	hic_232	NOBIN
k127_1071185	10677	0.5883	NOBIN	242	hic_315	NOBIN
k127_1071192	1184	0.1943	1113	NOBIN	metabat_126	NOBIN
k127_1071194	3473	0.2807	1076	275	metabat_084	NOBIN
k127_1071209	1938	0.3571	NOBIN	1051	hic_474	NOBIN
k127_1071221	1374	0.1798	634	1119	metabat_1017	NOBIN
k127_1071236	1559	0.5273	NOBIN	467	hic_015	NOBIN
k127_1071237	7200	0.3318	308	NOBIN	metabat_655	metabat_655
k127_1071291	12884	0.5715	549	36	metabat_922	NOBIN
k127_1071295	1575	0.5816	NOBIN	2535	hic_200	NOBIN
k127_1071375	3312	0.5827	311	293	metabat_659	NOBIN
k127_1071377	3613	0.602	375	2540	metabat_729	NOBIN
k127_1071394	1943	0.4982	NOBIN	684	hic_102	NOBIN
k127_1071404	5934	0.3512	1363	183	metabat_403	NOBIN
k127_1071433	1507	0.4897	896	590	metabat_1307	NOBIN
k127_1071436	1167	0.2108	502	NOBIN	metabat_871	NOBIN
k127_1071532	2801	0.2164	1312	NOBIN	metabat_347	NOBIN
k127_1071560	1604	0.5474	NOBIN	930	hic_506	NOBIN
k127_1071573	6129	0.4381	60	234	metabat_990	NOBIN
k127_1071606	4835	0.3855	NOBIN	203	hic_167	NOBIN
k127_1071616	6819	0.4722	203	129	metabat_539	NOBIN
k127_1071627	3450	0.5157	1357	NOBIN	metabat_396	NOBIN
k127_1071629	2806	0.5584	148	NOBIN	metabat_477	NOBIN
k127_1071638	3072	0.2985	965	NOBIN	metabat_1384	NOBIN
k127_1071646	2609	0.3695	165	1555	metabat_496	NOBIN
k127_1071664	1025	0.198	1113	NOBIN	metabat_126	NOBIN
k127_1071733	2810	0.2181	659	2500	hic_217	NOBIN
k127_1071734	2459	0.3078	NOBIN	2159	hic_379	NOBIN
k127_1071764	2201	0.4657	NOBIN	534	hic_034	NOBIN
k127_1071768	11897	0.3805	497	331	metabat_864	NOBIN
k127_1071778	1344	0.3996	NOBIN	609	hic_403	NOBIN
k127_1071786	2007	0.1789	NOBIN	2060	hic_240	NOBIN
k127_1071848	4202	0.4127	365	1395	metabat_718	NOBIN
k127_1071859	5056	0.4043	473	NOBIN	metabat_838	NOBIN
k127_1071861	4078	0.5589	43	1927	metabat_801	NOBIN
k127_1071869	7365	0.4927	255	1267	metabat_596	NOBIN
k127_1071882	1202	0.4268	NOBIN	2776	hic_524	NOBIN
k127_1071897	6950	0.2233	686	1634	metabat_1074	NOBIN
k127_1071941	1801	0.3298	NOBIN	824	hic_542	NOBIN
k127_1071946	2492	0.173	800	NOBIN	metabat_1202	NOBIN
k127_1071949	2162	0.2946	NOBIN	941	hic_189	NOBIN
k127_1071992	1493	0.2351	634	NOBIN	metabat_1017	NOBIN
k127_1072016	11344	0.565	1029	889	metabat_032	NOBIN
k127_1072048	2201	0.5184	NOBIN	557	hic_144	NOBIN
k127_1072054	1348	0.2819	596	NOBIN	metabat_974	NOBIN
k127_1072056	16047	0.435	275	142	metabat_618	NOBIN
k127_1072058	3282	0.2416	971	937	metabat_1391	NOBIN
k127_1072120	1246	0.492	NOBIN	670	hic_255	NOBIN
k127_1072121	11332	0.2674	659	1674	hic_184	NOBIN
k127_1072124	1915	0.4867	NOBIN	294	hic_295	NOBIN
k127_1072130	2452	0.2969	NOBIN	2661	hic_574	NOBIN
k127_1072154	12962	0.5028	839	23	metabat_1244	NOBIN
k127_1072172	9316	0.5262	1174	227	metabat_193	metabat_193
k127_1072248	16135	0.3381	161	736	metabat_492	NOBIN
k127_1072267	1640	0.2427	NOBIN	2060	hic_388	NOBIN
k127_1072340	15432	0.5108	1031	82	hic_058	NOBIN
k127_1072347	1414	0.4929	NOBIN	1596	hic_427	NOBIN
k127_1072349	4840	0.3298	227	1996	hic_587	NOBIN
k127_1072381	3882	0.4116	69	482	metabat_1089	NOBIN
k127_1072383	1269	0.4807	NOBIN	1420	hic_301	NOBIN
k127_1072403	6039	0.5327	1132	NOBIN	metabat_147	NOBIN
k127_1072422	2687	0.2683	1126	NOBIN	metabat_140	NOBIN
k127_1072432	4603	0.4849	1286	1866	metabat_317	NOBIN
k127_1072464	1067	0.5726	NOBIN	2617	hic_386	NOBIN
k127_1072472	2091	0.2334	NOBIN	938	hic_350	NOBIN
k127_1072480	2706	0.5244	735	929	metabat_1129	NOBIN
k127_1072482	4133	0.4614	270	1074	metabat_613	metabat_613
k127_1072491	4300	0.5272	519	1070	metabat_889	NOBIN
k127_1072494	5182	0.4365	420	160	metabat_780	NOBIN
k127_1072505	2566	0.5748	NOBIN	755	hic_019	NOBIN
k127_1072508	1429	0.1749	NOBIN	638	hic_222	NOBIN
k127_1072549	1043	0.1831	1395	NOBIN	metabat_438	NOBIN
k127_1072556	3843	0.515	515	1406	metabat_885	NOBIN
k127_1072571	7808	0.3462	NOBIN	651	hic_375	NOBIN
k127_1072579	1315	0.4791	NOBIN	1018	hic_342	NOBIN
k127_1072610	1336	0.6744	NOBIN	1561	hic_154	NOBIN
k127_1072621	1151	0.45	NOBIN	2679	hic_334	NOBIN
k127_1072622	3140	0.6127	1218	3254	metabat_242	NOBIN
k127_1072623	1130	0.4823	NOBIN	2249	hic_246	NOBIN
k127_1072635	4194	0.4471	889	483	metabat_1299	NOBIN
k127_1072641	2836	0.5279	632	264	metabat_1015	NOBIN
k127_1072695	4068	0.3272	70	NOBIN	metabat_1101	NOBIN
k127_1072736	1377	0.5345	NOBIN	822	hic_261	NOBIN
k127_1072745	2214	0.3925	795	412	metabat_1195	NOBIN
k127_1072749	3812	0.2164	686	1542	metabat_1074	NOBIN
k127_1072758	1430	0.4308	NOBIN	1490	hic_184	NOBIN
k127_1072783	6495	0.5079	492	2561	metabat_859	NOBIN
k127_1072794	1000	0.489	NOBIN	158	hic_010	NOBIN
k127_1072817	5362	0.5681	1367	1107	metabat_407	NOBIN
k127_1072843	3602	0.211	634	890	metabat_1017	NOBIN
k127_1072885	1687	0.3005	1120	NOBIN	metabat_134	NOBIN
k127_1072898	4692	0.3698	1302	1968	metabat_336	metabat_336
k127_1072928	4572	0.3556	664	2209	metabat_1050	NOBIN
k127_1072936	2288	0.3837	NOBIN	999	hic_400	NOBIN
k127_1072939	9023	0.2733	229	3219	metabat_567	NOBIN
k127_1072967	3629	0.4056	138	1395	metabat_432	NOBIN
k127_1072981	3560	0.6093	655	2484	metabat_1040	metabat_1040
k127_1073001	3907	0.3059	NOBIN	398	hic_305	NOBIN
k127_1073007	2719	0.651	992	2621	metabat_1414	NOBIN
k127_1073009	3426	0.3225	164	3335	hic_402	NOBIN
k127_1073037	1034	0.2224	NOBIN	1634	hic_389	NOBIN
k127_1073072	7775	0.5309	516	447	metabat_886	NOBIN
k127_1073085	5719	0.6333	1365	1391	metabat_405	NOBIN
k127_1073089	6074	0.4411	1081	1121	hic_291	NOBIN
k127_1073119	1080	0.1537	1113	NOBIN	metabat_126	NOBIN
k127_1073163	12761	0.2899	608	1975	metabat_988	NOBIN
k127_1073177	2728	0.7225	233	654	metabat_572	NOBIN
k127_1073211	3591	0.5277	NOBIN	1453	hic_323	NOBIN
k127_1073223	1103	0.184	774	NOBIN	metabat_1172	NOBIN
k127_1073237	4965	0.5251	303	1712	metabat_650	NOBIN
k127_1073240	4086	0.4626	NOBIN	1252	hic_462	NOBIN
k127_1073259	6468	0.6874	305	2859	metabat_652	NOBIN
k127_1073287	2725	0.2961	12	NOBIN	metabat_333	NOBIN
k127_1073292	6590	0.5052	1168	1055	metabat_186	NOBIN
k127_1073305	2703	0.5671	94	731	metabat_1367	NOBIN
k127_1073339	1303	0.2433	310	NOBIN	metabat_658	NOBIN
k127_1073354	1878	0.5043	NOBIN	948	hic_074	NOBIN
k127_1073397	2965	0.1936	634	NOBIN	metabat_1017	NOBIN
k127_1073400	1683	0.3767	NOBIN	1170	hic_082	NOBIN
k127_1073403	1393	0.2541	1196	1159	metabat_217	NOBIN
k127_1073444	3397	0.4951	1290	NOBIN	metabat_322	NOBIN
k127_1073496	3144	0.4876	1391	971	metabat_434	NOBIN
k127_1073500	6608	0.4672	362	940	metabat_715	NOBIN
k127_1073508	2907	0.2036	686	843	metabat_1074	NOBIN
k127_1073510	3306	0.3288	643	NOBIN	metabat_1027	NOBIN
k127_1073512	19172	0.4153	708	519	metabat_1099	NOBIN
k127_1073519	2639	0.4646	NOBIN	997	hic_097	NOBIN
k127_1073534	6046	0.5301	1183	945	metabat_203	metabat_203
k127_1073538	2875	0.5666	36	1150	metabat_723	NOBIN
k127_1073568	2440	0.323	332	NOBIN	metabat_682	NOBIN
k127_1073601	3212	0.5358	1070	85	metabat_078	NOBIN
k127_1073627	1399	0.2731	634	2870	metabat_1017	NOBIN
k127_1073660	8497	0.2335	445	2017	hic_002	NOBIN
k127_1073663	2579	0.5781	817	2709	metabat_1220	NOBIN
k127_1073672	1885	0.4966	NOBIN	413	hic_223	NOBIN
k127_1073676	14914	0.5518	893	1284	metabat_1304	NOBIN
k127_1073680	2701	0.3976	NOBIN	724	hic_435	NOBIN
k127_1073760	8931	0.4923	672	788	hic_342	NOBIN
k127_1073762	4294	0.2557	620	261	metabat_1002	NOBIN
k127_1073829	3378	0.3253	802	NOBIN	metabat_1204	NOBIN
k127_1073904	2697	0.4105	1201	NOBIN	metabat_224	NOBIN
k127_1073905	1290	0.1488	952	NOBIN	metabat_1370	NOBIN
k127_1073929	1563	0.5138	1146	NOBIN	metabat_162	NOBIN
k127_1073953	2948	0.5339	974	1833	metabat_1394	NOBIN
k127_1073962	1749	0.5214	1228	487	metabat_253	NOBIN
k127_1074002	4072	0.36	1115	216	metabat_128	NOBIN
k127_1074026	3575	0.1771	774	2662	metabat_1172	NOBIN
k127_1074028	1770	0.2017	NOBIN	1820	hic_547	NOBIN
k127_1074048	5460	0.5753	709	NOBIN	metabat_1100	NOBIN
k127_1074061	5160	0.437	1186	NOBIN	metabat_206	NOBIN
k127_1074146	1980	0.3505	NOBIN	3317	hic_199	NOBIN
k127_1074147	6048	0.402	118	1953	metabat_210	NOBIN
k127_1074153	2971	0.5244	1353	2076	metabat_392	NOBIN
k127_1074162	2967	0.5642	1141	232	metabat_157	NOBIN
k127_1074221	3687	0.1814	634	3105	metabat_1017	NOBIN
k127_1074241	3284	0.4756	1413	522	metabat_459	NOBIN
k127_1074249	2129	0.5594	505	1710	metabat_874	NOBIN
k127_1074258	5902	0.212	104	615	hic_383	NOBIN
k127_1074270	5088	0.4772	791	1337	metabat_1191	NOBIN
k127_1074281	15379	0.388	546	3	metabat_919	NOBIN
k127_1074289	3412	0.6706	NOBIN	2957	hic_063	NOBIN
k127_1074350	2098	0.3775	185	741	metabat_518	NOBIN
k127_1074353	6804	0.5451	55	1748	metabat_934	NOBIN
k127_1074355	2502	0.1763	971	1650	metabat_1391	NOBIN
k127_1074379	1598	0.413	NOBIN	1718	hic_040	NOBIN
k127_1074395	2139	0.5227	370	128	metabat_724	NOBIN
k127_1074408	10221	0.4854	NOBIN	3188	hic_238	NOBIN
k127_1074445	5866	0.5038	1388	672	metabat_430	NOBIN
k127_1074460	1503	0.501	NOBIN	1923	hic_160	NOBIN
k127_1074468	3018	0.5358	939	1874	metabat_1355	NOBIN
k127_1074471	3463	0.313	710	NOBIN	metabat_1102	NOBIN
k127_1074479	1194	0.5226	NOBIN	542	hic_394	NOBIN
k127_1074480	2096	0.6298	NOBIN	397	hic_225	NOBIN
k127_1074516	2464	0.4448	NOBIN	46	hic_369	NOBIN
k127_1074517	2619	0.2142	1312	630	metabat_347	NOBIN
k127_1074522	4497	0.4877	1391	527	metabat_434	NOBIN
k127_1074571	4518	0.5122	1353	2076	metabat_392	NOBIN
k127_1074608	6422	0.5142	66	905	metabat_1056	metabat_1056
k127_1074629	2056	0.1834	NOBIN	2691	hic_383	NOBIN
k127_1074640	3771	0.3795	118	675	metabat_210	NOBIN
k127_1074645	1675	0.6615	NOBIN	3147	hic_183	NOBIN
k127_1074652	12224	0.4369	1069	114	metabat_076	NOBIN
k127_1074668	1536	0.4596	NOBIN	643	hic_129	NOBIN
k127_1074677	6091	0.5938	729	887	metabat_1122	NOBIN
k127_1074682	5154	0.2872	528	309	metabat_899	NOBIN
k127_1074737	1128	0.2216	NOBIN	2067	hic_003	NOBIN
k127_1074740	1873	0.4677	NOBIN	3038	hic_372	NOBIN
k127_1074773	11475	0.5947	1189	2058	metabat_209	NOBIN
k127_1074787	3150	0.1902	1312	1464	metabat_347	NOBIN
k127_1074819	4108	0.3301	79	NOBIN	metabat_1200	NOBIN
k127_1074823	1059	0.5033	NOBIN	436	hic_234	NOBIN
k127_1074836	1280	0.3977	NOBIN	909	hic_077	NOBIN
k127_1074846	1196	0.1948	104	2978	metabat_055	NOBIN
k127_1074856	4137	0.4793	440	3217	metabat_802	NOBIN
k127_1074873	3106	0.3909	NOBIN	785	hic_338	NOBIN
k127_1074874	1749	0.5855	1258	2419	metabat_286	NOBIN
k127_1074899	2947	0.2372	52	3077	metabat_901	NOBIN
k127_1074905	4984	0.2127	609	1380	metabat_989	NOBIN
k127_1074927	10387	0.4758	412	381	metabat_771	NOBIN
k127_1074944	4538	0.4473	NOBIN	1096	hic_413	NOBIN
k127_1074958	8887	0.4067	73	1676	metabat_1134	metabat_1134
k127_1074962	1395	0.5835	NOBIN	3010	hic_063	NOBIN
k127_1074965	1480	0.4135	NOBIN	1990	hic_063	NOBIN
k127_1074983	9630	0.4748	691	446	metabat_1080	metabat_1080
k127_1075018	2706	0.1596	800	2691	metabat_1202	NOBIN
k127_1075030	1327	0.2087	634	846	metabat_1017	NOBIN
k127_1075047	18501	0.4403	1156	313	metabat_173	NOBIN
k127_1075181	5782	0.519	612	19	metabat_993	NOBIN
k127_1075194	1412	0.466	104	2846	metabat_055	NOBIN
k127_1075219	1333	0.3968	NOBIN	963	hic_084	NOBIN
k127_1075226	8224	0.4294	194	1314	metabat_528	NOBIN
k127_1075242	13343	0.303	869	NOBIN	metabat_1277	NOBIN
k127_1075266	16982	0.2596	966	1052	metabat_1385	NOBIN
k127_1075279	5291	0.1903	971	1820	metabat_1391	NOBIN
k127_1075333	7356	0.5072	547	565	metabat_920	NOBIN
k127_1075368	16837	0.499	843	28	hic_397	hic_397
k127_1075380	8761	0.4093	797	1902	metabat_1197	NOBIN
k127_1075395	6055	0.5187	352	200	metabat_704	NOBIN
k127_1075413	5953	0.6064	1118	1614	metabat_131	NOBIN
k127_1075475	6040	0.347	164	664	hic_284	NOBIN
k127_1075477	4800	0.2171	971	NOBIN	metabat_1391	NOBIN
k127_1075505	1481	0.5618	NOBIN	2084	hic_066	NOBIN
k127_1075518	1181	0.2278	502	NOBIN	metabat_871	NOBIN
k127_1075526	3807	0.4418	NOBIN	1549	hic_269	NOBIN
k127_1075546	4141	0.1777	609	938	metabat_989	NOBIN
k127_1075555	3125	0.2173	104	NOBIN	metabat_055	NOBIN
k127_1075557	1390	0.6079	NOBIN	3547	hic_152	NOBIN
k127_1075571	5360	0.5528	NOBIN	242	hic_315	NOBIN
k127_1075573	5206	0.5202	581	NOBIN	metabat_958	NOBIN
k127_1075580	6167	0.432	1017	1096	hic_498	NOBIN
k127_1075608	2662	0.3933	NOBIN	2362	hic_094	NOBIN
k127_1075629	4396	0.3364	332	386	metabat_682	NOBIN
k127_1075641	1065	0.5897	NOBIN	1095	hic_187	NOBIN
k127_1075647	1068	0.4925	1400	695	metabat_445	NOBIN
k127_1075667	13722	0.3932	56	1234	hic_459	NOBIN
k127_1075688	6179	0.3596	857	1038	metabat_1264	NOBIN
k127_1075708	1957	0.4236	896	NOBIN	metabat_1307	NOBIN
k127_1075717	1431	0.5674	1336	749	metabat_373	NOBIN
k127_1075723	3979	0.5383	650	418	metabat_1035	NOBIN
k127_1075726	3563	0.4224	118	101	metabat_210	NOBIN
k127_1075728	4766	0.325	1404	232	metabat_449	NOBIN
k127_1075762	1625	0.4025	795	503	hic_149	NOBIN
k127_1075826	11138	0.4544	881	2204	metabat_1291	NOBIN
k127_1075834	1086	0.3858	361	2685	metabat_714	NOBIN
k127_1075857	2566	0.4026	1163	NOBIN	metabat_181	NOBIN
k127_1075912	8820	0.33	767	NOBIN	metabat_1164	NOBIN
k127_1075927	26215	0.4108	1069	114	metabat_076	NOBIN
k127_1075944	1552	0.203	1113	646	metabat_126	NOBIN
k127_1075956	1831	0.2103	952	NOBIN	metabat_1370	NOBIN
k127_1075963	3629	0.4767	824	445	metabat_1228	NOBIN
k127_1075984	2843	0.4249	1271	NOBIN	metabat_301	NOBIN
k127_1075998	3376	0.4701	688	37	metabat_1076	NOBIN
k127_1076006	1661	0.2011	853	NOBIN	metabat_1260	NOBIN
k127_1076008	13521	0.4735	696	580	metabat_1085	metabat_1085
k127_1076026	4213	0.4564	702	1478	metabat_1093	NOBIN
k127_1076027	6292	0.4673	515	161	metabat_885	NOBIN
k127_1076033	4716	0.4453	1077	478	metabat_085	NOBIN
k127_1076047	1445	0.2588	NOBIN	2060	hic_392	NOBIN
k127_1076059	1057	0.228	NOBIN	638	hic_014	NOBIN
k127_1076062	4005	0.5281	885	1511	metabat_1295	NOBIN
k127_1076089	1112	0.2473	104	183	metabat_055	NOBIN
k127_1076101	1147	0.5048	NOBIN	428	hic_206	NOBIN
k127_1076106	5684	0.5091	285	2608	metabat_629	NOBIN
k127_1076109	3753	0.555	1016	1482	metabat_018	metabat_018
k127_1076115	6814	0.4225	218	542	hic_394	NOBIN
k127_1076183	3918	0.3765	871	110	hic_177	NOBIN
k127_1076192	5618	0.6145	941	1111	metabat_1358	NOBIN
k127_1076211	1590	0.4956	NOBIN	2405	hic_515	NOBIN
k127_1076229	1404	0.2657	NOBIN	2870	hic_179	NOBIN
k127_1076247	3033	0.2242	686	938	metabat_1074	NOBIN
k127_1076248	1281	0.1811	1113	NOBIN	metabat_126	NOBIN
k127_1076264	1572	0.1768	NOBIN	257	hic_360	NOBIN
k127_1076269	3117	0.4764	537	1112	metabat_909	NOBIN
k127_1076283	2640	0.4928	834	1190	metabat_1239	NOBIN
k127_1076305	2398	0.2168	NOBIN	3387	hic_046	NOBIN
k127_1076312	13229	0.5792	66	57	metabat_1056	metabat_1056
k127_1076393	3401	0.5116	NOBIN	2485	hic_316	NOBIN
k127_1076394	1011	0.4965	NOBIN	2916	hic_123	NOBIN
k127_1076429	21792	0.4785	408	68	metabat_766	NOBIN
k127_1076453	6131	0.5241	1070	1695	metabat_078	NOBIN
k127_1076455	4145	0.2314	1113	805	metabat_126	NOBIN
k127_1076464	9868	0.463	385	3136	metabat_740	NOBIN
k127_1076496	2752	0.2009	774	NOBIN	metabat_1172	NOBIN
k127_1076498	5609	0.2919	1327	NOBIN	metabat_363	NOBIN
k127_1076528	2074	0.204	104	2151	metabat_055	NOBIN
k127_1076533	3607	0.4416	253	1153	metabat_594	NOBIN
k127_1076535	1278	0.4131	NOBIN	1031	hic_010	NOBIN
k127_1076592	24056	0.4315	683	127	metabat_1071	metabat_1071
k127_1076602	5644	0.3831	NOBIN	1778	hic_383	NOBIN
k127_1076616	4010	0.5327	906	98	metabat_1319	NOBIN
k127_1076626	2970	0.5367	166	929	metabat_497	NOBIN
k127_1076663	9796	0.4934	547	545	metabat_920	NOBIN
k127_1076674	1265	0.4846	104	1237	metabat_055	NOBIN
k127_1076681	1762	0.7543	596	2012	metabat_974	NOBIN
k127_1076682	4185	0.3718	830	3176	metabat_1235	NOBIN
k127_1076702	21081	0.4311	437	68	metabat_798	NOBIN
k127_1076802	3472	0.4225	1216	241	metabat_240	NOBIN
k127_1076826	1218	0.3202	NOBIN	2268	hic_037	NOBIN
k127_1076856	7599	0.3844	82	886	metabat_1234	metabat_1234
k127_1076867	2486	0.5475	NOBIN	650	hic_035	NOBIN
k127_1076889	3551	0.5396	290	1383	metabat_635	NOBIN
k127_1076900	1600	0.3144	1258	1120	metabat_286	NOBIN
k127_1076934	3690	0.4737	427	458	metabat_787	NOBIN
k127_1076936	2331	0.2063	634	1670	metabat_1017	NOBIN
k127_1076945	1678	0.4547	NOBIN	1414	hic_464	NOBIN
k127_1076955	2841	0.1964	774	NOBIN	metabat_1172	NOBIN
k127_1076978	8148	0.5725	1141	1937	metabat_157	NOBIN
k127_1076985	2519	0.1961	686	2754	metabat_1074	NOBIN
k127_1076986	2789	0.3241	1158	2992	hic_002	NOBIN
k127_1076997	4346	0.2085	686	538	metabat_1074	NOBIN
k127_1077011	1832	0.4585	565	751	metabat_940	NOBIN
k127_1077023	7772	0.4471	479	66	metabat_844	NOBIN
k127_1077025	4207	0.4509	947	1045	metabat_1364	NOBIN
k127_1077028	37970	0.4605	834	41	metabat_1239	NOBIN
k127_1077053	3154	0.1985	971	2675	metabat_1391	NOBIN
k127_1077074	1494	0.2423	NOBIN	955	hic_213	NOBIN
k127_1077122	1587	0.39	1196	NOBIN	metabat_217	NOBIN
k127_1077150	6477	0.5151	1341	449	metabat_379	NOBIN
k127_1077160	13557	0.464	154	43	metabat_484	NOBIN
k127_1077214	3264	0.4596	NOBIN	1096	hic_413	NOBIN
k127_1077217	1289	0.5578	NOBIN	2012	hic_060	NOBIN
k127_1077223	1083	0.2382	NOBIN	397	hic_125	NOBIN
k127_1077231	2748	0.2267	800	1469	metabat_1202	NOBIN
k127_1077247	11059	0.3327	620	304	metabat_1002	NOBIN
k127_1077261	2630	0.5312	NOBIN	428	hic_206	NOBIN
k127_1077334	2499	0.383	NOBIN	159	hic_153	NOBIN
k127_1077363	1494	0.409	NOBIN	228	hic_183	NOBIN
k127_1077373	11030	0.4819	635	18	metabat_1018	NOBIN
k127_1077414	3368	0.1829	609	938	metabat_989	NOBIN
k127_1077415	1134	0.3369	NOBIN	538	hic_210	NOBIN
k127_1077443	1712	0.4299	NOBIN	629	hic_412	NOBIN
k127_1077447	1608	0.6032	NOBIN	2427	hic_425	NOBIN
k127_1077471	8940	0.598	883	115	metabat_1293	NOBIN
k127_1077485	2514	0.187	1312	2469	hic_108	NOBIN
k127_1077554	5849	0.4182	586	56	metabat_963	NOBIN
k127_1077591	3559	0.2262	609	1380	metabat_989	NOBIN
k127_1077614	1321	0.193	1113	435	metabat_126	NOBIN
k127_1077635	7542	0.3443	416	159	metabat_775	NOBIN
k127_1077670	3746	0.5657	778	178	metabat_1176	NOBIN
k127_1077680	1178	0.5297	NOBIN	252	hic_381	NOBIN
k127_1077706	1367	0.4119	NOBIN	967	hic_098	NOBIN
k127_1077708	9674	0.5835	312	884	metabat_660	NOBIN
k127_1077717	2458	0.1717	NOBIN	711	hic_360	NOBIN
k127_1077738	1914	0.4357	NOBIN	1191	hic_002	NOBIN
k127_1077773	4666	0.464	360	1923	hic_160	NOBIN
k127_1077775	3560	0.5458	NOBIN	264	hic_099	NOBIN
k127_1077779	4791	0.2004	1312	422	metabat_347	NOBIN
k127_1077784	4939	0.3636	1302	1454	metabat_336	metabat_336
k127_1077793	3641	0.4268	NOBIN	361	hic_424	NOBIN
k127_1077820	1348	0.5215	630	1396	metabat_1013	NOBIN
k127_1077823	2538	0.5126	NOBIN	1555	hic_044	NOBIN
k127_1077829	2189	0.2412	634	NOBIN	metabat_1017	NOBIN
k127_1077834	60664	0.317	164	1906	hic_280	NOBIN
k127_1077841	2673	0.4759	1320	1682	metabat_356	NOBIN
k127_1077892	1243	0.5511	NOBIN	1272	hic_040	NOBIN
k127_1077894	3887	0.2269	634	926	metabat_1017	NOBIN
k127_1077902	1371	0.423	NOBIN	193	hic_053	NOBIN
k127_1077954	3143	0.2679	634	658	metabat_1017	NOBIN
k127_1077990	3650	0.5899	482	251	metabat_848	NOBIN
k127_1077994	1112	0.3606	565	2807	metabat_940	NOBIN
k127_1078018	1013	0.1935	NOBIN	1159	hic_207	NOBIN
k127_1078032	2799	0.1879	774	NOBIN	metabat_1172	NOBIN
k127_1078050	1011	0.4036	NOBIN	466	hic_236	NOBIN
k127_1078063	2824	0.6119	191	NOBIN	metabat_525	NOBIN
k127_1078084	4191	0.5035	24	1855	metabat_590	NOBIN
k127_1078085	3276	0.3559	160	NOBIN	metabat_491	NOBIN
k127_1078087	7130	0.41	217	137	metabat_554	NOBIN
k127_1078142	1234	0.4473	1099	1822	metabat_109	NOBIN
k127_1078158	8564	0.4073	82	245	metabat_1234	metabat_1234
k127_1078159	8648	0.3475	1352	919	metabat_391	NOBIN
k127_1078255	1572	0.5464	NOBIN	844	hic_219	NOBIN
k127_1078283	2449	0.4255	NOBIN	8	hic_028	NOBIN
k127_1078289	4751	0.6148	NOBIN	626	hic_514	NOBIN
k127_1078293	3403	0.4778	872	NOBIN	metabat_1281	metabat_1281
k127_1078295	41546	0.3132	903	48	metabat_1316	metabat_1316
k127_1078326	1068	0.264	104	2222	metabat_055	NOBIN
k127_1078368	4473	0.4042	455	169	metabat_818	NOBIN
k127_1078381	4181	0.277	21	NOBIN	metabat_557	NOBIN
k127_1078392	1034	0.2176	NOBIN	3361	hic_194	NOBIN
k127_1078405	1520	0.598	NOBIN	3137	hic_104	NOBIN
k127_1078422	3183	0.3506	NOBIN	1161	hic_370	NOBIN
k127_1078450	2530	0.2209	104	NOBIN	metabat_055	NOBIN
k127_1078463	2300	0.5017	NOBIN	146	hic_214	NOBIN
k127_1078472	15571	0.4749	68	215	metabat_1078	NOBIN
k127_1078483	7829	0.4494	1040	NOBIN	metabat_045	NOBIN
k127_1078490	1705	0.2188	NOBIN	1249	hic_395	NOBIN
k127_1078495	6810	0.4551	412	NOBIN	metabat_771	NOBIN
k127_1078501	1731	0.1918	634	NOBIN	metabat_1017	NOBIN
k127_1078516	1269	0.4161	NOBIN	1309	hic_034	NOBIN
k127_1078535	7010	0.4213	1112	1155	metabat_125	NOBIN
k127_1078537	1435	0.4934	NOBIN	1754	hic_158	NOBIN
k127_1078555	3404	0.5267	621	NOBIN	metabat_1003	NOBIN
k127_1078578	2341	0.3853	347	2860	metabat_698	NOBIN
k127_1078599	6673	0.2735	499	1918	metabat_866	NOBIN
k127_1078606	1155	0.5143	1393	1150	hic_584	NOBIN
k127_1078610	1916	0.2072	NOBIN	926	hic_082	NOBIN
k127_1078613	19206	0.5616	1047	97	metabat_052	NOBIN
k127_1078627	2948	0.5499	649	1312	metabat_1033	NOBIN
k127_1078629	3051	0.3314	707	310	metabat_1098	NOBIN
k127_1078669	1114	0.1571	NOBIN	591	hic_077	NOBIN
k127_1078688	2518	0.4087	809	NOBIN	metabat_1211	NOBIN
k127_1078699	5203	0.615	245	1479	metabat_585	NOBIN
k127_1078726	4448	0.3795	720	NOBIN	metabat_1113	NOBIN
k127_1078743	3121	0.3095	1120	NOBIN	metabat_134	NOBIN
k127_1078776	25850	0.46	829	9	metabat_1233	NOBIN
k127_1078827	3284	0.5795	1228	597	metabat_253	NOBIN
k127_1078833	4688	0.5454	1369	21	metabat_409	NOBIN
k127_1078837	1090	0.1963	1113	NOBIN	metabat_126	NOBIN
k127_1078856	4384	0.4279	373	155	metabat_727	NOBIN
k127_1078869	1688	0.5101	NOBIN	2610	hic_110	NOBIN
k127_1078875	1050	0.1838	774	NOBIN	metabat_1172	NOBIN
k127_1078894	1346	0.4629	NOBIN	1779	hic_068	NOBIN
k127_1078928	1011	0.3393	700	NOBIN	metabat_1091	NOBIN
k127_1078958	3302	0.6432	992	3274	metabat_1414	NOBIN
k127_1078977	3850	0.2273	104	257	metabat_055	NOBIN
k127_1078979	1177	0.4834	1237	1827	metabat_263	NOBIN
k127_1079014	13167	0.2517	850	NOBIN	metabat_1257	NOBIN
k127_1079047	8388	0.4591	807	78	metabat_1209	NOBIN
k127_1079058	3679	0.2387	686	454	metabat_1074	NOBIN
k127_1079084	6036	0.5141	1396	96	hic_047	hic_047
k127_1079133	9400	0.395	138	324	metabat_432	NOBIN
k127_1079147	1596	0.4887	NOBIN	2036	hic_019	NOBIN
k127_1079172	1196	0.536	NOBIN	1551	hic_008	NOBIN
k127_1079179	1898	0.2192	104	NOBIN	metabat_055	NOBIN
k127_1079268	4822	0.4892	213	2207	metabat_550	NOBIN
k127_1079297	3266	0.4314	1135	NOBIN	metabat_150	NOBIN
k127_1079317	2814	0.2168	800	638	hic_371	NOBIN
k127_1079338	5315	0.5123	342	254	metabat_693	NOBIN
k127_1079401	1110	0.4829	NOBIN	1334	hic_223	NOBIN
k127_1079408	4782	0.4448	696	1251	metabat_1085	metabat_1085
k127_1079425	1350	0.3607	NOBIN	909	hic_188	NOBIN
k127_1079433	2776	0.4128	1129	3582	metabat_143	NOBIN
k127_1079440	2169	0.201	NOBIN	429	hic_392	NOBIN
k127_1079475	1529	0.5154	NOBIN	1040	hic_288	NOBIN
k127_1079489	8570	0.4075	82	2594	metabat_1234	metabat_1234
k127_1079511	3290	0.3021	634	NOBIN	metabat_1017	NOBIN
k127_1079512	4900	0.5065	80	1389	metabat_1212	NOBIN
k127_1079554	3800	0.4813	1103	73	metabat_115	NOBIN
k127_1079555	3412	0.4543	190	1475	metabat_524	NOBIN
k127_1079557	3872	0.3902	977	NOBIN	metabat_1397	NOBIN
k127_1079580	9591	0.2934	210	1560	metabat_547	NOBIN
k127_1079610	3252	0.4557	765	1543	metabat_1162	NOBIN
k127_1079613	1086	0.2449	104	NOBIN	metabat_055	NOBIN
k127_1079630	4838	0.4841	1347	379	metabat_385	NOBIN
k127_1079636	9706	0.3988	830	2037	metabat_1235	NOBIN
k127_1079639	3211	0.2015	609	938	metabat_989	NOBIN
k127_1079640	3554	0.4519	1388	NOBIN	metabat_430	NOBIN
k127_1079655	1803	0.2402	634	2061	metabat_1017	NOBIN
k127_1079669	2848	0.4796	197	2087	metabat_531	NOBIN
k127_1079682	7550	0.4934	959	370	metabat_1377	NOBIN
k127_1079724	1948	0.5252	NOBIN	2858	hic_298	NOBIN
k127_1079793	2001	0.2264	502	NOBIN	metabat_871	NOBIN
k127_1079809	12858	0.4382	373	155	metabat_727	NOBIN
k127_1079818	2750	0.2244	971	318	metabat_1391	NOBIN
k127_1079839	2201	0.4094	594	284	metabat_972	NOBIN
k127_1079847	4043	0.5249	680	2814	hic_373	NOBIN
k127_1079871	3664	0.3616	1146	NOBIN	metabat_162	NOBIN
k127_1079899	1160	0.394	896	NOBIN	metabat_1307	NOBIN
k127_1079902	5272	0.4397	1027	1198	metabat_030	NOBIN
k127_1079911	1252	0.3435	596	NOBIN	metabat_974	NOBIN
k127_1079916	2166	0.2645	634	NOBIN	metabat_1017	NOBIN
k127_1079920	4012	0.3382	308	NOBIN	metabat_655	metabat_655
k127_1079947	4884	0.5964	821	1077	metabat_1225	NOBIN
k127_1079962	1005	0.5144	NOBIN	1475	hic_019	NOBIN
k127_1079990	4441	0.6118	1118	1447	metabat_131	NOBIN
k127_1080010	4216	0.4277	614	260	metabat_995	NOBIN
k127_1080065	2132	0.5807	NOBIN	617	hic_504	NOBIN
k127_1080066	1332	0.2598	NOBIN	1262	hic_014	NOBIN
k127_1080072	2007	0.1873	634	NOBIN	metabat_1017	NOBIN
k127_1080110	2054	0.613	NOBIN	387	hic_063	NOBIN
k127_1080117	1190	0.2807	NOBIN	2958	hic_460	NOBIN
k127_1080131	6296	0.5667	585	433	metabat_962	NOBIN
k127_1080149	1492	0.2064	1113	1792	metabat_126	NOBIN
k127_1080178	3768	0.6011	1314	206	metabat_349	NOBIN
k127_1080193	2884	0.4105	NOBIN	158	hic_010	NOBIN
k127_1080195	2087	0.1735	104	1542	metabat_055	NOBIN
k127_1080201	2824	0.4302	832	148	metabat_1237	NOBIN
k127_1080206	1346	0.2511	104	NOBIN	metabat_055	NOBIN
k127_1080214	2963	0.3918	762	377	metabat_1159	NOBIN
k127_1080217	5060	0.2549	1175	235	metabat_194	NOBIN
k127_1080220	3858	0.4966	788	64	metabat_1187	NOBIN
k127_1080237	1143	0.5556	NOBIN	1607	hic_206	NOBIN
k127_1080243	1009	0.4618	NOBIN	134	hic_020	NOBIN
k127_1080248	4063	0.5422	417	398	hic_277	NOBIN
k127_1080254	6037	0.5849	363	1330	metabat_716	NOBIN
k127_1080265	1143	0.4068	NOBIN	471	hic_222	NOBIN
k127_1080270	6568	0.4831	536	583	metabat_908	NOBIN
k127_1080273	1924	0.1497	NOBIN	905	hic_257	NOBIN
k127_1080305	4231	0.5415	92	NOBIN	metabat_1345	NOBIN
k127_1080308	2511	0.2063	800	NOBIN	metabat_1202	NOBIN
k127_1080343	13068	0.2442	52	22	hic_309	NOBIN
k127_1080383	1967	0.2089	NOBIN	1779	hic_524	NOBIN
k127_1080389	3523	0.4689	875	2938	hic_440	NOBIN
k127_1080396	3290	0.4404	386	NOBIN	metabat_741	NOBIN
k127_1080400	3016	0.6485	233	NOBIN	metabat_572	NOBIN
k127_1080401	1358	0.5029	NOBIN	462	hic_065	NOBIN
k127_1080412	2734	0.2037	1312	864	metabat_347	NOBIN
k127_1080419	2535	0.4103	NOBIN	1160	hic_160	NOBIN
k127_1080433	1437	0.4704	NOBIN	239	hic_345	NOBIN
k127_1080443	1527	0.3661	795	2226	metabat_1195	NOBIN
k127_1080451	2973	0.5267	995	94	metabat_1417	NOBIN
k127_1080500	6423	0.5253	784	1138	metabat_1183	NOBIN
k127_1080538	1080	0.5231	NOBIN	522	hic_391	NOBIN
k127_1080540	14220	0.5119	260	52	metabat_602	NOBIN
k127_1080541	4081	0.2321	686	3197	metabat_1074	NOBIN
k127_1080547	4700	0.3762	534	1059	metabat_906	NOBIN
k127_1080603	2987	0.545	NOBIN	2430	hic_279	NOBIN
k127_1080604	1976	0.4079	NOBIN	2134	hic_062	NOBIN
k127_1080608	1824	0.46	NOBIN	1371	hic_215	NOBIN
k127_1080628	4757	0.5035	438	495	metabat_799	NOBIN
k127_1080639	6212	0.405	NOBIN	1055	hic_153	NOBIN
k127_1080669	2590	0.3502	160	1110	metabat_491	NOBIN
k127_1080714	3092	0.3881	741	513	metabat_1136	NOBIN
k127_1080749	3313	0.1959	879	815	hic_379	NOBIN
k127_1080760	3285	0.2767	331	1319	metabat_681	NOBIN
k127_1080774	1249	0.1801	1113	NOBIN	metabat_126	NOBIN
k127_1080817	1679	0.5128	630	2294	metabat_1013	NOBIN
k127_1080819	3177	0.6239	NOBIN	2676	hic_210	NOBIN
k127_1080834	1313	0.179	1408	NOBIN	metabat_453	NOBIN
k127_1080836	2409	0.4197	304	NOBIN	metabat_651	NOBIN
k127_1080855	3239	0.4075	307	2086	metabat_654	NOBIN
k127_1080876	3874	0.4409	119	1839	metabat_221	NOBIN
k127_1080891	1109	0.2173	NOBIN	1380	hic_395	NOBIN
k127_1080902	7253	0.2935	590	NOBIN	metabat_968	NOBIN
k127_1080934	18391	0.3999	811	637	metabat_1214	NOBIN
k127_1080940	5708	0.5319	717	2402	metabat_1109	NOBIN
k127_1080943	1044	0.5546	NOBIN	337	hic_039	NOBIN
k127_1080944	8235	0.3802	809	2203	metabat_1211	NOBIN
k127_1081013	4155	0.4681	906	1791	metabat_1319	NOBIN
k127_1081020	1421	0.5116	NOBIN	273	hic_393	NOBIN
k127_1081024	6473	0.4282	115	983	metabat_177	NOBIN
k127_1081045	3233	0.4788	313	173	metabat_661	NOBIN
k127_1081049	1357	0.465	347	NOBIN	metabat_698	NOBIN
k127_1081056	5183	0.5339	1248	18	metabat_275	metabat_275
k127_1081067	1482	0.1883	774	NOBIN	metabat_1172	NOBIN
k127_1081078	5866	0.5685	1088	608	metabat_097	NOBIN
k127_1081079	10242	0.5269	397	168	metabat_753	NOBIN
k127_1081131	7048	0.442	218	542	hic_394	NOBIN
k127_1081174	3977	0.3455	226	NOBIN	metabat_564	NOBIN
k127_1081214	7056	0.5051	1114	2292	metabat_127	NOBIN
k127_1081262	5487	0.5365	749	2130	metabat_1144	NOBIN
k127_1081360	1359	0.4246	NOBIN	721	hic_441	NOBIN
k127_1081387	3128	0.4258	464	524	metabat_828	NOBIN
k127_1081392	2085	0.2101	634	1419	metabat_1017	NOBIN
k127_1081411	2291	0.4238	NOBIN	654	hic_106	NOBIN
k127_1081454	1069	0.2881	NOBIN	836	hic_522	NOBIN
k127_1081477	1808	0.443	NOBIN	2403	hic_457	NOBIN
k127_1081506	30163	0.2799	731	410	metabat_1125	NOBIN
k127_1081512	2789	0.4227	129	3218	metabat_332	NOBIN
k127_1081513	10405	0.3344	1015	1920	metabat_017	NOBIN
k127_1081553	1310	0.245	NOBIN	231	hic_061	NOBIN
k127_1081564	6947	0.3141	1111	1385	metabat_124	NOBIN
k127_1081573	7793	0.4276	920	1161	metabat_1335	NOBIN
k127_1081639	1449	0.3285	896	NOBIN	metabat_1307	NOBIN
k127_1081672	3652	0.4425	724	2244	metabat_1117	NOBIN
k127_1081713	3717	0.4937	781	197	metabat_1180	NOBIN
k127_1081843	2522	0.207	609	1380	metabat_989	NOBIN
k127_1081844	3153	0.2762	868	NOBIN	metabat_1276	NOBIN
k127_1081898	3503	0.3677	390	408	metabat_746	NOBIN
k127_1081902	1482	0.4629	NOBIN	1818	hic_003	NOBIN
k127_1081903	2659	0.2102	634	NOBIN	metabat_1017	NOBIN
k127_1081938	3838	0.5675	604	14	metabat_984	NOBIN
k127_1081947	9887	0.4708	NOBIN	2420	hic_280	NOBIN
k127_1081960	6167	0.2588	403	NOBIN	metabat_761	NOBIN
k127_1081972	1605	0.2299	NOBIN	711	hic_388	NOBIN
k127_1081981	1927	0.4411	NOBIN	1889	hic_030	NOBIN
k127_1082119	1161	0.4755	1398	NOBIN	metabat_441	NOBIN
k127_1082127	3264	0.7102	233	2266	metabat_572	NOBIN
k127_1082168	1367	0.5311	NOBIN	2286	hic_170	NOBIN
k127_1082186	10062	0.5483	1047	97	metabat_052	NOBIN
k127_1082195	3094	0.4118	NOBIN	347	hic_447	NOBIN
k127_1082197	3014	0.1576	634	NOBIN	metabat_1017	NOBIN
k127_1082199	3042	0.5306	823	39	metabat_1227	NOBIN
k127_1082205	4399	0.4669	571	124	hic_205	NOBIN
k127_1082211	2272	0.2333	NOBIN	2739	hic_371	NOBIN
k127_1082214	1467	0.4015	208	NOBIN	metabat_544	NOBIN
k127_1082248	4283	0.4063	390	1448	metabat_746	NOBIN
k127_1082249	2084	0.1905	NOBIN	1159	hic_210	NOBIN
k127_1082267	1456	0.4863	NOBIN	1555	hic_129	NOBIN
k127_1082268	1368	0.53	405	NOBIN	metabat_763	NOBIN
k127_1082276	3594	0.4307	201	33	metabat_537	NOBIN
k127_1082297	28940	0.4751	674	223	metabat_1061	NOBIN
k127_1082331	4688	0.3876	373	311	metabat_727	NOBIN
k127_1082365	3072	0.4316	571	616	metabat_947	NOBIN
k127_1082369	1537	0.4613	NOBIN	1705	hic_552	NOBIN
k127_1082393	4847	0.4124	708	441	metabat_1099	NOBIN
k127_1082402	6210	0.2931	656	NOBIN	metabat_1041	NOBIN
k127_1082409	1014	0.3767	NOBIN	1272	hic_040	NOBIN
k127_1082422	2595	0.4162	346	3769	metabat_697	NOBIN
k127_1082449	2902	0.6079	623	31	metabat_1005	NOBIN
k127_1082490	10204	0.2671	949	615	metabat_1366	NOBIN
k127_1082509	4862	0.6306	999	60	metabat_1421	NOBIN
k127_1082538	3491	0.4085	720	NOBIN	metabat_1113	NOBIN
k127_1082574	1114	0.5	NOBIN	428	hic_206	NOBIN
k127_1082591	1738	0.527	NOBIN	701	hic_175	NOBIN
k127_1082662	1348	0.5675	NOBIN	2263	hic_019	NOBIN
k127_1082663	3000	0.4443	725	330	metabat_1118	NOBIN
k127_1082673	1127	0.6114	297	NOBIN	metabat_642	NOBIN
k127_1082682	3829	0.602	34	336	metabat_701	NOBIN
k127_1082691	2331	0.5135	NOBIN	1691	hic_051	NOBIN
k127_1082709	3168	0.3359	466	NOBIN	metabat_830	NOBIN
k127_1082729	3530	0.5045	1306	2	metabat_340	NOBIN
k127_1082763	7538	0.5418	1057	NOBIN	metabat_063	NOBIN
k127_1082766	5087	0.5384	494	2349	metabat_861	NOBIN
k127_1082793	2840	0.2162	609	429	metabat_989	NOBIN
k127_1082794	2152	0.1794	1113	2450	metabat_126	NOBIN
k127_1082915	3209	0.1817	609	2734	metabat_989	NOBIN
k127_1082946	13379	0.526	1293	774	metabat_325	NOBIN
k127_1082956	12536	0.6125	817	2632	metabat_1220	NOBIN
k127_1082971	1602	0.4145	565	1268	metabat_940	NOBIN
k127_1082972	7826	0.4776	514	1489	metabat_884	NOBIN
k127_1083027	6433	0.2187	104	NOBIN	metabat_055	NOBIN
k127_1083073	3470	0.5634	444	NOBIN	metabat_806	NOBIN
k127_1083091	6126	0.3776	553	2223	metabat_927	NOBIN
k127_1083105	3418	0.474	700	117	metabat_1091	NOBIN
k127_1083123	2832	0.1864	1312	NOBIN	metabat_347	NOBIN
k127_1083128	3295	0.3487	1001	NOBIN	metabat_002	NOBIN
k127_1083138	1532	0.5718	NOBIN	1159	hic_155	NOBIN
k127_1083155	2743	0.1677	609	711	metabat_989	NOBIN
k127_1083156	19219	0.5144	843	28	hic_397	hic_397
k127_1083207	5514	0.5326	550	46	hic_369	NOBIN
k127_1083298	1278	0.1917	NOBIN	2734	hic_388	NOBIN
k127_1083303	4344	0.2247	800	1873	metabat_1202	NOBIN
k127_1083382	1578	0.2985	NOBIN	510	hic_057	NOBIN
k127_1083392	1769	0.3527	NOBIN	1268	hic_046	NOBIN
k127_1083430	1086	0.5801	NOBIN	2509	hic_176	NOBIN
k127_1083438	13597	0.483	671	1576	metabat_1058	NOBIN
k127_1083451	8439	0.3044	1024	228	metabat_027	NOBIN
k127_1083455	3100	0.4226	882	NOBIN	metabat_1292	NOBIN
k127_1083497	3824	0.4187	874	1832	metabat_1283	NOBIN
k127_1083503	1822	0.287	176	1438	metabat_508	NOBIN
k127_1083504	2852	0.4071	361	454	metabat_714	NOBIN
k127_1083518	2711	0.4998	1025	1937	hic_152	NOBIN
k127_1083546	1929	0.2037	NOBIN	2734	hic_334	NOBIN
k127_1083548	3602	0.1929	609	2734	metabat_989	NOBIN
k127_1083565	1898	0.1928	NOBIN	1705	hic_334	NOBIN
k127_1083574	2280	0.4583	208	837	metabat_544	NOBIN
k127_1083598	3949	0.5599	NOBIN	746	hic_318	NOBIN
k127_1083602	1143	0.5074	NOBIN	456	hic_453	NOBIN
k127_1083615	4095	0.3477	NOBIN	1727	hic_304	NOBIN
k127_1083623	2587	0.1863	1312	2563	metabat_347	NOBIN
k127_1083629	11191	0.4696	691	446	metabat_1080	metabat_1080
k127_1083686	1702	0.235	NOBIN	3027	hic_489	NOBIN
k127_1083701	2728	0.349	70	NOBIN	metabat_1101	NOBIN
k127_1083730	4183	0.4659	1220	2091	metabat_245	NOBIN
k127_1083738	4295	0.4782	306	2200	metabat_653	NOBIN
k127_1083816	3794	0.3872	416	339	metabat_775	NOBIN
k127_1083824	6146	0.5252	1345	161	metabat_383	NOBIN
k127_1083842	3786	0.2137	686	938	hic_388	NOBIN
k127_1083849	1022	0.4178	NOBIN	466	hic_348	NOBIN
k127_1083852	5194	0.2322	634	NOBIN	metabat_1017	NOBIN
k127_1083856	2196	0.4968	NOBIN	876	hic_048	NOBIN
k127_1083870	2734	0.4184	NOBIN	1913	hic_152	NOBIN
k127_1083874	4201	0.6291	932	850	metabat_1348	NOBIN
k127_1083889	5091	0.3925	NOBIN	593	hic_253	NOBIN
k127_1083934	1347	0.1975	NOBIN	1380	hic_360	NOBIN
k127_1083942	15566	0.3632	1001	NOBIN	metabat_002	NOBIN
k127_1083946	1026	0.4016	NOBIN	1161	hic_370	NOBIN
k127_1083952	1710	0.5901	NOBIN	1453	hic_250	NOBIN
k127_1084029	1712	0.5164	NOBIN	1555	hic_135	NOBIN
k127_1084030	3556	0.4879	851	218	metabat_1258	NOBIN
k127_1084032	1539	0.1936	NOBIN	1380	hic_392	NOBIN
k127_1084033	1763	0.177	NOBIN	2060	hic_392	NOBIN
k127_1084039	4144	0.3989	455	169	metabat_818	NOBIN
k127_1084047	1104	0.4755	NOBIN	340	hic_590	NOBIN
k127_1084053	7609	0.3017	26	1611	metabat_612	metabat_612
k127_1084057	1718	0.2113	NOBIN	2734	hic_389	NOBIN
k127_1084059	1942	0.3182	NOBIN	1716	hic_099	NOBIN
k127_1084086	9501	0.5171	19	2338	metabat_534	NOBIN
k127_1084093	2983	0.2709	800	2745	hic_246	NOBIN
k127_1084115	1192	0.3867	776	NOBIN	metabat_1174	NOBIN
k127_1084121	2591	0.5778	1251	2016	metabat_279	NOBIN
k127_1084158	2770	0.5549	1335	2295	metabat_372	NOBIN
k127_1084214	4186	0.2592	95	3083	hic_339	NOBIN
k127_1084264	1099	0.4568	NOBIN	273	hic_393	NOBIN
k127_1084296	2234	0.2883	81	NOBIN	metabat_1223	NOBIN
k127_1084306	2074	0.177	NOBIN	343	hic_382	NOBIN
k127_1084317	1518	0.3906	NOBIN	910	hic_264	NOBIN
k127_1084320	1206	0.461	793	1265	metabat_1193	NOBIN
k127_1084328	2559	0.7241	233	NOBIN	metabat_572	NOBIN
k127_1084372	4894	0.492	1413	806	metabat_459	NOBIN
k127_1084373	1525	0.5823	NOBIN	2744	hic_224	NOBIN
k127_1084426	2304	0.3464	29	NOBIN	metabat_645	NOBIN
k127_1084444	5005	0.5251	NOBIN	590	hic_347	NOBIN
k127_1084467	1178	0.5467	NOBIN	3276	hic_331	NOBIN
k127_1084470	4125	0.5387	1226	82	metabat_251	NOBIN
k127_1084473	3701	0.6166	314	58	metabat_662	NOBIN
k127_1084500	1397	0.5125	NOBIN	1962	hic_512	NOBIN
k127_1084503	3238	0.5349	221	NOBIN	metabat_559	NOBIN
k127_1084523	3573	0.2141	971	2784	metabat_1391	NOBIN
k127_1084563	2711	0.5599	297	1115	metabat_642	NOBIN
k127_1084567	3683	0.5715	NOBIN	2007	hic_333	NOBIN
k127_1084600	2759	0.5274	NOBIN	1925	hic_314	NOBIN
k127_1084602	7738	0.6378	1365	1391	metabat_405	NOBIN
k127_1084604	2726	0.6005	1010	NOBIN	metabat_012	NOBIN
k127_1084625	2676	0.6091	NOBIN	2065	hic_506	NOBIN
k127_1084638	2847	0.2722	634	NOBIN	metabat_1017	NOBIN
k127_1084659	13291	0.2853	131	1369	metabat_355	NOBIN
k127_1084680	1632	0.3376	NOBIN	745	hic_235	NOBIN
k127_1084736	3075	0.1967	104	1392	metabat_055	NOBIN
k127_1084737	1232	0.4391	NOBIN	953	hic_532	NOBIN
k127_1084753	6486	0.3998	81	NOBIN	metabat_1223	NOBIN
k127_1084794	3018	0.6365	1028	NOBIN	metabat_031	metabat_031
k127_1084856	2050	0.5112	NOBIN	816	hic_223	NOBIN
k127_1084867	1423	0.5741	1423	1624	metabat_470	NOBIN
k127_1084885	1651	0.55	NOBIN	2779	hic_039	NOBIN
k127_1084891	4397	0.3034	1261	783	hic_222	NOBIN
k127_1084904	2855	0.1912	971	1815	metabat_1391	NOBIN
k127_1084952	43511	0.5012	550	46	hic_369	NOBIN
k127_1084968	2690	0.477	765	NOBIN	metabat_1162	NOBIN
k127_1084987	1844	0.1508	952	NOBIN	metabat_1370	NOBIN
k127_1085001	1561	0.1909	NOBIN	394	hic_003	NOBIN
k127_1085011	1956	0.206	1113	NOBIN	metabat_126	NOBIN
k127_1085022	14881	0.2532	1376	NOBIN	metabat_417	NOBIN
k127_1085027	4865	0.5309	409	317	metabat_767	NOBIN
k127_1085033	1452	0.5152	NOBIN	1979	hic_170	NOBIN
k127_1085054	21217	0.2797	83	3147	metabat_1245	NOBIN
k127_1085071	1225	0.5029	NOBIN	1254	hic_438	NOBIN
k127_1085073	14480	0.488	71	210	metabat_1112	metabat_1112
k127_1085110	1090	0.4532	NOBIN	3468	hic_333	NOBIN
k127_1085112	1046	0.4589	1160	1136	metabat_178	NOBIN
k127_1085128	3724	0.2645	1261	NOBIN	metabat_290	NOBIN
k127_1085130	1110	0.2036	NOBIN	1634	hic_382	NOBIN
k127_1085133	3237	0.4869	438	495	hic_255	NOBIN
k127_1085135	4210	0.4765	569	934	metabat_944	NOBIN
k127_1085150	1317	0.486	NOBIN	1089	hic_215	NOBIN
k127_1085166	4186	0.3612	1352	NOBIN	metabat_391	NOBIN
k127_1085172	1671	0.2316	NOBIN	1634	hic_392	NOBIN
k127_1085207	8722	0.4373	266	2566	metabat_608	NOBIN
k127_1085239	3950	0.3701	616	NOBIN	metabat_997	metabat_997
k127_1085264	2874	0.4221	395	3320	metabat_751	NOBIN
k127_1085288	4447	0.4477	NOBIN	2313	hic_524	NOBIN
k127_1085291	1532	0.6116	NOBIN	1921	hic_494	NOBIN
k127_1085304	2124	0.2575	347	NOBIN	metabat_698	NOBIN
k127_1085307	4065	0.4027	NOBIN	224	hic_126	NOBIN
k127_1085349	1428	0.2535	634	NOBIN	metabat_1017	NOBIN
k127_1085359	2811	0.2241	800	NOBIN	metabat_1202	NOBIN
k127_1085366	3968	0.5083	621	2070	metabat_1003	NOBIN
k127_1085369	3564	0.312	967	NOBIN	metabat_1386	NOBIN
k127_1085425	1242	0.1916	104	NOBIN	metabat_055	NOBIN
k127_1085429	1197	0.2314	23	NOBIN	metabat_579	NOBIN
k127_1085436	1032	0.4932	NOBIN	2671	hic_036	NOBIN
k127_1085447	2641	0.5861	630	928	metabat_1013	NOBIN
k127_1085448	4411	0.484	NOBIN	2701	hic_576	NOBIN
k127_1085470	15750	0.4396	679	45	metabat_1066	NOBIN
k127_1085505	1048	0.6059	104	617	hic_504	NOBIN
k127_1085510	3010	0.2276	737	836	hic_259	NOBIN
k127_1085556	1959	0.1965	NOBIN	638	hic_371	NOBIN
k127_1085576	1517	0.5082	NOBIN	2344	hic_180	NOBIN
k127_1085612	1033	0.1888	1113	NOBIN	metabat_126	NOBIN
k127_1085653	3824	0.3533	NOBIN	1790	hic_076	NOBIN
k127_1085680	1056	0.4006	NOBIN	1181	hic_232	NOBIN
k127_1085686	1419	0.2142	NOBIN	2060	hic_360	NOBIN
k127_1085718	2542	0.1833	104	2500	hic_066	NOBIN
k127_1085726	2587	0.4608	157	218	metabat_487	NOBIN
k127_1085742	7539	0.3044	1363	NOBIN	metabat_403	NOBIN
k127_1085794	2677	0.3769	379	NOBIN	metabat_733	NOBIN
k127_1085814	8702	0.4244	242	453	metabat_582	NOBIN
k127_1085815	4026	0.1277	1113	2060	metabat_126	NOBIN
k127_1085869	3317	0.4329	1183	3713	metabat_203	metabat_203
k127_1085870	6152	0.4309	1183	495	metabat_203	metabat_203
k127_1085917	4355	0.5646	425	625	metabat_785	NOBIN
k127_1085920	11791	0.4224	708	441	metabat_1099	NOBIN
k127_1085952	5139	0.496	67	1121	hic_291	NOBIN
k127_1085984	10317	0.4995	517	111	metabat_887	NOBIN
k127_1086016	1684	0.3878	NOBIN	1396	hic_007	NOBIN
k127_1086048	5316	0.2592	NOBIN	1075	hic_184	NOBIN
k127_1086051	2976	0.3733	138	573	metabat_432	NOBIN
k127_1086057	2657	0.4411	1366	NOBIN	metabat_406	metabat_406
k127_1086078	4165	0.5479	722	NOBIN	metabat_1115	NOBIN
k127_1086102	10848	0.2028	14	711	metabat_479	NOBIN
k127_1086125	2564	0.5733	660	603	metabat_1046	NOBIN
k127_1086133	6600	0.6176	191	616	metabat_525	NOBIN
k127_1086153	5673	0.2216	971	1077	metabat_1391	NOBIN
k127_1086184	2654	0.234	1312	479	metabat_347	NOBIN
k127_1086217	4057	0.2588	869	NOBIN	metabat_1277	NOBIN
k127_1086220	6666	0.5215	378	11	hic_138	NOBIN
k127_1086221	4390	0.3601	379	NOBIN	metabat_733	NOBIN
k127_1086274	1137	0.5163	258	NOBIN	metabat_599	NOBIN
k127_1086284	16353	0.5966	1365	2856	metabat_405	NOBIN
k127_1086290	4520	0.5314	44	1827	metabat_812	NOBIN
k127_1086323	2823	0.3645	1250	NOBIN	metabat_278	NOBIN
k127_1086329	2331	0.2059	NOBIN	2987	hic_337	NOBIN
k127_1086346	1085	0.176	NOBIN	2739	hic_246	NOBIN
k127_1086355	6772	0.2465	634	522	metabat_1017	NOBIN
k127_1086391	1533	0.3509	NOBIN	1039	hic_343	NOBIN
k127_1086408	3265	0.4478	NOBIN	2960	hic_232	NOBIN
k127_1086423	4629	0.4949	1144	244	metabat_160	NOBIN
k127_1086428	1537	0.4509	NOBIN	1621	hic_524	NOBIN
k127_1086464	2347	0.5957	NOBIN	3599	hic_397	hic_397
k127_1086489	5417	0.3147	1154	NOBIN	metabat_171	NOBIN
k127_1086491	1005	0.4269	NOBIN	2469	hic_517	NOBIN
k127_1086492	2945	0.3491	1137	NOBIN	metabat_152	NOBIN
k127_1086495	2575	0.2575	NOBIN	1215	hic_281	NOBIN
k127_1086497	1623	0.4812	208	2053	metabat_544	NOBIN
k127_1086530	3186	0.4611	724	703	metabat_1117	NOBIN
k127_1086537	1637	0.4991	607	1726	metabat_987	NOBIN
k127_1086545	2137	0.5765	306	NOBIN	metabat_653	NOBIN
k127_1086559	1658	0.3975	743	NOBIN	metabat_1138	NOBIN
k127_1086614	3690	0.5873	289	211	metabat_633	NOBIN
k127_1086625	5099	0.4273	725	330	metabat_1118	NOBIN
k127_1086634	3091	0.1883	1312	NOBIN	metabat_347	NOBIN
k127_1086639	3147	0.1849	1312	2441	metabat_347	NOBIN
k127_1086651	3289	0.2192	609	711	metabat_989	NOBIN
k127_1086666	2351	0.5006	NOBIN	1624	hic_581	NOBIN
k127_1086732	1877	0.5125	NOBIN	1577	hic_253	NOBIN
k127_1086744	1046	0.4359	504	NOBIN	metabat_873	NOBIN
k127_1086863	2516	0.2687	971	NOBIN	metabat_1391	NOBIN
k127_1086913	4607	0.3885	591	1772	metabat_969	NOBIN
k127_1086939	2513	0.1982	971	518	metabat_1391	NOBIN
k127_1086956	1120	0.4679	NOBIN	3122	hic_073	NOBIN
k127_1086957	6561	0.5207	NOBIN	2223	hic_084	NOBIN
k127_1086958	1008	0.3958	707	NOBIN	metabat_1098	NOBIN
k127_1086968	2430	0.7103	39	555	hic_162	NOBIN
k127_1086973	1197	0.1345	952	2041	metabat_1370	NOBIN
k127_1086979	3802	0.4282	892	681	metabat_1303	NOBIN
k127_1087071	2058	0.5982	NOBIN	1243	hic_090	NOBIN
k127_1087077	4170	0.3305	367	NOBIN	metabat_720	NOBIN
k127_1087113	4258	0.484	NOBIN	1377	hic_167	NOBIN
k127_1087144	1273	0.4776	59	NOBIN	metabat_978	NOBIN
k127_1087154	3215	0.177	1312	257	metabat_347	NOBIN
k127_1087168	3740	0.658	350	2011	metabat_702	NOBIN
k127_1087209	4539	0.3937	1182	1793	metabat_202	NOBIN
k127_1087213	1477	0.4909	1393	2713	hic_313	NOBIN
k127_1087220	1338	0.5037	NOBIN	273	hic_393	NOBIN
k127_1087228	2509	0.4603	569	1958	metabat_944	NOBIN
k127_1087235	1352	0.3883	NOBIN	2469	hic_517	NOBIN
k127_1087250	6818	0.1816	609	2734	metabat_989	NOBIN
k127_1087269	4346	0.2069	686	711	metabat_1074	NOBIN
k127_1087309	1531	0.452	NOBIN	542	hic_394	NOBIN
k127_1087318	2774	0.4456	586	56	metabat_963	NOBIN
k127_1087336	1271	0.3588	NOBIN	3224	hic_277	NOBIN
k127_1087341	3145	0.4566	NOBIN	224	hic_126	NOBIN
k127_1087360	4300	0.1895	NOBIN	530	hic_082	NOBIN
k127_1087428	9918	0.4655	918	3613	metabat_1332	NOBIN
k127_1087439	1415	0.3972	NOBIN	590	hic_347	NOBIN
k127_1087468	2859	0.2029	609	711	metabat_989	NOBIN
k127_1087479	5542	0.5157	266	255	metabat_608	NOBIN
k127_1087493	2754	0.4252	763	611	metabat_1160	NOBIN
k127_1087510	18712	0.2687	108	520	metabat_099	NOBIN
k127_1087514	4808	0.5874	728	147	metabat_1121	NOBIN
k127_1087516	4766	0.5854	1365	1391	metabat_405	NOBIN
k127_1087525	1710	0.4655	NOBIN	936	hic_035	NOBIN
k127_1087534	1358	0.1782	952	NOBIN	metabat_1370	NOBIN
k127_1087570	6596	0.5799	729	1662	metabat_1122	NOBIN
k127_1087580	1736	0.4735	NOBIN	757	hic_462	NOBIN
k127_1087581	1070	0.457	NOBIN	3227	hic_335	NOBIN
k127_1087589	1873	0.4944	NOBIN	2214	hic_121	NOBIN
k127_1087590	1063	0.6049	NOBIN	2509	hic_453	NOBIN
k127_1087619	2413	0.1939	NOBIN	1634	hic_392	NOBIN
k127_1087622	7643	0.4292	373	155	metabat_727	NOBIN
k127_1087623	1259	0.4917	NOBIN	1017	hic_386	NOBIN
k127_1087630	2861	0.4872	421	1149	metabat_781	metabat_781
k127_1087632	7715	0.2608	108	860	metabat_099	NOBIN
k127_1087655	4473	0.5719	1316	498	metabat_351	NOBIN
k127_1087682	3973	0.513	1197	1673	metabat_218	NOBIN
k127_1087683	1694	0.2119	634	2563	metabat_1017	NOBIN
k127_1087731	1900	0.4979	NOBIN	1501	hic_298	NOBIN
k127_1087749	5250	0.4566	1143	1119	metabat_159	NOBIN
k127_1087773	5029	0.6325	1189	954	metabat_209	NOBIN
k127_1087783	2248	0.1681	NOBIN	2734	hic_389	NOBIN
k127_1087831	4161	0.1978	609	3060	metabat_989	NOBIN
k127_1087882	1486	0.2308	1312	836	metabat_347	NOBIN
k127_1087894	4604	0.4894	601	213	metabat_981	metabat_981
k127_1087911	8412	0.195	1312	1997	metabat_347	NOBIN
k127_1087919	6282	0.4187	1085	47	metabat_094	NOBIN
k127_1087922	1739	0.4123	NOBIN	197	hic_569	NOBIN
k127_1087965	3002	0.1672	800	286	metabat_1202	NOBIN
k127_1087969	6837	0.4607	NOBIN	264	hic_145	NOBIN
k127_1087985	2691	0.4043	NOBIN	3128	hic_173	NOBIN
k127_1088000	2721	0.1999	609	1288	metabat_989	NOBIN
k127_1088030	3630	0.535	1184	NOBIN	metabat_204	NOBIN
k127_1088036	36224	0.4656	1366	1384	metabat_406	metabat_406
k127_1088039	1022	0.2172	NOBIN	429	hic_217	NOBIN
k127_1088044	5557	0.357	NOBIN	2180	hic_372	NOBIN
k127_1088045	4274	0.4916	1114	2542	metabat_127	NOBIN
k127_1088051	1008	0.1696	NOBIN	1382	hic_210	NOBIN
k127_1088083	1247	0.5581	347	NOBIN	metabat_698	NOBIN
k127_1088098	2922	0.1745	879	1824	hic_077	NOBIN
k127_1088117	5447	0.5383	1386	1300	hic_008	NOBIN
k127_1088135	11375	0.2579	484	32	metabat_850	NOBIN
k127_1088229	4216	0.2185	634	1422	metabat_1017	NOBIN
k127_1088258	3868	0.2293	634	447	metabat_1017	NOBIN
k127_1088265	2771	0.4211	346	NOBIN	metabat_697	NOBIN
k127_1088286	8484	0.4618	700	1945	metabat_1091	NOBIN
k127_1088288	2597	0.4336	983	738	metabat_1404	NOBIN
k127_1088291	4484	0.4353	964	1070	metabat_1383	NOBIN
k127_1088292	3269	0.23	686	2734	metabat_1074	NOBIN
k127_1088313	3100	0.4013	1077	2739	metabat_085	NOBIN
k127_1088367	9609	0.5002	540	1278	metabat_913	NOBIN
k127_1088376	4022	0.4349	NOBIN	1555	hic_135	NOBIN
k127_1088445	3265	0.3366	367	1280	metabat_720	NOBIN
k127_1088453	5029	0.4633	1039	1119	hic_193	NOBIN
k127_1088494	2337	0.4275	935	1119	metabat_1351	NOBIN
k127_1088514	4003	0.4492	408	2739	metabat_766	NOBIN
k127_1088519	3027	0.5058	1391	527	metabat_434	NOBIN
k127_1088586	1826	0.4469	NOBIN	1140	hic_293	NOBIN
k127_1088591	3302	0.3316	830	1790	metabat_1235	NOBIN
k127_1088611	8489	0.5211	68	812	metabat_1078	NOBIN
k127_1088614	2946	0.6399	454	392	metabat_817	NOBIN
k127_1088642	1018	0.3055	565	NOBIN	metabat_940	NOBIN
k127_1088706	2518	0.4257	82	3736	metabat_1234	metabat_1234
k127_1088712	4994	0.4393	302	1475	metabat_649	NOBIN
k127_1088730	2465	0.4329	831	NOBIN	metabat_1236	NOBIN
k127_1088766	1452	0.4539	NOBIN	2912	hic_126	NOBIN
k127_1088804	15256	0.5018	324	1356	metabat_673	NOBIN
k127_1088805	2964	0.6127	186	1182	metabat_519	NOBIN
k127_1088840	2168	0.4027	286	NOBIN	metabat_630	NOBIN
k127_1088859	2874	0.4743	1299	1402	metabat_331	NOBIN
k127_1088916	2596	0.391	708	1426	metabat_1099	NOBIN
k127_1088934	1163	0.2356	NOBIN	1839	hic_547	NOBIN
k127_1088944	63412	0.3058	1322	952	metabat_358	NOBIN
k127_1088948	1184	0.3902	NOBIN	1410	hic_077	NOBIN
k127_1088953	3788	0.32	1054	NOBIN	metabat_060	NOBIN
[truncated: 15,706,194 more chars]
