## Supplementary material for "Assignment of virus and antimicrobial resistance genes to microbial hosts in a complex microbial community by combined long-read assembly and proximity ligation": supplementary_table_3_longread_bins.tab (part 1 of 3)

name	length	GC	MetabatBin	HiCBin	DASBin_AN	DASBin_HQ
tig00000002	30409	0.5617	292	1073	hic_080	NOBIN
tig00000005	59747	0.5437	292	650	hic_784	NOBIN
tig00000009	37161	0.564	292	1060	hic_066	NOBIN
tig00000012	25445	0.5302	292	1047	hic_051	NOBIN
tig00000013	48829	0.5119	292	210	hic_296	NOBIN
tig00057706	24443	0.5086	27	390	hic_495	NOBIN
tig00057707	12080	0.2839	74	1158	metabat_665	NOBIN
tig00057709	21994	0.4292	374	62	hic_761	NOBIN
tig00057715	6914	0.5017	108	18	hic_272	hic_272
tig00057721	8952	0.5073	288	136	hic_213	NOBIN
tig00057723	15327	0.2772	NOBIN	291	hic_385	NOBIN
tig00057724	9057	0.2864	11	NOBIN	metabat_022	NOBIN
tig00057730	19325	0.5608	309	829	metabat_232	NOBIN
tig00057731	8243	0.5561	304	1027	metabat_227	NOBIN
tig00057734	7771	0.52	NOBIN	127	hic_203	NOBIN
tig00057735	15251	0.5486	NOBIN	1009	hic_010	NOBIN
tig00057736	21786	0.5898	295	400	metabat_216	NOBIN
tig00057737	15819	0.4642	460	374	hic_477	NOBIN
tig00057738	10870	0.3576	412	591	metabat_347	NOBIN
tig00057744	14580	0.5014	392	134	metabat_324	NOBIN
tig00057746	8363	0.5796	35	909	metabat_288	NOBIN
tig00057747	9013	0.5967	NOBIN	731	hic_874	NOBIN
tig00057751	12407	0.5495	597	NOBIN	metabat_551	NOBIN
tig00057753	15446	0.4979	328	964	metabat_253	NOBIN
tig00057755	11898	0.5595	NOBIN	238	hic_326	NOBIN
tig00057759	18108	0.5348	256	63	hic_772	NOBIN
tig00057760	12531	0.4909	108	357	metabat_009	NOBIN
tig00057761	19319	0.4945	562	444	hic_555	NOBIN
tig00057762	9929	0.5633	155	1140	metabat_061	NOBIN
tig00057765	11724	0.6733	NOBIN	452	hic_564	NOBIN
tig00057767	39074	0.4632	359	347	metabat_287	NOBIN
tig00057768	18501	0.5847	310	NOBIN	metabat_234	NOBIN
tig00057769	10360	0.5941	488	800	hic_951	NOBIN
tig00057770	10620	0.4247	574	1127	metabat_526	NOBIN
tig00057773	18585	0.5828	341	568	metabat_268	NOBIN
tig00057774	10958	0.5614	NOBIN	831	hic_985	NOBIN
tig00057776	11383	0.562	NOBIN	59	hic_727	NOBIN
tig00057777	4846	0.5062	NOBIN	146	hic_224	NOBIN
tig00057781	7340	0.5238	NOBIN	234	hic_322	NOBIN
tig00057783	10877	0.5109	203	185	hic_267	NOBIN
tig00057784	13396	0.4077	NOBIN	523	hic_643	NOBIN
tig00057787	16895	0.4948	NOBIN	616	hic_746	NOBIN
tig00057789	12595	0.5539	542	525	metabat_491	NOBIN
tig00057791	12486	0.4801	525	44	hic_561	NOBIN
tig00057792	32075	0.5396	61	590	metabat_577	NOBIN
tig00057799	14978	0.4483	417	523	hic_643	NOBIN
tig00057800	12985	0.4752	626	203	metabat_584	NOBIN
tig00057801	10253	0.4716	556	578	metabat_506	NOBIN
tig00057803	11736	0.4615	567	926	metabat_518	NOBIN
tig00057804	15257	0.2939	18	NOBIN	metabat_099	NOBIN
tig00057805	16697	0.5728	488	52	hic_650	NOBIN
tig00057806	9886	0.4888	261	196	hic_279	NOBIN
tig00057808	15915	0.516	294	624	metabat_215	NOBIN
tig00057810	15321	0.6096	369	221	hic_308	NOBIN
tig00057814	35078	0.3148	73	NOBIN	metabat_664	NOBIN
tig00057815	15937	0.5067	388	339	hic_438	NOBIN
tig00057816	18853	0.4607	328	431	hic_541	NOBIN
tig00057817	21838	0.5746	35	138	hic_215	NOBIN
tig00057820	10497	0.5503	NOBIN	780	hic_928	NOBIN
tig00057824	8646	0.5673	NOBIN	211	hic_297	NOBIN
tig00057825	11073	0.4146	619	688	metabat_576	metabat_576
tig00057826	12825	0.3434	387	641	hic_774	NOBIN
tig00057830	39452	0.5053	407	101	metabat_341	NOBIN
tig00057831	21854	0.4617	325	129	metabat_250	NOBIN
tig00057835	22704	0.4531	NOBIN	111	hic_132	NOBIN
tig00057836	4301	0.4859	NOBIN	290	hic_384	NOBIN
tig00057840	16069	0.485	NOBIN	434	hic_544	NOBIN
tig00057841	9013	0.3818	7	619	hic_749	NOBIN
tig00057848	13580	0.4775	486	94	hic_1126	NOBIN
tig00057850	16765	0.5172	NOBIN	183	hic_265	NOBIN
tig00057851	15437	0.2635	270	NOBIN	metabat_189	NOBIN
tig00057852	9583	0.4475	278	508	hic_626	NOBIN
tig00057853	11651	0.5453	NOBIN	639	hic_771	NOBIN
tig00057854	12571	0.4424	214	279	hic_371	NOBIN
tig00057855	8536	0.3242	NOBIN	738	hic_881	NOBIN
tig00057856	17973	0.4305	NOBIN	412	hic_520	NOBIN
tig00057858	9281	0.3919	NOBIN	1	hic_284	NOBIN
tig00057861	11239	0.5621	321	NOBIN	metabat_246	NOBIN
tig00057862	18374	0.5639	401	174	hic_255	NOBIN
tig00057863	12690	0.5031	268	78	hic_938	NOBIN
tig00057866	15933	0.5133	15	403	metabat_066	NOBIN
tig00057868	10605	0.4644	242	26	hic_361	NOBIN
tig00057869	17383	0.563	109	225	hic_312	NOBIN
tig00057870	19090	0.5185	564	837	metabat_515	NOBIN
tig00057872	18558	0.5164	334	341	hic_441	NOBIN
tig00057873	11013	0.4974	NOBIN	286	hic_379	NOBIN
tig00057874	20569	0.5032	334	191	hic_274	NOBIN
tig00035086	8227	0.4917	410	687	metabat_345	metabat_345
tig00035089	31044	0.3827	174	NOBIN	metabat_082	NOBIN
tig00035093	29197	0.2913	181	895	hic_1055	NOBIN
tig00035097	14148	0.4883	288	280	hic_373	NOBIN
tig00035105	30281	0.4533	125	178	metabat_028	NOBIN
tig00035109	12359	0.493	348	1052	metabat_275	NOBIN
tig00035110	27010	0.4849	351	1038	metabat_279	NOBIN
tig00006757	12977	0.4713	248	279	hic_371	NOBIN
tig00006762	4460	0.5294	514	280	hic_373	NOBIN
tig00006763	42433	0.594	352	843	hic_998	NOBIN
tig00006765	159888	0.5017	201	539	hic_660	NOBIN
tig00006767	105975	0.524	693	397	metabat_658	NOBIN
tig00006768	8600	0.4986	288	122	hic_198	NOBIN
tig00006777	20802	0.4734	NOBIN	430	hic_540	NOBIN
tig00006781	15671	0.4738	292	906	hic_1068	NOBIN
tig00057875	7048	0.5298	219	593	metabat_132	NOBIN
tig00057876	16250	0.518	NOBIN	544	hic_666	NOBIN
tig00057878	16619	0.5165	590	307	hic_403	NOBIN
tig00057884	12138	0.5282	564	971	metabat_515	NOBIN
tig00057886	12042	0.3998	145	520	hic_640	NOBIN
tig00057887	13216	0.4824	430	208	metabat_367	NOBIN
tig00057893	6859	0.5184	NOBIN	588	hic_714	NOBIN
tig00057897	10778	0.4717	430	208	metabat_367	NOBIN
tig00057898	16653	0.5265	320	312	metabat_245	NOBIN
tig00057899	9639	0.5132	15	387	metabat_066	NOBIN
tig00057903	11110	0.5032	276	292	hic_386	NOBIN
tig00057905	12747	0.4442	525	44	hic_561	NOBIN
tig00057907	22842	0.5083	370	81	hic_972	NOBIN
tig00057909	27204	0.5481	236	168	metabat_151	NOBIN
tig00057912	15707	0.4902	371	642	hic_775	NOBIN
tig00057916	11765	0.5828	NOBIN	376	hic_479	NOBIN
tig00057918	18024	0.5611	690	608	metabat_655	NOBIN
tig00057921	13493	0.5312	410	958	metabat_345	metabat_345
tig00057922	14752	0.502	NOBIN	183	hic_265	NOBIN
tig00057925	15636	0.5021	268	78	hic_938	NOBIN
tig00057929	8388	0.4917	56	291	metabat_521	NOBIN
tig00057930	17853	0.4409	NOBIN	26	hic_361	NOBIN
tig00057931	7812	0.6731	365	647	metabat_294	NOBIN
tig00057934	21367	0.5445	379	250	metabat_309	NOBIN
tig00057935	22796	0.5787	495	767	metabat_438	NOBIN
tig00057936	11342	0.4057	NOBIN	285	hic_378	NOBIN
tig00057938	14086	0.4976	498	907	hic_1069	NOBIN
tig00057939	19683	0.5075	383	484	metabat_314	NOBIN
tig00057942	20118	0.5707	236	495	metabat_151	NOBIN
tig00057948	16854	0.2978	403	NOBIN	metabat_337	NOBIN
tig00057949	22379	0.5284	617	139	hic_216	NOBIN
tig00057950	7425	0.5153	636	289	hic_382	NOBIN
tig00057951	10125	0.4927	NOBIN	314	hic_411	NOBIN
tig00057952	8870	0.647	304	194	hic_277	NOBIN
tig00057953	16564	0.549	341	491	metabat_268	NOBIN
tig00057954	30473	0.4125	471	351	metabat_412	NOBIN
tig00057955	13636	0.5758	303	267	hic_358	NOBIN
tig00057957	11304	0.4402	NOBIN	172	hic_253	NOBIN
tig00057959	8142	0.4169	86	302	metabat_678	NOBIN
tig00057961	7941	0.5152	315	668	hic_803	NOBIN
tig00057964	9236	0.5102	130	36	hic_472	NOBIN
tig00057965	20867	0.4511	261	920	metabat_179	NOBIN
tig00057967	16438	0.5478	NOBIN	88	hic_1049	NOBIN
tig00057968	22793	0.4869	242	NOBIN	metabat_158	NOBIN
tig00057969	34723	0.568	455	555	metabat_394	NOBIN
tig00057970	19551	0.4669	622	514	hic_633	NOBIN
tig00057973	6357	0.4219	NOBIN	148	hic_226	NOBIN
tig00057974	16780	0.5268	349	309	hic_405	NOBIN
tig00057975	9751	0.6012	488	221	metabat_430	NOBIN
tig00057976	13965	0.4676	NOBIN	566	hic_690	NOBIN
tig00057979	28388	0.4233	NOBIN	203	hic_288	NOBIN
tig00057980	7014	0.3818	645	NOBIN	metabat_605	NOBIN
tig00057981	17922	0.4471	669	184	metabat_631	NOBIN
tig00057983	14561	0.6276	329	42	hic_539	NOBIN
tig00057984	16313	0.3297	NOBIN	968	hic_1146	NOBIN
tig00057985	12964	0.6193	421	667	metabat_357	NOBIN
tig00057988	8304	0.4383	NOBIN	251	hic_341	NOBIN
tig00057989	9917	0.5821	397	859	metabat_329	NOBIN
tig00057990	8767	0.4095	322	NOBIN	metabat_247	NOBIN
tig00057991	14755	0.5858	628	566	metabat_586	NOBIN
tig00058001	17225	0.4557	524	251	hic_341	NOBIN
tig00058006	12883	0.5564	634	827	hic_980	NOBIN
tig00058008	2557	0.474	NOBIN	987	hic_1165	NOBIN
tig00058009	14270	0.4631	376	634	metabat_306	NOBIN
tig00058011	17782	0.5403	395	615	hic_745	NOBIN
tig00058015	16959	0.4476	NOBIN	592	hic_719	NOBIN
tig00058020	10268	0.2905	NOBIN	111	hic_132	NOBIN
tig00058021	17106	0.4338	626	203	metabat_584	NOBIN
tig00058022	9993	0.4808	NOBIN	517	hic_636	NOBIN
tig00058023	18025	0.4685	328	285	hic_378	NOBIN
tig00058024	21336	0.5312	148	276	hic_368	NOBIN
tig00058027	12132	0.5476	402	88	hic_1049	NOBIN
tig00035132	28912	0.5068	298	139	hic_216	NOBIN
tig00035133	20239	0.5435	NOBIN	737	hic_880	NOBIN
tig00035137	25252	0.5086	147	531	metabat_052	NOBIN
tig00035141	43296	0.515	279	36	hic_472	NOBIN
tig00035143	23486	0.5033	685	314	hic_411	NOBIN
tig00058029	6877	0.584	NOBIN	177	hic_258	NOBIN
tig00058030	13107	0.2834	76	126	metabat_667	NOBIN
tig00058031	39104	0.3194	74	NOBIN	metabat_665	NOBIN
tig00058032	21852	0.5841	355	58	hic_716	NOBIN
tig00058034	11767	0.4705	NOBIN	365	hic_467	NOBIN
tig00058036	19386	0.4145	NOBIN	235	hic_323	NOBIN
tig00058040	9452	0.544	597	802	metabat_551	NOBIN
tig00006785	20862	0.4931	288	828	metabat_208	NOBIN
tig00006786	19450	0.5101	259	1134	metabat_176	NOBIN
tig00006791	6459	0.6191	NOBIN	725	hic_867	NOBIN
tig00006799	155952	0.3907	273	131	hic_208	NOBIN
tig00006803	10643	0.529	292	706	hic_846	NOBIN
tig00006804	19995	0.4712	376	538	hic_659	NOBIN
tig00006806	35151	0.5552	58	1099	metabat_543	NOBIN
tig00058041	10326	0.3662	457	NOBIN	metabat_396	NOBIN
tig00058042	11321	0.475	NOBIN	1057	hic_062	NOBIN
tig00058045	8844	0.3696	NOBIN	755	hic_900	NOBIN
tig00058048	9648	0.6219	455	238	metabat_394	NOBIN
tig00058050	21229	0.4765	291	85	metabat_212	NOBIN
tig00058051	7322	0.5344	389	911	metabat_320	NOBIN
tig00058054	5073	0.4837	NOBIN	744	hic_888	NOBIN
tig00058057	24026	0.5194	NOBIN	403	hic_510	NOBIN
tig00058060	20115	0.5049	643	42	metabat_603	NOBIN
tig00058062	16106	0.484	297	269	hic_360	NOBIN
tig00058065	13846	0.6266	508	935	hic_1109	NOBIN
tig00058069	12710	0.4549	NOBIN	827	hic_980	NOBIN
tig00058071	11311	0.4845	NOBIN	757	hic_902	NOBIN
tig00058073	13382	0.5384	79	222	hic_309	NOBIN
tig00058075	17670	0.5065	315	837	metabat_239	NOBIN
tig00058076	14603	0.4377	486	94	hic_1126	NOBIN
tig00058079	13681	0.3198	250	NOBIN	metabat_167	NOBIN
tig00058080	13300	0.512	521	277	hic_369	NOBIN
tig00058081	13278	0.3323	249	404	hic_511	NOBIN
tig00058082	21017	0.4636	340	204	metabat_267	NOBIN
tig00058084	11520	0.4328	NOBIN	1036	hic_039	NOBIN
tig00058086	6407	0.4255	89	43	hic_550	NOBIN
tig00058092	13200	0.5957	628	444	metabat_586	NOBIN
tig00058093	11837	0.4972	271	292	hic_386	NOBIN
tig00058097	26148	0.5001	149	259	metabat_054	NOBIN
tig00058103	23583	0.5866	245	363	metabat_161	NOBIN
tig00058106	22013	0.3556	23	991	hic_1170	NOBIN
tig00058109	11172	0.5493	NOBIN	136	hic_213	NOBIN
tig00058111	10591	0.4317	NOBIN	1042	hic_046	NOBIN
tig00058113	11708	0.5475	155	76	hic_916	NOBIN
tig00058114	11483	0.6264	304	625	metabat_227	NOBIN
tig00058116	13711	0.5303	NOBIN	753	hic_898	NOBIN
tig00058117	8890	0.3981	NOBIN	645	hic_778	NOBIN
tig00058120	17561	0.5111	327	696	metabat_252	NOBIN
tig00058122	14902	0.4711	NOBIN	215	hic_301	NOBIN
tig00058124	11901	0.6204	NOBIN	238	hic_326	NOBIN
tig00058126	14257	0.4778	99	150	metabat_692	NOBIN
tig00058128	16555	0.4889	NOBIN	758	hic_903	NOBIN
tig00058130	25960	0.4762	NOBIN	365	hic_467	NOBIN
tig00058132	17005	0.5258	NOBIN	163	hic_243	NOBIN
tig00058137	11554	0.3562	233	122	hic_198	NOBIN
tig00058139	11223	0.3392	NOBIN	627	hic_758	NOBIN
tig00058140	15136	0.399	489	317	hic_414	NOBIN
tig00058141	19421	0.5059	189	396	metabat_098	NOBIN
tig00058143	8998	0.5864	488	52	hic_650	NOBIN
tig00058145	15884	0.5375	92	871	metabat_685	NOBIN
tig00058150	18603	0.3344	NOBIN	122	hic_198	NOBIN
tig00058152	22146	0.4291	229	806	hic_957	NOBIN
tig00058155	25101	0.4271	641	65	metabat_601	NOBIN
tig00058157	23855	0.4975	191	242	hic_331	NOBIN
tig00058160	22686	0.4783	348	649	metabat_275	NOBIN
tig00058161	9243	0.672	NOBIN	177	hic_258	NOBIN
tig00058163	12041	0.4185	641	65	metabat_601	NOBIN
tig00058165	10800	0.5697	35	909	metabat_288	NOBIN
tig00058167	27443	0.3935	412	591	metabat_347	NOBIN
tig00058168	8700	0.4629	NOBIN	457	hic_569	NOBIN
tig00058169	10299	0.4572	NOBIN	279	hic_371	NOBIN
tig00058171	14280	0.3286	250	NOBIN	metabat_167	NOBIN
tig00058173	14552	0.4525	125	178	metabat_028	NOBIN
tig00058177	27122	0.4711	33	11	hic_195	hic_195
tig00058182	14164	0.4266	308	570	hic_695	NOBIN
tig00058183	17055	0.5866	455	433	metabat_394	NOBIN
tig00058184	19100	0.4588	620	383	metabat_578	NOBIN
tig00058185	10912	0.3625	NOBIN	620	hic_751	NOBIN
tig00058186	8080	0.5723	NOBIN	606	hic_735	NOBIN
tig00058188	9037	0.4536	NOBIN	646	hic_779	NOBIN
tig00058191	21317	0.4492	620	208	metabat_578	NOBIN
tig00058193	6128	0.4927	NOBIN	196	hic_279	NOBIN
tig00035144	25594	0.5507	226	15	hic_239	NOBIN
tig00035146	21279	0.5476	560	990	metabat_511	NOBIN
tig00035147	9982	0.5306	NOBIN	389	hic_493	NOBIN
tig00035151	11154	0.4819	231	122	hic_198	NOBIN
tig00035152	18629	0.5562	224	579	metabat_138	NOBIN
tig00035154	28340	0.4266	523	1024	hic_026	NOBIN
tig00035162	10939	0.4825	633	10	hic_110	hic_110
tig00035163	15861	0.4291	222	163	hic_243	NOBIN
tig00035164	20939	0.5202	327	368	metabat_252	NOBIN
tig00058197	7101	0.5813	628	563	metabat_586	NOBIN
tig00058201	11277	0.2937	382	NOBIN	metabat_313	NOBIN
tig00058202	16290	0.4103	NOBIN	258	hic_348	NOBIN
tig00058205	8827	0.5366	381	118	metabat_312	NOBIN
tig00058210	14279	0.5779	488	221	metabat_430	NOBIN
tig00058211	19334	0.3505	74	269	hic_360	NOBIN
tig00058214	15216	0.5711	589	540	metabat_542	NOBIN
tig00058215	9186	0.5538	NOBIN	313	hic_410	NOBIN
tig00058216	12068	0.4827	287	518	hic_637	NOBIN
tig00058220	19541	0.5052	NOBIN	337	hic_436	NOBIN
tig00058222	10191	0.5917	326	587	hic_713	NOBIN
tig00058224	16957	0.4759	NOBIN	122	hic_198	NOBIN
tig00058227	19571	0.633	210	268	hic_359	NOBIN
tig00058228	8785	0.548	NOBIN	280	hic_373	NOBIN
tig00058230	11189	0.4672	593	89	hic_1060	NOBIN
tig00058231	10501	0.5979	690	608	metabat_655	NOBIN
tig00006812	12662	0.517	397	859	metabat_329	NOBIN
tig00006835	17898	0.4684	NOBIN	196	hic_279	NOBIN
tig00006838	30660	0.5469	58	1067	metabat_543	NOBIN
tig00006839	168142	0.5647	490	72	hic_872	NOBIN
tig00006840	17386	0.4534	612	510	metabat_569	NOBIN
tig00058232	6214	0.514	415	681	metabat_350	NOBIN
tig00058233	11654	0.5414	349	309	hic_405	NOBIN
tig00058236	26452	0.427	641	65	metabat_601	NOBIN
tig00058238	20856	0.5878	NOBIN	179	hic_260	NOBIN
tig00058241	11907	0.4674	422	389	hic_493	NOBIN
tig00058243	21789	0.5806	605	461	hic_574	NOBIN
tig00058244	20369	0.5239	294	264	metabat_215	NOBIN
tig00058246	13945	0.4848	244	188	hic_270	NOBIN
tig00058250	19668	0.4797	156	163	metabat_062	NOBIN
tig00058253	12510	0.3439	74	NOBIN	metabat_665	NOBIN
tig00058255	9760	0.4835	NOBIN	152	hic_231	NOBIN
tig00058257	16330	0.3318	188	269	hic_360	NOBIN
tig00058258	22561	0.2997	181	752	metabat_090	NOBIN
tig00058261	19001	0.4141	524	73	hic_883	NOBIN
tig00058262	19404	0.4936	383	484	metabat_314	NOBIN
tig00058264	5565	0.4753	291	324	metabat_212	NOBIN
tig00058265	17139	0.4968	328	836	metabat_253	NOBIN
tig00058267	19019	0.4352	NOBIN	332	hic_431	NOBIN
tig00058269	20848	0.4526	NOBIN	229	hic_316	NOBIN
tig00058271	33241	0.5438	555	102	hic_032	NOBIN
tig00058272	14666	0.44	NOBIN	585	hic_711	NOBIN
tig00058274	21880	0.426	NOBIN	416	hic_524	NOBIN
tig00058276	17025	0.3727	439	675	hic_811	NOBIN
tig00058277	15131	0.5569	215	225	hic_312	NOBIN
tig00058279	17817	0.4128	NOBIN	242	hic_331	NOBIN
tig00058280	18228	0.5421	395	467	hic_580	NOBIN
tig00058281	14590	0.5075	NOBIN	411	hic_519	NOBIN
tig00058282	7286	0.4489	NOBIN	660	hic_795	NOBIN
tig00058284	14665	0.5198	59	1086	metabat_554	NOBIN
tig00058285	22693	0.4772	501	24	hic_339	NOBIN
tig00058287	19023	0.2823	11	520	hic_640	NOBIN
tig00058289	9960	0.3108	260	903	metabat_178	NOBIN
tig00058291	16063	0.4177	NOBIN	177	hic_258	NOBIN
tig00058293	6810	0.2533	247	567	hic_691	NOBIN
tig00058299	11891	0.5298	NOBIN	238	hic_326	NOBIN
tig00058301	12478	0.5285	NOBIN	408	hic_515	NOBIN
tig00058302	17845	0.4491	NOBIN	947	hic_1123	NOBIN
tig00058303	16632	0.4372	659	65	metabat_620	NOBIN
tig00058306	12723	0.6127	628	122	metabat_586	NOBIN
tig00058307	21351	0.4858	NOBIN	382	hic_486	NOBIN
tig00058309	12736	0.5236	NOBIN	491	hic_607	NOBIN
tig00058312	20355	0.4394	338	265	hic_356	NOBIN
tig00058315	13504	0.5291	7	347	hic_447	NOBIN
tig00058316	12122	0.4739	NOBIN	188	hic_270	NOBIN
tig00058326	11799	0.4706	268	78	hic_938	NOBIN
tig00058327	28436	0.4572	216	89	hic_1060	NOBIN
tig00058335	2010	0.5562	NOBIN	215	hic_301	NOBIN
tig00058339	21879	0.4146	659	65	metabat_620	NOBIN
tig00058340	10209	0.5733	92	810	metabat_685	NOBIN
tig00058341	8217	0.4665	NOBIN	827	hic_980	NOBIN
tig00058342	18075	0.5484	204	105	hic_065	NOBIN
tig00058343	10369	0.5194	NOBIN	50	hic_628	NOBIN
tig00058345	8459	0.3166	227	NOBIN	metabat_141	NOBIN
tig00058351	26966	0.5069	NOBIN	738	hic_881	NOBIN
tig00058352	13250	0.6244	632	775	hic_922	NOBIN
tig00035166	17280	0.3698	209	336	metabat_121	NOBIN
tig00035167	19656	0.5862	337	105	metabat_263	NOBIN
tig00035171	12564	0.4894	242	26	hic_361	NOBIN
tig00035174	22181	0.535	NOBIN	43	hic_550	NOBIN
tig00035176	33029	0.4667	501	24	hic_339	NOBIN
tig00035180	33165	0.5559	542	525	metabat_491	NOBIN
tig00035181	35408	0.3862	230	205	hic_290	NOBIN
tig00058354	22874	0.4647	125	178	metabat_028	NOBIN
tig00058355	9857	0.6178	NOBIN	262	hic_353	NOBIN
tig00058358	11683	0.44	534	456	metabat_482	NOBIN
tig00058359	15082	0.4682	NOBIN	830	hic_984	NOBIN
tig00058361	17878	0.3994	674	NOBIN	metabat_637	NOBIN
tig00058362	11604	0.5313	NOBIN	706	hic_846	NOBIN
tig00058368	7876	0.5117	149	259	metabat_054	NOBIN
tig00058369	9933	0.4112	243	369	metabat_159	NOBIN
tig00058370	13858	0.5597	339	103	metabat_265	NOBIN
tig00058374	11722	0.3824	NOBIN	229	hic_316	NOBIN
tig00058375	12571	0.503	121	577	metabat_024	NOBIN
tig00058378	8624	0.3776	NOBIN	300	hic_396	NOBIN
tig00058379	16036	0.5401	564	971	metabat_515	NOBIN
tig00058381	19490	0.5248	NOBIN	295	hic_389	NOBIN
tig00058382	23694	0.494	96	512	metabat_689	NOBIN
tig00058384	11519	0.4745	255	272	metabat_172	NOBIN
tig00058388	21366	0.5682	199	258	hic_348	NOBIN
tig00058390	8772	0.4829	252	122	hic_198	NOBIN
tig00058391	17123	0.4579	135	8	hic_1061	NOBIN
tig00058392	15060	0.536	28	102	hic_032	NOBIN
tig00058395	18869	0.4308	390	354	metabat_322	NOBIN
tig00058396	12134	0.4806	NOBIN	362	hic_464	NOBIN
tig00058398	18382	0.4871	125	178	metabat_028	NOBIN
tig00058400	15066	0.3421	74	285	metabat_665	NOBIN
tig00058406	12178	0.4365	NOBIN	538	hic_659	NOBIN
tig00058408	10107	0.4668	125	462	metabat_028	NOBIN
tig00006854	19737	0.5158	259	323	metabat_176	NOBIN
tig00006860	131836	0.5106	446	13	hic_217	hic_217
tig00006873	17226	0.5694	NOBIN	840	hic_995	NOBIN
tig00006881	15776	0.4925	271	18	hic_272	hic_272
tig00006886	8015	0.4337	195	159	hic_238	NOBIN
tig00006890	43439	0.4649	21	123	metabat_133	NOBIN
tig00006892	19796	0.493	288	638	metabat_208	NOBIN
tig00058409	19817	0.4927	NOBIN	821	hic_974	NOBIN
tig00058412	14605	0.5838	628	387	metabat_586	NOBIN
tig00058413	13633	0.6059	632	1139	hic_153	NOBIN
tig00058415	10747	0.4182	189	633	metabat_098	NOBIN
tig00058416	23791	0.4209	291	324	metabat_212	NOBIN
tig00058419	12264	0.5285	205	509	metabat_117	NOBIN
tig00058423	12117	0.6522	NOBIN	620	hic_751	NOBIN
tig00058427	9507	0.5063	327	719	metabat_252	NOBIN
tig00058429	16254	0.4597	340	415	metabat_267	NOBIN
tig00058430	6716	0.4043	NOBIN	431	hic_541	NOBIN
tig00058434	20405	0.6374	508	454	hic_566	NOBIN
tig00058435	22014	0.3567	409	412	hic_520	NOBIN
tig00058436	15703	0.5739	355	461	hic_574	NOBIN
tig00058439	10457	0.3583	101	217	hic_303	NOBIN
tig00058440	9235	0.3233	139	131	hic_208	NOBIN
tig00058443	14158	0.5624	NOBIN	157	hic_236	NOBIN
tig00058444	24676	0.5035	73	675	metabat_664	NOBIN
tig00058450	12881	0.5464	35	209	hic_294	NOBIN
tig00058453	16839	0.5118	99	261	hic_352	NOBIN
tig00058455	9589	0.434	635	313	hic_410	NOBIN
tig00058461	14271	0.444	NOBIN	547	hic_669	NOBIN
tig00058462	27903	0.5276	NOBIN	139	hic_216	NOBIN
tig00058463	18173	0.5097	40	202	metabat_344	NOBIN
tig00058464	19640	0.4912	NOBIN	609	hic_738	NOBIN
tig00058465	19012	0.4266	635	18	hic_272	hic_272
tig00058466	8483	0.4509	299	66	hic_805	NOBIN
tig00058469	9498	0.5199	228	588	metabat_142	NOBIN
tig00058470	30587	0.4615	612	1159	metabat_569	NOBIN
tig00058473	17241	0.5162	NOBIN	52	hic_650	NOBIN
tig00058475	10739	0.5586	205	509	metabat_117	NOBIN
tig00058481	12331	0.5416	NOBIN	77	hic_927	NOBIN
tig00058483	25894	0.5087	NOBIN	694	hic_832	NOBIN
tig00058485	10781	0.4121	534	251	metabat_482	NOBIN
tig00058486	9863	0.6104	NOBIN	174	hic_255	NOBIN
tig00058487	4626	0.4635	NOBIN	603	hic_732	NOBIN
tig00058489	14523	0.4956	552	158	hic_237	NOBIN
tig00058490	16295	0.578	NOBIN	901	hic_1063	NOBIN
tig00058491	25611	0.4739	298	114	hic_165	NOBIN
tig00058492	20269	0.5728	555	110	hic_121	NOBIN
tig00058493	12680	0.4823	564	837	metabat_515	NOBIN
tig00058494	9249	0.4037	150	394	metabat_056	NOBIN
tig00058495	7724	0.5325	NOBIN	408	hic_515	NOBIN
tig00058496	10812	0.4318	NOBIN	27	hic_372	NOBIN
tig00058502	13338	0.4622	213	239	hic_327	NOBIN
tig00058504	22751	0.5808	413	522	hic_642	NOBIN
tig00035186	31817	0.5015	407	214	metabat_341	NOBIN
tig00035189	32464	0.4851	2	644	hic_777	NOBIN
tig00035190	21852	0.3814	101	282	hic_375	NOBIN
tig00035196	23234	0.5123	636	289	hic_382	NOBIN
tig00035198	46252	0.4683	NOBIN	19	hic_283	hic_283
tig00035200	31242	0.5482	236	119	hic_194	NOBIN
tig00035206	27130	0.4163	412	27	metabat_347	NOBIN
tig00035207	26637	0.5165	555	114	hic_165	NOBIN
tig00035208	26224	0.4715	620	253	hic_343	NOBIN
tig00058510	19244	0.5938	326	587	hic_713	NOBIN
tig00058511	11759	0.5478	560	694	metabat_511	NOBIN
tig00058512	7884	0.6546	NOBIN	482	hic_597	NOBIN
tig00058514	11766	0.4795	340	204	metabat_267	NOBIN
tig00058515	12601	0.5577	NOBIN	215	hic_301	NOBIN
tig00058516	29952	0.4989	407	214	metabat_341	NOBIN
tig00058521	10088	0.3687	507	656	metabat_452	NOBIN
tig00058522	23435	0.5684	690	879	metabat_655	NOBIN
tig00058523	22722	0.478	NOBIN	469	hic_582	NOBIN
tig00058525	9079	0.5274	650	660	hic_795	NOBIN
tig00058527	14948	0.557	454	700	hic_840	NOBIN
tig00058528	6361	0.5293	679	424	hic_533	NOBIN
tig00058529	15833	0.5393	315	668	hic_803	NOBIN
tig00058530	18791	0.577	199	258	hic_348	NOBIN
tig00058531	11820	0.4438	NOBIN	141	hic_219	NOBIN
tig00058532	10981	0.4872	NOBIN	493	hic_609	NOBIN
tig00058533	12700	0.3643	NOBIN	336	hic_435	NOBIN
tig00058534	13029	0.3151	674	NOBIN	metabat_637	NOBIN
tig00058535	23063	0.4782	653	341	hic_441	NOBIN
tig00058539	11075	0.4537	254	365	hic_467	NOBIN
tig00058540	13861	0.5433	NOBIN	429	hic_538	NOBIN
tig00058541	10105	0.4994	564	581	hic_707	NOBIN
tig00058546	17044	0.5773	67	835	metabat_643	NOBIN
tig00058548	27318	0.5524	419	530	metabat_354	NOBIN
tig00058551	19275	0.477	NOBIN	55	hic_683	hic_683
tig00058557	11268	0.2964	76	126	metabat_667	NOBIN
tig00058558	17634	0.45	NOBIN	146	hic_224	NOBIN
tig00058560	17269	0.5298	423	637	metabat_359	NOBIN
tig00058562	9142	0.3672	NOBIN	98	hic_1168	NOBIN
tig00058563	10805	0.2409	NOBIN	765	hic_911	NOBIN
tig00058566	15485	0.5304	544	198	metabat_493	NOBIN
tig00058568	20438	0.323	NOBIN	628	hic_759	NOBIN
tig00058569	21542	0.5398	NOBIN	838	hic_992	NOBIN
tig00058570	10946	0.4326	69	106	hic_076	NOBIN
tig00058571	12757	0.5103	348	519	hic_638	NOBIN
tig00058577	17413	0.505	428	960	metabat_364	NOBIN
tig00006893	17517	0.5191	271	583	hic_709	NOBIN
tig00006897	13163	0.5126	NOBIN	958	hic_1135	NOBIN
tig00006909	75178	0.3565	174	131	metabat_082	NOBIN
tig00006914	105128	0.3835	273	131	hic_208	NOBIN
tig00006915	17387	0.4356	656	522	hic_642	NOBIN
tig00006917	7682	0.422	102	362	hic_464	NOBIN
tig00058579	13425	0.6117	NOBIN	749	hic_893	NOBIN
tig00058582	15682	0.4738	429	53	metabat_365	NOBIN
tig00058584	11295	0.4988	NOBIN	339	hic_438	NOBIN
tig00058585	13738	0.5252	NOBIN	119	hic_194	NOBIN
tig00058587	11527	0.5278	108	290	hic_384	NOBIN
tig00058588	13340	0.3105	NOBIN	274	hic_366	NOBIN
tig00058590	15167	0.4841	431	70	hic_850	NOBIN
tig00058592	8368	0.5425	277	556	hic_679	NOBIN
tig00058594	14098	0.5171	392	134	metabat_324	NOBIN
tig00058595	49720	0.6106	343	166	hic_246	NOBIN
tig00058597	14537	0.6353	632	882	hic_1041	NOBIN
tig00058599	16453	0.48	99	261	hic_352	NOBIN
tig00058600	20448	0.5434	399	33	metabat_331	NOBIN
tig00058602	24694	0.3974	619	167	metabat_576	metabat_576
tig00058603	16120	0.4404	218	1021	metabat_131	NOBIN
tig00058604	28193	0.5088	564	971	metabat_515	NOBIN
tig00058605	16764	0.4937	313	593	metabat_237	NOBIN
tig00058606	11470	0.6588	632	817	metabat_591	NOBIN
tig00058607	9126	0.5947	NOBIN	446	hic_557	NOBIN
tig00058609	4846	0.5419	35	909	metabat_288	NOBIN
tig00058616	14825	0.4932	436	21	hic_306	NOBIN
tig00058617	20343	0.443	437	388	metabat_374	NOBIN
tig00058618	13659	0.4779	NOBIN	1031	hic_034	NOBIN
tig00058619	7507	0.5211	440	1060	hic_066	NOBIN
tig00058621	14298	0.431	299	382	hic_486	NOBIN
tig00058622	16142	0.387	NOBIN	62	hic_761	NOBIN
tig00058624	11658	0.5172	327	690	metabat_252	NOBIN
tig00058626	19026	0.3812	209	66	metabat_121	NOBIN
tig00058627	7290	0.5672	597	50	hic_628	NOBIN
tig00058628	11430	0.4993	NOBIN	84	hic_1005	NOBIN
tig00058629	5976	0.6449	206	79	hic_949	NOBIN
tig00058632	4266	0.4313	NOBIN	619	hic_749	NOBIN
tig00058636	12553	0.5488	NOBIN	570	hic_695	NOBIN
tig00058639	13008	0.4639	NOBIN	374	hic_477	NOBIN
tig00058640	17183	0.3322	29	148	metabat_221	NOBIN
tig00058641	12604	0.512	NOBIN	162	hic_242	NOBIN
tig00058643	8637	0.4557	NOBIN	119	hic_194	NOBIN
tig00058645	15801	0.3198	NOBIN	148	hic_226	NOBIN
tig00058646	22272	0.4699	NOBIN	362	hic_464	NOBIN
tig00058649	22104	0.5487	334	149	hic_227	NOBIN
tig00058652	9444	0.4539	315	474	metabat_239	NOBIN
tig00058653	17287	0.4978	348	732	metabat_275	NOBIN
tig00058660	14627	0.3561	NOBIN	647	hic_780	NOBIN
tig00035209	22342	0.5897	199	934	hic_1107	NOBIN
tig00035212	30547	0.5481	NOBIN	39	hic_505	NOBIN
tig00035216	32715	0.5313	130	36	hic_472	NOBIN
tig00035217	8530	0.4571	NOBIN	80	hic_961	NOBIN
tig00035222	25902	0.4652	261	118	metabat_179	NOBIN
tig00035223	22300	0.6624	632	1075	metabat_591	NOBIN
tig00035224	9293	0.4522	470	629	hic_760	NOBIN
tig00035226	26174	0.27	512	41	hic_528	NOBIN
tig00035227	14723	0.4802	271	18	hic_272	hic_272
tig00035229	27314	0.5065	362	888	metabat_291	NOBIN
tig00058663	15747	0.5224	27	760	hic_906	NOBIN
tig00058665	3775	0.3923	145	744	hic_888	NOBIN
tig00058666	17056	0.6064	NOBIN	455	hic_567	NOBIN
tig00058669	12320	0.4066	322	NOBIN	metabat_247	NOBIN
tig00058670	18778	0.4502	NOBIN	384	hic_488	NOBIN
tig00058671	13596	0.5063	NOBIN	958	hic_1135	NOBIN
tig00058673	17372	0.4008	444	542	hic_664	NOBIN
tig00058674	17418	0.4347	NOBIN	266	hic_357	NOBIN
tig00058680	12583	0.4806	246	355	metabat_162	metabat_162
tig00058682	15977	0.5333	NOBIN	225	hic_312	NOBIN
tig00058684	9175	0.4116	NOBIN	426	hic_535	NOBIN
tig00058685	6211	0.527	544	299	metabat_493	NOBIN
tig00058687	19709	0.5864	137	59	metabat_041	NOBIN
tig00058688	10592	0.4724	NOBIN	711	hic_852	NOBIN
tig00058690	14567	0.4742	654	715	metabat_615	NOBIN
tig00058691	10982	0.5146	NOBIN	50	hic_628	NOBIN
tig00058694	13368	0.5212	NOBIN	309	hic_405	NOBIN
tig00058697	20106	0.4048	641	65	metabat_601	NOBIN
tig00058698	12690	0.5439	650	528	metabat_611	NOBIN
tig00058699	5705	0.5418	360	846	metabat_289	NOBIN
tig00058700	14377	0.518	449	551	metabat_387	NOBIN
tig00058702	7465	0.4813	595	108	hic_098	NOBIN
tig00058704	17974	0.4795	328	263	hic_354	NOBIN
tig00058705	9333	0.5136	NOBIN	836	hic_990	NOBIN
tig00058706	18218	0.5015	298	160	hic_240	NOBIN
tig00058707	18125	0.5397	368	114	hic_165	NOBIN
tig00058710	32390	0.4895	NOBIN	262	hic_353	NOBIN
tig00058711	19861	0.4287	452	265	hic_356	NOBIN
tig00058712	17493	0.5243	410	442	metabat_345	metabat_345
tig00058716	8067	0.5205	NOBIN	254	hic_344	NOBIN
tig00058717	26508	0.517	433	75	hic_905	NOBIN
tig00058718	17715	0.4817	294	297	metabat_215	NOBIN
tig00058724	15174	0.5601	NOBIN	242	hic_331	NOBIN
tig00058726	10913	0.4694	486	412	hic_520	NOBIN
tig00058729	14550	0.6089	455	433	metabat_394	NOBIN
tig00058730	29919	0.4639	NOBIN	69	hic_838	NOBIN
tig00058731	13431	0.4624	NOBIN	130	hic_207	NOBIN
tig00058732	17463	0.5431	419	25	metabat_354	NOBIN
tig00058735	9305	0.5608	295	297	metabat_216	NOBIN
tig00006922	92297	0.5829	569	54	hic_672	NOBIN
tig00006928	22415	0.4605	593	829	hic_982	NOBIN
tig00006929	73192	0.5461	569	54	hic_672	NOBIN
tig00006934	14894	0.4911	376	538	hic_659	NOBIN
tig00006948	10780	0.4819	21	829	metabat_133	NOBIN
tig00058736	15881	0.2783	270	908	metabat_189	NOBIN
tig00058737	13422	0.5081	327	527	metabat_252	NOBIN
tig00058738	24549	0.4718	135	NOBIN	metabat_039	NOBIN
tig00058739	17458	0.5615	24	247	hic_336	NOBIN
tig00058741	11874	0.5503	461	NOBIN	metabat_401	NOBIN
tig00058744	12607	0.4801	242	914	metabat_158	NOBIN
tig00058748	10462	0.5589	245	363	metabat_161	NOBIN
tig00058751	12862	0.4585	328	263	hic_354	NOBIN
tig00058758	9279	0.3986	322	272	metabat_247	NOBIN
tig00058760	25716	0.5647	455	409	hic_516	NOBIN
tig00058765	11008	0.2832	382	313	hic_410	NOBIN
tig00058767	14982	0.5166	549	174	metabat_498	NOBIN
tig00058768	10187	0.513	NOBIN	519	hic_638	NOBIN
tig00058769	16059	0.4095	NOBIN	203	hic_288	NOBIN
tig00058770	8245	0.4378	325	969	metabat_250	NOBIN
tig00058772	8148	0.4561	463	163	hic_243	NOBIN
tig00058773	9858	0.4677	NOBIN	86	hic_1027	NOBIN
tig00058774	10820	0.5009	27	361	hic_463	NOBIN
tig00058779	16658	0.4932	288	503	metabat_208	NOBIN
tig00058781	9617	0.378	NOBIN	173	hic_254	NOBIN
tig00058782	9980	0.4039	NOBIN	907	hic_1069	NOBIN
tig00058787	14479	0.4755	268	78	hic_938	NOBIN
tig00058788	12750	0.33	181	628	hic_759	NOBIN
tig00058789	15818	0.4964	465	604	hic_733	NOBIN
tig00058790	10539	0.3004	382	NOBIN	metabat_313	NOBIN
tig00058795	25306	0.32	467	NOBIN	metabat_407	NOBIN
tig00058800	15538	0.4838	328	263	hic_354	NOBIN
tig00058801	21576	0.6197	304	373	hic_476	NOBIN
tig00058803	11351	0.4474	184	680	hic_817	NOBIN
tig00058804	20303	0.4779	NOBIN	341	hic_441	NOBIN
tig00058806	25793	0.4348	267	124	hic_200	NOBIN
tig00058807	12348	0.4972	94	31	hic_417	NOBIN
tig00058809	14482	0.4257	NOBIN	326	hic_424	NOBIN
tig00058812	9669	0.4297	134	345	hic_445	NOBIN
tig00058813	15658	0.5602	137	110	metabat_041	NOBIN
tig00058815	8227	0.4844	292	507	hic_625	NOBIN
tig00035230	8901	0.4942	NOBIN	280	hic_373	NOBIN
tig00035239	15368	0.5137	NOBIN	215	hic_301	NOBIN
tig00035248	29698	0.5062	189	638	metabat_098	NOBIN
tig00035250	10470	0.5377	555	423	hic_532	NOBIN
tig00035256	33239	0.4383	142	193	hic_276	NOBIN
tig00058824	17824	0.4941	NOBIN	152	hic_231	NOBIN
tig00058825	12097	0.3973	644	1068	metabat_604	NOBIN
tig00058829	15839	0.4797	NOBIN	119	hic_194	NOBIN
tig00058830	17284	0.519	64	185	hic_267	NOBIN
tig00058833	17283	0.5481	215	344	hic_444	NOBIN
tig00058834	12890	0.4888	179	417	metabat_087	NOBIN
tig00058835	16127	0.5228	379	250	metabat_309	NOBIN
tig00058839	27577	0.4845	259	22	hic_317	hic_317
tig00058840	7633	0.5374	277	90	hic_1072	NOBIN
tig00058843	19733	0.4851	149	783	metabat_054	NOBIN
tig00058844	14589	0.272	403	39	metabat_337	NOBIN
tig00058848	5928	0.4352	472	1113	metabat_413	NOBIN
tig00058851	13472	0.3281	NOBIN	457	hic_569	NOBIN
tig00058855	20991	0.52	27	152	hic_231	NOBIN
tig00058856	13420	0.4883	NOBIN	261	hic_352	NOBIN
tig00058858	13073	0.489	348	519	hic_638	NOBIN
tig00058859	18496	0.4255	475	1014	metabat_416	NOBIN
tig00058860	24708	0.5794	35	209	hic_294	NOBIN
tig00058862	31096	0.4346	476	449	hic_560	NOBIN
tig00058863	12670	0.49	389	921	metabat_320	NOBIN
tig00058864	20845	0.576	295	400	metabat_216	NOBIN
tig00058865	11980	0.4381	73	632	metabat_664	NOBIN
tig00058866	13504	0.5796	402	215	metabat_336	NOBIN
tig00058871	16932	0.5315	NOBIN	179	hic_260	NOBIN
tig00058872	26983	0.4332	477	378	hic_481	NOBIN
tig00058878	14491	0.455	486	94	hic_1126	NOBIN
tig00058880	18797	0.4808	671	9	hic_1180	NOBIN
tig00058882	13055	0.5848	396	161	metabat_328	NOBIN
tig00058883	2734	0.4192	NOBIN	548	hic_670	NOBIN
tig00058884	14452	0.5426	226	15	hic_239	NOBIN
tig00058885	9258	0.4566	NOBIN	230	hic_318	NOBIN
tig00058887	16536	0.4819	NOBIN	55	hic_683	hic_683
tig00058890	18600	0.4376	299	441	metabat_220	NOBIN
tig00058892	13204	0.4818	595	108	hic_098	NOBIN
tig00058893	16979	0.505	156	285	hic_378	NOBIN
tig00058894	12861	0.4061	134	345	hic_445	NOBIN
tig00058896	15878	0.568	478	889	hic_1048	NOBIN
tig00058897	16240	0.4911	255	51	metabat_172	NOBIN
tig00058899	19513	0.4709	389	321	hic_419	NOBIN
tig00058904	12754	0.4835	637	570	metabat_596	NOBIN
tig00058906	14218	0.4871	NOBIN	135	hic_212	NOBIN
tig00058907	19266	0.4777	219	571	metabat_132	NOBIN
tig00058908	11261	0.5342	NOBIN	143	hic_221	NOBIN
tig00058909	25652	0.3017	11	853	metabat_022	NOBIN
tig00058910	6419	0.5393	NOBIN	828	hic_981	NOBIN
tig00058912	7883	0.6135	NOBIN	536	hic_657	NOBIN
tig00058913	7767	0.4968	620	226	metabat_578	NOBIN
tig00058914	11956	0.52	NOBIN	316	hic_413	NOBIN
tig00058918	12368	0.3205	250	NOBIN	metabat_167	NOBIN
tig00006950	17439	0.5496	108	588	hic_714	NOBIN
tig00006951	20664	0.4797	21	465	metabat_133	NOBIN
tig00006955	141333	0.4842	108	1107	metabat_009	NOBIN
tig00006958	36495	0.4804	288	638	metabat_208	NOBIN
tig00006963	30745	0.4676	33	558	metabat_266	NOBIN
tig00006965	8882	0.4054	73	237	metabat_664	NOBIN
tig00058919	11837	0.5337	398	97	metabat_330	NOBIN
tig00058920	13037	0.4886	NOBIN	285	hic_378	NOBIN
tig00058921	21243	0.3776	NOBIN	302	hic_398	NOBIN
tig00058926	15176	0.5232	129	633	hic_765	NOBIN
tig00058929	15956	0.4757	NOBIN	271	hic_363	NOBIN
tig00058936	12853	0.2627	18	NOBIN	metabat_099	NOBIN
tig00058937	13633	0.3578	NOBIN	955	hic_1132	NOBIN
tig00058938	14457	0.5983	365	305	metabat_294	NOBIN
tig00058942	19187	0.2944	403	310	metabat_337	NOBIN
tig00058944	16507	0.5333	484	358	hic_459	NOBIN
tig00058954	11095	0.522	NOBIN	711	hic_852	NOBIN
tig00058958	23930	0.472	567	506	metabat_518	NOBIN
tig00058959	19231	0.5074	108	514	metabat_009	NOBIN
tig00058960	13226	0.2099	NOBIN	968	hic_1146	NOBIN
tig00058961	16124	0.4437	469	141	metabat_409	NOBIN
tig00058962	9151	0.3821	NOBIN	262	hic_353	NOBIN
tig00058964	22825	0.4801	38	111	hic_132	NOBIN
tig00058967	13136	0.4405	149	673	metabat_054	NOBIN
tig00058968	10887	0.5255	NOBIN	263	hic_354	NOBIN
tig00058969	27567	0.393	NOBIN	850	hic_1006	NOBIN
tig00058970	7990	0.4544	NOBIN	228	hic_315	NOBIN
tig00058972	13748	0.266	188	303	hic_399	NOBIN
tig00058973	21895	0.3291	673	NOBIN	metabat_636	metabat_636
tig00035260	18386	0.654	632	546	hic_668	NOBIN
tig00035263	17802	0.5257	389	76	hic_916	NOBIN
tig00035265	26690	0.5681	396	822	metabat_328	NOBIN
tig00035266	24550	0.4633	486	271	hic_363	NOBIN
tig00035269	29674	0.4499	669	184	metabat_631	NOBIN
tig00035274	30055	0.4697	242	26	hic_361	NOBIN
tig00035282	28339	0.4879	219	NOBIN	metabat_132	NOBIN
tig00058977	24505	0.3621	692	455	metabat_657	NOBIN
tig00058980	14659	0.3276	NOBIN	178	hic_259	NOBIN
tig00058981	14431	0.4589	286	NOBIN	metabat_206	NOBIN
tig00058984	15993	0.5197	NOBIN	215	hic_301	NOBIN
tig00058986	20177	0.6485	632	305	metabat_591	NOBIN
tig00058987	12489	0.473	NOBIN	507	hic_625	NOBIN
tig00058990	7261	0.6466	483	268	hic_359	NOBIN
tig00058992	9548	0.5218	637	183	metabat_596	NOBIN
tig00058993	14381	0.5098	59	811	metabat_554	NOBIN
tig00058994	14955	0.4527	641	65	metabat_601	NOBIN
tig00058995	15649	0.491	NOBIN	340	hic_440	NOBIN
tig00058996	16713	0.541	91	30	metabat_684	NOBIN
tig00058997	12916	0.5084	NOBIN	434	hic_544	NOBIN
tig00059003	10443	0.4749	NOBIN	424	hic_533	NOBIN
tig00059006	10625	0.4973	149	259	metabat_054	NOBIN
tig00059007	14135	0.4816	NOBIN	184	hic_266	NOBIN
tig00059014	19495	0.4885	NOBIN	151	hic_230	NOBIN
tig00059016	11518	0.437	477	437	metabat_418	NOBIN
tig00059019	40111	0.5071	242	26	hic_361	NOBIN
tig00059029	10740	0.4207	NOBIN	55	hic_683	hic_683
tig00059030	11878	0.4691	NOBIN	508	hic_626	NOBIN
tig00059031	12097	0.435	575	547	hic_669	NOBIN
tig00059034	27515	0.5049	NOBIN	193	hic_276	NOBIN
tig00059036	11405	0.5548	NOBIN	143	hic_221	NOBIN
tig00059038	16495	0.4213	NOBIN	678	hic_814	NOBIN
tig00059039	16284	0.5781	482	340	hic_440	NOBIN
tig00059040	12901	0.5872	NOBIN	746	hic_890	NOBIN
tig00059041	25143	0.3834	645	124	hic_200	NOBIN
tig00059043	10885	0.4818	315	978	metabat_239	NOBIN
tig00059044	18724	0.5407	224	151	metabat_138	NOBIN
tig00059053	13293	0.4118	258	540	hic_662	NOBIN
tig00059056	29185	0.4596	325	129	metabat_250	NOBIN
tig00059058	12411	0.4621	166	393	hic_498	NOBIN
tig00059061	16013	0.566	279	36	hic_472	NOBIN
tig00059068	13951	0.5236	183	329	hic_427	NOBIN
tig00059069	10241	0.4905	NOBIN	146	hic_224	NOBIN
tig00059070	20321	0.4737	370	81	hic_972	NOBIN
tig00059072	20747	0.3705	NOBIN	797	hic_946	NOBIN
tig00059073	23599	0.4458	291	324	metabat_212	NOBIN
tig00059075	6693	0.5074	516	50	hic_628	NOBIN
tig00059076	12828	0.4552	325	NOBIN	metabat_250	NOBIN
tig00059079	14792	0.4771	94	31	hic_417	NOBIN
tig00059082	19387	0.45	NOBIN	305	hic_401	NOBIN
tig00059085	15054	0.498	327	719	metabat_252	NOBIN
tig00059088	18337	0.526	NOBIN	160	hic_240	NOBIN
tig00059089	9946	0.4499	NOBIN	712	hic_853	NOBIN
tig00059090	19341	0.3898	642	NOBIN	metabat_602	NOBIN
tig00059092	12271	0.4807	156	759	metabat_062	NOBIN
tig00059093	21948	0.4838	147	724	metabat_052	NOBIN
tig00059095	21012	0.5085	622	207	hic_292	NOBIN
tig00059096	14641	0.4558	NOBIN	95	hic_1137	NOBIN
tig00059101	10716	0.5308	149	259	metabat_054	NOBIN
tig00059102	5710	0.5683	294	528	metabat_215	NOBIN
tig00006973	3682	0.509	NOBIN	955	hic_1132	NOBIN
tig00006984	5383	0.6058	NOBIN	840	hic_995	NOBIN
tig00006997	173596	0.5807	569	74	hic_894	NOBIN
tig00007002	8279	0.463	NOBIN	1134	hic_148	NOBIN
tig00007010	10402	0.3809	NOBIN	636	hic_768	NOBIN
tig00007013	10043	0.4543	NOBIN	355	hic_456	NOBIN
tig00007017	16329	0.279	NOBIN	277	hic_369	NOBIN
tig00059106	4709	0.5371	NOBIN	498	hic_614	NOBIN
tig00059109	8703	0.4994	NOBIN	968	hic_1146	NOBIN
tig00059110	17058	0.5359	294	552	metabat_215	NOBIN
tig00059120	19748	0.489	NOBIN	797	hic_946	NOBIN
tig00059122	15540	0.4446	302	60	metabat_225	NOBIN
tig00059123	7462	0.5883	632	79	hic_949	NOBIN
tig00059124	23231	0.5884	295	400	metabat_216	NOBIN
tig00059128	10512	0.4189	NOBIN	505	hic_623	NOBIN
tig00059129	18988	0.514	398	97	metabat_330	NOBIN
tig00059131	11400	0.5651	NOBIN	418	hic_526	NOBIN
tig00059132	8761	0.501	NOBIN	277	hic_369	NOBIN
tig00059137	13786	0.5436	NOBIN	43	hic_550	NOBIN
tig00059140	15693	0.4631	NOBIN	382	hic_486	NOBIN
tig00059143	8297	0.435	487	848	metabat_429	NOBIN
tig00059145	5400	0.3594	241	355	hic_456	NOBIN
tig00059146	13334	0.4632	651	744	hic_888	NOBIN
tig00035285	44483	0.4524	333	450	hic_562	NOBIN
tig00035292	19986	0.4692	261	487	metabat_179	NOBIN
tig00035302	29165	0.497	637	359	metabat_596	NOBIN
tig00035303	9658	0.4771	491	297	metabat_434	metabat_434
tig00035307	19462	0.4701	431	70	hic_850	NOBIN
tig00035310	27908	0.4847	NOBIN	238	hic_326	NOBIN
tig00059148	14499	0.3844	322	NOBIN	metabat_247	NOBIN
tig00059151	18977	0.5524	190	286	metabat_100	NOBIN
tig00059153	9766	0.5878	282	1035	metabat_202	NOBIN
tig00059157	22960	0.6028	495	737	hic_880	NOBIN
tig00059158	27651	0.4861	189	396	metabat_098	NOBIN
tig00059160	10754	0.5603	NOBIN	827	hic_980	NOBIN
tig00059161	6951	0.4027	195	588	hic_714	NOBIN
tig00059162	6233	0.5128	192	947	hic_1123	NOBIN
tig00059164	9629	0.532	NOBIN	75	hic_905	NOBIN
tig00059165	17851	0.4983	99	309	metabat_692	NOBIN
tig00059166	20136	0.4868	NOBIN	277	hic_369	NOBIN
tig00059167	7494	0.52	407	214	metabat_341	NOBIN
tig00059169	13797	0.5224	693	229	metabat_658	NOBIN
tig00059170	23645	0.4372	347	991	hic_1170	NOBIN
tig00059175	13586	0.5619	NOBIN	574	hic_699	NOBIN
tig00059177	15039	0.4913	544	198	metabat_493	NOBIN
tig00059178	9995	0.5219	327	359	metabat_252	NOBIN
tig00059179	14467	0.4655	427	683	metabat_363	NOBIN
tig00059182	19125	0.4774	626	613	metabat_584	NOBIN
tig00059185	12370	0.4238	NOBIN	376	hic_479	NOBIN
tig00059187	11952	0.351	NOBIN	124	hic_200	NOBIN
tig00059190	12618	0.4563	37	519	hic_638	NOBIN
tig00059191	26018	0.4091	619	167	metabat_576	metabat_576
tig00059194	10203	0.4756	NOBIN	423	hic_532	NOBIN
tig00059195	13819	0.49	492	780	hic_928	NOBIN
tig00059196	10915	0.5125	NOBIN	83	hic_994	NOBIN
tig00059197	11939	0.3257	NOBIN	416	hic_524	NOBIN
tig00059201	17191	0.4844	313	213	metabat_237	NOBIN
tig00059204	9588	0.5828	494	640	metabat_437	NOBIN
tig00059206	36519	0.4419	NOBIN	806	hic_957	NOBIN
tig00059207	14927	0.5168	415	1096	metabat_350	NOBIN
tig00059208	20246	0.536	15	403	metabat_066	NOBIN
tig00059210	13586	0.5026	552	287	hic_380	NOBIN
tig00059211	27895	0.4583	682	318	metabat_646	NOBIN
tig00059217	16234	0.5469	NOBIN	584	hic_710	NOBIN
tig00059219	12182	0.5274	667	89	hic_1060	NOBIN
tig00059220	16561	0.3342	404	94	hic_1126	NOBIN
tig00059223	19563	0.5358	566	269	hic_360	NOBIN
tig00059226	16753	0.4992	106	55	hic_683	hic_683
tig00059227	9464	0.2574	382	NOBIN	metabat_313	NOBIN
tig00059228	16401	0.5685	405	118	hic_193	NOBIN
tig00059234	8998	0.4564	261	347	metabat_179	NOBIN
tig00059237	25754	0.6248	326	587	hic_713	NOBIN
tig00059240	8977	0.3528	43	634	hic_766	NOBIN
tig00059242	12301	0.5403	402	514	metabat_336	NOBIN
tig00059244	26755	0.4735	654	281	metabat_615	NOBIN
tig00059245	13924	0.5044	NOBIN	88	hic_1049	NOBIN
tig00059247	22504	0.5276	277	556	hic_679	NOBIN
tig00059249	12511	0.5231	542	769	metabat_491	NOBIN
tig00059250	12199	0.2817	474	NOBIN	metabat_415	NOBIN
tig00059251	8139	0.6143	NOBIN	373	hic_476	NOBIN
tig00059252	12234	0.5453	33	59	metabat_266	NOBIN
tig00059254	17819	0.4513	390	354	metabat_322	NOBIN
tig00059256	9612	0.4939	332	970	metabat_258	NOBIN
tig00059258	13649	0.5953	488	52	hic_650	NOBIN
tig00059264	8992	0.4272	NOBIN	93	hic_1115	NOBIN
tig00059265	12639	0.5365	NOBIN	962	hic_1140	NOBIN
tig00059267	12368	0.5681	35	209	hic_294	NOBIN
tig00059268	16200	0.6381	483	356	hic_457	NOBIN
tig00059269	17947	0.391	138	645	hic_778	NOBIN
tig00059270	12626	0.548	27	117	hic_192	NOBIN
tig00059277	8123	0.4817	437	388	metabat_374	NOBIN
tig00059282	6000	0.5003	94	225	hic_312	NOBIN
tig00059288	23370	0.5765	137	59	metabat_041	NOBIN
tig00059289	7784	0.3645	439	675	hic_811	NOBIN
tig00059291	9226	0.5007	254	365	hic_467	NOBIN
tig00007026	7144	0.5157	NOBIN	1133	hic_147	NOBIN
tig00007029	140026	0.5127	386	187	metabat_317	NOBIN
tig00007032	21970	0.4851	505	985	hic_1164	NOBIN
tig00007033	9076	0.4974	NOBIN	523	hic_643	NOBIN
tig00007034	8324	0.5566	292	507	hic_625	NOBIN
tig00007043	83608	0.4911	108	791	hic_940	NOBIN
tig00059292	5982	0.5048	100	382	metabat_001	NOBIN
tig00059294	12483	0.3082	29	NOBIN	metabat_221	NOBIN
tig00059296	8390	0.2909	NOBIN	538	hic_659	NOBIN
tig00059298	5934	0.4393	274	27	hic_372	NOBIN
tig00059303	17328	0.5709	494	590	hic_717	NOBIN
tig00059306	12541	0.3155	197	122	metabat_107	NOBIN
tig00059307	15937	0.4892	189	395	metabat_098	NOBIN
tig00035329	30305	0.5616	488	52	hic_650	NOBIN
tig00035334	7833	0.5035	NOBIN	530	hic_651	NOBIN
tig00035335	21328	0.4956	327	368	metabat_252	NOBIN
tig00035336	38996	0.383	NOBIN	429	hic_538	NOBIN
tig00035339	26919	0.3642	273	233	hic_321	NOBIN
tig00035342	15552	0.6109	343	166	hic_246	NOBIN
tig00032925	20186	0.5444	349	224	hic_311	NOBIN
tig00032928	8890	0.5382	NOBIN	275	hic_367	NOBIN
tig00032930	19418	0.5006	NOBIN	583	hic_709	NOBIN
tig00032937	23452	0.4156	644	1068	metabat_604	NOBIN
tig00032941	8620	0.4767	200	173	hic_254	NOBIN
tig00032954	22334	0.4751	NOBIN	40	hic_517	hic_517
tig00032956	11949	0.6627	365	NOBIN	metabat_294	NOBIN
tig00059310	9423	0.4625	NOBIN	830	hic_984	NOBIN
tig00059312	11527	0.4866	117	258	hic_348	NOBIN
tig00059314	12144	0.3716	NOBIN	644	hic_777	NOBIN
tig00059316	12603	0.5039	NOBIN	694	hic_832	NOBIN
tig00059318	12594	0.2836	76	99	metabat_667	NOBIN
tig00059320	12771	0.4947	340	392	metabat_267	NOBIN
tig00059328	18274	0.4553	212	121	hic_197	NOBIN
tig00059330	9658	0.5151	NOBIN	493	hic_609	NOBIN
tig00059331	8327	0.5696	355	58	hic_716	NOBIN
tig00059334	17529	0.3988	NOBIN	302	hic_398	NOBIN
tig00059335	4320	0.5775	NOBIN	1134	hic_148	NOBIN
tig00059338	10646	0.4982	294	168	metabat_215	NOBIN
tig00059340	11515	0.4303	286	413	metabat_206	NOBIN
tig00059342	14095	0.4725	525	44	hic_561	NOBIN
tig00059343	13123	0.4612	NOBIN	164	hic_244	NOBIN
tig00059344	12059	0.5566	479	102	hic_032	NOBIN
tig00059350	14389	0.5871	137	59	metabat_041	NOBIN
tig00059353	7702	0.5945	337	577	metabat_263	NOBIN
tig00059356	13737	0.5225	NOBIN	83	hic_994	NOBIN
tig00059358	12996	0.3451	517	NOBIN	metabat_463	NOBIN
tig00059359	13395	0.5007	NOBIN	869	hic_1026	NOBIN
tig00059365	18032	0.5598	690	608	metabat_655	NOBIN
tig00059368	10150	0.5571	92	76	hic_916	NOBIN
tig00059372	11793	0.5494	155	871	metabat_061	NOBIN
tig00059377	12930	0.5276	389	773	hic_920	NOBIN
tig00059378	7532	0.5428	309	215	metabat_232	NOBIN
tig00059382	14174	0.4791	NOBIN	293	hic_387	NOBIN
tig00059384	4631	0.4692	288	428	hic_537	NOBIN
tig00059385	24359	0.5046	NOBIN	182	hic_264	NOBIN
tig00059387	22691	0.4947	106	55	hic_683	hic_683
tig00059389	23429	0.3153	NOBIN	836	hic_990	NOBIN
tig00059390	17994	0.3167	504	270	metabat_449	NOBIN
tig00059394	14214	0.4038	641	65	metabat_601	NOBIN
tig00059395	17764	0.4572	NOBIN	243	hic_332	NOBIN
tig00059398	21111	0.6426	NOBIN	587	hic_713	NOBIN
tig00059399	18284	0.4702	348	649	metabat_275	NOBIN
tig00059401	14063	0.4746	NOBIN	530	hic_651	NOBIN
tig00059402	15186	0.5464	190	219	metabat_100	NOBIN
tig00059403	13000	0.5015	392	134	metabat_324	NOBIN
tig00059405	9703	0.5261	NOBIN	86	hic_1027	NOBIN
tig00059409	8475	0.315	504	173	metabat_449	NOBIN
tig00059411	15953	0.2861	403	598	metabat_337	NOBIN
tig00059412	5610	0.4856	NOBIN	50	hic_628	NOBIN
tig00059413	9813	0.3285	NOBIN	590	hic_717	NOBIN
tig00059418	9898	0.6619	365	722	metabat_294	NOBIN
tig00059419	14698	0.4486	211	591	hic_718	NOBIN
tig00059421	12585	0.4643	NOBIN	531	hic_652	NOBIN
tig00059424	9905	0.5729	315	668	hic_803	NOBIN
tig00059427	10327	0.5767	155	76	hic_916	NOBIN
tig00059432	13231	0.5012	NOBIN	608	hic_737	NOBIN
tig00059435	16816	0.4209	NOBIN	261	hic_352	NOBIN
tig00059438	14028	0.4971	407	214	metabat_341	NOBIN
tig00059442	22182	0.47	429	53	metabat_365	NOBIN
tig00059443	11502	0.5012	358	428	hic_537	NOBIN
tig00059449	10271	0.4916	654	183	metabat_615	NOBIN
tig00059451	16300	0.5755	137	59	metabat_041	NOBIN
tig00059452	14150	0.55	401	592	hic_719	NOBIN
tig00059453	10610	0.5246	NOBIN	314	hic_411	NOBIN
tig00059455	9075	0.5873	232	NOBIN	metabat_147	NOBIN
tig00059456	12307	0.3982	NOBIN	302	hic_398	NOBIN
tig00059457	14902	0.4562	NOBIN	88	hic_1049	NOBIN
tig00059459	20279	0.4628	254	365	hic_467	NOBIN
tig00059462	12291	0.4137	NOBIN	634	hic_766	NOBIN
tig00059468	12571	0.3606	NOBIN	840	hic_995	NOBIN
tig00059471	13445	0.4816	430	208	metabat_367	NOBIN
tig00059473	13214	0.5915	137	110	metabat_041	NOBIN
tig00007045	77288	0.5001	30	83	metabat_233	NOBIN
tig00007048	9698	0.4896	292	279	hic_371	NOBIN
tig00007064	145116	0.35	174	92	metabat_082	NOBIN
tig00007066	15086	0.5182	636	140	hic_218	NOBIN
tig00007070	101259	0.4054	NOBIN	929	hic_1099	NOBIN
tig00003730	104529	0.4283	505	4	hic_617	hic_617
tig00003732	15538	0.5822	292	840	hic_995	NOBIN
tig00003735	18940	0.5524	58	414	metabat_543	NOBIN
tig00003739	24471	0.4973	292	840	hic_995	NOBIN
tig00003741	29418	0.5707	NOBIN	725	hic_867	NOBIN
tig00003743	21281	0.5746	292	840	hic_995	NOBIN
tig00003764	14396	0.573	263	725	hic_867	NOBIN
tig00003772	25703	0.4701	63	89	hic_1060	NOBIN
tig00000447	17669	0.534	292	654	hic_788	NOBIN
tig00000449	20987	0.5949	263	NOBIN	metabat_181	NOBIN
tig00000450	12198	0.5924	263	NOBIN	metabat_181	NOBIN
tig00000451	12510	0.5558	292	876	hic_1034	NOBIN
tig00000458	11038	0.5785	292	177	hic_258	NOBIN
tig00000460	12545	0.5385	440	833	hic_987	NOBIN
tig00000463	13323	0.512	292	821	hic_974	NOBIN
tig00000031	22286	0.5054	292	1073	hic_080	NOBIN
tig00059478	10894	0.4966	79	416	hic_524	NOBIN
tig00059479	22834	0.5874	495	86	hic_1027	NOBIN
tig00059481	11026	0.5042	NOBIN	851	hic_1007	NOBIN
tig00059487	17938	0.4807	112	962	metabat_014	NOBIN
tig00059489	13342	0.5067	NOBIN	321	hic_419	NOBIN
tig00059490	9672	0.4492	NOBIN	291	hic_385	NOBIN
tig00059492	9305	0.5529	NOBIN	803	hic_954	NOBIN
tig00059499	7837	0.4678	NOBIN	235	hic_323	NOBIN
tig00059502	10411	0.4931	685	314	hic_411	NOBIN
tig00059504	13904	0.4884	268	78	hic_938	NOBIN
tig00059507	11183	0.4628	242	26	hic_361	NOBIN
tig00059515	6037	0.4438	NOBIN	508	hic_626	NOBIN
tig00059518	7720	0.4974	NOBIN	751	hic_896	NOBIN
tig00059519	8468	0.6239	632	546	hic_668	NOBIN
tig00059521	17321	0.5029	419	278	metabat_354	NOBIN
tig00059522	17194	0.5629	560	453	metabat_511	NOBIN
tig00059525	26987	0.598	488	52	hic_650	NOBIN
tig00059526	7271	0.4214	519	144	hic_222	NOBIN
tig00059528	8636	0.422	NOBIN	273	hic_365	NOBIN
tig00059531	14021	0.5224	562	NOBIN	metabat_513	NOBIN
tig00059533	3088	0.6153	NOBIN	739	hic_882	NOBIN
tig00059536	15553	0.5401	NOBIN	86	hic_1027	NOBIN
tig00059537	20344	0.3324	NOBIN	347	hic_447	NOBIN
tig00059540	11529	0.5901	294	457	hic_569	NOBIN
tig00059541	27186	0.3808	NOBIN	639	hic_771	NOBIN
tig00059542	4746	0.5868	365	305	metabat_294	NOBIN
tig00059546	7445	0.4694	620	208	metabat_578	NOBIN
tig00059547	5318	0.4635	NOBIN	828	hic_981	NOBIN
tig00059548	14378	0.3982	510	206	metabat_456	NOBIN
tig00059554	16246	0.6	632	546	hic_668	NOBIN
tig00059562	17408	0.6145	442	171	hic_252	NOBIN
tig00059564	21201	0.5214	27	390	hic_495	NOBIN
tig00059566	13009	0.5681	511	120	metabat_457	NOBIN
tig00059571	21028	0.4229	242	26	hic_361	NOBIN
tig00059573	15661	0.6019	343	166	hic_246	NOBIN
tig00059575	4941	0.4807	NOBIN	53	hic_661	NOBIN
tig00059577	5911	0.4109	587	596	hic_723	NOBIN
tig00059581	17027	0.4427	487	207	hic_292	NOBIN
tig00059582	17954	0.4512	514	424	hic_533	NOBIN
tig00059587	14481	0.5313	NOBIN	102	hic_032	NOBIN
tig00059590	13223	0.453	557	144	hic_222	NOBIN
tig00059592	6917	0.4563	NOBIN	585	hic_711	NOBIN
tig00059596	26838	0.5697	187	86	hic_1027	NOBIN
tig00059597	10157	0.4846	NOBIN	448	hic_559	NOBIN
tig00059600	24089	0.262	512	41	hic_528	NOBIN
tig00059601	23995	0.3749	209	336	metabat_121	NOBIN
tig00059606	14042	0.489	219	1029	metabat_132	NOBIN
tig00059609	13310	0.5228	NOBIN	1084	hic_092	NOBIN
tig00059610	14866	0.5225	269	117	hic_192	NOBIN
tig00059612	8985	0.3212	493	272	metabat_436	NOBIN
tig00059615	11770	0.4986	102	559	metabat_003	NOBIN
tig00059617	10703	0.549	NOBIN	313	hic_410	NOBIN
tig00059622	10978	0.5121	NOBIN	679	hic_815	NOBIN
tig00059625	7212	0.5359	315	978	metabat_239	NOBIN
tig00059630	9368	0.6795	NOBIN	186	hic_268	NOBIN
tig00059633	29426	0.3582	NOBIN	260	hic_351	NOBIN
tig00059636	14356	0.5293	NOBIN	9	hic_1180	NOBIN
tig00059640	16112	0.5929	232	156	metabat_147	NOBIN
tig00059642	20309	0.2635	614	627	hic_758	NOBIN
tig00059645	9848	0.5079	348	448	hic_559	NOBIN
tig00059646	15211	0.5074	NOBIN	36	hic_472	NOBIN
tig00000162	9388	0.5619	440	NOBIN	metabat_378	NOBIN
tig00000163	27660	0.5457	292	1047	hic_051	NOBIN
tig00000165	12984	0.5767	292	473	hic_587	NOBIN
tig00000169	45771	0.5857	263	1047	metabat_181	NOBIN
tig00000170	29004	0.5731	58	177	hic_258	NOBIN
tig00000171	17891	0.573	58	NOBIN	metabat_543	NOBIN
tig00059647	10775	0.2629	382	NOBIN	metabat_313	NOBIN
tig00059648	11204	0.3533	NOBIN	424	hic_533	NOBIN
tig00059655	12691	0.4592	NOBIN	229	hic_316	NOBIN
tig00059657	15368	0.5028	685	447	hic_558	NOBIN
tig00059659	11526	0.5757	456	365	metabat_395	NOBIN
tig00059661	10439	0.5255	128	136	hic_213	NOBIN
tig00059663	11757	0.4942	56	291	metabat_521	NOBIN
tig00059664	20927	0.5052	286	465	hic_578	NOBIN
tig00059666	8943	0.4623	NOBIN	122	hic_198	NOBIN
tig00059668	6304	0.48	147	191	hic_274	NOBIN
tig00059669	9016	0.4657	93	168	hic_248	NOBIN
tig00059673	15236	0.5213	381	772	metabat_312	NOBIN
tig00059674	9084	0.5206	549	68	metabat_498	NOBIN
tig00059679	13223	0.4749	NOBIN	1033	hic_036	NOBIN
tig00059682	6820	0.443	288	352	metabat_208	NOBIN
tig00007083	14103	0.4951	NOBIN	347	hic_447	NOBIN
tig00007084	44210	0.5558	589	612	metabat_542	NOBIN
tig00007089	16212	0.5493	589	540	metabat_542	NOBIN
tig00007096	15422	0.4968	639	411	hic_519	NOBIN
tig00059684	8869	0.5198	NOBIN	76	hic_916	NOBIN
tig00059686	23557	0.4639	NOBIN	274	hic_366	NOBIN
tig00059688	12203	0.3183	188	362	hic_464	NOBIN
tig00059689	17980	0.427	118	266	metabat_020	NOBIN
tig00059692	23353	0.3669	NOBIN	597	hic_724	NOBIN
tig00059693	12773	0.5324	685	182	hic_264	NOBIN
tig00059698	17986	0.3721	NOBIN	542	hic_664	NOBIN
tig00059699	25987	0.3641	NOBIN	83	hic_994	NOBIN
tig00059701	26045	0.4977	30	83	metabat_233	NOBIN
tig00059702	15628	0.3244	178	590	hic_717	NOBIN
tig00059703	6776	0.4687	NOBIN	836	hic_990	NOBIN
tig00059704	6504	0.3919	477	394	metabat_418	NOBIN
tig00059706	9220	0.4927	NOBIN	146	hic_224	NOBIN
tig00059710	5824	0.6159	660	485	metabat_622	NOBIN
tig00059711	20288	0.4943	348	519	hic_638	NOBIN
tig00059719	23386	0.5425	226	15	hic_239	NOBIN
tig00059721	23045	0.5345	177	116	hic_187	NOBIN
tig00059722	11239	0.4865	NOBIN	449	hic_560	NOBIN
tig00059723	20730	0.4541	434	469	hic_582	NOBIN
tig00059724	11195	0.5473	327	486	metabat_252	NOBIN
tig00059738	11091	0.4833	595	108	hic_098	NOBIN
tig00059740	19304	0.4666	242	26	hic_361	NOBIN
tig00059741	23046	0.5381	562	620	hic_751	NOBIN
tig00059742	16066	0.5323	177	118	hic_193	NOBIN
tig00059744	21265	0.5678	NOBIN	520	hic_640	NOBIN
tig00059745	10113	0.4205	161	NOBIN	metabat_068	NOBIN
tig00059746	17190	0.5003	NOBIN	958	hic_1135	NOBIN
tig00059749	19840	0.4913	175	197	metabat_083	NOBIN
tig00059750	15209	0.4224	612	1159	metabat_569	NOBIN
tig00059755	10323	0.5041	357	556	hic_679	NOBIN
tig00059756	12174	0.2978	382	NOBIN	metabat_313	NOBIN
tig00059758	12927	0.4709	620	226	metabat_578	NOBIN
tig00059765	15789	0.5366	NOBIN	758	hic_903	NOBIN
tig00059768	8772	0.4879	39	38	metabat_332	NOBIN
tig00059773	12893	0.5692	14	115	metabat_055	NOBIN
tig00059775	11779	0.4543	638	787	metabat_597	NOBIN
tig00059779	12328	0.5326	579	NOBIN	metabat_531	NOBIN
tig00059782	9731	0.5055	288	585	hic_711	NOBIN
tig00059785	11353	0.5376	389	1090	hic_099	NOBIN
tig00059787	9340	0.4505	202	630	hic_762	NOBIN
tig00059796	15072	0.5548	309	237	metabat_232	NOBIN
tig00059797	6983	0.461	460	277	hic_369	NOBIN
tig00059798	11730	0.5146	315	754	metabat_239	NOBIN
tig00059800	30874	0.3301	250	NOBIN	metabat_167	NOBIN
tig00059802	16845	0.3587	NOBIN	94	hic_1126	NOBIN
tig00059803	26886	0.3639	249	404	hic_511	NOBIN
tig00059809	15138	0.4923	156	535	metabat_062	NOBIN
tig00059810	18013	0.4733	407	214	metabat_341	NOBIN
tig00059814	11506	0.5197	315	754	metabat_239	NOBIN
tig00059815	9263	0.5242	NOBIN	119	hic_194	NOBIN
tig00059816	10259	0.3894	417	119	hic_194	NOBIN
tig00059817	9082	0.5074	502	204	hic_289	NOBIN
tig00059819	8092	0.5068	288	228	metabat_208	NOBIN
tig00059822	16235	0.5125	NOBIN	42	hic_539	NOBIN
tig00035346	16956	0.4754	288	80	metabat_208	NOBIN
tig00035347	35801	0.5596	226	15	hic_239	NOBIN
tig00035348	15434	0.5183	275	711	hic_852	NOBIN
tig00035351	21228	0.4684	NOBIN	1033	hic_036	NOBIN
tig00035352	16350	0.4672	501	24	hic_339	NOBIN
tig00035354	31742	0.4919	414	173	hic_254	NOBIN
tig00035355	20063	0.4388	659	284	hic_377	NOBIN
tig00035357	24944	0.5116	94	31	hic_417	NOBIN
tig00035358	11667	0.4195	NOBIN	374	hic_477	NOBIN
tig00059832	17043	0.5051	633	10	hic_110	hic_110
tig00059834	5492	0.2706	172	303	hic_399	NOBIN
tig00059838	9354	0.5043	627	84	hic_1005	NOBIN
tig00059839	14849	0.4874	NOBIN	431	hic_541	NOBIN
tig00059843	22189	0.4807	NOBIN	271	hic_363	NOBIN
tig00059848	17884	0.4066	NOBIN	229	hic_316	NOBIN
tig00059849	23706	0.4705	437	132	metabat_374	NOBIN
tig00059852	10675	0.5034	NOBIN	146	hic_224	NOBIN
tig00059856	26148	0.4847	NOBIN	89	hic_1060	NOBIN
tig00059862	13522	0.5652	354	1015	metabat_282	NOBIN
tig00059863	13473	0.4775	464	736	hic_879	NOBIN
tig00059864	12581	0.5738	NOBIN	387	hic_491	NOBIN
tig00059865	8714	0.4741	NOBIN	782	hic_930	NOBIN
tig00059866	12411	0.4817	NOBIN	508	hic_626	NOBIN
tig00059869	24571	0.4827	410	631	metabat_345	metabat_345
tig00059871	9056	0.6109	451	53	hic_661	NOBIN
tig00059872	6271	0.4385	134	547	hic_669	NOBIN
tig00059873	18241	0.541	NOBIN	430	hic_540	NOBIN
tig00059877	21340	0.4558	21	180	metabat_133	NOBIN
tig00059879	13370	0.2616	382	NOBIN	metabat_313	NOBIN
tig00059880	10555	0.5091	NOBIN	630	hic_762	NOBIN
tig00059881	21554	0.4896	NOBIN	312	hic_409	NOBIN
tig00007104	7728	0.5311	627	1022	metabat_585	NOBIN
tig00007114	179280	0.4522	207	40	hic_517	hic_517
tig00007119	162057	0.3711	273	19	hic_283	hic_283
tig00007123	74315	0.5042	30	83	metabat_233	NOBIN
tig00007137	11869	0.385	74	NOBIN	metabat_665	NOBIN
tig00059883	23480	0.531	NOBIN	207	hic_292	NOBIN
tig00059884	11577	0.4317	NOBIN	33	hic_439	NOBIN
tig00059886	17724	0.5109	398	97	metabat_330	NOBIN
tig00059890	13102	0.4828	288	691	metabat_208	NOBIN
tig00059894	10352	0.4825	175	95	hic_1137	NOBIN
tig00059896	10393	0.4976	288	686	metabat_208	NOBIN
tig00059897	10946	0.3969	471	591	metabat_412	NOBIN
tig00059898	18238	0.4969	NOBIN	930	hic_1101	NOBIN
tig00059901	6971	0.4645	NOBIN	428	hic_537	NOBIN
tig00059903	11094	0.2708	493	NOBIN	metabat_436	NOBIN
tig00059907	14707	0.3977	5	98	hic_1168	NOBIN
tig00059912	20456	0.4885	390	480	metabat_322	NOBIN
tig00059913	10514	0.424	NOBIN	634	hic_766	NOBIN
tig00059914	11216	0.5143	419	530	metabat_354	NOBIN
tig00059915	18507	0.5226	436	21	hic_306	NOBIN
tig00059919	15783	0.4338	NOBIN	430	hic_540	NOBIN
tig00059925	19400	0.5189	315	754	metabat_239	NOBIN
tig00059927	16707	0.5018	358	261	hic_352	NOBIN
tig00059929	13132	0.3702	NOBIN	570	hic_695	NOBIN
tig00059933	16408	0.5365	NOBIN	88	hic_1049	NOBIN
tig00059934	9361	0.4989	279	36	hic_472	NOBIN
tig00059936	14242	0.545	NOBIN	793	hic_942	NOBIN
tig00059937	17527	0.4377	NOBIN	408	hic_515	NOBIN
tig00059943	10460	0.5645	294	574	hic_699	NOBIN
tig00059944	10183	0.5876	NOBIN	307	hic_403	NOBIN
tig00059948	16209	0.5313	269	760	hic_906	NOBIN
tig00059949	7552	0.5217	13	596	hic_723	NOBIN
tig00059953	20198	0.3616	NOBIN	645	hic_778	NOBIN
tig00059954	15127	0.4937	502	340	hic_440	NOBIN
tig00059955	11150	0.5365	468	568	metabat_408	NOBIN
tig00059956	27072	0.4989	627	84	hic_1005	NOBIN
tig00059957	11607	0.5927	NOBIN	418	hic_526	NOBIN
tig00059959	14996	0.5079	NOBIN	446	hic_557	NOBIN
tig00059960	17165	0.5426	167	278	metabat_074	NOBIN
tig00059964	17552	0.3417	NOBIN	675	hic_811	NOBIN
tig00059967	7112	0.5693	NOBIN	505	hic_623	NOBIN
tig00059969	11521	0.4397	NOBIN	65	hic_794	NOBIN
tig00059972	12526	0.5142	NOBIN	237	hic_325	NOBIN
tig00059975	9446	0.5317	NOBIN	269	hic_360	NOBIN
tig00059977	6218	0.6837	365	722	metabat_294	NOBIN
tig00059978	11687	0.4944	NOBIN	185	hic_267	NOBIN
tig00059980	13310	0.4813	NOBIN	582	hic_708	NOBIN
tig00059982	20928	0.4559	691	230	metabat_656	NOBIN
tig00059985	10017	0.3418	165	302	hic_398	NOBIN
tig00059986	12213	0.4235	NOBIN	550	hic_673	NOBIN
tig00059988	9994	0.4022	164	341	hic_441	NOBIN
tig00059989	9528	0.5666	NOBIN	268	hic_359	NOBIN
tig00059992	15774	0.539	27	361	hic_463	NOBIN
tig00059994	15637	0.4713	NOBIN	389	hic_493	NOBIN
tig00059996	27760	0.4325	NOBIN	235	hic_323	NOBIN
tig00059997	14194	0.4943	303	1121	metabat_226	NOBIN
tig00059998	3877	0.4416	NOBIN	680	hic_817	NOBIN
tig00035361	33671	0.5553	155	76	hic_916	NOBIN
tig00035364	18135	0.3457	NOBIN	229	hic_316	NOBIN
tig00035365	37872	0.6045	488	52	hic_650	NOBIN
tig00035368	11719	0.4277	NOBIN	1033	hic_036	NOBIN
tig00035389	7633	0.4585	NOBIN	133	hic_210	NOBIN
tig00035393	10478	0.4833	NOBIN	716	hic_857	NOBIN
tig00035394	28124	0.5594	256	216	metabat_173	NOBIN
tig00035395	20117	0.5554	NOBIN	215	hic_301	NOBIN
tig00035397	21554	0.4665	620	226	metabat_578	NOBIN
tig00035402	38861	0.3983	412	27	metabat_347	NOBIN
tig00060001	7453	0.4389	644	NOBIN	metabat_604	NOBIN
tig00060002	16943	0.3928	NOBIN	62	hic_761	NOBIN
tig00060007	19509	0.4084	209	823	metabat_121	NOBIN
tig00060010	11160	0.4332	NOBIN	98	hic_1168	NOBIN
tig00060014	22351	0.3457	517	563	hic_687	NOBIN
tig00060015	16989	0.5382	NOBIN	493	hic_609	NOBIN
tig00060018	8290	0.5192	NOBIN	439	hic_549	NOBIN
tig00060021	25449	0.3511	NOBIN	953	hic_1130	NOBIN
tig00060022	9570	0.6321	NOBIN	86	hic_1027	NOBIN
tig00060023	14000	0.4026	311	545	hic_667	NOBIN
tig00060024	20705	0.4699	147	490	metabat_052	NOBIN
tig00060028	11622	0.5145	436	21	hic_306	NOBIN
tig00060030	20174	0.505	502	175	hic_256	NOBIN
tig00060036	12927	0.4621	243	369	metabat_159	NOBIN
tig00060041	12070	0.4754	NOBIN	640	hic_773	NOBIN
tig00060044	10188	0.4527	626	261	hic_352	NOBIN
tig00060047	15380	0.6221	60	211	hic_297	NOBIN
tig00060051	20984	0.4623	244	630	hic_762	NOBIN
tig00060053	12069	0.5834	35	138	hic_215	NOBIN
tig00060054	13178	0.4132	NOBIN	449	hic_560	NOBIN
tig00060060	11964	0.2433	172	521	metabat_080	NOBIN
tig00060061	17778	0.4502	486	94	hic_1126	NOBIN
tig00060064	13668	0.5013	339	556	metabat_265	NOBIN
tig00060065	7907	0.5157	183	329	hic_427	NOBIN
tig00060066	20111	0.4799	244	188	hic_270	NOBIN
tig00060069	13640	0.5435	NOBIN	961	hic_1139	NOBIN
tig00060078	12981	0.4331	NOBIN	119	hic_194	NOBIN
tig00060079	14860	0.5293	NOBIN	607	hic_736	NOBIN
tig00007141	12414	0.3632	249	404	hic_511	NOBIN
tig00007145	10930	0.4231	NOBIN	362	hic_464	NOBIN
tig00007147	9992	0.4837	292	725	hic_867	NOBIN
tig00007149	10917	0.4608	448	390	hic_495	NOBIN
tig00007152	26221	0.4058	160	119	hic_194	NOBIN
tig00007162	25403	0.5025	NOBIN	428	hic_537	NOBIN
tig00060085	5516	0.4293	NOBIN	644	hic_777	NOBIN
tig00060090	24089	0.5273	398	97	metabat_330	NOBIN
tig00060092	11679	0.6043	632	79	hic_949	NOBIN
tig00060093	7678	0.5139	224	427	hic_536	NOBIN
tig00060094	19608	0.5696	NOBIN	86	hic_1027	NOBIN
tig00060097	16634	0.5454	91	30	metabat_684	NOBIN
tig00060098	13749	0.5146	445	90	hic_1072	NOBIN
tig00060099	20313	0.4458	299	441	metabat_220	NOBIN
tig00060101	11657	0.5544	397	859	metabat_329	NOBIN
tig00060104	6221	0.5428	224	427	hic_536	NOBIN
tig00060105	13631	0.4543	525	44	hic_561	NOBIN
tig00060109	27684	0.4679	NOBIN	404	hic_511	NOBIN
tig00060112	8628	0.4665	NOBIN	641	hic_774	NOBIN
tig00060113	18449	0.537	610	622	hic_753	NOBIN
tig00060118	12841	0.5257	NOBIN	275	hic_367	NOBIN
tig00060122	13888	0.508	158	185	hic_267	NOBIN
tig00060124	10876	0.5174	157	412	hic_520	NOBIN
tig00060127	10011	0.5217	NOBIN	543	hic_665	NOBIN
tig00060130	8173	0.5199	627	583	hic_709	NOBIN
tig00060132	14853	0.5701	245	363	metabat_161	NOBIN
tig00060135	14939	0.4455	NOBIN	544	hic_666	NOBIN
tig00060136	18844	0.5311	NOBIN	168	hic_248	NOBIN
tig00060138	23137	0.5844	511	120	metabat_457	NOBIN
tig00060140	17308	0.5295	627	196	hic_279	NOBIN
tig00060141	20117	0.4672	NOBIN	62	hic_761	NOBIN
tig00060142	26713	0.5662	495	766	hic_912	NOBIN
tig00060149	8113	0.5072	454	700	hic_840	NOBIN
tig00060150	21753	0.5306	445	447	hic_558	NOBIN
tig00060152	16988	0.5198	552	685	hic_822	NOBIN
tig00060153	12773	0.5393	544	299	metabat_493	NOBIN
tig00060155	15302	0.4647	NOBIN	835	hic_989	NOBIN
tig00060157	24586	0.5207	NOBIN	207	hic_292	NOBIN
tig00060160	17043	0.6025	NOBIN	629	hic_760	NOBIN
tig00060162	21329	0.589	442	171	hic_252	NOBIN
tig00060164	8613	0.4559	271	168	hic_248	NOBIN
tig00060165	12967	0.539	564	837	metabat_515	NOBIN
tig00060167	8927	0.5967	NOBIN	600	hic_729	NOBIN
tig00060169	25509	0.5246	379	252	metabat_309	NOBIN
tig00060171	11416	0.5484	279	36	hic_472	NOBIN
tig00060172	16460	0.4086	519	144	hic_222	NOBIN
tig00060173	11956	0.5204	NOBIN	277	hic_369	NOBIN
tig00060176	17812	0.5541	555	154	hic_233	NOBIN
tig00060177	24681	0.4995	379	250	metabat_309	NOBIN
tig00035405	14234	0.3786	152	831	hic_985	NOBIN
tig00035411	10785	0.3511	249	404	hic_511	NOBIN
tig00035417	7075	0.4516	NOBIN	383	hic_487	NOBIN
tig00035420	18048	0.6416	632	824	metabat_591	NOBIN
tig00035423	7428	0.4877	73	526	metabat_664	NOBIN
tig00035428	32803	0.3928	NOBIN	176	hic_257	NOBIN
tig00060181	9414	0.4992	315	754	metabat_239	NOBIN
tig00060182	12936	0.5698	455	433	metabat_394	NOBIN
tig00060187	15633	0.3885	NOBIN	629	hic_760	NOBIN
tig00060188	16717	0.6635	632	1101	metabat_591	NOBIN
tig00060190	16013	0.49	NOBIN	457	hic_569	NOBIN
tig00060194	17261	0.5127	NOBIN	215	hic_301	NOBIN
tig00060197	12550	0.5207	108	585	hic_711	NOBIN
tig00060198	3361	0.5091	NOBIN	215	hic_301	NOBIN
tig00060199	15101	0.4431	642	111	hic_132	NOBIN
tig00060200	10137	0.6255	73	593	metabat_664	NOBIN
tig00060204	12779	0.5015	NOBIN	574	hic_699	NOBIN
tig00060205	4618	0.4088	NOBIN	674	hic_810	NOBIN
tig00060207	21055	0.4708	691	146	metabat_656	NOBIN
tig00060214	14256	0.4313	NOBIN	566	hic_690	NOBIN
tig00060215	15240	0.503	327	719	metabat_252	NOBIN
tig00060218	15326	0.6642	365	1101	metabat_294	NOBIN
tig00060220	13808	0.4607	390	596	metabat_322	NOBIN
tig00060221	8739	0.4208	NOBIN	73	hic_883	NOBIN
tig00060222	9339	0.4489	315	947	metabat_239	NOBIN
tig00060227	9811	0.5257	NOBIN	253	hic_343	NOBIN
tig00060228	3841	0.4616	NOBIN	548	hic_670	NOBIN
tig00060230	17690	0.6194	660	485	metabat_622	NOBIN
tig00060233	14785	0.5215	309	359	metabat_232	NOBIN
tig00060234	16347	0.5035	436	21	hic_306	NOBIN
tig00060238	19095	0.5413	649	237	metabat_609	NOBIN
tig00060244	5801	0.5153	69	686	hic_823	NOBIN
tig00060248	9440	0.3706	NOBIN	319	hic_416	NOBIN
tig00060249	11898	0.4888	445	90	hic_1072	NOBIN
tig00060251	11412	0.5291	NOBIN	9	hic_1180	NOBIN
tig00060252	19207	0.3858	NOBIN	141	hic_219	NOBIN
tig00060255	22593	0.5864	NOBIN	390	hic_495	NOBIN
tig00060257	14213	0.4297	NOBIN	599	hic_726	NOBIN
tig00060260	11959	0.3602	NOBIN	505	hic_623	NOBIN
tig00060261	13025	0.5477	109	516	hic_635	NOBIN
tig00060263	15402	0.4169	153	124	metabat_059	NOBIN
tig00060264	5669	0.4955	595	296	metabat_549	NOBIN
tig00060269	9643	0.4419	NOBIN	636	hic_768	NOBIN
tig00060270	6131	0.5069	NOBIN	519	hic_638	NOBIN
tig00060272	14443	0.5599	155	1106	metabat_061	NOBIN
tig00060278	24776	0.4198	556	98	metabat_506	NOBIN
tig00060280	15038	0.5445	294	682	metabat_215	NOBIN
tig00060281	9558	0.6477	483	268	hic_359	NOBIN
tig00060282	16003	0.4005	534	251	metabat_482	NOBIN
tig00060283	9342	0.4829	502	204	hic_289	NOBIN
tig00007164	199079	0.3493	616	1	metabat_573	NOBIN
tig00007169	2313	0.4738	NOBIN	488	hic_603	NOBIN
tig00007193	60054	0.5004	259	323	metabat_176	NOBIN
tig00007194	25895	0.4974	108	878	metabat_009	NOBIN
tig00007197	15228	0.5278	58	1081	metabat_543	NOBIN
tig00060284	21950	0.4626	315	58	hic_716	NOBIN
tig00060287	10727	0.637	632	186	hic_268	NOBIN
tig00060288	15339	0.6278	304	610	hic_740	NOBIN
tig00060291	13153	0.6083	483	356	hic_457	NOBIN
tig00060293	23525	0.6103	304	610	hic_740	NOBIN
tig00060294	14991	0.4325	NOBIN	300	hic_396	NOBIN
tig00060300	16206	0.5107	189	557	metabat_098	NOBIN
tig00060302	4523	0.4539	NOBIN	173	hic_254	NOBIN
tig00060304	13304	0.4386	574	945	metabat_526	NOBIN
tig00060307	19298	0.5484	381	644	metabat_312	NOBIN
tig00060308	16525	0.61	240	799	hic_948	NOBIN
tig00060309	15170	0.4094	138	205	hic_290	NOBIN
tig00060316	23714	0.5394	395	615	hic_745	NOBIN
tig00060320	14293	0.3545	111	588	hic_714	NOBIN
tig00060329	21203	0.5052	236	428	metabat_151	NOBIN
tig00060331	15941	0.4318	612	437	metabat_569	NOBIN
tig00060333	5777	0.2867	36	620	hic_751	NOBIN
tig00060338	22858	0.5236	549	174	metabat_498	NOBIN
tig00060346	18886	0.3371	249	404	hic_511	NOBIN
tig00060348	15612	0.3767	101	217	hic_303	NOBIN
tig00060352	21126	0.6115	146	295	hic_389	NOBIN
tig00060353	16202	0.4723	593	168	hic_248	NOBIN
tig00060354	8315	0.5158	NOBIN	280	hic_373	NOBIN
tig00060357	18851	0.5655	245	363	metabat_161	NOBIN
tig00060360	14855	0.4769	525	44	hic_561	NOBIN
tig00060362	16024	0.3683	NOBIN	645	hic_778	NOBIN
tig00060365	7937	0.5474	407	101	metabat_341	NOBIN
tig00060367	17900	0.4872	328	261	hic_352	NOBIN
tig00035442	12590	0.5065	428	829	metabat_364	NOBIN
tig00035444	17293	0.4342	390	NOBIN	metabat_322	NOBIN
tig00035447	27767	0.5602	NOBIN	799	hic_948	NOBIN
tig00035450	23418	0.518	689	185	hic_267	NOBIN
tig00035451	14180	0.4264	NOBIN	590	hic_717	NOBIN
tig00035454	16832	0.2971	143	NOBIN	metabat_048	NOBIN
tig00035460	9753	0.4382	682	277	metabat_646	NOBIN
tig00035462	20543	0.4581	325	129	metabat_250	NOBIN
tig00035464	7398	0.4838	NOBIN	111	hic_132	NOBIN
tig00035472	38082	0.5877	511	120	metabat_457	NOBIN
tig00060368	7241	0.5263	NOBIN	215	hic_301	NOBIN
tig00060369	15451	0.5454	NOBIN	297	hic_391	NOBIN
tig00060372	6285	0.3578	NOBIN	566	hic_690	NOBIN
tig00060374	10348	0.4986	328	431	hic_541	NOBIN
tig00060376	11894	0.4576	472	168	hic_248	NOBIN
tig00060380	2937	0.6765	NOBIN	186	hic_268	NOBIN
tig00060381	16004	0.5664	482	102	hic_032	NOBIN
tig00060393	24984	0.5895	326	587	hic_713	NOBIN
tig00060401	11107	0.4897	633	10	hic_110	hic_110
tig00060404	13278	0.4681	503	182	metabat_448	NOBIN
tig00060407	4346	0.4694	390	503	metabat_322	NOBIN
tig00060408	12112	0.5417	320	179	metabat_245	NOBIN
tig00060409	12956	0.6249	206	186	hic_268	NOBIN
tig00060410	11816	0.5363	334	429	hic_538	NOBIN
tig00060414	10337	0.4359	460	374	hic_477	NOBIN
tig00060417	9456	0.2543	188	446	hic_557	NOBIN
tig00060418	8248	0.5891	355	58	hic_716	NOBIN
tig00060423	13076	0.4994	637	176	metabat_596	NOBIN
tig00060424	11251	0.4624	314	285	hic_378	NOBIN
tig00060425	16528	0.4981	NOBIN	563	hic_687	NOBIN
tig00060427	8159	0.4398	NOBIN	782	hic_930	NOBIN
tig00060429	13244	0.551	187	86	hic_1027	NOBIN
tig00060430	15468	0.427	100	328	metabat_001	NOBIN
tig00060444	11880	0.396	471	422	metabat_412	NOBIN
tig00060453	9476	0.4973	47	238	metabat_421	NOBIN
tig00060455	21782	0.5606	303	267	hic_358	NOBIN
tig00060456	19259	0.5616	141	125	hic_201	NOBIN
tig00060458	7839	0.4923	NOBIN	411	hic_519	NOBIN
tig00060459	27822	0.5024	340	175	metabat_267	NOBIN
tig00060461	18928	0.4214	89	43	hic_550	NOBIN
tig00060463	13541	0.4711	NOBIN	148	hic_226	NOBIN
tig00060464	10917	0.4213	471	218	metabat_412	NOBIN
tig00060467	18373	0.4887	NOBIN	52	hic_650	NOBIN
tig00060479	14675	0.4022	NOBIN	193	hic_276	NOBIN
tig00060481	14797	0.5248	398	97	metabat_330	NOBIN
tig00060483	33715	0.4543	556	337	metabat_506	NOBIN
tig00060488	32228	0.4968	431	70	hic_850	NOBIN
tig00060490	41102	0.409	322	NOBIN	metabat_247	NOBIN
tig00060492	12146	0.5149	679	570	hic_695	NOBIN
tig00060494	16244	0.3834	NOBIN	135	hic_212	NOBIN
tig00060495	16064	0.3789	619	167	metabat_576	metabat_576
tig00060502	13903	0.5087	NOBIN	1041	hic_045	NOBIN
tig00007201	19134	0.5553	58	1067	metabat_543	NOBIN
tig00007214	28122	0.4882	108	1069	hic_075	NOBIN
tig00007228	7655	0.4372	612	NOBIN	metabat_569	NOBIN
tig00007232	9778	0.5505	3	462	hic_575	NOBIN
tig00007246	7780	0.5135	NOBIN	354	hic_455	NOBIN
tig00007255	125127	0.5281	639	2	hic_395	hic_395
tig00060503	10765	0.5655	NOBIN	797	hic_946	NOBIN
tig00060505	12672	0.5574	413	88	hic_1049	NOBIN
tig00060506	10444	0.488	NOBIN	448	hic_559	NOBIN
tig00060507	7100	0.617	365	817	metabat_294	NOBIN
tig00060509	8883	0.5012	NOBIN	176	hic_257	NOBIN
tig00060525	13999	0.4915	370	621	hic_752	NOBIN
tig00060527	23556	0.4302	486	571	hic_696	NOBIN
tig00060531	28034	0.3937	252	NOBIN	metabat_169	NOBIN
tig00060534	24922	0.5641	326	587	hic_713	NOBIN
tig00060535	14183	0.5522	650	198	metabat_611	NOBIN
tig00060538	11605	0.5169	521	NOBIN	metabat_468	NOBIN
tig00060542	10306	0.5617	81	315	metabat_673	NOBIN
tig00060543	20122	0.6264	304	194	hic_277	NOBIN
tig00060544	18259	0.6004	488	221	metabat_430	NOBIN
tig00060545	21150	0.3357	74	845	metabat_665	NOBIN
tig00060546	7930	0.542	35	909	metabat_288	NOBIN
tig00060547	6696	0.349	NOBIN	682	hic_819	NOBIN
tig00060548	9889	0.4086	NOBIN	169	hic_249	NOBIN
tig00060550	10964	0.4782	NOBIN	430	hic_540	NOBIN
tig00060551	15524	0.5102	NOBIN	127	hic_203	NOBIN
tig00060553	13879	0.4619	237	233	metabat_152	NOBIN
tig00060555	7843	0.6097	263	725	hic_867	NOBIN
tig00060557	12646	0.53	649	678	metabat_609	NOBIN
tig00060559	9561	0.4725	79	524	metabat_670	NOBIN
tig00035474	14537	0.4797	100	NOBIN	metabat_001	NOBIN
tig00035475	19112	0.5143	148	152	hic_231	NOBIN
tig00035476	13372	0.4557	268	78	hic_938	NOBIN
tig00035481	27347	0.4984	94	31	hic_417	NOBIN
tig00035482	19941	0.5394	446	963	metabat_384	NOBIN
tig00035483	28029	0.3238	517	568	hic_692	NOBIN
tig00035484	16554	0.4543	475	1014	metabat_416	NOBIN
tig00035494	18887	0.4109	641	65	metabat_601	NOBIN
tig00060560	11536	0.4816	183	329	hic_427	NOBIN
tig00060562	21107	0.566	NOBIN	487	hic_602	NOBIN
tig00060565	15283	0.4867	133	122	hic_198	NOBIN
tig00060566	7429	0.5481	341	577	metabat_268	NOBIN
tig00060567	11069	0.4511	NOBIN	111	hic_132	NOBIN
tig00060574	10552	0.5782	NOBIN	143	hic_221	NOBIN
tig00060577	13304	0.5683	232	NOBIN	metabat_147	NOBIN
tig00060579	12882	0.5381	NOBIN	154	hic_233	NOBIN
tig00060580	18475	0.5473	47	409	hic_516	NOBIN
tig00060581	27294	0.5259	398	97	metabat_330	NOBIN
tig00060582	17987	0.582	NOBIN	207	hic_292	NOBIN
tig00060583	8994	0.6043	632	NOBIN	metabat_591	NOBIN
tig00060584	19056	0.4695	663	84	hic_1005	NOBIN
tig00060585	10514	0.5788	236	759	metabat_151	NOBIN
tig00060590	10749	0.6055	NOBIN	760	hic_906	NOBIN
tig00060593	16246	0.5061	NOBIN	685	hic_822	NOBIN
tig00060598	14652	0.3766	NOBIN	262	hic_353	NOBIN
tig00060601	9686	0.3958	659	65	metabat_620	NOBIN
tig00060610	16847	0.4713	95	89	hic_1060	NOBIN
tig00060613	15613	0.3036	NOBIN	122	hic_198	NOBIN
tig00060614	16175	0.4627	108	136	hic_213	NOBIN
tig00060616	9407	0.5799	NOBIN	258	hic_348	NOBIN
tig00060618	20044	0.5718	236	118	metabat_151	NOBIN
tig00060621	17454	0.3424	NOBIN	519	hic_638	NOBIN
tig00060627	12050	0.6058	NOBIN	461	hic_574	NOBIN
tig00060629	7090	0.5068	349	309	hic_405	NOBIN
tig00060630	24767	0.4581	125	178	metabat_028	NOBIN
tig00060632	12680	0.5874	295	35	metabat_216	NOBIN
tig00060633	6478	0.4784	NOBIN	686	hic_823	NOBIN
tig00060634	20548	0.4035	692	455	metabat_657	NOBIN
tig00060638	29278	0.3859	138	205	hic_290	NOBIN
tig00060646	14651	0.5223	148	276	hic_368	NOBIN
tig00060649	8358	0.4392	390	263	hic_354	NOBIN
tig00060658	17823	0.4369	NOBIN	141	hic_219	NOBIN
tig00060660	10640	0.4784	NOBIN	125	hic_201	NOBIN
tig00060663	21298	0.5865	337	320	metabat_263	NOBIN
tig00060678	7452	0.4636	522	280	hic_373	NOBIN
tig00060679	12588	0.4407	332	16	hic_250	hic_250
tig00060685	12636	0.5444	NOBIN	258	hic_348	NOBIN
tig00060690	5689	0.4913	288	548	metabat_208	NOBIN
tig00060691	12336	0.4954	564	837	metabat_515	NOBIN
tig00060692	14382	0.6245	632	882	hic_1041	NOBIN
tig00060694	6283	0.4856	129	1016	metabat_032	NOBIN
tig00060696	12279	0.305	181	201	hic_286	NOBIN
tig00060705	10902	0.503	221	749	hic_893	NOBIN
tig00060707	20344	0.3878	NOBIN	233	hic_321	NOBIN
tig00060709	11291	0.6236	365	546	metabat_294	NOBIN
tig00060710	6424	0.4601	NOBIN	488	hic_603	NOBIN
tig00060711	23381	0.4669	244	184	hic_266	NOBIN
tig00060712	12723	0.4549	390	NOBIN	metabat_322	NOBIN
tig00060714	11829	0.3098	382	NOBIN	metabat_313	NOBIN
tig00060718	12499	0.47	NOBIN	130	hic_207	NOBIN
tig00060723	6644	0.519	127	78	hic_938	NOBIN
tig00060727	8839	0.4081	115	243	hic_332	NOBIN
tig00007258	22046	0.471	33	711	metabat_266	NOBIN
tig00007263	21364	0.5799	58	778	metabat_543	NOBIN
tig00007288	14810	0.5513	NOBIN	321	hic_419	NOBIN
tig00007294	28990	0.3516	NOBIN	1	hic_284	NOBIN
tig00060728	17552	0.4953	NOBIN	55	hic_683	hic_683
tig00060730	29447	0.4838	189	396	metabat_098	NOBIN
tig00060731	18366	0.5966	461	588	metabat_401	NOBIN
tig00060732	20715	0.4836	133	77	hic_927	NOBIN
tig00060733	13021	0.5914	35	909	metabat_288	NOBIN
tig00060734	15088	0.5428	368	114	hic_165	NOBIN
tig00060738	19897	0.5307	NOBIN	280	hic_373	NOBIN
tig00060739	13133	0.5489	360	453	metabat_289	NOBIN
tig00060741	9824	0.449	237	582	metabat_152	NOBIN
tig00060742	14581	0.6123	NOBIN	800	hic_951	NOBIN
tig00060743	17105	0.5133	NOBIN	983	hic_1163	NOBIN
tig00060744	10403	0.5338	57	42	metabat_532	NOBIN
tig00060745	13777	0.5389	28	102	hic_032	NOBIN
tig00060748	10285	0.4835	379	250	metabat_309	NOBIN
tig00060750	14555	0.5867	396	470	metabat_328	NOBIN
tig00060752	14759	0.4287	NOBIN	375	hic_478	NOBIN
tig00060753	10305	0.5073	370	621	hic_752	NOBIN
tig00060756	6720	0.5836	355	58	hic_716	NOBIN
tig00060757	7459	0.5604	NOBIN	430	hic_540	NOBIN
tig00035496	18474	0.5393	386	870	metabat_317	NOBIN
tig00035502	19220	0.5034	606	357	metabat_562	NOBIN
tig00035503	24092	0.4953	370	81	hic_972	NOBIN
tig00035504	28749	0.3503	74	122	metabat_665	NOBIN
tig00035505	17352	0.282	474	201	hic_286	NOBIN
tig00035506	30281	0.4348	95	160	hic_240	NOBIN
tig00035507	21411	0.4742	189	1034	metabat_098	NOBIN
tig00035510	22354	0.5133	627	89	hic_1060	NOBIN
tig00035513	24611	0.4789	NOBIN	221	hic_308	NOBIN
tig00035514	14792	0.4529	595	108	hic_098	NOBIN
tig00060759	15809	0.3428	409	122	hic_198	NOBIN
tig00060765	9383	0.5541	NOBIN	536	hic_657	NOBIN
tig00060768	19887	0.4815	288	340	hic_440	NOBIN
tig00060770	18740	0.5202	NOBIN	557	hic_680	NOBIN
tig00060775	17527	0.5185	148	276	hic_368	NOBIN
tig00060776	16963	0.5129	279	36	hic_472	NOBIN
tig00060778	16678	0.4754	286	45	hic_572	NOBIN
tig00060779	23634	0.5045	286	45	hic_572	NOBIN
tig00060787	25142	0.4664	NOBIN	821	hic_974	NOBIN
tig00060788	2854	0.316	18	437	metabat_099	NOBIN
tig00060789	14246	0.4083	NOBIN	247	hic_336	NOBIN
tig00060790	14882	0.5425	NOBIN	584	hic_710	NOBIN
tig00060792	7592	0.5161	NOBIN	273	hic_365	NOBIN
tig00060796	17958	0.5316	521	571	hic_696	NOBIN
tig00060799	4226	0.5958	632	794	hic_943	NOBIN
tig00060802	15785	0.4883	NOBIN	134	hic_211	NOBIN
tig00060805	19459	0.5646	488	52	hic_650	NOBIN
tig00060806	5519	0.5314	NOBIN	668	hic_803	NOBIN
tig00060808	4147	0.5787	597	802	metabat_551	NOBIN
tig00060810	8042	0.5071	NOBIN	835	hic_989	NOBIN
tig00060812	30866	0.553	NOBIN	262	hic_353	NOBIN
tig00060821	13990	0.3949	5	619	hic_749	NOBIN
tig00060826	13479	0.4296	243	890	metabat_159	NOBIN
tig00060828	15791	0.3769	489	317	hic_414	NOBIN
tig00060831	12827	0.4895	621	125	hic_201	NOBIN
tig00060838	14720	0.5329	320	678	metabat_245	NOBIN
tig00060845	19784	0.6414	483	268	hic_359	NOBIN
tig00060847	9837	0.6813	365	305	metabat_294	NOBIN
tig00060848	23593	0.4454	116	135	hic_212	NOBIN
tig00060850	10201	0.3904	674	828	hic_981	NOBIN
tig00060851	11890	0.4445	NOBIN	147	hic_225	NOBIN
tig00060855	13747	0.5926	683	794	hic_943	NOBIN
tig00060858	27498	0.4784	491	136	metabat_434	metabat_434
tig00060860	12999	0.5498	155	321	hic_419	NOBIN
tig00060867	15345	0.6383	210	356	hic_457	NOBIN
tig00060868	8935	0.3998	NOBIN	148	hic_226	NOBIN
tig00060870	9439	0.4024	NOBIN	906	hic_1068	NOBIN
tig00060872	11080	0.534	NOBIN	704	hic_844	NOBIN
tig00060875	17211	0.3017	126	319	metabat_029	NOBIN
tig00060881	23675	0.3004	382	712	metabat_313	NOBIN
tig00060882	18971	0.4873	633	10	hic_110	hic_110
tig00060884	10569	0.4756	NOBIN	362	hic_464	NOBIN
tig00060886	17892	0.4237	641	65	metabat_601	NOBIN
tig00060890	11386	0.5114	NOBIN	633	hic_765	NOBIN
tig00060896	11154	0.3585	507	478	metabat_452	NOBIN
tig00060897	11431	0.4126	185	279	hic_371	NOBIN
tig00060905	3927	0.2577	124	173	hic_254	NOBIN
tig00060910	31604	0.4937	332	16	hic_250	hic_250
tig00060914	9166	0.6064	495	86	hic_1027	NOBIN
tig00060916	11850	0.4614	32	20	hic_295	NOBIN
tig00060917	15660	0.4936	158	135	hic_212	NOBIN
tig00060920	13385	0.6498	632	1109	metabat_591	NOBIN
tig00060924	9422	0.4255	575	254	hic_344	NOBIN
tig00060928	25502	0.2836	172	206	metabat_080	NOBIN
tig00060930	12706	0.4582	557	144	hic_222	NOBIN
tig00060937	11589	0.5101	315	58	hic_716	NOBIN
tig00060943	11633	0.4314	243	369	metabat_159	NOBIN
tig00060944	9286	0.5877	NOBIN	203	hic_288	NOBIN
tig00060945	5040	0.621	329	543	hic_665	NOBIN
tig00060946	19461	0.5315	NOBIN	233	hic_321	NOBIN
tig00007298	133531	0.3313	673	NOBIN	metabat_636	metabat_636
tig00007300	35656	0.454	NOBIN	503	hic_621	NOBIN
tig00007305	27111	0.4848	NOBIN	517	hic_636	NOBIN
tig00007309	72008	0.5227	NOBIN	191	hic_274	NOBIN
tig00007313	33165	0.4507	NOBIN	985	hic_1164	NOBIN
tig00007318	151910	0.5982	60	192	hic_275	NOBIN
tig00007322	71345	0.4851	419	25	metabat_354	NOBIN
tig00060950	8932	0.4783	NOBIN	691	hic_829	NOBIN
tig00060955	18194	0.466	503	182	metabat_448	NOBIN
tig00060958	15468	0.4763	122	214	hic_300	NOBIN
tig00060961	12791	0.5406	544	198	metabat_493	NOBIN
tig00060964	16569	0.5958	304	298	hic_392	NOBIN
tig00060966	7587	0.361	301	NOBIN	metabat_224	NOBIN
tig00060967	20184	0.5159	649	294	metabat_609	NOBIN
tig00060972	11517	0.6264	NOBIN	675	hic_811	NOBIN
tig00060973	22482	0.5317	NOBIN	68	hic_827	NOBIN
tig00060975	6998	0.4674	NOBIN	569	hic_693	NOBIN
tig00035521	27095	0.4929	108	616	hic_746	NOBIN
tig00035526	20855	0.55	402	102	hic_032	NOBIN
tig00035527	11929	0.6493	304	625	metabat_227	NOBIN
tig00035529	31886	0.4987	218	398	metabat_131	NOBIN
tig00035535	20608	0.4474	NOBIN	184	hic_266	NOBIN
tig00035541	19867	0.5974	402	428	hic_537	NOBIN
tig00060978	11635	0.5973	NOBIN	343	hic_443	NOBIN
tig00060984	8280	0.6063	396	446	metabat_328	NOBIN
tig00060985	17464	0.4546	NOBIN	230	hic_318	NOBIN
tig00060987	6843	0.4687	NOBIN	157	hic_236	NOBIN
tig00060988	16737	0.612	NOBIN	221	hic_308	NOBIN
tig00060989	24494	0.5549	NOBIN	403	hic_510	NOBIN
tig00060990	15711	0.508	30	726	metabat_233	NOBIN
tig00060993	16416	0.5547	293	286	hic_379	NOBIN
tig00060994	7871	0.5145	133	NOBIN	metabat_037	NOBIN
tig00060995	24072	0.4851	130	36	hic_472	NOBIN
tig00060997	15826	0.5675	187	86	hic_1027	NOBIN
tig00060998	7793	0.3805	NOBIN	452	hic_564	NOBIN
tig00061004	25977	0.4898	218	648	metabat_131	NOBIN
tig00061006	20169	0.5217	NOBIN	191	hic_274	NOBIN
tig00061007	20239	0.5545	236	744	metabat_151	NOBIN
tig00061010	15489	0.4637	NOBIN	954	hic_1131	NOBIN
tig00061012	10493	0.4901	NOBIN	148	hic_226	NOBIN
tig00061013	42015	0.3611	209	712	metabat_121	NOBIN
tig00061015	28366	0.5089	431	377	hic_480	NOBIN
tig00061023	14379	0.5628	402	88	hic_1049	NOBIN
tig00061024	10747	0.5404	468	247	hic_336	NOBIN
tig00061025	17456	0.4554	NOBIN	368	hic_470	NOBIN
tig00061027	13276	0.4934	595	296	metabat_549	NOBIN
tig00061032	15453	0.5607	245	363	metabat_161	NOBIN
tig00061037	15297	0.5126	295	157	metabat_216	NOBIN
tig00061041	9644	0.5102	655	427	hic_536	NOBIN
tig00061042	33568	0.5237	379	252	metabat_309	NOBIN
tig00061043	9422	0.5356	389	1106	metabat_320	NOBIN
tig00061044	9176	0.603	NOBIN	659	hic_793	NOBIN
tig00061046	21081	0.5707	640	207	hic_292	NOBIN
tig00061047	13691	0.5187	345	362	hic_464	NOBIN
tig00061049	20786	0.4864	622	119	hic_194	NOBIN
tig00061052	8540	0.3258	162	NOBIN	metabat_069	NOBIN
tig00061059	13158	0.485	147	724	metabat_052	NOBIN
tig00061062	9750	0.4606	96	695	metabat_689	NOBIN
tig00061064	17899	0.4524	175	95	hic_1137	NOBIN
tig00061067	12220	0.4568	663	NOBIN	metabat_625	NOBIN
tig00061071	14870	0.4609	612	437	metabat_569	NOBIN
tig00061078	20788	0.5655	35	209	hic_294	NOBIN
tig00061079	20575	0.6538	632	79	hic_949	NOBIN
tig00061084	22056	0.4825	NOBIN	1005	hic_006	NOBIN
tig00061085	13586	0.5055	503	182	metabat_448	NOBIN
tig00061086	11022	0.3329	NOBIN	274	hic_366	NOBIN
tig00061089	8972	0.4607	NOBIN	833	hic_987	NOBIN
tig00061091	6421	0.6348	632	NOBIN	metabat_591	NOBIN
tig00061093	9316	0.5559	690	122	metabat_655	NOBIN
tig00061094	30912	0.38	619	167	metabat_576	metabat_576
tig00061098	24403	0.5824	NOBIN	1029	hic_031	NOBIN
tig00061099	11874	0.6002	NOBIN	86	hic_1027	NOBIN
tig00061102	8684	0.4701	653	505	hic_623	NOBIN
tig00061108	28182	0.5291	NOBIN	467	hic_580	NOBIN
tig00061109	10459	0.4847	NOBIN	543	hic_665	NOBIN
tig00061110	8647	0.5937	365	739	metabat_294	NOBIN
tig00061111	15985	0.4278	626	261	hic_352	NOBIN
tig00061114	13186	0.3559	111	430	hic_540	NOBIN
tig00061117	15337	0.506	7	NOBIN	metabat_671	NOBIN
tig00061120	15200	0.4893	131	504	hic_622	NOBIN
tig00061121	12257	0.5441	542	512	metabat_491	NOBIN
tig00061122	17239	0.5588	402	514	metabat_336	NOBIN
tig00061124	21168	0.5322	20	343	hic_443	NOBIN
tig00061125	10482	0.4862	271	711	hic_852	NOBIN
tig00061127	14696	0.6028	15	NOBIN	metabat_066	NOBIN
tig00061128	14459	0.5613	245	363	metabat_161	NOBIN
tig00061132	9848	0.448	574	703	metabat_526	NOBIN
tig00061134	8239	0.5547	339	335	metabat_265	NOBIN
tig00061137	12095	0.5011	668	NOBIN	metabat_630	NOBIN
tig00061138	13279	0.5073	294	297	metabat_215	NOBIN
tig00061140	19150	0.4994	31	407	hic_514	NOBIN
tig00061142	10163	0.4684	NOBIN	550	hic_673	NOBIN
tig00061143	26045	0.3971	510	706	metabat_456	NOBIN
tig00061144	17256	0.4332	374	62	hic_761	NOBIN
tig00061149	12491	0.4701	NOBIN	280	hic_373	NOBIN
tig00061150	13159	0.512	535	215	metabat_483	NOBIN
tig00061153	16646	0.4116	NOBIN	228	hic_315	NOBIN
tig00061157	14116	0.5371	398	97	metabat_330	NOBIN
tig00061161	10338	0.5402	NOBIN	94	hic_1126	NOBIN
tig00061164	11474	0.5389	NOBIN	461	hic_574	NOBIN
tig00007324	127132	0.3744	619	67	metabat_576	metabat_576
tig00007332	12146	0.5735	589	526	metabat_542	NOBIN
tig00007346	12647	0.461	231	95	hic_1137	NOBIN
tig00007350	139417	0.4912	408	13	hic_217	hic_217
tig00007354	16611	0.6307	60	211	hic_297	NOBIN
tig00007371	164539	0.367	198	675	hic_811	NOBIN
tig00007377	9291	0.4352	NOBIN	985	hic_1164	NOBIN
tig00035545	8864	0.4191	471	351	metabat_412	NOBIN
tig00035550	21496	0.5582	488	52	hic_650	NOBIN
tig00035551	28321	0.5918	137	59	metabat_041	NOBIN
tig00035553	15089	0.5106	410	440	metabat_345	metabat_345
tig00035562	39874	0.4454	183	8	hic_1061	NOBIN
tig00035567	21494	0.2938	126	319	metabat_029	NOBIN
tig00035569	17601	0.3204	NOBIN	287	hic_380	NOBIN
tig00003400	7576	0.49	NOBIN	840	hic_995	NOBIN
tig00003414	6761	0.5477	292	706	hic_846	NOBIN
tig00003428	13177	0.5098	292	177	hic_258	NOBIN
tig00003435	303245	0.5328	639	2	hic_395	hic_395
tig00003439	9315	0.5536	292	507	hic_625	NOBIN
tig00061165	11651	0.352	471	755	metabat_412	NOBIN
tig00061171	13278	0.4012	129	136	hic_213	NOBIN
tig00061172	12899	0.4609	298	503	hic_621	NOBIN
tig00061176	16481	0.4637	218	432	metabat_131	NOBIN
tig00061178	18020	0.5251	542	525	metabat_491	NOBIN
tig00061179	7259	0.2697	382	NOBIN	metabat_313	NOBIN
tig00061180	14593	0.4695	522	476	hic_590	NOBIN
tig00061182	17466	0.4747	NOBIN	174	hic_255	NOBIN
tig00061185	13130	0.5223	NOBIN	596	hic_723	NOBIN
tig00061189	18565	0.5823	NOBIN	767	hic_913	NOBIN
tig00061190	8081	0.4513	NOBIN	134	hic_211	NOBIN
tig00061198	10357	0.541	251	309	hic_405	NOBIN
tig00061199	16202	0.5734	549	68	metabat_498	NOBIN
tig00061206	9630	0.2652	270	NOBIN	metabat_189	NOBIN
tig00061210	22010	0.37	NOBIN	620	hic_751	NOBIN
tig00061217	14012	0.4084	NOBIN	383	hic_487	NOBIN
tig00061220	11136	0.3499	NOBIN	641	hic_774	NOBIN
tig00061223	25955	0.5548	405	118	hic_193	NOBIN
tig00061230	12703	0.5762	690	487	metabat_655	NOBIN
tig00061231	14461	0.4783	419	25	metabat_354	NOBIN
tig00061232	11081	0.5071	NOBIN	493	hic_609	NOBIN
tig00061234	9214	0.4476	298	592	hic_719	NOBIN
tig00061235	19990	0.5367	119	356	hic_457	NOBIN
tig00061240	23795	0.5215	513	631	hic_763	NOBIN
tig00061242	14186	0.4193	274	550	hic_673	NOBIN
tig00061247	8722	0.6281	NOBIN	347	hic_447	NOBIN
tig00061248	11656	0.6086	683	912	hic_1075	NOBIN
tig00061249	12847	0.4899	669	238	metabat_631	NOBIN
tig00061251	9615	0.4772	214	429	hic_538	NOBIN
tig00061260	27930	0.4327	NOBIN	230	hic_318	NOBIN
tig00061261	11069	0.4711	NOBIN	828	hic_981	NOBIN
tig00061266	13258	0.4686	502	175	hic_256	NOBIN
tig00061268	10509	0.5573	401	411	hic_519	NOBIN
tig00061269	8517	0.5012	189	961	metabat_098	NOBIN
tig00061270	26873	0.528	15	39	metabat_066	NOBIN
tig00061271	10733	0.3777	NOBIN	362	hic_464	NOBIN
tig00061272	21042	0.5397	339	309	metabat_265	NOBIN
tig00061277	40169	0.5701	199	391	hic_496	NOBIN
tig00061278	11085	0.4355	248	279	hic_371	NOBIN
tig00061279	14041	0.5204	606	NOBIN	metabat_562	NOBIN
tig00061280	18612	0.4919	NOBIN	8	hic_1061	NOBIN
tig00061283	17560	0.5448	294	196	hic_279	NOBIN
tig00061286	10133	0.5158	224	947	metabat_138	NOBIN
tig00061290	25064	0.5207	331	438	metabat_257	NOBIN
tig00061291	12299	0.6057	438	343	hic_443	NOBIN
tig00061294	11213	0.4845	351	687	metabat_279	NOBIN
tig00061300	7096	0.3874	NOBIN	169	hic_249	NOBIN
tig00061302	13089	0.5133	156	675	metabat_062	NOBIN
tig00061303	8110	0.4952	NOBIN	448	hic_559	NOBIN
tig00061307	11961	0.6431	210	268	hic_359	NOBIN
tig00061309	13900	0.4219	NOBIN	1042	hic_046	NOBIN
tig00061311	7773	0.4827	NOBIN	111	hic_132	NOBIN
tig00061313	22290	0.3116	504	NOBIN	metabat_449	NOBIN
tig00061315	13743	0.4332	154	332	hic_431	NOBIN
tig00061321	14781	0.4974	288	525	metabat_208	NOBIN
tig00061322	19922	0.5698	350	627	metabat_278	NOBIN
tig00061323	13928	0.5086	49	516	hic_635	NOBIN
tig00061327	3352	0.4922	NOBIN	691	hic_829	NOBIN
tig00061328	6300	0.541	NOBIN	389	hic_493	NOBIN
tig00061329	12104	0.5259	360	50	hic_628	NOBIN
tig00061333	10485	0.3844	209	336	metabat_121	NOBIN
tig00061335	12023	0.4802	99	407	hic_514	NOBIN
tig00061338	17817	0.5051	157	520	hic_640	NOBIN
tig00061340	7484	0.3537	412	813	metabat_347	NOBIN
tig00061341	31892	0.3816	NOBIN	629	hic_760	NOBIN
tig00061344	10399	0.5433	35	138	hic_215	NOBIN
tig00061347	33577	0.3983	412	27	metabat_347	NOBIN
tig00061349	14757	0.6116	304	194	hic_277	NOBIN
tig00061350	6448	0.495	NOBIN	53	hic_661	NOBIN
tig00061351	9920	0.473	328	285	hic_378	NOBIN
tig00061352	16506	0.4789	133	126	hic_202	NOBIN
tig00061354	10627	0.5659	NOBIN	403	hic_510	NOBIN
tig00061355	20636	0.5183	NOBIN	86	hic_1027	NOBIN
tig00061356	15414	0.522	552	157	hic_236	NOBIN
tig00061358	22928	0.3291	74	313	metabat_665	NOBIN
tig00061359	23826	0.4145	489	317	hic_414	NOBIN
tig00061362	11524	0.5767	337	577	metabat_263	NOBIN
tig00061365	11618	0.5317	277	78	hic_938	NOBIN
tig00061369	12623	0.5387	NOBIN	97	hic_1159	NOBIN
tig00061374	14431	0.5154	NOBIN	163	hic_243	NOBIN
tig00035570	15566	0.5112	NOBIN	797	hic_946	NOBIN
tig00035571	5317	0.454	625	623	hic_754	NOBIN
tig00035573	13813	0.4903	108	670	metabat_009	NOBIN
tig00035574	20144	0.4963	327	368	metabat_252	NOBIN
tig00035577	35658	0.5285	284	515	hic_634	NOBIN
tig00035578	18498	0.3512	NOBIN	619	hic_749	NOBIN
tig00035579	30598	0.4126	390	263	hic_354	NOBIN
tig00035582	20736	0.5171	NOBIN	76	hic_916	NOBIN
tig00007400	17003	0.4842	NOBIN	985	hic_1164	NOBIN
tig00007407	14150	0.5596	386	1084	metabat_317	NOBIN
tig00007410	35920	0.5108	259	22	hic_317	hic_317
tig00007420	17590	0.5352	312	583	hic_709	NOBIN
tig00007421	142423	0.4634	359	91	metabat_287	NOBIN
tig00061376	9538	0.5405	558	491	hic_607	NOBIN
tig00061380	20860	0.3591	74	262	hic_353	NOBIN
tig00061384	17125	0.5808	NOBIN	418	hic_526	NOBIN
tig00061387	7114	0.5295	226	15	hic_239	NOBIN
tig00061389	26109	0.5309	NOBIN	207	hic_292	NOBIN
tig00061392	19380	0.4461	NOBIN	821	hic_974	NOBIN
tig00061395	10331	0.5024	443	296	metabat_381	NOBIN
tig00061399	12755	0.5432	NOBIN	269	hic_360	NOBIN
tig00061400	10955	0.4937	340	89	metabat_267	NOBIN
tig00061403	20489	0.5486	NOBIN	542	hic_664	NOBIN
tig00061405	8253	0.475	NOBIN	566	hic_690	NOBIN
tig00061407	20109	0.3652	74	537	metabat_665	NOBIN
tig00061408	16369	0.5232	215	1009	hic_010	NOBIN
tig00061410	30402	0.4326	NOBIN	581	hic_707	NOBIN
tig00061413	18934	0.4413	471	351	metabat_412	NOBIN
tig00061415	13028	0.5352	398	275	metabat_330	NOBIN
tig00061416	15642	0.51	158	399	metabat_064	NOBIN
tig00061418	8060	0.2868	124	173	hic_254	NOBIN
tig00061419	13764	0.5424	360	50	hic_628	NOBIN
tig00061421	13873	0.4944	286	45	hic_572	NOBIN
tig00061422	9040	0.4301	195	503	hic_621	NOBIN
tig00061423	11655	0.6199	NOBIN	768	hic_914	NOBIN
tig00061424	6717	0.4862	NOBIN	602	hic_731	NOBIN
tig00061427	22772	0.4731	133	126	hic_202	NOBIN
tig00061429	16226	0.6014	628	444	metabat_586	NOBIN
tig00061438	18430	0.4761	381	118	metabat_312	NOBIN
tig00061441	13358	0.5707	NOBIN	411	hic_519	NOBIN
tig00061444	10038	0.4545	620	208	metabat_578	NOBIN
tig00061445	24056	0.4379	429	402	metabat_365	NOBIN
tig00061450	15051	0.4243	NOBIN	523	hic_643	NOBIN
tig00061451	16457	0.5751	640	376	hic_479	NOBIN
tig00061453	24033	0.4872	407	101	metabat_341	NOBIN
tig00061458	13995	0.4799	NOBIN	173	hic_254	NOBIN
tig00061462	14498	0.5018	NOBIN	576	hic_701	NOBIN
tig00061467	10411	0.2433	172	260	hic_351	NOBIN
tig00061469	14420	0.315	504	NOBIN	metabat_449	NOBIN
tig00061470	11878	0.561	NOBIN	592	hic_719	NOBIN
tig00061473	17486	0.4776	189	396	metabat_098	NOBIN
tig00061475	20796	0.6407	304	625	metabat_227	NOBIN
tig00061477	23112	0.46	325	129	metabat_250	NOBIN
tig00061481	9931	0.5686	309	114	hic_165	NOBIN
tig00061482	23844	0.4513	NOBIN	347	hic_447	NOBIN
tig00061485	15973	0.5872	NOBIN	744	hic_888	NOBIN
tig00061488	25696	0.5081	NOBIN	640	hic_773	NOBIN
tig00061490	6691	0.5376	663	678	metabat_625	NOBIN
tig00061497	6486	0.574	NOBIN	173	hic_254	NOBIN
tig00061498	19770	0.5094	595	108	hic_098	NOBIN
tig00061501	11445	0.4705	503	182	metabat_448	NOBIN
tig00061502	11030	0.5947	350	627	metabat_278	NOBIN
tig00061505	20170	0.4242	NOBIN	898	hic_1058	NOBIN
tig00061507	13265	0.4755	NOBIN	265	hic_356	NOBIN
tig00061508	13215	0.4738	429	53	metabat_365	NOBIN
tig00061510	4249	0.4429	242	963	metabat_158	NOBIN
tig00061512	14796	0.4813	620	208	metabat_578	NOBIN
tig00061514	9456	0.5163	400	635	hic_767	NOBIN
tig00061517	14093	0.5748	401	119	hic_194	NOBIN
tig00061518	4348	0.5662	NOBIN	172	hic_253	NOBIN
tig00061523	11972	0.5897	326	587	hic_713	NOBIN
tig00061528	16802	0.5179	NOBIN	75	hic_905	NOBIN
tig00061529	9897	0.5023	663	549	metabat_625	NOBIN
tig00061531	18060	0.5615	496	265	hic_356	NOBIN
tig00061532	11731	0.5553	401	376	hic_479	NOBIN
tig00061533	7944	0.3364	143	NOBIN	metabat_048	NOBIN
tig00061535	13557	0.5128	NOBIN	141	hic_219	NOBIN
tig00061537	17713	0.5103	303	267	hic_358	NOBIN
tig00061541	16653	0.4789	NOBIN	748	hic_892	NOBIN
tig00061542	9962	0.4271	261	135	hic_212	NOBIN
tig00061543	18111	0.428	NOBIN	619	hic_749	NOBIN
tig00061544	27143	0.5588	495	767	metabat_438	NOBIN
tig00061550	10188	0.5379	686	767	hic_913	NOBIN
tig00061551	10026	0.4964	410	525	metabat_345	metabat_345
tig00061552	10657	0.4854	NOBIN	685	hic_822	NOBIN
tig00061555	11398	0.2886	382	620	metabat_313	NOBIN
tig00061562	11866	0.5131	149	673	metabat_054	NOBIN
tig00061563	19898	0.4377	114	172	metabat_016	NOBIN
tig00061564	6242	0.6963	391	186	hic_268	NOBIN
tig00035596	15814	0.4467	132	66	hic_805	NOBIN
tig00035599	30810	0.5778	NOBIN	725	hic_867	NOBIN
tig00035602	14028	0.4801	671	352	metabat_634	NOBIN
tig00035608	39018	0.5328	226	15	hic_239	NOBIN
tig00035611	51116	0.4008	170	318	hic_415	NOBIN
tig00035618	3327	0.5404	315	978	metabat_239	NOBIN
tig00035621	34750	0.4906	437	132	metabat_374	NOBIN
tig00035622	28944	0.4624	NOBIN	374	hic_477	NOBIN
tig00061566	30796	0.483	47	238	metabat_421	NOBIN
tig00061567	11071	0.4952	NOBIN	365	hic_467	NOBIN
tig00061573	7133	0.5336	NOBIN	321	hic_419	NOBIN
tig00061574	9981	0.4459	7	1153	metabat_671	NOBIN
tig00061575	19500	0.632	632	546	hic_668	NOBIN
tig00061576	16375	0.5425	NOBIN	117	hic_192	NOBIN
tig00061579	4716	0.6306	632	NOBIN	metabat_591	NOBIN
tig00061584	11230	0.5455	284	389	hic_493	NOBIN
tig00007425	22049	0.4948	288	604	metabat_208	NOBIN
tig00007432	23350	0.5677	NOBIN	947	hic_1123	NOBIN
tig00007435	5148	0.3209	249	605	hic_734	NOBIN
tig00007438	163168	0.3981	644	532	metabat_604	NOBIN
tig00007439	135333	0.4823	21	123	metabat_133	NOBIN
tig00000482	71287	0.5419	292	1148	hic_163	NOBIN
tig00000487	5792	0.4969	NOBIN	603	hic_732	NOBIN
tig00000496	25901	0.5697	292	725	hic_867	NOBIN
tig00000520	9810	0.5441	292	1080	hic_088	NOBIN
tig00000523	17825	0.515	292	1148	hic_163	NOBIN
tig00061585	15334	0.5095	77	117	hic_192	NOBIN
tig00061586	15067	0.3483	504	270	metabat_449	NOBIN
tig00061590	21823	0.517	491	89	metabat_434	metabat_434
tig00061591	3793	0.4735	NOBIN	1033	hic_036	NOBIN
tig00061593	12886	0.5219	113	545	hic_667	NOBIN
tig00061595	8565	0.5319	NOBIN	164	hic_244	NOBIN
tig00061597	11704	0.5132	410	442	metabat_345	metabat_345
tig00061602	15772	0.2681	18	122	hic_198	NOBIN
tig00061605	10355	0.3565	NOBIN	279	hic_371	NOBIN
tig00061614	5880	0.4765	179	326	metabat_087	NOBIN
tig00061616	14040	0.5457	650	258	metabat_611	NOBIN
tig00061620	18184	0.3942	NOBIN	73	hic_883	NOBIN
tig00061628	29861	0.5448	555	139	hic_216	NOBIN
tig00061630	6284	0.5283	549	390	metabat_498	NOBIN
tig00061631	15655	0.5624	681	485	hic_600	NOBIN
tig00061633	10844	0.5232	436	21	hic_306	NOBIN
tig00061634	14101	0.4208	86	348	metabat_678	NOBIN
tig00061635	17869	0.5534	309	393	metabat_232	NOBIN
tig00061637	11810	0.4157	534	655	metabat_482	NOBIN
tig00061641	18184	0.4286	NOBIN	73	hic_883	NOBIN
tig00061642	22925	0.5168	147	428	metabat_052	NOBIN
tig00061648	16613	0.4117	5	233	hic_321	NOBIN
tig00061649	9972	0.4801	147	549	metabat_052	NOBIN
tig00061653	28183	0.4991	315	837	metabat_239	NOBIN
tig00061655	13505	0.4715	NOBIN	389	hic_493	NOBIN
tig00061659	15358	0.5281	315	668	hic_803	NOBIN
tig00061662	10155	0.529	NOBIN	577	hic_702	NOBIN
tig00061663	11687	0.4258	NOBIN	317	hic_414	NOBIN
tig00061671	17043	0.5494	381	260	metabat_312	NOBIN
tig00061674	11587	0.6513	365	277	metabat_294	NOBIN
tig00061682	11148	0.5057	314	428	hic_537	NOBIN
tig00061683	11245	0.4043	635	229	hic_316	NOBIN
tig00061687	18212	0.5726	496	886	hic_1045	NOBIN
tig00061688	30689	0.5458	NOBIN	1029	hic_031	NOBIN
tig00061689	29812	0.3403	507	656	metabat_452	NOBIN
tig00061690	10511	0.4761	246	20	metabat_162	metabat_162
tig00061692	8399	0.4986	633	10	hic_110	hic_110
tig00061701	8474	0.5706	560	950	metabat_511	NOBIN
tig00061702	17945	0.293	474	475	metabat_415	NOBIN
tig00061705	26385	0.5085	389	921	metabat_320	NOBIN
tig00061706	8793	0.6328	NOBIN	186	hic_268	NOBIN
tig00061707	3173	0.3104	227	NOBIN	metabat_141	NOBIN
tig00061708	17570	0.4641	525	44	hic_561	NOBIN
tig00061709	7962	0.577	560	50	hic_628	NOBIN
tig00061716	18699	0.5021	502	340	hic_440	NOBIN
tig00061720	15851	0.4791	NOBIN	141	hic_219	NOBIN
tig00061723	25196	0.5416	492	345	hic_445	NOBIN
tig00061724	8259	0.653	NOBIN	606	hic_735	NOBIN
tig00061726	7078	0.5044	NOBIN	836	hic_990	NOBIN
tig00061728	19788	0.4826	NOBIN	86	hic_1027	NOBIN
tig00061729	11010	0.6723	632	1126	metabat_591	NOBIN
tig00061731	15554	0.3825	NOBIN	850	hic_1006	NOBIN
tig00061734	11651	0.5569	NOBIN	803	hic_954	NOBIN
tig00061735	9708	0.5496	402	273	hic_365	NOBIN
tig00061738	12620	0.4466	NOBIN	535	hic_656	NOBIN
tig00061739	8088	0.4429	NOBIN	1057	hic_062	NOBIN
tig00061743	14805	0.5139	NOBIN	204	hic_289	NOBIN
tig00061744	9461	0.514	679	292	hic_386	NOBIN
tig00061750	14386	0.5144	576	571	hic_696	NOBIN
tig00061753	3612	0.4704	NOBIN	240	hic_329	NOBIN
tig00003778	10328	0.5216	108	588	hic_714	NOBIN
tig00003782	7988	0.6138	60	235	hic_323	NOBIN
tig00003783	11732	0.4899	NOBIN	985	hic_1164	NOBIN
tig00003786	12269	0.5247	292	774	hic_921	NOBIN
tig00003792	12232	0.3905	505	985	hic_1164	NOBIN
tig00003795	16624	0.5346	549	174	metabat_498	NOBIN
tig00003802	13680	0.6357	60	709	metabat_566	NOBIN
tig00003804	11781	0.5768	292	840	hic_995	NOBIN
tig00003810	13059	0.421	112	952	metabat_014	NOBIN
tig00061755	14781	0.3092	517	568	hic_692	NOBIN
tig00061756	6704	0.4591	NOBIN	172	hic_253	NOBIN
tig00061757	12355	0.6055	397	859	metabat_329	NOBIN
tig00061760	8581	0.4714	287	254	hic_344	NOBIN
tig00061762	11694	0.3974	NOBIN	318	hic_415	NOBIN
tig00061763	19648	0.4023	NOBIN	503	hic_621	NOBIN
tig00061766	15302	0.5546	632	NOBIN	metabat_591	NOBIN
tig00061769	9062	0.4122	630	143	hic_221	NOBIN
tig00061775	25414	0.354	NOBIN	567	hic_691	NOBIN
tig00061776	8723	0.6169	NOBIN	536	hic_657	NOBIN
tig00061779	8202	0.5656	190	219	metabat_100	NOBIN
tig00061780	16394	0.5327	320	84	metabat_245	NOBIN
tig00061781	7247	0.4732	437	388	metabat_374	NOBIN
tig00061788	2322	0.6693	NOBIN	186	hic_268	NOBIN
tig00061789	4997	0.6664	632	186	hic_268	NOBIN
tig00061797	20156	0.3708	143	371	metabat_048	NOBIN
tig00061800	21287	0.4785	NOBIN	111	hic_132	NOBIN
tig00061801	14664	0.557	350	627	metabat_278	NOBIN
tig00061802	8922	0.5989	628	NOBIN	metabat_586	NOBIN
tig00061805	7714	0.5301	564	837	metabat_515	NOBIN
tig00061806	7828	0.5428	NOBIN	523	hic_643	NOBIN
tig00061809	12659	0.5323	137	59	metabat_041	NOBIN
tig00061813	15422	0.539	155	921	metabat_061	NOBIN
tig00061816	18906	0.2998	227	567	hic_691	NOBIN
tig00061818	16182	0.5326	502	408	hic_515	NOBIN
tig00061820	14544	0.55	555	139	hic_216	NOBIN
tig00061822	13432	0.517	NOBIN	431	hic_541	NOBIN
tig00007449	13992	0.4454	527	585	hic_711	NOBIN
tig00007452	8235	0.3687	286	598	metabat_206	NOBIN
tig00007454	12436	0.4168	248	279	hic_371	NOBIN
tig00007461	9874	0.5558	569	861	hic_1018	NOBIN
tig00007463	15499	0.5056	30	503	metabat_233	NOBIN
tig00007466	13180	0.525	446	856	metabat_384	NOBIN
tig00007469	28471	0.4602	527	969	hic_1147	NOBIN
tig00061824	15298	0.5232	433	75	hic_905	NOBIN
tig00061825	16482	0.524	649	280	hic_373	NOBIN
tig00061832	17714	0.4437	642	146	metabat_602	NOBIN
tig00061834	15719	0.5042	502	340	hic_440	NOBIN
tig00061835	14031	0.5388	294	NOBIN	metabat_215	NOBIN
tig00061836	16058	0.4918	620	226	metabat_578	NOBIN
tig00061838	10727	0.4746	147	490	metabat_052	NOBIN
tig00061839	12703	0.5246	679	314	hic_411	NOBIN
tig00061850	20935	0.5374	315	978	metabat_239	NOBIN
tig00061853	22819	0.4316	642	66	hic_805	NOBIN
tig00061857	14354	0.486	99	88	metabat_692	NOBIN
tig00061864	12287	0.5551	NOBIN	168	hic_248	NOBIN
tig00061865	20750	0.522	191	242	hic_331	NOBIN
tig00061871	23276	0.4771	110	140	hic_218	NOBIN
tig00061872	16556	0.53	NOBIN	644	hic_777	NOBIN
tig00061874	15242	0.1991	NOBIN	968	hic_1146	NOBIN
tig00061875	19149	0.2764	76	126	metabat_667	NOBIN
tig00061878	8987	0.5077	553	391	hic_496	NOBIN
tig00061880	12535	0.3835	NOBIN	243	hic_332	NOBIN
tig00061881	13279	0.4969	348	614	metabat_275	NOBIN
tig00061884	10930	0.4276	NOBIN	265	hic_356	NOBIN
tig00061886	11057	0.5537	549	68	metabat_498	NOBIN
tig00061890	13404	0.6292	NOBIN	674	hic_810	NOBIN
tig00061892	32069	0.5164	NOBIN	179	hic_260	NOBIN
tig00061895	13221	0.5028	108	523	metabat_009	NOBIN
tig00061897	10093	0.6047	NOBIN	606	hic_735	NOBIN
tig00061902	11044	0.3817	NOBIN	119	hic_194	NOBIN
tig00061909	10898	0.5129	389	871	metabat_320	NOBIN
tig00061910	24435	0.4454	242	26	hic_361	NOBIN
tig00061911	14239	0.4706	NOBIN	569	hic_693	NOBIN
tig00061913	17565	0.4824	313	606	metabat_237	NOBIN
tig00061914	8470	0.6251	146	295	hic_389	NOBIN
tig00061916	17207	0.5041	NOBIN	621	hic_752	NOBIN
tig00061917	14386	0.3084	404	NOBIN	metabat_338	NOBIN
tig00061918	5819	0.5905	632	79	hic_949	NOBIN
tig00061919	10925	0.4635	NOBIN	291	hic_385	NOBIN
tig00061925	16093	0.4833	NOBIN	289	hic_382	NOBIN
tig00061931	4485	0.4227	NOBIN	94	hic_1126	NOBIN
tig00061932	11342	0.4322	6	313	hic_410	NOBIN
tig00061934	13188	0.4595	214	178	hic_259	NOBIN
tig00061936	14328	0.4403	301	412	hic_520	NOBIN
tig00061938	14474	0.6267	365	186	hic_268	NOBIN
tig00061947	21232	0.4955	47	238	metabat_421	NOBIN
tig00061948	11847	0.3077	403	310	metabat_337	NOBIN
tig00061950	11771	0.5042	331	438	metabat_257	NOBIN
tig00061954	10556	0.5198	315	971	metabat_239	NOBIN
tig00035626	30447	0.574	488	52	hic_650	NOBIN
tig00035631	15823	0.3771	NOBIN	279	hic_371	NOBIN
tig00035634	10959	0.5042	NOBIN	947	hic_1123	NOBIN
tig00035636	5710	0.5077	491	NOBIN	metabat_434	metabat_434
tig00035637	9533	0.505	410	975	metabat_345	metabat_345
tig00035650	19886	0.5447	NOBIN	136	hic_213	NOBIN
tig00061955	17014	0.5675	455	433	metabat_394	NOBIN
tig00061956	7741	0.4415	5	98	hic_1168	NOBIN
tig00061961	19162	0.5258	NOBIN	273	hic_365	NOBIN
tig00061965	12705	0.516	NOBIN	901	hic_1063	NOBIN
tig00061966	16032	0.5502	690	258	metabat_655	NOBIN
tig00061973	15228	0.5302	379	250	metabat_309	NOBIN
tig00061976	16193	0.5401	NOBIN	962	hic_1140	NOBIN
tig00061979	10953	0.6668	365	186	hic_268	NOBIN
tig00061981	5530	0.6112	632	NOBIN	metabat_591	NOBIN
tig00061984	11316	0.541	532	NOBIN	metabat_480	NOBIN
tig00061990	2845	0.3807	NOBIN	205	hic_290	NOBIN
tig00061991	12890	0.4641	147	515	metabat_052	NOBIN
tig00061992	13700	0.4249	NOBIN	141	hic_219	NOBIN
tig00061995	10655	0.4038	NOBIN	830	hic_984	NOBIN
tig00061997	17069	0.5301	594	592	metabat_548	NOBIN
tig00061999	20009	0.4817	525	44	hic_561	NOBIN
tig00062002	12526	0.4543	NOBIN	321	hic_419	NOBIN
tig00062004	16701	0.6615	NOBIN	238	hic_326	NOBIN
tig00062011	7205	0.3194	126	475	metabat_029	NOBIN
tig00062014	12713	0.5383	NOBIN	305	hic_401	NOBIN
tig00062016	7259	0.4757	NOBIN	536	hic_657	NOBIN
tig00062022	15122	0.4381	NOBIN	599	hic_726	NOBIN
tig00062033	13611	0.405	NOBIN	271	hic_363	NOBIN
tig00062034	7600	0.6036	240	799	hic_948	NOBIN
tig00062039	15639	0.5099	93	292	hic_386	NOBIN
tig00062043	22094	0.5159	652	468	metabat_613	NOBIN
tig00062044	24744	0.4351	460	374	hic_477	NOBIN
tig00062048	16567	0.2959	18	122	hic_198	NOBIN
tig00062049	25430	0.3687	NOBIN	603	hic_732	NOBIN
tig00007476	20738	0.4568	NOBIN	424	hic_533	NOBIN
tig00007488	7494	0.475	183	329	hic_427	NOBIN
tig00007491	9218	0.5737	NOBIN	725	hic_867	NOBIN
tig00007494	21135	0.5999	263	1018	metabat_181	NOBIN
tig00007502	80636	0.4926	500	7	hic_950	hic_950
tig00062062	7735	0.575	NOBIN	630	hic_762	NOBIN
tig00062065	28395	0.4531	NOBIN	1005	hic_006	NOBIN
tig00062067	6025	0.5333	NOBIN	313	hic_410	NOBIN
tig00062068	19752	0.4587	372	43	hic_550	NOBIN
tig00062069	22336	0.4054	86	348	metabat_678	NOBIN
tig00062070	14407	0.4444	557	144	hic_222	NOBIN
tig00062076	10600	0.4813	NOBIN	204	hic_289	NOBIN
tig00062079	12272	0.5929	365	785	metabat_294	NOBIN
tig00062083	6896	0.5097	315	151	metabat_239	NOBIN
tig00062087	12330	0.44	325	598	metabat_250	NOBIN
tig00062088	16348	0.4438	237	629	metabat_152	NOBIN
tig00062090	9430	0.6945	365	546	metabat_294	NOBIN
tig00062095	14118	0.5196	562	NOBIN	metabat_513	NOBIN
tig00062098	13629	0.4687	486	571	hic_696	NOBIN
tig00062108	7970	0.5031	671	352	metabat_634	NOBIN
tig00062110	8071	0.4931	242	463	hic_576	NOBIN
tig00062117	21280	0.5177	102	261	hic_352	NOBIN
tig00062125	19663	0.5771	NOBIN	609	hic_738	NOBIN
tig00062128	7463	0.5377	NOBIN	238	hic_326	NOBIN
tig00062129	12104	0.5164	NOBIN	962	hic_1140	NOBIN
tig00062131	10349	0.5361	NOBIN	117	hic_192	NOBIN
tig00062132	12985	0.4042	5	98	hic_1168	NOBIN
tig00062134	19240	0.4782	643	42	metabat_603	NOBIN
tig00062138	12012	0.5226	13	152	hic_231	NOBIN
tig00062140	13304	0.5797	245	363	metabat_161	NOBIN
tig00062144	12075	0.4582	114	172	metabat_016	NOBIN
tig00062146	12196	0.5544	NOBIN	444	hic_555	NOBIN
tig00062148	11119	0.4224	NOBIN	738	hic_881	NOBIN
tig00062151	15033	0.4862	104	134	hic_211	NOBIN
tig00062152	8501	0.4471	231	836	metabat_146	NOBIN
tig00062153	21153	0.502	400	635	hic_767	NOBIN
tig00062154	10846	0.3533	43	675	metabat_377	NOBIN
tig00062165	27240	0.6379	632	1147	hic_162	NOBIN
tig00062166	6386	0.5229	NOBIN	127	hic_203	NOBIN
tig00062167	15868	0.5371	NOBIN	119	hic_194	NOBIN
tig00062168	14028	0.4272	258	118	hic_193	NOBIN
tig00062171	16878	0.5087	552	264	metabat_502	NOBIN
tig00062173	5361	0.3277	124	968	hic_1146	NOBIN
tig00035656	20477	0.5262	103	117	hic_192	NOBIN
tig00035657	10593	0.5552	NOBIN	470	hic_584	NOBIN
tig00035661	21161	0.5034	59	870	metabat_554	NOBIN
tig00035670	17909	0.4819	671	352	metabat_634	NOBIN
tig00035679	12848	0.5514	8	744	hic_888	NOBIN
tig00035680	20916	0.5623	NOBIN	605	hic_734	NOBIN
tig00035681	13529	0.5085	388	339	hic_438	NOBIN
tig00062180	14179	0.5741	NOBIN	260	hic_351	NOBIN
tig00062184	16196	0.4697	291	85	metabat_212	NOBIN
tig00062189	14989	0.5294	NOBIN	761	hic_907	NOBIN
tig00062190	11861	0.4696	348	519	hic_638	NOBIN
tig00062196	6944	0.5952	321	NOBIN	metabat_246	NOBIN
tig00062197	9114	0.4953	108	616	hic_746	NOBIN
tig00062199	16401	0.3024	18	NOBIN	metabat_099	NOBIN
tig00062200	19145	0.3158	178	590	hic_717	NOBIN
tig00062202	7082	0.4739	NOBIN	263	hic_354	NOBIN
tig00062210	11050	0.5144	NOBIN	86	hic_1027	NOBIN
tig00062211	15731	0.4812	595	108	hic_098	NOBIN
tig00062216	15199	0.3958	534	251	metabat_482	NOBIN
tig00062217	12430	0.3925	609	150	hic_229	NOBIN
tig00062219	23992	0.4821	NOBIN	276	hic_368	NOBIN
tig00062222	4898	0.4292	NOBIN	457	hic_569	NOBIN
tig00062223	7975	0.5776	455	221	metabat_394	NOBIN
tig00062225	39196	0.5262	NOBIN	327	hic_425	NOBIN
tig00062234	22674	0.5127	NOBIN	639	hic_771	NOBIN
tig00062239	21861	0.423	374	62	hic_761	NOBIN
tig00062243	9304	0.4951	NOBIN	215	hic_301	NOBIN
tig00062251	13960	0.4562	NOBIN	424	hic_533	NOBIN
tig00062254	12745	0.5503	NOBIN	43	hic_550	NOBIN
tig00062255	16315	0.5128	492	294	hic_388	NOBIN
tig00062258	10877	0.4289	390	285	metabat_322	NOBIN
tig00062266	9522	0.5298	690	626	hic_757	NOBIN
tig00062271	21842	0.5848	137	59	metabat_041	NOBIN
tig00062280	11249	0.5781	555	139	hic_216	NOBIN
tig00062282	20514	0.5481	28	102	hic_032	NOBIN
tig00062288	12100	0.4942	179	444	hic_555	NOBIN
tig00062291	8999	0.4689	122	458	hic_570	NOBIN
tig00062292	13247	0.2871	382	NOBIN	metabat_313	NOBIN
tig00062298	8789	0.4766	21	624	metabat_133	NOBIN
tig00062299	10375	0.6481	483	268	hic_359	NOBIN
tig00062303	19433	0.4223	644	532	metabat_604	NOBIN
tig00062305	20161	0.5285	320	234	metabat_245	NOBIN
tig00062306	14240	0.4674	599	518	hic_637	NOBIN
tig00062311	14197	0.4929	NOBIN	226	hic_313	NOBIN
tig00062316	23443	0.5233	NOBIN	127	hic_203	NOBIN
tig00062317	7833	0.5417	320	639	metabat_245	NOBIN
tig00062325	17284	0.5043	315	754	metabat_239	NOBIN
tig00007507	8404	0.396	NOBIN	503	hic_621	NOBIN
tig00007508	153897	0.5402	446	13	hic_217	hic_217
tig00007511	85695	0.5024	643	42	metabat_603	NOBIN
tig00007513	16387	0.4518	21	640	metabat_133	NOBIN
tig00007514	5529	0.5627	NOBIN	211	hic_297	NOBIN
tig00007523	6154	0.4797	218	596	metabat_131	NOBIN
tig00062326	10716	0.5579	318	424	hic_533	NOBIN
tig00062328	17301	0.5683	NOBIN	793	hic_942	NOBIN
tig00062329	6529	0.6229	176	268	hic_359	NOBIN
tig00062331	15029	0.409	161	43	hic_550	NOBIN
tig00062332	9380	0.5	NOBIN	376	hic_479	NOBIN
tig00062333	30467	0.5071	100	328	metabat_001	NOBIN
tig00062342	10989	0.4559	NOBIN	285	hic_378	NOBIN
tig00062343	9242	0.4107	452	265	hic_356	NOBIN
tig00062344	6898	0.6216	421	86	hic_1027	NOBIN
tig00062345	8794	0.4787	430	NOBIN	metabat_367	NOBIN
tig00062351	5567	0.5249	NOBIN	267	hic_358	NOBIN
tig00062354	10537	0.5467	NOBIN	221	hic_308	NOBIN
tig00062355	8278	0.4732	100	146	metabat_001	NOBIN
tig00062358	19066	0.3859	489	317	hic_414	NOBIN
tig00062364	13857	0.4109	248	996	hic_1175	NOBIN
tig00062367	6685	0.4257	NOBIN	1133	hic_147	NOBIN
tig00062372	8642	0.5058	436	21	hic_306	NOBIN
tig00062375	9385	0.5238	NOBIN	347	hic_447	NOBIN
tig00062377	17088	0.4503	261	487	metabat_179	NOBIN
tig00062382	3190	0.5273	NOBIN	756	hic_901	NOBIN
tig00062388	10404	0.6044	NOBIN	86	hic_1027	NOBIN
tig00062397	23148	0.663	365	647	metabat_294	NOBIN
tig00062398	8428	0.5793	NOBIN	597	hic_724	NOBIN
tig00062401	15110	0.4179	NOBIN	279	hic_371	NOBIN
tig00062407	5572	0.4691	502	596	hic_723	NOBIN
tig00062416	11643	0.63	210	356	hic_457	NOBIN
tig00062419	16672	0.4891	431	70	hic_850	NOBIN
tig00062421	22929	0.4985	NOBIN	253	hic_343	NOBIN
tig00062425	9236	0.5685	97	682	hic_819	NOBIN
tig00062426	16916	0.4195	325	424	metabat_250	NOBIN
tig00035685	37864	0.5661	190	286	metabat_100	NOBIN
tig00035696	37501	0.5255	693	397	metabat_658	NOBIN
tig00035706	13700	0.5406	542	334	metabat_491	NOBIN
tig00035708	17226	0.4747	372	43	hic_550	NOBIN
tig00035709	12203	0.5607	NOBIN	125	hic_201	NOBIN
tig00035711	17352	0.5821	NOBIN	457	hic_569	NOBIN
tig00035712	19096	0.4881	345	157	hic_236	NOBIN
tig00062430	15932	0.5608	NOBIN	172	hic_253	NOBIN
tig00062433	10394	0.4835	288	831	metabat_208	NOBIN
tig00062434	9293	0.5549	286	45	hic_572	NOBIN
tig00062437	10461	0.4241	73	488	metabat_664	NOBIN
tig00062438	8861	0.5304	315	668	hic_803	NOBIN
tig00062440	13756	0.6285	365	647	metabat_294	NOBIN
tig00062446	13685	0.3248	457	NOBIN	metabat_396	NOBIN
tig00062448	10610	0.4334	NOBIN	452	hic_564	NOBIN
tig00062453	24901	0.3362	74	243	metabat_665	NOBIN
tig00062454	10729	0.4993	NOBIN	518	hic_637	NOBIN
tig00062457	7373	0.5013	443	57	metabat_381	NOBIN
tig00062459	19239	0.356	517	NOBIN	metabat_463	NOBIN
tig00062461	5014	0.5798	73	143	metabat_664	NOBIN
tig00062463	7886	0.4963	179	273	hic_365	NOBIN
tig00062467	17874	0.4029	115	243	hic_332	NOBIN
tig00062471	10524	0.4397	NOBIN	639	hic_771	NOBIN
tig00062478	15820	0.5898	295	264	metabat_216	NOBIN
tig00062481	6753	0.5402	580	238	hic_326	NOBIN
tig00062482	25424	0.3846	619	167	metabat_576	metabat_576
tig00062484	13022	0.2985	382	NOBIN	metabat_313	NOBIN
tig00062485	17916	0.3963	73	235	hic_323	NOBIN
tig00062490	17332	0.4782	643	42	metabat_603	NOBIN
tig00062492	10868	0.337	NOBIN	548	hic_670	NOBIN
tig00062495	11387	0.6438	304	610	hic_740	NOBIN
tig00062496	8412	0.4429	413	522	hic_642	NOBIN
tig00062497	24540	0.3526	233	122	hic_198	NOBIN
tig00062498	20765	0.503	NOBIN	619	hic_749	NOBIN
tig00062501	18099	0.5346	392	134	metabat_324	NOBIN
tig00062502	7413	0.636	210	268	hic_359	NOBIN
tig00062507	14784	0.5032	NOBIN	83	hic_994	NOBIN
tig00062510	20139	0.5107	106	55	hic_683	hic_683
tig00062516	8953	0.4788	246	20	metabat_162	metabat_162
tig00062517	11550	0.5634	7	NOBIN	metabat_671	NOBIN
tig00062518	13673	0.4667	135	503	metabat_039	NOBIN
tig00062520	20638	0.4982	100	230	metabat_001	NOBIN
tig00062521	8476	0.5571	NOBIN	1029	hic_031	NOBIN
tig00062526	14807	0.5031	370	621	hic_752	NOBIN
tig00062531	5177	0.3865	353	947	hic_1123	NOBIN
tig00062536	8059	0.5477	13	686	metabat_044	NOBIN
tig00062541	17158	0.4597	183	8	hic_1061	NOBIN
tig00062542	11441	0.5398	NOBIN	1041	hic_045	NOBIN
tig00062557	13833	0.4245	243	890	metabat_159	NOBIN
tig00062560	11556	0.4888	425	503	metabat_361	NOBIN
tig00062561	8477	0.4913	NOBIN	307	hic_403	NOBIN
tig00007527	64536	0.3808	273	19	hic_283	hic_283
tig00007547	13103	0.4715	NOBIN	119	hic_194	NOBIN
tig00007550	10718	0.5045	108	411	hic_519	NOBIN
tig00062562	7076	0.5776	399	33	metabat_331	NOBIN
tig00062568	13376	0.5251	NOBIN	163	hic_243	NOBIN
tig00062569	16318	0.5556	NOBIN	418	hic_526	NOBIN
tig00062572	13657	0.4141	NOBIN	439	hic_549	NOBIN
tig00062574	14813	0.3308	467	523	metabat_407	NOBIN
tig00062579	8713	0.5695	632	882	hic_1041	NOBIN
tig00062580	3708	0.5084	167	848	metabat_074	NOBIN
tig00062582	15700	0.2846	474	475	metabat_415	NOBIN
tig00062586	14776	0.4149	86	302	metabat_678	NOBIN
tig00062592	19854	0.676	365	186	hic_268	NOBIN
tig00062593	12897	0.4701	675	1031	metabat_638	NOBIN
tig00062599	15142	0.4836	332	362	hic_464	NOBIN
tig00062603	11639	0.4968	NOBIN	238	hic_326	NOBIN
tig00062605	13272	0.4642	NOBIN	375	hic_478	NOBIN
tig00062606	6188	0.3531	NOBIN	355	hic_456	NOBIN
tig00062609	12649	0.5803	402	744	metabat_336	NOBIN
tig00062623	14260	0.4394	659	65	metabat_620	NOBIN
tig00062629	10924	0.4936	503	182	metabat_448	NOBIN
tig00062630	17876	0.4774	651	503	metabat_612	NOBIN
tig00062633	11211	0.4432	NOBIN	412	hic_520	NOBIN
tig00062635	24181	0.4781	NOBIN	362	hic_464	NOBIN
tig00062639	11333	0.464	NOBIN	543	hic_665	NOBIN
tig00062640	7493	0.467	288	598	metabat_208	NOBIN
tig00035720	33297	0.4518	NOBIN	251	hic_341	NOBIN
tig00035726	26945	0.4585	118	266	metabat_020	NOBIN
tig00035728	12025	0.5036	147	549	metabat_052	NOBIN
tig00035729	12882	0.5051	NOBIN	505	hic_623	NOBIN
tig00035730	25818	0.4771	54	93	metabat_499	NOBIN
tig00035732	23351	0.5674	90	657	metabat_683	NOBIN
tig00035733	35474	0.5111	93	256	hic_346	NOBIN
tig00035734	41770	0.4162	NOBIN	10	hic_110	hic_110
tig00035741	18035	0.5113	419	530	metabat_354	NOBIN
tig00062645	10730	0.5387	454	789	hic_937	NOBIN
tig00062647	12287	0.3876	NOBIN	251	hic_341	NOBIN
tig00062655	4990	0.3858	574	639	metabat_526	NOBIN
tig00062657	17334	0.4642	NOBIN	430	hic_540	NOBIN
tig00062663	14222	0.5356	NOBIN	53	hic_661	NOBIN
tig00062668	17865	0.4151	325	514	metabat_250	NOBIN
tig00062672	13258	0.3946	412	NOBIN	metabat_347	NOBIN
tig00062675	35316	0.5938	399	33	metabat_331	NOBIN
tig00062679	14295	0.5351	277	833	hic_987	NOBIN
tig00062683	12670	0.6342	NOBIN	800	hic_951	NOBIN
tig00062687	7001	0.5195	590	264	metabat_544	NOBIN
tig00062695	6933	0.4919	NOBIN	294	hic_388	NOBIN
tig00062698	19667	0.5434	191	242	hic_331	NOBIN
tig00062711	27449	0.475	NOBIN	173	hic_254	NOBIN
tig00062712	11644	0.3516	NOBIN	1042	hic_046	NOBIN
tig00062717	8098	0.504	NOBIN	203	hic_288	NOBIN
tig00062720	14916	0.3876	209	336	metabat_121	NOBIN
tig00062724	12444	0.4665	NOBIN	122	hic_198	NOBIN
tig00062726	1583	0.5148	623	347	hic_447	NOBIN
tig00062735	5171	0.4193	243	890	metabat_159	NOBIN
tig00062740	18089	0.5549	495	767	metabat_438	NOBIN
tig00062742	13466	0.512	637	836	metabat_596	NOBIN
tig00062743	10320	0.5981	264	209	hic_294	NOBIN
tig00062748	25478	0.3483	NOBIN	566	hic_690	NOBIN
tig00062752	5059	0.4343	NOBIN	455	hic_567	NOBIN
tig00062753	11318	0.4623	254	365	hic_467	NOBIN
tig00062760	9575	0.4658	620	226	metabat_578	NOBIN
tig00062761	8164	0.4696	NOBIN	402	hic_509	NOBIN
tig00062762	6040	0.4851	NOBIN	150	hic_229	NOBIN
tig00062765	18491	0.5677	569	74	hic_894	NOBIN
tig00062772	15235	0.4837	37	1090	hic_099	NOBIN
tig00062775	12288	0.4058	692	455	metabat_657	NOBIN
tig00062782	11300	0.4875	407	214	metabat_341	NOBIN
tig00062783	7588	0.4881	NOBIN	196	hic_279	NOBIN
tig00062785	12337	0.4628	NOBIN	406	hic_513	NOBIN
tig00062788	16625	0.4129	NOBIN	318	hic_415	NOBIN
tig00062791	17506	0.4312	453	366	metabat_392	NOBIN
tig00062793	17931	0.5305	35	756	metabat_288	NOBIN
tig00062807	12812	0.3653	209	188	metabat_121	NOBIN
tig00062811	11417	0.2761	18	NOBIN	metabat_099	NOBIN
tig00062812	21245	0.5639	494	598	metabat_437	NOBIN
tig00062816	9871	0.4914	465	196	hic_279	NOBIN
tig00062821	10128	0.5552	35	138	hic_215	NOBIN
tig00062824	15068	0.5445	155	76	hic_916	NOBIN
tig00062827	19233	0.5073	491	797	metabat_434	metabat_434
tig00062832	21942	0.5082	56	291	metabat_521	NOBIN
tig00062834	12030	0.4729	288	296	metabat_208	NOBIN
tig00062846	30615	0.6628	365	647	metabat_294	NOBIN
tig00062847	21493	0.5063	298	114	hic_165	NOBIN
tig00062854	20442	0.4468	390	83	metabat_322	NOBIN
tig00062859	17360	0.3401	NOBIN	382	hic_486	NOBIN
tig00062867	10018	0.4557	301	124	hic_200	NOBIN
tig00062875	9805	0.5849	NOBIN	374	hic_477	NOBIN
tig00062877	15623	0.5784	137	59	metabat_041	NOBIN
tig00062879	18539	0.5216	NOBIN	615	hic_745	NOBIN
tig00007556	16779	0.5694	259	1134	metabat_176	NOBIN
tig00007560	154946	0.4141	644	56	metabat_604	NOBIN
tig00007571	27390	0.4679	217	133	hic_210	NOBIN
tig00007575	34122	0.488	419	278	metabat_354	NOBIN
tig00007579	11317	0.574	402	157	hic_236	NOBIN
tig00007585	33318	0.518	108	562	hic_686	NOBIN
tig00007589	9705	0.5447	440	177	hic_258	NOBIN
tig00062891	16333	0.4381	466	591	hic_718	NOBIN
tig00062894	37850	0.4221	375	236	metabat_305	NOBIN
tig00062895	22396	0.3838	NOBIN	517	hic_636	NOBIN
tig00062897	6719	0.5827	NOBIN	215	hic_301	NOBIN
tig00062901	3443	0.4781	112	376	hic_479	NOBIN
tig00062905	5041	0.3454	NOBIN	516	hic_635	NOBIN
tig00062911	14417	0.4974	147	549	metabat_052	NOBIN
tig00062915	10659	0.4605	691	1119	metabat_656	NOBIN
tig00062919	23783	0.4892	189	476	hic_590	NOBIN
tig00062945	4908	0.4639	242	390	hic_495	NOBIN
tig00062948	8623	0.4388	243	149	metabat_159	NOBIN
tig00062949	9530	0.5769	92	937	metabat_685	NOBIN
tig00062953	9000	0.3762	138	645	hic_778	NOBIN
tig00035747	23799	0.4947	328	354	hic_455	NOBIN
tig00035749	31012	0.558	295	400	metabat_216	NOBIN
tig00035750	44906	0.4406	501	24	hic_339	NOBIN
tig00035753	44624	0.3601	439	675	hic_811	NOBIN
tig00035755	24098	0.4319	NOBIN	547	hic_669	NOBIN
tig00035759	23078	0.5998	146	295	hic_389	NOBIN
tig00035761	29869	0.5121	NOBIN	278	hic_370	NOBIN
tig00035765	14409	0.505	294	570	metabat_215	NOBIN
tig00062955	21021	0.5027	298	160	hic_240	NOBIN
tig00062956	32418	0.4955	286	45	hic_572	NOBIN
tig00062958	26676	0.5491	490	343	hic_443	NOBIN
tig00062968	17725	0.4681	501	164	hic_244	NOBIN
tig00062972	8180	0.3586	NOBIN	262	hic_353	NOBIN
tig00062973	5340	0.3191	493	NOBIN	metabat_436	NOBIN
tig00062979	16400	0.5073	NOBIN	623	hic_754	NOBIN
tig00062980	22259	0.4246	644	56	metabat_604	NOBIN
tig00062983	17205	0.5237	407	214	metabat_341	NOBIN
tig00062986	18617	0.467	NOBIN	830	hic_984	NOBIN
tig00062989	12898	0.2684	18	NOBIN	metabat_099	NOBIN
tig00062991	16386	0.3325	330	680	hic_817	NOBIN
tig00062995	15499	0.5122	NOBIN	467	hic_580	NOBIN
tig00063000	11584	0.4993	NOBIN	821	hic_974	NOBIN
tig00063008	14251	0.4073	NOBIN	552	hic_675	NOBIN
tig00063014	13813	0.5127	NOBIN	83	hic_994	NOBIN
tig00063018	6888	0.4791	288	119	hic_194	NOBIN
tig00063019	29972	0.4959	NOBIN	179	hic_260	NOBIN
tig00063020	6016	0.4917	NOBIN	704	hic_844	NOBIN
tig00063021	5705	0.6827	365	186	hic_268	NOBIN
tig00063024	25715	0.3117	NOBIN	666	hic_801	NOBIN
tig00063026	15198	0.4347	NOBIN	291	hic_385	NOBIN
tig00063028	18894	0.4805	218	432	metabat_131	NOBIN
tig00063030	9890	0.4968	56	683	metabat_521	NOBIN
tig00063034	16203	0.7015	391	186	hic_268	NOBIN
tig00063035	14778	0.5162	NOBIN	582	hic_708	NOBIN
tig00063038	18175	0.4975	345	930	hic_1101	NOBIN
tig00063041	10297	0.4671	NOBIN	430	hic_540	NOBIN
tig00063046	16752	0.2798	NOBIN	505	hic_623	NOBIN
tig00063052	9347	0.6319	632	79	hic_949	NOBIN
tig00063054	12097	0.4837	NOBIN	469	hic_582	NOBIN
tig00063055	24089	0.5372	NOBIN	542	hic_664	NOBIN
tig00063058	25101	0.4832	125	178	metabat_028	NOBIN
tig00063069	22600	0.5981	304	298	hic_392	NOBIN
tig00063070	10066	0.4727	NOBIN	502	hic_620	NOBIN
tig00063076	11046	0.4436	475	1014	metabat_416	NOBIN
tig00063079	16022	0.5384	652	468	metabat_613	NOBIN
tig00063084	11019	0.6668	632	464	hic_577	NOBIN
tig00063086	20580	0.5586	284	174	hic_255	NOBIN
tig00063087	16950	0.5096	527	522	hic_642	NOBIN
tig00063094	17198	0.4935	219	521	metabat_132	NOBIN
tig00063113	8003	0.5083	96	334	metabat_689	NOBIN
tig00063114	24967	0.53	649	89	hic_1060	NOBIN
tig00063115	17536	0.3513	NOBIN	122	hic_198	NOBIN
tig00063117	30020	0.4913	NOBIN	864	hic_1021	NOBIN
tig00063118	12224	0.401	NOBIN	646	hic_779	NOBIN
tig00063122	4725	0.426	NOBIN	228	hic_315	NOBIN
tig00063123	12636	0.5082	371	183	hic_265	NOBIN
tig00063125	22330	0.4891	564	971	metabat_515	NOBIN
tig00063126	8162	0.5703	119	225	metabat_021	NOBIN
tig00063127	4088	0.3892	692	NOBIN	metabat_657	NOBIN
tig00063135	2936	0.4564	NOBIN	760	hic_906	NOBIN
tig00063138	16978	0.4203	644	56	metabat_604	NOBIN
tig00063141	15272	0.38	645	NOBIN	metabat_605	NOBIN
tig00063142	21714	0.4243	NOBIN	365	hic_467	NOBIN
tig00063146	17541	0.4259	642	349	metabat_602	NOBIN
tig00063149	2558	0.4484	NOBIN	569	hic_693	NOBIN
tig00063151	8960	0.4829	370	621	hic_752	NOBIN
tig00063152	13551	0.4886	486	94	hic_1126	NOBIN
tig00063156	22119	0.4333	557	144	hic_222	NOBIN
tig00063158	26901	0.4409	243	369	metabat_159	NOBIN
tig00063160	15340	0.4271	NOBIN	761	hic_907	NOBIN
tig00063161	12086	0.5223	398	275	metabat_330	NOBIN
tig00063165	21520	0.4247	NOBIN	590	hic_717	NOBIN
tig00063168	17813	0.5319	484	358	hic_459	NOBIN
tig00063173	12359	0.4745	168	1009	hic_010	NOBIN
tig00063174	9205	0.4991	NOBIN	596	hic_723	NOBIN
tig00063178	16301	0.5003	498	196	hic_279	NOBIN
tig00007600	5152	0.538	542	432	metabat_491	NOBIN
tig00007601	15190	0.6323	60	709	metabat_566	NOBIN
tig00007614	108967	0.3829	273	19	hic_283	hic_283
tig00007617	3941	0.5062	NOBIN	362	hic_464	NOBIN
tig00007622	117790	0.4605	217	231	hic_319	NOBIN
tig00063182	16058	0.5583	92	917	metabat_685	NOBIN
tig00063183	11872	0.5334	NOBIN	806	hic_957	NOBIN
tig00063187	12021	0.5096	376	634	metabat_306	NOBIN
tig00063192	4696	0.5079	271	149	hic_227	NOBIN
tig00063195	8686	0.564	315	668	hic_803	NOBIN
tig00063201	9720	0.65	632	280	hic_373	NOBIN
tig00063207	11520	0.4506	574	883	metabat_526	NOBIN
tig00035768	20091	0.5601	NOBIN	674	hic_810	NOBIN
tig00035771	19624	0.5657	558	225	hic_312	NOBIN
tig00035773	28124	0.5641	NOBIN	958	hic_1135	NOBIN
tig00035779	23571	0.4572	189	395	metabat_098	NOBIN
tig00035782	18368	0.4333	73	333	metabat_664	NOBIN
tig00035787	22826	0.6563	365	305	metabat_294	NOBIN
tig00063216	17784	0.5006	649	479	metabat_609	NOBIN
tig00063220	12279	0.491	133	NOBIN	metabat_037	NOBIN
tig00063223	18582	0.5117	357	228	hic_315	NOBIN
tig00063228	12363	0.4578	NOBIN	51	hic_639	NOBIN
tig00063230	10095	0.3277	29	269	hic_360	NOBIN
tig00063237	8843	0.5472	415	810	metabat_350	NOBIN
tig00063238	10295	0.45	375	236	metabat_305	NOBIN
tig00063239	7518	0.5186	560	50	hic_628	NOBIN
tig00063242	7793	0.4729	348	519	hic_638	NOBIN
tig00063248	7380	0.5831	549	390	metabat_498	NOBIN
tig00063249	14260	0.3229	197	247	hic_336	NOBIN
tig00063254	15855	0.5864	455	52	hic_650	NOBIN
tig00063255	26058	0.4464	325	77	metabat_250	NOBIN
tig00063257	11542	0.5581	NOBIN	238	hic_326	NOBIN
tig00063259	18338	0.4955	246	20	metabat_162	metabat_162
tig00063262	12679	0.5138	140	644	hic_777	NOBIN
tig00063265	19392	0.5246	NOBIN	523	hic_643	NOBIN
tig00063270	9812	0.4194	NOBIN	641	hic_774	NOBIN
tig00063276	4679	0.4644	NOBIN	135	hic_212	NOBIN
tig00063279	8834	0.5344	679	361	hic_463	NOBIN
tig00063282	12372	0.5002	21	640	metabat_133	NOBIN
tig00063287	15197	0.5799	488	52	hic_650	NOBIN
tig00063288	4993	0.4488	202	188	hic_270	NOBIN
tig00063289	8482	0.5568	155	1125	metabat_061	NOBIN
tig00063296	21561	0.4484	460	374	hic_477	NOBIN
tig00063298	17675	0.4792	654	715	metabat_615	NOBIN
tig00063299	19286	0.4656	390	550	metabat_322	NOBIN
tig00063300	13062	0.3128	493	NOBIN	metabat_436	NOBIN
tig00063305	11594	0.3287	87	627	metabat_679	NOBIN
tig00063306	17908	0.4489	682	318	metabat_646	NOBIN
tig00063308	15316	0.6289	632	882	hic_1041	NOBIN
tig00063311	14142	0.39	NOBIN	336	hic_435	NOBIN
tig00063312	12935	0.4944	NOBIN	215	hic_301	NOBIN
tig00063316	12132	0.3352	532	NOBIN	metabat_480	NOBIN
tig00063321	35790	0.4873	NOBIN	77	hic_927	NOBIN
tig00063333	19377	0.5001	NOBIN	380	hic_484	NOBIN
tig00063334	10962	0.3551	84	148	metabat_676	NOBIN
tig00063343	15180	0.532	179	417	metabat_087	NOBIN
tig00063347	21175	0.5069	33	NOBIN	metabat_266	NOBIN
tig00063355	23921	0.5708	355	58	hic_716	NOBIN
tig00063358	14930	0.4764	345	408	hic_515	NOBIN
tig00063359	10873	0.618	438	482	hic_597	NOBIN
tig00063362	18797	0.6848	NOBIN	587	hic_713	NOBIN
tig00063364	8530	0.5406	NOBIN	157	hic_236	NOBIN
tig00063365	10170	0.4494	286	45	hic_572	NOBIN
tig00063384	5762	0.5625	155	76	hic_916	NOBIN
tig00063396	11087	0.383	619	167	metabat_576	metabat_576
tig00063399	16003	0.4897	671	352	metabat_634	NOBIN
tig00063401	15229	0.5136	NOBIN	177	hic_258	NOBIN
tig00063407	16387	0.451	437	388	metabat_374	NOBIN
tig00063412	6530	0.4744	NOBIN	313	hic_410	NOBIN
tig00063414	12118	0.5248	92	76	hic_916	NOBIN
tig00063420	11853	0.5324	293	304	metabat_214	NOBIN
tig00063422	19867	0.4655	252	802	metabat_169	NOBIN
tig00063424	12946	0.5249	389	1106	metabat_320	NOBIN
tig00063428	16368	0.5346	381	498	metabat_312	NOBIN
tig00063432	5719	0.5648	300	45	hic_572	NOBIN
tig00063437	8649	0.5035	NOBIN	518	hic_637	NOBIN
tig00063439	21889	0.4342	469	141	metabat_409	NOBIN
tig00063440	6006	0.5225	NOBIN	76	hic_916	NOBIN
tig00063445	27477	0.5241	228	NOBIN	metabat_142	NOBIN
tig00063457	12004	0.5095	443	296	metabat_381	NOBIN
tig00063461	16496	0.4022	471	141	metabat_412	NOBIN
tig00063464	20243	0.5986	442	171	hic_252	NOBIN
tig00007625	13054	0.5568	59	621	hic_752	NOBIN
tig00007641	96001	0.334	674	279	hic_371	NOBIN
tig00007648	11983	0.3983	NOBIN	1033	hic_036	NOBIN
tig00007660	13005	0.5287	320	602	hic_731	NOBIN
tig00007661	9423	0.4045	644	NOBIN	metabat_604	NOBIN
tig00035796	14001	0.6267	632	1056	hic_061	NOBIN
tig00035799	10669	0.5876	263	1047	metabat_181	NOBIN
tig00035805	21500	0.4706	54	93	metabat_499	NOBIN
tig00035810	27443	0.561	109	513	hic_632	NOBIN
tig00035817	1199	0.2694	NOBIN	713	hic_854	NOBIN
tig00035820	15558	0.4525	166	592	hic_719	NOBIN
tig00035827	32919	0.4849	246	107	metabat_162	metabat_162
tig00035829	20343	0.5343	436	21	hic_306	NOBIN
tig00035830	22240	0.5105	492	782	hic_930	NOBIN
tig00032960	28687	0.6418	83	454	hic_566	NOBIN
tig00032963	6534	0.5274	30	503	metabat_233	NOBIN
tig00032971	40581	0.5033	349	224	hic_311	NOBIN
tig00032977	8660	0.4987	NOBIN	334	hic_433	NOBIN
tig00032981	19535	0.364	257	953	metabat_174	NOBIN
tig00032983	27649	0.4836	255	51	metabat_172	NOBIN
tig00032990	7781	0.5776	299	NOBIN	metabat_220	NOBIN
tig00032994	13898	0.3493	74	243	metabat_665	NOBIN
tig00063467	7065	0.5837	309	678	metabat_232	NOBIN
tig00063468	11738	0.4837	NOBIN	522	hic_642	NOBIN
tig00063473	26901	0.4965	NOBIN	418	hic_526	NOBIN
tig00063474	11790	0.5052	130	36	hic_472	NOBIN
tig00063475	9130	0.4524	NOBIN	605	hic_734	NOBIN
tig00063477	14283	0.5285	108	175	hic_256	NOBIN
tig00063479	15561	0.4	NOBIN	675	hic_811	NOBIN
tig00063482	16164	0.3809	NOBIN	866	hic_1023	NOBIN
tig00063483	18640	0.4235	659	65	metabat_620	NOBIN
tig00063485	15989	0.4152	82	906	hic_1068	NOBIN
tig00063487	11503	0.6337	632	79	hic_949	NOBIN
tig00063488	28664	0.425	NOBIN	596	hic_723	NOBIN
tig00063489	14275	0.4171	NOBIN	547	hic_669	NOBIN
tig00063491	15840	0.4343	134	345	hic_445	NOBIN
tig00063493	13991	0.4591	288	264	metabat_208	NOBIN
tig00063494	14658	0.4138	1	272	hic_364	NOBIN
tig00063496	11560	0.4027	NOBIN	968	hic_1146	NOBIN
tig00063500	17012	0.47	288	428	hic_537	NOBIN
tig00063508	16921	0.5883	NOBIN	344	hic_444	NOBIN
tig00063512	13639	0.5483	649	514	metabat_609	NOBIN
tig00063513	12811	0.5298	NOBIN	219	hic_305	NOBIN
tig00063518	16068	0.3405	80	675	hic_811	NOBIN
tig00063525	11351	0.4377	NOBIN	1009	hic_010	NOBIN
tig00063526	12960	0.6198	365	785	metabat_294	NOBIN
tig00063530	16225	0.495	108	562	hic_686	NOBIN
tig00063534	13470	0.4509	390	136	metabat_322	NOBIN
tig00063535	11540	0.4216	574	1129	metabat_526	NOBIN
tig00063542	7084	0.4205	NOBIN	47	hic_594	NOBIN
tig00063543	3296	0.2985	NOBIN	712	hic_853	NOBIN
tig00063551	8706	0.4794	219	688	metabat_132	NOBIN
tig00063553	12466	0.3873	NOBIN	688	hic_825	NOBIN
tig00063565	9295	0.6067	632	79	hic_949	NOBIN
tig00063568	13355	0.4981	589	476	metabat_542	NOBIN
tig00063570	5313	0.3625	645	193	hic_276	NOBIN
tig00063571	10023	0.5225	113	545	hic_667	NOBIN
tig00063581	16966	0.5113	259	323	metabat_176	NOBIN
tig00063583	18750	0.3662	444	641	metabat_382	NOBIN
tig00063589	32120	0.3607	233	122	hic_198	NOBIN
tig00063591	8414	0.4736	73	173	metabat_664	NOBIN
tig00063596	9223	0.4081	112	634	hic_766	NOBIN
tig00063605	10396	0.4803	535	227	metabat_483	NOBIN
tig00063610	15471	0.5214	564	971	metabat_515	NOBIN
tig00063624	11942	0.4946	502	570	hic_695	NOBIN
tig00063629	15416	0.4995	157	272	hic_364	NOBIN
tig00063630	19193	0.3565	NOBIN	535	hic_656	NOBIN
tig00063632	8644	0.424	NOBIN	226	hic_313	NOBIN
tig00063636	7059	0.4819	106	55	hic_683	hic_683
tig00063643	22984	0.4956	503	182	metabat_448	NOBIN
tig00063645	22274	0.5239	392	134	metabat_324	NOBIN
tig00063650	11185	0.4713	NOBIN	411	hic_519	NOBIN
tig00063655	14588	0.5378	315	978	metabat_239	NOBIN
tig00063658	14042	0.3313	NOBIN	404	hic_511	NOBIN
tig00063660	6240	0.6412	240	221	hic_308	NOBIN
tig00063661	18110	0.4128	471	351	metabat_412	NOBIN
tig00063663	23301	0.4465	NOBIN	565	hic_689	NOBIN
tig00063665	11896	0.409	374	62	hic_761	NOBIN
tig00063666	14309	0.2816	382	141	metabat_313	NOBIN
tig00063667	13002	0.3841	529	147	hic_225	NOBIN
tig00063668	8435	0.3892	NOBIN	620	hic_751	NOBIN
tig00063679	9407	0.4687	32	390	hic_495	NOBIN
tig00063680	21855	0.5419	204	105	hic_065	NOBIN
tig00063681	14076	0.4319	642	NOBIN	metabat_602	NOBIN
tig00063687	19580	0.4389	NOBIN	111	hic_132	NOBIN
tig00063688	15186	0.4032	322	NOBIN	metabat_247	NOBIN
tig00063691	20658	0.5174	NOBIN	78	hic_938	NOBIN
tig00063699	11938	0.4949	149	673	metabat_054	NOBIN
tig00063700	12465	0.6533	632	722	hic_864	NOBIN
tig00063709	14874	0.5515	NOBIN	86	hic_1027	NOBIN
tig00063719	7707	0.4104	243	237	metabat_159	NOBIN
tig00063722	24287	0.4221	471	218	metabat_412	NOBIN
tig00063732	16331	0.5011	7	586	metabat_671	NOBIN
tig00063736	23763	0.5106	149	673	metabat_054	NOBIN
tig00063738	9649	0.4479	NOBIN	194	hic_277	NOBIN
tig00063742	19331	0.5009	100	230	metabat_001	NOBIN
tig00063759	4560	0.2596	124	412	hic_520	NOBIN
tig00035832	25039	0.5253	NOBIN	660	hic_795	NOBIN
tig00035835	35935	0.53	334	429	hic_538	NOBIN
tig00035839	35511	0.5312	303	267	hic_358	NOBIN
tig00035848	23051	0.6543	632	79	hic_949	NOBIN
tig00035851	15431	0.4533	248	279	hic_371	NOBIN
tig00035857	17581	0.5365	693	385	metabat_658	NOBIN
tig00035862	22471	0.4563	NOBIN	588	hic_714	NOBIN
tig00007662	13890	0.458	672	530	hic_651	NOBIN
tig00007665	124114	0.5344	589	104	metabat_542	NOBIN
tig00007666	23026	0.4936	589	526	metabat_542	NOBIN
tig00007669	140828	0.4765	200	3	hic_506	hic_506
tig00007670	14675	0.6306	60	611	hic_741	NOBIN
tig00007680	18676	0.4828	NOBIN	545	hic_667	NOBIN
tig00007681	13958	0.5252	96	769	metabat_689	NOBIN
tig00007682	30154	0.4843	218	432	metabat_131	NOBIN
tig00063767	10123	0.4881	96	525	metabat_689	NOBIN
tig00063777	11861	0.4358	338	265	hic_356	NOBIN
tig00063783	13314	0.3122	151	623	hic_754	NOBIN
tig00063786	11522	0.2587	247	955	hic_1132	NOBIN
tig00063795	10401	0.3035	NOBIN	319	hic_416	NOBIN
tig00063805	17646	0.5002	149	673	metabat_054	NOBIN
tig00063809	14184	0.4539	78	530	hic_651	NOBIN
tig00063817	16671	0.5054	NOBIN	276	hic_368	NOBIN
tig00063827	18659	0.5393	NOBIN	215	hic_301	NOBIN
tig00063838	16874	0.435	593	430	hic_540	NOBIN
tig00063840	3996	0.4547	50	644	hic_777	NOBIN
tig00063842	12231	0.4315	21	381	metabat_133	NOBIN
tig00063843	14050	0.4657	288	45	hic_572	NOBIN
tig00063845	16684	0.5034	446	856	metabat_384	NOBIN
tig00063846	28503	0.4556	NOBIN	119	hic_194	NOBIN
tig00063847	21751	0.4293	56	291	metabat_521	NOBIN
tig00063859	6340	0.4356	NOBIN	376	hic_479	NOBIN
tig00063860	19675	0.4264	NOBIN	645	hic_778	NOBIN
tig00063864	7831	0.3065	382	NOBIN	metabat_313	NOBIN
tig00063866	19799	0.4301	659	65	metabat_620	NOBIN
tig00063870	21224	0.4725	254	365	hic_467	NOBIN
tig00063875	11721	0.5365	693	80	metabat_658	NOBIN
tig00063877	16247	0.3763	NOBIN	177	hic_258	NOBIN
tig00063884	28084	0.4843	NOBIN	177	hic_258	NOBIN
tig00063894	12669	0.4929	383	78	metabat_314	NOBIN
tig00063909	13398	0.3793	531	738	hic_881	NOBIN
tig00063915	1946	0.4872	NOBIN	833	hic_987	NOBIN
tig00063918	17076	0.4603	567	852	hic_1008	NOBIN
tig00063921	30519	0.5095	NOBIN	166	hic_246	NOBIN
tig00063922	22744	0.3737	NOBIN	953	hic_1130	NOBIN
tig00063923	15289	0.3997	NOBIN	265	hic_356	NOBIN
tig00063925	19982	0.5103	NOBIN	427	hic_536	NOBIN
tig00063929	8514	0.4891	183	329	hic_427	NOBIN
tig00063932	8331	0.5362	35	909	metabat_288	NOBIN
tig00063936	8118	0.5962	NOBIN	799	hic_948	NOBIN
tig00063942	20855	0.5261	549	68	metabat_498	NOBIN
tig00063947	8487	0.3875	5	98	hic_1168	NOBIN
tig00063949	23731	0.4318	NOBIN	547	hic_669	NOBIN
tig00063950	13636	0.6434	NOBIN	452	hic_564	NOBIN
tig00063953	8288	0.4938	133	NOBIN	metabat_037	NOBIN
tig00063967	31535	0.4555	NOBIN	118	hic_193	NOBIN
tig00063968	15456	0.3828	NOBIN	645	hic_778	NOBIN
tig00063978	10457	0.5802	NOBIN	66	hic_805	NOBIN
tig00063980	25142	0.6202	343	166	hic_246	NOBIN
tig00063984	32753	0.5568	399	33	metabat_331	NOBIN
tig00063987	22936	0.4862	NOBIN	111	hic_132	NOBIN
tig00063991	19512	0.507	651	264	metabat_612	NOBIN
tig00063995	10247	0.496	NOBIN	775	hic_922	NOBIN
tig00064000	7830	0.567	NOBIN	139	hic_216	NOBIN
tig00064007	17329	0.6285	632	79	hic_949	NOBIN
tig00064009	18657	0.4622	460	98	hic_1168	NOBIN
tig00064012	13485	0.5333	75	254	hic_344	NOBIN
tig00064022	10176	0.7203	391	186	hic_268	NOBIN
tig00064028	5353	0.3712	NOBIN	122	hic_198	NOBIN
tig00064034	12262	0.4945	NOBIN	901	hic_1063	NOBIN
tig00064052	5746	0.5204	116	119	hic_194	NOBIN
tig00064057	8602	0.5241	655	209	hic_294	NOBIN
tig00064060	19847	0.5195	NOBIN	347	hic_447	NOBIN
tig00064063	7371	0.5668	632	1109	metabat_591	NOBIN
tig00064067	10326	0.5221	606	45	hic_572	NOBIN
tig00064068	20023	0.4688	431	70	hic_850	NOBIN
tig00064084	6839	0.5267	589	526	metabat_542	NOBIN
tig00035864	15879	0.4545	NOBIN	329	hic_427	NOBIN
tig00035866	36424	0.494	359	498	metabat_287	NOBIN
tig00035878	25639	0.3523	NOBIN	620	hic_751	NOBIN
tig00035879	15256	0.5256	636	140	hic_218	NOBIN
tig00035893	24510	0.2525	614	627	hic_758	NOBIN
tig00035895	7469	0.642	632	546	hic_668	NOBIN
tig00035898	27109	0.5202	15	563	metabat_066	NOBIN
tig00035900	13619	0.5075	334	347	hic_447	NOBIN
tig00064088	18156	0.5062	NOBIN	675	hic_811	NOBIN
tig00064103	8080	0.5089	381	NOBIN	metabat_312	NOBIN
tig00064108	8869	0.5473	205	660	hic_795	NOBIN
tig00064114	11825	0.4342	NOBIN	569	hic_693	NOBIN
tig00064117	14683	0.3767	439	675	hic_811	NOBIN
tig00064119	19923	0.4849	NOBIN	828	hic_981	NOBIN
tig00064120	19915	0.5424	NOBIN	225	hic_312	NOBIN
tig00064125	16725	0.503	535	119	hic_194	NOBIN
tig00007698	12803	0.465	248	279	hic_371	NOBIN
tig00007699	10360	0.5334	NOBIN	316	hic_413	NOBIN
tig00007701	105589	0.4856	217	231	hic_319	NOBIN
tig00064130	13439	0.4675	NOBIN	640	hic_773	NOBIN
tig00064132	20209	0.5419	558	470	hic_584	NOBIN
tig00064134	14695	0.4395	82	NOBIN	metabat_674	NOBIN
tig00064135	21172	0.4883	30	503	metabat_233	NOBIN
tig00064139	15630	0.3965	529	141	metabat_476	NOBIN
tig00064141	17100	0.4421	471	218	metabat_412	NOBIN
tig00064142	9289	0.5821	NOBIN	592	hic_719	NOBIN
tig00064146	14697	0.597	461	NOBIN	metabat_401	NOBIN
tig00064151	15665	0.4738	NOBIN	313	hic_410	NOBIN
tig00064155	13579	0.5477	NOBIN	90	hic_1072	NOBIN
tig00064158	17434	0.4759	147	549	metabat_052	NOBIN
tig00064163	11497	0.4709	32	517	hic_636	NOBIN
tig00064170	10188	0.2691	188	928	hic_1097	NOBIN
tig00064171	10817	0.4535	NOBIN	384	hic_488	NOBIN
tig00064172	5754	0.4837	NOBIN	833	hic_987	NOBIN
tig00064173	8971	0.5606	594	185	hic_267	NOBIN
tig00064174	7858	0.4919	339	644	metabat_265	NOBIN
tig00064176	9244	0.4972	383	484	metabat_314	NOBIN
tig00064180	10275	0.414	NOBIN	3	hic_506	hic_506
tig00064183	19215	0.4847	63	26	hic_361	NOBIN
tig00064189	19421	0.5259	NOBIN	756	hic_901	NOBIN
tig00064190	9528	0.5459	194	646	hic_779	NOBIN
tig00064193	19716	0.4501	574	1150	metabat_526	NOBIN
tig00064195	15679	0.4282	659	65	metabat_620	NOBIN
tig00064196	12871	0.5202	549	68	metabat_498	NOBIN
tig00064197	16221	0.5695	397	859	metabat_329	NOBIN
tig00064198	8282	0.5098	NOBIN	341	hic_441	NOBIN
tig00064203	9915	0.4461	524	73	hic_883	NOBIN
tig00064220	21845	0.4675	NOBIN	662	hic_797	NOBIN
tig00064224	7002	0.4897	108	313	hic_410	NOBIN
tig00064230	17857	0.4425	429	502	hic_620	NOBIN
tig00064231	23053	0.502	332	16	hic_250	hic_250
tig00064234	11965	0.3105	197	NOBIN	metabat_107	NOBIN
tig00064238	23208	0.5441	397	573	metabat_329	NOBIN
tig00064239	12880	0.4705	107	73	hic_883	NOBIN
tig00064241	15108	0.3963	NOBIN	604	hic_733	NOBIN
tig00064246	13519	0.5184	606	158	hic_237	NOBIN
tig00064249	15774	0.5432	NOBIN	174	hic_255	NOBIN
tig00064254	3661	0.5387	NOBIN	504	hic_622	NOBIN
tig00064256	15265	0.5666	15	780	metabat_066	NOBIN
tig00064262	20290	0.5848	397	447	metabat_329	NOBIN
tig00064266	4593	0.5955	NOBIN	446	hic_557	NOBIN
tig00064268	10865	0.6441	NOBIN	674	hic_810	NOBIN
tig00064271	2978	0.5312	NOBIN	242	hic_331	NOBIN
tig00064272	20743	0.5801	511	120	metabat_457	NOBIN
tig00064274	14149	0.4173	518	98	hic_1168	NOBIN
tig00064278	9597	0.5325	NOBIN	746	hic_890	NOBIN
tig00064285	3781	0.5007	NOBIN	114	hic_165	NOBIN
tig00064286	10722	0.3294	409	578	hic_703	NOBIN
tig00064288	13297	0.4488	325	313	metabat_250	NOBIN
tig00064292	27129	0.3864	374	62	hic_761	NOBIN
tig00064295	12258	0.5183	NOBIN	362	hic_464	NOBIN
tig00064296	6376	0.6157	488	221	metabat_430	NOBIN
tig00064298	11570	0.5012	521	305	metabat_468	NOBIN
tig00064299	12887	0.581	35	138	hic_215	NOBIN
tig00064302	9253	0.3933	NOBIN	426	hic_535	NOBIN
tig00064304	11167	0.5471	8	592	hic_719	NOBIN
tig00064311	3630	0.4994	NOBIN	127	hic_203	NOBIN
tig00064313	16123	0.6248	365	186	hic_268	NOBIN
tig00064318	5993	0.5058	362	853	metabat_291	NOBIN
tig00064320	9609	0.373	615	402	hic_509	NOBIN
tig00064323	11280	0.5125	NOBIN	314	hic_411	NOBIN
tig00064330	13831	0.5204	398	97	metabat_330	NOBIN
tig00064335	15031	0.5348	315	837	metabat_239	NOBIN
tig00064339	12629	0.3279	NOBIN	542	hic_664	NOBIN
tig00064341	18230	0.499	106	55	hic_683	hic_683
tig00064342	9176	0.4649	288	691	metabat_208	NOBIN
tig00064344	23458	0.4562	437	132	metabat_374	NOBIN
tig00035902	32404	0.5123	348	732	metabat_275	NOBIN
tig00035905	29020	0.4731	112	999	metabat_014	NOBIN
tig00035907	28646	0.4779	100	146	metabat_001	NOBIN
tig00035908	25876	0.4789	125	178	metabat_028	NOBIN
tig00035911	18483	0.4243	574	862	metabat_526	NOBIN
tig00035916	26229	0.5116	NOBIN	506	hic_624	NOBIN
tig00035917	20887	0.4513	NOBIN	300	hic_396	NOBIN
tig00035920	36338	0.3319	NOBIN	644	hic_777	NOBIN
tig00064360	14800	0.4923	315	418	hic_526	NOBIN
tig00064362	11363	0.4462	NOBIN	426	hic_535	NOBIN
tig00064371	16604	0.4834	NOBIN	185	hic_267	NOBIN
tig00064373	18361	0.3737	NOBIN	205	hic_290	NOBIN
tig00064374	5713	0.5311	468	NOBIN	metabat_408	NOBIN
tig00064375	12283	0.5223	320	176	metabat_245	NOBIN
tig00064376	8574	0.4698	288	228	metabat_208	NOBIN
tig00064390	17691	0.4721	431	70	hic_850	NOBIN
tig00064392	12835	0.5314	47	58	metabat_421	NOBIN
tig00064395	15769	0.4364	NOBIN	332	hic_431	NOBIN
tig00064402	8151	0.4804	465	152	hic_231	NOBIN
tig00064404	7666	0.431	325	177	metabat_250	NOBIN
tig00064410	12513	0.6154	83	454	hic_566	NOBIN
tig00064412	20632	0.5597	NOBIN	454	hic_566	NOBIN
tig00007733	8686	0.5204	589	689	metabat_542	NOBIN
tig00007741	17129	0.588	263	1065	metabat_181	NOBIN
tig00007744	10677	0.5642	NOBIN	482	hic_597	NOBIN
tig00007746	16199	0.4774	NOBIN	691	hic_829	NOBIN
tig00007753	134424	0.5759	295	35	metabat_216	NOBIN
tig00007754	10605	0.5116	288	119	hic_194	NOBIN
tig00007766	9389	0.5566	NOBIN	706	hic_846	NOBIN
tig00000526	23807	0.5985	292	717	hic_858	NOBIN
tig00000527	15834	0.593	292	374	hic_477	NOBIN
tig00000534	16850	0.5813	292	150	hic_229	NOBIN
tig00000536	13155	0.5919	292	620	hic_751	NOBIN
tig00000537	11901	0.5905	292	906	hic_1068	NOBIN
tig00000539	23038	0.5335	292	1080	hic_088	NOBIN
tig00064422	6613	0.5551	632	NOBIN	metabat_591	NOBIN
tig00064424	16955	0.497	383	78	metabat_314	NOBIN
tig00064429	10929	0.5651	NOBIN	290	hic_384	NOBIN
tig00064430	32711	0.5204	564	581	hic_707	NOBIN
tig00064439	13783	0.4876	340	588	metabat_267	NOBIN
tig00064443	9927	0.5579	597	847	metabat_551	NOBIN
tig00064452	18620	0.4883	313	NOBIN	metabat_237	NOBIN
tig00064453	9929	0.4075	NOBIN	592	hic_719	NOBIN
tig00064455	15236	0.5901	309	592	metabat_232	NOBIN
tig00064457	23891	0.592	455	555	metabat_394	NOBIN
tig00064458	16962	0.463	NOBIN	178	hic_259	NOBIN
tig00064460	23196	0.5368	109	513	hic_632	NOBIN
tig00064464	10873	0.4049	641	65	metabat_601	NOBIN
tig00064465	14049	0.5015	419	25	metabat_354	NOBIN
tig00064467	16830	0.4929	56	582	metabat_521	NOBIN
tig00064468	7548	0.2443	512	568	hic_692	NOBIN
tig00064471	26512	0.4828	637	592	metabat_596	NOBIN
tig00064475	20641	0.4697	93	292	hic_386	NOBIN
tig00064476	17215	0.4746	254	365	hic_467	NOBIN
tig00064478	18868	0.466	NOBIN	131	hic_208	NOBIN
tig00064484	3637	0.4614	NOBIN	141	hic_219	NOBIN
tig00064494	12960	0.5427	564	837	metabat_515	NOBIN
tig00064496	21500	0.5234	NOBIN	536	hic_657	NOBIN
tig00064503	15483	0.3463	NOBIN	954	hic_1131	NOBIN
tig00064506	21039	0.5683	232	NOBIN	metabat_147	NOBIN
tig00064509	17445	0.5075	182	502	hic_620	NOBIN
tig00064516	8687	0.3386	143	NOBIN	metabat_048	NOBIN
tig00064519	10957	0.628	NOBIN	835	hic_989	NOBIN
tig00064529	11101	0.4654	NOBIN	424	hic_533	NOBIN
tig00064535	14676	0.388	138	205	hic_290	NOBIN
tig00064537	7326	0.6224	632	464	hic_577	NOBIN
tig00064538	12300	0.5237	309	135	hic_212	NOBIN
tig00064546	14061	0.5396	327	696	metabat_252	NOBIN
tig00064550	10741	0.4011	NOBIN	50	hic_628	NOBIN
tig00064557	16360	0.5084	147	490	metabat_052	NOBIN
tig00064562	9874	0.4599	NOBIN	183	hic_265	NOBIN
tig00064569	18713	0.4463	443	108	hic_098	NOBIN
tig00064571	12159	0.3315	467	NOBIN	metabat_407	NOBIN
tig00064576	10004	0.4748	503	182	metabat_448	NOBIN
tig00064578	20205	0.519	NOBIN	345	hic_445	NOBIN
tig00064589	19056	0.5221	396	307	metabat_328	NOBIN
tig00064591	10678	0.5243	NOBIN	408	hic_515	NOBIN
tig00064601	25379	0.5295	368	114	hic_165	NOBIN
tig00064605	13214	0.5207	179	273	hic_365	NOBIN
tig00064608	15101	0.3404	NOBIN	362	hic_464	NOBIN
tig00003845	230463	0.2997	65	999	metabat_621	NOBIN
tig00003847	6598	0.456	NOBIN	583	hic_709	NOBIN
tig00003849	14065	0.6513	60	896	metabat_566	NOBIN
tig00003863	7990	0.5541	NOBIN	985	hic_1164	NOBIN
tig00003869	19083	0.6524	60	896	metabat_566	NOBIN
tig00003872	36058	0.5768	NOBIN	548	hic_670	NOBIN
tig00064627	10996	0.4836	NOBIN	148	hic_226	NOBIN
tig00064640	9131	0.5399	NOBIN	782	hic_930	NOBIN
tig00064651	12436	0.4607	NOBIN	757	hic_902	NOBIN
tig00064655	17942	0.2932	403	402	metabat_337	NOBIN
tig00064657	10758	0.4789	218	405	hic_512	NOBIN
tig00064662	16175	0.3941	NOBIN	321	hic_419	NOBIN
tig00064671	6997	0.4769	242	26	hic_361	NOBIN
tig00064673	7092	0.4584	NOBIN	243	hic_332	NOBIN
tig00064675	8678	0.4838	NOBIN	585	hic_711	NOBIN
tig00064676	15514	0.572	482	215	hic_301	NOBIN
tig00064679	16802	0.5734	365	1109	metabat_294	NOBIN
tig00064685	15758	0.4852	NOBIN	514	hic_633	NOBIN
tig00064689	7890	0.464	595	108	hic_098	NOBIN
tig00064692	10711	0.455	524	1033	hic_036	NOBIN
tig00064695	9042	0.5236	NOBIN	583	hic_709	NOBIN
tig00064699	10497	0.2901	188	149	hic_227	NOBIN
tig00064701	19174	0.4386	NOBIN	221	hic_308	NOBIN
tig00064707	12923	0.4683	638	215	metabat_597	NOBIN
tig00064711	32020	0.5036	633	10	hic_110	hic_110
tig00064717	5770	0.4442	NOBIN	641	hic_774	NOBIN
tig00064719	23551	0.6146	NOBIN	610	hic_740	NOBIN
tig00064723	19876	0.5431	148	152	hic_231	NOBIN
tig00064729	9612	0.4967	NOBIN	821	hic_974	NOBIN
tig00064731	8516	0.5378	294	NOBIN	metabat_215	NOBIN
tig00064732	20718	0.386	673	NOBIN	metabat_636	metabat_636
tig00064744	19280	0.5051	140	570	hic_695	NOBIN
tig00064745	23213	0.4365	556	500	metabat_506	NOBIN
tig00064748	19547	0.5436	309	158	metabat_232	NOBIN
tig00064749	13270	0.554	594	264	metabat_548	NOBIN
tig00064752	4950	0.5642	NOBIN	290	hic_384	NOBIN
tig00064754	14441	0.5893	NOBIN	609	hic_738	NOBIN
tig00064756	13277	0.5829	137	59	metabat_041	NOBIN
tig00064758	14048	0.5624	226	15	hic_239	NOBIN
tig00064759	14044	0.5373	NOBIN	448	hic_559	NOBIN
tig00007776	10556	0.6186	438	343	hic_443	NOBIN
tig00007784	22963	0.4703	646	133	hic_210	NOBIN
tig00007810	14158	0.4474	246	329	metabat_162	metabat_162
tig00007812	23174	0.3672	249	404	hic_511	NOBIN
tig00007814	16209	0.5417	589	526	metabat_542	NOBIN
tig00007816	13554	0.6233	60	779	metabat_566	NOBIN
tig00007820	15286	0.5267	589	526	metabat_542	NOBIN
tig00064765	25691	0.4411	NOBIN	502	hic_620	NOBIN
tig00064775	15802	0.4857	348	448	hic_559	NOBIN
tig00064799	7624	0.4911	NOBIN	518	hic_637	NOBIN
tig00064800	11857	0.5309	294	NOBIN	metabat_215	NOBIN
tig00064801	17920	0.4737	271	292	hic_386	NOBIN
tig00064816	4696	0.4035	NOBIN	723	hic_865	NOBIN
tig00064817	6624	0.4964	NOBIN	207	hic_292	NOBIN
tig00064818	10989	0.5543	478	119	hic_194	NOBIN
tig00064826	8143	0.3553	NOBIN	517	hic_636	NOBIN
tig00064828	11701	0.6365	NOBIN	171	hic_252	NOBIN
tig00064838	21782	0.3395	444	641	metabat_382	NOBIN
tig00064843	10977	0.5618	NOBIN	428	hic_537	NOBIN
tig00064847	9885	0.5464	59	911	metabat_554	NOBIN
tig00064850	17099	0.5521	137	59	metabat_041	NOBIN
tig00064857	9937	0.4138	NOBIN	193	hic_276	NOBIN
tig00064865	22708	0.4741	99	297	metabat_692	NOBIN
tig00064874	27590	0.5962	304	298	hic_392	NOBIN
tig00064888	21637	0.466	522	179	hic_260	NOBIN
tig00064893	20982	0.481	NOBIN	119	hic_194	NOBIN
tig00064895	10435	0.4656	NOBIN	238	hic_326	NOBIN
tig00064896	29466	0.4892	286	45	hic_572	NOBIN
tig00064907	5859	0.5733	92	810	metabat_685	NOBIN
tig00064910	22005	0.5488	NOBIN	470	hic_584	NOBIN
tig00064915	16520	0.5399	295	400	metabat_216	NOBIN
tig00064916	15283	0.4763	668	833	metabat_630	NOBIN
tig00064921	10841	0.6176	628	169	metabat_586	NOBIN
tig00064928	18277	0.4884	NOBIN	208	hic_293	NOBIN
tig00064933	22377	0.5672	355	58	hic_716	NOBIN
tig00064934	8569	0.4778	501	164	hic_244	NOBIN
tig00064943	8735	0.5195	157	344	hic_444	NOBIN
tig00064960	15031	0.5562	NOBIN	168	hic_248	NOBIN
tig00064962	17920	0.5804	495	86	hic_1027	NOBIN
tig00064973	9133	0.4838	NOBIN	836	hic_990	NOBIN
tig00064976	12977	0.3294	43	619	hic_749	NOBIN
tig00064977	17434	0.4873	595	296	metabat_549	NOBIN
tig00035925	10084	0.4523	231	285	hic_378	NOBIN
tig00035936	16131	0.4566	556	500	metabat_506	NOBIN
tig00035941	28806	0.6078	632	464	hic_577	NOBIN
tig00035945	32009	0.3282	74	206	metabat_665	NOBIN
tig00035949	43228	0.5555	396	577	metabat_328	NOBIN
tig00035952	25086	0.4598	501	24	hic_339	NOBIN
tig00035958	21814	0.4501	574	1117	metabat_526	NOBIN
tig00064983	14134	0.5519	NOBIN	760	hic_906	NOBIN
tig00064985	9045	0.5275	155	76	hic_916	NOBIN
tig00064991	9792	0.5898	245	363	metabat_161	NOBIN
tig00064993	15519	0.4985	147	515	metabat_052	NOBIN
tig00064995	4669	0.4965	NOBIN	285	hic_378	NOBIN
tig00064996	12538	0.4005	NOBIN	318	hic_415	NOBIN
tig00064998	12537	0.5046	328	431	hic_541	NOBIN
tig00065010	20295	0.4863	NOBIN	80	hic_961	NOBIN
tig00065012	11918	0.5379	73	639	metabat_664	NOBIN
tig00065020	9541	0.5128	133	293	hic_387	NOBIN
tig00065034	16302	0.5464	650	NOBIN	metabat_611	NOBIN
tig00065038	13234	0.5178	606	150	metabat_562	NOBIN
tig00065045	25331	0.4859	255	51	metabat_172	NOBIN
tig00065053	16128	0.4986	149	259	metabat_054	NOBIN
tig00065059	10490	0.57	NOBIN	736	hic_879	NOBIN
tig00065064	15970	0.4147	NOBIN	521	hic_641	NOBIN
tig00065067	10138	0.4578	NOBIN	635	hic_767	NOBIN
tig00065074	13388	0.6317	365	1101	metabat_294	NOBIN
tig00065086	13534	0.3994	NOBIN	193	hic_276	NOBIN
tig00065096	11157	0.5001	389	1076	metabat_320	NOBIN
tig00065097	8936	0.5875	NOBIN	907	hic_1069	NOBIN
tig00065099	16771	0.4252	158	713	metabat_064	NOBIN
tig00065102	10974	0.48	31	407	hic_514	NOBIN
tig00065104	24207	0.3531	673	149	metabat_636	metabat_636
tig00065105	16005	0.5132	NOBIN	495	hic_611	NOBIN
tig00065107	12432	0.4815	93	292	hic_386	NOBIN
tig00065113	17956	0.5027	276	168	hic_248	NOBIN
tig00065116	14876	0.577	549	68	metabat_498	NOBIN
tig00065118	10201	0.4326	659	65	metabat_620	NOBIN
tig00065121	9647	0.5304	NOBIN	427	hic_536	NOBIN
tig00065122	11285	0.488	135	552	hic_675	NOBIN
tig00065124	11003	0.5481	NOBIN	169	hic_249	NOBIN
tig00065125	22898	0.3341	467	NOBIN	metabat_407	NOBIN
tig00065126	11199	0.5324	362	782	metabat_291	NOBIN
tig00065138	8624	0.4163	86	713	metabat_678	NOBIN
tig00007822	19176	0.4905	108	541	hic_663	NOBIN
tig00007824	7851	0.544	3	462	hic_575	NOBIN
tig00007828	9845	0.5488	259	211	metabat_176	NOBIN
tig00007829	112089	0.3574	647	949	hic_1125	NOBIN
tig00007830	6198	0.3984	NOBIN	394	hic_499	NOBIN
tig00065141	23482	0.5144	167	278	metabat_074	NOBIN
tig00065142	19758	0.5029	189	396	metabat_098	NOBIN
tig00065143	11566	0.5288	NOBIN	395	hic_500	NOBIN
tig00065144	14470	0.5265	226	15	hic_239	NOBIN
tig00065154	7961	0.6114	488	52	hic_650	NOBIN
tig00065156	10050	0.4833	315	474	metabat_239	NOBIN
tig00065170	13042	0.3035	126	319	metabat_029	NOBIN
tig00065182	20268	0.4885	383	484	metabat_314	NOBIN
tig00065198	16233	0.2159	NOBIN	968	hic_1146	NOBIN
tig00065204	8746	0.5677	226	855	metabat_140	NOBIN
tig00065213	2913	0.3096	NOBIN	949	hic_1125	NOBIN
tig00065223	16238	0.3776	101	217	hic_303	NOBIN
tig00065236	4153	0.3227	26	341	metabat_188	NOBIN
tig00065241	5759	0.4714	NOBIN	215	hic_301	NOBIN
tig00065248	12575	0.5097	339	335	metabat_265	NOBIN
tig00065249	6215	0.4864	410	486	metabat_345	metabat_345
tig00065256	14828	0.4386	NOBIN	313	hic_410	NOBIN
tig00065258	12080	0.5527	304	860	metabat_227	NOBIN
tig00065281	7221	0.4286	189	NOBIN	metabat_098	NOBIN
tig00065284	2920	0.6486	365	785	metabat_294	NOBIN
tig00065287	11023	0.5266	NOBIN	686	hic_823	NOBIN
tig00065295	13431	0.549	459	969	hic_1147	NOBIN
tig00065297	13018	0.3247	43	656	metabat_377	NOBIN
tig00065299	37182	0.4768	313	213	metabat_237	NOBIN
tig00065301	26300	0.3821	209	66	metabat_121	NOBIN
tig00065304	10793	0.6038	511	120	metabat_457	NOBIN
tig00065305	9219	0.5129	327	622	metabat_252	NOBIN
tig00065313	9358	0.4798	NOBIN	634	hic_766	NOBIN
tig00065315	18045	0.4841	102	428	hic_537	NOBIN
tig00065316	9287	0.5008	NOBIN	148	hic_226	NOBIN
tig00035962	16868	0.5368	NOBIN	596	hic_723	NOBIN
tig00035965	18463	0.4676	288	503	metabat_208	NOBIN
tig00035966	11312	0.3769	NOBIN	411	hic_519	NOBIN
tig00035968	21391	0.4824	648	602	hic_731	NOBIN
tig00035969	22036	0.5221	13	405	hic_512	NOBIN
tig00035972	34650	0.4647	557	144	hic_222	NOBIN
tig00035983	18557	0.529	221	581	hic_707	NOBIN
tig00035985	10992	0.4723	32	602	hic_731	NOBIN
tig00035987	28223	0.5294	148	276	hic_368	NOBIN
tig00035988	7067	0.6699	632	NOBIN	metabat_591	NOBIN
tig00065318	17199	0.5813	137	479	metabat_041	NOBIN
tig00065320	5681	0.493	NOBIN	237	hic_325	NOBIN
tig00065322	9406	0.4698	NOBIN	688	hic_825	NOBIN
tig00065323	13225	0.6375	304	194	hic_277	NOBIN
tig00065334	24751	0.523	315	978	metabat_239	NOBIN
tig00065340	11339	0.5104	388	127	hic_203	NOBIN
tig00065342	18965	0.6019	7	933	metabat_671	NOBIN
tig00065343	5895	0.4992	NOBIN	316	hic_413	NOBIN
tig00065347	12974	0.5124	203	157	hic_236	NOBIN
tig00065354	6843	0.5293	131	504	hic_622	NOBIN
tig00065355	8301	0.501	358	297	hic_391	NOBIN
tig00065356	6439	0.2564	382	NOBIN	metabat_313	NOBIN
tig00065372	10615	0.4988	428	583	hic_709	NOBIN
tig00065391	10991	0.5339	177	116	hic_187	NOBIN
tig00065392	17640	0.4807	NOBIN	88	hic_1049	NOBIN
tig00065397	4982	0.4888	NOBIN	935	hic_1109	NOBIN
tig00065399	16876	0.4874	288	428	hic_537	NOBIN
tig00065401	10807	0.5884	NOBIN	583	hic_709	NOBIN
tig00065403	13880	0.5272	366	247	hic_336	NOBIN
tig00065404	13807	0.4441	659	65	metabat_620	NOBIN
tig00065409	18193	0.5499	9	609	metabat_693	NOBIN
tig00065411	8196	0.6396	632	464	hic_577	NOBIN
tig00065412	23000	0.5135	370	621	hic_752	NOBIN
tig00065428	9609	0.4989	108	313	hic_410	NOBIN
tig00065430	14735	0.5465	315	331	metabat_239	NOBIN
tig00065434	14032	0.4529	NOBIN	365	hic_467	NOBIN
tig00065453	10613	0.4853	443	108	hic_098	NOBIN
tig00065454	8052	0.4506	390	354	metabat_322	NOBIN
tig00065461	21878	0.5121	NOBIN	101	hic_021	NOBIN
tig00065463	10743	0.4552	327	368	metabat_252	NOBIN
tig00065464	14487	0.4799	522	602	hic_731	NOBIN
tig00065469	6636	0.5729	NOBIN	679	hic_815	NOBIN
tig00065472	8271	0.568	632	1126	metabat_591	NOBIN
tig00065475	12779	0.4773	611	968	hic_1146	NOBIN
tig00065482	8671	0.4269	243	890	metabat_159	NOBIN
tig00065483	21198	0.5056	370	81	hic_972	NOBIN
tig00065487	8965	0.4964	626	804	metabat_584	NOBIN
tig00065493	13230	0.4967	187	86	hic_1027	NOBIN
tig00065494	19532	0.4077	NOBIN	744	hic_888	NOBIN
tig00065495	29054	0.5961	310	NOBIN	metabat_234	NOBIN
tig00065497	11025	0.4946	351	368	metabat_279	NOBIN
tig00065508	11411	0.5208	686	93	hic_1115	NOBIN
tig00065520	11806	0.4776	108	503	metabat_009	NOBIN
tig00065521	6118	0.4119	132	66	hic_805	NOBIN
tig00065531	12281	0.4688	522	526	hic_646	NOBIN
tig00065532	19830	0.5022	431	70	hic_850	NOBIN
tig00065533	11774	0.55	597	718	metabat_551	NOBIN
tig00007853	11090	0.4613	288	1123	metabat_208	NOBIN
tig00007865	12028	0.5309	259	323	metabat_176	NOBIN
tig00007871	15291	0.4405	NOBIN	602	hic_731	NOBIN
tig00007873	10858	0.5117	3	285	hic_378	NOBIN
tig00007874	133191	0.4903	217	231	hic_319	NOBIN
tig00007875	81591	0.471	530	969	hic_1147	NOBIN
tig00007878	7049	0.43	166	476	hic_590	NOBIN
tig00065540	17635	0.4885	246	20	metabat_162	metabat_162
tig00065552	27316	0.4445	659	284	hic_377	NOBIN
tig00065554	10011	0.6176	NOBIN	86	hic_1027	NOBIN
tig00065561	13775	0.4779	362	273	metabat_291	NOBIN
tig00065563	17101	0.5363	294	NOBIN	metabat_215	NOBIN
tig00065564	8108	0.4888	315	427	hic_536	NOBIN
tig00065566	8943	0.5077	183	8	hic_1061	NOBIN
tig00065569	14478	0.5207	NOBIN	11	hic_195	hic_195
tig00065584	14345	0.5174	315	971	metabat_239	NOBIN
tig00065588	11732	0.4158	NOBIN	287	hic_380	NOBIN
tig00065591	15424	0.6458	365	186	hic_268	NOBIN
tig00065592	8784	0.4707	116	385	hic_489	NOBIN
tig00065593	10789	0.4035	134	345	hic_445	NOBIN
tig00065608	31527	0.3549	74	422	metabat_665	NOBIN
tig00065617	9174	0.4309	390	412	metabat_322	NOBIN
tig00065618	17306	0.5207	320	84	metabat_245	NOBIN
tig00065624	13640	0.5329	627	642	hic_775	NOBIN
tig00065633	10484	0.5216	327	527	metabat_252	NOBIN
tig00065638	17316	0.4782	429	402	metabat_365	NOBIN
tig00065645	15394	0.5414	203	185	hic_267	NOBIN
tig00065647	24812	0.4907	431	70	hic_850	NOBIN
tig00065651	5320	0.2867	124	949	hic_1125	NOBIN
tig00065655	19196	0.5512	NOBIN	297	hic_391	NOBIN
tig00065657	6966	0.4279	21	204	metabat_133	NOBIN
tig00065663	12940	0.6398	632	885	hic_1044	NOBIN
tig00035994	15501	0.3753	NOBIN	645	hic_778	NOBIN
tig00035999	21089	0.4967	359	744	metabat_287	NOBIN
tig00036005	19766	0.5121	99	889	metabat_692	NOBIN
tig00036011	10542	0.5172	NOBIN	242	hic_331	NOBIN
tig00036014	28467	0.4907	149	783	metabat_054	NOBIN
tig00036027	16966	0.4635	93	292	hic_386	NOBIN
tig00036035	26247	0.5399	389	1106	metabat_320	NOBIN
tig00065665	16054	0.6171	304	625	metabat_227	NOBIN
tig00065678	18140	0.3135	250	NOBIN	metabat_167	NOBIN
tig00065683	11825	0.4282	301	111	hic_132	NOBIN
tig00065694	15676	0.4566	NOBIN	271	hic_363	NOBIN
tig00065695	18963	0.5266	224	581	hic_707	NOBIN
tig00065700	20605	0.5075	655	209	hic_294	NOBIN
tig00065706	18878	0.5424	327	527	metabat_252	NOBIN
tig00065708	10009	0.4867	313	797	metabat_237	NOBIN
tig00065712	8098	0.6368	365	NOBIN	metabat_294	NOBIN
tig00065714	16315	0.5149	158	119	hic_194	NOBIN
tig00065715	12758	0.3752	533	220	metabat_481	NOBIN
tig00065716	9372	0.4316	NOBIN	439	hic_549	NOBIN
tig00065723	16056	0.5604	690	626	hic_757	NOBIN
tig00065724	22109	0.5881	343	166	hic_246	NOBIN
tig00065725	8692	0.4587	NOBIN	402	hic_509	NOBIN
tig00065732	16507	0.5642	NOBIN	53	hic_661	NOBIN
tig00065740	17253	0.5441	81	756	metabat_673	NOBIN
tig00065741	14472	0.4366	595	296	metabat_549	NOBIN
tig00065745	13644	0.299	NOBIN	689	hic_826	NOBIN
tig00065746	12614	0.6344	365	186	hic_268	NOBIN
tig00065750	12657	0.464	NOBIN	629	hic_760	NOBIN
tig00065752	19923	0.5568	NOBIN	77	hic_927	NOBIN
tig00065760	14142	0.5373	59	187	hic_269	NOBIN
tig00065762	18504	0.497	94	31	hic_417	NOBIN
tig00065763	16887	0.5429	294	139	hic_216	NOBIN
tig00065781	11918	0.5705	303	170	hic_251	NOBIN
tig00065782	13112	0.4279	5	98	hic_1168	NOBIN
tig00065793	46133	0.5594	664	735	metabat_626	NOBIN
tig00065804	9174	0.4282	229	66	hic_805	NOBIN
tig00065811	10407	0.5317	205	444	metabat_117	NOBIN
tig00065825	9196	0.5294	549	174	metabat_498	NOBIN
tig00065828	22849	0.5249	236	759	metabat_151	NOBIN
tig00065843	17253	0.4433	NOBIN	119	hic_194	NOBIN
tig00065853	17746	0.5843	511	120	metabat_457	NOBIN
tig00065860	19825	0.486	285	196	hic_279	NOBIN
tig00065862	26319	0.4777	NOBIN	215	hic_301	NOBIN
tig00065864	24846	0.4423	574	1102	metabat_526	NOBIN
tig00065873	15491	0.4916	NOBIN	953	hic_1130	NOBIN
tig00065874	9997	0.3132	532	NOBIN	metabat_480	NOBIN
tig00065877	10655	0.5333	155	871	metabat_061	NOBIN
tig00065885	7940	0.518	135	340	hic_440	NOBIN
tig00065897	16206	0.4642	NOBIN	173	hic_254	NOBIN
tig00065909	8097	0.6375	632	NOBIN	metabat_591	NOBIN
tig00065911	10251	0.3922	NOBIN	674	hic_810	NOBIN
tig00065919	13895	0.5246	92	76	hic_916	NOBIN
tig00065943	5768	0.4268	82	906	hic_1068	NOBIN
tig00065960	17427	0.5712	590	1095	metabat_544	NOBIN
tig00065961	9611	0.4361	129	1031	metabat_032	NOBIN
tig00065964	8025	0.4633	503	77	metabat_448	NOBIN
tig00065966	14523	0.4834	NOBIN	619	hic_749	NOBIN
tig00065968	12637	0.4634	NOBIN	15	hic_239	NOBIN
tig00065992	18788	0.5307	594	NOBIN	metabat_548	NOBIN
tig00007887	9059	0.4665	108	NOBIN	metabat_009	NOBIN
tig00007890	127194	0.4599	501	24	hic_339	NOBIN
tig00007894	157714	0.4951	414	136	hic_213	NOBIN
tig00007895	119151	0.4479	21	123	metabat_133	NOBIN
tig00007904	9162	0.4665	288	NOBIN	metabat_208	NOBIN
tig00007920	16582	0.454	501	164	hic_244	NOBIN
tig00007921	8316	0.4638	NOBIN	535	hic_656	NOBIN
tig00066025	6587	0.4486	NOBIN	958	hic_1135	NOBIN
tig00066036	4754	0.4207	NOBIN	630	hic_762	NOBIN
tig00066041	15035	0.6118	304	698	metabat_227	NOBIN
tig00066045	12694	0.483	536	55	hic_683	hic_683
tig00066058	7991	0.3629	409	755	hic_900	NOBIN
tig00066059	27699	0.3787	644	56	metabat_604	NOBIN
tig00066062	18158	0.4778	430	226	metabat_367	NOBIN
tig00066080	17585	0.5609	303	267	hic_358	NOBIN
tig00066083	14683	0.4575	682	46	metabat_646	NOBIN
tig00066088	15207	0.4136	574	892	metabat_526	NOBIN
tig00066095	21909	0.5344	155	76	hic_916	NOBIN
tig00066097	13215	0.5175	175	133	hic_210	NOBIN
tig00066102	12642	0.4444	NOBIN	760	hic_906	NOBIN
tig00036042	6740	0.5071	213	347	hic_447	NOBIN
tig00036043	22073	0.3343	80	675	hic_811	NOBIN
tig00036044	28816	0.5387	61	311	metabat_577	NOBIN
tig00036055	19427	0.5163	349	224	hic_311	NOBIN
tig00036061	17106	0.5465	321	136	hic_213	NOBIN
tig00066105	17628	0.5286	NOBIN	192	hic_275	NOBIN
tig00066117	13091	0.476	NOBIN	111	hic_132	NOBIN
tig00066122	15595	0.586	632	882	hic_1041	NOBIN
tig00066125	19546	0.4867	99	297	metabat_692	NOBIN
tig00066127	23798	0.5132	128	136	hic_213	NOBIN
tig00066139	10723	0.4654	659	65	metabat_620	NOBIN
tig00066145	14537	0.3219	139	131	hic_208	NOBIN
tig00066150	27190	0.5449	108	88	hic_1049	NOBIN
tig00066161	16827	0.5299	251	309	hic_405	NOBIN
tig00066167	8624	0.4535	410	687	metabat_345	metabat_345
tig00066170	3123	0.4893	NOBIN	577	hic_702	NOBIN
tig00066174	10977	0.6047	442	171	hic_252	NOBIN
tig00066175	9079	0.4397	NOBIN	318	hic_415	NOBIN
tig00066198	13968	0.509	NOBIN	696	hic_834	NOBIN
tig00066200	15804	0.6412	210	268	hic_359	NOBIN
tig00066202	14046	0.5601	NOBIN	307	hic_403	NOBIN
tig00066211	8271	0.4252	208	514	hic_633	NOBIN
tig00066216	25937	0.6042	304	625	metabat_227	NOBIN
tig00066230	30571	0.4801	291	85	metabat_212	NOBIN
tig00066233	17114	0.5349	NOBIN	280	hic_373	NOBIN
tig00066235	17161	0.4974	298	160	hic_240	NOBIN
tig00066249	12193	0.475	108	168	hic_248	NOBIN
tig00066257	18296	0.4985	371	204	hic_289	NOBIN
tig00066268	22770	0.4675	NOBIN	234	hic_322	NOBIN
tig00066272	20838	0.4948	370	81	hic_972	NOBIN
tig00066278	9750	0.5735	634	827	hic_980	NOBIN
tig00066279	11006	0.3275	165	NOBIN	metabat_072	NOBIN
tig00066282	17612	0.5248	57	42	metabat_532	NOBIN
tig00066295	13699	0.3278	674	305	metabat_637	NOBIN
tig00066301	18880	0.5507	343	166	hic_246	NOBIN
tig00066315	7393	0.4337	537	182	hic_264	NOBIN
tig00066318	25699	0.56	204	577	hic_702	NOBIN
tig00066323	14155	0.551	360	50	hic_628	NOBIN
tig00066341	12864	0.3347	165	NOBIN	metabat_072	NOBIN
tig00066347	6821	0.4002	NOBIN	412	hic_520	NOBIN
tig00066352	18270	0.528	103	117	hic_192	NOBIN
tig00066357	23816	0.4731	118	266	metabat_020	NOBIN
tig00066358	27826	0.5566	NOBIN	122	hic_198	NOBIN
tig00066368	7545	0.6477	632	647	hic_780	NOBIN
tig00066386	17857	0.5263	371	83	hic_994	NOBIN
tig00066401	15242	0.5518	137	59	metabat_041	NOBIN
tig00066403	7130	0.4914	NOBIN	86	hic_1027	NOBIN
tig00066409	11538	0.5594	NOBIN	237	hic_325	NOBIN
tig00066418	7116	0.5517	NOBIN	751	hic_896	NOBIN
tig00066428	9295	0.3946	NOBIN	506	hic_624	NOBIN
tig00066447	13440	0.4746	NOBIN	427	hic_536	NOBIN
tig00066451	4911	0.6017	632	794	hic_943	NOBIN
tig00066462	34828	0.5799	NOBIN	59	hic_727	NOBIN
tig00066471	8529	0.4227	637	596	metabat_596	NOBIN
tig00066482	6964	0.4968	410	290	metabat_345	metabat_345
tig00066483	7387	0.5113	NOBIN	203	hic_288	NOBIN
tig00066484	9503	0.4903	NOBIN	234	hic_322	NOBIN
tig00066491	10874	0.4811	21	352	metabat_133	NOBIN
tig00066494	9972	0.4431	579	141	metabat_531	NOBIN
tig00066497	17536	0.3456	NOBIN	233	hic_321	NOBIN
tig00066498	11972	0.5705	NOBIN	298	hic_392	NOBIN
tig00007930	113438	0.4989	433	75	hic_905	NOBIN
tig00007938	28549	0.53	108	616	hic_746	NOBIN
tig00007952	30898	0.5056	108	616	hic_746	NOBIN
tig00007955	43570	0.3794	273	19	hic_283	hic_283
tig00007962	15817	0.5425	259	600	metabat_176	NOBIN
tig00007963	8571	0.4317	248	279	hic_371	NOBIN
tig00007966	8539	0.4611	NOBIN	514	hic_633	NOBIN
tig00066509	11302	0.6023	683	1119	hic_131	NOBIN
tig00066513	11226	0.52	NOBIN	382	hic_486	NOBIN
tig00066516	21886	0.518	621	125	hic_201	NOBIN
tig00066519	18304	0.3568	74	162	hic_242	NOBIN
tig00066523	3413	0.5347	633	10	hic_110	hic_110
tig00066531	35808	0.4444	682	46	metabat_646	NOBIN
tig00066537	12707	0.4187	609	359	hic_460	NOBIN
tig00066556	18814	0.5508	91	232	metabat_684	NOBIN
tig00066567	7797	0.681	365	912	metabat_294	NOBIN
tig00066572	22731	0.4713	100	230	metabat_001	NOBIN
tig00036073	14266	0.2719	382	NOBIN	metabat_313	NOBIN
tig00036077	27389	0.4847	147	531	metabat_052	NOBIN
tig00036078	35980	0.4684	147	531	metabat_052	NOBIN
tig00036079	7578	0.5008	NOBIN	691	hic_829	NOBIN
tig00036080	16187	0.4358	445	538	hic_659	NOBIN
tig00036089	26736	0.5063	320	84	metabat_245	NOBIN
tig00036092	12002	0.5032	NOBIN	420	hic_529	NOBIN
tig00036099	35378	0.3815	NOBIN	412	hic_520	NOBIN
tig00066573	16548	0.485	183	8	hic_1061	NOBIN
tig00066578	9370	0.5554	109	491	hic_607	NOBIN
tig00066579	12442	0.4643	NOBIN	354	hic_455	NOBIN
tig00066586	11641	0.4692	242	NOBIN	metabat_158	NOBIN
tig00066591	10136	0.5377	NOBIN	331	hic_430	NOBIN
tig00066597	16028	0.4707	536	55	hic_683	hic_683
tig00066600	19139	0.4243	86	302	metabat_678	NOBIN
tig00066609	11966	0.4718	288	636	hic_768	NOBIN
tig00066611	13704	0.5158	NOBIN	434	hic_544	NOBIN
tig00066612	9910	0.241	382	566	metabat_313	NOBIN
tig00066613	8328	0.5052	340	340	metabat_267	NOBIN
tig00066626	12497	0.5921	309	829	metabat_232	NOBIN
tig00066634	12521	0.4355	574	880	metabat_526	NOBIN
tig00066636	12686	0.4953	410	676	metabat_345	metabat_345
tig00066645	9346	0.4053	7	160	hic_240	NOBIN
tig00066647	18153	0.5209	33	357	metabat_266	NOBIN
tig00066667	10620	0.3911	NOBIN	122	hic_198	NOBIN
tig00066671	15181	0.4968	498	280	hic_373	NOBIN
tig00066673	9093	0.5578	NOBIN	513	hic_632	NOBIN
tig00066690	17346	0.4063	243	NOBIN	metabat_159	NOBIN
tig00066694	14309	0.4125	NOBIN	424	hic_533	NOBIN
tig00066704	12826	0.5397	9	470	metabat_693	NOBIN
tig00066705	17136	0.4892	NOBIN	751	hic_896	NOBIN
tig00066709	25931	0.503	407	214	metabat_341	NOBIN
tig00066721	11012	0.4402	38	469	hic_582	NOBIN
tig00066729	7185	0.3769	412	599	metabat_347	NOBIN
tig00066734	9401	0.5992	304	625	metabat_227	NOBIN
tig00066735	3268	0.4899	NOBIN	221	hic_308	NOBIN
tig00066737	11660	0.586	402	203	metabat_336	NOBIN
tig00066744	8332	0.3983	NOBIN	821	hic_974	NOBIN
tig00066750	11456	0.6642	365	186	hic_268	NOBIN
tig00066754	18489	0.5007	431	377	hic_480	NOBIN
tig00066755	14546	0.5682	511	120	metabat_457	NOBIN
tig00066762	6933	0.6204	365	882	metabat_294	NOBIN
tig00066780	4359	0.3508	NOBIN	412	hic_520	NOBIN
tig00066817	16635	0.5213	256	297	metabat_173	NOBIN
tig00066821	4156	0.5108	NOBIN	446	hic_557	NOBIN
tig00066828	38147	0.5217	544	299	metabat_493	NOBIN
tig00066834	10623	0.5278	NOBIN	581	hic_707	NOBIN
tig00066839	12241	0.5313	236	359	metabat_151	NOBIN
tig00066884	18680	0.4336	541	173	hic_254	NOBIN
tig00066888	10353	0.4062	NOBIN	173	hic_254	NOBIN
tig00066900	4923	0.5608	294	NOBIN	metabat_215	NOBIN
tig00066904	9686	0.3974	471	141	metabat_412	NOBIN
tig00066907	12658	0.5263	389	448	hic_559	NOBIN
tig00066912	5739	0.593	NOBIN	215	hic_301	NOBIN
tig00066918	11945	0.4993	108	246	hic_335	NOBIN
tig00066919	7074	0.4664	242	NOBIN	metabat_158	NOBIN
tig00066935	14465	0.5177	379	250	metabat_309	NOBIN
tig00066942	15068	0.5751	NOBIN	590	hic_717	NOBIN
tig00066948	16671	0.4609	218	622	metabat_131	NOBIN
tig00066949	2586	0.4292	NOBIN	639	hic_771	NOBIN
tig00066950	26389	0.388	NOBIN	261	hic_352	NOBIN
tig00066959	6557	0.3149	11	520	hic_640	NOBIN
tig00066961	13983	0.4591	2	644	hic_777	NOBIN
tig00066973	14826	0.5105	320	84	metabat_245	NOBIN
tig00066983	16779	0.3294	NOBIN	623	hic_754	NOBIN
tig00066987	8285	0.5644	155	1096	metabat_061	NOBIN
tig00066996	18459	0.5889	369	221	hic_308	NOBIN
tig00067008	13235	0.505	NOBIN	505	hic_623	NOBIN
tig00067009	14251	0.41	86	302	metabat_678	NOBIN
tig00067013	13005	0.3663	NOBIN	620	hic_751	NOBIN
tig00067032	14348	0.4672	189	476	hic_590	NOBIN
tig00067038	17150	0.6332	438	445	hic_556	NOBIN
tig00067040	18226	0.462	637	744	metabat_596	NOBIN
tig00067041	6100	0.5049	175	95	hic_1137	NOBIN
tig00067043	12289	0.5692	NOBIN	800	hic_951	NOBIN
tig00007971	120750	0.454	543	83	hic_994	NOBIN
tig00007972	25320	0.4835	NOBIN	996	hic_1175	NOBIN
tig00007974	77759	0.5123	639	2	hic_395	hic_395
tig00007975	11164	0.497	NOBIN	985	hic_1164	NOBIN
tig00007981	9521	0.5141	NOBIN	309	hic_405	NOBIN
tig00007999	9885	0.4409	NOBIN	229	hic_316	NOBIN
tig00008003	7953	0.5478	440	706	metabat_378	NOBIN
tig00036107	32804	0.5007	93	256	hic_346	NOBIN
tig00036109	18340	0.548	NOBIN	76	hic_916	NOBIN
tig00036113	5740	0.6491	304	625	metabat_227	NOBIN
tig00036119	27042	0.4246	556	112	metabat_506	NOBIN
tig00036120	32822	0.4976	348	519	hic_638	NOBIN
tig00036121	34201	0.4964	NOBIN	276	hic_368	NOBIN
tig00036125	34569	0.5779	256	297	metabat_173	NOBIN
tig00032996	38904	0.5079	407	101	metabat_341	NOBIN
tig00033004	7003	0.5638	NOBIN	407	hic_514	NOBIN
tig00033019	34086	0.495	59	187	hic_269	NOBIN
tig00033027	36430	0.3922	510	206	metabat_456	NOBIN
tig00033028	22547	0.5612	555	139	hic_216	NOBIN
tig00033029	46299	0.5056	NOBIN	590	hic_717	NOBIN
tig00033030	8387	0.5308	445	90	hic_1072	NOBIN
tig00067047	2613	0.3291	124	949	hic_1125	NOBIN
tig00067052	19666	0.4913	NOBIN	127	hic_203	NOBIN
tig00067053	3547	0.6699	365	785	metabat_294	NOBIN
tig00067056	11116	0.4601	563	26	hic_361	NOBIN
tig00067062	13847	0.52	NOBIN	90	hic_1072	NOBIN
tig00067068	2396	0.3235	NOBIN	968	hic_1146	NOBIN
tig00067088	17283	0.4889	108	424	hic_533	NOBIN
tig00067109	12386	0.3835	NOBIN	478	hic_592	NOBIN
tig00067110	10844	0.5293	224	908	metabat_138	NOBIN
tig00067113	12494	0.4727	218	596	metabat_131	NOBIN
tig00067125	15329	0.4079	609	294	hic_388	NOBIN
tig00067127	15512	0.4168	417	158	hic_237	NOBIN
tig00067130	14704	0.3902	138	645	hic_778	NOBIN
tig00067137	20927	0.4647	118	266	metabat_020	NOBIN
tig00067141	29843	0.4213	644	532	metabat_604	NOBIN
tig00067149	9283	0.5122	569	1043	hic_047	NOBIN
tig00067150	7391	0.4811	NOBIN	219	hic_305	NOBIN
tig00067168	6091	0.4631	NOBIN	73	hic_883	NOBIN
tig00067172	11977	0.4843	NOBIN	36	hic_472	NOBIN
tig00067182	16590	0.4319	NOBIN	65	hic_794	NOBIN
tig00067202	10148	0.5301	92	NOBIN	metabat_685	NOBIN
tig00067216	16416	0.5147	289	429	hic_538	NOBIN
tig00067222	5598	0.4369	384	15	hic_239	NOBIN
tig00067228	3434	0.4863	63	958	hic_1135	NOBIN
tig00067229	17564	0.4836	383	484	metabat_314	NOBIN
tig00067236	14087	0.4307	69	157	hic_236	NOBIN
tig00067238	8735	0.5073	148	152	hic_231	NOBIN
tig00067245	18123	0.4924	315	837	metabat_239	NOBIN
tig00067246	10458	0.4692	135	136	hic_213	NOBIN
tig00067253	8735	0.5776	155	76	hic_916	NOBIN
tig00067263	7708	0.4764	NOBIN	514	hic_633	NOBIN
tig00067268	17946	0.393	645	193	hic_276	NOBIN
tig00067272	13113	0.4847	288	136	hic_213	NOBIN
tig00067275	10593	0.3935	1	571	hic_696	NOBIN
tig00067285	7225	0.5683	632	1075	metabat_591	NOBIN
tig00067310	14823	0.5268	92	1140	metabat_685	NOBIN
tig00067313	9325	0.5073	357	556	hic_679	NOBIN
tig00067316	4028	0.6482	632	546	hic_668	NOBIN
tig00067323	18311	0.5735	187	86	hic_1027	NOBIN
tig00067335	21215	0.5675	NOBIN	25	hic_350	NOBIN
tig00067343	13770	0.2764	247	949	hic_1125	NOBIN
tig00067344	9742	0.4253	NOBIN	547	hic_669	NOBIN
tig00067356	9180	0.5603	294	NOBIN	metabat_215	NOBIN
tig00067385	12662	0.274	247	949	hic_1125	NOBIN
tig00067393	11189	0.5404	190	219	metabat_100	NOBIN
tig00067402	17775	0.3134	467	NOBIN	metabat_407	NOBIN
tig00067415	10402	0.4426	486	124	hic_200	NOBIN
tig00067434	12955	0.5244	389	76	hic_916	NOBIN
tig00067436	20723	0.512	379	252	metabat_309	NOBIN
tig00067440	16468	0.5277	NOBIN	309	hic_405	NOBIN
tig00067462	11735	0.566	14	762	metabat_055	NOBIN
tig00067484	17206	0.5132	379	250	metabat_309	NOBIN
tig00067489	11649	0.5576	119	516	metabat_021	NOBIN
tig00067500	6894	0.4223	NOBIN	571	hic_696	NOBIN
tig00067508	7509	0.5495	NOBIN	554	hic_677	NOBIN
tig00067517	9108	0.5077	667	204	hic_289	NOBIN
tig00067530	21578	0.4235	612	394	metabat_569	NOBIN
tig00067534	9844	0.4474	376	634	metabat_306	NOBIN
tig00067552	17547	0.568	549	68	metabat_498	NOBIN
tig00067560	10545	0.6655	632	817	metabat_591	NOBIN
tig00067571	18078	0.5879	455	433	metabat_394	NOBIN
tig00067604	14939	0.4378	NOBIN	680	hic_817	NOBIN
tig00067611	22810	0.5445	339	309	metabat_265	NOBIN
tig00067623	25949	0.5974	256	63	hic_772	NOBIN
tig00067634	13340	0.4988	693	80	metabat_658	NOBIN
tig00067647	27563	0.4355	NOBIN	274	hic_366	NOBIN
tig00067650	9406	0.5632	NOBIN	221	hic_308	NOBIN
tig00067652	16076	0.6062	632	1110	metabat_591	NOBIN
tig00067657	10662	0.5191	540	476	hic_590	NOBIN
tig00067674	27997	0.4683	200	3	hic_506	hic_506
tig00067682	15146	0.5632	155	76	hic_916	NOBIN
tig00067697	7904	0.5101	655	427	hic_536	NOBIN
tig00067703	17094	0.3993	NOBIN	376	hic_479	NOBIN
tig00067704	12997	0.4131	301	NOBIN	metabat_224	NOBIN
tig00067715	6763	0.468	73	NOBIN	metabat_664	NOBIN
tig00067736	8510	0.5631	494	682	hic_819	NOBIN
tig00036127	8052	0.487	183	329	hic_427	NOBIN
tig00036130	12659	0.6235	632	739	hic_882	NOBIN
tig00036134	31936	0.4811	175	95	hic_1137	NOBIN
tig00036136	7647	0.5295	320	548	metabat_245	NOBIN
tig00036139	28750	0.5006	535	1022	metabat_483	NOBIN
tig00036140	7738	0.4539	183	1068	hic_074	NOBIN
tig00036149	6151	0.5593	9	609	metabat_693	NOBIN
tig00008008	39704	0.5242	88	7	hic_950	hic_950
tig00008026	139107	0.5179	639	2	hic_395	hic_395
tig00008027	10849	0.467	NOBIN	119	hic_194	NOBIN
tig00008043	23788	0.5312	NOBIN	758	hic_903	NOBIN
tig00067756	2136	0.2982	NOBIN	968	hic_1146	NOBIN
tig00067768	5556	0.4752	288	18	hic_272	hic_272
tig00067782	15813	0.4712	NOBIN	90	hic_1072	NOBIN
tig00067788	26630	0.4634	NOBIN	530	hic_651	NOBIN
tig00067834	11279	0.4011	545	345	hic_445	NOBIN
tig00067837	18748	0.4272	NOBIN	317	hic_414	NOBIN
tig00067838	13879	0.5137	13	432	metabat_044	NOBIN
tig00067844	23077	0.5169	NOBIN	866	hic_1023	NOBIN
tig00067848	14797	0.5145	564	971	metabat_515	NOBIN
tig00067853	7569	0.7095	391	186	hic_268	NOBIN
tig00067857	10549	0.6	NOBIN	207	hic_292	NOBIN
tig00067864	17375	0.465	NOBIN	141	hic_219	NOBIN
tig00067865	13154	0.4222	644	1068	metabat_604	NOBIN
tig00067884	31192	0.454	567	269	hic_360	NOBIN
tig00067885	14922	0.5548	589	646	metabat_542	NOBIN
tig00067892	6591	0.5265	679	831	hic_985	NOBIN
tig00067897	16646	0.4295	NOBIN	407	hic_514	NOBIN
tig00067915	16087	0.5317	NOBIN	215	hic_301	NOBIN
tig00067936	14072	0.444	132	66	hic_805	NOBIN
tig00067946	7764	0.5281	NOBIN	990	hic_1169	NOBIN
tig00067947	10085	0.4642	376	634	metabat_306	NOBIN
tig00067952	14292	0.5034	443	296	metabat_381	NOBIN
tig00067971	8687	0.4745	246	480	metabat_162	metabat_162
tig00067981	8998	0.4963	288	964	metabat_208	NOBIN
tig00067985	15262	0.487	620	208	metabat_578	NOBIN
tig00067997	12105	0.5847	245	363	metabat_161	NOBIN
tig00068006	26118	0.5378	397	447	metabat_329	NOBIN
tig00068026	13070	0.4529	486	94	hic_1126	NOBIN
tig00068029	19418	0.5114	315	581	hic_707	NOBIN
tig00068034	9793	0.4832	407	101	metabat_341	NOBIN
tig00068035	12945	0.5857	455	409	hic_516	NOBIN
tig00068038	6217	0.3889	NOBIN	455	hic_567	NOBIN
tig00068053	12501	0.4688	218	432	metabat_131	NOBIN
tig00068056	5540	0.3679	NOBIN	119	hic_194	NOBIN
tig00068061	15674	0.532	271	18	hic_272	hic_272
tig00068093	5432	0.5508	455	238	metabat_394	NOBIN
tig00068105	17854	0.527	445	90	hic_1072	NOBIN
tig00068109	7061	0.5838	NOBIN	215	hic_301	NOBIN
tig00068116	11677	0.4605	556	500	metabat_506	NOBIN
tig00068130	10209	0.5194	NOBIN	330	hic_429	NOBIN
tig00068131	13241	0.4711	288	583	hic_709	NOBIN
tig00068132	13804	0.438	219	NOBIN	metabat_132	NOBIN
tig00068139	15121	0.6074	632	739	hic_882	NOBIN
tig00068144	2933	0.3778	124	949	hic_1125	NOBIN
tig00068156	14983	0.4169	NOBIN	233	hic_321	NOBIN
tig00068162	2226	0.2071	NOBIN	173	hic_254	NOBIN
tig00068171	12196	0.5384	108	616	hic_746	NOBIN
tig00068179	12441	0.4394	325	559	metabat_250	NOBIN
tig00068181	6904	0.4455	NOBIN	503	hic_621	NOBIN
tig00068184	6560	0.6613	NOBIN	194	hic_277	NOBIN
tig00068220	11983	0.4452	325	906	metabat_250	NOBIN
tig00068222	27102	0.4174	NOBIN	1009	hic_010	NOBIN
tig00068228	12080	0.512	381	544	metabat_312	NOBIN
tig00068240	2950	0.522	7	NOBIN	metabat_671	NOBIN
tig00068257	5036	0.3902	NOBIN	619	hic_749	NOBIN
tig00068261	9346	0.5498	NOBIN	274	hic_366	NOBIN
tig00068265	7033	0.4833	430	621	hic_752	NOBIN
tig00068273	5714	0.4526	557	144	hic_222	NOBIN
tig00068288	6520	0.5094	NOBIN	390	hic_495	NOBIN
tig00068294	29688	0.5341	NOBIN	753	hic_898	NOBIN
tig00068308	7963	0.5348	294	NOBIN	metabat_215	NOBIN
tig00068329	9641	0.4456	21	624	metabat_133	NOBIN
tig00068339	5016	0.5349	NOBIN	86	hic_1027	NOBIN
tig00068342	18033	0.3329	504	48	metabat_449	NOBIN
tig00068345	6786	0.425	NOBIN	254	hic_344	NOBIN
tig00068348	10321	0.6058	604	953	hic_1130	NOBIN
tig00068350	4563	0.5788	NOBIN	166	hic_246	NOBIN
tig00068358	21214	0.5653	397	573	metabat_329	NOBIN
tig00068365	9039	0.5397	292	507	hic_625	NOBIN
tig00068376	9320	0.4593	430	208	metabat_367	NOBIN
tig00068416	21440	0.4509	638	239	hic_327	NOBIN
tig00036151	12490	0.5158	13	648	metabat_044	NOBIN
tig00036152	31205	0.4526	225	458	hic_570	NOBIN
tig00036155	30100	0.5099	407	101	metabat_341	NOBIN
tig00036158	7350	0.3301	74	243	metabat_665	NOBIN
tig00036159	8503	0.463	430	253	hic_343	NOBIN
tig00036168	28979	0.5428	569	492	hic_608	NOBIN
tig00036169	12201	0.3364	174	537	metabat_082	NOBIN
tig00036170	35331	0.603	488	52	hic_650	NOBIN
tig00036178	12635	0.6019	455	238	metabat_394	NOBIN
tig00036179	36485	0.5333	542	525	metabat_491	NOBIN
tig00068420	8702	0.5041	NOBIN	297	hic_391	NOBIN
tig00068435	6940	0.4932	NOBIN	429	hic_538	NOBIN
tig00068441	7479	0.4606	NOBIN	634	hic_766	NOBIN
tig00068449	2384	0.3372	NOBIN	208	hic_293	NOBIN
tig00068480	18990	0.5613	482	102	hic_032	NOBIN
tig00068489	7903	0.4956	104	434	hic_544	NOBIN
tig00068492	4828	0.5336	155	321	hic_419	NOBIN
tig00068495	27666	0.5117	344	NOBIN	metabat_271	NOBIN
tig00008052	20682	0.4352	NOBIN	329	hic_427	NOBIN
tig00008057	32480	0.4965	623	439	hic_549	NOBIN
tig00008059	9176	0.4955	108	616	hic_746	NOBIN
tig00008068	6522	0.4019	248	279	hic_371	NOBIN
tig00008082	170400	0.4784	491	290	metabat_434	metabat_434
tig00068505	14157	0.4721	261	237	metabat_179	NOBIN
tig00068509	9678	0.5243	28	574	hic_699	NOBIN
tig00068511	7454	0.5547	155	937	metabat_061	NOBIN
tig00068526	10782	0.4727	NOBIN	148	hic_226	NOBIN
tig00068581	10216	0.4863	315	978	metabat_239	NOBIN
tig00068586	10269	0.5183	NOBIN	209	hic_294	NOBIN
tig00068590	5506	0.4884	NOBIN	176	hic_257	NOBIN
tig00068606	7697	0.5141	213	663	hic_798	NOBIN
tig00068612	16797	0.5562	NOBIN	444	hic_555	NOBIN
tig00068649	7549	0.6064	483	268	hic_359	NOBIN
tig00068665	11792	0.453	NOBIN	582	hic_708	NOBIN
tig00068684	12017	0.4572	NOBIN	466	hic_579	NOBIN
tig00068743	18730	0.657	365	305	metabat_294	NOBIN
tig00068745	12169	0.4749	NOBIN	43	hic_550	NOBIN
tig00068749	10112	0.39	111	426	hic_535	NOBIN
tig00068792	4262	0.4406	350	547	metabat_278	NOBIN
tig00068807	18779	0.4827	104	134	hic_211	NOBIN
tig00068808	9825	0.5216	327	622	metabat_252	NOBIN
tig00068810	11097	0.4569	NOBIN	25	hic_350	NOBIN
tig00068811	33139	0.5257	671	9	hic_1180	NOBIN
tig00068813	13388	0.5094	555	139	hic_216	NOBIN
tig00068814	13528	0.5811	399	33	metabat_331	NOBIN
tig00068816	10459	0.5031	320	312	metabat_245	NOBIN
tig00068817	12438	0.4469	237	233	metabat_152	NOBIN
tig00068818	21959	0.3274	504	48	metabat_449	NOBIN
tig00068820	8578	0.6085	NOBIN	316	hic_413	NOBIN
tig00068822	18035	0.5998	355	58	hic_716	NOBIN
tig00068823	8345	0.6333	NOBIN	546	hic_668	NOBIN
tig00068825	10717	0.4974	NOBIN	427	hic_536	NOBIN
tig00068826	10559	0.4741	135	428	hic_537	NOBIN
tig00068830	11848	0.5028	NOBIN	148	hic_226	NOBIN
tig00068834	13575	0.3479	548	291	metabat_497	NOBIN
tig00068835	7816	0.4539	NOBIN	362	hic_464	NOBIN
tig00068836	8690	0.6281	NOBIN	543	hic_665	NOBIN
tig00068837	18375	0.4784	31	1024	hic_026	NOBIN
tig00068841	11630	0.5392	544	299	metabat_493	NOBIN
tig00068842	10932	0.4071	243	890	metabat_159	NOBIN
tig00068843	21595	0.4933	255	51	metabat_172	NOBIN
tig00068845	23549	0.5235	294	431	metabat_215	NOBIN
tig00068848	5170	0.4308	539	588	hic_714	NOBIN
tig00068849	11950	0.4265	599	235	hic_323	NOBIN
tig00068852	15249	0.4366	95	408	hic_515	NOBIN
tig00068853	7536	0.5628	263	210	hic_296	NOBIN
tig00068854	11983	0.4533	NOBIN	243	hic_332	NOBIN
tig00068856	6937	0.5289	234	53	hic_661	NOBIN
tig00068857	13477	0.3801	574	938	metabat_526	NOBIN
tig00068858	4718	0.4871	NOBIN	641	hic_774	NOBIN
tig00068859	7195	0.519	NOBIN	476	hic_590	NOBIN
tig00068861	12092	0.5332	549	174	metabat_498	NOBIN
tig00068862	13451	0.5117	NOBIN	744	hic_888	NOBIN
tig00068865	14075	0.3393	404	NOBIN	metabat_338	NOBIN
tig00068867	11182	0.4893	372	43	hic_550	NOBIN
tig00068871	3143	0.4232	513	159	hic_238	NOBIN
tig00068873	11746	0.5573	59	1084	metabat_554	NOBIN
tig00068875	8147	0.5514	397	859	metabat_329	NOBIN
tig00068876	14867	0.5889	NOBIN	461	hic_574	NOBIN
tig00068879	8444	0.581	NOBIN	461	hic_574	NOBIN
tig00068880	12470	0.3921	NOBIN	98	hic_1168	NOBIN
tig00068882	9636	0.5877	309	135	hic_212	NOBIN
tig00068884	16954	0.5441	649	357	metabat_609	NOBIN
tig00036180	12624	0.4774	NOBIN	679	hic_815	NOBIN
tig00036182	25491	0.5589	397	573	metabat_329	NOBIN
tig00036187	9414	0.5396	91	474	metabat_684	NOBIN
tig00036189	47047	0.4282	644	56	metabat_604	NOBIN
tig00036195	12941	0.5637	NOBIN	962	hic_1140	NOBIN
tig00036199	24263	0.5728	NOBIN	626	hic_757	NOBIN
tig00036213	24414	0.4898	NOBIN	253	hic_343	NOBIN
tig00036214	26597	0.3998	471	351	metabat_412	NOBIN
tig00036218	34335	0.5411	47	58	metabat_421	NOBIN
tig00068886	12388	0.3757	NOBIN	1137	hic_151	NOBIN
tig00068888	13760	0.5526	649	285	hic_378	NOBIN
tig00068890	10819	0.5422	NOBIN	141	hic_219	NOBIN
tig00068891	14944	0.4698	100	230	metabat_001	NOBIN
tig00068892	27015	0.4153	243	369	metabat_159	NOBIN
tig00068894	14102	0.4974	503	182	metabat_448	NOBIN
tig00068895	14340	0.5446	579	843	hic_998	NOBIN
tig00068899	14309	0.6256	304	373	hic_476	NOBIN
tig00068900	6894	0.5048	149	673	metabat_054	NOBIN
tig00068903	5394	0.7354	NOBIN	647	hic_780	NOBIN
tig00068909	8383	0.3997	551	723	metabat_501	NOBIN
tig00068910	11563	0.464	340	622	metabat_267	NOBIN
tig00068911	10669	0.4327	641	65	metabat_601	NOBIN
tig00068913	14165	0.441	NOBIN	412	hic_520	NOBIN
tig00068914	19248	0.478	434	111	hic_132	NOBIN
tig00008092	123087	0.552	569	74	hic_894	NOBIN
tig00008094	109731	0.5279	671	9	hic_1180	NOBIN
tig00008095	14931	0.4524	NOBIN	119	hic_194	NOBIN
tig00008101	23043	0.4491	16	136	hic_213	NOBIN
tig00008103	100008	0.4956	271	18	hic_272	hic_272
tig00008107	15236	0.4787	501	164	hic_244	NOBIN
tig00008111	122693	0.5111	376	6	hic_839	hic_839
tig00068915	15031	0.4817	211	582	hic_708	NOBIN
tig00068916	8417	0.2736	172	NOBIN	metabat_080	NOBIN
tig00068917	19300	0.4846	410	442	metabat_345	metabat_345
tig00068918	3576	0.5492	137	88	metabat_041	NOBIN
tig00068919	17286	0.6241	604	953	hic_1130	NOBIN
tig00068921	13483	0.4969	392	134	metabat_324	NOBIN
tig00068922	8640	0.485	NOBIN	164	hic_244	NOBIN
tig00068924	15010	0.5223	NOBIN	590	hic_717	NOBIN
tig00068925	16837	0.4528	359	93	metabat_287	NOBIN
tig00068929	8789	0.4503	NOBIN	599	hic_726	NOBIN
tig00068931	10472	0.4772	NOBIN	90	hic_1072	NOBIN
tig00068932	6344	0.4803	NOBIN	235	hic_323	NOBIN
tig00068933	8579	0.3764	NOBIN	119	hic_194	NOBIN
tig00068934	3879	0.2941	247	949	hic_1125	NOBIN
tig00068935	30611	0.3182	467	NOBIN	metabat_407	NOBIN
tig00068937	19535	0.5139	436	21	hic_306	NOBIN
tig00068940	6987	0.4131	152	177	hic_258	NOBIN
tig00068941	21469	0.5367	461	158	hic_237	NOBIN
tig00068943	7998	0.5459	360	847	metabat_289	NOBIN
tig00068946	11380	0.4815	NOBIN	183	hic_265	NOBIN
tig00068948	11823	0.4281	641	65	metabat_601	NOBIN
tig00068949	11652	0.4497	453	366	metabat_392	NOBIN
tig00068951	11964	0.5293	NOBIN	309	hic_405	NOBIN
tig00068952	17050	0.4806	487	335	metabat_429	NOBIN
tig00068953	8475	0.3147	165	NOBIN	metabat_072	NOBIN
tig00068954	3790	0.4541	NOBIN	238	hic_326	NOBIN
tig00068955	16404	0.641	83	606	hic_735	NOBIN
tig00068957	13724	0.3602	NOBIN	271	hic_363	NOBIN
tig00068958	12429	0.5687	NOBIN	712	hic_853	NOBIN
tig00068959	4076	0.5537	NOBIN	221	hic_308	NOBIN
tig00068962	13283	0.5469	NOBIN	467	hic_580	NOBIN
tig00068964	15039	0.5855	232	570	metabat_147	NOBIN
tig00068965	10792	0.5114	610	426	hic_535	NOBIN
tig00068966	14456	0.2928	126	NOBIN	metabat_029	NOBIN
tig00068970	4523	0.3447	517	NOBIN	metabat_463	NOBIN
tig00068971	17093	0.5214	121	97	metabat_024	NOBIN
tig00068973	14768	0.4348	NOBIN	59	hic_727	NOBIN
tig00068974	18242	0.3714	257	953	metabat_174	NOBIN
tig00068976	8454	0.4623	NOBIN	571	hic_696	NOBIN
tig00068977	14644	0.5702	NOBIN	623	hic_754	NOBIN
tig00068978	14305	0.5266	327	527	metabat_252	NOBIN
tig00068979	3207	0.2432	172	341	metabat_080	NOBIN
tig00068983	16785	0.4669	73	848	metabat_664	NOBIN
tig00068984	15871	0.5391	579	843	hic_998	NOBIN
tig00068985	20826	0.5402	35	138	hic_215	NOBIN
tig00068989	8603	0.3151	493	371	metabat_436	NOBIN
tig00068990	13868	0.4547	475	1014	metabat_416	NOBIN
tig00068992	19482	0.4465	89	43	hic_550	NOBIN
tig00068997	11620	0.3957	5	172	hic_253	NOBIN
tig00069000	7860	0.4504	NOBIN	188	hic_270	NOBIN
tig00069001	12996	0.4478	287	518	hic_637	NOBIN
tig00069002	15045	0.5292	381	237	metabat_312	NOBIN
tig00036234	28642	0.4463	429	53	metabat_365	NOBIN
tig00036235	16889	0.494	348	519	hic_638	NOBIN
tig00036236	10150	0.6075	483	356	hic_457	NOBIN
tig00036245	4462	0.5141	NOBIN	234	hic_322	NOBIN
tig00036250	46685	0.4756	255	51	metabat_172	NOBIN
tig00036254	22265	0.5307	366	247	hic_336	NOBIN
tig00036262	12912	0.4263	NOBIN	518	hic_637	NOBIN
tig00036265	7422	0.4757	NOBIN	424	hic_533	NOBIN
tig00069004	8272	0.4388	659	65	metabat_620	NOBIN
tig00069005	11908	0.4898	NOBIN	111	hic_132	NOBIN
tig00069006	4994	0.3967	NOBIN	254	hic_344	NOBIN
tig00069007	19553	0.4609	NOBIN	623	hic_754	NOBIN
tig00069009	21012	0.4567	460	98	hic_1168	NOBIN
tig00069012	8881	0.6078	NOBIN	340	hic_440	NOBIN
tig00069013	6876	0.2952	493	682	metabat_436	NOBIN
tig00069016	16507	0.2601	512	41	hic_528	NOBIN
tig00069017	8823	0.4115	471	NOBIN	metabat_412	NOBIN
tig00069018	15857	0.5888	488	221	metabat_430	NOBIN
tig00069019	7401	0.5188	445	90	hic_1072	NOBIN
tig00069021	11712	0.4223	107	73	hic_883	NOBIN
tig00069023	13693	0.4399	641	65	metabat_601	NOBIN
tig00069024	4142	0.1999	NOBIN	628	hic_759	NOBIN
tig00069025	9207	0.4331	NOBIN	337	hic_436	NOBIN
tig00069028	12701	0.4256	NOBIN	462	hic_575	NOBIN
tig00069029	10139	0.4689	413	340	hic_440	NOBIN
tig00069030	18049	0.5369	679	234	hic_322	NOBIN
tig00069033	9780	0.2444	382	NOBIN	metabat_313	NOBIN
tig00069035	28607	0.4341	453	366	metabat_392	NOBIN
tig00069036	24686	0.3249	NOBIN	678	hic_814	NOBIN
tig00008122	14996	0.5605	292	473	hic_587	NOBIN
tig00008139	7013	0.408	NOBIN	821	hic_974	NOBIN
tig00008140	26643	0.353	248	279	hic_371	NOBIN
tig00008142	22562	0.4915	148	159	hic_238	NOBIN
tig00008153	128005	0.3337	447	1	hic_284	NOBIN
tig00000541	9568	0.4957	NOBIN	620	hic_751	NOBIN
tig00000542	23269	0.5232	292	374	hic_477	NOBIN
tig00000557	55074	0.5627	292	717	hic_858	NOBIN
tig00000561	7291	0.4896	292	1047	hic_051	NOBIN
tig00000563	25081	0.5754	263	414	metabat_181	NOBIN
tig00000564	44406	0.5679	292	507	hic_625	NOBIN
tig00069039	7730	0.4824	NOBIN	390	hic_495	NOBIN
tig00069040	11745	0.5644	NOBIN	418	hic_526	NOBIN
tig00069041	18992	0.4332	NOBIN	968	hic_1146	NOBIN
tig00069042	4755	0.4991	679	804	hic_955	NOBIN
tig00069043	11479	0.479	NOBIN	337	hic_436	NOBIN
tig00069044	11327	0.5943	496	97	hic_1159	NOBIN
tig00069045	27086	0.5012	10	234	hic_322	NOBIN
tig00069050	19140	0.4984	564	971	metabat_515	NOBIN
tig00069052	13111	0.5772	35	909	metabat_288	NOBIN
tig00069054	8069	0.5428	309	136	metabat_232	NOBIN
tig00069056	18245	0.4154	NOBIN	655	hic_789	NOBIN
tig00069060	8256	0.5097	NOBIN	285	hic_378	NOBIN
tig00069062	8058	0.4195	477	821	hic_974	NOBIN
tig00069067	7026	0.607	495	766	hic_912	NOBIN
tig00069070	19283	0.5952	488	52	hic_650	NOBIN
tig00069071	15138	0.4149	301	124	hic_200	NOBIN
tig00069072	12193	0.6402	210	268	hic_359	NOBIN
tig00069074	10202	0.3682	74	162	hic_242	NOBIN
tig00069078	14294	0.5345	381	431	metabat_312	NOBIN
tig00069079	8687	0.2598	172	NOBIN	metabat_080	NOBIN
tig00069082	14957	0.4893	149	259	metabat_054	NOBIN
tig00069083	11091	0.5755	NOBIN	847	hic_1002	NOBIN
tig00069085	12136	0.5863	369	800	hic_951	NOBIN
tig00069086	3070	0.5264	191	242	hic_331	NOBIN
tig00069087	7424	0.5282	294	462	metabat_215	NOBIN
tig00069088	20161	0.5616	90	225	hic_312	NOBIN
tig00069091	13219	0.545	NOBIN	461	hic_574	NOBIN
tig00069094	9001	0.4175	NOBIN	1137	hic_151	NOBIN
tig00069096	6961	0.5647	494	229	hic_316	NOBIN
tig00069097	10574	0.4922	NOBIN	530	hic_651	NOBIN
tig00069099	15904	0.472	535	84	metabat_483	NOBIN
tig00069102	10586	0.4957	315	754	metabat_239	NOBIN
tig00069105	12842	0.4836	NOBIN	184	hic_266	NOBIN
tig00069106	9829	0.6202	NOBIN	461	hic_574	NOBIN
tig00069108	10420	0.5007	280	476	hic_590	NOBIN
tig00069109	21147	0.6018	295	400	metabat_216	NOBIN
tig00069110	19973	0.4217	89	43	hic_550	NOBIN
tig00003903	42294	0.5495	292	507	hic_625	NOBIN
tig00003909	21731	0.5074	292	675	hic_811	NOBIN
tig00003911	8288	0.3838	112	952	metabat_014	NOBIN
tig00003914	22046	0.4989	292	177	hic_258	NOBIN
tig00003916	17137	0.5106	NOBIN	985	hic_1164	NOBIN
tig00069111	24557	0.3479	NOBIN	620	hic_751	NOBIN
tig00069112	11187	0.5262	NOBIN	127	hic_203	NOBIN
tig00069113	10159	0.532	NOBIN	154	hic_233	NOBIN
tig00069120	20935	0.5814	632	946	hic_1122	NOBIN
tig00069121	13361	0.569	494	855	metabat_437	NOBIN
tig00069122	14419	0.4262	567	852	hic_1008	NOBIN
tig00069123	14205	0.4655	NOBIN	274	hic_366	NOBIN
tig00069124	7999	0.5209	NOBIN	215	hic_301	NOBIN
tig00069125	13755	0.5248	91	30	metabat_684	NOBIN
tig00069126	10742	0.2909	520	NOBIN	metabat_467	NOBIN
tig00069127	14401	0.5199	NOBIN	602	hic_731	NOBIN
tig00069128	23272	0.5453	187	901	metabat_096	NOBIN
tig00069129	9560	0.4495	541	261	hic_352	NOBIN
tig00069130	9429	0.5173	564	837	metabat_515	NOBIN
tig00069131	10654	0.5502	413	522	hic_642	NOBIN
tig00069132	13716	0.5147	398	577	metabat_330	NOBIN
tig00069133	8354	0.5098	35	427	hic_536	NOBIN
tig00069134	13162	0.5877	NOBIN	629	hic_760	NOBIN
tig00069135	8265	0.5917	81	756	metabat_673	NOBIN
tig00069136	15872	0.4929	149	259	metabat_054	NOBIN
tig00069138	6331	0.4625	NOBIN	1033	hic_036	NOBIN
tig00069140	8146	0.5842	309	NOBIN	metabat_232	NOBIN
tig00069141	8887	0.4141	NOBIN	365	hic_467	NOBIN
tig00069146	9489	0.4705	NOBIN	488	hic_603	NOBIN
tig00069147	2623	0.4034	73	NOBIN	metabat_664	NOBIN
tig00069149	8418	0.4759	348	448	hic_559	NOBIN
tig00069150	9912	0.5331	NOBIN	238	hic_326	NOBIN
tig00069153	14612	0.4791	502	204	hic_289	NOBIN
tig00069154	13807	0.5586	350	627	metabat_278	NOBIN
tig00069156	10807	0.4834	339	278	metabat_265	NOBIN
tig00069157	10997	0.5761	402	758	metabat_336	NOBIN
tig00069158	6141	0.5602	NOBIN	50	hic_628	NOBIN
tig00069160	12702	0.4806	636	289	hic_382	NOBIN
tig00069163	10885	0.3927	NOBIN	760	hic_906	NOBIN
tig00069168	10273	0.299	NOBIN	365	hic_467	NOBIN
tig00069172	3338	0.4599	NOBIN	272	hic_364	NOBIN
tig00069173	6362	0.4258	475	147	metabat_416	NOBIN
tig00069174	7392	0.4326	325	89	metabat_250	NOBIN
tig00069175	15991	0.5083	NOBIN	127	hic_203	NOBIN
tig00069176	16505	0.4668	NOBIN	207	hic_292	NOBIN
tig00008162	43549	0.5078	589	526	metabat_542	NOBIN
tig00008164	11371	0.4996	259	534	metabat_176	NOBIN
tig00008166	126724	0.4834	332	287	hic_380	NOBIN
tig00008174	13495	0.4763	535	NOBIN	metabat_483	NOBIN
tig00008184	15344	0.4019	112	952	metabat_014	NOBIN
tig00008185	5378	0.4615	95	347	hic_447	NOBIN
tig00008197	19970	0.4529	NOBIN	740	hic_884	NOBIN
tig00069177	12891	0.5078	NOBIN	340	hic_440	NOBIN
tig00069178	5526	0.5373	315	679	metabat_239	NOBIN
tig00069181	9478	0.3286	43	675	metabat_377	NOBIN
tig00069183	11307	0.4978	NOBIN	675	hic_811	NOBIN
tig00069184	13536	0.534	389	868	hic_1025	NOBIN
tig00069185	25220	0.4341	161	40	hic_517	hic_517
tig00069187	7904	0.5553	455	409	hic_516	NOBIN
tig00069188	15142	0.5606	661	1005	hic_006	NOBIN
tig00069189	8467	0.5229	NOBIN	15	hic_239	NOBIN
tig00069190	17444	0.3958	23	359	hic_460	NOBIN
tig00069193	15624	0.5958	NOBIN	461	hic_574	NOBIN
tig00069197	13613	0.4629	NOBIN	127	hic_203	NOBIN
tig00069204	5649	0.5566	284	215	hic_301	NOBIN
tig00069205	16214	0.5828	91	30	metabat_684	NOBIN
tig00069212	7203	0.4655	NOBIN	497	hic_613	NOBIN
tig00069213	6732	0.7014	NOBIN	546	hic_668	NOBIN
tig00069214	20952	0.5828	341	356	metabat_268	NOBIN
tig00069218	5207	0.5331	294	682	metabat_215	NOBIN
tig00069220	9166	0.5019	544	NOBIN	metabat_493	NOBIN
tig00069221	3967	0.5654	NOBIN	359	hic_460	NOBIN
tig00069222	11239	0.5581	NOBIN	215	hic_301	NOBIN
tig00069224	15746	0.3332	36	NOBIN	metabat_299	NOBIN
tig00069225	6159	0.4965	108	215	metabat_009	NOBIN
tig00069226	14683	0.5095	NOBIN	119	hic_194	NOBIN
tig00069227	10155	0.3648	NOBIN	141	hic_219	NOBIN
tig00069233	16635	0.6245	632	305	metabat_591	NOBIN
tig00069235	10979	0.5187	61	311	metabat_577	NOBIN
tig00069236	8764	0.4906	NOBIN	345	hic_445	NOBIN
tig00069237	7388	0.3201	382	NOBIN	metabat_313	NOBIN
tig00069239	19965	0.5744	NOBIN	607	hic_736	NOBIN
tig00069240	4476	0.5071	224	427	hic_536	NOBIN
tig00036266	31507	0.5405	589	612	metabat_542	NOBIN
tig00036269	26323	0.5215	NOBIN	151	hic_230	NOBIN
tig00036270	27679	0.4848	501	164	hic_244	NOBIN
tig00036283	11537	0.5052	389	911	metabat_320	NOBIN
tig00036290	40267	0.4679	195	180	hic_262	NOBIN
tig00036296	6170	0.4352	501	164	hic_244	NOBIN
tig00036308	22612	0.5224	NOBIN	280	hic_373	NOBIN
tig00069241	11698	0.5148	544	299	metabat_493	NOBIN
tig00069242	5527	0.5466	419	530	metabat_354	NOBIN
tig00069243	14138	0.4107	NOBIN	430	hic_540	NOBIN
tig00069244	5052	0.5485	402	967	hic_1145	NOBIN
tig00069246	3061	0.654	NOBIN	461	hic_574	NOBIN
tig00069249	20608	0.4187	NOBIN	582	hic_708	NOBIN
tig00069251	6984	0.4078	574	1135	metabat_526	NOBIN
tig00069254	8108	0.5332	309	136	metabat_232	NOBIN
tig00069256	9233	0.4262	NOBIN	274	hic_366	NOBIN
tig00069257	13029	0.4971	99	411	hic_519	NOBIN
tig00069258	6432	0.4922	362	391	metabat_291	NOBIN
tig00069261	9912	0.5778	NOBIN	307	hic_403	NOBIN
tig00069262	7070	0.5412	632	817	metabat_591	NOBIN
tig00069263	13261	0.5133	552	685	hic_822	NOBIN
tig00069264	12680	0.5916	309	711	metabat_232	NOBIN
tig00069266	7487	0.5417	NOBIN	117	hic_192	NOBIN
tig00069267	4983	0.5125	NOBIN	843	hic_998	NOBIN
tig00069269	17133	0.5503	NOBIN	159	hic_238	NOBIN
tig00069272	7141	0.5468	167	278	metabat_074	NOBIN
tig00069273	9995	0.4617	NOBIN	429	hic_538	NOBIN
tig00069274	7701	0.4772	NOBIN	502	hic_620	NOBIN
tig00069275	12368	0.5476	NOBIN	391	hic_496	NOBIN
tig00069276	14601	0.5359	293	304	metabat_214	NOBIN
tig00069279	9557	0.4908	NOBIN	797	hic_946	NOBIN
tig00069280	14980	0.3116	181	1158	metabat_090	NOBIN
tig00069281	17663	0.4296	NOBIN	852	hic_1008	NOBIN
tig00069283	9021	0.506	NOBIN	150	hic_229	NOBIN
tig00069284	11867	0.45	NOBIN	332	hic_431	NOBIN
tig00069286	13959	0.4442	475	147	metabat_416	NOBIN
tig00069288	15845	0.3988	412	591	metabat_347	NOBIN
tig00069289	24544	0.4916	313	590	metabat_237	NOBIN
tig00069290	7398	0.5176	NOBIN	605	hic_734	NOBIN
tig00069292	13102	0.5013	589	526	metabat_542	NOBIN
tig00069295	17416	0.5235	665	39	hic_505	NOBIN
tig00069296	8905	0.5583	402	135	hic_212	NOBIN
tig00069299	16489	0.5784	NOBIN	462	hic_575	NOBIN
tig00069307	6931	0.4937	NOBIN	148	hic_226	NOBIN
tig00069308	5205	0.5312	NOBIN	427	hic_536	NOBIN
tig00069309	9254	0.4191	NOBIN	172	hic_253	NOBIN
tig00069310	12529	0.4153	NOBIN	465	hic_578	NOBIN
tig00069311	7044	0.4353	NOBIN	168	hic_248	NOBIN
tig00069312	18306	0.4633	NOBIN	274	hic_366	NOBIN
tig00069314	11296	0.4611	287	518	hic_637	NOBIN
tig00069316	9645	0.4062	NOBIN	382	hic_486	NOBIN
tig00069318	24134	0.4959	130	36	hic_472	NOBIN
tig00069319	13006	0.4933	288	432	metabat_208	NOBIN
tig00069320	17537	0.3973	5	98	hic_1168	NOBIN
tig00069321	13896	0.4776	NOBIN	111	hic_132	NOBIN
tig00069322	16876	0.4742	437	132	metabat_374	NOBIN
tig00008198	36954	0.4473	NOBIN	180	hic_262	NOBIN
tig00008200	7862	0.4147	217	285	hic_378	NOBIN
tig00008221	18950	0.4879	NOBIN	574	hic_699	NOBIN
tig00008224	22804	0.5084	108	246	hic_335	NOBIN
tig00069324	20629	0.4932	130	36	hic_472	NOBIN
tig00069327	4508	0.5535	NOBIN	8	hic_1061	NOBIN
tig00069329	10774	0.5423	NOBIN	833	hic_987	NOBIN
tig00069330	12595	0.5524	NOBIN	1043	hic_047	NOBIN
tig00069331	13365	0.5802	256	63	hic_772	NOBIN
tig00069332	11068	0.4616	NOBIN	208	hic_293	NOBIN
tig00069333	5421	0.5639	NOBIN	761	hic_907	NOBIN
tig00069334	8204	0.5629	294	285	metabat_215	NOBIN
tig00069335	10035	0.4286	352	903	hic_1065	NOBIN
tig00069336	14273	0.4291	161	264	metabat_068	NOBIN
tig00069337	11807	0.4949	NOBIN	679	hic_815	NOBIN
tig00069339	8441	0.5084	130	36	hic_472	NOBIN
tig00069340	8687	0.5257	NOBIN	746	hic_890	NOBIN
tig00069341	14212	0.5074	383	78	metabat_314	NOBIN
tig00069344	21631	0.5156	10	157	hic_236	NOBIN
tig00069345	21482	0.4979	147	490	metabat_052	NOBIN
tig00069346	9327	0.5448	401	174	hic_255	NOBIN
tig00069347	8598	0.4335	89	43	hic_550	NOBIN
tig00069349	8428	0.5224	309	479	metabat_232	NOBIN
tig00069350	9523	0.5836	495	766	hic_912	NOBIN
tig00069351	11269	0.3195	NOBIN	337	hic_436	NOBIN
tig00069352	17870	0.5196	NOBIN	285	hic_378	NOBIN
tig00069354	16311	0.5274	652	572	metabat_613	NOBIN
tig00069355	17488	0.3998	NOBIN	1137	hic_151	NOBIN
tig00069356	21962	0.5199	NOBIN	242	hic_331	NOBIN
tig00069357	21507	0.4565	NOBIN	634	hic_766	NOBIN
tig00069359	10764	0.5469	NOBIN	570	hic_695	NOBIN
tig00069361	10945	0.527	NOBIN	208	hic_293	NOBIN
tig00036309	15274	0.5865	NOBIN	620	hic_751	NOBIN
tig00036315	25287	0.6115	632	79	hic_949	NOBIN
tig00036318	31175	0.5125	NOBIN	243	hic_332	NOBIN
tig00036321	17401	0.5242	636	140	hic_218	NOBIN
tig00036331	23448	0.5738	456	297	metabat_395	NOBIN
tig00036337	25944	0.4072	533	220	metabat_481	NOBIN
tig00036346	28116	0.5461	315	331	metabat_239	NOBIN
tig00036350	4408	0.475	620	NOBIN	metabat_578	NOBIN
tig00069362	18489	0.4565	561	204	hic_289	NOBIN
tig00069363	10647	0.2538	NOBIN	271	hic_363	NOBIN
tig00069366	9951	0.5965	8	136	hic_213	NOBIN
tig00069367	16630	0.5883	NOBIN	409	hic_516	NOBIN
tig00069369	15180	0.5514	321	639	hic_771	NOBIN
tig00069370	13020	0.5298	294	389	metabat_215	NOBIN
tig00069371	6049	0.4002	152	191	hic_274	NOBIN
tig00069373	9269	0.4255	515	229	hic_316	NOBIN
tig00069374	6657	0.3646	NOBIN	711	hic_852	NOBIN
tig00069376	21435	0.5584	294	429	metabat_215	NOBIN
tig00069377	17691	0.3764	NOBIN	568	hic_692	NOBIN
tig00069378	15675	0.3372	382	NOBIN	metabat_313	NOBIN
tig00069380	7920	0.5625	141	125	hic_201	NOBIN
tig00069381	18577	0.541	397	859	metabat_329	NOBIN
tig00069383	12314	0.4939	NOBIN	226	hic_313	NOBIN
tig00069384	23903	0.505	334	215	hic_301	NOBIN
tig00069385	15201	0.5157	156	263	hic_354	NOBIN
tig00069386	12741	0.4569	NOBIN	566	hic_690	NOBIN
tig00069387	7050	0.4994	NOBIN	418	hic_526	NOBIN
tig00069389	9881	0.5218	649	426	hic_535	NOBIN
tig00069390	8333	0.4911	383	484	metabat_314	NOBIN
tig00069391	5203	0.4659	NOBIN	830	hic_984	NOBIN
tig00069393	10182	0.5951	455	409	hic_516	NOBIN
tig00069395	19305	0.5196	47	409	hic_516	NOBIN
tig00069396	21780	0.4984	276	829	hic_982	NOBIN
tig00069397	19133	0.4429	642	111	hic_132	NOBIN
tig00069398	14817	0.5723	81	315	metabat_673	NOBIN
tig00069399	12119	0.5729	309	744	metabat_232	NOBIN
tig00069401	13050	0.5634	339	335	metabat_265	NOBIN
tig00069402	14376	0.5525	NOBIN	157	hic_236	NOBIN
tig00069403	14009	0.3857	NOBIN	620	hic_751	NOBIN
tig00069404	10967	0.554	NOBIN	556	hic_679	NOBIN
tig00069407	10525	0.5068	NOBIN	583	hic_709	NOBIN
tig00069408	7351	0.6663	NOBIN	53	hic_661	NOBIN
tig00069409	17637	0.4876	372	43	hic_550	NOBIN
tig00069410	7823	0.4345	NOBIN	337	hic_436	NOBIN
tig00069411	6086	0.4602	NOBIN	520	hic_640	NOBIN
tig00069412	19823	0.5723	NOBIN	444	hic_555	NOBIN
tig00069415	12512	0.5107	NOBIN	314	hic_411	NOBIN
tig00069417	9897	0.5341	294	NOBIN	metabat_215	NOBIN
tig00069421	14775	0.4438	556	500	metabat_506	NOBIN
tig00069424	7289	0.3106	NOBIN	337	hic_436	NOBIN
tig00069425	11427	0.4979	NOBIN	209	hic_294	NOBIN
tig00069428	17612	0.4485	437	388	metabat_374	NOBIN
tig00069429	14353	0.4125	NOBIN	147	hic_225	NOBIN
tig00069430	20345	0.439	243	369	metabat_159	NOBIN
tig00069431	8294	0.4969	218	596	metabat_131	NOBIN
tig00069432	20267	0.4298	NOBIN	228	hic_315	NOBIN
tig00069434	11982	0.5114	320	119	hic_194	NOBIN
tig00069435	14918	0.6258	365	186	hic_268	NOBIN
tig00069437	24150	0.452	252	349	metabat_169	NOBIN
tig00069439	19190	0.2967	227	567	hic_691	NOBIN
tig00069441	7507	0.2524	382	NOBIN	metabat_313	NOBIN
tig00069442	12202	0.5244	398	97	metabat_330	NOBIN
tig00069443	11982	0.6256	304	298	hic_392	NOBIN
tig00069448	21868	0.4845	419	530	metabat_354	NOBIN
tig00069452	6761	0.3051	181	895	hic_1055	NOBIN
tig00069453	15858	0.5653	199	864	hic_1021	NOBIN
tig00008238	117047	0.3626	198	675	hic_811	NOBIN
tig00008240	84380	0.4647	612	1159	metabat_569	NOBIN
tig00008253	60191	0.4225	587	638	hic_770	NOBIN
tig00008256	79480	0.5008	108	1069	hic_075	NOBIN
tig00008258	15499	0.5024	NOBIN	229	hic_316	NOBIN
tig00008264	5014	0.4521	217	133	hic_210	NOBIN
tig00069454	8387	0.7451	391	186	hic_268	NOBIN
tig00069455	9842	0.4863	348	448	hic_559	NOBIN
tig00069456	15428	0.5235	13	686	metabat_044	NOBIN
tig00069457	9377	0.5499	155	76	hic_916	NOBIN
tig00069458	27158	0.4107	5	98	hic_1168	NOBIN
tig00069464	9493	0.4903	129	633	hic_765	NOBIN
tig00069465	9090	0.5644	194	646	hic_779	NOBIN
tig00069468	21826	0.4417	NOBIN	505	hic_623	NOBIN
tig00069474	17763	0.5697	496	886	hic_1045	NOBIN
tig00069475	14547	0.4618	348	448	hic_559	NOBIN
tig00069478	21387	0.5284	398	97	metabat_330	NOBIN
tig00036352	32934	0.4681	255	51	metabat_172	NOBIN
tig00036355	19186	0.5907	455	342	metabat_394	NOBIN
tig00036357	24005	0.5517	495	86	hic_1027	NOBIN
tig00036358	19470	0.4964	621	125	hic_201	NOBIN
tig00036370	29739	0.5116	498	639	hic_771	NOBIN
tig00036372	7496	0.4783	133	122	hic_198	NOBIN
tig00036376	7941	0.4442	NOBIN	280	hic_373	NOBIN
tig00036385	29278	0.298	181	781	hic_929	NOBIN
tig00036390	20589	0.5707	90	225	hic_312	NOBIN
tig00069479	8246	0.5359	560	851	metabat_511	NOBIN
tig00069482	13787	0.5245	167	278	metabat_074	NOBIN
tig00069484	14888	0.5	268	78	hic_938	NOBIN
tig00069486	9094	0.3007	76	126	metabat_667	NOBIN
tig00069487	12081	0.526	226	15	hic_239	NOBIN
tig00069489	17627	0.5017	268	78	hic_938	NOBIN
tig00069490	13193	0.275	124	968	hic_1146	NOBIN
tig00069493	25334	0.5456	224	579	metabat_138	NOBIN
tig00069501	15409	0.4076	547	535	hic_656	NOBIN
tig00069502	18376	0.5192	358	889	hic_1048	NOBIN
tig00069504	17269	0.4704	NOBIN	229	hic_316	NOBIN
tig00069505	10485	0.5031	633	10	hic_110	hic_110
tig00069506	19107	0.5133	334	261	hic_352	NOBIN
tig00069508	16628	0.428	NOBIN	233	hic_321	NOBIN
tig00069509	12952	0.5328	459	15	hic_239	NOBIN
tig00069510	11999	0.6688	NOBIN	343	hic_443	NOBIN
tig00069513	22925	0.4769	626	804	metabat_584	NOBIN
tig00069514	11148	0.5745	650	403	metabat_611	NOBIN
tig00069515	14108	0.6047	632	1109	metabat_591	NOBIN
tig00069516	13637	0.5902	NOBIN	343	hic_443	NOBIN
tig00069517	9508	0.5873	479	102	hic_032	NOBIN
tig00069520	15859	0.492	NOBIN	390	hic_495	NOBIN
tig00069522	13928	0.508	179	417	metabat_087	NOBIN
tig00069524	17210	0.5354	NOBIN	277	hic_369	NOBIN
tig00069526	14611	0.5749	NOBIN	535	hic_656	NOBIN
tig00069528	10929	0.4977	NOBIN	204	hic_289	NOBIN
tig00069529	13629	0.5295	NOBIN	646	hic_779	NOBIN
tig00069536	18683	0.4601	556	112	metabat_506	NOBIN
tig00069538	10245	0.4881	351	696	hic_834	NOBIN
tig00069539	12025	0.5544	560	453	metabat_511	NOBIN
tig00069540	13879	0.585	NOBIN	53	hic_661	NOBIN
tig00069541	9193	0.5424	560	950	metabat_511	NOBIN
tig00069542	12446	0.5264	NOBIN	638	hic_770	NOBIN
tig00069549	5412	0.4904	NOBIN	209	hic_294	NOBIN
tig00069552	14299	0.4649	NOBIN	111	hic_132	NOBIN
tig00069553	9392	0.4651	NOBIN	51	hic_639	NOBIN
tig00069554	16625	0.532	205	417	metabat_117	NOBIN
tig00069557	14089	0.4041	301	505	hic_623	NOBIN
tig00069559	15798	0.537	NOBIN	585	hic_711	NOBIN
tig00069560	12966	0.5034	357	90	hic_1072	NOBIN
tig00069565	3376	0.3208	26	NOBIN	metabat_188	NOBIN
tig00069567	7096	0.5457	NOBIN	583	hic_709	NOBIN
tig00069568	13688	0.5481	NOBIN	565	hic_689	NOBIN
tig00069570	6461	0.3117	151	229	hic_316	NOBIN
tig00069574	8538	0.577	NOBIN	387	hic_491	NOBIN
tig00069576	6429	0.4456	100	1033	metabat_001	NOBIN
tig00069577	8893	0.5689	494	359	metabat_437	NOBIN
tig00069578	9921	0.4985	NOBIN	108	hic_098	NOBIN
tig00069579	5674	0.5044	NOBIN	746	hic_890	NOBIN
tig00069580	9617	0.487	NOBIN	679	hic_815	NOBIN
tig00069581	13944	0.3997	645	94	hic_1126	NOBIN
tig00069582	13009	0.4035	115	243	hic_332	NOBIN
tig00069586	18799	0.4851	NOBIN	141	hic_219	NOBIN
tig00069588	14362	0.4731	663	828	hic_981	NOBIN
tig00069589	8627	0.5457	NOBIN	227	hic_314	NOBIN
tig00069590	24994	0.4656	291	85	metabat_212	NOBIN
tig00069593	17663	0.511	130	36	hic_472	NOBIN
tig00069596	12205	0.3553	517	1	hic_284	NOBIN
tig00069597	19135	0.5061	339	103	metabat_265	NOBIN
tig00069598	7844	0.3478	404	NOBIN	metabat_338	NOBIN
tig00069599	8026	0.6577	NOBIN	186	hic_268	NOBIN
tig00008266	13156	0.5368	108	106	hic_076	NOBIN
tig00008274	78550	0.4919	271	256	hic_346	NOBIN
tig00008286	76760	0.4758	39	183	hic_265	NOBIN
tig00069602	14534	0.5218	671	9	hic_1180	NOBIN
tig00069603	14507	0.2816	382	NOBIN	metabat_313	NOBIN
tig00069608	9976	0.5646	310	186	hic_268	NOBIN
tig00069609	8099	0.3039	NOBIN	269	hic_360	NOBIN
tig00069610	15460	0.5006	280	476	hic_590	NOBIN
tig00069611	11653	0.4149	534	251	metabat_482	NOBIN
tig00036394	26488	0.5202	13	398	metabat_044	NOBIN
tig00036399	28360	0.5098	288	594	metabat_208	NOBIN
tig00036402	24528	0.4326	82	906	hic_1068	NOBIN
tig00036409	13901	0.5742	NOBIN	725	hic_867	NOBIN
tig00036411	32461	0.4596	302	47	metabat_225	NOBIN
tig00036418	3185	0.4314	NOBIN	279	hic_371	NOBIN
tig00036421	18087	0.3067	197	410	metabat_107	NOBIN
tig00036425	35555	0.5949	488	52	hic_650	NOBIN
tig00069612	23638	0.39	138	645	hic_778	NOBIN
tig00069615	4827	0.2817	124	906	hic_1068	NOBIN
tig00069616	13903	0.4315	NOBIN	947	hic_1123	NOBIN
tig00069618	11334	0.5232	418	234	hic_322	NOBIN
tig00069620	17775	0.493	443	296	metabat_381	NOBIN
tig00069623	13282	0.5501	NOBIN	221	hic_308	NOBIN
tig00069624	16301	0.5129	NOBIN	634	hic_766	NOBIN
tig00069625	12188	0.5907	232	535	metabat_147	NOBIN
tig00069627	27090	0.5858	NOBIN	610	hic_740	NOBIN
tig00069632	8521	0.5371	634	827	hic_980	NOBIN
tig00069634	18239	0.3436	387	641	hic_774	NOBIN
tig00069635	8973	0.5015	360	50	hic_628	NOBIN
tig00069637	10396	0.3426	NOBIN	455	hic_567	NOBIN
tig00069642	19341	0.604	451	53	hic_661	NOBIN
tig00069644	8062	0.5068	NOBIN	368	hic_470	NOBIN
tig00069645	15910	0.5763	190	219	metabat_100	NOBIN
tig00069646	14638	0.484	NOBIN	299	hic_393	NOBIN
tig00069647	8398	0.5942	555	139	hic_216	NOBIN
tig00069650	23785	0.558	236	NOBIN	metabat_151	NOBIN
tig00069652	15172	0.4494	325	129	metabat_250	NOBIN
tig00069653	13827	0.4953	621	125	hic_201	NOBIN
tig00069654	7148	0.4183	609	636	hic_768	NOBIN
tig00069657	7772	0.5818	326	587	hic_713	NOBIN
tig00069658	23279	0.5336	303	267	hic_358	NOBIN
tig00069660	8576	0.2937	382	620	metabat_313	NOBIN
tig00069661	12582	0.5272	315	331	metabat_239	NOBIN
tig00069662	4569	0.6141	NOBIN	221	hic_308	NOBIN
tig00069663	12650	0.5018	183	8	hic_1061	NOBIN
tig00069664	4317	0.388	NOBIN	588	hic_714	NOBIN
tig00069667	14542	0.5468	NOBIN	389	hic_493	NOBIN
tig00069668	13095	0.4442	470	469	hic_582	NOBIN
tig00069671	20029	0.5088	348	448	hic_559	NOBIN
tig00069674	21092	0.5283	649	313	hic_410	NOBIN
tig00069675	8701	0.4921	606	NOBIN	metabat_562	NOBIN
tig00069676	23558	0.4593	129	1030	metabat_032	NOBIN
tig00069680	11441	0.5021	NOBIN	177	hic_258	NOBIN
tig00069681	15211	0.5455	402	68	hic_827	NOBIN
tig00069684	15288	0.5069	NOBIN	476	hic_590	NOBIN
tig00069687	10304	0.4878	NOBIN	147	hic_225	NOBIN
tig00069690	12639	0.339	NOBIN	641	hic_774	NOBIN
tig00069691	12208	0.4617	NOBIN	755	hic_900	NOBIN
tig00069693	11921	0.4915	NOBIN	507	hic_625	NOBIN
tig00069696	11507	0.3814	174	537	metabat_082	NOBIN
tig00069698	9962	0.428	566	596	hic_723	NOBIN
tig00069699	15164	0.3949	NOBIN	605	hic_734	NOBIN
tig00069700	12299	0.5046	121	932	metabat_024	NOBIN
tig00069702	14695	0.4161	642	111	hic_132	NOBIN
tig00069706	11966	0.3484	NOBIN	124	hic_200	NOBIN
tig00069707	23439	0.586	NOBIN	590	hic_717	NOBIN
tig00069708	17587	0.5133	NOBIN	563	hic_687	NOBIN
tig00069709	3937	0.5235	419	530	metabat_354	NOBIN
tig00069711	13847	0.5559	401	NOBIN	metabat_335	NOBIN
tig00069712	11497	0.4736	372	43	hic_550	NOBIN
tig00069713	12558	0.5111	213	239	hic_327	NOBIN
tig00069714	10393	0.3916	394	312	hic_409	NOBIN
tig00069716	16623	0.5963	455	551	metabat_394	NOBIN
tig00069720	8858	0.5717	199	660	hic_795	NOBIN
tig00069721	17431	0.5828	137	59	metabat_041	NOBIN
tig00069722	15941	0.4961	280	476	hic_590	NOBIN
tig00069723	12955	0.5116	291	85	metabat_212	NOBIN
tig00069725	19002	0.5848	141	179	hic_260	NOBIN
tig00069729	10457	0.5409	454	50	hic_628	NOBIN
tig00069730	9129	0.6226	NOBIN	768	hic_914	NOBIN
tig00069731	15877	0.5088	147	466	metabat_052	NOBIN
tig00069732	8837	0.4481	NOBIN	141	hic_219	NOBIN
tig00069733	9316	0.4321	118	266	metabat_020	NOBIN
tig00069736	5252	0.528	NOBIN	138	hic_215	NOBIN
tig00069737	9789	0.5409	141	125	hic_201	NOBIN
tig00069738	15325	0.2949	197	NOBIN	metabat_107	NOBIN
tig00069739	2419	0.451	NOBIN	284	hic_377	NOBIN
tig00069741	24148	0.5249	148	276	hic_368	NOBIN
tig00069744	1952	0.5594	NOBIN	238	hic_326	NOBIN
tig00069745	8042	0.5405	NOBIN	590	hic_717	NOBIN
tig00008292	143131	0.5478	399	33	metabat_331	NOBIN
tig00008294	9303	0.4878	288	636	hic_768	NOBIN
tig00008295	36115	0.3332	447	1	hic_284	NOBIN
tig00008302	7260	0.4865	288	NOBIN	metabat_208	NOBIN
tig00008304	15402	0.5451	446	856	metabat_384	NOBIN
tig00008306	100553	0.4832	693	397	metabat_658	NOBIN
tig00008307	120799	0.4665	183	8	hic_1061	NOBIN
tig00008316	21207	0.5287	108	246	hic_335	NOBIN
tig00036429	36994	0.5362	395	615	hic_745	NOBIN
tig00036431	17795	0.356	233	122	hic_198	NOBIN
tig00036435	7104	0.4367	50	269	hic_360	NOBIN
tig00036438	25438	0.3211	467	NOBIN	metabat_407	NOBIN
tig00036446	19863	0.4584	NOBIN	292	hic_386	NOBIN
tig00036450	27846	0.463	486	94	hic_1126	NOBIN
tig00033050	14311	0.4784	NOBIN	238	hic_326	NOBIN
tig00033053	23941	0.4858	NOBIN	962	hic_1140	NOBIN
tig00033056	4775	0.4509	NOBIN	574	hic_699	NOBIN
tig00033057	13072	0.4927	192	418	hic_526	NOBIN
tig00033062	51949	0.462	147	724	metabat_052	NOBIN
tig00033067	25279	0.4976	255	51	metabat_172	NOBIN
tig00033073	29638	0.5099	148	152	hic_231	NOBIN
tig00033076	14216	0.4813	271	168	hic_248	NOBIN
tig00069746	7273	0.6926	365	186	hic_268	NOBIN
tig00069747	12196	0.3805	645	571	hic_696	NOBIN
tig00069748	19289	0.4456	183	329	hic_427	NOBIN
tig00069749	6502	0.5117	NOBIN	461	hic_574	NOBIN
tig00069750	7691	0.5534	397	859	metabat_329	NOBIN
tig00069754	24127	0.4936	NOBIN	285	hic_378	NOBIN
tig00069755	7116	0.4976	NOBIN	89	hic_1060	NOBIN
tig00069757	8813	0.5274	NOBIN	536	hic_657	NOBIN
tig00069760	14142	0.4876	362	143	metabat_291	NOBIN
tig00069761	9583	0.5242	277	556	hic_679	NOBIN
tig00069763	10301	0.4537	125	178	metabat_028	NOBIN
tig00069764	17391	0.5641	402	678	metabat_336	NOBIN
tig00069766	6926	0.4895	NOBIN	307	hic_403	NOBIN
tig00069768	11866	0.5984	NOBIN	186	hic_268	NOBIN
tig00069769	8289	0.6804	365	305	metabat_294	NOBIN
tig00069771	18335	0.4659	328	431	hic_541	NOBIN
tig00069772	28378	0.501	100	328	metabat_001	NOBIN
tig00069773	11016	0.486	NOBIN	804	hic_955	NOBIN
tig00069774	11613	0.5292	602	168	hic_248	NOBIN
tig00069776	6484	0.4213	NOBIN	238	hic_326	NOBIN
tig00069777	12688	0.5052	147	531	metabat_052	NOBIN
tig00069778	11182	0.4699	486	94	hic_1126	NOBIN
tig00069780	7920	0.4417	NOBIN	344	hic_444	NOBIN
tig00069784	18517	0.4709	501	164	hic_244	NOBIN
tig00069785	15067	0.493	NOBIN	111	hic_132	NOBIN
tig00069786	13150	0.4552	427	375	hic_478	NOBIN
tig00069787	9804	0.5486	NOBIN	430	hic_540	NOBIN
tig00069790	7916	0.4859	668	94	hic_1126	NOBIN
tig00069791	12459	0.5675	405	116	hic_187	NOBIN
tig00069797	9733	0.4354	568	641	hic_774	NOBIN
tig00069800	6954	0.408	NOBIN	620	hic_751	NOBIN
tig00069802	15882	0.2866	188	173	hic_254	NOBIN
tig00069804	13872	0.5044	182	502	hic_620	NOBIN
tig00069805	5089	0.4891	NOBIN	731	hic_874	NOBIN
tig00069807	9554	0.6505	NOBIN	739	hic_882	NOBIN
tig00069810	16627	0.5122	NOBIN	70	hic_850	NOBIN
tig00069811	8528	0.5865	304	768	hic_914	NOBIN
tig00069812	16157	0.5528	461	682	metabat_401	NOBIN
tig00069815	14952	0.4515	NOBIN	144	hic_222	NOBIN
tig00069816	6230	0.4931	NOBIN	376	hic_479	NOBIN
tig00069817	13679	0.5442	597	143	metabat_551	NOBIN
tig00069818	8556	0.5602	495	737	hic_880	NOBIN
tig00069819	17676	0.465	NOBIN	581	hic_707	NOBIN
tig00069821	15621	0.421	54	NOBIN	metabat_499	NOBIN
tig00069822	11047	0.5665	294	462	metabat_215	NOBIN
tig00069823	18629	0.5175	28	314	hic_411	NOBIN
tig00069825	7749	0.4746	99	967	metabat_692	NOBIN
tig00069826	13605	0.7165	NOBIN	186	hic_268	NOBIN
tig00069827	10891	0.5131	327	622	metabat_252	NOBIN
tig00069829	18459	0.4348	NOBIN	68	hic_827	NOBIN
tig00069830	8541	0.6185	663	298	hic_392	NOBIN
tig00069831	12364	0.565	28	158	hic_237	NOBIN
tig00069832	10695	0.4759	NOBIN	152	hic_231	NOBIN
tig00069833	17134	0.3571	507	656	metabat_452	NOBIN
tig00069836	12438	0.4986	79	524	metabat_670	NOBIN
tig00069840	9247	0.5167	487	848	metabat_429	NOBIN
tig00069841	5705	0.4824	46	686	hic_823	NOBIN
tig00069845	10692	0.6192	438	482	hic_597	NOBIN
tig00069847	16499	0.469	497	498	hic_614	NOBIN
tig00069851	3930	0.512	NOBIN	55	hic_683	hic_683
tig00069853	10127	0.5058	NOBIN	228	hic_315	NOBIN
tig00069854	5938	0.6762	365	722	metabat_294	NOBIN
tig00069859	6461	0.5349	NOBIN	125	hic_201	NOBIN
tig00069863	14964	0.4542	460	98	hic_1168	NOBIN
tig00069864	7325	0.5958	455	238	metabat_394	NOBIN
tig00069865	12017	0.5215	97	492	hic_608	NOBIN
tig00069866	12836	0.5481	461	639	metabat_401	NOBIN
tig00069873	12350	0.5972	NOBIN	86	hic_1027	NOBIN
tig00069876	3999	0.5474	NOBIN	390	hic_495	NOBIN
tig00069877	7456	0.4793	430	208	metabat_367	NOBIN
tig00069879	7407	0.5611	NOBIN	678	hic_814	NOBIN
tig00069881	15341	0.4574	261	808	metabat_179	NOBIN
tig00069883	16263	0.5434	315	978	metabat_239	NOBIN
tig00069884	9907	0.5463	NOBIN	258	hic_348	NOBIN
tig00069885	14849	0.467	620	208	metabat_578	NOBIN
tig00069887	11899	0.4976	637	176	metabat_596	NOBIN
tig00069888	15164	0.4841	104	134	hic_211	NOBIN
tig00069890	8389	0.4271	132	66	hic_805	NOBIN
tig00069891	9815	0.5727	401	761	metabat_335	NOBIN
tig00036458	21862	0.5439	677	229	hic_316	NOBIN
tig00036461	8467	0.5896	NOBIN	125	hic_201	NOBIN
tig00036468	22521	0.408	518	233	hic_321	NOBIN
tig00036469	12084	0.411	225	101	hic_021	NOBIN
tig00036470	11410	0.5031	331	438	metabat_257	NOBIN
tig00036471	28900	0.5946	326	587	hic_713	NOBIN
tig00036473	22499	0.4858	NOBIN	43	hic_550	NOBIN
tig00036488	29332	0.4814	255	953	metabat_172	NOBIN
tig00036491	13388	0.429	574	564	metabat_526	NOBIN
tig00008320	20070	0.5394	NOBIN	829	hic_982	NOBIN
tig00008328	47651	0.3225	29	371	metabat_221	NOBIN
tig00008336	122047	0.5044	271	18	hic_272	hic_272
tig00008342	12398	0.4314	NOBIN	831	hic_985	NOBIN
tig00008346	105775	0.4027	533	200	metabat_481	NOBIN
tig00008349	11322	0.4842	271	678	hic_814	NOBIN
tig00069894	9705	0.4611	73	NOBIN	metabat_664	NOBIN
tig00069896	13315	0.5229	49	947	hic_1123	NOBIN
tig00069898	13095	0.4586	654	239	metabat_615	NOBIN
tig00069899	11885	0.5615	402	125	hic_201	NOBIN
tig00069900	16081	0.5335	679	575	hic_700	NOBIN
tig00069901	14606	0.3755	152	203	metabat_058	NOBIN
tig00069902	11806	0.5641	92	76	hic_916	NOBIN
tig00069904	20110	0.4445	556	500	metabat_506	NOBIN
tig00069905	7337	0.4806	NOBIN	125	hic_201	NOBIN
tig00069909	14227	0.484	536	55	hic_683	hic_683
tig00069910	10348	0.4428	238	412	hic_520	NOBIN
tig00069913	16551	0.4983	NOBIN	134	hic_211	NOBIN
tig00069914	16959	0.5753	488	52	hic_650	NOBIN
tig00069915	11463	0.4911	513	514	hic_633	NOBIN
tig00069916	14611	0.5356	478	889	hic_1048	NOBIN
tig00069917	16395	0.4551	NOBIN	243	hic_332	NOBIN
tig00069923	6806	0.469	453	366	metabat_392	NOBIN
tig00069930	8872	0.4963	357	556	hic_679	NOBIN
tig00069932	10430	0.5966	632	865	hic_1022	NOBIN
tig00069935	17352	0.5061	NOBIN	669	hic_804	NOBIN
tig00069936	13744	0.446	NOBIN	375	hic_478	NOBIN
tig00069937	21251	0.3626	NOBIN	542	hic_664	NOBIN
tig00069938	9317	0.5301	NOBIN	682	hic_819	NOBIN
tig00069939	18216	0.5014	315	978	metabat_239	NOBIN
tig00069942	7633	0.2684	36	NOBIN	metabat_299	NOBIN
tig00069947	17052	0.4331	NOBIN	188	hic_270	NOBIN
tig00069950	5435	0.4454	NOBIN	196	hic_279	NOBIN
tig00069951	9257	0.5993	632	NOBIN	metabat_591	NOBIN
tig00069953	11301	0.3851	517	162	hic_242	NOBIN
tig00069954	11523	0.5252	NOBIN	225	hic_312	NOBIN
tig00069957	7747	0.4039	NOBIN	424	hic_533	NOBIN
tig00069959	24328	0.4277	86	348	metabat_678	NOBIN
tig00069964	13059	0.4575	653	161	metabat_614	NOBIN
tig00069966	4633	0.4686	484	843	hic_998	NOBIN
tig00069970	8759	0.5413	649	215	metabat_609	NOBIN
tig00069972	7239	0.4618	376	634	metabat_306	NOBIN
tig00069974	10333	0.566	560	694	metabat_511	NOBIN
tig00069975	16352	0.5445	NOBIN	962	hic_1140	NOBIN
tig00069977	19153	0.493	276	1009	hic_010	NOBIN
tig00069978	21043	0.4631	302	47	metabat_225	NOBIN
tig00069980	18665	0.4443	NOBIN	419	hic_527	NOBIN
tig00069982	11023	0.5149	NOBIN	179	hic_260	NOBIN
tig00069984	10699	0.5153	357	556	hic_679	NOBIN
tig00069985	10155	0.4741	NOBIN	237	hic_325	NOBIN
tig00069986	9416	0.5473	309	429	metabat_232	NOBIN
tig00069987	6533	0.4914	NOBIN	590	hic_717	NOBIN
tig00069988	9916	0.4899	NOBIN	162	hic_242	NOBIN
tig00069989	16775	0.555	293	286	hic_379	NOBIN
tig00069994	18911	0.5087	679	314	hic_411	NOBIN
tig00069997	6030	0.4622	570	237	hic_325	NOBIN
tig00069998	9932	0.5386	395	704	hic_844	NOBIN
tig00070000	8964	0.6252	NOBIN	221	hic_308	NOBIN
tig00070001	7965	0.3633	507	656	metabat_452	NOBIN
tig00070002	8054	0.3295	493	371	metabat_436	NOBIN
tig00070005	16822	0.5109	315	837	metabat_239	NOBIN
tig00070006	9249	0.2966	NOBIN	475	hic_589	NOBIN
tig00070008	15665	0.4079	274	230	hic_318	NOBIN
tig00070009	15894	0.5232	431	70	hic_850	NOBIN
tig00070010	11366	0.5334	294	830	metabat_215	NOBIN
tig00070013	13062	0.3118	467	NOBIN	metabat_407	NOBIN
tig00070014	9458	0.6474	571	356	hic_457	NOBIN
tig00070015	26128	0.4188	572	45	hic_572	NOBIN
tig00070016	14795	0.513	94	854	hic_1010	NOBIN
tig00070017	9898	0.3554	507	656	metabat_452	NOBIN
tig00070018	12545	0.4422	537	182	hic_264	NOBIN
tig00070019	4304	0.3987	NOBIN	60	hic_739	NOBIN
tig00070020	9839	0.43	82	906	hic_1068	NOBIN
tig00070023	16299	0.5378	35	209	hic_294	NOBIN
tig00070024	16908	0.4841	429	53	metabat_365	NOBIN
tig00070025	14201	0.5551	681	485	hic_600	NOBIN
tig00036492	24976	0.443	595	1030	metabat_549	NOBIN
tig00036493	36636	0.2992	126	288	metabat_029	NOBIN
tig00036498	26326	0.4201	322	798	metabat_247	NOBIN
tig00036503	33709	0.629	304	625	metabat_227	NOBIN
tig00036506	7152	0.5078	535	228	metabat_483	NOBIN
tig00036512	27021	0.5644	650	150	metabat_611	NOBIN
tig00036513	23810	0.5469	NOBIN	22	hic_317	hic_317
tig00036517	13512	0.4836	231	285	hic_378	NOBIN
tig00036522	9502	0.4654	33	NOBIN	metabat_266	NOBIN
tig00070026	13733	0.526	NOBIN	172	hic_253	NOBIN
tig00070031	12076	0.377	209	336	metabat_121	NOBIN
tig00070032	8543	0.539	NOBIN	647	hic_780	NOBIN
tig00070033	20041	0.4534	NOBIN	590	hic_717	NOBIN
tig00070034	15887	0.5185	59	825	metabat_554	NOBIN
tig00070035	14595	0.5654	204	105	hic_065	NOBIN
tig00070036	8440	0.432	637	479	metabat_596	NOBIN
tig00070037	4457	0.4503	238	193	hic_276	NOBIN
tig00070038	12246	0.5278	649	313	hic_410	NOBIN
tig00008367	6918	0.582	NOBIN	234	hic_322	NOBIN
tig00008377	18926	0.4923	235	515	hic_634	NOBIN
tig00008385	137140	0.3871	273	131	hic_208	NOBIN
tig00008400	70207	0.5684	NOBIN	221	hic_308	NOBIN
tig00008405	24358	0.5164	175	95	hic_1137	NOBIN
tig00070039	9320	0.4791	NOBIN	607	hic_736	NOBIN
tig00070041	10656	0.4469	NOBIN	159	hic_238	NOBIN
tig00070042	11445	0.4493	NOBIN	637	hic_769	NOBIN
tig00070043	15871	0.4813	NOBIN	358	hic_459	NOBIN
tig00070044	6659	0.593	NOBIN	606	hic_735	NOBIN
tig00070045	6905	0.6804	391	186	hic_268	NOBIN
tig00070047	18120	0.5344	NOBIN	605	hic_734	NOBIN
tig00070049	24364	0.5199	NOBIN	75	hic_905	NOBIN
tig00070050	9817	0.484	NOBIN	78	hic_938	NOBIN
tig00070051	10687	0.5357	NOBIN	804	hic_955	NOBIN
tig00070055	16415	0.6165	264	138	hic_215	NOBIN
tig00070056	18455	0.4152	301	124	hic_200	NOBIN
tig00070063	1241	0.5713	NOBIN	215	hic_301	NOBIN
tig00070064	9323	0.4043	NOBIN	547	hic_669	NOBIN
tig00070067	19294	0.5421	397	573	metabat_329	NOBIN
tig00070068	12337	0.4011	NOBIN	505	hic_623	NOBIN
tig00070069	3732	0.4748	NOBIN	843	hic_998	NOBIN
tig00070071	8197	0.5419	NOBIN	853	hic_1009	NOBIN
tig00070072	24944	0.4391	573	131	hic_208	NOBIN
tig00070073	12554	0.3943	209	834	metabat_121	NOBIN
tig00070074	13267	0.5403	224	472	hic_586	NOBIN
tig00070075	3865	0.3907	NOBIN	620	hic_751	NOBIN
tig00070077	19176	0.4336	567	852	hic_1008	NOBIN
tig00070080	12656	0.5617	77	117	hic_192	NOBIN
tig00070081	15953	0.502	187	86	hic_1027	NOBIN
tig00070082	4852	0.271	382	559	metabat_313	NOBIN
tig00070084	7610	0.5846	369	600	hic_729	NOBIN
tig00070089	11745	0.5367	315	668	hic_803	NOBIN
tig00070092	11909	0.5393	315	209	hic_294	NOBIN
tig00070095	18180	0.4919	30	406	metabat_233	NOBIN
tig00070097	11049	0.574	NOBIN	751	hic_896	NOBIN
tig00070103	18637	0.3748	582	NOBIN	metabat_535	NOBIN
tig00070105	10447	0.4429	NOBIN	262	hic_353	NOBIN
tig00070106	13806	0.3102	420	566	hic_690	NOBIN
tig00070110	22644	0.536	141	125	hic_201	NOBIN
tig00070112	11708	0.4293	134	547	hic_669	NOBIN
tig00070113	17069	0.507	27	390	hic_495	NOBIN
tig00070115	14353	0.4655	291	85	metabat_212	NOBIN
tig00070117	9062	0.5209	NOBIN	158	hic_237	NOBIN
tig00070119	8280	0.5605	99	159	metabat_692	NOBIN
tig00070121	11026	0.4074	142	111	hic_132	NOBIN
tig00070123	14526	0.4573	211	508	hic_626	NOBIN
tig00070124	10802	0.5231	NOBIN	134	hic_211	NOBIN
tig00070125	5173	0.5098	NOBIN	543	hic_665	NOBIN
tig00070127	7968	0.347	249	404	hic_511	NOBIN
tig00070129	16440	0.4913	NOBIN	961	hic_1139	NOBIN
tig00070131	12627	0.4578	246	20	metabat_162	metabat_162
tig00070135	13692	0.4495	NOBIN	571	hic_696	NOBIN
tig00070138	12770	0.368	507	478	metabat_452	NOBIN
tig00070141	8785	0.5241	NOBIN	76	hic_916	NOBIN
tig00070142	6454	0.3791	NOBIN	961	hic_1139	NOBIN
tig00070144	12158	0.5733	341	492	metabat_268	NOBIN
tig00070146	16328	0.5145	379	250	metabat_309	NOBIN
tig00070147	9235	0.6428	632	1110	metabat_591	NOBIN
tig00070148	12599	0.4427	325	77	metabat_250	NOBIN
tig00070149	19826	0.4589	364	402	hic_509	NOBIN
tig00070150	14517	0.5038	NOBIN	179	hic_260	NOBIN
tig00070152	11695	0.4211	NOBIN	619	hic_749	NOBIN
tig00070154	13861	0.3896	138	645	hic_778	NOBIN
tig00070155	7053	0.2633	181	674	hic_810	NOBIN
tig00070156	10254	0.5468	456	357	metabat_395	NOBIN
tig00036536	2256	0.5266	NOBIN	514	hic_633	NOBIN
tig00036539	52154	0.6048	326	587	hic_713	NOBIN
tig00036540	5884	0.5537	NOBIN	298	hic_392	NOBIN
tig00036545	8539	0.4394	259	NOBIN	metabat_176	NOBIN
tig00036565	28454	0.4125	NOBIN	713	hic_854	NOBIN
tig00036585	29200	0.4624	427	375	hic_478	NOBIN
tig00070158	7891	0.3636	101	217	hic_303	NOBIN
tig00070159	18821	0.5937	488	52	hic_650	NOBIN
tig00070160	12431	0.5758	137	110	metabat_041	NOBIN
tig00070161	10634	0.4629	214	907	hic_1069	NOBIN
tig00070162	9775	0.4526	118	266	metabat_020	NOBIN
tig00070164	17054	0.494	99	463	metabat_692	NOBIN
tig00070165	9134	0.4392	NOBIN	426	hic_535	NOBIN
tig00070166	12431	0.5206	121	886	metabat_024	NOBIN
tig00070167	10325	0.5398	224	151	metabat_138	NOBIN
tig00070169	12982	0.4273	659	65	metabat_620	NOBIN
tig00070171	7184	0.5805	NOBIN	86	hic_1027	NOBIN
tig00070172	11043	0.6028	605	262	hic_353	NOBIN
tig00070173	8747	0.4255	82	906	hic_1068	NOBIN
tig00070175	8763	0.5365	649	639	metabat_609	NOBIN
tig00070179	7853	0.4812	147	515	metabat_052	NOBIN
tig00070180	10504	0.5632	389	917	metabat_320	NOBIN
tig00008406	8655	0.4683	NOBIN	503	hic_621	NOBIN
tig00008409	28808	0.5482	569	446	hic_557	NOBIN
tig00008417	44894	0.4635	248	996	hic_1175	NOBIN
tig00008418	115534	0.5785	295	35	metabat_216	NOBIN
tig00008421	98055	0.4879	200	3	hic_506	hic_506
tig00008424	68149	0.5345	639	2	hic_395	hic_395
tig00008433	17164	0.4732	108	NOBIN	metabat_009	NOBIN
tig00070181	5498	0.3261	457	NOBIN	metabat_396	NOBIN
tig00070182	8854	0.5035	383	78	metabat_314	NOBIN
tig00070185	7699	0.5097	NOBIN	935	hic_1109	NOBIN
tig00070186	7207	0.4831	620	1042	metabat_578	NOBIN
tig00070188	14951	0.5039	47	409	hic_516	NOBIN
tig00070189	16074	0.4677	288	136	hic_213	NOBIN
tig00070190	8158	0.4823	93	1150	metabat_686	NOBIN
tig00070192	32837	0.5511	224	151	metabat_138	NOBIN
tig00070194	8770	0.4164	NOBIN	243	hic_332	NOBIN
tig00070195	15090	0.6315	NOBIN	768	hic_914	NOBIN
tig00070196	25872	0.5264	436	21	hic_306	NOBIN
tig00070197	13772	0.5162	NOBIN	227	hic_314	NOBIN
tig00070203	6710	0.4314	243	890	metabat_159	NOBIN
tig00070205	13865	0.5476	NOBIN	577	hic_702	NOBIN
tig00070206	5703	0.4985	271	135	hic_212	NOBIN
tig00070207	8687	0.3974	NOBIN	111	hic_132	NOBIN
tig00070208	11873	0.5402	277	556	hic_679	NOBIN
tig00070210	1757	0.2322	124	603	hic_732	NOBIN
tig00070211	14395	0.4738	NOBIN	141	hic_219	NOBIN
tig00070213	13575	0.4727	225	619	hic_749	NOBIN
tig00070215	21387	0.5174	NOBIN	258	hic_348	NOBIN
tig00070217	15367	0.4753	443	296	metabat_381	NOBIN
tig00070219	17218	0.3907	NOBIN	853	hic_1009	NOBIN
tig00070221	9554	0.4763	NOBIN	321	hic_419	NOBIN
tig00070222	15001	0.5614	564	971	metabat_515	NOBIN
tig00070223	18007	0.6151	488	52	hic_650	NOBIN
tig00070225	12975	0.5728	634	827	hic_980	NOBIN
tig00070227	10626	0.5433	NOBIN	694	hic_832	NOBIN
tig00070229	7960	0.3903	NOBIN	571	hic_696	NOBIN
tig00070231	21705	0.2605	382	NOBIN	metabat_313	NOBIN
tig00070232	16422	0.6245	NOBIN	221	hic_308	NOBIN
tig00070235	6806	0.4599	NOBIN	711	hic_852	NOBIN
tig00070238	5963	0.5091	320	312	metabat_245	NOBIN
tig00070239	4995	0.4336	390	556	metabat_322	NOBIN
tig00070240	7942	0.3866	641	65	metabat_601	NOBIN
tig00070243	18004	0.4472	641	65	metabat_601	NOBIN
tig00070246	18645	0.2831	367	771	metabat_296	NOBIN
tig00070248	7237	0.5433	392	134	metabat_324	NOBIN
tig00070252	16752	0.6045	137	110	metabat_041	NOBIN
tig00070256	13332	0.4894	376	634	metabat_306	NOBIN
tig00070258	8243	0.4591	317	272	hic_364	NOBIN
tig00070260	10216	0.5442	92	76	hic_916	NOBIN
tig00070263	7262	0.393	NOBIN	365	hic_467	NOBIN
tig00070267	4487	0.5199	108	408	hic_515	NOBIN
tig00070269	13275	0.5561	303	170	hic_251	NOBIN
tig00070271	12931	0.5518	14	453	metabat_055	NOBIN
tig00070276	10075	0.2823	382	NOBIN	metabat_313	NOBIN
tig00070278	20750	0.4365	NOBIN	402	hic_509	NOBIN
tig00070282	6209	0.5294	296	588	metabat_217	NOBIN
tig00070283	8663	0.5481	155	76	hic_916	NOBIN
tig00070284	16134	0.5849	150	122	metabat_056	NOBIN
tig00070286	15210	0.4966	633	10	hic_110	hic_110
tig00036590	28459	0.6189	343	166	hic_246	NOBIN
tig00036592	33920	0.5196	339	103	metabat_265	NOBIN
tig00036597	10315	0.424	NOBIN	254	hic_344	NOBIN
tig00036601	33218	0.5259	610	68	hic_827	NOBIN
tig00036605	7836	0.6431	60	211	hic_297	NOBIN
tig00036610	25059	0.4927	286	45	hic_572	NOBIN
tig00036611	9778	0.4037	150	394	metabat_056	NOBIN
tig00036633	28989	0.505	13	522	metabat_044	NOBIN
tig00070288	13305	0.5148	357	556	hic_679	NOBIN
tig00070289	13074	0.386	NOBIN	163	hic_243	NOBIN
tig00070290	12507	0.5037	NOBIN	434	hic_544	NOBIN
tig00070295	24747	0.489	388	339	hic_438	NOBIN
tig00070296	13931	0.4364	626	203	metabat_584	NOBIN
tig00070298	9941	0.3214	NOBIN	426	hic_535	NOBIN
tig00070299	10306	0.5714	NOBIN	760	hic_906	NOBIN
tig00070301	12912	0.4741	626	613	metabat_584	NOBIN
tig00070302	11794	0.3787	645	330	hic_429	NOBIN
tig00070304	6134	0.6016	426	643	metabat_362	NOBIN
tig00070309	11684	0.4337	NOBIN	163	hic_243	NOBIN
tig00070310	13237	0.5012	NOBIN	476	hic_590	NOBIN
tig00070313	11092	0.4495	214	168	hic_248	NOBIN
tig00070314	11347	0.4388	486	271	hic_363	NOBIN
tig00070315	6666	0.4995	NOBIN	159	hic_238	NOBIN
tig00070319	11600	0.5273	386	811	metabat_317	NOBIN
tig00070321	28478	0.5309	331	NOBIN	metabat_257	NOBIN
tig00070323	9135	0.5962	58	1067	metabat_543	NOBIN
tig00070324	12901	0.6347	483	268	hic_359	NOBIN
tig00070326	10583	0.4314	574	891	metabat_526	NOBIN
tig00070328	20806	0.5284	79	524	metabat_670	NOBIN
tig00070329	8065	0.4971	221	827	hic_980	NOBIN
tig00070330	10871	0.3183	658	394	hic_499	NOBIN
tig00070331	15503	0.4048	185	277	hic_369	NOBIN
tig00008438	111951	0.5464	256	216	metabat_173	NOBIN
tig00008440	18277	0.4804	362	273	metabat_291	NOBIN
tig00008447	122276	0.4888	406	20	hic_295	NOBIN
tig00008450	23968	0.5116	589	526	metabat_542	NOBIN
tig00008453	24588	0.3389	249	404	hic_511	NOBIN
tig00008461	27162	0.5201	108	246	hic_335	NOBIN
tig00008462	9227	0.4544	NOBIN	831	hic_985	NOBIN
tig00070333	13598	0.3203	74	243	metabat_665	NOBIN
tig00070339	13225	0.5577	413	423	hic_532	NOBIN
tig00070340	15562	0.4657	244	184	hic_266	NOBIN
tig00070341	14442	0.426	NOBIN	111	hic_132	NOBIN
tig00070342	15309	0.4096	NOBIN	111	hic_132	NOBIN
tig00070343	9134	0.4947	NOBIN	188	hic_270	NOBIN
tig00070345	13765	0.4257	475	147	metabat_416	NOBIN
tig00070347	7923	0.4861	100	230	metabat_001	NOBIN
tig00070349	8196	0.5181	NOBIN	646	hic_779	NOBIN
tig00070351	9536	0.48	522	136	hic_213	NOBIN
tig00070354	8594	0.4026	444	641	metabat_382	NOBIN
tig00070356	7258	0.4552	568	641	hic_774	NOBIN
tig00070361	7027	0.5998	NOBIN	935	hic_1109	NOBIN
tig00070363	13890	0.4711	33	11	hic_195	hic_195
tig00070368	13708	0.3515	NOBIN	274	hic_366	NOBIN
tig00070372	8647	0.5935	NOBIN	1043	hic_047	NOBIN
tig00070375	9741	0.6271	683	865	hic_1022	NOBIN
tig00070379	10394	0.5189	13	153	metabat_044	NOBIN
tig00070383	18074	0.4275	659	65	metabat_620	NOBIN
tig00070385	2716	0.3833	NOBIN	173	hic_254	NOBIN
tig00070386	14902	0.3202	658	NOBIN	metabat_619	NOBIN
tig00070387	9206	0.5262	407	101	metabat_341	NOBIN
tig00070388	11994	0.3892	107	547	hic_669	NOBIN
tig00070389	3923	0.3133	NOBIN	906	hic_1068	NOBIN
tig00070390	12396	0.4822	348	448	hic_559	NOBIN
tig00070391	3972	0.5133	NOBIN	1021	hic_023	NOBIN
tig00070395	10313	0.3817	NOBIN	98	hic_1168	NOBIN
tig00070396	13630	0.468	NOBIN	262	hic_353	NOBIN
tig00070403	9712	0.4161	301	NOBIN	metabat_224	NOBIN
tig00070405	10358	0.4233	NOBIN	116	hic_187	NOBIN
tig00070407	14135	0.5189	606	503	metabat_562	NOBIN
tig00070411	10067	0.5266	289	1166	metabat_209	NOBIN
tig00070414	12756	0.5518	NOBIN	704	hic_844	NOBIN
tig00070415	25108	0.5585	NOBIN	429	hic_538	NOBIN
tig00070417	18692	0.519	315	454	hic_566	NOBIN
tig00070422	10137	0.3925	574	883	metabat_526	NOBIN
tig00070426	19529	0.4045	551	723	metabat_501	NOBIN
tig00070428	10362	0.2896	76	99	metabat_667	NOBIN
tig00070429	14434	0.296	74	NOBIN	metabat_665	NOBIN
tig00070432	7339	0.5388	NOBIN	780	hic_928	NOBIN
tig00070434	7513	0.5263	392	134	metabat_324	NOBIN
tig00070435	23046	0.5094	NOBIN	55	hic_683	hic_683
tig00070436	15589	0.3916	534	251	metabat_482	NOBIN
tig00036634	4820	0.4741	327	596	metabat_252	NOBIN
tig00036641	41701	0.3303	NOBIN	679	hic_815	NOBIN
tig00036649	17907	0.3659	111	411	hic_519	NOBIN
tig00036653	39515	0.4699	133	126	hic_202	NOBIN
tig00036657	17464	0.6466	304	625	metabat_227	NOBIN
tig00036658	25358	0.4712	89	43	hic_550	NOBIN
tig00036667	23102	0.5089	47	342	metabat_421	NOBIN
tig00036676	14077	0.5143	191	242	hic_331	NOBIN
tig00036681	4525	0.4654	376	85	metabat_306	NOBIN
tig00070438	11527	0.5343	NOBIN	157	hic_236	NOBIN
tig00070439	22197	0.4644	NOBIN	508	hic_626	NOBIN
tig00070440	9284	0.2869	474	201	hic_286	NOBIN
tig00070442	7041	0.684	365	305	metabat_294	NOBIN
tig00070444	21153	0.4818	244	188	hic_270	NOBIN
tig00070445	12449	0.5725	264	138	hic_215	NOBIN
tig00070446	8794	0.6267	210	268	hic_359	NOBIN
tig00070448	17739	0.3797	444	852	hic_1008	NOBIN
tig00070450	7461	0.483	314	204	hic_289	NOBIN
tig00070452	18089	0.4585	NOBIN	866	hic_1023	NOBIN
tig00070453	5716	0.4036	82	834	metabat_674	NOBIN
tig00070454	7435	0.5787	NOBIN	76	hic_916	NOBIN
tig00070456	20734	0.4625	129	392	metabat_032	NOBIN
tig00070461	18253	0.5417	137	59	metabat_041	NOBIN
tig00070463	16452	0.4813	NOBIN	514	hic_633	NOBIN
tig00070464	8328	0.5409	581	157	hic_236	NOBIN
tig00070466	5021	0.2944	382	578	metabat_313	NOBIN
tig00070469	19971	0.4554	NOBIN	382	hic_486	NOBIN
tig00070470	29796	0.4091	NOBIN	51	hic_639	NOBIN
tig00070474	6581	0.2269	124	906	hic_1068	NOBIN
tig00070475	15976	0.3742	NOBIN	164	hic_244	NOBIN
tig00070476	19345	0.5227	667	150	hic_229	NOBIN
tig00070477	4981	0.3694	241	237	hic_325	NOBIN
tig00070479	10356	0.4009	574	1097	metabat_526	NOBIN
tig00070480	10183	0.5791	628	660	hic_795	NOBIN
tig00070482	2875	0.5235	59	1051	metabat_554	NOBIN
tig00070484	4913	0.4494	390	480	metabat_322	NOBIN
tig00070489	20028	0.2991	45	349	metabat_399	NOBIN
tig00070490	20557	0.6144	343	166	hic_246	NOBIN
tig00070492	15187	0.5312	454	637	hic_769	NOBIN
tig00070493	13898	0.473	567	619	hic_749	NOBIN
tig00070494	9953	0.5508	558	225	hic_312	NOBIN
tig00070498	11414	0.4159	NOBIN	429	hic_538	NOBIN
tig00008465	8805	0.4343	NOBIN	313	hic_410	NOBIN
tig00008473	111896	0.5106	362	306	metabat_291	NOBIN
tig00008474	114202	0.3672	174	249	metabat_082	NOBIN
tig00008483	7118	0.5185	3	261	hic_352	NOBIN
tig00008493	16357	0.4847	73	NOBIN	metabat_664	NOBIN
tig00008494	69342	0.3279	71	235	hic_323	NOBIN
tig00000567	19343	0.5844	292	1029	hic_031	NOBIN
tig00000569	10768	0.552	263	279	metabat_181	NOBIN
tig00000570	34856	0.5663	58	414	metabat_543	NOBIN
tig00000580	39506	0.5292	292	654	hic_788	NOBIN
tig00000581	26097	0.5502	292	1080	hic_088	NOBIN
tig00070501	12246	0.519	NOBIN	295	hic_389	NOBIN
tig00070504	8880	0.6562	NOBIN	606	hic_735	NOBIN
tig00070508	13110	0.5099	327	527	metabat_252	NOBIN
tig00070509	15194	0.3824	NOBIN	412	hic_520	NOBIN
tig00070513	14625	0.5538	279	36	hic_472	NOBIN
tig00070514	2683	0.2255	124	NOBIN	metabat_027	NOBIN
tig00070515	25009	0.445	612	1159	metabat_569	NOBIN
tig00070516	32149	0.3484	507	656	metabat_452	NOBIN
tig00070517	10685	0.2779	172	907	metabat_080	NOBIN
tig00070519	9608	0.5632	597	694	hic_832	NOBIN
tig00070522	10851	0.3761	641	65	metabat_601	NOBIN
tig00070527	10067	0.5847	495	763	metabat_438	NOBIN
tig00070529	18711	0.4447	NOBIN	947	hic_1123	NOBIN
tig00070530	8640	0.3461	NOBIN	163	hic_243	NOBIN
tig00070531	18073	0.4747	252	45	hic_572	NOBIN
tig00070532	17664	0.4676	183	8	hic_1061	NOBIN
tig00070538	7726	0.6328	NOBIN	213	hic_299	NOBIN
tig00070540	17987	0.5111	NOBIN	961	hic_1139	NOBIN
tig00070543	11325	0.512	468	277	metabat_408	NOBIN
tig00070544	11324	0.43	642	599	metabat_602	NOBIN
tig00070546	8966	0.547	167	278	metabat_074	NOBIN
tig00070547	7109	0.4618	574	1116	metabat_526	NOBIN
tig00070549	20605	0.4529	NOBIN	1042	hic_046	NOBIN
tig00070550	6110	0.5242	436	582	hic_708	NOBIN
tig00070553	8272	0.5196	320	179	metabat_245	NOBIN
tig00070558	11418	0.3602	NOBIN	173	hic_254	NOBIN
tig00070560	12408	0.5104	540	396	hic_501	NOBIN
tig00070561	23527	0.3913	NOBIN	744	hic_888	NOBIN
tig00070562	34379	0.4488	261	992	metabat_179	NOBIN
tig00070563	7181	0.2809	578	641	hic_774	NOBIN
tig00070564	20918	0.4666	653	748	hic_892	NOBIN
tig00070569	6822	0.444	192	332	hic_431	NOBIN
tig00003917	278098	0.4344	505	4	hic_617	hic_617
tig00003928	21533	0.5358	NOBIN	607	hic_736	NOBIN
tig00003941	7489	0.5412	NOBIN	460	hic_573	NOBIN
tig00003943	11668	0.4725	166	290	hic_384	NOBIN
tig00003960	8025	0.4774	487	NOBIN	metabat_429	NOBIN
tig00003963	7971	0.5363	NOBIN	177	hic_258	NOBIN
tig00070571	17372	0.5513	103	117	hic_192	NOBIN
tig00070574	12424	0.5435	389	76	hic_916	NOBIN
tig00070575	13733	0.491	NOBIN	94	hic_1126	NOBIN
tig00070576	8227	0.5027	96	334	metabat_689	NOBIN
tig00070577	8694	0.4806	516	847	hic_1002	NOBIN
tig00070578	12864	0.3335	NOBIN	578	hic_703	NOBIN
tig00070579	16583	0.4941	668	94	hic_1126	NOBIN
tig00070580	15812	0.3669	412	27	metabat_347	NOBIN
tig00070581	14166	0.4317	534	251	metabat_482	NOBIN
tig00070582	15195	0.525	649	411	hic_519	NOBIN
tig00070583	21716	0.5179	228	435	metabat_142	NOBIN
tig00070584	23771	0.4427	363	7	hic_950	hic_950
tig00070589	8983	0.3979	NOBIN	274	hic_366	NOBIN
tig00070590	14495	0.4775	430	208	metabat_367	NOBIN
tig00070591	10441	0.3633	NOBIN	362	hic_464	NOBIN
tig00070594	15052	0.5343	652	468	metabat_613	NOBIN
tig00070598	10379	0.3863	NOBIN	520	hic_640	NOBIN
tig00070599	20995	0.4484	557	378	hic_481	NOBIN
tig00070600	15436	0.4578	NOBIN	627	hic_758	NOBIN
tig00070603	21553	0.4627	271	256	hic_346	NOBIN
tig00070604	6449	0.6348	NOBIN	260	hic_351	NOBIN
tig00070609	10344	0.4877	98	314	hic_411	NOBIN
tig00070610	9609	0.3436	NOBIN	645	hic_778	NOBIN
tig00070611	8835	0.4601	189	638	metabat_098	NOBIN
tig00070612	10294	0.5205	NOBIN	157	hic_236	NOBIN
tig00070615	22877	0.4863	NOBIN	277	hic_369	NOBIN
tig00070618	10387	0.5951	35	138	hic_215	NOBIN
tig00070619	17149	0.5123	655	209	hic_294	NOBIN
tig00070620	15189	0.4632	486	271	hic_363	NOBIN
tig00070621	9712	0.5562	690	608	metabat_655	NOBIN
tig00070622	8917	0.4517	NOBIN	163	hic_243	NOBIN
tig00070623	4209	0.5928	232	146	metabat_147	NOBIN
tig00070624	8749	0.623	369	536	hic_657	NOBIN
tig00070625	10795	0.4369	NOBIN	831	hic_985	NOBIN
tig00070628	10220	0.556	155	76	hic_916	NOBIN
tig00070629	9365	0.6028	369	42	hic_539	NOBIN
tig00070631	11257	0.425	NOBIN	130	hic_207	NOBIN
tig00070632	6881	0.5142	NOBIN	365	hic_467	NOBIN
tig00070634	5742	0.5256	294	423	metabat_215	NOBIN
tig00070636	8530	0.5372	315	978	metabat_239	NOBIN
tig00070637	10786	0.5464	108	322	hic_420	NOBIN
tig00070640	15345	0.4495	556	337	metabat_506	NOBIN
tig00070641	13822	0.5541	397	447	metabat_329	NOBIN
tig00070643	10093	0.5056	59	321	hic_419	NOBIN
tig00070644	12833	0.5503	339	335	metabat_265	NOBIN
tig00070646	17852	0.4676	364	973	metabat_293	NOBIN
tig00070648	12562	0.3831	NOBIN	359	hic_460	NOBIN
tig00070649	12501	0.3478	517	959	metabat_463	NOBIN
tig00070651	15898	0.5959	NOBIN	102	hic_032	NOBIN
tig00070652	9909	0.452	618	141	metabat_575	NOBIN
tig00070654	10945	0.5085	NOBIN	177	hic_258	NOBIN
tig00070656	11079	0.514	552	685	hic_822	NOBIN
tig00008500	14874	0.5549	60	482	metabat_566	NOBIN
tig00008504	94563	0.4877	433	346	hic_446	NOBIN
tig00008506	13478	0.4425	NOBIN	228	hic_315	NOBIN
tig00008536	30807	0.4648	NOBIN	84	hic_1005	NOBIN
tig00008540	123152	0.5143	320	84	metabat_245	NOBIN
tig00008542	72546	0.3294	260	959	metabat_178	NOBIN
tig00070658	14022	0.5084	586	515	hic_634	NOBIN
tig00070659	13318	0.4506	NOBIN	219	hic_305	NOBIN
tig00070660	8631	0.571	369	835	hic_989	NOBIN
tig00070667	9696	0.4472	NOBIN	219	hic_305	NOBIN
tig00070668	11257	0.3881	NOBIN	630	hic_762	NOBIN
tig00070669	10123	0.4885	64	185	hic_267	NOBIN
tig00070670	10074	0.3177	467	688	metabat_407	NOBIN
tig00070671	9594	0.6533	365	186	hic_268	NOBIN
tig00070673	8691	0.3817	NOBIN	280	hic_373	NOBIN
tig00070674	9344	0.5261	148	152	hic_231	NOBIN
tig00070675	12229	0.5825	NOBIN	611	hic_741	NOBIN
tig00070676	21510	0.5379	650	731	metabat_611	NOBIN
tig00070677	11828	0.5156	443	57	metabat_381	NOBIN
tig00070679	18842	0.4339	573	550	hic_673	NOBIN
tig00070680	10327	0.5268	NOBIN	329	hic_427	NOBIN
tig00070682	13987	0.5061	NOBIN	331	hic_430	NOBIN
tig00070683	22262	0.4129	553	144	hic_222	NOBIN
tig00070685	12497	0.4894	255	51	metabat_172	NOBIN
tig00070687	17594	0.4645	NOBIN	188	hic_270	NOBIN
tig00070688	23012	0.4374	302	47	metabat_225	NOBIN
tig00070689	9130	0.4967	502	592	hic_719	NOBIN
tig00070692	18764	0.4123	374	62	hic_761	NOBIN
tig00070693	10547	0.4573	NOBIN	619	hic_749	NOBIN
tig00070694	13129	0.5229	224	409	hic_516	NOBIN
tig00070696	7094	0.5087	224	472	hic_586	NOBIN
tig00070699	3164	0.5749	NOBIN	359	hic_460	NOBIN
tig00036703	5191	0.4872	NOBIN	274	hic_366	NOBIN
tig00036704	26309	0.5838	NOBIN	660	hic_795	NOBIN
tig00036709	30406	0.4481	NOBIN	723	hic_865	NOBIN
tig00036717	21531	0.4918	21	180	metabat_133	NOBIN
tig00036718	22119	0.5932	343	166	hic_246	NOBIN
tig00036722	20408	0.5198	398	307	metabat_330	NOBIN
tig00070702	11066	0.2781	76	126	metabat_667	NOBIN
tig00070704	17933	0.415	453	366	metabat_392	NOBIN
tig00070705	17332	0.4433	192	219	hic_305	NOBIN
tig00070707	26786	0.5625	194	859	metabat_104	NOBIN
tig00070708	5532	0.455	502	204	hic_289	NOBIN
tig00070711	9075	0.6534	438	482	hic_597	NOBIN
tig00070713	8771	0.5258	277	556	hic_679	NOBIN
tig00070714	11704	0.4917	NOBIN	749	hic_893	NOBIN
tig00070715	9192	0.298	181	743	hic_887	NOBIN
tig00070719	15183	0.6257	365	79	hic_949	NOBIN
tig00070723	13306	0.5659	NOBIN	639	hic_771	NOBIN
tig00070728	17714	0.5109	255	51	metabat_172	NOBIN
tig00070729	7678	0.5529	81	315	metabat_673	NOBIN
tig00070730	20694	0.445	376	634	metabat_306	NOBIN
tig00070737	9376	0.4996	668	578	hic_703	NOBIN
tig00070738	16644	0.3907	565	585	hic_711	NOBIN
tig00070739	3671	0.4985	73	NOBIN	metabat_664	NOBIN
tig00070743	15473	0.4395	NOBIN	119	hic_194	NOBIN
tig00070744	8824	0.3758	252	619	hic_749	NOBIN
tig00070745	13540	0.5578	449	551	metabat_387	NOBIN
tig00070746	17545	0.5293	443	108	hic_098	NOBIN
tig00070748	15805	0.5665	294	290	metabat_215	NOBIN
tig00070751	9997	0.5185	NOBIN	158	hic_237	NOBIN
tig00070753	17710	0.4113	NOBIN	205	hic_290	NOBIN
tig00070754	9085	0.4045	NOBIN	344	hic_444	NOBIN
tig00070755	16869	0.5999	628	326	metabat_586	NOBIN
tig00070756	9612	0.4592	NOBIN	146	hic_224	NOBIN
tig00070757	10210	0.5199	47	58	metabat_421	NOBIN
tig00070758	10284	0.5864	495	737	hic_880	NOBIN
tig00070759	16560	0.5428	NOBIN	588	hic_714	NOBIN
tig00070760	5511	0.2346	124	968	hic_1146	NOBIN
tig00070761	26126	0.429	NOBIN	196	hic_279	NOBIN
tig00070763	16824	0.4168	551	723	metabat_501	NOBIN
tig00070764	16089	0.5226	648	403	hic_510	NOBIN
tig00070765	13709	0.5161	468	906	metabat_408	NOBIN
tig00070767	6417	0.4162	374	62	hic_761	NOBIN
tig00070769	10706	0.4371	363	203	hic_288	NOBIN
tig00070770	9698	0.5003	NOBIN	382	hic_486	NOBIN
tig00070772	11467	0.5387	NOBIN	491	hic_607	NOBIN
tig00070775	7249	0.4774	653	NOBIN	metabat_614	NOBIN
tig00070776	14712	0.5152	650	NOBIN	metabat_611	NOBIN
tig00070777	9105	0.5069	NOBIN	53	hic_661	NOBIN
tig00070778	17007	0.5457	204	105	hic_065	NOBIN
tig00070779	13152	0.4783	NOBIN	552	hic_675	NOBIN
tig00070781	11354	0.2948	181	924	hic_1089	NOBIN
tig00070782	3530	0.3805	394	280	hic_373	NOBIN
tig00070785	17841	0.3561	29	261	hic_352	NOBIN
tig00070786	14183	0.3982	NOBIN	317	hic_414	NOBIN
tig00070788	9690	0.3003	462	498	hic_614	NOBIN
tig00070791	7183	0.474	NOBIN	808	hic_959	NOBIN
tig00070793	8535	0.3944	NOBIN	251	hic_341	NOBIN
tig00070794	5192	0.4883	NOBIN	694	hic_832	NOBIN
tig00070798	10294	0.4983	357	78	hic_938	NOBIN
tig00070799	18027	0.445	618	141	metabat_575	NOBIN
tig00008564	12566	0.6094	NOBIN	139	hic_216	NOBIN
tig00008565	10640	0.4322	619	167	metabat_576	metabat_576
tig00008573	7327	0.5398	292	725	hic_867	NOBIN
tig00008584	60049	0.3136	504	270	metabat_449	NOBIN
tig00008598	21537	0.4449	561	246	hic_335	NOBIN
tig00070805	9297	0.4973	NOBIN	297	hic_391	NOBIN
tig00070808	19664	0.4786	653	341	hic_441	NOBIN
tig00070809	6877	0.2776	227	NOBIN	metabat_141	NOBIN
tig00070811	12702	0.5739	NOBIN	347	hic_447	NOBIN
tig00070813	17007	0.3023	29	143	metabat_221	NOBIN
tig00070814	16019	0.4329	NOBIN	576	hic_701	NOBIN
tig00070815	12641	0.4713	503	182	metabat_448	NOBIN
tig00070817	16939	0.4898	NOBIN	985	hic_1164	NOBIN
tig00070820	14568	0.4654	110	140	hic_218	NOBIN
tig00070822	13763	0.4947	606	287	hic_380	NOBIN
tig00070824	11521	0.4885	NOBIN	739	hic_882	NOBIN
tig00070826	16798	0.4949	388	127	hic_203	NOBIN
tig00070827	10760	0.5968	628	853	metabat_586	NOBIN
tig00070832	18284	0.4337	NOBIN	147	hic_225	NOBIN
tig00070834	10937	0.5336	27	361	hic_463	NOBIN
tig00036736	29368	0.4637	557	144	hic_222	NOBIN
tig00036738	11180	0.4604	33	558	metabat_266	NOBIN
tig00036769	9065	0.4837	NOBIN	355	hic_456	NOBIN
tig00036777	8340	0.3579	209	336	metabat_121	NOBIN
tig00070839	13807	0.6199	369	221	hic_308	NOBIN
tig00070840	11596	0.5171	130	36	hic_472	NOBIN
tig00070844	29489	0.491	298	139	hic_216	NOBIN
tig00070846	9440	0.381	NOBIN	233	hic_321	NOBIN
tig00070847	14239	0.5792	442	171	hic_252	NOBIN
tig00070848	14588	0.4415	NOBIN	375	hic_478	NOBIN
tig00070849	6119	0.4288	NOBIN	173	hic_254	NOBIN
tig00070850	6038	0.5283	524	238	hic_326	NOBIN
tig00070851	14931	0.4406	545	NOBIN	metabat_494	NOBIN
tig00070852	17559	0.3882	NOBIN	358	hic_459	NOBIN
tig00070853	14857	0.5359	179	782	hic_930	NOBIN
tig00070854	10512	0.5075	NOBIN	962	hic_1140	NOBIN
tig00070855	5733	0.3386	165	402	hic_509	NOBIN
tig00070858	10677	0.4957	NOBIN	408	hic_515	NOBIN
tig00070859	19221	0.4694	654	715	metabat_615	NOBIN
tig00070860	12158	0.5331	47	342	metabat_421	NOBIN
tig00070864	7775	0.3133	467	675	metabat_407	NOBIN
tig00070869	13328	0.6577	NOBIN	1049	hic_053	NOBIN
tig00070870	8678	0.6283	632	1110	metabat_591	NOBIN
tig00070871	8752	0.3684	209	336	metabat_121	NOBIN
tig00070875	10469	0.2831	172	269	hic_360	NOBIN
tig00070879	14627	0.5671	628	325	metabat_586	NOBIN
tig00070880	7490	0.563	309	158	metabat_232	NOBIN
tig00070881	7676	0.3663	NOBIN	273	hic_365	NOBIN
tig00070883	6611	0.4887	189	638	metabat_098	NOBIN
tig00070884	17693	0.6237	455	342	metabat_394	NOBIN
tig00070885	15645	0.4858	NOBIN	262	hic_353	NOBIN
tig00070886	8366	0.4967	93	914	hic_1077	NOBIN
tig00070889	8819	0.3015	18	NOBIN	metabat_099	NOBIN
tig00070892	11466	0.5328	494	462	hic_575	NOBIN
tig00070895	19053	0.5469	190	304	metabat_100	NOBIN
tig00070897	15791	0.5269	NOBIN	758	hic_903	NOBIN
tig00070900	17681	0.4563	291	85	metabat_212	NOBIN
tig00070903	15287	0.5365	8	376	hic_479	NOBIN
tig00070904	22323	0.512	NOBIN	321	hic_419	NOBIN
tig00070906	9018	0.5391	187	86	hic_1027	NOBIN
tig00070907	18436	0.515	92	921	metabat_685	NOBIN
tig00070908	12725	0.4306	NOBIN	660	hic_795	NOBIN
tig00070912	6324	0.547	148	276	hic_368	NOBIN
tig00070913	21145	0.3296	74	262	hic_353	NOBIN
tig00070919	6530	0.5658	294	NOBIN	metabat_215	NOBIN
tig00070921	16887	0.5091	468	235	hic_323	NOBIN
tig00070926	13922	0.4139	501	164	hic_244	NOBIN
tig00070927	26503	0.6529	632	79	hic_949	NOBIN
tig00070929	16583	0.4964	NOBIN	583	hic_709	NOBIN
tig00070932	20561	0.4843	383	484	metabat_314	NOBIN
tig00070934	8278	0.2873	18	NOBIN	metabat_099	NOBIN
tig00070935	10380	0.5541	224	749	metabat_138	NOBIN
tig00070937	20096	0.4729	287	73	hic_883	NOBIN
tig00070943	9691	0.4609	501	164	hic_244	NOBIN
tig00070945	16548	0.4842	315	668	hic_803	NOBIN
tig00070946	11687	0.5371	456	596	hic_723	NOBIN
tig00070948	11011	0.3899	NOBIN	542	hic_664	NOBIN
tig00070950	13185	0.4573	NOBIN	384	hic_488	NOBIN
tig00070951	24078	0.5788	236	118	metabat_151	NOBIN
tig00070953	23819	0.4809	298	160	hic_240	NOBIN
tig00070954	12865	0.4117	374	62	hic_761	NOBIN
tig00070956	13794	0.5165	NOBIN	1029	hic_031	NOBIN
tig00070960	9118	0.4573	NOBIN	832	hic_986	NOBIN
tig00008601	32233	0.4601	288	355	hic_456	NOBIN
tig00008602	119313	0.273	614	313	hic_410	NOBIN
tig00008608	7754	0.4453	NOBIN	426	hic_535	NOBIN
tig00008614	9298	0.4313	501	164	hic_244	NOBIN
tig00008617	14540	0.5707	597	669	metabat_551	NOBIN
tig00008623	153763	0.3765	NOBIN	136	hic_213	NOBIN
tig00008627	11305	0.487	292	177	hic_258	NOBIN
tig00008628	108074	0.4896	693	80	metabat_658	NOBIN
tig00070963	7986	0.5482	NOBIN	444	hic_555	NOBIN
tig00070964	11454	0.5751	NOBIN	207	hic_292	NOBIN
tig00070967	11645	0.4916	288	960	metabat_208	NOBIN
tig00070968	12534	0.6088	455	238	metabat_394	NOBIN
tig00070969	15517	0.301	45	349	metabat_399	NOBIN
tig00070970	13518	0.5121	47	58	metabat_421	NOBIN
tig00070972	12615	0.5203	27	361	hic_463	NOBIN
tig00070974	9291	0.5314	649	759	metabat_609	NOBIN
tig00070975	6900	0.4681	NOBIN	229	hic_316	NOBIN
tig00036795	30594	0.5418	279	36	hic_472	NOBIN
tig00036802	14150	0.5457	589	526	metabat_542	NOBIN
tig00036812	21363	0.52	339	335	metabat_265	NOBIN
tig00036845	27745	0.5875	355	461	hic_574	NOBIN
tig00036851	8379	0.5126	47	238	metabat_421	NOBIN
tig00070976	15539	0.3842	NOBIN	619	hic_749	NOBIN
tig00070977	13298	0.5011	NOBIN	36	hic_472	NOBIN
tig00070978	15784	0.5286	NOBIN	76	hic_916	NOBIN
tig00070981	18930	0.5487	315	978	metabat_239	NOBIN
tig00070982	6406	0.6402	683	784	hic_932	NOBIN
tig00070985	11804	0.4748	NOBIN	602	hic_731	NOBIN
tig00070988	13732	0.5936	488	221	metabat_430	NOBIN
tig00070989	12418	0.4745	NOBIN	150	hic_229	NOBIN
tig00070993	16162	0.5577	NOBIN	536	hic_657	NOBIN
tig00070994	20882	0.4812	643	42	metabat_603	NOBIN
tig00070995	14571	0.4457	NOBIN	280	hic_373	NOBIN
tig00070997	12600	0.3537	387	122	hic_198	NOBIN
tig00070999	14295	0.4992	501	164	hic_244	NOBIN
tig00071000	10271	0.476	484	358	hic_459	NOBIN
tig00071002	31230	0.4833	430	226	metabat_367	NOBIN
tig00071003	16200	0.4041	NOBIN	712	hic_853	NOBIN
tig00071004	7766	0.5086	513	203	hic_288	NOBIN
tig00071009	14757	0.6011	NOBIN	953	hic_1130	NOBIN
tig00071010	15190	0.5141	564	971	metabat_515	NOBIN
tig00071011	8617	0.4823	NOBIN	230	hic_318	NOBIN
tig00071013	4134	0.567	205	417	metabat_117	NOBIN
tig00071014	9866	0.3044	181	229	hic_316	NOBIN
tig00071015	14157	0.6003	326	587	hic_713	NOBIN
tig00071016	9436	0.436	NOBIN	83	hic_994	NOBIN
tig00071017	7440	0.5238	NOBIN	292	hic_386	NOBIN
tig00071018	33705	0.525	13	398	metabat_044	NOBIN
tig00071021	13799	0.5679	309	585	hic_711	NOBIN
tig00071023	12945	0.4898	NOBIN	203	hic_288	NOBIN
tig00071026	2589	0.236	NOBIN	173	hic_254	NOBIN
tig00071029	13669	0.4528	NOBIN	148	hic_226	NOBIN
tig00071031	12085	0.2832	270	NOBIN	metabat_189	NOBIN
tig00071032	10745	0.546	228	163	metabat_142	NOBIN
tig00071033	22296	0.4808	626	261	hic_352	NOBIN
tig00071034	17445	0.4772	437	388	metabat_374	NOBIN
tig00071035	14717	0.5076	445	447	hic_558	NOBIN
tig00071036	7540	0.5387	NOBIN	143	hic_221	NOBIN
tig00071038	15054	0.4356	NOBIN	547	hic_669	NOBIN
tig00071043	15962	0.5119	113	411	hic_519	NOBIN
tig00071045	13990	0.5124	NOBIN	547	hic_669	NOBIN
tig00071047	14920	0.5836	309	204	metabat_232	NOBIN
tig00071048	11829	0.3504	NOBIN	272	hic_364	NOBIN
tig00071051	12744	0.5028	370	81	hic_972	NOBIN
tig00071055	15164	0.6094	329	221	hic_308	NOBIN
tig00071056	16451	0.5531	NOBIN	947	hic_1123	NOBIN
tig00071058	7270	0.485	NOBIN	168	hic_248	NOBIN
tig00071059	14385	0.5168	NOBIN	514	hic_633	NOBIN
tig00071060	5005	0.5337	398	NOBIN	metabat_330	NOBIN
tig00071061	4502	0.719	391	186	hic_268	NOBIN
tig00071063	9008	0.527	108	1149	metabat_009	NOBIN
tig00071064	12400	0.6614	365	647	metabat_294	NOBIN
tig00071070	8343	0.4847	NOBIN	124	hic_200	NOBIN
tig00071072	14355	0.5346	339	335	metabat_265	NOBIN
tig00071073	8868	0.4999	340	592	metabat_267	NOBIN
tig00071075	12013	0.2866	382	NOBIN	metabat_313	NOBIN
tig00071077	19638	0.5294	99	327	metabat_692	NOBIN
tig00071078	14117	0.4871	157	344	hic_444	NOBIN
tig00071080	18622	0.5937	NOBIN	768	hic_914	NOBIN
tig00071083	10700	0.4349	243	890	metabat_159	NOBIN
tig00071085	23731	0.4602	525	44	hic_561	NOBIN
tig00071089	15596	0.5053	NOBIN	166	hic_246	NOBIN
tig00071091	24917	0.499	108	514	metabat_009	NOBIN
tig00071093	8963	0.6123	632	1109	metabat_591	NOBIN
tig00071094	11303	0.5065	315	978	metabat_239	NOBIN
tig00071095	10827	0.5481	401	263	hic_354	NOBIN
tig00071096	11705	0.4484	125	178	metabat_028	NOBIN
tig00071097	12731	0.3607	174	119	hic_194	NOBIN
tig00071098	4871	0.6526	NOBIN	536	hic_657	NOBIN
tig00071100	4744	0.6212	240	799	hic_948	NOBIN
tig00071101	10622	0.4639	429	53	metabat_365	NOBIN
tig00008631	9556	0.556	NOBIN	174	hic_255	NOBIN
tig00008637	4991	0.5356	108	106	hic_076	NOBIN
tig00008641	9950	0.4912	NOBIN	119	hic_194	NOBIN
tig00008649	17983	0.4925	246	355	metabat_162	metabat_162
tig00008658	15366	0.4856	400	635	hic_767	NOBIN
tig00036857	12316	0.5126	NOBIN	418	hic_526	NOBIN
tig00036858	17128	0.3493	29	NOBIN	metabat_221	NOBIN
tig00036865	19117	0.5892	NOBIN	794	hic_943	NOBIN
tig00036869	9850	0.4709	288	585	hic_711	NOBIN
tig00036881	13567	0.5477	15	258	metabat_066	NOBIN
tig00036883	31766	0.4976	443	155	metabat_381	NOBIN
tig00036891	30057	0.5314	492	258	hic_348	NOBIN
tig00036911	8003	0.4408	NOBIN	101	hic_021	NOBIN
tig00033084	16559	0.4934	328	675	metabat_253	NOBIN
tig00033089	16325	0.537	494	122	hic_198	NOBIN
tig00033090	7685	0.3986	NOBIN	787	hic_935	NOBIN
tig00033091	11162	0.4342	NOBIN	985	hic_1164	NOBIN
tig00033094	9267	0.3766	74	98	metabat_665	NOBIN
tig00033097	46440	0.5751	511	120	metabat_457	NOBIN
tig00033099	41465	0.5269	224	579	metabat_138	NOBIN
tig00071102	25195	0.5588	256	63	hic_772	NOBIN
tig00071103	11042	0.6232	365	462	metabat_294	NOBIN
tig00071104	15696	0.6586	NOBIN	803	hic_954	NOBIN
tig00071106	12746	0.4163	NOBIN	675	hic_811	NOBIN
tig00071111	31545	0.4684	291	85	metabat_212	NOBIN
tig00071112	23787	0.5823	NOBIN	148	hic_226	NOBIN
tig00071113	7577	0.4445	567	NOBIN	metabat_518	NOBIN
tig00071115	9741	0.536	NOBIN	621	hic_752	NOBIN
tig00071116	27602	0.5087	564	971	metabat_515	NOBIN
tig00071118	10045	0.5596	92	76	hic_916	NOBIN
tig00071123	6070	0.4252	NOBIN	272	hic_364	NOBIN
tig00071124	10854	0.4873	654	787	metabat_615	NOBIN
tig00071125	17400	0.466	525	44	hic_561	NOBIN
tig00071128	18234	0.3713	101	217	hic_303	NOBIN
tig00071130	7095	0.5487	NOBIN	853	hic_1009	NOBIN
tig00071131	9972	0.4947	503	77	metabat_448	NOBIN
tig00071133	16026	0.5266	79	247	hic_336	NOBIN
tig00071135	9658	0.3127	181	628	hic_759	NOBIN
tig00071136	7650	0.5199	NOBIN	173	hic_254	NOBIN
tig00071137	8639	0.4196	477	NOBIN	metabat_418	NOBIN
tig00071139	8310	0.5018	544	198	metabat_493	NOBIN
tig00071140	11809	0.5442	13	398	metabat_044	NOBIN
tig00071142	10344	0.605	442	591	metabat_380	NOBIN
tig00071146	8269	0.5892	421	86	hic_1027	NOBIN
tig00071147	10629	0.4909	498	523	hic_643	NOBIN
tig00071151	10258	0.5007	NOBIN	427	hic_536	NOBIN
tig00071152	14465	0.3498	260	NOBIN	metabat_178	NOBIN
tig00071154	11652	0.5589	252	NOBIN	metabat_169	NOBIN
tig00071156	26775	0.4877	419	25	metabat_354	NOBIN
tig00071160	13474	0.5247	NOBIN	150	hic_229	NOBIN
tig00071161	4905	0.6972	365	785	metabat_294	NOBIN
tig00071162	12487	0.5776	81	756	metabat_673	NOBIN
tig00071163	7113	0.4635	587	240	hic_329	NOBIN
tig00071164	11997	0.5708	405	116	hic_187	NOBIN
tig00071165	12130	0.4894	NOBIN	1068	hic_074	NOBIN
tig00071168	10020	0.387	NOBIN	1	hic_284	NOBIN
tig00071169	14511	0.55	386	811	metabat_317	NOBIN
tig00071171	18418	0.5724	155	76	hic_916	NOBIN
tig00071176	15268	0.5031	10	157	hic_236	NOBIN
tig00071178	5852	0.5236	NOBIN	767	hic_913	NOBIN
tig00071179	8011	0.5068	579	679	metabat_531	NOBIN
tig00071180	11608	0.4954	NOBIN	228	hic_315	NOBIN
tig00071184	10311	0.4587	NOBIN	696	hic_834	NOBIN
tig00071189	8225	0.3725	NOBIN	455	hic_567	NOBIN
tig00071191	9131	0.6118	NOBIN	444	hic_555	NOBIN
tig00071192	18830	0.3835	NOBIN	578	hic_703	NOBIN
tig00071193	8618	0.4285	NOBIN	633	hic_765	NOBIN
tig00071195	8043	0.4766	446	176	metabat_384	NOBIN
tig00071196	6598	0.4761	NOBIN	434	hic_544	NOBIN
tig00071197	14113	0.526	277	90	hic_1072	NOBIN
tig00071199	18156	0.4797	NOBIN	678	hic_814	NOBIN
tig00071201	12623	0.476	169	497	hic_613	NOBIN
tig00071202	7403	0.4075	645	193	hic_276	NOBIN
tig00071203	18037	0.5325	NOBIN	68	hic_827	NOBIN
tig00071204	9220	0.4483	NOBIN	184	hic_266	NOBIN
tig00071205	8622	0.4177	322	974	metabat_247	NOBIN
tig00071206	19856	0.5713	205	273	metabat_117	NOBIN
tig00071210	4569	0.6091	365	NOBIN	metabat_294	NOBIN
tig00071211	25005	0.3997	412	27	metabat_347	NOBIN
tig00071212	9802	0.5296	190	286	metabat_100	NOBIN
tig00071213	10485	0.387	630	637	hic_769	NOBIN
tig00071215	9305	0.5378	191	242	hic_331	NOBIN
tig00071216	14459	0.5951	605	262	hic_353	NOBIN
tig00071221	12695	0.5417	495	767	metabat_438	NOBIN
tig00071229	11907	0.4991	NOBIN	608	hic_737	NOBIN
tig00071230	9437	0.5037	244	469	hic_582	NOBIN
tig00071231	9535	0.5801	NOBIN	700	hic_840	NOBIN
tig00071233	14905	0.4862	56	291	metabat_521	NOBIN
tig00071240	7516	0.3135	181	NOBIN	metabat_090	NOBIN
tig00071241	8325	0.3616	209	550	metabat_121	NOBIN
tig00071244	18838	0.4343	NOBIN	146	hic_224	NOBIN
tig00071246	13188	0.4241	NOBIN	318	hic_415	NOBIN
tig00071247	16442	0.5119	649	135	hic_212	NOBIN
tig00071251	10116	0.4484	NOBIN	273	hic_365	NOBIN
tig00071253	11021	0.4871	315	668	hic_803	NOBIN
tig00071254	9371	0.4788	237	508	metabat_152	NOBIN
tig00071255	15523	0.5675	456	176	metabat_395	NOBIN
tig00071257	18313	0.6551	632	79	hic_949	NOBIN
tig00071258	6529	0.4849	675	237	hic_325	NOBIN
tig00036920	16713	0.4365	NOBIN	355	hic_456	NOBIN
tig00036923	26844	0.424	486	271	hic_363	NOBIN
tig00036939	9999	0.6493	632	739	hic_882	NOBIN
tig00036951	8030	0.4676	437	550	metabat_374	NOBIN
tig00036952	40852	0.4095	412	27	metabat_347	NOBIN
tig00036954	31744	0.6122	146	295	hic_389	NOBIN
tig00036967	9605	0.519	NOBIN	523	hic_643	NOBIN
tig00036968	11847	0.5246	NOBIN	596	hic_723	NOBIN
tig00008677	16287	0.5876	589	597	metabat_542	NOBIN
tig00008683	22691	0.5487	3	411	hic_519	NOBIN
tig00008687	98592	0.4818	376	6	hic_839	hic_839
tig00008691	23625	0.4959	235	836	metabat_150	NOBIN
tig00008693	73836	0.4577	207	40	hic_517	hic_517
tig00008696	6627	0.4393	147	596	metabat_052	NOBIN
tig00008697	21100	0.4866	NOBIN	503	hic_621	NOBIN
tig00071260	9584	0.5205	NOBIN	340	hic_440	NOBIN
tig00071263	12540	0.5696	155	816	metabat_061	NOBIN
tig00071264	10640	0.3731	507	478	metabat_452	NOBIN
tig00071272	9125	0.5534	413	522	hic_642	NOBIN
tig00071273	10504	0.4652	NOBIN	578	hic_703	NOBIN
tig00071274	18214	0.5012	NOBIN	499	hic_615	NOBIN
tig00071276	16125	0.4296	NOBIN	77	hic_927	NOBIN
tig00071278	7074	0.3069	227	NOBIN	metabat_141	NOBIN
tig00071279	10804	0.533	579	843	hic_998	NOBIN
tig00071282	15697	0.5869	NOBIN	409	hic_516	NOBIN
tig00071283	6662	0.3526	615	641	hic_774	NOBIN
tig00071285	15435	0.4721	175	95	hic_1137	NOBIN
tig00071286	7437	0.5411	589	798	metabat_542	NOBIN
tig00071288	13984	0.4471	NOBIN	753	hic_898	NOBIN
tig00071289	22568	0.4982	491	514	metabat_434	metabat_434
tig00071291	12573	0.4401	NOBIN	344	hic_444	NOBIN
tig00071293	12502	0.4753	657	947	hic_1123	NOBIN
tig00071296	11927	0.4651	NOBIN	274	hic_366	NOBIN
tig00071297	19549	0.5091	40	202	metabat_344	NOBIN
tig00071298	12311	0.4587	108	135	hic_212	NOBIN
tig00071301	8435	0.5453	315	474	metabat_239	NOBIN
tig00071302	10851	0.3868	NOBIN	173	hic_254	NOBIN
tig00071303	1863	0.5067	NOBIN	682	hic_819	NOBIN
tig00071305	22390	0.352	673	444	metabat_636	metabat_636
tig00071306	8266	0.4852	453	366	metabat_392	NOBIN
tig00071310	10027	0.3046	382	574	hic_699	NOBIN
tig00071311	15885	0.5922	660	307	hic_403	NOBIN
tig00071312	14440	0.4363	NOBIN	469	hic_582	NOBIN
tig00071313	14371	0.3381	198	675	hic_811	NOBIN
tig00071315	13228	0.5708	NOBIN	62	hic_761	NOBIN
tig00071316	8204	0.5761	309	678	metabat_232	NOBIN
tig00071318	8555	0.4531	390	NOBIN	metabat_322	NOBIN
tig00071319	9949	0.4594	NOBIN	623	hic_754	NOBIN
tig00071320	10085	0.4321	NOBIN	744	hic_888	NOBIN
tig00071321	14636	0.4604	125	178	metabat_028	NOBIN
tig00071323	3619	0.4043	NOBIN	547	hic_669	NOBIN
tig00071325	13758	0.5144	360	762	metabat_289	NOBIN
tig00071328	19426	0.5595	402	89	hic_1060	NOBIN
tig00071329	13934	0.5833	402	174	hic_255	NOBIN
tig00071330	2341	0.2469	NOBIN	362	hic_464	NOBIN
tig00071332	13957	0.4461	125	178	metabat_028	NOBIN
tig00071334	11317	0.4295	325	535	metabat_250	NOBIN
tig00071335	17186	0.463	567	506	metabat_518	NOBIN
tig00071336	17392	0.5244	275	191	hic_274	NOBIN
tig00071337	7785	0.3825	NOBIN	429	hic_538	NOBIN
tig00071338	6925	0.4778	288	108	hic_098	NOBIN
tig00071342	8724	0.466	NOBIN	688	hic_825	NOBIN
tig00071343	7523	0.466	288	633	hic_765	NOBIN
tig00071346	6258	0.3901	NOBIN	623	hic_754	NOBIN
tig00071348	14104	0.4957	NOBIN	444	hic_555	NOBIN
tig00071349	7387	0.4536	NOBIN	300	hic_396	NOBIN
tig00071350	11058	0.4889	443	296	metabat_381	NOBIN
tig00071352	10702	0.4606	96	512	metabat_689	NOBIN
tig00071353	10221	0.5581	NOBIN	638	hic_770	NOBIN
tig00071355	12961	0.4656	325	119	metabat_250	NOBIN
tig00071357	16938	0.5775	NOBIN	59	hic_727	NOBIN
tig00071359	12274	0.5521	NOBIN	143	hic_221	NOBIN
tig00071363	18492	0.5109	415	871	metabat_350	NOBIN
tig00071364	13936	0.4711	NOBIN	365	hic_467	NOBIN
tig00071366	9045	0.5029	376	764	metabat_306	NOBIN
tig00071367	9396	0.6026	343	166	hic_246	NOBIN
tig00071368	2005	0.4768	NOBIN	662	hic_797	NOBIN
tig00071369	18621	0.5363	NOBIN	409	hic_516	NOBIN
tig00071371	11008	0.495	93	228	hic_315	NOBIN
tig00071372	13315	0.4409	573	131	hic_208	NOBIN
tig00071374	9314	0.5033	430	226	metabat_367	NOBIN
tig00071375	6762	0.3675	150	NOBIN	metabat_056	NOBIN
tig00071376	7936	0.4905	620	253	hic_343	NOBIN
tig00071382	5371	0.4945	NOBIN	361	hic_463	NOBIN
tig00071384	9351	0.5409	455	238	metabat_394	NOBIN
tig00071386	7033	0.3582	101	217	hic_303	NOBIN
tig00036969	8957	0.4943	327	545	metabat_252	NOBIN
tig00036971	5301	0.3843	142	193	hic_276	NOBIN
tig00036977	20623	0.5888	632	1111	hic_123	NOBIN
tig00036978	4397	0.5083	389	1084	hic_092	NOBIN
tig00036987	5904	0.5615	137	59	metabat_041	NOBIN
tig00036993	17106	0.5112	443	108	hic_098	NOBIN
tig00036997	32870	0.5001	213	239	hic_327	NOBIN
tig00037000	17831	0.4942	348	732	metabat_275	NOBIN
tig00037003	41820	0.5663	236	313	metabat_151	NOBIN
tig00071388	11420	0.3517	NOBIN	675	hic_811	NOBIN
tig00071389	14825	0.5823	455	433	metabat_394	NOBIN
tig00071392	13070	0.5572	155	321	hic_419	NOBIN
tig00071393	8675	0.5666	511	120	metabat_457	NOBIN
tig00071395	12537	0.4495	225	101	hic_021	NOBIN
tig00071397	21878	0.4468	99	84	hic_1005	NOBIN
tig00071398	9444	0.5253	NOBIN	158	hic_237	NOBIN
tig00071400	13742	0.6463	632	922	metabat_591	NOBIN
tig00008705	89807	0.6294	304	610	hic_740	NOBIN
tig00008714	19603	0.4881	288	636	hic_768	NOBIN
tig00008733	92556	0.4883	559	96	hic_1148	NOBIN
tig00008739	35484	0.3633	174	249	metabat_082	NOBIN
tig00008741	14426	0.4325	NOBIN	133	hic_210	NOBIN
tig00071402	7659	0.276	382	NOBIN	metabat_313	NOBIN
tig00071403	6908	0.4682	129	1031	metabat_032	NOBIN
tig00071404	8420	0.4679	289	148	hic_226	NOBIN
tig00071405	7840	0.2591	247	208	hic_293	NOBIN
tig00071407	13535	0.4959	339	335	metabat_265	NOBIN
tig00071409	12401	0.4972	99	297	metabat_692	NOBIN
tig00071410	2203	0.5188	623	566	hic_690	NOBIN
tig00071412	15010	0.5328	304	577	metabat_227	NOBIN
tig00071413	15033	0.4418	466	591	hic_718	NOBIN
tig00071414	7174	0.6623	365	305	metabat_294	NOBIN
tig00071415	9151	0.4013	NOBIN	184	hic_266	NOBIN
tig00071421	15189	0.4192	644	1068	metabat_604	NOBIN
tig00071422	8045	0.5232	NOBIN	119	hic_194	NOBIN
tig00071427	17461	0.4787	NOBIN	469	hic_582	NOBIN
tig00071428	22751	0.5221	88	7	hic_950	hic_950
tig00071429	7673	0.5654	90	225	hic_312	NOBIN
tig00071430	13228	0.4847	NOBIN	542	hic_664	NOBIN
tig00071433	22707	0.4242	NOBIN	269	hic_360	NOBIN
tig00071436	17263	0.457	682	318	metabat_646	NOBIN
tig00071437	11978	0.475	592	60	hic_739	NOBIN
tig00071438	10273	0.3202	29	NOBIN	metabat_221	NOBIN
tig00071439	18902	0.5148	433	75	hic_905	NOBIN
tig00071440	15712	0.4702	254	365	hic_467	NOBIN
tig00071442	13446	0.5292	NOBIN	461	hic_574	NOBIN
tig00071446	12885	0.4775	149	259	metabat_054	NOBIN
tig00071447	14589	0.5308	NOBIN	229	hic_316	NOBIN
tig00071448	7787	0.5035	348	448	hic_559	NOBIN
tig00071450	11638	0.4776	492	949	hic_1125	NOBIN
tig00071451	10738	0.2881	126	319	metabat_029	NOBIN
tig00071453	7712	0.5896	NOBIN	546	hic_668	NOBIN
tig00071455	2571	0.4426	147	77	metabat_052	NOBIN
tig00071456	11891	0.5113	359	297	metabat_287	NOBIN
tig00071458	8619	0.5511	NOBIN	584	hic_710	NOBIN
tig00071459	12287	0.5334	NOBIN	736	hic_879	NOBIN
tig00071460	19104	0.4979	425	83	hic_994	NOBIN
tig00071467	12824	0.636	210	268	hic_359	NOBIN
tig00071468	8086	0.5466	309	596	metabat_232	NOBIN
tig00071469	13197	0.613	NOBIN	277	hic_369	NOBIN
tig00071470	6156	0.6062	304	194	hic_277	NOBIN
tig00071471	16980	0.5924	NOBIN	186	hic_268	NOBIN
tig00071472	10675	0.5044	41	361	hic_463	NOBIN
tig00071473	17378	0.4399	100	146	metabat_001	NOBIN
tig00071477	10544	0.4899	218	596	metabat_131	NOBIN
tig00071479	9059	0.4852	147	549	metabat_052	NOBIN
tig00071482	16363	0.5448	NOBIN	907	hic_1069	NOBIN
tig00071485	16061	0.5774	455	409	hic_516	NOBIN
tig00071487	14621	0.4103	243	369	metabat_159	NOBIN
tig00071488	17950	0.5772	35	209	hic_294	NOBIN
tig00071493	13008	0.4639	287	723	hic_865	NOBIN
tig00071494	9716	0.5314	277	90	hic_1072	NOBIN
tig00071497	11720	0.5181	540	961	hic_1139	NOBIN
tig00071499	9507	0.5856	310	NOBIN	metabat_234	NOBIN
tig00071500	10922	0.6762	365	186	hic_268	NOBIN
tig00071502	6923	0.5215	410	596	metabat_345	metabat_345
tig00071503	15471	0.4171	86	302	metabat_678	NOBIN
tig00071504	19914	0.4682	118	266	metabat_020	NOBIN
tig00071505	8162	0.3859	NOBIN	1073	hic_080	NOBIN
tig00071506	10641	0.5312	479	203	hic_288	NOBIN
tig00071507	10034	0.5644	397	447	metabat_329	NOBIN
tig00071508	3407	0.4508	NOBIN	644	hic_777	NOBIN
tig00071509	12652	0.4404	568	235	hic_323	NOBIN
tig00071511	6846	0.5282	62	86	hic_1027	NOBIN
tig00071513	11877	0.5795	495	767	metabat_438	NOBIN
tig00071516	16325	0.53	99	327	metabat_692	NOBIN
tig00071518	7495	0.4746	NOBIN	806	hic_957	NOBIN
tig00071519	23643	0.5119	655	209	hic_294	NOBIN
tig00071524	11511	0.5411	455	433	metabat_394	NOBIN
tig00071525	16491	0.4557	NOBIN	111	hic_132	NOBIN
tig00071526	14707	0.4688	NOBIN	93	hic_1115	NOBIN
tig00037021	5586	0.5598	155	1096	metabat_061	NOBIN
tig00037027	23857	0.464	503	182	metabat_448	NOBIN
tig00037029	15261	0.6001	NOBIN	627	hic_758	NOBIN
tig00037034	18824	0.5664	341	663	metabat_268	NOBIN
tig00037035	7629	0.668	632	119	hic_194	NOBIN
tig00037038	16565	0.5512	NOBIN	620	hic_751	NOBIN
tig00037049	32873	0.4227	644	56	metabat_604	NOBIN
tig00037065	42338	0.3622	NOBIN	122	hic_198	NOBIN
tig00037068	15727	0.4326	637	744	metabat_596	NOBIN
tig00071530	7830	0.4704	NOBIN	141	hic_219	NOBIN
tig00071531	7114	0.5489	NOBIN	88	hic_1049	NOBIN
tig00071534	14741	0.4897	NOBIN	597	hic_724	NOBIN
tig00071536	7497	0.4124	142	NOBIN	metabat_047	NOBIN
tig00071538	15766	0.5441	589	526	metabat_542	NOBIN
tig00071539	23200	0.6385	632	546	hic_668	NOBIN
tig00071540	31412	0.5486	560	718	metabat_511	NOBIN
tig00071543	12223	0.5873	205	509	metabat_117	NOBIN
tig00071548	19283	0.5978	199	563	hic_687	NOBIN
tig00071550	4753	0.4521	NOBIN	242	hic_331	NOBIN
tig00071555	8783	0.5679	494	264	metabat_437	NOBIN
tig00071557	9902	0.491	NOBIN	418	hic_526	NOBIN
tig00071558	11771	0.5744	92	76	hic_916	NOBIN
tig00008758	29123	0.4961	218	405	hic_512	NOBIN
tig00008761	10938	0.5297	NOBIN	212	hic_298	NOBIN
tig00008764	22507	0.4884	292	717	hic_858	NOBIN
tig00008766	20659	0.4418	NOBIN	329	hic_427	NOBIN
tig00008771	8463	0.439	183	329	hic_427	NOBIN
tig00071560	9802	0.4651	443	1021	metabat_381	NOBIN
tig00071567	9918	0.6214	343	166	hic_246	NOBIN
tig00071569	10102	0.4099	537	193	hic_276	NOBIN
tig00071570	24729	0.4482	475	1014	metabat_416	NOBIN
tig00071575	12055	0.4949	665	460	hic_573	NOBIN
tig00071577	19576	0.4381	486	412	hic_520	NOBIN
tig00071582	15806	0.4286	217	848	metabat_130	NOBIN
tig00071583	9863	0.5386	57	42	metabat_532	NOBIN
tig00071586	11869	0.4392	659	65	metabat_620	NOBIN
tig00071588	1828	0.4934	NOBIN	566	hic_690	NOBIN
tig00071589	18705	0.4826	NOBIN	73	hic_883	NOBIN
tig00071601	6932	0.427	NOBIN	173	hic_254	NOBIN
tig00071605	2736	0.6506	274	536	hic_657	NOBIN
tig00071607	15211	0.4524	NOBIN	969	hic_1147	NOBIN
tig00071612	9918	0.4861	595	108	hic_098	NOBIN
tig00071613	21329	0.4086	NOBIN	638	hic_770	NOBIN
tig00071614	25152	0.4583	325	77	metabat_250	NOBIN
tig00071623	9747	0.5341	649	570	hic_695	NOBIN
tig00071627	12557	0.4224	NOBIN	545	hic_667	NOBIN
tig00071637	14601	0.4559	NOBIN	604	hic_733	NOBIN
tig00071638	10063	0.5144	121	275	hic_367	NOBIN
tig00071640	8560	0.3718	NOBIN	836	hic_990	NOBIN
tig00071641	10308	0.4442	NOBIN	141	hic_219	NOBIN
tig00071642	13479	0.3278	18	679	hic_815	NOBIN
tig00071643	22523	0.5125	13	153	metabat_044	NOBIN
tig00071645	16931	0.5095	303	170	hic_251	NOBIN
tig00071647	7473	0.4376	302	60	metabat_225	NOBIN
tig00071648	15291	0.5117	671	352	metabat_634	NOBIN
tig00071650	10698	0.4362	NOBIN	521	hic_641	NOBIN
tig00071651	17207	0.4123	89	43	hic_550	NOBIN
tig00071653	15475	0.4825	430	226	metabat_367	NOBIN
tig00071656	21637	0.5503	456	102	hic_032	NOBIN
tig00071658	12726	0.5763	337	105	metabat_263	NOBIN
tig00071659	12926	0.3841	529	964	metabat_476	NOBIN
tig00071662	25160	0.4061	NOBIN	277	hic_369	NOBIN
tig00071663	5796	0.4672	56	683	metabat_521	NOBIN
tig00071664	20304	0.5841	NOBIN	207	hic_292	NOBIN
tig00071667	11717	0.3678	NOBIN	675	hic_811	NOBIN
tig00071668	14694	0.4137	659	65	metabat_620	NOBIN
tig00071669	15381	0.4947	348	519	hic_638	NOBIN
tig00071678	7582	0.5346	NOBIN	1005	hic_006	NOBIN
tig00071681	11232	0.4898	430	208	metabat_367	NOBIN
tig00071683	11086	0.4985	NOBIN	83	hic_994	NOBIN
tig00071686	7172	0.5119	NOBIN	177	hic_258	NOBIN
tig00071687	15970	0.6108	NOBIN	127	hic_203	NOBIN
tig00071689	10275	0.4129	NOBIN	173	hic_254	NOBIN
tig00071692	7273	0.4634	244	469	hic_582	NOBIN
tig00037069	12515	0.6209	304	609	metabat_227	NOBIN
tig00037071	20856	0.5762	326	587	hic_713	NOBIN
tig00037076	7272	0.5606	155	76	hic_916	NOBIN
tig00037082	32968	0.5411	589	612	metabat_542	NOBIN
tig00037110	10756	0.4929	NOBIN	602	hic_731	NOBIN
tig00037112	8012	0.5167	NOBIN	969	hic_1147	NOBIN
tig00071693	8984	0.3677	NOBIN	1009	hic_010	NOBIN
tig00071695	22652	0.3833	635	646	hic_779	NOBIN
tig00071696	10975	0.433	301	193	hic_276	NOBIN
tig00071697	9662	0.4933	NOBIN	794	hic_943	NOBIN
tig00071698	5817	0.5071	NOBIN	962	hic_1140	NOBIN
tig00071701	6268	0.6749	365	305	metabat_294	NOBIN
tig00071703	9542	0.4064	574	1150	metabat_526	NOBIN
tig00071704	11253	0.2977	382	NOBIN	metabat_313	NOBIN
tig00071707	21283	0.5768	337	320	metabat_263	NOBIN
tig00071708	16396	0.5418	215	94	hic_1126	NOBIN
tig00071717	17277	0.5203	679	751	hic_896	NOBIN
tig00071718	6585	0.2759	270	332	hic_431	NOBIN
tig00071719	9067	0.5709	236	NOBIN	metabat_151	NOBIN
tig00071721	21479	0.5037	93	408	hic_515	NOBIN
tig00071726	10589	0.5307	294	NOBIN	metabat_215	NOBIN
tig00071727	10115	0.5715	555	359	hic_460	NOBIN
tig00071728	8634	0.5115	NOBIN	668	hic_803	NOBIN
tig00071730	10727	0.5182	445	447	hic_558	NOBIN
tig00071731	12166	0.4917	637	744	metabat_596	NOBIN
tig00071734	7747	0.4723	344	352	metabat_271	NOBIN
tig00071735	16947	0.4912	NOBIN	503	hic_621	NOBIN
tig00071736	20512	0.3479	209	550	metabat_121	NOBIN
tig00071739	8804	0.2472	172	260	hic_351	NOBIN
tig00071740	12231	0.45	501	164	hic_244	NOBIN
tig00008778	114398	0.339	673	597	metabat_636	metabat_636
tig00008782	9990	0.4484	NOBIN	119	hic_194	NOBIN
tig00008784	5271	0.5991	NOBIN	725	hic_867	NOBIN
tig00008785	11338	0.4735	248	279	hic_371	NOBIN
tig00008790	14579	0.519	NOBIN	439	hic_549	NOBIN
tig00008797	9645	0.4829	NOBIN	173	hic_254	NOBIN
tig00008799	7093	0.5219	259	1134	metabat_176	NOBIN
tig00008800	90654	0.5493	256	216	metabat_173	NOBIN
tig00071742	8520	0.4789	NOBIN	300	hic_396	NOBIN
tig00071745	9555	0.4359	252	NOBIN	metabat_169	NOBIN
tig00071746	11159	0.5337	NOBIN	639	hic_771	NOBIN
tig00071748	10814	0.4784	522	261	hic_352	NOBIN
tig00071750	3702	0.4706	NOBIN	50	hic_628	NOBIN
tig00071751	9260	0.2697	159	201	hic_286	NOBIN
tig00071752	16946	0.543	395	615	hic_745	NOBIN
tig00071759	17048	0.4971	332	215	hic_301	NOBIN
tig00071760	10094	0.4993	NOBIN	238	hic_326	NOBIN
tig00071763	15892	0.511	535	463	metabat_483	NOBIN
tig00071765	11710	0.5258	47	58	metabat_421	NOBIN
tig00071766	8371	0.4286	574	703	metabat_526	NOBIN
tig00071775	15446	0.5905	355	461	hic_574	NOBIN
tig00071777	15639	0.4598	514	160	hic_240	NOBIN
tig00071779	8564	0.4053	471	66	metabat_412	NOBIN
tig00071780	9966	0.4108	574	1129	metabat_526	NOBIN
tig00071801	15307	0.3698	NOBIN	122	hic_198	NOBIN
tig00071802	7318	0.4973	359	93	metabat_287	NOBIN
tig00071803	10808	0.4261	NOBIN	592	hic_719	NOBIN
tig00071804	15275	0.5449	309	514	metabat_232	NOBIN
tig00071808	7822	0.561	355	58	hic_716	NOBIN
tig00071812	7943	0.3024	NOBIN	201	hic_286	NOBIN
tig00071813	13506	0.5188	NOBIN	691	hic_829	NOBIN
tig00071818	8657	0.458	NOBIN	428	hic_537	NOBIN
tig00071819	30353	0.4867	122	619	hic_749	NOBIN
tig00071820	15884	0.4453	NOBIN	235	hic_323	NOBIN
tig00071823	12267	0.4592	NOBIN	1033	hic_036	NOBIN
tig00071826	6907	0.507	236	NOBIN	metabat_151	NOBIN
tig00071827	5966	0.5997	632	NOBIN	metabat_591	NOBIN
tig00071829	8444	0.6461	365	305	metabat_294	NOBIN
tig00071830	16604	0.4722	525	44	hic_561	NOBIN
tig00071831	16104	0.5209	436	21	hic_306	NOBIN
tig00071832	24588	0.4475	437	132	metabat_374	NOBIN
tig00071839	2806	0.4786	NOBIN	163	hic_243	NOBIN
tig00071840	13116	0.2992	36	NOBIN	metabat_299	NOBIN
tig00071841	7437	0.4531	NOBIN	148	hic_226	NOBIN
tig00071842	16466	0.5834	397	526	metabat_329	NOBIN
tig00071843	6928	0.5446	75	518	hic_637	NOBIN
tig00071844	2540	0.487	NOBIN	268	hic_359	NOBIN
tig00071850	28839	0.4617	501	164	hic_244	NOBIN
tig00071851	9186	0.5268	397	859	metabat_329	NOBIN
tig00071854	11894	0.2859	474	165	hic_245	hic_245
tig00071855	6702	0.5088	297	633	hic_765	NOBIN
tig00071857	17257	0.5595	NOBIN	418	hic_526	NOBIN
tig00037120	13194	0.3447	74	422	metabat_665	NOBIN
tig00037128	21093	0.4957	NOBIN	493	hic_609	NOBIN
tig00037135	20515	0.5717	337	105	metabat_263	NOBIN
tig00037145	17327	0.4117	NOBIN	883	hic_1042	NOBIN
tig00037148	10060	0.3705	NOBIN	638	hic_770	NOBIN
tig00037152	9648	0.5613	236	93	metabat_151	NOBIN
tig00037160	24323	0.5043	108	196	hic_279	NOBIN
tig00037161	33117	0.4127	692	455	metabat_657	NOBIN
tig00037166	31463	0.53	224	151	metabat_138	NOBIN
tig00071860	16199	0.4611	261	552	metabat_179	NOBIN
tig00071863	17244	0.3816	645	193	hic_276	NOBIN
tig00071864	12994	0.4893	637	173	metabat_596	NOBIN
tig00071866	14226	0.4821	242	26	hic_361	NOBIN
tig00071870	35654	0.5832	461	NOBIN	metabat_401	NOBIN
tig00071871	15165	0.4756	595	108	hic_098	NOBIN
tig00071872	24324	0.4881	NOBIN	55	hic_683	hic_683
tig00071875	14914	0.3914	510	206	metabat_456	NOBIN
tig00071876	9317	0.5465	597	669	metabat_551	NOBIN
tig00071877	7506	0.49	73	NOBIN	metabat_664	NOBIN
tig00071881	15172	0.5144	379	250	metabat_309	NOBIN
tig00071885	5280	0.5195	NOBIN	1060	hic_066	NOBIN
tig00071888	5384	0.5351	NOBIN	86	hic_1027	NOBIN
tig00071889	9567	0.5695	596	290	hic_384	NOBIN
tig00071891	13575	0.4787	NOBIN	261	hic_352	NOBIN
tig00071898	5220	0.5316	294	352	metabat_215	NOBIN
tig00071900	8312	0.4366	475	1014	metabat_416	NOBIN
tig00071901	9955	0.6709	365	186	hic_268	NOBIN
tig00071902	6364	0.4613	598	744	metabat_552	NOBIN
tig00071903	12201	0.6116	421	763	metabat_357	NOBIN
tig00071906	12042	0.4697	281	230	hic_318	NOBIN
tig00071908	12817	0.4336	NOBIN	143	hic_221	NOBIN
tig00071909	8005	0.564	28	215	hic_301	NOBIN
tig00071914	14963	0.3499	74	162	hic_242	NOBIN
tig00071916	12964	0.4212	NOBIN	285	hic_378	NOBIN
tig00071919	9717	0.524	NOBIN	711	hic_852	NOBIN
tig00071922	13570	0.5507	379	250	metabat_309	NOBIN
tig00071925	7647	0.3756	252	599	metabat_169	NOBIN
tig00071926	19148	0.4204	642	599	metabat_602	NOBIN
tig00071927	19489	0.2884	382	842	metabat_313	NOBIN
tig00071928	20168	0.6205	304	625	metabat_227	NOBIN
tig00071929	3352	0.4433	73	798	metabat_664	NOBIN
tig00071930	14278	0.4843	620	434	metabat_578	NOBIN
tig00071931	16478	0.4668	NOBIN	86	hic_1027	NOBIN
tig00008808	11675	0.5131	NOBIN	990	hic_1169	NOBIN
tig00008812	119035	0.5135	693	370	metabat_658	NOBIN
tig00008815	15175	0.4505	NOBIN	55	hic_683	hic_683
tig00008822	11074	0.4907	408	856	metabat_342	NOBIN
tig00008828	8226	0.4902	271	117	hic_192	NOBIN
tig00008830	24609	0.5407	NOBIN	307	hic_403	NOBIN
tig00008835	8247	0.4012	NOBIN	1068	hic_074	NOBIN
tig00071935	11441	0.4902	315	331	metabat_239	NOBIN
tig00071936	6458	0.4618	437	332	metabat_374	NOBIN
tig00071937	20594	0.5873	355	461	hic_574	NOBIN
tig00071940	13496	0.5536	81	418	hic_526	NOBIN
tig00071942	10484	0.4657	NOBIN	797	hic_946	NOBIN
tig00071947	11203	0.3539	NOBIN	520	hic_640	NOBIN
tig00071949	7454	0.4714	108	59	hic_727	NOBIN
tig00071950	12778	0.5339	327	690	metabat_252	NOBIN
tig00071952	14312	0.6186	304	625	metabat_227	NOBIN
tig00071953	6755	0.5511	NOBIN	354	hic_455	NOBIN
tig00071956	18146	0.5591	NOBIN	52	hic_650	NOBIN
tig00071957	9710	0.5804	194	646	hic_779	NOBIN
tig00071961	18587	0.417	243	890	metabat_159	NOBIN
tig00071963	11090	0.5407	190	304	metabat_100	NOBIN
tig00071964	11543	0.4948	169	1057	hic_062	NOBIN
tig00071967	9226	0.651	632	79	hic_949	NOBIN
tig00071972	16112	0.4881	498	215	hic_301	NOBIN
tig00071974	8086	0.4618	NOBIN	362	hic_464	NOBIN
tig00071976	8865	0.4881	NOBIN	290	hic_384	NOBIN
tig00071977	15048	0.3688	NOBIN	906	hic_1068	NOBIN
tig00071978	14133	0.3688	613	542	hic_664	NOBIN
tig00071979	31363	0.4615	637	359	metabat_596	NOBIN
tig00071980	6202	0.5595	NOBIN	685	hic_822	NOBIN
tig00071983	11337	0.6	NOBIN	316	hic_413	NOBIN
tig00071987	6496	0.4475	502	204	hic_289	NOBIN
tig00071988	20824	0.5223	NOBIN	389	hic_493	NOBIN
tig00071991	13938	0.4704	364	973	metabat_293	NOBIN
tig00071996	7175	0.6036	365	NOBIN	metabat_294	NOBIN
tig00072002	11003	0.4934	179	417	metabat_087	NOBIN
tig00072003	20481	0.474	NOBIN	140	hic_218	NOBIN
tig00072006	10359	0.3643	209	336	metabat_121	NOBIN
tig00072007	9430	0.394	161	389	hic_493	NOBIN
tig00072010	8640	0.5282	277	556	hic_679	NOBIN
tig00072012	18001	0.3392	43	480	metabat_377	NOBIN
tig00072014	14796	0.4995	NOBIN	89	hic_1060	NOBIN
tig00072015	8075	0.4528	NOBIN	313	hic_410	NOBIN
tig00037181	28044	0.4749	NOBIN	424	hic_533	NOBIN
tig00037207	10147	0.4873	623	488	hic_603	NOBIN
tig00037216	9318	0.5185	288	229	hic_316	NOBIN
tig00037222	21467	0.5139	NOBIN	678	hic_814	NOBIN
tig00037234	7030	0.5725	292	177	hic_258	NOBIN
tig00037239	7690	0.5596	NOBIN	712	hic_853	NOBIN
tig00072023	10762	0.4409	NOBIN	448	hic_559	NOBIN
tig00072027	16229	0.4489	486	94	hic_1126	NOBIN
tig00072028	7813	0.4747	595	57	metabat_549	NOBIN
tig00072029	5914	0.4229	134	230	metabat_038	NOBIN
tig00072030	6511	0.4072	582	147	metabat_535	NOBIN
tig00072031	12708	0.5638	NOBIN	50	hic_628	NOBIN
tig00072033	21748	0.4702	626	804	metabat_584	NOBIN
tig00072034	16055	0.4847	643	42	metabat_603	NOBIN
tig00072037	11860	0.6162	365	1119	metabat_294	NOBIN
tig00072038	10743	0.5324	245	363	metabat_161	NOBIN
tig00072039	15222	0.5341	398	97	metabat_330	NOBIN
tig00072041	11308	0.4954	NOBIN	603	hic_732	NOBIN
tig00072042	12349	0.6037	NOBIN	426	hic_535	NOBIN
tig00072043	19441	0.5172	NOBIN	179	hic_260	NOBIN
tig00072045	17886	0.433	659	65	metabat_620	NOBIN
tig00072046	10204	0.5429	478	327	hic_425	NOBIN
tig00072050	9373	0.5132	NOBIN	704	hic_844	NOBIN
tig00072051	16709	0.2916	159	475	hic_589	NOBIN
tig00072052	19852	0.4557	NOBIN	546	hic_668	NOBIN
tig00072053	21276	0.4901	NOBIN	418	hic_526	NOBIN
tig00072054	17556	0.4927	99	674	hic_810	NOBIN
tig00072055	13359	0.5282	410	486	metabat_345	metabat_345
tig00072056	22669	0.4219	519	144	hic_222	NOBIN
tig00072057	15024	0.4365	95	292	hic_386	NOBIN
tig00072063	17609	0.4439	453	366	metabat_392	NOBIN
tig00072067	7014	0.5402	606	744	metabat_562	NOBIN
tig00072068	11871	0.5725	NOBIN	58	hic_716	NOBIN
tig00072069	12551	0.5756	628	853	metabat_586	NOBIN
tig00072071	13573	0.5428	204	105	hic_065	NOBIN
tig00072072	13454	0.5871	NOBIN	833	hic_987	NOBIN
tig00072073	15340	0.3092	504	NOBIN	metabat_449	NOBIN
tig00072074	11147	0.439	NOBIN	101	hic_021	NOBIN
tig00072076	12271	0.4494	NOBIN	636	hic_768	NOBIN
tig00072078	12691	0.589	442	171	hic_252	NOBIN
tig00072082	14088	0.2756	382	NOBIN	metabat_313	NOBIN
tig00072086	15938	0.3953	NOBIN	449	hic_560	NOBIN
tig00072087	14694	0.4259	NOBIN	173	hic_254	NOBIN
tig00072088	9813	0.5218	NOBIN	592	hic_719	NOBIN
tig00072089	15374	0.5189	315	978	metabat_239	NOBIN
tig00008840	82940	0.6245	304	194	hic_277	NOBIN
tig00008850	97561	0.4358	609	430	hic_540	NOBIN
tig00008851	3439	0.5438	NOBIN	1060	hic_066	NOBIN
tig00008854	105477	0.3428	673	97	metabat_636	metabat_636
tig00008859	115642	0.4716	363	7	hic_950	hic_950
tig00000588	14792	0.5133	292	1080	hic_088	NOBIN
tig00000589	19941	0.5523	58	414	metabat_543	NOBIN
tig00000590	33289	0.5626	292	1080	hic_088	NOBIN
tig00000595	33268	0.58	292	717	hic_858	NOBIN
tig00000598	24782	0.5586	292	1080	hic_088	NOBIN
tig00000599	22418	0.5736	292	1080	hic_088	NOBIN
tig00000601	28647	0.5403	292	654	hic_788	NOBIN
tig00072096	2405	0.4765	NOBIN	122	hic_198	NOBIN
tig00072099	7614	0.4986	NOBIN	787	hic_935	NOBIN
tig00072101	16026	0.4832	147	549	metabat_052	NOBIN
tig00072104	14576	0.5368	NOBIN	644	hic_777	NOBIN
tig00072105	6787	0.3734	73	NOBIN	metabat_664	NOBIN
tig00072107	10182	0.5	NOBIN	376	hic_479	NOBIN
tig00072110	13300	0.4632	288	431	hic_541	NOBIN
tig00072111	14540	0.5085	40	202	metabat_344	NOBIN
tig00072112	8597	0.622	NOBIN	157	hic_236	NOBIN
tig00072113	20778	0.5731	601	404	hic_511	NOBIN
tig00072114	16604	0.5411	205	509	metabat_117	NOBIN
tig00072115	14805	0.3808	NOBIN	345	hic_445	NOBIN
tig00072116	11057	0.493	NOBIN	647	hic_780	NOBIN
tig00072118	9400	0.4902	503	182	metabat_448	NOBIN
tig00072119	11871	0.4823	620	226	metabat_578	NOBIN
tig00072120	11302	0.5078	64	157	hic_236	NOBIN
tig00072124	7652	0.5753	496	491	hic_607	NOBIN
tig00072126	11652	0.5542	81	315	metabat_673	NOBIN
tig00072127	10768	0.4764	NOBIN	44	hic_561	NOBIN
tig00072128	15815	0.6212	442	156	hic_235	NOBIN
tig00072130	7439	0.4494	73	NOBIN	metabat_664	NOBIN
tig00072131	9888	0.4775	351	1038	metabat_279	NOBIN
tig00072134	7455	0.4791	NOBIN	947	hic_1123	NOBIN
tig00072135	20494	0.5922	NOBIN	901	hic_1063	NOBIN
tig00072137	15446	0.5706	256	216	metabat_173	NOBIN
tig00072138	5091	0.5131	265	611	hic_741	NOBIN
tig00072139	24798	0.4964	182	502	hic_620	NOBIN
tig00003977	13477	0.5271	292	774	hic_921	NOBIN
tig00003981	16987	0.3358	248	996	hic_1175	NOBIN
tig00003990	51685	0.5092	NOBIN	424	hic_533	NOBIN
tig00004002	8414	0.4121	NOBIN	362	hic_464	NOBIN
tig00072140	9044	0.521	NOBIN	77	hic_927	NOBIN
tig00072141	18628	0.4335	682	46	metabat_646	NOBIN
tig00072147	10568	0.499	7	NOBIN	metabat_671	NOBIN
tig00072149	13979	0.5327	327	117	hic_192	NOBIN
tig00072151	12316	0.561	294	429	metabat_215	NOBIN
tig00072154	23581	0.5561	461	NOBIN	metabat_401	NOBIN
tig00072155	16493	0.4652	595	296	metabat_549	NOBIN
tig00072156	9766	0.5928	240	600	hic_729	NOBIN
tig00072160	8471	0.4112	NOBIN	203	hic_288	NOBIN
tig00072164	3817	0.4202	NOBIN	544	hic_666	NOBIN
tig00072165	11645	0.2844	227	620	hic_751	NOBIN
tig00072167	6981	0.3002	126	924	metabat_029	NOBIN
tig00072168	11496	0.2969	NOBIN	347	hic_447	NOBIN
tig00072170	6339	0.5933	232	NOBIN	metabat_147	NOBIN
tig00072171	17628	0.4685	246	411	metabat_162	metabat_162
tig00072172	15221	0.2839	382	NOBIN	metabat_313	NOBIN
tig00072178	11607	0.606	NOBIN	746	hic_890	NOBIN
tig00072179	5401	0.543	366	620	hic_751	NOBIN
tig00072180	8165	0.4356	299	382	hic_486	NOBIN
tig00072182	18540	0.5167	436	21	hic_306	NOBIN
tig00072187	18763	0.5498	77	390	hic_495	NOBIN
tig00072189	10302	0.4211	NOBIN	931	hic_1102	NOBIN
tig00072193	6530	0.4847	231	967	hic_1145	NOBIN
tig00072194	9822	0.5558	397	859	metabat_329	NOBIN
tig00072195	12875	0.5542	664	699	hic_837	NOBIN
tig00072197	9952	0.3947	73	NOBIN	metabat_664	NOBIN
tig00072200	9624	0.4332	384	550	hic_673	NOBIN
tig00072204	25689	0.3817	489	317	hic_414	NOBIN
tig00072206	12370	0.4428	301	111	hic_132	NOBIN
tig00072214	8396	0.4533	184	272	hic_364	NOBIN
tig00072215	16270	0.5724	284	570	hic_695	NOBIN
tig00072216	15906	0.4371	460	582	hic_708	NOBIN
tig00072220	18222	0.5278	NOBIN	70	hic_850	NOBIN
tig00072222	12169	0.3783	NOBIN	177	hic_258	NOBIN
tig00072223	26210	0.499	99	207	hic_292	NOBIN
tig00072228	13309	0.4955	345	185	hic_267	NOBIN
tig00072230	10043	0.489	669	339	metabat_631	NOBIN
tig00072232	7453	0.4668	NOBIN	284	hic_377	NOBIN
tig00072233	12823	0.5528	NOBIN	548	hic_670	NOBIN
tig00072236	9614	0.5249	NOBIN	1038	hic_041	NOBIN
tig00072237	6699	0.4948	NOBIN	505	hic_623	NOBIN
tig00072239	9788	0.5403	204	105	hic_065	NOBIN
tig00072240	11791	0.3867	644	633	metabat_604	NOBIN
tig00072243	19851	0.4925	291	85	metabat_212	NOBIN
tig00072246	12599	0.5608	109	513	hic_632	NOBIN
tig00072249	10268	0.4718	422	215	hic_301	NOBIN
tig00072252	7428	0.5054	NOBIN	178	hic_259	NOBIN
tig00008860	24126	0.435	NOBIN	87	hic_1038	NOBIN
tig00008865	46974	0.5323	589	612	metabat_542	NOBIN
tig00008885	8621	0.4309	62	744	hic_888	NOBIN
tig00008886	13339	0.4659	288	636	hic_768	NOBIN
tig00008912	11563	0.576	569	446	hic_557	NOBIN
tig00072254	12694	0.3417	233	122	hic_198	NOBIN
tig00072255	10692	0.5246	315	978	metabat_239	NOBIN
tig00072257	3193	0.674	391	186	hic_268	NOBIN
tig00072258	5419	0.3969	NOBIN	645	hic_778	NOBIN
tig00072259	12630	0.4654	691	146	metabat_656	NOBIN
tig00072260	22571	0.5157	NOBIN	55	hic_683	hic_683
tig00072261	10814	0.4712	460	374	hic_477	NOBIN
tig00072262	17863	0.4015	533	220	metabat_481	NOBIN
tig00072265	8674	0.6196	369	835	hic_989	NOBIN
tig00072266	12746	0.5544	NOBIN	514	hic_633	NOBIN
tig00072267	30172	0.5126	362	306	metabat_291	NOBIN
tig00072270	15070	0.4857	288	514	metabat_208	NOBIN
tig00072272	22881	0.4853	NOBIN	962	hic_1140	NOBIN
tig00072274	8885	0.4149	82	906	hic_1068	NOBIN
tig00072279	15160	0.2957	18	NOBIN	metabat_099	NOBIN
tig00072280	11909	0.4995	182	502	hic_620	NOBIN
tig00072283	17515	0.4983	179	417	metabat_087	NOBIN
tig00072284	25962	0.5014	NOBIN	341	hic_441	NOBIN
tig00072285	12987	0.4638	189	514	metabat_098	NOBIN
tig00037245	28538	0.571	15	39	metabat_066	NOBIN
tig00037246	50155	0.52	177	116	hic_187	NOBIN
tig00037248	11206	0.6506	632	546	hic_668	NOBIN
tig00037253	24775	0.4442	427	375	hic_478	NOBIN
tig00037257	15849	0.4385	545	NOBIN	metabat_494	NOBIN
tig00037258	19230	0.4919	693	80	metabat_658	NOBIN
tig00037263	19039	0.3845	471	218	metabat_412	NOBIN
tig00037265	7860	0.3662	4	354	hic_455	NOBIN
tig00037266	12358	0.5117	226	604	hic_733	NOBIN
tig00037270	5614	0.4914	280	476	hic_590	NOBIN
tig00072286	6447	0.4878	179	273	hic_365	NOBIN
tig00072288	17844	0.5457	205	444	metabat_117	NOBIN
tig00072292	24030	0.2777	76	99	metabat_667	NOBIN
tig00072293	16742	0.4462	626	261	hic_352	NOBIN
tig00072295	25885	0.5488	NOBIN	590	hic_717	NOBIN
tig00072296	6738	0.6072	NOBIN	143	hic_221	NOBIN
tig00072298	15579	0.5323	386	187	metabat_317	NOBIN
tig00072300	11794	0.4944	383	484	metabat_314	NOBIN
tig00072302	6511	0.5486	NOBIN	102	hic_032	NOBIN
tig00072304	11221	0.4114	NOBIN	431	hic_541	NOBIN
tig00072308	11229	0.3585	507	656	metabat_452	NOBIN
tig00072309	13275	0.5959	487	190	metabat_429	NOBIN
tig00072311	10905	0.468	NOBIN	515	hic_634	NOBIN
tig00072314	9087	0.4993	636	140	hic_218	NOBIN
tig00072318	8066	0.5422	8	498	hic_614	NOBIN
tig00072320	6604	0.7023	391	186	hic_268	NOBIN
tig00072321	10170	0.4916	NOBIN	313	hic_410	NOBIN
tig00072322	6609	0.5571	92	76	hic_916	NOBIN
tig00072324	3072	0.4375	NOBIN	581	hic_707	NOBIN
tig00072331	27144	0.5305	334	150	hic_229	NOBIN
tig00072332	16326	0.5795	461	215	metabat_401	NOBIN
tig00072335	15933	0.5513	294	586	metabat_215	NOBIN
tig00072336	14838	0.4505	574	883	metabat_526	NOBIN
tig00072338	3595	0.4768	NOBIN	285	hic_378	NOBIN
tig00072342	13426	0.5163	327	690	metabat_252	NOBIN
tig00072346	19012	0.4549	390	119	hic_194	NOBIN
tig00072348	20463	0.4767	445	90	hic_1072	NOBIN
tig00072350	17219	0.4837	280	476	hic_590	NOBIN
tig00072352	8867	0.5983	240	799	hic_948	NOBIN
tig00072354	18104	0.5329	494	NOBIN	metabat_437	NOBIN
tig00072356	8425	0.5966	369	238	hic_326	NOBIN
tig00072358	10229	0.4172	237	233	metabat_152	NOBIN
tig00072364	11030	0.4481	475	1014	metabat_416	NOBIN
tig00072365	8626	0.5029	NOBIN	86	hic_1027	NOBIN
tig00072366	9911	0.4518	463	215	hic_301	NOBIN
tig00072369	12764	0.3746	273	131	hic_208	NOBIN
tig00072370	9472	0.4396	21	340	metabat_133	NOBIN
tig00072374	6218	0.5613	NOBIN	606	hic_735	NOBIN
tig00072376	14854	0.4627	501	164	hic_244	NOBIN
tig00072377	10548	0.4699	218	691	metabat_131	NOBIN
tig00072378	25536	0.553	681	485	hic_600	NOBIN
tig00072379	22230	0.4555	302	47	metabat_225	NOBIN
tig00072380	12895	0.3877	531	159	metabat_479	NOBIN
tig00072382	8402	0.6318	240	600	hic_729	NOBIN
tig00072386	5461	0.6215	365	NOBIN	metabat_294	NOBIN
tig00072387	11206	0.494	NOBIN	691	hic_829	NOBIN
tig00072388	10574	0.5508	236	313	metabat_151	NOBIN
tig00072392	16655	0.4961	NOBIN	146	hic_224	NOBIN
tig00072393	9703	0.5367	NOBIN	619	hic_749	NOBIN
tig00072395	8604	0.593	232	171	metabat_147	NOBIN
tig00072397	17291	0.3875	152	407	hic_514	NOBIN
tig00072398	16999	0.4818	93	100	hic_011	NOBIN
tig00072399	2251	0.43	NOBIN	305	hic_401	NOBIN
tig00072401	11815	0.437	NOBIN	755	hic_900	NOBIN
tig00072402	10849	0.5067	NOBIN	717	hic_858	NOBIN
tig00072405	11517	0.4285	134	547	hic_669	NOBIN
tig00072412	11798	0.3988	NOBIN	688	hic_825	NOBIN
tig00072413	15484	0.511	498	566	hic_690	NOBIN
tig00072417	12326	0.4577	574	1098	metabat_526	NOBIN
tig00072418	10417	0.475	NOBIN	65	hic_794	NOBIN
tig00072422	16037	0.4665	211	716	hic_857	NOBIN
tig00072423	16410	0.248	188	933	hic_1105	NOBIN
tig00072426	8199	0.5065	NOBIN	359	hic_460	NOBIN
tig00072427	11268	0.5139	552	158	hic_237	NOBIN
tig00072430	7851	0.5548	NOBIN	627	hic_758	NOBIN
tig00072431	10695	0.4556	486	94	hic_1126	NOBIN
tig00008915	38533	0.4447	593	87	hic_1038	NOBIN
tig00008918	114867	0.4555	200	3	hic_506	hic_506
tig00008932	34331	0.543	265	611	hic_741	NOBIN
tig00008939	16470	0.5672	569	446	hic_557	NOBIN
tig00008942	34164	0.5905	199	258	hic_348	NOBIN
tig00008950	21468	0.4855	288	NOBIN	metabat_208	NOBIN
tig00008954	109174	0.461	501	24	hic_339	NOBIN
tig00072440	13979	0.4985	NOBIN	262	hic_353	NOBIN
tig00072447	13876	0.3579	NOBIN	955	hic_1132	NOBIN
tig00072449	15102	0.5189	327	719	metabat_252	NOBIN
tig00072450	7305	0.5149	436	582	hic_708	NOBIN
tig00072451	8932	0.4814	254	365	hic_467	NOBIN
tig00037273	14537	0.4646	108	514	metabat_009	NOBIN
tig00037275	21015	0.5206	348	614	metabat_275	NOBIN
tig00037284	27200	0.4557	NOBIN	355	hic_456	NOBIN
tig00037288	37633	0.5553	34	905	metabat_277	NOBIN
tig00037292	11476	0.5696	NOBIN	215	hic_301	NOBIN
tig00037305	12136	0.4938	189	476	hic_590	NOBIN
tig00037313	48096	0.4971	380	185	hic_267	NOBIN
tig00037331	36879	0.4914	372	43	hic_550	NOBIN
tig00037333	16799	0.625	NOBIN	967	hic_1145	NOBIN
tig00072452	11564	0.5514	407	214	metabat_341	NOBIN
tig00072454	15754	0.4735	NOBIN	365	hic_467	NOBIN
tig00072456	10008	0.4304	NOBIN	361	hic_463	NOBIN
tig00072457	22712	0.3768	209	147	metabat_121	NOBIN
tig00072460	9159	0.4887	NOBIN	497	hic_613	NOBIN
tig00072464	6375	0.4409	NOBIN	699	hic_837	NOBIN
tig00072468	6386	0.5312	108	829	metabat_009	NOBIN
tig00072470	5333	0.5991	282	684	metabat_202	NOBIN
tig00072472	9979	0.5279	9	609	metabat_693	NOBIN
tig00072473	7803	0.3881	NOBIN	362	hic_464	NOBIN
tig00072474	6480	0.4358	NOBIN	620	hic_751	NOBIN
tig00072475	11544	0.4051	238	412	hic_520	NOBIN
tig00072481	12829	0.4409	NOBIN	375	hic_478	NOBIN
tig00072483	7797	0.4957	668	94	hic_1126	NOBIN
tig00072484	4329	0.5188	381	215	metabat_312	NOBIN
tig00072488	17639	0.4374	302	47	metabat_225	NOBIN
tig00072490	16146	0.506	502	340	hic_440	NOBIN
tig00072492	3939	0.5212	NOBIN	865	hic_1022	NOBIN
tig00072493	9159	0.5729	NOBIN	789	hic_937	NOBIN
tig00072494	12401	0.4645	486	412	hic_520	NOBIN
tig00072499	15322	0.5672	511	120	metabat_457	NOBIN
tig00072503	12424	0.5443	15	403	metabat_066	NOBIN
tig00072505	17202	0.4718	56	291	metabat_521	NOBIN
tig00072506	15610	0.3776	115	162	hic_242	NOBIN
tig00072507	15005	0.4879	NOBIN	498	hic_614	NOBIN
tig00072508	8649	0.411	357	556	hic_679	NOBIN
tig00072509	14444	0.4324	525	44	hic_561	NOBIN
tig00072512	14607	0.5725	479	711	hic_852	NOBIN
tig00072513	7984	0.5818	137	59	metabat_041	NOBIN
tig00072514	3951	0.5788	NOBIN	362	hic_464	NOBIN
tig00072516	4181	0.5028	194	264	metabat_104	NOBIN
tig00072523	3821	0.5224	NOBIN	215	hic_301	NOBIN
tig00072524	6145	0.6635	365	186	hic_268	NOBIN
tig00072525	4318	0.3011	504	NOBIN	metabat_449	NOBIN
tig00072532	16531	0.4303	225	214	hic_300	NOBIN
tig00072535	11338	0.5601	205	509	metabat_117	NOBIN
tig00072543	13377	0.5022	NOBIN	313	hic_410	NOBIN
tig00072545	15585	0.5613	NOBIN	158	hic_237	NOBIN
tig00072546	14634	0.4552	422	135	hic_212	NOBIN
tig00072549	18053	0.5801	NOBIN	162	hic_242	NOBIN
tig00072552	5463	0.5345	NOBIN	76	hic_916	NOBIN
tig00072553	3123	0.5719	NOBIN	444	hic_555	NOBIN
tig00072555	24798	0.4555	317	271	hic_363	NOBIN
tig00072556	4995	0.5209	NOBIN	119	hic_194	NOBIN
tig00072559	9869	0.4414	NOBIN	634	hic_766	NOBIN
tig00072562	11618	0.4346	470	27	hic_372	NOBIN
tig00072563	12605	0.3983	243	890	metabat_159	NOBIN
tig00072565	9932	0.4158	NOBIN	417	hic_525	NOBIN
tig00072566	17594	0.5367	589	540	metabat_542	NOBIN
tig00072573	9627	0.4012	5	98	hic_1168	NOBIN
tig00072575	14072	0.5456	NOBIN	50	hic_628	NOBIN
tig00072576	16120	0.5533	NOBIN	674	hic_810	NOBIN
tig00072578	16246	0.2945	76	99	metabat_667	NOBIN
tig00072580	13227	0.5357	649	548	metabat_609	NOBIN
tig00072581	11252	0.57	155	76	hic_916	NOBIN
tig00072588	10683	0.5388	205	417	metabat_117	NOBIN
tig00072589	13313	0.5745	NOBIN	298	hic_392	NOBIN
tig00072591	15053	0.439	471	218	metabat_412	NOBIN
tig00072592	7867	0.5395	47	269	metabat_421	NOBIN
tig00072593	11366	0.4738	255	51	metabat_172	NOBIN
tig00072602	12113	0.5348	NOBIN	337	hic_436	NOBIN
tig00072603	15859	0.4693	298	160	hic_240	NOBIN
tig00008962	16736	0.503	446	856	metabat_384	NOBIN
tig00008965	60308	0.3235	504	313	metabat_449	NOBIN
tig00008970	154227	0.4701	246	20	metabat_162	metabat_162
tig00008972	21213	0.4873	288	59	hic_727	NOBIN
tig00008975	11625	0.4441	NOBIN	18	hic_272	hic_272
tig00008978	78207	0.4982	224	579	metabat_138	NOBIN
tig00008981	12979	0.4961	NOBIN	210	hic_296	NOBIN
tig00037336	13671	0.4111	NOBIN	214	hic_300	NOBIN
tig00037343	4943	0.4669	NOBIN	314	hic_411	NOBIN
tig00037353	33869	0.5704	NOBIN	636	hic_768	NOBIN
tig00037357	14389	0.4678	NOBIN	418	hic_526	NOBIN
tig00037365	26648	0.5046	NOBIN	86	hic_1027	NOBIN
tig00037379	8803	0.5176	NOBIN	157	hic_236	NOBIN
tig00037395	12101	0.4586	NOBIN	843	hic_998	NOBIN
tig00037399	57883	0.4919	NOBIN	347	hic_447	NOBIN
tig00033103	7772	0.5551	352	706	hic_846	NOBIN
tig00033108	10509	0.4832	108	168	hic_248	NOBIN
tig00033118	15361	0.4988	424	355	hic_456	NOBIN
tig00033121	9769	0.5745	232	NOBIN	metabat_147	NOBIN
tig00033127	43800	0.429	471	218	metabat_412	NOBIN
tig00033143	13264	0.4089	301	193	hic_276	NOBIN
tig00033150	10460	0.4554	288	NOBIN	metabat_208	NOBIN
tig00033154	16556	0.4438	348	410	metabat_275	NOBIN
tig00033155	5240	0.621	304	625	metabat_227	NOBIN
tig00072604	6243	0.5033	148	276	hic_368	NOBIN
tig00072605	12918	0.52	542	695	metabat_491	NOBIN
tig00072607	8964	0.462	214	639	hic_771	NOBIN
tig00072609	9624	0.5349	349	309	hic_405	NOBIN
tig00072610	6054	0.4888	633	10	hic_110	hic_110
tig00072612	9302	0.3981	510	206	metabat_456	NOBIN
tig00072614	12355	0.4287	574	1151	metabat_526	NOBIN
tig00072616	14465	0.3784	531	598	metabat_479	NOBIN
tig00072621	4952	0.5087	357	90	hic_1072	NOBIN
tig00072622	11555	0.5224	315	754	metabat_239	NOBIN
tig00072623	12463	0.4179	NOBIN	98	hic_1168	NOBIN
tig00072627	15707	0.3623	NOBIN	446	hic_557	NOBIN
tig00072628	15599	0.4712	314	340	hic_440	NOBIN
tig00072629	13096	0.5943	632	785	metabat_591	NOBIN
tig00072630	17044	0.3368	29	274	metabat_221	NOBIN
tig00072634	19161	0.4006	82	906	hic_1068	NOBIN
tig00072637	8014	0.4739	288	585	hic_711	NOBIN
tig00072643	9890	0.5257	284	313	hic_410	NOBIN
tig00072644	10604	0.3353	NOBIN	429	hic_538	NOBIN
tig00072645	9350	0.4505	427	426	hic_535	NOBIN
tig00072648	9154	0.509	NOBIN	1060	hic_066	NOBIN
tig00072650	10968	0.6578	632	1126	metabat_591	NOBIN
tig00072655	11257	0.5644	205	509	metabat_117	NOBIN
tig00072656	15807	0.5961	NOBIN	522	hic_642	NOBIN
tig00072657	5004	0.4858	259	163	metabat_176	NOBIN
tig00072665	19097	0.3779	507	786	hic_934	NOBIN
tig00072666	9245	0.4439	NOBIN	469	hic_582	NOBIN
tig00072668	11486	0.6394	421	86	hic_1027	NOBIN
tig00072670	12299	0.5507	NOBIN	141	hic_219	NOBIN
tig00072671	8972	0.6185	402	102	hic_032	NOBIN
tig00072674	17110	0.5144	157	344	hic_444	NOBIN
tig00072675	11160	0.4576	NOBIN	362	hic_464	NOBIN
tig00072677	9543	0.5172	340	NOBIN	metabat_267	NOBIN
tig00072679	14387	0.405	533	220	metabat_481	NOBIN
tig00072681	13136	0.6612	365	305	metabat_294	NOBIN
tig00072683	8260	0.6282	304	298	hic_392	NOBIN
tig00072685	25746	0.3712	111	407	hic_514	NOBIN
tig00072686	18276	0.4876	654	787	metabat_615	NOBIN
tig00072687	5213	0.4548	175	95	hic_1137	NOBIN
tig00072688	10804	0.5805	397	859	metabat_329	NOBIN
tig00072690	9745	0.4547	422	77	hic_927	NOBIN
tig00072692	10411	0.5467	77	117	hic_192	NOBIN
tig00072694	26341	0.6374	176	268	hic_359	NOBIN
tig00072695	9820	0.5821	605	262	hic_353	NOBIN
tig00072696	15225	0.6421	483	356	hic_457	NOBIN
tig00072698	3788	0.4974	315	797	metabat_239	NOBIN
tig00072700	9316	0.4498	237	582	metabat_152	NOBIN
tig00072702	5479	0.7253	391	186	hic_268	NOBIN
tig00072703	8921	0.5112	597	50	hic_628	NOBIN
tig00072705	3833	0.4388	NOBIN	1134	hic_148	NOBIN
tig00072707	8461	0.6154	683	912	hic_1075	NOBIN
tig00072708	7153	0.4341	NOBIN	424	hic_533	NOBIN
tig00072709	14747	0.5103	NOBIN	207	hic_292	NOBIN
tig00072710	10012	0.5096	536	429	hic_538	NOBIN
tig00072711	20039	0.5938	304	610	hic_740	NOBIN
tig00072714	15036	0.5468	NOBIN	102	hic_032	NOBIN
tig00072718	1573	0.26	NOBIN	949	hic_1125	NOBIN
tig00072719	9160	0.6058	488	221	metabat_430	NOBIN
tig00072722	9672	0.5699	405	116	hic_187	NOBIN
tig00072724	14903	0.4969	358	889	hic_1048	NOBIN
tig00072725	4524	0.4611	308	273	hic_365	NOBIN
tig00072729	14493	0.5597	90	657	metabat_683	NOBIN
tig00072733	25164	0.5138	NOBIN	463	hic_576	NOBIN
tig00072735	18311	0.4605	NOBIN	266	hic_357	NOBIN
tig00072740	9253	0.5135	108	227	hic_314	NOBIN
tig00072742	15620	0.4309	252	131	hic_208	NOBIN
tig00072743	8791	0.5227	606	122	hic_198	NOBIN
tig00072744	6625	0.5135	315	971	metabat_239	NOBIN
tig00072745	10533	0.4952	327	592	metabat_252	NOBIN
tig00072746	11904	0.5367	236	NOBIN	metabat_151	NOBIN
tig00072749	11372	0.4842	657	418	hic_526	NOBIN
tig00072757	15325	0.524	315	331	metabat_239	NOBIN
tig00072759	16797	0.6493	365	79	hic_949	NOBIN
tig00072761	9837	0.482	NOBIN	365	hic_467	NOBIN
tig00072764	6358	0.5041	NOBIN	588	hic_714	NOBIN
tig00072765	13927	0.4605	NOBIN	581	hic_707	NOBIN
tig00072766	5592	0.6631	365	305	metabat_294	NOBIN
tig00072767	8002	0.5155	NOBIN	476	hic_590	NOBIN
tig00072769	18401	0.304	74	NOBIN	metabat_665	NOBIN
tig00072770	12995	0.5738	NOBIN	947	hic_1123	NOBIN
tig00037401	15173	0.5239	315	754	metabat_239	NOBIN
tig00037435	7232	0.5032	93	168	hic_248	NOBIN
tig00037444	16991	0.6064	632	1119	metabat_591	NOBIN
tig00037445	26568	0.4754	167	278	metabat_074	NOBIN
tig00037447	23533	0.4209	475	1014	metabat_416	NOBIN
tig00037450	33861	0.6243	304	194	hic_277	NOBIN
tig00008989	20317	0.3731	74	122	metabat_665	NOBIN
tig00008990	113323	0.51	693	397	metabat_658	NOBIN
tig00008992	99514	0.5108	414	389	hic_493	NOBIN
tig00008993	7250	0.4731	271	457	hic_569	NOBIN
tig00009004	23950	0.5369	292	876	hic_1034	NOBIN
tig00009005	69783	0.3608	249	5	hic_728	hic_728
tig00009008	75236	0.4071	534	251	metabat_482	NOBIN
tig00072771	12594	0.413	185	713	hic_854	NOBIN
tig00072774	15293	0.4968	NOBIN	497	hic_613	NOBIN
tig00072775	21664	0.418	150	1160	metabat_056	NOBIN
tig00072776	11119	0.4803	669	127	metabat_631	NOBIN
tig00072780	13765	0.6339	304	194	hic_277	NOBIN
tig00072781	16860	0.5285	392	134	metabat_324	NOBIN
tig00072782	8207	0.5678	NOBIN	536	hic_657	NOBIN
tig00072784	4247	0.4092	NOBIN	272	hic_364	NOBIN
tig00072787	13571	0.4412	NOBIN	290	hic_384	NOBIN
tig00072788	7778	0.4357	NOBIN	273	hic_365	NOBIN
tig00072789	7803	0.5477	381	159	metabat_312	NOBIN
tig00072793	18289	0.4968	298	160	hic_240	NOBIN
tig00072794	5301	0.5997	448	584	hic_710	NOBIN
tig00072795	9426	0.3893	301	NOBIN	metabat_224	NOBIN
tig00072797	11007	0.6515	365	546	metabat_294	NOBIN
tig00072799	15757	0.483	429	53	metabat_365	NOBIN
tig00072800	18806	0.4393	537	77	hic_927	NOBIN
tig00072804	14409	0.5524	661	427	hic_536	NOBIN
tig00072805	4697	0.6809	365	305	metabat_294	NOBIN
tig00072806	9306	0.5089	97	215	hic_301	NOBIN
tig00072807	13274	0.5483	650	727	metabat_611	NOBIN
tig00072809	6289	0.3616	249	404	hic_511	NOBIN
tig00072812	15646	0.4815	NOBIN	193	hic_276	NOBIN
tig00072813	15529	0.4777	562	559	metabat_513	NOBIN
tig00072815	12146	0.4621	NOBIN	375	hic_478	NOBIN
tig00072816	20975	0.6505	NOBIN	546	hic_668	NOBIN
tig00072817	18606	0.4857	NOBIN	514	hic_633	NOBIN
tig00072819	14689	0.4803	1	272	hic_364	NOBIN
tig00072823	11089	0.2984	45	349	metabat_399	NOBIN
tig00072825	16851	0.4912	643	42	metabat_603	NOBIN
tig00072826	7800	0.5754	660	485	metabat_622	NOBIN
tig00072827	17416	0.5072	NOBIN	16	hic_250	hic_250
tig00072828	8163	0.5094	NOBIN	102	hic_032	NOBIN
tig00072829	3156	0.4686	NOBIN	585	hic_711	NOBIN
tig00072830	10142	0.5185	679	744	hic_888	NOBIN
tig00072832	11368	0.5406	NOBIN	444	hic_555	NOBIN
tig00072834	15549	0.5387	NOBIN	403	hic_510	NOBIN
tig00072835	2279	0.4322	274	331	hic_430	NOBIN
tig00072839	13478	0.5165	NOBIN	111	hic_132	NOBIN
tig00072841	12607	0.5127	NOBIN	150	hic_229	NOBIN
tig00072843	13225	0.5334	194	646	hic_779	NOBIN
tig00072844	15812	0.3867	517	NOBIN	metabat_463	NOBIN
tig00072845	11235	0.4589	261	NOBIN	metabat_179	NOBIN
tig00072846	18298	0.3972	489	317	hic_414	NOBIN
tig00072849	24679	0.3285	250	NOBIN	metabat_167	NOBIN
tig00072851	4710	0.5304	108	408	hic_515	NOBIN
tig00072853	8052	0.4452	NOBIN	341	hic_441	NOBIN
tig00072855	17691	0.3751	NOBIN	303	hic_399	NOBIN
tig00072857	10705	0.5929	NOBIN	416	hic_524	NOBIN
tig00072860	20026	0.444	460	374	hic_477	NOBIN
tig00072864	19759	0.3407	NOBIN	991	hic_1170	NOBIN
tig00072866	17431	0.4751	651	603	hic_732	NOBIN
tig00072868	24072	0.5122	NOBIN	339	hic_438	NOBIN
tig00072869	10085	0.5424	368	136	hic_213	NOBIN
tig00072870	28132	0.4615	278	508	hic_626	NOBIN
tig00072872	8338	0.6304	508	454	hic_566	NOBIN
tig00072873	12804	0.38	115	162	hic_242	NOBIN
tig00072874	9997	0.4944	NOBIN	347	hic_447	NOBIN
tig00072875	22601	0.3422	439	675	hic_811	NOBIN
tig00072877	2529	0.5722	589	540	metabat_542	NOBIN
tig00072878	15593	0.4496	477	378	hic_481	NOBIN
tig00072881	21573	0.5765	NOBIN	33	hic_439	NOBIN
tig00072882	8559	0.5084	NOBIN	105	hic_065	NOBIN
tig00072884	14987	0.5489	NOBIN	446	hic_557	NOBIN
tig00072891	8896	0.5664	396	161	metabat_328	NOBIN
tig00072893	14816	0.4706	557	144	hic_222	NOBIN
tig00072898	18924	0.5133	389	940	hic_1116	NOBIN
tig00072899	17272	0.5565	236	NOBIN	metabat_151	NOBIN
tig00072900	9739	0.4466	NOBIN	124	hic_200	NOBIN
tig00072901	5392	0.5349	NOBIN	885	hic_1044	NOBIN
tig00072903	7080	0.4791	NOBIN	83	hic_994	NOBIN
tig00072910	15526	0.5024	313	272	metabat_237	NOBIN
tig00072913	14106	0.4523	NOBIN	66	hic_805	NOBIN
tig00037451	8069	0.5578	339	335	metabat_265	NOBIN
tig00037453	14799	0.4969	649	135	hic_212	NOBIN
tig00037455	23113	0.4724	503	182	metabat_448	NOBIN
tig00037457	16499	0.4936	313	272	metabat_237	NOBIN
tig00037459	32367	0.4649	430	226	metabat_367	NOBIN
tig00037460	27261	0.4749	72	309	hic_405	NOBIN
tig00037462	27614	0.4669	325	129	metabat_250	NOBIN
tig00037464	30158	0.4767	NOBIN	9	hic_1180	NOBIN
tig00037466	28962	0.5102	NOBIN	497	hic_613	NOBIN
tig00072918	15588	0.6356	240	799	hic_948	NOBIN
tig00072919	19370	0.4645	348	519	hic_638	NOBIN
tig00072924	6802	0.3839	152	586	metabat_058	NOBIN
tig00072929	7256	0.4286	NOBIN	272	hic_364	NOBIN
tig00072936	5697	0.5083	NOBIN	518	hic_637	NOBIN
tig00072937	17054	0.4349	NOBIN	469	hic_582	NOBIN
tig00072938	18135	0.4767	182	502	hic_620	NOBIN
tig00072940	9941	0.4871	189	961	metabat_098	NOBIN
tig00072941	10429	0.5211	NOBIN	536	hic_657	NOBIN
tig00009010	16506	0.5099	108	523	metabat_009	NOBIN
tig00009015	20839	0.5428	589	689	metabat_542	NOBIN
tig00009023	17505	0.4803	200	173	hic_254	NOBIN
tig00009030	30090	0.4152	158	996	metabat_064	NOBIN
tig00009032	19145	0.5023	30	406	metabat_233	NOBIN
tig00009033	8894	0.4195	NOBIN	808	hic_959	NOBIN
tig00009042	143857	0.6261	304	373	hic_476	NOBIN
tig00072948	23320	0.4687	219	124	metabat_132	NOBIN
tig00072949	5494	0.5076	147	549	metabat_052	NOBIN
tig00072954	24899	0.4434	325	77	metabat_250	NOBIN
tig00072955	21332	0.5147	436	21	hic_306	NOBIN
tig00072962	12295	0.5758	321	NOBIN	metabat_246	NOBIN
tig00072963	8866	0.4743	73	756	metabat_664	NOBIN
tig00072966	8720	0.3875	NOBIN	578	hic_703	NOBIN
tig00072967	2570	0.4802	NOBIN	476	hic_590	NOBIN
tig00072970	6083	0.4616	288	329	hic_427	NOBIN
tig00072972	11762	0.4567	242	26	hic_361	NOBIN
tig00072973	15949	0.545	224	151	metabat_138	NOBIN
tig00072974	18845	0.48	NOBIN	581	hic_707	NOBIN
tig00072978	7946	0.5058	NOBIN	704	hic_844	NOBIN
tig00072981	7841	0.5535	28	102	hic_032	NOBIN
tig00072984	14746	0.5018	94	31	hic_417	NOBIN
tig00072986	20465	0.4487	255	51	metabat_172	NOBIN
tig00072987	8708	0.4796	NOBIN	843	hic_998	NOBIN
tig00072993	18270	0.3551	43	675	metabat_377	NOBIN
tig00072994	11095	0.3986	533	220	metabat_481	NOBIN
tig00072995	10146	0.6255	632	794	hic_943	NOBIN
tig00072996	22474	0.4184	486	124	hic_200	NOBIN
tig00072998	15159	0.603	NOBIN	470	hic_584	NOBIN
tig00073004	15799	0.416	471	351	metabat_412	NOBIN
tig00073006	9639	0.5757	NOBIN	831	hic_985	NOBIN
tig00073011	21229	0.4896	388	339	hic_438	NOBIN
tig00073014	6192	0.5304	440	414	metabat_378	NOBIN
tig00073017	9979	0.4769	231	381	hic_485	NOBIN
tig00073019	21862	0.5105	130	36	hic_472	NOBIN
tig00073022	9165	0.667	NOBIN	305	hic_401	NOBIN
tig00073025	9927	0.4959	407	214	metabat_341	NOBIN
tig00073028	13467	0.3978	62	831	hic_985	NOBIN
tig00073032	10534	0.5571	309	191	hic_274	NOBIN
tig00073036	15159	0.5052	636	140	hic_218	NOBIN
tig00073037	22567	0.4252	471	218	metabat_412	NOBIN
tig00073043	7013	0.466	NOBIN	151	hic_230	NOBIN
tig00073044	13632	0.3527	507	478	metabat_452	NOBIN
tig00073050	20372	0.2723	403	349	metabat_337	NOBIN
tig00073052	7908	0.5626	35	909	metabat_288	NOBIN
tig00073055	5003	0.5535	309	269	hic_360	NOBIN
tig00073057	9369	0.5065	130	36	hic_472	NOBIN
tig00073062	14796	0.3695	NOBIN	229	hic_316	NOBIN
tig00073066	13682	0.4914	113	545	hic_667	NOBIN
tig00073070	23782	0.5186	445	90	hic_1072	NOBIN
tig00073072	10559	0.6011	232	156	metabat_147	NOBIN
tig00073075	8210	0.533	NOBIN	227	hic_314	NOBIN
tig00073076	8090	0.4789	NOBIN	77	hic_927	NOBIN
tig00073078	11726	0.48	106	55	hic_683	hic_683
tig00073080	13491	0.403	NOBIN	574	hic_699	NOBIN
tig00073081	7021	0.5271	NOBIN	832	hic_986	NOBIN
tig00073082	11963	0.4984	100	328	metabat_001	NOBIN
tig00073083	12725	0.5333	47	800	metabat_421	NOBIN
tig00073085	8496	0.4447	21	95	metabat_133	NOBIN
tig00073087	7582	0.4916	271	119	hic_194	NOBIN
tig00037467	23344	0.5798	455	342	metabat_394	NOBIN
tig00037468	19822	0.4064	138	205	hic_290	NOBIN
tig00037469	23143	0.4528	286	45	hic_572	NOBIN
tig00037470	24552	0.4835	278	508	hic_626	NOBIN
tig00037471	17394	0.4278	NOBIN	226	hic_313	NOBIN
tig00037473	22868	0.5133	491	828	metabat_434	metabat_434
tig00037474	29503	0.525	360	50	hic_628	NOBIN
tig00037477	24115	0.5599	589	526	metabat_542	NOBIN
tig00073091	11533	0.4071	412	27	metabat_347	NOBIN
tig00073092	20898	0.4144	476	449	hic_560	NOBIN
tig00073094	6155	0.5682	294	426	hic_535	NOBIN
tig00073095	13279	0.3079	382	NOBIN	metabat_313	NOBIN
tig00073102	12226	0.4876	NOBIN	821	hic_974	NOBIN
tig00073105	18495	0.4925	328	354	hic_455	NOBIN
tig00073109	18362	0.4871	213	239	hic_327	NOBIN
tig00073111	12004	0.4996	407	214	metabat_341	NOBIN
tig00073112	8465	0.5452	NOBIN	556	hic_679	NOBIN
tig00073114	23124	0.548	190	219	metabat_100	NOBIN
tig00073115	14134	0.4276	NOBIN	629	hic_760	NOBIN
tig00073118	11591	0.5323	121	97	metabat_024	NOBIN
tig00073119	11749	0.5083	487	468	metabat_429	NOBIN
tig00073122	14635	0.4319	134	345	hic_445	NOBIN
tig00073123	7264	0.5423	294	NOBIN	metabat_215	NOBIN
tig00009043	8982	0.4807	217	967	metabat_130	NOBIN
tig00009045	139277	0.4793	21	180	metabat_133	NOBIN
tig00009053	8488	0.4973	288	588	metabat_208	NOBIN
tig00009061	25209	0.5027	235	NOBIN	metabat_150	NOBIN
tig00009064	14519	0.5316	224	427	hic_536	NOBIN
tig00009069	166207	0.4905	376	6	hic_839	hic_839
tig00009070	17821	0.4559	108	102	hic_032	NOBIN
tig00009071	21732	0.5314	693	829	metabat_658	NOBIN
tig00073124	11163	0.5024	392	134	metabat_324	NOBIN
tig00073126	7498	0.594	NOBIN	793	hic_942	NOBIN
tig00073127	13089	0.5359	99	263	hic_354	NOBIN
tig00073130	9999	0.3604	NOBIN	131	hic_208	NOBIN
tig00073131	14157	0.5741	423	434	metabat_359	NOBIN
tig00073132	17025	0.5811	511	120	metabat_457	NOBIN
tig00073133	12181	0.4793	NOBIN	358	hic_459	NOBIN
tig00073135	11171	0.4896	108	829	metabat_009	NOBIN
tig00073137	4771	0.5875	455	221	metabat_394	NOBIN
tig00073139	15644	0.5481	341	577	metabat_268	NOBIN
tig00073140	15498	0.4294	89	43	hic_550	NOBIN
tig00073142	21380	0.4903	389	1087	hic_095	NOBIN
tig00073148	18424	0.4618	NOBIN	147	hic_225	NOBIN
tig00073154	5839	0.5443	580	536	hic_657	NOBIN
tig00073156	8212	0.4961	303	170	hic_251	NOBIN
tig00073158	10157	0.4964	NOBIN	126	hic_202	NOBIN
tig00073162	13560	0.5167	NOBIN	110	hic_121	NOBIN
tig00073163	11790	0.4261	6	829	hic_982	NOBIN
tig00073167	13047	0.4542	NOBIN	569	hic_693	NOBIN
tig00073168	7756	0.52	121	97	metabat_024	NOBIN
tig00073169	20919	0.511	NOBIN	297	hic_391	NOBIN
tig00073174	10748	0.4904	NOBIN	229	hic_316	NOBIN
tig00073176	10073	0.5067	NOBIN	336	hic_435	NOBIN
tig00073178	8780	0.6128	NOBIN	373	hic_476	NOBIN
tig00073179	12619	0.5471	309	479	metabat_232	NOBIN
tig00073180	11697	0.4897	NOBIN	278	hic_370	NOBIN
tig00073182	18461	0.61	442	171	hic_252	NOBIN
tig00073188	13882	0.5694	402	744	metabat_336	NOBIN
tig00073189	8763	0.2966	382	435	metabat_313	NOBIN
tig00073192	13788	0.5936	495	767	metabat_438	NOBIN
tig00073195	14156	0.5528	81	315	metabat_673	NOBIN
tig00073200	10715	0.4636	237	233	metabat_152	NOBIN
tig00073201	10242	0.5797	NOBIN	678	hic_814	NOBIN
tig00073202	17501	0.4903	314	35	hic_461	NOBIN
tig00073208	11682	0.5363	NOBIN	498	hic_614	NOBIN
tig00073210	7091	0.4095	NOBIN	141	hic_219	NOBIN
tig00073212	17683	0.52	334	260	hic_351	NOBIN
tig00073214	16102	0.4867	383	484	metabat_314	NOBIN
tig00073215	8997	0.5381	NOBIN	736	hic_879	NOBIN
tig00073216	10759	0.489	314	204	hic_289	NOBIN
tig00073218	9620	0.5238	398	275	metabat_330	NOBIN
tig00073220	6914	0.628	632	1110	metabat_591	NOBIN
tig00073221	18990	0.4616	NOBIN	508	hic_626	NOBIN
tig00073223	9933	0.5437	594	102	metabat_548	NOBIN
tig00073224	10114	0.558	294	285	metabat_215	NOBIN
tig00073226	15313	0.5482	NOBIN	362	hic_464	NOBIN
tig00073233	7146	0.4369	NOBIN	990	hic_1169	NOBIN
tig00073236	17045	0.3623	517	NOBIN	metabat_463	NOBIN
tig00073238	11205	0.3461	489	317	hic_414	NOBIN
tig00073241	10787	0.5656	NOBIN	746	hic_890	NOBIN
tig00073242	17171	0.3223	NOBIN	955	hic_1132	NOBIN
tig00073247	10286	0.2951	159	487	hic_602	NOBIN
tig00073249	22037	0.4666	340	204	metabat_267	NOBIN
tig00073250	12352	0.4498	NOBIN	530	hic_651	NOBIN
tig00073252	20929	0.5147	410	631	metabat_345	metabat_345
tig00037481	27630	0.4381	637	359	metabat_596	NOBIN
tig00037482	23710	0.5038	327	1037	metabat_252	NOBIN
tig00037484	23346	0.5062	350	151	metabat_278	NOBIN
tig00037485	23164	0.4537	NOBIN	73	hic_883	NOBIN
tig00037490	22587	0.5171	224	827	metabat_138	NOBIN
tig00037491	29561	0.4744	NOBIN	124	hic_200	NOBIN
tig00037495	17746	0.489	392	134	metabat_324	NOBIN
tig00037496	15312	0.5136	327	719	metabat_252	NOBIN
tig00073254	8880	0.5011	297	622	hic_753	NOBIN
tig00073256	12971	0.5018	327	696	metabat_252	NOBIN
tig00073257	10288	0.4531	375	236	metabat_305	NOBIN
tig00073258	18318	0.4574	161	43	hic_550	NOBIN
tig00073259	15530	0.4419	317	111	hic_132	NOBIN
tig00073260	16896	0.5515	652	468	metabat_613	NOBIN
tig00073267	17962	0.4869	NOBIN	242	hic_331	NOBIN
tig00073270	10036	0.4927	NOBIN	86	hic_1027	NOBIN
tig00073272	14264	0.5427	652	468	metabat_613	NOBIN
tig00073274	8759	0.4532	NOBIN	124	hic_200	NOBIN
tig00073276	6848	0.6268	632	NOBIN	metabat_591	NOBIN
tig00073279	5284	0.5594	NOBIN	446	hic_557	NOBIN
tig00073282	14277	0.4342	NOBIN	744	hic_888	NOBIN
tig00073283	18240	0.416	62	711	hic_852	NOBIN
tig00073288	9628	0.4446	654	787	metabat_615	NOBIN
tig00073292	11938	0.6178	304	31	hic_417	NOBIN
tig00073295	13828	0.4374	653	979	metabat_614	NOBIN
tig00073296	16278	0.4569	NOBIN	339	hic_438	NOBIN
tig00073298	6185	0.4839	315	947	metabat_239	NOBIN
tig00073299	13448	0.5483	27	361	hic_463	NOBIN
tig00073303	6317	0.4947	NOBIN	345	hic_445	NOBIN
tig00073305	9742	0.4297	NOBIN	168	hic_248	NOBIN
tig00073306	8937	0.4713	96	525	metabat_689	NOBIN
tig00073307	15524	0.6179	438	445	hic_556	NOBIN
tig00073308	8364	0.4564	332	173	hic_254	NOBIN
tig00009072	7744	0.4737	NOBIN	125	hic_201	NOBIN
tig00009076	7227	0.483	108	NOBIN	metabat_009	NOBIN
tig00009081	55517	0.459	543	83	hic_994	NOBIN
tig00009092	20316	0.4761	217	1036	metabat_130	NOBIN
tig00009093	7520	0.502	217	NOBIN	metabat_130	NOBIN
tig00009106	16597	0.4615	288	960	metabat_208	NOBIN
tig00073312	11109	0.3342	532	849	metabat_480	NOBIN
tig00073318	7764	0.5484	NOBIN	689	hic_826	NOBIN
tig00073319	11053	0.4499	NOBIN	515	hic_634	NOBIN
tig00073320	24204	0.48	NOBIN	457	hic_569	NOBIN
tig00073321	11681	0.4226	NOBIN	271	hic_363	NOBIN
tig00073326	19616	0.4669	359	93	metabat_287	NOBIN
tig00073329	7152	0.3921	NOBIN	193	hic_276	NOBIN
tig00073333	22621	0.5182	224	151	metabat_138	NOBIN
tig00073335	4540	0.424	NOBIN	235	hic_323	NOBIN
tig00073336	13290	0.6634	365	186	hic_268	NOBIN
tig00073341	8655	0.5091	147	515	metabat_052	NOBIN
tig00073346	11607	0.5507	NOBIN	430	hic_540	NOBIN
tig00073347	7542	0.4047	NOBIN	277	hic_369	NOBIN
tig00073348	12686	0.476	NOBIN	434	hic_544	NOBIN
tig00073350	15468	0.3094	512	845	hic_1000	NOBIN
tig00073351	6689	0.5322	NOBIN	238	hic_326	NOBIN
tig00073355	14082	0.4423	NOBIN	124	hic_200	NOBIN
tig00073358	15463	0.5381	NOBIN	590	hic_717	NOBIN
tig00073360	13316	0.4761	NOBIN	215	hic_301	NOBIN
tig00073362	20598	0.4738	118	266	metabat_020	NOBIN
tig00073363	11584	0.5092	358	408	hic_515	NOBIN
tig00073364	7385	0.5288	268	78	hic_938	NOBIN
tig00073367	16670	0.4911	315	947	metabat_239	NOBIN
tig00073372	9785	0.5979	NOBIN	229	hic_316	NOBIN
tig00073374	14103	0.354	NOBIN	150	hic_229	NOBIN
tig00073375	13100	0.3901	138	645	hic_778	NOBIN
tig00073376	29956	0.3598	NOBIN	869	hic_1026	NOBIN
tig00073377	17061	0.5184	NOBIN	444	hic_555	NOBIN
tig00073382	17986	0.5499	236	389	metabat_151	NOBIN
tig00073386	9627	0.6097	365	186	hic_268	NOBIN
tig00073395	14456	0.3217	26	NOBIN	metabat_188	NOBIN
tig00073396	10332	0.5021	NOBIN	448	hic_559	NOBIN
tig00073400	8706	0.5308	389	321	hic_419	NOBIN
tig00073403	9846	0.6038	NOBIN	88	hic_1049	NOBIN
tig00073404	13867	0.4723	298	329	hic_427	NOBIN
tig00073411	9808	0.4952	501	164	hic_244	NOBIN
tig00073413	10617	0.2881	126	319	metabat_029	NOBIN
tig00073414	6595	0.5742	369	799	hic_948	NOBIN
tig00073428	15019	0.5142	155	76	hic_916	NOBIN
tig00073430	15780	0.6247	83	454	hic_566	NOBIN
tig00073434	11778	0.56	NOBIN	576	hic_701	NOBIN
tig00073435	11411	0.4956	NOBIN	345	hic_445	NOBIN
tig00073436	12686	0.4383	NOBIN	407	hic_514	NOBIN
tig00037497	23241	0.5522	628	853	metabat_586	NOBIN
tig00037499	23731	0.5041	147	724	metabat_052	NOBIN
tig00037505	29021	0.3316	NOBIN	854	hic_1010	NOBIN
tig00037506	26276	0.5778	92	76	hic_916	NOBIN
tig00037507	21468	0.5776	137	59	metabat_041	NOBIN
tig00037508	16107	0.4964	298	160	hic_240	NOBIN
tig00037509	7653	0.4731	608	NOBIN	metabat_564	NOBIN
tig00037510	22857	0.5638	396	161	metabat_328	NOBIN
tig00037512	13253	0.4757	288	285	hic_378	NOBIN
tig00037514	15319	0.5976	442	171	hic_252	NOBIN
tig00073437	11987	0.5144	633	10	hic_110	hic_110
tig00073438	8864	0.3688	257	NOBIN	metabat_174	NOBIN
tig00073442	5856	0.2894	159	201	hic_286	NOBIN
tig00073444	9196	0.3723	471	351	metabat_412	NOBIN
tig00073445	23450	0.4488	NOBIN	968	hic_1146	NOBIN
tig00073448	12754	0.4831	106	55	hic_683	hic_683
tig00073451	8905	0.5705	426	847	metabat_362	NOBIN
tig00073458	9346	0.488	315	753	metabat_239	NOBIN
tig00073460	9646	0.2631	270	NOBIN	metabat_189	NOBIN
tig00073462	13293	0.3405	143	NOBIN	metabat_048	NOBIN
tig00073463	15112	0.5248	NOBIN	361	hic_463	NOBIN
tig00073469	15357	0.4927	280	476	hic_590	NOBIN
tig00073471	16534	0.5548	423	134	hic_211	NOBIN
tig00073479	17494	0.3594	507	478	metabat_452	NOBIN
tig00073480	10592	0.4954	445	90	hic_1072	NOBIN
tig00073484	6657	0.4963	NOBIN	226	hic_313	NOBIN
tig00073485	21040	0.4894	147	724	metabat_052	NOBIN
tig00073486	11396	0.6772	365	186	hic_268	NOBIN
tig00073487	6632	0.4151	NOBIN	251	hic_341	NOBIN
tig00073488	8118	0.4623	NOBIN	634	hic_766	NOBIN
tig00073489	19254	0.5462	90	225	hic_312	NOBIN
tig00073490	12146	0.5074	298	553	metabat_219	NOBIN
tig00073491	8220	0.5942	232	NOBIN	metabat_147	NOBIN
tig00073496	13100	0.5642	284	548	hic_670	NOBIN
tig00073497	14043	0.4372	682	46	metabat_646	NOBIN
tig00073498	14171	0.5122	449	551	metabat_387	NOBIN
tig00073499	5447	0.3229	NOBIN	991	hic_1170	NOBIN
tig00073500	12280	0.5429	339	335	metabat_265	NOBIN
tig00073502	19589	0.5461	27	361	hic_463	NOBIN
tig00009123	31322	0.4971	235	466	hic_579	NOBIN
tig00009124	15109	0.4425	NOBIN	828	hic_981	NOBIN
tig00009147	12211	0.4365	NOBIN	229	hic_316	NOBIN
tig00009154	12992	0.5193	203	157	hic_236	NOBIN
tig00009155	11942	0.5596	13	687	metabat_044	NOBIN
tig00009156	9773	0.3872	505	362	hic_464	NOBIN
tig00009167	46490	0.4919	259	323	metabat_176	NOBIN
tig00073508	13265	0.5426	544	198	metabat_493	NOBIN
tig00073509	8674	0.551	594	415	metabat_548	NOBIN
tig00073513	18863	0.4682	169	497	hic_613	NOBIN
tig00073515	12873	0.5388	NOBIN	215	hic_301	NOBIN
tig00073517	28716	0.4936	370	81	hic_972	NOBIN
tig00073525	11653	0.5294	194	646	hic_779	NOBIN
tig00073527	9452	0.6267	304	194	hic_277	NOBIN
tig00073541	13891	0.5562	187	86	hic_1027	NOBIN
tig00073542	10129	0.4116	NOBIN	89	hic_1060	NOBIN
tig00073543	12112	0.6214	NOBIN	536	hic_657	NOBIN
tig00073547	18004	0.5673	495	766	hic_912	NOBIN
tig00073556	8225	0.4982	388	127	hic_203	NOBIN
tig00073558	15815	0.3852	444	852	hic_1008	NOBIN
tig00073559	19251	0.5117	445	90	hic_1072	NOBIN
tig00073560	6763	0.5029	NOBIN	151	hic_230	NOBIN
tig00073561	10464	0.5482	NOBIN	313	hic_410	NOBIN
tig00073563	6636	0.4055	243	796	metabat_159	NOBIN
tig00073566	9794	0.6113	329	238	hic_326	NOBIN
tig00073568	8070	0.5126	348	448	hic_559	NOBIN
tig00073570	5186	0.56	NOBIN	444	hic_555	NOBIN
tig00073571	9173	0.5322	NOBIN	636	hic_768	NOBIN
tig00073574	1468	0.3481	NOBIN	279	hic_371	NOBIN
tig00073581	1412	0.5028	532	402	metabat_480	NOBIN
tig00073583	9247	0.5483	191	242	hic_331	NOBIN
tig00073588	14575	0.5288	606	260	hic_351	NOBIN
tig00073589	13576	0.4042	NOBIN	111	hic_132	NOBIN
tig00073592	13384	0.557	NOBIN	487	hic_602	NOBIN
tig00073598	18912	0.36	NOBIN	603	hic_732	NOBIN
tig00073599	9956	0.5014	NOBIN	583	hic_709	NOBIN
tig00073602	11728	0.5483	334	429	hic_538	NOBIN
tig00073604	9084	0.4289	NOBIN	682	hic_819	NOBIN
tig00073605	15479	0.5976	NOBIN	86	hic_1027	NOBIN
tig00037515	39111	0.3574	507	478	metabat_452	NOBIN
tig00037516	28588	0.5138	203	234	hic_322	NOBIN
tig00037517	36497	0.5736	402	522	hic_642	NOBIN
tig00037519	18979	0.4952	93	100	hic_011	NOBIN
tig00037520	36460	0.5001	NOBIN	753	hic_898	NOBIN
tig00037523	28164	0.4105	374	62	hic_761	NOBIN
tig00037525	14484	0.5805	337	577	metabat_263	NOBIN
tig00037527	12930	0.4832	445	90	hic_1072	NOBIN
tig00037528	18510	0.4525	486	271	hic_363	NOBIN
tig00037530	13837	0.5008	443	296	metabat_381	NOBIN
tig00073606	19574	0.5474	15	403	metabat_066	NOBIN
tig00073608	19397	0.4645	669	184	metabat_631	NOBIN
tig00073609	5255	0.3994	NOBIN	215	hic_301	NOBIN
tig00073617	11524	0.6219	83	606	hic_735	NOBIN
tig00073618	12171	0.4825	NOBIN	621	hic_752	NOBIN
tig00073619	10119	0.4315	NOBIN	478	hic_592	NOBIN
tig00073624	10162	0.6432	421	803	metabat_357	NOBIN
tig00073627	18298	0.4684	NOBIN	141	hic_219	NOBIN
tig00073630	16007	0.491	NOBIN	627	hic_758	NOBIN
tig00073632	13811	0.3131	NOBIN	955	hic_1132	NOBIN
tig00073633	10144	0.4927	288	119	hic_194	NOBIN
tig00073637	8485	0.5426	597	802	metabat_551	NOBIN
tig00073639	13596	0.4686	351	368	metabat_279	NOBIN
tig00073641	14079	0.6255	NOBIN	566	hic_690	NOBIN
tig00073642	12127	0.4742	158	314	hic_411	NOBIN
tig00073643	6763	0.3812	NOBIN	173	hic_254	NOBIN
tig00073645	17140	0.6068	NOBIN	768	hic_914	NOBIN
tig00073649	14812	0.4604	NOBIN	365	hic_467	NOBIN
tig00073651	10286	0.5549	454	838	hic_992	NOBIN
tig00073653	8813	0.5153	NOBIN	88	hic_1049	NOBIN
tig00073655	3758	0.3316	NOBIN	628	hic_759	NOBIN
tig00073656	11934	0.4668	261	183	metabat_179	NOBIN
tig00073657	14072	0.5069	315	474	metabat_239	NOBIN
tig00073659	17684	0.4999	636	140	hic_218	NOBIN
tig00073662	10829	0.584	146	799	hic_948	NOBIN
tig00073663	9266	0.7216	391	186	hic_268	NOBIN
tig00073666	8795	0.5325	661	427	hic_536	NOBIN
tig00073667	12238	0.4295	417	361	hic_463	NOBIN
tig00073669	8725	0.5147	NOBIN	258	hic_348	NOBIN
tig00073670	8367	0.3933	692	455	metabat_657	NOBIN
tig00073675	7868	0.5147	NOBIN	127	hic_203	NOBIN
tig00073676	19033	0.5379	NOBIN	461	hic_574	NOBIN
tig00073678	4560	0.5101	108	157	hic_236	NOBIN
tig00073679	10764	0.5245	NOBIN	113	hic_154	NOBIN
tig00073682	16891	0.5122	487	NOBIN	metabat_429	NOBIN
tig00073691	11844	0.5546	496	590	hic_717	NOBIN
tig00073692	13095	0.4302	659	65	metabat_620	NOBIN
tig00073693	7530	0.4707	334	341	hic_441	NOBIN
tig00073694	7718	0.2726	382	498	hic_614	NOBIN
tig00073695	9123	0.366	630	505	hic_623	NOBIN
tig00073696	32239	0.5547	321	59	hic_727	NOBIN
tig00009171	15840	0.5189	362	273	metabat_291	NOBIN
tig00009175	109601	0.5187	671	9	hic_1180	NOBIN
tig00009178	17000	0.5025	535	191	hic_274	NOBIN
tig00009180	93345	0.4888	425	726	metabat_361	NOBIN
tig00009181	137601	0.5217	446	13	hic_217	hic_217
tig00073703	16403	0.5448	NOBIN	1111	hic_123	NOBIN
tig00073704	10630	0.4919	NOBIN	800	hic_951	NOBIN
tig00073706	21756	0.5225	366	247	hic_336	NOBIN
tig00073713	15043	0.4348	486	571	hic_696	NOBIN
tig00073714	13805	0.4347	NOBIN	639	hic_771	NOBIN
tig00073716	27036	0.6581	632	1108	metabat_591	NOBIN
tig00073717	12125	0.3878	NOBIN	748	hic_892	NOBIN
tig00073718	14587	0.4018	NOBIN	542	hic_664	NOBIN
tig00073722	7933	0.4145	545	NOBIN	metabat_494	NOBIN
tig00073723	13677	0.5271	552	264	metabat_502	NOBIN
tig00073724	3317	0.3979	NOBIN	429	hic_538	NOBIN
tig00073727	13114	0.5506	415	1106	metabat_350	NOBIN
tig00073729	13069	0.5165	410	442	metabat_345	metabat_345
tig00073732	10042	0.4721	669	128	metabat_631	NOBIN
tig00073733	14770	0.4756	125	173	metabat_028	NOBIN
tig00073734	9924	0.2774	124	NOBIN	metabat_027	NOBIN
tig00073735	9428	0.6147	628	563	metabat_586	NOBIN
tig00073739	12943	0.554	309	907	metabat_232	NOBIN
tig00073742	3241	0.2916	227	462	hic_575	NOBIN
tig00073745	21431	0.2834	181	201	hic_286	NOBIN
tig00073747	14227	0.4646	359	93	metabat_287	NOBIN
tig00073757	5843	0.3969	NOBIN	152	hic_231	NOBIN
tig00073758	16778	0.3858	5	233	hic_321	NOBIN
tig00073759	5850	0.5005	620	226	metabat_578	NOBIN
tig00073760	15639	0.4127	NOBIN	158	hic_237	NOBIN
tig00073761	14810	0.5458	NOBIN	111	hic_132	NOBIN
tig00073771	8786	0.6493	304	298	hic_392	NOBIN
tig00073772	13445	0.3414	507	656	metabat_452	NOBIN
tig00073776	13501	0.4637	364	973	metabat_293	NOBIN
tig00073778	17687	0.4452	477	378	hic_481	NOBIN
tig00073779	8116	0.3583	74	243	metabat_665	NOBIN
tig00037531	19056	0.4372	184	173	hic_254	NOBIN
tig00037533	30620	0.6102	660	485	metabat_622	NOBIN
tig00037534	22278	0.4449	654	787	metabat_615	NOBIN
tig00037536	20348	0.3587	NOBIN	274	hic_366	NOBIN
tig00037538	13508	0.5025	NOBIN	284	hic_377	NOBIN
tig00037544	10230	0.6022	511	120	metabat_457	NOBIN
tig00037545	22732	0.3294	NOBIN	831	hic_985	NOBIN
tig00073780	20072	0.4586	486	235	hic_323	NOBIN
tig00073781	10665	0.4284	325	430	metabat_250	NOBIN
tig00073783	5047	0.4617	NOBIN	148	hic_226	NOBIN
tig00073785	8993	0.6015	NOBIN	53	hic_661	NOBIN
tig00073790	21346	0.3896	619	167	metabat_576	metabat_576
tig00073793	2871	0.4486	NOBIN	387	hic_491	NOBIN
tig00073796	9021	0.5717	294	NOBIN	metabat_215	NOBIN
tig00073797	10819	0.5459	395	467	hic_580	NOBIN
tig00073802	16388	0.5861	245	363	metabat_161	NOBIN
tig00073804	15566	0.4748	NOBIN	412	hic_520	NOBIN
tig00073810	13771	0.4287	NOBIN	332	hic_431	NOBIN
tig00073812	2307	0.4941	NOBIN	358	hic_459	NOBIN
tig00073815	12008	0.457	NOBIN	416	hic_524	NOBIN
tig00073817	14587	0.5375	277	556	hic_679	NOBIN
tig00073820	6680	0.6234	365	464	metabat_294	NOBIN
tig00073821	12585	0.4846	NOBIN	76	hic_916	NOBIN
tig00073822	9512	0.3249	NOBIN	931	hic_1102	NOBIN
tig00073829	10810	0.4566	NOBIN	631	hic_763	NOBIN
tig00073834	15886	0.5524	9	446	metabat_693	NOBIN
tig00073837	13932	0.5771	NOBIN	947	hic_1123	NOBIN
tig00073840	11240	0.4243	347	991	hic_1170	NOBIN
tig00073848	15408	0.4767	NOBIN	111	hic_132	NOBIN
tig00073849	10123	0.5361	455	221	metabat_394	NOBIN
tig00073850	8381	0.3942	NOBIN	550	hic_673	NOBIN
tig00073851	6546	0.5888	397	646	metabat_329	NOBIN
tig00073852	10162	0.68	365	1111	metabat_294	NOBIN
tig00073860	17352	0.4733	NOBIN	949	hic_1125	NOBIN
tig00073861	16246	0.4886	31	407	hic_514	NOBIN
tig00073862	9882	0.5013	621	125	hic_201	NOBIN
tig00073863	5126	0.5014	359	93	metabat_287	NOBIN
tig00073865	9328	0.6007	NOBIN	359	hic_460	NOBIN
tig00073866	8947	0.5317	NOBIN	215	hic_301	NOBIN
tig00073868	23576	0.5295	315	971	metabat_239	NOBIN
tig00073871	21495	0.4959	271	256	hic_346	NOBIN
tig00073872	8215	0.464	NOBIN	375	hic_478	NOBIN
tig00073874	8327	0.3654	301	NOBIN	metabat_224	NOBIN
tig00073877	13233	0.565	NOBIN	119	hic_194	NOBIN
tig00073883	8253	0.4923	675	633	hic_765	NOBIN
tig00073887	15495	0.5025	56	731	metabat_521	NOBIN
tig00073888	4312	0.2876	474	475	metabat_415	NOBIN
tig00073893	7567	0.3971	138	645	hic_778	NOBIN
tig00073897	17758	0.5662	234	86	hic_1027	NOBIN
tig00073898	5108	0.2257	382	NOBIN	metabat_313	NOBIN
tig00073899	9681	0.6027	NOBIN	514	hic_633	NOBIN
tig00073902	11545	0.4896	291	85	metabat_212	NOBIN
tig00073906	17915	0.514	44	638	hic_770	NOBIN
tig00009205	11934	0.4972	297	638	hic_770	NOBIN
tig00009206	8466	0.5059	595	390	metabat_549	NOBIN
tig00009207	13119	0.4833	NOBIN	411	hic_519	NOBIN
tig00009216	26893	0.4868	108	618	hic_748	NOBIN
tig00009219	100505	0.5773	295	35	metabat_216	NOBIN
tig00009221	13871	0.4873	NOBIN	411	hic_519	NOBIN
tig00000609	42232	0.5685	440	998	metabat_378	NOBIN
tig00000610	12460	0.5449	631	620	hic_751	NOBIN
tig00000616	15236	0.5851	292	426	hic_535	NOBIN
tig00000617	24441	0.5557	292	717	hic_858	NOBIN
tig00073913	10586	0.522	331	438	metabat_257	NOBIN
tig00073914	13757	0.5588	NOBIN	454	hic_566	NOBIN
tig00073917	11280	0.4936	167	278	metabat_074	NOBIN
tig00073918	4061	0.44	202	184	hic_266	NOBIN
tig00073919	10300	0.4143	642	NOBIN	metabat_602	NOBIN
tig00073925	33277	0.4715	429	53	metabat_365	NOBIN
tig00073926	25507	0.5929	326	587	hic_713	NOBIN
tig00073928	6153	0.4658	NOBIN	623	hic_754	NOBIN
tig00073932	15538	0.5107	295	327	metabat_216	NOBIN
tig00073935	13200	0.3839	NOBIN	620	hic_751	NOBIN
tig00073937	12810	0.5428	NOBIN	600	hic_729	NOBIN
tig00073939	14252	0.5089	552	158	hic_237	NOBIN
tig00073940	12401	0.5065	NOBIN	234	hic_322	NOBIN
tig00073941	11899	0.461	492	391	hic_496	NOBIN
tig00073944	9019	0.5323	179	782	hic_930	NOBIN
tig00073947	10802	0.4239	322	NOBIN	metabat_247	NOBIN
tig00004009	18400	0.5461	292	1080	hic_088	NOBIN
tig00004013	16627	0.3856	505	362	hic_464	NOBIN
tig00004019	26678	0.6327	60	658	metabat_566	NOBIN
tig00004020	37839	0.4737	21	123	metabat_133	NOBIN
tig00004030	13825	0.5207	569	1043	hic_047	NOBIN
tig00004032	13787	0.3202	NOBIN	968	hic_1146	NOBIN
tig00004054	47382	0.4797	NOBIN	430	hic_540	NOBIN
tig00004055	9920	0.6243	NOBIN	211	hic_297	NOBIN
tig00073950	12910	0.4417	NOBIN	254	hic_344	NOBIN
tig00073952	6972	0.2807	NOBIN	404	hic_511	NOBIN
tig00073953	20050	0.4819	389	1052	metabat_320	NOBIN
tig00073961	3914	0.5031	NOBIN	962	hic_1140	NOBIN
tig00073962	16707	0.4028	518	619	hic_749	NOBIN
tig00073964	15361	0.5601	549	174	metabat_498	NOBIN
tig00073965	13011	0.3175	404	NOBIN	metabat_338	NOBIN
tig00073968	6263	0.5777	309	481	metabat_232	NOBIN
tig00073980	8523	0.4463	73	230	metabat_664	NOBIN
tig00073983	10033	0.4496	153	193	metabat_059	NOBIN
tig00073984	11746	0.4476	299	146	hic_224	NOBIN
tig00073988	3267	0.472	NOBIN	136	hic_213	NOBIN
tig00073989	7656	0.5431	9	609	metabat_693	NOBIN
tig00073995	15478	0.4991	313	521	metabat_237	NOBIN
tig00073997	16717	0.4769	244	188	hic_270	NOBIN
tig00073998	9493	0.5486	544	198	metabat_493	NOBIN
tig00074005	10341	0.6224	683	904	hic_1066	NOBIN
tig00074007	15603	0.5639	NOBIN	953	hic_1130	NOBIN
tig00074009	19515	0.3734	29	NOBIN	metabat_221	NOBIN
tig00074010	13673	0.5102	NOBIN	359	hic_460	NOBIN
tig00074013	7159	0.5105	NOBIN	906	hic_1068	NOBIN
tig00074015	9468	0.3663	NOBIN	520	hic_640	NOBIN
tig00074018	10675	0.4711	NOBIN	80	hic_961	NOBIN
tig00074019	13084	0.4372	NOBIN	196	hic_279	NOBIN
tig00074021	12874	0.3342	467	NOBIN	metabat_407	NOBIN
tig00074024	20913	0.4766	314	592	hic_719	NOBIN
tig00074026	4936	0.5346	632	NOBIN	metabat_591	NOBIN
tig00074031	6836	0.4441	NOBIN	383	hic_487	NOBIN
tig00074032	15064	0.5149	693	744	metabat_658	NOBIN
tig00074039	12132	0.5051	59	321	hic_419	NOBIN
tig00074040	6806	0.5359	487	NOBIN	metabat_429	NOBIN
tig00074044	9605	0.542	NOBIN	297	hic_391	NOBIN
tig00074045	11444	0.546	NOBIN	313	hic_410	NOBIN
tig00074049	4912	0.4984	73	NOBIN	metabat_664	NOBIN
tig00074051	7703	0.477	620	226	metabat_578	NOBIN
tig00074053	12860	0.5832	NOBIN	605	hic_734	NOBIN
tig00074060	9060	0.3833	630	637	hic_769	NOBIN
tig00074061	7773	0.55	NOBIN	454	hic_566	NOBIN
tig00074064	9058	0.4446	NOBIN	448	hic_559	NOBIN
tig00074066	8908	0.523	NOBIN	411	hic_519	NOBIN
tig00074068	6307	0.4982	NOBIN	582	hic_708	NOBIN
tig00074069	9280	0.4769	NOBIN	188	hic_270	NOBIN
tig00074072	8628	0.5409	608	503	metabat_564	NOBIN
tig00074073	12605	0.5492	28	340	hic_440	NOBIN
tig00074080	8517	0.605	355	58	hic_716	NOBIN
tig00074089	8150	0.5606	61	663	metabat_577	NOBIN
tig00074094	10131	0.5452	148	360	hic_462	NOBIN
tig00074098	10063	0.4224	NOBIN	630	hic_762	NOBIN
tig00074099	10622	0.5394	NOBIN	680	hic_817	NOBIN
tig00074100	19479	0.5287	NOBIN	360	hic_462	NOBIN
tig00074101	12228	0.5382	73	128	metabat_664	NOBIN
tig00074102	13711	0.4614	NOBIN	221	hic_308	NOBIN
tig00074103	9443	0.5393	NOBIN	634	hic_766	NOBIN
tig00074105	13120	0.503	31	407	hic_514	NOBIN
tig00074106	13188	0.3886	471	422	metabat_412	NOBIN
tig00009238	106687	0.4773	288	180	metabat_208	NOBIN
tig00009259	10658	0.4688	NOBIN	523	hic_643	NOBIN
tig00009263	3215	0.5104	NOBIN	507	hic_625	NOBIN
tig00009265	48603	0.492	108	389	hic_493	NOBIN
tig00009268	71286	0.4112	NOBIN	150	hic_229	NOBIN
tig00009270	115237	0.3263	504	270	metabat_449	NOBIN
tig00009272	77414	0.5322	224	472	hic_586	NOBIN
tig00074107	8658	0.5007	179	391	metabat_087	NOBIN
tig00074112	11218	0.5331	309	NOBIN	metabat_232	NOBIN
tig00074114	14292	0.4756	NOBIN	517	hic_636	NOBIN
tig00074122	12258	0.4865	331	516	metabat_257	NOBIN
tig00074123	9278	0.4272	NOBIN	592	hic_719	NOBIN
tig00074128	3455	0.6353	NOBIN	229	hic_316	NOBIN
tig00074134	13037	0.5507	309	264	metabat_232	NOBIN
tig00037549	24570	0.5915	632	922	metabat_591	NOBIN
tig00037551	20593	0.5089	564	668	hic_803	NOBIN
tig00037552	21592	0.5214	79	222	hic_309	NOBIN
tig00037553	22250	0.3402	673	NOBIN	metabat_636	metabat_636
tig00037554	20818	0.6875	NOBIN	186	hic_268	NOBIN
tig00037555	29650	0.293	126	288	metabat_029	NOBIN
tig00037556	28393	0.4151	NOBIN	98	hic_1168	NOBIN
tig00037557	15271	0.4854	218	648	metabat_131	NOBIN
tig00074137	11653	0.522	28	831	hic_985	NOBIN
tig00074138	5479	0.4678	NOBIN	53	hic_661	NOBIN
tig00074139	8151	0.6292	632	817	metabat_591	NOBIN
tig00074140	8152	0.3933	NOBIN	124	hic_200	NOBIN
tig00074141	12339	0.5129	392	134	metabat_324	NOBIN
tig00074142	3202	0.2217	124	906	hic_1068	NOBIN
tig00074146	8338	0.5042	175	133	hic_210	NOBIN
tig00074148	15839	0.4034	471	351	metabat_412	NOBIN
tig00074152	11559	0.4636	NOBIN	238	hic_326	NOBIN
tig00074158	7314	0.4645	NOBIN	262	hic_353	NOBIN
tig00074159	7539	0.4974	344	198	metabat_271	NOBIN
tig00074162	13419	0.5193	NOBIN	314	hic_411	NOBIN
tig00074163	14987	0.484	NOBIN	127	hic_203	NOBIN
tig00074164	9773	0.5722	NOBIN	215	hic_301	NOBIN
tig00074167	8069	0.6299	632	NOBIN	metabat_591	NOBIN
tig00074170	15324	0.4076	5	98	hic_1168	NOBIN
tig00074174	13415	0.4227	NOBIN	251	hic_341	NOBIN
tig00074176	21299	0.555	293	304	metabat_214	NOBIN
tig00074178	11179	0.4432	166	499	hic_615	NOBIN
tig00074179	9661	0.5415	103	760	hic_906	NOBIN
tig00074180	16327	0.5143	407	214	metabat_341	NOBIN
tig00074182	8175	0.3095	124	NOBIN	metabat_027	NOBIN
tig00074183	8873	0.583	511	120	metabat_457	NOBIN
tig00074184	17768	0.343	NOBIN	503	hic_621	NOBIN
tig00074185	15209	0.5495	661	427	hic_536	NOBIN
tig00074190	7935	0.6373	NOBIN	600	hic_729	NOBIN
tig00074191	8748	0.3371	197	NOBIN	metabat_107	NOBIN
tig00074193	12740	0.3588	507	478	metabat_452	NOBIN
tig00074198	19560	0.4882	69	465	hic_578	NOBIN
tig00074200	14163	0.5461	596	487	hic_602	NOBIN
tig00074202	8926	0.5551	640	207	hic_292	NOBIN
tig00074206	9720	0.3343	548	291	metabat_497	NOBIN
tig00074210	9810	0.5013	430	226	metabat_367	NOBIN
tig00074213	10383	0.3867	NOBIN	215	hic_301	NOBIN
tig00074214	13203	0.556	664	491	hic_607	NOBIN
tig00074219	16894	0.5097	348	519	hic_638	NOBIN
tig00074223	13899	0.5498	NOBIN	157	hic_236	NOBIN
tig00074224	9123	0.5066	32	125	hic_201	NOBIN
tig00074230	9781	0.4411	299	146	hic_224	NOBIN
tig00074231	30364	0.5515	NOBIN	737	hic_880	NOBIN
tig00074232	13214	0.5104	626	261	hic_352	NOBIN
tig00074235	18710	0.5106	NOBIN	294	hic_388	NOBIN
tig00074236	10450	0.501	327	1037	metabat_252	NOBIN
tig00074238	9853	0.4477	299	284	hic_377	NOBIN
tig00074243	7548	0.4899	106	55	hic_683	hic_683
tig00074245	8689	0.5089	627	84	hic_1005	NOBIN
tig00074249	4786	0.5313	108	NOBIN	metabat_009	NOBIN
tig00074252	12748	0.4913	484	358	hic_459	NOBIN
tig00074256	11805	0.4265	NOBIN	65	hic_794	NOBIN
tig00074260	9733	0.5349	NOBIN	78	hic_938	NOBIN
tig00074261	19865	0.486	NOBIN	166	hic_246	NOBIN
tig00074264	16465	0.5094	446	856	metabat_384	NOBIN
tig00074266	13032	0.5114	633	10	hic_110	hic_110
tig00074270	6674	0.4129	NOBIN	439	hic_549	NOBIN
tig00074276	22195	0.5661	488	52	hic_650	NOBIN
tig00074277	4851	0.4997	NOBIN	278	hic_370	NOBIN
tig00074279	11274	0.446	114	NOBIN	metabat_016	NOBIN
tig00074280	10528	0.6302	365	NOBIN	metabat_294	NOBIN
tig00074281	7799	0.489	NOBIN	497	hic_613	NOBIN
tig00074283	12797	0.4975	NOBIN	418	hic_526	NOBIN
tig00074286	6026	0.4497	NOBIN	411	hic_519	NOBIN
tig00074287	8063	0.5156	668	94	hic_1126	NOBIN
tig00074289	12440	0.3572	NOBIN	619	hic_749	NOBIN
tig00074291	14756	0.571	77	390	hic_495	NOBIN
tig00074292	7943	0.5147	NOBIN	240	hic_329	NOBIN
tig00009280	15931	0.472	108	523	metabat_009	NOBIN
tig00009284	26394	0.4853	288	176	metabat_208	NOBIN
tig00009287	15400	0.4931	NOBIN	829	hic_982	NOBIN
tig00009291	4508	0.3922	NOBIN	341	hic_441	NOBIN
tig00009296	9040	0.339	NOBIN	651	hic_785	NOBIN
tig00009308	18881	0.5976	60	192	hic_275	NOBIN
tig00009309	27524	0.5212	108	246	hic_335	NOBIN
tig00037560	24927	0.5049	379	252	metabat_309	NOBIN
tig00037562	15321	0.4261	584	578	hic_703	NOBIN
tig00037563	32347	0.5341	564	971	metabat_515	NOBIN
tig00037564	38668	0.4149	243	369	metabat_159	NOBIN
tig00037565	27269	0.4428	437	388	metabat_374	NOBIN
tig00037566	10873	0.5043	315	331	metabat_239	NOBIN
tig00037567	14002	0.5054	NOBIN	341	hic_441	NOBIN
tig00037570	26575	0.358	662	48	hic_605	NOBIN
tig00033161	15606	0.5609	339	335	metabat_265	NOBIN
tig00033165	20373	0.4517	NOBIN	321	hic_419	NOBIN
tig00033167	32238	0.4859	620	226	metabat_578	NOBIN
tig00033170	29689	0.4538	NOBIN	278	hic_370	NOBIN
tig00033171	20043	0.475	NOBIN	269	hic_360	NOBIN
tig00033175	7677	0.4155	NOBIN	66	hic_805	NOBIN
tig00033183	8391	0.4754	NOBIN	446	hic_557	NOBIN
tig00033185	14784	0.4557	217	285	hic_378	NOBIN
tig00074299	8817	0.3316	74	162	hic_242	NOBIN
tig00074300	14288	0.5181	679	678	hic_814	NOBIN
tig00074301	10037	0.5189	315	668	hic_803	NOBIN
tig00074302	5214	0.3663	132	332	hic_431	NOBIN
tig00074310	19562	0.3671	74	162	hic_242	NOBIN
tig00074316	4183	0.3818	NOBIN	94	hic_1126	NOBIN
tig00074317	9642	0.5392	671	9	hic_1180	NOBIN
tig00074318	4473	0.4458	NOBIN	634	hic_766	NOBIN
tig00074320	13717	0.4708	522	355	hic_456	NOBIN
tig00074322	11706	0.4106	471	351	metabat_412	NOBIN
tig00074326	11186	0.5257	NOBIN	238	hic_326	NOBIN
tig00074327	17327	0.4928	93	292	hic_386	NOBIN
tig00074328	16374	0.5671	661	1005	hic_006	NOBIN
tig00074330	10019	0.4814	620	1042	metabat_578	NOBIN
tig00074333	14991	0.4831	NOBIN	127	hic_203	NOBIN
tig00074339	6689	0.5073	535	NOBIN	metabat_483	NOBIN
tig00074340	7042	0.4776	NOBIN	620	hic_751	NOBIN
tig00074341	9641	0.5451	NOBIN	470	hic_584	NOBIN
tig00074350	13903	0.5189	315	209	hic_294	NOBIN
tig00074355	4843	0.4355	317	675	hic_811	NOBIN
tig00074358	11074	0.513	327	442	metabat_252	NOBIN
tig00074361	13691	0.4904	21	183	metabat_133	NOBIN
tig00074363	22999	0.5775	555	139	hic_216	NOBIN
tig00074367	4675	0.6167	NOBIN	610	hic_740	NOBIN
tig00074368	13375	0.4771	114	172	metabat_016	NOBIN
tig00074370	14369	0.6507	632	79	hic_949	NOBIN
tig00074375	3861	0.59	365	NOBIN	metabat_294	NOBIN
tig00074376	21661	0.4149	NOBIN	280	hic_373	NOBIN
tig00074383	12528	0.3503	532	849	metabat_480	NOBIN
tig00074384	10789	0.4567	328	386	metabat_253	NOBIN
tig00074387	20223	0.5124	NOBIN	587	hic_713	NOBIN
tig00074388	2912	0.5429	73	551	metabat_664	NOBIN
tig00074396	13612	0.4794	NOBIN	188	hic_270	NOBIN
tig00074398	8200	0.4204	98	150	hic_229	NOBIN
tig00074399	16715	0.4649	179	417	metabat_087	NOBIN
tig00074402	9008	0.4238	NOBIN	119	hic_194	NOBIN
tig00074405	8319	0.5136	NOBIN	446	hic_557	NOBIN
tig00074406	10720	0.537	NOBIN	545	hic_667	NOBIN
tig00074408	11876	0.4911	595	57	metabat_549	NOBIN
tig00074409	13573	0.4832	NOBIN	361	hic_463	NOBIN
tig00074410	22617	0.3976	537	182	hic_264	NOBIN
tig00074414	12611	0.4051	NOBIN	866	hic_1023	NOBIN
tig00074418	16050	0.5072	NOBIN	215	hic_301	NOBIN
tig00074419	16264	0.4835	NOBIN	429	hic_538	NOBIN
tig00074421	14132	0.5462	652	572	metabat_613	NOBIN
tig00074426	10872	0.5726	NOBIN	365	hic_467	NOBIN
tig00074431	13248	0.4805	135	592	hic_719	NOBIN
tig00074432	14875	0.5059	93	292	hic_386	NOBIN
tig00074435	10534	0.5089	459	481	hic_596	NOBIN
tig00074440	17639	0.481	175	95	hic_1137	NOBIN
tig00074442	13766	0.5799	402	347	hic_447	NOBIN
tig00074444	7487	0.553	632	739	hic_882	NOBIN
tig00074445	12817	0.4184	574	875	metabat_526	NOBIN
tig00074447	13201	0.4704	691	146	metabat_656	NOBIN
tig00074452	7899	0.4359	NOBIN	630	hic_762	NOBIN
tig00074456	14263	0.4146	NOBIN	114	hic_165	NOBIN
tig00074457	10797	0.4606	NOBIN	402	hic_509	NOBIN
tig00074459	6166	0.619	329	238	hic_326	NOBIN
tig00074460	9525	0.5079	103	390	hic_495	NOBIN
tig00074463	16048	0.4967	135	479	metabat_039	NOBIN
tig00074464	7215	0.4457	NOBIN	212	hic_298	NOBIN
tig00074470	9856	0.5528	318	646	hic_779	NOBIN
tig00074471	3819	0.5237	487	NOBIN	metabat_429	NOBIN
tig00074472	11599	0.4524	NOBIN	111	hic_132	NOBIN
tig00074476	9972	0.4547	NOBIN	716	hic_857	NOBIN
tig00074480	9993	0.4288	NOBIN	184	hic_266	NOBIN
tig00074481	12354	0.4282	238	272	hic_364	NOBIN
tig00074484	12545	0.3794	NOBIN	173	hic_254	NOBIN
tig00074485	19428	0.5852	137	59	metabat_041	NOBIN
tig00074491	15997	0.6352	NOBIN	427	hic_536	NOBIN
tig00074492	12106	0.5042	NOBIN	204	hic_289	NOBIN
tig00074493	7824	0.5068	297	408	hic_515	NOBIN
tig00074497	15568	0.6234	632	775	hic_922	NOBIN
tig00074498	16063	0.5129	564	971	metabat_515	NOBIN
tig00074500	7842	0.4589	135	688	hic_825	NOBIN
tig00074502	15468	0.5208	NOBIN	238	hic_326	NOBIN
tig00074506	12438	0.4678	638	77	hic_927	NOBIN
tig00074507	12490	0.4849	502	175	hic_256	NOBIN
tig00037572	10956	0.5476	NOBIN	138	hic_215	NOBIN
tig00037573	18557	0.532	10	185	hic_267	NOBIN
tig00037575	26746	0.5528	309	678	metabat_232	NOBIN
tig00037576	30703	0.3847	507	656	metabat_452	NOBIN
tig00037577	24545	0.5241	339	309	metabat_265	NOBIN
tig00037579	31606	0.4297	574	1129	metabat_526	NOBIN
tig00037584	24511	0.5606	155	917	metabat_061	NOBIN
tig00037588	21963	0.4443	NOBIN	409	hic_516	NOBIN
tig00009312	10805	0.6096	60	709	metabat_566	NOBIN
tig00009337	9887	0.4751	288	NOBIN	metabat_208	NOBIN
tig00009342	16115	0.5339	446	856	metabat_384	NOBIN
tig00009357	17012	0.5125	NOBIN	280	hic_373	NOBIN
tig00009364	7835	0.3437	165	NOBIN	metabat_072	NOBIN
tig00009365	7336	0.4047	384	967	hic_1145	NOBIN
tig00009367	8545	0.538	292	507	hic_625	NOBIN
tig00074508	12695	0.4623	333	898	hic_1058	NOBIN
tig00074514	4724	0.4687	NOBIN	127	hic_203	NOBIN
tig00074517	8699	0.4209	115	623	hic_754	NOBIN
tig00074518	20324	0.5516	NOBIN	235	hic_323	NOBIN
tig00074519	8986	0.6572	632	464	hic_577	NOBIN
tig00074524	16615	0.3961	86	348	metabat_678	NOBIN
tig00074526	8715	0.5456	NOBIN	134	hic_211	NOBIN
tig00074532	16288	0.4986	NOBIN	928	hic_1097	NOBIN
tig00074533	10046	0.4334	518	233	hic_321	NOBIN
tig00074538	15377	0.5651	402	636	hic_768	NOBIN
tig00074539	9118	0.5333	296	139	hic_216	NOBIN
tig00074548	13531	0.4541	261	386	metabat_179	NOBIN
tig00074555	10063	0.674	365	186	hic_268	NOBIN
tig00074556	12699	0.4107	534	251	metabat_482	NOBIN
tig00074557	9742	0.5474	NOBIN	86	hic_1027	NOBIN
tig00074562	15160	0.5472	332	16	hic_250	hic_250
tig00074564	15435	0.4931	288	119	hic_194	NOBIN
tig00074567	18399	0.4021	678	953	hic_1130	NOBIN
tig00074568	15146	0.5686	NOBIN	600	hic_729	NOBIN
tig00074569	4962	0.2906	124	NOBIN	metabat_027	NOBIN
tig00074571	13714	0.4548	168	271	hic_363	NOBIN
tig00074574	5642	0.5643	NOBIN	122	hic_198	NOBIN
tig00074578	13548	0.4663	254	365	hic_467	NOBIN
tig00074585	14949	0.5113	99	163	metabat_692	NOBIN
tig00074591	12119	0.4441	153	193	metabat_059	NOBIN
tig00074593	14036	0.4409	118	266	metabat_020	NOBIN
tig00074594	3268	0.496	649	215	metabat_609	NOBIN
tig00074596	16479	0.5619	NOBIN	124	hic_200	NOBIN
tig00074597	4117	0.4899	NOBIN	1005	hic_006	NOBIN
tig00074598	12286	0.4765	638	135	hic_212	NOBIN
tig00074599	12653	0.5092	655	427	hic_536	NOBIN
tig00074602	11192	0.4097	NOBIN	27	hic_372	NOBIN
tig00074603	11379	0.3933	518	98	hic_1168	NOBIN
tig00074605	10631	0.4924	114	172	metabat_016	NOBIN
tig00074606	9218	0.5123	498	341	hic_441	NOBIN
tig00074608	9603	0.5955	632	79	hic_949	NOBIN
tig00074609	9755	0.5171	NOBIN	237	hic_325	NOBIN
tig00074612	6997	0.4462	443	1021	metabat_381	NOBIN
tig00074615	13965	0.6474	632	464	hic_577	NOBIN
tig00074622	5358	0.4638	NOBIN	787	hic_935	NOBIN
tig00074623	6350	0.5307	511	120	metabat_457	NOBIN
tig00074625	13758	0.5211	157	344	hic_444	NOBIN
tig00074626	9983	0.5198	549	68	metabat_498	NOBIN
tig00074628	9682	0.496	NOBIN	225	hic_312	NOBIN
tig00074633	7409	0.5082	679	639	hic_771	NOBIN
tig00074634	9716	0.5054	NOBIN	592	hic_719	NOBIN
tig00074635	19853	0.3071	227	1018	metabat_141	NOBIN
tig00074637	12474	0.6386	365	728	metabat_294	NOBIN
tig00074641	18391	0.5007	175	95	hic_1137	NOBIN
tig00074642	14632	0.4723	NOBIN	154	hic_233	NOBIN
tig00074644	13143	0.5896	232	451	metabat_147	NOBIN
tig00074646	17284	0.407	NOBIN	947	hic_1123	NOBIN
tig00074649	10838	0.5133	370	621	hic_752	NOBIN
tig00074650	17499	0.5189	NOBIN	540	hic_662	NOBIN
tig00074651	9123	0.5705	NOBIN	430	hic_540	NOBIN
tig00074655	8136	0.5232	NOBIN	102	hic_032	NOBIN
tig00074658	9435	0.3906	138	205	hic_290	NOBIN
tig00074659	8336	0.7338	391	186	hic_268	NOBIN
tig00074662	9078	0.5496	360	50	hic_628	NOBIN
tig00074663	14599	0.5138	617	78	hic_938	NOBIN
tig00074664	13447	0.5026	339	335	metabat_265	NOBIN
tig00074668	14647	0.4314	NOBIN	318	hic_415	NOBIN
tig00074674	12423	0.5015	484	358	hic_459	NOBIN
tig00074675	10952	0.4886	502	428	hic_537	NOBIN
tig00074682	10265	0.5512	NOBIN	885	hic_1044	NOBIN
tig00074685	7558	0.5251	NOBIN	215	hic_301	NOBIN
tig00074689	26047	0.4928	320	179	metabat_245	NOBIN
tig00074693	11015	0.4693	NOBIN	102	hic_032	NOBIN
tig00074694	11115	0.5046	431	70	hic_850	NOBIN
tig00074697	25289	0.5736	NOBIN	340	hic_440	NOBIN
tig00037589	19538	0.4493	NOBIN	309	hic_405	NOBIN
tig00037590	16957	0.4065	551	310	metabat_501	NOBIN
tig00037592	31708	0.4746	589	526	metabat_542	NOBIN
tig00037597	12209	0.4899	175	95	hic_1137	NOBIN
tig00037602	23346	0.5032	381	77	metabat_312	NOBIN
tig00037603	20569	0.4638	NOBIN	36	hic_472	NOBIN
tig00037604	21925	0.5398	455	433	metabat_394	NOBIN
tig00074698	13757	0.5413	332	239	hic_327	NOBIN
tig00074699	18787	0.4918	108	136	hic_213	NOBIN
tig00074700	9617	0.5283	NOBIN	229	hic_316	NOBIN
tig00074702	11052	0.483	633	10	hic_110	hic_110
tig00074703	8390	0.5114	357	90	hic_1072	NOBIN
tig00074705	11413	0.4119	115	722	hic_864	NOBIN
tig00074709	13390	0.6685	365	186	hic_268	NOBIN
tig00074714	9830	0.3911	138	645	hic_778	NOBIN
tig00074715	7221	0.4598	NOBIN	634	hic_766	NOBIN
tig00074716	9779	0.4839	NOBIN	883	hic_1042	NOBIN
tig00009379	6115	0.5081	259	534	metabat_176	NOBIN
tig00009386	17914	0.5257	NOBIN	522	hic_642	NOBIN
tig00009394	93219	0.4952	535	113	metabat_483	NOBIN
tig00009402	92480	0.2975	126	288	metabat_029	NOBIN
tig00009403	16608	0.5281	108	322	hic_420	NOBIN
tig00009406	16525	0.4843	NOBIN	740	hic_884	NOBIN
tig00009410	100725	0.4795	33	11	hic_195	hic_195
tig00074723	14159	0.4382	NOBIN	380	hic_484	NOBIN
tig00074726	13809	0.4285	NOBIN	412	hic_520	NOBIN
tig00074730	22709	0.4828	NOBIN	124	hic_200	NOBIN
tig00074737	15248	0.4534	556	337	metabat_506	NOBIN
tig00074740	9822	0.4642	294	136	metabat_215	NOBIN
tig00074741	10139	0.5145	NOBIN	590	hic_717	NOBIN
tig00074749	9858	0.5195	564	971	metabat_515	NOBIN
tig00074750	6038	0.4044	325	NOBIN	metabat_250	NOBIN
tig00074752	7470	0.3428	23	1042	hic_046	NOBIN
tig00074754	6044	0.5301	NOBIN	387	hic_491	NOBIN
tig00074755	5229	0.3861	NOBIN	390	hic_495	NOBIN
tig00074756	16577	0.4433	225	214	hic_300	NOBIN
tig00074757	5836	0.4284	NOBIN	547	hic_669	NOBIN
tig00074759	12877	0.4647	522	540	hic_662	NOBIN
tig00074761	7442	0.4833	NOBIN	229	hic_316	NOBIN
tig00074767	13827	0.3989	394	522	hic_642	NOBIN
tig00074768	15695	0.5438	NOBIN	196	hic_279	NOBIN
tig00074772	6456	0.3956	NOBIN	476	hic_590	NOBIN
tig00074776	10866	0.4707	302	60	metabat_225	NOBIN
tig00074777	14752	0.5148	NOBIN	535	hic_656	NOBIN
tig00074780	2480	0.5714	NOBIN	412	hic_520	NOBIN
tig00074783	28490	0.5289	395	615	hic_745	NOBIN
tig00074786	4189	0.2877	87	NOBIN	metabat_679	NOBIN
tig00074789	16982	0.5517	NOBIN	114	hic_165	NOBIN
tig00074790	14565	0.5202	560	554	metabat_511	NOBIN
tig00074796	19372	0.3986	471	422	metabat_412	NOBIN
tig00074804	7541	0.4985	NOBIN	78	hic_938	NOBIN
tig00074806	9842	0.4939	131	111	hic_132	NOBIN
tig00074815	18077	0.4292	471	374	metabat_412	NOBIN
tig00074818	12788	0.4797	167	278	metabat_074	NOBIN
tig00074820	15782	0.5547	315	837	metabat_239	NOBIN
tig00074827	16721	0.5066	182	502	hic_620	NOBIN
tig00074829	28566	0.5441	NOBIN	286	hic_379	NOBIN
tig00074830	19658	0.4324	515	540	hic_662	NOBIN
tig00074831	14291	0.5715	494	619	hic_749	NOBIN
tig00074837	9597	0.3715	NOBIN	547	hic_669	NOBIN
tig00074839	11415	0.5389	389	621	hic_752	NOBIN
tig00074841	6342	0.3989	NOBIN	65	hic_794	NOBIN
tig00074842	10175	0.2936	382	586	metabat_313	NOBIN
tig00074844	7684	0.3989	267	269	hic_360	NOBIN
tig00074850	6436	0.5693	632	NOBIN	metabat_591	NOBIN
tig00074852	6074	0.4928	433	75	hic_905	NOBIN
tig00074853	8165	0.4944	370	621	hic_752	NOBIN
tig00074854	14091	0.3121	11	520	hic_640	NOBIN
tig00074861	8942	0.4251	308	NOBIN	metabat_231	NOBIN
tig00074864	16653	0.4929	NOBIN	519	hic_638	NOBIN
tig00074865	22664	0.5634	NOBIN	390	hic_495	NOBIN
tig00074866	7563	0.4256	NOBIN	147	hic_225	NOBIN
tig00074870	14911	0.4894	135	136	hic_213	NOBIN
tig00074877	9725	0.496	56	716	metabat_521	NOBIN
tig00074878	12534	0.5596	190	286	metabat_100	NOBIN
tig00074879	13129	0.2756	382	498	hic_614	NOBIN
tig00074883	8639	0.5288	NOBIN	507	hic_625	NOBIN
tig00074884	7806	0.4626	NOBIN	242	hic_331	NOBIN
tig00074889	10810	0.5332	331	438	metabat_257	NOBIN
tig00074891	29031	0.3019	403	NOBIN	metabat_337	NOBIN
tig00074892	5098	0.6846	365	785	metabat_294	NOBIN
tig00074893	13329	0.5399	389	810	metabat_320	NOBIN
tig00074899	13369	0.5643	NOBIN	321	hic_419	NOBIN
tig00037609	23880	0.4208	322	NOBIN	metabat_247	NOBIN
tig00037612	23698	0.4276	NOBIN	620	hic_751	NOBIN
tig00037613	21430	0.5619	236	324	metabat_151	NOBIN
tig00037614	17864	0.5506	28	294	hic_388	NOBIN
tig00037620	23270	0.4373	486	271	hic_363	NOBIN
tig00037622	23010	0.5086	NOBIN	905	hic_1067	NOBIN
tig00037625	15266	0.418	5	98	hic_1168	NOBIN
tig00037626	22024	0.3809	248	996	hic_1175	NOBIN
tig00074902	24927	0.5075	383	484	metabat_314	NOBIN
tig00074903	13121	0.5205	544	198	metabat_493	NOBIN
tig00074904	17556	0.4424	NOBIN	412	hic_520	NOBIN
tig00074906	13307	0.5557	13	565	hic_689	NOBIN
tig00074914	12373	0.4722	430	226	metabat_367	NOBIN
tig00074915	17012	0.3698	674	382	hic_486	NOBIN
tig00074916	8561	0.486	313	590	metabat_237	NOBIN
tig00074918	10495	0.4291	NOBIN	143	hic_221	NOBIN
tig00074920	10147	0.3997	533	220	metabat_481	NOBIN
tig00074923	6265	0.5984	119	492	metabat_021	NOBIN
tig00074930	7072	0.4915	NOBIN	476	hic_590	NOBIN
tig00074935	12408	0.3724	NOBIN	638	hic_770	NOBIN
tig00074936	20953	0.5716	326	587	hic_713	NOBIN
tig00074937	13013	0.6006	341	570	metabat_268	NOBIN
tig00074946	14157	0.6377	365	647	metabat_294	NOBIN
tig00074951	14735	0.4899	NOBIN	160	hic_240	NOBIN
tig00074952	13666	0.4982	56	582	metabat_521	NOBIN
tig00074954	11278	0.554	277	556	hic_679	NOBIN
tig00009411	13727	0.4119	NOBIN	279	hic_371	NOBIN
tig00009413	26410	0.5543	555	125	hic_201	NOBIN
tig00009414	18631	0.546	259	1134	metabat_176	NOBIN
tig00009421	47420	0.4307	248	996	hic_1175	NOBIN
tig00009422	66700	0.3564	174	249	metabat_082	NOBIN
tig00009430	6260	0.5375	NOBIN	503	hic_621	NOBIN
tig00009442	36064	0.515	259	323	metabat_176	NOBIN
tig00009446	106983	0.3699	174	249	metabat_082	NOBIN
tig00074957	14653	0.526	392	434	metabat_324	NOBIN
tig00074958	9183	0.3267	NOBIN	620	hic_751	NOBIN
tig00074962	6997	0.6773	365	NOBIN	metabat_294	NOBIN
tig00074963	6980	0.464	NOBIN	760	hic_906	NOBIN
tig00074969	8520	0.4507	NOBIN	242	hic_331	NOBIN
tig00074976	14157	0.5631	NOBIN	429	hic_538	NOBIN
tig00074977	4328	0.5973	232	480	metabat_147	NOBIN
tig00074979	6553	0.4523	407	101	metabat_341	NOBIN
tig00074981	14984	0.5941	232	451	metabat_147	NOBIN
tig00074985	12870	0.5158	177	116	hic_187	NOBIN
tig00074987	7556	0.6145	632	1070	metabat_591	NOBIN
tig00074988	9890	0.4795	189	89	metabat_098	NOBIN
tig00074989	3158	0.4066	510	NOBIN	metabat_456	NOBIN
tig00074994	15825	0.4068	NOBIN	98	hic_1168	NOBIN
tig00074995	14776	0.4802	NOBIN	277	hic_369	NOBIN
tig00074996	19921	0.4921	NOBIN	411	hic_519	NOBIN
tig00075001	21947	0.5454	81	756	metabat_673	NOBIN
tig00075006	10701	0.4871	NOBIN	639	hic_771	NOBIN
tig00075014	11211	0.4613	NOBIN	361	hic_463	NOBIN
tig00075015	8712	0.6034	NOBIN	262	hic_353	NOBIN
tig00075018	8885	0.4296	NOBIN	347	hic_447	NOBIN
tig00075023	5337	0.517	362	273	metabat_291	NOBIN
tig00075024	10667	0.3788	NOBIN	101	hic_021	NOBIN
tig00075031	9480	0.6305	NOBIN	86	hic_1027	NOBIN
tig00075032	14283	0.3976	NOBIN	43	hic_550	NOBIN
tig00075033	8711	0.3939	86	302	metabat_678	NOBIN
tig00075035	10390	0.5081	NOBIN	90	hic_1072	NOBIN
tig00075039	4676	0.4797	NOBIN	448	hic_559	NOBIN
tig00075041	5836	0.3482	241	535	hic_656	NOBIN
tig00075048	15061	0.5981	455	433	metabat_394	NOBIN
tig00075052	6168	0.5073	NOBIN	321	hic_419	NOBIN
tig00075055	5177	0.4232	682	318	metabat_646	NOBIN
tig00075060	13773	0.4844	NOBIN	908	hic_1070	NOBIN
tig00075061	23879	0.5776	355	58	hic_716	NOBIN
tig00075065	9928	0.5235	389	321	hic_419	NOBIN
tig00075066	23761	0.4948	392	134	metabat_324	NOBIN
tig00075067	13199	0.5138	147	498	metabat_052	NOBIN
tig00075071	6331	0.4543	NOBIN	1041	hic_045	NOBIN
tig00075076	10077	0.5739	597	847	metabat_551	NOBIN
tig00075083	9656	0.4339	659	65	metabat_620	NOBIN
tig00075085	13924	0.3373	NOBIN	675	hic_811	NOBIN
tig00075088	17229	0.4597	525	44	hic_561	NOBIN
tig00075092	11837	0.5222	407	101	metabat_341	NOBIN
tig00075093	14817	0.3619	174	537	metabat_082	NOBIN
tig00075095	20811	0.4092	134	547	hic_669	NOBIN
tig00075097	13746	0.6269	632	817	metabat_591	NOBIN
tig00075098	15150	0.5022	NOBIN	94	hic_1126	NOBIN
tig00075099	6302	0.6555	365	305	metabat_294	NOBIN
tig00075101	15175	0.4465	189	633	metabat_098	NOBIN
tig00075102	11328	0.5442	NOBIN	583	hic_709	NOBIN
tig00075105	15873	0.5089	NOBIN	36	hic_472	NOBIN
tig00075108	13939	0.5371	35	572	metabat_288	NOBIN
tig00075110	6421	0.6712	365	305	metabat_294	NOBIN
tig00075112	11974	0.4727	663	NOBIN	metabat_625	NOBIN
tig00075116	8744	0.5019	NOBIN	119	hic_194	NOBIN
tig00075119	19603	0.5068	431	377	hic_480	NOBIN
tig00075120	9981	0.5538	NOBIN	42	hic_539	NOBIN
tig00075124	8050	0.4447	642	645	metabat_602	NOBIN
tig00037627	27334	0.4798	147	724	metabat_052	NOBIN
tig00037628	14455	0.5518	226	15	hic_239	NOBIN
tig00037629	26512	0.4917	383	484	metabat_314	NOBIN
tig00037634	13402	0.6222	206	79	hic_949	NOBIN
tig00037635	15926	0.4822	340	340	metabat_267	NOBIN
tig00037636	13799	0.4776	675	57	hic_705	NOBIN
tig00037639	16089	0.5358	NOBIN	117	hic_192	NOBIN
tig00037641	11256	0.5546	693	80	metabat_658	NOBIN
tig00037642	8863	0.4713	376	NOBIN	metabat_306	NOBIN
tig00075127	7289	0.5208	108	18	hic_272	hic_272
tig00075129	8672	0.4591	663	237	hic_325	NOBIN
tig00075133	5856	0.4986	362	391	metabat_291	NOBIN
tig00075139	14493	0.6249	NOBIN	235	hic_323	NOBIN
tig00075141	10440	0.5508	204	568	metabat_116	NOBIN
tig00075144	6123	0.5687	NOBIN	136	hic_213	NOBIN
tig00075148	20814	0.5399	236	NOBIN	metabat_151	NOBIN
tig00075151	10968	0.4599	637	176	metabat_596	NOBIN
tig00075154	5856	0.493	693	359	metabat_658	NOBIN
tig00075157	6555	0.4938	NOBIN	619	hic_749	NOBIN
tig00075159	7868	0.4795	NOBIN	538	hic_659	NOBIN
tig00075160	12391	0.589	NOBIN	605	hic_734	NOBIN
tig00075164	7260	0.5399	NOBIN	221	hic_308	NOBIN
tig00075166	9417	0.5603	NOBIN	76	hic_916	NOBIN
tig00075169	7211	0.6231	NOBIN	737	hic_880	NOBIN
tig00075171	6075	0.4923	580	454	hic_566	NOBIN
tig00075172	7928	0.5988	137	59	metabat_041	NOBIN
tig00075174	7652	0.6217	NOBIN	186	hic_268	NOBIN
tig00075178	13122	0.4218	NOBIN	592	hic_719	NOBIN
tig00075182	7293	0.4666	NOBIN	678	hic_814	NOBIN
tig00075184	10336	0.4624	486	94	hic_1126	NOBIN
tig00075191	12949	0.533	315	331	metabat_239	NOBIN
tig00009447	15043	0.4937	649	304	metabat_609	NOBIN
tig00009451	10043	0.4463	NOBIN	457	hic_569	NOBIN
tig00009452	108490	0.4476	21	123	metabat_133	NOBIN
tig00009454	40265	0.3533	249	404	hic_511	NOBIN
tig00009456	14517	0.437	561	285	hic_378	NOBIN
tig00009457	88186	0.2791	512	666	hic_801	NOBIN
tig00009459	17214	0.4069	324	119	hic_194	NOBIN
tig00009461	115921	0.3369	673	544	metabat_636	metabat_636
tig00075200	8255	0.4647	453	366	metabat_392	NOBIN
tig00075202	5246	0.4449	NOBIN	640	hic_773	NOBIN
tig00075204	16788	0.5845	14	846	metabat_055	NOBIN
tig00075205	11864	0.5278	191	242	hic_331	NOBIN
tig00075207	12865	0.5043	27	191	hic_274	NOBIN
tig00075209	23313	0.3298	250	NOBIN	metabat_167	NOBIN
tig00075212	9830	0.6369	210	356	hic_457	NOBIN
tig00075215	20499	0.5006	430	208	metabat_367	NOBIN
tig00075216	12904	0.5039	NOBIN	906	hic_1068	NOBIN
tig00075218	15371	0.4765	390	77	metabat_322	NOBIN
tig00075220	8976	0.3314	409	738	hic_881	NOBIN
tig00075222	9339	0.437	NOBIN	488	hic_603	NOBIN
tig00075225	14227	0.6461	NOBIN	186	hic_268	NOBIN
tig00075233	10679	0.3171	382	122	metabat_313	NOBIN
tig00075234	16110	0.4653	99	163	metabat_692	NOBIN
tig00075236	7465	0.695	365	647	metabat_294	NOBIN
tig00075240	14629	0.3924	NOBIN	629	hic_760	NOBIN
tig00075241	12837	0.5044	NOBIN	418	hic_526	NOBIN
tig00075244	13463	0.5278	47	342	metabat_421	NOBIN
tig00075247	17035	0.4829	431	70	hic_850	NOBIN
tig00075248	5450	0.5211	NOBIN	606	hic_735	NOBIN
tig00075249	10316	0.493	148	276	hic_368	NOBIN
tig00075252	9451	0.5521	NOBIN	427	hic_536	NOBIN
tig00075253	14108	0.5963	494	NOBIN	metabat_437	NOBIN
tig00075256	14815	0.5701	664	491	hic_607	NOBIN
tig00075258	8133	0.5822	35	138	hic_215	NOBIN
tig00075262	19757	0.5252	286	45	hic_572	NOBIN
tig00075263	20708	0.3013	197	122	metabat_107	NOBIN
tig00075265	6462	0.5874	NOBIN	298	hic_392	NOBIN
tig00075266	7940	0.5885	632	739	hic_882	NOBIN
tig00075267	10116	0.5045	359	93	metabat_287	NOBIN
tig00075274	14257	0.5223	514	831	hic_985	NOBIN
tig00075280	30322	0.4939	603	574	hic_699	NOBIN
tig00075282	18361	0.4273	390	830	metabat_322	NOBIN
tig00075283	12363	0.5255	277	556	hic_679	NOBIN
tig00075288	10392	0.417	566	411	hic_519	NOBIN
tig00075295	5699	0.4818	675	1031	metabat_638	NOBIN
tig00075296	11275	0.6264	NOBIN	143	hic_221	NOBIN
tig00075298	23406	0.4818	NOBIN	90	hic_1072	NOBIN
tig00075301	16864	0.3745	101	1041	hic_045	NOBIN
tig00075302	6250	0.4957	NOBIN	635	hic_767	NOBIN
tig00075307	15553	0.4395	574	1050	metabat_526	NOBIN
tig00075309	11077	0.4827	586	787	hic_935	NOBIN
tig00075311	5477	0.4501	69	711	hic_852	NOBIN
tig00075313	17914	0.4739	147	724	metabat_052	NOBIN
tig00075318	4804	0.4779	314	280	hic_373	NOBIN
tig00075319	10866	0.5989	628	444	metabat_586	NOBIN
tig00075320	10454	0.4385	145	412	hic_520	NOBIN
tig00075324	16734	0.4883	NOBIN	524	hic_644	NOBIN
tig00075328	4582	0.3433	124	568	hic_692	NOBIN
tig00037646	31779	0.5351	366	247	hic_336	NOBIN
tig00037647	27977	0.4434	274	127	hic_203	NOBIN
tig00037650	31156	0.4784	NOBIN	179	hic_260	NOBIN
tig00037652	18061	0.4182	62	424	hic_533	NOBIN
tig00037655	7935	0.4562	NOBIN	279	hic_371	NOBIN
tig00037657	27078	0.4584	556	112	metabat_506	NOBIN
tig00037658	21237	0.4957	348	649	metabat_275	NOBIN
tig00037659	17384	0.3898	NOBIN	519	hic_638	NOBIN
tig00037661	40326	0.3109	227	689	metabat_141	NOBIN
tig00075332	11996	0.4712	212	265	hic_356	NOBIN
tig00075333	3990	0.5095	NOBIN	700	hic_840	NOBIN
tig00075335	12058	0.4499	184	51	hic_639	NOBIN
tig00075341	16388	0.4536	466	591	hic_718	NOBIN
tig00075353	8712	0.4525	100	230	metabat_001	NOBIN
tig00075354	9424	0.5307	NOBIN	390	hic_495	NOBIN
tig00075355	11602	0.549	75	518	hic_637	NOBIN
tig00075356	15530	0.5474	461	NOBIN	metabat_401	NOBIN
tig00075359	9618	0.5308	9	470	metabat_693	NOBIN
tig00075371	4633	0.4824	NOBIN	906	hic_1068	NOBIN
tig00075379	9116	0.3265	74	NOBIN	metabat_665	NOBIN
tig00075382	5590	0.2762	NOBIN	968	hic_1146	NOBIN
tig00075383	8224	0.4849	473	122	hic_198	NOBIN
tig00075388	17503	0.5849	369	238	hic_326	NOBIN
tig00075390	6355	0.284	474	999	metabat_415	NOBIN
tig00075393	7572	0.4509	183	329	hic_427	NOBIN
tig00075394	14784	0.5921	199	864	hic_1021	NOBIN
tig00075398	12090	0.5197	315	837	metabat_239	NOBIN
tig00075403	14406	0.4706	372	43	hic_550	NOBIN
tig00075406	6892	0.4878	503	182	metabat_448	NOBIN
tig00075408	14094	0.3869	524	547	hic_669	NOBIN
tig00075411	11014	0.5674	671	352	metabat_634	NOBIN
tig00075412	17593	0.5428	NOBIN	174	hic_255	NOBIN
tig00075413	10597	0.4729	626	261	hic_352	NOBIN
tig00075415	14265	0.5277	NOBIN	491	hic_607	NOBIN
tig00075421	13004	0.526	315	754	metabat_239	NOBIN
tig00075425	6989	0.4926	NOBIN	680	hic_817	NOBIN
tig00075436	13678	0.5417	28	340	hic_440	NOBIN
tig00075440	12913	0.4549	NOBIN	560	hic_684	NOBIN
tig00075442	11189	0.5934	NOBIN	758	hic_903	NOBIN
tig00009475	16873	0.4847	288	313	hic_410	NOBIN
tig00009481	89101	0.3551	NOBIN	274	hic_366	NOBIN
tig00009488	109502	0.5035	671	9	hic_1180	NOBIN
tig00009489	6373	0.4544	NOBIN	542	hic_664	NOBIN
tig00009503	18322	0.4546	406	203	hic_288	NOBIN
tig00009519	117717	0.3297	673	291	metabat_636	metabat_636
tig00075446	8964	0.493	NOBIN	609	hic_738	NOBIN
tig00075447	15901	0.3396	387	431	hic_541	NOBIN
tig00075448	18408	0.5332	77	117	hic_192	NOBIN
tig00075449	30633	0.5347	284	280	hic_373	NOBIN
tig00075450	7512	0.574	NOBIN	50	hic_628	NOBIN
tig00075458	19813	0.4569	114	172	metabat_016	NOBIN
tig00075464	12987	0.6292	210	268	hic_359	NOBIN
tig00075465	8664	0.4946	643	623	metabat_603	NOBIN
tig00075466	10585	0.5457	349	309	hic_405	NOBIN
tig00075468	7936	0.4757	NOBIN	518	hic_637	NOBIN
tig00075470	16536	0.48	56	582	metabat_521	NOBIN
tig00075473	9059	0.4618	NOBIN	184	hic_266	NOBIN
tig00075478	15892	0.3374	84	570	metabat_676	NOBIN
tig00075479	18738	0.3093	45	349	metabat_399	NOBIN
tig00075483	17680	0.5187	NOBIN	431	hic_541	NOBIN
tig00075488	6693	0.6304	NOBIN	171	hic_252	NOBIN
tig00075493	8624	0.4595	38	111	hic_132	NOBIN
tig00075494	11069	0.536	NOBIN	568	hic_692	NOBIN
tig00075495	20728	0.4556	274	947	hic_1123	NOBIN
tig00075496	7292	0.4414	525	44	hic_561	NOBIN
tig00075497	12117	0.4362	291	85	metabat_212	NOBIN
tig00075499	13681	0.478	NOBIN	1133	hic_147	NOBIN
tig00075500	17040	0.5113	57	42	metabat_532	NOBIN
tig00075502	8122	0.4633	595	108	hic_098	NOBIN
tig00075504	8480	0.405	534	251	metabat_482	NOBIN
tig00075507	19429	0.5542	664	225	hic_312	NOBIN
tig00075509	14531	0.5178	315	754	metabat_239	NOBIN
tig00075514	5818	0.446	NOBIN	73	hic_883	NOBIN
tig00075516	14306	0.4987	NOBIN	193	hic_276	NOBIN
tig00075521	11283	0.5242	389	911	metabat_320	NOBIN
tig00075525	10458	0.5595	9	161	metabat_693	NOBIN
tig00075528	10327	0.4241	519	144	hic_222	NOBIN
tig00075533	14861	0.4718	224	151	metabat_138	NOBIN
tig00075534	10338	0.3161	532	672	metabat_480	NOBIN
tig00075535	12008	0.5342	319	211	hic_297	NOBIN
tig00075537	9543	0.4681	NOBIN	193	hic_276	NOBIN
tig00037662	10836	0.4215	NOBIN	629	hic_760	NOBIN
tig00037664	32619	0.5545	309	135	hic_212	NOBIN
tig00037665	11628	0.3953	NOBIN	711	hic_852	NOBIN
tig00037670	16335	0.4965	NOBIN	444	hic_555	NOBIN
tig00037673	21032	0.5227	446	170	hic_251	NOBIN
tig00037676	20737	0.5085	502	204	hic_289	NOBIN
tig00037679	19598	0.5427	15	258	metabat_066	NOBIN
tig00037680	30386	0.3895	164	149	hic_227	NOBIN
tig00075539	9229	0.3517	NOBIN	196	hic_279	NOBIN
tig00075540	10546	0.528	205	509	metabat_117	NOBIN
tig00075542	18857	0.5117	586	535	hic_656	NOBIN
tig00075543	9983	0.5693	NOBIN	273	hic_365	NOBIN
tig00075546	10460	0.3724	NOBIN	124	hic_200	NOBIN
tig00075549	11160	0.473	244	184	hic_266	NOBIN
tig00075551	9829	0.3711	209	336	metabat_121	NOBIN
tig00075554	11633	0.4427	NOBIN	448	hic_559	NOBIN
tig00075555	28077	0.3989	86	348	metabat_678	NOBIN
tig00075559	4592	0.6013	461	NOBIN	metabat_401	NOBIN
tig00075562	17037	0.6044	NOBIN	238	hic_326	NOBIN
tig00075564	16944	0.5443	284	411	hic_519	NOBIN
tig00075566	6584	0.4386	NOBIN	385	hic_489	NOBIN
tig00075571	20490	0.5701	653	546	hic_668	NOBIN
tig00075574	11909	0.4797	671	352	metabat_634	NOBIN
tig00075581	15539	0.4993	383	484	metabat_314	NOBIN
tig00075585	11496	0.3967	185	NOBIN	metabat_094	NOBIN
tig00075586	15455	0.4813	325	129	metabat_250	NOBIN
tig00075589	14126	0.4413	104	134	hic_211	NOBIN
tig00075594	7174	0.4617	NOBIN	84	hic_1005	NOBIN
tig00075595	5812	0.4092	NOBIN	639	hic_771	NOBIN
tig00075598	7309	0.5553	9	470	metabat_693	NOBIN
tig00075600	5748	0.5007	NOBIN	476	hic_590	NOBIN
tig00075605	19027	0.5475	294	262	hic_353	NOBIN
tig00075607	11535	0.5182	358	889	hic_1048	NOBIN
tig00075608	30931	0.5379	137	110	metabat_041	NOBIN
tig00075610	16732	0.4316	NOBIN	748	hic_892	NOBIN
tig00075612	18479	0.4762	NOBIN	19	hic_283	hic_283
tig00075613	9515	0.5114	327	719	metabat_252	NOBIN
tig00075617	18052	0.3322	227	635	hic_767	NOBIN
tig00075620	3115	0.4928	NOBIN	355	hic_456	NOBIN
tig00075622	19701	0.4903	NOBIN	228	hic_315	NOBIN
tig00075627	6822	0.484	NOBIN	95	hic_1137	NOBIN
tig00075636	15144	0.4935	219	263	metabat_132	NOBIN
tig00075638	8480	0.4709	NOBIN	620	hic_751	NOBIN
tig00075639	17972	0.5962	628	1112	metabat_586	NOBIN
tig00075640	5497	0.5696	309	158	metabat_232	NOBIN
tig00075642	19885	0.5051	108	322	hic_420	NOBIN
tig00075644	9426	0.522	542	228	metabat_491	NOBIN
tig00075648	17081	0.4563	NOBIN	238	hic_326	NOBIN
tig00075650	12090	0.2901	29	347	metabat_221	NOBIN
tig00009524	25381	0.5103	693	370	metabat_658	NOBIN
tig00009526	10628	0.5627	577	482	hic_597	NOBIN
tig00009552	24579	0.5286	108	523	metabat_009	NOBIN
tig00009569	17114	0.4315	NOBIN	84	hic_1005	NOBIN
tig00009584	17055	0.395	524	655	hic_789	NOBIN
tig00009587	14138	0.4558	259	1134	metabat_176	NOBIN
tig00075651	7853	0.5448	NOBIN	789	hic_937	NOBIN
tig00075653	11465	0.4399	NOBIN	274	hic_366	NOBIN
tig00075654	6458	0.5945	NOBIN	215	hic_301	NOBIN
tig00075655	4307	0.5644	402	597	metabat_336	NOBIN
tig00075663	10600	0.536	205	417	metabat_117	NOBIN
tig00075665	9843	0.4705	278	508	hic_626	NOBIN
tig00075668	19527	0.5256	NOBIN	751	hic_896	NOBIN
tig00075672	11084	0.3772	322	NOBIN	metabat_247	NOBIN
tig00075674	11011	0.5967	438	482	hic_597	NOBIN
tig00075675	2884	0.474	514	638	hic_770	NOBIN
tig00075676	13813	0.5164	194	646	hic_779	NOBIN
tig00075678	13799	0.5426	671	352	metabat_634	NOBIN
tig00075680	12684	0.3945	551	310	metabat_501	NOBIN
tig00075681	9893	0.4929	NOBIN	102	hic_032	NOBIN
tig00075682	10545	0.4294	568	332	hic_431	NOBIN
tig00075684	12542	0.4594	437	388	metabat_374	NOBIN
tig00075686	7282	0.4168	225	619	hic_749	NOBIN
tig00075687	18000	0.4762	NOBIN	345	hic_445	NOBIN
tig00075693	7029	0.4883	NOBIN	331	hic_430	NOBIN
tig00075702	13920	0.46	567	266	hic_357	NOBIN
tig00075707	9506	0.4996	436	21	hic_306	NOBIN
tig00075708	13835	0.4352	153	748	metabat_059	NOBIN
tig00075709	7219	0.2765	NOBIN	906	hic_1068	NOBIN
tig00075711	6343	0.5816	NOBIN	221	hic_308	NOBIN
tig00075712	9474	0.4263	322	634	metabat_247	NOBIN
tig00075715	11414	0.5678	NOBIN	968	hic_1146	NOBIN
tig00075717	16910	0.492	671	9	hic_1180	NOBIN
tig00075722	10657	0.4538	NOBIN	168	hic_248	NOBIN
tig00075728	2602	0.5807	632	546	hic_668	NOBIN
tig00075735	14155	0.5907	337	577	metabat_263	NOBIN
tig00075739	13708	0.5263	NOBIN	80	hic_961	NOBIN
tig00037682	18591	0.5262	40	202	metabat_344	NOBIN
tig00037688	22714	0.5362	61	311	metabat_577	NOBIN
tig00037691	24641	0.5296	148	276	hic_368	NOBIN
tig00037692	19200	0.5471	589	526	metabat_542	NOBIN
tig00037696	20090	0.5082	595	296	metabat_549	NOBIN
tig00037715	24186	0.4379	575	62	hic_761	NOBIN
tig00037716	17444	0.5322	79	222	hic_309	NOBIN
tig00037717	18347	0.4681	125	178	metabat_028	NOBIN
tig00037720	32770	0.3988	230	251	hic_341	NOBIN
tig00075742	9115	0.5006	183	329	hic_427	NOBIN
tig00075745	7132	0.6952	391	186	hic_268	NOBIN
tig00075746	7845	0.4003	152	598	metabat_058	NOBIN
tig00075748	10531	0.4732	NOBIN	345	hic_445	NOBIN
tig00075755	9249	0.4925	555	139	hic_216	NOBIN
tig00075758	13107	0.3256	467	NOBIN	metabat_407	NOBIN
tig00075767	12760	0.4619	315	221	metabat_239	NOBIN
tig00075768	8392	0.4515	NOBIN	852	hic_1008	NOBIN
tig00075770	10175	0.4965	535	642	metabat_483	NOBIN
tig00075772	13785	0.3096	26	NOBIN	metabat_188	NOBIN
tig00075773	12415	0.5795	294	462	metabat_215	NOBIN
tig00075776	20865	0.4051	NOBIN	402	hic_509	NOBIN
tig00075778	8233	0.5834	402	426	hic_535	NOBIN
tig00075785	9622	0.4841	189	80	metabat_098	NOBIN
tig00075786	7272	0.5734	632	722	hic_864	NOBIN
tig00075787	14052	0.413	NOBIN	906	hic_1068	NOBIN
tig00075788	14789	0.6019	365	729	metabat_294	NOBIN
tig00075791	11634	0.5323	284	411	hic_519	NOBIN
tig00075794	11851	0.5314	339	335	metabat_265	NOBIN
tig00075795	10091	0.4194	142	193	hic_276	NOBIN
tig00075796	5958	0.3961	73	NOBIN	metabat_664	NOBIN
tig00075797	8962	0.3215	NOBIN	567	hic_691	NOBIN
tig00075798	15766	0.4978	NOBIN	518	hic_637	NOBIN
tig00075807	10132	0.4997	665	623	hic_754	NOBIN
tig00075808	13432	0.3108	NOBIN	122	hic_198	NOBIN
tig00075810	5837	0.3856	NOBIN	455	hic_567	NOBIN
tig00075812	15275	0.4892	96	525	metabat_689	NOBIN
tig00075829	24946	0.5912	NOBIN	53	hic_661	NOBIN
tig00075831	27559	0.5017	NOBIN	88	hic_1049	NOBIN
tig00075836	6205	0.4511	NOBIN	434	hic_544	NOBIN
tig00075838	15435	0.4597	567	506	metabat_518	NOBIN
tig00075841	15114	0.5081	NOBIN	361	hic_463	NOBIN
tig00075858	21360	0.5558	NOBIN	621	hic_752	NOBIN
tig00075859	16519	0.4317	NOBIN	300	hic_396	NOBIN
tig00075860	12915	0.5229	381	744	metabat_312	NOBIN
tig00075862	4990	0.5142	156	NOBIN	metabat_062	NOBIN
tig00075864	16865	0.4314	574	1115	metabat_526	NOBIN
tig00075867	20280	0.5347	315	209	hic_294	NOBIN
tig00075868	7722	0.4854	NOBIN	550	hic_673	NOBIN
tig00075869	15451	0.4958	NOBIN	76	hic_916	NOBIN
tig00075874	7239	0.3462	NOBIN	98	hic_1168	NOBIN
tig00009599	8737	0.3545	249	287	hic_380	NOBIN
tig00009601	82838	0.4828	332	16	hic_250	hic_250
tig00009603	19807	0.3305	504	NOBIN	metabat_449	NOBIN
tig00009621	79314	0.327	504	270	metabat_449	NOBIN
tig00009625	46112	0.5834	NOBIN	303	hic_399	NOBIN
tig00009628	12228	0.5061	30	NOBIN	metabat_233	NOBIN
tig00009629	11795	0.4662	386	321	metabat_317	NOBIN
tig00075881	10118	0.6035	NOBIN	269	hic_360	NOBIN
tig00075883	16212	0.5256	294	NOBIN	metabat_215	NOBIN
tig00075886	11111	0.5479	155	76	hic_916	NOBIN
tig00075887	11121	0.4715	359	727	metabat_287	NOBIN
tig00075890	7990	0.5776	35	138	hic_215	NOBIN
tig00075899	9251	0.5141	NOBIN	604	hic_733	NOBIN
tig00075900	4904	0.4896	NOBIN	582	hic_708	NOBIN
tig00075902	6275	0.4295	238	193	hic_276	NOBIN
tig00075905	10148	0.5248	103	390	hic_495	NOBIN
tig00075908	8209	0.4504	NOBIN	329	hic_427	NOBIN
tig00075912	11462	0.5168	419	644	metabat_354	NOBIN
tig00075916	8862	0.5317	148	360	hic_462	NOBIN
tig00075917	9382	0.5395	428	179	hic_260	NOBIN
tig00075923	21474	0.4347	486	124	hic_200	NOBIN
tig00075924	18311	0.4769	437	132	metabat_374	NOBIN
tig00075925	14007	0.3822	NOBIN	193	hic_276	NOBIN
tig00075926	12059	0.5868	NOBIN	1029	hic_031	NOBIN
tig00075928	12996	0.5502	303	267	hic_358	NOBIN
tig00075934	22594	0.4576	626	613	metabat_584	NOBIN
tig00075938	4946	0.3874	NOBIN	272	hic_364	NOBIN
tig00075939	9980	0.6865	365	186	hic_268	NOBIN
tig00075940	17749	0.5161	NOBIN	758	hic_903	NOBIN
tig00075942	18772	0.4899	NOBIN	416	hic_524	NOBIN
tig00075944	11842	0.4987	407	101	metabat_341	NOBIN
tig00075946	6040	0.5172	169	1057	hic_062	NOBIN
tig00037724	15698	0.589	396	470	metabat_328	NOBIN
tig00037725	26343	0.5372	413	522	hic_642	NOBIN
tig00037729	18327	0.5075	NOBIN	125	hic_201	NOBIN
tig00037730	32530	0.4886	NOBIN	31	hic_417	NOBIN
tig00037731	21414	0.4815	315	331	metabat_239	NOBIN
tig00037733	13868	0.3729	142	124	hic_200	NOBIN
tig00037734	27024	0.5564	295	400	metabat_216	NOBIN
tig00075948	18391	0.4769	NOBIN	365	hic_467	NOBIN
tig00075949	15587	0.4157	153	94	metabat_059	NOBIN
tig00075950	10571	0.4967	468	1033	metabat_408	NOBIN
tig00075951	4884	0.4963	348	448	hic_559	NOBIN
tig00075954	10330	0.4985	NOBIN	136	hic_213	NOBIN
tig00075956	10107	0.597	NOBIN	536	hic_657	NOBIN
tig00075957	11999	0.4767	487	1067	metabat_429	NOBIN
tig00075958	13250	0.4442	567	229	hic_316	NOBIN
tig00075959	4470	0.3718	23	578	hic_703	NOBIN
tig00075964	13211	0.4016	533	823	metabat_481	NOBIN
tig00075967	4735	0.2593	87	NOBIN	metabat_679	NOBIN
tig00075969	15317	0.3048	197	413	metabat_107	NOBIN
tig00075970	23506	0.5199	286	45	hic_572	NOBIN
tig00075973	9804	0.3454	645	951	metabat_605	NOBIN
tig00075974	10048	0.444	NOBIN	124	hic_200	NOBIN
tig00075977	4769	0.4271	104	434	hic_544	NOBIN
tig00075978	17097	0.6348	NOBIN	600	hic_729	NOBIN
tig00075980	9017	0.4897	620	677	metabat_578	NOBIN
tig00075986	14599	0.4802	218	691	metabat_131	NOBIN
tig00075992	14496	0.5743	650	NOBIN	metabat_611	NOBIN
tig00075996	8644	0.501	668	NOBIN	metabat_630	NOBIN
tig00075999	15460	0.606	451	53	hic_661	NOBIN
tig00076000	20624	0.5276	459	969	hic_1147	NOBIN
tig00076006	17524	0.4429	525	44	hic_561	NOBIN
tig00076012	6959	0.5666	NOBIN	606	hic_735	NOBIN
tig00076014	19834	0.4791	359	1097	metabat_287	NOBIN
tig00076015	5778	0.5073	NOBIN	641	hic_774	NOBIN
tig00076016	10548	0.4598	492	973	hic_1152	NOBIN
tig00076017	20754	0.6306	438	445	hic_556	NOBIN
tig00076018	14249	0.5315	581	185	hic_267	NOBIN
tig00076019	5700	0.4272	587	638	hic_770	NOBIN
tig00076022	13823	0.4268	NOBIN	464	hic_577	NOBIN
tig00076023	8079	0.5384	350	627	metabat_278	NOBIN
tig00076024	2800	0.3864	645	261	hic_352	NOBIN
tig00076027	20944	0.5438	600	163	metabat_556	NOBIN
tig00076028	24320	0.3599	NOBIN	620	hic_751	NOBIN
tig00076029	6942	0.5216	NOBIN	36	hic_472	NOBIN
tig00076031	13462	0.5352	205	509	metabat_117	NOBIN
tig00076032	9912	0.6158	683	904	hic_1066	NOBIN
tig00076033	12474	0.4715	38	111	hic_132	NOBIN
tig00076037	22389	0.4708	93	100	hic_011	NOBIN
tig00076039	26028	0.5703	488	52	hic_650	NOBIN
tig00076042	13538	0.4906	NOBIN	339	hic_438	NOBIN
tig00076044	11039	0.2848	382	744	metabat_313	NOBIN
tig00076046	14018	0.5692	119	225	metabat_021	NOBIN
tig00076047	5938	0.5384	416	53	hic_661	NOBIN
tig00076054	27903	0.4665	7	854	metabat_671	NOBIN
tig00076056	6108	0.5421	155	1096	metabat_061	NOBIN
tig00076057	19224	0.4811	175	95	hic_1137	NOBIN
tig00076059	18787	0.6306	365	186	hic_268	NOBIN
tig00076061	14107	0.5285	NOBIN	430	hic_540	NOBIN
tig00076062	4912	0.5436	NOBIN	389	hic_493	NOBIN
tig00076066	2860	0.5171	33	517	hic_636	NOBIN
tig00076067	5874	0.4236	138	205	hic_290	NOBIN
tig00076068	9735	0.5578	416	427	hic_536	NOBIN
tig00076071	4991	0.4787	NOBIN	566	hic_690	NOBIN
tig00076073	14089	0.4892	NOBIN	261	hic_352	NOBIN
tig00009630	76596	0.5067	671	9	hic_1180	NOBIN
tig00009631	107737	0.3941	273	19	hic_283	hic_283
tig00009650	28892	0.5408	589	526	metabat_542	NOBIN
tig00009654	78258	0.3992	412	27	metabat_347	NOBIN
tig00009659	16118	0.3822	607	952	metabat_563	NOBIN
tig00009662	113080	0.5658	295	35	metabat_216	NOBIN
tig00000621	32056	0.4996	NOBIN	460	hic_573	NOBIN
tig00000622	12650	0.5599	NOBIN	725	hic_867	NOBIN
tig00000625	21246	0.5835	509	NOBIN	metabat_454	NOBIN
tig00000634	41054	0.4968	292	876	hic_1034	NOBIN
tig00000641	63543	0.5577	292	210	hic_296	NOBIN
tig00000651	9781	0.4558	292	135	hic_212	NOBIN
tig00000653	18918	0.5486	292	654	hic_788	NOBIN
tig00076080	18279	0.4633	261	480	metabat_179	NOBIN
tig00076083	12299	0.5386	3	462	hic_575	NOBIN
tig00076084	16297	0.5259	92	76	hic_916	NOBIN
tig00076085	17563	0.5602	309	585	hic_711	NOBIN
tig00076088	14560	0.4399	73	810	metabat_664	NOBIN
tig00076093	23805	0.3509	507	478	metabat_452	NOBIN
tig00076097	9098	0.3929	NOBIN	431	hic_541	NOBIN
tig00004082	28782	0.4196	248	279	hic_371	NOBIN
tig00004088	25140	0.5411	58	1081	metabat_543	NOBIN
tig00004114	10936	0.5282	292	1080	hic_088	NOBIN
tig00004115	15077	0.625	60	658	metabat_566	NOBIN
tig00076104	8304	0.3109	507	478	metabat_452	NOBIN
tig00076114	7262	0.5072	NOBIN	906	hic_1068	NOBIN
tig00076117	3004	0.5849	NOBIN	177	hic_258	NOBIN
tig00076126	10460	0.4456	258	423	hic_532	NOBIN
tig00076128	9544	0.5646	NOBIN	157	hic_236	NOBIN
tig00076129	5448	0.6166	NOBIN	611	hic_741	NOBIN
tig00076130	8610	0.5899	343	166	hic_246	NOBIN
tig00076133	13949	0.4167	NOBIN	391	hic_496	NOBIN
tig00076136	12536	0.4388	NOBIN	1116	hic_128	NOBIN
tig00076144	8317	0.2983	NOBIN	475	hic_589	NOBIN
tig00076145	15168	0.6034	365	305	metabat_294	NOBIN
tig00076146	18297	0.4153	412	27	metabat_347	NOBIN
tig00076149	11517	0.4547	NOBIN	36	hic_472	NOBIN
tig00076150	10394	0.5587	318	592	hic_719	NOBIN
tig00076155	9429	0.4699	118	266	metabat_020	NOBIN
tig00076160	6348	0.4356	69	313	hic_410	NOBIN
tig00076161	12567	0.4634	328	431	hic_541	NOBIN
tig00076166	6953	0.4727	NOBIN	430	hic_540	NOBIN
tig00076172	28572	0.5592	119	31	hic_417	NOBIN
tig00076174	5897	0.4665	NOBIN	588	hic_714	NOBIN
tig00076175	10039	0.5328	NOBIN	606	hic_735	NOBIN
tig00076177	7093	0.216	NOBIN	605	hic_734	NOBIN
tig00076179	7644	0.5044	372	43	hic_550	NOBIN
tig00076182	10456	0.5722	511	120	metabat_457	NOBIN
tig00076191	8731	0.4989	246	341	metabat_162	metabat_162
tig00076194	15791	0.5805	511	120	metabat_457	NOBIN
tig00076195	17363	0.6033	438	343	hic_443	NOBIN
tig00076197	17175	0.5541	190	304	metabat_100	NOBIN
tig00076202	21739	0.5149	10	234	hic_322	NOBIN
tig00076205	8933	0.4806	NOBIN	166	hic_246	NOBIN
tig00076209	20054	0.5675	326	587	hic_713	NOBIN
tig00076213	7900	0.4543	274	235	hic_323	NOBIN
tig00076215	4080	0.55	650	NOBIN	metabat_611	NOBIN
tig00076221	7527	0.4582	NOBIN	193	hic_276	NOBIN
tig00076223	14560	0.4639	244	188	hic_270	NOBIN
tig00076227	2512	0.5418	NOBIN	204	hic_289	NOBIN
tig00076228	17598	0.5086	128	136	hic_213	NOBIN
tig00076244	19022	0.5625	15	273	metabat_066	NOBIN
tig00076245	17989	0.501	NOBIN	152	hic_231	NOBIN
tig00076247	12820	0.4104	471	351	metabat_412	NOBIN
tig00076253	16871	0.4303	NOBIN	318	hic_415	NOBIN
tig00076255	5813	0.4141	489	317	hic_414	NOBIN
tig00076257	16464	0.3973	NOBIN	141	hic_219	NOBIN
tig00076259	9803	0.5771	NOBIN	967	hic_1145	NOBIN
tig00076260	5985	0.4316	NOBIN	463	hic_576	NOBIN
tig00076263	4752	0.661	365	305	metabat_294	NOBIN
tig00076268	15470	0.5321	47	58	metabat_421	NOBIN
tig00076270	6846	0.5793	205	444	metabat_117	NOBIN
tig00076271	13216	0.5249	293	219	metabat_214	NOBIN
tig00076273	7410	0.5538	555	110	hic_121	NOBIN
tig00076275	18908	0.4142	NOBIN	254	hic_344	NOBIN
tig00076276	14252	0.4298	374	62	hic_761	NOBIN
tig00076278	8073	0.4631	653	748	hic_892	NOBIN
tig00076280	14242	0.5074	320	179	metabat_245	NOBIN
tig00076281	11582	0.5452	34	524	hic_644	NOBIN
tig00076283	20057	0.3577	NOBIN	94	hic_1126	NOBIN
tig00076284	17936	0.518	544	198	metabat_493	NOBIN
tig00076285	20818	0.5316	334	429	hic_538	NOBIN
tig00076287	11081	0.5306	349	309	hic_405	NOBIN
tig00076288	19670	0.5214	562	NOBIN	metabat_513	NOBIN
tig00076290	12345	0.4993	NOBIN	55	hic_683	hic_683
tig00076292	12546	0.5992	442	156	hic_235	NOBIN
tig00076299	9689	0.6323	483	268	hic_359	NOBIN
tig00076304	17059	0.5031	345	157	hic_236	NOBIN
tig00076313	21003	0.5745	401	150	hic_229	NOBIN
tig00076320	9962	0.4447	299	284	hic_377	NOBIN
tig00009673	14115	0.4407	NOBIN	636	hic_768	NOBIN
tig00009675	84879	0.6212	304	194	hic_277	NOBIN
tig00009676	22389	0.5196	589	15	hic_239	NOBIN
tig00009678	22193	0.5074	108	106	hic_076	NOBIN
tig00009685	40318	0.503	689	18	hic_272	hic_272
tig00009691	11597	0.4377	612	394	metabat_569	NOBIN
tig00037736	21780	0.4116	NOBIN	318	hic_415	NOBIN
tig00037737	22138	0.4621	325	129	metabat_250	NOBIN
tig00037739	14815	0.5455	203	234	hic_322	NOBIN
tig00037740	13804	0.5458	294	772	metabat_215	NOBIN
tig00037744	28736	0.5757	511	120	metabat_457	NOBIN
tig00037747	22836	0.4698	370	621	hic_752	NOBIN
tig00037748	26925	0.4762	557	144	hic_222	NOBIN
tig00037750	23564	0.4365	118	266	metabat_020	NOBIN
tig00037752	26197	0.4928	595	296	metabat_549	NOBIN
tig00033190	27090	0.4918	271	18	hic_272	hic_272
tig00033199	13100	0.5292	479	102	hic_032	NOBIN
tig00033200	29026	0.3256	330	316	hic_413	NOBIN
tig00033201	17126	0.3168	NOBIN	620	hic_751	NOBIN
tig00033207	10452	0.4208	NOBIN	958	hic_1135	NOBIN
tig00033209	23792	0.4541	501	164	hic_244	NOBIN
tig00033210	27825	0.4432	NOBIN	112	hic_143	NOBIN
tig00033212	25964	0.413	62	592	hic_719	NOBIN
tig00076321	7905	0.3761	NOBIN	1042	hic_046	NOBIN
tig00076323	10373	0.4692	NOBIN	647	hic_780	NOBIN
tig00076324	10674	0.4468	574	1082	metabat_526	NOBIN
tig00076328	12779	0.5004	386	321	metabat_317	NOBIN
tig00076330	8669	0.4961	NOBIN	297	hic_391	NOBIN
tig00076334	10780	0.4367	78	228	hic_315	NOBIN
tig00076336	9044	0.4833	NOBIN	1057	hic_062	NOBIN
tig00076343	19624	0.4467	375	236	metabat_305	NOBIN
tig00076350	11827	0.5107	108	106	hic_076	NOBIN
tig00076351	9378	0.4586	666	130	hic_207	NOBIN
tig00076352	12848	0.5047	NOBIN	341	hic_441	NOBIN
tig00076359	15646	0.4557	242	26	hic_361	NOBIN
tig00076360	6421	0.3462	517	866	hic_1023	NOBIN
tig00076363	6321	0.5233	NOBIN	215	hic_301	NOBIN
tig00076368	15193	0.5564	303	267	hic_358	NOBIN
tig00076369	7476	0.5265	NOBIN	530	hic_651	NOBIN
tig00076372	13051	0.5049	348	448	hic_559	NOBIN
tig00076373	10652	0.583	455	555	metabat_394	NOBIN
tig00076374	21433	0.4744	359	145	metabat_287	NOBIN
tig00076377	19475	0.5366	NOBIN	491	hic_607	NOBIN
tig00076379	13528	0.5537	349	309	hic_405	NOBIN
tig00076382	13360	0.4482	669	184	metabat_631	NOBIN
tig00076388	6399	0.4873	NOBIN	18	hic_272	hic_272
tig00076390	12180	0.4956	100	146	metabat_001	NOBIN
tig00076393	11609	0.4255	NOBIN	314	hic_411	NOBIN
tig00076394	15807	0.3691	111	361	hic_463	NOBIN
tig00076395	15198	0.4644	252	269	hic_360	NOBIN
tig00076396	9394	0.2958	382	387	metabat_313	NOBIN
tig00076398	15033	0.5244	NOBIN	548	hic_670	NOBIN
tig00076401	9651	0.4838	NOBIN	196	hic_279	NOBIN
tig00076402	4664	0.491	219	NOBIN	metabat_132	NOBIN
tig00076403	12903	0.551	293	304	metabat_214	NOBIN
tig00076404	9223	0.3169	382	620	metabat_313	NOBIN
tig00076413	7505	0.5219	690	780	hic_928	NOBIN
tig00076414	8990	0.4949	540	691	hic_829	NOBIN
tig00076426	4984	0.5522	NOBIN	548	hic_670	NOBIN
tig00076427	16638	0.4833	179	417	metabat_087	NOBIN
tig00076430	6963	0.5179	491	548	metabat_434	metabat_434
tig00076431	8786	0.542	294	682	metabat_215	NOBIN
tig00076436	10528	0.5449	NOBIN	607	hic_736	NOBIN
tig00076444	8198	0.4671	437	388	metabat_374	NOBIN
tig00076447	14068	0.4479	NOBIN	543	hic_665	NOBIN
tig00076449	8355	0.3963	152	1003	metabat_058	NOBIN
tig00076454	10031	0.6029	264	138	hic_215	NOBIN
tig00076462	7746	0.5332	289	171	hic_252	NOBIN
tig00076466	8613	0.6216	632	1119	metabat_591	NOBIN
tig00076467	11272	0.5213	NOBIN	382	hic_486	NOBIN
tig00076468	3686	0.5049	224	978	metabat_138	NOBIN
tig00076474	11547	0.4587	167	278	metabat_074	NOBIN
tig00076477	10751	0.519	NOBIN	548	hic_670	NOBIN
tig00076481	11180	0.441	654	711	metabat_615	NOBIN
tig00076485	8161	0.4626	NOBIN	94	hic_1126	NOBIN
tig00076489	9056	0.4599	73	543	metabat_664	NOBIN
tig00076491	13966	0.5059	579	843	hic_998	NOBIN
tig00076493	9019	0.5154	NOBIN	505	hic_623	NOBIN
tig00076497	8373	0.5008	121	97	metabat_024	NOBIN
tig00076498	8799	0.4408	301	412	hic_520	NOBIN
tig00076499	12835	0.4757	410	486	metabat_345	metabat_345
tig00076500	12190	0.2703	382	NOBIN	metabat_313	NOBIN
tig00076501	7515	0.5041	NOBIN	556	hic_679	NOBIN
tig00076502	10653	0.5689	277	556	hic_679	NOBIN
tig00076504	8143	0.4622	271	290	hic_384	NOBIN
tig00076506	16177	0.3438	NOBIN	404	hic_511	NOBIN
tig00076520	5236	0.5418	155	621	hic_752	NOBIN
tig00076523	12866	0.4846	422	362	hic_464	NOBIN
tig00076528	8772	0.3674	NOBIN	590	hic_717	NOBIN
tig00076529	19077	0.4437	574	1044	metabat_526	NOBIN
tig00076531	19446	0.5262	99	354	metabat_692	NOBIN
tig00076533	8421	0.4034	NOBIN	355	hic_456	NOBIN
tig00076540	7939	0.4635	351	622	hic_753	NOBIN
tig00076547	6936	0.5421	NOBIN	536	hic_657	NOBIN
tig00076548	7205	0.4922	NOBIN	387	hic_491	NOBIN
tig00076550	5581	0.3508	73	NOBIN	metabat_664	NOBIN
tig00076552	10105	0.5497	34	307	hic_403	NOBIN
tig00076553	22031	0.4524	291	324	metabat_212	NOBIN
tig00076556	12931	0.3458	457	351	metabat_396	NOBIN
tig00076559	17062	0.5103	340	175	metabat_267	NOBIN
tig00076560	14101	0.4276	62	604	hic_733	NOBIN
tig00076563	14088	0.4889	106	55	hic_683	hic_683
tig00076573	13576	0.4335	324	744	hic_888	NOBIN
tig00076575	9317	0.4807	147	490	metabat_052	NOBIN
tig00037757	18286	0.3914	489	317	hic_414	NOBIN
tig00037759	19039	0.4764	96	525	metabat_689	NOBIN
tig00037760	27294	0.4084	471	218	metabat_412	NOBIN
tig00037762	10443	0.4098	NOBIN	243	hic_332	NOBIN
tig00037763	20619	0.5009	491	503	metabat_434	metabat_434
tig00037765	18799	0.5582	596	290	hic_384	NOBIN
tig00037766	19081	0.5141	2	644	hic_777	NOBIN
tig00037767	30112	0.4816	359	93	metabat_287	NOBIN
tig00037772	28008	0.4879	633	10	hic_110	hic_110
tig00009693	20175	0.4116	682	46	metabat_646	NOBIN
tig00009695	17261	0.4878	288	392	metabat_208	NOBIN
tig00009698	12781	0.5354	553	587	hic_713	NOBIN
tig00009700	31922	0.4475	NOBIN	98	hic_1168	NOBIN
tig00009706	25622	0.4127	NOBIN	355	hic_456	NOBIN
tig00009707	10038	0.5429	259	1134	metabat_176	NOBIN
tig00076577	8857	0.426	374	62	hic_761	NOBIN
tig00076586	11233	0.4761	147	515	metabat_052	NOBIN
tig00076593	10330	0.4534	NOBIN	168	hic_248	NOBIN
tig00076594	7989	0.5011	286	465	hic_578	NOBIN
tig00076595	10120	0.3021	NOBIN	274	hic_366	NOBIN
tig00076596	19954	0.3725	NOBIN	931	hic_1102	NOBIN
tig00076597	9859	0.2658	227	NOBIN	metabat_141	NOBIN
tig00076599	19512	0.5057	562	198	metabat_513	NOBIN
tig00076602	17604	0.5006	436	21	hic_306	NOBIN
tig00076603	9461	0.5052	NOBIN	475	hic_589	NOBIN
tig00076612	8983	0.4514	202	469	metabat_114	NOBIN
tig00076615	21892	0.451	217	95	hic_1137	NOBIN
tig00076617	14354	0.4716	NOBIN	755	hic_900	NOBIN
tig00076618	4814	0.5181	NOBIN	93	hic_1115	NOBIN
tig00076633	11071	0.5018	NOBIN	354	hic_455	NOBIN
tig00076635	20022	0.4947	242	26	hic_361	NOBIN
tig00076640	11259	0.4554	286	45	hic_572	NOBIN
tig00076641	9564	0.3761	NOBIN	431	hic_541	NOBIN
tig00076644	11462	0.4393	NOBIN	582	hic_708	NOBIN
tig00076650	17940	0.5561	294	830	metabat_215	NOBIN
tig00076652	17465	0.4162	390	967	metabat_322	NOBIN
tig00076660	14174	0.5385	379	250	metabat_309	NOBIN
tig00076662	17822	0.3331	NOBIN	743	hic_887	NOBIN
tig00076664	16699	0.5376	315	668	hic_803	NOBIN
tig00076665	7575	0.4554	NOBIN	168	hic_248	NOBIN
tig00076666	14004	0.3788	NOBIN	243	hic_332	NOBIN
tig00076672	15554	0.482	320	312	metabat_245	NOBIN
tig00076678	10097	0.4718	328	431	hic_541	NOBIN
tig00076685	8661	0.3276	382	NOBIN	metabat_313	NOBIN
tig00076686	14209	0.5444	NOBIN	606	hic_735	NOBIN
tig00076693	5655	0.435	NOBIN	280	hic_373	NOBIN
tig00076695	17475	0.3879	582	147	metabat_535	NOBIN
tig00076696	10650	0.4688	168	235	hic_323	NOBIN
tig00076697	14714	0.5263	NOBIN	86	hic_1027	NOBIN
tig00076701	7787	0.5273	303	639	hic_771	NOBIN
tig00076702	24790	0.3375	658	738	hic_881	NOBIN
tig00076705	19659	0.5036	372	43	hic_550	NOBIN
tig00076706	8764	0.524	358	261	hic_352	NOBIN
tig00076708	5493	0.5917	NOBIN	53	hic_661	NOBIN
tig00076719	14195	0.5356	686	804	hic_955	NOBIN
tig00076721	9558	0.5071	NOBIN	158	hic_237	NOBIN
tig00076722	11689	0.5052	NOBIN	619	hic_749	NOBIN
tig00076723	12029	0.4644	NOBIN	597	hic_724	NOBIN
tig00076728	18157	0.5197	286	45	hic_572	NOBIN
tig00076729	11253	0.5284	371	476	hic_590	NOBIN
tig00076737	8924	0.4823	503	182	metabat_448	NOBIN
tig00076738	8041	0.6147	NOBIN	609	hic_738	NOBIN
tig00076753	4593	0.3895	NOBIN	503	hic_621	NOBIN
tig00076755	21713	0.4323	641	284	hic_377	NOBIN
tig00076756	14705	0.5011	686	261	hic_352	NOBIN
tig00076765	9265	0.4721	513	292	hic_386	NOBIN
tig00076766	6832	0.5907	NOBIN	485	hic_600	NOBIN
tig00076775	8626	0.5517	199	391	hic_496	NOBIN
tig00076776	10428	0.5693	413	102	hic_032	NOBIN
tig00076779	10687	0.5343	401	462	hic_575	NOBIN
tig00076783	8090	0.6258	365	882	metabat_294	NOBIN
tig00076786	14762	0.4354	NOBIN	1033	hic_036	NOBIN
tig00076788	9099	0.5065	7	430	hic_540	NOBIN
tig00076790	8439	0.4146	561	570	hic_695	NOBIN
tig00076791	10403	0.2887	382	NOBIN	metabat_313	NOBIN
tig00076795	11882	0.2731	36	173	hic_254	NOBIN
tig00076798	4848	0.4856	514	548	hic_670	NOBIN
tig00076801	20898	0.3271	29	NOBIN	metabat_221	NOBIN
tig00076802	2684	0.4952	NOBIN	782	hic_930	NOBIN
tig00076803	19067	0.6257	176	356	hic_457	NOBIN
tig00076809	16384	0.5402	309	523	metabat_232	NOBIN
tig00076810	5253	0.3499	NOBIN	645	hic_778	NOBIN
tig00037776	29676	0.5032	130	36	hic_472	NOBIN
tig00037777	13175	0.5001	149	673	metabat_054	NOBIN
tig00037778	15386	0.3619	230	251	hic_341	NOBIN
tig00037780	21331	0.3814	387	122	hic_198	NOBIN
tig00037784	18461	0.409	510	206	metabat_456	NOBIN
tig00037787	23075	0.4299	243	369	metabat_159	NOBIN
tig00037788	12471	0.4672	106	55	hic_683	hic_683
tig00076813	15599	0.4904	492	262	hic_353	NOBIN
tig00076816	16482	0.4709	340	204	metabat_267	NOBIN
tig00076819	17124	0.5112	315	679	metabat_239	NOBIN
tig00076822	7773	0.5209	239	588	hic_714	NOBIN
tig00076823	17850	0.4966	348	649	metabat_275	NOBIN
tig00076829	32355	0.5314	487	1009	metabat_429	NOBIN
tig00076832	6851	0.3027	NOBIN	560	hic_684	NOBIN
tig00009718	125592	0.5292	15	39	metabat_066	NOBIN
tig00009727	81920	0.5142	96	525	metabat_689	NOBIN
tig00009729	9203	0.5206	NOBIN	246	hic_335	NOBIN
tig00009733	16687	0.5929	199	524	hic_644	NOBIN
tig00009759	104342	0.3781	266	147	hic_225	NOBIN
tig00009761	20036	0.4266	612	437	metabat_569	NOBIN
tig00009762	13835	0.5066	NOBIN	1038	hic_041	NOBIN
tig00076834	10460	0.4917	429	53	metabat_365	NOBIN
tig00076835	11377	0.55	61	311	metabat_577	NOBIN
tig00076840	14278	0.5572	NOBIN	86	hic_1027	NOBIN
tig00076841	10819	0.4219	NOBIN	159	hic_238	NOBIN
tig00076842	16442	0.464	525	44	hic_561	NOBIN
tig00076843	15208	0.3138	260	NOBIN	metabat_178	NOBIN
tig00076845	19421	0.4666	525	44	hic_561	NOBIN
tig00076848	15926	0.4052	NOBIN	229	hic_316	NOBIN
tig00076851	8687	0.5452	28	585	hic_711	NOBIN
tig00076852	15088	0.5748	NOBIN	271	hic_363	NOBIN
tig00076854	11557	0.5811	155	76	hic_916	NOBIN
tig00076859	13144	0.44	NOBIN	53	hic_661	NOBIN
tig00076867	11362	0.4762	192	418	hic_526	NOBIN
tig00076871	11973	0.4287	NOBIN	16	hic_250	hic_250
tig00076873	21851	0.4133	619	167	metabat_576	metabat_576
tig00076876	27463	0.499	431	377	hic_480	NOBIN
tig00076885	9349	0.5583	NOBIN	428	hic_537	NOBIN
tig00076889	8943	0.2596	NOBIN	313	hic_410	NOBIN
tig00076893	11958	0.5381	415	1106	metabat_350	NOBIN
tig00076895	13022	0.5066	NOBIN	522	hic_642	NOBIN
tig00076902	5426	0.458	NOBIN	753	hic_898	NOBIN
tig00076904	12101	0.4483	NOBIN	645	hic_778	NOBIN
tig00076906	13718	0.4718	NOBIN	188	hic_270	NOBIN
tig00076909	9824	0.4092	311	203	hic_288	NOBIN
tig00076910	12819	0.4916	430	208	metabat_367	NOBIN
tig00076911	5704	0.5454	NOBIN	276	hic_368	NOBIN
tig00076912	8142	0.4552	NOBIN	149	hic_227	NOBIN
tig00076921	20390	0.4463	73	675	metabat_664	NOBIN
tig00076922	8341	0.4442	NOBIN	985	hic_1164	NOBIN
tig00076923	17339	0.5368	277	556	hic_679	NOBIN
tig00076931	7399	0.5005	315	331	metabat_239	NOBIN
tig00076932	12208	0.3255	181	628	hic_759	NOBIN
tig00076939	10523	0.6011	397	859	metabat_329	NOBIN
tig00076940	5855	0.4939	328	967	metabat_253	NOBIN
tig00076942	7140	0.5728	NOBIN	156	hic_235	NOBIN
tig00076944	11115	0.5928	NOBIN	359	hic_460	NOBIN
tig00076949	13383	0.3683	74	243	metabat_665	NOBIN
tig00076951	5870	0.5572	NOBIN	215	hic_301	NOBIN
tig00076952	6239	0.4308	NOBIN	184	hic_266	NOBIN
tig00076953	13337	0.4455	50	376	hic_479	NOBIN
tig00076954	10993	0.5131	315	837	metabat_239	NOBIN
tig00076960	16375	0.449	434	469	hic_582	NOBIN
tig00076961	9378	0.4632	21	123	metabat_133	NOBIN
tig00076962	12860	0.5358	542	175	hic_256	NOBIN
tig00076966	19189	0.2866	382	559	metabat_313	NOBIN
tig00076967	10497	0.5453	13	432	metabat_044	NOBIN
tig00076968	16739	0.5319	NOBIN	518	hic_637	NOBIN
tig00076970	14006	0.4951	NOBIN	355	hic_456	NOBIN
tig00076972	5590	0.5887	282	1035	metabat_202	NOBIN
tig00076979	11589	0.4484	NOBIN	808	hic_959	NOBIN
tig00076980	8208	0.485	221	756	hic_901	NOBIN
tig00076984	16339	0.4341	NOBIN	898	hic_1058	NOBIN
tig00076986	6314	0.4243	NOBIN	376	hic_479	NOBIN
tig00076989	14235	0.5036	339	335	metabat_265	NOBIN
tig00076999	7553	0.5665	294	135	hic_212	NOBIN
tig00077002	7689	0.4101	82	765	hic_911	NOBIN
tig00077003	12641	0.5072	NOBIN	307	hic_403	NOBIN
tig00077005	16791	0.3148	29	143	metabat_221	NOBIN
tig00077007	7633	0.5573	NOBIN	163	hic_243	NOBIN
tig00077010	12003	0.4651	NOBIN	86	hic_1027	NOBIN
tig00077011	12583	0.4729	242	26	hic_361	NOBIN
tig00077013	10562	0.5223	NOBIN	76	hic_916	NOBIN
tig00077015	11627	0.422	NOBIN	151	hic_230	NOBIN
tig00077020	9070	0.3084	NOBIN	229	hic_316	NOBIN
tig00077021	10053	0.501	537	313	hic_410	NOBIN
tig00037789	26832	0.5526	671	9	hic_1180	NOBIN
tig00037790	13587	0.5067	280	476	hic_590	NOBIN
tig00037792	15551	0.4866	291	85	metabat_212	NOBIN
tig00037794	26522	0.4934	276	424	hic_533	NOBIN
tig00037795	22436	0.329	NOBIN	269	hic_360	NOBIN
tig00037796	18359	0.5066	410	676	metabat_345	metabat_345
tig00037800	9424	0.4284	644	234	metabat_604	NOBIN
tig00037802	21529	0.509	331	438	metabat_257	NOBIN
tig00037803	23231	0.4882	693	385	metabat_658	NOBIN
tig00077023	8309	0.6412	421	86	hic_1027	NOBIN
tig00077027	11056	0.3992	NOBIN	627	hic_758	NOBIN
tig00077030	18388	0.5182	303	170	hic_251	NOBIN
tig00077035	9346	0.4423	390	NOBIN	metabat_322	NOBIN
tig00077047	2699	0.4828	NOBIN	423	hic_532	NOBIN
tig00077055	21944	0.4069	NOBIN	723	hic_865	NOBIN
tig00077057	5619	0.4796	7	347	hic_447	NOBIN
tig00077061	7149	0.5317	693	240	metabat_658	NOBIN
tig00077066	15865	0.4019	5	98	hic_1168	NOBIN
tig00077067	19517	0.464	NOBIN	163	hic_243	NOBIN
tig00077071	11089	0.6058	137	386	metabat_041	NOBIN
tig00077081	16724	0.5401	661	427	hic_536	NOBIN
tig00077083	11867	0.455	288	296	metabat_208	NOBIN
tig00077084	22098	0.474	NOBIN	163	hic_243	NOBIN
tig00077089	9525	0.5225	372	43	hic_550	NOBIN
tig00077091	9642	0.5084	47	409	hic_516	NOBIN
tig00077093	7366	0.4814	NOBIN	1033	hic_036	NOBIN
tig00009763	80116	0.5626	91	232	metabat_684	NOBIN
tig00009774	11721	0.521	693	415	metabat_658	NOBIN
tig00009788	16045	0.5223	108	541	hic_663	NOBIN
tig00009789	6223	0.5035	627	567	hic_691	NOBIN
tig00009790	56913	0.4791	NOBIN	140	hic_218	NOBIN
tig00009791	12344	0.4755	108	541	hic_663	NOBIN
tig00077094	16268	0.4482	374	62	hic_761	NOBIN
tig00077098	14444	0.4243	193	765	hic_911	NOBIN
tig00077103	17917	0.2581	270	215	metabat_189	NOBIN
tig00077105	10701	0.4808	NOBIN	127	hic_203	NOBIN
tig00077110	14678	0.4822	503	77	metabat_448	NOBIN
tig00077113	12662	0.5441	284	1036	hic_039	NOBIN
tig00077117	7860	0.5322	309	678	metabat_232	NOBIN
tig00077127	18052	0.4026	NOBIN	247	hic_336	NOBIN
tig00077130	12936	0.4688	NOBIN	77	hic_927	NOBIN
tig00077131	17460	0.4582	NOBIN	180	hic_262	NOBIN
tig00077133	20592	0.5457	190	219	metabat_100	NOBIN
tig00077138	11900	0.5687	310	1110	metabat_234	NOBIN
tig00077142	10869	0.5382	418	234	hic_322	NOBIN
tig00077143	11706	0.4942	362	273	metabat_291	NOBIN
tig00077149	11201	0.5868	NOBIN	498	hic_614	NOBIN
tig00077151	16779	0.6416	NOBIN	543	hic_665	NOBIN
tig00077158	13682	0.4491	NOBIN	566	hic_690	NOBIN
tig00077160	4085	0.3006	403	NOBIN	metabat_337	NOBIN
tig00077161	1722	0.5372	NOBIN	321	hic_419	NOBIN
tig00077164	10284	0.4784	522	674	hic_810	NOBIN
tig00077165	6954	0.3894	394	203	hic_288	NOBIN
tig00077166	13834	0.4361	NOBIN	280	hic_373	NOBIN
tig00077167	22534	0.5698	555	114	hic_165	NOBIN
tig00077168	14507	0.5367	102	503	hic_621	NOBIN
tig00077171	21044	0.5493	204	105	hic_065	NOBIN
tig00077177	8164	0.4243	NOBIN	235	hic_323	NOBIN
tig00077184	6960	0.3234	404	NOBIN	metabat_338	NOBIN
tig00077185	12442	0.4601	NOBIN	623	hic_754	NOBIN
tig00077186	10249	0.5209	NOBIN	581	hic_707	NOBIN
tig00077189	16840	0.5322	10	157	hic_236	NOBIN
tig00077190	4992	0.5867	555	102	hic_032	NOBIN
tig00077192	14712	0.5506	NOBIN	467	hic_580	NOBIN
tig00077194	11272	0.5435	NOBIN	269	hic_360	NOBIN
tig00077196	7540	0.4607	NOBIN	141	hic_219	NOBIN
tig00077210	10019	0.3039	74	279	metabat_665	NOBIN
tig00077212	14518	0.4631	286	45	hic_572	NOBIN
tig00077214	10008	0.4205	644	1068	metabat_604	NOBIN
tig00077224	12618	0.4862	NOBIN	33	hic_439	NOBIN
tig00077228	14319	0.6141	632	186	hic_268	NOBIN
tig00077229	13612	0.6362	365	186	hic_268	NOBIN
tig00077231	13392	0.552	368	114	hic_165	NOBIN
tig00077234	12876	0.5543	NOBIN	238	hic_326	NOBIN
tig00077237	10373	0.4211	6	514	hic_633	NOBIN
tig00077240	4614	0.5934	397	859	metabat_329	NOBIN
tig00077241	16030	0.4309	134	902	metabat_038	NOBIN
tig00077246	18249	0.6089	146	295	hic_389	NOBIN
tig00077251	13320	0.574	488	52	hic_650	NOBIN
tig00077257	7925	0.4656	556	578	metabat_506	NOBIN
tig00037805	9620	0.5257	NOBIN	706	hic_846	NOBIN
tig00037807	26658	0.5123	663	215	hic_301	NOBIN
tig00037808	16144	0.4928	NOBIN	47	hic_594	NOBIN
tig00037810	24269	0.4744	637	149	metabat_596	NOBIN
tig00037811	22239	0.4166	644	56	metabat_604	NOBIN
tig00037816	18476	0.5177	436	21	hic_306	NOBIN
tig00037818	11794	0.4534	NOBIN	488	hic_603	NOBIN
tig00037823	26393	0.5765	341	730	metabat_268	NOBIN
tig00077260	9203	0.4815	108	691	metabat_009	NOBIN
tig00077263	11136	0.4613	NOBIN	828	hic_981	NOBIN
tig00077268	12033	0.3116	74	959	metabat_665	NOBIN
tig00077270	12487	0.3983	NOBIN	570	hic_695	NOBIN
tig00077272	12304	0.3506	NOBIN	173	hic_254	NOBIN
tig00077273	8618	0.4995	NOBIN	229	hic_316	NOBIN
tig00077274	16601	0.4828	175	197	metabat_083	NOBIN
tig00077276	22281	0.4665	NOBIN	77	hic_927	NOBIN
tig00077277	15574	0.4043	NOBIN	620	hic_751	NOBIN
tig00077279	12261	0.5244	91	232	metabat_684	NOBIN
tig00077282	19510	0.5373	NOBIN	1	hic_284	NOBIN
tig00077289	10354	0.5263	NOBIN	444	hic_555	NOBIN
tig00077296	7114	0.3177	512	578	hic_703	NOBIN
tig00077298	21105	0.4522	429	53	metabat_365	NOBIN
tig00077304	4035	0.5016	NOBIN	505	hic_623	NOBIN
tig00077305	8010	0.3941	NOBIN	607	hic_736	NOBIN
tig00077312	11134	0.5607	NOBIN	609	hic_738	NOBIN
tig00077314	13624	0.515	NOBIN	847	hic_1002	NOBIN
tig00077315	8089	0.5828	397	859	metabat_329	NOBIN
tig00077324	11887	0.6172	199	444	hic_555	NOBIN
tig00077329	10917	0.5559	690	NOBIN	metabat_655	NOBIN
tig00009793	54487	0.4671	359	91	metabat_287	NOBIN
tig00009801	12722	0.504	623	439	hic_549	NOBIN
tig00009806	12230	0.5679	NOBIN	229	hic_316	NOBIN
tig00009809	12950	0.5067	292	177	hic_258	NOBIN
tig00009823	18680	0.5412	224	151	metabat_138	NOBIN
tig00009825	5353	0.4702	288	NOBIN	metabat_208	NOBIN
tig00009831	10346	0.4118	NOBIN	374	hic_477	NOBIN
tig00009844	23432	0.4577	612	1159	metabat_569	NOBIN
tig00009845	26302	0.4812	259	1134	metabat_176	NOBIN
tig00077333	12250	0.5477	97	619	hic_749	NOBIN
tig00077336	13240	0.533	303	170	hic_251	NOBIN
tig00077338	6991	0.4886	291	85	metabat_212	NOBIN
tig00077349	4599	0.4286	NOBIN	808	hic_959	NOBIN
tig00077350	4057	0.4442	384	80	hic_961	NOBIN
tig00077352	6491	0.3913	174	537	metabat_082	NOBIN
tig00077353	11850	0.5018	665	269	hic_360	NOBIN
tig00077354	16604	0.463	NOBIN	416	hic_524	NOBIN
tig00077355	16276	0.5096	339	309	metabat_265	NOBIN
tig00077356	8476	0.4665	238	571	hic_696	NOBIN
tig00077357	12441	0.4941	NOBIN	314	hic_411	NOBIN
tig00077358	12458	0.5784	232	623	metabat_147	NOBIN
tig00077359	20951	0.4781	351	1038	metabat_279	NOBIN
tig00077363	6388	0.4119	NOBIN	277	hic_369	NOBIN
tig00077364	16938	0.4819	219	571	metabat_132	NOBIN
tig00077366	13520	0.332	162	NOBIN	metabat_069	NOBIN
tig00077367	27549	0.4792	113	588	hic_714	NOBIN
tig00077368	9315	0.5249	47	342	metabat_421	NOBIN
tig00077371	15291	0.3911	243	890	metabat_159	NOBIN
tig00077373	7412	0.5059	96	477	metabat_689	NOBIN
tig00077375	8609	0.5655	155	321	hic_419	NOBIN
tig00077376	10241	0.494	NOBIN	429	hic_538	NOBIN
tig00077379	15238	0.5935	451	86	hic_1027	NOBIN
tig00077384	20019	0.4971	NOBIN	208	hic_293	NOBIN
tig00077389	7649	0.3577	NOBIN	423	hic_532	NOBIN
tig00077392	10882	0.5561	303	267	hic_358	NOBIN
tig00077397	3535	0.5658	NOBIN	235	hic_323	NOBIN
tig00077401	4244	0.3999	641	65	metabat_601	NOBIN
tig00077407	6111	0.6737	365	305	metabat_294	NOBIN
tig00077408	9555	0.5765	495	86	hic_1027	NOBIN
tig00077409	12250	0.5469	NOBIN	86	hic_1027	NOBIN
tig00077413	9513	0.4756	NOBIN	543	hic_665	NOBIN
tig00077415	13630	0.4937	156	354	hic_455	NOBIN
tig00077416	9958	0.5879	199	864	hic_1021	NOBIN
tig00077419	12600	0.4966	633	10	hic_110	hic_110
tig00077422	13264	0.5305	NOBIN	313	hic_410	NOBIN
tig00077424	16446	0.4463	NOBIN	568	hic_692	NOBIN
tig00077427	10857	0.4071	390	83	metabat_322	NOBIN
tig00077429	9348	0.4798	NOBIN	219	hic_305	NOBIN
tig00077430	10971	0.5831	35	209	hic_294	NOBIN
tig00077433	15773	0.5874	NOBIN	122	hic_198	NOBIN
tig00077434	8042	0.499	261	NOBIN	metabat_179	NOBIN
tig00077435	17878	0.4879	NOBIN	967	hic_1145	NOBIN
tig00077446	9767	0.4282	574	1123	metabat_526	NOBIN
tig00077447	14010	0.3867	NOBIN	337	hic_436	NOBIN
tig00077448	12955	0.591	304	194	hic_277	NOBIN
tig00037824	13041	0.4642	166	340	hic_440	NOBIN
tig00037831	19569	0.477	288	415	metabat_208	NOBIN
tig00037833	26004	0.5219	398	97	metabat_330	NOBIN
tig00037839	22027	0.4126	644	56	metabat_604	NOBIN
tig00037840	22443	0.4425	208	168	hic_248	NOBIN
tig00037846	27090	0.4689	147	531	metabat_052	NOBIN
tig00037849	7105	0.6139	632	722	hic_864	NOBIN
tig00037852	20712	0.5533	81	315	metabat_673	NOBIN
tig00077449	10204	0.5241	157	344	hic_444	NOBIN
tig00077451	6762	0.608	NOBIN	799	hic_948	NOBIN
tig00077452	18389	0.5434	396	609	metabat_328	NOBIN
tig00077459	12574	0.4716	303	170	hic_251	NOBIN
tig00077461	6929	0.573	NOBIN	485	hic_600	NOBIN
tig00077465	9437	0.4672	486	412	hic_520	NOBIN
tig00077468	11013	0.5301	418	633	hic_765	NOBIN
tig00077474	15355	0.5365	652	468	metabat_613	NOBIN
tig00077481	8506	0.4112	NOBIN	620	hic_751	NOBIN
tig00077486	5123	0.504	189	430	metabat_098	NOBIN
tig00077493	12461	0.5512	NOBIN	191	hic_274	NOBIN
tig00077495	7339	0.517	156	354	hic_455	NOBIN
tig00077496	12959	0.5639	NOBIN	780	hic_928	NOBIN
tig00077499	18904	0.471	657	827	hic_980	NOBIN
tig00077501	8917	0.5866	494	NOBIN	metabat_437	NOBIN
tig00077502	11739	0.5121	498	359	hic_460	NOBIN
tig00077509	9292	0.3714	NOBIN	645	hic_778	NOBIN
tig00077511	7382	0.5577	NOBIN	173	hic_254	NOBIN
tig00077514	7367	0.4885	NOBIN	274	hic_366	NOBIN
tig00077515	14336	0.6624	365	647	metabat_294	NOBIN
tig00077517	7165	0.4112	NOBIN	684	hic_821	NOBIN
tig00077527	13384	0.4496	NOBIN	469	hic_582	NOBIN
tig00077538	14487	0.505	NOBIN	409	hic_516	NOBIN
tig00077540	6058	0.3495	615	NOBIN	metabat_572	NOBIN
tig00077550	5906	0.4822	NOBIN	840	hic_995	NOBIN
tig00077552	8463	0.3827	138	645	hic_778	NOBIN
tig00077557	8735	0.541	155	921	metabat_061	NOBIN
tig00077560	8405	0.4816	NOBIN	1038	hic_041	NOBIN
tig00077564	8902	0.5807	90	657	metabat_683	NOBIN
tig00009850	9366	0.5721	589	646	metabat_542	NOBIN
tig00009857	19412	0.5586	294	352	metabat_215	NOBIN
tig00009863	5529	0.4916	487	NOBIN	metabat_429	NOBIN
tig00009869	86222	0.374	209	66	metabat_121	NOBIN
tig00009870	16481	0.5116	108	322	hic_420	NOBIN
tig00009873	87602	0.4577	200	3	hic_506	hic_506
tig00077575	6049	0.6502	365	729	metabat_294	NOBIN
tig00077577	9444	0.4766	149	673	metabat_054	NOBIN
tig00077578	7938	0.5425	392	134	metabat_324	NOBIN
tig00077579	8451	0.3281	73	NOBIN	metabat_664	NOBIN
tig00077582	11471	0.4905	NOBIN	556	hic_679	NOBIN
tig00077587	18508	0.585	494	362	metabat_437	NOBIN
tig00077591	3762	0.5088	NOBIN	148	hic_226	NOBIN
tig00077604	14584	0.5067	NOBIN	235	hic_323	NOBIN
tig00077605	16505	0.5316	484	358	hic_459	NOBIN
tig00077609	7992	0.4072	NOBIN	639	hic_771	NOBIN
tig00077611	13651	0.4934	135	359	metabat_039	NOBIN
tig00077621	7777	0.4101	NOBIN	108	hic_098	NOBIN
tig00077622	14851	0.3961	NOBIN	574	hic_699	NOBIN
tig00077624	13546	0.437	252	545	metabat_169	NOBIN
tig00077628	12754	0.3704	NOBIN	301	hic_397	NOBIN
tig00077631	7233	0.3842	619	808	metabat_576	metabat_576
tig00077632	10138	0.3483	404	NOBIN	metabat_338	NOBIN
tig00077635	7986	0.5386	NOBIN	744	hic_888	NOBIN
tig00077648	15550	0.511	671	9	hic_1180	NOBIN
tig00077649	6087	0.3138	11	NOBIN	metabat_022	NOBIN
tig00077652	4165	0.3001	124	999	metabat_027	NOBIN
tig00077656	9887	0.4768	NOBIN	147	hic_225	NOBIN
tig00077660	16166	0.4756	244	184	hic_266	NOBIN
tig00077663	9455	0.4581	299	441	metabat_220	NOBIN
tig00077665	22366	0.3281	250	NOBIN	metabat_167	NOBIN
tig00077670	9062	0.5006	370	621	hic_752	NOBIN
tig00077676	11752	0.5191	73	NOBIN	metabat_664	NOBIN
tig00077681	9910	0.5088	562	563	hic_687	NOBIN
tig00077686	13471	0.292	NOBIN	272	hic_364	NOBIN
tig00077690	16281	0.4933	NOBIN	108	hic_098	NOBIN
tig00077692	9286	0.4442	NOBIN	229	hic_316	NOBIN
tig00077697	9717	0.4221	644	1068	metabat_604	NOBIN
tig00077698	2045	0.4597	415	1172	metabat_350	NOBIN
tig00077699	19253	0.5112	NOBIN	424	hic_533	NOBIN
tig00077709	17992	0.4936	502	175	hic_256	NOBIN
tig00077711	10656	0.3847	477	437	metabat_418	NOBIN
tig00077715	14547	0.4332	237	582	metabat_152	NOBIN
tig00077716	12075	0.4629	46	751	hic_896	NOBIN
tig00077717	15876	0.4717	501	164	hic_244	NOBIN
tig00037853	10621	0.4918	685	263	hic_354	NOBIN
tig00037854	19418	0.6045	401	263	hic_354	NOBIN
tig00037862	25613	0.434	NOBIN	291	hic_385	NOBIN
tig00037865	33934	0.5065	99	889	metabat_692	NOBIN
tig00037868	9277	0.5946	396	161	metabat_328	NOBIN
tig00037870	41447	0.5865	488	295	hic_389	NOBIN
tig00037871	18039	0.4453	NOBIN	300	hic_396	NOBIN
tig00077718	6140	0.4376	NOBIN	550	hic_673	NOBIN
tig00077719	16695	0.2899	NOBIN	229	hic_316	NOBIN
tig00077722	9282	0.5147	513	689	hic_826	NOBIN
tig00077723	14472	0.397	NOBIN	217	hic_303	NOBIN
tig00077728	9655	0.51	410	442	metabat_345	metabat_345
tig00077729	14338	0.5183	686	804	hic_955	NOBIN
tig00077732	17481	0.4086	86	302	metabat_678	NOBIN
tig00077733	9072	0.4096	NOBIN	141	hic_219	NOBIN
tig00077734	6549	0.519	NOBIN	636	hic_768	NOBIN
tig00077749	13887	0.5441	81	315	metabat_673	NOBIN
tig00077756	6707	0.5327	NOBIN	568	hic_692	NOBIN
tig00077760	8954	0.3289	NOBIN	337	hic_436	NOBIN
tig00077762	8310	0.4563	422	592	hic_719	NOBIN
tig00077765	11280	0.5151	NOBIN	260	hic_351	NOBIN
tig00077767	14254	0.5204	379	NOBIN	metabat_309	NOBIN
tig00077776	23514	0.3346	507	478	metabat_452	NOBIN
tig00077781	9139	0.4759	NOBIN	36	hic_472	NOBIN
tig00077792	14556	0.6204	663	86	hic_1027	NOBIN
tig00077796	13490	0.4937	620	208	metabat_578	NOBIN
tig00077797	18342	0.5089	407	101	metabat_341	NOBIN
tig00077798	21818	0.5529	234	667	hic_802	NOBIN
tig00077802	9505	0.4276	NOBIN	384	hic_488	NOBIN
tig00077806	17765	0.5061	NOBIN	47	hic_594	NOBIN
tig00077809	13590	0.5258	NOBIN	463	hic_576	NOBIN
tig00077819	4459	0.5181	400	635	hic_767	NOBIN
tig00077829	15751	0.5767	505	149	hic_227	NOBIN
tig00077830	34224	0.471	364	416	hic_524	NOBIN
tig00077834	10705	0.5593	601	194	hic_277	NOBIN
tig00077836	11275	0.526	NOBIN	389	hic_493	NOBIN
tig00077840	8721	0.3052	382	260	hic_351	NOBIN
tig00077846	4982	0.5456	NOBIN	782	hic_930	NOBIN
tig00077853	12818	0.5002	675	633	hic_765	NOBIN
tig00077855	14739	0.4449	501	164	hic_244	NOBIN
tig00077862	13675	0.481	620	208	metabat_578	NOBIN
tig00009874	9282	0.4553	NOBIN	622	hic_753	NOBIN
tig00009876	58929	0.4289	501	24	hic_339	NOBIN
tig00009877	92626	0.4791	70	381	hic_485	NOBIN
tig00009879	119369	0.4981	376	6	hic_839	hic_839
tig00009880	16251	0.5539	259	1134	metabat_176	NOBIN
tig00009881	10403	0.5236	13	691	metabat_044	NOBIN
tig00009885	24579	0.555	58	414	metabat_543	NOBIN
tig00009889	23232	0.5076	446	856	metabat_384	NOBIN
tig00077865	5127	0.5389	NOBIN	585	hic_711	NOBIN
tig00077869	7490	0.5951	494	907	metabat_437	NOBIN
tig00077870	7798	0.4015	NOBIN	93	hic_1115	NOBIN
tig00077872	12646	0.3898	517	NOBIN	metabat_463	NOBIN
tig00077873	19045	0.475	125	685	metabat_028	NOBIN
tig00077878	11570	0.485	NOBIN	36	hic_472	NOBIN
tig00077880	7232	0.5743	NOBIN	50	hic_628	NOBIN
tig00077884	10331	0.5339	128	136	hic_213	NOBIN
tig00077887	7986	0.4837	NOBIN	362	hic_464	NOBIN
tig00077891	8599	0.375	NOBIN	428	hic_537	NOBIN
tig00077892	10858	0.4674	NOBIN	208	hic_293	NOBIN
tig00077893	18459	0.4841	NOBIN	806	hic_957	NOBIN
tig00077895	9543	0.5637	NOBIN	157	hic_236	NOBIN
tig00077896	13127	0.4572	125	285	metabat_028	NOBIN
tig00077901	14183	0.5531	NOBIN	503	hic_621	NOBIN
tig00077903	11570	0.4442	501	164	hic_244	NOBIN
tig00077906	8388	0.5557	NOBIN	967	hic_1145	NOBIN
tig00077909	15591	0.5683	303	267	hic_358	NOBIN
tig00077910	11522	0.5742	NOBIN	663	hic_798	NOBIN
tig00077911	7544	0.3941	252	NOBIN	metabat_169	NOBIN
tig00077919	17004	0.4679	NOBIN	269	hic_360	NOBIN
tig00077926	11467	0.5293	81	315	metabat_673	NOBIN
tig00077927	8945	0.5814	478	261	hic_352	NOBIN
tig00077928	18978	0.4893	96	285	metabat_689	NOBIN
tig00077931	9988	0.4947	327	527	metabat_252	NOBIN
tig00077933	16437	0.4841	NOBIN	540	hic_662	NOBIN
tig00077934	12207	0.4289	682	46	metabat_646	NOBIN
tig00077937	11471	0.5133	175	197	metabat_083	NOBIN
tig00077941	9010	0.4462	NOBIN	639	hic_771	NOBIN
tig00077948	12251	0.4813	242	26	hic_361	NOBIN
tig00077949	11687	0.6099	NOBIN	768	hic_914	NOBIN
tig00077950	12906	0.5252	280	476	hic_590	NOBIN
tig00077953	9274	0.5729	NOBIN	179	hic_260	NOBIN
tig00077955	9506	0.4276	390	503	metabat_322	NOBIN
tig00037872	28791	0.4611	410	442	metabat_345	metabat_345
tig00037875	15870	0.3613	NOBIN	574	hic_699	NOBIN
tig00037880	25299	0.2942	126	288	metabat_029	NOBIN
tig00037881	23693	0.4794	63	340	hic_440	NOBIN
tig00037883	30002	0.4892	268	78	hic_938	NOBIN
tig00037885	19235	0.4993	NOBIN	476	hic_590	NOBIN
tig00037888	20747	0.5172	27	117	hic_192	NOBIN
tig00077959	7972	0.5432	NOBIN	215	hic_301	NOBIN
tig00077965	19643	0.5463	349	224	hic_311	NOBIN
tig00077970	23058	0.5005	254	365	hic_467	NOBIN
tig00077972	6076	0.4324	NOBIN	345	hic_445	NOBIN
tig00077974	11124	0.4959	437	388	metabat_374	NOBIN
tig00077981	12368	0.5192	90	657	metabat_683	NOBIN
tig00077982	16291	0.4644	486	412	hic_520	NOBIN
tig00077985	11871	0.4779	56	291	metabat_521	NOBIN
tig00077990	7599	0.6665	365	647	metabat_294	NOBIN
tig00077991	10452	0.5036	NOBIN	465	hic_578	NOBIN
tig00077993	8130	0.4465	659	65	metabat_620	NOBIN
tig00077995	10623	0.3824	138	645	hic_778	NOBIN
tig00077997	13273	0.4853	252	NOBIN	metabat_169	NOBIN
tig00078000	25474	0.4314	238	271	hic_363	NOBIN
tig00078005	11511	0.4871	351	696	hic_834	NOBIN
tig00078013	15517	0.5421	NOBIN	313	hic_410	NOBIN
tig00078015	8245	0.2866	159	201	hic_286	NOBIN
tig00078016	11594	0.6302	304	625	metabat_227	NOBIN
tig00078021	13512	0.5028	598	386	metabat_552	NOBIN
tig00078022	18729	0.5188	NOBIN	646	hic_779	NOBIN
tig00078033	12204	0.429	NOBIN	131	hic_208	NOBIN
tig00078034	8676	0.5149	428	215	metabat_364	NOBIN
tig00078036	13116	0.4687	149	861	metabat_054	NOBIN
tig00078037	8910	0.498	175	95	hic_1137	NOBIN
tig00078043	7694	0.5715	NOBIN	356	hic_457	NOBIN
tig00078046	2680	0.5116	27	390	hic_495	NOBIN
tig00078052	10171	0.3747	209	336	metabat_121	NOBIN
tig00078058	11109	0.4848	NOBIN	275	hic_367	NOBIN
tig00078063	6661	0.5085	NOBIN	503	hic_621	NOBIN
tig00078070	15168	0.4804	595	108	hic_098	NOBIN
tig00078076	11520	0.4003	NOBIN	208	hic_293	NOBIN
tig00078083	19212	0.5305	320	312	metabat_245	NOBIN
tig00078096	22360	0.4604	NOBIN	159	hic_238	NOBIN
tig00078097	6458	0.4378	243	890	metabat_159	NOBIN
tig00078099	2199	0.3547	NOBIN	571	hic_696	NOBIN
tig00078100	22554	0.4873	133	229	hic_316	NOBIN
tig00078103	12037	0.5773	511	120	metabat_457	NOBIN
tig00078105	13002	0.5543	NOBIN	611	hic_741	NOBIN
tig00078107	12272	0.4843	93	292	hic_386	NOBIN
tig00078112	16995	0.4934	148	276	hic_368	NOBIN
tig00078117	10994	0.4683	654	787	metabat_615	NOBIN
tig00078118	8863	0.6209	240	799	hic_948	NOBIN
tig00078121	13741	0.4235	21	488	metabat_133	NOBIN
tig00078125	5839	0.2495	382	NOBIN	metabat_313	NOBIN
tig00009890	13186	0.5359	589	526	metabat_542	NOBIN
tig00009895	14468	0.4725	NOBIN	773	hic_920	NOBIN
tig00009897	15062	0.5198	108	246	hic_335	NOBIN
tig00009903	7500	0.4503	44	574	hic_699	NOBIN
tig00009913	72823	0.5602	236	357	metabat_151	NOBIN
tig00009919	29628	0.4831	218	691	metabat_131	NOBIN
tig00009926	29042	0.5047	671	352	metabat_634	NOBIN
tig00078129	12654	0.5164	407	101	metabat_341	NOBIN
tig00078138	8074	0.3583	NOBIN	205	hic_290	NOBIN
tig00078140	13303	0.5342	NOBIN	233	hic_321	NOBIN
tig00078142	7506	0.5693	NOBIN	138	hic_215	NOBIN
tig00078146	13160	0.5628	190	304	metabat_100	NOBIN
tig00078147	14649	0.5557	35	753	metabat_288	NOBIN
tig00078148	24752	0.4593	502	135	hic_212	NOBIN
tig00078150	12040	0.6532	365	722	metabat_294	NOBIN
tig00078151	9743	0.4246	NOBIN	547	hic_669	NOBIN
tig00078153	9394	0.4534	NOBIN	88	hic_1049	NOBIN
tig00078156	7811	0.6565	365	1119	metabat_294	NOBIN
tig00078157	7757	0.4756	NOBIN	77	hic_927	NOBIN
tig00078158	5424	0.2699	504	NOBIN	metabat_449	NOBIN
tig00078164	17352	0.4729	129	808	metabat_032	NOBIN
tig00078175	9709	0.4724	325	NOBIN	metabat_250	NOBIN
tig00078186	11181	0.5652	NOBIN	154	hic_233	NOBIN
tig00078187	12837	0.4281	NOBIN	336	hic_435	NOBIN
tig00078188	17470	0.5362	NOBIN	851	hic_1007	NOBIN
tig00078189	8541	0.4052	62	522	hic_642	NOBIN
tig00078191	20924	0.509	331	438	metabat_257	NOBIN
tig00078197	3744	0.6114	NOBIN	238	hic_326	NOBIN
tig00037890	36415	0.4855	429	53	metabat_365	NOBIN
tig00037894	15631	0.5947	632	1122	hic_135	NOBIN
tig00037895	31075	0.5087	622	309	hic_405	NOBIN
tig00037898	10358	0.541	251	309	hic_405	NOBIN
tig00037899	21834	0.4483	NOBIN	235	hic_323	NOBIN
tig00037902	11228	0.619	632	NOBIN	metabat_591	NOBIN
tig00037903	16308	0.4668	298	430	hic_540	NOBIN
tig00037904	7174	0.6114	206	79	hic_949	NOBIN
tig00078198	9968	0.5415	NOBIN	125	hic_201	NOBIN
tig00078203	9796	0.5472	303	1121	metabat_226	NOBIN
tig00078210	6205	0.5284	NOBIN	53	hic_661	NOBIN
tig00078215	10090	0.5055	NOBIN	493	hic_609	NOBIN
tig00078216	23979	0.4793	502	574	hic_699	NOBIN
tig00078217	14504	0.5141	148	276	hic_368	NOBIN
tig00078218	6699	0.4826	129	1030	metabat_032	NOBIN
tig00078221	9625	0.5774	NOBIN	313	hic_410	NOBIN
tig00078222	8540	0.5198	386	1128	metabat_317	NOBIN
tig00078223	7479	0.4601	NOBIN	578	hic_703	NOBIN
tig00078229	13191	0.4948	633	10	hic_110	hic_110
tig00078232	13228	0.3158	74	297	metabat_665	NOBIN
tig00078234	14083	0.5789	632	1101	metabat_591	NOBIN
tig00078235	8801	0.5321	NOBIN	295	hic_389	NOBIN
tig00078238	9383	0.5077	NOBIN	127	hic_203	NOBIN
tig00078239	12565	0.5641	NOBIN	359	hic_460	NOBIN
tig00078240	5857	0.5202	NOBIN	461	hic_574	NOBIN
tig00078243	15537	0.6308	488	52	hic_650	NOBIN
tig00078247	6634	0.5312	204	105	hic_065	NOBIN
tig00078248	2463	0.4255	NOBIN	122	hic_198	NOBIN
tig00078250	16035	0.5913	495	86	hic_1027	NOBIN
tig00078251	5795	0.3653	NOBIN	574	hic_699	NOBIN
tig00078254	7147	0.5384	167	278	metabat_074	NOBIN
tig00078256	22096	0.3174	NOBIN	1	hic_284	NOBIN
tig00078260	18435	0.4754	523	407	hic_514	NOBIN
tig00078261	9423	0.5058	360	851	hic_1007	NOBIN
tig00078263	14309	0.4907	NOBIN	498	hic_614	NOBIN
tig00078271	13149	0.5038	294	203	metabat_215	NOBIN
tig00078272	14341	0.5524	NOBIN	359	hic_460	NOBIN
tig00078276	11268	0.3529	NOBIN	193	hic_276	NOBIN
tig00078283	9687	0.5632	402	389	hic_493	NOBIN
tig00078285	18143	0.4745	156	329	hic_427	NOBIN
tig00078292	12760	0.4316	641	65	metabat_601	NOBIN
tig00078293	11150	0.5211	327	191	hic_274	NOBIN
tig00078297	7163	0.4106	NOBIN	444	hic_555	NOBIN
tig00078298	26863	0.4474	NOBIN	339	hic_438	NOBIN
tig00078299	17098	0.5599	13	605	metabat_044	NOBIN
tig00078304	16473	0.4454	278	508	hic_626	NOBIN
tig00078305	15705	0.5347	NOBIN	619	hic_749	NOBIN
tig00078314	9023	0.5168	148	152	hic_231	NOBIN
tig00078319	3915	0.4677	NOBIN	108	hic_098	NOBIN
tig00078320	4823	0.4489	486	571	hic_696	NOBIN
tig00078325	8163	0.4666	NOBIN	685	hic_822	NOBIN
tig00078329	15269	0.4749	200	NOBIN	metabat_112	NOBIN
tig00078332	23692	0.4651	125	178	metabat_028	NOBIN
tig00078335	10680	0.2896	181	201	hic_286	NOBIN
tig00078339	9769	0.4974	407	101	metabat_341	NOBIN
tig00078340	20707	0.4901	108	498	hic_614	NOBIN
tig00078341	15955	0.4632	429	53	metabat_365	NOBIN
tig00078345	8498	0.2896	159	905	hic_1067	NOBIN
tig00078347	11328	0.4477	242	26	hic_361	NOBIN
tig00078348	12946	0.6213	343	166	hic_246	NOBIN
tig00078352	6425	0.5191	348	448	hic_559	NOBIN
tig00078354	13248	0.5239	148	152	hic_231	NOBIN
tig00078359	29405	0.4797	443	57	metabat_381	NOBIN
tig00078365	7092	0.5381	194	742	metabat_104	NOBIN
tig00078366	14650	0.5304	179	417	metabat_087	NOBIN
tig00078369	16623	0.4582	348	448	hic_559	NOBIN
tig00078380	8652	0.5376	389	911	metabat_320	NOBIN
tig00009928	76266	0.5092	40	202	metabat_344	NOBIN
tig00009931	52573	0.4689	NOBIN	605	hic_734	NOBIN
tig00009933	62958	0.4697	501	24	hic_339	NOBIN
tig00009936	8970	0.5139	NOBIN	411	hic_519	NOBIN
tig00009944	34520	0.5185	410	442	metabat_345	metabat_345
tig00009945	49704	0.5089	108	106	hic_076	NOBIN
tig00009948	7018	0.4243	608	285	hic_378	NOBIN
tig00078391	7321	0.4314	390	833	metabat_322	NOBIN
tig00078393	13202	0.4976	NOBIN	426	hic_535	NOBIN
tig00078401	12236	0.407	5	98	hic_1168	NOBIN
tig00078404	22153	0.4586	463	314	hic_411	NOBIN
tig00078415	4815	0.4243	238	193	hic_276	NOBIN
tig00078417	15422	0.5369	652	572	metabat_613	NOBIN
tig00078422	5348	0.5378	27	361	hic_463	NOBIN
tig00078427	7846	0.5113	NOBIN	78	hic_938	NOBIN
tig00078429	9277	0.3084	382	NOBIN	metabat_313	NOBIN
tig00078430	17578	0.367	138	205	hic_290	NOBIN
tig00078432	17904	0.4712	175	133	hic_210	NOBIN
tig00078442	8506	0.4822	108	322	hic_420	NOBIN
tig00078444	12060	0.4116	501	626	hic_757	NOBIN
tig00078446	10632	0.5228	191	242	hic_331	NOBIN
tig00078451	18536	0.3952	243	796	metabat_159	NOBIN
tig00037906	26731	0.3928	NOBIN	426	hic_535	NOBIN
tig00037909	23541	0.4955	313	593	metabat_237	NOBIN
tig00037910	32887	0.4398	NOBIN	215	hic_301	NOBIN
tig00037914	20126	0.5563	NOBIN	225	hic_312	NOBIN
tig00037915	11935	0.5593	NOBIN	611	hic_741	NOBIN
tig00037919	21489	0.5934	488	52	hic_650	NOBIN
tig00078457	18545	0.4989	NOBIN	215	hic_301	NOBIN
tig00078463	4290	0.4576	NOBIN	637	hic_769	NOBIN
tig00078464	9130	0.4014	NOBIN	389	hic_493	NOBIN
tig00078466	18650	0.4228	659	65	metabat_620	NOBIN
tig00078468	7565	0.5161	NOBIN	88	hic_1049	NOBIN
tig00078470	13844	0.5244	379	830	metabat_309	NOBIN
tig00078472	14703	0.5203	129	633	hic_765	NOBIN
tig00078475	9667	0.538	190	219	metabat_100	NOBIN
tig00078476	7220	0.4848	NOBIN	768	hic_914	NOBIN
tig00078479	8030	0.622	NOBIN	536	hic_657	NOBIN
tig00078482	15053	0.5641	NOBIN	221	hic_308	NOBIN
tig00078489	12371	0.4543	NOBIN	375	hic_478	NOBIN
tig00078490	9402	0.4494	425	585	hic_711	NOBIN
tig00078492	13610	0.5347	294	682	metabat_215	NOBIN
tig00078493	7240	0.586	NOBIN	797	hic_946	NOBIN
tig00078498	14546	0.4291	641	65	metabat_601	NOBIN
tig00078515	21920	0.5341	286	45	hic_572	NOBIN
tig00078518	5769	0.507	15	403	metabat_066	NOBIN
tig00078526	7262	0.4289	NOBIN	321	hic_419	NOBIN
tig00078528	12326	0.5243	156	242	hic_331	NOBIN
tig00078530	7394	0.5429	NOBIN	516	hic_635	NOBIN
tig00078533	14002	0.5241	191	242	hic_331	NOBIN
tig00078534	25367	0.5372	386	872	metabat_317	NOBIN
tig00078536	9538	0.6021	396	163	metabat_328	NOBIN
tig00078538	11728	0.4251	NOBIN	277	hic_369	NOBIN
tig00078540	13876	0.5388	670	340	hic_440	NOBIN
tig00078543	7677	0.5343	315	427	hic_536	NOBIN
tig00078545	7391	0.4289	NOBIN	639	hic_771	NOBIN
tig00078549	7495	0.4492	NOBIN	991	hic_1170	NOBIN
tig00078550	3677	0.566	NOBIN	174	hic_255	NOBIN
tig00078555	18216	0.5225	NOBIN	117	hic_192	NOBIN
tig00078558	13021	0.5553	484	358	hic_459	NOBIN
tig00078560	11307	0.4634	NOBIN	284	hic_377	NOBIN
tig00078562	16281	0.5197	392	434	metabat_324	NOBIN
tig00078569	15697	0.4047	NOBIN	599	hic_726	NOBIN
tig00078573	13114	0.3875	582	148	metabat_535	NOBIN
tig00078580	19631	0.5062	362	501	metabat_291	NOBIN
tig00078585	9388	0.4486	NOBIN	44	hic_561	NOBIN
tig00078586	8705	0.5961	NOBIN	1029	hic_031	NOBIN
tig00078588	7838	0.5191	358	280	hic_373	NOBIN
tig00078589	8537	0.5037	NOBIN	668	hic_803	NOBIN
tig00078591	9054	0.5401	NOBIN	530	hic_651	NOBIN
tig00078592	4553	0.6014	632	NOBIN	metabat_591	NOBIN
tig00078593	16494	0.4679	NOBIN	469	hic_582	NOBIN
tig00078594	10491	0.2773	76	126	metabat_667	NOBIN
tig00078597	13177	0.5066	NOBIN	172	hic_253	NOBIN
tig00078600	10610	0.4034	NOBIN	122	hic_198	NOBIN
tig00078601	11545	0.501	NOBIN	520	hic_640	NOBIN
tig00078612	15601	0.2832	68	147	hic_225	NOBIN
tig00078613	7379	0.6842	365	186	hic_268	NOBIN
tig00078614	11736	0.5179	205	782	metabat_117	NOBIN
tig00078618	5437	0.4753	NOBIN	889	hic_1048	NOBIN
tig00078619	19208	0.4827	130	36	hic_472	NOBIN
tig00078623	7424	0.5858	NOBIN	365	hic_467	NOBIN
tig00078629	12118	0.4606	NOBIN	173	hic_254	NOBIN
tig00078632	8488	0.5029	156	964	metabat_062	NOBIN
tig00078639	27523	0.4126	NOBIN	473	hic_587	NOBIN
tig00078641	7707	0.5169	NOBIN	488	hic_603	NOBIN
tig00078643	9644	0.4592	168	620	hic_751	NOBIN
tig00078644	16609	0.4479	217	466	hic_579	NOBIN
tig00078648	7520	0.3545	NOBIN	229	hic_316	NOBIN
tig00078651	12547	0.5995	304	610	hic_740	NOBIN
tig00078665	16596	0.4532	211	291	hic_385	NOBIN
tig00078670	8231	0.3956	150	394	metabat_056	NOBIN
tig00078673	7971	0.4686	589	798	metabat_542	NOBIN
tig00009954	56480	0.3462	439	675	hic_811	NOBIN
tig00009955	25321	0.4544	288	960	metabat_208	NOBIN
tig00009962	75742	0.5037	30	529	metabat_233	NOBIN
tig00009963	9304	0.4026	644	NOBIN	metabat_604	NOBIN
tig00009966	12158	0.5066	NOBIN	476	hic_590	NOBIN
tig00000667	20202	0.5111	292	507	hic_625	NOBIN
tig00000668	21446	0.5504	58	177	hic_258	NOBIN
tig00000681	8601	0.5182	22	507	hic_625	NOBIN
tig00000686	53784	0.5522	292	162	hic_242	NOBIN
tig00000699	12054	0.5368	NOBIN	717	hic_858	NOBIN
tig00004121	18729	0.3398	249	404	hic_511	NOBIN
tig00004122	10113	0.6012	292	651	hic_785	NOBIN
tig00004125	36588	0.5805	292	910	hic_1073	NOBIN
tig00004128	29622	0.5671	292	717	hic_858	NOBIN
tig00004131	20846	0.56	292	710	hic_851	NOBIN
tig00004140	9075	0.5971	60	211	hic_297	NOBIN
tig00033224	24150	0.5243	NOBIN	803	hic_954	NOBIN
tig00033232	20261	0.4026	5	233	hic_321	NOBIN
tig00033242	29779	0.4557	NOBIN	547	hic_669	NOBIN
tig00033243	17483	0.3698	249	404	hic_511	NOBIN
tig00033257	6281	0.4737	315	221	metabat_239	NOBIN
tig00033265	25705	0.4815	487	278	metabat_429	NOBIN
tig00033267	6692	0.4825	NOBIN	507	hic_625	NOBIN
tig00033272	13252	0.4708	268	78	hic_938	NOBIN
tig00032585	33177	0.4246	89	43	hic_550	NOBIN
tig00032594	7957	0.5483	NOBIN	968	hic_1146	NOBIN
tig00032601	10732	0.5067	693	397	metabat_658	NOBIN
tig00032606	42825	0.613	304	194	hic_277	NOBIN
tig00032607	41371	0.4495	612	437	metabat_569	NOBIN
tig00032608	30079	0.4921	147	724	metabat_052	NOBIN
tig00032616	8685	0.3834	23	578	hic_703	NOBIN
tig00032618	25646	0.4783	218	398	metabat_131	NOBIN
tig00078676	11538	0.507	315	427	hic_536	NOBIN
tig00078681	5961	0.4486	609	196	hic_279	NOBIN
tig00078682	8631	0.403	NOBIN	566	hic_690	NOBIN
tig00078684	9264	0.5722	492	365	hic_467	NOBIN
tig00078686	9992	0.4441	125	178	metabat_028	NOBIN
tig00078689	18381	0.5608	402	678	metabat_336	NOBIN
tig00078693	7305	0.4478	NOBIN	365	hic_467	NOBIN
tig00078705	10903	0.5568	190	219	metabat_100	NOBIN
tig00078706	14850	0.4613	NOBIN	973	hic_1152	NOBIN
tig00078710	12244	0.5221	NOBIN	515	hic_634	NOBIN
tig00078711	13431	0.5245	560	554	metabat_511	NOBIN
tig00078713	10337	0.3605	NOBIN	478	hic_592	NOBIN
tig00078716	25191	0.5718	399	33	metabat_331	NOBIN
tig00078727	5972	0.4916	242	NOBIN	metabat_158	NOBIN
tig00078740	7787	0.5062	388	127	hic_203	NOBIN
tig00078747	7866	0.3624	73	NOBIN	metabat_664	NOBIN
tig00078749	22776	0.489	328	263	hic_354	NOBIN
tig00078750	7776	0.4999	314	204	hic_289	NOBIN
tig00078754	15567	0.3931	NOBIN	287	hic_380	NOBIN
tig00078759	8631	0.4398	635	985	hic_1164	NOBIN
tig00078762	10813	0.4962	108	NOBIN	metabat_009	NOBIN
tig00078763	13055	0.5281	NOBIN	139	hic_216	NOBIN
tig00078764	15607	0.463	179	417	metabat_087	NOBIN
tig00078765	1417	0.2618	124	NOBIN	metabat_027	NOBIN
tig00078770	16128	0.4348	374	62	hic_761	NOBIN
tig00078782	21705	0.5281	606	159	metabat_562	NOBIN
tig00078791	11992	0.4935	383	484	metabat_314	NOBIN
tig00078792	19327	0.4673	NOBIN	949	hic_1125	NOBIN
tig00078794	9595	0.5495	649	303	hic_399	NOBIN
tig00078795	15699	0.5284	236	759	metabat_151	NOBIN
tig00078796	8439	0.5713	511	120	metabat_457	NOBIN
tig00078797	11608	0.3929	267	412	hic_520	NOBIN
tig00078801	8190	0.4558	NOBIN	173	hic_254	NOBIN
tig00078807	6771	0.3905	241	619	hic_749	NOBIN
tig00078809	11454	0.5203	389	870	metabat_320	NOBIN
tig00078812	4658	0.6209	365	NOBIN	metabat_294	NOBIN
tig00078815	15761	0.5581	NOBIN	491	hic_607	NOBIN
tig00078823	15140	0.3281	467	578	metabat_407	NOBIN
tig00078825	15699	0.5723	NOBIN	157	hic_236	NOBIN
tig00078826	8814	0.4132	138	645	hic_778	NOBIN
tig00078827	6292	0.3342	382	NOBIN	metabat_313	NOBIN
tig00078828	6456	0.4314	6	78	hic_938	NOBIN
tig00078830	14570	0.5459	NOBIN	143	hic_221	NOBIN
tig00078836	15365	0.5239	327	719	metabat_252	NOBIN
tig00078850	12839	0.5667	NOBIN	462	hic_575	NOBIN
tig00078855	7258	0.5444	650	608	metabat_611	NOBIN
tig00078856	13455	0.4245	475	1014	metabat_416	NOBIN
tig00078861	7674	0.4708	486	271	hic_363	NOBIN
tig00078875	12399	0.5153	NOBIN	313	hic_410	NOBIN
tig00078878	11451	0.4804	633	10	hic_110	hic_110
tig00078879	10531	0.5317	NOBIN	962	hic_1140	NOBIN
tig00078881	7352	0.5356	NOBIN	159	hic_238	NOBIN
tig00078890	9860	0.6266	628	143	metabat_586	NOBIN
tig00078894	22054	0.5759	455	221	metabat_394	NOBIN
tig00078895	17243	0.4823	108	393	metabat_009	NOBIN
tig00078912	5666	0.4912	362	NOBIN	metabat_291	NOBIN
tig00078916	3907	0.5116	189	831	metabat_098	NOBIN
tig00078920	9430	0.5182	NOBIN	428	hic_537	NOBIN
tig00078926	12159	0.4528	NOBIN	866	hic_1023	NOBIN
tig00078930	4514	0.5288	544	299	metabat_493	NOBIN
tig00078931	23125	0.5969	264	138	hic_215	NOBIN
tig00078934	5005	0.5355	NOBIN	581	hic_707	NOBIN
tig00078940	13005	0.4267	NOBIN	755	hic_900	NOBIN
tig00078942	8587	0.4031	NOBIN	337	hic_436	NOBIN
tig00078950	16081	0.5636	402	88	hic_1049	NOBIN
tig00078951	6237	0.478	NOBIN	428	hic_537	NOBIN
tig00078952	21865	0.5003	622	224	hic_311	NOBIN
tig00078955	13035	0.5256	598	287	metabat_552	NOBIN
tig00078959	13784	0.5842	NOBIN	444	hic_555	NOBIN
tig00078961	14304	0.4558	298	160	hic_240	NOBIN
tig00078965	12775	0.4761	175	95	hic_1137	NOBIN
tig00078970	8103	0.5073	NOBIN	497	hic_613	NOBIN
tig00078974	13203	0.298	126	319	metabat_029	NOBIN
tig00078975	10810	0.5383	NOBIN	313	hic_410	NOBIN
tig00078976	15403	0.5007	179	782	hic_930	NOBIN
tig00078981	11785	0.4109	545	251	hic_341	NOBIN
tig00078982	12928	0.5227	NOBIN	760	hic_906	NOBIN
tig00037922	22640	0.5275	33	514	metabat_266	NOBIN
tig00037927	25942	0.522	339	103	metabat_265	NOBIN
tig00037928	19237	0.5248	NOBIN	172	hic_253	NOBIN
tig00037929	14764	0.418	NOBIN	620	hic_751	NOBIN
tig00037931	27525	0.4768	NOBIN	60	hic_739	NOBIN
tig00037932	16054	0.3212	382	586	metabat_313	NOBIN
tig00037934	32567	0.4243	NOBIN	285	hic_378	NOBIN
tig00010002	12919	0.4976	108	246	hic_335	NOBIN
tig00010007	25965	0.4711	NOBIN	228	hic_315	NOBIN
tig00010010	8836	0.4972	NOBIN	507	hic_625	NOBIN
tig00010020	88026	0.3687	174	249	metabat_082	NOBIN
tig00010028	5855	0.4109	545	852	hic_1008	NOBIN
tig00010032	43685	0.4739	NOBIN	11	hic_195	hic_195
tig00078992	11844	0.4173	NOBIN	317	hic_414	NOBIN
tig00079001	15183	0.4588	NOBIN	289	hic_382	NOBIN
tig00079004	4918	0.3009	NOBIN	173	hic_254	NOBIN
tig00079006	11157	0.618	660	356	hic_457	NOBIN
tig00079008	8440	0.5333	NOBIN	119	hic_194	NOBIN
tig00079017	9634	0.3756	NOBIN	169	hic_249	NOBIN
tig00079020	12158	0.3657	209	336	metabat_121	NOBIN
tig00079021	12417	0.4905	NOBIN	230	hic_318	NOBIN
tig00079023	16715	0.4404	486	94	hic_1126	NOBIN
tig00079026	14705	0.5852	632	546	hic_668	NOBIN
tig00079027	12262	0.4642	114	172	metabat_016	NOBIN
tig00079034	16272	0.5502	187	1000	metabat_096	NOBIN
tig00079039	11527	0.5684	90	225	hic_312	NOBIN
tig00079042	14135	0.5084	157	344	hic_444	NOBIN
tig00079044	13804	0.5463	47	409	hic_516	NOBIN
tig00079046	16548	0.5215	203	185	hic_267	NOBIN
tig00079052	13060	0.5289	NOBIN	396	hic_501	NOBIN
tig00079054	12637	0.5291	348	76	hic_916	NOBIN
tig00079056	8287	0.5466	155	940	metabat_061	NOBIN
tig00079061	10283	0.5262	589	526	metabat_542	NOBIN
tig00079062	15398	0.2933	126	404	metabat_029	NOBIN
tig00079068	12813	0.6234	455	221	metabat_394	NOBIN
tig00079073	9766	0.5196	15	168	metabat_066	NOBIN
tig00079075	23619	0.527	663	18	hic_272	hic_272
tig00079087	21246	0.4102	86	302	metabat_678	NOBIN
tig00079090	9832	0.6209	NOBIN	610	hic_740	NOBIN
tig00079091	6996	0.4397	NOBIN	961	hic_1139	NOBIN
tig00079093	12849	0.467	434	111	hic_132	NOBIN
tig00079097	12425	0.5244	665	269	hic_360	NOBIN
tig00079103	13604	0.4873	242	26	hic_361	NOBIN
tig00079106	10344	0.6223	632	1109	metabat_591	NOBIN
tig00079107	9644	0.5	595	108	hic_098	NOBIN
tig00079112	10125	0.4856	389	1143	metabat_320	NOBIN
tig00079121	6207	0.5204	389	321	hic_419	NOBIN
tig00079122	19904	0.5436	398	97	metabat_330	NOBIN
tig00079125	12211	0.4668	637	176	metabat_596	NOBIN
tig00079131	11396	0.4144	308	215	hic_301	NOBIN
tig00079134	8506	0.4841	NOBIN	307	hic_403	NOBIN
tig00079135	12162	0.5077	276	359	hic_460	NOBIN
tig00079144	17941	0.4459	237	233	metabat_152	NOBIN
tig00079150	11969	0.5458	28	102	hic_032	NOBIN
tig00079154	7806	0.5737	321	359	hic_460	NOBIN
tig00079168	12340	0.4737	73	NOBIN	metabat_664	NOBIN
tig00079178	10329	0.5107	47	238	metabat_421	NOBIN
tig00079180	13323	0.536	366	247	hic_336	NOBIN
tig00079185	10028	0.2479	260	429	metabat_178	NOBIN
tig00079188	10589	0.5337	295	400	metabat_216	NOBIN
tig00079189	12616	0.5975	137	176	metabat_041	NOBIN
tig00079191	11557	0.5292	389	870	metabat_320	NOBIN
tig00079195	8502	0.5937	232	119	hic_194	NOBIN
tig00079201	9920	0.3487	NOBIN	641	hic_774	NOBIN
tig00079210	4442	0.5741	NOBIN	556	hic_679	NOBIN
tig00079214	14935	0.4148	390	787	metabat_322	NOBIN
tig00079215	5315	0.3782	NOBIN	578	hic_703	NOBIN
tig00079216	10246	0.5278	392	434	metabat_324	NOBIN
tig00079217	9866	0.4994	621	179	hic_260	NOBIN
tig00079225	7714	0.3043	504	NOBIN	metabat_449	NOBIN
tig00079227	16952	0.562	91	232	metabat_684	NOBIN
tig00079230	9382	0.6052	304	194	hic_277	NOBIN
tig00079234	14279	0.4289	642	206	metabat_602	NOBIN
tig00079247	8579	0.4707	486	94	hic_1126	NOBIN
tig00079249	10220	0.5732	401	177	hic_258	NOBIN
tig00079254	9742	0.4246	NOBIN	122	hic_198	NOBIN
tig00079255	18684	0.4783	268	78	hic_938	NOBIN
tig00079256	5001	0.3679	NOBIN	678	hic_814	NOBIN
tig00079257	9343	0.524	157	520	hic_640	NOBIN
tig00079260	8503	0.5179	542	512	metabat_491	NOBIN
tig00079261	10383	0.5426	677	89	hic_1060	NOBIN
tig00037937	25530	0.5739	NOBIN	584	hic_710	NOBIN
tig00037938	13018	0.4378	301	271	hic_363	NOBIN
tig00037940	23352	0.4886	200	3	hic_506	hic_506
tig00037941	16697	0.395	534	547	metabat_482	NOBIN
tig00037942	20526	0.4514	NOBIN	740	hic_884	NOBIN
tig00037943	11787	0.5212	446	856	metabat_384	NOBIN
tig00037944	15354	0.5263	NOBIN	535	hic_656	NOBIN
tig00037947	13590	0.5344	292	507	hic_625	NOBIN
tig00037951	15176	0.4839	27	117	hic_192	NOBIN
tig00079275	17063	0.4595	NOBIN	111	hic_132	NOBIN
tig00079276	9611	0.3952	NOBIN	269	hic_360	NOBIN
tig00079285	27248	0.5076	419	25	metabat_354	NOBIN
tig00079287	9223	0.3877	NOBIN	547	hic_669	NOBIN
tig00079289	5356	0.3243	165	NOBIN	metabat_072	NOBIN
tig00079296	11748	0.4914	595	1025	metabat_549	NOBIN
tig00079299	12742	0.5636	341	491	metabat_268	NOBIN
tig00079301	9012	0.4365	95	602	hic_731	NOBIN
tig00010046	11136	0.5374	292	1148	hic_163	NOBIN
tig00010059	7828	0.4303	NOBIN	119	hic_194	NOBIN
tig00010064	23386	0.5148	NOBIN	38	hic_494	NOBIN
tig00010066	9872	0.545	589	540	metabat_542	NOBIN
tig00079304	15812	0.4892	NOBIN	498	hic_614	NOBIN
tig00079305	15123	0.5059	521	524	hic_644	NOBIN
tig00079319	15148	0.3692	673	NOBIN	metabat_636	metabat_636
tig00079322	16411	0.4591	NOBIN	148	hic_226	NOBIN
tig00079336	11057	0.412	NOBIN	597	hic_724	NOBIN
tig00079341	2099	0.6332	308	NOBIN	metabat_231	NOBIN
tig00079342	7945	0.5758	397	859	metabat_329	NOBIN
tig00079343	27233	0.2667	270	349	metabat_189	NOBIN
tig00079345	8976	0.2937	126	628	metabat_029	NOBIN
tig00079349	6814	0.4232	NOBIN	845	hic_1000	NOBIN
tig00079350	3001	0.2096	NOBIN	193	hic_276	NOBIN
tig00079362	10075	0.6145	397	859	metabat_329	NOBIN
tig00079365	23220	0.4615	125	178	metabat_028	NOBIN
tig00079376	8853	0.525	NOBIN	290	hic_384	NOBIN
tig00079377	13132	0.6028	488	52	hic_650	NOBIN
tig00079379	5069	0.4962	288	598	metabat_208	NOBIN
tig00079380	17466	0.3842	517	NOBIN	metabat_463	NOBIN
tig00079382	24012	0.4656	218	648	metabat_131	NOBIN
tig00079388	14330	0.3652	NOBIN	623	hic_754	NOBIN
tig00079390	7070	0.5489	577	799	hic_948	NOBIN
tig00079391	7468	0.4829	383	484	metabat_314	NOBIN
tig00079392	16679	0.3118	NOBIN	619	hic_749	NOBIN
tig00079393	5003	0.5499	NOBIN	238	hic_326	NOBIN
tig00079394	13175	0.5688	310	79	hic_949	NOBIN
tig00079399	5149	0.5539	NOBIN	380	hic_484	NOBIN
tig00079405	11062	0.298	124	949	hic_1125	NOBIN
tig00079406	8579	0.359	NOBIN	568	hic_692	NOBIN
tig00079408	8440	0.4973	501	164	hic_244	NOBIN
tig00079412	8016	0.4078	NOBIN	313	hic_410	NOBIN
tig00079415	16264	0.5095	564	331	metabat_515	NOBIN
tig00079416	7339	0.4964	348	519	hic_638	NOBIN
tig00079422	2516	0.4495	288	514	metabat_208	NOBIN
tig00079424	13111	0.3631	NOBIN	503	hic_621	NOBIN
tig00079429	11116	0.394	243	890	metabat_159	NOBIN
tig00079430	5145	0.6109	365	305	metabat_294	NOBIN
tig00079438	15970	0.533	655	209	hic_294	NOBIN
tig00079439	4510	0.3803	471	641	metabat_412	NOBIN
tig00079445	7659	0.5093	NOBIN	361	hic_463	NOBIN
tig00079448	14244	0.4212	642	834	metabat_602	NOBIN
tig00079455	10429	0.5207	NOBIN	678	hic_814	NOBIN
tig00079456	7631	0.5424	NOBIN	275	hic_367	NOBIN
tig00079461	4797	0.3375	NOBIN	362	hic_464	NOBIN
tig00079463	7316	0.5131	NOBIN	602	hic_731	NOBIN
tig00079465	9333	0.3804	NOBIN	560	hic_684	NOBIN
tig00079466	4246	0.4981	693	744	metabat_658	NOBIN
tig00079472	9783	0.5263	NOBIN	1041	hic_045	NOBIN
tig00079475	6506	0.5306	NOBIN	275	hic_367	NOBIN
tig00079478	9731	0.4826	422	136	hic_213	NOBIN
tig00079480	9841	0.4764	427	375	hic_478	NOBIN
tig00079482	10770	0.4265	62	540	hic_662	NOBIN
tig00079486	12825	0.7291	391	186	hic_268	NOBIN
tig00079487	16632	0.5651	NOBIN	227	hic_314	NOBIN
tig00079488	9830	0.3098	382	NOBIN	metabat_313	NOBIN
tig00079491	7935	0.4791	NOBIN	219	hic_305	NOBIN
tig00079492	17544	0.4208	243	890	metabat_159	NOBIN
tig00079497	13735	0.5057	NOBIN	55	hic_683	hic_683
tig00079501	7859	0.3948	NOBIN	318	hic_415	NOBIN
tig00079503	3950	0.4954	349	309	hic_405	NOBIN
tig00079505	2302	0.4331	NOBIN	623	hic_754	NOBIN
tig00079506	3628	0.5474	158	1105	metabat_064	NOBIN
tig00079507	13750	0.5045	203	185	hic_267	NOBIN
tig00079509	16669	0.4511	525	44	hic_561	NOBIN
tig00079511	22564	0.4594	175	836	metabat_083	NOBIN
tig00079519	10480	0.4844	NOBIN	482	hic_597	NOBIN
tig00037952	22141	0.379	534	251	metabat_482	NOBIN
tig00037954	25545	0.4726	340	175	metabat_267	NOBIN
tig00037955	9148	0.4833	NOBIN	226	hic_313	NOBIN
tig00037956	17618	0.6823	365	186	hic_268	NOBIN
tig00037958	33895	0.5606	190	286	metabat_100	NOBIN
tig00037959	24430	0.5266	386	1086	metabat_317	NOBIN
tig00037961	9662	0.4971	NOBIN	429	hic_538	NOBIN
tig00037965	24110	0.5275	NOBIN	409	hic_516	NOBIN
tig00079522	13004	0.3467	NOBIN	832	hic_986	NOBIN
tig00079524	17206	0.5622	187	86	hic_1027	NOBIN
tig00079528	7720	0.394	82	906	hic_1068	NOBIN
tig00079529	12589	0.6186	NOBIN	680	hic_817	NOBIN
tig00079535	13483	0.5361	341	258	metabat_268	NOBIN
tig00079539	9611	0.4536	359	967	metabat_287	NOBIN
tig00079545	16151	0.517	NOBIN	135	hic_212	NOBIN
tig00079547	12218	0.4971	242	26	hic_361	NOBIN
tig00079550	11045	0.5243	398	275	metabat_330	NOBIN
tig00079555	3936	0.2287	124	505	hic_623	NOBIN
tig00079557	7820	0.682	365	647	metabat_294	NOBIN
tig00079559	10025	0.5662	479	102	hic_032	NOBIN
tig00079568	17945	0.4945	108	196	hic_279	NOBIN
tig00079572	7216	0.5502	589	526	metabat_542	NOBIN
tig00079575	13992	0.446	66	116	hic_187	NOBIN
tig00079577	8396	0.4399	217	967	metabat_130	NOBIN
tig00079585	10240	0.464	486	287	hic_380	NOBIN
tig00010082	22682	0.4807	288	136	hic_213	NOBIN
tig00010089	9340	0.4357	527	711	hic_852	NOBIN
tig00010094	53042	0.5123	428	338	metabat_364	NOBIN
tig00010100	41837	0.478	246	107	metabat_162	metabat_162
tig00010107	11226	0.5461	NOBIN	227	hic_314	NOBIN
tig00079593	9129	0.5507	81	756	metabat_673	NOBIN
tig00079597	20745	0.5292	540	396	hic_501	NOBIN
tig00079599	23436	0.4216	134	902	metabat_038	NOBIN
tig00079602	29561	0.441	NOBIN	42	hic_539	NOBIN
tig00079608	8819	0.5029	182	502	hic_620	NOBIN
tig00079614	20215	0.6144	343	166	hic_246	NOBIN
tig00079615	19633	0.5125	99	424	metabat_692	NOBIN
tig00079616	13837	0.4324	NOBIN	233	hic_321	NOBIN
tig00079619	12346	0.5532	617	139	hic_216	NOBIN
tig00079621	14297	0.5089	693	961	metabat_658	NOBIN
tig00079624	13780	0.5489	NOBIN	851	hic_1007	NOBIN
tig00079628	8546	0.4704	NOBIN	582	hic_708	NOBIN
tig00079629	6765	0.6303	NOBIN	452	hic_564	NOBIN
tig00079632	10450	0.6002	35	209	hic_294	NOBIN
tig00079634	18370	0.5113	226	15	hic_239	NOBIN
tig00079638	5806	0.5091	NOBIN	182	hic_264	NOBIN
tig00079642	8597	0.4514	553	253	hic_343	NOBIN
tig00079643	13782	0.4575	654	715	metabat_615	NOBIN
tig00079644	4816	0.212	247	906	hic_1068	NOBIN
tig00079651	10911	0.4803	NOBIN	633	hic_765	NOBIN
tig00079659	13053	0.2353	247	193	hic_276	NOBIN
tig00079661	16560	0.5004	NOBIN	47	hic_594	NOBIN
tig00079662	10853	0.6494	365	464	metabat_294	NOBIN
tig00079666	16197	0.4698	691	162	hic_242	NOBIN
tig00079667	9551	0.4792	345	NOBIN	metabat_272	NOBIN
tig00079668	13318	0.5387	NOBIN	152	hic_231	NOBIN
tig00079674	7540	0.6582	NOBIN	221	hic_308	NOBIN
tig00079681	20323	0.5634	355	58	hic_716	NOBIN
tig00079687	27790	0.4989	623	846	metabat_581	NOBIN
tig00079688	11924	0.5207	NOBIN	908	hic_1070	NOBIN
tig00079694	11466	0.3845	NOBIN	645	hic_778	NOBIN
tig00079695	8915	0.5399	389	1089	metabat_320	NOBIN
tig00079700	13190	0.4609	NOBIN	590	hic_717	NOBIN
tig00079703	8739	0.4455	NOBIN	182	hic_264	NOBIN
tig00079717	10964	0.5564	NOBIN	86	hic_1027	NOBIN
tig00079718	14291	0.5529	103	117	hic_192	NOBIN
tig00079720	10603	0.5294	NOBIN	430	hic_540	NOBIN
tig00079730	9070	0.4582	219	620	metabat_132	NOBIN
tig00079734	9027	0.5005	652	468	metabat_613	NOBIN
tig00079742	20335	0.4746	33	11	hic_195	hic_195
tig00079747	17146	0.5462	34	215	metabat_277	NOBIN
tig00079750	15144	0.4239	574	875	metabat_526	NOBIN
tig00079751	17636	0.52	315	978	metabat_239	NOBIN
tig00079753	22072	0.4821	288	517	hic_636	NOBIN
tig00079759	5993	0.4877	345	215	hic_301	NOBIN
tig00079760	12684	0.4749	149	259	metabat_054	NOBIN
tig00079762	10426	0.5604	NOBIN	570	hic_695	NOBIN
tig00079765	7233	0.411	73	635	hic_767	NOBIN
tig00079772	13538	0.5158	395	467	hic_580	NOBIN
tig00079776	6725	0.545	204	568	metabat_116	NOBIN
tig00079777	21862	0.4557	NOBIN	254	hic_344	NOBIN
tig00037974	18513	0.5194	419	25	metabat_354	NOBIN
tig00037977	35970	0.3466	84	362	metabat_676	NOBIN
tig00037978	19032	0.5755	NOBIN	119	hic_194	NOBIN
tig00037983	36346	0.4342	471	351	metabat_412	NOBIN
tig00037987	24726	0.3226	NOBIN	287	hic_380	NOBIN
tig00037989	23653	0.5656	488	52	hic_650	NOBIN
tig00037993	14793	0.2911	474	201	hic_286	NOBIN
tig00037997	41774	0.6304	632	79	hic_949	NOBIN
tig00079785	7692	0.4507	132	318	metabat_036	NOBIN
tig00079787	18602	0.5081	NOBIN	545	hic_667	NOBIN
tig00079789	12373	0.4907	622	309	hic_405	NOBIN
tig00079798	10207	0.6145	176	356	hic_457	NOBIN
tig00079801	9275	0.4258	574	875	metabat_526	NOBIN
tig00079802	13630	0.5514	92	321	hic_419	NOBIN
tig00079805	13994	0.2565	247	620	hic_751	NOBIN
tig00079810	13369	0.51	286	45	hic_572	NOBIN
tig00079811	8468	0.4198	NOBIN	146	hic_224	NOBIN
tig00079814	7959	0.4825	288	636	hic_768	NOBIN
tig00079831	9054	0.4922	NOBIN	280	hic_373	NOBIN
tig00079832	7820	0.2807	188	446	hic_557	NOBIN
tig00079839	7168	0.316	NOBIN	234	hic_322	NOBIN
tig00079841	10335	0.4908	648	122	hic_198	NOBIN
tig00079842	14328	0.5234	398	97	metabat_330	NOBIN
tig00079845	12708	0.5511	205	509	metabat_117	NOBIN
tig00079849	18422	0.5121	NOBIN	20	hic_295	NOBIN
tig00079850	16428	0.4787	63	88	hic_1049	NOBIN
tig00079856	17761	0.4829	298	160	hic_240	NOBIN
tig00079875	10257	0.5934	NOBIN	800	hic_951	NOBIN
tig00079878	10747	0.4935	NOBIN	394	hic_499	NOBIN
tig00079879	12074	0.432	NOBIN	408	hic_515	NOBIN
tig00079887	15690	0.5818	350	627	metabat_278	NOBIN
tig00010109	6532	0.4773	NOBIN	227	hic_314	NOBIN
tig00010113	14966	0.5259	627	666	hic_801	NOBIN
tig00010118	7952	0.4933	NOBIN	321	hic_419	NOBIN
tig00010119	91623	0.5103	639	2	hic_395	hic_395
tig00010123	20635	0.5149	428	1023	metabat_364	NOBIN
tig00010130	16177	0.5267	259	1134	metabat_176	NOBIN
tig00010131	14557	0.4876	33	558	metabat_266	NOBIN
tig00010136	83100	0.4872	443	1025	metabat_381	NOBIN
tig00079892	7395	0.4253	142	571	hic_696	NOBIN
tig00079893	10119	0.5678	494	359	metabat_437	NOBIN
tig00079895	10462	0.4514	NOBIN	193	hic_276	NOBIN
tig00079901	7259	0.5627	NOBIN	143	hic_221	NOBIN
tig00079904	23735	0.5924	632	NOBIN	metabat_591	NOBIN
tig00079911	5671	0.5542	589	761	metabat_542	NOBIN
tig00079913	22156	0.5598	397	859	metabat_329	NOBIN
tig00079915	7292	0.5159	327	334	metabat_252	NOBIN
tig00079919	10013	0.3527	29	303	hic_399	NOBIN
tig00079923	8713	0.4572	NOBIN	506	hic_624	NOBIN
tig00079934	9153	0.4487	654	183	metabat_615	NOBIN
tig00079938	15560	0.5849	628	820	metabat_586	NOBIN
tig00079942	12580	0.5446	190	286	metabat_100	NOBIN
tig00079944	11181	0.3675	531	162	hic_242	NOBIN
tig00079948	10284	0.434	475	1014	metabat_416	NOBIN
tig00079954	8951	0.5289	61	311	metabat_577	NOBIN
tig00079955	11847	0.5238	148	152	hic_231	NOBIN
tig00079956	9729	0.5745	NOBIN	930	hic_1101	NOBIN
tig00079963	8776	0.4294	NOBIN	866	hic_1023	NOBIN
tig00079964	5893	0.4185	587	636	hic_768	NOBIN
tig00079968	7189	0.4304	82	NOBIN	metabat_674	NOBIN
tig00079973	12606	0.5149	131	504	hic_622	NOBIN
tig00079974	16988	0.4591	NOBIN	550	hic_673	NOBIN
tig00079976	9241	0.4951	407	101	metabat_341	NOBIN
tig00079979	7174	0.6071	NOBIN	313	hic_410	NOBIN
tig00079981	10169	0.5077	655	427	hic_536	NOBIN
tig00079989	14781	0.5165	NOBIN	126	hic_202	NOBIN
tig00079991	14325	0.4503	589	760	metabat_542	NOBIN
tig00079992	18204	0.6233	632	885	hic_1044	NOBIN
tig00080003	22561	0.4927	NOBIN	566	hic_690	NOBIN
tig00080007	17819	0.5663	NOBIN	41	hic_528	NOBIN
tig00080008	8428	0.4078	286	273	hic_365	NOBIN
tig00080009	13908	0.48	620	253	hic_343	NOBIN
tig00080010	10232	0.5257	NOBIN	88	hic_1049	NOBIN
tig00080012	9200	0.5523	479	102	hic_032	NOBIN
tig00080021	9119	0.5131	498	544	hic_666	NOBIN
tig00080022	18060	0.4478	626	613	metabat_584	NOBIN
tig00080024	12339	0.3932	NOBIN	571	hic_696	NOBIN
tig00080031	5282	0.6089	NOBIN	748	hic_892	NOBIN
tig00080032	7843	0.4737	422	237	hic_325	NOBIN
tig00080034	12861	0.5033	383	78	metabat_314	NOBIN
tig00080035	7053	0.6166	NOBIN	373	hic_476	NOBIN
tig00080038	5564	0.5755	365	186	hic_268	NOBIN
tig00080040	9815	0.394	NOBIN	290	hic_384	NOBIN
tig00080048	8983	0.416	444	586	metabat_382	NOBIN
tig00080049	5312	0.3383	NOBIN	947	hic_1123	NOBIN
tig00080057	23668	0.4662	NOBIN	121	hic_197	NOBIN
tig00038001	13444	0.5117	NOBIN	93	hic_1115	NOBIN
tig00038005	34693	0.4851	348	614	metabat_275	NOBIN
tig00038006	37846	0.41	86	348	metabat_678	NOBIN
tig00038008	41046	0.4893	271	408	hic_515	NOBIN
tig00038009	32218	0.54	284	828	hic_981	NOBIN
tig00038014	20543	0.5262	276	659	hic_793	NOBIN
tig00038015	16751	0.4887	96	769	metabat_689	NOBIN
tig00038017	19984	0.4675	525	44	hic_561	NOBIN
tig00038027	22925	0.5201	617	160	hic_240	NOBIN
tig00080069	9297	0.4952	297	361	hic_463	NOBIN
tig00080078	12609	0.5922	NOBIN	736	hic_879	NOBIN
tig00080090	12435	0.5127	586	429	hic_538	NOBIN
tig00080092	7840	0.4371	NOBIN	585	hic_711	NOBIN
tig00080095	8591	0.4949	NOBIN	148	hic_226	NOBIN
tig00080096	13916	0.516	436	21	hic_306	NOBIN
tig00080098	8047	0.303	NOBIN	287	hic_380	NOBIN
tig00080099	16921	0.6386	365	186	hic_268	NOBIN
tig00080103	5251	0.4599	NOBIN	273	hic_365	NOBIN
tig00080104	10518	0.4882	129	1016	metabat_032	NOBIN
tig00080112	11889	0.5573	NOBIN	731	hic_874	NOBIN
tig00080120	14721	0.4905	175	122	metabat_083	NOBIN
tig00080123	3912	0.5867	264	138	hic_215	NOBIN
tig00080124	9938	0.4391	NOBIN	571	hic_696	NOBIN
tig00080125	10089	0.4703	NOBIN	157	hic_236	NOBIN
tig00080137	4644	0.3755	NOBIN	644	hic_777	NOBIN
tig00080139	11481	0.4012	NOBIN	542	hic_664	NOBIN
tig00080144	6905	0.5405	649	457	hic_569	NOBIN
tig00080153	5092	0.5377	667	88	hic_1049	NOBIN
tig00080163	8397	0.5142	NOBIN	148	hic_226	NOBIN
tig00080173	8346	0.5334	NOBIN	847	hic_1002	NOBIN
tig00080185	16728	0.5115	NOBIN	215	hic_301	NOBIN
tig00080196	6758	0.2848	474	201	hic_286	NOBIN
tig00080197	13136	0.2909	181	924	hic_1089	NOBIN
tig00080212	9930	0.5432	309	359	metabat_232	NOBIN
tig00080217	12321	0.4649	NOBIN	78	hic_938	NOBIN
tig00080221	10593	0.5406	389	519	hic_638	NOBIN
tig00010144	3650	0.4896	376	538	hic_659	NOBIN
tig00010154	11149	0.5012	589	540	metabat_542	NOBIN
tig00010155	68898	0.5254	13	153	metabat_044	NOBIN
tig00010156	13707	0.4998	376	NOBIN	metabat_306	NOBIN
tig00010160	94613	0.3342	673	383	metabat_636	metabat_636
tig00010163	72546	0.4623	200	3	hic_506	hic_506
tig00080228	14196	0.4978	436	21	hic_306	NOBIN
tig00080230	13076	0.4304	NOBIN	569	hic_693	NOBIN
tig00080234	8039	0.5441	502	204	hic_289	NOBIN
tig00080237	14846	0.5186	47	342	metabat_421	NOBIN
tig00080240	17938	0.3058	18	620	hic_751	NOBIN
tig00080241	33638	0.4626	NOBIN	274	hic_366	NOBIN
tig00080246	21518	0.5058	149	783	metabat_054	NOBIN
tig00080257	18114	0.5025	NOBIN	88	hic_1049	NOBIN
tig00080274	11883	0.4149	NOBIN	235	hic_323	NOBIN
tig00080281	15125	0.5824	496	932	metabat_439	NOBIN
tig00080282	10324	0.5487	NOBIN	157	hic_236	NOBIN
tig00080286	16808	0.3946	NOBIN	506	hic_624	NOBIN
tig00080291	14915	0.462	219	462	metabat_132	NOBIN
tig00080292	8497	0.5527	155	76	hic_916	NOBIN
tig00080293	9308	0.4462	NOBIN	757	hic_902	NOBIN
tig00080294	5935	0.5591	155	917	metabat_061	NOBIN
tig00080301	11671	0.6203	632	817	metabat_591	NOBIN
tig00080303	10686	0.4291	NOBIN	374	hic_477	NOBIN
tig00080304	7453	0.548	NOBIN	689	hic_826	NOBIN
tig00080308	9476	0.3774	439	675	hic_811	NOBIN
tig00080319	7570	0.5548	589	761	metabat_542	NOBIN
tig00080320	15131	0.5314	389	321	hic_419	NOBIN
tig00080325	18130	0.4435	NOBIN	211	hic_297	NOBIN
tig00080327	9378	0.5037	NOBIN	344	hic_444	NOBIN
tig00080335	15293	0.5798	294	135	hic_212	NOBIN
tig00080343	9731	0.547	479	89	hic_1060	NOBIN
tig00080344	7042	0.5091	236	118	metabat_151	NOBIN
tig00080345	24198	0.4445	NOBIN	274	hic_366	NOBIN
tig00080356	14865	0.4912	298	114	hic_165	NOBIN
tig00080374	5964	0.3501	457	269	hic_360	NOBIN
tig00080377	10074	0.5285	334	465	hic_578	NOBIN
tig00080384	12167	0.5908	NOBIN	238	hic_326	NOBIN
tig00080394	11135	0.5159	179	782	hic_930	NOBIN
tig00080405	27695	0.5295	334	830	hic_984	NOBIN
tig00080408	9671	0.5139	NOBIN	680	hic_817	NOBIN
tig00080410	7510	0.5881	321	855	metabat_246	NOBIN
tig00080411	10702	0.4391	238	193	hic_276	NOBIN
tig00080414	11948	0.5502	671	352	metabat_634	NOBIN
tig00080416	15329	0.4758	NOBIN	1031	hic_034	NOBIN
tig00038028	38820	0.3639	209	66	metabat_121	NOBIN
tig00038032	12113	0.2795	382	NOBIN	metabat_313	NOBIN
tig00038036	14911	0.5441	236	495	metabat_151	NOBIN
tig00038038	23391	0.4799	437	388	metabat_374	NOBIN
tig00038039	35528	0.4665	556	500	metabat_506	NOBIN
tig00038040	19614	0.2847	105	431	hic_541	NOBIN
tig00080419	13974	0.5117	NOBIN	565	hic_689	NOBIN
tig00080425	12488	0.4885	NOBIN	89	hic_1060	NOBIN
tig00080426	9663	0.4118	NOBIN	620	hic_751	NOBIN
tig00080427	12545	0.4495	NOBIN	284	hic_377	NOBIN
tig00080428	16791	0.4592	NOBIN	550	hic_673	NOBIN
tig00080431	4596	0.2439	124	968	hic_1146	NOBIN
tig00080433	2450	0.5033	NOBIN	623	hic_754	NOBIN
tig00080435	16754	0.5281	NOBIN	782	hic_930	NOBIN
tig00080446	17204	0.5514	294	NOBIN	metabat_215	NOBIN
tig00080458	14153	0.5342	NOBIN	148	hic_226	NOBIN
tig00080467	9830	0.5429	NOBIN	376	hic_479	NOBIN
tig00080470	12522	0.4171	86	302	metabat_678	NOBIN
tig00080480	12447	0.5759	NOBIN	789	hic_937	NOBIN
tig00080481	3530	0.5071	108	523	metabat_009	NOBIN
tig00080501	14265	0.4707	39	38	metabat_332	NOBIN
tig00080505	9483	0.4772	NOBIN	640	hic_773	NOBIN
tig00080508	32292	0.3646	85	144	hic_222	NOBIN
tig00080510	15687	0.4209	471	NOBIN	metabat_412	NOBIN
tig00080511	9419	0.487	179	782	hic_930	NOBIN
tig00080529	17776	0.5327	542	695	metabat_491	NOBIN
tig00080542	13613	0.5554	155	76	hic_916	NOBIN
tig00080543	15129	0.3421	439	675	hic_811	NOBIN
tig00080546	7973	0.6129	NOBIN	563	hic_687	NOBIN
tig00080547	6905	0.3881	209	550	metabat_121	NOBIN
tig00080555	6578	0.4552	253	620	hic_751	NOBIN
tig00080562	10391	0.468	NOBIN	344	hic_444	NOBIN
tig00080571	8902	0.5443	455	433	metabat_394	NOBIN
tig00080573	11288	0.6751	365	464	metabat_294	NOBIN
tig00080582	29277	0.4979	73	1170	metabat_664	NOBIN
tig00080583	2422	0.5904	NOBIN	616	hic_746	NOBIN
tig00080584	19798	0.3821	404	806	metabat_338	NOBIN
tig00080597	5771	0.4783	NOBIN	148	hic_226	NOBIN
tig00080602	9636	0.4903	271	168	hic_248	NOBIN
tig00010169	10780	0.551	354	528	metabat_282	NOBIN
tig00010173	113519	0.5398	256	216	metabat_173	NOBIN
tig00010174	38265	0.4295	NOBIN	277	hic_369	NOBIN
tig00010175	50085	0.4194	82	NOBIN	metabat_674	NOBIN
tig00010185	7933	0.4319	NOBIN	234	hic_322	NOBIN
tig00010188	78417	0.4701	612	893	metabat_569	NOBIN
tig00010196	3752	0.5267	NOBIN	173	hic_254	NOBIN
tig00080604	15529	0.3097	181	743	hic_887	NOBIN
tig00080607	9040	0.5981	632	NOBIN	metabat_591	NOBIN
tig00080610	10636	0.4613	NOBIN	359	hic_460	NOBIN
tig00080616	5396	0.5291	NOBIN	76	hic_916	NOBIN
tig00080617	13812	0.4627	NOBIN	148	hic_226	NOBIN
tig00080618	19130	0.5911	455	409	hic_516	NOBIN
tig00080625	8294	0.5412	224	472	hic_586	NOBIN
tig00080633	19169	0.4078	663	148	hic_226	NOBIN
tig00080634	15433	0.6262	365	186	hic_268	NOBIN
tig00080637	9756	0.5151	315	749	hic_893	NOBIN
tig00080639	15209	0.5545	601	307	hic_403	NOBIN
tig00080646	8779	0.401	NOBIN	184	hic_266	NOBIN
tig00080649	8277	0.6731	365	647	metabat_294	NOBIN
tig00080654	20321	0.4906	147	531	metabat_052	NOBIN
tig00080655	4782	0.4036	145	124	hic_200	NOBIN
tig00080659	12421	0.4497	33	558	metabat_266	NOBIN
tig00080660	12509	0.5137	128	119	hic_194	NOBIN
tig00080662	11562	0.4043	645	NOBIN	metabat_605	NOBIN
tig00080666	15790	0.522	167	278	metabat_074	NOBIN
tig00080667	7710	0.5523	NOBIN	464	hic_577	NOBIN
tig00080671	11223	0.419	574	875	metabat_526	NOBIN
tig00080672	8957	0.4619	NOBIN	738	hic_881	NOBIN
tig00080677	7620	0.7152	391	186	hic_268	NOBIN
tig00080679	17585	0.5898	569	861	hic_1018	NOBIN
tig00080690	19911	0.5523	366	247	hic_336	NOBIN
tig00080691	10945	0.5323	315	971	metabat_239	NOBIN
tig00080696	6876	0.5208	334	429	hic_538	NOBIN
tig00080704	14461	0.4399	NOBIN	836	hic_990	NOBIN
tig00080706	9029	0.5419	204	105	hic_065	NOBIN
tig00080710	13470	0.634	304	625	metabat_227	NOBIN
tig00080712	10671	0.4079	NOBIN	302	hic_398	NOBIN
tig00080714	7386	0.5399	NOBIN	390	hic_495	NOBIN
tig00080718	13913	0.4044	524	62	hic_761	NOBIN
tig00080720	9532	0.2742	11	NOBIN	metabat_022	NOBIN
tig00038043	2952	0.4275	NOBIN	313	hic_410	NOBIN
tig00038049	16371	0.624	NOBIN	79	hic_949	NOBIN
tig00038052	19123	0.4951	NOBIN	278	hic_370	NOBIN
tig00038055	20903	0.3038	420	444	hic_555	NOBIN
tig00038066	20024	0.5746	NOBIN	316	hic_413	NOBIN
tig00080727	9135	0.5099	386	1128	metabat_317	NOBIN
tig00080734	13771	0.5688	397	859	metabat_329	NOBIN
tig00080736	7977	0.6415	240	799	hic_948	NOBIN
tig00080737	15720	0.4823	390	NOBIN	metabat_322	NOBIN
tig00080744	16588	0.4978	NOBIN	596	hic_723	NOBIN
tig00080752	13936	0.4884	327	1037	metabat_252	NOBIN
tig00080760	15420	0.4619	672	838	hic_992	NOBIN
tig00080770	20010	0.6258	343	166	hic_246	NOBIN
tig00080778	10935	0.5546	15	403	metabat_066	NOBIN
tig00080779	4956	0.6013	343	166	hic_246	NOBIN
tig00080792	15569	0.5108	392	134	metabat_324	NOBIN
tig00080795	18124	0.4372	NOBIN	898	hic_1058	NOBIN
tig00080798	14162	0.5136	NOBIN	633	hic_765	NOBIN
tig00080807	11845	0.5726	511	120	metabat_457	NOBIN
tig00080819	16721	0.5314	379	250	metabat_309	NOBIN
tig00080826	21783	0.5118	NOBIN	66	hic_805	NOBIN
tig00080827	11399	0.4911	626	261	hic_352	NOBIN
tig00080843	9675	0.2988	382	NOBIN	metabat_313	NOBIN
tig00080844	14328	0.4283	NOBIN	188	hic_270	NOBIN
tig00080851	10523	0.4769	437	388	metabat_374	NOBIN
tig00080852	14356	0.4983	376	634	metabat_306	NOBIN
tig00080855	15442	0.4585	460	98	hic_1168	NOBIN
tig00080858	7241	0.3667	658	122	hic_198	NOBIN
tig00080859	7687	0.6564	365	647	metabat_294	NOBIN
tig00080864	15881	0.6448	365	186	hic_268	NOBIN
tig00080879	7454	0.5484	NOBIN	242	hic_331	NOBIN
tig00080883	11421	0.4078	NOBIN	124	hic_200	NOBIN
tig00080889	12223	0.2704	165	999	metabat_072	NOBIN
tig00080891	5488	0.5692	NOBIN	568	hic_692	NOBIN
tig00080892	21676	0.4896	NOBIN	196	hic_279	NOBIN
tig00080901	19605	0.52	294	462	metabat_215	NOBIN
tig00080910	7539	0.5206	NOBIN	461	hic_574	NOBIN
tig00080915	7657	0.472	486	271	hic_363	NOBIN
tig00080916	18924	0.5347	549	68	metabat_498	NOBIN
tig00080922	6729	0.5461	649	178	metabat_609	NOBIN
tig00080926	9924	0.526	224	581	hic_707	NOBIN
tig00080928	10447	0.5408	589	526	metabat_542	NOBIN
tig00080940	16980	0.3027	658	NOBIN	metabat_619	NOBIN
tig00080953	10193	0.6048	553	268	hic_359	NOBIN
tig00080959	10984	0.4663	427	375	hic_478	NOBIN
tig00080960	9450	0.6253	NOBIN	947	hic_1123	NOBIN
tig00080961	17042	0.502	313	593	metabat_237	NOBIN
tig00080964	23309	0.3499	444	542	hic_664	NOBIN
tig00080968	12997	0.4933	NOBIN	26	hic_361	NOBIN
tig00080975	15229	0.4493	332	430	hic_540	NOBIN
tig00080979	6430	0.4286	NOBIN	235	hic_323	NOBIN
tig00080980	14699	0.4894	255	51	metabat_172	NOBIN
tig00080981	20484	0.4476	556	337	metabat_506	NOBIN
tig00080987	11687	0.5013	NOBIN	81	hic_972	NOBIN
tig00010197	9074	0.4875	33	280	metabat_266	NOBIN
tig00010199	16655	0.545	NOBIN	207	hic_292	NOBIN
tig00010209	16280	0.5031	108	523	metabat_009	NOBIN
tig00010210	21657	0.4885	NOBIN	146	hic_224	NOBIN
tig00010213	48321	0.4698	643	42	metabat_603	NOBIN
tig00010214	9025	0.4532	NOBIN	712	hic_853	NOBIN
tig00010216	75967	0.4828	425	529	hic_649	NOBIN
tig00010219	103390	0.4947	370	81	hic_972	NOBIN
tig00010224	35469	0.5077	428	257	metabat_364	NOBIN
tig00080989	3488	0.6164	632	1147	hic_162	NOBIN
tig00080993	13554	0.5769	495	767	metabat_438	NOBIN
tig00080995	15896	0.5582	NOBIN	678	hic_814	NOBIN
tig00080998	12705	0.5664	661	581	hic_707	NOBIN
tig00081000	10875	0.5914	232	NOBIN	metabat_147	NOBIN
tig00081004	13173	0.5443	327	690	metabat_252	NOBIN
tig00081013	13757	0.3822	101	215	hic_301	NOBIN
tig00081016	10227	0.49	NOBIN	838	hic_992	NOBIN
tig00081017	13196	0.492	595	296	metabat_549	NOBIN
tig00081018	14081	0.4062	267	124	hic_200	NOBIN
tig00081021	10951	0.5511	455	555	metabat_394	NOBIN
tig00081036	7310	0.4737	NOBIN	682	hic_819	NOBIN
tig00081053	12353	0.2997	403	349	metabat_337	NOBIN
tig00081056	13963	0.5215	555	139	hic_216	NOBIN
tig00081062	12121	0.6054	632	739	hic_882	NOBIN
tig00081068	4152	0.4641	NOBIN	808	hic_959	NOBIN
tig00081071	12329	0.429	322	NOBIN	metabat_247	NOBIN
tig00081074	25910	0.325	NOBIN	122	hic_198	NOBIN
tig00081086	19336	0.4753	501	164	hic_244	NOBIN
tig00081093	11520	0.479	73	586	metabat_664	NOBIN
tig00081094	5474	0.548	NOBIN	605	hic_734	NOBIN
tig00081096	14275	0.4897	443	108	hic_098	NOBIN
tig00081107	12922	0.5148	59	870	metabat_554	NOBIN
tig00038070	13661	0.4004	NOBIN	411	hic_519	NOBIN
tig00038071	19016	0.6139	NOBIN	600	hic_729	NOBIN
tig00038073	29598	0.4318	243	369	metabat_159	NOBIN
tig00038074	18746	0.51	275	174	hic_255	NOBIN
tig00038075	4775	0.3594	NOBIN	124	hic_200	NOBIN
tig00038078	32812	0.4401	584	627	hic_758	NOBIN
tig00038079	19319	0.5776	NOBIN	584	hic_710	NOBIN
tig00038080	16690	0.4182	NOBIN	289	hic_382	NOBIN
tig00038082	21294	0.4923	NOBIN	389	hic_493	NOBIN
tig00081122	13565	0.4815	NOBIN	962	hic_1140	NOBIN
tig00081123	13424	0.5602	661	1005	hic_006	NOBIN
tig00081127	16283	0.4068	NOBIN	850	hic_1006	NOBIN
tig00081134	17886	0.3828	NOBIN	585	hic_711	NOBIN
tig00081136	17008	0.6627	483	268	hic_359	NOBIN
tig00081137	14240	0.5273	381	958	metabat_312	NOBIN
tig00081143	13413	0.4622	122	582	hic_708	NOBIN
tig00081144	5886	0.5722	496	577	metabat_439	NOBIN
tig00081147	14016	0.4888	219	480	metabat_132	NOBIN
tig00081148	20244	0.5276	334	465	hic_578	NOBIN
tig00081153	6512	0.6067	442	171	hic_252	NOBIN
tig00081156	9112	0.4877	56	291	metabat_521	NOBIN
tig00081160	5435	0.5676	NOBIN	1029	hic_031	NOBIN
tig00081161	13503	0.5103	289	428	hic_537	NOBIN
tig00081164	15858	0.4815	261	444	metabat_179	NOBIN
tig00081175	13199	0.5037	NOBIN	768	hic_914	NOBIN
tig00081176	13565	0.3669	619	167	metabat_576	metabat_576
tig00081179	19936	0.5173	649	678	metabat_609	NOBIN
tig00081182	7877	0.3181	NOBIN	620	hic_751	NOBIN
tig00081198	7326	0.4024	NOBIN	623	hic_754	NOBIN
tig00081201	15280	0.5357	NOBIN	235	hic_323	NOBIN
tig00081208	23570	0.532	639	411	hic_519	NOBIN
tig00081215	6182	0.5482	581	150	hic_229	NOBIN
tig00081220	12528	0.4709	372	43	hic_550	NOBIN
tig00081222	10744	0.4674	NOBIN	184	hic_266	NOBIN
tig00081224	8003	0.6687	365	186	hic_268	NOBIN
tig00081225	19396	0.4518	217	133	hic_210	NOBIN
tig00081231	5998	0.5654	NOBIN	110	hic_121	NOBIN
tig00081233	24425	0.5659	413	102	hic_032	NOBIN
tig00081252	11905	0.4371	243	369	metabat_159	NOBIN
tig00081256	15807	0.3994	615	NOBIN	metabat_572	NOBIN
tig00081259	11204	0.3972	160	334	hic_433	NOBIN
tig00081261	6840	0.6532	365	784	metabat_294	NOBIN
tig00081266	9094	0.5556	589	761	metabat_542	NOBIN
tig00081276	11590	0.5146	339	335	metabat_265	NOBIN
tig00081279	5975	0.4867	288	636	hic_768	NOBIN
tig00081284	7808	0.4626	77	117	hic_192	NOBIN
tig00081287	18874	0.4998	667	996	hic_1175	NOBIN
tig00081289	12709	0.4786	125	178	metabat_028	NOBIN
tig00081292	17751	0.4908	430	253	hic_343	NOBIN
tig00081295	9345	0.5274	NOBIN	263	hic_354	NOBIN
tig00081298	5942	0.5283	NOBIN	408	hic_515	NOBIN
tig00081299	4452	0.4854	621	831	hic_985	NOBIN
tig00081305	3328	0.2467	382	NOBIN	metabat_313	NOBIN
tig00081311	15397	0.477	359	93	metabat_287	NOBIN
tig00081313	4745	0.5623	NOBIN	163	hic_243	NOBIN
tig00081330	7984	0.4261	NOBIN	285	hic_378	NOBIN
tig00081338	8381	0.4949	286	982	metabat_206	NOBIN
tig00081343	7993	0.561	NOBIN	444	hic_555	NOBIN
tig00081353	18516	0.5355	NOBIN	162	hic_242	NOBIN
tig00081354	8106	0.5141	544	198	metabat_493	NOBIN
tig00081372	5772	0.4929	514	136	hic_213	NOBIN
tig00081385	15774	0.4931	NOBIN	493	hic_609	NOBIN
tig00081386	15469	0.6031	488	52	hic_650	NOBIN
tig00081391	9612	0.5545	NOBIN	242	hic_331	NOBIN
tig00010225	9587	0.4366	231	285	hic_378	NOBIN
tig00010233	4959	0.5084	NOBIN	269	hic_360	NOBIN
tig00010235	29079	0.4698	217	381	hic_485	NOBIN
tig00010251	9722	0.4509	166	135	hic_212	NOBIN
tig00010255	95153	0.4857	348	649	metabat_275	NOBIN
tig00010276	85768	0.4862	473	511	hic_630	NOBIN
tig00081405	16935	0.4726	390	313	metabat_322	NOBIN
tig00081409	22673	0.5663	341	932	metabat_268	NOBIN
tig00081412	14230	0.4982	156	263	hic_354	NOBIN
tig00081417	12992	0.4661	587	196	hic_279	NOBIN
tig00081421	12648	0.4718	147	570	metabat_052	NOBIN
tig00081428	9941	0.4819	244	469	hic_582	NOBIN
tig00081434	11189	0.4783	31	407	hic_514	NOBIN
tig00081439	9972	0.4516	626	261	hic_352	NOBIN
tig00081444	10335	0.5039	443	108	hic_098	NOBIN
tig00081450	6298	0.4873	NOBIN	526	hic_646	NOBIN
tig00081452	14214	0.4293	434	111	hic_132	NOBIN
tig00081455	12136	0.5288	389	321	hic_419	NOBIN
tig00081456	12939	0.6014	NOBIN	610	hic_740	NOBIN
tig00081471	12451	0.556	97	285	hic_378	NOBIN
tig00081472	14650	0.5286	398	97	metabat_330	NOBIN
tig00081474	24265	0.5085	410	1024	metabat_345	metabat_345
tig00081481	4302	0.5042	445	90	hic_1072	NOBIN
tig00038086	26126	0.4823	NOBIN	83	hic_994	NOBIN
tig00038089	38527	0.3377	548	291	metabat_497	NOBIN
tig00038090	25395	0.5595	496	307	hic_403	NOBIN
tig00038091	3015	0.395	507	NOBIN	metabat_452	NOBIN
tig00038093	7804	0.5504	339	335	metabat_265	NOBIN
tig00038094	26285	0.4881	30	406	metabat_233	NOBIN
tig00038096	29264	0.5555	91	30	metabat_684	NOBIN
tig00038098	30206	0.4576	NOBIN	465	hic_578	NOBIN
tig00038102	17002	0.5087	175	95	hic_1137	NOBIN
tig00081487	6447	0.5112	690	NOBIN	metabat_655	NOBIN
tig00081491	10354	0.3168	467	NOBIN	metabat_407	NOBIN
tig00081500	7427	0.442	NOBIN	149	hic_227	NOBIN
tig00081513	22906	0.5471	623	453	metabat_581	NOBIN
tig00081517	26028	0.3803	NOBIN	302	hic_398	NOBIN
tig00081526	19872	0.4251	82	NOBIN	metabat_674	NOBIN
tig00081540	8164	0.4558	638	355	hic_456	NOBIN
tig00081548	27165	0.5724	343	166	hic_246	NOBIN
tig00081552	14430	0.4263	229	550	hic_673	NOBIN
tig00081556	9541	0.4524	641	65	metabat_601	NOBIN
tig00081560	7080	0.4949	513	545	hic_667	NOBIN
tig00081569	14301	0.5709	355	58	hic_716	NOBIN
tig00081579	11649	0.5587	396	122	metabat_328	NOBIN
tig00081586	9757	0.4008	471	351	metabat_412	NOBIN
tig00081587	18070	0.4097	NOBIN	869	hic_1026	NOBIN
tig00081592	19155	0.5547	NOBIN	225	hic_312	NOBIN
tig00081595	4748	0.6173	365	NOBIN	metabat_294	NOBIN
tig00081604	7975	0.5344	NOBIN	134	hic_211	NOBIN
tig00081609	16694	0.5439	90	225	hic_312	NOBIN
tig00081610	10080	0.4249	519	144	hic_222	NOBIN
tig00081616	5413	0.3955	248	279	hic_371	NOBIN
tig00081618	16155	0.4399	515	526	hic_646	NOBIN
tig00081619	20793	0.4808	NOBIN	178	hic_259	NOBIN
tig00081626	18728	0.5458	294	682	metabat_215	NOBIN
tig00081630	16802	0.4035	243	890	metabat_159	NOBIN
tig00081632	17683	0.5208	NOBIN	52	hic_650	NOBIN
tig00081635	13288	0.5333	NOBIN	780	hic_928	NOBIN
tig00081636	6979	0.5075	NOBIN	172	hic_253	NOBIN
tig00081637	4111	0.486	NOBIN	297	hic_391	NOBIN
tig00081641	7742	0.547	362	444	metabat_291	NOBIN
tig00081642	8682	0.4945	108	237	hic_325	NOBIN
tig00081653	13610	0.5285	90	657	metabat_683	NOBIN
tig00081658	13568	0.4959	636	289	hic_382	NOBIN
tig00081665	13929	0.4746	261	NOBIN	metabat_179	NOBIN
tig00081673	8430	0.4769	96	525	metabat_689	NOBIN
tig00081675	8931	0.56	NOBIN	215	hic_301	NOBIN
tig00081677	11803	0.3443	29	303	hic_399	NOBIN
tig00081681	29480	0.4694	364	973	metabat_293	NOBIN
tig00081687	2826	0.3917	NOBIN	280	hic_373	NOBIN
tig00081690	21161	0.4633	274	101	hic_021	NOBIN
tig00081703	9155	0.613	304	610	hic_740	NOBIN
tig00081707	15318	0.4918	313	NOBIN	metabat_237	NOBIN
tig00081722	3833	0.496	104	159	hic_238	NOBIN
tig00081726	11585	0.5272	NOBIN	134	hic_211	NOBIN
tig00081727	8208	0.5485	NOBIN	901	hic_1063	NOBIN
tig00081728	19947	0.3829	NOBIN	829	hic_982	NOBIN
tig00081747	9151	0.5121	NOBIN	125	hic_201	NOBIN
tig00081748	11927	0.5107	157	344	hic_444	NOBIN
tig00081749	7056	0.2929	382	NOBIN	metabat_313	NOBIN
tig00081752	14204	0.4521	69	119	hic_194	NOBIN
tig00081753	7335	0.4604	254	146	hic_224	NOBIN
tig00081757	21840	0.4074	471	218	metabat_412	NOBIN
tig00081760	10130	0.5057	NOBIN	168	hic_248	NOBIN
tig00081768	16143	0.5627	204	105	hic_065	NOBIN
tig00081770	6290	0.5971	119	854	metabat_021	NOBIN
tig00081773	8208	0.6536	632	464	hic_577	NOBIN
tig00081777	8098	0.6487	632	546	hic_668	NOBIN
tig00081778	12771	0.4161	NOBIN	332	hic_431	NOBIN
tig00081780	6464	0.4941	NOBIN	329	hic_427	NOBIN
tig00081782	11272	0.5695	NOBIN	235	hic_323	NOBIN
tig00081795	10628	0.5553	402	678	metabat_336	NOBIN
tig00081800	9918	0.3942	489	317	hic_414	NOBIN
tig00081803	4833	0.5222	NOBIN	227	hic_314	NOBIN
tig00081807	14639	0.6285	83	454	hic_566	NOBIN
tig00010282	9148	0.3694	266	374	hic_477	NOBIN
tig00010294	7952	0.6014	35	909	metabat_288	NOBIN
tig00010295	23280	0.4355	NOBIN	6	hic_839	hic_839
tig00010296	13944	0.5097	400	635	hic_767	NOBIN
tig00010315	10387	0.4763	108	616	hic_746	NOBIN
tig00010324	24552	0.3748	174	537	metabat_082	NOBIN
tig00081810	6496	0.5897	455	559	metabat_394	NOBIN
tig00081811	9165	0.6529	365	186	hic_268	NOBIN
tig00081817	8613	0.419	NOBIN	987	hic_1165	NOBIN
tig00081818	12353	0.4628	NOBIN	429	hic_538	NOBIN
tig00081830	13323	0.4889	502	204	hic_289	NOBIN
tig00081832	8829	0.5662	NOBIN	744	hic_888	NOBIN
tig00081840	16577	0.5105	192	753	hic_898	NOBIN
tig00038104	22232	0.552	386	187	metabat_317	NOBIN
tig00038107	21644	0.5377	498	237	hic_325	NOBIN
tig00038108	18895	0.5052	668	94	hic_1126	NOBIN
tig00038110	15741	0.5064	348	732	metabat_275	NOBIN
tig00038113	38484	0.3657	29	173	metabat_221	NOBIN
tig00038119	15115	0.4676	376	634	metabat_306	NOBIN
tig00033274	16138	0.5177	64	157	hic_236	NOBIN
tig00033277	13806	0.4729	246	980	metabat_162	metabat_162
tig00033282	27480	0.5044	NOBIN	59	hic_727	NOBIN
tig00033290	13580	0.6326	365	186	hic_268	NOBIN
tig00033297	24163	0.3295	673	NOBIN	metabat_636	metabat_636
tig00033299	7310	0.6037	NOBIN	731	hic_874	NOBIN
tig00033300	21464	0.4599	288	961	metabat_208	NOBIN
tig00081843	7529	0.4889	21	432	metabat_133	NOBIN
tig00081844	8085	0.4468	NOBIN	751	hic_896	NOBIN
tig00081854	5933	0.551	579	843	hic_998	NOBIN
tig00081858	15608	0.4777	621	642	hic_775	NOBIN
tig00081860	13995	0.5166	47	342	metabat_421	NOBIN
tig00081863	13773	0.5069	NOBIN	430	hic_540	NOBIN
tig00081864	13039	0.5053	651	487	metabat_612	NOBIN
tig00081867	6262	0.6032	455	555	metabat_394	NOBIN
tig00081872	18300	0.5139	NOBIN	505	hic_623	NOBIN
tig00081874	8285	0.5183	327	1037	metabat_252	NOBIN
tig00081888	9437	0.5024	376	538	hic_659	NOBIN
tig00081890	6041	0.4647	NOBIN	221	hic_308	NOBIN
tig00081901	9424	0.5136	NOBIN	90	hic_1072	NOBIN
tig00081914	7499	0.4862	370	621	hic_752	NOBIN
tig00081916	8334	0.3854	547	122	hic_198	NOBIN
tig00081926	3137	0.4664	NOBIN	131	hic_208	NOBIN
tig00081933	10314	0.4405	NOBIN	193	hic_276	NOBIN
tig00081935	9957	0.6339	421	803	metabat_357	NOBIN
tig00081940	7302	0.3715	NOBIN	645	hic_778	NOBIN
tig00081949	6974	0.4968	NOBIN	26	hic_361	NOBIN
tig00081961	14534	0.5277	226	15	hic_239	NOBIN
tig00081974	3095	0.3706	NOBIN	274	hic_366	NOBIN
tig00081978	6850	0.3921	NOBIN	124	hic_200	NOBIN
tig00081983	14481	0.5223	NOBIN	827	hic_980	NOBIN
tig00081997	21496	0.5659	35	209	hic_294	NOBIN
tig00082001	8920	0.377	160	958	hic_1135	NOBIN
tig00082003	8235	0.5143	NOBIN	611	hic_741	NOBIN
tig00082005	11433	0.5083	370	81	hic_972	NOBIN
tig00082008	5133	0.5363	NOBIN	412	hic_520	NOBIN
tig00082012	7999	0.3832	346	203	hic_288	NOBIN
tig00082024	14224	0.5404	693	385	metabat_658	NOBIN
tig00082054	11215	0.6051	NOBIN	543	hic_665	NOBIN
tig00082060	8551	0.562	294	NOBIN	metabat_215	NOBIN
tig00082069	4460	0.5094	NOBIN	269	hic_360	NOBIN
tig00082070	11211	0.4825	NOBIN	566	hic_690	NOBIN
tig00082072	21446	0.6055	NOBIN	768	hic_914	NOBIN
tig00082078	14664	0.5756	569	861	hic_1018	NOBIN
tig00082083	16932	0.5423	226	855	metabat_140	NOBIN
tig00082091	20402	0.5453	495	766	hic_912	NOBIN
tig00082095	9843	0.4548	NOBIN	605	hic_734	NOBIN
tig00082099	12124	0.4533	261	1010	metabat_179	NOBIN
tig00082103	16079	0.4576	7	235	hic_323	NOBIN
tig00082107	10005	0.5261	410	687	metabat_345	metabat_345
tig00082108	15455	0.5137	331	438	metabat_257	NOBIN
tig00082116	13129	0.4514	132	188	hic_270	NOBIN
tig00082118	10627	0.4611	255	51	metabat_172	NOBIN
tig00082122	21302	0.5751	199	608	hic_737	NOBIN
tig00082124	10463	0.4848	623	607	hic_736	NOBIN
tig00082129	17179	0.5116	79	222	hic_309	NOBIN
tig00082134	12548	0.5322	NOBIN	669	hic_804	NOBIN
tig00082147	10787	0.4868	NOBIN	119	hic_194	NOBIN
tig00082157	15464	0.5103	96	588	metabat_689	NOBIN
tig00082161	13032	0.3962	518	98	hic_1168	NOBIN
tig00082168	7463	0.4944	NOBIN	462	hic_575	NOBIN
tig00082177	4694	0.434	NOBIN	337	hic_436	NOBIN
tig00082180	4989	0.5957	NOBIN	316	hic_413	NOBIN
tig00082184	36857	0.3212	517	568	hic_692	NOBIN
tig00082192	16148	0.3392	532	NOBIN	metabat_480	NOBIN
tig00082196	3956	0.5316	NOBIN	588	hic_714	NOBIN
tig00082198	8489	0.5187	NOBIN	337	hic_436	NOBIN
tig00010326	17303	0.4573	527	229	hic_316	NOBIN
tig00010327	24887	0.4917	NOBIN	592	hic_719	NOBIN
tig00010330	11276	0.4305	612	394	metabat_569	NOBIN
tig00010335	11193	0.4628	448	119	hic_194	NOBIN
tig00010336	27830	0.4756	288	228	metabat_208	NOBIN
tig00010337	63114	0.493	133	511	hic_630	NOBIN
tig00010342	10356	0.5024	NOBIN	430	hic_540	NOBIN
tig00010350	101441	0.4975	332	16	hic_250	hic_250
tig00004145	14798	0.5976	292	910	hic_1073	NOBIN
tig00004150	24699	0.5718	292	651	hic_785	NOBIN
tig00004165	10567	0.4213	481	845	hic_1000	NOBIN
tig00004167	17675	0.5672	263	1081	metabat_181	NOBIN
tig00004170	10862	0.5054	NOBIN	1060	hic_066	NOBIN
tig00004178	21322	0.5565	292	876	hic_1034	NOBIN
tig00004188	8907	0.6238	NOBIN	211	hic_297	NOBIN
tig00000707	24688	0.5717	440	1066	metabat_378	NOBIN
tig00000716	6806	0.483	292	507	hic_625	NOBIN
tig00000718	26056	0.5477	440	1066	metabat_378	NOBIN
tig00000725	42929	0.5667	509	489	metabat_454	NOBIN
tig00000732	17579	0.5978	NOBIN	283	hic_376	NOBIN
tig00082201	13387	0.5708	20	343	hic_443	NOBIN
tig00082211	8605	0.4238	NOBIN	582	hic_708	NOBIN
tig00082226	3917	0.4572	NOBIN	461	hic_574	NOBIN
tig00082229	11482	0.4279	659	65	metabat_620	NOBIN
tig00082234	8813	0.4855	564	837	metabat_515	NOBIN
tig00082248	9557	0.4582	271	744	hic_888	NOBIN
tig00082256	9362	0.2784	NOBIN	122	hic_198	NOBIN
tig00082267	15270	0.4901	297	135	hic_212	NOBIN
tig00082270	6322	0.4994	179	273	hic_365	NOBIN
tig00082274	11476	0.3811	152	168	hic_248	NOBIN
tig00082276	14462	0.3796	582	147	metabat_535	NOBIN
tig00082292	6972	0.5136	113	691	hic_829	NOBIN
tig00082293	13160	0.4788	NOBIN	583	hic_709	NOBIN
tig00082306	4999	0.4201	623	864	hic_1021	NOBIN
tig00082307	12189	0.4119	142	571	hic_696	NOBIN
tig00082309	3829	0.5427	NOBIN	554	hic_677	NOBIN
tig00082310	10875	0.4428	460	374	hic_477	NOBIN
tig00082311	11239	0.2982	474	475	metabat_415	NOBIN
tig00082316	10532	0.5573	580	238	hic_326	NOBIN
tig00082319	18543	0.5601	594	NOBIN	metabat_548	NOBIN
tig00082323	19913	0.5094	167	278	metabat_074	NOBIN
tig00082326	1733	0.431	NOBIN	836	hic_990	NOBIN
tig00082328	7450	0.6125	369	238	hic_326	NOBIN
tig00082330	3316	0.3935	145	94	hic_1126	NOBIN
tig00082331	6359	0.5323	NOBIN	283	hic_376	NOBIN
tig00082340	14371	0.4584	422	711	hic_852	NOBIN
tig00082343	13843	0.5365	540	396	hic_501	NOBIN
tig00082353	8525	0.5509	NOBIN	238	hic_326	NOBIN
tig00082361	5200	0.4567	NOBIN	765	hic_911	NOBIN
tig00082364	14951	0.5687	341	470	metabat_268	NOBIN
tig00082367	13462	0.5462	NOBIN	157	hic_236	NOBIN
tig00082373	15691	0.4367	NOBIN	162	hic_242	NOBIN
tig00082379	17695	0.5396	277	428	hic_537	NOBIN
tig00082381	8797	0.4621	638	239	hic_327	NOBIN
tig00082398	16156	0.4778	NOBIN	712	hic_853	NOBIN
tig00082400	11166	0.4717	69	355	hic_456	NOBIN
tig00082402	11600	0.4816	503	NOBIN	metabat_448	NOBIN
tig00082403	12870	0.5975	146	295	hic_389	NOBIN
tig00082411	18759	0.4921	345	157	hic_236	NOBIN
tig00082414	15824	0.4527	NOBIN	962	hic_1140	NOBIN
tig00082415	13731	0.5673	155	76	hic_916	NOBIN
tig00082420	23836	0.6073	304	298	hic_392	NOBIN
tig00082452	13724	0.4332	471	218	metabat_412	NOBIN
tig00082453	8666	0.4924	348	448	hic_559	NOBIN
tig00082457	19723	0.4903	NOBIN	434	hic_544	NOBIN
tig00082459	15966	0.3141	674	NOBIN	metabat_637	NOBIN
tig00082464	12806	0.4901	NOBIN	696	hic_834	NOBIN
tig00082478	10106	0.4978	NOBIN	297	hic_391	NOBIN
tig00082487	15584	0.5058	633	10	hic_110	hic_110
tig00082499	9261	0.5434	NOBIN	158	hic_237	NOBIN
tig00082502	11505	0.5274	226	15	hic_239	NOBIN
tig00082504	18331	0.4611	434	591	hic_718	NOBIN
tig00082523	13693	0.3831	NOBIN	119	hic_194	NOBIN
tig00082528	7793	0.4811	315	827	metabat_239	NOBIN
tig00082533	12494	0.4743	100	230	metabat_001	NOBIN
tig00082538	6133	0.495	294	119	hic_194	NOBIN
tig00082541	6805	0.4179	NOBIN	382	hic_486	NOBIN
tig00082545	7253	0.5177	386	1051	metabat_317	NOBIN
tig00082559	12570	0.4782	633	10	hic_110	hic_110
tig00082564	14701	0.5308	NOBIN	173	hic_254	NOBIN
tig00082575	8342	0.5048	NOBIN	212	hic_298	NOBIN
tig00082580	6289	0.5198	NOBIN	797	hic_946	NOBIN
tig00082593	15328	0.5335	NOBIN	229	hic_316	NOBIN
tig00082596	23127	0.307	197	NOBIN	metabat_107	NOBIN
tig00082597	11545	0.3024	658	NOBIN	metabat_619	NOBIN
tig00082598	8441	0.5909	294	663	metabat_215	NOBIN
tig00082606	7304	0.2297	247	229	hic_316	NOBIN
tig00082607	13733	0.5812	690	608	metabat_655	NOBIN
tig00082609	16209	0.4579	427	375	hic_478	NOBIN
tig00082636	7354	0.5763	632	NOBIN	metabat_591	NOBIN
tig00038124	26347	0.4687	NOBIN	514	hic_633	NOBIN
tig00038127	9301	0.6178	632	1110	metabat_591	NOBIN
tig00038129	25722	0.5068	131	188	hic_270	NOBIN
tig00038131	14160	0.4753	NOBIN	149	hic_227	NOBIN
tig00038134	19224	0.5766	413	102	hic_032	NOBIN
tig00038135	10978	0.432	NOBIN	828	hic_981	NOBIN
tig00038137	21046	0.4273	NOBIN	883	hic_1042	NOBIN
tig00038138	30224	0.4588	501	164	hic_244	NOBIN
tig00082637	17513	0.426	NOBIN	691	hic_829	NOBIN
tig00082641	14641	0.5317	315	331	metabat_239	NOBIN
tig00082664	6303	0.5482	560	637	metabat_511	NOBIN
tig00082673	24368	0.6606	365	305	metabat_294	NOBIN
tig00082676	10653	0.4861	487	570	metabat_429	NOBIN
tig00010352	15129	0.5138	292	725	hic_867	NOBIN
tig00010357	102003	0.3114	197	410	metabat_107	NOBIN
tig00010362	83346	0.3838	273	19	hic_283	hic_283
tig00010365	11944	0.4094	NOBIN	850	hic_1006	NOBIN
tig00010368	7617	0.4096	384	836	hic_990	NOBIN
tig00010380	13145	0.4872	NOBIN	203	hic_288	NOBIN
tig00010383	21271	0.4802	217	466	hic_579	NOBIN
tig00010386	18325	0.4738	612	437	metabat_569	NOBIN
tig00010392	37266	0.4459	166	119	hic_194	NOBIN
tig00082688	12006	0.4515	NOBIN	173	hic_254	NOBIN
tig00082700	5970	0.537	148	360	hic_462	NOBIN
tig00082731	7393	0.519	NOBIN	354	hic_455	NOBIN
tig00082749	8099	0.4725	663	622	hic_753	NOBIN
tig00082759	1436	0.3872	NOBIN	65	hic_794	NOBIN
tig00082765	7342	0.4832	544	198	metabat_493	NOBIN
tig00082785	11667	0.5631	190	219	metabat_100	NOBIN
tig00082791	3004	0.5196	667	503	hic_621	NOBIN
tig00082798	23736	0.3276	504	48	metabat_449	NOBIN
tig00082811	13648	0.4689	46	185	hic_267	NOBIN
tig00082816	8305	0.4848	288	638	metabat_208	NOBIN
tig00082820	7899	0.5527	461	273	hic_365	NOBIN
tig00082833	10990	0.5013	NOBIN	148	hic_226	NOBIN
tig00082834	9406	0.497	NOBIN	89	hic_1060	NOBIN
tig00082841	13762	0.531	379	250	metabat_309	NOBIN
tig00082845	14063	0.529	649	836	metabat_609	NOBIN
tig00082855	9978	0.6278	451	86	hic_1027	NOBIN
tig00082857	8728	0.5377	NOBIN	546	hic_668	NOBIN
tig00082863	13703	0.498	205	509	metabat_117	NOBIN
tig00082881	1878	0.5165	NOBIN	285	hic_378	NOBIN
tig00082888	14739	0.5214	558	783	metabat_508	NOBIN
tig00082889	20630	0.3067	143	NOBIN	metabat_048	NOBIN
tig00082893	7787	0.4014	NOBIN	365	hic_467	NOBIN
tig00082897	11932	0.4858	NOBIN	36	hic_472	NOBIN
tig00082905	10373	0.5058	315	668	hic_803	NOBIN
tig00082906	4556	0.5134	NOBIN	646	hic_779	NOBIN
tig00082916	17966	0.5537	326	587	hic_713	NOBIN
tig00082920	14949	0.2894	18	NOBIN	metabat_099	NOBIN
tig00082921	10859	0.5006	NOBIN	481	hic_596	NOBIN
tig00082924	12543	0.4835	595	108	hic_098	NOBIN
tig00082926	8532	0.5406	488	52	hic_650	NOBIN
tig00082928	15189	0.5108	381	163	metabat_312	NOBIN
tig00082931	8485	0.4171	NOBIN	647	hic_780	NOBIN
tig00082933	19078	0.4241	568	345	hic_445	NOBIN
tig00082938	24295	0.3682	NOBIN	582	hic_708	NOBIN
tig00082942	7514	0.4835	56	291	metabat_521	NOBIN
tig00082943	16355	0.3952	252	40	hic_517	hic_517
tig00082949	1801	0.3115	NOBIN	743	hic_887	NOBIN
tig00082958	10736	0.4403	390	149	metabat_322	NOBIN
tig00082959	30629	0.5289	10	234	hic_322	NOBIN
tig00082967	15832	0.4601	NOBIN	578	hic_703	NOBIN
tig00082973	10480	0.497	NOBIN	157	hic_236	NOBIN
tig00082975	7674	0.5379	167	278	metabat_074	NOBIN
tig00082981	7315	0.3859	NOBIN	169	hic_249	NOBIN
tig00082998	6850	0.4201	561	428	hic_537	NOBIN
tig00083000	14684	0.5068	328	431	hic_541	NOBIN
tig00083003	7044	0.4847	NOBIN	147	hic_225	NOBIN
tig00083012	8363	0.3763	NOBIN	520	hic_640	NOBIN
tig00083023	7802	0.4974	NOBIN	94	hic_1126	NOBIN
tig00083046	15419	0.451	359	NOBIN	metabat_287	NOBIN
tig00083048	20277	0.4896	175	197	metabat_083	NOBIN
tig00083060	7865	0.4086	NOBIN	866	hic_1023	NOBIN
tig00083061	11813	0.4437	475	147	metabat_416	NOBIN
tig00083079	14163	0.5253	224	472	hic_586	NOBIN
tig00083087	16212	0.4141	80	150	hic_229	NOBIN
tig00083101	9685	0.4768	96	559	metabat_689	NOBIN
tig00083103	9728	0.4445	574	1097	metabat_526	NOBIN
tig00083108	10915	0.5806	NOBIN	253	hic_343	NOBIN
tig00038140	18192	0.3705	NOBIN	452	hic_564	NOBIN
tig00038141	24528	0.5288	398	275	metabat_330	NOBIN
tig00038146	14911	0.4405	NOBIN	738	hic_881	NOBIN
tig00038148	11191	0.6311	632	739	hic_882	NOBIN
tig00038149	21490	0.4743	486	94	hic_1126	NOBIN
tig00038152	4767	0.6583	632	546	hic_668	NOBIN
tig00038154	25208	0.3979	412	27	metabat_347	NOBIN
tig00038157	37332	0.4939	130	36	hic_472	NOBIN
tig00083118	19465	0.526	47	342	metabat_421	NOBIN
tig00083135	11134	0.5314	389	321	hic_419	NOBIN
tig00083137	15259	0.521	320	179	metabat_245	NOBIN
tig00083138	11097	0.4398	659	65	metabat_620	NOBIN
tig00083143	5443	0.5249	187	86	hic_1027	NOBIN
tig00083157	11655	0.413	NOBIN	280	hic_373	NOBIN
tig00083161	11879	0.5595	405	116	hic_187	NOBIN
tig00083165	13082	0.4933	633	10	hic_110	hic_110
tig00083170	9975	0.4823	286	45	hic_572	NOBIN
tig00083172	10861	0.5504	61	311	metabat_577	NOBIN
tig00083176	8726	0.3953	NOBIN	124	hic_200	NOBIN
tig00083189	7315	0.4212	642	542	metabat_602	NOBIN
tig00083194	10345	0.5211	381	515	metabat_312	NOBIN
tig00083196	16083	0.5051	NOBIN	148	hic_226	NOBIN
tig00083216	6684	0.5561	141	179	hic_260	NOBIN
tig00083217	7249	0.4089	641	65	metabat_601	NOBIN
tig00083218	11337	0.3931	477	645	hic_778	NOBIN
tig00010407	89884	0.499	320	84	metabat_245	NOBIN
tig00010414	80969	0.5388	589	107	metabat_542	NOBIN
tig00010417	33352	0.5216	88	7	hic_950	hic_950
tig00010419	11505	0.5166	332	NOBIN	metabat_258	NOBIN
tig00010420	23257	0.2856	NOBIN	578	hic_703	NOBIN
tig00010422	59583	0.5018	108	1091	metabat_009	NOBIN
tig00010425	10458	0.3103	NOBIN	688	hic_825	NOBIN
tig00083221	9140	0.5557	NOBIN	679	hic_815	NOBIN
tig00083261	5128	0.5519	632	882	hic_1041	NOBIN
tig00083265	12434	0.595	343	166	hic_246	NOBIN
tig00083289	10336	0.6562	632	904	hic_1066	NOBIN
tig00083296	9015	0.5184	157	344	hic_444	NOBIN
tig00083297	7705	0.5803	NOBIN	221	hic_308	NOBIN
tig00083304	8888	0.477	589	689	metabat_542	NOBIN
tig00083306	14171	0.5772	337	577	metabat_263	NOBIN
tig00083312	10369	0.4758	NOBIN	291	hic_385	NOBIN
tig00083321	23903	0.4216	NOBIN	317	hic_414	NOBIN
tig00083331	7346	0.4751	125	178	metabat_028	NOBIN
tig00083332	18470	0.4206	390	357	metabat_322	NOBIN
tig00083347	11589	0.3345	NOBIN	627	hic_758	NOBIN
tig00083350	8665	0.5597	542	228	metabat_491	NOBIN
tig00083375	8030	0.5149	487	NOBIN	metabat_429	NOBIN
tig00083380	10257	0.4057	NOBIN	111	hic_132	NOBIN
tig00083385	19373	0.4948	31	407	hic_514	NOBIN
tig00083387	5281	0.5183	NOBIN	238	hic_326	NOBIN
tig00083391	19482	0.474	463	604	hic_733	NOBIN
tig00083407	8291	0.4108	417	761	hic_907	NOBIN
tig00083414	7589	0.6206	365	NOBIN	metabat_294	NOBIN
tig00083439	15137	0.4628	557	144	hic_222	NOBIN
tig00083440	8653	0.5826	455	433	metabat_394	NOBIN
tig00083448	5644	0.3825	233	122	hic_198	NOBIN
tig00083449	10063	0.502	NOBIN	434	hic_544	NOBIN
tig00083451	16220	0.3554	74	NOBIN	metabat_665	NOBIN
tig00083456	7633	0.3681	615	229	hic_316	NOBIN
tig00083458	6928	0.6684	NOBIN	305	hic_401	NOBIN
tig00083462	9941	0.5317	187	86	hic_1027	NOBIN
tig00083464	23888	0.34	260	NOBIN	metabat_178	NOBIN
tig00083469	11763	0.4486	486	94	hic_1126	NOBIN
tig00083470	6024	0.4661	73	551	metabat_664	NOBIN
tig00083472	6212	0.4061	NOBIN	852	hic_1008	NOBIN
tig00083494	14004	0.4258	NOBIN	645	hic_778	NOBIN
tig00083500	6000	0.5385	319	620	hic_751	NOBIN
tig00083503	12366	0.5269	671	352	metabat_634	NOBIN
tig00083513	9925	0.4005	142	94	hic_1126	NOBIN
tig00083515	11317	0.4983	96	228	metabat_689	NOBIN
tig00083520	12463	0.5533	232	570	metabat_147	NOBIN
tig00083525	6416	0.4777	663	410	metabat_625	NOBIN
tig00083526	6025	0.4227	NOBIN	374	hic_477	NOBIN
tig00083532	12160	0.4774	464	105	hic_065	NOBIN
tig00083536	11139	0.5886	NOBIN	854	hic_1010	NOBIN
tig00083538	9116	0.4834	255	51	metabat_172	NOBIN
tig00083543	9541	0.5717	402	678	metabat_336	NOBIN
tig00083553	16235	0.4607	325	129	metabat_250	NOBIN
tig00083558	10672	0.557	401	906	hic_1068	NOBIN
tig00083560	15715	0.4919	297	576	hic_701	NOBIN
tig00083571	4965	0.2645	270	853	metabat_189	NOBIN
tig00038160	24481	0.4021	138	205	hic_290	NOBIN
tig00038166	17648	0.5375	226	15	hic_239	NOBIN
tig00038168	24122	0.3769	NOBIN	675	hic_811	NOBIN
tig00038169	24450	0.3271	382	215	metabat_313	NOBIN
tig00038170	24832	0.545	190	304	metabat_100	NOBIN
tig00038171	33747	0.468	33	11	hic_195	hic_195
tig00038176	37703	0.5698	190	286	metabat_100	NOBIN
tig00083590	8105	0.4418	118	266	metabat_020	NOBIN
tig00083594	12844	0.5028	297	313	hic_410	NOBIN
tig00083597	6588	0.456	NOBIN	111	hic_132	NOBIN
tig00083600	18104	0.5052	130	36	hic_472	NOBIN
tig00083604	6869	0.4704	NOBIN	321	hic_419	NOBIN
tig00083610	30888	0.5279	NOBIN	321	hic_419	NOBIN
tig00083641	12038	0.4514	641	65	metabat_601	NOBIN
tig00083650	8333	0.2986	NOBIN	319	hic_416	NOBIN
tig00083656	14391	0.4862	414	797	hic_946	NOBIN
tig00083664	8111	0.5205	419	530	metabat_354	NOBIN
tig00083670	7470	0.5019	NOBIN	290	hic_384	NOBIN
tig00083671	6492	0.4124	152	552	hic_675	NOBIN
tig00083677	10534	0.2856	76	126	metabat_667	NOBIN
tig00083686	5656	0.4397	NOBIN	284	hic_377	NOBIN
tig00083688	11352	0.5759	NOBIN	119	hic_194	NOBIN
tig00083690	15512	0.4574	271	408	hic_515	NOBIN
tig00083693	9669	0.426	38	843	hic_998	NOBIN
tig00083700	7988	0.487	NOBIN	638	hic_770	NOBIN
tig00083702	3094	0.3898	477	NOBIN	metabat_418	NOBIN
tig00083712	31411	0.3459	NOBIN	578	hic_703	NOBIN
tig00083716	10621	0.404	252	679	metabat_169	NOBIN
tig00083723	8363	0.5462	NOBIN	793	hic_942	NOBIN
tig00010428	5607	0.5051	NOBIN	523	hic_643	NOBIN
tig00010429	80820	0.5101	259	323	metabat_176	NOBIN
tig00010432	23023	0.4433	222	359	hic_460	NOBIN
tig00010434	90110	0.5217	569	74	hic_894	NOBIN
tig00010437	11629	0.5571	58	NOBIN	metabat_543	NOBIN
tig00010441	84803	0.4549	359	91	metabat_287	NOBIN
tig00010443	15024	0.5406	446	157	hic_236	NOBIN
tig00010455	10475	0.4693	218	691	metabat_131	NOBIN
tig00083730	14502	0.5522	681	485	hic_600	NOBIN
tig00083736	14974	0.498	431	70	hic_850	NOBIN
tig00083745	2455	0.4314	NOBIN	411	hic_519	NOBIN
tig00083749	7292	0.5092	370	321	hic_419	NOBIN
tig00083751	4590	0.5024	246	355	metabat_162	metabat_162
tig00083759	6106	0.3726	107	205	hic_290	NOBIN
tig00083770	22907	0.4715	NOBIN	630	hic_762	NOBIN
tig00083774	12557	0.3334	29	704	metabat_221	NOBIN
tig00083799	9213	0.7323	391	186	hic_268	NOBIN
tig00083802	10206	0.4682	NOBIN	70	hic_850	NOBIN
tig00083807	15436	0.491	278	508	hic_626	NOBIN
tig00083838	19385	0.4994	580	221	metabat_533	NOBIN
tig00083843	9188	0.4397	NOBIN	426	hic_535	NOBIN
tig00083851	7267	0.6443	365	464	metabat_294	NOBIN
tig00083860	9756	0.4654	638	239	hic_327	NOBIN
tig00083861	17320	0.2876	403	NOBIN	metabat_337	NOBIN
tig00083868	5569	0.39	NOBIN	446	hic_557	NOBIN
tig00083876	4943	0.6239	632	817	metabat_591	NOBIN
tig00083881	4026	0.4111	390	596	metabat_322	NOBIN
tig00083887	6371	0.4797	NOBIN	835	hic_989	NOBIN
tig00083902	8343	0.4551	332	378	hic_481	NOBIN
tig00083910	17706	0.5574	NOBIN	102	hic_032	NOBIN
tig00083928	11981	0.4356	561	503	hic_621	NOBIN
tig00083937	9962	0.4609	NOBIN	630	hic_762	NOBIN
tig00083939	9485	0.4793	NOBIN	111	hic_132	NOBIN
tig00083940	8300	0.5008	NOBIN	253	hic_343	NOBIN
tig00083946	5482	0.3785	NOBIN	547	hic_669	NOBIN
tig00083947	21284	0.5906	442	156	hic_235	NOBIN
tig00083953	9676	0.5282	549	68	metabat_498	NOBIN
tig00083959	10380	0.5322	NOBIN	424	hic_533	NOBIN
tig00083963	10257	0.3695	NOBIN	645	hic_778	NOBIN
tig00083970	7397	0.5497	119	699	metabat_021	NOBIN
tig00083980	5065	0.4038	NOBIN	337	hic_436	NOBIN
tig00083981	5063	0.541	544	299	metabat_493	NOBIN
tig00083984	14124	0.4817	235	481	hic_596	NOBIN
tig00084001	8783	0.2602	172	NOBIN	metabat_080	NOBIN
tig00084006	13592	0.5182	627	493	hic_609	NOBIN
tig00084008	14753	0.2955	517	NOBIN	metabat_463	NOBIN
tig00084017	18934	0.4995	315	754	metabat_239	NOBIN
tig00084019	6370	0.4195	NOBIN	141	hic_219	NOBIN
tig00084026	7325	0.4845	286	381	hic_485	NOBIN
tig00084033	8601	0.5456	137	59	metabat_041	NOBIN
tig00084034	6767	0.4625	NOBIN	838	hic_992	NOBIN
tig00084057	15741	0.5714	NOBIN	221	hic_308	NOBIN
tig00084059	10835	0.4766	643	42	metabat_603	NOBIN
tig00084060	8343	0.3229	NOBIN	404	hic_511	NOBIN
tig00038177	20256	0.5201	544	198	metabat_493	NOBIN
tig00038180	39084	0.4376	NOBIN	122	hic_198	NOBIN
tig00038182	29547	0.4848	NOBIN	42	hic_539	NOBIN
tig00038183	26477	0.5378	617	160	hic_240	NOBIN
tig00038184	18442	0.4564	110	140	hic_218	NOBIN
tig00038188	20951	0.5963	NOBIN	268	hic_359	NOBIN
tig00038189	10648	0.4243	428	585	hic_711	NOBIN
tig00038192	24214	0.4879	94	31	hic_417	NOBIN
tig00084062	7446	0.5073	NOBIN	204	hic_289	NOBIN
tig00084074	5999	0.3961	412	NOBIN	metabat_347	NOBIN
tig00084083	12184	0.5273	449	551	metabat_387	NOBIN
tig00084103	12358	0.5514	155	1143	metabat_061	NOBIN
tig00084112	7149	0.475	691	146	metabat_656	NOBIN
tig00084126	19528	0.4881	NOBIN	675	hic_811	NOBIN
tig00084132	7590	0.4256	NOBIN	755	hic_900	NOBIN
tig00084150	17972	0.4906	NOBIN	55	hic_683	hic_683
tig00084157	16986	0.4941	147	380	metabat_052	NOBIN
tig00084163	8978	0.6339	304	194	hic_277	NOBIN
tig00084169	11159	0.5629	589	540	metabat_542	NOBIN
tig00084182	18659	0.5635	NOBIN	840	hic_995	NOBIN
tig00084195	7041	0.4863	NOBIN	794	hic_943	NOBIN
tig00084197	7147	0.5551	NOBIN	314	hic_411	NOBIN
tig00084201	10062	0.3876	317	272	hic_364	NOBIN
tig00084209	5030	0.4515	69	958	hic_1135	NOBIN
tig00084225	8583	0.4627	288	479	metabat_208	NOBIN
tig00084226	10784	0.3308	NOBIN	620	hic_751	NOBIN
tig00084234	2779	0.6297	240	799	hic_948	NOBIN
tig00084250	5118	0.4445	NOBIN	408	hic_515	NOBIN
tig00084259	21823	0.572	NOBIN	221	hic_308	NOBIN
tig00084263	9456	0.513	NOBIN	793	hic_942	NOBIN
tig00084269	15397	0.4392	302	60	metabat_225	NOBIN
tig00084277	10573	0.4727	132	66	hic_805	NOBIN
tig00084279	21128	0.5236	217	853	metabat_130	NOBIN
tig00084299	16548	0.5043	103	117	hic_192	NOBIN
tig00084301	18262	0.4757	NOBIN	26	hic_361	NOBIN
tig00084316	5771	0.5084	NOBIN	359	hic_460	NOBIN
tig00084323	3042	0.548	224	754	metabat_138	NOBIN
tig00010470	15938	0.4976	NOBIN	712	hic_853	NOBIN
tig00010472	50730	0.527	589	612	metabat_542	NOBIN
tig00010478	11560	0.4606	231	191	hic_274	NOBIN
tig00010482	18335	0.5014	340	604	metabat_267	NOBIN
tig00084324	5729	0.5528	97	59	hic_727	NOBIN
tig00084325	3297	0.4489	238	682	hic_819	NOBIN
tig00084333	9924	0.5	315	797	metabat_239	NOBIN
tig00084343	9845	0.5205	NOBIN	313	hic_410	NOBIN
tig00084349	7540	0.5282	690	NOBIN	metabat_655	NOBIN
tig00084350	9998	0.4827	158	157	hic_236	NOBIN
tig00084359	14907	0.4712	213	183	hic_265	NOBIN
tig00084361	8958	0.5709	NOBIN	600	hic_729	NOBIN
tig00084380	9504	0.5116	NOBIN	389	hic_493	NOBIN
tig00084388	11618	0.409	NOBIN	605	hic_734	NOBIN
tig00084391	3855	0.4459	656	457	hic_569	NOBIN
tig00084399	15395	0.5655	555	110	hic_121	NOBIN
tig00084402	11415	0.3997	142	748	hic_892	NOBIN
tig00084405	4122	0.4658	NOBIN	361	hic_463	NOBIN
tig00084416	2490	0.5064	NOBIN	622	hic_753	NOBIN
tig00084433	7883	0.5181	140	157	hic_236	NOBIN
tig00084472	5098	0.4217	NOBIN	374	hic_477	NOBIN
tig00084475	13063	0.4866	NOBIN	368	hic_470	NOBIN
tig00084476	11277	0.4553	50	644	hic_777	NOBIN
tig00084479	22012	0.5164	598	290	metabat_552	NOBIN
tig00084496	14371	0.6163	343	166	hic_246	NOBIN
tig00084504	10058	0.293	159	165	hic_245	hic_245
tig00084505	8677	0.5013	410	442	metabat_345	metabat_345
tig00084507	6523	0.6385	632	79	hic_949	NOBIN
tig00084513	17067	0.5523	397	859	metabat_329	NOBIN
tig00084522	1786	0.2312	NOBIN	173	hic_254	NOBIN
tig00084526	10116	0.5102	NOBIN	1038	hic_041	NOBIN
tig00084527	2820	0.4294	NOBIN	243	hic_332	NOBIN
tig00084532	8286	0.3732	534	902	metabat_482	NOBIN
tig00084535	13871	0.4736	332	NOBIN	metabat_258	NOBIN
tig00084536	8197	0.5104	NOBIN	930	hic_1101	NOBIN
tig00084544	8661	0.3295	NOBIN	186	hic_268	NOBIN
tig00084553	4752	0.1926	247	568	hic_692	NOBIN
tig00084556	7839	0.609	365	NOBIN	metabat_294	NOBIN
tig00084583	6421	0.4938	NOBIN	457	hic_569	NOBIN
tig00084591	13591	0.5175	327	1037	metabat_252	NOBIN
tig00038194	21513	0.3593	NOBIN	852	hic_1008	NOBIN
tig00038195	18740	0.5148	315	668	hic_803	NOBIN
tig00038202	18034	0.4637	486	94	hic_1126	NOBIN
tig00038207	17035	0.5058	110	289	hic_382	NOBIN
tig00038211	25735	0.3892	412	244	metabat_347	NOBIN
tig00084605	13238	0.5634	NOBIN	238	hic_326	NOBIN
tig00084609	9037	0.5225	NOBIN	1068	hic_074	NOBIN
tig00084620	6059	0.4851	392	159	metabat_324	NOBIN
tig00084628	14861	0.5041	NOBIN	238	hic_326	NOBIN
tig00084640	8340	0.557	NOBIN	454	hic_566	NOBIN
tig00084643	5005	0.4486	63	408	hic_515	NOBIN
tig00084658	2399	0.5211	NOBIN	173	hic_254	NOBIN
tig00084660	19159	0.5419	NOBIN	286	hic_379	NOBIN
tig00084665	9133	0.5835	NOBIN	446	hic_557	NOBIN
tig00084670	10142	0.4042	394	430	hic_540	NOBIN
tig00084671	3390	0.4053	NOBIN	404	hic_511	NOBIN
tig00084674	8425	0.4941	288	234	hic_322	NOBIN
tig00084686	11335	0.3197	26	NOBIN	metabat_188	NOBIN
tig00084688	21387	0.6016	455	433	metabat_394	NOBIN
tig00084692	11335	0.4273	301	193	hic_276	NOBIN
tig00084696	12009	0.5547	650	NOBIN	metabat_611	NOBIN
tig00084698	11041	0.3598	74	269	hic_360	NOBIN
tig00084699	23714	0.5115	NOBIN	582	hic_708	NOBIN
tig00084711	8600	0.5142	NOBIN	274	hic_366	NOBIN
tig00084726	7346	0.5231	NOBIN	173	hic_254	NOBIN
tig00084728	13722	0.5954	81	756	metabat_673	NOBIN
tig00084732	8458	0.4132	NOBIN	111	hic_132	NOBIN
tig00084747	15080	0.6448	483	356	hic_457	NOBIN
tig00084759	16522	0.5647	590	657	metabat_544	NOBIN
tig00084772	8678	0.4243	NOBIN	358	hic_459	NOBIN
tig00084801	7052	0.4197	NOBIN	318	hic_415	NOBIN
tig00084829	11599	0.4226	NOBIN	173	hic_254	NOBIN
tig00084849	2825	0.4892	NOBIN	130	hic_207	NOBIN
tig00084850	8826	0.4898	244	1057	hic_062	NOBIN
tig00084852	4740	0.5089	NOBIN	623	hic_754	NOBIN
tig00084860	3588	0.4342	217	836	metabat_130	NOBIN
tig00084866	7610	0.479	663	958	hic_1135	NOBIN
tig00084875	8055	0.5331	131	184	hic_266	NOBIN
tig00084887	6347	0.6364	632	546	hic_668	NOBIN
tig00084892	7082	0.4531	656	15	hic_239	NOBIN
tig00084913	14365	0.4739	125	313	hic_410	NOBIN
tig00084934	18705	0.4082	142	193	hic_276	NOBIN
tig00084938	9664	0.5421	NOBIN	280	hic_373	NOBIN
tig00010489	8785	0.4973	13	432	metabat_044	NOBIN
tig00010491	7733	0.5008	589	689	metabat_542	NOBIN
tig00010507	17436	0.4862	248	279	hic_371	NOBIN
tig00010513	3352	0.3726	NOBIN	244	hic_333	NOBIN
tig00010517	41481	0.4731	NOBIN	336	hic_435	NOBIN
tig00010519	100071	0.5436	446	13	hic_217	hic_217
tig00010522	96125	0.4985	320	312	metabat_245	NOBIN
tig00010527	8174	0.465	288	88	hic_1049	NOBIN
tig00010529	23504	0.492	88	355	hic_456	NOBIN
tig00010530	12660	0.435	376	634	metabat_306	NOBIN
tig00084948	8561	0.4391	NOBIN	228	hic_315	NOBIN
tig00084961	6412	0.5674	NOBIN	680	hic_817	NOBIN
tig00084996	10992	0.5624	NOBIN	45	hic_572	NOBIN
tig00085000	6551	0.6126	NOBIN	86	hic_1027	NOBIN
tig00085003	9571	0.5209	327	368	metabat_252	NOBIN
tig00085005	12982	0.4742	443	1030	metabat_381	NOBIN
tig00085007	2984	0.5948	632	NOBIN	metabat_591	NOBIN
tig00085042	13992	0.5503	NOBIN	412	hic_520	NOBIN
tig00085050	12817	0.5873	632	739	hic_882	NOBIN
tig00085052	13489	0.4129	208	355	hic_456	NOBIN
tig00085057	2263	0.4384	NOBIN	869	hic_1026	NOBIN
tig00085061	7089	0.5116	268	314	hic_411	NOBIN
tig00085080	9247	0.4621	NOBIN	166	hic_246	NOBIN
tig00085081	10905	0.4485	NOBIN	80	hic_961	NOBIN
tig00085083	8869	0.4877	21	624	metabat_133	NOBIN
tig00085104	12800	0.4051	86	302	metabat_678	NOBIN
tig00085119	10321	0.3835	NOBIN	65	hic_794	NOBIN
tig00085120	11678	0.6159	NOBIN	766	hic_912	NOBIN
tig00085121	24200	0.5487	NOBIN	505	hic_623	NOBIN
tig00085142	5535	0.4679	63	831	hic_985	NOBIN
tig00085145	7159	0.5024	465	294	hic_388	NOBIN
tig00085148	10475	0.5435	269	276	hic_368	NOBIN
tig00085149	24606	0.5591	341	491	metabat_268	NOBIN
tig00085150	13286	0.446	333	898	hic_1058	NOBIN
tig00085157	11608	0.5336	92	577	hic_702	NOBIN
tig00085165	12015	0.4527	NOBIN	535	hic_656	NOBIN
tig00085175	9623	0.456	315	427	hic_536	NOBIN
tig00085181	10527	0.5912	310	NOBIN	metabat_234	NOBIN
tig00085185	10599	0.5067	NOBIN	173	hic_254	NOBIN
tig00085193	13474	0.4787	100	230	metabat_001	NOBIN
tig00085219	27978	0.5262	148	152	hic_231	NOBIN
tig00038213	15513	0.3181	NOBIN	1	hic_284	NOBIN
tig00038215	30671	0.5533	454	50	hic_628	NOBIN
tig00038217	22997	0.4588	NOBIN	227	hic_314	NOBIN
tig00038218	20615	0.4477	487	25	metabat_429	NOBIN
tig00038223	21702	0.5258	NOBIN	150	hic_229	NOBIN
tig00038227	18384	0.5072	633	10	hic_110	hic_110
tig00038228	18024	0.6428	483	268	hic_359	NOBIN
tig00038231	21246	0.5163	564	971	metabat_515	NOBIN
tig00085221	12013	0.501	370	81	hic_972	NOBIN
tig00085233	9003	0.3373	507	478	metabat_452	NOBIN
tig00085234	6759	0.3606	260	NOBIN	metabat_178	NOBIN
tig00085237	12977	0.3104	NOBIN	680	hic_817	NOBIN
tig00085238	7717	0.5362	NOBIN	238	hic_326	NOBIN
tig00085242	9041	0.5363	339	376	metabat_265	NOBIN
tig00085246	7343	0.4489	477	378	hic_481	NOBIN
tig00085250	15549	0.5261	NOBIN	607	hic_736	NOBIN
tig00085266	7991	0.3404	151	682	hic_819	NOBIN
tig00085273	8601	0.5647	494	659	hic_793	NOBIN
tig00085276	11236	0.5538	226	15	hic_239	NOBIN
tig00085282	6409	0.6269	176	268	hic_359	NOBIN
tig00085296	6889	0.2944	29	269	hic_360	NOBIN
tig00085303	12617	0.4612	238	271	hic_363	NOBIN
tig00085309	9375	0.5012	296	139	hic_216	NOBIN
tig00085319	16696	0.3121	18	712	hic_853	NOBIN
tig00085332	12376	0.4443	427	NOBIN	metabat_363	NOBIN
tig00085340	15185	0.4704	242	914	metabat_158	NOBIN
tig00085368	11775	0.5088	175	95	hic_1137	NOBIN
tig00085380	1835	0.2828	NOBIN	31	hic_417	NOBIN
tig00085386	16806	0.5239	320	312	metabat_245	NOBIN
tig00085387	3301	0.2548	124	208	hic_293	NOBIN
tig00085432	5803	0.4303	53	318	hic_415	NOBIN
tig00085462	3491	0.3899	161	787	hic_935	NOBIN
tig00085463	7646	0.6245	NOBIN	606	hic_735	NOBIN
tig00085464	11789	0.5652	NOBIN	258	hic_348	NOBIN
tig00085484	14070	0.5409	304	470	hic_584	NOBIN
tig00085488	19581	0.3192	NOBIN	620	hic_751	NOBIN
tig00085502	10102	0.3965	NOBIN	455	hic_567	NOBIN
tig00085551	15299	0.6474	365	785	metabat_294	NOBIN
tig00085563	3049	0.4556	142	193	hic_276	NOBIN
tig00085603	8571	0.4717	430	226	metabat_367	NOBIN
tig00085608	16294	0.4647	422	830	hic_984	NOBIN
tig00085619	5271	0.4504	NOBIN	65	hic_794	NOBIN
tig00085623	16920	0.3809	NOBIN	599	hic_726	NOBIN
tig00085624	11646	0.5657	7	NOBIN	metabat_671	NOBIN
tig00085625	23152	0.5489	413	102	hic_032	NOBIN
tig00085626	13179	0.4711	388	127	hic_203	NOBIN
tig00085632	7529	0.2008	NOBIN	968	hic_1146	NOBIN
tig00085633	5826	0.5141	379	NOBIN	metabat_309	NOBIN
tig00085647	11338	0.4478	574	1097	metabat_526	NOBIN
tig00010532	67151	0.4797	218	648	metabat_131	NOBIN
tig00010541	9919	0.447	359	517	metabat_287	NOBIN
tig00010552	47028	0.4476	593	185	hic_267	NOBIN
tig00010555	8060	0.4249	NOBIN	228	hic_315	NOBIN
tig00010557	9073	0.4855	443	596	metabat_381	NOBIN
tig00010574	16564	0.5397	9	570	metabat_693	NOBIN
tig00010583	92077	0.5318	NOBIN	306	hic_402	NOBIN
tig00010584	14645	0.4974	259	561	metabat_176	NOBIN
tig00010586	22065	0.5583	NOBIN	736	hic_879	NOBIN
tig00085648	24659	0.3716	533	823	metabat_481	NOBIN
tig00085653	14292	0.5183	381	NOBIN	metabat_312	NOBIN
tig00085657	24608	0.4788	158	234	hic_322	NOBIN
tig00085659	11122	0.3902	NOBIN	596	hic_723	NOBIN
tig00085670	5840	0.4704	93	168	hic_248	NOBIN
tig00085701	1936	0.219	NOBIN	505	hic_623	NOBIN
tig00085708	17624	0.3861	529	141	metabat_476	NOBIN
tig00085723	12424	0.4913	205	509	metabat_117	NOBIN
tig00085725	20351	0.2932	18	122	hic_198	NOBIN
tig00085730	13336	0.4325	202	458	metabat_114	NOBIN
tig00085739	9483	0.6325	632	NOBIN	metabat_591	NOBIN
tig00085765	9424	0.4956	NOBIN	838	hic_992	NOBIN
tig00085787	5948	0.4553	NOBIN	1005	hic_006	NOBIN
tig00085790	7503	0.576	294	411	hic_519	NOBIN
tig00085809	9813	0.5581	NOBIN	184	hic_266	NOBIN
tig00085811	2752	0.2965	NOBIN	620	hic_751	NOBIN
tig00085813	5688	0.5758	NOBIN	854	hic_1010	NOBIN
tig00085831	6570	0.5221	NOBIN	280	hic_373	NOBIN
tig00085836	8034	0.5864	NOBIN	119	hic_194	NOBIN
tig00085852	3153	0.2341	NOBIN	906	hic_1068	NOBIN
tig00085858	12356	0.4512	56	291	metabat_521	NOBIN
tig00085868	6983	0.4787	NOBIN	188	hic_270	NOBIN
tig00085896	13603	0.3278	NOBIN	906	hic_1068	NOBIN
tig00085913	9685	0.5584	397	135	hic_212	NOBIN
tig00038236	29107	0.4094	NOBIN	113	hic_154	NOBIN
tig00038244	17918	0.5443	395	467	hic_580	NOBIN
tig00038245	15521	0.5277	NOBIN	600	hic_729	NOBIN
tig00038247	23700	0.3632	NOBIN	313	hic_410	NOBIN
tig00038249	20724	0.4976	NOBIN	983	hic_1163	NOBIN
tig00085924	4164	0.5005	NOBIN	237	hic_325	NOBIN
tig00085933	6199	0.457	NOBIN	65	hic_794	NOBIN
tig00085946	8167	0.5081	203	185	hic_267	NOBIN
tig00085955	5059	0.5865	NOBIN	803	hic_954	NOBIN
tig00085975	10356	0.5125	549	174	metabat_498	NOBIN
tig00085983	13950	0.5043	286	45	hic_572	NOBIN
tig00085989	16339	0.5395	NOBIN	548	hic_670	NOBIN
tig00085994	6121	0.5546	47	342	metabat_421	NOBIN
tig00086013	6044	0.5189	344	NOBIN	metabat_271	NOBIN
tig00086014	10355	0.2701	623	186	hic_268	NOBIN
tig00086016	6539	0.5022	NOBIN	940	hic_1116	NOBIN
tig00086029	6122	0.4917	NOBIN	173	hic_254	NOBIN
tig00086033	26887	0.5419	293	304	metabat_214	NOBIN
tig00086037	8173	0.4782	NOBIN	193	hic_276	NOBIN
tig00086048	12777	0.5461	108	106	hic_076	NOBIN
tig00086062	12915	0.319	197	NOBIN	metabat_107	NOBIN
tig00086065	25112	0.4724	348	732	metabat_275	NOBIN
tig00086067	4992	0.4539	NOBIN	547	hic_669	NOBIN
tig00086073	10529	0.4823	NOBIN	416	hic_524	NOBIN
tig00086080	13323	0.4271	NOBIN	538	hic_659	NOBIN
tig00086084	8324	0.4978	NOBIN	89	hic_1060	NOBIN
tig00086106	14486	0.5697	555	517	hic_636	NOBIN
tig00086114	15239	0.4741	NOBIN	787	hic_935	NOBIN
tig00086116	6119	0.512	315	971	metabat_239	NOBIN
tig00086129	8237	0.4005	185	NOBIN	metabat_094	NOBIN
tig00086130	14306	0.4337	243	890	metabat_159	NOBIN
tig00086149	10817	0.5199	389	870	metabat_320	NOBIN
tig00086205	8909	0.5277	33	174	hic_255	NOBIN
tig00086207	17201	0.5433	256	576	metabat_173	NOBIN
tig00086218	8219	0.5048	121	570	hic_695	NOBIN
tig00086234	12511	0.5191	357	556	hic_679	NOBIN
tig00086235	7141	0.4236	325	183	metabat_250	NOBIN
tig00086239	14266	0.5157	492	444	hic_555	NOBIN
tig00086253	9538	0.4937	410	514	metabat_345	metabat_345
tig00086302	6511	0.4836	486	94	hic_1126	NOBIN
tig00086303	5074	0.6841	365	647	metabat_294	NOBIN
tig00086349	8104	0.5668	337	577	metabat_263	NOBIN
tig00086381	15875	0.5235	9	470	metabat_693	NOBIN
tig00086384	18267	0.5464	109	491	hic_607	NOBIN
tig00086389	7542	0.5642	NOBIN	86	hic_1027	NOBIN
tig00086417	15607	0.4652	189	476	hic_590	NOBIN
tig00086418	5153	0.6286	365	1075	metabat_294	NOBIN
tig00086420	10374	0.4715	359	NOBIN	metabat_287	NOBIN
tig00086426	12835	0.5898	632	79	hic_949	NOBIN
tig00086428	3395	0.519	148	347	hic_447	NOBIN
tig00086458	4567	0.4353	NOBIN	444	hic_555	NOBIN
tig00010597	24950	0.4485	NOBIN	1036	hic_039	NOBIN
tig00010598	7217	0.494	NOBIN	548	hic_670	NOBIN
tig00010599	5406	0.4354	222	828	hic_981	NOBIN
tig00010601	90170	0.5212	15	39	metabat_066	NOBIN
tig00010603	34552	0.518	13	565	hic_689	NOBIN
tig00010604	73090	0.4802	NOBIN	13	hic_217	hic_217
tig00086471	2282	0.2568	124	94	hic_1126	NOBIN
tig00086489	8257	0.5409	NOBIN	361	hic_463	NOBIN
tig00086504	10355	0.5986	NOBIN	192	hic_275	NOBIN
tig00086523	12607	0.4782	NOBIN	914	hic_1077	NOBIN
tig00086550	4786	0.4534	NOBIN	1005	hic_006	NOBIN
tig00086563	8631	0.4359	NOBIN	374	hic_477	NOBIN
tig00086567	12928	0.4969	213	787	hic_935	NOBIN
tig00086587	4099	0.6153	NOBIN	211	hic_297	NOBIN
tig00086602	13437	0.4015	311	331	hic_430	NOBIN
tig00086606	13745	0.3413	29	833	metabat_221	NOBIN
tig00086626	16749	0.4591	NOBIN	244	hic_333	NOBIN
tig00086628	3421	0.2379	NOBIN	605	hic_734	NOBIN
tig00086630	23579	0.4928	133	229	hic_316	NOBIN
tig00086631	8550	0.6335	NOBIN	166	hic_246	NOBIN
tig00086641	3036	0.5102	NOBIN	637	hic_769	NOBIN
tig00038250	32121	0.4217	134	547	hic_669	NOBIN
tig00038262	17436	0.2848	126	319	metabat_029	NOBIN
tig00038265	13382	0.5102	259	561	metabat_176	NOBIN
tig00038268	7856	0.3791	439	675	hic_811	NOBIN
tig00038271	23330	0.3532	43	619	hic_749	NOBIN
tig00038272	17911	0.4592	NOBIN	469	hic_582	NOBIN
tig00086720	18924	0.4231	62	523	hic_643	NOBIN
tig00086760	2015	0.334	286	NOBIN	metabat_206	NOBIN
tig00086786	13012	0.2835	367	771	metabat_296	NOBIN
tig00086821	14402	0.5219	NOBIN	552	hic_675	NOBIN
tig00086838	4850	0.6693	365	NOBIN	metabat_294	NOBIN
tig00086866	10357	0.5111	168	76	hic_916	NOBIN
tig00086886	8659	0.4626	NOBIN	1031	hic_034	NOBIN
tig00086891	15359	0.4589	325	77	metabat_250	NOBIN
tig00086917	6945	0.5178	NOBIN	84	hic_1005	NOBIN
tig00086935	4264	0.4425	125	NOBIN	metabat_028	NOBIN
tig00086946	7282	0.6386	632	647	hic_780	NOBIN
tig00086982	3599	0.4576	570	290	hic_384	NOBIN
tig00087018	5727	0.4783	108	215	metabat_009	NOBIN
tig00087027	2952	0.5949	NOBIN	543	hic_665	NOBIN
tig00087036	12347	0.6193	632	305	metabat_591	NOBIN
tig00087038	20850	0.5617	NOBIN	430	hic_540	NOBIN
tig00087094	9563	0.4308	NOBIN	233	hic_321	NOBIN
tig00087095	11957	0.5656	NOBIN	59	hic_727	NOBIN
tig00087098	10801	0.5034	113	517	hic_636	NOBIN
tig00087128	5727	0.5368	303	639	hic_771	NOBIN
tig00087130	1167	0.2853	NOBIN	797	hic_946	NOBIN
tig00087145	15233	0.4463	595	296	metabat_549	NOBIN
tig00087149	4056	0.5372	589	597	metabat_542	NOBIN
tig00087177	15055	0.46	NOBIN	215	hic_301	NOBIN
tig00087182	11010	0.3648	150	394	metabat_056	NOBIN
tig00087248	4861	0.468	NOBIN	321	hic_419	NOBIN
tig00087253	11487	0.4873	130	36	hic_472	NOBIN
tig00087259	7936	0.5077	620	208	metabat_578	NOBIN
tig00087266	21066	0.49	388	127	hic_203	NOBIN
tig00087267	15150	0.3905	NOBIN	394	hic_499	NOBIN
tig00087270	7442	0.4734	472	355	hic_456	NOBIN
tig00087273	12980	0.4243	566	136	hic_213	NOBIN
tig00087279	15811	0.5294	NOBIN	596	hic_723	NOBIN
tig00087285	8366	0.5061	491	NOBIN	metabat_434	metabat_434
tig00087297	10500	0.4747	NOBIN	262	hic_353	NOBIN
tig00087316	6343	0.4294	NOBIN	641	hic_774	NOBIN
tig00087317	4700	0.5183	327	229	hic_316	NOBIN
tig00087318	12755	0.626	632	784	hic_932	NOBIN
tig00087319	15434	0.4661	NOBIN	121	hic_197	NOBIN
tig00087320	9322	0.5915	495	767	metabat_438	NOBIN
tig00087322	6648	0.3508	645	NOBIN	metabat_605	NOBIN
tig00087328	5235	0.5433	NOBIN	621	hic_752	NOBIN
tig00087329	11893	0.2751	270	NOBIN	metabat_189	NOBIN
tig00087330	10161	0.5574	121	97	metabat_024	NOBIN
tig00087331	15562	0.4661	278	508	hic_626	NOBIN
tig00087333	15731	0.4573	691	461	metabat_656	NOBIN
tig00087335	6214	0.4004	243	890	metabat_159	NOBIN
tig00087337	8707	0.4767	253	141	hic_219	NOBIN
tig00087338	14043	0.4655	NOBIN	382	hic_486	NOBIN
tig00087339	6650	0.5648	NOBIN	275	hic_367	NOBIN
tig00010606	13328	0.4879	NOBIN	33	hic_439	NOBIN
tig00010607	12408	0.5402	549	424	metabat_498	NOBIN
tig00010619	89566	0.5155	379	252	metabat_309	NOBIN
tig00010621	90970	0.4052	644	532	metabat_604	NOBIN
tig00010623	18026	0.4675	435	119	hic_194	NOBIN
tig00010625	95996	0.4252	644	56	metabat_604	NOBIN
tig00087340	10657	0.6002	343	166	hic_246	NOBIN
tig00087344	8128	0.448	237	629	metabat_152	NOBIN
tig00087349	6774	0.5831	488	52	hic_650	NOBIN
tig00087353	4936	0.5034	288	191	hic_274	NOBIN
tig00038273	16875	0.4833	NOBIN	157	hic_236	NOBIN
tig00038275	22377	0.4999	130	36	hic_472	NOBIN
tig00038278	10667	0.4297	NOBIN	318	hic_415	NOBIN
tig00038280	13416	0.3602	673	NOBIN	metabat_636	metabat_636
tig00038281	27585	0.4509	556	112	metabat_506	NOBIN
tig00038282	31479	0.4138	NOBIN	675	hic_811	NOBIN
tig00038284	16756	0.4776	147	515	metabat_052	NOBIN
tig00038286	25247	0.4528	NOBIN	1073	hic_080	NOBIN
tig00038288	20681	0.5863	321	158	hic_237	NOBIN
tig00038291	21379	0.3268	250	NOBIN	metabat_167	NOBIN
tig00033311	31398	0.4944	100	146	metabat_001	NOBIN
tig00033313	13913	0.4071	644	1068	metabat_604	NOBIN
tig00033317	20294	0.5573	204	105	hic_065	NOBIN
tig00033326	6146	0.4893	271	280	hic_373	NOBIN
tig00033328	23589	0.3653	174	537	metabat_082	NOBIN
tig00033329	21653	0.4601	96	419	metabat_689	NOBIN
tig00033350	12294	0.5211	602	179	hic_260	NOBIN
tig00033351	48489	0.5267	671	9	hic_1180	NOBIN
tig00033358	48584	0.3676	NOBIN	574	hic_699	NOBIN
tig00087354	3982	0.4646	237	774	metabat_152	NOBIN
tig00087355	9099	0.6193	455	342	metabat_394	NOBIN
tig00087356	9750	0.5412	579	843	hic_998	NOBIN
tig00087357	5697	0.4899	NOBIN	87	hic_1038	NOBIN
tig00087358	9891	0.5144	NOBIN	619	hic_749	NOBIN
tig00087359	5067	0.5068	NOBIN	287	hic_380	NOBIN
tig00087361	9270	0.4547	392	846	metabat_324	NOBIN
tig00087362	14038	0.4662	NOBIN	150	hic_229	NOBIN
tig00087363	9669	0.5802	596	290	hic_384	NOBIN
tig00087365	7463	0.6367	365	647	metabat_294	NOBIN
tig00087366	14567	0.4438	243	890	metabat_159	NOBIN
tig00087368	9534	0.6572	365	305	metabat_294	NOBIN
tig00087372	15751	0.5685	496	446	hic_557	NOBIN
tig00087373	4935	0.5593	564	837	metabat_515	NOBIN
tig00087374	11229	0.5455	579	843	hic_998	NOBIN
tig00087375	11401	0.5661	NOBIN	238	hic_326	NOBIN
tig00087376	7637	0.6165	NOBIN	53	hic_661	NOBIN
tig00087380	11984	0.4635	469	141	metabat_409	NOBIN
tig00087383	10475	0.4858	102	444	hic_555	NOBIN
tig00087385	15014	0.458	183	8	hic_1061	NOBIN
tig00087386	8588	0.5256	661	427	hic_536	NOBIN
tig00087389	11804	0.4759	291	85	metabat_212	NOBIN
tig00087391	9330	0.4428	NOBIN	332	hic_431	NOBIN
tig00087392	13419	0.4778	169	1057	hic_062	NOBIN
tig00087393	21995	0.4899	291	324	metabat_212	NOBIN
tig00087394	10486	0.4803	487	112	metabat_429	NOBIN
tig00087395	7498	0.5003	327	527	metabat_252	NOBIN
tig00087396	12239	0.5214	75	518	hic_637	NOBIN
tig00087397	14777	0.4202	NOBIN	147	hic_225	NOBIN
tig00087398	12574	0.5032	NOBIN	493	hic_609	NOBIN
tig00087399	8751	0.4764	327	368	metabat_252	NOBIN
tig00087404	10190	0.5838	187	86	hic_1027	NOBIN
tig00087407	7582	0.4852	344	NOBIN	metabat_271	NOBIN
tig00087409	9171	0.3991	86	302	metabat_678	NOBIN
tig00087410	10204	0.5962	326	587	hic_713	NOBIN
tig00087411	13155	0.545	NOBIN	543	hic_665	NOBIN
tig00087412	6865	0.6181	310	NOBIN	metabat_234	NOBIN
tig00087418	10228	0.5222	606	480	metabat_562	NOBIN
tig00087419	18663	0.4159	NOBIN	173	hic_254	NOBIN
tig00087420	7832	0.4927	NOBIN	633	hic_765	NOBIN
tig00087424	3611	0.4932	626	261	hic_352	NOBIN
tig00087425	9960	0.5322	224	472	hic_586	NOBIN
tig00087426	5377	0.4966	NOBIN	322	hic_420	NOBIN
tig00087428	3925	0.5766	282	953	metabat_202	NOBIN
tig00087429	10812	0.4889	NOBIN	590	hic_717	NOBIN
tig00087431	11738	0.4051	138	723	hic_865	NOBIN
tig00087432	10497	0.5483	494	229	hic_316	NOBIN
tig00087433	8697	0.4473	NOBIN	429	hic_538	NOBIN
tig00087436	9442	0.583	628	258	hic_348	NOBIN
tig00087440	12901	0.4361	NOBIN	272	hic_364	NOBIN
tig00087442	9050	0.5119	NOBIN	148	hic_226	NOBIN
tig00087443	8425	0.5581	341	570	metabat_268	NOBIN
tig00087444	12379	0.4746	NOBIN	508	hic_626	NOBIN
tig00087448	13090	0.5101	484	358	hic_459	NOBIN
tig00087449	8556	0.5764	187	86	hic_1027	NOBIN
tig00087450	4173	0.5111	315	753	metabat_239	NOBIN
tig00087452	12875	0.51	NOBIN	172	hic_253	NOBIN
tig00087455	13062	0.5681	NOBIN	485	hic_600	NOBIN
tig00087456	10254	0.417	89	43	hic_550	NOBIN
tig00087458	7382	0.5545	NOBIN	691	hic_829	NOBIN
tig00087463	7710	0.5656	294	119	hic_194	NOBIN
tig00087464	16535	0.4273	612	1161	metabat_569	NOBIN
tig00087465	8624	0.5305	410	260	metabat_345	metabat_345
tig00087467	10848	0.4445	475	1014	metabat_416	NOBIN
tig00087468	13666	0.3785	NOBIN	542	hic_664	NOBIN
tig00010634	92723	0.5677	337	74	metabat_263	NOBIN
tig00010635	14090	0.4305	129	157	hic_236	NOBIN
tig00010636	52526	0.5191	312	113	hic_154	NOBIN
tig00010642	6933	0.478	NOBIN	261	hic_352	NOBIN
tig00010644	6639	0.4698	288	45	hic_572	NOBIN
tig00010649	87124	0.4683	359	91	metabat_287	NOBIN
tig00038294	38000	0.6039	455	409	hic_516	NOBIN
tig00038295	9824	0.4211	NOBIN	182	hic_264	NOBIN
tig00038298	18450	0.4331	NOBIN	246	hic_335	NOBIN
tig00038305	24850	0.4746	NOBIN	111	hic_132	NOBIN
tig00038306	4350	0.494	NOBIN	135	hic_212	NOBIN
tig00038307	25598	0.5977	NOBIN	647	hic_780	NOBIN
tig00038310	23825	0.4685	359	97	metabat_287	NOBIN
tig00038311	11953	0.4651	NOBIN	228	hic_315	NOBIN
tig00038314	17136	0.4809	NOBIN	514	hic_633	NOBIN
tig00087470	9314	0.3853	23	578	hic_703	NOBIN
tig00087472	11808	0.5179	255	51	metabat_172	NOBIN
tig00087474	7840	0.5171	NOBIN	269	hic_360	NOBIN
tig00087475	6917	0.4804	555	110	hic_121	NOBIN
tig00087476	5840	0.4255	574	1118	metabat_526	NOBIN
tig00087477	7684	0.4433	243	890	metabat_159	NOBIN
tig00087478	7574	0.5982	442	156	hic_235	NOBIN
tig00087479	17388	0.4525	NOBIN	215	hic_301	NOBIN
tig00087480	9190	0.5233	189	960	metabat_098	NOBIN
tig00087481	8224	0.3163	NOBIN	269	hic_360	NOBIN
tig00087482	13211	0.3945	444	979	metabat_382	NOBIN
tig00087483	12478	0.3888	674	NOBIN	metabat_637	NOBIN
tig00087485	5043	0.6123	426	669	metabat_362	NOBIN
tig00087486	9599	0.6428	628	660	hic_795	NOBIN
tig00087489	7163	0.4953	NOBIN	174	hic_255	NOBIN
tig00087490	14873	0.3081	382	506	metabat_313	NOBIN
tig00087491	5657	0.496	NOBIN	203	hic_288	NOBIN
tig00087492	12767	0.4686	NOBIN	124	hic_200	NOBIN
tig00087493	10802	0.534	498	280	hic_373	NOBIN
tig00087494	7639	0.4202	574	883	metabat_526	NOBIN
tig00087495	6699	0.4008	412	NOBIN	metabat_347	NOBIN
tig00087496	8594	0.4859	294	423	metabat_215	NOBIN
tig00087502	10732	0.4592	NOBIN	1009	hic_010	NOBIN
tig00087504	5982	0.5486	549	68	metabat_498	NOBIN
tig00087506	12192	0.4781	NOBIN	374	hic_477	NOBIN
tig00087507	10909	0.4904	NOBIN	111	hic_132	NOBIN
tig00087509	12095	0.5376	389	1140	metabat_320	NOBIN
tig00087510	5375	0.5723	NOBIN	607	hic_736	NOBIN
tig00087511	21665	0.5174	94	31	hic_417	NOBIN
tig00087513	6420	0.5604	NOBIN	163	hic_243	NOBIN
tig00087515	14913	0.507	NOBIN	285	hic_378	NOBIN
tig00087516	4051	0.2565	172	842	metabat_080	NOBIN
tig00087519	4777	0.4015	NOBIN	329	hic_427	NOBIN
tig00087520	7291	0.4414	NOBIN	592	hic_719	NOBIN
tig00087521	10158	0.4872	544	299	metabat_493	NOBIN
tig00087523	5699	0.2569	NOBIN	906	hic_1068	NOBIN
tig00087524	20530	0.3349	29	NOBIN	metabat_221	NOBIN
tig00087525	15149	0.5439	576	481	hic_596	NOBIN
tig00087526	9219	0.5561	294	135	hic_212	NOBIN
tig00087529	7958	0.2852	124	675	hic_811	NOBIN
tig00087530	8008	0.4267	575	547	hic_669	NOBIN
tig00087531	7977	0.4264	NOBIN	686	hic_823	NOBIN
tig00087533	8227	0.4191	644	355	metabat_604	NOBIN
tig00087534	16720	0.4865	298	160	hic_240	NOBIN
tig00087536	10019	0.497	559	96	hic_1148	NOBIN
tig00087537	13288	0.5264	NOBIN	337	hic_436	NOBIN
tig00087538	8054	0.459	567	NOBIN	metabat_518	NOBIN
tig00087544	5791	0.5548	NOBIN	556	hic_679	NOBIN
tig00087545	4954	0.5285	580	536	hic_657	NOBIN
tig00087546	12433	0.5073	NOBIN	151	hic_230	NOBIN
tig00087548	20840	0.5219	NOBIN	756	hic_901	NOBIN
tig00087551	7264	0.5012	NOBIN	229	hic_316	NOBIN
tig00087554	7009	0.576	232	NOBIN	metabat_147	NOBIN
tig00087555	16316	0.3313	NOBIN	675	hic_811	NOBIN
tig00087557	9612	0.5201	NOBIN	646	hic_779	NOBIN
tig00087558	15765	0.5635	690	258	metabat_655	NOBIN
tig00087560	10659	0.4722	NOBIN	793	hic_942	NOBIN
tig00087562	12629	0.6114	NOBIN	768	hic_914	NOBIN
tig00087564	5280	0.4936	NOBIN	424	hic_533	NOBIN
tig00087565	7732	0.5422	649	424	metabat_609	NOBIN
tig00087566	8469	0.5467	320	88	metabat_245	NOBIN
tig00087567	9856	0.53	NOBIN	148	hic_226	NOBIN
tig00087570	8584	0.5958	NOBIN	454	hic_566	NOBIN
tig00087571	12280	0.519	561	269	hic_360	NOBIN
tig00087572	8205	0.4386	NOBIN	229	hic_316	NOBIN
tig00087574	9795	0.5886	282	1035	metabat_202	NOBIN
tig00087575	7883	0.4514	NOBIN	427	hic_536	NOBIN
tig00087577	6864	0.4668	620	226	metabat_578	NOBIN
tig00087578	14962	0.3333	658	NOBIN	metabat_619	NOBIN
tig00087579	1720	0.5273	663	429	hic_538	NOBIN
tig00087582	13498	0.5485	577	211	hic_297	NOBIN
tig00087586	9904	0.477	291	85	metabat_212	NOBIN
tig00087587	12823	0.5244	NOBIN	158	hic_237	NOBIN
tig00087591	10528	0.5092	685	424	hic_533	NOBIN
tig00087592	9034	0.4172	NOBIN	147	hic_225	NOBIN
tig00087596	10238	0.5056	37	1087	hic_095	NOBIN
tig00004197	16600	0.5653	292	725	hic_867	NOBIN
tig00004200	16059	0.619	60	819	metabat_566	NOBIN
tig00004201	31136	0.4719	NOBIN	108	hic_098	NOBIN
tig00004202	27730	0.579	509	489	metabat_454	NOBIN
tig00004206	32220	0.437	248	279	hic_371	NOBIN
tig00010664	5213	0.5078	NOBIN	585	hic_711	NOBIN
tig00010665	11245	0.4517	450	831	hic_985	NOBIN
tig00010669	81598	0.5772	NOBIN	934	hic_1107	NOBIN
tig00010676	19090	0.4984	288	426	hic_535	NOBIN
tig00010677	84990	0.434	NOBIN	536	hic_657	NOBIN
tig00010682	14076	0.4788	288	622	hic_753	NOBIN
tig00010683	9231	0.4393	NOBIN	285	hic_378	NOBIN
tig00010690	4942	0.3974	NOBIN	578	hic_703	NOBIN
tig00000741	20551	0.5525	440	936	metabat_378	NOBIN
tig00000742	20255	0.572	292	774	hic_921	NOBIN
tig00000746	23977	0.5648	292	717	hic_858	NOBIN
tig00000748	23587	0.5141	292	1073	hic_080	NOBIN
tig00000749	13146	0.5751	263	NOBIN	metabat_181	NOBIN
tig00000750	8982	0.4813	NOBIN	654	hic_788	NOBIN
tig00000753	7205	0.5327	292	706	hic_846	NOBIN
tig00000761	18367	0.5577	292	725	hic_867	NOBIN
tig00000762	10437	0.5802	NOBIN	507	hic_625	NOBIN
tig00000035	24411	0.567	292	774	hic_921	NOBIN
tig00000037	28192	0.561	292	1148	hic_163	NOBIN
tig00000044	27302	0.5753	292	774	hic_921	NOBIN
tig00000045	30813	0.5794	292	507	hic_625	NOBIN
tig00087601	6946	0.3783	NOBIN	184	hic_266	NOBIN
tig00087602	10676	0.4992	NOBIN	947	hic_1123	NOBIN
tig00087605	14494	0.4574	NOBIN	538	hic_659	NOBIN
tig00087606	9906	0.5829	NOBIN	789	hic_937	NOBIN
tig00087607	8126	0.5416	155	621	hic_752	NOBIN
tig00087608	7602	0.6139	NOBIN	600	hic_729	NOBIN
tig00087609	5994	0.5921	350	627	metabat_278	NOBIN
tig00087610	8092	0.3429	NOBIN	162	hic_242	NOBIN
tig00087613	18186	0.5147	271	256	hic_346	NOBIN
tig00087617	6899	0.5173	NOBIN	426	hic_535	NOBIN
tig00087620	14970	0.5197	679	829	hic_982	NOBIN
tig00087624	8367	0.5705	355	58	hic_716	NOBIN
tig00087625	9232	0.5861	NOBIN	376	hic_479	NOBIN
tig00087627	10096	0.4927	327	479	metabat_252	NOBIN
tig00087628	10627	0.5975	137	744	metabat_041	NOBIN
tig00087629	13445	0.3493	404	NOBIN	metabat_338	NOBIN
tig00087630	11476	0.5581	61	311	metabat_577	NOBIN
tig00087631	10309	0.5282	388	339	hic_438	NOBIN
tig00087635	9333	0.4277	NOBIN	254	hic_344	NOBIN
tig00087638	4973	0.5035	388	127	hic_203	NOBIN
tig00087639	2771	0.3519	NOBIN	274	hic_366	NOBIN
tig00087640	10487	0.5909	495	766	hic_912	NOBIN
tig00087641	17361	0.4738	370	621	hic_752	NOBIN
tig00087642	3621	0.5076	NOBIN	108	hic_098	NOBIN
tig00087643	13600	0.5307	10	185	hic_267	NOBIN
tig00087644	6017	0.5032	NOBIN	215	hic_301	NOBIN
tig00087645	11105	0.5431	190	219	metabat_100	NOBIN
tig00087652	15052	0.6226	NOBIN	746	hic_890	NOBIN
tig00087653	21033	0.4118	185	537	metabat_094	NOBIN
tig00087654	11631	0.5498	NOBIN	646	hic_779	NOBIN
tig00087655	33051	0.5137	NOBIN	280	hic_373	NOBIN
tig00087659	10808	0.461	463	457	hic_569	NOBIN
tig00087662	14274	0.4441	253	295	hic_389	NOBIN
tig00087663	6534	0.4031	NOBIN	620	hic_751	NOBIN
tig00087665	11957	0.6619	NOBIN	901	hic_1063	NOBIN
tig00087666	10018	0.5602	226	15	hic_239	NOBIN
tig00087667	9637	0.5391	190	304	metabat_100	NOBIN
tig00087670	18317	0.5335	61	311	metabat_577	NOBIN
tig00087672	13385	0.5116	NOBIN	356	hic_457	NOBIN
tig00087673	13819	0.5735	NOBIN	953	hic_1130	NOBIN
tig00087674	3468	0.5349	NOBIN	10	hic_110	hic_110
tig00087677	11235	0.4891	NOBIN	954	hic_1131	NOBIN
tig00087678	14488	0.4411	653	264	metabat_614	NOBIN
tig00087683	26464	0.3355	330	332	hic_431	NOBIN
tig00087685	2712	0.4794	NOBIN	637	hic_769	NOBIN
tig00087686	10763	0.4088	412	599	metabat_347	NOBIN
tig00087688	3623	0.4488	NOBIN	237	hic_325	NOBIN
tig00000176	28762	0.5367	292	650	hic_784	NOBIN
tig00000179	41148	0.5543	58	NOBIN	metabat_543	NOBIN
tig00000191	16234	0.5253	NOBIN	1047	hic_051	NOBIN
tig00000195	25047	0.5796	509	NOBIN	metabat_454	NOBIN
tig00000206	8609	0.4976	292	507	hic_625	NOBIN
tig00087689	13964	0.4994	NOBIN	753	hic_898	NOBIN
tig00087693	7720	0.4496	NOBIN	497	hic_613	NOBIN
tig00087694	14734	0.5584	650	528	metabat_611	NOBIN
tig00087696	9756	0.4896	NOBIN	15	hic_239	NOBIN
tig00087702	11039	0.5527	381	498	metabat_312	NOBIN
tig00087705	9314	0.5134	685	280	hic_373	NOBIN
tig00087706	10240	0.4629	56	979	metabat_521	NOBIN
tig00087707	10509	0.4068	NOBIN	337	hic_436	NOBIN
tig00087710	9650	0.4659	525	44	hic_561	NOBIN
tig00087712	8340	0.5305	167	278	metabat_074	NOBIN
tig00087713	17617	0.5	436	21	hic_306	NOBIN
tig00087715	7699	0.6132	343	166	hic_246	NOBIN
tig00087717	10634	0.4183	138	645	hic_778	NOBIN
tig00087718	12318	0.3358	531	NOBIN	metabat_479	NOBIN
tig00087719	7718	0.5207	NOBIN	717	hic_858	NOBIN
tig00087721	4841	0.3933	73	675	metabat_664	NOBIN
tig00087722	13195	0.5651	NOBIN	418	hic_526	NOBIN
tig00087723	8656	0.5913	365	305	metabat_294	NOBIN
tig00087726	8831	0.5606	NOBIN	427	hic_536	NOBIN
tig00087728	7316	0.6185	NOBIN	623	hic_754	NOBIN
tig00087729	17171	0.3073	382	906	metabat_313	NOBIN
tig00010706	8468	0.468	21	833	metabat_133	NOBIN
tig00010713	85714	0.4784	33	11	hic_195	hic_195
tig00010719	7047	0.5045	259	1134	metabat_176	NOBIN
tig00010723	73186	0.6203	304	698	metabat_227	NOBIN
tig00010725	88090	0.4228	644	532	metabat_604	NOBIN
tig00010726	56848	0.4736	125	178	metabat_028	NOBIN
tig00010730	18698	0.5191	NOBIN	462	hic_575	NOBIN
tig00010738	105959	0.466	NOBIN	180	hic_262	NOBIN
tig00087730	11718	0.5345	91	30	metabat_684	NOBIN
tig00087731	15665	0.5378	315	837	metabat_239	NOBIN
tig00087733	11043	0.4836	NOBIN	829	hic_982	NOBIN
tig00087734	9499	0.5927	245	363	metabat_161	NOBIN
tig00087736	19948	0.5079	436	21	hic_306	NOBIN
tig00087737	8320	0.5462	NOBIN	634	hic_766	NOBIN
tig00087739	12994	0.4206	NOBIN	235	hic_323	NOBIN
tig00087740	6820	0.4572	NOBIN	530	hic_651	NOBIN
tig00087742	2546	0.3924	NOBIN	691	hic_829	NOBIN
tig00087743	8774	0.6315	176	268	hic_359	NOBIN
tig00087744	7675	0.5028	NOBIN	150	hic_229	NOBIN
tig00087745	12319	0.4728	359	225	metabat_287	NOBIN
tig00087746	8104	0.3646	NOBIN	755	hic_900	NOBIN
tig00087747	6349	0.6458	NOBIN	238	hic_326	NOBIN
tig00087750	6609	0.4214	5	147	hic_225	NOBIN
tig00087753	16106	0.3694	115	765	hic_911	NOBIN
tig00087754	12266	0.5534	560	950	metabat_511	NOBIN
tig00087755	9202	0.5288	56	291	metabat_521	NOBIN
tig00087759	12534	0.5033	NOBIN	207	hic_292	NOBIN
tig00087761	12472	0.4189	NOBIN	344	hic_444	NOBIN
tig00087764	12247	0.3919	NOBIN	623	hic_754	NOBIN
tig00087768	9101	0.506	100	230	metabat_001	NOBIN
tig00087769	8152	0.5531	332	NOBIN	metabat_258	NOBIN
tig00087772	3400	0.6003	NOBIN	221	hic_308	NOBIN
tig00087774	7379	0.544	NOBIN	581	hic_707	NOBIN
tig00087776	22737	0.3776	533	220	metabat_481	NOBIN
tig00087777	7333	0.5883	405	116	hic_187	NOBIN
tig00087778	7549	0.375	404	NOBIN	metabat_338	NOBIN
tig00087779	8582	0.5105	NOBIN	439	hic_549	NOBIN
tig00087780	14803	0.4008	86	302	metabat_678	NOBIN
tig00087781	7490	0.4032	107	251	hic_341	NOBIN
tig00087783	4387	0.6408	683	912	hic_1075	NOBIN
tig00087787	10113	0.3127	260	26	hic_361	NOBIN
tig00087789	7679	0.5036	NOBIN	408	hic_515	NOBIN
tig00087796	11981	0.4944	285	196	hic_279	NOBIN
tig00087797	9872	0.349	NOBIN	122	hic_198	NOBIN
tig00087800	7788	0.4832	372	43	hic_550	NOBIN
tig00087804	14121	0.3622	NOBIN	430	hic_540	NOBIN
tig00087806	9110	0.536	128	136	hic_213	NOBIN
tig00087809	2149	0.4984	NOBIN	347	hic_447	NOBIN
tig00087811	5818	0.5368	NOBIN	285	hic_378	NOBIN
tig00038318	6719	0.4712	NOBIN	603	hic_732	NOBIN
tig00038322	27497	0.4516	471	218	metabat_412	NOBIN
tig00038326	26450	0.5254	320	84	metabat_245	NOBIN
tig00038327	7717	0.499	NOBIN	639	hic_771	NOBIN
tig00038328	27832	0.4171	452	265	hic_356	NOBIN
tig00038331	31497	0.4726	291	85	metabat_212	NOBIN
tig00038336	8536	0.4873	NOBIN	423	hic_532	NOBIN
tig00087816	9187	0.608	365	647	metabat_294	NOBIN
tig00087817	14006	0.5228	334	149	hic_227	NOBIN
tig00087821	12435	0.4984	NOBIN	434	hic_544	NOBIN
tig00087822	11655	0.3984	291	85	metabat_212	NOBIN
tig00087823	14273	0.5802	NOBIN	461	hic_574	NOBIN
tig00087824	5089	0.4586	NOBIN	644	hic_777	NOBIN
tig00087825	11221	0.4609	NOBIN	411	hic_519	NOBIN
tig00087826	5406	0.584	205	782	metabat_117	NOBIN
tig00087830	9826	0.3984	574	887	metabat_526	NOBIN
tig00087831	3046	0.5066	NOBIN	536	hic_657	NOBIN
tig00087833	10136	0.5154	395	467	hic_580	NOBIN
tig00087834	12671	0.4671	NOBIN	620	hic_751	NOBIN
tig00087835	3784	0.5428	NOBIN	150	hic_229	NOBIN
tig00087836	7644	0.5126	NOBIN	418	hic_526	NOBIN
tig00087837	11125	0.5594	369	42	hic_539	NOBIN
tig00087841	13519	0.3514	84	NOBIN	metabat_676	NOBIN
tig00087842	9410	0.3623	143	NOBIN	metabat_048	NOBIN
tig00087843	16828	0.5134	167	278	metabat_074	NOBIN
tig00087847	9708	0.4545	NOBIN	603	hic_732	NOBIN
tig00087848	14067	0.5469	77	390	hic_495	NOBIN
tig00087849	11101	0.4783	112	507	hic_625	NOBIN
tig00087850	10302	0.3195	107	619	hic_749	NOBIN
tig00087851	6521	0.3762	NOBIN	237	hic_325	NOBIN
tig00087854	12223	0.4937	434	111	hic_132	NOBIN
tig00087855	6424	0.4661	NOBIN	127	hic_203	NOBIN
tig00087856	9739	0.4787	638	239	hic_327	NOBIN
tig00087857	12909	0.6024	NOBIN	461	hic_574	NOBIN
tig00087859	2480	0.4528	NOBIN	582	hic_708	NOBIN
tig00087860	17446	0.3157	260	519	hic_638	NOBIN
tig00087861	11546	0.5094	276	399	metabat_195	NOBIN
tig00087862	33381	0.5195	NOBIN	766	hic_912	NOBIN
tig00087864	8189	0.5457	91	30	metabat_684	NOBIN
tig00010742	9217	0.4852	108	429	hic_538	NOBIN
tig00010743	81825	0.5291	617	139	hic_216	NOBIN
tig00010745	34558	0.5484	569	74	hic_894	NOBIN
tig00010748	15571	0.3648	506	1	hic_284	NOBIN
tig00010757	13755	0.4825	314	560	hic_684	NOBIN
tig00010758	61655	0.5229	446	13	hic_217	hic_217
tig00010772	70033	0.4765	33	11	hic_195	hic_195
tig00087866	8752	0.5015	NOBIN	53	hic_661	NOBIN
tig00087867	18239	0.4541	NOBIN	947	hic_1123	NOBIN
tig00087870	10686	0.4045	NOBIN	359	hic_460	NOBIN
tig00087871	7825	0.4506	390	706	metabat_322	NOBIN
tig00087874	11751	0.5114	47	342	metabat_421	NOBIN
tig00087877	7917	0.5334	540	961	hic_1139	NOBIN
tig00087878	15118	0.46	567	506	metabat_518	NOBIN
tig00087879	4629	0.3992	NOBIN	713	hic_854	NOBIN
tig00087881	14083	0.4978	NOBIN	254	hic_344	NOBIN
tig00087882	9425	0.5506	279	36	hic_472	NOBIN
tig00087883	10373	0.4146	21	638	metabat_133	NOBIN
tig00087884	16744	0.6124	35	797	metabat_288	NOBIN
tig00087885	11724	0.5672	344	303	hic_399	NOBIN
tig00087886	10360	0.5765	98	179	hic_260	NOBIN
tig00087889	1691	0.641	NOBIN	221	hic_308	NOBIN
tig00087891	9991	0.5294	NOBIN	50	hic_628	NOBIN
tig00087892	16734	0.5221	47	409	hic_516	NOBIN
tig00087894	9576	0.5865	NOBIN	611	hic_741	NOBIN
tig00087898	7315	0.5079	NOBIN	44	hic_561	NOBIN
tig00087899	9911	0.5754	NOBIN	404	hic_511	NOBIN
tig00087902	5642	0.2992	NOBIN	949	hic_1125	NOBIN
tig00087903	5567	0.5789	455	221	metabat_394	NOBIN
tig00087904	4131	0.5529	NOBIN	498	hic_614	NOBIN
tig00087908	11386	0.4964	NOBIN	280	hic_373	NOBIN
tig00087910	7896	0.5588	337	577	metabat_263	NOBIN
tig00087912	9002	0.5442	594	280	metabat_548	NOBIN
tig00087913	11095	0.447	575	62	hic_761	NOBIN
tig00087915	13724	0.5071	655	209	hic_294	NOBIN
tig00087918	3288	0.5423	148	430	hic_540	NOBIN
tig00087921	10020	0.4063	NOBIN	347	hic_447	NOBIN
tig00087923	7807	0.6334	304	194	hic_277	NOBIN
tig00087924	14453	0.4457	659	65	metabat_620	NOBIN
tig00087925	7915	0.5582	NOBIN	782	hic_930	NOBIN
tig00087926	12626	0.4789	242	914	metabat_158	NOBIN
tig00087928	11693	0.542	315	754	metabat_239	NOBIN
tig00087929	9171	0.5278	NOBIN	847	hic_1002	NOBIN
tig00087930	9949	0.5133	157	344	hic_444	NOBIN
tig00038339	31161	0.5467	495	86	hic_1027	NOBIN
tig00038340	24542	0.4973	21	90	metabat_133	NOBIN
tig00038341	23444	0.4224	NOBIN	169	hic_249	NOBIN
tig00038346	23535	0.4953	156	386	metabat_062	NOBIN
tig00038347	23284	0.4596	348	708	metabat_275	NOBIN
tig00038348	33058	0.4723	611	850	hic_1006	NOBIN
tig00038351	33400	0.3663	101	282	hic_375	NOBIN
tig00038352	14256	0.5455	300	150	hic_229	NOBIN
tig00038354	20965	0.5105	407	101	metabat_341	NOBIN
tig00087932	8005	0.4597	460	98	hic_1168	NOBIN
tig00087933	3620	0.6144	683	865	hic_1022	NOBIN
tig00087934	11795	0.6154	NOBIN	536	hic_657	NOBIN
tig00087936	13128	0.6108	343	166	hic_246	NOBIN
tig00087937	14858	0.5339	NOBIN	114	hic_165	NOBIN
tig00087938	11814	0.3879	574	1045	metabat_526	NOBIN
tig00087939	19760	0.4505	NOBIN	505	hic_623	NOBIN
tig00087940	12884	0.5266	334	389	hic_493	NOBIN
tig00087941	3836	0.4539	166	711	hic_852	NOBIN
tig00087943	9264	0.3276	80	675	hic_811	NOBIN
tig00087944	1946	0.4301	NOBIN	376	hic_479	NOBIN
tig00087945	9826	0.4537	NOBIN	242	hic_331	NOBIN
tig00087946	11136	0.496	383	484	metabat_314	NOBIN
tig00087948	4253	0.6433	632	546	hic_668	NOBIN
tig00087950	7444	0.5686	315	668	hic_803	NOBIN
tig00087952	9212	0.5534	560	838	metabat_511	NOBIN
tig00087953	18589	0.4953	340	175	metabat_267	NOBIN
tig00087957	1202	0.5416	NOBIN	280	hic_373	NOBIN
tig00087961	14975	0.5187	413	102	hic_032	NOBIN
tig00087963	2601	0.5087	288	712	metabat_208	NOBIN
tig00087964	7968	0.5964	NOBIN	470	hic_584	NOBIN
tig00087965	13052	0.4769	NOBIN	6	hic_839	hic_839
tig00087966	7723	0.4568	NOBIN	141	hic_219	NOBIN
tig00087968	16009	0.4997	376	304	metabat_306	NOBIN
tig00087969	9805	0.5785	NOBIN	290	hic_384	NOBIN
tig00087970	8151	0.358	NOBIN	274	hic_366	NOBIN
tig00087971	13806	0.5025	NOBIN	605	hic_734	NOBIN
tig00087974	6871	0.5605	NOBIN	340	hic_440	NOBIN
tig00087976	21082	0.4091	138	205	hic_290	NOBIN
tig00087978	8259	0.6308	304	625	metabat_227	NOBIN
tig00087980	2613	0.5454	NOBIN	89	hic_1060	NOBIN
tig00087983	6029	0.4623	NOBIN	596	hic_723	NOBIN
tig00087984	11171	0.4842	501	164	hic_244	NOBIN
tig00087985	14217	0.2998	532	574	hic_699	NOBIN
tig00087986	8633	0.5455	479	174	hic_255	NOBIN
tig00087987	14630	0.5118	73	321	hic_419	NOBIN
tig00087988	16937	0.3939	547	258	hic_348	NOBIN
tig00087990	14732	0.5878	8	313	hic_410	NOBIN
tig00087991	7994	0.5008	346	172	hic_253	NOBIN
tig00010776	5330	0.3762	NOBIN	591	hic_718	NOBIN
tig00010779	55604	0.3635	533	220	metabat_481	NOBIN
tig00010785	22150	0.5224	108	562	hic_686	NOBIN
tig00010794	112719	0.5434	295	35	metabat_216	NOBIN
tig00010795	81562	0.4922	271	18	hic_272	hic_272
tig00010802	96890	0.5456	224	151	metabat_138	NOBIN
tig00010804	18702	0.5236	108	246	hic_335	NOBIN
tig00010805	3507	0.4146	609	285	hic_378	NOBIN
tig00087994	7021	0.4734	364	416	hic_524	NOBIN
tig00087997	9817	0.4912	345	829	metabat_272	NOBIN
tig00087999	2984	0.445	209	979	metabat_121	NOBIN
tig00088000	13386	0.4414	NOBIN	73	hic_883	NOBIN
tig00088001	15879	0.4583	429	53	metabat_365	NOBIN
tig00088002	1420	0.6113	NOBIN	739	hic_882	NOBIN
tig00088005	6679	0.3544	43	131	hic_208	NOBIN
tig00088007	13923	0.5227	502	604	hic_733	NOBIN
tig00088008	15203	0.5425	386	937	metabat_317	NOBIN
tig00088010	13304	0.5056	131	188	hic_270	NOBIN
tig00088012	9389	0.5408	366	247	hic_336	NOBIN
tig00088013	14406	0.5327	187	901	metabat_096	NOBIN
tig00088014	6516	0.5468	601	699	hic_837	NOBIN
tig00088016	2449	0.5194	NOBIN	365	hic_467	NOBIN
tig00088017	7384	0.445	142	538	hic_659	NOBIN
tig00088018	12444	0.3486	165	NOBIN	metabat_072	NOBIN
tig00088019	13154	0.4443	7	211	hic_297	NOBIN
tig00088020	9961	0.5787	310	NOBIN	metabat_234	NOBIN
tig00088022	8568	0.6326	632	546	hic_668	NOBIN
tig00088023	10175	0.5209	NOBIN	417	hic_525	NOBIN
tig00088025	14176	0.3922	692	455	metabat_657	NOBIN
tig00088026	16157	0.4995	621	125	hic_201	NOBIN
tig00088030	6180	0.5299	155	76	hic_916	NOBIN
tig00088036	14716	0.5463	NOBIN	89	hic_1060	NOBIN
tig00088039	14618	0.3689	NOBIN	269	hic_360	NOBIN
tig00088040	7718	0.421	NOBIN	173	hic_254	NOBIN
tig00088041	5377	0.3937	NOBIN	94	hic_1126	NOBIN
tig00088042	6921	0.5009	690	444	metabat_655	NOBIN
tig00088043	4035	0.2496	172	NOBIN	metabat_080	NOBIN
tig00088046	10330	0.3865	NOBIN	908	hic_1070	NOBIN
tig00038357	23779	0.5216	NOBIN	638	hic_770	NOBIN
tig00038359	32570	0.4897	147	724	metabat_052	NOBIN
tig00038360	35886	0.5145	94	31	hic_417	NOBIN
tig00038363	17841	0.3792	NOBIN	152	hic_231	NOBIN
tig00038365	9740	0.6138	206	79	hic_949	NOBIN
tig00038372	15608	0.499	589	526	metabat_542	NOBIN
tig00038373	12797	0.5033	108	246	hic_335	NOBIN
tig00038377	17636	0.5586	NOBIN	362	hic_464	NOBIN
tig00038381	17013	0.5843	236	290	metabat_151	NOBIN
tig00088047	9000	0.4473	7	NOBIN	metabat_671	NOBIN
tig00088049	18188	0.4783	315	837	metabat_239	NOBIN
tig00088050	9492	0.3634	NOBIN	679	hic_815	NOBIN
tig00088054	10252	0.6095	632	647	hic_780	NOBIN
tig00088055	8835	0.6668	365	464	metabat_294	NOBIN
tig00088056	6370	0.5659	NOBIN	221	hic_308	NOBIN
tig00088058	6745	0.3379	NOBIN	274	hic_366	NOBIN
tig00088060	19634	0.5275	315	668	hic_803	NOBIN
tig00088062	7713	0.4906	503	77	metabat_448	NOBIN
tig00088064	7985	0.3244	493	297	metabat_436	NOBIN
tig00088065	10149	0.4453	238	272	hic_364	NOBIN
tig00088066	7633	0.2863	504	NOBIN	metabat_449	NOBIN
tig00088067	8311	0.3606	85	578	hic_703	NOBIN
tig00088068	12636	0.5124	487	278	metabat_429	NOBIN
tig00088069	3019	0.5363	NOBIN	219	hic_305	NOBIN
tig00088070	9500	0.4071	NOBIN	46	hic_583	NOBIN
tig00088072	9350	0.4095	641	65	metabat_601	NOBIN
tig00088074	10555	0.4741	429	53	metabat_365	NOBIN
tig00088078	5982	0.2733	382	161	metabat_313	NOBIN
tig00088079	13575	0.4124	134	345	hic_445	NOBIN
tig00088082	14544	0.5636	294	215	metabat_215	NOBIN
tig00088083	6813	0.5732	137	831	metabat_041	NOBIN
tig00088084	3351	0.5001	NOBIN	254	hic_344	NOBIN
tig00088086	15369	0.3618	674	111	hic_132	NOBIN
tig00088087	12529	0.3328	517	NOBIN	metabat_463	NOBIN
tig00088089	8639	0.4114	NOBIN	147	hic_225	NOBIN
tig00088091	8162	0.57	426	643	metabat_362	NOBIN
tig00088092	12908	0.6243	628	326	metabat_586	NOBIN
tig00088093	10600	0.3712	209	336	metabat_121	NOBIN
tig00088094	7627	0.3008	227	567	hic_691	NOBIN
tig00088097	6156	0.4618	514	313	hic_410	NOBIN
tig00088098	6941	0.376	507	NOBIN	metabat_452	NOBIN
tig00088104	12463	0.5673	34	942	metabat_277	NOBIN
tig00088106	11399	0.638	NOBIN	935	hic_1109	NOBIN
tig00088108	10545	0.4406	NOBIN	131	hic_208	NOBIN
tig00088110	6787	0.391	115	429	hic_538	NOBIN
tig00088111	11591	0.4468	NOBIN	973	hic_1152	NOBIN
tig00088112	8472	0.6054	NOBIN	607	hic_736	NOBIN
tig00088114	15147	0.365	NOBIN	457	hic_569	NOBIN
tig00088115	15560	0.4136	NOBIN	685	hic_822	NOBIN
tig00088117	15627	0.4733	285	84	hic_1005	NOBIN
tig00088121	20827	0.5642	580	238	hic_326	NOBIN
tig00088123	7374	0.4543	NOBIN	535	hic_656	NOBIN
tig00088125	8968	0.5069	NOBIN	570	hic_695	NOBIN
tig00088126	8488	0.4711	NOBIN	548	hic_670	NOBIN
tig00010807	4645	0.4577	248	279	hic_371	NOBIN
tig00010808	5000	0.572	292	1080	hic_088	NOBIN
tig00010826	9926	0.4386	78	592	hic_719	NOBIN
tig00010831	27033	0.4546	208	294	hic_388	NOBIN
tig00010832	7840	0.5156	NOBIN	269	hic_360	NOBIN
tig00010842	14695	0.6243	304	625	metabat_227	NOBIN
tig00010854	21192	0.4936	589	540	metabat_542	NOBIN
tig00010866	11962	0.5174	410	347	metabat_345	metabat_345
tig00088127	10175	0.5277	NOBIN	969	hic_1147	NOBIN
tig00088130	12796	0.5014	106	55	hic_683	hic_683
tig00088133	7957	0.4523	NOBIN	73	hic_883	NOBIN
tig00088134	12883	0.4032	286	596	hic_723	NOBIN
tig00088135	5064	0.3059	493	462	metabat_436	NOBIN
tig00088136	9565	0.3706	619	429	metabat_576	metabat_576
tig00088138	10744	0.4757	271	256	hic_346	NOBIN
tig00088140	7901	0.4135	582	143	metabat_535	NOBIN
tig00088142	16122	0.3607	507	478	metabat_452	NOBIN
tig00088143	5217	0.7408	391	186	hic_268	NOBIN
tig00088145	14641	0.5192	NOBIN	151	hic_230	NOBIN
tig00088146	13918	0.5754	22	710	hic_851	NOBIN
tig00088148	9181	0.5086	344	198	metabat_271	NOBIN
tig00088149	7649	0.4407	287	518	hic_637	NOBIN
tig00088151	9745	0.5583	294	462	metabat_215	NOBIN
tig00088152	14687	0.6042	NOBIN	729	hic_871	NOBIN
tig00088153	20895	0.5532	245	363	metabat_161	NOBIN
tig00088155	14750	0.5263	667	678	hic_814	NOBIN
tig00088156	11437	0.4223	452	300	metabat_391	NOBIN
tig00088158	8123	0.5841	661	1005	hic_006	NOBIN
tig00038385	24677	0.4604	NOBIN	141	hic_219	NOBIN
tig00038390	19398	0.5506	399	33	metabat_331	NOBIN
tig00038392	21150	0.5389	61	311	metabat_577	NOBIN
tig00038397	18646	0.5285	318	154	hic_233	NOBIN
tig00038398	3105	0.4116	NOBIN	588	hic_714	NOBIN
tig00038399	12083	0.5068	536	55	hic_683	hic_683
tig00038402	23892	0.4408	556	112	metabat_506	NOBIN
tig00088159	8710	0.5442	75	254	hic_344	NOBIN
tig00088160	4508	0.4816	NOBIN	505	hic_623	NOBIN
tig00088163	10901	0.4033	134	547	hic_669	NOBIN
tig00088164	5565	0.5707	NOBIN	134	hic_211	NOBIN
tig00088166	16005	0.5062	NOBIN	185	hic_267	NOBIN
tig00088168	12763	0.5366	339	335	metabat_265	NOBIN
tig00088170	9385	0.5159	663	314	hic_411	NOBIN
tig00088175	17850	0.5716	650	528	metabat_611	NOBIN
tig00088178	5594	0.5513	35	827	metabat_288	NOBIN
tig00088179	15392	0.4845	NOBIN	418	hic_526	NOBIN
tig00088180	8787	0.5454	309	290	metabat_232	NOBIN
tig00088184	10791	0.2895	382	619	hic_749	NOBIN
tig00088185	5478	0.3363	382	NOBIN	metabat_313	NOBIN
tig00088188	4836	0.3879	527	376	hic_479	NOBIN
tig00088189	9787	0.2759	260	429	metabat_178	NOBIN
tig00088190	7278	0.4989	NOBIN	597	hic_724	NOBIN
tig00088191	7547	0.5156	NOBIN	947	hic_1123	NOBIN
tig00088192	9864	0.5024	NOBIN	242	hic_331	NOBIN
tig00088194	8076	0.5639	278	16	hic_250	hic_250
tig00088195	5728	0.4897	189	961	metabat_098	NOBIN
tig00088197	5275	0.5951	35	138	hic_215	NOBIN
tig00088198	11737	0.5806	365	729	metabat_294	NOBIN
tig00088199	4694	0.3745	NOBIN	645	hic_778	NOBIN
tig00088202	7863	0.4791	463	279	hic_371	NOBIN
tig00088203	3694	0.4954	NOBIN	10	hic_110	hic_110
tig00088204	5556	0.5396	649	136	hic_213	NOBIN
tig00088207	8149	0.454	656	688	hic_825	NOBIN
tig00088209	16233	0.6332	206	79	hic_949	NOBIN
tig00088210	14057	0.5877	NOBIN	86	hic_1027	NOBIN
tig00088213	8551	0.4293	475	147	metabat_416	NOBIN
tig00088214	11744	0.4901	246	107	metabat_162	metabat_162
tig00088217	11214	0.6215	304	194	hic_277	NOBIN
tig00088218	8390	0.5135	NOBIN	800	hic_951	NOBIN
tig00088219	11404	0.4904	NOBIN	262	hic_353	NOBIN
tig00088220	10212	0.4698	NOBIN	219	hic_305	NOBIN
tig00088224	14272	0.4515	NOBIN	548	hic_670	NOBIN
tig00088226	12118	0.4795	288	545	metabat_208	NOBIN
tig00088227	7932	0.4027	619	1030	metabat_576	metabat_576
tig00088230	8496	0.4208	NOBIN	18	hic_272	hic_272
tig00088231	16167	0.4557	129	392	metabat_032	NOBIN
tig00088232	13393	0.6477	NOBIN	543	hic_665	NOBIN
tig00088233	13374	0.3146	74	243	metabat_665	NOBIN
tig00088234	9913	0.3605	NOBIN	619	hic_749	NOBIN
tig00088235	4611	0.4316	67	127	hic_203	NOBIN
tig00088236	7896	0.5357	NOBIN	519	hic_638	NOBIN
tig00088238	7287	0.6013	NOBIN	799	hic_948	NOBIN
tig00088239	5671	0.5655	NOBIN	86	hic_1027	NOBIN
tig00088241	8960	0.4722	NOBIN	148	hic_226	NOBIN
tig00088242	6543	0.6473	365	722	metabat_294	NOBIN
tig00088243	5877	0.494	NOBIN	341	hic_441	NOBIN
tig00088244	5372	0.4462	134	345	hic_445	NOBIN
tig00010871	70605	0.4291	325	129	metabat_250	NOBIN
tig00010877	89983	0.448	21	180	metabat_133	NOBIN
tig00010890	7691	0.4696	NOBIN	280	hic_373	NOBIN
tig00010894	10231	0.3857	NOBIN	203	hic_288	NOBIN
tig00010895	9192	0.5434	NOBIN	725	hic_867	NOBIN
tig00010896	24129	0.3343	NOBIN	319	hic_416	NOBIN
tig00010901	31094	0.3155	197	NOBIN	metabat_107	NOBIN
tig00010905	85406	0.4872	271	18	hic_272	hic_272
tig00088246	11360	0.5873	NOBIN	590	hic_717	NOBIN
tig00088247	10328	0.3589	507	656	metabat_452	NOBIN
tig00088248	7086	0.4962	157	NOBIN	metabat_063	NOBIN
tig00088249	18610	0.4658	NOBIN	509	hic_627	NOBIN
tig00088250	6274	0.6194	NOBIN	221	hic_308	NOBIN
tig00088251	7149	0.411	NOBIN	307	hic_403	NOBIN
tig00088252	5316	0.5675	75	254	hic_344	NOBIN
tig00088253	5886	0.5481	NOBIN	768	hic_914	NOBIN
tig00088254	8567	0.4673	130	36	hic_472	NOBIN
tig00088255	10833	0.3487	457	675	metabat_396	NOBIN
tig00088256	16673	0.5785	640	135	hic_212	NOBIN
tig00088257	9035	0.6227	NOBIN	799	hic_948	NOBIN
tig00088258	10624	0.4213	325	88	metabat_250	NOBIN
tig00088260	2625	0.328	NOBIN	620	hic_751	NOBIN
tig00088261	10614	0.4911	383	78	metabat_314	NOBIN
tig00088263	9186	0.5195	445	90	hic_1072	NOBIN
tig00088265	3202	0.6293	632	739	hic_882	NOBIN
tig00088266	10321	0.5275	597	700	metabat_551	NOBIN
tig00038409	7632	0.4353	53	630	hic_762	NOBIN
tig00038412	14113	0.517	NOBIN	276	hic_368	NOBIN
tig00038416	18149	0.4818	156	263	hic_354	NOBIN
tig00038419	32909	0.5547	555	102	hic_032	NOBIN
tig00038420	18696	0.5197	133	122	hic_198	NOBIN
tig00038421	18337	0.57	137	59	metabat_041	NOBIN
tig00038425	27435	0.4457	NOBIN	375	hic_478	NOBIN
tig00038427	13806	0.599	310	NOBIN	metabat_234	NOBIN
tig00088268	17131	0.5377	397	859	metabat_329	NOBIN
tig00088269	15174	0.5871	294	590	metabat_215	NOBIN
tig00088270	3327	0.5011	NOBIN	630	hic_762	NOBIN
tig00088272	12567	0.5302	NOBIN	751	hic_896	NOBIN
tig00088275	4396	0.3235	457	NOBIN	metabat_396	NOBIN
tig00088279	7927	0.4086	NOBIN	329	hic_427	NOBIN
tig00088280	12263	0.5351	226	102	hic_032	NOBIN
tig00088282	17436	0.3831	NOBIN	143	hic_221	NOBIN
tig00088284	29752	0.6017	NOBIN	592	hic_719	NOBIN
tig00088286	17133	0.5108	407	101	metabat_341	NOBIN
tig00088288	13882	0.5229	312	88	hic_1049	NOBIN
tig00088291	7107	0.4656	93	168	hic_248	NOBIN
tig00088294	7710	0.4455	NOBIN	177	hic_258	NOBIN
tig00088295	17475	0.5714	187	901	metabat_096	NOBIN
tig00088297	6011	0.4773	NOBIN	546	hic_668	NOBIN
tig00088299	10316	0.4037	619	1068	metabat_576	metabat_576
tig00088306	10198	0.4225	5	98	hic_1168	NOBIN
tig00088307	4817	0.6523	NOBIN	238	hic_326	NOBIN
tig00088308	6038	0.2368	247	173	hic_254	NOBIN
tig00088309	3674	0.4567	NOBIN	146	hic_224	NOBIN
tig00088311	5176	0.51	288	964	metabat_208	NOBIN
tig00088312	11858	0.5716	119	NOBIN	metabat_021	NOBIN
tig00088314	10324	0.5283	276	NOBIN	metabat_195	NOBIN
tig00088315	7334	0.4389	NOBIN	962	hic_1140	NOBIN
tig00088317	10260	0.4056	145	520	hic_640	NOBIN
tig00088318	10776	0.552	488	801	metabat_430	NOBIN
tig00088319	6774	0.5949	232	NOBIN	metabat_147	NOBIN
tig00088320	12142	0.2694	512	666	hic_801	NOBIN
tig00088321	10875	0.3959	252	NOBIN	metabat_169	NOBIN
tig00088323	13621	0.5773	NOBIN	600	hic_729	NOBIN
tig00088327	7754	0.4095	NOBIN	131	hic_208	NOBIN
tig00088329	8198	0.5087	296	176	metabat_217	NOBIN
tig00088330	7909	0.4757	94	31	hic_417	NOBIN
tig00088334	13795	0.4368	217	NOBIN	metabat_130	NOBIN
tig00088335	18209	0.5303	436	21	hic_306	NOBIN
tig00088336	12248	0.4217	NOBIN	188	hic_270	NOBIN
tig00088341	5046	0.4084	NOBIN	382	hic_486	NOBIN
tig00088342	15775	0.5693	495	767	metabat_438	NOBIN
tig00088350	23796	0.4093	243	369	metabat_159	NOBIN
tig00088351	11336	0.6014	355	58	hic_716	NOBIN
tig00088352	9667	0.5138	191	242	hic_331	NOBIN
tig00088355	14516	0.2914	382	NOBIN	metabat_313	NOBIN
tig00088356	6353	0.3398	143	NOBIN	metabat_048	NOBIN
tig00088357	11525	0.4921	535	84	metabat_483	NOBIN
tig00088358	11429	0.5686	650	391	metabat_611	NOBIN
tig00088359	3687	0.4139	NOBIN	566	hic_690	NOBIN
tig00088360	21260	0.5117	331	438	metabat_257	NOBIN
tig00088364	7601	0.5964	397	859	metabat_329	NOBIN
tig00088368	13718	0.4423	NOBIN	514	hic_633	NOBIN
tig00088371	7282	0.6	NOBIN	305	hic_401	NOBIN
tig00088372	22021	0.2823	382	349	metabat_313	NOBIN
tig00088375	3897	0.4632	527	3	hic_506	hic_506
tig00010907	117822	0.5105	671	9	hic_1180	NOBIN
tig00010917	10592	0.5121	535	408	metabat_483	NOBIN
tig00010921	18359	0.5187	NOBIN	470	hic_584	NOBIN
tig00010927	47685	0.4899	595	1031	metabat_549	NOBIN
tig00010929	15562	0.4454	656	604	hic_733	NOBIN
tig00010930	76449	0.4691	359	91	metabat_287	NOBIN
tig00088378	14167	0.4693	675	392	metabat_638	NOBIN
tig00088380	7755	0.5421	490	409	hic_516	NOBIN
tig00088381	5625	0.5835	NOBIN	86	hic_1027	NOBIN
tig00088382	5986	0.5777	92	937	metabat_685	NOBIN
tig00088384	9917	0.5624	204	105	hic_065	NOBIN
tig00088385	20125	0.4275	437	388	metabat_374	NOBIN
tig00088387	7204	0.4316	NOBIN	499	hic_615	NOBIN
tig00038428	4572	0.657	632	904	hic_1066	NOBIN
tig00038432	21775	0.3499	674	NOBIN	metabat_637	NOBIN
tig00038433	19283	0.4186	644	1068	metabat_604	NOBIN
tig00038437	29914	0.4631	556	112	metabat_506	NOBIN
tig00038441	24283	0.5597	303	1121	metabat_226	NOBIN
tig00038446	16059	0.6529	632	NOBIN	metabat_591	NOBIN
tig00038448	16513	0.5236	637	598	metabat_596	NOBIN
tig00038450	24382	0.5426	597	718	metabat_551	NOBIN
tig00088388	4977	0.5435	350	NOBIN	metabat_278	NOBIN
tig00088389	7438	0.4814	415	321	hic_419	NOBIN
tig00088391	9030	0.4344	NOBIN	272	hic_364	NOBIN
tig00088394	13922	0.5111	NOBIN	86	hic_1027	NOBIN
tig00088395	14082	0.6158	369	800	hic_951	NOBIN
tig00088396	17641	0.4653	501	164	hic_244	NOBIN
tig00088397	8966	0.3961	322	178	metabat_247	NOBIN
tig00088398	14248	0.5307	NOBIN	682	hic_819	NOBIN
tig00088399	18642	0.5088	268	78	hic_938	NOBIN
tig00088400	5616	0.3401	457	NOBIN	metabat_396	NOBIN
tig00088402	10370	0.5005	NOBIN	675	hic_811	NOBIN
tig00088403	8416	0.4198	208	168	hic_248	NOBIN
tig00088404	3311	0.2812	382	NOBIN	metabat_313	NOBIN
tig00088405	3435	0.5179	NOBIN	208	hic_293	NOBIN
tig00088406	8486	0.3397	613	431	hic_541	NOBIN
tig00088408	6679	0.5926	199	391	hic_496	NOBIN
tig00088416	23366	0.4889	536	55	hic_683	hic_683
tig00088417	11274	0.435	261	NOBIN	metabat_179	NOBIN
tig00088418	8845	0.5391	NOBIN	358	hic_459	NOBIN
tig00088421	5424	0.457	637	NOBIN	metabat_596	NOBIN
tig00088422	4715	0.4025	471	98	metabat_412	NOBIN
tig00088423	6558	0.5157	NOBIN	278	hic_370	NOBIN
tig00088424	10646	0.5261	NOBIN	229	hic_316	NOBIN
tig00088425	11638	0.4092	252	599	metabat_169	NOBIN
tig00088427	2732	0.5033	NOBIN	679	hic_815	NOBIN
tig00088428	7937	0.3733	692	455	metabat_657	NOBIN
tig00088429	7922	0.5419	332	250	metabat_258	NOBIN
tig00088434	4305	0.469	NOBIN	506	hic_624	NOBIN
tig00088435	9709	0.6257	NOBIN	623	hic_754	NOBIN
tig00088437	8121	0.512	196	570	hic_695	NOBIN
tig00088439	13863	0.5024	NOBIN	366	hic_468	NOBIN
tig00088440	2818	0.2544	124	906	hic_1068	NOBIN
tig00088447	6033	0.3668	241	850	hic_1006	NOBIN
tig00088448	10719	0.5586	7	NOBIN	metabat_671	NOBIN
tig00088449	11140	0.618	256	297	metabat_173	NOBIN
tig00088450	12891	0.3635	NOBIN	505	hic_623	NOBIN
tig00088452	6741	0.5004	NOBIN	238	hic_326	NOBIN
tig00088453	13851	0.4617	225	214	hic_300	NOBIN
tig00088454	11639	0.3749	NOBIN	124	hic_200	NOBIN
tig00088455	6805	0.4297	NOBIN	566	hic_690	NOBIN
tig00088457	5875	0.5231	NOBIN	427	hic_536	NOBIN
tig00088458	7717	0.3812	457	NOBIN	metabat_396	NOBIN
tig00088459	23007	0.5025	286	45	hic_572	NOBIN
tig00088460	6686	0.4521	261	NOBIN	metabat_179	NOBIN
tig00088462	7620	0.477	513	787	hic_935	NOBIN
tig00088463	9307	0.5109	655	427	hic_536	NOBIN
tig00088464	16705	0.3699	NOBIN	866	hic_1023	NOBIN
tig00088465	9128	0.4129	NOBIN	412	hic_520	NOBIN
tig00088468	4941	0.4849	13	514	metabat_044	NOBIN
tig00088474	9464	0.4886	255	51	metabat_172	NOBIN
tig00088480	3850	0.3881	NOBIN	240	hic_329	NOBIN
tig00088482	5515	0.4009	134	310	metabat_038	NOBIN
tig00088483	18287	0.5246	NOBIN	382	hic_486	NOBIN
tig00088484	22606	0.5615	NOBIN	470	hic_584	NOBIN
tig00088489	6690	0.4166	NOBIN	277	hic_369	NOBIN
tig00088490	14043	0.5265	NOBIN	337	hic_436	NOBIN
tig00088491	19680	0.4579	NOBIN	235	hic_323	NOBIN
tig00088492	13397	0.6155	NOBIN	158	hic_237	NOBIN
tig00088494	12749	0.5055	NOBIN	269	hic_360	NOBIN
tig00088496	18740	0.4358	691	146	metabat_656	NOBIN
tig00088499	7606	0.517	NOBIN	373	hic_476	NOBIN
tig00088500	20284	0.4976	398	97	metabat_330	NOBIN
tig00088501	9452	0.4846	638	347	hic_447	NOBIN
tig00088504	7930	0.5668	NOBIN	359	hic_460	NOBIN
tig00088506	4893	0.4	524	251	hic_341	NOBIN
tig00088507	4257	0.4562	202	111	hic_132	NOBIN
tig00088508	6539	0.5238	389	1143	metabat_320	NOBIN
tig00088509	11452	0.6665	365	305	metabat_294	NOBIN
tig00088512	14336	0.5431	NOBIN	221	hic_308	NOBIN
tig00088513	9486	0.4222	66	116	hic_187	NOBIN
tig00010932	56998	0.3922	533	220	metabat_481	NOBIN
tig00010939	98741	0.5302	226	15	hic_239	NOBIN
tig00010941	19852	0.5177	285	84	hic_1005	NOBIN
tig00010944	9397	0.4506	646	836	hic_990	NOBIN
tig00010949	22119	0.5908	NOBIN	548	hic_670	NOBIN
tig00010951	69425	0.5061	108	791	hic_940	NOBIN
tig00010952	24163	0.5028	180	203	hic_288	NOBIN
tig00038456	28174	0.3427	56	NOBIN	metabat_521	NOBIN
tig00038459	24773	0.5416	226	15	hic_239	NOBIN
tig00038462	15922	0.4801	443	296	metabat_381	NOBIN
tig00038463	19288	0.5564	NOBIN	403	hic_510	NOBIN
tig00038464	23576	0.4816	298	160	hic_240	NOBIN
tig00038468	27490	0.4561	325	129	metabat_250	NOBIN
tig00038469	31593	0.5122	277	78	hic_938	NOBIN
tig00038471	23487	0.602	442	156	hic_235	NOBIN
tig00038473	14517	0.4956	465	160	hic_240	NOBIN
tig00003441	37671	0.5663	NOBIN	725	hic_867	NOBIN
tig00003445	25924	0.4033	112	952	metabat_014	NOBIN
tig00003464	25235	0.5303	NOBIN	125	hic_201	NOBIN
tig00003475	339446	0.5144	42	7	hic_950	hic_950
tig00088515	7238	0.6894	365	722	metabat_294	NOBIN
tig00088516	7615	0.4951	NOBIN	830	hic_984	NOBIN
tig00088518	4341	0.2499	247	619	hic_749	NOBIN
tig00088519	11824	0.2875	188	412	hic_520	NOBIN
tig00088521	9416	0.484	261	362	metabat_179	NOBIN
tig00088523	6953	0.4505	NOBIN	337	hic_436	NOBIN
tig00088524	11155	0.5384	NOBIN	417	hic_525	NOBIN
tig00088525	8497	0.5101	NOBIN	567	hic_691	NOBIN
tig00088526	22675	0.408	NOBIN	147	hic_225	NOBIN
tig00088529	5949	0.5981	341	470	metabat_268	NOBIN
tig00088530	23157	0.3558	74	422	metabat_665	NOBIN
tig00088531	12143	0.6331	365	794	metabat_294	NOBIN
tig00088533	9546	0.2818	520	NOBIN	metabat_467	NOBIN
tig00088536	12992	0.3739	534	251	metabat_482	NOBIN
tig00088538	12699	0.5068	465	118	hic_193	NOBIN
tig00088540	10396	0.5488	NOBIN	463	hic_576	NOBIN
tig00088543	12802	0.5417	NOBIN	428	hic_537	NOBIN
tig00088547	8792	0.2899	172	269	hic_360	NOBIN
tig00088548	9649	0.358	NOBIN	383	hic_487	NOBIN
tig00088550	18568	0.5329	47	238	metabat_421	NOBIN
tig00088552	11529	0.3004	181	924	hic_1089	NOBIN
tig00088554	13351	0.5161	191	242	hic_331	NOBIN
tig00088557	11252	0.4734	242	26	hic_361	NOBIN
tig00088558	12759	0.5089	NOBIN	156	hic_235	NOBIN
tig00088563	11335	0.4776	NOBIN	127	hic_203	NOBIN
tig00088564	22238	0.5219	603	359	hic_460	NOBIN
tig00088566	14046	0.5574	558	513	hic_632	NOBIN
tig00088567	7662	0.3312	29	620	metabat_221	NOBIN
tig00088574	6132	0.5737	632	647	hic_780	NOBIN
tig00088575	11881	0.4214	NOBIN	302	hic_398	NOBIN
tig00088576	11260	0.5148	NOBIN	570	hic_695	NOBIN
tig00088580	9817	0.4542	291	324	metabat_212	NOBIN
tig00088581	9183	0.5273	NOBIN	102	hic_032	NOBIN
tig00088582	8384	0.4907	NOBIN	188	hic_270	NOBIN
tig00088584	8105	0.5208	398	275	metabat_330	NOBIN
tig00088589	11011	0.5761	NOBIN	429	hic_538	NOBIN
tig00088593	3454	0.5515	NOBIN	545	hic_667	NOBIN
tig00088594	8185	0.2941	382	NOBIN	metabat_313	NOBIN
tig00088595	12926	0.5519	NOBIN	229	hic_316	NOBIN
tig00088596	9406	0.4969	443	296	metabat_381	NOBIN
tig00088598	19460	0.5142	179	782	hic_930	NOBIN
tig00088599	20522	0.6286	632	186	hic_268	NOBIN
tig00088601	11678	0.4473	NOBIN	111	hic_132	NOBIN
tig00088602	8992	0.4193	NOBIN	205	hic_290	NOBIN
tig00088606	3736	0.3978	NOBIN	329	hic_427	NOBIN
tig00088607	10469	0.5	NOBIN	606	hic_735	NOBIN
tig00088609	2320	0.481	73	NOBIN	metabat_664	NOBIN
tig00088610	9147	0.5525	315	837	metabat_239	NOBIN
tig00088613	10659	0.5334	488	800	hic_951	NOBIN
tig00088614	11441	0.4987	NOBIN	226	hic_313	NOBIN
tig00088616	9467	0.5342	564	971	metabat_515	NOBIN
tig00088617	16711	0.5077	NOBIN	146	hic_224	NOBIN
tig00088618	7987	0.4939	NOBIN	786	hic_934	NOBIN
tig00088619	16311	0.5402	NOBIN	173	hic_254	NOBIN
tig00088621	10782	0.5234	560	847	metabat_511	NOBIN
tig00088622	18053	0.3859	209	66	metabat_121	NOBIN
tig00088623	7223	0.6	365	NOBIN	metabat_294	NOBIN
tig00088624	19530	0.5445	594	1011	metabat_548	NOBIN
tig00088628	3915	0.4937	NOBIN	168	hic_248	NOBIN
tig00088630	14124	0.3591	674	66	hic_805	NOBIN
tig00088633	10929	0.4681	592	47	hic_594	NOBIN
tig00088635	14958	0.6251	NOBIN	768	hic_914	NOBIN
tig00088638	9911	0.4766	525	44	hic_561	NOBIN
tig00088639	12649	0.6006	NOBIN	268	hic_359	NOBIN
tig00088644	24463	0.5168	498	152	hic_231	NOBIN
tig00088646	22161	0.383	531	NOBIN	metabat_479	NOBIN
tig00088648	9496	0.5098	339	335	metabat_265	NOBIN
tig00088650	9919	0.4305	452	98	hic_1168	NOBIN
tig00088652	13969	0.5237	NOBIN	701	hic_841	NOBIN
tig00088654	4642	0.5982	294	135	hic_212	NOBIN
tig00038474	37774	0.4889	362	391	metabat_291	NOBIN
tig00038481	12867	0.5141	183	8	hic_1061	NOBIN
tig00038482	25974	0.5051	348	708	metabat_275	NOBIN
tig00038483	20971	0.4736	200	173	hic_254	NOBIN
tig00038486	24027	0.4154	452	265	hic_356	NOBIN
tig00038487	15868	0.4142	501	164	hic_244	NOBIN
tig00038491	14401	0.5321	650	143	metabat_611	NOBIN
tig00038492	23892	0.5641	341	470	metabat_268	NOBIN
tig00038494	20976	0.4281	100	NOBIN	metabat_001	NOBIN
tig00010954	75782	0.5646	295	35	metabat_216	NOBIN
tig00010955	14694	0.518	320	177	metabat_245	NOBIN
tig00010957	85229	0.5314	639	2	hic_395	hic_395
tig00010960	59448	0.524	88	7	hic_950	hic_950
tig00010964	9682	0.4194	376	538	hic_659	NOBIN
tig00010970	11199	0.5716	569	861	hic_1018	NOBIN
tig00010971	24055	0.4858	NOBIN	106	hic_076	NOBIN
tig00088655	9555	0.4818	638	183	hic_265	NOBIN
tig00088659	17872	0.567	NOBIN	688	hic_825	NOBIN
tig00088663	7099	0.6361	365	NOBIN	metabat_294	NOBIN
tig00088664	10006	0.4625	654	239	metabat_615	NOBIN
tig00088666	15486	0.3657	243	890	metabat_159	NOBIN
tig00088668	2604	0.591	632	794	hic_943	NOBIN
tig00088669	7786	0.2856	181	924	hic_1089	NOBIN
tig00088672	7991	0.5666	NOBIN	1147	hic_162	NOBIN
tig00088673	12366	0.5336	205	417	metabat_117	NOBIN
tig00088674	10922	0.4284	161	828	hic_981	NOBIN
tig00088675	14844	0.4968	131	504	hic_622	NOBIN
tig00088676	8936	0.5544	NOBIN	1005	hic_006	NOBIN
tig00088677	26441	0.4802	21	624	metabat_133	NOBIN
tig00088679	8368	0.6139	NOBIN	953	hic_1130	NOBIN
tig00088680	4410	0.4957	362	273	metabat_291	NOBIN
tig00088684	5740	0.419	641	NOBIN	metabat_601	NOBIN
tig00088685	8469	0.575	339	335	metabat_265	NOBIN
tig00088688	11596	0.3092	467	NOBIN	metabat_407	NOBIN
tig00088690	10362	0.5717	NOBIN	688	hic_825	NOBIN
tig00088691	8374	0.5032	392	434	metabat_324	NOBIN
tig00088693	4864	0.3312	457	NOBIN	metabat_396	NOBIN
tig00088694	3220	0.4627	475	NOBIN	metabat_416	NOBIN
tig00088695	7133	0.5219	315	668	hic_803	NOBIN
tig00088696	13512	0.559	NOBIN	290	hic_384	NOBIN
tig00088697	10999	0.501	73	125	hic_201	NOBIN
tig00088698	9879	0.4595	NOBIN	124	hic_200	NOBIN
tig00088700	18748	0.4171	33	578	metabat_266	NOBIN
tig00088701	12606	0.4835	NOBIN	505	hic_623	NOBIN
tig00088705	10742	0.5291	30	264	metabat_233	NOBIN
tig00088706	10757	0.4821	NOBIN	134	hic_211	NOBIN
tig00088707	7852	0.3692	NOBIN	548	hic_670	NOBIN
tig00088708	11869	0.4438	NOBIN	243	hic_332	NOBIN
tig00088709	7701	0.3209	457	291	metabat_396	NOBIN
tig00088710	8704	0.4829	339	335	metabat_265	NOBIN
tig00088711	7535	0.4482	261	273	metabat_179	NOBIN
tig00088714	7428	0.463	NOBIN	36	hic_472	NOBIN
tig00088715	10500	0.3788	301	571	hic_696	NOBIN
tig00088716	4080	0.4559	659	65	metabat_620	NOBIN
tig00088717	6034	0.4997	370	621	hic_752	NOBIN
tig00088720	5417	0.2479	172	404	hic_511	NOBIN
tig00088721	16581	0.4847	NOBIN	141	hic_219	NOBIN
tig00088723	11737	0.4818	NOBIN	641	hic_774	NOBIN
tig00088724	12175	0.4061	394	168	hic_248	NOBIN
tig00088726	13543	0.4767	56	716	metabat_521	NOBIN
tig00088727	6089	0.2572	270	148	hic_226	NOBIN
tig00088728	9121	0.4127	NOBIN	547	hic_669	NOBIN
tig00088730	5282	0.4023	NOBIN	411	hic_519	NOBIN
tig00088733	11694	0.5315	606	340	hic_440	NOBIN
tig00088735	12322	0.5758	NOBIN	358	hic_459	NOBIN
tig00088737	9397	0.3794	NOBIN	566	hic_690	NOBIN
tig00088738	3493	0.3922	NOBIN	152	hic_231	NOBIN
tig00088742	14594	0.4691	501	164	hic_244	NOBIN
tig00088743	21255	0.3921	417	968	hic_1146	NOBIN
tig00088744	7136	0.5255	413	522	hic_642	NOBIN
tig00088747	11463	0.4533	332	502	hic_620	NOBIN
tig00088749	10242	0.5166	NOBIN	182	hic_264	NOBIN
tig00088751	4082	0.5767	NOBIN	53	hic_661	NOBIN
tig00088754	10512	0.5674	590	264	metabat_544	NOBIN
tig00088755	6838	0.5127	544	299	metabat_493	NOBIN
tig00088756	4062	0.2871	382	NOBIN	metabat_313	NOBIN
tig00088757	11286	0.4668	556	500	metabat_506	NOBIN
tig00088758	7050	0.3583	539	182	hic_264	NOBIN
tig00088763	10942	0.267	188	765	hic_911	NOBIN
tig00088765	17973	0.573	NOBIN	269	hic_360	NOBIN
tig00088767	12175	0.4847	27	760	hic_906	NOBIN
tig00088769	14889	0.4782	NOBIN	686	hic_823	NOBIN
tig00088772	13909	0.5839	339	335	metabat_265	NOBIN
tig00088773	7443	0.4783	340	691	metabat_267	NOBIN
tig00088775	5774	0.6266	369	221	hic_308	NOBIN
tig00088776	10566	0.5261	NOBIN	50	hic_628	NOBIN
tig00088777	6073	0.5044	383	78	metabat_314	NOBIN
tig00088779	7873	0.5573	277	329	hic_427	NOBIN
tig00088780	16458	0.4881	NOBIN	861	hic_1018	NOBIN
tig00088782	9349	0.4239	NOBIN	204	hic_289	NOBIN
tig00038495	23931	0.4721	NOBIN	130	hic_207	NOBIN
tig00038496	21637	0.5053	NOBIN	148	hic_226	NOBIN
tig00038499	12452	0.551	NOBIN	803	hic_954	NOBIN
tig00038501	17524	0.3339	447	1	hic_284	NOBIN
tig00038506	22908	0.5661	690	879	metabat_655	NOBIN
tig00038511	25252	0.4102	243	369	metabat_159	NOBIN
tig00038512	25625	0.4942	671	9	hic_1180	NOBIN
tig00038515	22127	0.4875	NOBIN	642	hic_775	NOBIN
tig00038519	23885	0.5533	381	907	metabat_312	NOBIN
tig00038521	38736	0.3664	174	92	metabat_082	NOBIN
tig00088785	19498	0.4629	NOBIN	173	hic_254	NOBIN
tig00088786	14537	0.4195	238	272	hic_364	NOBIN
tig00088787	9197	0.5474	NOBIN	803	hic_954	NOBIN
tig00088790	9582	0.528	148	152	hic_231	NOBIN
tig00088791	7583	0.41	587	334	hic_433	NOBIN
tig00088792	10562	0.4221	642	NOBIN	metabat_602	NOBIN
tig00088794	3857	0.6075	605	NOBIN	metabat_561	NOBIN
tig00088797	2373	0.3902	NOBIN	505	hic_623	NOBIN
tig00010976	92425	0.3668	174	249	metabat_082	NOBIN
tig00010977	12489	0.4699	NOBIN	125	hic_201	NOBIN
tig00010978	18204	0.4381	NOBIN	168	hic_248	NOBIN
tig00010979	31857	0.4763	NOBIN	280	hic_373	NOBIN
tig00010983	15506	0.4972	327	690	metabat_252	NOBIN
tig00010989	9656	0.5523	58	NOBIN	metabat_543	NOBIN
tig00011000	70401	0.4742	183	8	hic_1061	NOBIN
tig00088800	10647	0.5341	468	619	hic_749	NOBIN
tig00088801	9788	0.5722	405	159	hic_238	NOBIN
tig00088805	11295	0.3041	NOBIN	780	hic_928	NOBIN
tig00088806	7084	0.5425	594	831	metabat_548	NOBIN
tig00088807	9954	0.4548	332	374	hic_477	NOBIN
tig00088809	10112	0.5009	47	58	metabat_421	NOBIN
tig00088810	25566	0.497	92	76	hic_916	NOBIN
tig00088814	16049	0.5624	NOBIN	674	hic_810	NOBIN
tig00088815	13521	0.3919	582	147	metabat_535	NOBIN
tig00088821	6950	0.5393	NOBIN	409	hic_516	NOBIN
tig00088823	19016	0.5087	NOBIN	404	hic_511	NOBIN
tig00088824	5558	0.3647	111	203	hic_288	NOBIN
tig00088828	8002	0.5829	NOBIN	191	hic_274	NOBIN
tig00088830	15760	0.5619	NOBIN	134	hic_211	NOBIN
tig00088831	4496	0.2987	403	NOBIN	metabat_337	NOBIN
tig00088832	23969	0.4849	NOBIN	582	hic_708	NOBIN
tig00088835	13748	0.514	627	84	hic_1005	NOBIN
tig00088836	4717	0.4422	218	691	metabat_131	NOBIN
tig00088837	8342	0.4793	287	518	hic_637	NOBIN
tig00088838	13274	0.4939	NOBIN	756	hic_901	NOBIN
tig00088839	12335	0.3915	641	65	metabat_601	NOBIN
tig00088840	11278	0.4799	93	292	hic_386	NOBIN
tig00088841	5040	0.5563	402	229	hic_316	NOBIN
tig00088843	8156	0.2799	76	126	metabat_667	NOBIN
tig00088845	22417	0.4612	525	44	hic_561	NOBIN
tig00088846	8689	0.6566	632	546	hic_668	NOBIN
tig00088848	9387	0.576	NOBIN	269	hic_360	NOBIN
tig00088850	10299	0.4653	522	83	hic_994	NOBIN
tig00088855	7143	0.5412	NOBIN	535	hic_656	NOBIN
tig00088856	5238	0.522	NOBIN	329	hic_427	NOBIN
tig00088857	7767	0.4471	114	672	metabat_016	NOBIN
tig00088859	14104	0.5681	47	409	hic_516	NOBIN
tig00088860	11037	0.4731	NOBIN	208	hic_293	NOBIN
tig00088863	15509	0.4399	359	83	metabat_287	NOBIN
tig00088868	11617	0.5965	232	NOBIN	metabat_147	NOBIN
tig00088870	3125	0.6272	451	86	hic_1027	NOBIN
tig00088871	8997	0.468	513	545	hic_667	NOBIN
tig00088872	4865	0.5059	73	588	metabat_664	NOBIN
tig00088873	14558	0.5049	443	1031	metabat_381	NOBIN
tig00088874	16196	0.5492	NOBIN	360	hic_462	NOBIN
tig00088875	6330	0.6501	NOBIN	166	hic_246	NOBIN
tig00088876	19583	0.5009	348	708	metabat_275	NOBIN
tig00088877	1557	0.5401	NOBIN	77	hic_927	NOBIN
tig00088878	3998	0.5083	NOBIN	427	hic_536	NOBIN
tig00088880	8304	0.4605	244	188	hic_270	NOBIN
tig00088882	10509	0.4443	407	214	metabat_341	NOBIN
tig00088885	8033	0.4948	345	592	hic_719	NOBIN
tig00088888	8140	0.6152	365	464	metabat_294	NOBIN
tig00088889	7948	0.484	NOBIN	540	hic_662	NOBIN
tig00088891	12341	0.3543	517	586	metabat_463	NOBIN
tig00088893	5936	0.5443	NOBIN	389	hic_493	NOBIN
tig00088895	4733	0.4955	NOBIN	196	hic_279	NOBIN
tig00088897	16374	0.3703	NOBIN	318	hic_415	NOBIN
tig00088898	8498	0.5739	596	290	hic_384	NOBIN
tig00088901	13377	0.515	295	269	hic_360	NOBIN
tig00088906	4151	0.4018	NOBIN	518	hic_637	NOBIN
tig00088911	9680	0.5181	NOBIN	229	hic_316	NOBIN
tig00038524	11771	0.4989	147	428	metabat_052	NOBIN
tig00038525	26225	0.5284	40	202	metabat_344	NOBIN
tig00038526	25380	0.4757	637	176	metabat_596	NOBIN
tig00038537	35059	0.5177	204	105	hic_065	NOBIN
tig00038539	40974	0.5195	564	971	metabat_515	NOBIN
tig00038544	30613	0.4909	370	81	hic_972	NOBIN
tig00038547	16226	0.5683	628	563	metabat_586	NOBIN
tig00038548	27972	0.4737	443	296	metabat_381	NOBIN
tig00088912	10919	0.5343	79	524	metabat_670	NOBIN
tig00088914	2623	0.5238	NOBIN	237	hic_325	NOBIN
tig00088915	21908	0.5183	320	312	metabat_245	NOBIN
tig00088918	10701	0.5215	315	837	metabat_239	NOBIN
tig00088919	9530	0.562	90	657	metabat_683	NOBIN
tig00088920	12595	0.5369	NOBIN	86	hic_1027	NOBIN
tig00088925	14166	0.4824	NOBIN	262	hic_353	NOBIN
tig00088926	8625	0.4967	280	476	hic_590	NOBIN
tig00088927	7432	0.2434	172	260	hic_351	NOBIN
tig00088931	5285	0.4895	203	227	hic_314	NOBIN
tig00088933	10552	0.4703	288	215	metabat_208	NOBIN
tig00088934	17634	0.4473	427	375	hic_478	NOBIN
tig00088935	13180	0.4352	434	362	hic_464	NOBIN
tig00088936	11090	0.468	NOBIN	605	hic_734	NOBIN
tig00088937	11031	0.6212	365	305	metabat_294	NOBIN
tig00088938	9436	0.4677	503	999	metabat_448	NOBIN
tig00011005	12467	0.4878	127	836	hic_990	NOBIN
tig00011010	8166	0.4608	NOBIN	588	hic_714	NOBIN
tig00011024	7207	0.4924	348	519	hic_638	NOBIN
tig00011026	13263	0.4173	NOBIN	193	hic_276	NOBIN
tig00011028	17155	0.4467	NOBIN	808	hic_959	NOBIN
tig00011029	81049	0.2975	126	288	metabat_029	NOBIN
tig00011038	31221	0.4369	222	359	hic_460	NOBIN
tig00000763	35422	0.5956	292	507	hic_625	NOBIN
tig00000766	7079	0.5069	292	507	hic_625	NOBIN
tig00000773	10119	0.5894	292	507	hic_625	NOBIN
tig00000787	6911	0.4604	NOBIN	507	hic_625	NOBIN
tig00000791	10227	0.499	292	1080	hic_088	NOBIN
tig00000792	9730	0.5764	292	507	hic_625	NOBIN
tig00088941	8978	0.4149	82	313	hic_410	NOBIN
tig00088943	7973	0.5021	NOBIN	113	hic_154	NOBIN
tig00088945	12778	0.538	NOBIN	110	hic_121	NOBIN
tig00088947	3209	0.5753	NOBIN	344	hic_444	NOBIN
tig00088951	11351	0.3898	477	437	metabat_418	NOBIN
tig00088953	8262	0.4716	430	208	metabat_367	NOBIN
tig00088954	16223	0.5526	661	1005	hic_006	NOBIN
tig00088956	6471	0.5217	309	136	metabat_232	NOBIN
tig00088959	5333	0.5312	410	486	metabat_345	metabat_345
tig00088960	8266	0.4693	675	1025	metabat_638	NOBIN
tig00088963	13229	0.3472	NOBIN	755	hic_900	NOBIN
tig00088964	16166	0.6301	438	343	hic_443	NOBIN
tig00088966	6883	0.4895	100	NOBIN	metabat_001	NOBIN
tig00088969	5024	0.491	46	234	hic_322	NOBIN
tig00088971	8847	0.2926	382	NOBIN	metabat_313	NOBIN
tig00088975	12042	0.4499	NOBIN	347	hic_447	NOBIN
tig00088977	6716	0.5048	344	NOBIN	metabat_271	NOBIN
tig00088979	7802	0.5532	NOBIN	136	hic_213	NOBIN
tig00088980	6646	0.6168	365	785	metabat_294	NOBIN
tig00088984	6061	0.5088	NOBIN	238	hic_326	NOBIN
tig00088985	7659	0.4284	NOBIN	332	hic_431	NOBIN
tig00088986	15167	0.5133	NOBIN	321	hic_419	NOBIN
tig00088988	10416	0.5312	24	247	hic_336	NOBIN
tig00088990	21252	0.5272	149	673	metabat_054	NOBIN
tig00088992	15190	0.5244	NOBIN	609	hic_738	NOBIN
tig00088996	17588	0.6017	NOBIN	207	hic_292	NOBIN
tig00088997	7798	0.4909	NOBIN	851	hic_1007	NOBIN
tig00088998	12887	0.5257	454	847	hic_1002	NOBIN
tig00089002	8691	0.5407	NOBIN	659	hic_793	NOBIN
tig00089003	2637	0.4968	NOBIN	519	hic_638	NOBIN
tig00089005	14506	0.5117	357	556	hic_679	NOBIN
tig00089006	16823	0.478	430	226	metabat_367	NOBIN
tig00089007	3758	0.64	365	619	metabat_294	NOBIN
tig00089008	13608	0.3148	493	371	metabat_436	NOBIN
tig00089012	4148	0.5063	388	339	hic_438	NOBIN
tig00089013	10599	0.51	431	377	hic_480	NOBIN
tig00089014	12193	0.3333	404	NOBIN	metabat_338	NOBIN
tig00089016	4720	0.4521	166	446	hic_557	NOBIN
tig00089018	10885	0.4721	NOBIN	566	hic_690	NOBIN
tig00089021	16817	0.5572	496	452	hic_564	NOBIN
tig00089022	5240	0.5378	NOBIN	446	hic_557	NOBIN
tig00089024	8736	0.5699	190	304	metabat_100	NOBIN
tig00089025	11083	0.6164	NOBIN	242	hic_331	NOBIN
tig00089026	21027	0.4568	NOBIN	426	hic_535	NOBIN
tig00004222	300333	0.4725	21	425	metabat_133	NOBIN
tig00004228	7340	0.6561	60	709	metabat_566	NOBIN
tig00004233	13204	0.4212	189	18	hic_272	hic_272
tig00004234	41200	0.5621	292	725	hic_867	NOBIN
tig00004237	18156	0.554	292	725	hic_867	NOBIN
tig00004242	23246	0.4982	NOBIN	173	hic_254	NOBIN
tig00004246	10279	0.5498	58	NOBIN	metabat_543	NOBIN
tig00004247	12563	0.6318	292	177	hic_258	NOBIN
tig00089029	3313	0.6155	683	1119	hic_131	NOBIN
tig00089030	17309	0.4635	351	1038	metabat_279	NOBIN
tig00089031	5456	0.4243	NOBIN	262	hic_353	NOBIN
tig00089032	14731	0.4624	183	8	hic_1061	NOBIN
tig00089033	7146	0.5668	326	587	hic_713	NOBIN
tig00089034	10744	0.4917	NOBIN	639	hic_771	NOBIN
tig00089035	3615	0.3804	138	605	hic_734	NOBIN
tig00089037	10722	0.4305	477	437	metabat_418	NOBIN
tig00089042	7737	0.5139	NOBIN	426	hic_535	NOBIN
tig00089045	7413	0.5069	652	572	metabat_613	NOBIN
tig00089046	3528	0.4776	288	246	hic_335	NOBIN
tig00089049	3870	0.524	NOBIN	299	hic_393	NOBIN
tig00089053	8936	0.4837	NOBIN	52	hic_650	NOBIN
tig00089055	5237	0.6086	309	NOBIN	metabat_232	NOBIN
tig00089057	14601	0.4904	242	26	hic_361	NOBIN
tig00089060	5874	0.4835	NOBIN	174	hic_255	NOBIN
tig00089061	7535	0.4707	149	673	metabat_054	NOBIN
tig00089064	6742	0.3233	29	NOBIN	metabat_221	NOBIN
tig00089066	9543	0.4666	129	633	hic_765	NOBIN
tig00089067	11397	0.3161	467	NOBIN	metabat_407	NOBIN
tig00089069	16399	0.455	125	178	metabat_028	NOBIN
tig00089070	9445	0.6251	632	817	metabat_591	NOBIN
tig00089074	6944	0.5141	NOBIN	746	hic_890	NOBIN
tig00089077	12477	0.5093	NOBIN	682	hic_819	NOBIN
tig00089078	10210	0.3929	185	497	hic_613	NOBIN
tig00089080	13729	0.5094	679	751	hic_896	NOBIN
tig00089081	6893	0.4731	NOBIN	345	hic_445	NOBIN
tig00089084	14686	0.4951	169	184	hic_266	NOBIN
tig00089086	12167	0.5014	NOBIN	362	hic_464	NOBIN
tig00089088	4613	0.4676	NOBIN	845	hic_1000	NOBIN
tig00011045	80709	0.2866	474	201	hic_286	NOBIN
tig00011067	19240	0.5241	199	780	hic_928	NOBIN
tig00011068	4818	0.4483	NOBIN	168	hic_248	NOBIN
tig00011069	11313	0.4769	98	NOBIN	metabat_691	NOBIN
tig00011076	12346	0.4535	166	407	hic_514	NOBIN
tig00089092	9637	0.4472	62	740	hic_884	NOBIN
tig00089096	8245	0.4485	NOBIN	852	hic_1008	NOBIN
tig00089098	14898	0.5053	147	490	metabat_052	NOBIN
tig00089099	9642	0.5566	402	136	hic_213	NOBIN
tig00089100	6295	0.5647	7	416	hic_524	NOBIN
tig00089101	9087	0.2773	520	NOBIN	metabat_467	NOBIN
tig00089102	5690	0.5942	NOBIN	646	hic_779	NOBIN
tig00089105	9410	0.4302	73	591	metabat_664	NOBIN
tig00089106	10926	0.3248	74	162	hic_242	NOBIN
tig00089108	7030	0.4312	301	271	hic_363	NOBIN
tig00089109	4362	0.5511	NOBIN	476	hic_590	NOBIN
tig00089110	12603	0.5442	NOBIN	766	hic_912	NOBIN
tig00089111	3017	0.3202	26	NOBIN	metabat_188	NOBIN
tig00089113	10224	0.4361	618	141	metabat_575	NOBIN
tig00089114	11247	0.551	397	859	metabat_329	NOBIN
tig00089119	7203	0.3989	NOBIN	94	hic_1126	NOBIN
tig00089121	7656	0.445	271	457	hic_569	NOBIN
tig00089122	13151	0.531	167	278	metabat_074	NOBIN
tig00089123	7335	0.474	NOBIN	148	hic_226	NOBIN
tig00089126	6506	0.554	650	864	metabat_611	NOBIN
tig00089127	9251	0.6124	NOBIN	793	hic_942	NOBIN
tig00089128	14307	0.4437	682	46	metabat_646	NOBIN
tig00089129	11665	0.5024	379	250	metabat_309	NOBIN
tig00089130	19645	0.4513	319	409	hic_516	NOBIN
tig00089131	8047	0.495	491	503	metabat_434	metabat_434
tig00089134	10260	0.2435	159	487	hic_602	NOBIN
tig00089136	12870	0.4662	278	508	hic_626	NOBIN
tig00089139	6620	0.5698	NOBIN	570	hic_695	NOBIN
tig00089142	4367	0.4976	331	438	metabat_257	NOBIN
tig00089148	4855	0.5195	NOBIN	119	hic_194	NOBIN
tig00089153	17290	0.4952	564	331	metabat_515	NOBIN
tig00089154	3085	0.5783	365	NOBIN	metabat_294	NOBIN
tig00089155	18862	0.2644	382	NOBIN	metabat_313	NOBIN
tig00089156	10072	0.4691	390	455	metabat_322	NOBIN
tig00089158	9188	0.5284	286	45	hic_572	NOBIN
tig00038555	23891	0.3902	NOBIN	623	hic_754	NOBIN
tig00038558	22823	0.4819	99	NOBIN	metabat_692	NOBIN
tig00038559	22083	0.5171	13	174	hic_255	NOBIN
tig00038560	26526	0.5333	395	467	hic_580	NOBIN
tig00038562	32875	0.3888	533	220	metabat_481	NOBIN
tig00038566	32156	0.4641	118	266	metabat_020	NOBIN
tig00038567	15496	0.483	430	226	metabat_367	NOBIN
tig00089161	20365	0.2915	126	319	metabat_029	NOBIN
tig00089163	6852	0.5325	190	354	metabat_100	NOBIN
tig00089166	12286	0.5541	395	467	hic_580	NOBIN
tig00089167	15123	0.5833	401	303	hic_399	NOBIN
tig00089168	17700	0.4744	626	804	metabat_584	NOBIN
tig00089171	5381	0.5722	NOBIN	556	hic_679	NOBIN
tig00089172	7874	0.3192	353	520	hic_640	NOBIN
tig00089175	9070	0.501	NOBIN	50	hic_628	NOBIN
tig00089176	6887	0.5361	27	428	hic_537	NOBIN
tig00089178	17584	0.535	294	428	metabat_215	NOBIN
tig00089179	15286	0.5252	407	214	metabat_341	NOBIN
tig00089180	6148	0.4613	NOBIN	883	hic_1042	NOBIN
tig00089181	3523	0.5822	NOBIN	204	hic_289	NOBIN
tig00089185	10573	0.4371	NOBIN	761	hic_907	NOBIN
tig00089186	11092	0.556	NOBIN	329	hic_427	NOBIN
tig00089190	6462	0.2866	403	NOBIN	metabat_337	NOBIN
tig00089193	3790	0.5037	652	572	metabat_613	NOBIN
tig00089196	9703	0.5193	NOBIN	749	hic_893	NOBIN
tig00089202	9970	0.4734	620	226	metabat_578	NOBIN
tig00089204	10558	0.4875	NOBIN	606	hic_735	NOBIN
tig00089207	2312	0.6012	NOBIN	221	hic_308	NOBIN
tig00089208	14496	0.3648	507	478	metabat_452	NOBIN
tig00089209	35285	0.4002	644	1068	metabat_604	NOBIN
tig00089210	7512	0.2943	382	NOBIN	metabat_313	NOBIN
tig00089213	6066	0.4825	419	530	metabat_354	NOBIN
tig00089215	7401	0.4882	NOBIN	86	hic_1027	NOBIN
tig00089218	14171	0.46	237	27	metabat_152	NOBIN
tig00089219	4538	0.496	348	448	hic_559	NOBIN
tig00089220	9082	0.5302	318	237	hic_325	NOBIN
tig00089221	9790	0.4894	328	462	metabat_253	NOBIN
tig00089223	3904	0.5397	597	669	metabat_551	NOBIN
tig00089225	3076	0.5689	277	90	hic_1072	NOBIN
tig00089227	14827	0.5604	455	555	metabat_394	NOBIN
tig00089228	9541	0.662	365	722	metabat_294	NOBIN
tig00089230	9653	0.4559	NOBIN	843	hic_998	NOBIN
tig00089231	8721	0.4863	340	168	metabat_267	NOBIN
tig00089232	6648	0.4988	325	NOBIN	metabat_250	NOBIN
tig00089234	18546	0.5096	544	198	metabat_493	NOBIN
tig00089235	5404	0.5422	226	15	hic_239	NOBIN
tig00011084	19479	0.5046	180	495	metabat_089	NOBIN
tig00011085	15518	0.4719	NOBIN	787	hic_935	NOBIN
tig00011092	99828	0.4715	359	91	metabat_287	NOBIN
tig00011097	81357	0.5355	491	828	metabat_434	metabat_434
tig00011099	6318	0.5041	589	689	metabat_542	NOBIN
tig00011105	9990	0.4397	69	118	hic_193	NOBIN
tig00089236	8690	0.4872	149	673	metabat_054	NOBIN
tig00089237	6947	0.53	327	152	hic_231	NOBIN
tig00089239	7388	0.6065	NOBIN	577	hic_702	NOBIN
tig00089241	8865	0.5381	368	136	hic_213	NOBIN
tig00089242	2035	0.3961	NOBIN	852	hic_1008	NOBIN
tig00089243	5244	0.4203	NOBIN	184	hic_266	NOBIN
tig00089244	9026	0.5045	502	204	hic_289	NOBIN
tig00089247	8270	0.6295	304	610	hic_740	NOBIN
tig00089248	9147	0.4949	NOBIN	289	hic_382	NOBIN
tig00089249	6250	0.661	365	186	hic_268	NOBIN
tig00089250	10316	0.567	399	33	metabat_331	NOBIN
tig00089251	8957	0.5176	NOBIN	146	hic_224	NOBIN
tig00089253	4637	0.5443	NOBIN	238	hic_326	NOBIN
tig00089261	13015	0.5111	381	498	metabat_312	NOBIN
tig00089263	9676	0.3458	174	537	metabat_082	NOBIN
tig00089265	6011	0.4558	46	20	hic_295	NOBIN
tig00089267	8124	0.5086	10	157	hic_236	NOBIN
tig00089269	11419	0.324	517	269	hic_360	NOBIN
tig00089270	5774	0.6967	NOBIN	186	hic_268	NOBIN
tig00089274	11940	0.3336	29	269	hic_360	NOBIN
tig00089276	4536	0.4799	NOBIN	347	hic_447	NOBIN
tig00089277	12225	0.4988	261	269	hic_360	NOBIN
tig00089279	14454	0.4994	348	448	hic_559	NOBIN
tig00089284	11053	0.3388	493	371	metabat_436	NOBIN
tig00089288	6109	0.3541	174	537	metabat_082	NOBIN
tig00089290	8374	0.452	477	437	metabat_418	NOBIN
tig00089291	5196	0.4571	296	411	hic_519	NOBIN
tig00089292	3096	0.4034	NOBIN	530	hic_651	NOBIN
tig00089293	10319	0.5277	NOBIN	767	hic_913	NOBIN
tig00089297	3641	0.5424	487	85	metabat_429	NOBIN
tig00038569	27335	0.4724	175	197	metabat_083	NOBIN
tig00038575	22267	0.5891	488	52	hic_650	NOBIN
tig00038579	13200	0.4586	612	437	metabat_569	NOBIN
tig00038580	14337	0.3455	74	262	hic_353	NOBIN
tig00038581	8392	0.5481	395	704	hic_844	NOBIN
tig00038583	8017	0.4025	541	159	hic_238	NOBIN
tig00038584	5394	0.5321	NOBIN	835	hic_989	NOBIN
tig00038586	28565	0.4752	430	208	metabat_367	NOBIN
tig00038591	11938	0.4856	315	238	metabat_239	NOBIN
tig00038592	22370	0.5062	668	94	hic_1126	NOBIN
tig00089299	7635	0.3633	NOBIN	162	hic_242	NOBIN
tig00089301	5532	0.5907	245	363	metabat_161	NOBIN
tig00089302	4879	0.5655	589	540	metabat_542	NOBIN
tig00089303	5354	0.4673	NOBIN	98	hic_1168	NOBIN
tig00089304	5038	0.292	NOBIN	235	hic_323	NOBIN
tig00089306	6989	0.5318	177	832	hic_986	NOBIN
tig00089308	18133	0.5599	484	358	hic_459	NOBIN
tig00089311	9128	0.4399	525	44	hic_561	NOBIN
tig00089312	4431	0.6378	304	610	hic_740	NOBIN
tig00089314	12884	0.3862	267	193	hic_276	NOBIN
tig00089315	4460	0.3043	457	NOBIN	metabat_396	NOBIN
tig00089317	8404	0.4678	125	NOBIN	metabat_028	NOBIN
tig00089318	9034	0.5079	147	549	metabat_052	NOBIN
tig00089319	8121	0.5412	NOBIN	513	hic_632	NOBIN
tig00089320	13851	0.3907	NOBIN	66	hic_805	NOBIN
tig00089322	10346	0.3989	NOBIN	506	hic_624	NOBIN
tig00089323	11346	0.6036	488	221	metabat_430	NOBIN
tig00089324	5209	0.4644	189	390	hic_495	NOBIN
tig00089326	16588	0.5519	141	744	hic_888	NOBIN
tig00089329	17813	0.4714	643	42	metabat_603	NOBIN
tig00089330	23000	0.5855	NOBIN	261	hic_352	NOBIN
tig00089332	9230	0.5686	119	513	hic_632	NOBIN
tig00089333	5418	0.5255	371	150	hic_229	NOBIN
tig00089335	13932	0.4633	NOBIN	78	hic_938	NOBIN
tig00089336	10921	0.5728	NOBIN	607	hic_736	NOBIN
tig00089337	13868	0.4991	NOBIN	542	hic_664	NOBIN
tig00089340	5344	0.2614	18	NOBIN	metabat_099	NOBIN
tig00089341	8501	0.5716	264	138	hic_215	NOBIN
tig00089343	9047	0.6097	663	608	hic_737	NOBIN
tig00089344	6372	0.5508	NOBIN	177	hic_258	NOBIN
tig00089346	1987	0.2672	NOBIN	39	hic_505	NOBIN
tig00089347	5018	0.4247	NOBIN	217	hic_303	NOBIN
tig00089348	8453	0.4977	473	126	hic_202	NOBIN
tig00089349	4551	0.5619	321	NOBIN	metabat_246	NOBIN
tig00089351	12145	0.5131	315	295	metabat_239	NOBIN
tig00089352	4095	0.6063	NOBIN	221	hic_308	NOBIN
tig00089353	5628	0.6905	391	186	hic_268	NOBIN
tig00089357	11291	0.4211	86	302	metabat_678	NOBIN
tig00089359	9472	0.443	NOBIN	689	hic_826	NOBIN
tig00089360	15559	0.4976	149	673	metabat_054	NOBIN
tig00089361	6726	0.6231	365	NOBIN	metabat_294	NOBIN
tig00089362	5147	0.5551	155	321	hic_419	NOBIN
tig00089363	6540	0.4023	6	329	hic_427	NOBIN
tig00089366	27090	0.476	268	833	hic_987	NOBIN
tig00089368	4277	0.5233	555	646	hic_779	NOBIN
tig00089369	4558	0.593	294	498	hic_614	NOBIN
tig00089370	10979	0.4418	62	758	hic_903	NOBIN
tig00089371	8193	0.5766	NOBIN	560	hic_684	NOBIN
tig00089372	7602	0.5039	NOBIN	497	hic_613	NOBIN
tig00011107	81373	0.5293	693	370	metabat_658	NOBIN
tig00011127	53579	0.4802	288	428	hic_537	NOBIN
tig00011132	8147	0.508	410	975	metabat_345	metabat_345
tig00011133	8825	0.4265	NOBIN	578	hic_703	NOBIN
tig00011137	9472	0.5265	108	583	hic_709	NOBIN
tig00089374	18675	0.5097	315	668	hic_803	NOBIN
tig00089376	17686	0.517	491	340	metabat_434	metabat_434
tig00089378	5153	0.6047	482	215	hic_301	NOBIN
tig00089379	10748	0.4928	135	280	hic_373	NOBIN
tig00089380	10123	0.4439	620	208	metabat_578	NOBIN
tig00089383	8291	0.5659	341	516	metabat_268	NOBIN
tig00089384	8139	0.5487	597	839	metabat_551	NOBIN
tig00089386	19377	0.5943	355	58	hic_716	NOBIN
tig00089387	7263	0.5666	NOBIN	33	hic_439	NOBIN
tig00089388	8691	0.5745	NOBIN	33	hic_439	NOBIN
tig00089392	9428	0.499	304	736	hic_879	NOBIN
tig00089394	2733	0.3674	NOBIN	173	hic_254	NOBIN
tig00089396	3219	0.3103	87	NOBIN	metabat_679	NOBIN
tig00089398	4632	0.5184	NOBIN	446	hic_557	NOBIN
tig00089400	12553	0.4961	27	117	hic_192	NOBIN
tig00089401	1711	0.2478	124	NOBIN	metabat_027	NOBIN
tig00089403	4224	0.3823	NOBIN	711	hic_852	NOBIN
tig00089404	11084	0.4434	567	852	hic_1008	NOBIN
tig00089405	11184	0.5858	NOBIN	756	hic_901	NOBIN
tig00089406	13545	0.5186	94	31	hic_417	NOBIN
tig00089408	2060	0.4257	7	645	hic_778	NOBIN
tig00089409	10367	0.5126	315	978	metabat_239	NOBIN
tig00089411	8132	0.4042	NOBIN	383	hic_487	NOBIN
tig00038593	11665	0.5035	348	448	hic_559	NOBIN
tig00038594	2524	0.4715	NOBIN	461	hic_574	NOBIN
tig00038597	22920	0.4482	574	863	metabat_526	NOBIN
tig00038603	18259	0.4559	487	25	metabat_429	NOBIN
tig00038607	26922	0.5461	555	114	hic_165	NOBIN
tig00038609	12756	0.5309	621	125	hic_201	NOBIN
tig00089413	8478	0.5342	NOBIN	389	hic_493	NOBIN
tig00089416	14037	0.4937	261	NOBIN	metabat_179	NOBIN
tig00089417	4013	0.4231	654	167	metabat_615	NOBIN
tig00089419	9312	0.4921	NOBIN	768	hic_914	NOBIN
tig00089420	14048	0.5767	511	120	metabat_457	NOBIN
tig00089422	4422	0.5016	667	297	hic_391	NOBIN
tig00089423	10251	0.5671	690	780	hic_928	NOBIN
tig00089425	5440	0.5298	NOBIN	947	hic_1123	NOBIN
tig00089426	10494	0.5024	NOBIN	407	hic_514	NOBIN
tig00089428	18443	0.5041	379	250	metabat_309	NOBIN
tig00089429	10898	0.4293	NOBIN	234	hic_322	NOBIN
tig00089430	5489	0.5903	442	761	metabat_380	NOBIN
tig00089432	9468	0.4757	NOBIN	417	hic_525	NOBIN
tig00089434	9309	0.3172	29	NOBIN	metabat_221	NOBIN
tig00089435	6755	0.5229	NOBIN	173	hic_254	NOBIN
tig00089436	9995	0.3173	NOBIN	457	hic_569	NOBIN
tig00089438	8631	0.4928	NOBIN	329	hic_427	NOBIN
tig00089439	17905	0.5464	589	612	metabat_542	NOBIN
tig00089440	15310	0.4489	375	236	metabat_305	NOBIN
tig00089441	19764	0.351	74	243	metabat_665	NOBIN
tig00089442	8157	0.4675	486	412	hic_520	NOBIN
tig00089447	7970	0.4321	615	186	hic_268	NOBIN
tig00089448	13762	0.5088	10	185	hic_267	NOBIN
tig00089449	12224	0.5086	388	127	hic_203	NOBIN
tig00089450	7078	0.4506	623	NOBIN	metabat_581	NOBIN
tig00089451	9200	0.4573	437	388	metabat_374	NOBIN
tig00089452	7226	0.3248	NOBIN	675	hic_811	NOBIN
tig00089454	14861	0.4098	NOBIN	291	hic_385	NOBIN
tig00089456	14042	0.561	564	837	metabat_515	NOBIN
tig00089463	6161	0.5053	386	519	metabat_317	NOBIN
tig00089464	10850	0.4307	NOBIN	402	hic_509	NOBIN
tig00089468	9289	0.4145	NOBIN	906	hic_1068	NOBIN
tig00089470	22131	0.5631	549	174	metabat_498	NOBIN
tig00089471	14439	0.5071	410	486	metabat_345	metabat_345
tig00089473	3819	0.3841	NOBIN	599	hic_726	NOBIN
tig00089476	12325	0.5762	455	409	hic_516	NOBIN
tig00089478	13898	0.5325	NOBIN	596	hic_723	NOBIN
tig00089481	8773	0.5048	633	10	hic_110	hic_110
tig00089482	16301	0.2859	NOBIN	688	hic_825	NOBIN
tig00089486	8441	0.6153	632	814	metabat_591	NOBIN
tig00089487	1568	0.3495	NOBIN	261	hic_352	NOBIN
tig00089488	5045	0.2963	181	NOBIN	metabat_090	NOBIN
tig00089489	12649	0.4827	430	1042	hic_046	NOBIN
tig00089490	16166	0.6055	NOBIN	117	hic_192	NOBIN
tig00089491	13337	0.4413	NOBIN	337	hic_436	NOBIN
tig00089492	12253	0.3105	NOBIN	61	hic_750	NOBIN
tig00089493	8281	0.4787	332	752	metabat_258	NOBIN
tig00089497	9648	0.5589	NOBIN	505	hic_623	NOBIN
tig00089500	14959	0.4167	NOBIN	383	hic_487	NOBIN
tig00089501	4451	0.5922	494	89	hic_1060	NOBIN
tig00089502	4662	0.6021	NOBIN	688	hic_825	NOBIN
tig00089508	9699	0.4029	134	547	hic_669	NOBIN
tig00089509	5484	0.4635	NOBIN	89	hic_1060	NOBIN
tig00011147	41895	0.4552	563	355	hic_456	NOBIN
tig00011153	32414	0.3217	74	262	hic_353	NOBIN
tig00011163	8282	0.554	NOBIN	577	hic_702	NOBIN
tig00011176	41665	0.4446	556	500	metabat_506	NOBIN
tig00011182	5246	0.5008	96	NOBIN	metabat_689	NOBIN
tig00011189	25966	0.4758	NOBIN	634	hic_766	NOBIN
tig00089511	7869	0.3424	74	243	metabat_665	NOBIN
tig00089514	9538	0.6403	632	546	hic_668	NOBIN
tig00089517	5610	0.4791	NOBIN	935	hic_1109	NOBIN
tig00089518	8712	0.5642	NOBIN	76	hic_916	NOBIN
tig00089519	6567	0.3994	NOBIN	277	hic_369	NOBIN
tig00089520	17920	0.299	382	NOBIN	metabat_313	NOBIN
tig00089522	9277	0.506	147	515	metabat_052	NOBIN
tig00089524	7851	0.5024	147	490	metabat_052	NOBIN
tig00089525	4886	0.2957	NOBIN	269	hic_360	NOBIN
tig00089527	9389	0.587	35	138	hic_215	NOBIN
tig00089528	10110	0.4711	NOBIN	111	hic_132	NOBIN
tig00089529	4885	0.6733	NOBIN	186	hic_268	NOBIN
tig00089531	12524	0.383	471	351	metabat_412	NOBIN
tig00089535	7047	0.49	431	70	hic_850	NOBIN
tig00089536	6852	0.311	151	NOBIN	metabat_057	NOBIN
tig00089537	2888	0.5554	NOBIN	273	hic_365	NOBIN
tig00038613	16516	0.3796	243	890	metabat_159	NOBIN
tig00038614	24618	0.4312	434	469	hic_582	NOBIN
tig00038615	22335	0.4745	246	107	metabat_162	metabat_162
tig00038623	35572	0.6293	NOBIN	464	hic_577	NOBIN
tig00038624	16843	0.3713	NOBIN	505	hic_623	NOBIN
tig00038627	28224	0.5015	389	940	hic_1116	NOBIN
tig00038629	35353	0.4828	133	126	hic_202	NOBIN
tig00038630	25156	0.3837	412	27	metabat_347	NOBIN
tig00038635	28284	0.3181	504	237	metabat_449	NOBIN
tig00089538	3864	0.4819	NOBIN	426	hic_535	NOBIN
tig00089540	6338	0.3421	43	NOBIN	metabat_377	NOBIN
tig00089541	4817	0.4519	434	111	hic_132	NOBIN
tig00089542	13739	0.4818	422	89	hic_1060	NOBIN
tig00089543	11186	0.5527	681	822	hic_975	NOBIN
tig00089544	9945	0.5185	90	730	metabat_683	NOBIN
tig00089545	9262	0.5831	NOBIN	491	hic_607	NOBIN
tig00089548	4711	0.5186	NOBIN	577	hic_702	NOBIN
tig00089549	22197	0.5665	35	138	hic_215	NOBIN
tig00089551	10709	0.4865	651	NOBIN	metabat_612	NOBIN
tig00089555	7063	0.6211	488	221	metabat_430	NOBIN
tig00089560	7541	0.4705	503	182	metabat_448	NOBIN
tig00089561	8327	0.4526	225	458	hic_570	NOBIN
tig00089562	11511	0.6264	NOBIN	86	hic_1027	NOBIN
tig00089565	5974	0.3773	NOBIN	645	hic_778	NOBIN
tig00089566	13600	0.4707	552	158	hic_237	NOBIN
tig00089568	7239	0.5412	455	238	metabat_394	NOBIN
tig00089569	6846	0.2843	474	165	hic_245	hic_245
tig00089571	8909	0.4875	NOBIN	592	hic_719	NOBIN
tig00089577	11574	0.5022	362	391	metabat_291	NOBIN
tig00089581	5259	0.4889	NOBIN	136	hic_213	NOBIN
tig00089582	2966	0.4464	NOBIN	827	hic_980	NOBIN
tig00089583	23184	0.5853	295	NOBIN	metabat_216	NOBIN
tig00089590	4162	0.4834	430	1042	hic_046	NOBIN
tig00089591	5647	0.6719	365	647	metabat_294	NOBIN
tig00089592	3725	0.6046	NOBIN	176	hic_257	NOBIN
tig00089596	10718	0.6012	NOBIN	221	hic_308	NOBIN
tig00089599	10591	0.534	392	134	metabat_324	NOBIN
tig00089600	11004	0.5752	589	290	metabat_542	NOBIN
tig00089603	7855	0.4906	388	127	hic_203	NOBIN
tig00089604	8700	0.4872	135	503	metabat_039	NOBIN
tig00089605	11226	0.4689	NOBIN	949	hic_1125	NOBIN
tig00089608	12486	0.4342	255	51	metabat_172	NOBIN
tig00089609	11830	0.5425	NOBIN	157	hic_236	NOBIN
tig00089610	12429	0.509	NOBIN	135	hic_212	NOBIN
tig00089612	11894	0.3713	209	336	metabat_121	NOBIN
tig00089615	8365	0.484	655	209	hic_294	NOBIN
tig00089617	4381	0.5716	NOBIN	581	hic_707	NOBIN
tig00089620	7997	0.4217	NOBIN	365	hic_467	NOBIN
tig00089621	3876	0.5108	655	427	hic_536	NOBIN
tig00089623	12176	0.4524	38	469	hic_582	NOBIN
tig00089624	8984	0.4462	238	124	hic_200	NOBIN
tig00089625	9688	0.6083	206	186	hic_268	NOBIN
tig00089626	8649	0.4153	615	NOBIN	metabat_572	NOBIN
tig00089629	16222	0.3707	174	537	metabat_082	NOBIN
tig00089630	10310	0.497	315	331	metabat_239	NOBIN
tig00089631	26406	0.4828	NOBIN	235	hic_323	NOBIN
tig00089633	8416	0.5463	487	324	metabat_429	NOBIN
tig00089635	18545	0.3008	382	NOBIN	metabat_313	NOBIN
tig00089636	14852	0.4587	108	246	hic_335	NOBIN
tig00089637	9209	0.5065	381	135	hic_212	NOBIN
tig00089639	12367	0.6711	365	186	hic_268	NOBIN
tig00089641	10952	0.5046	NOBIN	26	hic_361	NOBIN
tig00089645	14886	0.5684	NOBIN	947	hic_1123	NOBIN
tig00089646	11013	0.38	NOBIN	552	hic_675	NOBIN
tig00011201	15548	0.4976	NOBIN	228	hic_315	NOBIN
tig00011212	8766	0.4295	NOBIN	634	hic_766	NOBIN
tig00011213	9745	0.3987	NOBIN	517	hic_636	NOBIN
tig00011216	24355	0.4912	555	63	hic_772	NOBIN
tig00011217	4391	0.4867	271	711	hic_852	NOBIN
tig00011234	9973	0.4388	NOBIN	191	hic_274	NOBIN
tig00011235	64174	0.4027	NOBIN	273	hic_365	NOBIN
tig00011237	9161	0.3407	NOBIN	1	hic_284	NOBIN
tig00089649	5780	0.4014	NOBIN	506	hic_624	NOBIN
tig00089650	14857	0.4706	466	591	hic_718	NOBIN
tig00089654	9758	0.5659	564	971	metabat_515	NOBIN
tig00089655	9333	0.5009	NOBIN	738	hic_881	NOBIN
tig00089657	4385	0.5726	337	577	metabat_263	NOBIN
tig00089659	15565	0.384	NOBIN	542	hic_664	NOBIN
tig00038636	13436	0.5083	NOBIN	428	hic_537	NOBIN
tig00038638	5136	0.5864	NOBIN	88	hic_1049	NOBIN
tig00038639	21198	0.4492	637	968	metabat_596	NOBIN
tig00038640	16864	0.5532	399	33	metabat_331	NOBIN
tig00038643	35755	0.4633	633	10	hic_110	hic_110
tig00038645	18302	0.4445	NOBIN	131	hic_208	NOBIN
tig00038647	31730	0.4219	193	26	hic_361	NOBIN
tig00038648	19451	0.5328	NOBIN	185	hic_267	NOBIN
tig00038649	13546	0.5249	NOBIN	86	hic_1027	NOBIN
tig00038651	18674	0.3382	441	1	hic_284	NOBIN
tig00089662	8954	0.5553	NOBIN	273	hic_365	NOBIN
tig00089663	6065	0.2666	188	473	hic_587	NOBIN
tig00089664	4783	0.5931	NOBIN	1001	hic_002	NOBIN
tig00089666	7576	0.5665	NOBIN	78	hic_938	NOBIN
tig00089667	11779	0.5877	681	485	hic_600	NOBIN
tig00089670	9532	0.4542	574	776	metabat_526	NOBIN
tig00089677	11450	0.4427	161	828	hic_981	NOBIN
tig00089678	5101	0.4646	169	497	hic_613	NOBIN
tig00089680	3158	0.6159	NOBIN	238	hic_326	NOBIN
tig00089681	11874	0.4369	669	630	metabat_631	NOBIN
tig00089682	11482	0.5975	660	485	metabat_622	NOBIN
tig00089684	9430	0.4493	214	290	hic_384	NOBIN
tig00089687	11641	0.4984	NOBIN	955	hic_1132	NOBIN
tig00089689	7161	0.275	270	NOBIN	metabat_189	NOBIN
tig00089690	5036	0.5498	379	250	metabat_309	NOBIN
tig00089691	18222	0.5222	148	152	hic_231	NOBIN
tig00089693	3607	0.4685	299	382	hic_486	NOBIN
tig00089698	14734	0.5609	155	76	hic_916	NOBIN
tig00089699	8554	0.4173	659	65	metabat_620	NOBIN
tig00089700	4770	0.5736	NOBIN	313	hic_410	NOBIN
tig00089703	13038	0.2829	474	165	hic_245	hic_245
tig00089705	5293	0.5475	282	1035	metabat_202	NOBIN
tig00089706	6480	0.4739	NOBIN	204	hic_289	NOBIN
tig00089707	9314	0.4835	291	85	metabat_212	NOBIN
tig00089710	12817	0.4448	460	98	hic_1168	NOBIN
tig00089712	2903	0.6779	365	684	metabat_294	NOBIN
tig00089714	7882	0.4102	NOBIN	358	hic_459	NOBIN
tig00089718	10465	0.4091	NOBIN	111	hic_132	NOBIN
tig00089719	7026	0.5216	NOBIN	599	hic_726	NOBIN
tig00089722	10592	0.4681	570	150	hic_229	NOBIN
tig00089724	9097	0.4931	NOBIN	336	hic_435	NOBIN
tig00089725	10371	0.4128	138	645	hic_778	NOBIN
tig00089726	12408	0.4726	NOBIN	163	hic_243	NOBIN
tig00089728	8298	0.4818	NOBIN	174	hic_255	NOBIN
tig00089729	4105	0.611	369	238	hic_326	NOBIN
tig00089730	10877	0.4275	NOBIN	203	hic_288	NOBIN
tig00089733	6131	0.4732	NOBIN	947	hic_1123	NOBIN
tig00089736	6926	0.5761	300	237	hic_325	NOBIN
tig00089738	8163	0.4811	40	202	metabat_344	NOBIN
tig00089741	6649	0.4446	7	119	hic_194	NOBIN
tig00089744	18453	0.5824	97	327	hic_425	NOBIN
tig00089745	5402	0.5367	NOBIN	138	hic_215	NOBIN
tig00089748	9665	0.5237	NOBIN	967	hic_1145	NOBIN
tig00089749	8195	0.5456	NOBIN	221	hic_308	NOBIN
tig00089750	7647	0.5184	NOBIN	827	hic_980	NOBIN
tig00089751	5154	0.3102	NOBIN	743	hic_887	NOBIN
tig00089752	13300	0.5429	204	105	hic_065	NOBIN
tig00089756	7612	0.5838	496	699	hic_837	NOBIN
tig00089757	11263	0.6248	365	647	metabat_294	NOBIN
tig00089759	4447	0.5667	NOBIN	176	hic_257	NOBIN
tig00089760	5229	0.5728	455	238	metabat_394	NOBIN
tig00089764	12967	0.4635	NOBIN	127	hic_203	NOBIN
tig00089766	6890	0.5286	597	607	metabat_551	NOBIN
tig00089767	10791	0.5215	NOBIN	209	hic_294	NOBIN
tig00089768	13425	0.577	232	371	metabat_147	NOBIN
tig00089770	7288	0.3428	74	269	hic_360	NOBIN
tig00089772	11979	0.5933	35	138	hic_215	NOBIN
tig00089775	9217	0.5423	61	663	metabat_577	NOBIN
tig00089776	6188	0.5976	326	587	hic_713	NOBIN
tig00089777	19548	0.5362	NOBIN	314	hic_411	NOBIN
tig00089778	12313	0.5238	392	134	metabat_324	NOBIN
tig00089779	11103	0.535	664	491	hic_607	NOBIN
tig00089781	10289	0.5524	NOBIN	219	hic_305	NOBIN
tig00089782	16373	0.4768	NOBIN	184	hic_266	NOBIN
tig00089785	16389	0.5864	482	711	hic_852	NOBIN
tig00089789	21625	0.5118	276	292	hic_386	NOBIN
tig00089790	16356	0.5157	157	412	hic_520	NOBIN
tig00089792	13147	0.5629	190	286	metabat_100	NOBIN
tig00089795	7275	0.4575	480	331	hic_430	NOBIN
tig00011241	56108	0.3825	NOBIN	404	hic_511	NOBIN
tig00011243	19262	0.3738	NOBIN	592	hic_719	NOBIN
tig00011257	76671	0.4012	533	200	metabat_481	NOBIN
tig00011258	8795	0.3542	619	429	metabat_576	metabat_576
tig00011262	83871	0.5433	555	110	hic_121	NOBIN
tig00011264	77371	0.4822	376	6	hic_839	hic_839
tig00038652	13228	0.485	246	20	metabat_162	metabat_162
tig00038653	22590	0.5078	436	21	hic_306	NOBIN
tig00038656	11825	0.4567	453	366	metabat_392	NOBIN
tig00038659	27533	0.4648	225	458	hic_570	NOBIN
tig00038660	10358	0.3871	644	NOBIN	metabat_604	NOBIN
tig00038661	20662	0.5131	606	576	metabat_562	NOBIN
tig00038662	37433	0.4252	NOBIN	173	hic_254	NOBIN
tig00038667	30695	0.4876	244	469	hic_582	NOBIN
tig00038668	22426	0.5133	413	522	hic_642	NOBIN
tig00033372	6375	0.5081	NOBIN	515	hic_634	NOBIN
tig00033374	42910	0.5841	488	295	hic_389	NOBIN
tig00033375	12300	0.5363	NOBIN	461	hic_574	NOBIN
tig00033376	8843	0.4766	620	1042	metabat_578	NOBIN
tig00033392	29620	0.4534	317	272	hic_364	NOBIN
tig00089798	9443	0.3963	142	193	hic_276	NOBIN
tig00089801	4213	0.4752	NOBIN	827	hic_980	NOBIN
tig00089804	13016	0.4192	NOBIN	550	hic_673	NOBIN
tig00089805	10277	0.5653	401	174	hic_255	NOBIN
tig00089809	8068	0.5181	NOBIN	482	hic_597	NOBIN
tig00089811	9661	0.4945	255	51	metabat_172	NOBIN
tig00089814	17074	0.5462	167	25	metabat_074	NOBIN
tig00089815	12329	0.504	242	26	hic_361	NOBIN
tig00089817	9033	0.558	549	68	metabat_498	NOBIN
tig00089818	18020	0.4031	477	378	hic_481	NOBIN
tig00089819	4865	0.335	457	NOBIN	metabat_396	NOBIN
tig00089821	13600	0.4599	302	60	metabat_225	NOBIN
tig00089822	8742	0.4659	NOBIN	832	hic_986	NOBIN
tig00089823	8111	0.4807	NOBIN	382	hic_486	NOBIN
tig00089824	13718	0.3705	NOBIN	866	hic_1023	NOBIN
tig00089825	6422	0.4963	NOBIN	426	hic_535	NOBIN
tig00089826	8717	0.5656	232	NOBIN	metabat_147	NOBIN
tig00089827	3997	0.4313	NOBIN	523	hic_643	NOBIN
tig00089828	10778	0.4894	633	10	hic_110	hic_110
tig00089829	11481	0.4736	325	129	metabat_250	NOBIN
tig00089830	14469	0.4714	NOBIN	150	hic_229	NOBIN
tig00089832	3740	0.3254	404	NOBIN	metabat_338	NOBIN
tig00089834	16462	0.347	74	243	metabat_665	NOBIN
tig00089836	8983	0.4142	NOBIN	141	hic_219	NOBIN
tig00089838	8042	0.6559	365	722	metabat_294	NOBIN
tig00089840	10310	0.5077	NOBIN	183	hic_265	NOBIN
tig00089841	8272	0.4675	NOBIN	68	hic_827	NOBIN
tig00089842	9030	0.4728	NOBIN	150	hic_229	NOBIN
tig00089844	7891	0.4077	NOBIN	530	hic_651	NOBIN
tig00089845	7185	0.4107	142	193	hic_276	NOBIN
tig00089846	18070	0.4789	135	638	hic_770	NOBIN
tig00089847	7408	0.5154	NOBIN	609	hic_738	NOBIN
tig00089848	7095	0.5488	NOBIN	851	hic_1007	NOBIN
tig00089850	15264	0.5554	401	150	hic_229	NOBIN
tig00089851	5874	0.5906	NOBIN	744	hic_888	NOBIN
tig00089852	10351	0.4093	NOBIN	866	hic_1023	NOBIN
tig00089855	12061	0.2592	172	213	metabat_080	NOBIN
tig00089856	11551	0.3084	658	NOBIN	metabat_619	NOBIN
tig00089857	12750	0.5852	282	34	metabat_202	NOBIN
tig00089858	6077	0.3726	NOBIN	229	hic_316	NOBIN
tig00089862	9674	0.3977	NOBIN	330	hic_429	NOBIN
tig00089864	8617	0.4557	NOBIN	757	hic_902	NOBIN
tig00089866	7945	0.3265	11	NOBIN	metabat_022	NOBIN
tig00089867	16412	0.4235	471	351	metabat_412	NOBIN
tig00089869	5041	0.6723	365	305	metabat_294	NOBIN
tig00089873	11126	0.4973	340	228	metabat_267	NOBIN
tig00089874	7112	0.439	525	44	hic_561	NOBIN
tig00089876	19995	0.3114	504	48	metabat_449	NOBIN
tig00089878	11705	0.4773	525	44	hic_561	NOBIN
tig00089879	15876	0.446	NOBIN	382	hic_486	NOBIN
tig00089881	4856	0.5025	7	177	hic_258	NOBIN
tig00089882	11265	0.4852	205	782	metabat_117	NOBIN
tig00089884	9062	0.6192	NOBIN	86	hic_1027	NOBIN
tig00089887	14051	0.4805	255	NOBIN	metabat_172	NOBIN
tig00089888	8203	0.3933	529	141	metabat_476	NOBIN
tig00089889	4402	0.4977	294	711	metabat_215	NOBIN
tig00089897	15187	0.5322	128	136	hic_213	NOBIN
tig00089900	4988	0.3464	111	431	hic_541	NOBIN
tig00089901	6483	0.4453	NOBIN	258	hic_348	NOBIN
tig00089902	23409	0.4578	135	313	hic_410	NOBIN
tig00089905	2243	0.4516	NOBIN	505	hic_623	NOBIN
tig00089906	10760	0.6509	632	1075	metabat_591	NOBIN
tig00089909	17353	0.3358	165	907	metabat_072	NOBIN
tig00089910	8883	0.5381	NOBIN	68	hic_827	NOBIN
tig00089916	9490	0.5779	NOBIN	105	hic_065	NOBIN
tig00089917	11227	0.6586	632	186	hic_268	NOBIN
tig00089921	10973	0.4108	NOBIN	260	hic_351	NOBIN
tig00089925	11509	0.4571	118	266	metabat_020	NOBIN
tig00089926	9430	0.6189	NOBIN	277	hic_369	NOBIN
tig00089927	16209	0.4472	615	429	hic_538	NOBIN
tig00089928	13536	0.5017	431	70	hic_850	NOBIN
tig00089929	7020	0.5615	34	NOBIN	metabat_277	NOBIN
tig00089933	9626	0.5148	13	411	hic_519	NOBIN
tig00089934	16237	0.3921	645	124	hic_200	NOBIN
tig00089937	17718	0.2707	382	850	metabat_313	NOBIN
tig00089940	14023	0.5241	671	352	metabat_634	NOBIN
tig00089941	6878	0.336	NOBIN	285	hic_378	NOBIN
tig00089942	10991	0.5505	NOBIN	623	hic_754	NOBIN
tig00089943	4404	0.4169	322	NOBIN	metabat_247	NOBIN
tig00089944	18433	0.5704	232	416	metabat_147	NOBIN
tig00089948	16864	0.6707	365	186	hic_268	NOBIN
tig00089949	7405	0.5576	293	304	metabat_214	NOBIN
tig00038669	31281	0.5415	NOBIN	1158	hic_174	NOBIN
tig00038672	21099	0.5311	NOBIN	626	hic_757	NOBIN
tig00038682	5999	0.5359	294	NOBIN	metabat_215	NOBIN
tig00038686	14390	0.5475	597	694	hic_832	NOBIN
tig00038688	6345	0.579	549	68	metabat_498	NOBIN
tig00038689	13915	0.4805	379	250	metabat_309	NOBIN
tig00011270	18281	0.4938	217	95	hic_1137	NOBIN
tig00011271	59270	0.3187	504	48	metabat_449	NOBIN
tig00011272	20308	0.4919	406	7	hic_950	hic_950
tig00011283	22569	0.4904	108	292	hic_386	NOBIN
tig00011286	29375	0.5221	108	1069	hic_075	NOBIN
tig00089951	18515	0.4404	NOBIN	141	hic_219	NOBIN
tig00089952	16742	0.4389	246	355	metabat_162	metabat_162
tig00089953	9105	0.4875	268	78	hic_938	NOBIN
tig00089956	5909	0.4926	536	55	hic_683	hic_683
tig00089958	2322	0.4948	NOBIN	382	hic_486	NOBIN
tig00089960	11951	0.3048	382	NOBIN	metabat_313	NOBIN
tig00089962	9597	0.3617	NOBIN	505	hic_623	NOBIN
tig00089966	22668	0.5089	128	428	hic_537	NOBIN
tig00089967	12211	0.4154	301	124	hic_200	NOBIN
tig00089968	16796	0.3804	NOBIN	452	hic_564	NOBIN
tig00089969	16544	0.3047	658	NOBIN	metabat_619	NOBIN
tig00089972	7395	0.4711	63	514	hic_633	NOBIN
tig00089977	5450	0.4727	501	164	hic_244	NOBIN
tig00089978	10665	0.6129	455	555	metabat_394	NOBIN
tig00089980	9336	0.4811	NOBIN	141	hic_219	NOBIN
tig00089982	14117	0.5591	401	833	metabat_335	NOBIN
tig00089984	7662	0.5663	NOBIN	611	hic_741	NOBIN
tig00089985	15826	0.5097	157	344	hic_444	NOBIN
tig00089987	15319	0.4342	NOBIN	689	hic_826	NOBIN
tig00089988	14769	0.3652	NOBIN	544	hic_666	NOBIN
tig00089990	14351	0.5176	NOBIN	235	hic_323	NOBIN
tig00089991	8785	0.6005	455	433	metabat_394	NOBIN
tig00089995	23901	0.42	659	65	metabat_620	NOBIN
tig00089996	11669	0.5786	511	120	metabat_457	NOBIN
tig00089997	17933	0.3952	138	645	hic_778	NOBIN
tig00089998	8920	0.5765	479	89	hic_1060	NOBIN
tig00090005	6913	0.5033	637	738	metabat_596	NOBIN
tig00090006	5731	0.513	NOBIN	633	hic_765	NOBIN
tig00090008	27205	0.4163	NOBIN	973	hic_1152	NOBIN
tig00090009	10756	0.5734	NOBIN	679	hic_815	NOBIN
tig00090010	8983	0.3325	NOBIN	274	hic_366	NOBIN
tig00090011	8601	0.4562	125	NOBIN	metabat_028	NOBIN
tig00090014	14011	0.4722	NOBIN	914	hic_1077	NOBIN
tig00090015	11259	0.3733	387	122	hic_198	NOBIN
tig00090016	6944	0.4911	NOBIN	619	hic_749	NOBIN
tig00090017	2922	0.5736	632	794	hic_943	NOBIN
tig00090019	14903	0.4999	228	435	metabat_142	NOBIN
tig00090020	7634	0.5622	NOBIN	505	hic_623	NOBIN
tig00090022	7402	0.5161	536	55	hic_683	hic_683
tig00090025	7463	0.4851	NOBIN	689	hic_826	NOBIN
tig00090026	14730	0.5051	NOBIN	731	hic_874	NOBIN
tig00090027	20832	0.5105	268	78	hic_938	NOBIN
tig00090029	9488	0.5429	NOBIN	166	hic_246	NOBIN
tig00090030	14206	0.5667	137	163	metabat_041	NOBIN
tig00090033	12132	0.5281	617	160	hic_240	NOBIN
tig00090034	4628	0.3114	181	743	hic_887	NOBIN
tig00090035	13541	0.4946	691	146	metabat_656	NOBIN
tig00090038	4654	0.3356	NOBIN	27	hic_372	NOBIN
tig00090041	4759	0.5671	397	859	metabat_329	NOBIN
tig00090048	15139	0.4096	NOBIN	119	hic_194	NOBIN
tig00090051	6595	0.5268	389	321	hic_419	NOBIN
tig00090052	10070	0.3997	NOBIN	122	hic_198	NOBIN
tig00090054	11984	0.3344	457	NOBIN	metabat_396	NOBIN
tig00090055	12719	0.5217	NOBIN	434	hic_544	NOBIN
tig00090058	6138	0.565	NOBIN	446	hic_557	NOBIN
tig00090059	10894	0.6444	483	356	hic_457	NOBIN
tig00090060	3093	0.4659	NOBIN	278	hic_370	NOBIN
tig00090063	11107	0.4823	NOBIN	458	hic_570	NOBIN
tig00090064	13496	0.5576	155	76	hic_916	NOBIN
tig00090066	7815	0.3557	532	NOBIN	metabat_480	NOBIN
tig00090067	12104	0.4669	486	412	hic_520	NOBIN
tig00090068	8885	0.3239	404	NOBIN	metabat_338	NOBIN
tig00090071	10053	0.508	99	404	metabat_692	NOBIN
tig00090072	8013	0.4722	NOBIN	110	hic_121	NOBIN
tig00090077	5258	0.3058	504	NOBIN	metabat_449	NOBIN
tig00090078	7440	0.4895	NOBIN	457	hic_569	NOBIN
tig00090080	10917	0.5033	NOBIN	505	hic_623	NOBIN
tig00090082	9990	0.3628	NOBIN	279	hic_371	NOBIN
tig00090083	12146	0.5083	NOBIN	587	hic_713	NOBIN
tig00038694	10003	0.5115	NOBIN	688	hic_825	NOBIN
tig00038696	15916	0.4507	271	408	hic_515	NOBIN
tig00038698	33684	0.499	655	209	hic_294	NOBIN
tig00038701	28528	0.4931	189	396	metabat_098	NOBIN
tig00038717	14299	0.4581	NOBIN	21	hic_306	NOBIN
tig00038718	16305	0.3542	74	162	hic_242	NOBIN
tig00038721	29335	0.5601	640	207	hic_292	NOBIN
tig00038722	9920	0.481	200	173	hic_254	NOBIN
tig00090088	6634	0.4934	NOBIN	78	hic_938	NOBIN
tig00090089	7898	0.4677	NOBIN	1038	hic_041	NOBIN
tig00090090	7221	0.4426	286	434	hic_544	NOBIN
tig00090091	8689	0.5617	511	120	metabat_457	NOBIN
tig00090092	10288	0.5747	14	851	metabat_055	NOBIN
tig00090094	5401	0.4994	491	NOBIN	metabat_434	metabat_434
tig00090098	6902	0.4631	375	236	metabat_305	NOBIN
tig00090102	7597	0.4874	NOBIN	411	hic_519	NOBIN
tig00011288	79470	0.517	59	1063	metabat_554	NOBIN
tig00011289	78358	0.4758	200	3	hic_506	hic_506
tig00011290	12212	0.5126	259	1133	metabat_176	NOBIN
tig00011295	3693	0.534	589	277	metabat_542	NOBIN
tig00011300	26041	0.4895	259	1134	metabat_176	NOBIN
tig00011307	82689	0.4952	NOBIN	346	hic_446	NOBIN
tig00090103	9254	0.5936	326	587	hic_713	NOBIN
tig00090104	4554	0.5582	91	474	metabat_684	NOBIN
tig00090105	13053	0.477	611	850	hic_1006	NOBIN
tig00090106	16873	0.5649	NOBIN	207	hic_292	NOBIN
tig00090107	8152	0.5736	397	859	metabat_329	NOBIN
tig00090108	8828	0.543	NOBIN	536	hic_657	NOBIN
tig00090111	17408	0.5267	NOBIN	429	hic_538	NOBIN
tig00090112	4410	0.583	402	410	metabat_336	NOBIN
tig00090114	4621	0.4884	354	867	metabat_282	NOBIN
tig00090118	9536	0.469	527	424	hic_533	NOBIN
tig00090121	6435	0.4064	NOBIN	173	hic_254	NOBIN
tig00090122	8901	0.5257	315	331	metabat_239	NOBIN
tig00090125	8844	0.5912	365	305	metabat_294	NOBIN
tig00090127	9301	0.4877	NOBIN	55	hic_683	hic_683
tig00090128	10669	0.4792	331	438	metabat_257	NOBIN
tig00090130	8659	0.309	124	906	hic_1068	NOBIN
tig00090131	4693	0.4372	301	NOBIN	metabat_224	NOBIN
tig00090132	5114	0.5256	NOBIN	26	hic_361	NOBIN
tig00090136	13520	0.5188	398	275	metabat_330	NOBIN
tig00090139	15434	0.5377	131	188	hic_270	NOBIN
tig00090143	13505	0.4606	NOBIN	182	hic_264	NOBIN
tig00090144	16642	0.5757	511	120	metabat_457	NOBIN
tig00090146	4779	0.5127	315	754	metabat_239	NOBIN
tig00090147	17043	0.524	589	526	metabat_542	NOBIN
tig00090148	5044	0.4003	NOBIN	287	hic_380	NOBIN
tig00090150	15303	0.4443	NOBIN	570	hic_695	NOBIN
tig00090151	16867	0.5028	668	619	hic_749	NOBIN
tig00090155	8500	0.5099	589	191	metabat_542	NOBIN
tig00090156	9579	0.4362	NOBIN	427	hic_536	NOBIN
tig00090159	8927	0.4546	567	NOBIN	metabat_518	NOBIN
tig00090160	6149	0.4589	599	159	hic_238	NOBIN
tig00090164	6185	0.5355	665	172	hic_253	NOBIN
tig00090165	8361	0.4513	NOBIN	149	hic_227	NOBIN
tig00090167	11149	0.2847	172	552	metabat_080	NOBIN
tig00090169	19558	0.5148	205	509	metabat_117	NOBIN
tig00090172	10481	0.4527	261	386	metabat_179	NOBIN
tig00090173	4283	0.5281	NOBIN	596	hic_723	NOBIN
tig00090175	6725	0.6152	365	1070	metabat_294	NOBIN
tig00090176	9243	0.5717	NOBIN	548	hic_670	NOBIN
tig00090180	19509	0.3827	534	547	metabat_482	NOBIN
tig00090183	17277	0.4703	427	375	hic_478	NOBIN
tig00090185	9930	0.3982	582	147	metabat_535	NOBIN
tig00090187	13717	0.4901	315	753	metabat_239	NOBIN
tig00090188	5622	0.5687	580	835	hic_989	NOBIN
tig00090190	12135	0.4197	477	437	metabat_418	NOBIN
tig00090191	11173	0.4783	NOBIN	111	hic_132	NOBIN
tig00090192	14955	0.5093	344	NOBIN	metabat_271	NOBIN
tig00090193	7711	0.446	NOBIN	318	hic_415	NOBIN
tig00090194	15788	0.314	548	291	metabat_497	NOBIN
tig00090196	15881	0.6131	NOBIN	831	hic_985	NOBIN
tig00090199	12741	0.4806	NOBIN	428	hic_537	NOBIN
tig00090202	11012	0.6514	365	186	hic_268	NOBIN
tig00090203	13116	0.5043	NOBIN	502	hic_620	NOBIN
tig00090204	10079	0.4311	NOBIN	321	hic_419	NOBIN
tig00090206	18133	0.534	398	275	metabat_330	NOBIN
tig00090208	12284	0.383	477	378	hic_481	NOBIN
tig00090210	5046	0.3914	NOBIN	119	hic_194	NOBIN
tig00090211	2734	0.5263	NOBIN	321	hic_419	NOBIN
tig00038723	9717	0.5005	693	80	metabat_658	NOBIN
tig00038724	9441	0.4519	501	164	hic_244	NOBIN
tig00038733	18711	0.5097	93	100	hic_011	NOBIN
tig00038737	12903	0.4808	254	365	hic_467	NOBIN
tig00038740	20083	0.3604	NOBIN	567	hic_691	NOBIN
tig00038745	19213	0.5531	35	209	hic_294	NOBIN
tig00038748	17441	0.4891	430	208	metabat_367	NOBIN
tig00038750	23996	0.5103	315	978	metabat_239	NOBIN
tig00038751	15750	0.5224	NOBIN	803	hic_954	NOBIN
tig00090216	26362	0.5842	NOBIN	958	hic_1135	NOBIN
tig00090217	11341	0.5112	175	133	hic_210	NOBIN
tig00090218	9231	0.5456	NOBIN	492	hic_608	NOBIN
tig00090219	8603	0.3677	241	141	hic_219	NOBIN
tig00090221	8171	0.4816	NOBIN	581	hic_707	NOBIN
tig00090222	10358	0.286	382	NOBIN	metabat_313	NOBIN
tig00090223	12898	0.5766	555	174	hic_255	NOBIN
tig00090224	3731	0.4774	NOBIN	332	hic_431	NOBIN
tig00090226	10448	0.6347	NOBIN	799	hic_948	NOBIN
tig00090227	7038	0.3937	223	159	hic_238	NOBIN
tig00090228	14274	0.4027	644	1068	metabat_604	NOBIN
tig00090230	5606	0.533	NOBIN	215	hic_301	NOBIN
tig00090231	7039	0.5766	NOBIN	505	hic_623	NOBIN
tig00090234	3321	0.4652	95	168	hic_248	NOBIN
tig00090240	15469	0.3785	NOBIN	578	hic_703	NOBIN
tig00090242	9550	0.5081	636	289	hic_382	NOBIN
tig00011319	16636	0.4546	259	534	metabat_176	NOBIN
tig00011321	21975	0.4244	222	829	hic_982	NOBIN
tig00011324	83151	0.5205	589	104	metabat_542	NOBIN
tig00011329	13410	0.5475	NOBIN	610	hic_740	NOBIN
tig00011330	82207	0.4794	30	529	metabat_233	NOBIN
tig00011337	15698	0.4619	288	430	metabat_208	NOBIN
tig00011340	22198	0.3542	174	537	metabat_082	NOBIN
tig00090245	15829	0.5732	426	846	metabat_362	NOBIN
tig00090248	13346	0.5931	355	58	hic_716	NOBIN
tig00090249	15737	0.4426	NOBIN	122	hic_198	NOBIN
tig00090250	6395	0.3287	NOBIN	566	hic_690	NOBIN
tig00090251	7362	0.4343	566	280	hic_373	NOBIN
tig00090252	3280	0.5421	NOBIN	660	hic_795	NOBIN
tig00090254	4280	0.5993	NOBIN	280	hic_373	NOBIN
tig00090255	11466	0.5604	413	88	hic_1049	NOBIN
tig00090260	7301	0.5045	NOBIN	847	hic_1002	NOBIN
tig00090264	12488	0.47	NOBIN	253	hic_343	NOBIN
tig00090265	5967	0.3588	209	336	metabat_121	NOBIN
tig00090266	13016	0.65	632	794	hic_943	NOBIN
tig00090267	13145	0.5267	NOBIN	299	hic_393	NOBIN
tig00090268	10888	0.4693	106	55	hic_683	hic_683
tig00090270	3559	0.526	NOBIN	548	hic_670	NOBIN
tig00090271	6006	0.5491	75	518	hic_637	NOBIN
tig00090273	7029	0.5678	310	NOBIN	metabat_234	NOBIN
tig00090276	7886	0.5952	304	699	hic_837	NOBIN
tig00090277	14928	0.4845	NOBIN	345	hic_445	NOBIN
tig00090278	9430	0.528	564	971	metabat_515	NOBIN
tig00090280	7441	0.3654	518	233	hic_321	NOBIN
tig00090281	8726	0.4922	527	517	hic_636	NOBIN
tig00090283	4372	0.4618	NOBIN	638	hic_770	NOBIN
tig00090286	5596	0.4882	345	620	hic_751	NOBIN
tig00090287	7659	0.4716	NOBIN	211	hic_297	NOBIN
tig00090288	9200	0.5113	226	15	hic_239	NOBIN
tig00090289	8719	0.5103	627	196	hic_279	NOBIN
tig00090290	6057	0.3924	NOBIN	89	hic_1060	NOBIN
tig00090293	6880	0.4884	NOBIN	83	hic_994	NOBIN
tig00090294	10075	0.6533	365	186	hic_268	NOBIN
tig00090298	14468	0.4902	NOBIN	603	hic_732	NOBIN
tig00090299	23662	0.4754	328	354	hic_455	NOBIN
tig00090300	13012	0.5693	597	802	metabat_551	NOBIN
tig00090302	3799	0.5752	NOBIN	321	hic_419	NOBIN
tig00090304	3547	0.3747	NOBIN	620	hic_751	NOBIN
tig00090305	16727	0.5575	NOBIN	158	hic_237	NOBIN
tig00090306	6978	0.5858	232	603	hic_732	NOBIN
tig00090307	5387	0.5671	232	NOBIN	metabat_147	NOBIN
tig00090308	3649	0.493	NOBIN	523	hic_643	NOBIN
tig00090311	4670	0.5411	NOBIN	967	hic_1145	NOBIN
tig00090313	7260	0.3213	181	924	hic_1089	NOBIN
tig00090314	8666	0.3599	NOBIN	336	hic_435	NOBIN
tig00090315	14617	0.3455	74	162	hic_242	NOBIN
tig00090319	15623	0.4512	437	132	metabat_374	NOBIN
tig00090320	6978	0.5385	NOBIN	424	hic_533	NOBIN
tig00090321	6446	0.4173	NOBIN	188	hic_270	NOBIN
tig00090322	15534	0.3861	NOBIN	748	hic_892	NOBIN
tig00090323	16773	0.5552	73	119	hic_194	NOBIN
tig00090324	13244	0.5058	NOBIN	184	hic_266	NOBIN
tig00090325	13336	0.5434	392	134	metabat_324	NOBIN
tig00090326	14006	0.4319	255	51	metabat_172	NOBIN
tig00090329	11047	0.5578	NOBIN	491	hic_607	NOBIN
tig00090331	8578	0.3383	165	NOBIN	metabat_072	NOBIN
tig00090334	4703	0.4971	156	759	metabat_062	NOBIN
tig00090335	8695	0.4155	311	424	hic_533	NOBIN
tig00090338	17111	0.3927	266	506	metabat_184	NOBIN
tig00090342	7852	0.3798	NOBIN	606	hic_735	NOBIN
tig00090343	3152	0.5727	232	NOBIN	metabat_147	NOBIN
tig00090344	9493	0.5633	294	498	hic_614	NOBIN
tig00090345	7297	0.4665	359	566	metabat_287	NOBIN
tig00090346	12052	0.4865	NOBIN	66	hic_805	NOBIN
tig00038752	22590	0.4255	574	678	metabat_526	NOBIN
tig00038753	19490	0.5496	NOBIN	290	hic_384	NOBIN
tig00038754	21375	0.4507	242	26	hic_361	NOBIN
tig00038755	11514	0.5545	455	238	metabat_394	NOBIN
tig00038757	6809	0.5102	NOBIN	150	hic_229	NOBIN
tig00038759	22448	0.4299	556	500	metabat_506	NOBIN
tig00038766	11648	0.5301	NOBIN	215	hic_301	NOBIN
tig00038768	24481	0.4869	654	183	metabat_615	NOBIN
tig00038769	24671	0.4412	NOBIN	531	hic_652	NOBIN
tig00090347	2775	0.5323	NOBIN	229	hic_316	NOBIN
tig00090348	13760	0.4553	NOBIN	332	hic_431	NOBIN
tig00090350	9542	0.4246	471	218	metabat_412	NOBIN
tig00090351	4478	0.623	NOBIN	828	hic_981	NOBIN
tig00090355	17510	0.4642	430	226	metabat_367	NOBIN
tig00090356	8013	0.3104	404	NOBIN	metabat_338	NOBIN
tig00090357	3258	0.3824	138	603	hic_732	NOBIN
tig00090360	5340	0.5704	NOBIN	760	hic_906	NOBIN
tig00090361	9900	0.5046	549	390	metabat_498	NOBIN
tig00090363	12930	0.5041	NOBIN	462	hic_575	NOBIN
tig00090364	7097	0.275	NOBIN	567	hic_691	NOBIN
tig00090366	11139	0.4067	NOBIN	300	hic_396	NOBIN
tig00090367	7921	0.5021	297	411	hic_519	NOBIN
tig00090368	10707	0.4942	480	427	hic_536	NOBIN
tig00090369	14013	0.5272	398	275	metabat_330	NOBIN
tig00090370	34729	0.5023	99	327	metabat_692	NOBIN
tig00090372	11719	0.4883	463	544	hic_666	NOBIN
tig00090373	7936	0.573	NOBIN	166	hic_246	NOBIN
tig00090374	4112	0.4815	113	119	hic_194	NOBIN
tig00090375	7942	0.5541	256	576	metabat_173	NOBIN
tig00090377	8590	0.5529	103	390	hic_495	NOBIN
tig00090378	9766	0.4711	NOBIN	215	hic_301	NOBIN
tig00090382	8795	0.5886	NOBIN	390	hic_495	NOBIN
tig00090383	21752	0.6172	455	433	metabat_394	NOBIN
tig00090384	12394	0.5875	NOBIN	768	hic_914	NOBIN
tig00090385	7686	0.5317	293	304	metabat_214	NOBIN
tig00090387	5798	0.2754	181	895	hic_1055	NOBIN
tig00011348	17120	0.4413	288	362	metabat_208	NOBIN
tig00011352	72824	0.4798	332	16	hic_250	hic_250
tig00011356	13921	0.4759	288	89	hic_1060	NOBIN
tig00011359	3313	0.4111	NOBIN	578	hic_703	NOBIN
tig00011371	22963	0.5547	256	576	metabat_173	NOBIN
tig00011372	76180	0.4753	217	197	metabat_130	NOBIN
tig00000794	13498	0.5656	292	1047	hic_051	NOBIN
tig00000801	18199	0.5457	292	717	hic_858	NOBIN
tig00000808	24187	0.528	292	1060	hic_066	NOBIN
tig00090389	11927	0.5988	369	42	hic_539	NOBIN
tig00090397	3815	0.5384	75	254	hic_344	NOBIN
tig00090398	11888	0.357	NOBIN	680	hic_817	NOBIN
tig00090406	10385	0.4494	475	1014	metabat_416	NOBIN
tig00090408	9528	0.5363	NOBIN	159	hic_238	NOBIN
tig00090409	6133	0.4758	595	108	hic_098	NOBIN
tig00090410	17179	0.549	349	224	hic_311	NOBIN
tig00090411	7327	0.3011	512	269	hic_360	NOBIN
tig00090414	18246	0.4208	471	218	metabat_412	NOBIN
tig00090415	15729	0.4496	NOBIN	434	hic_544	NOBIN
tig00090417	17473	0.4767	NOBIN	193	hic_276	NOBIN
tig00090418	12177	0.3144	NOBIN	590	hic_717	NOBIN
tig00090420	8567	0.5833	488	221	metabat_430	NOBIN
tig00090422	8861	0.5433	191	1166	metabat_101	NOBIN
tig00090423	9883	0.4549	237	233	metabat_152	NOBIN
tig00090424	12449	0.4431	477	378	hic_481	NOBIN
tig00090425	12580	0.4874	175	95	hic_1137	NOBIN
tig00090426	2007	0.6761	NOBIN	305	hic_401	NOBIN
tig00090427	6460	0.5031	NOBIN	269	hic_360	NOBIN
tig00090429	8751	0.5258	NOBIN	50	hic_628	NOBIN
tig00090432	14027	0.4862	21	682	metabat_133	NOBIN
tig00090435	13757	0.4739	325	77	metabat_250	NOBIN
tig00090438	3355	0.2235	247	444	hic_555	NOBIN
tig00090439	12812	0.5212	294	173	metabat_215	NOBIN
tig00090442	4368	0.6081	455	221	metabat_394	NOBIN
tig00090444	10648	0.2847	29	NOBIN	metabat_221	NOBIN
tig00090446	6093	0.4674	407	214	metabat_341	NOBIN
tig00090447	7306	0.425	73	NOBIN	metabat_664	NOBIN
tig00090451	14298	0.5822	NOBIN	462	hic_575	NOBIN
tig00090452	25097	0.4926	351	696	hic_834	NOBIN
tig00090453	14729	0.504	NOBIN	135	hic_212	NOBIN
tig00090454	25359	0.4476	333	898	hic_1058	NOBIN
tig00090456	12422	0.4228	644	686	metabat_604	NOBIN
tig00090457	9141	0.5182	398	275	metabat_330	NOBIN
tig00090458	8211	0.4056	551	567	hic_691	NOBIN
tig00004257	21281	0.5618	58	725	hic_867	NOBIN
tig00004269	35059	0.5655	265	482	hic_597	NOBIN
tig00004272	39435	0.4523	166	711	hic_852	NOBIN
tig00004273	4041	0.4053	248	996	hic_1175	NOBIN
tig00004279	39077	0.4177	NOBIN	985	hic_1164	NOBIN
tig00090459	7276	0.5555	NOBIN	731	hic_874	NOBIN
tig00090463	17451	0.5784	155	76	hic_916	NOBIN
tig00090468	8107	0.4613	523	407	hic_514	NOBIN
tig00090471	28605	0.4902	NOBIN	44	hic_561	NOBIN
tig00090473	4235	0.26	382	173	hic_254	NOBIN
tig00090474	8901	0.4423	82	247	hic_336	NOBIN
tig00090475	11887	0.5111	NOBIN	411	hic_519	NOBIN
tig00090476	15398	0.5305	277	78	hic_938	NOBIN
tig00090479	9710	0.5437	303	170	hic_251	NOBIN
tig00090480	12553	0.5005	NOBIN	682	hic_819	NOBIN
tig00090481	5631	0.4893	NOBIN	1043	hic_047	NOBIN
tig00090482	15489	0.4576	592	47	hic_594	NOBIN
tig00090489	9194	0.5513	90	657	metabat_683	NOBIN
tig00090491	5629	0.5802	310	NOBIN	metabat_234	NOBIN
tig00090492	11311	0.56	NOBIN	159	hic_238	NOBIN
tig00090493	10936	0.5648	155	871	metabat_061	NOBIN
tig00090494	8269	0.4421	7	NOBIN	metabat_671	NOBIN
tig00090497	9324	0.4916	NOBIN	139	hic_216	NOBIN
tig00090500	9907	0.7028	391	186	hic_268	NOBIN
tig00090503	4831	0.6373	NOBIN	600	hic_729	NOBIN
tig00090507	12096	0.4454	502	204	hic_289	NOBIN
tig00090508	9627	0.4958	277	556	hic_679	NOBIN
tig00090512	18881	0.5315	99	261	hic_352	NOBIN
tig00090515	4645	0.597	NOBIN	158	hic_237	NOBIN
tig00090517	12469	0.4619	169	1057	hic_062	NOBIN
tig00090518	17717	0.4909	595	108	hic_098	NOBIN
tig00090519	17147	0.3487	NOBIN	362	hic_464	NOBIN
tig00090521	22439	0.6034	NOBIN	262	hic_353	NOBIN
tig00090522	14227	0.6107	NOBIN	744	hic_888	NOBIN
tig00090523	8398	0.5336	366	247	hic_336	NOBIN
tig00090527	8956	0.4454	44	711	hic_852	NOBIN
tig00090528	8588	0.5391	677	168	hic_248	NOBIN
tig00090531	11268	0.5537	9	685	metabat_693	NOBIN
tig00090533	10407	0.4225	NOBIN	60	hic_739	NOBIN
tig00011379	73026	0.5554	555	139	hic_216	NOBIN
tig00011385	82280	0.5695	569	54	hic_672	NOBIN
tig00011393	34169	0.493	108	618	hic_748	NOBIN
tig00011397	8999	0.5476	589	689	metabat_542	NOBIN
tig00090535	6320	0.5815	NOBIN	174	hic_255	NOBIN
tig00090536	19123	0.4607	125	178	metabat_028	NOBIN
tig00090538	9160	0.3937	NOBIN	119	hic_194	NOBIN
tig00090539	8611	0.5246	315	331	metabat_239	NOBIN
tig00090541	4956	0.3828	NOBIN	411	hic_519	NOBIN
tig00090542	7287	0.5128	NOBIN	962	hic_1140	NOBIN
tig00090543	10524	0.4566	291	324	metabat_212	NOBIN
tig00090545	7716	0.2276	382	NOBIN	metabat_313	NOBIN
tig00090546	11933	0.5419	157	272	hic_364	NOBIN
tig00090548	17692	0.4122	633	317	hic_414	NOBIN
tig00090549	7893	0.4061	444	752	metabat_382	NOBIN
tig00090550	4942	0.5815	NOBIN	235	hic_323	NOBIN
tig00090551	5695	0.5549	NOBIN	722	hic_864	NOBIN
tig00090552	10529	0.6031	NOBIN	570	hic_695	NOBIN
tig00090553	6219	0.5088	149	673	metabat_054	NOBIN
tig00090554	12382	0.4973	NOBIN	605	hic_734	NOBIN
tig00090555	8700	0.5198	277	556	hic_679	NOBIN
tig00090556	12892	0.4735	253	295	hic_389	NOBIN
tig00090557	11730	0.4725	654	150	metabat_615	NOBIN
tig00090558	9246	0.4584	NOBIN	188	hic_270	NOBIN
tig00090559	6021	0.5326	NOBIN	76	hic_916	NOBIN
tig00090560	4231	0.49	122	347	hic_447	NOBIN
tig00090561	11038	0.2922	382	61	metabat_313	NOBIN
tig00090564	2601	0.263	124	280	hic_373	NOBIN
tig00090566	15376	0.6027	NOBIN	953	hic_1130	NOBIN
tig00090568	11869	0.4092	216	131	hic_208	NOBIN
tig00090571	7483	0.5311	558	NOBIN	metabat_508	NOBIN
tig00090572	13611	0.5185	NOBIN	611	hic_741	NOBIN
tig00090574	6136	0.4071	NOBIN	88	hic_1049	NOBIN
tig00090575	9900	0.5533	NOBIN	804	hic_955	NOBIN
tig00090578	4849	0.5638	294	83	metabat_215	NOBIN
tig00090580	12367	0.5354	487	376	metabat_429	NOBIN
tig00090582	13517	0.4828	246	20	metabat_162	metabat_162
tig00090583	6783	0.3891	574	938	metabat_526	NOBIN
tig00038770	37365	0.5229	349	224	hic_311	NOBIN
tig00038771	25362	0.3516	507	786	hic_934	NOBIN
tig00038772	28158	0.4928	93	598	metabat_686	NOBIN
tig00038774	33690	0.5186	436	21	hic_306	NOBIN
tig00038775	12453	0.4417	429	53	metabat_365	NOBIN
tig00038778	21991	0.5214	320	604	metabat_245	NOBIN
tig00038779	12286	0.5404	555	313	hic_410	NOBIN
tig00038780	23301	0.5037	133	293	hic_387	NOBIN
tig00038781	21132	0.4767	359	93	metabat_287	NOBIN
tig00090585	8947	0.3665	NOBIN	205	hic_290	NOBIN
tig00090586	22286	0.4191	317	571	hic_696	NOBIN
tig00090589	5742	0.4687	NOBIN	193	hic_276	NOBIN
tig00090590	10992	0.409	NOBIN	98	hic_1168	NOBIN
tig00090591	12510	0.496	NOBIN	221	hic_308	NOBIN
tig00090592	3200	0.3109	NOBIN	949	hic_1125	NOBIN
tig00090594	12951	0.3966	374	62	hic_761	NOBIN
tig00090596	14562	0.4032	489	317	hic_414	NOBIN
tig00090600	12723	0.5148	226	390	hic_495	NOBIN
tig00090602	3941	0.4966	157	215	hic_301	NOBIN
tig00090603	6906	0.572	495	86	hic_1027	NOBIN
tig00090609	9598	0.5318	203	234	hic_322	NOBIN
tig00090610	16069	0.4756	611	66	hic_805	NOBIN
tig00090611	9054	0.423	374	62	hic_761	NOBIN
tig00090612	8305	0.6017	NOBIN	221	hic_308	NOBIN
tig00090614	18737	0.4218	NOBIN	300	hic_396	NOBIN
tig00090616	3610	0.4382	41	119	hic_194	NOBIN
tig00090618	9203	0.4728	NOBIN	122	hic_198	NOBIN
tig00090619	19078	0.4285	NOBIN	253	hic_343	NOBIN
tig00090622	7224	0.4982	NOBIN	668	hic_803	NOBIN
tig00090624	7796	0.4266	NOBIN	193	hic_276	NOBIN
tig00090625	15012	0.4891	NOBIN	215	hic_301	NOBIN
tig00090627	6032	0.6078	660	485	metabat_622	NOBIN
tig00090631	9622	0.611	455	665	metabat_394	NOBIN
tig00090632	10313	0.3775	NOBIN	141	hic_219	NOBIN
tig00090634	11978	0.4349	476	449	hic_560	NOBIN
tig00090641	9464	0.5865	451	454	hic_566	NOBIN
tig00090643	13312	0.4006	574	1151	metabat_526	NOBIN
tig00090644	9855	0.4884	31	407	hic_514	NOBIN
tig00090645	9065	0.4725	NOBIN	212	hic_298	NOBIN
tig00090650	13372	0.4826	156	386	metabat_062	NOBIN
tig00090652	5458	0.554	392	434	metabat_324	NOBIN
tig00090656	4324	0.3841	138	645	hic_778	NOBIN
tig00090657	9946	0.4764	288	636	hic_768	NOBIN
tig00090665	7889	0.5902	245	363	metabat_161	NOBIN
tig00090671	17228	0.4666	643	42	metabat_603	NOBIN
tig00090672	16817	0.5274	148	276	hic_368	NOBIN
tig00090673	5795	0.5156	224	151	metabat_138	NOBIN
tig00090677	15364	0.4702	486	124	hic_200	NOBIN
tig00090678	15803	0.4584	NOBIN	70	hic_850	NOBIN
tig00011409	9710	0.4964	271	514	hic_633	NOBIN
tig00011413	14921	0.5839	199	391	hic_496	NOBIN
tig00011422	6985	0.4737	NOBIN	173	hic_254	NOBIN
tig00011424	66590	0.4119	248	14	hic_228	hic_228
tig00011428	13948	0.5597	NOBIN	482	hic_597	NOBIN
tig00011430	10821	0.4832	108	NOBIN	metabat_009	NOBIN
tig00090681	13115	0.3247	74	620	metabat_665	NOBIN
tig00090683	6468	0.5838	597	802	metabat_551	NOBIN
tig00090684	9724	0.6181	NOBIN	86	hic_1027	NOBIN
tig00090686	2156	0.4801	NOBIN	753	hic_898	NOBIN
tig00090689	9076	0.5035	NOBIN	935	hic_1109	NOBIN
tig00090690	9705	0.5293	649	88	hic_1049	NOBIN
tig00090692	9690	0.383	582	147	metabat_535	NOBIN
tig00090695	12220	0.5453	315	331	metabat_239	NOBIN
tig00090696	2498	0.3006	517	337	hic_436	NOBIN
tig00090697	15103	0.4448	434	563	hic_687	NOBIN
tig00090698	9537	0.5519	8	744	hic_888	NOBIN
tig00090700	13999	0.5348	167	278	metabat_074	NOBIN
tig00090707	12656	0.521	298	237	hic_325	NOBIN
tig00090709	7488	0.4614	78	760	hic_906	NOBIN
tig00090710	9073	0.5049	NOBIN	622	hic_753	NOBIN
tig00090712	10761	0.472	56	291	metabat_521	NOBIN
tig00090713	9322	0.345	NOBIN	647	hic_780	NOBIN
tig00090714	11204	0.3834	111	93	hic_1115	NOBIN
tig00090717	2894	0.5232	NOBIN	215	hic_301	NOBIN
tig00090719	7147	0.5299	292	507	hic_625	NOBIN
tig00090721	32518	0.4247	612	144	hic_222	NOBIN
tig00038783	22212	0.4061	619	167	metabat_576	metabat_576
tig00038786	19934	0.4761	502	176	hic_257	NOBIN
tig00038790	7295	0.4822	NOBIN	424	hic_533	NOBIN
tig00038792	11792	0.6189	632	546	hic_668	NOBIN
tig00038796	30383	0.4604	501	164	hic_244	NOBIN
tig00038798	14166	0.6263	176	356	hic_457	NOBIN
tig00090722	11950	0.5556	279	36	hic_472	NOBIN
tig00090723	4536	0.4162	NOBIN	431	hic_541	NOBIN
tig00090724	16479	0.471	611	332	hic_431	NOBIN
tig00090725	6045	0.4276	384	135	hic_212	NOBIN
tig00090729	5094	0.5395	309	389	metabat_232	NOBIN
tig00090732	8783	0.6006	NOBIN	611	hic_741	NOBIN
tig00090733	6143	0.4425	486	94	hic_1126	NOBIN
tig00090737	6987	0.4365	NOBIN	243	hic_332	NOBIN
tig00090739	10486	0.5629	NOBIN	756	hic_901	NOBIN
tig00090740	17270	0.5282	NOBIN	799	hic_948	NOBIN
tig00090741	15695	0.433	374	62	hic_761	NOBIN
tig00090743	8743	0.3905	NOBIN	131	hic_208	NOBIN
tig00090744	3495	0.2858	124	949	hic_1125	NOBIN
tig00090745	7301	0.5698	NOBIN	901	hic_1063	NOBIN
tig00090751	5595	0.3626	NOBIN	547	hic_669	NOBIN
tig00090752	11360	0.3842	NOBIN	144	hic_222	NOBIN
tig00090753	8495	0.4496	NOBIN	416	hic_524	NOBIN
tig00090755	7328	0.5575	594	411	hic_519	NOBIN
tig00090758	14138	0.5724	NOBIN	274	hic_366	NOBIN
tig00090759	10688	0.4142	243	369	metabat_159	NOBIN
tig00090760	10065	0.5004	271	408	hic_515	NOBIN
tig00090761	4454	0.5793	303	267	hic_358	NOBIN
tig00090765	7379	0.5501	155	1096	metabat_061	NOBIN
tig00090770	12086	0.5647	NOBIN	780	hic_928	NOBIN
tig00090772	15700	0.4717	390	136	metabat_322	NOBIN
tig00090778	6896	0.538	402	88	hic_1049	NOBIN
tig00090780	11841	0.522	649	359	metabat_609	NOBIN
tig00090788	6512	0.4157	NOBIN	402	hic_509	NOBIN
tig00090789	3715	0.5182	NOBIN	238	hic_326	NOBIN
tig00090791	14619	0.4717	525	44	hic_561	NOBIN
tig00090792	11151	0.4442	237	233	metabat_152	NOBIN
tig00090793	10319	0.5075	297	215	hic_301	NOBIN
tig00090796	19483	0.4401	238	272	hic_364	NOBIN
tig00090800	10531	0.4176	NOBIN	111	hic_132	NOBIN
tig00090801	16883	0.4173	86	302	metabat_678	NOBIN
tig00090805	13242	0.5628	NOBIN	830	hic_984	NOBIN
tig00090806	11001	0.505	NOBIN	631	hic_763	NOBIN
tig00090812	7667	0.3346	NOBIN	193	hic_276	NOBIN
tig00090813	5448	0.2717	NOBIN	968	hic_1146	NOBIN
tig00090814	6338	0.2864	188	689	hic_826	NOBIN
tig00090821	7359	0.4736	NOBIN	344	hic_444	NOBIN
tig00090824	7559	0.5486	309	NOBIN	metabat_232	NOBIN
tig00090826	7937	0.5403	NOBIN	498	hic_614	NOBIN
tig00090827	12669	0.3762	209	823	metabat_121	NOBIN
tig00090830	13048	0.3538	NOBIN	337	hic_436	NOBIN
tig00090833	7673	0.6235	455	238	metabat_394	NOBIN
tig00011435	17316	0.5089	535	463	metabat_483	NOBIN
tig00011438	22331	0.417	NOBIN	636	hic_768	NOBIN
tig00011444	52376	0.5579	399	33	metabat_331	NOBIN
tig00011446	62343	0.4743	359	91	metabat_287	NOBIN
tig00011448	76078	0.4854	288	557	hic_680	NOBIN
tig00011453	17932	0.4611	21	90	metabat_133	NOBIN
tig00011457	12764	0.4568	448	87	hic_1038	NOBIN
tig00011458	7314	0.4181	515	596	hic_723	NOBIN
tig00090834	5752	0.4477	NOBIN	947	hic_1123	NOBIN
tig00090836	9086	0.5165	649	314	hic_411	NOBIN
tig00090837	17835	0.358	507	656	metabat_452	NOBIN
tig00090839	7362	0.3941	73	88	hic_1049	NOBIN
tig00090841	13744	0.4852	NOBIN	461	hic_574	NOBIN
tig00090842	12415	0.54	327	760	metabat_252	NOBIN
tig00090844	9849	0.5567	NOBIN	536	hic_657	NOBIN
tig00090845	9707	0.4708	623	350	metabat_581	NOBIN
tig00090847	13228	0.4824	410	631	metabat_345	metabat_345
tig00090848	13507	0.463	NOBIN	603	hic_732	NOBIN
tig00090852	9677	0.4361	471	351	metabat_412	NOBIN
tig00090853	4666	0.2477	614	149	hic_227	NOBIN
tig00090855	11388	0.5551	558	491	hic_607	NOBIN
tig00090859	10946	0.4188	412	599	metabat_347	NOBIN
tig00090861	4943	0.4627	NOBIN	334	hic_433	NOBIN
tig00090862	12514	0.403	NOBIN	136	hic_213	NOBIN
tig00090863	6298	0.6361	NOBIN	1001	hic_002	NOBIN
tig00038799	9002	0.5142	315	151	metabat_239	NOBIN
tig00038800	26831	0.4271	NOBIN	271	hic_363	NOBIN
tig00038804	29303	0.4886	100	146	metabat_001	NOBIN
tig00038808	23848	0.349	439	675	hic_811	NOBIN
tig00038809	29568	0.2807	68	147	hic_225	NOBIN
tig00038815	30978	0.5306	652	468	metabat_613	NOBIN
tig00038817	7356	0.478	189	476	hic_590	NOBIN
tig00038818	2645	0.5796	NOBIN	674	hic_810	NOBIN
tig00090868	9260	0.4651	147	549	metabat_052	NOBIN
tig00090870	6458	0.5519	309	357	metabat_232	NOBIN
tig00090873	14479	0.4335	NOBIN	73	hic_883	NOBIN
tig00090874	7960	0.5774	199	258	hic_348	NOBIN
tig00090875	7676	0.4953	562	NOBIN	metabat_513	NOBIN
tig00090876	5969	0.5306	690	731	metabat_655	NOBIN
tig00090882	2816	0.462	NOBIN	173	hic_254	NOBIN
tig00090890	4487	0.5451	NOBIN	800	hic_951	NOBIN
tig00090893	8830	0.6205	NOBIN	536	hic_657	NOBIN
tig00090895	13816	0.5433	495	800	hic_951	NOBIN
tig00090896	9838	0.5931	605	262	hic_353	NOBIN
tig00090897	12270	0.5033	NOBIN	247	hic_336	NOBIN
tig00090898	7930	0.5164	276	264	metabat_195	NOBIN
tig00090900	13552	0.4989	131	504	hic_622	NOBIN
tig00090905	6824	0.5217	NOBIN	619	hic_749	NOBIN
tig00090906	14819	0.5044	157	272	hic_364	NOBIN
tig00090909	2108	0.3558	NOBIN	431	hic_541	NOBIN
tig00090910	13181	0.5217	468	382	hic_486	NOBIN
tig00090913	12252	0.5593	NOBIN	587	hic_713	NOBIN
tig00090915	17858	0.3832	NOBIN	329	hic_427	NOBIN
tig00090916	9383	0.4768	NOBIN	585	hic_711	NOBIN
tig00090919	18476	0.5775	423	434	metabat_359	NOBIN
tig00090922	13338	0.4185	NOBIN	968	hic_1146	NOBIN
tig00090923	8440	0.4788	288	361	hic_463	NOBIN
tig00090924	15096	0.5725	402	102	hic_032	NOBIN
tig00090926	7417	0.3572	NOBIN	193	hic_276	NOBIN
tig00090928	5075	0.4353	NOBIN	852	hic_1008	NOBIN
tig00090932	6959	0.6351	451	53	hic_661	NOBIN
tig00090935	9573	0.55	155	76	hic_916	NOBIN
tig00090936	7605	0.4309	82	906	hic_1068	NOBIN
tig00090938	17156	0.5495	386	705	metabat_317	NOBIN
tig00090943	7783	0.5145	271	961	hic_1139	NOBIN
tig00090946	9634	0.3826	510	1164	metabat_456	NOBIN
tig00090952	8742	0.6261	632	785	metabat_591	NOBIN
tig00090953	7539	0.3381	404	NOBIN	metabat_338	NOBIN
tig00090954	13615	0.4916	NOBIN	645	hic_778	NOBIN
tig00090955	10189	0.4553	626	203	metabat_584	NOBIN
tig00090956	10945	0.3942	185	376	hic_479	NOBIN
tig00090958	18222	0.5649	496	492	metabat_439	NOBIN
tig00090959	11827	0.2949	NOBIN	831	hic_985	NOBIN
tig00090960	15432	0.4515	NOBIN	587	hic_713	NOBIN
tig00090961	12943	0.3909	NOBIN	542	hic_664	NOBIN
tig00090962	7807	0.4879	129	476	hic_590	NOBIN
tig00090963	8320	0.5968	660	470	metabat_622	NOBIN
tig00090965	10580	0.463	NOBIN	228	hic_315	NOBIN
tig00090968	7131	0.5316	NOBIN	962	hic_1140	NOBIN
tig00090969	6554	0.5703	232	NOBIN	metabat_147	NOBIN
tig00090970	7281	0.5091	NOBIN	33	hic_439	NOBIN
tig00090972	8970	0.4878	135	264	metabat_039	NOBIN
tig00090975	10648	0.6318	350	627	metabat_278	NOBIN
tig00090976	5611	0.5917	455	835	metabat_394	NOBIN
tig00090977	6326	0.5416	9	173	metabat_693	NOBIN
tig00090979	20548	0.4609	691	542	metabat_656	NOBIN
tig00090980	12737	0.4458	375	236	metabat_305	NOBIN
tig00090982	8328	0.4887	102	675	hic_811	NOBIN
tig00011460	71446	0.5372	639	2	hic_395	hic_395
tig00011466	11680	0.595	NOBIN	482	hic_597	NOBIN
tig00011468	23373	0.4076	62	119	hic_194	NOBIN
tig00011471	12035	0.4995	332	16	hic_250	hic_250
tig00011472	15336	0.5044	108	829	metabat_009	NOBIN
tig00011475	74710	0.4991	410	442	metabat_345	metabat_345
tig00011489	10480	0.5228	639	958	hic_1135	NOBIN
tig00090983	7720	0.3617	635	428	hic_537	NOBIN
tig00090984	11129	0.4564	225	214	hic_300	NOBIN
tig00090989	10285	0.4468	175	269	hic_360	NOBIN
tig00090990	8284	0.5558	416	827	hic_980	NOBIN
tig00090991	19084	0.5042	334	150	hic_229	NOBIN
tig00090993	10431	0.47	147	380	metabat_052	NOBIN
tig00038821	17596	0.5897	NOBIN	867	hic_1024	NOBIN
tig00038822	28196	0.54	137	110	metabat_041	NOBIN
tig00038824	28000	0.4958	100	146	metabat_001	NOBIN
tig00038825	19398	0.4287	NOBIN	520	hic_640	NOBIN
tig00038829	7364	0.5216	NOBIN	1029	hic_031	NOBIN
tig00038830	38313	0.4733	291	85	metabat_212	NOBIN
tig00038835	42311	0.5003	47	58	metabat_421	NOBIN
tig00090997	5631	0.4587	NOBIN	761	hic_907	NOBIN
tig00090998	13941	0.5222	NOBIN	492	hic_608	NOBIN
tig00091003	16759	0.6029	442	171	hic_252	NOBIN
tig00091004	11625	0.4753	437	388	metabat_374	NOBIN
tig00091008	8082	0.4923	392	434	metabat_324	NOBIN
tig00091011	14617	0.3998	NOBIN	269	hic_360	NOBIN
tig00091012	23090	0.5236	NOBIN	679	hic_815	NOBIN
tig00091013	5826	0.3579	NOBIN	285	hic_378	NOBIN
tig00091014	7468	0.5623	686	269	hic_360	NOBIN
tig00091021	14722	0.551	490	600	hic_729	NOBIN
tig00091025	9473	0.5187	NOBIN	285	hic_378	NOBIN
tig00091026	12582	0.4574	325	77	metabat_250	NOBIN
tig00091028	9896	0.3754	NOBIN	931	hic_1102	NOBIN
tig00091030	7483	0.5502	580	801	metabat_533	NOBIN
tig00091036	29568	0.4733	501	164	hic_244	NOBIN
tig00091037	13351	0.514	96	137	metabat_689	NOBIN
tig00091039	7711	0.5221	NOBIN	157	hic_236	NOBIN
tig00091041	6785	0.4158	619	968	metabat_576	metabat_576
tig00091045	5350	0.5164	NOBIN	827	hic_980	NOBIN
tig00091049	4881	0.545	579	679	metabat_531	NOBIN
tig00091050	7776	0.5986	NOBIN	470	hic_584	NOBIN
tig00091053	4631	0.4805	472	89	hic_1060	NOBIN
tig00091055	6842	0.3813	NOBIN	713	hic_854	NOBIN
tig00091059	4397	0.5299	NOBIN	215	hic_301	NOBIN
tig00091060	10013	0.4561	445	90	hic_1072	NOBIN
tig00091061	9482	0.5624	NOBIN	235	hic_323	NOBIN
tig00091063	8622	0.5451	NOBIN	285	hic_378	NOBIN
tig00091064	8608	0.553	632	739	hic_882	NOBIN
tig00091067	9155	0.5669	640	514	hic_633	NOBIN
tig00091071	8906	0.361	NOBIN	439	hic_549	NOBIN
tig00091072	7842	0.5147	NOBIN	176	hic_257	NOBIN
tig00091073	18727	0.5338	226	15	hic_239	NOBIN
tig00091075	3272	0.6727	365	464	metabat_294	NOBIN
tig00091076	8043	0.3624	NOBIN	148	hic_226	NOBIN
tig00091078	9598	0.628	365	190	metabat_294	NOBIN
tig00091079	2294	0.4996	NOBIN	215	hic_301	NOBIN
tig00091080	3274	0.5874	146	221	hic_308	NOBIN
tig00091082	19024	0.5394	NOBIN	503	hic_621	NOBIN
tig00091084	6665	0.5421	35	827	metabat_288	NOBIN
tig00091085	12447	0.4236	NOBIN	431	hic_541	NOBIN
tig00091088	6766	0.3673	NOBIN	378	hic_481	NOBIN
tig00091090	7535	0.4913	NOBIN	314	hic_411	NOBIN
tig00091091	9780	0.4005	5	98	hic_1168	NOBIN
tig00091092	8412	0.47	NOBIN	757	hic_902	NOBIN
tig00091094	8469	0.5414	NOBIN	958	hic_1135	NOBIN
tig00091095	9267	0.4812	108	106	hic_076	NOBIN
tig00091097	6751	0.5257	NOBIN	507	hic_625	NOBIN
tig00091102	21834	0.5532	NOBIN	827	hic_980	NOBIN
tig00091103	7904	0.5319	576	239	hic_327	NOBIN
tig00091107	9804	0.5049	NOBIN	530	hic_651	NOBIN
tig00091108	5436	0.5375	461	833	metabat_401	NOBIN
tig00091109	14009	0.5154	NOBIN	229	hic_316	NOBIN
tig00091110	27796	0.3665	387	744	hic_888	NOBIN
tig00091113	3355	0.5401	NOBIN	148	hic_226	NOBIN
tig00091114	9153	0.5608	NOBIN	169	hic_249	NOBIN
tig00091116	10691	0.3842	NOBIN	478	hic_592	NOBIN
tig00091117	1563	0.2463	NOBIN	906	hic_1068	NOBIN
tig00091118	15558	0.3311	NOBIN	535	hic_656	NOBIN
tig00091120	7930	0.5908	232	NOBIN	metabat_147	NOBIN
tig00091121	10501	0.4517	460	374	hic_477	NOBIN
tig00091123	10848	0.3461	74	243	metabat_665	NOBIN
tig00091125	13270	0.4742	486	412	hic_520	NOBIN
tig00091127	6392	0.5635	NOBIN	150	hic_229	NOBIN
tig00091129	4512	0.3027	382	NOBIN	metabat_313	NOBIN
tig00091130	9209	0.526	NOBIN	340	hic_440	NOBIN
tig00091133	6646	0.472	NOBIN	262	hic_353	NOBIN
tig00091135	5576	0.6144	343	166	hic_246	NOBIN
tig00011492	84921	0.5487	91	232	metabat_684	NOBIN
tig00011493	29436	0.4834	623	439	hic_549	NOBIN
tig00011498	88033	0.4655	183	8	hic_1061	NOBIN
tig00011506	11639	0.4703	288	639	metabat_208	NOBIN
tig00011549	66725	0.3224	504	48	metabat_449	NOBIN
tig00011556	8071	0.4707	NOBIN	711	hic_852	NOBIN
tig00038837	24188	0.3942	674	111	hic_132	NOBIN
tig00038838	15324	0.375	257	953	metabat_174	NOBIN
tig00038847	29041	0.5409	334	149	hic_227	NOBIN
tig00038849	20912	0.6636	365	186	hic_268	NOBIN
tig00038854	14142	0.3938	NOBIN	271	hic_363	NOBIN
tig00038855	31721	0.5853	660	485	metabat_622	NOBIN
tig00038858	13671	0.4782	64	157	hic_236	NOBIN
tig00038864	33177	0.4328	642	422	metabat_602	NOBIN
tig00033424	30942	0.4619	NOBIN	566	hic_690	NOBIN
tig00033426	10067	0.5339	199	738	hic_881	NOBIN
tig00033428	11886	0.431	NOBIN	318	hic_415	NOBIN
tig00033429	39918	0.5027	286	45	hic_572	NOBIN
tig00033464	14903	0.457	437	132	metabat_374	NOBIN
tig00033468	7411	0.5381	226	969	metabat_140	NOBIN
tig00091139	7987	0.5562	9	568	metabat_693	NOBIN
tig00091140	7227	0.5052	649	424	metabat_609	NOBIN
tig00091141	7414	0.4876	445	90	hic_1072	NOBIN
tig00091145	16217	0.5743	402	88	hic_1049	NOBIN
tig00091147	5334	0.5137	NOBIN	738	hic_881	NOBIN
tig00091150	14491	0.624	304	625	metabat_227	NOBIN
tig00091154	15724	0.5327	294	341	metabat_215	NOBIN
tig00091156	20652	0.5638	NOBIN	86	hic_1027	NOBIN
tig00091157	9666	0.5262	315	668	hic_803	NOBIN
tig00091158	6469	0.4903	NOBIN	78	hic_938	NOBIN
tig00091159	4829	0.5494	224	679	metabat_138	NOBIN
tig00091163	18034	0.476	169	1057	hic_062	NOBIN
tig00091167	6037	0.4603	NOBIN	47	hic_594	NOBIN
tig00091169	9685	0.4665	225	508	hic_626	NOBIN
tig00091173	15331	0.5133	NOBIN	50	hic_628	NOBIN
tig00091174	7084	0.5236	194	NOBIN	metabat_104	NOBIN
tig00091175	4255	0.5488	205	509	metabat_117	NOBIN
tig00091176	10444	0.6018	343	166	hic_246	NOBIN
tig00091177	8272	0.4898	626	261	hic_352	NOBIN
tig00091182	20754	0.6254	483	268	hic_359	NOBIN
tig00091183	4222	0.505	NOBIN	843	hic_998	NOBIN
tig00091184	19367	0.5305	191	505	hic_623	NOBIN
tig00091187	3924	0.422	NOBIN	636	hic_768	NOBIN
tig00091188	12237	0.5217	NOBIN	637	hic_769	NOBIN
tig00091191	10692	0.5913	NOBIN	268	hic_359	NOBIN
tig00091193	7926	0.378	615	NOBIN	metabat_572	NOBIN
tig00091194	10215	0.5236	NOBIN	1133	hic_147	NOBIN
tig00091195	4584	0.5318	NOBIN	214	hic_300	NOBIN
tig00091197	15544	0.5741	350	627	metabat_278	NOBIN
tig00091198	15443	0.4423	89	43	hic_550	NOBIN
tig00091199	9833	0.537	NOBIN	836	hic_990	NOBIN
tig00091202	9776	0.5509	155	321	hic_419	NOBIN
tig00091204	9362	0.5844	355	58	hic_716	NOBIN
tig00091205	13916	0.4573	125	178	metabat_028	NOBIN
tig00091208	15331	0.6682	365	186	hic_268	NOBIN
tig00091209	16210	0.397	NOBIN	282	hic_375	NOBIN
tig00091213	9974	0.5294	NOBIN	556	hic_679	NOBIN
tig00091214	20196	0.5041	10	185	hic_267	NOBIN
tig00091216	12128	0.5974	NOBIN	600	hic_729	NOBIN
tig00091217	9103	0.5249	360	50	hic_628	NOBIN
tig00091218	9451	0.5939	NOBIN	577	hic_702	NOBIN
tig00091219	3002	0.2885	227	NOBIN	metabat_141	NOBIN
tig00091220	23517	0.4963	315	668	hic_803	NOBIN
tig00091221	11069	0.6101	632	775	hic_922	NOBIN
tig00091224	5948	0.4585	390	964	metabat_322	NOBIN
tig00091227	3091	0.3911	529	NOBIN	metabat_476	NOBIN
tig00091229	12327	0.5132	269	117	hic_192	NOBIN
tig00091230	13748	0.529	NOBIN	548	hic_670	NOBIN
tig00091233	13623	0.511	303	267	hic_358	NOBIN
tig00091234	8944	0.3704	NOBIN	313	hic_410	NOBIN
tig00091235	6926	0.5595	597	950	metabat_551	NOBIN
tig00091236	12515	0.3499	507	478	metabat_452	NOBIN
tig00091238	4357	0.5843	455	409	hic_516	NOBIN
tig00091243	8578	0.5392	350	627	metabat_278	NOBIN
tig00091244	12327	0.5696	690	879	metabat_655	NOBIN
tig00091245	7485	0.5611	NOBIN	592	hic_719	NOBIN
tig00091246	15547	0.4474	NOBIN	173	hic_254	NOBIN
tig00091248	13801	0.4931	182	502	hic_620	NOBIN
tig00091250	5052	0.4857	288	636	hic_768	NOBIN
tig00091253	7722	0.6294	663	722	metabat_625	NOBIN
tig00091254	2747	0.5766	397	646	metabat_329	NOBIN
tig00091259	7613	0.3582	NOBIN	269	hic_360	NOBIN
tig00091261	13090	0.373	111	411	hic_519	NOBIN
tig00091263	7888	0.5261	595	392	metabat_549	NOBIN
tig00091265	10568	0.5373	309	264	metabat_232	NOBIN
tig00091266	5970	0.4529	502	204	hic_289	NOBIN
tig00091271	13006	0.4926	603	135	hic_212	NOBIN
tig00091272	12898	0.5972	NOBIN	186	hic_268	NOBIN
tig00091273	7698	0.4573	NOBIN	229	hic_316	NOBIN
tig00091274	13894	0.4706	NOBIN	188	hic_270	NOBIN
tig00091277	1989	0.4832	NOBIN	583	hic_709	NOBIN
tig00091279	9603	0.4825	NOBIN	322	hic_420	NOBIN
tig00091281	8035	0.2866	260	590	metabat_178	NOBIN
tig00091282	12328	0.4103	5	98	hic_1168	NOBIN
tig00091283	5881	0.5201	NOBIN	66	hic_805	NOBIN
tig00038867	11043	0.3991	NOBIN	66	hic_805	NOBIN
tig00038869	6568	0.4968	288	859	metabat_208	NOBIN
tig00038872	14818	0.2748	76	126	metabat_667	NOBIN
tig00038877	23069	0.3552	NOBIN	65	hic_794	NOBIN
tig00038882	30130	0.5916	455	555	metabat_394	NOBIN
tig00038884	21777	0.4411	333	450	hic_562	NOBIN
tig00038890	16670	0.5784	632	728	hic_870	NOBIN
tig00011567	8199	0.4603	33	596	hic_723	NOBIN
tig00011568	13851	0.4985	NOBIN	151	hic_230	NOBIN
tig00011571	7515	0.444	NOBIN	786	hic_934	NOBIN
tig00011573	9773	0.4833	259	534	metabat_176	NOBIN
tig00011575	22812	0.4897	522	179	hic_260	NOBIN
tig00011582	76578	0.4862	348	649	metabat_275	NOBIN
tig00011584	9824	0.4806	231	133	hic_210	NOBIN
tig00011593	34336	0.4379	612	437	metabat_569	NOBIN
tig00011601	87754	0.491	246	20	metabat_162	metabat_162
tig00091284	15208	0.3207	80	675	hic_811	NOBIN
tig00091286	12663	0.5742	690	325	metabat_655	NOBIN
tig00091289	7401	0.4424	NOBIN	548	hic_670	NOBIN
tig00091290	9272	0.586	NOBIN	536	hic_657	NOBIN
tig00091294	5716	0.5119	NOBIN	77	hic_927	NOBIN
tig00091297	15366	0.5138	203	234	hic_322	NOBIN
tig00091298	6573	0.4709	NOBIN	365	hic_467	NOBIN
tig00091301	8605	0.4603	620	845	metabat_578	NOBIN
tig00091305	8384	0.537	NOBIN	89	hic_1060	NOBIN
tig00091307	5696	0.4598	NOBIN	204	hic_289	NOBIN
tig00091309	14683	0.5122	224	472	hic_586	NOBIN
tig00091311	8459	0.5089	NOBIN	780	hic_928	NOBIN
tig00091313	23582	0.3363	658	NOBIN	metabat_619	NOBIN
tig00091315	5075	0.5515	315	668	hic_803	NOBIN
tig00091318	15353	0.3384	NOBIN	457	hic_569	NOBIN
tig00091319	13306	0.547	405	116	hic_187	NOBIN
tig00091323	14357	0.4816	189	961	metabat_098	NOBIN
tig00091329	8454	0.4853	149	673	metabat_054	NOBIN
tig00091330	20701	0.5884	405	116	hic_187	NOBIN
tig00091331	4982	0.3017	382	NOBIN	metabat_313	NOBIN
tig00091332	7617	0.5503	141	744	hic_888	NOBIN
tig00091333	34145	0.5186	623	483	metabat_581	NOBIN
tig00091334	10124	0.3607	NOBIN	66	hic_805	NOBIN
tig00091336	5312	0.4733	NOBIN	604	hic_733	NOBIN
tig00091339	8974	0.5607	NOBIN	207	hic_292	NOBIN
tig00091340	9096	0.4969	NOBIN	347	hic_447	NOBIN
tig00091342	4898	0.3528	NOBIN	65	hic_794	NOBIN
tig00091343	17421	0.4451	118	266	metabat_020	NOBIN
tig00091344	7483	0.4371	NOBIN	621	hic_752	NOBIN
tig00091346	7115	0.3978	NOBIN	853	hic_1009	NOBIN
tig00091347	12947	0.5339	415	1096	metabat_350	NOBIN
tig00091351	7322	0.5199	419	530	metabat_354	NOBIN
tig00091355	3328	0.4943	156	269	hic_360	NOBIN
tig00091360	8378	0.4551	NOBIN	292	hic_386	NOBIN
tig00091361	17234	0.6167	NOBIN	746	hic_890	NOBIN
tig00091365	6234	0.6185	341	663	metabat_268	NOBIN
tig00091366	10225	0.4981	NOBIN	699	hic_837	NOBIN
tig00091367	12428	0.4674	431	70	hic_850	NOBIN
tig00091369	4569	0.5789	NOBIN	616	hic_746	NOBIN
tig00091371	14304	0.6035	632	413	metabat_591	NOBIN
tig00091374	4037	0.3993	NOBIN	111	hic_132	NOBIN
tig00091376	2945	0.2727	382	NOBIN	metabat_313	NOBIN
tig00091377	11655	0.6722	365	1109	metabat_294	NOBIN
tig00091379	19930	0.5145	NOBIN	461	hic_574	NOBIN
tig00091382	8951	0.4973	328	431	hic_541	NOBIN
tig00091383	8612	0.4858	NOBIN	102	hic_032	NOBIN
tig00091385	14838	0.3098	NOBIN	215	hic_301	NOBIN
tig00091388	20201	0.5105	NOBIN	122	hic_198	NOBIN
tig00091393	8047	0.5207	686	203	hic_288	NOBIN
tig00091394	5532	0.462	NOBIN	52	hic_650	NOBIN
tig00091396	15611	0.5032	298	160	hic_240	NOBIN
tig00091399	9074	0.5044	NOBIN	269	hic_360	NOBIN
tig00091400	11824	0.6752	365	186	hic_268	NOBIN
tig00091401	2195	0.5854	NOBIN	689	hic_826	NOBIN
tig00091405	8357	0.5559	NOBIN	699	hic_837	NOBIN
tig00091406	6546	0.2342	172	122	metabat_080	NOBIN
tig00091407	16418	0.5057	148	276	hic_368	NOBIN
tig00091408	10896	0.581	495	766	hic_912	NOBIN
tig00091409	6612	0.5968	601	31	hic_417	NOBIN
tig00091410	7465	0.5662	NOBIN	428	hic_537	NOBIN
tig00091411	8423	0.6391	365	NOBIN	metabat_294	NOBIN
tig00091414	10800	0.4074	73	354	metabat_664	NOBIN
tig00091419	6056	0.5144	NOBIN	139	hic_216	NOBIN
tig00091420	13925	0.4209	NOBIN	329	hic_427	NOBIN
tig00091423	7292	0.3803	547	688	hic_825	NOBIN
tig00038894	26251	0.5944	455	433	metabat_394	NOBIN
tig00038898	11213	0.6197	632	1122	hic_135	NOBIN
tig00038902	30738	0.4772	370	81	hic_972	NOBIN
tig00038904	7551	0.3815	674	NOBIN	metabat_637	NOBIN
tig00038906	14336	0.4782	626	804	metabat_584	NOBIN
tig00038908	5612	0.4653	429	402	metabat_365	NOBIN
tig00038914	7147	0.5773	488	416	hic_524	NOBIN
tig00091425	7628	0.492	315	427	hic_536	NOBIN
tig00091429	14945	0.4145	86	302	metabat_678	NOBIN
tig00091430	8107	0.4722	NOBIN	362	hic_464	NOBIN
tig00091431	15565	0.5128	564	971	metabat_515	NOBIN
tig00091434	2184	0.2408	124	605	hic_734	NOBIN
tig00091440	17821	0.5133	98	592	hic_719	NOBIN
tig00091442	7961	0.4452	202	469	metabat_114	NOBIN
tig00091444	8550	0.5337	413	102	hic_032	NOBIN
tig00091445	8686	0.3031	188	457	hic_569	NOBIN
tig00011604	14624	0.4699	501	164	hic_244	NOBIN
tig00011605	9751	0.5192	259	1133	metabat_176	NOBIN
tig00011606	20142	0.3754	311	20	hic_295	NOBIN
tig00011611	81795	0.4992	595	296	metabat_549	NOBIN
tig00011615	78893	0.4686	219	213	metabat_132	NOBIN
tig00011618	15019	0.4929	93	389	hic_493	NOBIN
tig00011621	7298	0.4596	NOBIN	382	hic_486	NOBIN
tig00091448	12583	0.5068	NOBIN	271	hic_363	NOBIN
tig00091453	7315	0.4026	138	645	hic_778	NOBIN
tig00091454	17737	0.5278	690	326	metabat_655	NOBIN
tig00091455	4933	0.474	344	NOBIN	metabat_271	NOBIN
tig00091457	7886	0.4271	NOBIN	407	hic_514	NOBIN
tig00091458	6994	0.4158	NOBIN	547	hic_669	NOBIN
tig00091459	8445	0.6308	628	169	metabat_586	NOBIN
tig00091460	23654	0.5586	NOBIN	50	hic_628	NOBIN
tig00091461	9941	0.314	NOBIN	148	hic_226	NOBIN
tig00091462	7960	0.2725	188	305	hic_401	NOBIN
tig00091464	14235	0.5727	NOBIN	122	hic_198	NOBIN
tig00091465	10040	0.4605	NOBIN	623	hic_754	NOBIN
tig00091466	14484	0.5358	NOBIN	535	hic_656	NOBIN
tig00091469	8892	0.5074	NOBIN	273	hic_365	NOBIN
tig00091470	6963	0.407	86	302	metabat_678	NOBIN
tig00091472	9238	0.5428	NOBIN	463	hic_576	NOBIN
tig00091476	6816	0.4456	486	94	hic_1126	NOBIN
tig00091478	11256	0.484	112	717	hic_858	NOBIN
tig00091479	12388	0.5616	309	136	metabat_232	NOBIN
tig00091481	18885	0.6487	365	186	hic_268	NOBIN
tig00091482	7163	0.5492	28	174	hic_255	NOBIN
tig00091484	7502	0.6278	NOBIN	53	hic_661	NOBIN
tig00091485	6700	0.4312	NOBIN	499	hic_615	NOBIN
tig00091494	8210	0.4875	372	43	hic_550	NOBIN
tig00091495	19571	0.5259	NOBIN	418	hic_526	NOBIN
tig00091497	10420	0.4232	NOBIN	424	hic_533	NOBIN
tig00091498	8841	0.5378	61	311	metabat_577	NOBIN
tig00091499	3205	0.4381	NOBIN	230	hic_318	NOBIN
tig00091501	3379	0.596	294	237	metabat_215	NOBIN
tig00091503	12643	0.5238	NOBIN	634	hic_766	NOBIN
tig00091505	8972	0.3807	NOBIN	234	hic_322	NOBIN
tig00091506	8681	0.6164	632	817	metabat_591	NOBIN
tig00091512	13538	0.4787	NOBIN	78	hic_938	NOBIN
tig00091513	4059	0.5253	NOBIN	746	hic_890	NOBIN
tig00091515	9333	0.5308	NOBIN	576	hic_701	NOBIN
tig00091518	35043	0.5153	NOBIN	222	hic_309	NOBIN
tig00091520	8847	0.4793	96	88	metabat_689	NOBIN
tig00091521	15876	0.5155	327	719	metabat_252	NOBIN
tig00091524	8933	0.5445	202	1008	metabat_114	NOBIN
tig00091526	8513	0.4605	NOBIN	146	hic_224	NOBIN
tig00091527	11966	0.5681	NOBIN	219	hic_305	NOBIN
tig00091528	9865	0.4736	328	759	metabat_253	NOBIN
tig00091529	3653	0.4856	320	678	metabat_245	NOBIN
tig00091530	4740	0.4367	225	680	hic_817	NOBIN
tig00091531	7495	0.3808	NOBIN	830	hic_984	NOBIN
tig00091533	17673	0.5911	511	120	metabat_457	NOBIN
tig00091534	16780	0.5297	315	668	hic_803	NOBIN
tig00091535	25436	0.5046	NOBIN	313	hic_410	NOBIN
tig00091536	8552	0.456	NOBIN	163	hic_243	NOBIN
tig00091538	19894	0.412	317	412	hic_520	NOBIN
tig00091539	8047	0.4824	108	88	hic_1049	NOBIN
tig00091542	6198	0.4858	NOBIN	89	hic_1060	NOBIN
tig00091544	5344	0.59	NOBIN	536	hic_657	NOBIN
tig00091545	7084	0.5223	147	531	metabat_052	NOBIN
tig00091549	6839	0.4895	NOBIN	148	hic_226	NOBIN
tig00091550	11207	0.5188	413	102	hic_032	NOBIN
tig00091551	7480	0.4178	161	828	hic_981	NOBIN
tig00091555	12384	0.4685	225	214	hic_300	NOBIN
tig00091556	6817	0.5642	224	472	hic_586	NOBIN
tig00091557	6926	0.6574	NOBIN	461	hic_574	NOBIN
tig00091558	9827	0.3417	457	NOBIN	metabat_396	NOBIN
tig00091559	2233	0.2024	NOBIN	177	hic_258	NOBIN
tig00038917	14902	0.5239	389	773	hic_920	NOBIN
tig00038919	19791	0.4954	668	NOBIN	metabat_630	NOBIN
tig00038925	9319	0.6736	365	464	metabat_294	NOBIN
tig00038929	33683	0.5418	59	187	hic_269	NOBIN
tig00038932	28312	0.5557	137	59	metabat_041	NOBIN
tig00038933	15432	0.5372	NOBIN	97	hic_1159	NOBIN
tig00038935	16878	0.474	218	432	metabat_131	NOBIN
tig00038938	24278	0.4937	110	140	hic_218	NOBIN
tig00091564	13169	0.4042	NOBIN	217	hic_303	NOBIN
tig00091568	6506	0.5446	155	76	hic_916	NOBIN
tig00091570	6688	0.5952	92	76	hic_916	NOBIN
tig00091571	10224	0.5623	337	320	metabat_263	NOBIN
tig00091574	13984	0.5399	NOBIN	804	hic_955	NOBIN
tig00091577	14445	0.4753	244	469	hic_582	NOBIN
tig00091581	14491	0.5663	660	485	metabat_622	NOBIN
tig00091582	15225	0.5691	337	320	metabat_263	NOBIN
tig00091584	7941	0.4371	NOBIN	233	hic_321	NOBIN
tig00091586	10618	0.5498	NOBIN	135	hic_212	NOBIN
tig00091587	7788	0.4159	NOBIN	359	hic_460	NOBIN
tig00091591	10317	0.4799	503	182	metabat_448	NOBIN
tig00091593	8832	0.5296	636	140	hic_218	NOBIN
tig00091594	17108	0.5226	NOBIN	633	hic_765	NOBIN
tig00011626	29202	0.5332	589	612	metabat_542	NOBIN
tig00011627	13361	0.5039	288	292	hic_386	NOBIN
tig00011628	92027	0.5749	337	74	metabat_263	NOBIN
tig00011630	90428	0.5124	446	13	hic_217	hic_217
tig00011632	18623	0.4801	288	241	metabat_208	NOBIN
tig00011640	13549	0.5445	284	196	hic_279	NOBIN
tig00011642	10957	0.4698	21	738	metabat_133	NOBIN
tig00091598	14045	0.5132	NOBIN	329	hic_427	NOBIN
tig00091599	7750	0.6026	NOBIN	592	hic_719	NOBIN
tig00091600	29199	0.5732	NOBIN	318	hic_415	NOBIN
tig00091605	20545	0.2547	159	475	hic_589	NOBIN
tig00091611	8506	0.3857	534	1079	metabat_482	NOBIN
tig00091614	7352	0.4762	166	515	hic_634	NOBIN
tig00091615	4662	0.6549	NOBIN	186	hic_268	NOBIN
tig00091621	13263	0.443	NOBIN	634	hic_766	NOBIN
tig00091623	8972	0.5303	661	427	hic_536	NOBIN
tig00091626	12227	0.4874	271	411	hic_519	NOBIN
tig00091627	8048	0.5586	402	515	hic_634	NOBIN
tig00091628	9444	0.292	36	NOBIN	metabat_299	NOBIN
tig00091631	6103	0.5291	157	344	hic_444	NOBIN
tig00091633	15405	0.4031	NOBIN	578	hic_703	NOBIN
tig00091634	12392	0.4258	573	599	hic_726	NOBIN
tig00091635	11713	0.5534	NOBIN	619	hic_749	NOBIN
tig00091636	14480	0.5618	91	232	metabat_684	NOBIN
tig00091638	11853	0.5198	100	328	metabat_001	NOBIN
tig00091642	16533	0.3968	529	66	hic_805	NOBIN
tig00091645	25367	0.547	59	1128	metabat_554	NOBIN
tig00091646	12055	0.3769	174	537	metabat_082	NOBIN
tig00091647	5776	0.5099	NOBIN	299	hic_393	NOBIN
tig00091648	5257	0.5783	NOBIN	273	hic_365	NOBIN
tig00091649	8017	0.3515	NOBIN	666	hic_801	NOBIN
tig00091651	8224	0.634	365	785	metabat_294	NOBIN
tig00091652	8807	0.4293	NOBIN	146	hic_224	NOBIN
tig00091653	11993	0.4381	374	62	hic_761	NOBIN
tig00091655	11886	0.4922	NOBIN	838	hic_992	NOBIN
tig00091659	14376	0.5213	128	136	hic_213	NOBIN
tig00091660	10532	0.5651	245	363	metabat_161	NOBIN
tig00091662	9913	0.4511	NOBIN	124	hic_200	NOBIN
tig00091664	6877	0.4453	NOBIN	506	hic_624	NOBIN
tig00091665	9302	0.5761	NOBIN	828	hic_981	NOBIN
tig00091666	7597	0.5303	NOBIN	1005	hic_006	NOBIN
tig00091669	10666	0.5162	NOBIN	261	hic_352	NOBIN
tig00091675	14692	0.5389	NOBIN	962	hic_1140	NOBIN
tig00091676	7617	0.5183	8	498	hic_614	NOBIN
tig00091677	12143	0.4957	133	126	hic_202	NOBIN
tig00091678	10146	0.431	229	66	hic_805	NOBIN
tig00091679	2232	0.2159	124	955	metabat_027	NOBIN
tig00091685	9289	0.4243	NOBIN	141	hic_219	NOBIN
tig00091686	5816	0.5003	NOBIN	226	hic_313	NOBIN
tig00091690	16974	0.524	99	158	metabat_692	NOBIN
tig00091694	6744	0.5399	649	359	metabat_609	NOBIN
tig00091695	8666	0.5353	NOBIN	434	hic_544	NOBIN
tig00091696	9806	0.3725	NOBIN	375	hic_478	NOBIN
tig00091697	10500	0.4922	NOBIN	430	hic_540	NOBIN
tig00091698	12846	0.4529	460	374	hic_477	NOBIN
tig00091700	14862	0.5073	535	592	metabat_483	NOBIN
tig00038948	25114	0.5293	226	15	hic_239	NOBIN
tig00038950	23489	0.3954	138	645	hic_778	NOBIN
tig00038954	27351	0.4551	98	642	hic_775	NOBIN
tig00038956	31982	0.5474	549	174	metabat_498	NOBIN
tig00038957	17289	0.5078	371	176	hic_257	NOBIN
tig00038958	17468	0.5069	362	888	metabat_291	NOBIN
tig00038959	8183	0.561	NOBIN	609	hic_738	NOBIN
tig00038960	20408	0.5555	91	30	metabat_684	NOBIN
tig00038963	33584	0.5009	113	419	hic_527	NOBIN
tig00038964	11310	0.5125	NOBIN	211	hic_297	NOBIN
tig00091704	13956	0.5456	NOBIN	76	hic_916	NOBIN
tig00091705	9022	0.6356	210	268	hic_359	NOBIN
tig00091709	14680	0.5621	315	331	metabat_239	NOBIN
tig00091711	13915	0.6352	365	647	metabat_294	NOBIN
tig00091712	11439	0.4308	553	144	hic_222	NOBIN
tig00091713	16898	0.4324	641	65	metabat_601	NOBIN
tig00091716	7453	0.3016	36	NOBIN	metabat_299	NOBIN
tig00091718	8537	0.6378	310	204	metabat_234	NOBIN
tig00091719	7579	0.4233	642	233	metabat_602	NOBIN
tig00091721	10652	0.452	89	43	hic_550	NOBIN
tig00091722	4222	0.4436	244	332	hic_431	NOBIN
tig00091725	12656	0.4811	671	9	hic_1180	NOBIN
tig00091729	9444	0.4023	477	437	metabat_418	NOBIN
tig00091730	12565	0.3269	382	NOBIN	metabat_313	NOBIN
tig00091731	14004	0.4056	NOBIN	623	hic_754	NOBIN
tig00091732	16009	0.6093	421	803	metabat_357	NOBIN
tig00091733	16884	0.3461	209	336	metabat_121	NOBIN
tig00091734	6973	0.2389	172	260	hic_351	NOBIN
tig00091735	13878	0.5056	381	1132	metabat_312	NOBIN
tig00091737	6899	0.269	36	NOBIN	metabat_299	NOBIN
tig00091738	11382	0.5116	NOBIN	526	hic_646	NOBIN
tig00091740	3721	0.4854	NOBIN	148	hic_226	NOBIN
tig00011647	64310	0.5113	298	160	hic_240	NOBIN
tig00011649	7706	0.5057	NOBIN	227	hic_314	NOBIN
tig00011662	17996	0.3266	52	991	hic_1170	NOBIN
tig00011666	9310	0.5294	180	NOBIN	metabat_089	NOBIN
tig00011669	24878	0.4868	259	561	metabat_176	NOBIN
tig00091743	6442	0.3695	NOBIN	332	hic_431	NOBIN
tig00091746	12325	0.2658	227	NOBIN	metabat_141	NOBIN
tig00091749	7886	0.4731	434	111	hic_132	NOBIN
tig00091755	3781	0.4816	NOBIN	168	hic_248	NOBIN
tig00091762	8848	0.5618	155	76	hic_916	NOBIN
tig00091766	11302	0.2627	NOBIN	674	hic_810	NOBIN
tig00091770	13605	0.3366	NOBIN	954	hic_1131	NOBIN
tig00091771	11283	0.4952	NOBIN	276	hic_368	NOBIN
tig00091772	19384	0.4868	255	51	metabat_172	NOBIN
tig00091775	10809	0.6088	632	904	hic_1066	NOBIN
tig00091777	6955	0.3418	493	NOBIN	metabat_436	NOBIN
tig00091778	17079	0.5771	355	58	hic_716	NOBIN
tig00091780	13858	0.4525	NOBIN	58	hic_716	NOBIN
tig00091781	9097	0.5351	NOBIN	228	hic_315	NOBIN
tig00091783	11259	0.2522	172	303	hic_399	NOBIN
tig00091784	10241	0.4766	315	827	metabat_239	NOBIN
tig00091785	4020	0.3289	457	NOBIN	metabat_396	NOBIN
tig00091786	20486	0.5331	8	492	hic_608	NOBIN
tig00091788	4696	0.4248	252	337	hic_436	NOBIN
tig00091792	17197	0.489	383	484	metabat_314	NOBIN
tig00091795	15992	0.4393	NOBIN	235	hic_323	NOBIN
tig00091798	24105	0.527	386	1128	metabat_317	NOBIN
tig00091799	20284	0.5279	544	198	metabat_493	NOBIN
tig00091800	2862	0.4731	NOBIN	596	hic_723	NOBIN
tig00091801	9466	0.5398	167	278	metabat_074	NOBIN
tig00091802	7000	0.5206	679	234	hic_322	NOBIN
tig00091805	8361	0.5413	NOBIN	143	hic_221	NOBIN
tig00091808	7720	0.2687	124	NOBIN	metabat_027	NOBIN
tig00091809	11935	0.5468	396	307	metabat_328	NOBIN
tig00091811	5209	0.4062	417	560	hic_684	NOBIN
tig00091812	6280	0.5244	627	642	hic_775	NOBIN
tig00091813	12155	0.6525	365	NOBIN	metabat_294	NOBIN
tig00091814	8434	0.4372	NOBIN	313	hic_410	NOBIN
tig00091817	14747	0.5466	NOBIN	675	hic_811	NOBIN
tig00091821	10984	0.3281	439	675	hic_811	NOBIN
tig00091822	16918	0.3432	517	NOBIN	metabat_463	NOBIN
tig00091823	23089	0.4531	149	259	metabat_054	NOBIN
tig00091824	2092	0.5134	NOBIN	515	hic_634	NOBIN
tig00091826	14556	0.5837	NOBIN	947	hic_1123	NOBIN
tig00091828	7877	0.535	NOBIN	583	hic_709	NOBIN
tig00091829	8336	0.495	NOBIN	637	hic_769	NOBIN
tig00091835	3089	0.6319	365	NOBIN	metabat_294	NOBIN
tig00091836	2521	0.3177	74	NOBIN	metabat_665	NOBIN
tig00091837	7563	0.4373	545	413	metabat_494	NOBIN
tig00091838	9741	0.5418	449	551	metabat_387	NOBIN
tig00091839	3740	0.5316	NOBIN	427	hic_536	NOBIN
tig00038967	8740	0.4578	491	NOBIN	metabat_434	metabat_434
tig00038974	31783	0.4232	NOBIN	634	hic_766	NOBIN
tig00038980	43624	0.5406	NOBIN	615	hic_745	NOBIN
tig00038981	27067	0.5658	35	138	hic_215	NOBIN
tig00038984	36375	0.4795	437	132	metabat_374	NOBIN
tig00038988	19779	0.479	328	263	hic_354	NOBIN
tig00038991	7096	0.4112	642	NOBIN	metabat_602	NOBIN
tig00038992	24567	0.4835	NOBIN	799	hic_948	NOBIN
tig00038998	17230	0.4186	NOBIN	426	hic_535	NOBIN
tig00091841	12942	0.4975	595	108	hic_098	NOBIN
tig00091842	7793	0.3189	NOBIN	1073	hic_080	NOBIN
tig00091844	8372	0.3839	NOBIN	230	hic_318	NOBIN
tig00091846	9238	0.6049	632	777	metabat_591	NOBIN
tig00091847	12641	0.4955	NOBIN	119	hic_194	NOBIN
tig00091848	17168	0.5282	226	15	hic_239	NOBIN
tig00091850	19256	0.313	467	506	metabat_407	NOBIN
tig00091851	11482	0.5142	410	486	metabat_345	metabat_345
tig00091853	3172	0.5164	NOBIN	416	hic_524	NOBIN
tig00091858	7808	0.5871	488	221	metabat_430	NOBIN
tig00091860	4044	0.4275	NOBIN	429	hic_538	NOBIN
tig00091861	13046	0.4952	100	328	metabat_001	NOBIN
tig00091862	15452	0.5342	NOBIN	835	hic_989	NOBIN
tig00091865	11264	0.564	90	657	metabat_683	NOBIN
tig00091867	12126	0.536	NOBIN	827	hic_980	NOBIN
tig00091869	15184	0.4958	633	10	hic_110	hic_110
tig00091870	5546	0.3768	NOBIN	808	hic_959	NOBIN
tig00091871	9622	0.4531	NOBIN	505	hic_623	NOBIN
tig00091872	13424	0.2724	NOBIN	957	hic_1134	NOBIN
tig00091874	8797	0.4255	134	547	hic_669	NOBIN
tig00091875	11986	0.5577	580	42	metabat_533	NOBIN
tig00091876	12844	0.4841	513	545	hic_667	NOBIN
tig00091877	18652	0.4665	NOBIN	43	hic_550	NOBIN
tig00091878	4825	0.5469	NOBIN	390	hic_495	NOBIN
tig00091879	10117	0.5256	128	136	hic_213	NOBIN
tig00091881	8821	0.3791	645	NOBIN	metabat_605	NOBIN
tig00091885	10538	0.5038	315	605	metabat_239	NOBIN
tig00091888	11940	0.3872	444	852	hic_1008	NOBIN
tig00091890	2062	0.4903	NOBIN	620	hic_751	NOBIN
tig00091892	12919	0.5338	205	417	metabat_117	NOBIN
tig00091893	7390	0.5467	79	NOBIN	metabat_670	NOBIN
tig00011671	9318	0.496	292	177	hic_258	NOBIN
tig00011678	9389	0.4807	292	710	hic_851	NOBIN
tig00011695	10828	0.521	NOBIN	596	hic_723	NOBIN
tig00011698	16569	0.5012	21	123	metabat_133	NOBIN
tig00011702	6303	0.4314	359	NOBIN	metabat_287	NOBIN
tig00011707	12655	0.3979	308	NOBIN	metabat_231	NOBIN
tig00000818	28535	0.5512	292	706	hic_846	NOBIN
tig00000829	23918	0.5362	292	210	hic_296	NOBIN
tig00000830	27196	0.566	419	1105	metabat_354	NOBIN
tig00000831	12556	0.5791	292	876	hic_1034	NOBIN
tig00091894	3549	0.279	87	NOBIN	metabat_679	NOBIN
tig00091896	4718	0.6696	365	785	metabat_294	NOBIN
tig00091897	8621	0.5794	365	546	metabat_294	NOBIN
tig00091899	18602	0.4811	135	280	hic_373	NOBIN
tig00091900	5559	0.4934	268	78	hic_938	NOBIN
tig00091902	14234	0.4456	NOBIN	251	hic_341	NOBIN
tig00091903	14010	0.4199	390	NOBIN	metabat_322	NOBIN
tig00091906	6546	0.5486	NOBIN	969	hic_1147	NOBIN
tig00091907	9918	0.5471	167	278	metabat_074	NOBIN
tig00091909	6062	0.5734	194	798	metabat_104	NOBIN
tig00091910	8956	0.5383	590	657	metabat_544	NOBIN
tig00091914	6644	0.5319	381	742	metabat_312	NOBIN
tig00091915	8797	0.5711	397	761	metabat_329	NOBIN
tig00091916	17079	0.5021	NOBIN	592	hic_719	NOBIN
tig00091917	6820	0.3452	NOBIN	235	hic_323	NOBIN
tig00091918	4286	0.2245	247	277	hic_369	NOBIN
tig00091919	5905	0.4718	NOBIN	226	hic_313	NOBIN
tig00091921	6331	0.5325	226	15	hic_239	NOBIN
tig00091925	19752	0.3672	NOBIN	235	hic_323	NOBIN
tig00091926	14200	0.5073	96	695	metabat_689	NOBIN
tig00091930	15368	0.5386	279	36	hic_472	NOBIN
tig00091931	16844	0.6067	488	221	metabat_430	NOBIN
tig00091932	11652	0.3752	NOBIN	205	hic_290	NOBIN
tig00091935	17575	0.5853	660	485	metabat_622	NOBIN
tig00091937	3198	0.4753	NOBIN	177	hic_258	NOBIN
tig00091939	12133	0.4934	191	242	hic_331	NOBIN
tig00091941	10131	0.4875	381	118	metabat_312	NOBIN
tig00091942	16032	0.5664	NOBIN	418	hic_526	NOBIN
tig00091943	9910	0.3263	NOBIN	568	hic_692	NOBIN
tig00091944	18130	0.4568	567	347	hic_447	NOBIN
tig00091946	14980	0.5372	303	1121	metabat_226	NOBIN
tig00091949	9112	0.4552	469	141	metabat_409	NOBIN
tig00004282	22739	0.5417	58	NOBIN	metabat_543	NOBIN
tig00004309	25279	0.5526	58	NOBIN	metabat_543	NOBIN
tig00004311	25701	0.4843	400	635	hic_767	NOBIN
tig00091950	14064	0.6054	396	307	metabat_328	NOBIN
tig00091953	18095	0.4382	NOBIN	274	hic_366	NOBIN
tig00091956	9484	0.5652	155	76	hic_916	NOBIN
tig00091957	10350	0.4833	244	469	hic_582	NOBIN
tig00091958	6648	0.2668	188	620	hic_751	NOBIN
tig00091959	9812	0.4062	475	147	metabat_416	NOBIN
tig00091960	8984	0.5834	632	682	hic_819	NOBIN
tig00091963	9817	0.4579	NOBIN	268	hic_359	NOBIN
tig00091966	12147	0.3672	74	215	metabat_665	NOBIN
tig00091967	8153	0.431	271	83	hic_994	NOBIN
tig00091969	3094	0.512	NOBIN	280	hic_373	NOBIN
tig00091970	8314	0.545	NOBIN	237	hic_325	NOBIN
tig00091971	4028	0.6303	632	NOBIN	metabat_591	NOBIN
tig00091972	14717	0.5178	203	157	hic_236	NOBIN
tig00091973	7375	0.4418	NOBIN	1041	hic_045	NOBIN
tig00091974	5189	0.5739	NOBIN	171	hic_252	NOBIN
tig00091975	16340	0.4688	445	90	hic_1072	NOBIN
tig00091980	13240	0.5906	309	355	hic_456	NOBIN
tig00091981	3527	0.4517	686	914	hic_1077	NOBIN
tig00091984	14126	0.4519	NOBIN	73	hic_883	NOBIN
tig00091987	11796	0.4499	477	378	hic_481	NOBIN
tig00091989	12039	0.2941	45	349	metabat_399	NOBIN
tig00091990	6001	0.3366	260	NOBIN	metabat_178	NOBIN
tig00091991	8767	0.5863	396	215	metabat_328	NOBIN
tig00091993	13294	0.406	152	203	metabat_058	NOBIN
tig00091994	10996	0.5853	350	627	metabat_278	NOBIN
tig00091995	9074	0.542	NOBIN	760	hic_906	NOBIN
tig00091996	9666	0.5475	190	286	metabat_100	NOBIN
tig00091997	10086	0.545	NOBIN	548	hic_670	NOBIN
tig00092003	7146	0.3922	471	979	metabat_412	NOBIN
tig00092005	5346	0.5554	226	751	hic_896	NOBIN
tig00092010	12219	0.5424	649	191	hic_274	NOBIN
tig00092012	10767	0.3225	165	850	hic_1006	NOBIN
tig00092014	8134	0.5848	365	NOBIN	metabat_294	NOBIN
tig00092016	3617	0.46	NOBIN	469	hic_582	NOBIN
tig00092017	7738	0.4197	513	831	hic_985	NOBIN
tig00092018	11382	0.5916	NOBIN	166	hic_246	NOBIN
tig00092019	9432	0.5201	147	724	metabat_052	NOBIN
tig00092021	11238	0.5543	488	221	metabat_430	NOBIN
tig00092023	13099	0.5508	309	135	hic_212	NOBIN
tig00092026	3700	0.3816	NOBIN	679	hic_815	NOBIN
tig00092027	6517	0.584	NOBIN	280	hic_373	NOBIN
tig00092028	2676	0.6259	206	79	hic_949	NOBIN
tig00092030	6401	0.5129	370	321	hic_419	NOBIN
tig00092031	9528	0.4726	189	476	hic_590	NOBIN
tig00092032	7222	0.4835	NOBIN	519	hic_638	NOBIN
tig00092035	4617	0.6485	NOBIN	968	hic_1146	NOBIN
tig00092037	10044	0.4982	627	269	hic_360	NOBIN
tig00092042	15572	0.5279	41	691	hic_829	NOBIN
tig00011717	64509	0.4604	359	91	metabat_287	NOBIN
tig00011721	20394	0.5153	NOBIN	517	hic_636	NOBIN
tig00011722	112611	0.4777	217	133	hic_210	NOBIN
tig00011724	62346	0.4826	646	231	hic_319	NOBIN
tig00011729	16368	0.5477	199	864	hic_1021	NOBIN
tig00011730	11497	0.52	13	596	hic_723	NOBIN
tig00011745	82622	0.2753	614	313	hic_410	NOBIN
tig00092044	7003	0.4215	353	318	hic_415	NOBIN
tig00092047	6414	0.5474	205	391	metabat_117	NOBIN
tig00092051	10215	0.4324	NOBIN	620	hic_751	NOBIN
tig00092055	12923	0.4151	NOBIN	566	hic_690	NOBIN
tig00092056	7313	0.4722	501	164	hic_244	NOBIN
tig00092058	4712	0.4624	NOBIN	567	hic_691	NOBIN
tig00092060	16131	0.5387	14	643	metabat_055	NOBIN
tig00092061	11726	0.3558	NOBIN	229	hic_316	NOBIN
tig00092062	11490	0.5507	NOBIN	603	hic_732	NOBIN
tig00092067	5661	0.6494	7	NOBIN	metabat_671	NOBIN
tig00092073	9806	0.4635	291	324	metabat_212	NOBIN
tig00092074	13128	0.3693	NOBIN	446	hic_557	NOBIN
tig00092075	8712	0.5807	NOBIN	258	hic_348	NOBIN
tig00092076	12104	0.4486	NOBIN	806	hic_957	NOBIN
tig00092079	4177	0.5679	632	922	metabat_591	NOBIN
tig00092080	7758	0.4671	218	622	metabat_131	NOBIN
tig00092081	8346	0.3379	257	953	metabat_174	NOBIN
tig00092083	17312	0.3563	74	845	metabat_665	NOBIN
tig00092084	9412	0.6445	438	343	hic_443	NOBIN
tig00039001	20214	0.3415	74	162	hic_242	NOBIN
tig00039009	29885	0.5316	380	393	hic_498	NOBIN
tig00039011	15228	0.4102	NOBIN	162	hic_242	NOBIN
tig00039015	18332	0.4308	574	1062	metabat_526	NOBIN
tig00039020	22860	0.4936	397	573	metabat_329	NOBIN
tig00039021	30856	0.4739	626	613	metabat_584	NOBIN
tig00092093	13191	0.3464	NOBIN	332	hic_431	NOBIN
tig00092097	9764	0.367	531	1132	metabat_479	NOBIN
tig00092099	12085	0.5561	NOBIN	59	hic_727	NOBIN
tig00092102	6366	0.4811	NOBIN	148	hic_226	NOBIN
tig00092105	17228	0.55	NOBIN	933	hic_1105	NOBIN
tig00092108	11916	0.5743	NOBIN	168	hic_248	NOBIN
tig00092109	11406	0.4182	243	369	metabat_159	NOBIN
tig00092112	7564	0.619	NOBIN	297	hic_391	NOBIN
tig00092113	4854	0.3261	548	833	hic_987	NOBIN
tig00092114	8268	0.4355	NOBIN	238	hic_326	NOBIN
tig00092118	7189	0.4119	NOBIN	578	hic_703	NOBIN
tig00092120	7104	0.5843	35	909	metabat_288	NOBIN
tig00092121	14160	0.5765	341	161	metabat_268	NOBIN
tig00092122	11565	0.5735	NOBIN	271	hic_363	NOBIN
tig00092123	11760	0.5126	344	198	metabat_271	NOBIN
tig00092124	12475	0.5696	423	846	metabat_359	NOBIN
tig00092125	9278	0.3799	NOBIN	828	hic_981	NOBIN
tig00092128	10663	0.3686	630	122	hic_198	NOBIN
tig00092133	7799	0.5707	NOBIN	86	hic_1027	NOBIN
tig00092134	15396	0.4952	156	431	hic_541	NOBIN
tig00092136	8391	0.4346	NOBIN	549	hic_671	NOBIN
tig00092137	1432	0.6117	NOBIN	269	hic_360	NOBIN
tig00092138	20352	0.5207	649	135	hic_212	NOBIN
tig00092142	13008	0.3993	NOBIN	535	hic_656	NOBIN
tig00092143	17562	0.5095	99	498	hic_614	NOBIN
tig00092144	9098	0.5106	NOBIN	347	hic_447	NOBIN
tig00092146	10687	0.3134	NOBIN	122	hic_198	NOBIN
tig00092149	7167	0.5407	315	837	metabat_239	NOBIN
tig00092151	4606	0.2579	124	412	hic_520	NOBIN
tig00092152	3152	0.3579	NOBIN	955	hic_1132	NOBIN
tig00092154	9505	0.4827	110	289	hic_382	NOBIN
tig00092155	2611	0.3991	86	302	metabat_678	NOBIN
tig00092158	7041	0.4237	573	280	hic_373	NOBIN
tig00092159	11473	0.5043	40	202	metabat_344	NOBIN
tig00092160	11389	0.4297	NOBIN	126	hic_202	NOBIN
tig00092161	11222	0.6627	365	186	hic_268	NOBIN
tig00092162	18678	0.483	NOBIN	411	hic_519	NOBIN
tig00092164	22120	0.5208	147	724	metabat_052	NOBIN
tig00092167	18261	0.4812	NOBIN	502	hic_620	NOBIN
tig00092168	6296	0.4257	NOBIN	596	hic_723	NOBIN
tig00092171	6413	0.5799	294	571	metabat_215	NOBIN
tig00092172	7199	0.3588	165	NOBIN	metabat_072	NOBIN
tig00092173	13231	0.4913	288	240	hic_329	NOBIN
tig00092176	5324	0.5676	NOBIN	237	hic_325	NOBIN
tig00092177	7055	0.3157	151	907	metabat_057	NOBIN
tig00092182	15542	0.4286	659	65	metabat_620	NOBIN
tig00092184	8024	0.3442	250	NOBIN	metabat_167	NOBIN
tig00092192	9540	0.4599	626	804	metabat_584	NOBIN
tig00092196	9690	0.3895	138	645	hic_778	NOBIN
tig00092198	10597	0.3866	152	NOBIN	metabat_058	NOBIN
tig00092199	12039	0.4808	13	758	metabat_044	NOBIN
tig00011746	19673	0.4987	288	961	metabat_208	NOBIN
tig00011747	65047	0.5092	148	360	hic_462	NOBIN
tig00011749	13140	0.3237	52	578	hic_703	NOBIN
tig00011750	73038	0.3493	673	NOBIN	metabat_636	metabat_636
tig00011751	49727	0.4799	433	75	hic_905	NOBIN
tig00011754	13877	0.4597	NOBIN	633	hic_765	NOBIN
tig00011755	34805	0.4693	21	180	metabat_133	NOBIN
tig00011756	9807	0.4584	NOBIN	381	hic_485	NOBIN
tig00092201	16617	0.4763	56	582	metabat_521	NOBIN
tig00092203	9132	0.4082	NOBIN	678	hic_814	NOBIN
tig00092204	9838	0.453	NOBIN	65	hic_794	NOBIN
tig00092205	11326	0.4024	NOBIN	277	hic_369	NOBIN
tig00092206	9961	0.6036	488	52	hic_650	NOBIN
tig00092207	12335	0.5035	379	250	metabat_309	NOBIN
tig00092208	10847	0.5189	NOBIN	176	hic_257	NOBIN
tig00092215	1555	0.3633	NOBIN	135	hic_212	NOBIN
tig00092217	9053	0.3028	382	NOBIN	metabat_313	NOBIN
tig00092219	12293	0.5541	415	1096	metabat_350	NOBIN
tig00092221	9495	0.4513	623	839	metabat_581	NOBIN
tig00092222	7374	0.6039	NOBIN	215	hic_301	NOBIN
tig00092225	9562	0.4811	244	1057	hic_062	NOBIN
tig00039025	25231	0.3726	678	953	hic_1130	NOBIN
tig00039029	11083	0.5668	155	519	hic_638	NOBIN
tig00039031	21229	0.4299	301	124	hic_200	NOBIN
tig00039033	21321	0.4791	NOBIN	78	hic_938	NOBIN
tig00039034	14413	0.5467	NOBIN	273	hic_365	NOBIN
tig00039042	32924	0.5286	544	198	metabat_493	NOBIN
tig00092226	10821	0.5207	315	679	metabat_239	NOBIN
tig00092228	25700	0.4291	NOBIN	291	hic_385	NOBIN
tig00092229	9644	0.4516	168	NOBIN	metabat_075	NOBIN
tig00092233	5472	0.5577	NOBIN	491	hic_607	NOBIN
tig00092241	18596	0.3575	43	550	hic_673	NOBIN
tig00092242	12279	0.5536	NOBIN	221	hic_308	NOBIN
tig00092243	14775	0.32	517	269	hic_360	NOBIN
tig00092248	9922	0.5062	491	264	metabat_434	metabat_434
tig00092249	6504	0.5875	NOBIN	678	hic_814	NOBIN
tig00092250	12889	0.4251	NOBIN	550	hic_673	NOBIN
tig00092254	5916	0.5772	421	86	hic_1027	NOBIN
tig00092255	14136	0.5271	459	136	hic_213	NOBIN
tig00092256	5744	0.3679	73	NOBIN	metabat_664	NOBIN
tig00092257	3472	0.2238	124	675	hic_811	NOBIN
tig00092258	12201	0.3836	412	244	metabat_347	NOBIN
tig00092259	2949	0.4852	NOBIN	295	hic_389	NOBIN
tig00092261	11835	0.5106	47	409	hic_516	NOBIN
tig00092263	10694	0.6166	632	546	hic_668	NOBIN
tig00092264	11386	0.6048	310	NOBIN	metabat_234	NOBIN
tig00092265	14356	0.4987	626	261	hic_352	NOBIN
tig00092266	7305	0.4721	390	178	metabat_322	NOBIN
tig00092267	20937	0.5101	576	731	hic_874	NOBIN
tig00092270	10205	0.5017	228	954	metabat_142	NOBIN
tig00092271	6761	0.528	320	312	metabat_245	NOBIN
tig00092273	5820	0.529	27	390	hic_495	NOBIN
tig00092274	9476	0.4546	NOBIN	336	hic_435	NOBIN
tig00092276	9510	0.3719	NOBIN	277	hic_369	NOBIN
tig00092277	9127	0.6049	304	194	hic_277	NOBIN
tig00092279	10324	0.4781	NOBIN	1041	hic_045	NOBIN
tig00092283	8920	0.5102	NOBIN	303	hic_399	NOBIN
tig00092284	5852	0.5258	315	151	metabat_239	NOBIN
tig00092286	13588	0.5105	NOBIN	269	hic_360	NOBIN
tig00092290	7350	0.5954	NOBIN	273	hic_365	NOBIN
tig00092291	7320	0.6286	NOBIN	79	hic_949	NOBIN
tig00092293	7375	0.5196	NOBIN	958	hic_1135	NOBIN
tig00092296	3111	0.5664	397	798	metabat_329	NOBIN
tig00092301	8011	0.487	NOBIN	832	hic_986	NOBIN
tig00092302	7733	0.4124	692	455	metabat_657	NOBIN
tig00092304	7981	0.3026	382	623	metabat_313	NOBIN
tig00092305	10154	0.4448	364	416	hic_524	NOBIN
tig00092306	12584	0.5264	549	68	metabat_498	NOBIN
tig00092307	1745	0.2986	NOBIN	269	hic_360	NOBIN
tig00092309	9924	0.4239	NOBIN	547	hic_669	NOBIN
tig00092311	22274	0.5144	315	837	metabat_239	NOBIN
tig00092314	12024	0.4909	339	335	metabat_265	NOBIN
tig00092315	10082	0.5475	NOBIN	570	hic_695	NOBIN
tig00092317	9337	0.5228	92	76	hic_916	NOBIN
tig00092321	9552	0.5055	130	36	hic_472	NOBIN
tig00092322	6900	0.489	NOBIN	318	hic_415	NOBIN
tig00092324	12046	0.3996	NOBIN	755	hic_900	NOBIN
tig00092325	2493	0.6783	NOBIN	1119	hic_131	NOBIN
tig00092329	11602	0.4095	471	131	hic_208	NOBIN
tig00092332	11291	0.5294	511	120	metabat_457	NOBIN
tig00092335	6901	0.6596	365	647	metabat_294	NOBIN
tig00092338	9945	0.5451	NOBIN	36	hic_472	NOBIN
tig00092342	4913	0.5595	NOBIN	491	hic_607	NOBIN
tig00092345	17747	0.5485	650	731	metabat_611	NOBIN
tig00092347	8232	0.632	365	186	hic_268	NOBIN
tig00011762	43424	0.4251	612	401	hic_508	NOBIN
tig00011764	11423	0.5102	108	246	hic_335	NOBIN
tig00011766	7654	0.5435	309	313	metabat_232	NOBIN
tig00011767	12591	0.4396	NOBIN	424	hic_533	NOBIN
tig00011770	11753	0.5176	108	NOBIN	metabat_009	NOBIN
tig00011778	6833	0.4582	NOBIN	278	hic_370	NOBIN
tig00011779	10507	0.4104	635	322	hic_420	NOBIN
tig00092348	4727	0.4823	268	78	hic_938	NOBIN
tig00092349	17418	0.4846	552	623	hic_754	NOBIN
tig00092350	12103	0.577	119	225	metabat_021	NOBIN
tig00092351	2976	0.297	188	620	hic_751	NOBIN
tig00092354	5448	0.3605	NOBIN	215	hic_301	NOBIN
tig00092356	8133	0.5373	NOBIN	359	hic_460	NOBIN
tig00092357	6668	0.5454	560	1003	metabat_511	NOBIN
tig00092358	14789	0.4795	246	20	metabat_162	metabat_162
tig00092360	15051	0.5802	399	33	metabat_331	NOBIN
tig00092363	20758	0.4405	574	873	metabat_526	NOBIN
tig00039046	12194	0.495	535	84	metabat_483	NOBIN
tig00039051	12801	0.5286	47	58	metabat_421	NOBIN
tig00039053	44531	0.5843	295	400	metabat_216	NOBIN
tig00039061	10648	0.3179	493	371	metabat_436	NOBIN
tig00039065	25374	0.5531	318	359	hic_460	NOBIN
tig00039069	16357	0.5023	291	85	metabat_212	NOBIN
tig00039070	20264	0.4869	430	226	metabat_367	NOBIN
tig00039073	25752	0.5758	NOBIN	793	hic_942	NOBIN
tig00039078	19512	0.5209	30	83	metabat_233	NOBIN
tig00039079	10728	0.3267	504	285	metabat_449	NOBIN
tig00092366	5854	0.4043	NOBIN	713	hic_854	NOBIN
tig00092368	18136	0.5391	141	744	hic_888	NOBIN
tig00092370	7717	0.4157	NOBIN	191	hic_274	NOBIN
tig00092371	7290	0.2978	NOBIN	1006	hic_007	NOBIN
tig00092372	4771	0.4479	NOBIN	481	hic_596	NOBIN
tig00092375	24212	0.4044	301	571	hic_696	NOBIN
tig00092377	10549	0.4199	NOBIN	914	hic_1077	NOBIN
tig00092378	3995	0.5219	251	309	hic_405	NOBIN
tig00092381	22034	0.5443	379	250	metabat_309	NOBIN
tig00092387	9617	0.5545	226	15	hic_239	NOBIN
tig00092392	12037	0.4776	302	60	metabat_225	NOBIN
tig00092396	7201	0.4978	291	85	metabat_212	NOBIN
tig00092397	6424	0.597	632	904	hic_1066	NOBIN
tig00092401	9441	0.3407	532	NOBIN	metabat_480	NOBIN
tig00092409	8792	0.4803	246	20	metabat_162	metabat_162
tig00092418	8489	0.4344	407	101	metabat_341	NOBIN
tig00092422	6472	0.5477	NOBIN	646	hic_779	NOBIN
tig00092426	13086	0.6453	632	546	hic_668	NOBIN
tig00092430	12523	0.421	539	487	hic_602	NOBIN
tig00092435	11853	0.3685	111	424	hic_533	NOBIN
tig00092438	7242	0.4285	375	236	metabat_305	NOBIN
tig00092442	3404	0.2744	87	NOBIN	metabat_679	NOBIN
tig00092448	5711	0.5227	194	646	hic_779	NOBIN
tig00092450	6253	0.4366	286	417	metabat_206	NOBIN
tig00092454	22750	0.4191	434	689	hic_826	NOBIN
tig00092455	12087	0.4747	NOBIN	542	hic_664	NOBIN
tig00092459	7356	0.6728	365	186	hic_268	NOBIN
tig00092462	6064	0.5623	294	NOBIN	metabat_215	NOBIN
tig00092463	10313	0.5437	685	185	hic_267	NOBIN
tig00092464	13429	0.5616	456	688	metabat_395	NOBIN
tig00092467	11643	0.5959	NOBIN	619	hic_749	NOBIN
tig00092469	13468	0.4589	NOBIN	493	hic_609	NOBIN
tig00092475	18153	0.5127	NOBIN	102	hic_032	NOBIN
tig00092478	18167	0.5448	621	179	hic_260	NOBIN
tig00092485	12629	0.5812	337	320	metabat_263	NOBIN
tig00092486	12378	0.521	167	278	metabat_074	NOBIN
tig00092490	13025	0.5598	309	897	metabat_232	NOBIN
tig00092491	10464	0.5856	455	409	hic_516	NOBIN
tig00092492	26612	0.4489	NOBIN	542	hic_664	NOBIN
tig00092495	10189	0.5001	NOBIN	10	hic_110	hic_110
tig00092500	9480	0.5458	327	527	metabat_252	NOBIN
tig00092501	9111	0.4163	301	193	hic_276	NOBIN
tig00092506	14893	0.5719	155	321	hic_419	NOBIN
tig00092508	7683	0.3959	NOBIN	748	hic_892	NOBIN
tig00092509	9426	0.6213	632	NOBIN	metabat_591	NOBIN
tig00092511	11968	0.482	NOBIN	157	hic_236	NOBIN
tig00092513	9492	0.4626	NOBIN	619	hic_749	NOBIN
tig00092516	5660	0.6088	NOBIN	227	hic_314	NOBIN
tig00092518	3601	0.449	NOBIN	746	hic_890	NOBIN
tig00092519	3783	0.5223	436	582	hic_708	NOBIN
tig00092520	4496	0.4666	NOBIN	431	hic_541	NOBIN
tig00092521	6594	0.3852	NOBIN	645	hic_778	NOBIN
tig00092525	18127	0.4196	NOBIN	131	hic_208	NOBIN
tig00092528	9264	0.4601	NOBIN	691	hic_829	NOBIN
tig00092532	4659	0.5327	167	848	metabat_074	NOBIN
tig00092535	11667	0.5606	413	102	hic_032	NOBIN
tig00092538	14959	0.5211	398	105	metabat_330	NOBIN
tig00092540	3602	0.3709	NOBIN	832	hic_986	NOBIN
tig00092546	16255	0.5447	NOBIN	688	hic_825	NOBIN
tig00011795	16536	0.4211	180	203	hic_288	NOBIN
tig00011799	16260	0.5047	108	523	metabat_009	NOBIN
tig00011800	8212	0.5005	127	285	hic_378	NOBIN
tig00011808	66948	0.4518	325	77	metabat_250	NOBIN
tig00011817	75003	0.537	446	13	hic_217	hic_217
tig00011818	63515	0.5006	148	152	hic_231	NOBIN
tig00039080	8374	0.5804	NOBIN	207	hic_292	NOBIN
tig00039086	32001	0.5085	96	512	metabat_689	NOBIN
tig00039089	13779	0.5135	167	278	metabat_074	NOBIN
tig00039091	29883	0.4801	255	51	metabat_172	NOBIN
tig00039092	19719	0.4477	471	351	metabat_412	NOBIN
tig00039098	44894	0.4711	592	60	hic_739	NOBIN
tig00039099	20376	0.562	294	431	metabat_215	NOBIN
tig00033470	11896	0.5083	348	448	hic_559	NOBIN
tig00033478	33296	0.4822	NOBIN	292	hic_386	NOBIN
tig00033479	5563	0.4855	NOBIN	644	hic_777	NOBIN
tig00033486	6385	0.4321	NOBIN	411	hic_519	NOBIN
tig00033492	25909	0.5999	NOBIN	452	hic_564	NOBIN
tig00033503	11952	0.3836	619	429	metabat_576	metabat_576
tig00033516	19947	0.4909	268	78	hic_938	NOBIN
tig00033520	36585	0.5218	NOBIN	448	hic_559	NOBIN
tig00033522	5666	0.4873	535	135	hic_212	NOBIN
tig00092549	7992	0.5352	315	978	metabat_239	NOBIN
tig00092552	4498	0.4589	NOBIN	711	hic_852	NOBIN
tig00092554	11201	0.5251	NOBIN	766	hic_912	NOBIN
tig00092555	18789	0.3059	126	319	metabat_029	NOBIN
tig00092556	13175	0.4621	NOBIN	402	hic_509	NOBIN
tig00092560	9869	0.5854	295	35	metabat_216	NOBIN
tig00092561	14022	0.5633	NOBIN	619	hic_749	NOBIN
tig00092563	16056	0.3642	209	336	metabat_121	NOBIN
tig00092564	9500	0.3649	NOBIN	748	hic_892	NOBIN
tig00092566	9870	0.4085	NOBIN	235	hic_323	NOBIN
tig00092571	10930	0.481	244	188	hic_270	NOBIN
tig00092572	7397	0.4741	NOBIN	185	hic_267	NOBIN
tig00092574	13433	0.5	106	55	hic_683	hic_683
tig00092575	6121	0.3612	NOBIN	251	hic_341	NOBIN
tig00092578	11899	0.4884	99	NOBIN	metabat_692	NOBIN
tig00092585	9479	0.4841	564	837	metabat_515	NOBIN
tig00092589	3351	0.4199	308	NOBIN	metabat_231	NOBIN
tig00092590	10694	0.5774	NOBIN	97	hic_1159	NOBIN
tig00092591	9649	0.5716	402	359	metabat_336	NOBIN
tig00092598	13036	0.4526	422	408	hic_515	NOBIN
tig00092600	17735	0.4794	525	44	hic_561	NOBIN
tig00092601	14306	0.4986	491	NOBIN	metabat_434	metabat_434
tig00092603	35299	0.2944	159	362	hic_464	NOBIN
tig00092604	10197	0.4521	618	141	metabat_575	NOBIN
tig00092607	7238	0.5123	NOBIN	347	hic_447	NOBIN
tig00092608	3854	0.5669	NOBIN	215	hic_301	NOBIN
tig00092609	21549	0.5158	544	198	metabat_493	NOBIN
tig00092610	11876	0.5263	NOBIN	418	hic_526	NOBIN
tig00092611	6035	0.5559	NOBIN	606	hic_735	NOBIN
tig00092615	11907	0.5545	560	643	metabat_511	NOBIN
tig00092616	10709	0.5313	NOBIN	330	hic_429	NOBIN
tig00092618	10224	0.4219	471	351	metabat_412	NOBIN
tig00092619	8214	0.4603	7	787	hic_935	NOBIN
tig00092620	3531	0.4987	224	668	hic_803	NOBIN
tig00092621	13780	0.4321	161	415	metabat_068	NOBIN
tig00092625	9629	0.3863	NOBIN	535	hic_656	NOBIN
tig00092626	11753	0.4728	175	95	hic_1137	NOBIN
tig00092629	11732	0.6148	421	737	hic_880	NOBIN
tig00092633	11168	0.5167	636	289	hic_382	NOBIN
tig00092634	9059	0.5184	NOBIN	602	hic_731	NOBIN
tig00092637	6308	0.3622	619	361	metabat_576	metabat_576
tig00092638	2512	0.4606	NOBIN	760	hic_906	NOBIN
tig00092639	17397	0.4508	NOBIN	469	hic_582	NOBIN
tig00092641	9645	0.5117	NOBIN	418	hic_526	NOBIN
tig00092643	6695	0.4948	381	357	metabat_312	NOBIN
tig00092644	11071	0.3741	209	336	metabat_121	NOBIN
tig00092646	11633	0.3402	NOBIN	712	hic_853	NOBIN
tig00092647	5104	0.6191	NOBIN	116	hic_187	NOBIN
tig00092653	15496	0.497	NOBIN	907	hic_1069	NOBIN
tig00092656	10404	0.4664	383	484	metabat_314	NOBIN
tig00092657	9136	0.52	637	592	metabat_596	NOBIN
tig00092660	11273	0.5562	NOBIN	215	hic_301	NOBIN
tig00092661	12484	0.5166	271	404	hic_511	NOBIN
tig00092662	18514	0.4026	NOBIN	506	hic_624	NOBIN
tig00092664	17579	0.5008	203	185	hic_267	NOBIN
tig00092665	9203	0.6226	NOBIN	835	hic_989	NOBIN
tig00092666	5778	0.5744	NOBIN	143	hic_221	NOBIN
tig00092668	5058	0.5032	320	312	metabat_245	NOBIN
tig00092672	9073	0.3736	532	NOBIN	metabat_480	NOBIN
tig00092673	4260	0.5127	NOBIN	675	hic_811	NOBIN
tig00092674	12207	0.6553	604	953	hic_1130	NOBIN
tig00092675	8697	0.4299	NOBIN	73	hic_883	NOBIN
tig00092676	9904	0.3099	26	NOBIN	metabat_188	NOBIN
tig00092679	7727	0.5731	511	120	metabat_457	NOBIN
tig00092680	15497	0.5005	431	70	hic_850	NOBIN
tig00092681	13845	0.457	NOBIN	230	hic_318	NOBIN
tig00092683	6688	0.4492	299	441	metabat_220	NOBIN
tig00092684	9885	0.5078	685	958	hic_1135	NOBIN
tig00092688	9756	0.4354	NOBIN	755	hic_900	NOBIN
tig00092689	3670	0.5493	632	NOBIN	metabat_591	NOBIN
tig00092690	11185	0.3882	531	347	hic_447	NOBIN
tig00039101	35500	0.3687	507	656	metabat_452	NOBIN
tig00039103	24879	0.5489	28	102	hic_032	NOBIN
tig00039104	34454	0.551	91	30	metabat_684	NOBIN
tig00039105	17238	0.5481	589	689	metabat_542	NOBIN
tig00039106	9849	0.5118	685	314	hic_411	NOBIN
tig00039108	44395	0.4218	471	351	metabat_412	NOBIN
tig00039118	26215	0.4593	430	226	metabat_367	NOBIN
tig00039119	10080	0.4395	NOBIN	538	hic_659	NOBIN
tig00011824	63370	0.3734	619	167	metabat_576	metabat_576
tig00011830	65443	0.4938	271	18	hic_272	hic_272
tig00011831	8574	0.5371	589	689	metabat_542	NOBIN
tig00011837	10522	0.5079	NOBIN	361	hic_463	NOBIN
tig00011838	70421	0.5286	NOBIN	792	hic_941	NOBIN
tig00011848	36850	0.4553	63	585	hic_711	NOBIN
tig00011853	17158	0.5158	446	856	metabat_384	NOBIN
tig00011859	7742	0.4782	NOBIN	607	hic_736	NOBIN
tig00011868	7559	0.4827	386	519	metabat_317	NOBIN
tig00092691	13684	0.5974	369	221	hic_308	NOBIN
tig00092692	10239	0.3579	174	537	metabat_082	NOBIN
tig00092693	14226	0.5969	NOBIN	749	hic_893	NOBIN
tig00092695	3762	0.5928	NOBIN	211	hic_297	NOBIN
tig00092696	17096	0.4709	169	497	hic_613	NOBIN
tig00092700	6174	0.4498	470	86	hic_1027	NOBIN
tig00092701	19983	0.3498	257	953	metabat_174	NOBIN
tig00092702	4995	0.429	NOBIN	272	hic_364	NOBIN
tig00092704	20896	0.4617	654	183	metabat_615	NOBIN
tig00092707	5697	0.538	35	138	hic_215	NOBIN
tig00092709	9675	0.6253	NOBIN	221	hic_308	NOBIN
tig00092713	7995	0.4858	280	476	hic_590	NOBIN
tig00092714	3703	0.4891	NOBIN	418	hic_526	NOBIN
tig00092716	4505	0.4111	NOBIN	362	hic_464	NOBIN
tig00092717	14938	0.5063	100	328	metabat_001	NOBIN
tig00092718	20140	0.5768	399	33	metabat_331	NOBIN
tig00092719	7791	0.4612	NOBIN	274	hic_366	NOBIN
tig00092720	13512	0.6193	137	110	metabat_041	NOBIN
tig00092721	6370	0.5893	73	98	hic_1168	NOBIN
tig00092725	5047	0.5296	213	183	hic_265	NOBIN
tig00092726	15134	0.443	573	131	hic_208	NOBIN
tig00092727	16017	0.5499	79	524	metabat_670	NOBIN
tig00092728	19756	0.4981	617	430	hic_540	NOBIN
tig00092729	16158	0.4479	429	53	metabat_365	NOBIN
tig00092730	2286	0.6247	NOBIN	221	hic_308	NOBIN
tig00092732	2444	0.6281	NOBIN	221	hic_308	NOBIN
tig00092734	10819	0.5456	97	746	hic_890	NOBIN
tig00092735	15241	0.4099	82	NOBIN	metabat_674	NOBIN
tig00092736	10724	0.3352	404	274	metabat_338	NOBIN
tig00092737	13208	0.4398	445	90	hic_1072	NOBIN
tig00092738	18602	0.3003	382	NOBIN	metabat_313	NOBIN
tig00092745	13916	0.4547	244	188	hic_270	NOBIN
tig00092746	8696	0.5171	NOBIN	832	hic_986	NOBIN
tig00092747	11555	0.2881	181	475	metabat_090	NOBIN
tig00092748	3183	0.2699	403	NOBIN	metabat_337	NOBIN
tig00092750	12640	0.4116	NOBIN	560	hic_684	NOBIN
tig00092751	3148	0.4628	NOBIN	599	hic_726	NOBIN
tig00092757	7838	0.5316	NOBIN	744	hic_888	NOBIN
tig00092760	6955	0.5068	NOBIN	476	hic_590	NOBIN
tig00092761	13652	0.4427	NOBIN	262	hic_353	NOBIN
tig00092763	5732	0.3585	73	NOBIN	metabat_664	NOBIN
tig00092766	16525	0.5192	689	185	hic_267	NOBIN
tig00092769	3497	0.4761	663	960	metabat_625	NOBIN
tig00092770	16042	0.5399	NOBIN	53	hic_661	NOBIN
tig00092773	21583	0.4387	100	382	metabat_001	NOBIN
tig00092778	7015	0.4838	620	226	metabat_578	NOBIN
tig00092780	7568	0.5148	679	229	hic_316	NOBIN
tig00092781	8469	0.317	74	337	metabat_665	NOBIN
tig00092782	7765	0.5632	NOBIN	463	hic_576	NOBIN
tig00092783	13036	0.6257	NOBIN	454	hic_566	NOBIN
tig00092784	19321	0.5314	315	837	metabat_239	NOBIN
tig00092785	13089	0.4042	NOBIN	591	hic_718	NOBIN
tig00092792	18409	0.5666	7	NOBIN	metabat_671	NOBIN
tig00092794	12317	0.4814	NOBIN	843	hic_998	NOBIN
tig00092799	9133	0.6267	343	166	hic_246	NOBIN
tig00092800	10093	0.4412	475	1014	metabat_416	NOBIN
tig00092802	16364	0.3797	NOBIN	680	hic_817	NOBIN
tig00092803	8723	0.4904	NOBIN	680	hic_817	NOBIN
tig00092804	4477	0.3241	404	NOBIN	metabat_338	NOBIN
tig00092805	15004	0.3762	NOBIN	131	hic_208	NOBIN
tig00092806	10659	0.5528	NOBIN	173	hic_254	NOBIN
tig00092809	12083	0.5768	310	NOBIN	metabat_234	NOBIN
tig00092810	13490	0.4975	NOBIN	423	hic_532	NOBIN
tig00092813	8799	0.5711	303	267	hic_358	NOBIN
tig00092814	6730	0.4388	374	62	hic_761	NOBIN
tig00092816	14107	0.4821	NOBIN	382	hic_486	NOBIN
tig00092817	14241	0.5651	634	827	hic_980	NOBIN
tig00092821	7890	0.4561	NOBIN	274	hic_366	NOBIN
tig00092822	26574	0.3347	29	347	metabat_221	NOBIN
tig00092823	5542	0.5484	NOBIN	215	hic_301	NOBIN
tig00092824	4758	0.4821	NOBIN	463	hic_576	NOBIN
tig00092827	4012	0.4751	73	NOBIN	metabat_664	NOBIN
tig00092828	17767	0.5465	47	58	metabat_421	NOBIN
tig00039121	19251	0.4799	NOBIN	65	hic_794	NOBIN
tig00039122	19478	0.4284	619	167	metabat_576	metabat_576
tig00039127	17105	0.4795	327	368	metabat_252	NOBIN
tig00039134	17363	0.5304	108	15	hic_239	NOBIN
tig00039135	25036	0.5594	640	207	hic_292	NOBIN
tig00039137	40644	0.4776	183	8	hic_1061	NOBIN
tig00039138	41280	0.4083	644	532	metabat_604	NOBIN
tig00039146	29535	0.4476	219	213	metabat_132	NOBIN
tig00092829	8583	0.5077	NOBIN	177	hic_258	NOBIN
tig00092830	10830	0.5548	309	102	metabat_232	NOBIN
tig00092832	9574	0.6117	NOBIN	623	hic_754	NOBIN
tig00092834	9978	0.3539	198	675	hic_811	NOBIN
tig00092836	6861	0.6167	632	NOBIN	metabat_591	NOBIN
tig00092842	9542	0.3641	645	571	hic_696	NOBIN
tig00092843	11629	0.5272	NOBIN	536	hic_657	NOBIN
tig00092844	9164	0.5045	NOBIN	292	hic_386	NOBIN
tig00011878	6533	0.5504	320	179	metabat_245	NOBIN
tig00011885	60415	0.5101	428	338	metabat_364	NOBIN
tig00011887	11912	0.5405	256	NOBIN	metabat_173	NOBIN
tig00011912	5053	0.4544	NOBIN	808	hic_959	NOBIN
tig00011918	10003	0.5052	292	507	hic_625	NOBIN
tig00092847	10268	0.5708	496	412	hic_520	NOBIN
tig00092848	8114	0.6213	442	98	hic_1168	NOBIN
tig00092849	11424	0.5039	395	704	hic_844	NOBIN
tig00092851	21770	0.5139	617	160	hic_240	NOBIN
tig00092852	7325	0.5054	NOBIN	498	hic_614	NOBIN
tig00092854	7736	0.5632	190	219	metabat_100	NOBIN
tig00092855	4262	0.5197	348	448	hic_559	NOBIN
tig00092857	11237	0.4806	410	440	metabat_345	metabat_345
tig00092858	12332	0.5092	96	545	metabat_689	NOBIN
tig00092859	13541	0.5514	277	78	hic_938	NOBIN
tig00092860	10208	0.5933	483	356	hic_457	NOBIN
tig00092862	8491	0.5642	309	89	metabat_232	NOBIN
tig00092865	24655	0.5489	318	359	hic_460	NOBIN
tig00092866	14436	0.4753	503	182	metabat_448	NOBIN
tig00092869	15398	0.6535	365	186	hic_268	NOBIN
tig00092870	11957	0.5864	355	58	hic_716	NOBIN
tig00092873	1741	0.4922	NOBIN	434	hic_544	NOBIN
tig00092874	16140	0.5185	294	150	metabat_215	NOBIN
tig00092875	9928	0.4993	21	180	metabat_133	NOBIN
tig00092878	9499	0.5348	649	125	hic_201	NOBIN
tig00092879	7490	0.5023	327	204	metabat_252	NOBIN
tig00092884	14530	0.5136	389	321	hic_419	NOBIN
tig00092885	7848	0.5226	NOBIN	261	hic_352	NOBIN
tig00092887	7034	0.6545	451	86	hic_1027	NOBIN
tig00092889	10582	0.5774	423	135	hic_212	NOBIN
tig00092891	3887	0.5086	NOBIN	243	hic_332	NOBIN
tig00092893	15889	0.4664	NOBIN	434	hic_544	NOBIN
tig00092894	19017	0.5074	291	85	metabat_212	NOBIN
tig00092897	6299	0.5185	667	836	hic_990	NOBIN
tig00092901	7691	0.4089	217	408	hic_515	NOBIN
tig00092902	12082	0.4969	NOBIN	427	hic_536	NOBIN
tig00092903	6278	0.4769	NOBIN	517	hic_636	NOBIN
tig00092905	8793	0.5849	NOBIN	492	hic_608	NOBIN
tig00092906	6481	0.514	NOBIN	135	hic_212	NOBIN
tig00092907	4197	0.512	NOBIN	546	hic_668	NOBIN
tig00092911	6086	0.631	NOBIN	536	hic_657	NOBIN
tig00092912	4559	0.3725	412	235	hic_323	NOBIN
tig00092913	8383	0.4061	NOBIN	538	hic_659	NOBIN
tig00092915	1697	0.4885	NOBIN	321	hic_419	NOBIN
tig00092922	22533	0.4951	536	55	hic_683	hic_683
tig00092923	6305	0.6268	632	1109	metabat_591	NOBIN
tig00092929	5264	0.3323	NOBIN	111	hic_132	NOBIN
tig00092930	6987	0.5047	288	263	hic_354	NOBIN
tig00092932	7618	0.4581	237	233	metabat_152	NOBIN
tig00092935	15372	0.6692	NOBIN	53	hic_661	NOBIN
tig00092937	12932	0.5475	91	30	metabat_684	NOBIN
tig00092938	10786	0.5935	294	498	hic_614	NOBIN
tig00092939	14039	0.5323	205	417	metabat_117	NOBIN
tig00092940	9920	0.6539	365	186	hic_268	NOBIN
tig00092944	8163	0.3218	387	122	hic_198	NOBIN
tig00092945	14777	0.4606	332	NOBIN	metabat_258	NOBIN
tig00092946	8985	0.5094	372	646	hic_779	NOBIN
tig00092947	8757	0.4488	237	233	metabat_152	NOBIN
tig00092948	9416	0.4993	626	613	metabat_584	NOBIN
tig00092949	5345	0.5813	309	88	metabat_232	NOBIN
tig00092957	3665	0.397	641	65	metabat_601	NOBIN
tig00092958	7611	0.4157	84	NOBIN	metabat_676	NOBIN
tig00092962	7091	0.4184	NOBIN	592	hic_719	NOBIN
tig00092963	5271	0.4781	370	621	hic_752	NOBIN
tig00092964	8918	0.4346	NOBIN	402	hic_509	NOBIN
tig00039147	20517	0.3414	84	148	metabat_676	NOBIN
tig00039151	36404	0.5749	397	573	metabat_329	NOBIN
tig00039153	34387	0.488	NOBIN	75	hic_905	NOBIN
tig00039155	23778	0.4731	108	129	metabat_009	NOBIN
tig00039161	19789	0.5255	445	90	hic_1072	NOBIN
tig00039162	13477	0.5807	199	864	hic_1021	NOBIN
tig00039166	16297	0.5099	27	117	hic_192	NOBIN
tig00039167	30165	0.4973	NOBIN	374	hic_477	NOBIN
tig00039169	37456	0.4116	243	369	metabat_159	NOBIN
tig00092965	11127	0.4878	NOBIN	184	hic_266	NOBIN
tig00092967	10885	0.4977	331	438	metabat_257	NOBIN
tig00092968	15248	0.3942	243	890	metabat_159	NOBIN
tig00092973	6779	0.515	NOBIN	119	hic_194	NOBIN
tig00092975	4487	0.4014	142	NOBIN	metabat_047	NOBIN
tig00092976	4401	0.4778	288	334	metabat_208	NOBIN
tig00092977	9870	0.4587	NOBIN	531	hic_652	NOBIN
tig00092981	13164	0.4799	NOBIN	172	hic_253	NOBIN
tig00092983	19287	0.5702	35	138	hic_215	NOBIN
tig00092985	13674	0.4466	620	253	hic_343	NOBIN
tig00092986	15697	0.4435	243	369	metabat_159	NOBIN
tig00011932	68534	0.5356	671	9	hic_1180	NOBIN
tig00011939	6942	0.395	533	337	metabat_481	NOBIN
tig00011947	16184	0.5282	410	711	metabat_345	metabat_345
tig00011949	6210	0.4813	NOBIN	548	hic_670	NOBIN
tig00011955	13029	0.4823	231	285	hic_378	NOBIN
tig00011967	93963	0.5569	569	74	hic_894	NOBIN
tig00011968	17173	0.626	304	625	metabat_227	NOBIN
tig00011972	13321	0.5979	NOBIN	611	hic_741	NOBIN
tig00092995	9793	0.4707	69	390	hic_495	NOBIN
tig00092996	6836	0.3853	NOBIN	621	hic_752	NOBIN
tig00092999	10244	0.5899	401	136	hic_213	NOBIN
tig00093000	9948	0.557	NOBIN	135	hic_212	NOBIN
tig00093001	8806	0.404	NOBIN	394	hic_499	NOBIN
tig00093006	5460	0.4346	NOBIN	280	hic_373	NOBIN
tig00093009	16583	0.5612	81	756	metabat_673	NOBIN
tig00093010	12961	0.4721	NOBIN	602	hic_731	NOBIN
tig00093016	11775	0.3948	NOBIN	366	hic_468	NOBIN
tig00093025	9050	0.4807	175	95	hic_1137	NOBIN
tig00093027	11077	0.5883	597	554	metabat_551	NOBIN
tig00093030	7031	0.4782	NOBIN	159	hic_238	NOBIN
tig00093033	6908	0.4353	430	677	metabat_367	NOBIN
tig00093035	17034	0.4666	503	182	metabat_448	NOBIN
tig00093036	5472	0.5861	35	909	metabat_288	NOBIN
tig00093037	5715	0.5655	232	NOBIN	metabat_147	NOBIN
tig00093039	8717	0.5129	NOBIN	148	hic_226	NOBIN
tig00093040	19199	0.5007	NOBIN	254	hic_344	NOBIN
tig00093041	7759	0.4928	348	448	hic_559	NOBIN
tig00093042	6757	0.5266	294	NOBIN	metabat_215	NOBIN
tig00093044	16782	0.5201	685	314	hic_411	NOBIN
tig00093045	9902	0.5536	256	297	metabat_173	NOBIN
tig00093046	9386	0.5902	NOBIN	1119	hic_131	NOBIN
tig00093048	10639	0.4406	115	162	hic_242	NOBIN
tig00093051	7292	0.5066	73	53	metabat_664	NOBIN
tig00093056	12375	0.4673	513	545	hic_667	NOBIN
tig00093064	8408	0.4842	NOBIN	374	hic_477	NOBIN
tig00093069	3093	0.463	NOBIN	623	hic_754	NOBIN
tig00093072	7023	0.4663	NOBIN	148	hic_226	NOBIN
tig00093074	8128	0.4184	412	244	metabat_347	NOBIN
tig00093076	15212	0.5803	560	50	hic_628	NOBIN
tig00093079	9780	0.4943	252	NOBIN	metabat_169	NOBIN
tig00093081	10695	0.513	502	175	hic_256	NOBIN
tig00093082	11526	0.4127	NOBIN	150	hic_229	NOBIN
tig00093083	7688	0.5379	NOBIN	679	hic_815	NOBIN
tig00093085	6727	0.4104	609	174	hic_255	NOBIN
tig00093087	17969	0.3874	NOBIN	111	hic_132	NOBIN
tig00093088	16711	0.5471	NOBIN	864	hic_1021	NOBIN
tig00093089	5226	0.5943	264	138	hic_215	NOBIN
tig00093093	10022	0.4928	484	358	hic_459	NOBIN
tig00093095	17204	0.4945	NOBIN	518	hic_637	NOBIN
tig00093096	8433	0.4517	599	505	hic_623	NOBIN
tig00093097	7248	0.4919	175	95	hic_1137	NOBIN
tig00093098	13014	0.2911	NOBIN	628	hic_759	NOBIN
tig00093101	7232	0.4592	271	751	hic_896	NOBIN
tig00093106	12592	0.498	NOBIN	461	hic_574	NOBIN
tig00093108	15304	0.3	188	341	hic_441	NOBIN
tig00093109	14760	0.5114	379	252	metabat_309	NOBIN
tig00093110	17039	0.4298	7	NOBIN	metabat_671	NOBIN
tig00039171	7036	0.6168	632	NOBIN	metabat_591	NOBIN
tig00039176	23725	0.4471	338	121	hic_197	NOBIN
tig00039179	20237	0.5054	NOBIN	126	hic_202	NOBIN
tig00039180	30566	0.461	372	43	hic_550	NOBIN
tig00039182	15984	0.384	301	193	hic_276	NOBIN
tig00039189	30687	0.4121	471	218	metabat_412	NOBIN
tig00039196	15549	0.3249	NOBIN	955	hic_1132	NOBIN
tig00039198	21706	0.4264	407	101	metabat_341	NOBIN
tig00093119	13541	0.4743	149	673	metabat_054	NOBIN
tig00093120	16166	0.5188	NOBIN	430	hic_540	NOBIN
tig00093122	12233	0.5274	679	570	hic_695	NOBIN
tig00093123	6652	0.5209	NOBIN	711	hic_852	NOBIN
tig00093129	6557	0.2515	247	150	hic_229	NOBIN
tig00093132	8142	0.5461	9	568	metabat_693	NOBIN
tig00093133	5764	0.3199	NOBIN	391	hic_496	NOBIN
tig00093135	12627	0.6533	NOBIN	186	hic_268	NOBIN
tig00093136	10407	0.4832	NOBIN	753	hic_898	NOBIN
tig00093137	7899	0.61	NOBIN	461	hic_574	NOBIN
tig00093138	8102	0.4372	NOBIN	458	hic_570	NOBIN
tig00093139	9481	0.4907	219	NOBIN	metabat_132	NOBIN
tig00093140	15795	0.4231	NOBIN	141	hic_219	NOBIN
tig00093142	13158	0.5489	81	742	metabat_673	NOBIN
tig00093143	17966	0.2916	382	NOBIN	metabat_313	NOBIN
tig00093144	11470	0.4803	255	51	metabat_172	NOBIN
tig00093146	11048	0.3889	412	27	metabat_347	NOBIN
tig00093148	12312	0.4876	NOBIN	157	hic_236	NOBIN
tig00093149	5410	0.5013	358	889	hic_1048	NOBIN
tig00093150	3178	0.5928	309	313	metabat_232	NOBIN
tig00093152	6716	0.3027	NOBIN	260	hic_351	NOBIN
tig00093158	8347	0.4134	517	NOBIN	metabat_463	NOBIN
tig00011982	44678	0.6097	304	194	hic_277	NOBIN
tig00011987	71313	0.4654	200	3	hic_506	hic_506
tig00011988	16615	0.4293	612	394	metabat_569	NOBIN
tig00011992	39024	0.3425	504	48	metabat_449	NOBIN
tig00012001	26327	0.5173	NOBIN	426	hic_535	NOBIN
tig00012003	28070	0.4699	NOBIN	87	hic_1038	NOBIN
tig00093160	4686	0.5828	399	33	metabat_331	NOBIN
tig00093161	9214	0.5255	NOBIN	619	hic_749	NOBIN
tig00093162	6099	0.4617	NOBIN	831	hic_985	NOBIN
tig00093166	19527	0.362	374	547	hic_669	NOBIN
tig00093169	8973	0.3925	142	272	hic_364	NOBIN
tig00093170	14271	0.4945	498	227	hic_314	NOBIN
tig00093172	8255	0.4287	NOBIN	219	hic_305	NOBIN
tig00093177	14873	0.506	313	269	hic_360	NOBIN
tig00093178	10255	0.5615	61	311	metabat_577	NOBIN
tig00093180	3945	0.3445	NOBIN	928	hic_1097	NOBIN
tig00093182	5103	0.5685	NOBIN	854	hic_1010	NOBIN
tig00093184	7927	0.5578	224	746	metabat_138	NOBIN
tig00093185	5106	0.4491	NOBIN	238	hic_326	NOBIN
tig00093186	12972	0.4771	NOBIN	284	hic_377	NOBIN
tig00093188	7307	0.4798	NOBIN	151	hic_230	NOBIN
tig00093191	12829	0.5354	303	1121	metabat_226	NOBIN
tig00093192	10953	0.4254	NOBIN	633	hic_765	NOBIN
tig00093193	7434	0.5483	NOBIN	290	hic_384	NOBIN
tig00093194	9132	0.5618	320	312	metabat_245	NOBIN
tig00093195	7346	0.4918	298	114	hic_165	NOBIN
tig00093204	11635	0.4782	NOBIN	469	hic_582	NOBIN
tig00093206	13296	0.5387	277	556	hic_679	NOBIN
tig00093207	4793	0.5082	NOBIN	787	hic_935	NOBIN
tig00093209	3464	0.5124	NOBIN	210	hic_296	NOBIN
tig00093213	9595	0.4394	486	94	hic_1126	NOBIN
tig00093217	24766	0.3935	5	98	hic_1168	NOBIN
tig00093220	14047	0.525	NOBIN	758	hic_903	NOBIN
tig00093222	4895	0.4157	NOBIN	640	hic_773	NOBIN
tig00093223	13866	0.4147	NOBIN	634	hic_766	NOBIN
tig00093228	4374	0.5636	NOBIN	258	hic_348	NOBIN
tig00093230	9302	0.5268	NOBIN	150	hic_229	NOBIN
tig00093233	2650	0.4015	NOBIN	243	hic_332	NOBIN
tig00093235	9912	0.468	116	234	hic_322	NOBIN
tig00093236	23999	0.6043	NOBIN	767	hic_913	NOBIN
tig00093239	7779	0.5039	NOBIN	90	hic_1072	NOBIN
tig00093243	11271	0.4266	429	53	metabat_365	NOBIN
tig00093245	8118	0.5671	632	775	hic_922	NOBIN
tig00093247	9383	0.5512	NOBIN	493	hic_609	NOBIN
tig00093249	10170	0.468	NOBIN	117	hic_192	NOBIN
tig00093251	8895	0.2779	403	NOBIN	metabat_337	NOBIN
tig00093252	9693	0.5678	35	209	hic_294	NOBIN
tig00039204	20941	0.478	626	804	metabat_584	NOBIN
tig00039208	13831	0.5468	92	76	hic_916	NOBIN
tig00039210	15960	0.4596	563	280	hic_373	NOBIN
tig00039212	24882	0.4943	179	782	hic_930	NOBIN
tig00039215	11825	0.5712	355	58	hic_716	NOBIN
tig00039218	14582	0.2795	382	NOBIN	metabat_313	NOBIN
tig00039220	12246	0.4522	522	139	hic_216	NOBIN
tig00093262	7855	0.3805	NOBIN	362	hic_464	NOBIN
tig00093263	22733	0.45	659	65	metabat_620	NOBIN
tig00093265	14310	0.4897	112	207	hic_292	NOBIN
tig00093267	4856	0.6188	415	NOBIN	metabat_350	NOBIN
tig00093268	10499	0.5923	628	444	metabat_586	NOBIN
tig00093272	9264	0.3377	658	NOBIN	metabat_619	NOBIN
tig00093276	15221	0.4981	182	502	hic_620	NOBIN
tig00093281	7200	0.496	NOBIN	215	hic_301	NOBIN
tig00093282	8896	0.4619	255	51	metabat_172	NOBIN
tig00093286	8538	0.5199	606	NOBIN	metabat_562	NOBIN
tig00093288	14612	0.4745	348	448	hic_559	NOBIN
tig00093291	4251	0.5288	NOBIN	463	hic_576	NOBIN
tig00093292	11561	0.5037	562	644	hic_777	NOBIN
tig00093295	10640	0.5845	401	498	hic_614	NOBIN
tig00093298	11234	0.5034	276	601	metabat_195	NOBIN
tig00093302	4827	0.4299	86	302	metabat_678	NOBIN
tig00093303	6734	0.3637	101	217	hic_303	NOBIN
tig00093304	5464	0.526	NOBIN	461	hic_574	NOBIN
tig00093305	10644	0.2539	270	206	metabat_189	NOBIN
tig00093308	5328	0.4679	243	264	metabat_159	NOBIN
tig00093310	10386	0.5651	NOBIN	295	hic_389	NOBIN
tig00093312	21325	0.3792	241	478	hic_592	NOBIN
tig00093314	11861	0.5785	455	409	hic_516	NOBIN
tig00093315	11719	0.5367	79	222	hic_309	NOBIN
tig00093319	10573	0.5698	277	556	hic_679	NOBIN
tig00093324	5865	0.5066	10	157	hic_236	NOBIN
tig00012020	20236	0.607	60	211	hic_297	NOBIN
tig00012022	94360	0.537	555	114	hic_165	NOBIN
tig00012024	11921	0.5414	649	168	hic_248	NOBIN
tig00012026	16198	0.5285	389	1084	hic_092	NOBIN
tig00012031	74892	0.4418	556	112	metabat_506	NOBIN
tig00093333	16845	0.5099	73	424	metabat_664	NOBIN
tig00093336	6799	0.6505	304	373	hic_476	NOBIN
tig00093340	17074	0.4017	NOBIN	462	hic_575	NOBIN
tig00093343	9574	0.3543	507	656	metabat_452	NOBIN
tig00093345	5096	0.4474	195	411	hic_519	NOBIN
tig00093346	5867	0.6119	282	1035	metabat_202	NOBIN
tig00093349	4715	0.3852	NOBIN	277	hic_369	NOBIN
tig00093350	19849	0.5284	392	134	metabat_324	NOBIN
tig00093355	8424	0.4687	NOBIN	498	hic_614	NOBIN
tig00093357	10896	0.5808	NOBIN	626	hic_757	NOBIN
tig00093360	10608	0.4238	475	147	metabat_416	NOBIN
tig00093364	17296	0.5466	639	215	hic_301	NOBIN
tig00093366	17875	0.5298	289	313	hic_410	NOBIN
tig00093369	10713	0.5729	97	535	hic_656	NOBIN
tig00093370	9347	0.4758	NOBIN	389	hic_493	NOBIN
tig00093371	13854	0.4921	255	51	metabat_172	NOBIN
tig00093373	4875	0.5278	NOBIN	341	hic_441	NOBIN
tig00093374	9754	0.508	398	275	metabat_330	NOBIN
tig00093375	4285	0.4194	NOBIN	630	hic_762	NOBIN
tig00093377	11901	0.3698	NOBIN	193	hic_276	NOBIN
tig00093378	17151	0.5851	NOBIN	627	hic_758	NOBIN
tig00093380	15846	0.5644	600	163	metabat_556	NOBIN
tig00093381	10832	0.4748	NOBIN	444	hic_555	NOBIN
tig00093385	11602	0.5842	73	86	hic_1027	NOBIN
tig00093388	10636	0.5184	NOBIN	254	hic_344	NOBIN
tig00093390	3498	0.4503	301	NOBIN	metabat_224	NOBIN
tig00093391	8020	0.4197	308	751	hic_896	NOBIN
tig00093393	13754	0.591	NOBIN	596	hic_723	NOBIN
tig00093398	6264	0.5993	NOBIN	536	hic_657	NOBIN
tig00093399	4389	0.4926	NOBIN	148	hic_226	NOBIN
tig00093400	29628	0.5263	320	84	metabat_245	NOBIN
tig00093402	13412	0.5486	NOBIN	492	hic_608	NOBIN
tig00093404	16031	0.3281	74	162	hic_242	NOBIN
tig00093409	9926	0.5198	327	690	metabat_252	NOBIN
tig00093411	7242	0.5275	NOBIN	808	hic_959	NOBIN
tig00093412	22304	0.4245	475	147	metabat_416	NOBIN
tig00039224	25382	0.4964	148	152	hic_231	NOBIN
tig00039225	14445	0.6108	442	156	hic_235	NOBIN
tig00039230	22882	0.4909	NOBIN	94	hic_1126	NOBIN
tig00039233	20057	0.4981	389	1076	metabat_320	NOBIN
tig00039235	17883	0.551	320	312	metabat_245	NOBIN
tig00039239	16035	0.3912	138	205	hic_290	NOBIN
tig00039243	12086	0.5186	636	140	hic_218	NOBIN
tig00039244	2831	0.3532	692	NOBIN	metabat_657	NOBIN
tig00039251	20271	0.5669	NOBIN	519	hic_638	NOBIN
tig00093419	6244	0.4925	655	209	hic_294	NOBIN
tig00093421	8987	0.4581	477	378	hic_481	NOBIN
tig00093422	8107	0.4851	465	204	hic_289	NOBIN
tig00093423	11888	0.5597	NOBIN	492	hic_608	NOBIN
tig00093426	10885	0.5211	443	958	metabat_381	NOBIN
tig00093427	18698	0.4577	202	551	metabat_114	NOBIN
tig00093429	11557	0.4321	NOBIN	321	hic_419	NOBIN
tig00093434	7512	0.4802	370	621	hic_752	NOBIN
tig00093435	18573	0.4937	117	185	hic_267	NOBIN
tig00093437	3998	0.5185	389	NOBIN	metabat_320	NOBIN
tig00093439	6456	0.4239	NOBIN	581	hic_707	NOBIN
tig00093443	6975	0.4829	407	214	metabat_341	NOBIN
tig00093445	4850	0.5384	NOBIN	585	hic_711	NOBIN
tig00093449	12827	0.5634	NOBIN	983	hic_1163	NOBIN
tig00093450	3394	0.579	NOBIN	159	hic_238	NOBIN
tig00093453	13700	0.4715	278	141	hic_219	NOBIN
tig00093454	6438	0.5433	27	760	hic_906	NOBIN
tig00093458	5795	0.4564	325	330	metabat_250	NOBIN
tig00093459	11091	0.5099	NOBIN	603	hic_732	NOBIN
tig00093460	7996	0.4682	364	973	metabat_293	NOBIN
tig00093461	7797	0.4577	286	45	hic_572	NOBIN
tig00093462	7835	0.5586	69	102	hic_032	NOBIN
tig00093463	9531	0.5215	9	609	metabat_693	NOBIN
tig00093465	3823	0.5271	NOBIN	522	hic_642	NOBIN
tig00093471	9405	0.367	NOBIN	345	hic_445	NOBIN
tig00093473	3326	0.5301	NOBIN	88	hic_1049	NOBIN
tig00093475	8463	0.5459	155	621	hic_752	NOBIN
tig00093478	10765	0.6161	210	356	hic_457	NOBIN
tig00093479	6731	0.4658	503	182	metabat_448	NOBIN
tig00093483	9760	0.5781	NOBIN	122	hic_198	NOBIN
tig00093486	7287	0.4791	98	59	hic_727	NOBIN
tig00093487	10363	0.3171	NOBIN	955	hic_1132	NOBIN
tig00093488	8507	0.5211	61	311	metabat_577	NOBIN
tig00093490	13933	0.5355	NOBIN	237	hic_325	NOBIN
tig00093492	18236	0.5018	430	226	metabat_367	NOBIN
tig00093493	11183	0.3225	517	679	hic_815	NOBIN
tig00093495	7214	0.5783	686	53	hic_661	NOBIN
tig00093497	7254	0.4824	NOBIN	77	hic_927	NOBIN
tig00093498	19924	0.53	381	122	metabat_312	NOBIN
tig00093499	4452	0.5213	NOBIN	51	hic_639	NOBIN
tig00093504	8512	0.4481	567	NOBIN	metabat_518	NOBIN
tig00012039	12469	0.5343	296	385	metabat_217	NOBIN
tig00012041	21724	0.4642	NOBIN	376	hic_479	NOBIN
tig00012042	15005	0.5801	569	446	hic_557	NOBIN
tig00012043	72543	0.4686	NOBIN	113	hic_154	NOBIN
tig00012045	14258	0.3252	NOBIN	1	hic_284	NOBIN
tig00012049	12002	0.5113	259	1134	metabat_176	NOBIN
tig00012059	92524	0.5332	671	9	hic_1180	NOBIN
tig00012060	57676	0.3662	174	249	metabat_082	NOBIN
tig00000843	17091	0.564	NOBIN	473	hic_587	NOBIN
tig00000853	25812	0.4992	112	1060	hic_066	NOBIN
tig00000885	12014	0.5941	292	774	hic_921	NOBIN
tig00000887	8566	0.4675	NOBIN	654	hic_788	NOBIN
tig00000892	13869	0.3943	NOBIN	177	hic_258	NOBIN
tig00093509	6140	0.5759	92	76	hic_916	NOBIN
tig00093511	11290	0.5867	426	50	hic_628	NOBIN
tig00093514	8800	0.5036	218	432	metabat_131	NOBIN
tig00093515	10865	0.4005	NOBIN	193	hic_276	NOBIN
tig00093516	12756	0.4307	286	434	hic_544	NOBIN
tig00093518	13042	0.5057	NOBIN	274	hic_366	NOBIN
tig00093520	9056	0.5366	98	642	hic_775	NOBIN
tig00093521	4300	0.5442	NOBIN	416	hic_524	NOBIN
tig00093522	4456	0.3279	532	NOBIN	metabat_480	NOBIN
tig00093523	12229	0.5043	392	434	metabat_324	NOBIN
tig00093525	13207	0.5099	NOBIN	495	hic_611	NOBIN
tig00093533	15051	0.5392	315	331	metabat_239	NOBIN
tig00093535	10702	0.4738	NOBIN	204	hic_289	NOBIN
tig00093536	8997	0.4254	NOBIN	744	hic_888	NOBIN
tig00093537	9461	0.5246	636	289	hic_382	NOBIN
tig00093539	3460	0.2095	124	NOBIN	metabat_027	NOBIN
tig00093542	16264	0.4875	130	36	hic_472	NOBIN
tig00093544	10494	0.5283	224	472	hic_586	NOBIN
tig00093546	4965	0.3031	181	743	hic_887	NOBIN
tig00093548	3057	0.5754	632	NOBIN	metabat_591	NOBIN
tig00093549	10328	0.457	383	78	metabat_314	NOBIN
tig00004326	26502	0.5406	292	473	hic_587	NOBIN
tig00004330	15274	0.4923	400	635	hic_767	NOBIN
tig00004334	8983	0.5772	440	507	hic_625	NOBIN
tig00004348	17050	0.5222	292	725	hic_867	NOBIN
tig00093552	14534	0.5224	693	544	metabat_658	NOBIN
tig00093555	4948	0.4705	122	591	hic_718	NOBIN
tig00093556	9288	0.4856	73	329	metabat_664	NOBIN
tig00093557	6174	0.5651	92	810	metabat_685	NOBIN
tig00093558	13056	0.3744	NOBIN	462	hic_575	NOBIN
tig00093561	14783	0.305	250	NOBIN	metabat_167	NOBIN
tig00093562	7205	0.4591	108	229	hic_316	NOBIN
tig00093563	15603	0.525	121	NOBIN	metabat_024	NOBIN
tig00093568	15067	0.5239	617	139	hic_216	NOBIN
tig00093573	6610	0.505	NOBIN	536	hic_657	NOBIN
tig00093574	5706	0.6162	632	NOBIN	metabat_591	NOBIN
tig00093576	14210	0.4498	NOBIN	273	hic_365	NOBIN
tig00093578	10566	0.5559	NOBIN	757	hic_902	NOBIN
tig00093583	6637	0.4811	147	261	metabat_052	NOBIN
tig00093584	7608	0.4018	NOBIN	1001	hic_002	NOBIN
tig00093586	6254	0.515	NOBIN	59	hic_727	NOBIN
tig00093587	10983	0.497	348	448	hic_559	NOBIN
tig00093589	5044	0.3586	NOBIN	318	hic_415	NOBIN
tig00093590	5228	0.3529	NOBIN	987	hic_1165	NOBIN
tig00093593	9244	0.5534	396	161	metabat_328	NOBIN
tig00093594	15341	0.611	369	238	hic_326	NOBIN
tig00093596	5786	0.4793	NOBIN	84	hic_1005	NOBIN
tig00093598	14112	0.4337	469	141	metabat_409	NOBIN
tig00093602	6049	0.549	226	15	hic_239	NOBIN
tig00093603	7330	0.4913	NOBIN	191	hic_274	NOBIN
tig00093604	21099	0.5486	478	659	hic_793	NOBIN
tig00093605	7118	0.4868	383	78	metabat_314	NOBIN
tig00093610	4552	0.5103	NOBIN	368	hic_470	NOBIN
tig00093611	20078	0.5408	579	679	metabat_531	NOBIN
tig00093614	11271	0.2954	197	NOBIN	metabat_107	NOBIN
tig00093615	5224	0.3792	NOBIN	712	hic_853	NOBIN
tig00093617	12478	0.4718	564	971	metabat_515	NOBIN
tig00093618	8503	0.6393	NOBIN	953	hic_1130	NOBIN
tig00093621	8964	0.6002	NOBIN	464	hic_577	NOBIN
tig00093625	11458	0.5549	35	909	metabat_288	NOBIN
tig00093626	3281	0.5163	350	627	metabat_278	NOBIN
tig00093627	6283	0.5937	NOBIN	122	hic_198	NOBIN
tig00093629	10177	0.4542	149	259	metabat_054	NOBIN
tig00093631	9276	0.5768	14	643	metabat_055	NOBIN
tig00093632	7744	0.5771	NOBIN	536	hic_657	NOBIN
tig00093633	3415	0.4281	NOBIN	347	hic_447	NOBIN
tig00093635	3504	0.5471	NOBIN	780	hic_928	NOBIN
tig00093636	9822	0.4243	659	65	metabat_620	NOBIN
tig00093639	10074	0.483	328	967	metabat_253	NOBIN
tig00093641	12950	0.368	252	619	hic_749	NOBIN
tig00093644	6898	0.5332	61	577	metabat_577	NOBIN
tig00093646	9710	0.5233	119	446	metabat_021	NOBIN
tig00093650	9688	0.5055	148	152	hic_231	NOBIN
tig00093652	12236	0.5283	NOBIN	853	hic_1009	NOBIN
tig00093653	11996	0.5648	90	225	hic_312	NOBIN
tig00093655	5189	0.5201	NOBIN	581	hic_707	NOBIN
tig00093656	12402	0.5581	NOBIN	611	hic_741	NOBIN
tig00093658	7365	0.476	315	581	hic_707	NOBIN
tig00093661	15677	0.534	9	609	metabat_693	NOBIN
tig00012061	15585	0.4649	NOBIN	168	hic_248	NOBIN
tig00012062	96091	0.4073	644	532	metabat_604	NOBIN
tig00012069	73891	0.5044	189	858	metabat_098	NOBIN
tig00012070	9760	0.5181	292	177	hic_258	NOBIN
tig00012071	14204	0.4649	69	203	hic_288	NOBIN
tig00012080	17416	0.4363	582	361	metabat_535	NOBIN
tig00012083	8645	0.5238	NOBIN	106	hic_076	NOBIN
tig00093663	6650	0.5365	NOBIN	219	hic_305	NOBIN
tig00093667	3702	0.4435	209	979	metabat_121	NOBIN
tig00093668	7857	0.6207	632	647	hic_780	NOBIN
tig00093670	11317	0.4789	NOBIN	77	hic_927	NOBIN
tig00093671	24207	0.5487	589	540	metabat_542	NOBIN
tig00093678	4164	0.4344	NOBIN	212	hic_298	NOBIN
tig00093679	3340	0.5754	455	221	metabat_394	NOBIN
tig00093680	8159	0.3715	241	280	hic_373	NOBIN
tig00093682	7447	0.6005	660	485	metabat_622	NOBIN
tig00093684	10740	0.464	175	197	metabat_083	NOBIN
tig00093686	14122	0.4873	NOBIN	168	hic_248	NOBIN
tig00093687	6664	0.2893	403	39	metabat_337	NOBIN
tig00093688	8088	0.5964	482	102	hic_032	NOBIN
tig00093689	7258	0.4906	268	78	hic_938	NOBIN
tig00093692	11130	0.603	343	166	hic_246	NOBIN
tig00039254	15678	0.536	671	352	metabat_634	NOBIN
tig00039256	24431	0.5655	256	63	hic_772	NOBIN
tig00039260	2756	0.6147	632	305	metabat_591	NOBIN
tig00039262	25690	0.4449	642	233	metabat_602	NOBIN
tig00039265	8045	0.4679	429	402	metabat_365	NOBIN
tig00039270	32261	0.4902	167	278	metabat_074	NOBIN
tig00039272	19359	0.4261	574	1045	metabat_526	NOBIN
tig00039273	18655	0.5588	204	105	hic_065	NOBIN
tig00093694	3936	0.3981	387	679	hic_815	NOBIN
tig00093697	13528	0.5076	NOBIN	108	hic_098	NOBIN
tig00093703	7252	0.5074	73	NOBIN	metabat_664	NOBIN
tig00093705	9751	0.5015	NOBIN	568	hic_692	NOBIN
tig00093706	8734	0.4989	NOBIN	148	hic_226	NOBIN
tig00093708	15663	0.5081	NOBIN	545	hic_667	NOBIN
tig00093711	12779	0.4569	78	196	hic_279	NOBIN
tig00093714	36718	0.5489	81	756	metabat_673	NOBIN
tig00093720	5271	0.5557	119	491	metabat_021	NOBIN
tig00093723	8394	0.5485	47	409	hic_516	NOBIN
tig00093724	16272	0.3756	160	168	hic_248	NOBIN
tig00093725	19844	0.6147	NOBIN	799	hic_948	NOBIN
tig00093730	6908	0.4889	99	426	hic_535	NOBIN
tig00093738	5797	0.5991	NOBIN	761	hic_907	NOBIN
tig00093740	7064	0.5258	315	837	metabat_239	NOBIN
tig00093742	9308	0.3005	143	933	metabat_048	NOBIN
tig00093745	12523	0.4536	161	828	hic_981	NOBIN
tig00093755	11572	0.2937	382	NOBIN	metabat_313	NOBIN
tig00093757	15963	0.5441	204	105	hic_065	NOBIN
tig00093759	11398	0.4793	379	250	metabat_309	NOBIN
tig00093760	7997	0.4503	429	53	metabat_365	NOBIN
tig00093764	20728	0.5723	396	590	metabat_328	NOBIN
tig00093766	14068	0.4093	574	776	metabat_526	NOBIN
tig00093767	7707	0.3803	644	1068	metabat_604	NOBIN
tig00093768	20243	0.4965	340	175	metabat_267	NOBIN
tig00093769	9492	0.3913	692	455	metabat_657	NOBIN
tig00093770	4016	0.5281	NOBIN	196	hic_279	NOBIN
tig00093771	3280	0.3341	124	999	metabat_027	NOBIN
tig00093773	6668	0.639	365	794	metabat_294	NOBIN
tig00093776	9322	0.5408	360	453	metabat_289	NOBIN
tig00093777	12717	0.4858	NOBIN	431	hic_541	NOBIN
tig00093779	11111	0.5378	309	290	metabat_232	NOBIN
tig00093781	12168	0.4979	NOBIN	384	hic_488	NOBIN
tig00093782	13488	0.4946	56	291	metabat_521	NOBIN
tig00093783	12935	0.5157	NOBIN	418	hic_526	NOBIN
tig00093791	5141	0.4316	NOBIN	1042	hic_046	NOBIN
tig00093797	9424	0.5459	661	1005	hic_006	NOBIN
tig00093800	7435	0.4761	315	668	hic_803	NOBIN
tig00093805	7190	0.4972	NOBIN	136	hic_213	NOBIN
tig00093806	7957	0.5638	NOBIN	238	hic_326	NOBIN
tig00093809	6300	0.2833	181	NOBIN	metabat_090	NOBIN
tig00093810	8622	0.551	190	219	metabat_100	NOBIN
tig00093811	6808	0.478	NOBIN	334	hic_433	NOBIN
tig00093812	15637	0.3999	444	641	metabat_382	NOBIN
tig00093813	11734	0.5333	NOBIN	285	hic_378	NOBIN
tig00093814	13400	0.5057	383	484	metabat_314	NOBIN
tig00093819	10622	0.6016	369	221	hic_308	NOBIN
tig00093820	20609	0.3368	NOBIN	968	hic_1146	NOBIN
tig00093823	10356	0.4148	641	65	metabat_601	NOBIN
tig00093826	7987	0.3416	NOBIN	262	hic_353	NOBIN
tig00093827	10467	0.508	NOBIN	263	hic_354	NOBIN
tig00093829	15251	0.4563	184	NOBIN	metabat_093	NOBIN
tig00093830	13135	0.5448	318	3	hic_506	hic_506
tig00093832	8895	0.3881	301	NOBIN	metabat_224	NOBIN
tig00093833	10487	0.6068	NOBIN	373	hic_476	NOBIN
tig00093838	12294	0.3914	NOBIN	828	hic_981	NOBIN
tig00093840	8656	0.3626	619	NOBIN	metabat_576	metabat_576
tig00093841	5734	0.5757	632	NOBIN	metabat_591	NOBIN
tig00093843	7708	0.5079	315	427	hic_536	NOBIN
tig00093844	6080	0.4972	NOBIN	552	hic_675	NOBIN
tig00012085	103090	0.4929	313	593	metabat_237	NOBIN
tig00012090	21377	0.4884	108	670	metabat_009	NOBIN
tig00012091	15720	0.5067	NOBIN	227	hic_314	NOBIN
tig00012093	74037	0.5753	295	35	metabat_216	NOBIN
tig00012094	6622	0.5361	283	725	hic_867	NOBIN
tig00012105	6200	0.485	108	314	hic_411	NOBIN
tig00093846	18424	0.5255	253	36	hic_472	NOBIN
tig00093847	3822	0.5228	445	90	hic_1072	NOBIN
tig00093848	8060	0.4328	477	378	hic_481	NOBIN
tig00093853	17730	0.4914	122	214	hic_300	NOBIN
tig00093855	9074	0.4917	99	355	hic_456	NOBIN
tig00093856	11955	0.6257	632	729	hic_871	NOBIN
tig00093859	10766	0.5345	410	758	metabat_345	metabat_345
tig00093860	14835	0.446	118	266	metabat_020	NOBIN
tig00039281	26084	0.4845	242	26	hic_361	NOBIN
tig00039286	14963	0.3938	NOBIN	462	hic_575	NOBIN
tig00039291	15762	0.5117	668	94	hic_1126	NOBIN
tig00039292	16774	0.5559	639	411	hic_519	NOBIN
tig00039293	19269	0.5384	191	242	hic_331	NOBIN
tig00039294	19217	0.5598	589	859	metabat_542	NOBIN
tig00039297	21794	0.5416	35	209	hic_294	NOBIN
tig00039300	14571	0.5043	649	125	hic_201	NOBIN
tig00039301	25630	0.4801	370	81	hic_972	NOBIN
tig00093862	8879	0.262	382	NOBIN	metabat_313	NOBIN
tig00093864	4527	0.4195	NOBIN	89	hic_1060	NOBIN
tig00093869	7275	0.5721	594	215	metabat_548	NOBIN
tig00093870	16179	0.5928	NOBIN	470	hic_584	NOBIN
tig00093873	7176	0.4724	348	448	hic_559	NOBIN
tig00093876	6982	0.403	138	645	hic_778	NOBIN
tig00093877	12016	0.4714	125	270	metabat_028	NOBIN
tig00093880	5806	0.5357	NOBIN	439	hic_549	NOBIN
tig00093881	8358	0.5444	190	219	metabat_100	NOBIN
tig00093882	8343	0.5522	NOBIN	581	hic_707	NOBIN
tig00093883	18370	0.5664	401	681	metabat_335	NOBIN
tig00093885	6303	0.5464	NOBIN	89	hic_1060	NOBIN
tig00093886	11314	0.2684	512	744	hic_888	NOBIN
tig00093887	10417	0.5103	NOBIN	581	hic_707	NOBIN
tig00093888	18716	0.5757	232	NOBIN	metabat_147	NOBIN
tig00093890	2168	0.5839	308	1111	hic_123	NOBIN
tig00093891	9332	0.4702	NOBIN	482	hic_597	NOBIN
tig00093892	4628	0.4116	NOBIN	147	hic_225	NOBIN
tig00093893	9387	0.3912	NOBIN	391	hic_496	NOBIN
tig00093895	4674	0.2858	520	NOBIN	metabat_467	NOBIN
tig00093897	13994	0.5249	79	NOBIN	metabat_670	NOBIN
tig00093901	6524	0.4341	460	374	hic_477	NOBIN
tig00093902	16093	0.5323	190	219	metabat_100	NOBIN
tig00093903	9619	0.2506	NOBIN	957	hic_1134	NOBIN
tig00093905	13910	0.3928	NOBIN	121	hic_197	NOBIN
tig00093907	10278	0.4362	644	596	metabat_604	NOBIN
tig00093908	9420	0.5725	NOBIN	830	hic_984	NOBIN
tig00093913	11844	0.3958	185	243	hic_332	NOBIN
tig00093918	13620	0.456	556	337	metabat_506	NOBIN
tig00093921	8661	0.6574	NOBIN	53	hic_661	NOBIN
tig00093922	7519	0.3454	NOBIN	208	hic_293	NOBIN
tig00093924	10820	0.5282	309	150	metabat_232	NOBIN
tig00093925	13241	0.4918	564	331	metabat_515	NOBIN
tig00093928	13615	0.4005	NOBIN	578	hic_703	NOBIN
tig00093929	12353	0.3805	489	317	hic_414	NOBIN
tig00093930	8178	0.573	334	341	hic_441	NOBIN
tig00093932	6440	0.5352	191	242	hic_331	NOBIN
tig00093935	1357	0.322	NOBIN	949	hic_1125	NOBIN
tig00093936	14851	0.3612	NOBIN	620	hic_751	NOBIN
tig00093938	12233	0.5662	334	644	hic_777	NOBIN
tig00093939	17337	0.4412	567	506	metabat_518	NOBIN
tig00093940	9183	0.5003	131	630	hic_762	NOBIN
tig00093945	9721	0.518	445	90	hic_1072	NOBIN
tig00093946	14414	0.5234	130	36	hic_472	NOBIN
tig00093947	3520	0.6324	304	194	hic_277	NOBIN
tig00093948	4158	0.1926	NOBIN	628	hic_759	NOBIN
tig00093949	9717	0.5383	NOBIN	93	hic_1115	NOBIN
tig00093950	14167	0.4824	156	431	hic_541	NOBIN
tig00093954	4120	0.4566	557	144	hic_222	NOBIN
tig00093957	5335	0.4924	NOBIN	843	hic_998	NOBIN
tig00093958	13460	0.4986	NOBIN	260	hic_351	NOBIN
tig00093959	14378	0.4268	NOBIN	375	hic_478	NOBIN
tig00093968	14678	0.5102	371	237	hic_325	NOBIN
tig00093969	3858	0.6591	NOBIN	606	hic_735	NOBIN
tig00093971	13086	0.5063	473	122	hic_198	NOBIN
tig00093972	7638	0.4872	NOBIN	148	hic_226	NOBIN
tig00093973	19307	0.5679	365	186	hic_268	NOBIN
tig00093974	4062	0.4446	NOBIN	332	hic_431	NOBIN
tig00093981	22726	0.5391	35	209	hic_294	NOBIN
tig00093982	12987	0.2896	403	39	metabat_337	NOBIN
tig00093987	8739	0.4598	NOBIN	620	hic_751	NOBIN
tig00093988	9531	0.5331	564	971	metabat_515	NOBIN
tig00093989	5716	0.6386	365	785	metabat_294	NOBIN
tig00093994	10873	0.4506	NOBIN	947	hic_1123	NOBIN
tig00093996	7765	0.5433	NOBIN	637	hic_769	NOBIN
tig00093999	3892	0.4098	NOBIN	141	hic_219	NOBIN
tig00094001	4802	0.5516	NOBIN	215	hic_301	NOBIN
tig00012115	19456	0.4638	288	119	hic_194	NOBIN
tig00012119	18933	0.5722	NOBIN	983	hic_1163	NOBIN
tig00012123	7529	0.4383	308	280	hic_373	NOBIN
tig00012128	38134	0.4965	108	618	hic_748	NOBIN
tig00039303	14391	0.4857	213	15	hic_239	NOBIN
tig00039311	18077	0.5349	277	556	hic_679	NOBIN
tig00039314	12285	0.3048	181	NOBIN	metabat_090	NOBIN
tig00039317	22077	0.493	NOBIN	797	hic_946	NOBIN
tig00039325	32187	0.3828	NOBIN	620	hic_751	NOBIN
tig00039326	19226	0.5512	NOBIN	110	hic_121	NOBIN
tig00033525	15796	0.4419	453	366	metabat_392	NOBIN
tig00033568	6889	0.4314	475	147	metabat_416	NOBIN
tig00033577	16111	0.5687	199	325	hic_423	NOBIN
tig00033581	12920	0.5279	NOBIN	219	hic_305	NOBIN
tig00033587	6489	0.4762	608	620	metabat_564	NOBIN
tig00033592	20718	0.4767	327	527	metabat_252	NOBIN
tig00094002	14811	0.5119	228	481	metabat_142	NOBIN
tig00094006	9936	0.5451	395	704	hic_844	NOBIN
tig00094009	3930	0.6387	365	647	metabat_294	NOBIN
tig00094010	9310	0.3696	507	656	metabat_452	NOBIN
tig00094018	18930	0.4952	167	278	metabat_074	NOBIN
tig00094019	9499	0.4835	38	111	hic_132	NOBIN
tig00094021	18048	0.4218	NOBIN	382	hic_486	NOBIN
tig00094023	27432	0.3731	619	167	metabat_576	metabat_576
tig00094027	5214	0.5127	NOBIN	990	hic_1169	NOBIN
tig00094028	6437	0.4807	147	549	metabat_052	NOBIN
tig00094030	9722	0.4138	NOBIN	106	hic_076	NOBIN
tig00094035	8459	0.3695	NOBIN	359	hic_460	NOBIN
tig00094036	5358	0.494	NOBIN	237	hic_325	NOBIN
tig00094039	18684	0.4608	NOBIN	179	hic_260	NOBIN
tig00094040	14096	0.4535	NOBIN	417	hic_525	NOBIN
tig00094042	12014	0.5112	NOBIN	482	hic_597	NOBIN
tig00094045	5609	0.5142	NOBIN	610	hic_740	NOBIN
tig00094046	3671	0.4503	NOBIN	711	hic_852	NOBIN
tig00094049	5661	0.4697	574	1116	metabat_526	NOBIN
tig00094050	6047	0.2848	76	126	metabat_667	NOBIN
tig00094051	10044	0.4866	187	86	hic_1027	NOBIN
tig00094054	12790	0.5763	401	NOBIN	metabat_335	NOBIN
tig00094055	6202	0.5442	661	581	hic_707	NOBIN
tig00094056	14831	0.4328	486	124	hic_200	NOBIN
tig00094057	6417	0.2779	124	111	hic_132	NOBIN
tig00094058	3694	0.3162	NOBIN	235	hic_323	NOBIN
tig00094061	9541	0.6419	632	79	hic_949	NOBIN
tig00094062	3209	0.6058	NOBIN	609	hic_738	NOBIN
tig00094064	6423	0.5234	663	492	metabat_625	NOBIN
tig00094066	4778	0.4621	NOBIN	765	hic_911	NOBIN
tig00094071	19605	0.4421	NOBIN	113	hic_154	NOBIN
tig00094072	10272	0.3222	260	457	metabat_178	NOBIN
tig00094073	9824	0.3461	80	675	hic_811	NOBIN
tig00094076	6167	0.3862	NOBIN	748	hic_892	NOBIN
tig00094077	14120	0.2475	382	303	hic_399	NOBIN
tig00094079	9982	0.5715	482	102	hic_032	NOBIN
tig00094087	14373	0.5385	484	358	hic_459	NOBIN
tig00094088	5830	0.4362	301	111	hic_132	NOBIN
tig00094090	7801	0.4694	523	407	hic_514	NOBIN
tig00094092	15742	0.6122	NOBIN	953	hic_1130	NOBIN
tig00094093	5999	0.5728	402	563	hic_687	NOBIN
tig00094094	7205	0.5087	289	347	hic_447	NOBIN
tig00094095	5290	0.4212	165	NOBIN	metabat_072	NOBIN
tig00094098	16877	0.4575	NOBIN	448	hic_559	NOBIN
tig00094102	1295	0.2888	NOBIN	269	hic_360	NOBIN
tig00094103	22082	0.5283	NOBIN	215	hic_301	NOBIN
tig00094104	3453	0.446	NOBIN	427	hic_536	NOBIN
tig00094105	11705	0.4587	NOBIN	144	hic_222	NOBIN
tig00094106	13579	0.462	431	70	hic_850	NOBIN
tig00094107	9702	0.5417	542	512	metabat_491	NOBIN
tig00094113	10806	0.5488	NOBIN	135	hic_212	NOBIN
tig00094114	26602	0.5427	251	309	hic_405	NOBIN
tig00094115	9751	0.537	315	668	hic_803	NOBIN
tig00094119	12990	0.5834	350	627	metabat_278	NOBIN
tig00094120	8057	0.4222	551	310	metabat_501	NOBIN
tig00094121	6734	0.6662	508	543	hic_665	NOBIN
tig00094122	11252	0.486	156	759	metabat_062	NOBIN
tig00094123	3184	0.5901	NOBIN	238	hic_326	NOBIN
tig00094125	10866	0.5501	560	669	metabat_511	NOBIN
tig00094127	16730	0.5153	NOBIN	127	hic_203	NOBIN
tig00094128	9346	0.5364	395	467	hic_580	NOBIN
tig00094129	31510	0.4899	550	237	hic_325	NOBIN
tig00094132	10867	0.5289	NOBIN	536	hic_657	NOBIN
tig00094133	16351	0.3065	404	NOBIN	metabat_338	NOBIN
tig00094135	7029	0.5675	NOBIN	53	hic_661	NOBIN
tig00094139	12568	0.3351	NOBIN	98	hic_1168	NOBIN
tig00094143	11599	0.5248	636	140	hic_218	NOBIN
tig00094144	17087	0.5081	589	119	metabat_542	NOBIN
tig00094145	4901	0.4542	515	163	hic_243	NOBIN
tig00094148	8765	0.5028	135	NOBIN	metabat_039	NOBIN
tig00094150	17890	0.4599	NOBIN	949	hic_1125	NOBIN
tig00094151	27532	0.4722	325	129	metabat_250	NOBIN
tig00094152	9009	0.4803	21	711	metabat_133	NOBIN
tig00094154	4929	0.4916	93	313	hic_410	NOBIN
tig00094155	10466	0.6229	NOBIN	854	hic_1010	NOBIN
tig00039333	12330	0.5371	389	1051	metabat_320	NOBIN
tig00039339	32540	0.5352	398	97	metabat_330	NOBIN
tig00039343	26670	0.5042	37	1087	hic_095	NOBIN
tig00039346	25821	0.48	620	208	metabat_578	NOBIN
tig00039347	9358	0.4041	534	1079	metabat_482	NOBIN
tig00039352	19064	0.5021	148	152	hic_231	NOBIN
tig00012142	65528	0.4318	682	46	metabat_646	NOBIN
tig00012143	101597	0.3963	533	200	metabat_481	NOBIN
tig00012147	18760	0.515	589	540	metabat_542	NOBIN
tig00012148	14837	0.5267	59	825	metabat_554	NOBIN
tig00012154	55346	0.5294	693	385	metabat_658	NOBIN
tig00012157	13376	0.509	108	322	hic_420	NOBIN
tig00012161	56411	0.4091	644	56	metabat_604	NOBIN
tig00094158	9247	0.5224	79	222	hic_309	NOBIN
tig00094160	15701	0.5303	NOBIN	493	hic_609	NOBIN
tig00094163	8521	0.6919	365	186	hic_268	NOBIN
tig00094165	6852	0.5152	410	196	metabat_345	metabat_345
tig00094167	5500	0.6005	396	307	metabat_328	NOBIN
tig00094168	5349	0.5805	426	700	metabat_362	NOBIN
tig00094170	9840	0.4688	NOBIN	382	hic_486	NOBIN
tig00094171	19294	0.5262	540	396	hic_501	NOBIN
tig00094172	3894	0.4712	73	503	metabat_664	NOBIN
tig00094174	5201	0.6303	632	885	hic_1044	NOBIN
tig00094177	7448	0.574	NOBIN	830	hic_984	NOBIN
tig00094178	6449	0.5129	286	45	hic_572	NOBIN
tig00094183	7890	0.4883	NOBIN	678	hic_814	NOBIN
tig00094187	6498	0.5399	544	559	metabat_493	NOBIN
tig00094188	11531	0.4124	86	302	metabat_678	NOBIN
tig00094190	6843	0.4856	33	558	metabat_266	NOBIN
tig00094193	14105	0.328	382	620	metabat_313	NOBIN
tig00094198	2321	0.598	NOBIN	59	hic_727	NOBIN
tig00094202	12697	0.5304	320	174	metabat_245	NOBIN
tig00094203	5750	0.5061	NOBIN	47	hic_594	NOBIN
tig00094204	11551	0.4813	NOBIN	55	hic_683	hic_683
tig00094207	12945	0.2841	172	269	hic_360	NOBIN
tig00094210	11580	0.5117	NOBIN	760	hic_906	NOBIN
tig00094211	3445	0.5962	NOBIN	694	hic_832	NOBIN
tig00094212	12117	0.5417	521	NOBIN	metabat_468	NOBIN
tig00094215	6034	0.5234	284	678	hic_814	NOBIN
tig00094217	10855	0.6163	402	173	hic_254	NOBIN
tig00094218	8197	0.557	NOBIN	163	hic_243	NOBIN
tig00094219	10579	0.5547	121	311	metabat_024	NOBIN
tig00094221	10125	0.5408	478	889	hic_1048	NOBIN
tig00094222	9753	0.639	571	356	hic_457	NOBIN
tig00094224	4328	0.5266	NOBIN	159	hic_238	NOBIN
tig00094225	26821	0.5089	668	94	hic_1126	NOBIN
tig00094226	6171	0.5074	595	633	metabat_549	NOBIN
tig00094228	8726	0.5833	NOBIN	637	hic_769	NOBIN
tig00094229	11498	0.4394	44	355	hic_456	NOBIN
tig00094230	8777	0.5382	NOBIN	136	hic_213	NOBIN
tig00094231	15607	0.5906	488	52	hic_650	NOBIN
tig00094238	7286	0.4481	NOBIN	383	hic_487	NOBIN
tig00094239	7610	0.5585	671	352	metabat_634	NOBIN
tig00094244	17499	0.542	35	209	hic_294	NOBIN
tig00094245	12102	0.5668	355	58	hic_716	NOBIN
tig00094246	8124	0.5452	401	NOBIN	metabat_335	NOBIN
tig00094254	8985	0.3752	74	162	hic_242	NOBIN
tig00094255	21322	0.5825	141	125	hic_201	NOBIN
tig00094256	4782	0.4969	NOBIN	552	hic_675	NOBIN
tig00094258	5713	0.5659	337	577	metabat_263	NOBIN
tig00094259	3656	0.5211	331	NOBIN	metabat_257	NOBIN
tig00094261	16767	0.5297	581	125	hic_201	NOBIN
tig00094262	11749	0.3344	404	143	metabat_338	NOBIN
tig00094269	3676	0.5922	660	609	metabat_622	NOBIN
tig00094271	9622	0.5283	277	78	hic_938	NOBIN
tig00094274	6038	0.3402	NOBIN	279	hic_371	NOBIN
tig00094275	6263	0.4033	NOBIN	208	hic_293	NOBIN
tig00094281	10696	0.5582	397	859	metabat_329	NOBIN
tig00094282	10431	0.2562	NOBIN	141	hic_219	NOBIN
tig00094283	9902	0.5469	187	86	hic_1027	NOBIN
tig00094288	16541	0.5279	177	116	hic_187	NOBIN
tig00094294	16250	0.5015	268	78	hic_938	NOBIN
tig00094298	10567	0.5994	632	1070	metabat_591	NOBIN
tig00094299	18698	0.5014	268	78	hic_938	NOBIN
tig00094303	10992	0.448	691	146	metabat_656	NOBIN
tig00094307	13587	0.4292	243	369	metabat_159	NOBIN
tig00094312	18451	0.5196	NOBIN	434	hic_544	NOBIN
tig00094314	6369	0.6863	NOBIN	186	hic_268	NOBIN
tig00094316	8710	0.2689	382	NOBIN	metabat_313	NOBIN
tig00039366	7913	0.5069	NOBIN	430	hic_540	NOBIN
tig00039371	18752	0.4378	574	945	metabat_526	NOBIN
tig00039373	7090	0.6298	632	647	hic_780	NOBIN
tig00039379	18308	0.487	313	593	metabat_237	NOBIN
tig00039380	26991	0.4972	179	273	hic_365	NOBIN
tig00039396	27104	0.4751	118	266	metabat_020	NOBIN
tig00039397	26572	0.359	507	786	hic_934	NOBIN
tig00039400	16203	0.4773	328	354	hic_455	NOBIN
tig00094323	17954	0.3217	43	675	metabat_377	NOBIN
tig00094327	7950	0.6482	365	186	hic_268	NOBIN
tig00094334	11512	0.4568	375	236	metabat_305	NOBIN
tig00094336	3810	0.4871	NOBIN	127	hic_203	NOBIN
tig00012170	24091	0.3465	583	473	hic_587	NOBIN
tig00012177	11714	0.456	NOBIN	119	hic_194	NOBIN
tig00012184	78780	0.3752	619	67	metabat_576	metabat_576
tig00012185	71356	0.4935	654	183	metabat_615	NOBIN
tig00012186	4987	0.536	NOBIN	135	hic_212	NOBIN
tig00012195	5185	0.4852	NOBIN	80	hic_961	NOBIN
tig00012196	21037	0.4953	108	106	hic_076	NOBIN
tig00094338	16881	0.4533	242	26	hic_361	NOBIN
tig00094339	11696	0.4708	NOBIN	88	hic_1049	NOBIN
tig00094340	14344	0.5446	NOBIN	592	hic_719	NOBIN
tig00094344	19313	0.5462	NOBIN	158	hic_237	NOBIN
tig00094347	4688	0.5166	539	611	hic_741	NOBIN
tig00094348	11575	0.5617	35	209	hic_294	NOBIN
tig00094350	5235	0.3689	241	961	hic_1139	NOBIN
tig00094353	8550	0.5782	413	88	hic_1049	NOBIN
tig00094354	4565	0.4294	NOBIN	125	hic_201	NOBIN
tig00094355	6863	0.4763	NOBIN	542	hic_664	NOBIN
tig00094356	16129	0.4825	668	NOBIN	metabat_630	NOBIN
tig00094359	8352	0.5626	155	76	hic_916	NOBIN
tig00094362	6450	0.425	NOBIN	300	hic_396	NOBIN
tig00094364	23723	0.5498	226	15	hic_239	NOBIN
tig00094365	14398	0.4988	NOBIN	178	hic_259	NOBIN
tig00094367	10184	0.4772	287	518	hic_637	NOBIN
tig00094369	9554	0.4539	NOBIN	93	hic_1115	NOBIN
tig00094370	7682	0.5099	NOBIN	88	hic_1049	NOBIN
tig00094371	12471	0.5046	339	335	metabat_265	NOBIN
tig00094372	17182	0.5001	108	660	hic_795	NOBIN
tig00094373	21174	0.539	187	86	hic_1027	NOBIN
tig00094375	20271	0.4528	288	430	metabat_208	NOBIN
tig00094376	3301	0.4474	NOBIN	300	hic_396	NOBIN
tig00094382	15181	0.5221	NOBIN	418	hic_526	NOBIN
tig00094384	7524	0.5759	NOBIN	258	hic_348	NOBIN
tig00094390	9171	0.5164	NOBIN	574	hic_699	NOBIN
tig00094391	6522	0.3255	457	NOBIN	metabat_396	NOBIN
tig00094395	9171	0.5777	240	799	hic_948	NOBIN
tig00094396	8206	0.4879	NOBIN	235	hic_323	NOBIN
tig00094398	9571	0.5438	303	170	hic_251	NOBIN
tig00094399	16262	0.4811	NOBIN	497	hic_613	NOBIN
tig00094400	13005	0.4358	475	147	metabat_416	NOBIN
tig00094401	13195	0.4478	NOBIN	374	hic_477	NOBIN
tig00094403	7120	0.3503	404	262	hic_353	NOBIN
tig00094404	10904	0.5131	175	95	hic_1137	NOBIN
tig00094408	16263	0.4496	570	164	hic_244	NOBIN
tig00094409	8759	0.7035	391	186	hic_268	NOBIN
tig00094412	10133	0.4865	NOBIN	597	hic_724	NOBIN
tig00094413	10497	0.4328	NOBIN	332	hic_431	NOBIN
tig00094414	6517	0.5677	488	52	hic_650	NOBIN
tig00094416	3360	0.4146	NOBIN	428	hic_537	NOBIN
tig00094417	4705	0.499	21	355	metabat_133	NOBIN
tig00094420	6159	0.4955	NOBIN	178	hic_259	NOBIN
tig00094421	19987	0.481	NOBIN	623	hic_754	NOBIN
tig00094422	13506	0.4889	586	354	hic_455	NOBIN
tig00094423	5793	0.3345	532	264	metabat_480	NOBIN
tig00094425	6547	0.5346	NOBIN	174	hic_255	NOBIN
tig00094427	8605	0.3484	NOBIN	908	hic_1070	NOBIN
tig00094428	9862	0.4054	692	455	metabat_657	NOBIN
tig00094430	8584	0.5571	NOBIN	50	hic_628	NOBIN
tig00094433	6069	0.55	686	86	hic_1027	NOBIN
tig00094438	6450	0.527	NOBIN	757	hic_902	NOBIN
tig00094440	6958	0.5428	NOBIN	674	hic_810	NOBIN
tig00094441	7681	0.4568	332	752	metabat_258	NOBIN
tig00094443	6943	0.598	NOBIN	731	hic_874	NOBIN
tig00094445	9497	0.4509	NOBIN	469	hic_582	NOBIN
tig00094451	2270	0.4308	NOBIN	518	hic_637	NOBIN
tig00094452	9015	0.6598	632	1122	hic_135	NOBIN
tig00094460	8220	0.5376	167	278	metabat_074	NOBIN
tig00094461	9700	0.506	NOBIN	633	hic_765	NOBIN
tig00094471	10985	0.5026	286	45	hic_572	NOBIN
tig00094472	8302	0.5359	401	154	hic_233	NOBIN
tig00039405	20905	0.4648	242	26	hic_361	NOBIN
tig00039423	17103	0.5024	137	59	metabat_041	NOBIN
tig00039425	15360	0.3977	NOBIN	273	hic_365	NOBIN
tig00039427	17176	0.5821	632	885	hic_1044	NOBIN
tig00039432	13956	0.5403	402	964	metabat_336	NOBIN
tig00039434	27144	0.4433	659	65	metabat_620	NOBIN
tig00039435	52132	0.3384	673	NOBIN	metabat_636	metabat_636
tig00094474	17057	0.4781	NOBIN	427	hic_536	NOBIN
tig00094476	12720	0.5427	303	267	hic_358	NOBIN
tig00094479	14348	0.5014	388	127	hic_203	NOBIN
tig00094480	7505	0.6047	397	859	metabat_329	NOBIN
tig00094482	13363	0.4401	375	236	metabat_305	NOBIN
tig00094483	19475	0.4255	452	300	metabat_391	NOBIN
tig00094484	10863	0.4351	669	630	metabat_631	NOBIN
tig00094487	8428	0.5225	191	242	hic_331	NOBIN
tig00094488	7357	0.5451	NOBIN	485	hic_600	NOBIN
tig00094489	4680	0.3985	301	NOBIN	metabat_224	NOBIN
tig00094491	9807	0.4851	7	621	hic_752	NOBIN
tig00094493	13662	0.5155	94	31	hic_417	NOBIN
tig00094494	10597	0.5349	NOBIN	482	hic_597	NOBIN
tig00012197	15700	0.4909	NOBIN	712	hic_853	NOBIN
tig00012199	4341	0.4529	108	NOBIN	metabat_009	NOBIN
tig00012200	10811	0.5097	292	654	hic_788	NOBIN
tig00012201	10615	0.4817	271	280	hic_373	NOBIN
tig00012203	11452	0.49	21	833	metabat_133	NOBIN
tig00012204	7956	0.5028	NOBIN	517	hic_636	NOBIN
tig00012210	9827	0.5822	NOBIN	86	hic_1027	NOBIN
tig00012222	19610	0.4654	288	411	hic_519	NOBIN
tig00094498	7057	0.5218	303	1121	metabat_226	NOBIN
tig00094499	10624	0.6281	310	332	metabat_234	NOBIN
tig00094500	16956	0.4669	288	123	metabat_208	NOBIN
tig00094501	8214	0.5867	137	59	metabat_041	NOBIN
tig00094502	9420	0.4373	NOBIN	492	hic_608	NOBIN
tig00094508	9326	0.5105	289	285	hic_378	NOBIN
tig00094510	5665	0.2937	NOBIN	924	hic_1089	NOBIN
tig00094511	6158	0.5239	NOBIN	117	hic_192	NOBIN
tig00094514	12373	0.4414	325	NOBIN	metabat_250	NOBIN
tig00094515	5224	0.5107	27	638	hic_770	NOBIN
tig00094516	12877	0.4416	633	10	hic_110	hic_110
tig00094522	12765	0.3905	111	355	hic_456	NOBIN
tig00094524	5593	0.5856	402	174	hic_255	NOBIN
tig00094532	11945	0.2976	474	201	hic_286	NOBIN
tig00094537	1950	0.4641	NOBIN	365	hic_467	NOBIN
tig00094539	9497	0.3802	619	119	metabat_576	metabat_576
tig00094540	3536	0.5011	502	204	hic_289	NOBIN
tig00094541	13678	0.6054	660	485	metabat_622	NOBIN
tig00094545	3364	0.4191	NOBIN	832	hic_986	NOBIN
tig00094546	7169	0.5096	NOBIN	639	hic_771	NOBIN
tig00094549	16113	0.405	551	310	metabat_501	NOBIN
tig00094554	8322	0.5871	482	487	metabat_424	NOBIN
tig00094556	10831	0.6415	365	305	metabat_294	NOBIN
tig00094561	9676	0.5253	NOBIN	122	hic_198	NOBIN
tig00094562	7725	0.4482	522	384	hic_488	NOBIN
tig00094563	11923	0.5277	331	438	metabat_257	NOBIN
tig00094568	5296	0.5561	NOBIN	119	hic_194	NOBIN
tig00094569	6357	0.6599	NOBIN	739	hic_882	NOBIN
tig00094571	6709	0.5345	81	315	metabat_673	NOBIN
tig00094573	5044	0.4598	638	NOBIN	metabat_597	NOBIN
tig00094580	5175	0.43	487	848	metabat_429	NOBIN
tig00094582	7390	0.4292	NOBIN	833	hic_987	NOBIN
tig00094584	8111	0.418	NOBIN	836	hic_990	NOBIN
tig00094585	7042	0.4314	NOBIN	230	hic_318	NOBIN
tig00094588	9237	0.2883	36	NOBIN	metabat_299	NOBIN
tig00094591	15689	0.5308	677	466	hic_579	NOBIN
tig00094592	8013	0.5387	NOBIN	832	hic_986	NOBIN
tig00094597	8722	0.5128	NOBIN	185	hic_267	NOBIN
tig00094599	9481	0.3407	11	NOBIN	metabat_022	NOBIN
tig00094601	9576	0.4977	NOBIN	439	hic_549	NOBIN
tig00094604	7488	0.5107	NOBIN	962	hic_1140	NOBIN
tig00094607	8295	0.3383	NOBIN	713	hic_854	NOBIN
tig00094609	7249	0.5184	175	196	hic_279	NOBIN
tig00094611	8820	0.6269	NOBIN	820	hic_973	NOBIN
tig00094612	10227	0.5336	339	376	metabat_265	NOBIN
tig00094616	8747	0.3631	NOBIN	684	hic_821	NOBIN
tig00094617	6194	0.4864	513	545	hic_667	NOBIN
tig00094618	8920	0.4287	73	NOBIN	metabat_664	NOBIN
tig00094621	8955	0.4147	134	345	hic_445	NOBIN
tig00094622	8014	0.5578	686	461	hic_574	NOBIN
tig00094623	4574	0.3752	NOBIN	168	hic_248	NOBIN
tig00039439	14288	0.4149	291	85	metabat_212	NOBIN
tig00039440	33104	0.4079	533	823	metabat_481	NOBIN
tig00039447	22495	0.3897	NOBIN	505	hic_623	NOBIN
tig00039448	19646	0.5037	320	179	metabat_245	NOBIN
tig00039449	14019	0.6642	632	464	hic_577	NOBIN
tig00039456	20786	0.5497	NOBIN	55	hic_683	hic_683
tig00039458	19910	0.5037	617	139	hic_216	NOBIN
tig00094627	8380	0.5314	236	NOBIN	metabat_151	NOBIN
tig00094634	17460	0.5007	NOBIN	431	hic_541	NOBIN
tig00094637	8717	0.4701	332	632	metabat_258	NOBIN
tig00094638	7664	0.4215	22	634	hic_766	NOBIN
tig00094639	9513	0.4262	NOBIN	218	hic_304	NOBIN
tig00094641	9791	0.5491	155	1140	metabat_061	NOBIN
tig00094644	9674	0.4873	383	484	metabat_314	NOBIN
tig00094645	7070	0.5122	288	84	hic_1005	NOBIN
tig00094646	10724	0.6552	365	647	metabat_294	NOBIN
tig00094651	26541	0.4879	419	25	metabat_354	NOBIN
tig00094652	13824	0.4748	125	313	hic_410	NOBIN
tig00094653	10016	0.4204	487	278	metabat_429	NOBIN
tig00094655	9504	0.4905	392	434	metabat_324	NOBIN
tig00094657	5935	0.6777	365	647	metabat_294	NOBIN
tig00094661	8640	0.5477	NOBIN	307	hic_403	NOBIN
tig00094672	10613	0.568	329	42	hic_539	NOBIN
tig00094675	8693	0.6573	365	305	metabat_294	NOBIN
tig00094679	6632	0.4071	515	168	hic_248	NOBIN
tig00012234	16444	0.3712	174	537	metabat_082	NOBIN
tig00012239	15355	0.4098	NOBIN	203	hic_288	NOBIN
tig00012240	73857	0.4766	383	484	metabat_314	NOBIN
tig00012245	29036	0.4212	390	116	metabat_322	NOBIN
tig00012249	73560	0.5538	265	192	hic_275	NOBIN
tig00012251	13570	0.4574	NOBIN	212	hic_298	NOBIN
tig00012254	14657	0.4567	626	526	metabat_584	NOBIN
tig00012255	17474	0.4028	252	136	hic_213	NOBIN
tig00012262	67533	0.6236	304	698	metabat_227	NOBIN
tig00012263	68923	0.3342	NOBIN	991	hic_1170	NOBIN
tig00094683	24827	0.4752	NOBIN	457	hic_569	NOBIN
tig00094685	14337	0.6014	628	559	metabat_586	NOBIN
tig00094687	22431	0.4846	59	870	metabat_554	NOBIN
tig00094691	17202	0.471	125	178	metabat_028	NOBIN
tig00094694	7611	0.341	457	NOBIN	metabat_396	NOBIN
tig00094695	15117	0.5852	365	186	hic_268	NOBIN
tig00094696	5083	0.508	NOBIN	574	hic_699	NOBIN
tig00094697	13058	0.4277	6	215	hic_301	NOBIN
tig00094704	7276	0.6255	NOBIN	799	hic_948	NOBIN
tig00094708	7208	0.5975	511	120	metabat_457	NOBIN
tig00094711	24645	0.5539	326	587	hic_713	NOBIN
tig00094712	10302	0.5097	648	602	hic_731	NOBIN
tig00094713	9605	0.5749	402	88	hic_1049	NOBIN
tig00094715	13371	0.3288	84	NOBIN	metabat_676	NOBIN
tig00094717	9085	0.5883	NOBIN	461	hic_574	NOBIN
tig00094718	9462	0.5265	366	578	hic_703	NOBIN
tig00094719	7507	0.3858	NOBIN	131	hic_208	NOBIN
tig00094721	19824	0.5509	NOBIN	143	hic_221	NOBIN
tig00094723	8768	0.5262	NOBIN	583	hic_709	NOBIN
tig00094726	12245	0.5103	121	275	hic_367	NOBIN
tig00094727	14693	0.51	96	419	metabat_689	NOBIN
tig00094728	9218	0.3413	NOBIN	954	hic_1131	NOBIN
tig00094730	16546	0.4955	383	484	metabat_314	NOBIN
tig00094731	14900	0.5039	177	118	hic_193	NOBIN
tig00094738	5094	0.4185	NOBIN	134	hic_211	NOBIN
tig00094742	10126	0.4375	407	374	metabat_341	NOBIN
tig00094743	19751	0.2786	474	475	metabat_415	NOBIN
tig00094746	8567	0.4994	608	503	metabat_564	NOBIN
tig00094748	8263	0.5179	503	77	metabat_448	NOBIN
tig00094749	7540	0.4626	348	448	hic_559	NOBIN
tig00094753	8537	0.4805	13	827	metabat_044	NOBIN
tig00094754	7555	0.4511	NOBIN	518	hic_637	NOBIN
tig00094755	13580	0.5036	NOBIN	575	hic_700	NOBIN
tig00094756	8756	0.4035	NOBIN	591	hic_718	NOBIN
tig00094760	23051	0.5071	96	525	metabat_689	NOBIN
tig00094762	4130	0.5632	294	NOBIN	metabat_215	NOBIN
tig00094766	1868	0.5064	NOBIN	122	hic_198	NOBIN
tig00094767	8648	0.5703	602	850	hic_1006	NOBIN
tig00094770	5914	0.5171	581	503	hic_621	NOBIN
tig00094771	7211	0.5991	369	42	hic_539	NOBIN
tig00094775	13940	0.493	148	360	hic_462	NOBIN
tig00094776	5783	0.5537	NOBIN	16	hic_250	hic_250
tig00039467	24771	0.5622	399	33	metabat_331	NOBIN
tig00039468	20565	0.3771	209	336	metabat_121	NOBIN
tig00039469	29471	0.4257	243	369	metabat_159	NOBIN
tig00039470	16885	0.4045	5	98	hic_1168	NOBIN
tig00039476	13497	0.5261	334	682	hic_819	NOBIN
tig00039477	21228	0.5366	395	615	hic_745	NOBIN
tig00039488	25635	0.4105	NOBIN	408	hic_515	NOBIN
tig00039489	26511	0.5492	226	15	hic_239	NOBIN
tig00094778	10286	0.4846	NOBIN	170	hic_251	NOBIN
tig00094779	10521	0.48	357	90	hic_1072	NOBIN
tig00094783	13015	0.5058	NOBIN	313	hic_410	NOBIN
tig00094789	19102	0.4414	NOBIN	230	hic_318	NOBIN
tig00094791	5873	0.5311	NOBIN	797	hic_946	NOBIN
tig00094792	8005	0.5503	368	136	hic_213	NOBIN
tig00094793	9725	0.5269	667	89	hic_1060	NOBIN
tig00094794	9952	0.4713	370	81	hic_972	NOBIN
tig00094795	3979	0.5431	NOBIN	215	hic_301	NOBIN
tig00094796	2861	0.2824	520	NOBIN	metabat_467	NOBIN
tig00094798	11375	0.5181	NOBIN	536	hic_657	NOBIN
tig00094802	7412	0.582	341	446	metabat_268	NOBIN
tig00094803	7362	0.5102	NOBIN	638	hic_770	NOBIN
tig00094806	8373	0.3081	126	NOBIN	metabat_029	NOBIN
tig00094807	10729	0.4717	255	51	metabat_172	NOBIN
tig00094808	5344	0.4699	252	NOBIN	metabat_169	NOBIN
tig00094809	9208	0.6081	NOBIN	452	hic_564	NOBIN
tig00094811	18188	0.5553	579	843	hic_998	NOBIN
tig00094812	5932	0.4069	NOBIN	635	hic_767	NOBIN
tig00094818	10723	0.4332	NOBIN	235	hic_323	NOBIN
tig00094819	15733	0.4373	390	435	metabat_322	NOBIN
tig00094822	12698	0.4681	NOBIN	111	hic_132	NOBIN
tig00094823	8393	0.6138	NOBIN	800	hic_951	NOBIN
tig00094827	5919	0.5533	NOBIN	227	hic_314	NOBIN
tig00094832	8420	0.597	NOBIN	53	hic_661	NOBIN
tig00094834	14473	0.5276	157	344	hic_444	NOBIN
tig00094837	10226	0.3754	138	645	hic_778	NOBIN
tig00094842	9738	0.5282	245	363	metabat_161	NOBIN
tig00094844	6247	0.4613	NOBIN	556	hic_679	NOBIN
tig00094846	6746	0.4914	189	168	metabat_098	NOBIN
tig00094848	5891	0.5605	282	1035	metabat_202	NOBIN
tig00094849	9879	0.5895	NOBIN	767	hic_913	NOBIN
tig00012265	4794	0.4328	NOBIN	1042	hic_046	NOBIN
tig00012275	3198	0.5929	NOBIN	321	hic_419	NOBIN
tig00012290	43738	0.4752	30	406	metabat_233	NOBIN
tig00012294	38916	0.4151	166	355	hic_456	NOBIN
tig00012298	17044	0.5342	226	15	hic_239	NOBIN
tig00012319	98000	0.474	473	126	hic_202	NOBIN
tig00094851	10869	0.46	NOBIN	384	hic_488	NOBIN
tig00094852	14849	0.5825	396	161	metabat_328	NOBIN
tig00094853	18836	0.5595	NOBIN	86	hic_1027	NOBIN
tig00094854	9252	0.4195	518	233	hic_321	NOBIN
tig00094858	5881	0.5557	8	498	hic_614	NOBIN
tig00094860	13626	0.4182	301	193	hic_276	NOBIN
tig00094862	7288	0.4984	331	229	hic_316	NOBIN
tig00094863	6875	0.6281	365	305	metabat_294	NOBIN
tig00094864	7080	0.386	115	243	hic_332	NOBIN
tig00094868	10894	0.4737	429	53	metabat_365	NOBIN
tig00094872	9625	0.5369	NOBIN	667	hic_802	NOBIN
tig00094875	3859	0.4838	NOBIN	583	hic_709	NOBIN
tig00094877	6336	0.5044	179	444	hic_555	NOBIN
tig00094879	17491	0.457	527	514	hic_633	NOBIN
tig00094880	5935	0.4276	515	430	hic_540	NOBIN
tig00094881	14012	0.4725	22	36	hic_472	NOBIN
tig00094883	9231	0.4839	397	859	metabat_329	NOBIN
tig00094885	2659	0.6066	NOBIN	461	hic_574	NOBIN
tig00094887	9075	0.2696	270	NOBIN	metabat_189	NOBIN
tig00094888	4100	0.629	365	305	metabat_294	NOBIN
tig00094892	6212	0.4499	99	173	metabat_692	NOBIN
tig00094896	10324	0.5838	NOBIN	578	hic_703	NOBIN
tig00094898	9629	0.5874	35	209	hic_294	NOBIN
tig00094900	9900	0.4883	648	158	hic_237	NOBIN
tig00094903	17621	0.5176	NOBIN	125	hic_201	NOBIN
tig00094905	11852	0.5648	456	646	hic_779	NOBIN
tig00094910	14001	0.5142	606	196	hic_279	NOBIN
tig00094912	9508	0.5304	NOBIN	290	hic_384	NOBIN
tig00094915	14393	0.5066	239	329	hic_427	NOBIN
tig00094918	3308	0.6294	455	238	metabat_394	NOBIN
tig00094919	6595	0.3036	NOBIN	229	hic_316	NOBIN
tig00094920	2622	0.4165	NOBIN	147	hic_225	NOBIN
tig00094921	23140	0.5876	508	543	hic_665	NOBIN
tig00094924	22116	0.5225	15	39	metabat_066	NOBIN
tig00039491	21307	0.5477	205	273	metabat_117	NOBIN
tig00039492	34125	0.6151	421	667	metabat_357	NOBIN
tig00039498	18995	0.5566	690	626	hic_757	NOBIN
tig00039502	22709	0.5121	419	25	metabat_354	NOBIN
tig00039505	17646	0.5513	137	110	metabat_041	NOBIN
tig00039509	12375	0.5274	NOBIN	84	hic_1005	NOBIN
tig00039511	19159	0.3563	507	786	hic_934	NOBIN
tig00039514	10748	0.4889	21	624	metabat_133	NOBIN
tig00039521	24495	0.3792	209	336	metabat_121	NOBIN
tig00039525	27649	0.4157	NOBIN	251	hic_341	NOBIN
tig00094928	7824	0.4983	NOBIN	230	hic_318	NOBIN
tig00094929	4225	0.6847	365	NOBIN	metabat_294	NOBIN
tig00094930	8883	0.5085	NOBIN	172	hic_253	NOBIN
tig00094933	6831	0.2647	247	193	hic_276	NOBIN
tig00094936	15908	0.5146	372	43	hic_550	NOBIN
tig00094939	10054	0.4443	243	890	metabat_159	NOBIN
tig00094940	7027	0.5318	NOBIN	600	hic_729	NOBIN
tig00094942	6706	0.732	391	186	hic_268	NOBIN
tig00094945	7652	0.4903	NOBIN	469	hic_582	NOBIN
tig00094946	17222	0.4375	NOBIN	556	hic_679	NOBIN
tig00094949	7805	0.5964	289	563	hic_687	NOBIN
tig00094951	4326	0.4434	NOBIN	217	hic_303	NOBIN
tig00094952	10021	0.6962	365	186	hic_268	NOBIN
tig00094954	9013	0.5901	NOBIN	280	hic_373	NOBIN
tig00094955	10891	0.4734	564	837	metabat_515	NOBIN
tig00094956	8322	0.4684	125	178	metabat_028	NOBIN
tig00094958	5555	0.3266	493	371	metabat_436	NOBIN
tig00094962	6922	0.394	NOBIN	488	hic_603	NOBIN
tig00094963	5381	0.6151	343	166	hic_246	NOBIN
tig00094964	5446	0.4482	390	522	metabat_322	NOBIN
tig00094965	9848	0.5697	690	444	metabat_655	NOBIN
tig00094966	13055	0.5081	445	90	hic_1072	NOBIN
tig00094969	10692	0.5243	NOBIN	42	hic_539	NOBIN
tig00094971	9587	0.4318	537	182	hic_264	NOBIN
tig00094973	5715	0.5468	NOBIN	1041	hic_045	NOBIN
tig00094974	17395	0.4957	328	967	metabat_253	NOBIN
tig00094976	7058	0.6853	365	305	metabat_294	NOBIN
tig00094978	8536	0.4909	315	474	metabat_239	NOBIN
tig00094981	16897	0.4708	669	184	metabat_631	NOBIN
tig00094982	13996	0.5139	315	978	metabat_239	NOBIN
tig00094983	11163	0.4564	669	188	metabat_631	NOBIN
tig00094987	10060	0.4737	NOBIN	505	hic_623	NOBIN
tig00094988	7808	0.5254	277	556	hic_679	NOBIN
tig00094991	9021	0.3911	NOBIN	235	hic_323	NOBIN
tig00094994	7528	0.5651	690	NOBIN	metabat_655	NOBIN
tig00094996	15337	0.5277	564	971	metabat_515	NOBIN
tig00095000	4189	0.472	NOBIN	424	hic_533	NOBIN
tig00095001	14099	0.4868	340	407	hic_514	NOBIN
tig00095002	6328	0.4877	314	196	hic_279	NOBIN
tig00095004	9496	0.4916	255	51	metabat_172	NOBIN
tig00012327	8238	0.4714	NOBIN	830	hic_984	NOBIN
tig00012328	8427	0.5077	NOBIN	990	hic_1169	NOBIN
tig00012344	20255	0.5858	569	861	hic_1018	NOBIN
tig00012349	9657	0.6281	304	373	hic_476	NOBIN
tig00012351	8699	0.4604	NOBIN	821	hic_974	NOBIN
tig00012353	4894	0.5762	NOBIN	819	hic_971	NOBIN
tig00012357	21463	0.5625	569	54	hic_672	NOBIN
tig00095007	10988	0.3548	NOBIN	591	hic_718	NOBIN
tig00095008	13326	0.4585	463	545	hic_667	NOBIN
tig00095009	13101	0.3736	412	244	metabat_347	NOBIN
tig00095010	10070	0.3961	NOBIN	235	hic_323	NOBIN
tig00095011	13823	0.5684	478	157	hic_236	NOBIN
tig00095012	8122	0.451	NOBIN	163	hic_243	NOBIN
tig00095016	8448	0.3647	645	NOBIN	metabat_605	NOBIN
tig00095017	16760	0.5679	401	261	hic_352	NOBIN
tig00095022	13442	0.5834	355	58	hic_716	NOBIN
tig00095027	13167	0.4981	94	31	hic_417	NOBIN
tig00095034	14214	0.3275	250	NOBIN	metabat_167	NOBIN
tig00095035	5666	0.4493	NOBIN	630	hic_762	NOBIN
tig00095036	8695	0.4662	359	NOBIN	metabat_287	NOBIN
tig00095037	13550	0.5685	NOBIN	331	hic_430	NOBIN
tig00095040	8157	0.3971	NOBIN	65	hic_794	NOBIN
tig00095042	9408	0.4883	286	45	hic_572	NOBIN
tig00095046	8609	0.4839	NOBIN	148	hic_226	NOBIN
tig00095047	7053	0.5308	NOBIN	331	hic_430	NOBIN
tig00095048	8467	0.4879	NOBIN	134	hic_211	NOBIN
tig00095057	8551	0.5399	NOBIN	285	hic_378	NOBIN
tig00095058	10847	0.4061	NOBIN	449	hic_560	NOBIN
tig00095064	3019	0.4677	NOBIN	226	hic_313	NOBIN
tig00095066	10642	0.5381	NOBIN	174	hic_255	NOBIN
tig00095067	9172	0.3941	86	302	metabat_678	NOBIN
tig00095073	12726	0.4484	114	172	metabat_016	NOBIN
tig00095074	4429	0.5333	597	637	metabat_551	NOBIN
tig00095076	18286	0.5569	NOBIN	619	hic_749	NOBIN
tig00095077	11815	0.4532	475	1014	metabat_416	NOBIN
tig00095078	7237	0.5799	NOBIN	543	hic_665	NOBIN
tig00039526	17163	0.597	137	110	metabat_041	NOBIN
tig00039528	21630	0.4551	246	20	metabat_162	metabat_162
tig00039536	4655	0.4844	NOBIN	498	hic_614	NOBIN
tig00039540	32100	0.5391	NOBIN	492	hic_608	NOBIN
tig00039543	22710	0.4407	2	644	hic_777	NOBIN
tig00039545	13153	0.2739	403	349	metabat_337	NOBIN
tig00039546	18333	0.5198	NOBIN	314	hic_411	NOBIN
tig00039551	15434	0.513	NOBIN	208	hic_293	NOBIN
tig00039552	20884	0.4335	522	430	hic_540	NOBIN
tig00095079	11386	0.4362	NOBIN	508	hic_626	NOBIN
tig00095081	12669	0.5462	402	357	metabat_336	NOBIN
tig00095083	9886	0.345	NOBIN	578	hic_703	NOBIN
tig00095085	9375	0.5691	NOBIN	418	hic_526	NOBIN
tig00095088	7015	0.5363	NOBIN	843	hic_998	NOBIN
tig00095089	18043	0.4595	NOBIN	215	hic_301	NOBIN
tig00095092	14199	0.4158	452	NOBIN	metabat_391	NOBIN
tig00095093	8621	0.399	NOBIN	274	hic_366	NOBIN
tig00095096	21909	0.4429	NOBIN	452	hic_564	NOBIN
tig00095098	6565	0.5543	309	690	metabat_232	NOBIN
tig00095102	10844	0.4582	133	126	hic_202	NOBIN
tig00095103	18722	0.4685	407	318	metabat_341	NOBIN
tig00095104	19616	0.5359	413	88	hic_1049	NOBIN
tig00095107	11982	0.5203	671	352	metabat_634	NOBIN
tig00095110	15506	0.4354	471	508	metabat_412	NOBIN
tig00095115	8605	0.5618	NOBIN	86	hic_1027	NOBIN
tig00095117	8185	0.5323	121	886	metabat_024	NOBIN
tig00095118	6061	0.4831	NOBIN	566	hic_690	NOBIN
tig00095119	11277	0.5119	392	434	metabat_324	NOBIN
tig00095122	4747	0.3929	138	723	hic_865	NOBIN
tig00095126	7362	0.5888	329	238	hic_326	NOBIN
tig00095130	9915	0.4142	145	590	hic_717	NOBIN
tig00095131	7682	0.5346	488	52	hic_650	NOBIN
tig00095140	11263	0.5127	NOBIN	830	hic_984	NOBIN
tig00095141	9983	0.3996	641	65	metabat_601	NOBIN
tig00095142	10451	0.4528	238	193	hic_276	NOBIN
tig00095146	3865	0.3154	181	905	metabat_090	NOBIN
tig00095151	7854	0.42	NOBIN	226	hic_313	NOBIN
tig00095152	9154	0.4575	NOBIN	277	hic_369	NOBIN
tig00095155	13640	0.5339	113	545	hic_667	NOBIN
tig00095156	6352	0.4517	325	411	metabat_250	NOBIN
tig00095158	8621	0.2729	403	310	metabat_337	NOBIN
tig00095160	6761	0.5811	137	59	metabat_041	NOBIN
tig00095161	7972	0.508	NOBIN	182	hic_264	NOBIN
tig00095165	9757	0.5519	NOBIN	1111	hic_123	NOBIN
tig00095167	15930	0.3967	185	845	hic_1000	NOBIN
tig00095169	8012	0.4472	587	570	hic_695	NOBIN
tig00095172	7236	0.5116	NOBIN	663	hic_798	NOBIN
tig00095173	8588	0.5879	355	58	hic_716	NOBIN
tig00095175	5672	0.4205	471	269	hic_360	NOBIN
tig00095176	16480	0.5209	NOBIN	866	hic_1023	NOBIN
tig00012361	41609	0.5293	108	618	hic_748	NOBIN
tig00012364	95295	0.6288	304	373	hic_476	NOBIN
tig00012366	25689	0.4776	NOBIN	361	hic_463	NOBIN
tig00012367	53385	0.4386	682	46	metabat_646	NOBIN
tig00012368	41512	0.4872	19	947	hic_1123	NOBIN
tig00012380	60840	0.3576	174	92	metabat_082	NOBIN
tig00000927	7163	0.5845	292	654	hic_788	NOBIN
tig00000928	6310	0.4609	292	654	hic_788	NOBIN
tig00000931	38488	0.5645	292	210	hic_296	NOBIN
tig00000932	8668	0.5476	283	998	metabat_203	NOBIN
tig00095180	14390	0.4297	374	62	hic_761	NOBIN
tig00095184	4425	0.289	227	NOBIN	metabat_141	NOBIN
tig00095188	6587	0.5934	NOBIN	461	hic_574	NOBIN
tig00095190	3744	0.5142	13	963	metabat_044	NOBIN
tig00095195	7665	0.3427	56	NOBIN	metabat_521	NOBIN
tig00095197	2608	0.4613	389	188	hic_270	NOBIN
tig00095198	7950	0.5042	NOBIN	237	hic_325	NOBIN
tig00095199	8781	0.4447	574	918	metabat_526	NOBIN
tig00095201	8677	0.6165	NOBIN	722	hic_864	NOBIN
tig00095206	12056	0.5287	459	1153	hic_169	NOBIN
tig00095209	4299	0.3068	126	475	metabat_029	NOBIN
tig00095210	5398	0.3381	NOBIN	455	hic_567	NOBIN
tig00095213	6196	0.4956	298	88	hic_1049	NOBIN
tig00095214	13991	0.4972	649	411	hic_519	NOBIN
tig00004361	6010	0.4486	248	347	hic_447	NOBIN
tig00004362	3630	0.5006	NOBIN	682	hic_819	NOBIN
tig00004364	19023	0.5203	446	856	metabat_384	NOBIN
tig00004392	69057	0.5037	108	106	hic_076	NOBIN
tig00095216	20367	0.6034	365	785	metabat_294	NOBIN
tig00095219	3576	0.5213	NOBIN	947	hic_1123	NOBIN
tig00095221	9456	0.3175	382	NOBIN	metabat_313	NOBIN
tig00095225	9635	0.5365	NOBIN	238	hic_326	NOBIN
tig00095227	12028	0.4896	NOBIN	345	hic_445	NOBIN
tig00095228	11649	0.4703	100	328	metabat_001	NOBIN
tig00095230	9811	0.5802	NOBIN	749	hic_893	NOBIN
tig00095231	10538	0.4322	82	NOBIN	metabat_674	NOBIN
tig00095232	9459	0.5312	NOBIN	309	hic_405	NOBIN
tig00095234	10767	0.582	NOBIN	277	hic_369	NOBIN
tig00095236	5134	0.539	236	759	metabat_151	NOBIN
tig00095237	9360	0.5047	NOBIN	86	hic_1027	NOBIN
tig00095238	10109	0.3865	NOBIN	645	hic_778	NOBIN
tig00095239	18030	0.396	489	317	hic_414	NOBIN
tig00095244	25298	0.5345	339	103	metabat_265	NOBIN
tig00095245	8613	0.5414	315	837	metabat_239	NOBIN
tig00095246	2363	0.4736	NOBIN	434	hic_544	NOBIN
tig00095249	10097	0.2932	188	260	hic_351	NOBIN
tig00095250	9916	0.4884	104	134	hic_211	NOBIN
tig00095255	7299	0.5124	309	152	hic_231	NOBIN
tig00095258	6788	0.3854	477	378	hic_481	NOBIN
tig00095261	14501	0.5218	617	160	hic_240	NOBIN
tig00095262	12459	0.5236	NOBIN	362	hic_464	NOBIN
tig00095264	15670	0.515	NOBIN	262	hic_353	NOBIN
tig00095267	9907	0.27	512	765	hic_911	NOBIN
tig00095268	12707	0.5042	194	646	hic_779	NOBIN
tig00095270	10922	0.452	114	672	metabat_016	NOBIN
tig00095272	9446	0.5633	303	170	hic_251	NOBIN
tig00095275	6889	0.5535	282	34	metabat_202	NOBIN
tig00095279	9077	0.3923	NOBIN	591	hic_718	NOBIN
tig00095284	13086	0.5562	426	762	metabat_362	NOBIN
tig00095286	14833	0.3568	444	235	hic_323	NOBIN
tig00095287	11735	0.5471	215	412	hic_520	NOBIN
tig00095289	19859	0.2918	382	590	metabat_313	NOBIN
tig00095290	6958	0.5892	NOBIN	536	hic_657	NOBIN
tig00095292	5705	0.5728	205	782	metabat_117	NOBIN
tig00095293	9307	0.6604	365	305	metabat_294	NOBIN
tig00095294	8056	0.3817	107	547	hic_669	NOBIN
tig00095295	9220	0.4993	NOBIN	229	hic_316	NOBIN
tig00095297	5984	0.5468	NOBIN	313	hic_410	NOBIN
tig00095301	10384	0.3547	NOBIN	578	hic_703	NOBIN
tig00095302	3141	0.2904	247	906	hic_1068	NOBIN
tig00095303	4943	0.4892	315	835	metabat_239	NOBIN
tig00095305	11849	0.4286	NOBIN	274	hic_366	NOBIN
tig00095306	4069	0.5028	NOBIN	462	hic_575	NOBIN
tig00095310	8857	0.6086	NOBIN	277	hic_369	NOBIN
tig00095315	8735	0.4327	582	349	metabat_535	NOBIN
tig00095317	7823	0.3995	225	141	hic_219	NOBIN
tig00095321	17228	0.4622	NOBIN	689	hic_826	NOBIN
tig00095325	14173	0.4003	237	582	metabat_152	NOBIN
tig00095329	11671	0.4689	568	542	hic_664	NOBIN
tig00095330	6798	0.5157	576	182	hic_264	NOBIN
tig00095333	7207	0.4926	NOBIN	382	hic_486	NOBIN
tig00095335	5898	0.3411	NOBIN	177	hic_258	NOBIN
tig00095337	7722	0.2999	NOBIN	1006	hic_007	NOBIN
tig00095343	17491	0.5466	NOBIN	221	hic_308	NOBIN
tig00095345	5312	0.5083	372	43	hic_550	NOBIN
tig00095347	7723	0.4669	NOBIN	563	hic_687	NOBIN
tig00095349	15936	0.5146	586	426	hic_535	NOBIN
tig00095350	8684	0.5079	108	585	hic_711	NOBIN
tig00012392	84694	0.4067	86	348	metabat_678	NOBIN
tig00012400	24575	0.5288	88	7	hic_950	hic_950
tig00012404	68907	0.5138	88	7	hic_950	hic_950
tig00012405	76063	0.6178	304	194	hic_277	NOBIN
tig00012410	90111	0.5448	226	15	hic_239	NOBIN
tig00012411	13818	0.5168	446	640	hic_773	NOBIN
tig00012413	18843	0.4658	248	279	hic_371	NOBIN
tig00012415	37970	0.4849	595	57	metabat_549	NOBIN
tig00095357	11704	0.5353	661	1005	hic_006	NOBIN
tig00095361	12187	0.4973	NOBIN	230	hic_318	NOBIN
tig00095364	9859	0.5195	49	238	hic_326	NOBIN
tig00095366	11819	0.5679	660	699	hic_837	NOBIN
tig00095367	4909	0.5429	35	909	metabat_288	NOBIN
tig00039555	10289	0.62	690	626	hic_757	NOBIN
tig00039562	6758	0.3084	411	173	hic_254	NOBIN
tig00039568	20824	0.4301	471	218	metabat_412	NOBIN
tig00039570	17986	0.4574	427	375	hic_478	NOBIN
tig00039571	23059	0.5076	636	64	metabat_595	NOBIN
tig00039574	16671	0.4081	477	205	hic_290	NOBIN
tig00039576	2411	0.4488	NOBIN	193	hic_276	NOBIN
tig00039578	17725	0.4937	96	334	metabat_689	NOBIN
tig00039581	32358	0.5173	99	150	metabat_692	NOBIN
tig00095370	9745	0.4009	NOBIN	101	hic_021	NOBIN
tig00095375	5432	0.5372	594	681	metabat_548	NOBIN
tig00095376	10477	0.478	NOBIN	98	hic_1168	NOBIN
tig00095377	5410	0.5519	NOBIN	949	hic_1125	NOBIN
tig00095378	7550	0.5025	296	294	metabat_217	NOBIN
tig00095379	8585	0.6381	343	166	hic_246	NOBIN
tig00095380	8359	0.3122	143	NOBIN	metabat_048	NOBIN
tig00095386	4839	0.4621	NOBIN	80	hic_961	NOBIN
tig00095391	8444	0.5469	NOBIN	203	hic_288	NOBIN
tig00095394	5324	0.453	654	559	metabat_615	NOBIN
tig00095398	10924	0.4443	73	NOBIN	metabat_664	NOBIN
tig00095400	2651	0.59	NOBIN	215	hic_301	NOBIN
tig00095402	4836	0.4855	NOBIN	147	hic_225	NOBIN
tig00095403	12041	0.5088	536	55	hic_683	hic_683
tig00095407	9729	0.428	NOBIN	619	hic_749	NOBIN
tig00095408	15259	0.383	390	65	metabat_322	NOBIN
tig00095410	10326	0.5728	NOBIN	26	hic_361	NOBIN
tig00095413	6851	0.5655	402	400	metabat_336	NOBIN
tig00095415	12999	0.2539	382	229	hic_316	NOBIN
tig00095417	10807	0.4875	595	108	hic_098	NOBIN
tig00095421	8358	0.2834	517	475	hic_589	NOBIN
tig00095424	12847	0.5242	190	219	metabat_100	NOBIN
tig00095427	5226	0.5534	415	621	hic_752	NOBIN
tig00095435	10198	0.5142	NOBIN	138	hic_215	NOBIN
tig00095436	4135	0.5214	344	NOBIN	metabat_271	NOBIN
tig00095438	10819	0.5884	399	33	metabat_331	NOBIN
tig00095444	8592	0.4998	NOBIN	426	hic_535	NOBIN
tig00095459	14134	0.5005	100	230	metabat_001	NOBIN
tig00095460	16728	0.5089	407	214	metabat_341	NOBIN
tig00095465	4607	0.4163	150	NOBIN	metabat_056	NOBIN
tig00095466	15446	0.304	382	NOBIN	metabat_313	NOBIN
tig00095474	7091	0.5246	NOBIN	789	hic_937	NOBIN
tig00095479	7720	0.2565	NOBIN	968	hic_1146	NOBIN
tig00095480	2522	0.4183	NOBIN	362	hic_464	NOBIN
tig00095482	11136	0.5265	NOBIN	694	hic_832	NOBIN
tig00095483	3274	0.3699	NOBIN	94	hic_1126	NOBIN
tig00095484	9890	0.4687	NOBIN	229	hic_316	NOBIN
tig00095486	9396	0.3997	NOBIN	928	hic_1097	NOBIN
tig00095487	5932	0.5138	643	238	metabat_603	NOBIN
tig00095491	7365	0.473	NOBIN	127	hic_203	NOBIN
tig00095494	10280	0.5176	NOBIN	958	hic_1135	NOBIN
tig00095495	6172	0.4835	NOBIN	204	hic_289	NOBIN
tig00095496	18722	0.5752	NOBIN	582	hic_708	NOBIN
tig00095500	10983	0.4349	NOBIN	269	hic_360	NOBIN
tig00095502	5502	0.4071	252	987	metabat_169	NOBIN
tig00095503	4569	0.336	NOBIN	119	hic_194	NOBIN
tig00095504	4335	0.4388	359	517	metabat_287	NOBIN
tig00095505	11678	0.569	401	426	hic_535	NOBIN
tig00095508	6974	0.5272	190	219	metabat_100	NOBIN
tig00095511	11003	0.5412	61	311	metabat_577	NOBIN
tig00095513	9867	0.4876	NOBIN	90	hic_1072	NOBIN
tig00095514	6618	0.5757	155	76	hic_916	NOBIN
tig00095516	8732	0.4818	NOBIN	368	hic_470	NOBIN
tig00095518	7539	0.3345	NOBIN	269	hic_360	NOBIN
tig00095520	4727	0.5847	580	221	metabat_533	NOBIN
tig00095522	6891	0.48	NOBIN	630	hic_762	NOBIN
tig00095531	13734	0.3986	115	243	hic_332	NOBIN
tig00095532	4381	0.5003	303	540	metabat_226	NOBIN
tig00095537	6651	0.5049	NOBIN	53	hic_661	NOBIN
tig00095538	13915	0.5503	NOBIN	238	hic_326	NOBIN
tig00095540	8436	0.5551	NOBIN	603	hic_732	NOBIN
tig00012423	87020	0.612	488	52	hic_650	NOBIN
tig00012429	13356	0.5168	NOBIN	674	hic_810	NOBIN
tig00012433	63672	0.4077	243	369	metabat_159	NOBIN
tig00012440	10036	0.438	248	279	hic_371	NOBIN
tig00012441	33666	0.4246	248	996	hic_1175	NOBIN
tig00012444	31035	0.5201	589	612	metabat_542	NOBIN
tig00012445	68282	0.474	217	231	hic_319	NOBIN
tig00012446	70171	0.4746	183	8	hic_1061	NOBIN
tig00039582	16950	0.5196	NOBIN	691	hic_829	NOBIN
tig00039587	11381	0.3812	NOBIN	505	hic_623	NOBIN
tig00039595	9557	0.5425	137	604	metabat_041	NOBIN
tig00039598	28339	0.4316	476	662	hic_797	NOBIN
tig00039608	8583	0.5279	224	427	hic_536	NOBIN
tig00039616	26987	0.5837	35	209	hic_294	NOBIN
tig00039617	7106	0.5639	628	NOBIN	metabat_586	NOBIN
tig00033605	11805	0.5233	NOBIN	160	hic_240	NOBIN
tig00033612	9284	0.4446	NOBIN	203	hic_288	NOBIN
tig00033615	36768	0.4205	6	3	hic_506	hic_506
tig00033628	4660	0.5676	155	76	hic_916	NOBIN
tig00033637	25739	0.5222	389	871	metabat_320	NOBIN
tig00033648	17795	0.5797	NOBIN	409	hic_516	NOBIN
tig00033652	12338	0.448	33	558	metabat_266	NOBIN
tig00095543	8056	0.5319	NOBIN	418	hic_526	NOBIN
tig00095552	3273	0.5005	NOBIN	374	hic_477	NOBIN
tig00095553	16416	0.4296	NOBIN	214	hic_300	NOBIN
tig00095554	12554	0.4003	645	571	hic_696	NOBIN
tig00095556	8390	0.5346	NOBIN	355	hic_456	NOBIN
tig00095557	11975	0.5324	NOBIN	488	hic_603	NOBIN
tig00095562	7689	0.3786	54	NOBIN	metabat_499	NOBIN
tig00095563	8476	0.4369	NOBIN	302	hic_398	NOBIN
tig00095564	2399	0.3464	NOBIN	274	hic_366	NOBIN
tig00095569	9962	0.513	564	837	metabat_515	NOBIN
tig00095570	7380	0.3772	NOBIN	581	hic_707	NOBIN
tig00095572	4875	0.5516	NOBIN	53	hic_661	NOBIN
tig00095577	10086	0.4381	390	548	metabat_322	NOBIN
tig00095578	15535	0.4651	244	184	hic_266	NOBIN
tig00095579	2671	0.3429	457	NOBIN	metabat_396	NOBIN
tig00095582	19863	0.5765	511	120	metabat_457	NOBIN
tig00095584	10696	0.5016	655	427	hic_536	NOBIN
tig00095585	8235	0.5333	NOBIN	535	hic_656	NOBIN
tig00095586	4902	0.4949	NOBIN	134	hic_211	NOBIN
tig00095587	9558	0.4191	641	65	metabat_601	NOBIN
tig00095588	12130	0.5397	NOBIN	269	hic_360	NOBIN
tig00095589	10442	0.4497	NOBIN	162	hic_242	NOBIN
tig00095590	6622	0.5994	NOBIN	461	hic_574	NOBIN
tig00095592	6229	0.4402	147	490	metabat_052	NOBIN
tig00095596	22349	0.5277	419	25	metabat_354	NOBIN
tig00095600	10701	0.5982	NOBIN	86	hic_1027	NOBIN
tig00095601	5389	0.4294	NOBIN	603	hic_732	NOBIN
tig00095604	7570	0.5065	113	545	hic_667	NOBIN
tig00095605	16580	0.5079	383	484	metabat_314	NOBIN
tig00095609	12441	0.5037	NOBIN	847	hic_1002	NOBIN
tig00095616	7211	0.5603	NOBIN	88	hic_1049	NOBIN
tig00095618	16202	0.4439	NOBIN	620	hic_751	NOBIN
tig00095620	15211	0.4497	NOBIN	184	hic_266	NOBIN
tig00095621	8503	0.4868	598	NOBIN	metabat_552	NOBIN
tig00095622	8982	0.4794	514	93	hic_1115	NOBIN
tig00095623	10232	0.4184	475	147	metabat_416	NOBIN
tig00095625	7628	0.5269	627	84	hic_1005	NOBIN
tig00095629	3654	0.7085	391	186	hic_268	NOBIN
tig00095630	13088	0.4651	638	553	metabat_597	NOBIN
tig00095631	15961	0.4216	574	1104	metabat_526	NOBIN
tig00095633	5226	0.4248	NOBIN	1038	hic_041	NOBIN
tig00095634	14777	0.5027	NOBIN	228	hic_315	NOBIN
tig00095641	12250	0.5662	294	386	metabat_215	NOBIN
tig00095643	3479	0.5628	73	227	metabat_664	NOBIN
tig00095644	12940	0.4326	556	500	metabat_506	NOBIN
tig00095647	11198	0.3828	NOBIN	623	hic_754	NOBIN
tig00095650	19534	0.54	650	273	metabat_611	NOBIN
tig00095651	7820	0.5546	NOBIN	434	hic_544	NOBIN
tig00095652	11739	0.4288	NOBIN	131	hic_208	NOBIN
tig00095655	11383	0.4208	NOBIN	66	hic_805	NOBIN
tig00095658	19410	0.6264	304	194	hic_277	NOBIN
tig00095659	16531	0.4457	1	150	hic_229	NOBIN
tig00095660	14215	0.5812	660	1043	metabat_622	NOBIN
tig00095665	11004	0.5637	NOBIN	136	hic_213	NOBIN
tig00095672	4197	0.5706	NOBIN	215	hic_301	NOBIN
tig00095673	14398	0.5337	NOBIN	102	hic_032	NOBIN
tig00095674	11368	0.4419	242	NOBIN	metabat_158	NOBIN
tig00095675	11589	0.5489	479	678	hic_814	NOBIN
tig00095680	16427	0.4086	NOBIN	230	hic_318	NOBIN
tig00095681	6587	0.3108	NOBIN	505	hic_623	NOBIN
tig00095682	2951	0.5717	NOBIN	76	hic_916	NOBIN
tig00095686	10782	0.5448	315	837	metabat_239	NOBIN
tig00095691	5065	0.4768	NOBIN	838	hic_992	NOBIN
tig00095694	9139	0.3468	517	NOBIN	metabat_463	NOBIN
tig00095701	8941	0.2646	188	845	hic_1000	NOBIN
tig00095702	9787	0.4611	17	556	hic_679	NOBIN
tig00095704	13271	0.4472	NOBIN	538	hic_659	NOBIN
tig00095705	8960	0.4309	99	540	metabat_692	NOBIN
tig00095708	15592	0.5232	358	237	hic_325	NOBIN
tig00095712	11647	0.4806	379	250	metabat_309	NOBIN
tig00095713	7091	0.5878	NOBIN	674	hic_810	NOBIN
tig00095718	2838	0.4475	NOBIN	173	hic_254	NOBIN
tig00039618	17996	0.4277	NOBIN	547	hic_669	NOBIN
tig00039621	25187	0.504	655	209	hic_294	NOBIN
tig00039630	12057	0.5048	NOBIN	191	hic_274	NOBIN
tig00039632	13864	0.4962	NOBIN	149	hic_227	NOBIN
tig00039635	30079	0.4836	149	259	metabat_054	NOBIN
tig00039640	18522	0.5955	137	59	metabat_041	NOBIN
tig00039648	23249	0.4585	556	112	metabat_506	NOBIN
tig00012447	62651	0.4369	654	281	metabat_615	NOBIN
tig00012449	26643	0.4708	288	678	metabat_208	NOBIN
tig00012452	11497	0.5299	3	NOBIN	metabat_333	NOBIN
tig00012458	19744	0.4986	500	7	hic_950	hic_950
tig00012460	84922	0.5376	334	429	hic_538	NOBIN
tig00095723	8168	0.5536	155	76	hic_916	NOBIN
tig00095728	17369	0.4921	649	477	metabat_609	NOBIN
tig00095731	24455	0.3054	181	895	hic_1055	NOBIN
tig00095733	8043	0.4322	584	578	hic_703	NOBIN
tig00095734	10690	0.4555	254	365	hic_467	NOBIN
tig00095735	15151	0.4767	315	551	metabat_239	NOBIN
tig00095737	9163	0.3878	534	291	metabat_482	NOBIN
tig00095739	11960	0.4953	NOBIN	833	hic_987	NOBIN
tig00095742	6885	0.4749	NOBIN	149	hic_227	NOBIN
tig00095745	9133	0.5375	596	290	hic_384	NOBIN
tig00095746	11226	0.4847	327	622	metabat_252	NOBIN
tig00095750	10690	0.6743	365	922	metabat_294	NOBIN
tig00095752	7105	0.365	619	478	metabat_576	metabat_576
tig00095753	8615	0.529	NOBIN	418	hic_526	NOBIN
tig00095765	12935	0.474	NOBIN	337	hic_436	NOBIN
tig00095766	11818	0.3501	404	538	hic_659	NOBIN
tig00095767	6645	0.2933	382	NOBIN	metabat_313	NOBIN
tig00095768	8557	0.499	NOBIN	83	hic_994	NOBIN
tig00095769	8289	0.4576	252	NOBIN	metabat_169	NOBIN
tig00095770	17028	0.4292	134	902	metabat_038	NOBIN
tig00095772	9474	0.4092	NOBIN	329	hic_427	NOBIN
tig00095773	12789	0.5161	NOBIN	568	hic_692	NOBIN
tig00095774	7513	0.5211	NOBIN	261	hic_352	NOBIN
tig00095783	11164	0.5606	341	431	metabat_268	NOBIN
tig00095784	13199	0.5366	NOBIN	174	hic_255	NOBIN
tig00095788	4305	0.4959	NOBIN	744	hic_888	NOBIN
tig00095792	8128	0.3759	NOBIN	244	hic_333	NOBIN
tig00095793	12881	0.4041	NOBIN	57	hic_705	NOBIN
tig00095797	6566	0.5014	NOBIN	101	hic_021	NOBIN
tig00095800	12527	0.477	503	77	metabat_448	NOBIN
tig00095801	16483	0.4449	NOBIN	641	hic_774	NOBIN
tig00095805	3778	0.5889	24	213	hic_299	NOBIN
tig00095806	10924	0.6185	421	86	hic_1027	NOBIN
tig00095809	11521	0.5356	NOBIN	280	hic_373	NOBIN
tig00095815	21366	0.5796	605	842	metabat_561	NOBIN
tig00095819	3392	0.6798	365	647	metabat_294	NOBIN
tig00095820	8913	0.6163	NOBIN	186	hic_268	NOBIN
tig00095821	11493	0.5703	13	415	metabat_044	NOBIN
tig00095826	14136	0.425	NOBIN	588	hic_714	NOBIN
tig00095828	5933	0.436	299	NOBIN	metabat_220	NOBIN
tig00095830	8955	0.4296	353	439	hic_549	NOBIN
tig00095838	11616	0.5759	294	429	metabat_215	NOBIN
tig00095840	11534	0.5121	96	512	metabat_689	NOBIN
tig00095841	7538	0.4966	102	444	hic_555	NOBIN
tig00095846	4227	0.2588	247	906	hic_1068	NOBIN
tig00095847	7196	0.3431	517	568	hic_692	NOBIN
tig00095848	9556	0.4434	NOBIN	188	hic_270	NOBIN
tig00095849	4217	0.4861	NOBIN	184	hic_266	NOBIN
tig00095852	14037	0.4142	NOBIN	362	hic_464	NOBIN
tig00095853	10641	0.5005	NOBIN	157	hic_236	NOBIN
tig00095854	4058	0.6508	365	305	metabat_294	NOBIN
tig00095855	7363	0.4381	NOBIN	567	hic_691	NOBIN
tig00095856	9878	0.5015	156	487	metabat_062	NOBIN
tig00095857	10490	0.4202	444	852	hic_1008	NOBIN
tig00095863	14991	0.2591	382	957	metabat_313	NOBIN
tig00095864	6165	0.5337	NOBIN	211	hic_297	NOBIN
tig00095868	5635	0.5489	NOBIN	149	hic_227	NOBIN
tig00095869	3143	0.5091	NOBIN	800	hic_951	NOBIN
tig00095870	5427	0.5338	315	837	metabat_239	NOBIN
tig00095873	9381	0.4712	567	852	hic_1008	NOBIN
tig00095874	7680	0.5586	542	152	hic_231	NOBIN
tig00095875	5888	0.5919	488	52	hic_650	NOBIN
tig00095877	8730	0.5077	649	314	hic_411	NOBIN
tig00095879	14122	0.3809	NOBIN	43	hic_550	NOBIN
tig00039661	20866	0.4524	299	1033	metabat_220	NOBIN
tig00039669	20391	0.624	304	625	metabat_227	NOBIN
tig00039670	23398	0.5393	NOBIN	225	hic_312	NOBIN
tig00039673	13955	0.5292	NOBIN	169	hic_249	NOBIN
tig00039684	20512	0.4038	317	124	hic_200	NOBIN
tig00039686	17696	0.4769	663	960	metabat_625	NOBIN
tig00095883	3996	0.5918	NOBIN	659	hic_793	NOBIN
tig00095884	9304	0.5664	343	166	hic_246	NOBIN
tig00095885	9828	0.5321	NOBIN	143	hic_221	NOBIN
tig00095887	5615	0.4467	NOBIN	582	hic_708	NOBIN
tig00095890	7122	0.4287	470	184	hic_266	NOBIN
tig00095891	4657	0.6075	NOBIN	86	hic_1027	NOBIN
tig00095893	12281	0.3918	73	NOBIN	metabat_664	NOBIN
tig00095896	5323	0.4888	246	20	metabat_162	metabat_162
tig00012476	84962	0.5138	410	440	metabat_345	metabat_345
tig00012481	15452	0.5271	677	340	hic_440	NOBIN
tig00012502	15315	0.4934	246	183	metabat_162	metabat_162
tig00012504	38702	0.5714	405	116	hic_187	NOBIN
tig00012518	75933	0.4414	682	46	metabat_646	NOBIN
tig00012522	9271	0.5557	589	526	metabat_542	NOBIN
tig00095901	11649	0.5339	NOBIN	619	hic_749	NOBIN
tig00095912	10639	0.4678	328	NOBIN	metabat_253	NOBIN
tig00095917	15916	0.4402	89	43	hic_550	NOBIN
tig00095923	11709	0.5629	690	563	metabat_655	NOBIN
tig00095924	9576	0.407	NOBIN	394	hic_499	NOBIN
tig00095928	4564	0.5291	542	525	metabat_491	NOBIN
tig00095930	19327	0.5091	564	837	metabat_515	NOBIN
tig00095933	12180	0.4865	NOBIN	90	hic_1072	NOBIN
tig00095935	9318	0.4793	NOBIN	633	hic_765	NOBIN
tig00095937	19691	0.5162	357	556	hic_679	NOBIN
tig00095940	8703	0.5323	NOBIN	1043	hic_047	NOBIN
tig00095944	10535	0.578	423	846	metabat_359	NOBIN
tig00095945	11659	0.4554	486	412	hic_520	NOBIN
tig00095946	2264	0.4969	NOBIN	53	hic_661	NOBIN
tig00095951	7125	0.5211	158	NOBIN	metabat_064	NOBIN
tig00095952	10666	0.4239	659	65	metabat_620	NOBIN
tig00095955	16729	0.4591	NOBIN	262	hic_353	NOBIN
tig00095956	15467	0.3025	NOBIN	1	hic_284	NOBIN
tig00095957	13372	0.5389	402	430	metabat_336	NOBIN
tig00095958	8682	0.4954	358	297	hic_391	NOBIN
tig00095959	4790	0.3232	NOBIN	675	hic_811	NOBIN
tig00095961	20015	0.5945	NOBIN	716	hic_857	NOBIN
tig00095963	5527	0.476	130	36	hic_472	NOBIN
tig00095967	11204	0.4877	129	633	hic_765	NOBIN
tig00095970	7645	0.6145	NOBIN	238	hic_326	NOBIN
tig00095973	9850	0.4933	NOBIN	431	hic_541	NOBIN
tig00095977	17744	0.5638	597	847	metabat_551	NOBIN
tig00095980	6387	0.5456	191	242	hic_331	NOBIN
tig00095984	5564	0.5313	540	804	hic_955	NOBIN
tig00095988	9871	0.4807	364	973	metabat_293	NOBIN
tig00095989	7611	0.2626	172	NOBIN	metabat_080	NOBIN
tig00095990	4876	0.5049	449	NOBIN	metabat_387	NOBIN
tig00095991	16637	0.3748	NOBIN	599	hic_726	NOBIN
tig00095995	12680	0.5282	459	290	hic_384	NOBIN
tig00095996	15065	0.4384	NOBIN	166	hic_246	NOBIN
tig00095999	14993	0.4444	566	313	hic_410	NOBIN
tig00096003	4038	0.503	NOBIN	159	hic_238	NOBIN
tig00096004	8670	0.3329	404	NOBIN	metabat_338	NOBIN
tig00096006	10168	0.4037	NOBIN	243	hic_332	NOBIN
tig00096014	16033	0.3619	74	111	hic_132	NOBIN
tig00096015	5675	0.5567	580	221	metabat_533	NOBIN
tig00096021	21291	0.4125	NOBIN	318	hic_415	NOBIN
tig00096023	13294	0.6052	NOBIN	86	hic_1027	NOBIN
tig00096028	10806	0.5016	NOBIN	668	hic_803	NOBIN
tig00096029	8740	0.5206	35	827	metabat_288	NOBIN
tig00096032	4948	0.5722	294	NOBIN	metabat_215	NOBIN
tig00096033	10488	0.5859	187	86	hic_1027	NOBIN
tig00096035	16621	0.4769	653	NOBIN	metabat_614	NOBIN
tig00096042	5675	0.5517	398	275	metabat_330	NOBIN
tig00096043	9468	0.6272	365	722	metabat_294	NOBIN
tig00096044	11122	0.5621	NOBIN	503	hic_621	NOBIN
tig00096045	7636	0.3849	152	NOBIN	metabat_058	NOBIN
tig00096048	14031	0.5067	239	552	hic_675	NOBIN
tig00096052	7000	0.5707	155	1140	metabat_061	NOBIN
tig00096054	8436	0.4653	657	409	hic_516	NOBIN
tig00096056	24134	0.4616	NOBIN	274	hic_366	NOBIN
tig00039690	22711	0.5898	455	409	hic_516	NOBIN
tig00039691	6537	0.3748	NOBIN	591	hic_718	NOBIN
tig00039692	21338	0.4957	437	132	metabat_374	NOBIN
tig00039693	21379	0.5632	479	102	hic_032	NOBIN
tig00039697	27320	0.48	348	614	metabat_275	NOBIN
tig00039698	23228	0.4753	340	175	metabat_267	NOBIN
tig00039706	27095	0.4595	315	971	metabat_239	NOBIN
tig00096057	6296	0.4666	NOBIN	215	hic_301	NOBIN
tig00096060	10645	0.3921	NOBIN	119	hic_194	NOBIN
tig00096064	17479	0.6588	365	186	hic_268	NOBIN
tig00096065	11078	0.425	NOBIN	337	hic_436	NOBIN
tig00096066	9675	0.5818	605	672	metabat_561	NOBIN
tig00096068	7449	0.5816	NOBIN	543	hic_665	NOBIN
tig00096075	8251	0.5618	495	766	hic_912	NOBIN
tig00096077	3641	0.3837	73	NOBIN	metabat_664	NOBIN
tig00096078	14419	0.4674	595	296	metabat_549	NOBIN
tig00096080	16125	0.5379	410	486	metabat_345	metabat_345
tig00096082	9819	0.382	NOBIN	478	hic_592	NOBIN
tig00096085	8856	0.2834	227	NOBIN	metabat_141	NOBIN
tig00096094	10043	0.3996	NOBIN	566	hic_690	NOBIN
tig00096095	5979	0.5927	232	371	metabat_147	NOBIN
tig00012527	11079	0.4855	231	836	metabat_146	NOBIN
tig00012528	17822	0.4757	288	585	hic_711	NOBIN
tig00012531	77676	0.4501	NOBIN	7	hic_950	hic_950
tig00012532	25890	0.3937	NOBIN	279	hic_371	NOBIN
tig00012533	16406	0.5357	NOBIN	596	hic_723	NOBIN
tig00012544	6864	0.44	357	355	hic_456	NOBIN
tig00012548	48617	0.464	73	40	hic_517	hic_517
tig00012552	5689	0.5525	155	321	hic_419	NOBIN
tig00012555	11611	0.4893	NOBIN	760	hic_906	NOBIN
tig00096100	15453	0.5785	NOBIN	330	hic_429	NOBIN
tig00096101	4921	0.3891	185	NOBIN	metabat_094	NOBIN
tig00096105	6901	0.413	267	341	hic_441	NOBIN
tig00096107	15118	0.4641	129	368	metabat_032	NOBIN
tig00096111	3953	0.5229	NOBIN	390	hic_495	NOBIN
tig00096112	1971	0.589	NOBIN	536	hic_657	NOBIN
tig00096121	5979	0.4802	108	544	metabat_009	NOBIN
tig00096123	10621	0.5607	686	43	hic_550	NOBIN
tig00096127	8077	0.3375	658	NOBIN	metabat_619	NOBIN
tig00096133	19006	0.5229	498	430	hic_540	NOBIN
tig00096134	6035	0.4648	620	253	hic_343	NOBIN
tig00096137	6273	0.4731	191	435	metabat_101	NOBIN
tig00096138	20537	0.4755	443	57	metabat_381	NOBIN
tig00096139	20973	0.2997	227	NOBIN	metabat_141	NOBIN
tig00096140	6187	0.2536	172	NOBIN	metabat_080	NOBIN
tig00096142	5935	0.46	NOBIN	341	hic_441	NOBIN
tig00096150	7452	0.5399	416	634	hic_766	NOBIN
tig00096151	16795	0.5269	NOBIN	1009	hic_010	NOBIN
tig00096155	6024	0.342	507	478	metabat_452	NOBIN
tig00096157	11363	0.5597	155	810	metabat_061	NOBIN
tig00096160	9113	0.4963	388	339	hic_438	NOBIN
tig00096164	7480	0.5071	564	331	metabat_515	NOBIN
tig00096166	13203	0.4386	574	873	metabat_526	NOBIN
tig00096167	7781	0.31	73	NOBIN	metabat_664	NOBIN
tig00096168	5687	0.5539	9	NOBIN	metabat_693	NOBIN
tig00096171	6187	0.4505	NOBIN	843	hic_998	NOBIN
tig00096172	18593	0.5324	NOBIN	313	hic_410	NOBIN
tig00096176	7294	0.517	NOBIN	53	hic_661	NOBIN
tig00096178	9807	0.344	645	NOBIN	metabat_605	NOBIN
tig00096179	14487	0.6286	343	166	hic_246	NOBIN
tig00096182	4506	0.4816	357	556	hic_679	NOBIN
tig00096185	13993	0.4622	NOBIN	374	hic_477	NOBIN
tig00096187	10697	0.424	82	842	metabat_674	NOBIN
tig00096188	17196	0.5387	671	9	hic_1180	NOBIN
tig00096189	4701	0.4491	161	102	hic_032	NOBIN
tig00096192	11664	0.321	404	NOBIN	metabat_338	NOBIN
tig00096195	6485	0.4119	193	150	hic_229	NOBIN
tig00096196	7974	0.5229	NOBIN	828	hic_981	NOBIN
tig00096197	9877	0.5284	327	963	metabat_252	NOBIN
tig00096198	10247	0.4722	637	176	metabat_596	NOBIN
tig00096201	5867	0.4028	477	437	metabat_418	NOBIN
tig00096202	14031	0.4993	NOBIN	277	hic_369	NOBIN
tig00096203	12714	0.5675	NOBIN	235	hic_323	NOBIN
tig00096204	8840	0.4467	641	65	metabat_601	NOBIN
tig00096205	9352	0.4714	93	592	hic_719	NOBIN
tig00096207	9486	0.5083	191	242	hic_331	NOBIN
tig00096209	6876	0.5089	NOBIN	606	hic_735	NOBIN
tig00096210	15079	0.5317	415	76	hic_916	NOBIN
tig00096212	8711	0.3654	74	422	metabat_665	NOBIN
tig00096214	7925	0.4569	NOBIN	141	hic_219	NOBIN
tig00096215	18419	0.5586	NOBIN	86	hic_1027	NOBIN
tig00096221	12440	0.641	483	356	hic_457	NOBIN
tig00096222	19154	0.4786	278	508	hic_626	NOBIN
tig00039710	10644	0.6415	632	NOBIN	metabat_591	NOBIN
tig00039712	27297	0.4421	184	51	hic_639	NOBIN
tig00039715	26999	0.4268	642	214	hic_300	NOBIN
tig00039716	24448	0.5705	NOBIN	610	hic_740	NOBIN
tig00039719	16404	0.4916	NOBIN	235	hic_323	NOBIN
tig00039721	20831	0.5308	226	15	hic_239	NOBIN
tig00039722	4389	0.5272	516	990	hic_1169	NOBIN
tig00039727	14340	0.4764	NOBIN	430	hic_540	NOBIN
tig00096227	15454	0.5381	NOBIN	154	hic_233	NOBIN
tig00096228	13054	0.4415	476	449	hic_560	NOBIN
tig00096231	6532	0.4453	NOBIN	84	hic_1005	NOBIN
tig00096233	16844	0.4386	325	480	metabat_250	NOBIN
tig00096237	8111	0.5242	277	556	hic_679	NOBIN
tig00096244	8517	0.4886	108	517	hic_636	NOBIN
tig00096245	9087	0.5233	348	448	hic_559	NOBIN
tig00096246	13224	0.5938	488	221	metabat_430	NOBIN
tig00096247	8320	0.37	NOBIN	389	hic_493	NOBIN
tig00096248	7740	0.5474	35	909	metabat_288	NOBIN
tig00096251	7451	0.5558	77	390	hic_495	NOBIN
tig00096253	6899	0.465	NOBIN	384	hic_488	NOBIN
tig00096257	6414	0.5145	NOBIN	699	hic_837	NOBIN
tig00096260	6264	0.5024	327	407	hic_514	NOBIN
tig00096261	5468	0.5382	303	170	hic_251	NOBIN
tig00096262	7979	0.5598	NOBIN	88	hic_1049	NOBIN
tig00096264	13598	0.419	NOBIN	505	hic_623	NOBIN
tig00096266	6123	0.587	632	794	hic_943	NOBIN
tig00096268	7687	0.5094	NOBIN	269	hic_360	NOBIN
tig00096272	9425	0.6023	199	563	hic_687	NOBIN
tig00096273	7796	0.6084	NOBIN	610	hic_740	NOBIN
tig00012557	15597	0.4877	280	476	hic_590	NOBIN
tig00012558	68317	0.4752	288	18	hic_272	hic_272
tig00012559	8129	0.4215	NOBIN	585	hic_711	NOBIN
tig00012564	16713	0.3691	439	675	hic_811	NOBIN
tig00012565	14345	0.393	616	1	metabat_573	NOBIN
tig00012567	97890	0.4208	644	532	metabat_604	NOBIN
tig00012580	14110	0.481	112	414	metabat_014	NOBIN
tig00012584	26068	0.3742	174	537	metabat_082	NOBIN
tig00096275	7241	0.4829	56	291	metabat_521	NOBIN
tig00096276	8951	0.4089	142	193	hic_276	NOBIN
tig00096277	2262	0.5654	NOBIN	1119	hic_131	NOBIN
tig00096279	21073	0.5054	445	90	hic_1072	NOBIN
tig00096283	12254	0.4386	NOBIN	619	hic_749	NOBIN
tig00096284	9008	0.4093	153	193	metabat_059	NOBIN
tig00096292	8599	0.4546	246	20	metabat_162	metabat_162
tig00096293	5940	0.5623	397	859	metabat_329	NOBIN
tig00096297	4044	0.4661	63	168	hic_248	NOBIN
tig00096302	6734	0.3322	658	884	metabat_619	NOBIN
tig00096304	14559	0.3614	NOBIN	122	hic_198	NOBIN
tig00096306	4916	0.3788	241	253	hic_343	NOBIN
tig00096311	9494	0.47	503	182	metabat_448	NOBIN
tig00096313	18487	0.4808	122	550	hic_673	NOBIN
tig00096314	6767	0.6022	NOBIN	851	hic_1007	NOBIN
tig00096318	8008	0.5732	245	363	metabat_161	NOBIN
tig00096319	6475	0.4958	NOBIN	668	hic_803	NOBIN
tig00096320	7709	0.4279	229	141	hic_219	NOBIN
tig00096323	5288	0.4941	693	NOBIN	metabat_658	NOBIN
tig00096325	4991	0.5221	NOBIN	86	hic_1027	NOBIN
tig00096326	11948	0.5478	396	498	metabat_328	NOBIN
tig00096329	16446	0.4025	489	317	hic_414	NOBIN
tig00096332	8511	0.5941	NOBIN	86	hic_1027	NOBIN
tig00096336	12209	0.471	NOBIN	321	hic_419	NOBIN
tig00096337	14900	0.2856	76	126	metabat_667	NOBIN
tig00096346	11615	0.4549	460	374	hic_477	NOBIN
tig00096350	9207	0.5451	284	174	hic_255	NOBIN
tig00096351	4781	0.2868	474	201	hic_286	NOBIN
tig00096354	19232	0.4507	NOBIN	374	hic_477	NOBIN
tig00096355	6332	0.6736	NOBIN	186	hic_268	NOBIN
tig00096363	8952	0.4267	NOBIN	757	hic_902	NOBIN
tig00096364	7562	0.4654	NOBIN	622	hic_753	NOBIN
tig00096370	9697	0.6112	NOBIN	606	hic_735	NOBIN
tig00096371	6478	0.4989	99	592	metabat_692	NOBIN
tig00096372	9420	0.377	NOBIN	566	hic_690	NOBIN
tig00096373	21860	0.5452	NOBIN	461	hic_574	NOBIN
tig00096374	18634	0.3488	NOBIN	172	hic_253	NOBIN
tig00096375	16899	0.4656	NOBIN	488	hic_603	NOBIN
tig00096378	8083	0.4062	NOBIN	906	hic_1068	NOBIN
tig00096379	5048	0.543	NOBIN	136	hic_213	NOBIN
tig00096382	12933	0.3691	NOBIN	394	hic_499	NOBIN
tig00096385	8079	0.5892	399	33	metabat_331	NOBIN
tig00096388	10259	0.4946	314	204	hic_289	NOBIN
tig00096389	12420	0.3749	534	547	metabat_482	NOBIN
tig00039731	7988	0.4099	153	NOBIN	metabat_059	NOBIN
tig00039733	24983	0.4569	638	553	metabat_597	NOBIN
tig00039734	10643	0.4861	NOBIN	134	hic_211	NOBIN
tig00039739	16093	0.4387	642	747	metabat_602	NOBIN
tig00039743	30942	0.565	NOBIN	110	hic_121	NOBIN
tig00039745	3767	0.4662	654	NOBIN	metabat_615	NOBIN
tig00039750	14281	0.4947	108	83	hic_994	NOBIN
tig00039756	24761	0.3659	412	599	metabat_347	NOBIN
tig00096393	10225	0.5473	35	138	hic_215	NOBIN
tig00096398	21039	0.5252	564	971	metabat_515	NOBIN
tig00096399	9230	0.4712	460	374	hic_477	NOBIN
tig00096403	4211	0.5585	NOBIN	536	hic_657	NOBIN
tig00096408	11157	0.4949	NOBIN	90	hic_1072	NOBIN
tig00096411	10133	0.4539	437	132	metabat_374	NOBIN
tig00096413	5035	0.393	674	111	hic_132	NOBIN
tig00096415	12004	0.4748	125	178	metabat_028	NOBIN
tig00096418	8937	0.5257	398	97	metabat_330	NOBIN
tig00096420	4153	0.6614	365	722	metabat_294	NOBIN
tig00096435	16422	0.4778	643	42	metabat_603	NOBIN
tig00096440	11336	0.5325	NOBIN	603	hic_732	NOBIN
tig00096444	8686	0.5045	NOBIN	238	hic_326	NOBIN
tig00096447	18626	0.4659	422	411	hic_519	NOBIN
tig00096448	8163	0.5058	NOBIN	341	hic_441	NOBIN
tig00096449	7465	0.4323	492	230	hic_318	NOBIN
tig00096450	9003	0.6139	NOBIN	86	hic_1027	NOBIN
tig00096451	7701	0.4481	1	344	hic_444	NOBIN
tig00096456	8255	0.4503	NOBIN	87	hic_1038	NOBIN
tig00096462	7891	0.6443	NOBIN	606	hic_735	NOBIN
tig00096472	12549	0.5243	49	211	hic_297	NOBIN
tig00096474	7502	0.3178	404	NOBIN	metabat_338	NOBIN
tig00096475	5796	0.6594	365	305	metabat_294	NOBIN
tig00012587	7482	0.4731	259	675	metabat_176	NOBIN
tig00012590	44506	0.4861	425	529	hic_649	NOBIN
tig00012591	103185	0.5078	491	514	metabat_434	metabat_434
tig00012601	8438	0.4534	NOBIN	119	hic_194	NOBIN
tig00012606	8064	0.4417	406	150	hic_229	NOBIN
tig00012607	12436	0.4537	246	355	metabat_162	metabat_162
tig00012617	16254	0.4759	NOBIN	476	hic_590	NOBIN
tig00096477	11067	0.5379	579	843	hic_998	NOBIN
tig00096478	11974	0.5126	NOBIN	568	hic_692	NOBIN
tig00096481	12251	0.2779	159	319	hic_416	NOBIN
tig00096482	8444	0.545	NOBIN	141	hic_219	NOBIN
tig00096485	10572	0.5127	668	94	hic_1126	NOBIN
tig00096492	7840	0.4786	NOBIN	1033	hic_036	NOBIN
tig00096493	19867	0.626	632	79	hic_949	NOBIN
tig00096494	17416	0.4726	225	291	hic_385	NOBIN
tig00096497	9751	0.5086	536	55	hic_683	hic_683
tig00096498	8030	0.5295	NOBIN	168	hic_248	NOBIN
tig00096501	11159	0.6291	NOBIN	600	hic_729	NOBIN
tig00096505	2773	0.4043	NOBIN	1033	hic_036	NOBIN
tig00096507	4721	0.5543	204	105	hic_065	NOBIN
tig00096508	4927	0.4987	288	431	hic_541	NOBIN
tig00096511	7883	0.6782	686	53	hic_661	NOBIN
tig00096518	17601	0.4166	374	62	hic_761	NOBIN
tig00096520	9767	0.479	NOBIN	146	hic_224	NOBIN
tig00096521	3437	0.6159	NOBIN	907	hic_1069	NOBIN
tig00096524	5333	0.5415	NOBIN	418	hic_526	NOBIN
tig00096525	14061	0.5552	690	274	metabat_655	NOBIN
tig00096528	12290	0.4769	NOBIN	170	hic_251	NOBIN
tig00096530	10442	0.5023	NOBIN	536	hic_657	NOBIN
tig00096532	18984	0.5409	309	711	metabat_232	NOBIN
tig00096534	16628	0.5227	228	NOBIN	metabat_142	NOBIN
tig00096539	2852	0.4211	NOBIN	542	hic_664	NOBIN
tig00096541	7403	0.435	NOBIN	233	hic_321	NOBIN
tig00096546	6892	0.6154	683	865	hic_1022	NOBIN
tig00096547	11427	0.5697	294	215	metabat_215	NOBIN
tig00096548	5578	0.2711	87	NOBIN	metabat_679	NOBIN
tig00096552	15725	0.4219	NOBIN	829	hic_982	NOBIN
tig00096553	1762	0.576	NOBIN	619	hic_749	NOBIN
tig00096560	13215	0.4033	138	645	hic_778	NOBIN
tig00096562	7462	0.6138	240	600	hic_729	NOBIN
tig00096563	8302	0.5737	NOBIN	330	hic_429	NOBIN
tig00096564	20578	0.369	412	27	metabat_347	NOBIN
tig00096568	7458	0.4942	106	55	hic_683	hic_683
tig00096569	7492	0.3233	457	NOBIN	metabat_396	NOBIN
tig00096571	9708	0.3689	248	279	hic_371	NOBIN
tig00096574	3651	0.6004	332	363	metabat_258	NOBIN
tig00039762	17074	0.3659	NOBIN	302	hic_398	NOBIN
tig00039764	19239	0.5406	9	470	metabat_693	NOBIN
tig00039766	13872	0.5071	13	686	metabat_044	NOBIN
tig00039773	29833	0.4722	654	787	metabat_615	NOBIN
tig00039774	24957	0.4666	NOBIN	582	hic_708	NOBIN
tig00039776	20110	0.4629	567	641	hic_774	NOBIN
tig00039780	23565	0.4619	147	531	metabat_052	NOBIN
tig00096577	2991	0.3835	NOBIN	274	hic_366	NOBIN
tig00096580	8312	0.5327	NOBIN	621	hic_752	NOBIN
tig00096584	7796	0.6203	NOBIN	620	hic_751	NOBIN
tig00096585	10503	0.4033	NOBIN	332	hic_431	NOBIN
tig00096586	7155	0.7083	NOBIN	794	hic_943	NOBIN
tig00096587	11521	0.5142	NOBIN	430	hic_540	NOBIN
tig00096588	6839	0.548	634	827	hic_980	NOBIN
tig00096594	7630	0.5371	269	117	hic_192	NOBIN
tig00096596	7494	0.4912	149	673	metabat_054	NOBIN
tig00096597	12033	0.3884	645	261	hic_352	NOBIN
tig00096602	9367	0.4145	NOBIN	746	hic_890	NOBIN
tig00096606	9751	0.523	NOBIN	428	hic_537	NOBIN
tig00096607	17226	0.5104	108	1085	metabat_009	NOBIN
tig00096608	10103	0.4371	618	141	metabat_575	NOBIN
tig00096609	3618	0.4204	NOBIN	412	hic_520	NOBIN
tig00096610	3835	0.6415	604	953	hic_1130	NOBIN
tig00096613	7675	0.634	NOBIN	461	hic_574	NOBIN
tig00096619	10872	0.4844	298	601	metabat_219	NOBIN
tig00096622	8065	0.4433	NOBIN	958	hic_1135	NOBIN
tig00096623	8564	0.5014	7	752	metabat_671	NOBIN
tig00096626	11040	0.4542	54	93	metabat_499	NOBIN
tig00096627	13080	0.5082	595	296	metabat_549	NOBIN
tig00096628	10731	0.4107	NOBIN	235	hic_323	NOBIN
tig00096631	2335	0.43	NOBIN	641	hic_774	NOBIN
tig00096632	12206	0.5049	357	556	hic_679	NOBIN
tig00096633	5541	0.4454	NOBIN	878	hic_1036	NOBIN
tig00096634	7595	0.4478	NOBIN	290	hic_384	NOBIN
tig00096635	9211	0.5585	468	NOBIN	metabat_408	NOBIN
tig00096641	6986	0.5133	484	358	hic_459	NOBIN
tig00096643	7642	0.5027	NOBIN	122	hic_198	NOBIN
tig00096644	19261	0.5153	286	45	hic_572	NOBIN
tig00096648	6850	0.3791	209	336	metabat_121	NOBIN
tig00096657	11023	0.558	226	15	hic_239	NOBIN
tig00096658	8663	0.3916	374	62	hic_761	NOBIN
tig00096659	10037	0.3893	NOBIN	808	hic_959	NOBIN
tig00096660	7960	0.304	11	NOBIN	metabat_022	NOBIN
tig00096661	4363	0.5819	NOBIN	373	hic_476	NOBIN
tig00012631	20785	0.523	108	1085	metabat_009	NOBIN
tig00012637	15755	0.5027	271	168	hic_248	NOBIN
tig00012638	16700	0.5037	NOBIN	203	hic_288	NOBIN
tig00012643	12005	0.523	259	1134	metabat_176	NOBIN
tig00012644	26480	0.3946	62	604	hic_733	NOBIN
tig00012646	3777	0.4903	288	958	metabat_208	NOBIN
tig00012654	3363	0.5311	NOBIN	590	hic_717	NOBIN
tig00096668	27070	0.4808	370	81	hic_972	NOBIN
tig00096669	4948	0.5816	396	161	metabat_328	NOBIN
tig00096670	2083	0.2847	124	999	metabat_027	NOBIN
tig00096673	12256	0.4	510	NOBIN	metabat_456	NOBIN
tig00096677	5975	0.4417	NOBIN	196	hic_279	NOBIN
tig00096682	7577	0.5552	309	237	metabat_232	NOBIN
tig00096683	10479	0.5029	603	141	hic_219	NOBIN
tig00096685	10832	0.4795	122	214	hic_300	NOBIN
tig00096687	40878	0.4772	122	852	hic_1008	NOBIN
tig00096688	7685	0.46	563	638	hic_770	NOBIN
tig00096692	4185	0.509	NOBIN	560	hic_684	NOBIN
tig00096693	9898	0.4091	138	645	hic_778	NOBIN
tig00096696	11184	0.4913	130	36	hic_472	NOBIN
tig00096697	8601	0.4534	NOBIN	962	hic_1140	NOBIN
tig00096699	8676	0.5346	NOBIN	930	hic_1101	NOBIN
tig00096700	8613	0.4652	NOBIN	162	hic_242	NOBIN
tig00096705	20127	0.5197	436	21	hic_306	NOBIN
tig00096706	7789	0.4511	NOBIN	260	hic_351	NOBIN
tig00096711	6353	0.5708	558	491	hic_607	NOBIN
tig00096713	2815	0.3002	382	NOBIN	metabat_313	NOBIN
tig00096714	7200	0.3257	404	NOBIN	metabat_338	NOBIN
tig00096715	8703	0.4563	NOBIN	678	hic_814	NOBIN
tig00096721	9427	0.5139	NOBIN	70	hic_850	NOBIN
tig00096722	5824	0.5591	226	15	hic_239	NOBIN
tig00096723	3242	0.545	92	519	hic_638	NOBIN
tig00096725	7894	0.3028	493	371	metabat_436	NOBIN
tig00096729	9171	0.4924	NOBIN	434	hic_544	NOBIN
tig00096730	6115	0.5298	NOBIN	627	hic_758	NOBIN
tig00096733	9009	0.5031	NOBIN	171	hic_252	NOBIN
tig00096735	7888	0.4659	NOBIN	518	hic_637	NOBIN
tig00096738	13588	0.6165	NOBIN	373	hic_476	NOBIN
tig00039786	7931	0.5306	549	174	metabat_498	NOBIN
tig00039798	8956	0.544	NOBIN	326	hic_424	NOBIN
tig00039806	21897	0.4694	125	685	metabat_028	NOBIN
tig00039807	9817	0.6016	NOBIN	143	hic_221	NOBIN
tig00039811	13541	0.639	304	625	metabat_227	NOBIN
tig00039812	24195	0.4739	430	226	metabat_367	NOBIN
tig00039813	8477	0.4712	108	173	hic_254	NOBIN
tig00039816	26525	0.5032	NOBIN	55	hic_683	hic_683
tig00096742	9193	0.5016	NOBIN	582	hic_708	NOBIN
tig00096746	8210	0.4683	NOBIN	518	hic_637	NOBIN
tig00096749	6561	0.5426	NOBIN	191	hic_274	NOBIN
tig00096751	9419	0.4042	311	83	hic_994	NOBIN
tig00096752	9985	0.3916	5	98	hic_1168	NOBIN
tig00096755	11778	0.4936	NOBIN	229	hic_316	NOBIN
tig00096756	10451	0.538	NOBIN	492	hic_608	NOBIN
tig00096759	18252	0.4808	246	355	metabat_162	metabat_162
tig00096762	13275	0.3443	404	NOBIN	metabat_338	NOBIN
tig00096764	16759	0.5117	428	1023	metabat_364	NOBIN
tig00096767	8727	0.5404	79	247	hic_336	NOBIN
tig00096768	5810	0.4995	242	620	hic_751	NOBIN
tig00096775	9308	0.3645	84	NOBIN	metabat_676	NOBIN
tig00096778	10007	0.5343	416	611	hic_741	NOBIN
tig00096781	5705	0.4836	288	424	metabat_208	NOBIN
tig00096782	8261	0.5241	286	45	hic_572	NOBIN
tig00096788	7442	0.4411	434	111	hic_132	NOBIN
tig00096790	9105	0.271	520	NOBIN	metabat_467	NOBIN
tig00096792	16097	0.2983	159	319	hic_416	NOBIN
tig00096795	15717	0.4358	453	366	metabat_392	NOBIN
tig00096796	13484	0.5969	343	166	hic_246	NOBIN
tig00096801	8698	0.4038	185	1014	metabat_094	NOBIN
tig00096802	10448	0.4904	31	407	hic_514	NOBIN
tig00096807	13286	0.5318	289	711	hic_852	NOBIN
tig00096811	11456	0.4747	655	427	hic_536	NOBIN
tig00096812	11447	0.2865	382	NOBIN	metabat_313	NOBIN
tig00096815	8408	0.5253	NOBIN	530	hic_651	NOBIN
tig00096818	8395	0.5298	157	344	hic_444	NOBIN
tig00096819	12850	0.4651	561	204	hic_289	NOBIN
tig00096820	12812	0.4946	130	36	hic_472	NOBIN
tig00096826	8448	0.6088	NOBIN	269	hic_360	NOBIN
tig00096832	10303	0.5217	315	331	metabat_239	NOBIN
tig00096834	13276	0.4359	NOBIN	26	hic_361	NOBIN
tig00096838	4760	0.5601	NOBIN	303	hic_399	NOBIN
tig00096846	10729	0.2741	NOBIN	303	hic_399	NOBIN
tig00096853	9465	0.547	309	83	metabat_232	NOBIN
tig00096855	6201	0.483	503	182	metabat_448	NOBIN
tig00096856	8727	0.351	404	269	hic_360	NOBIN
tig00096859	26408	0.4125	615	NOBIN	metabat_572	NOBIN
tig00096865	6764	0.2967	658	NOBIN	metabat_619	NOBIN
tig00012659	86532	0.53	275	114	hic_165	NOBIN
tig00012662	7690	0.4678	NOBIN	203	hic_288	NOBIN
tig00012663	10657	0.3769	248	279	hic_371	NOBIN
tig00012673	48122	0.5016	59	187	hic_269	NOBIN
tig00012678	5232	0.5388	NOBIN	406	hic_513	NOBIN
tig00012683	29615	0.4936	259	22	hic_317	hic_317
tig00012685	73542	0.5723	337	320	metabat_263	NOBIN
tig00096868	20139	0.3332	84	590	metabat_676	NOBIN
tig00096869	13261	0.5725	555	139	hic_216	NOBIN
tig00096870	11382	0.445	NOBIN	845	hic_1000	NOBIN
tig00096874	15175	0.5433	NOBIN	623	hic_754	NOBIN
tig00096876	15581	0.2991	197	999	metabat_107	NOBIN
tig00096883	7825	0.5799	NOBIN	498	hic_614	NOBIN
tig00096884	10708	0.5166	NOBIN	831	hic_985	NOBIN
tig00096885	7745	0.4731	302	60	metabat_225	NOBIN
tig00096888	7965	0.506	595	264	metabat_549	NOBIN
tig00096890	3906	0.2819	NOBIN	968	hic_1146	NOBIN
tig00096895	4329	0.4588	682	46	metabat_646	NOBIN
tig00096897	4757	0.5934	256	NOBIN	metabat_173	NOBIN
tig00096903	7430	0.5417	117	1036	hic_039	NOBIN
tig00096908	12336	0.4613	NOBIN	284	hic_377	NOBIN
tig00096909	5599	0.4779	NOBIN	44	hic_561	NOBIN
tig00096911	2597	0.3023	124	386	metabat_027	NOBIN
tig00096913	9627	0.4941	351	1038	metabat_279	NOBIN
tig00096916	10127	0.4026	311	838	hic_992	NOBIN
tig00096917	9561	0.4706	225	458	hic_570	NOBIN
tig00096918	2897	0.5067	NOBIN	271	hic_363	NOBIN
tig00096924	9971	0.4859	503	77	metabat_448	NOBIN
tig00096927	12055	0.489	327	1023	metabat_252	NOBIN
tig00039821	20978	0.3678	NOBIN	420	hic_529	NOBIN
tig00039830	13954	0.518	436	908	hic_1070	NOBIN
tig00039836	20446	0.4629	147	531	metabat_052	NOBIN
tig00039844	19358	0.4933	370	81	hic_972	NOBIN
tig00039845	16759	0.6096	632	1110	metabat_591	NOBIN
tig00039848	12760	0.5682	690	93	metabat_655	NOBIN
tig00039849	7951	0.6895	365	305	metabat_294	NOBIN
tig00039851	23011	0.5872	256	63	hic_772	NOBIN
tig00096930	3761	0.3055	26	NOBIN	metabat_188	NOBIN
tig00096933	9353	0.4632	7	NOBIN	metabat_671	NOBIN
tig00096935	7417	0.4304	390	NOBIN	metabat_322	NOBIN
tig00096938	9940	0.5414	579	273	hic_365	NOBIN
tig00096940	8685	0.4569	NOBIN	428	hic_537	NOBIN
tig00096944	5387	0.5853	601	727	metabat_557	NOBIN
tig00096947	10030	0.5638	205	509	metabat_117	NOBIN
tig00096950	8408	0.5756	NOBIN	907	hic_1069	NOBIN
tig00096953	10886	0.3479	507	786	hic_934	NOBIN
tig00096955	9602	0.5427	539	1009	hic_010	NOBIN
tig00096957	8493	0.6304	438	192	hic_275	NOBIN
tig00096958	6397	0.5112	NOBIN	574	hic_699	NOBIN
tig00096959	8581	0.4793	254	906	hic_1068	NOBIN
tig00096963	3849	0.4001	82	842	metabat_674	NOBIN
tig00096970	17970	0.5211	47	58	metabat_421	NOBIN
tig00096971	14627	0.4989	NOBIN	114	hic_165	NOBIN
tig00096973	11100	0.4637	437	388	metabat_374	NOBIN
tig00096977	7179	0.5725	NOBIN	428	hic_537	NOBIN
tig00096980	12834	0.3425	531	1132	metabat_479	NOBIN
tig00096985	10023	0.5106	NOBIN	470	hic_584	NOBIN
tig00096986	10263	0.4258	NOBIN	644	hic_777	NOBIN
tig00096988	7757	0.4797	NOBIN	668	hic_803	NOBIN
tig00096989	10685	0.2895	NOBIN	262	hic_353	NOBIN
tig00096990	11696	0.6576	365	186	hic_268	NOBIN
tig00096992	7137	0.423	NOBIN	208	hic_293	NOBIN
tig00096996	1508	0.4609	NOBIN	382	hic_486	NOBIN
tig00097003	10544	0.564	NOBIN	280	hic_373	NOBIN
tig00097006	9737	0.5382	155	917	metabat_061	NOBIN
tig00097007	7452	0.2842	159	924	hic_1089	NOBIN
tig00097008	3373	0.4041	NOBIN	566	hic_690	NOBIN
tig00097018	4901	0.4456	609	228	hic_315	NOBIN
tig00097023	6249	0.222	NOBIN	968	hic_1146	NOBIN
tig00097025	9600	0.586	294	462	metabat_215	NOBIN
tig00097030	9330	0.5151	96	334	metabat_689	NOBIN
tig00097038	7968	0.6298	369	835	hic_989	NOBIN
tig00097043	14197	0.5684	NOBIN	536	hic_657	NOBIN
tig00097048	7192	0.5078	671	352	metabat_634	NOBIN
tig00097054	6634	0.4415	NOBIN	426	hic_535	NOBIN
tig00097057	7955	0.503	443	296	metabat_381	NOBIN
tig00097068	11055	0.535	401	264	metabat_335	NOBIN
tig00097069	4841	0.3353	227	830	hic_984	NOBIN
tig00097077	9532	0.4868	315	668	hic_803	NOBIN
tig00012686	63068	0.5334	386	187	metabat_317	NOBIN
tig00012688	18612	0.4758	359	93	metabat_287	NOBIN
tig00012699	10276	0.5732	569	492	hic_608	NOBIN
tig00012704	8576	0.4457	NOBIN	808	hic_959	NOBIN
tig00012705	9021	0.4171	248	279	hic_371	NOBIN
tig00012708	6280	0.4777	NOBIN	122	hic_198	NOBIN
tig00012711	7402	0.451	108	523	metabat_009	NOBIN
tig00012712	5777	0.4672	NOBIN	168	hic_248	NOBIN
tig00012721	26494	0.4332	NOBIN	633	hic_765	NOBIN
tig00012725	95374	0.3261	506	1	hic_284	NOBIN
tig00000939	9990	0.541	292	650	hic_784	NOBIN
tig00000960	19336	0.5741	283	998	metabat_203	NOBIN
tig00097080	16421	0.3457	NOBIN	150	hic_229	NOBIN
tig00097083	2878	0.2446	382	NOBIN	metabat_313	NOBIN
tig00097085	6225	0.4949	NOBIN	633	hic_765	NOBIN
tig00097089	7115	0.333	658	NOBIN	metabat_619	NOBIN
tig00097091	8177	0.4082	NOBIN	285	hic_378	NOBIN
tig00097093	5704	0.4835	620	1042	metabat_578	NOBIN
tig00097095	7906	0.4303	NOBIN	355	hic_456	NOBIN
tig00097096	12747	0.5372	103	174	hic_255	NOBIN
tig00097099	8234	0.3431	NOBIN	478	hic_592	NOBIN
tig00097101	10771	0.5115	357	556	hic_679	NOBIN
tig00004394	6609	0.5151	292	840	hic_995	NOBIN
tig00004395	7058	0.5422	292	210	hic_296	NOBIN
tig00004397	8573	0.533	292	1148	hic_163	NOBIN
tig00004407	13421	0.4962	292	675	hic_811	NOBIN
tig00004411	7250	0.4989	180	203	hic_288	NOBIN
tig00004417	15860	0.5687	58	710	metabat_543	NOBIN
tig00097102	18882	0.4207	641	284	hic_377	NOBIN
tig00097104	8425	0.4817	56	291	metabat_521	NOBIN
tig00097105	6384	0.5299	NOBIN	151	hic_230	NOBIN
tig00097108	17925	0.4333	567	266	hic_357	NOBIN
tig00097109	7435	0.2756	188	481	hic_596	NOBIN
tig00097113	5209	0.4644	563	313	hic_410	NOBIN
tig00097114	1793	0.4506	NOBIN	592	hic_719	NOBIN
tig00097116	10087	0.4603	NOBIN	906	hic_1068	NOBIN
tig00097117	7127	0.441	375	236	metabat_305	NOBIN
tig00097118	7280	0.511	NOBIN	577	hic_702	NOBIN
tig00097119	8045	0.585	640	588	hic_714	NOBIN
tig00097120	8200	0.6388	NOBIN	86	hic_1027	NOBIN
tig00097124	9850	0.5485	NOBIN	135	hic_212	NOBIN
tig00097129	9629	0.513	108	68	hic_827	NOBIN
tig00097131	5543	0.4061	208	237	hic_325	NOBIN
tig00097132	14322	0.545	190	219	metabat_100	NOBIN
tig00097134	11787	0.464	NOBIN	947	hic_1123	NOBIN
tig00097139	15337	0.3647	101	217	hic_303	NOBIN
tig00097148	13764	0.6035	83	454	hic_566	NOBIN
tig00097149	12705	0.5732	15	403	metabat_066	NOBIN
tig00097153	12331	0.3981	86	302	metabat_678	NOBIN
tig00097157	14068	0.4884	429	53	metabat_365	NOBIN
tig00097162	8140	0.5209	215	854	hic_1010	NOBIN
tig00097172	25888	0.5581	81	315	metabat_673	NOBIN
tig00097179	8145	0.5697	NOBIN	427	hic_536	NOBIN
tig00097186	8412	0.5095	NOBIN	89	hic_1060	NOBIN
tig00097188	8502	0.488	NOBIN	136	hic_213	NOBIN
tig00097189	9252	0.4395	612	1161	metabat_569	NOBIN
tig00097206	11291	0.6668	NOBIN	321	hic_419	NOBIN
tig00097207	13694	0.5042	96	78	metabat_689	NOBIN
tig00097217	3990	0.4486	344	NOBIN	metabat_271	NOBIN
tig00097218	22261	0.4258	574	892	metabat_526	NOBIN
tig00097220	8333	0.5249	NOBIN	838	hic_992	NOBIN
tig00097221	6560	0.4838	562	NOBIN	metabat_513	NOBIN
tig00097223	4122	0.5655	NOBIN	172	hic_253	NOBIN
tig00097224	13630	0.4965	276	624	metabat_195	NOBIN
tig00097227	4593	0.4757	NOBIN	461	hic_574	NOBIN
tig00097228	10407	0.4389	56	NOBIN	metabat_521	NOBIN
tig00097229	8946	0.5042	NOBIN	94	hic_1126	NOBIN
tig00097232	7957	0.5493	NOBIN	278	hic_370	NOBIN
tig00097233	6976	0.5179	158	NOBIN	metabat_064	NOBIN
tig00097234	9838	0.5859	396	161	metabat_328	NOBIN
tig00097235	7653	0.6072	240	221	hic_308	NOBIN
tig00097237	11443	0.489	NOBIN	882	hic_1041	NOBIN
tig00097238	15468	0.5294	544	198	metabat_493	NOBIN
tig00097239	13361	0.5528	555	110	hic_121	NOBIN
tig00097240	7373	0.515	NOBIN	316	hic_413	NOBIN
tig00097242	13906	0.4703	NOBIN	184	hic_266	NOBIN
tig00097244	10146	0.5818	455	555	metabat_394	NOBIN
tig00097245	14169	0.6233	NOBIN	429	hic_538	NOBIN
tig00097247	10872	0.4674	429	53	metabat_365	NOBIN
tig00097249	6921	0.6282	369	800	hic_951	NOBIN
tig00097251	17456	0.517	357	78	hic_938	NOBIN
tig00097252	7448	0.5385	NOBIN	240	hic_329	NOBIN
tig00097256	13459	0.4246	NOBIN	274	hic_366	NOBIN
tig00097259	11094	0.4264	243	890	metabat_159	NOBIN
tig00097260	13990	0.5742	NOBIN	609	hic_738	NOBIN
tig00097262	8340	0.5544	194	646	hic_779	NOBIN
tig00097263	7173	0.5617	90	225	hic_312	NOBIN
tig00012727	79192	0.4868	33	11	hic_195	hic_195
tig00012738	15296	0.4092	NOBIN	711	hic_852	NOBIN
tig00012739	15778	0.4753	183	329	hic_427	NOBIN
tig00012742	11802	0.464	NOBIN	122	hic_198	NOBIN
tig00012745	9655	0.4517	NOBIN	423	hic_532	NOBIN
tig00012757	7432	0.4696	NOBIN	292	hic_386	NOBIN
tig00012763	47938	0.5257	NOBIN	675	hic_811	NOBIN
tig00039854	15341	0.3759	507	403	metabat_452	NOBIN
tig00039857	14695	0.4353	584	627	hic_758	NOBIN
tig00039859	15506	0.5443	NOBIN	583	hic_709	NOBIN
tig00039862	11766	0.3173	29	NOBIN	metabat_221	NOBIN
tig00039863	7132	0.5212	NOBIN	755	hic_900	NOBIN
tig00039864	15645	0.4977	636	289	hic_382	NOBIN
tig00039867	18511	0.4522	407	101	metabat_341	NOBIN
tig00039876	26905	0.56	226	154	hic_233	NOBIN
tig00033666	35924	0.4519	NOBIN	9	hic_1180	NOBIN
tig00033671	7426	0.5751	632	464	hic_577	NOBIN
tig00033675	18913	0.5578	670	119	hic_194	NOBIN
tig00033680	9573	0.4769	NOBIN	168	hic_248	NOBIN
tig00033682	4231	0.4864	NOBIN	105	hic_065	NOBIN
tig00033684	33079	0.4065	534	251	metabat_482	NOBIN
tig00033689	9359	0.396	682	46	metabat_646	NOBIN
tig00097264	5965	0.4111	185	374	hic_477	NOBIN
tig00097265	3771	0.4322	NOBIN	804	hic_955	NOBIN
tig00097266	5935	0.3008	658	NOBIN	metabat_619	NOBIN
tig00097274	8552	0.5564	294	285	metabat_215	NOBIN
tig00097276	9808	0.5166	156	285	hic_378	NOBIN
tig00097277	2953	0.6393	NOBIN	799	hic_948	NOBIN
tig00097279	10169	0.5096	277	78	hic_938	NOBIN
tig00097280	10384	0.4726	379	250	metabat_309	NOBIN
tig00097281	7773	0.4054	NOBIN	602	hic_731	NOBIN
tig00097285	5536	0.5658	690	258	metabat_655	NOBIN
tig00097286	4442	0.5765	402	274	hic_366	NOBIN
tig00097289	6294	0.3071	504	NOBIN	metabat_449	NOBIN
tig00097290	8440	0.4004	86	302	metabat_678	NOBIN
tig00097291	6702	0.5636	589	526	metabat_542	NOBIN
tig00097292	7245	0.4413	168	NOBIN	metabat_075	NOBIN
tig00097298	12896	0.6167	365	647	metabat_294	NOBIN
tig00097299	10154	0.446	NOBIN	384	hic_488	NOBIN
tig00097300	20812	0.4456	271	77	hic_927	NOBIN
tig00097305	6968	0.5547	NOBIN	623	hic_754	NOBIN
tig00097309	18220	0.5799	640	207	hic_292	NOBIN
tig00097313	8884	0.6066	NOBIN	1029	hic_031	NOBIN
tig00097314	13143	0.3521	NOBIN	237	hic_325	NOBIN
tig00097315	7214	0.5072	553	583	hic_709	NOBIN
tig00097316	5338	0.4035	NOBIN	571	hic_696	NOBIN
tig00097317	4536	0.3574	73	NOBIN	metabat_664	NOBIN
tig00097320	15553	0.563	NOBIN	141	hic_219	NOBIN
tig00097324	22945	0.3282	NOBIN	1	hic_284	NOBIN
tig00097325	4332	0.5083	NOBIN	694	hic_832	NOBIN
tig00097327	10385	0.2596	270	NOBIN	metabat_189	NOBIN
tig00097333	8241	0.5173	94	699	hic_837	NOBIN
tig00097335	9376	0.5319	NOBIN	424	hic_533	NOBIN
tig00097337	11954	0.5383	484	358	hic_459	NOBIN
tig00097338	4396	0.5232	NOBIN	321	hic_419	NOBIN
tig00097340	6937	0.4518	114	172	metabat_016	NOBIN
tig00097341	13344	0.5277	294	462	metabat_215	NOBIN
tig00097342	3779	0.4321	375	236	metabat_305	NOBIN
tig00097346	20774	0.5358	544	198	metabat_493	NOBIN
tig00097347	10401	0.568	555	139	hic_216	NOBIN
tig00097349	2749	0.5693	488	52	hic_650	NOBIN
tig00097351	10519	0.6195	NOBIN	186	hic_268	NOBIN
tig00097354	8975	0.508	407	214	metabat_341	NOBIN
tig00097355	9100	0.5825	NOBIN	35	hic_461	NOBIN
tig00097357	14000	0.5493	NOBIN	238	hic_326	NOBIN
tig00097358	9271	0.4262	471	351	metabat_412	NOBIN
tig00097363	8124	0.5619	558	491	hic_607	NOBIN
tig00097364	5920	0.4936	445	90	hic_1072	NOBIN
tig00097366	20558	0.3615	619	167	metabat_576	metabat_576
tig00097367	14740	0.4644	NOBIN	214	hic_300	NOBIN
tig00097368	9019	0.4456	237	233	metabat_152	NOBIN
tig00097370	5795	0.5311	514	359	hic_460	NOBIN
tig00097372	7361	0.5229	NOBIN	204	hic_289	NOBIN
tig00097374	9549	0.5422	396	609	metabat_328	NOBIN
tig00097378	6443	0.3295	227	866	metabat_141	NOBIN
tig00097380	12341	0.5769	479	958	hic_1135	NOBIN
tig00097386	6965	0.2874	474	475	metabat_415	NOBIN
tig00097389	16045	0.3977	641	65	metabat_601	NOBIN
tig00097390	10749	0.4842	NOBIN	242	hic_331	NOBIN
tig00097391	4597	0.5097	224	668	hic_803	NOBIN
tig00097396	17738	0.5536	205	273	metabat_117	NOBIN
tig00097397	12333	0.3426	548	291	metabat_497	NOBIN
tig00097400	7028	0.384	532	NOBIN	metabat_480	NOBIN
tig00097402	9507	0.5139	NOBIN	746	hic_890	NOBIN
tig00097406	13224	0.5219	234	86	hic_1027	NOBIN
tig00097408	16235	0.4488	NOBIN	597	hic_724	NOBIN
tig00097412	6964	0.436	244	188	hic_270	NOBIN
tig00097415	10533	0.4981	189	721	metabat_098	NOBIN
tig00097420	5855	0.3973	NOBIN	341	hic_441	NOBIN
tig00097425	4857	0.5388	690	143	metabat_655	NOBIN
tig00097431	7321	0.4204	390	NOBIN	metabat_322	NOBIN
tig00097432	11125	0.5279	NOBIN	430	hic_540	NOBIN
tig00097435	9164	0.5069	627	362	hic_464	NOBIN
tig00097439	16602	0.5663	97	462	hic_575	NOBIN
tig00097440	13847	0.4982	348	448	hic_559	NOBIN
tig00097443	8123	0.5349	564	971	metabat_515	NOBIN
tig00039879	16103	0.4104	NOBIN	547	hic_669	NOBIN
tig00039881	13257	0.3891	NOBIN	251	hic_341	NOBIN
tig00039882	28233	0.4894	286	45	hic_572	NOBIN
tig00039889	29059	0.4469	271	408	hic_515	NOBIN
tig00039891	20905	0.564	256	63	hic_772	NOBIN
tig00039892	17271	0.4774	NOBIN	90	hic_1072	NOBIN
tig00039893	20229	0.5167	13	153	metabat_044	NOBIN
tig00039895	30499	0.488	643	42	metabat_603	NOBIN
tig00012764	47177	0.5765	NOBIN	611	hic_741	NOBIN
tig00012765	61927	0.4579	501	24	hic_339	NOBIN
tig00012777	78016	0.4702	359	91	metabat_287	NOBIN
tig00097444	7134	0.423	NOBIN	1042	hic_046	NOBIN
tig00097449	11010	0.4554	NOBIN	954	hic_1131	NOBIN
tig00097460	13177	0.5321	410	631	metabat_345	metabat_345
tig00097464	8859	0.5724	NOBIN	307	hic_403	NOBIN
tig00097468	5668	0.4091	73	638	metabat_664	NOBIN
tig00097469	9491	0.3164	NOBIN	303	hic_399	NOBIN
tig00097471	14029	0.5133	289	977	metabat_209	NOBIN
tig00097472	15792	0.4659	NOBIN	359	hic_460	NOBIN
tig00097475	10955	0.5119	315	971	metabat_239	NOBIN
tig00097477	11754	0.5098	13	215	metabat_044	NOBIN
tig00097479	8274	0.4819	108	168	hic_248	NOBIN
tig00097485	10771	0.5102	NOBIN	159	hic_238	NOBIN
tig00097486	7566	0.4713	NOBIN	382	hic_486	NOBIN
tig00097488	16483	0.5089	298	160	hic_240	NOBIN
tig00097491	16425	0.5339	293	304	metabat_214	NOBIN
tig00097492	9182	0.5994	455	433	metabat_394	NOBIN
tig00097493	6785	0.5094	NOBIN	119	hic_194	NOBIN
tig00097500	14779	0.4766	104	134	hic_211	NOBIN
tig00097501	12759	0.6099	NOBIN	536	hic_657	NOBIN
tig00097505	2710	0.5723	NOBIN	234	hic_322	NOBIN
tig00097508	10750	0.6326	421	983	metabat_357	NOBIN
tig00097510	12806	0.4695	332	215	hic_301	NOBIN
tig00097514	10719	0.4731	348	977	metabat_275	NOBIN
tig00097516	6201	0.458	NOBIN	152	hic_231	NOBIN
tig00097522	21111	0.587	488	295	hic_389	NOBIN
tig00097523	9897	0.5034	389	621	hic_752	NOBIN
tig00097524	10840	0.5142	NOBIN	389	hic_493	NOBIN
tig00097528	7522	0.5169	NOBIN	427	hic_536	NOBIN
tig00097532	7624	0.3839	4	968	hic_1146	NOBIN
tig00097534	11856	0.5614	NOBIN	619	hic_749	NOBIN
tig00097538	19781	0.4903	NOBIN	188	hic_270	NOBIN
tig00097542	9062	0.4633	NOBIN	711	hic_852	NOBIN
tig00097543	9904	0.5849	397	646	metabat_329	NOBIN
tig00097544	5309	0.5299	648	660	hic_795	NOBIN
tig00097557	8693	0.3501	NOBIN	274	hic_366	NOBIN
tig00097558	13169	0.4798	38	111	hic_132	NOBIN
tig00097560	9354	0.6199	NOBIN	797	hic_946	NOBIN
tig00097561	5580	0.5367	10	185	hic_267	NOBIN
tig00097562	8137	0.5513	NOBIN	607	hic_736	NOBIN
tig00097563	6394	0.4676	NOBIN	84	hic_1005	NOBIN
tig00097564	18720	0.5438	NOBIN	694	hic_832	NOBIN
tig00097565	12556	0.455	NOBIN	274	hic_366	NOBIN
tig00097566	10289	0.4239	NOBIN	583	hic_709	NOBIN
tig00097567	6839	0.6048	20	482	hic_597	NOBIN
tig00097571	11285	0.4203	73	NOBIN	metabat_664	NOBIN
tig00097582	6404	0.4274	134	902	metabat_038	NOBIN
tig00097584	12085	0.3651	NOBIN	599	hic_726	NOBIN
tig00097587	16550	0.5429	NOBIN	590	hic_717	NOBIN
tig00097591	6856	0.4704	NOBIN	235	hic_323	NOBIN
tig00097592	10652	0.5036	NOBIN	340	hic_440	NOBIN
tig00097593	7791	0.4057	NOBIN	515	hic_634	NOBIN
tig00097597	10953	0.5606	597	838	metabat_551	NOBIN
tig00097599	9764	0.4407	642	1047	metabat_602	NOBIN
tig00097607	9844	0.5741	NOBIN	111	hic_132	NOBIN
tig00097608	8850	0.4869	437	215	metabat_374	NOBIN
tig00097609	2929	0.3919	252	313	hic_410	NOBIN
tig00097610	4377	0.6018	NOBIN	418	hic_526	NOBIN
tig00097611	14750	0.4402	161	264	metabat_068	NOBIN
tig00097616	13487	0.5321	552	158	hic_237	NOBIN
tig00097617	10904	0.5656	632	186	hic_268	NOBIN
tig00097618	18219	0.5204	668	94	hic_1126	NOBIN
tig00097619	6189	0.588	632	416	hic_524	NOBIN
tig00097622	3692	0.4986	370	621	hic_752	NOBIN
tig00097624	15727	0.5703	690	258	metabat_655	NOBIN
tig00039901	19309	0.5168	288	59	hic_727	NOBIN
tig00039913	20360	0.5198	NOBIN	15	hic_239	NOBIN
tig00039914	8924	0.4862	183	329	hic_427	NOBIN
tig00039917	18003	0.4933	NOBIN	430	hic_540	NOBIN
tig00039920	15346	0.5308	303	267	hic_358	NOBIN
tig00039922	21997	0.541	494	280	hic_373	NOBIN
tig00097625	9920	0.4414	NOBIN	131	hic_208	NOBIN
tig00097626	8983	0.5596	423	173	hic_254	NOBIN
tig00097629	7561	0.4497	238	412	hic_520	NOBIN
tig00097630	10519	0.3864	NOBIN	345	hic_445	NOBIN
tig00097631	3991	0.5282	109	225	hic_312	NOBIN
tig00097632	10207	0.4709	NOBIN	226	hic_313	NOBIN
tig00097637	1922	0.4594	97	427	hic_536	NOBIN
tig00097639	6895	0.5197	585	185	hic_267	NOBIN
tig00097640	11042	0.5347	194	646	hic_779	NOBIN
tig00012782	8521	0.4206	291	324	metabat_212	NOBIN
tig00012785	63859	0.356	198	675	hic_811	NOBIN
tig00012794	65318	0.3714	174	249	metabat_082	NOBIN
tig00012798	54306	0.5248	NOBIN	340	hic_440	NOBIN
tig00012801	49519	0.4506	654	674	metabat_615	NOBIN
tig00012803	65678	0.5097	398	275	metabat_330	NOBIN
tig00012808	13556	0.4765	30	503	metabat_233	NOBIN
tig00097641	6706	0.5556	681	609	hic_738	NOBIN
tig00097644	4202	0.4488	314	204	hic_289	NOBIN
tig00097645	12645	0.6421	NOBIN	611	hic_741	NOBIN
tig00097646	13848	0.4836	288	828	metabat_208	NOBIN
tig00097649	5167	0.4374	NOBIN	427	hic_536	NOBIN
tig00097650	7156	0.526	121	275	hic_367	NOBIN
tig00097651	8089	0.5247	NOBIN	203	hic_288	NOBIN
tig00097652	8967	0.5738	560	718	metabat_511	NOBIN
tig00097653	4900	0.4318	NOBIN	675	hic_811	NOBIN
tig00097654	6172	0.4559	73	NOBIN	metabat_664	NOBIN
tig00097656	9783	0.5253	636	289	hic_382	NOBIN
tig00097658	3588	0.3732	NOBIN	272	hic_364	NOBIN
tig00097664	5972	0.4533	654	355	hic_456	NOBIN
tig00097666	7997	0.4644	556	337	metabat_506	NOBIN
tig00097667	12420	0.279	382	NOBIN	metabat_313	NOBIN
tig00097670	8059	0.5662	402	136	hic_213	NOBIN
tig00097672	9000	0.5076	149	673	metabat_054	NOBIN
tig00097673	7824	0.5744	NOBIN	864	hic_1021	NOBIN
tig00097675	10227	0.5331	606	297	metabat_562	NOBIN
tig00097677	7359	0.5191	133	NOBIN	metabat_037	NOBIN
tig00097678	10111	0.5534	NOBIN	854	hic_1010	NOBIN
tig00097680	8850	0.599	282	34	metabat_202	NOBIN
tig00097682	5256	0.3291	532	NOBIN	metabat_480	NOBIN
tig00097691	8240	0.5092	288	204	metabat_208	NOBIN
tig00097693	3586	0.3592	NOBIN	548	hic_670	NOBIN
tig00097694	1984	0.499	428	NOBIN	metabat_364	NOBIN
tig00097698	4822	0.4867	NOBIN	493	hic_609	NOBIN
tig00097701	10597	0.4228	642	NOBIN	metabat_602	NOBIN
tig00097708	18024	0.3692	674	111	hic_132	NOBIN
tig00097709	6588	0.4866	314	168	hic_248	NOBIN
tig00097710	5025	0.4583	514	150	hic_229	NOBIN
tig00097712	8933	0.6107	343	166	hic_246	NOBIN
tig00097713	23671	0.5068	603	465	hic_578	NOBIN
tig00097716	17352	0.5599	NOBIN	418	hic_526	NOBIN
tig00097717	9946	0.6181	NOBIN	125	hic_201	NOBIN
tig00097718	14183	0.5273	315	837	metabat_239	NOBIN
tig00097719	16194	0.5364	349	224	hic_311	NOBIN
tig00097720	12800	0.4485	73	146	metabat_664	NOBIN
tig00097721	8079	0.4455	NOBIN	378	hic_481	NOBIN
tig00097722	6863	0.5199	NOBIN	623	hic_754	NOBIN
tig00097723	7368	0.5905	660	485	metabat_622	NOBIN
tig00097724	9895	0.3938	524	62	hic_761	NOBIN
tig00097727	10955	0.5295	332	798	metabat_258	NOBIN
tig00097730	9094	0.4526	21	NOBIN	metabat_133	NOBIN
tig00097734	11137	0.5474	NOBIN	463	hic_576	NOBIN
tig00097737	13502	0.4698	659	65	metabat_620	NOBIN
tig00097741	6889	0.2896	126	903	metabat_029	NOBIN
tig00097742	11328	0.5055	NOBIN	678	hic_814	NOBIN
tig00097747	11649	0.429	NOBIN	247	hic_336	NOBIN
tig00097748	4798	0.3831	73	NOBIN	metabat_664	NOBIN
tig00097752	13426	0.4397	299	441	metabat_220	NOBIN
tig00097753	10708	0.6512	365	186	hic_268	NOBIN
tig00097754	7067	0.5591	NOBIN	554	hic_677	NOBIN
tig00097758	5120	0.5193	NOBIN	321	hic_419	NOBIN
tig00097760	7791	0.4942	NOBIN	313	hic_410	NOBIN
tig00097764	9835	0.5025	655	209	hic_294	NOBIN
tig00097768	9608	0.4259	NOBIN	455	hic_567	NOBIN
tig00097769	10645	0.6046	NOBIN	746	hic_890	NOBIN
tig00097771	9738	0.556	542	228	metabat_491	NOBIN
tig00097774	13096	0.5717	401	365	hic_467	NOBIN
tig00097777	9000	0.4323	NOBIN	277	hic_369	NOBIN
tig00097779	9593	0.4039	291	85	metabat_212	NOBIN
tig00097785	8980	0.5185	239	204	hic_289	NOBIN
tig00097792	14976	0.5302	315	331	metabat_239	NOBIN
tig00097795	12347	0.678	365	722	metabat_294	NOBIN
tig00097797	9996	0.5437	539	290	hic_384	NOBIN
tig00097803	14877	0.5113	73	151	metabat_664	NOBIN
tig00039927	12409	0.533	339	207	hic_292	NOBIN
tig00039928	15716	0.4689	166	430	hic_540	NOBIN
tig00039933	8300	0.4311	62	503	hic_621	NOBIN
tig00039935	9811	0.4807	589	540	metabat_542	NOBIN
tig00039936	27241	0.4539	654	281	metabat_615	NOBIN
tig00039944	23814	0.5572	397	447	metabat_329	NOBIN
tig00039952	6032	0.4082	NOBIN	196	hic_279	NOBIN
tig00097804	10241	0.345	29	NOBIN	metabat_221	NOBIN
tig00097805	3931	0.5195	679	229	hic_316	NOBIN
tig00097811	5596	0.4932	NOBIN	356	hic_457	NOBIN
tig00097812	10754	0.5564	190	304	metabat_100	NOBIN
tig00097815	6557	0.4989	156	431	hic_541	NOBIN
tig00097817	10035	0.4329	NOBIN	141	hic_219	NOBIN
tig00097825	7448	0.484	96	769	metabat_689	NOBIN
tig00097827	8878	0.2969	NOBIN	830	hic_984	NOBIN
tig00097828	9928	0.4154	534	251	metabat_482	NOBIN
tig00097829	4060	0.4813	NOBIN	843	hic_998	NOBIN
tig00097831	7444	0.4717	288	88	hic_1049	NOBIN
tig00097832	9630	0.5108	331	438	metabat_257	NOBIN
tig00097833	11710	0.4698	56	716	metabat_521	NOBIN
tig00097834	5627	0.3986	243	437	metabat_159	NOBIN
tig00097837	19113	0.3777	115	162	hic_242	NOBIN
tig00097839	14318	0.4284	95	179	hic_260	NOBIN
tig00097842	21693	0.4619	56	NOBIN	metabat_521	NOBIN
tig00012809	91146	0.4743	200	3	hic_506	hic_506
tig00012810	53263	0.4406	612	437	metabat_569	NOBIN
tig00012813	74620	0.4577	200	3	hic_506	hic_506
tig00012827	13596	0.479	376	634	metabat_306	NOBIN
tig00012828	15752	0.3987	417	958	hic_1135	NOBIN
tig00012832	5827	0.5878	NOBIN	461	hic_574	NOBIN
tig00097844	8240	0.2809	181	201	hic_286	NOBIN
tig00097846	3809	0.3964	630	73	hic_883	NOBIN
tig00097853	4555	0.3651	566	313	hic_410	NOBIN
tig00097860	10258	0.4822	NOBIN	105	hic_065	NOBIN
tig00097868	9323	0.5079	NOBIN	418	hic_526	NOBIN
tig00097870	2960	0.423	NOBIN	173	hic_254	NOBIN
tig00097873	12408	0.4396	460	374	hic_477	NOBIN
tig00097874	8239	0.5075	NOBIN	127	hic_203	NOBIN
tig00097875	16172	0.5179	685	240	hic_329	NOBIN
tig00097876	10588	0.4221	NOBIN	244	hic_333	NOBIN
tig00097878	8413	0.5742	NOBIN	536	hic_657	NOBIN
tig00097880	8314	0.5458	226	NOBIN	metabat_140	NOBIN
tig00097881	11427	0.4629	NOBIN	430	hic_540	NOBIN
tig00097887	20908	0.6167	NOBIN	461	hic_574	NOBIN
tig00097889	7968	0.5681	NOBIN	809	hic_960	NOBIN
tig00097890	11969	0.4743	669	188	metabat_631	NOBIN
tig00097893	4753	0.5594	NOBIN	953	hic_1130	NOBIN
tig00097895	13935	0.4951	297	215	hic_301	NOBIN
tig00097897	9214	0.5089	NOBIN	141	hic_219	NOBIN
tig00097898	10738	0.5087	99	297	metabat_692	NOBIN
tig00097899	5040	0.374	NOBIN	714	hic_855	NOBIN
tig00097901	11809	0.5577	109	166	hic_246	NOBIN
tig00097902	7600	0.2711	227	NOBIN	metabat_141	NOBIN
tig00097904	7615	0.637	369	238	hic_326	NOBIN
tig00097906	7796	0.4944	NOBIN	280	hic_373	NOBIN
tig00097907	12987	0.4704	NOBIN	746	hic_890	NOBIN
tig00097908	4631	0.3632	174	537	metabat_082	NOBIN
tig00097916	13494	0.5959	14	851	metabat_055	NOBIN
tig00097917	9384	0.4985	182	502	hic_620	NOBIN
tig00097922	11170	0.5769	15	273	metabat_066	NOBIN
tig00097924	8377	0.365	NOBIN	542	hic_664	NOBIN
tig00097933	16927	0.4496	460	98	hic_1168	NOBIN
tig00097934	12930	0.5055	99	NOBIN	metabat_692	NOBIN
tig00097936	5155	0.5082	NOBIN	644	hic_777	NOBIN
tig00097937	6253	0.515	633	10	hic_110	hic_110
tig00097940	13269	0.5687	73	423	metabat_664	NOBIN
tig00097942	5445	0.5069	315	151	metabat_239	NOBIN
tig00097944	8089	0.3999	615	NOBIN	metabat_572	NOBIN
tig00097953	22280	0.5817	355	58	hic_716	NOBIN
tig00097954	8357	0.4193	NOBIN	560	hic_684	NOBIN
tig00097955	6395	0.3429	NOBIN	173	hic_254	NOBIN
tig00097957	3455	0.4755	NOBIN	102	hic_032	NOBIN
tig00097960	7298	0.5103	379	250	metabat_309	NOBIN
tig00097966	7630	0.4278	NOBIN	723	hic_865	NOBIN
tig00097973	1248	0.472	NOBIN	86	hic_1027	NOBIN
tig00097974	11439	0.3357	45	NOBIN	metabat_399	NOBIN
tig00097975	5943	0.6408	240	600	hic_729	NOBIN
tig00097978	6289	0.6007	309	505	metabat_232	NOBIN
tig00097980	10652	0.5656	NOBIN	603	hic_732	NOBIN
tig00097981	10696	0.4661	NOBIN	469	hic_582	NOBIN
tig00097982	6538	0.7071	391	186	hic_268	NOBIN
tig00097983	4358	0.296	87	666	hic_801	NOBIN
tig00039953	5160	0.5107	410	687	metabat_345	metabat_345
tig00039965	26777	0.5186	NOBIN	485	hic_600	NOBIN
tig00039970	26405	0.506	637	415	metabat_596	NOBIN
tig00039982	22081	0.5507	NOBIN	154	hic_233	NOBIN
tig00039984	16251	0.4741	486	94	hic_1126	NOBIN
tig00039986	29491	0.5199	564	837	metabat_515	NOBIN
tig00039988	18066	0.4633	513	545	hic_667	NOBIN
tig00097988	6646	0.3658	233	122	hic_198	NOBIN
tig00097990	18676	0.4926	398	275	metabat_330	NOBIN
tig00097991	8085	0.5264	294	NOBIN	metabat_215	NOBIN
tig00097993	18646	0.4366	641	65	metabat_601	NOBIN
tig00098002	13107	0.5003	NOBIN	362	hic_464	NOBIN
tig00098007	10679	0.5501	413	102	hic_032	NOBIN
tig00098008	6837	0.448	NOBIN	111	hic_132	NOBIN
tig00098011	6140	0.6308	365	NOBIN	metabat_294	NOBIN
tig00098017	12142	0.483	620	226	metabat_578	NOBIN
tig00098021	10965	0.3173	382	122	metabat_313	NOBIN
tig00098024	10417	0.4832	NOBIN	627	hic_758	NOBIN
tig00098026	9834	0.5166	15	731	metabat_066	NOBIN
tig00098028	11452	0.5621	190	219	metabat_100	NOBIN
tig00098034	12967	0.2984	290	679	hic_815	NOBIN
tig00098040	10232	0.558	187	86	hic_1027	NOBIN
tig00098046	10968	0.4108	518	233	hic_321	NOBIN
tig00098050	9704	0.4748	298	136	hic_213	NOBIN
tig00098054	4803	0.6009	455	238	metabat_394	NOBIN
tig00098055	15386	0.5552	35	209	hic_294	NOBIN
tig00098057	7693	0.5656	245	363	metabat_161	NOBIN
tig00098058	5894	0.4727	189	NOBIN	metabat_098	NOBIN
tig00098059	12207	0.6506	NOBIN	452	hic_564	NOBIN
tig00098061	6425	0.5099	179	782	hic_930	NOBIN
tig00098064	11366	0.5463	20	192	hic_275	NOBIN
tig00098065	8342	0.4164	NOBIN	545	hic_667	NOBIN
tig00012834	50714	0.4805	430	208	metabat_367	NOBIN
tig00012837	9431	0.4716	21	329	metabat_133	NOBIN
tig00012839	10157	0.4228	NOBIN	907	hic_1069	NOBIN
tig00012849	22443	0.5061	218	432	metabat_131	NOBIN
tig00012854	19444	0.4757	108	322	hic_420	NOBIN
tig00012858	23182	0.5129	NOBIN	331	hic_430	NOBIN
tig00012862	85688	0.4923	535	71	metabat_483	NOBIN
tig00012867	9041	0.4774	NOBIN	866	hic_1023	NOBIN
tig00012869	85414	0.5163	59	702	metabat_554	NOBIN
tig00098068	5700	0.6553	632	784	hic_932	NOBIN
tig00098070	10936	0.447	429	402	metabat_365	NOBIN
tig00098073	4939	0.5311	NOBIN	700	hic_840	NOBIN
tig00098079	18529	0.4812	NOBIN	90	hic_1072	NOBIN
tig00098080	14556	0.2952	NOBIN	550	hic_673	NOBIN
tig00098085	13720	0.4873	50	376	hic_479	NOBIN
tig00098087	17963	0.529	224	151	metabat_138	NOBIN
tig00098091	17591	0.4533	NOBIN	520	hic_640	NOBIN
tig00098092	16442	0.5831	NOBIN	626	hic_757	NOBIN
tig00098093	10412	0.4119	567	NOBIN	metabat_518	NOBIN
tig00098094	13508	0.4648	225	214	hic_300	NOBIN
tig00098095	12756	0.4336	NOBIN	332	hic_431	NOBIN
tig00098098	4160	0.5132	NOBIN	947	hic_1123	NOBIN
tig00098099	2855	0.3996	209	336	metabat_121	NOBIN
tig00098100	11161	0.4683	73	637	metabat_664	NOBIN
tig00098105	6563	0.5645	413	102	hic_032	NOBIN
tig00098108	7855	0.4839	NOBIN	852	hic_1008	NOBIN
tig00098109	6270	0.5381	NOBIN	519	hic_638	NOBIN
tig00098112	8444	0.4462	375	236	metabat_305	NOBIN
tig00098118	2489	0.3644	NOBIN	330	hic_429	NOBIN
tig00098119	4258	0.3271	532	NOBIN	metabat_480	NOBIN
tig00098121	13377	0.4757	472	NOBIN	metabat_413	NOBIN
tig00098122	10402	0.3028	112	NOBIN	metabat_014	NOBIN
tig00098124	15783	0.4824	254	365	hic_467	NOBIN
tig00098129	10008	0.4897	328	535	metabat_253	NOBIN
tig00098130	9222	0.306	87	NOBIN	metabat_679	NOBIN
tig00098133	11224	0.4988	564	331	metabat_515	NOBIN
tig00098135	11628	0.5104	177	118	hic_193	NOBIN
tig00098136	11126	0.3572	583	639	hic_771	NOBIN
tig00098139	10094	0.5665	NOBIN	794	hic_943	NOBIN
tig00098143	9494	0.5229	NOBIN	86	hic_1027	NOBIN
tig00098144	4684	0.462	NOBIN	409	hic_516	NOBIN
tig00098146	7379	0.527	362	391	metabat_291	NOBIN
tig00098147	6959	0.5383	655	679	hic_815	NOBIN
tig00098150	6073	0.6055	NOBIN	143	hic_221	NOBIN
tig00098155	6801	0.5067	NOBIN	907	hic_1069	NOBIN
tig00098162	10753	0.511	NOBIN	359	hic_460	NOBIN
tig00098163	15854	0.5184	NOBIN	119	hic_194	NOBIN
tig00098164	6887	0.5159	175	95	hic_1137	NOBIN
tig00098165	15100	0.4672	626	261	hic_352	NOBIN
tig00098166	7817	0.4807	328	229	hic_316	NOBIN
tig00098168	5062	0.4966	NOBIN	962	hic_1140	NOBIN
tig00098170	9289	0.4846	313	213	metabat_237	NOBIN
tig00098173	10425	0.46	NOBIN	280	hic_373	NOBIN
tig00098176	11463	0.4905	NOBIN	40	hic_517	hic_517
tig00098179	6108	0.4604	390	NOBIN	metabat_322	NOBIN
tig00098180	10300	0.4448	359	55	hic_683	hic_683
tig00098182	10902	0.3586	NOBIN	852	hic_1008	NOBIN
tig00098187	1734	0.4925	NOBIN	127	hic_203	NOBIN
tig00039991	35938	0.5341	549	68	metabat_498	NOBIN
tig00039998	31724	0.5602	90	225	hic_312	NOBIN
tig00040000	20025	0.5181	NOBIN	69	hic_838	NOBIN
tig00040004	24203	0.3472	673	NOBIN	metabat_636	metabat_636
tig00040012	12443	0.5275	389	1088	metabat_320	NOBIN
tig00040016	10673	0.5862	NOBIN	194	hic_277	NOBIN
tig00098197	21165	0.3978	645	124	hic_200	NOBIN
tig00098201	3293	0.5065	NOBIN	269	hic_360	NOBIN
tig00098202	9975	0.3646	NOBIN	217	hic_303	NOBIN
tig00098210	18786	0.4237	NOBIN	836	hic_990	NOBIN
tig00098211	6171	0.4967	NOBIN	638	hic_770	NOBIN
tig00098214	8940	0.5025	327	690	metabat_252	NOBIN
tig00098218	20455	0.3783	387	627	hic_758	NOBIN
tig00098221	10634	0.5104	655	427	hic_536	NOBIN
tig00098222	7326	0.4271	301	271	hic_363	NOBIN
tig00098229	9494	0.4582	618	141	metabat_575	NOBIN
tig00098230	11490	0.455	NOBIN	332	hic_431	NOBIN
tig00098231	8797	0.6312	632	305	metabat_591	NOBIN
tig00098232	9220	0.329	29	143	metabat_221	NOBIN
tig00098233	4990	0.4854	NOBIN	540	hic_662	NOBIN
tig00098236	11476	0.452	NOBIN	337	hic_436	NOBIN
tig00098238	9277	0.6289	60	211	hic_297	NOBIN
tig00098241	6116	0.3009	197	NOBIN	metabat_107	NOBIN
tig00098244	11202	0.5492	NOBIN	590	hic_717	NOBIN
tig00098245	6929	0.5413	590	307	hic_403	NOBIN
tig00098247	15549	0.6043	NOBIN	627	hic_758	NOBIN
tig00098252	11203	0.4372	NOBIN	461	hic_574	NOBIN
tig00098255	12476	0.5182	175	95	hic_1137	NOBIN
tig00098260	20993	0.5923	632	305	metabat_591	NOBIN
tig00098262	10151	0.521	542	525	metabat_491	NOBIN
tig00098264	25510	0.4644	89	43	hic_550	NOBIN
tig00098269	13379	0.571	461	203	metabat_401	NOBIN
tig00098271	9326	0.4234	374	62	hic_761	NOBIN
tig00098272	5760	0.4983	179	391	metabat_087	NOBIN
tig00098276	3988	0.508	586	760	hic_906	NOBIN
tig00012870	7628	0.3731	111	1024	hic_026	NOBIN
tig00012871	60133	0.4781	332	16	hic_250	hic_250
tig00012872	14357	0.4854	NOBIN	476	hic_590	NOBIN
tig00012873	69631	0.2918	29	603	hic_732	NOBIN
tig00012881	4737	0.5189	NOBIN	446	hic_557	NOBIN
tig00012883	7776	0.5823	NOBIN	194	hic_277	NOBIN
tig00012885	8719	0.456	292	714	hic_855	NOBIN
tig00012887	74240	0.4901	271	18	hic_272	hic_272
tig00012891	51006	0.4525	33	11	hic_195	hic_195
tig00098277	7106	0.4945	213	239	hic_327	NOBIN
tig00098278	8604	0.6327	369	221	hic_308	NOBIN
tig00098279	6633	0.4696	NOBIN	89	hic_1060	NOBIN
tig00098281	10165	0.5417	627	566	hic_690	NOBIN
tig00098283	14023	0.5194	362	NOBIN	metabat_291	NOBIN
tig00098290	10349	0.5733	494	173	hic_254	NOBIN
tig00098297	10103	0.5324	102	503	hic_621	NOBIN
tig00098300	9566	0.5421	204	105	hic_065	NOBIN
tig00098302	6411	0.6363	365	464	metabat_294	NOBIN
tig00098303	13470	0.5239	395	467	hic_580	NOBIN
tig00098306	10361	0.5504	NOBIN	159	hic_238	NOBIN
tig00098310	6675	0.5864	137	340	metabat_041	NOBIN
tig00098311	13777	0.6857	NOBIN	502	hic_620	NOBIN
tig00098314	13393	0.5068	443	1031	metabat_381	NOBIN
tig00098319	11564	0.4862	NOBIN	345	hic_445	NOBIN
tig00098320	14650	0.4565	NOBIN	360	hic_462	NOBIN
tig00098323	11325	0.5031	108	229	hic_316	NOBIN
tig00098324	4152	0.284	181	743	hic_887	NOBIN
tig00098325	8451	0.5713	309	498	hic_614	NOBIN
tig00098326	22926	0.3258	674	279	hic_371	NOBIN
tig00098334	12746	0.5095	182	502	hic_620	NOBIN
tig00098337	8842	0.3843	NOBIN	193	hic_276	NOBIN
tig00098338	8314	0.3077	NOBIN	122	hic_198	NOBIN
tig00098341	4861	0.3746	NOBIN	462	hic_575	NOBIN
tig00098346	6663	0.4273	NOBIN	633	hic_765	NOBIN
tig00098350	7046	0.4273	469	235	hic_323	NOBIN
tig00098356	9681	0.592	413	88	hic_1049	NOBIN
tig00098358	14043	0.5492	NOBIN	644	hic_777	NOBIN
tig00098361	14542	0.5869	NOBIN	657	hic_791	NOBIN
tig00098362	4845	0.5983	83	606	hic_735	NOBIN
tig00098364	4515	0.6359	483	268	hic_359	NOBIN
tig00098366	4468	0.4324	NOBIN	141	hic_219	NOBIN
tig00098367	8239	0.3747	NOBIN	706	hic_846	NOBIN
tig00098374	7281	0.5245	NOBIN	514	hic_633	NOBIN
tig00098376	5801	0.4135	NOBIN	630	hic_762	NOBIN
tig00098380	15312	0.5278	395	467	hic_580	NOBIN
tig00098381	7342	0.5283	315	978	metabat_239	NOBIN
tig00040017	25662	0.5057	562	143	hic_221	NOBIN
tig00040023	25907	0.4984	175	95	hic_1137	NOBIN
tig00040025	9932	0.494	NOBIN	644	hic_777	NOBIN
tig00040037	21105	0.41	NOBIN	455	hic_567	NOBIN
tig00040039	26079	0.476	NOBIN	158	hic_237	NOBIN
tig00040040	7890	0.4584	299	441	metabat_220	NOBIN
tig00040043	35338	0.2836	403	310	metabat_337	NOBIN
tig00098383	11861	0.5573	402	514	metabat_336	NOBIN
tig00098386	5476	0.4735	492	985	hic_1164	NOBIN
tig00098389	13243	0.5049	522	585	hic_711	NOBIN
tig00098391	15342	0.3273	NOBIN	147	hic_225	NOBIN
tig00098392	11529	0.4421	NOBIN	713	hic_854	NOBIN
tig00098393	9322	0.5469	NOBIN	326	hic_424	NOBIN
tig00098398	11466	0.4294	501	164	hic_244	NOBIN
tig00098401	7597	0.3113	126	319	metabat_029	NOBIN
tig00098402	10396	0.5276	121	311	metabat_024	NOBIN
tig00098406	4933	0.2688	NOBIN	743	hic_887	NOBIN
tig00098408	8784	0.4832	NOBIN	26	hic_361	NOBIN
tig00098409	5391	0.4943	NOBIN	184	hic_266	NOBIN
tig00098410	9924	0.4799	191	274	hic_366	NOBIN
tig00098412	6723	0.4056	NOBIN	83	hic_994	NOBIN
tig00098415	6381	0.3965	NOBIN	124	hic_200	NOBIN
tig00098416	5974	0.4322	NOBIN	402	hic_509	NOBIN
tig00098428	11175	0.4874	NOBIN	374	hic_477	NOBIN
tig00098433	15386	0.5371	392	434	metabat_324	NOBIN
tig00098440	4874	0.6026	NOBIN	470	hic_584	NOBIN
tig00098445	16825	0.3804	534	1058	metabat_482	NOBIN
tig00098446	11385	0.4027	NOBIN	428	hic_537	NOBIN
tig00098451	11891	0.5287	228	148	hic_226	NOBIN
tig00098453	6636	0.6029	365	305	metabat_294	NOBIN
tig00098454	21556	0.3038	197	374	metabat_107	NOBIN
tig00098455	5509	0.4919	NOBIN	803	hic_954	NOBIN
tig00098458	8177	0.5359	57	238	hic_326	NOBIN
tig00098459	17086	0.4713	557	144	hic_222	NOBIN
tig00098463	4739	0.3391	457	274	metabat_396	NOBIN
tig00098465	8971	0.5422	326	587	hic_713	NOBIN
tig00098468	7343	0.499	NOBIN	359	hic_460	NOBIN
tig00098470	7127	0.4792	492	787	hic_935	NOBIN
tig00098473	7340	0.3971	477	394	metabat_418	NOBIN
tig00098482	7804	0.5556	401	598	metabat_335	NOBIN
tig00098483	6307	0.5584	341	105	metabat_268	NOBIN
tig00098491	15167	0.4565	NOBIN	229	hic_316	NOBIN
tig00012919	13994	0.5422	103	68	hic_827	NOBIN
tig00012923	32107	0.5022	21	123	metabat_133	NOBIN
tig00012931	9502	0.4817	NOBIN	285	hic_378	NOBIN
tig00012932	26712	0.348	NOBIN	177	hic_258	NOBIN
tig00012938	18613	0.4285	NOBIN	290	hic_384	NOBIN
tig00012939	14974	0.4758	219	571	metabat_132	NOBIN
tig00098501	21206	0.3215	29	237	metabat_221	NOBIN
tig00098503	5000	0.4868	NOBIN	482	hic_597	NOBIN
tig00098508	3698	0.6533	365	722	metabat_294	NOBIN
tig00098509	9693	0.6399	365	186	hic_268	NOBIN
tig00098514	11065	0.428	NOBIN	122	hic_198	NOBIN
tig00098515	10773	0.5518	NOBIN	172	hic_253	NOBIN
tig00098520	13908	0.4048	444	506	metabat_382	NOBIN
tig00098521	11598	0.4747	626	613	metabat_584	NOBIN
tig00098523	11431	0.5184	79	NOBIN	metabat_670	NOBIN
tig00098524	16324	0.4586	480	58	hic_716	NOBIN
tig00098527	11481	0.4403	NOBIN	619	hic_749	NOBIN
tig00098529	4234	0.5397	315	581	hic_707	NOBIN
tig00098531	18471	0.5553	155	76	hic_916	NOBIN
tig00098534	15882	0.4069	86	302	metabat_678	NOBIN
tig00098536	8266	0.4919	NOBIN	830	hic_984	NOBIN
tig00098537	17200	0.564	NOBIN	536	hic_657	NOBIN
tig00098539	6501	0.499	315	581	hic_707	NOBIN
tig00098543	18452	0.5357	564	754	metabat_515	NOBIN
tig00098544	16371	0.5669	295	400	metabat_216	NOBIN
tig00098545	7714	0.5738	90	225	hic_312	NOBIN
tig00098549	11782	0.43	73	264	metabat_664	NOBIN
tig00098555	5317	0.4939	NOBIN	111	hic_132	NOBIN
tig00098558	9429	0.5952	NOBIN	122	hic_198	NOBIN
tig00098561	8562	0.5006	NOBIN	621	hic_752	NOBIN
tig00098565	4318	0.5285	NOBIN	426	hic_535	NOBIN
tig00098566	9702	0.5128	NOBIN	637	hic_769	NOBIN
tig00098568	3196	0.5526	NOBIN	53	hic_661	NOBIN
tig00098572	8934	0.4626	NOBIN	592	hic_719	NOBIN
tig00098573	14508	0.4598	523	407	hic_514	NOBIN
tig00040049	34245	0.4356	229	550	hic_673	NOBIN
tig00040050	16228	0.3334	162	NOBIN	metabat_069	NOBIN
tig00040053	17566	0.5344	NOBIN	751	hic_896	NOBIN
tig00040056	13675	0.577	396	609	metabat_328	NOBIN
tig00040057	18424	0.5575	399	33	metabat_331	NOBIN
tig00040058	18833	0.5593	NOBIN	154	hic_233	NOBIN
tig00040061	15618	0.4423	NOBIN	182	hic_264	NOBIN
tig00040070	23927	0.4799	21	180	metabat_133	NOBIN
tig00040073	13181	0.4027	NOBIN	322	hic_420	NOBIN
tig00098575	8651	0.4254	NOBIN	461	hic_574	NOBIN
tig00098576	7720	0.5246	NOBIN	499	hic_615	NOBIN
tig00098585	3728	0.323	124	548	hic_670	NOBIN
tig00098586	5776	0.5814	632	775	hic_922	NOBIN
tig00098591	11896	0.5498	555	139	hic_216	NOBIN
tig00098592	8044	0.4771	392	434	metabat_324	NOBIN
tig00098594	8077	0.4384	348	448	hic_559	NOBIN
tig00098595	8031	0.6339	632	1119	metabat_591	NOBIN
tig00098596	13375	0.6022	232	352	metabat_147	NOBIN
tig00098597	18106	0.426	NOBIN	177	hic_258	NOBIN
tig00098606	5019	0.5507	NOBIN	221	hic_308	NOBIN
tig00098607	9210	0.624	240	600	hic_729	NOBIN
tig00098608	15409	0.4516	237	233	metabat_152	NOBIN
tig00098611	14076	0.5246	549	174	metabat_498	NOBIN
tig00098612	13522	0.5063	239	712	hic_853	NOBIN
tig00098615	4937	0.5355	NOBIN	621	hic_752	NOBIN
tig00098616	6780	0.3389	43	122	hic_198	NOBIN
tig00098617	5670	0.5601	NOBIN	470	hic_584	NOBIN
tig00098618	7030	0.5097	580	668	hic_803	NOBIN
tig00098622	2695	0.6148	202	238	metabat_114	NOBIN
tig00098624	22435	0.4949	182	502	hic_620	NOBIN
tig00098632	7864	0.5518	NOBIN	758	hic_903	NOBIN
tig00098635	12728	0.5064	344	198	metabat_271	NOBIN
tig00098638	9540	0.5625	309	135	hic_212	NOBIN
tig00098639	3585	0.3565	507	478	metabat_452	NOBIN
tig00098640	8832	0.4528	434	262	hic_353	NOBIN
tig00098645	2570	0.3973	NOBIN	869	hic_1026	NOBIN
tig00098646	10422	0.5184	NOBIN	321	hic_419	NOBIN
tig00098648	12990	0.5661	226	15	hic_239	NOBIN
tig00098655	5860	0.4468	NOBIN	434	hic_544	NOBIN
tig00098656	1590	0.6585	NOBIN	221	hic_308	NOBIN
tig00098658	9368	0.4941	NOBIN	111	hic_132	NOBIN
tig00098661	8679	0.6721	604	953	hic_1130	NOBIN
tig00098662	12048	0.5393	81	756	metabat_673	NOBIN
tig00098667	12113	0.3826	NOBIN	452	hic_564	NOBIN
tig00098669	5159	0.5189	NOBIN	639	hic_771	NOBIN
tig00098673	4786	0.4843	NOBIN	53	hic_661	NOBIN
tig00098678	12120	0.5804	326	587	hic_713	NOBIN
tig00098680	10301	0.4701	NOBIN	412	hic_520	NOBIN
tig00098685	7859	0.6085	NOBIN	739	hic_882	NOBIN
tig00098687	17731	0.5078	407	214	metabat_341	NOBIN
tig00098697	8642	0.72	391	186	hic_268	NOBIN
tig00098699	8212	0.4839	102	448	hic_559	NOBIN
tig00098701	8341	0.574	NOBIN	584	hic_710	NOBIN
tig00098702	13678	0.4756	NOBIN	543	hic_665	NOBIN
tig00012945	68185	0.5135	271	18	hic_272	hic_272
tig00012947	8802	0.5216	NOBIN	706	hic_846	NOBIN
tig00012952	13617	0.5274	108	541	hic_663	NOBIN
tig00012960	6811	0.5079	288	758	metabat_208	NOBIN
tig00012965	8776	0.5917	555	347	hic_447	NOBIN
tig00012966	48095	0.4953	271	408	hic_515	NOBIN
tig00012972	20937	0.6197	60	211	hic_297	NOBIN
tig00012985	69285	0.4958	535	71	metabat_483	NOBIN
tig00098705	7315	0.4469	524	1033	hic_036	NOBIN
tig00098711	9702	0.4838	637	428	metabat_596	NOBIN
tig00098715	13136	0.3309	457	NOBIN	metabat_396	NOBIN
tig00098716	10009	0.5064	626	203	metabat_584	NOBIN
tig00098721	17596	0.5438	544	198	metabat_493	NOBIN
tig00098725	3880	0.5353	389	321	hic_419	NOBIN
tig00098733	7686	0.5673	NOBIN	1043	hic_047	NOBIN
tig00098736	15577	0.349	457	274	metabat_396	NOBIN
tig00098739	13795	0.534	606	102	hic_032	NOBIN
tig00098741	24457	0.3859	NOBIN	542	hic_664	NOBIN
tig00098742	7751	0.5125	75	254	hic_344	NOBIN
tig00098746	7476	0.3781	NOBIN	831	hic_985	NOBIN
tig00098749	8801	0.3262	29	274	metabat_221	NOBIN
tig00098752	2969	0.4793	NOBIN	162	hic_242	NOBIN
tig00098754	5094	0.2664	270	NOBIN	metabat_189	NOBIN
tig00098756	5350	0.4501	118	149	hic_227	NOBIN
tig00098758	6093	0.5818	426	50	hic_628	NOBIN
tig00098760	6467	0.5265	649	515	hic_634	NOBIN
tig00098769	13463	0.4616	NOBIN	203	hic_288	NOBIN
tig00098770	13821	0.4151	301	193	hic_276	NOBIN
tig00098771	5994	0.5475	339	335	metabat_265	NOBIN
tig00040075	13146	0.5173	655	209	hic_294	NOBIN
tig00040076	27045	0.4568	288	479	metabat_208	NOBIN
tig00040078	17549	0.3946	533	220	metabat_481	NOBIN
tig00040079	14468	0.4894	NOBIN	90	hic_1072	NOBIN
tig00040081	24857	0.5689	35	209	hic_294	NOBIN
tig00040084	18305	0.4968	320	237	metabat_245	NOBIN
tig00040086	18987	0.5916	NOBIN	122	hic_198	NOBIN
tig00040093	28040	0.3386	532	NOBIN	metabat_480	NOBIN
tig00098772	5785	0.6226	NOBIN	780	hic_928	NOBIN
tig00098777	12087	0.3688	NOBIN	538	hic_659	NOBIN
tig00098778	13189	0.5784	146	799	hic_948	NOBIN
tig00098779	6866	0.2849	382	NOBIN	metabat_313	NOBIN
tig00098782	9054	0.5843	690	208	metabat_655	NOBIN
tig00098788	8553	0.4722	621	125	hic_201	NOBIN
tig00098789	11387	0.524	98	359	metabat_691	NOBIN
tig00098793	10337	0.5088	NOBIN	119	hic_194	NOBIN
tig00098795	12600	0.5683	35	138	hic_215	NOBIN
tig00098796	8572	0.5377	NOBIN	462	hic_575	NOBIN
tig00098797	9838	0.4494	NOBIN	457	hic_569	NOBIN
tig00098802	14441	0.4926	603	237	hic_325	NOBIN
tig00098805	6103	0.4719	315	221	metabat_239	NOBIN
tig00098806	11759	0.4534	254	182	hic_264	NOBIN
tig00098807	12068	0.5796	13	NOBIN	metabat_044	NOBIN
tig00098808	5557	0.5055	379	250	metabat_309	NOBIN
tig00098810	7561	0.508	NOBIN	127	hic_203	NOBIN
tig00098814	11224	0.4744	NOBIN	229	hic_316	NOBIN
tig00098821	9002	0.4798	246	89	metabat_162	metabat_162
tig00098822	11732	0.6603	632	794	hic_943	NOBIN
tig00098828	4107	0.4741	246	329	metabat_162	metabat_162
tig00098831	7726	0.4926	555	585	hic_711	NOBIN
tig00098833	7738	0.4921	287	254	hic_344	NOBIN
tig00098834	12598	0.5177	147	380	metabat_052	NOBIN
tig00098840	14304	0.5153	NOBIN	215	hic_301	NOBIN
tig00098842	19464	0.5648	318	290	hic_384	NOBIN
tig00098845	15729	0.4651	487	530	metabat_429	NOBIN
tig00098848	9691	0.548	NOBIN	286	hic_379	NOBIN
tig00098850	10022	0.5683	NOBIN	550	hic_673	NOBIN
tig00098852	11380	0.3062	493	1068	metabat_436	NOBIN
tig00098856	5677	0.5903	455	835	metabat_394	NOBIN
tig00098858	5498	0.518	NOBIN	117	hic_192	NOBIN
tig00098865	10765	0.4349	NOBIN	217	hic_303	NOBIN
tig00098866	6680	0.5871	632	1122	hic_135	NOBIN
tig00098867	2710	0.7185	391	186	hic_268	NOBIN
tig00098870	9989	0.613	683	728	hic_870	NOBIN
tig00098874	5485	0.5572	155	76	hic_916	NOBIN
tig00098875	14526	0.4283	682	318	metabat_646	NOBIN
tig00098886	6421	0.6054	NOBIN	536	hic_657	NOBIN
tig00098892	8338	0.4031	NOBIN	265	hic_356	NOBIN
tig00098897	6325	0.3443	507	478	metabat_452	NOBIN
tig00098899	11487	0.3829	73	690	metabat_664	NOBIN
tig00098906	8663	0.3694	NOBIN	66	hic_805	NOBIN
tig00098910	13011	0.5302	360	607	hic_736	NOBIN
tig00098912	11136	0.5843	294	NOBIN	metabat_215	NOBIN
tig00098914	11686	0.4717	NOBIN	426	hic_535	NOBIN
tig00098923	11399	0.4394	NOBIN	520	hic_640	NOBIN
tig00098926	9242	0.4306	NOBIN	141	hic_219	NOBIN
tig00012989	24899	0.5424	690	563	metabat_655	NOBIN
tig00012993	78562	0.3848	619	67	metabat_576	metabat_576
tig00012995	12125	0.4492	NOBIN	203	hic_288	NOBIN
tig00013017	16769	0.4871	108	18	hic_272	hic_272
tig00013022	91495	0.5437	295	35	metabat_216	NOBIN
tig00013026	10384	0.4508	NOBIN	203	hic_288	NOBIN
tig00098930	8374	0.4973	419	530	metabat_354	NOBIN
tig00098935	16360	0.5167	49	225	hic_312	NOBIN
tig00098937	4289	0.3719	74	NOBIN	metabat_665	NOBIN
tig00098938	8098	0.5859	NOBIN	43	hic_550	NOBIN
tig00098940	4891	0.5531	650	143	metabat_611	NOBIN
tig00098941	10953	0.4979	626	613	metabat_584	NOBIN
tig00098943	10917	0.5188	255	51	metabat_172	NOBIN
tig00098944	14711	0.5291	27	117	hic_192	NOBIN
tig00098945	11938	0.445	659	65	metabat_620	NOBIN
tig00098949	5939	0.5134	NOBIN	94	hic_1126	NOBIN
tig00098950	5802	0.4304	669	630	metabat_631	NOBIN
tig00098955	9184	0.4423	618	141	metabat_575	NOBIN
tig00098963	6356	0.5153	27	152	hic_231	NOBIN
tig00098971	8398	0.5189	358	237	hic_325	NOBIN
tig00098972	7016	0.4597	NOBIN	89	hic_1060	NOBIN
tig00040096	17624	0.3334	NOBIN	933	hic_1105	NOBIN
tig00040097	6195	0.4938	246	NOBIN	metabat_162	metabat_162
tig00040098	13486	0.4382	656	150	hic_229	NOBIN
tig00040099	9794	0.5216	280	476	hic_590	NOBIN
tig00040100	9849	0.5214	540	476	hic_590	NOBIN
tig00040102	18786	0.5238	413	522	hic_642	NOBIN
tig00040106	5862	0.4655	NOBIN	211	hic_297	NOBIN
tig00040107	23206	0.4791	NOBIN	469	hic_582	NOBIN
tig00040112	9784	0.5157	424	530	hic_651	NOBIN
tig00098974	11198	0.3166	382	NOBIN	metabat_313	NOBIN
tig00098977	12066	0.5558	294	297	metabat_215	NOBIN
tig00098978	9011	0.5006	NOBIN	424	hic_533	NOBIN
tig00098986	9251	0.4796	NOBIN	633	hic_765	NOBIN
tig00098987	15401	0.6176	NOBIN	610	hic_740	NOBIN
tig00098988	7828	0.5916	NOBIN	620	hic_751	NOBIN
tig00098990	16669	0.5362	NOBIN	185	hic_267	NOBIN
tig00098991	8143	0.4061	NOBIN	744	hic_888	NOBIN
tig00098994	21385	0.5501	681	485	hic_600	NOBIN
tig00098997	6412	0.4867	NOBIN	136	hic_213	NOBIN
tig00098998	5663	0.4491	390	624	metabat_322	NOBIN
tig00099000	12515	0.4793	219	NOBIN	metabat_132	NOBIN
tig00099002	20222	0.5143	449	574	hic_699	NOBIN
tig00099003	8016	0.4375	NOBIN	684	hic_821	NOBIN
tig00099006	3717	0.354	NOBIN	193	hic_276	NOBIN
tig00099007	9117	0.4677	430	362	metabat_367	NOBIN
tig00099009	4707	0.5177	NOBIN	90	hic_1072	NOBIN
tig00099010	14743	0.5483	228	NOBIN	metabat_142	NOBIN
tig00099013	12286	0.4621	274	746	hic_890	NOBIN
tig00099020	9774	0.3823	322	NOBIN	metabat_247	NOBIN
tig00099022	20753	0.5192	167	25	metabat_074	NOBIN
tig00099024	2698	0.3199	NOBIN	173	hic_254	NOBIN
tig00099027	10570	0.5039	NOBIN	221	hic_308	NOBIN
tig00099034	4527	0.5392	392	134	metabat_324	NOBIN
tig00099040	6737	0.5792	337	320	metabat_263	NOBIN
tig00099041	3711	0.5117	655	209	hic_294	NOBIN
tig00099042	8432	0.6157	365	NOBIN	metabat_294	NOBIN
tig00099049	14565	0.654	683	777	hic_924	NOBIN
tig00099050	10771	0.5333	544	198	metabat_493	NOBIN
tig00099051	15097	0.373	138	205	hic_290	NOBIN
tig00099053	4738	0.6596	365	305	metabat_294	NOBIN
tig00099054	8149	0.4531	480	827	hic_980	NOBIN
tig00099058	9657	0.3063	NOBIN	619	hic_749	NOBIN
tig00099062	23306	0.5255	15	39	metabat_066	NOBIN
tig00099064	7498	0.4967	21	624	metabat_133	NOBIN
tig00099067	14753	0.6182	NOBIN	543	hic_665	NOBIN
tig00099071	9347	0.3557	NOBIN	591	hic_718	NOBIN
tig00099075	6391	0.4671	415	NOBIN	metabat_350	NOBIN
tig00099076	4648	0.4611	328	NOBIN	metabat_253	NOBIN
tig00099078	4431	0.5164	NOBIN	347	hic_447	NOBIN
tig00099079	8844	0.4355	NOBIN	300	hic_396	NOBIN
tig00099080	2683	0.5833	NOBIN	159	hic_238	NOBIN
tig00099082	6313	0.3632	241	463	hic_576	NOBIN
tig00099087	12083	0.6609	NOBIN	452	hic_564	NOBIN
tig00099088	11245	0.5421	NOBIN	518	hic_637	NOBIN
tig00099091	9631	0.6067	632	79	hic_949	NOBIN
tig00099099	5501	0.5032	121	311	metabat_024	NOBIN
tig00099100	17196	0.4114	78	466	hic_579	NOBIN
tig00099103	12073	0.4561	NOBIN	11	hic_195	hic_195
tig00099106	9053	0.428	417	503	hic_621	NOBIN
tig00099114	4253	0.4171	417	1153	hic_169	NOBIN
tig00099116	10214	0.3942	645	193	hic_276	NOBIN
tig00099120	8707	0.5106	585	152	hic_231	NOBIN
tig00099124	9561	0.5087	327	690	metabat_252	NOBIN
tig00099129	12827	0.3242	NOBIN	548	hic_670	NOBIN
tig00099133	5596	0.4861	NOBIN	44	hic_561	NOBIN
tig00099137	7450	0.6106	632	882	hic_1041	NOBIN
tig00099143	7311	0.4752	332	NOBIN	metabat_258	NOBIN
tig00099146	4638	0.4884	NOBIN	493	hic_609	NOBIN
tig00099150	1989	0.3409	150	274	metabat_056	NOBIN
tig00099152	11163	0.5375	NOBIN	536	hic_657	NOBIN
tig00013028	50410	0.5206	362	501	metabat_291	NOBIN
tig00013033	52830	0.518	622	224	hic_311	NOBIN
tig00013037	12691	0.578	295	744	metabat_216	NOBIN
tig00013038	63677	0.582	295	35	metabat_216	NOBIN
tig00013040	42899	0.3888	NOBIN	510	hic_629	NOBIN
tig00013044	5075	0.5354	108	88	hic_1049	NOBIN
tig00013047	15942	0.4846	NOBIN	292	hic_386	NOBIN
tig00000982	13638	0.5428	292	1080	hic_088	NOBIN
tig00000991	14195	0.5529	58	NOBIN	metabat_543	NOBIN
tig00001002	18703	0.5749	58	1080	metabat_543	NOBIN
tig00004419	8872	0.4195	73	362	metabat_664	NOBIN
tig00004423	21180	0.5708	263	710	metabat_181	NOBIN
tig00004442	128859	0.5211	213	71	hic_861	NOBIN
tig00033702	30438	0.4535	288	1023	metabat_208	NOBIN
tig00033706	21827	0.5116	436	21	hic_306	NOBIN
tig00033718	14605	0.5148	NOBIN	606	hic_735	NOBIN
tig00033722	15464	0.4812	96	757	metabat_689	NOBIN
tig00033730	11783	0.4924	348	448	hic_559	NOBIN
tig00033745	17918	0.5129	NOBIN	756	hic_901	NOBIN
tig00033752	5579	0.5125	96	588	metabat_689	NOBIN
tig00033762	42687	0.4264	NOBIN	112	hic_143	NOBIN
tig00032619	8427	0.4979	21	624	metabat_133	NOBIN
tig00032620	34009	0.4853	436	21	hic_306	NOBIN
tig00032624	29965	0.469	244	184	hic_266	NOBIN
tig00032626	32694	0.5158	203	185	hic_267	NOBIN
tig00032639	22895	0.4091	NOBIN	272	hic_364	NOBIN
tig00032640	31338	0.4423	633	112	hic_143	NOBIN
tig00032642	9319	0.508	346	530	hic_651	NOBIN
tig00099154	11418	0.6282	365	785	metabat_294	NOBIN
tig00099156	12817	0.5813	NOBIN	482	hic_597	NOBIN
tig00099159	7421	0.497	NOBIN	269	hic_360	NOBIN
tig00099161	9430	0.5767	402	415	metabat_336	NOBIN
tig00099162	10086	0.6219	632	1111	hic_123	NOBIN
tig00099165	12208	0.5211	NOBIN	127	hic_203	NOBIN
tig00099167	7202	0.5966	421	86	hic_1027	NOBIN
tig00099171	8565	0.4782	297	738	hic_881	NOBIN
tig00099173	3130	0.5236	NOBIN	138	hic_215	NOBIN
tig00099174	7827	0.2679	NOBIN	906	hic_1068	NOBIN
tig00099180	12579	0.4738	38	111	hic_132	NOBIN
tig00099181	3600	0.5172	13	376	hic_479	NOBIN
tig00099183	13952	0.4565	NOBIN	86	hic_1027	NOBIN
tig00099189	7686	0.5013	NOBIN	193	hic_276	NOBIN
tig00099193	8467	0.4675	648	173	hic_254	NOBIN
tig00099195	11678	0.4921	133	126	hic_202	NOBIN
tig00099196	8700	0.3718	NOBIN	571	hic_696	NOBIN
tig00099197	23248	0.4839	167	278	metabat_074	NOBIN
tig00099198	7914	0.6065	365	785	metabat_294	NOBIN
tig00099203	18380	0.4304	NOBIN	358	hic_459	NOBIN
tig00099204	8239	0.6156	494	639	metabat_437	NOBIN
tig00099206	8767	0.4133	331	318	metabat_257	NOBIN
tig00099208	7362	0.4658	104	134	hic_211	NOBIN
tig00099209	9392	0.3522	412	93	metabat_347	NOBIN
tig00099210	7934	0.2874	11	520	hic_640	NOBIN
tig00099213	10626	0.5371	NOBIN	88	hic_1049	NOBIN
tig00099214	8754	0.5147	430	226	metabat_367	NOBIN
tig00099218	10183	0.4782	261	487	metabat_179	NOBIN
tig00099221	9780	0.4752	315	753	metabat_239	NOBIN
tig00099224	16602	0.5403	NOBIN	470	hic_584	NOBIN
tig00099228	9888	0.5294	303	267	hic_358	NOBIN
tig00099233	6897	0.5687	NOBIN	157	hic_236	NOBIN
tig00099235	21425	0.5086	NOBIN	101	hic_021	NOBIN
tig00099237	4183	0.5776	NOBIN	303	hic_399	NOBIN
tig00099239	10715	0.4651	523	407	hic_514	NOBIN
tig00099244	7809	0.5376	167	278	metabat_074	NOBIN
tig00099245	7945	0.4967	NOBIN	313	hic_410	NOBIN
tig00099250	6655	0.5708	294	462	metabat_215	NOBIN
tig00099255	4045	0.5646	339	335	metabat_265	NOBIN
tig00099257	24211	0.5077	108	106	hic_076	NOBIN
tig00099262	7849	0.6412	632	186	hic_268	NOBIN
tig00099264	22479	0.4693	183	8	hic_1061	NOBIN
tig00099267	11184	0.5523	NOBIN	516	hic_635	NOBIN
tig00099271	7263	0.5159	NOBIN	262	hic_353	NOBIN
tig00099272	8157	0.5252	NOBIN	407	hic_514	NOBIN
tig00099275	18391	0.5191	NOBIN	285	hic_378	NOBIN
tig00099279	10171	0.5526	511	120	metabat_457	NOBIN
tig00099282	14217	0.5121	459	150	hic_229	NOBIN
tig00099284	7421	0.5065	175	95	hic_1137	NOBIN
tig00099289	4152	0.4434	NOBIN	88	hic_1049	NOBIN
tig00099295	14800	0.4808	104	134	hic_211	NOBIN
tig00099298	10299	0.487	NOBIN	299	hic_393	NOBIN
tig00099301	15282	0.4015	NOBIN	226	hic_313	NOBIN
tig00099303	12873	0.5623	35	138	hic_215	NOBIN
tig00099304	9150	0.4961	389	321	hic_419	NOBIN
tig00099306	10680	0.4141	NOBIN	271	hic_363	NOBIN
tig00099310	2652	0.5494	415	321	hic_419	NOBIN
tig00099312	9188	0.4525	656	592	hic_719	NOBIN
tig00099315	6862	0.4687	NOBIN	347	hic_447	NOBIN
tig00099316	7890	0.5349	NOBIN	152	hic_231	NOBIN
tig00099317	7826	0.3617	NOBIN	985	hic_1164	NOBIN
tig00099318	7174	0.6448	632	79	hic_949	NOBIN
tig00099319	9301	0.4838	179	782	hic_930	NOBIN
tig00099320	13932	0.4666	325	229	metabat_250	NOBIN
tig00099325	14073	0.5574	402	604	hic_733	NOBIN
tig00099328	14673	0.5317	552	287	hic_380	NOBIN
tig00099332	10645	0.5612	597	669	metabat_551	NOBIN
tig00099333	9982	0.5088	239	159	hic_238	NOBIN
tig00099334	6046	0.3884	692	NOBIN	metabat_657	NOBIN
tig00099335	12397	0.3151	382	586	metabat_313	NOBIN
tig00099345	8138	0.4614	46	26	hic_361	NOBIN
tig00099350	10163	0.5274	NOBIN	354	hic_455	NOBIN
tig00099355	9904	0.4201	86	302	metabat_678	NOBIN
tig00099356	12901	0.3583	NOBIN	596	hic_723	NOBIN
tig00099357	19840	0.4603	NOBIN	274	hic_366	NOBIN
tig00099358	11868	0.6053	369	42	hic_539	NOBIN
tig00099361	24773	0.4717	72	103	metabat_663	NOBIN
tig00099366	7414	0.4152	NOBIN	566	hic_690	NOBIN
tig00099367	8485	0.4732	NOBIN	230	hic_318	NOBIN
tig00099372	6853	0.4611	NOBIN	581	hic_707	NOBIN
tig00040126	12689	0.6499	632	NOBIN	metabat_591	NOBIN
tig00040134	23313	0.476	325	129	metabat_250	NOBIN
tig00040135	22682	0.488	NOBIN	467	hic_580	NOBIN
tig00040139	11348	0.4502	NOBIN	87	hic_1038	NOBIN
tig00040146	16660	0.6474	632	865	hic_1022	NOBIN
tig00040150	19134	0.4775	271	408	hic_515	NOBIN
tig00040152	16022	0.4682	362	391	metabat_291	NOBIN
tig00040153	17315	0.471	375	236	metabat_305	NOBIN
tig00040157	26029	0.5006	327	719	metabat_252	NOBIN
tig00013065	18467	0.6404	304	373	hic_476	NOBIN
tig00013072	93481	0.4895	362	306	metabat_291	NOBIN
tig00013076	10214	0.3319	517	590	hic_717	NOBIN
tig00013079	27365	0.4013	477	378	hic_481	NOBIN
tig00013081	56230	0.4216	412	27	metabat_347	NOBIN
tig00013083	43174	0.5479	381	157	metabat_312	NOBIN
tig00013084	18248	0.4614	NOBIN	408	hic_515	NOBIN
tig00099373	15507	0.4786	NOBIN	8	hic_1061	NOBIN
tig00099379	13773	0.4873	513	545	hic_667	NOBIN
tig00099388	18585	0.6534	632	79	hic_949	NOBIN
tig00099390	4855	0.4624	436	582	hic_708	NOBIN
tig00099394	5484	0.5702	256	592	metabat_173	NOBIN
tig00099397	15932	0.5001	383	484	metabat_314	NOBIN
tig00099399	22026	0.4561	NOBIN	149	hic_227	NOBIN
tig00099403	10286	0.5272	399	33	metabat_331	NOBIN
tig00099404	8395	0.589	NOBIN	221	hic_308	NOBIN
tig00099409	7118	0.5185	156	487	metabat_062	NOBIN
tig00099410	7611	0.4839	NOBIN	374	hic_477	NOBIN
tig00099412	20067	0.5338	381	89	metabat_312	NOBIN
tig00099414	19614	0.4655	98	183	hic_265	NOBIN
tig00099417	7464	0.5634	35	209	hic_294	NOBIN
tig00099418	11728	0.481	NOBIN	277	hic_369	NOBIN
tig00099421	16562	0.5167	108	562	hic_686	NOBIN
tig00099422	6209	0.5019	NOBIN	947	hic_1123	NOBIN
tig00099423	12514	0.3474	NOBIN	907	hic_1069	NOBIN
tig00099424	3954	0.3338	NOBIN	597	hic_724	NOBIN
tig00099425	7879	0.307	NOBIN	269	hic_360	NOBIN
tig00099427	5611	0.5919	365	NOBIN	metabat_294	NOBIN
tig00099430	9002	0.5415	228	713	metabat_142	NOBIN
tig00099432	6983	0.5753	NOBIN	806	hic_957	NOBIN
tig00099433	6867	0.3409	84	NOBIN	metabat_676	NOBIN
tig00099434	10782	0.5255	75	254	hic_344	NOBIN
tig00099435	8327	0.2826	382	NOBIN	metabat_313	NOBIN
tig00099442	8888	0.4626	NOBIN	549	hic_671	NOBIN
tig00099443	3985	0.4753	NOBIN	237	hic_325	NOBIN
tig00099446	3345	0.5886	NOBIN	173	hic_254	NOBIN
tig00099447	7983	0.4654	NOBIN	332	hic_431	NOBIN
tig00099448	10574	0.5854	397	859	metabat_329	NOBIN
tig00099454	6785	0.4781	436	582	hic_708	NOBIN
tig00099456	11696	0.5333	9	307	hic_403	NOBIN
tig00099458	9077	0.4429	NOBIN	542	hic_664	NOBIN
tig00099464	7839	0.5063	32	68	hic_827	NOBIN
tig00099466	7272	0.4644	73	603	hic_732	NOBIN
tig00099477	10571	0.5189	108	361	hic_463	NOBIN
tig00099481	9108	0.5217	121	97	metabat_024	NOBIN
tig00099486	18117	0.5354	671	9	hic_1180	NOBIN
tig00099487	7696	0.499	NOBIN	186	hic_268	NOBIN
tig00099489	12512	0.454	NOBIN	193	hic_276	NOBIN
tig00099490	5404	0.5507	NOBIN	173	hic_254	NOBIN
tig00099491	16389	0.3645	NOBIN	243	hic_332	NOBIN
tig00099495	5741	0.4006	142	NOBIN	metabat_047	NOBIN
tig00099498	2258	0.438	NOBIN	193	hic_276	NOBIN
tig00099499	13591	0.419	669	469	metabat_631	NOBIN
tig00099500	12431	0.5855	137	174	metabat_041	NOBIN
tig00099502	4983	0.5194	NOBIN	240	hic_329	NOBIN
tig00099503	5224	0.4449	NOBIN	592	hic_719	NOBIN
tig00099505	13336	0.5004	379	250	metabat_309	NOBIN
tig00099508	6380	0.5608	397	859	metabat_329	NOBIN
tig00099511	10675	0.5754	681	97	hic_1159	NOBIN
tig00099512	8726	0.4722	100	230	metabat_001	NOBIN
tig00099516	10471	0.5653	555	139	hic_216	NOBIN
tig00099517	13484	0.4888	637	772	metabat_596	NOBIN
tig00099522	5489	0.3376	NOBIN	578	hic_703	NOBIN
tig00099524	14103	0.5427	190	304	metabat_100	NOBIN
tig00099525	6652	0.4995	NOBIN	334	hic_433	NOBIN
tig00099527	6934	0.6178	365	NOBIN	metabat_294	NOBIN
tig00099533	15165	0.5099	465	102	hic_032	NOBIN
tig00099545	5971	0.5537	341	470	metabat_268	NOBIN
tig00099548	8466	0.4823	NOBIN	127	hic_203	NOBIN
tig00099554	12618	0.4673	NOBIN	77	hic_927	NOBIN
tig00040159	2812	0.3211	181	NOBIN	metabat_090	NOBIN
tig00040160	21029	0.3867	524	62	hic_761	NOBIN
tig00040161	16913	0.4596	147	515	metabat_052	NOBIN
tig00040162	12299	0.2804	512	744	hic_888	NOBIN
tig00040163	17530	0.5074	NOBIN	1036	hic_039	NOBIN
tig00040171	15633	0.5469	589	761	metabat_542	NOBIN
tig00040176	15915	0.5054	NOBIN	615	hic_745	NOBIN
tig00099557	2706	0.6534	632	NOBIN	metabat_591	NOBIN
tig00099558	5852	0.5969	632	722	hic_864	NOBIN
tig00099563	7347	0.2681	124	949	hic_1125	NOBIN
tig00099565	9951	0.3541	532	NOBIN	metabat_480	NOBIN
tig00099566	14749	0.4932	668	193	hic_276	NOBIN
tig00099569	5607	0.555	NOBIN	685	hic_822	NOBIN
tig00099572	7088	0.4585	NOBIN	262	hic_353	NOBIN
tig00099576	9710	0.4046	NOBIN	571	hic_696	NOBIN
tig00013088	10224	0.5589	455	238	metabat_394	NOBIN
tig00013090	11818	0.5419	NOBIN	294	hic_388	NOBIN
tig00013098	46495	0.4896	100	230	metabat_001	NOBIN
tig00013101	20477	0.4322	519	144	hic_222	NOBIN
tig00013103	10787	0.531	271	168	hic_248	NOBIN
tig00013109	4370	0.478	288	136	hic_213	NOBIN
tig00013113	10742	0.4358	NOBIN	787	hic_935	NOBIN
tig00013121	14231	0.471	288	523	metabat_208	NOBIN
tig00013123	71719	0.4954	362	306	metabat_291	NOBIN
tig00099577	9712	0.4377	286	134	hic_211	NOBIN
tig00099578	4654	0.2952	NOBIN	590	hic_717	NOBIN
tig00099585	3782	0.4915	NOBIN	90	hic_1072	NOBIN
tig00099587	13791	0.4902	502	340	hic_440	NOBIN
tig00099588	15208	0.4975	562	NOBIN	metabat_513	NOBIN
tig00099592	9128	0.4953	130	36	hic_472	NOBIN
tig00099593	6209	0.6486	632	NOBIN	metabat_591	NOBIN
tig00099594	8394	0.5886	NOBIN	947	hic_1123	NOBIN
tig00099595	8778	0.5278	NOBIN	277	hic_369	NOBIN
tig00099596	13290	0.4916	224	151	metabat_138	NOBIN
tig00099597	12810	0.5979	488	221	metabat_430	NOBIN
tig00099599	8099	0.4624	93	292	hic_386	NOBIN
tig00099603	17299	0.4216	444	641	metabat_382	NOBIN
tig00099606	13646	0.4648	NOBIN	230	hic_318	NOBIN
tig00099607	7147	0.4773	327	719	metabat_252	NOBIN
tig00099609	18233	0.5559	90	225	hic_312	NOBIN
tig00099611	11348	0.2258	NOBIN	949	hic_1125	NOBIN
tig00099612	7511	0.3211	151	122	hic_198	NOBIN
tig00099614	9303	0.5018	179	782	hic_930	NOBIN
tig00099615	7707	0.5125	498	285	hic_378	NOBIN
tig00099616	16133	0.3346	NOBIN	173	hic_254	NOBIN
tig00099617	11305	0.3128	382	NOBIN	metabat_313	NOBIN
tig00099619	10442	0.5024	315	909	metabat_239	NOBIN
tig00099620	13051	0.4993	443	1021	metabat_381	NOBIN
tig00099622	10412	0.4706	486	271	hic_363	NOBIN
tig00099626	2671	0.5346	294	237	metabat_215	NOBIN
tig00099629	4185	0.4815	NOBIN	177	hic_258	NOBIN
tig00099632	11043	0.3407	507	478	metabat_452	NOBIN
tig00099633	14349	0.4823	100	230	metabat_001	NOBIN
tig00099634	2826	0.4791	NOBIN	427	hic_536	NOBIN
tig00099638	8155	0.5581	303	267	hic_358	NOBIN
tig00099639	5840	0.4741	592	47	hic_594	NOBIN
tig00099640	6200	0.46	NOBIN	119	hic_194	NOBIN
tig00099644	5734	0.4906	430	480	metabat_367	NOBIN
tig00099646	14130	0.47	NOBIN	548	hic_670	NOBIN
tig00099647	10834	0.4406	242	26	hic_361	NOBIN
tig00099652	15668	0.4741	NOBIN	845	hic_1000	NOBIN
tig00099655	9908	0.4886	NOBIN	146	hic_224	NOBIN
tig00099656	7088	0.3747	209	336	metabat_121	NOBIN
tig00099666	12607	0.6175	304	768	hic_914	NOBIN
tig00099667	5364	0.3702	NOBIN	193	hic_276	NOBIN
tig00099669	4753	0.5365	NOBIN	744	hic_888	NOBIN
tig00099673	10824	0.3142	29	NOBIN	metabat_221	NOBIN
tig00099674	12299	0.4697	NOBIN	124	hic_200	NOBIN
tig00099675	7006	0.5799	NOBIN	418	hic_526	NOBIN
tig00099677	11043	0.5152	379	250	metabat_309	NOBIN
tig00099678	3821	0.5776	NOBIN	173	hic_254	NOBIN
tig00099681	11825	0.5179	NOBIN	269	hic_360	NOBIN
tig00099682	22090	0.5268	NOBIN	267	hic_358	NOBIN
tig00099684	12206	0.4848	291	85	metabat_212	NOBIN
tig00099685	11931	0.5414	NOBIN	470	hic_584	NOBIN
tig00099690	9647	0.4622	NOBIN	674	hic_810	NOBIN
tig00099704	9181	0.3985	NOBIN	355	hic_456	NOBIN
tig00099705	16885	0.4289	659	65	metabat_620	NOBIN
tig00099707	5167	0.3507	645	NOBIN	metabat_605	NOBIN
tig00099711	11601	0.407	NOBIN	184	hic_266	NOBIN
tig00099717	7098	0.5962	455	433	metabat_394	NOBIN
tig00099719	4301	0.4383	471	675	metabat_412	NOBIN
tig00099724	7570	0.5865	NOBIN	214	hic_300	NOBIN
tig00099726	3689	0.5462	368	136	hic_213	NOBIN
tig00099730	9337	0.3711	583	578	hic_703	NOBIN
tig00099731	3122	0.5016	NOBIN	329	hic_427	NOBIN
tig00099735	10523	0.5455	NOBIN	819	hic_971	NOBIN
tig00099739	15018	0.6114	451	766	hic_912	NOBIN
tig00099748	17908	0.4822	331	438	metabat_257	NOBIN
tig00099750	7935	0.5175	685	757	hic_902	NOBIN
tig00040178	23095	0.4766	503	182	metabat_448	NOBIN
tig00040196	21262	0.4785	147	490	metabat_052	NOBIN
tig00040202	24586	0.5015	NOBIN	81	hic_972	NOBIN
tig00040206	20907	0.6036	176	356	hic_457	NOBIN
tig00040207	18280	0.4162	NOBIN	111	hic_132	NOBIN
tig00040212	19770	0.4614	364	973	metabat_293	NOBIN
tig00040218	9113	0.4787	242	914	metabat_158	NOBIN
tig00040221	9285	0.4529	NOBIN	866	hic_1023	NOBIN
tig00040223	20692	0.4693	654	715	metabat_615	NOBIN
tig00099752	11846	0.4675	328	967	metabat_253	NOBIN
tig00099760	3225	0.374	619	964	metabat_576	metabat_576
tig00099762	8504	0.5742	14	50	hic_628	NOBIN
tig00099765	10837	0.5112	NOBIN	987	hic_1165	NOBIN
tig00099767	13275	0.5163	NOBIN	608	hic_737	NOBIN
tig00099768	14922	0.5564	141	125	hic_201	NOBIN
tig00099770	7678	0.3855	NOBIN	277	hic_369	NOBIN
tig00099771	5082	0.2975	420	538	hic_659	NOBIN
tig00099774	17399	0.5777	NOBIN	570	hic_695	NOBIN
tig00099775	6191	0.6191	442	570	hic_695	NOBIN
tig00099776	8501	0.4594	242	26	hic_361	NOBIN
tig00099777	9622	0.4398	89	43	hic_550	NOBIN
tig00099783	9325	0.6612	365	722	metabat_294	NOBIN
tig00099787	9873	0.4381	252	214	hic_300	NOBIN
tig00099789	9728	0.5298	102	758	hic_903	NOBIN
tig00099791	14914	0.5246	NOBIN	675	hic_811	NOBIN
tig00013145	18725	0.4401	609	340	hic_440	NOBIN
tig00013146	74246	0.4528	501	24	hic_339	NOBIN
tig00013148	9596	0.5229	13	432	metabat_044	NOBIN
tig00013153	26813	0.4495	568	591	hic_718	NOBIN
tig00013156	23656	0.475	NOBIN	577	hic_702	NOBIN
tig00013159	11468	0.5694	NOBIN	329	hic_427	NOBIN
tig00013165	23305	0.5162	108	106	hic_076	NOBIN
tig00013166	101625	0.4799	246	107	metabat_162	metabat_162
tig00099792	3116	0.508	328	NOBIN	metabat_253	NOBIN
tig00099794	7749	0.5513	226	15	hic_239	NOBIN
tig00099795	13388	0.3691	101	217	hic_303	NOBIN
tig00099796	6665	0.5508	NOBIN	623	hic_754	NOBIN
tig00099798	14880	0.5074	358	889	hic_1048	NOBIN
tig00099807	7922	0.4292	NOBIN	355	hic_456	NOBIN
tig00099812	6992	0.5774	628	273	hic_365	NOBIN
tig00099815	7233	0.4525	132	NOBIN	metabat_036	NOBIN
tig00099818	6229	0.6309	NOBIN	623	hic_754	NOBIN
tig00099822	13196	0.5512	350	627	metabat_278	NOBIN
tig00099823	23094	0.4952	NOBIN	208	hic_293	NOBIN
tig00099824	19632	0.4737	286	45	hic_572	NOBIN
tig00099826	6870	0.5753	632	794	hic_943	NOBIN
tig00099827	4712	0.4459	166	428	hic_537	NOBIN
tig00099830	1891	0.4812	NOBIN	623	hic_754	NOBIN
tig00099831	23936	0.4539	NOBIN	630	hic_762	NOBIN
tig00099832	10910	0.6412	NOBIN	835	hic_989	NOBIN
tig00099833	7504	0.5393	NOBIN	235	hic_323	NOBIN
tig00099840	13024	0.5575	NOBIN	50	hic_628	NOBIN
tig00099841	8651	0.5277	549	68	metabat_498	NOBIN
tig00099843	14075	0.5479	304	298	hic_392	NOBIN
tig00099847	13218	0.5101	NOBIN	518	hic_637	NOBIN
tig00099850	4978	0.6085	NOBIN	485	hic_600	NOBIN
tig00099852	6241	0.3894	NOBIN	89	hic_1060	NOBIN
tig00099854	9726	0.4414	254	365	hic_467	NOBIN
tig00099856	7400	0.5527	NOBIN	464	hic_577	NOBIN
tig00099858	10071	0.4535	261	841	metabat_179	NOBIN
tig00099859	10814	0.4558	287	518	hic_637	NOBIN
tig00099861	8662	0.5097	NOBIN	389	hic_493	NOBIN
tig00099864	9367	0.5163	648	604	hic_733	NOBIN
tig00099865	4929	0.5711	NOBIN	838	hic_992	NOBIN
tig00099868	20581	0.565	455	555	metabat_394	NOBIN
tig00099871	8548	0.5115	NOBIN	633	hic_765	NOBIN
tig00099872	10738	0.6335	632	305	metabat_591	NOBIN
tig00099877	11011	0.5593	NOBIN	843	hic_998	NOBIN
tig00099879	7012	0.4538	669	184	metabat_631	NOBIN
tig00099881	9835	0.4826	NOBIN	957	hic_1134	NOBIN
tig00099890	10557	0.5082	685	314	hic_411	NOBIN
tig00099891	15475	0.5339	389	1088	metabat_320	NOBIN
tig00099894	4201	0.4658	NOBIN	191	hic_274	NOBIN
tig00099898	12452	0.5736	NOBIN	42	hic_539	NOBIN
tig00099903	5727	0.5567	92	1140	metabat_685	NOBIN
tig00099904	7876	0.5976	35	909	metabat_288	NOBIN
tig00099906	8456	0.4026	NOBIN	302	hic_398	NOBIN
tig00099910	4058	0.5754	NOBIN	757	hic_902	NOBIN
tig00099918	6787	0.5846	284	636	hic_768	NOBIN
tig00099920	10017	0.4533	NOBIN	332	hic_431	NOBIN
tig00099922	9288	0.5705	NOBIN	127	hic_203	NOBIN
tig00099923	7807	0.5719	397	859	metabat_329	NOBIN
tig00099924	3205	0.7064	365	305	metabat_294	NOBIN
tig00099930	8384	0.5111	580	409	hic_516	NOBIN
tig00099931	4388	0.5059	NOBIN	481	hic_596	NOBIN
tig00099934	11604	0.6344	NOBIN	953	hic_1130	NOBIN
tig00099937	14760	0.4401	NOBIN	119	hic_194	NOBIN
tig00099939	4392	0.3217	249	404	hic_511	NOBIN
tig00040225	22398	0.3827	NOBIN	122	hic_198	NOBIN
tig00040231	30288	0.5476	224	151	metabat_138	NOBIN
tig00040237	7181	0.5786	483	356	hic_457	NOBIN
tig00040239	28765	0.496	445	90	hic_1072	NOBIN
tig00040241	10946	0.4821	446	40	hic_517	hic_517
tig00040243	19154	0.5014	487	572	metabat_429	NOBIN
tig00040247	19090	0.4602	574	745	metabat_526	NOBIN
tig00040248	17718	0.6461	365	186	hic_268	NOBIN
tig00040250	22182	0.5607	405	118	hic_193	NOBIN
tig00099950	6043	0.4807	NOBIN	188	hic_270	NOBIN
tig00099951	8441	0.3212	45	NOBIN	metabat_399	NOBIN
tig00099952	4363	0.4836	NOBIN	444	hic_555	NOBIN
tig00099954	3945	0.2918	143	NOBIN	metabat_048	NOBIN
tig00099965	5806	0.3183	NOBIN	269	hic_360	NOBIN
tig00099966	3531	0.4698	NOBIN	833	hic_987	NOBIN
tig00099968	22809	0.464	325	129	metabat_250	NOBIN
tig00099970	13438	0.5464	NOBIN	240	hic_329	NOBIN
tig00099973	5433	0.4221	21	234	metabat_133	NOBIN
tig00099975	10263	0.4096	NOBIN	262	hic_353	NOBIN
tig00099979	14785	0.3303	29	574	hic_699	NOBIN
tig00099984	16184	0.5088	196	276	hic_368	NOBIN
tig00099985	11825	0.5001	358	889	hic_1048	NOBIN
tig00099989	5859	0.5617	77	117	hic_192	NOBIN
tig00099995	7675	0.5118	100	230	metabat_001	NOBIN
tig00100003	9127	0.5208	79	524	metabat_670	NOBIN
tig00100009	12314	0.5755	455	409	hic_516	NOBIN
tig00100013	6401	0.5257	505	221	hic_308	NOBIN
tig00100014	9299	0.5104	NOBIN	552	hic_675	NOBIN
tig00100019	8740	0.4466	NOBIN	274	hic_366	NOBIN
tig00100020	15710	0.4184	301	193	hic_276	NOBIN
tig00100021	7319	0.4721	NOBIN	332	hic_431	NOBIN
tig00100027	13276	0.4535	NOBIN	122	hic_198	NOBIN
tig00013168	10332	0.4884	183	329	hic_427	NOBIN
tig00013170	13656	0.4835	419	530	metabat_354	NOBIN
tig00013171	64057	0.4506	654	281	metabat_615	NOBIN
tig00013176	25109	0.3502	NOBIN	457	hic_569	NOBIN
tig00013186	78943	0.3591	673	914	metabat_636	metabat_636
tig00013194	9364	0.3185	673	NOBIN	metabat_636	metabat_636
tig00013195	3653	0.5626	NOBIN	173	hic_254	NOBIN
tig00013197	16359	0.4977	189	1023	metabat_098	NOBIN
tig00013198	59097	0.5383	259	22	hic_317	hic_317
tig00100029	9939	0.5342	NOBIN	838	hic_992	NOBIN
tig00100030	7432	0.4587	66	116	hic_187	NOBIN
tig00100031	11872	0.4458	612	394	metabat_569	NOBIN
tig00100035	5428	0.6702	365	647	metabat_294	NOBIN
tig00100039	11749	0.5041	157	571	hic_696	NOBIN
tig00100041	12493	0.4746	NOBIN	949	hic_1125	NOBIN
tig00100045	13823	0.5622	NOBIN	215	hic_301	NOBIN
tig00100050	11208	0.5711	NOBIN	360	hic_462	NOBIN
tig00100051	10299	0.4821	NOBIN	119	hic_194	NOBIN
tig00100056	4903	0.5185	NOBIN	390	hic_495	NOBIN
tig00100057	13031	0.5224	NOBIN	685	hic_822	NOBIN
tig00100058	14375	0.595	NOBIN	298	hic_392	NOBIN
tig00100060	9197	0.4392	NOBIN	852	hic_1008	NOBIN
tig00100064	5290	0.7008	391	186	hic_268	NOBIN
tig00100065	11600	0.4241	642	906	metabat_602	NOBIN
tig00100066	10488	0.6028	NOBIN	55	hic_683	hic_683
tig00100070	15667	0.5576	511	120	metabat_457	NOBIN
tig00100075	8066	0.53	NOBIN	309	hic_405	NOBIN
tig00100076	9487	0.5492	661	1005	hic_006	NOBIN
tig00100079	9482	0.4557	NOBIN	644	hic_777	NOBIN
tig00100085	10929	0.5505	494	158	hic_237	NOBIN
tig00100092	8737	0.5172	NOBIN	387	hic_491	NOBIN
tig00100093	6442	0.4815	NOBIN	469	hic_582	NOBIN
tig00100096	7884	0.5067	NOBIN	297	hic_391	NOBIN
tig00100097	15749	0.4978	147	549	metabat_052	NOBIN
tig00100098	7838	0.4842	NOBIN	1042	hic_046	NOBIN
tig00100106	9078	0.3451	NOBIN	65	hic_794	NOBIN
tig00100109	4557	0.4766	NOBIN	269	hic_360	NOBIN
tig00100113	8562	0.5278	179	782	hic_930	NOBIN
tig00100115	11478	0.5722	399	33	metabat_331	NOBIN
tig00100118	12485	0.552	294	285	metabat_215	NOBIN
tig00100120	9836	0.5334	294	682	metabat_215	NOBIN
tig00100121	7968	0.3282	74	162	hic_242	NOBIN
tig00100122	6082	0.5682	92	76	hic_916	NOBIN
tig00100123	3424	0.5175	392	434	metabat_324	NOBIN
tig00100124	3101	0.3147	493	NOBIN	metabat_436	NOBIN
tig00100125	17107	0.3174	NOBIN	307	hic_403	NOBIN
tig00100137	4933	0.5522	NOBIN	627	hic_758	NOBIN
tig00100140	9253	0.5205	NOBIN	908	hic_1070	NOBIN
tig00100141	7139	0.444	NOBIN	761	hic_907	NOBIN
tig00100144	8946	0.5551	155	76	hic_916	NOBIN
tig00100145	7962	0.4393	189	960	metabat_098	NOBIN
tig00100146	7682	0.4426	189	960	metabat_098	NOBIN
tig00100149	3461	0.4406	NOBIN	412	hic_520	NOBIN
tig00100151	4619	0.4756	315	668	hic_803	NOBIN
tig00040256	14999	0.5572	NOBIN	239	hic_327	NOBIN
tig00040259	16153	0.3734	NOBIN	271	hic_363	NOBIN
tig00040263	13326	0.4786	550	640	hic_773	NOBIN
tig00040275	25894	0.435	NOBIN	273	hic_365	NOBIN
tig00040276	17729	0.4688	191	148	hic_226	NOBIN
tig00040278	22843	0.4872	340	175	metabat_267	NOBIN
tig00040282	15803	0.4981	443	296	metabat_381	NOBIN
tig00040283	27989	0.3149	NOBIN	620	hic_751	NOBIN
tig00040285	11440	0.4831	NOBIN	57	hic_705	NOBIN
tig00100158	8968	0.5476	NOBIN	444	hic_555	NOBIN
tig00100159	5560	0.5005	NOBIN	962	hic_1140	NOBIN
tig00100163	12465	0.4742	NOBIN	184	hic_266	NOBIN
tig00100165	14551	0.4808	93	292	hic_386	NOBIN
tig00100167	19582	0.5897	35	138	hic_215	NOBIN
tig00100168	14902	0.4968	106	55	hic_683	hic_683
tig00100173	8864	0.6074	632	968	hic_1146	NOBIN
tig00100174	12101	0.4965	93	408	hic_515	NOBIN
tig00100181	8790	0.6803	304	298	hic_392	NOBIN
tig00100182	12952	0.4836	NOBIN	204	hic_289	NOBIN
tig00100186	7187	0.4784	NOBIN	411	hic_519	NOBIN
tig00100190	14356	0.2618	382	303	hic_399	NOBIN
tig00100191	3428	0.5038	348	448	hic_559	NOBIN
tig00100199	11059	0.4663	486	94	hic_1126	NOBIN
tig00100201	10215	0.4995	431	70	hic_850	NOBIN
tig00100204	15787	0.5278	328	285	hic_378	NOBIN
tig00100207	8667	0.5819	546	171	hic_252	NOBIN
tig00100211	2671	0.6642	365	NOBIN	metabat_294	NOBIN
tig00100214	4672	0.4384	38	550	hic_673	NOBIN
tig00100216	7651	0.3542	457	274	metabat_396	NOBIN
tig00100219	9848	0.46	472	643	metabat_413	NOBIN
tig00100222	16313	0.3113	NOBIN	122	hic_198	NOBIN
tig00100224	11975	0.5444	623	556	hic_679	NOBIN
tig00100227	5418	0.5373	NOBIN	675	hic_811	NOBIN
tig00100229	13212	0.474	NOBIN	65	hic_794	NOBIN
tig00100231	10800	0.5321	331	438	metabat_257	NOBIN
tig00100234	17957	0.4861	NOBIN	1033	hic_036	NOBIN
tig00100235	8406	0.4975	313	593	metabat_237	NOBIN
tig00100237	3622	0.2783	124	999	metabat_027	NOBIN
tig00100238	7689	0.5214	315	581	hic_707	NOBIN
tig00100240	7500	0.5716	401	NOBIN	metabat_335	NOBIN
tig00100242	12222	0.5214	NOBIN	193	hic_276	NOBIN
tig00013199	28452	0.4693	288	540	metabat_208	NOBIN
tig00013201	63816	0.4582	363	7	hic_950	hic_950
tig00013202	65962	0.5128	598	294	metabat_552	NOBIN
tig00013208	35687	0.4534	NOBIN	106	hic_076	NOBIN
tig00013210	29676	0.4946	259	323	metabat_176	NOBIN
tig00013214	77159	0.5265	NOBIN	154	hic_233	NOBIN
tig00100249	4818	0.5965	NOBIN	953	hic_1130	NOBIN
tig00100253	8490	0.5923	NOBIN	461	hic_574	NOBIN
tig00100254	9281	0.5184	NOBIN	426	hic_535	NOBIN
tig00100260	9089	0.5695	NOBIN	117	hic_192	NOBIN
tig00100262	21046	0.5644	579	NOBIN	metabat_531	NOBIN
tig00100272	7312	0.4405	44	157	hic_236	NOBIN
tig00100274	6041	0.5815	NOBIN	285	hic_378	NOBIN
tig00100277	17858	0.5262	339	103	metabat_265	NOBIN
tig00100278	6588	0.6179	NOBIN	953	hic_1130	NOBIN
tig00100280	15582	0.631	365	NOBIN	metabat_294	NOBIN
tig00100283	16382	0.4491	NOBIN	520	hic_640	NOBIN
tig00100288	13353	0.5066	NOBIN	321	hic_419	NOBIN
tig00100292	17758	0.3676	404	NOBIN	metabat_338	NOBIN
tig00100294	17046	0.5277	279	36	hic_472	NOBIN
tig00100302	5055	0.5306	47	238	metabat_421	NOBIN
tig00100305	8848	0.4733	653	962	metabat_614	NOBIN
tig00100306	8573	0.5006	NOBIN	292	hic_386	NOBIN
tig00100310	5104	0.5221	667	585	hic_711	NOBIN
tig00100312	14715	0.3829	74	903	metabat_665	NOBIN
tig00100314	9622	0.5061	320	84	metabat_245	NOBIN
tig00100316	7400	0.3931	NOBIN	680	hic_817	NOBIN
tig00100319	8802	0.4358	376	388	metabat_306	NOBIN
tig00100320	4336	0.4995	106	55	hic_683	hic_683
tig00100321	3687	0.5712	NOBIN	418	hic_526	NOBIN
tig00100322	9111	0.4788	503	182	metabat_448	NOBIN
tig00100323	8440	0.482	410	234	metabat_345	metabat_345
tig00100324	4626	0.5581	NOBIN	269	hic_360	NOBIN
tig00100325	3498	0.4505	390	150	metabat_322	NOBIN
tig00100327	10082	0.5421	24	247	hic_336	NOBIN
tig00100328	13158	0.5557	NOBIN	700	hic_840	NOBIN
tig00100331	9329	0.4797	NOBIN	638	hic_770	NOBIN
tig00100332	12444	0.4477	291	85	metabat_212	NOBIN
tig00100338	9101	0.4324	641	65	metabat_601	NOBIN
tig00100339	7804	0.4012	NOBIN	620	hic_751	NOBIN
tig00100343	10317	0.4849	NOBIN	299	hic_393	NOBIN
tig00100346	11407	0.421	539	602	hic_731	NOBIN
tig00100349	9644	0.4669	NOBIN	1041	hic_045	NOBIN
tig00100352	9252	0.6489	632	464	hic_577	NOBIN
tig00040293	17076	0.553	564	971	metabat_515	NOBIN
tig00040305	22904	0.4699	NOBIN	621	hic_752	NOBIN
tig00040308	16367	0.4709	99	119	hic_194	NOBIN
tig00040309	10553	0.4798	NOBIN	362	hic_464	NOBIN
tig00040311	11499	0.5665	597	718	metabat_551	NOBIN
tig00040314	33522	0.5089	445	90	hic_1072	NOBIN
tig00040315	25877	0.4567	NOBIN	284	hic_377	NOBIN
tig00040317	19510	0.4805	542	280	hic_373	NOBIN
tig00100358	4000	0.6038	294	804	metabat_215	NOBIN
tig00100359	7414	0.522	NOBIN	149	hic_227	NOBIN
tig00100360	6328	0.3725	NOBIN	678	hic_814	NOBIN
tig00100366	10187	0.4568	129	1025	metabat_032	NOBIN
tig00100367	8803	0.4997	175	95	hic_1137	NOBIN
tig00100371	7861	0.5964	35	138	hic_215	NOBIN
tig00100376	5560	0.6719	365	464	metabat_294	NOBIN
tig00100378	6398	0.5258	108	476	hic_590	NOBIN
tig00100382	8347	0.5184	389	1076	metabat_320	NOBIN
tig00100384	9649	0.4651	288	804	metabat_208	NOBIN
tig00100385	19811	0.4985	10	234	hic_322	NOBIN
tig00100387	8158	0.5116	NOBIN	134	hic_211	NOBIN
tig00100388	15246	0.2794	159	319	hic_416	NOBIN
tig00100389	9980	0.5505	245	363	metabat_161	NOBIN
tig00100393	16596	0.58	137	59	metabat_041	NOBIN
tig00100394	9382	0.4196	86	302	metabat_678	NOBIN
tig00100397	14044	0.4518	301	271	hic_363	NOBIN
tig00100398	8502	0.524	549	68	metabat_498	NOBIN
tig00100402	4991	0.6173	NOBIN	221	hic_308	NOBIN
tig00100403	8928	0.4767	255	51	metabat_172	NOBIN
tig00100407	14635	0.5997	146	409	hic_516	NOBIN
tig00100410	9816	0.6448	NOBIN	536	hic_657	NOBIN
tig00100414	3882	0.449	NOBIN	111	hic_132	NOBIN
tig00100418	11131	0.5153	649	424	metabat_609	NOBIN
tig00100420	9168	0.5013	362	273	metabat_291	NOBIN
tig00100423	11914	0.5365	NOBIN	347	hic_447	NOBIN
tig00100425	8797	0.4063	NOBIN	205	hic_290	NOBIN
tig00100426	7980	0.4272	NOBIN	321	hic_419	NOBIN
tig00100427	4973	0.3688	NOBIN	645	hic_778	NOBIN
tig00100429	15682	0.4517	375	236	metabat_305	NOBIN
tig00100432	11549	0.5126	NOBIN	266	hic_357	NOBIN
tig00100434	5425	0.5749	326	587	hic_713	NOBIN
tig00100435	8771	0.5758	461	570	metabat_401	NOBIN
tig00100436	11323	0.4215	134	345	hic_445	NOBIN
tig00100445	8524	0.4553	116	215	hic_301	NOBIN
tig00100458	9858	0.6675	NOBIN	722	hic_864	NOBIN
tig00100459	9186	0.5647	NOBIN	646	hic_779	NOBIN
tig00100460	13771	0.6139	310	714	metabat_234	NOBIN
tig00013215	66729	0.5162	671	9	hic_1180	NOBIN
tig00013217	15487	0.4485	NOBIN	588	hic_714	NOBIN
tig00013218	55994	0.4476	NOBIN	627	hic_758	NOBIN
tig00013227	18920	0.4662	30	406	metabat_233	NOBIN
tig00013229	63322	0.5212	446	13	hic_217	hic_217
tig00013234	57516	0.576	555	114	hic_165	NOBIN
tig00013237	55903	0.5463	15	39	metabat_066	NOBIN
tig00013243	81373	0.5071	535	113	metabat_483	NOBIN
tig00100461	11255	0.5757	686	427	hic_536	NOBIN
tig00100465	10437	0.5221	NOBIN	985	hic_1164	NOBIN
tig00100466	12735	0.467	NOBIN	65	hic_794	NOBIN
tig00100467	15475	0.5244	NOBIN	280	hic_373	NOBIN
tig00100470	16297	0.5103	610	110	hic_121	NOBIN
tig00100477	8389	0.5505	NOBIN	423	hic_532	NOBIN
tig00100484	7857	0.5244	NOBIN	148	hic_226	NOBIN
tig00100486	8485	0.4925	NOBIN	321	hic_419	NOBIN
tig00100488	12850	0.5864	NOBIN	237	hic_325	NOBIN
tig00100494	6563	0.5092	NOBIN	127	hic_203	NOBIN
tig00100496	7089	0.5287	679	234	hic_322	NOBIN
tig00100497	7816	0.4757	NOBIN	935	hic_1109	NOBIN
tig00100500	11401	0.4814	NOBIN	127	hic_203	NOBIN
tig00100503	7653	0.5291	NOBIN	212	hic_298	NOBIN
tig00100505	14785	0.5596	397	859	metabat_329	NOBIN
tig00100506	10500	0.354	74	162	hic_242	NOBIN
tig00100512	4082	0.5723	NOBIN	426	hic_535	NOBIN
tig00100515	14189	0.4618	460	98	hic_1168	NOBIN
tig00100518	12010	0.4352	NOBIN	321	hic_419	NOBIN
tig00100520	6909	0.5263	445	90	hic_1072	NOBIN
tig00100522	3623	0.5333	NOBIN	457	hic_569	NOBIN
tig00100523	14133	0.6431	83	454	hic_566	NOBIN
tig00100525	5092	0.4982	649	836	metabat_609	NOBIN
tig00100529	6344	0.3028	474	NOBIN	metabat_415	NOBIN
tig00100538	9445	0.5507	NOBIN	237	hic_325	NOBIN
tig00100541	15211	0.4773	99	173	metabat_692	NOBIN
tig00100545	13433	0.4201	NOBIN	407	hic_514	NOBIN
tig00040327	11622	0.4728	217	967	metabat_130	NOBIN
tig00040333	37747	0.4972	313	593	metabat_237	NOBIN
tig00040340	35056	0.4609	NOBIN	230	hic_318	NOBIN
tig00040341	7996	0.4125	242	122	hic_198	NOBIN
tig00040347	17117	0.491	149	259	metabat_054	NOBIN
tig00040348	12861	0.5262	589	540	metabat_542	NOBIN
tig00040352	14384	0.4516	682	318	metabat_646	NOBIN
tig00100549	10059	0.5396	92	1140	metabat_685	NOBIN
tig00100550	12781	0.5871	355	58	hic_716	NOBIN
tig00100551	10179	0.5105	NOBIN	135	hic_212	NOBIN
tig00100559	12452	0.5312	NOBIN	356	hic_457	NOBIN
tig00100561	4795	0.5756	365	464	metabat_294	NOBIN
tig00100562	13292	0.3133	532	NOBIN	metabat_480	NOBIN
tig00100563	5112	0.4167	NOBIN	852	hic_1008	NOBIN
tig00100565	7210	0.4567	NOBIN	581	hic_707	NOBIN
tig00100572	9150	0.4694	314	204	hic_289	NOBIN
tig00100580	7302	0.3053	403	310	metabat_337	NOBIN
tig00100583	15397	0.3262	NOBIN	933	hic_1105	NOBIN
tig00100584	9937	0.468	608	503	metabat_564	NOBIN
tig00100587	16191	0.4454	NOBIN	680	hic_817	NOBIN
tig00100590	7043	0.5086	NOBIN	429	hic_538	NOBIN
tig00100591	21280	0.5124	131	188	hic_270	NOBIN
tig00100592	13156	0.5096	668	94	hic_1126	NOBIN
tig00100594	3842	0.5406	NOBIN	408	hic_515	NOBIN
tig00100597	7051	0.4717	281	230	hic_318	NOBIN
tig00100605	25726	0.4172	NOBIN	329	hic_427	NOBIN
tig00100606	6516	0.473	NOBIN	633	hic_765	NOBIN
tig00100622	8173	0.5357	167	278	metabat_074	NOBIN
tig00100624	11667	0.4922	348	448	hic_559	NOBIN
tig00100625	20058	0.4777	NOBIN	188	hic_270	NOBIN
tig00100639	6746	0.5194	309	535	metabat_232	NOBIN
tig00100643	9473	0.3872	NOBIN	645	hic_778	NOBIN
tig00100652	17173	0.4582	149	673	metabat_054	NOBIN
tig00100661	7433	0.4015	238	583	hic_709	NOBIN
tig00100671	11043	0.3538	NOBIN	337	hic_436	NOBIN
tig00100672	10623	0.5065	33	558	metabat_266	NOBIN
tig00100683	8352	0.6207	329	221	hic_308	NOBIN
tig00100685	7130	0.2665	172	260	hic_351	NOBIN
tig00100686	10321	0.3186	382	NOBIN	metabat_313	NOBIN
tig00100687	11745	0.4668	254	365	hic_467	NOBIN
tig00100688	11893	0.602	NOBIN	492	hic_608	NOBIN
tig00100691	7336	0.5578	NOBIN	238	hic_326	NOBIN
tig00100695	9635	0.453	587	290	hic_384	NOBIN
tig00100701	8654	0.4123	394	347	hic_447	NOBIN
tig00100702	13657	0.4087	486	94	hic_1126	NOBIN
tig00100712	9413	0.6043	NOBIN	444	hic_555	NOBIN
tig00100714	10198	0.5391	594	359	metabat_548	NOBIN
tig00100717	15685	0.5575	NOBIN	713	hic_854	NOBIN
tig00013247	14577	0.427	612	394	metabat_569	NOBIN
tig00013248	61917	0.4756	425	726	metabat_361	NOBIN
tig00013250	91168	0.4373	682	46	metabat_646	NOBIN
tig00013251	6401	0.4638	288	687	metabat_208	NOBIN
tig00013252	70767	0.3355	NOBIN	627	hic_758	NOBIN
tig00013257	95426	0.3033	323	215	hic_301	NOBIN
tig00013259	10004	0.472	NOBIN	466	hic_579	NOBIN
tig00013263	22168	0.4762	NOBIN	88	hic_1049	NOBIN
tig00013264	19294	0.5672	569	590	hic_717	NOBIN
tig00100728	12755	0.459	592	384	hic_488	NOBIN
tig00100729	6322	0.5063	357	78	hic_938	NOBIN
tig00100731	11941	0.5142	NOBIN	83	hic_994	NOBIN
tig00100733	6858	0.4608	364	NOBIN	metabat_293	NOBIN
tig00100736	10224	0.366	NOBIN	244	hic_333	NOBIN
tig00100737	6740	0.4356	NOBIN	542	hic_664	NOBIN
tig00100740	13274	0.6025	511	120	metabat_457	NOBIN
tig00100742	9671	0.5393	NOBIN	577	hic_702	NOBIN
tig00100753	17883	0.4903	147	380	metabat_052	NOBIN
tig00100754	10715	0.3344	26	NOBIN	metabat_188	NOBIN
tig00100759	5014	0.5088	566	173	hic_254	NOBIN
tig00100761	3259	0.4618	NOBIN	679	hic_815	NOBIN
tig00100766	6306	0.5885	NOBIN	234	hic_322	NOBIN
tig00100768	14670	0.5851	NOBIN	768	hic_914	NOBIN
tig00100771	2053	0.4623	NOBIN	173	hic_254	NOBIN
tig00100774	12059	0.4035	NOBIN	131	hic_208	NOBIN
tig00100780	7727	0.6476	365	305	metabat_294	NOBIN
tig00100782	12685	0.4325	567	620	hic_751	NOBIN
tig00100785	6518	0.4946	NOBIN	77	hic_927	NOBIN
tig00100788	7502	0.5764	NOBIN	389	hic_493	NOBIN
tig00040353	26243	0.4623	501	164	hic_244	NOBIN
tig00040356	17054	0.5824	461	389	metabat_401	NOBIN
tig00040358	27110	0.5017	589	612	metabat_542	NOBIN
tig00040363	28127	0.5613	399	33	metabat_331	NOBIN
tig00040375	30539	0.4803	NOBIN	619	hic_749	NOBIN
tig00040383	20925	0.5415	606	462	metabat_562	NOBIN
tig00040386	9234	0.5135	NOBIN	753	hic_898	NOBIN
tig00040395	4754	0.5368	251	309	hic_405	NOBIN
tig00100796	10438	0.4716	261	NOBIN	metabat_179	NOBIN
tig00100798	11038	0.5243	205	417	metabat_117	NOBIN
tig00100800	8240	0.5239	358	659	hic_793	NOBIN
tig00100803	5466	0.5443	NOBIN	592	hic_719	NOBIN
tig00100809	11838	0.5051	327	961	metabat_252	NOBIN
tig00100810	8022	0.4307	NOBIN	235	hic_323	NOBIN
tig00100813	3054	0.3648	477	394	metabat_418	NOBIN
tig00100815	3119	0.503	NOBIN	274	hic_366	NOBIN
tig00100818	11562	0.4581	125	178	metabat_028	NOBIN
tig00100819	11747	0.5486	NOBIN	424	hic_533	NOBIN
tig00100820	8450	0.2976	382	590	metabat_313	NOBIN
tig00100823	12604	0.5563	321	347	hic_447	NOBIN
tig00100824	4736	0.5669	67	1042	hic_046	NOBIN
tig00100828	10769	0.5086	410	486	metabat_345	metabat_345
tig00100831	6208	0.5696	309	830	metabat_232	NOBIN
tig00100833	10753	0.5585	27	152	hic_231	NOBIN
tig00100835	9816	0.5284	205	417	metabat_117	NOBIN
tig00100837	6499	0.3878	NOBIN	141	hic_219	NOBIN
tig00100841	7469	0.3165	658	NOBIN	metabat_619	NOBIN
tig00100847	5021	0.5292	203	215	hic_301	NOBIN
tig00100848	5561	0.4684	274	238	hic_326	NOBIN
tig00100852	10617	0.4955	NOBIN	847	hic_1002	NOBIN
tig00100853	15484	0.4481	184	NOBIN	metabat_093	NOBIN
tig00100854	10472	0.4722	NOBIN	141	hic_219	NOBIN
tig00100858	5440	0.5542	NOBIN	269	hic_360	NOBIN
tig00100860	12082	0.4798	NOBIN	242	hic_331	NOBIN
tig00100861	10847	0.6077	240	799	hic_948	NOBIN
tig00100864	3713	0.3054	124	412	hic_520	NOBIN
tig00100865	7037	0.5531	661	1005	hic_006	NOBIN
tig00100869	17665	0.5478	NOBIN	949	hic_1125	NOBIN
tig00100878	11273	0.5542	661	1005	hic_006	NOBIN
tig00100879	7451	0.563	NOBIN	516	hic_635	NOBIN
tig00100880	6781	0.4257	NOBIN	1042	hic_046	NOBIN
tig00100882	8884	0.452	252	NOBIN	metabat_169	NOBIN
tig00100884	11005	0.3535	NOBIN	548	hic_670	NOBIN
tig00100888	4475	0.4366	16	439	hic_549	NOBIN
tig00100891	5320	0.5492	NOBIN	990	hic_1169	NOBIN
tig00100896	4010	0.6354	396	1029	metabat_328	NOBIN
tig00100901	6341	0.4244	NOBIN	469	hic_582	NOBIN
tig00100904	8387	0.502	NOBIN	418	hic_526	NOBIN
tig00100905	4045	0.5565	580	801	metabat_533	NOBIN
tig00100911	14069	0.4524	NOBIN	150	hic_229	NOBIN
tig00100913	20171	0.3523	NOBIN	550	hic_673	NOBIN
tig00100918	8824	0.3698	NOBIN	620	hic_751	NOBIN
tig00100919	9653	0.4242	107	73	hic_883	NOBIN
tig00100921	9626	0.5632	NOBIN	136	hic_213	NOBIN
tig00100927	5978	0.4642	NOBIN	428	hic_537	NOBIN
tig00100930	1832	0.4072	202	605	metabat_114	NOBIN
tig00100931	11545	0.4683	364	973	metabat_293	NOBIN
tig00100933	9400	0.5199	224	753	metabat_138	NOBIN
tig00100934	13500	0.4678	574	887	metabat_526	NOBIN
tig00100936	7467	0.5326	413	88	hic_1049	NOBIN
tig00013269	21090	0.409	NOBIN	596	hic_723	NOBIN
tig00013272	83726	0.409	644	56	metabat_604	NOBIN
tig00013275	16208	0.3346	673	NOBIN	metabat_636	metabat_636
tig00013279	10786	0.4049	NOBIN	277	hic_369	NOBIN
tig00013280	10832	0.3921	NOBIN	89	hic_1060	NOBIN
tig00013283	64392	0.5629	402	139	hic_216	NOBIN
tig00013297	16072	0.6475	632	1139	hic_153	NOBIN
tig00100941	5354	0.5045	327	975	metabat_252	NOBIN
tig00100942	11013	0.4374	NOBIN	88	hic_1049	NOBIN
tig00100944	12312	0.466	NOBIN	1033	hic_036	NOBIN
tig00100946	9477	0.4333	641	65	metabat_601	NOBIN
tig00100947	19546	0.4619	567	852	hic_1008	NOBIN
tig00100949	10966	0.5271	650	NOBIN	metabat_611	NOBIN
tig00100952	7970	0.4161	NOBIN	147	hic_225	NOBIN
tig00100955	7747	0.4686	486	94	hic_1126	NOBIN
tig00100957	9870	0.4984	288	173	hic_254	NOBIN
tig00100961	2693	0.287	NOBIN	235	hic_323	NOBIN
tig00100962	6804	0.5534	494	NOBIN	metabat_437	NOBIN
tig00100968	3943	0.5379	NOBIN	151	hic_230	NOBIN
tig00100980	3513	0.6462	NOBIN	536	hic_657	NOBIN
tig00100984	10231	0.2667	403	NOBIN	metabat_337	NOBIN
tig00100989	9687	0.4975	315	837	metabat_239	NOBIN
tig00040399	20938	0.5341	NOBIN	467	hic_580	NOBIN
tig00040400	19359	0.3232	29	274	metabat_221	NOBIN
tig00040402	7278	0.5085	569	485	hic_600	NOBIN
tig00040404	21883	0.5337	47	342	metabat_421	NOBIN
tig00040407	35614	0.4454	166	740	hic_884	NOBIN
tig00040410	16019	0.4545	470	469	hic_582	NOBIN
tig00040411	12598	0.5096	NOBIN	851	hic_1007	NOBIN
tig00040412	21914	0.3595	658	193	hic_276	NOBIN
tig00040415	29243	0.4274	161	NOBIN	metabat_068	NOBIN
tig00100990	10437	0.5279	NOBIN	678	hic_814	NOBIN
tig00101001	9526	0.4699	169	184	hic_266	NOBIN
tig00101002	6542	0.5488	NOBIN	50	hic_628	NOBIN
tig00101004	11426	0.271	403	310	metabat_337	NOBIN
tig00101006	4411	0.3149	658	NOBIN	metabat_619	NOBIN
tig00101007	7489	0.5248	28	340	hic_440	NOBIN
tig00101010	10026	0.4314	NOBIN	111	hic_132	NOBIN
tig00101011	8417	0.5124	NOBIN	518	hic_637	NOBIN
tig00101013	10120	0.2695	172	NOBIN	metabat_080	NOBIN
tig00101014	8108	0.3943	534	251	metabat_482	NOBIN
tig00101030	5629	0.3295	260	NOBIN	metabat_178	NOBIN
tig00101034	5205	0.5476	190	219	metabat_100	NOBIN
tig00101036	8650	0.5494	35	433	metabat_288	NOBIN
tig00101037	11578	0.3347	532	NOBIN	metabat_480	NOBIN
tig00101042	3233	0.5571	NOBIN	481	hic_596	NOBIN
tig00101044	15517	0.4869	NOBIN	307	hic_403	NOBIN
tig00101049	2955	0.2731	382	NOBIN	metabat_313	NOBIN
tig00101059	18405	0.6479	451	53	hic_661	NOBIN
tig00101060	17730	0.5608	309	89	metabat_232	NOBIN
tig00101062	11782	0.4244	NOBIN	682	hic_819	NOBIN
tig00101067	1901	0.2057	NOBIN	968	hic_1146	NOBIN
tig00101068	3496	0.6439	NOBIN	563	hic_687	NOBIN
tig00101069	9907	0.5297	309	313	metabat_232	NOBIN
tig00101070	6593	0.4109	286	273	hic_365	NOBIN
tig00101077	14009	0.4541	537	550	hic_673	NOBIN
tig00101078	15060	0.4732	135	340	hic_440	NOBIN
tig00101082	10207	0.5215	NOBIN	136	hic_213	NOBIN
tig00101095	10193	0.3736	NOBIN	378	hic_481	NOBIN
tig00101100	9373	0.4725	NOBIN	423	hic_532	NOBIN
tig00101105	9255	0.4033	417	828	hic_981	NOBIN
tig00101108	5284	0.4432	NOBIN	620	hic_751	NOBIN
tig00101110	6064	0.3803	152	NOBIN	metabat_058	NOBIN
tig00101116	6930	0.5166	179	273	hic_365	NOBIN
tig00101120	10151	0.423	5	233	hic_321	NOBIN
tig00101123	10795	0.3476	NOBIN	147	hic_225	NOBIN
tig00101124	7305	0.5025	655	427	hic_536	NOBIN
tig00101126	11904	0.4823	108	352	metabat_009	NOBIN
tig00101127	10753	0.4194	325	280	metabat_250	NOBIN
tig00101129	10381	0.4783	218	686	metabat_131	NOBIN
tig00101140	9186	0.5609	NOBIN	576	hic_701	NOBIN
tig00101143	12611	0.3805	NOBIN	230	hic_318	NOBIN
tig00101147	9687	0.5049	93	292	hic_386	NOBIN
tig00101148	4602	0.5561	NOBIN	238	hic_326	NOBIN
tig00101153	4631	0.2885	382	590	metabat_313	NOBIN
tig00101154	4486	0.2969	382	NOBIN	metabat_313	NOBIN
tig00101158	10726	0.4224	471	422	metabat_412	NOBIN
tig00101175	6790	0.5222	NOBIN	273	hic_365	NOBIN
tig00101177	5028	0.5718	NOBIN	235	hic_323	NOBIN
tig00101185	16841	0.4901	106	55	hic_683	hic_683
tig00101189	7524	0.4658	NOBIN	394	hic_499	NOBIN
tig00101192	13003	0.4667	328	263	hic_354	NOBIN
tig00101199	11157	0.5507	NOBIN	639	hic_771	NOBIN
tig00101202	8918	0.3594	NOBIN	990	hic_1169	NOBIN
tig00101206	11237	0.5606	392	434	metabat_324	NOBIN
tig00101208	12930	0.4966	182	502	hic_620	NOBIN
tig00013298	13453	0.542	108	246	hic_335	NOBIN
tig00013301	30270	0.5794	NOBIN	207	hic_292	NOBIN
tig00013302	62586	0.415	150	617	metabat_056	NOBIN
tig00013311	61457	0.368	174	249	metabat_082	NOBIN
tig00013314	36500	0.3941	248	996	hic_1175	NOBIN
tig00013320	92341	0.3906	412	27	metabat_347	NOBIN
tig00101209	2678	0.3917	645	NOBIN	metabat_605	NOBIN
tig00101212	11125	0.5043	NOBIN	517	hic_636	NOBIN
tig00101214	5136	0.5907	415	911	metabat_350	NOBIN
tig00101216	13270	0.4844	379	830	metabat_309	NOBIN
tig00101218	25463	0.4969	620	226	metabat_578	NOBIN
tig00101227	7165	0.498	NOBIN	309	hic_405	NOBIN
tig00101231	4939	0.5035	NOBIN	365	hic_467	NOBIN
tig00101234	8575	0.5444	NOBIN	215	hic_301	NOBIN
tig00040419	28386	0.4985	286	465	hic_578	NOBIN
tig00040429	29512	0.3416	441	332	hic_431	NOBIN
tig00040432	17235	0.4483	189	638	metabat_098	NOBIN
tig00040433	14252	0.4914	NOBIN	476	hic_590	NOBIN
tig00040434	9918	0.6503	632	546	hic_668	NOBIN
tig00040435	11801	0.4639	189	361	metabat_098	NOBIN
tig00040442	22712	0.4099	267	571	hic_696	NOBIN
tig00040444	18953	0.4838	348	708	metabat_275	NOBIN
tig00040445	18322	0.422	243	369	metabat_159	NOBIN
tig00040446	20650	0.4575	NOBIN	431	hic_541	NOBIN
tig00033763	22682	0.5024	298	139	hic_216	NOBIN
tig00033766	27833	0.4408	453	366	metabat_392	NOBIN
tig00033768	24743	0.5976	628	494	metabat_586	NOBIN
tig00033769	17719	0.552	256	63	hic_772	NOBIN
tig00033771	28588	0.4767	56	582	metabat_521	NOBIN
tig00033774	27639	0.35	162	NOBIN	metabat_069	NOBIN
tig00101240	5201	0.4261	73	355	hic_456	NOBIN
tig00101248	4504	0.3264	NOBIN	641	hic_774	NOBIN
tig00101253	7958	0.4589	333	898	hic_1058	NOBIN
tig00101255	6915	0.4646	NOBIN	458	hic_570	NOBIN
tig00101256	3978	0.3188	674	NOBIN	metabat_637	NOBIN
tig00101260	2925	0.3764	209	244	metabat_121	NOBIN
tig00101269	11342	0.4508	453	135	hic_212	NOBIN
tig00101272	10597	0.4687	331	438	metabat_257	NOBIN
tig00101274	19274	0.4789	633	10	hic_110	hic_110
tig00101277	11231	0.5597	479	592	hic_719	NOBIN
tig00101283	1588	0.3992	NOBIN	520	hic_640	NOBIN
tig00101284	10649	0.5077	595	1030	metabat_549	NOBIN
tig00101285	7937	0.488	NOBIN	639	hic_771	NOBIN
tig00101292	7239	0.5306	294	313	metabat_215	NOBIN
tig00101294	7259	0.5381	28	102	hic_032	NOBIN
tig00101296	22237	0.4998	465	160	hic_240	NOBIN
tig00101297	7864	0.5847	428	321	hic_419	NOBIN
tig00101298	12363	0.3833	NOBIN	300	hic_396	NOBIN
tig00101305	8796	0.5365	NOBIN	273	hic_365	NOBIN
tig00101307	6983	0.5021	502	204	hic_289	NOBIN
tig00101314	6950	0.4321	574	1074	metabat_526	NOBIN
tig00101317	5616	0.4644	261	NOBIN	metabat_179	NOBIN
tig00101318	7006	0.615	632	464	hic_577	NOBIN
tig00101324	9214	0.4808	315	331	metabat_239	NOBIN
tig00101330	9823	0.5573	NOBIN	313	hic_410	NOBIN
tig00101332	8040	0.5061	NOBIN	168	hic_248	NOBIN
tig00101334	9685	0.5163	383	484	metabat_314	NOBIN
tig00101335	16797	0.551	91	232	metabat_684	NOBIN
tig00101336	7751	0.4953	NOBIN	253	hic_343	NOBIN
tig00101337	9684	0.583	NOBIN	833	hic_987	NOBIN
tig00101338	8665	0.4727	22	36	hic_472	NOBIN
tig00101342	14689	0.5853	NOBIN	409	hic_516	NOBIN
tig00101345	9748	0.5473	204	105	hic_065	NOBIN
tig00101346	11352	0.5322	576	341	hic_441	NOBIN
tig00101349	5034	0.2789	124	307	hic_403	NOBIN
tig00101350	10870	0.4729	NOBIN	57	hic_705	NOBIN
tig00101355	6276	0.4869	271	592	hic_719	NOBIN
tig00101359	10007	0.6062	NOBIN	330	hic_429	NOBIN
tig00101360	12011	0.493	NOBIN	334	hic_433	NOBIN
tig00101363	4734	0.5663	NOBIN	535	hic_656	NOBIN
tig00101369	10417	0.451	217	1036	metabat_130	NOBIN
tig00101374	4278	0.3499	457	NOBIN	metabat_396	NOBIN
tig00101377	5390	0.5171	9	NOBIN	metabat_693	NOBIN
tig00101378	7976	0.5623	NOBIN	546	hic_668	NOBIN
tig00101381	9816	0.3156	165	173	hic_254	NOBIN
tig00101383	8253	0.5273	495	737	hic_880	NOBIN
tig00101384	12063	0.5589	NOBIN	76	hic_916	NOBIN
tig00101385	10599	0.3788	NOBIN	65	hic_794	NOBIN
tig00101387	7086	0.5536	NOBIN	286	hic_379	NOBIN
tig00101388	7765	0.6127	369	543	hic_665	NOBIN
tig00101389	10351	0.4455	NOBIN	901	hic_1063	NOBIN
tig00101391	4377	0.3765	54	1112	metabat_499	NOBIN
tig00101394	9696	0.523	NOBIN	550	hic_673	NOBIN
tig00101395	10407	0.4941	430	253	hic_343	NOBIN
tig00101397	14373	0.5603	NOBIN	606	hic_735	NOBIN
tig00101398	8696	0.4259	344	144	hic_222	NOBIN
tig00101401	4441	0.4411	537	77	hic_927	NOBIN
tig00101404	12472	0.3016	382	NOBIN	metabat_313	NOBIN
tig00101408	8916	0.4274	115	162	hic_242	NOBIN
tig00101411	12105	0.4786	NOBIN	462	hic_575	NOBIN
tig00101412	12672	0.4905	668	94	hic_1126	NOBIN
tig00101413	8125	0.289	181	201	hic_286	NOBIN
tig00101419	6293	0.5075	652	572	metabat_613	NOBIN
tig00101428	6819	0.4757	125	1113	metabat_028	NOBIN
tig00101429	10925	0.5108	362	325	metabat_291	NOBIN
tig00101432	13959	0.3338	29	712	metabat_221	NOBIN
tig00101441	4972	0.4224	NOBIN	86	hic_1027	NOBIN
tig00013327	7730	0.4627	217	381	hic_485	NOBIN
tig00013328	62931	0.2893	188	274	hic_366	NOBIN
tig00013333	69029	0.4988	42	7	hic_950	hic_950
tig00013343	16712	0.4433	288	89	hic_1060	NOBIN
tig00013345	14657	0.5444	577	482	hic_597	NOBIN
tig00013348	14532	0.5191	259	323	metabat_176	NOBIN
tig00004457	84924	0.5766	NOBIN	444	hic_555	NOBIN
tig00004458	8729	0.4682	248	279	hic_371	NOBIN
tig00004470	128842	0.5215	446	13	hic_217	hic_217
tig00004491	12409	0.5137	NOBIN	329	hic_427	NOBIN
tig00004501	28528	0.5256	516	439	hic_549	NOBIN
tig00001016	22686	0.5308	292	654	hic_788	NOBIN
tig00001017	27486	0.5618	292	411	hic_519	NOBIN
tig00001020	15458	0.5541	292	603	hic_732	NOBIN
tig00001037	51650	0.5464	292	1080	hic_088	NOBIN
tig00101452	5281	0.5349	NOBIN	53	hic_661	NOBIN
tig00101453	6476	0.4443	NOBIN	78	hic_938	NOBIN
tig00101461	5852	0.507	320	415	metabat_245	NOBIN
tig00101466	14624	0.5338	410	975	metabat_345	metabat_345
tig00101467	5609	0.3436	257	NOBIN	metabat_174	NOBIN
tig00101470	15992	0.4101	471	218	metabat_412	NOBIN
tig00101474	6687	0.5494	397	859	metabat_329	NOBIN
tig00101480	8631	0.3855	NOBIN	679	hic_815	NOBIN
tig00101499	6901	0.5819	455	238	metabat_394	NOBIN
tig00101500	8455	0.5049	NOBIN	143	hic_221	NOBIN
tig00101505	13856	0.4049	NOBIN	277	hic_369	NOBIN
tig00101510	11027	0.493	626	203	metabat_584	NOBIN
tig00101511	2868	0.4435	NOBIN	168	hic_248	NOBIN
tig00101513	11212	0.2629	172	303	hic_399	NOBIN
tig00101524	5052	0.556	569	907	hic_1069	NOBIN
tig00101525	12040	0.4441	78	240	hic_329	NOBIN
tig00101532	10195	0.426	NOBIN	827	hic_980	NOBIN
tig00101533	6930	0.5495	282	1035	metabat_202	NOBIN
tig00101534	16616	0.5008	686	362	hic_464	NOBIN
tig00101535	10778	0.5748	92	76	hic_916	NOBIN
tig00101536	7310	0.3107	457	NOBIN	metabat_396	NOBIN
tig00101538	5200	0.4821	NOBIN	111	hic_132	NOBIN
tig00101545	7009	0.442	NOBIN	336	hic_435	NOBIN
tig00101548	17516	0.4938	431	377	hic_480	NOBIN
tig00101550	8660	0.6053	NOBIN	953	hic_1130	NOBIN
tig00101552	9148	0.5125	102	215	hic_301	NOBIN
tig00101553	28079	0.5596	NOBIN	619	hic_749	NOBIN
tig00101563	7378	0.6472	632	546	hic_668	NOBIN
tig00101564	19388	0.3987	89	43	hic_550	NOBIN
tig00101565	7023	0.5441	NOBIN	574	hic_699	NOBIN
tig00101572	7448	0.4586	348	448	hic_559	NOBIN
tig00101575	11778	0.5452	NOBIN	314	hic_411	NOBIN
tig00101576	6177	0.4544	166	566	hic_690	NOBIN
tig00101579	13320	0.5558	446	157	hic_236	NOBIN
tig00101584	8885	0.446	682	243	metabat_646	NOBIN
tig00101586	11186	0.3978	252	548	hic_670	NOBIN
tig00101592	4648	0.514	100	230	metabat_001	NOBIN
tig00101593	6913	0.5365	NOBIN	588	hic_714	NOBIN
tig00101596	11127	0.5151	617	160	hic_240	NOBIN
tig00101600	6835	0.6086	NOBIN	171	hic_252	NOBIN
tig00101601	6657	0.5905	119	225	metabat_021	NOBIN
tig00101604	9540	0.4545	17	428	hic_537	NOBIN
tig00101605	7088	0.3983	56	NOBIN	metabat_521	NOBIN
tig00101614	7658	0.5453	7	817	metabat_671	NOBIN
tig00101615	8914	0.5385	389	76	hic_916	NOBIN
tig00101618	5108	0.5773	660	485	metabat_622	NOBIN
tig00101620	8137	0.3648	NOBIN	931	hic_1102	NOBIN
tig00101621	6185	0.6304	NOBIN	221	hic_308	NOBIN
tig00101626	7900	0.5586	NOBIN	219	hic_305	NOBIN
tig00101628	6273	0.5656	355	58	hic_716	NOBIN
tig00101630	10868	0.5516	549	68	metabat_498	NOBIN
tig00101632	9696	0.5428	396	431	metabat_328	NOBIN
tig00101633	4484	0.5335	NOBIN	347	hic_447	NOBIN
tig00101637	11589	0.4615	122	591	hic_718	NOBIN
tig00101642	10156	0.4626	179	782	hic_930	NOBIN
tig00101647	10006	0.5601	NOBIN	485	hic_600	NOBIN
tig00101653	7091	0.5033	NOBIN	158	hic_237	NOBIN
tig00101664	13370	0.3148	493	NOBIN	metabat_436	NOBIN
tig00101665	5584	0.5577	269	176	hic_257	NOBIN
tig00101667	2470	0.5883	397	646	metabat_329	NOBIN
tig00040450	11741	0.509	380	199	metabat_311	NOBIN
tig00040459	15373	0.4793	620	253	hic_343	NOBIN
tig00040463	8863	0.4482	NOBIN	355	hic_456	NOBIN
tig00040470	22669	0.4373	NOBIN	235	hic_323	NOBIN
tig00040471	20205	0.4955	NOBIN	642	hic_775	NOBIN
tig00040484	20358	0.5188	491	639	metabat_434	metabat_434
tig00040488	20020	0.5313	468	906	metabat_408	NOBIN
tig00040490	27777	0.3902	510	675	metabat_456	NOBIN
tig00101670	12486	0.5773	455	238	metabat_394	NOBIN
tig00101672	9748	0.5542	381	260	metabat_312	NOBIN
tig00101680	7312	0.5313	8	476	hic_590	NOBIN
tig00101684	5474	0.4057	NOBIN	124	hic_200	NOBIN
tig00101690	5642	0.6315	632	NOBIN	metabat_591	NOBIN
tig00101691	19063	0.5905	396	590	metabat_328	NOBIN
tig00101692	4838	0.4924	7	173	hic_254	NOBIN
tig00013350	60785	0.4975	693	385	metabat_658	NOBIN
tig00013351	81821	0.5302	589	104	metabat_542	NOBIN
tig00013356	62516	0.5177	671	9	hic_1180	NOBIN
tig00013361	67558	0.292	68	444	hic_555	NOBIN
tig00013362	7672	0.5378	108	106	hic_076	NOBIN
tig00013366	9791	0.4851	654	787	metabat_615	NOBIN
tig00013368	4458	0.4915	69	237	hic_325	NOBIN
tig00101693	15398	0.6235	NOBIN	577	hic_702	NOBIN
tig00101695	4249	0.4886	NOBIN	127	hic_203	NOBIN
tig00101706	9233	0.4774	118	266	metabat_020	NOBIN
tig00101712	4358	0.6631	365	464	metabat_294	NOBIN
tig00101713	4786	0.4971	503	182	metabat_448	NOBIN
tig00101719	9183	0.4561	NOBIN	556	hic_679	NOBIN
tig00101720	9468	0.472	NOBIN	322	hic_420	NOBIN
tig00101721	10899	0.317	165	964	metabat_072	NOBIN
tig00101724	16216	0.4193	NOBIN	26	hic_361	NOBIN
tig00101729	17711	0.4263	476	449	hic_560	NOBIN
tig00101732	12506	0.5456	NOBIN	843	hic_998	NOBIN
tig00101734	18567	0.4838	NOBIN	514	hic_633	NOBIN
tig00101735	16991	0.4815	231	85	metabat_146	NOBIN
tig00101737	16563	0.4787	430	253	hic_343	NOBIN
tig00101743	8230	0.543	141	179	hic_260	NOBIN
tig00101756	9367	0.5295	606	498	hic_614	NOBIN
tig00101764	16644	0.4886	291	85	metabat_212	NOBIN
tig00101765	8987	0.4568	422	423	hic_532	NOBIN
tig00101767	10972	0.5064	147	191	hic_274	NOBIN
tig00101770	5163	0.4087	NOBIN	253	hic_343	NOBIN
tig00101771	13288	0.4959	540	1024	hic_026	NOBIN
tig00101774	17531	0.3217	507	478	metabat_452	NOBIN
tig00101783	7378	0.4328	574	875	metabat_526	NOBIN
tig00101784	14324	0.6188	365	785	metabat_294	NOBIN
tig00101786	8246	0.5359	277	355	hic_456	NOBIN
tig00101787	8584	0.4219	659	619	metabat_620	NOBIN
tig00101789	7296	0.5232	NOBIN	88	hic_1049	NOBIN
tig00101794	10034	0.3094	382	NOBIN	metabat_313	NOBIN
tig00101802	7196	0.5143	NOBIN	108	hic_098	NOBIN
tig00101804	9453	0.4449	NOBIN	141	hic_219	NOBIN
tig00101812	9394	0.5623	397	859	metabat_329	NOBIN
tig00101816	13673	0.4205	142	124	hic_200	NOBIN
tig00101818	8740	0.4648	NOBIN	184	hic_266	NOBIN
tig00101820	9154	0.4782	NOBIN	148	hic_226	NOBIN
tig00101825	8600	0.2984	290	866	hic_1023	NOBIN
tig00101834	16396	0.3092	382	568	metabat_313	NOBIN
tig00101835	5113	0.3771	NOBIN	546	hic_668	NOBIN
tig00101837	11336	0.4892	156	431	hic_541	NOBIN
tig00101840	11707	0.5051	NOBIN	322	hic_420	NOBIN
tig00101842	7679	0.6247	NOBIN	373	hic_476	NOBIN
tig00101843	4494	0.5663	NOBIN	362	hic_464	NOBIN
tig00101846	11113	0.5364	NOBIN	166	hic_246	NOBIN
tig00101850	8418	0.5404	NOBIN	221	hic_308	NOBIN
tig00101851	9155	0.4682	NOBIN	469	hic_582	NOBIN
tig00101853	10075	0.3844	NOBIN	193	hic_276	NOBIN
tig00101861	3884	0.577	NOBIN	168	hic_248	NOBIN
tig00101863	8503	0.4963	NOBIN	427	hic_536	NOBIN
tig00101865	7258	0.4974	627	NOBIN	metabat_585	NOBIN
tig00101867	4220	0.6201	NOBIN	536	hic_657	NOBIN
tig00101868	6602	0.5754	602	68	hic_827	NOBIN
tig00101870	7850	0.3098	382	NOBIN	metabat_313	NOBIN
tig00101871	15959	0.4759	278	508	hic_626	NOBIN
tig00101874	13588	0.4224	NOBIN	262	hic_353	NOBIN
tig00101877	12416	0.5986	455	238	metabat_394	NOBIN
tig00101878	10416	0.4846	NOBIN	126	hic_202	NOBIN
tig00101879	13648	0.5119	502	204	hic_289	NOBIN
tig00101887	9284	0.4346	NOBIN	50	hic_628	NOBIN
tig00101891	4863	0.4403	NOBIN	337	hic_436	NOBIN
tig00101895	10997	0.4758	NOBIN	337	hic_436	NOBIN
tig00040495	22337	0.5038	410	228	metabat_345	metabat_345
tig00040498	23332	0.4049	NOBIN	620	hic_751	NOBIN
tig00040505	13208	0.3557	NOBIN	748	hic_892	NOBIN
tig00040509	23625	0.4935	56	582	metabat_521	NOBIN
tig00040512	11865	0.4378	NOBIN	285	hic_378	NOBIN
tig00040513	19268	0.426	243	890	metabat_159	NOBIN
tig00040527	17069	0.4249	322	NOBIN	metabat_247	NOBIN
tig00101896	10475	0.478	246	150	metabat_162	metabat_162
tig00101901	2827	0.428	NOBIN	548	hic_670	NOBIN
tig00101903	8805	0.5372	NOBIN	166	hic_246	NOBIN
tig00101904	16148	0.4128	160	831	hic_985	NOBIN
tig00101905	12666	0.4943	NOBIN	377	hic_480	NOBIN
tig00101907	11843	0.5531	256	576	metabat_173	NOBIN
tig00101908	4725	0.4375	NOBIN	448	hic_559	NOBIN
tig00101912	8699	0.501	37	76	hic_916	NOBIN
tig00101922	8092	0.5594	121	97	metabat_024	NOBIN
tig00101925	6415	0.4918	348	448	hic_559	NOBIN
tig00101926	9162	0.342	43	570	hic_695	NOBIN
tig00101928	8749	0.531	358	889	hic_1048	NOBIN
tig00101930	4277	0.5226	348	519	hic_638	NOBIN
tig00101932	15339	0.4781	NOBIN	215	hic_301	NOBIN
tig00101935	7520	0.3517	11	344	hic_444	NOBIN
tig00101936	11161	0.5355	665	172	hic_253	NOBIN
tig00101939	17983	0.4614	252	551	metabat_169	NOBIN
tig00013371	96497	0.4673	183	8	hic_1061	NOBIN
tig00013373	76894	0.4962	320	312	metabat_245	NOBIN
tig00013376	7426	0.5314	NOBIN	706	hic_846	NOBIN
tig00013380	23128	0.4607	63	914	hic_1077	NOBIN
tig00013383	50675	0.5289	589	612	metabat_542	NOBIN
tig00013395	59733	0.479	NOBIN	289	hic_382	NOBIN
tig00013397	12087	0.4972	NOBIN	158	hic_237	NOBIN
tig00013400	10946	0.5111	610	829	hic_982	NOBIN
tig00013405	58469	0.547	NOBIN	30	hic_406	NOBIN
tig00101951	8341	0.5726	NOBIN	86	hic_1027	NOBIN
tig00101952	6582	0.5324	NOBIN	423	hic_532	NOBIN
tig00101954	9704	0.4745	NOBIN	947	hic_1123	NOBIN
tig00101956	2617	0.4631	487	848	metabat_429	NOBIN
tig00101958	7185	0.4205	NOBIN	336	hic_435	NOBIN
tig00101960	11246	0.4852	NOBIN	184	hic_266	NOBIN
tig00101965	11384	0.2952	NOBIN	279	hic_371	NOBIN
tig00101966	5577	0.4615	NOBIN	169	hic_249	NOBIN
tig00101976	8063	0.631	146	221	hic_308	NOBIN
tig00101978	12727	0.4666	246	20	metabat_162	metabat_162
tig00101982	7470	0.2755	270	NOBIN	metabat_189	NOBIN
tig00101983	7117	0.5716	310	229	hic_316	NOBIN
tig00101987	7353	0.4417	241	488	hic_603	NOBIN
tig00101988	19524	0.4801	183	329	hic_427	NOBIN
tig00101989	6406	0.5075	NOBIN	361	hic_463	NOBIN
tig00101997	1643	0.4735	NOBIN	827	hic_980	NOBIN
tig00102000	5062	0.4955	NOBIN	503	hic_621	NOBIN
tig00102001	9875	0.5247	413	522	hic_642	NOBIN
tig00102003	9237	0.4474	NOBIN	359	hic_460	NOBIN
tig00102006	10785	0.4234	142	NOBIN	metabat_047	NOBIN
tig00102007	24940	0.4846	NOBIN	162	hic_242	NOBIN
tig00102008	7735	0.5912	35	138	hic_215	NOBIN
tig00102016	9156	0.6346	632	739	hic_882	NOBIN
tig00102019	8547	0.4689	NOBIN	514	hic_633	NOBIN
tig00102020	8382	0.2773	588	639	hic_771	NOBIN
tig00102024	4884	0.7426	391	186	hic_268	NOBIN
tig00102026	12577	0.45	218	831	metabat_131	NOBIN
tig00102030	10572	0.445	214	711	hic_852	NOBIN
tig00102032	7583	0.566	401	NOBIN	metabat_335	NOBIN
tig00102036	7014	0.4481	129	633	hic_765	NOBIN
tig00102037	5545	0.5937	365	186	hic_268	NOBIN
tig00102039	20629	0.5531	449	551	metabat_387	NOBIN
tig00102040	7229	0.5904	402	411	hic_519	NOBIN
tig00102042	12003	0.4013	NOBIN	332	hic_431	NOBIN
tig00102043	7574	0.4608	NOBIN	332	hic_431	NOBIN
tig00102045	33152	0.4829	NOBIN	168	hic_248	NOBIN
tig00102046	9757	0.5001	183	8	hic_1061	NOBIN
tig00102052	8697	0.4129	115	162	hic_242	NOBIN
tig00102053	21459	0.4363	682	318	metabat_646	NOBIN
tig00102060	9023	0.5364	NOBIN	505	hic_623	NOBIN
tig00102063	14162	0.5675	560	50	hic_628	NOBIN
tig00102064	6645	0.6391	365	926	metabat_294	NOBIN
tig00102070	13919	0.5503	NOBIN	568	hic_692	NOBIN
tig00102075	17008	0.5155	327	527	metabat_252	NOBIN
tig00102077	11963	0.5092	156	269	hic_360	NOBIN
tig00102080	9055	0.5082	595	108	hic_098	NOBIN
tig00102082	7572	0.444	359	287	metabat_287	NOBIN
tig00102085	4376	0.5443	NOBIN	168	hic_248	NOBIN
tig00102092	5768	0.6566	365	305	metabat_294	NOBIN
tig00102095	7587	0.5023	NOBIN	544	hic_666	NOBIN
tig00102107	21389	0.468	135	359	metabat_039	NOBIN
tig00102114	16833	0.6342	508	606	hic_735	NOBIN
tig00040528	24997	0.5302	621	125	hic_201	NOBIN
tig00040529	18655	0.5804	NOBIN	760	hic_906	NOBIN
tig00040530	18600	0.4366	374	62	hic_761	NOBIN
tig00040534	15406	0.3984	NOBIN	828	hic_981	NOBIN
tig00040538	18929	0.5885	461	376	metabat_401	NOBIN
tig00040551	22081	0.4668	NOBIN	240	hic_329	NOBIN
tig00040553	20690	0.4985	379	252	metabat_309	NOBIN
tig00040555	20478	0.4792	410	631	metabat_345	metabat_345
tig00102123	15146	0.5746	35	909	metabat_288	NOBIN
tig00102124	6534	0.5312	NOBIN	242	hic_331	NOBIN
tig00102136	11987	0.4104	641	65	metabat_601	NOBIN
tig00102139	9226	0.5309	309	462	metabat_232	NOBIN
tig00102141	9072	0.3501	507	478	metabat_452	NOBIN
tig00102142	10586	0.517	NOBIN	193	hic_276	NOBIN
tig00102148	10428	0.5712	628	326	metabat_586	NOBIN
tig00102152	10003	0.4525	553	144	hic_222	NOBIN
tig00102153	7028	0.4936	589	540	metabat_542	NOBIN
tig00102155	7416	0.4597	NOBIN	73	hic_883	NOBIN
tig00102157	11717	0.5518	681	768	hic_914	NOBIN
tig00102159	5737	0.4603	NOBIN	235	hic_323	NOBIN
tig00102160	12103	0.376	645	223	metabat_605	NOBIN
tig00102161	14649	0.4002	692	455	metabat_657	NOBIN
tig00102163	11480	0.3113	NOBIN	567	hic_691	NOBIN
tig00102171	3072	0.4391	NOBIN	622	hic_753	NOBIN
tig00102172	6692	0.5021	108	163	metabat_009	NOBIN
tig00102174	9016	0.4069	NOBIN	365	hic_467	NOBIN
tig00102176	14455	0.5109	NOBIN	377	hic_480	NOBIN
tig00102177	2410	0.2324	124	173	hic_254	NOBIN
tig00102178	9414	0.3944	529	362	hic_464	NOBIN
tig00102180	11839	0.5221	NOBIN	262	hic_353	NOBIN
tig00102190	7537	0.478	601	NOBIN	metabat_557	NOBIN
tig00102191	6844	0.5554	NOBIN	258	hic_348	NOBIN
tig00013417	10362	0.361	111	148	hic_226	NOBIN
tig00013420	82685	0.5519	405	116	hic_187	NOBIN
tig00013426	76027	0.3969	533	200	metabat_481	NOBIN
tig00013429	49094	0.4647	21	180	metabat_133	NOBIN
tig00013435	68021	0.3299	673	NOBIN	metabat_636	metabat_636
tig00013440	86136	0.5122	407	214	metabat_341	NOBIN
tig00013443	62413	0.4857	217	381	hic_485	NOBIN
tig00013454	8654	0.3962	248	279	hic_371	NOBIN
tig00013455	64533	0.4979	419	25	metabat_354	NOBIN
tig00102193	5899	0.4287	NOBIN	903	hic_1065	NOBIN
tig00102198	5809	0.4195	NOBIN	235	hic_323	NOBIN
tig00102206	10368	0.3575	NOBIN	177	hic_258	NOBIN
tig00102207	9045	0.4094	NOBIN	906	hic_1068	NOBIN
tig00102209	9405	0.3932	252	NOBIN	metabat_169	NOBIN
tig00102213	7083	0.5177	294	NOBIN	metabat_215	NOBIN
tig00102214	8123	0.4018	252	196	hic_279	NOBIN
tig00102215	17961	0.5865	141	154	hic_233	NOBIN
tig00102216	8973	0.5304	327	1037	metabat_252	NOBIN
tig00102221	7422	0.5416	NOBIN	221	hic_308	NOBIN
tig00102225	7809	0.4879	436	582	hic_708	NOBIN
tig00102230	12570	0.5559	309	135	hic_212	NOBIN
tig00102234	15541	0.5886	NOBIN	461	hic_574	NOBIN
tig00102238	6277	0.557	NOBIN	611	hic_741	NOBIN
tig00102242	6287	0.44	NOBIN	272	hic_364	NOBIN
tig00102244	9711	0.5006	NOBIN	55	hic_683	hic_683
tig00102248	4268	0.3632	NOBIN	481	hic_596	NOBIN
tig00102253	7945	0.4678	NOBIN	520	hic_640	NOBIN
tig00102254	9261	0.5334	NOBIN	376	hic_479	NOBIN
tig00102257	7569	0.525	320	240	metabat_245	NOBIN
tig00102258	11742	0.5589	490	445	hic_556	NOBIN
tig00102261	4852	0.4911	357	90	hic_1072	NOBIN
tig00102266	3321	0.5607	NOBIN	748	hic_892	NOBIN
tig00102268	8697	0.6143	245	363	metabat_161	NOBIN
tig00102270	13651	0.5342	NOBIN	427	hic_536	NOBIN
tig00102276	6045	0.4215	209	318	metabat_121	NOBIN
tig00102277	6756	0.5509	279	36	hic_472	NOBIN
tig00102281	4796	0.4527	460	374	hic_477	NOBIN
tig00102285	2259	0.4502	NOBIN	148	hic_226	NOBIN
tig00102286	12549	0.5153	NOBIN	117	hic_192	NOBIN
tig00102287	18365	0.5005	NOBIN	744	hic_888	NOBIN
tig00102288	6805	0.4983	NOBIN	482	hic_597	NOBIN
tig00102289	8023	0.4736	502	426	hic_535	NOBIN
tig00102293	7597	0.4327	208	215	hic_301	NOBIN
tig00102296	12454	0.5756	329	409	hic_516	NOBIN
tig00102299	10692	0.6045	442	98	hic_1168	NOBIN
tig00102303	11099	0.2844	247	949	hic_1125	NOBIN
tig00102305	3831	0.4448	NOBIN	233	hic_321	NOBIN
tig00102310	11667	0.413	322	NOBIN	metabat_247	NOBIN
tig00102318	4246	0.4133	NOBIN	644	hic_777	NOBIN
tig00102322	13329	0.406	471	218	metabat_412	NOBIN
tig00102327	10105	0.3269	404	274	metabat_338	NOBIN
tig00102330	12741	0.4914	183	8	hic_1061	NOBIN
tig00102331	12477	0.5963	NOBIN	326	hic_424	NOBIN
tig00102338	10859	0.4528	641	65	metabat_601	NOBIN
tig00040557	21301	0.5622	NOBIN	274	hic_366	NOBIN
tig00040559	14586	0.4512	100	714	metabat_001	NOBIN
tig00040567	20907	0.5534	NOBIN	953	hic_1130	NOBIN
tig00040568	21287	0.5523	293	286	hic_379	NOBIN
tig00040569	8101	0.5338	610	833	hic_987	NOBIN
tig00040578	23322	0.4976	502	340	hic_440	NOBIN
tig00040583	29987	0.4932	130	36	hic_472	NOBIN
tig00040591	15105	0.4534	NOBIN	300	hic_396	NOBIN
tig00040592	31289	0.4553	211	508	hic_626	NOBIN
tig00102351	14072	0.425	595	296	metabat_549	NOBIN
tig00102358	11893	0.5149	133	122	hic_198	NOBIN
tig00102360	4718	0.5774	NOBIN	157	hic_236	NOBIN
tig00102366	11986	0.2739	NOBIN	111	hic_132	NOBIN
tig00102367	5403	0.3213	159	376	hic_479	NOBIN
tig00102376	17809	0.4989	NOBIN	602	hic_731	NOBIN
tig00102377	17935	0.4128	609	644	hic_777	NOBIN
tig00102383	9396	0.4971	NOBIN	731	hic_874	NOBIN
tig00102389	9368	0.4971	637	118	metabat_596	NOBIN
tig00102394	6928	0.4887	NOBIN	517	hic_636	NOBIN
tig00102397	6611	0.3783	NOBIN	828	hic_981	NOBIN
tig00102398	3846	0.4631	NOBIN	176	hic_257	NOBIN
tig00102399	2013	0.5241	NOBIN	746	hic_890	NOBIN
tig00102400	9672	0.4841	NOBIN	269	hic_360	NOBIN
tig00102402	7542	0.5296	NOBIN	159	hic_238	NOBIN
tig00102403	8812	0.4907	NOBIN	427	hic_536	NOBIN
tig00102404	7826	0.608	NOBIN	543	hic_665	NOBIN
tig00102407	13215	0.5494	NOBIN	799	hic_948	NOBIN
tig00102408	10843	0.5082	562	NOBIN	metabat_513	NOBIN
tig00102410	13334	0.417	NOBIN	622	hic_753	NOBIN
tig00102412	9316	0.3791	635	958	hic_1135	NOBIN
tig00102414	11845	0.4381	NOBIN	332	hic_431	NOBIN
tig00102417	12894	0.3808	257	953	metabat_174	NOBIN
tig00102420	11154	0.565	92	76	hic_916	NOBIN
tig00102421	11923	0.5995	310	NOBIN	metabat_234	NOBIN
tig00102432	9947	0.3713	NOBIN	645	hic_778	NOBIN
tig00102433	6985	0.4787	242	26	hic_361	NOBIN
tig00102434	4220	0.4156	635	639	hic_771	NOBIN
tig00102438	10428	0.471	118	266	metabat_020	NOBIN
tig00102439	8408	0.5779	NOBIN	238	hic_326	NOBIN
tig00102443	12272	0.431	383	484	metabat_314	NOBIN
tig00102445	7153	0.5557	NOBIN	1041	hic_045	NOBIN
tig00102447	3926	0.4338	NOBIN	382	hic_486	NOBIN
tig00102448	7089	0.4363	659	65	metabat_620	NOBIN
tig00013460	25254	0.4496	NOBIN	355	hic_456	NOBIN
tig00013463	73778	0.487	654	16	hic_250	hic_250
tig00013467	83047	0.3485	249	5	hic_728	hic_728
tig00013478	19609	0.5049	259	534	metabat_176	NOBIN
tig00013483	15656	0.5201	30	503	metabat_233	NOBIN
tig00013486	67353	0.5399	251	224	hic_311	NOBIN
tig00013488	7695	0.522	108	523	metabat_009	NOBIN
tig00013490	22362	0.5807	199	563	hic_687	NOBIN
tig00102451	14838	0.4792	407	101	metabat_341	NOBIN
tig00102453	7301	0.4791	NOBIN	836	hic_990	NOBIN
tig00102456	10574	0.5194	564	971	metabat_515	NOBIN
tig00102457	5395	0.4906	NOBIN	164	hic_244	NOBIN
tig00102459	8647	0.5012	252	772	metabat_169	NOBIN
tig00102463	21245	0.5252	102	1173	metabat_003	NOBIN
tig00102464	8666	0.4943	NOBIN	36	hic_472	NOBIN
tig00102469	8952	0.434	NOBIN	214	hic_300	NOBIN
tig00102475	13717	0.3805	NOBIN	645	hic_778	NOBIN
tig00102480	7864	0.6586	365	305	metabat_294	NOBIN
tig00102481	18869	0.4882	NOBIN	127	hic_203	NOBIN
tig00102484	4001	0.3622	NOBIN	619	hic_749	NOBIN
tig00102487	5122	0.4717	NOBIN	482	hic_597	NOBIN
tig00102488	14802	0.4554	133	NOBIN	metabat_037	NOBIN
tig00102489	4771	0.3299	NOBIN	620	hic_751	NOBIN
tig00102495	10096	0.4859	286	45	hic_572	NOBIN
tig00102496	11584	0.4695	NOBIN	124	hic_200	NOBIN
tig00102497	8584	0.3748	101	217	hic_303	NOBIN
tig00102501	5774	0.5151	NOBIN	542	hic_664	NOBIN
tig00102502	14996	0.5516	34	416	hic_524	NOBIN
tig00102503	5153	0.5919	NOBIN	755	hic_900	NOBIN
tig00102507	6944	0.5274	187	86	hic_1027	NOBIN
tig00102520	9199	0.4759	443	296	metabat_381	NOBIN
tig00102521	6721	0.3909	NOBIN	208	hic_293	NOBIN
tig00102523	7221	0.46	NOBIN	59	hic_727	NOBIN
tig00102528	6576	0.6454	NOBIN	543	hic_665	NOBIN
tig00102532	6861	0.6546	365	NOBIN	metabat_294	NOBIN
tig00102533	4025	0.4246	NOBIN	173	hic_254	NOBIN
tig00102534	7606	0.3054	NOBIN	173	hic_254	NOBIN
tig00102536	8192	0.574	90	657	metabat_683	NOBIN
tig00102537	12713	0.5257	357	78	hic_938	NOBIN
tig00102547	8002	0.2747	188	303	hic_399	NOBIN
tig00102552	7472	0.4066	252	833	metabat_169	NOBIN
tig00102556	7123	0.513	348	1125	metabat_275	NOBIN
tig00102557	11826	0.4689	100	230	metabat_001	NOBIN
tig00102563	12427	0.5719	NOBIN	600	hic_729	NOBIN
tig00102564	4325	0.658	365	722	metabat_294	NOBIN
tig00102569	13606	0.5075	NOBIN	192	hic_275	NOBIN
tig00102576	6319	0.567	155	76	hic_916	NOBIN
tig00102577	8273	0.5264	419	530	metabat_354	NOBIN
tig00102578	9377	0.4089	390	176	metabat_322	NOBIN
tig00102583	8278	0.535	402	711	metabat_336	NOBIN
tig00102585	7824	0.6154	NOBIN	749	hic_893	NOBIN
tig00102586	19283	0.486	133	261	hic_352	NOBIN
tig00040595	30528	0.5343	NOBIN	476	hic_590	NOBIN
tig00040597	7359	0.5743	569	307	hic_403	NOBIN
tig00040605	7524	0.3442	504	NOBIN	metabat_449	NOBIN
tig00040606	23391	0.5397	15	39	metabat_066	NOBIN
tig00040613	18710	0.4888	348	825	metabat_275	NOBIN
tig00040614	20955	0.6491	365	186	hic_268	NOBIN
tig00040615	8489	0.6162	199	258	hic_348	NOBIN
tig00040635	11025	0.4154	417	136	hic_213	NOBIN
tig00040639	15802	0.273	382	NOBIN	metabat_313	NOBIN
tig00102589	3712	0.4254	NOBIN	317	hic_414	NOBIN
tig00102591	12536	0.5599	14	1003	metabat_055	NOBIN
tig00102599	16194	0.5661	303	170	hic_251	NOBIN
tig00102605	9302	0.4926	147	549	metabat_052	NOBIN
tig00102608	6279	0.441	659	65	metabat_620	NOBIN
tig00102610	7959	0.4326	471	351	metabat_412	NOBIN
tig00102611	3989	0.6666	632	546	hic_668	NOBIN
tig00102612	13273	0.4452	NOBIN	411	hic_519	NOBIN
tig00102613	10334	0.4699	NOBIN	760	hic_906	NOBIN
tig00102620	8914	0.5696	245	363	metabat_161	NOBIN
tig00102625	8576	0.5087	NOBIN	600	hic_729	NOBIN
tig00102626	7944	0.5366	205	509	metabat_117	NOBIN
tig00102633	10992	0.5587	397	859	metabat_329	NOBIN
tig00102636	8170	0.5848	NOBIN	136	hic_213	NOBIN
tig00102637	4008	0.4117	134	345	hic_445	NOBIN
tig00102642	6619	0.5519	NOBIN	509	hic_627	NOBIN
tig00102646	8408	0.5195	536	55	hic_683	hic_683
tig00102651	17995	0.4417	299	830	metabat_220	NOBIN
tig00102653	11898	0.6067	343	166	hic_246	NOBIN
tig00102655	9779	0.52	187	86	hic_1027	NOBIN
tig00102656	8629	0.5259	320	179	metabat_245	NOBIN
tig00102660	4086	0.4312	NOBIN	723	hic_865	NOBIN
tig00102667	12337	0.4258	NOBIN	53	hic_661	NOBIN
tig00102674	6743	0.5251	NOBIN	744	hic_888	NOBIN
tig00102675	11237	0.2927	NOBIN	968	hic_1146	NOBIN
tig00102677	11783	0.5101	655	427	hic_536	NOBIN
tig00102680	11638	0.5893	NOBIN	305	hic_401	NOBIN
tig00102681	8171	0.2599	382	559	metabat_313	NOBIN
tig00102683	5556	0.4669	410	711	metabat_345	metabat_345
tig00102685	9848	0.4405	NOBIN	291	hic_385	NOBIN
tig00102687	19968	0.499	340	1037	metabat_267	NOBIN
tig00102695	4250	0.5642	282	34	metabat_202	NOBIN
tig00102701	7508	0.4899	501	566	hic_690	NOBIN
tig00102702	9783	0.6471	210	356	hic_457	NOBIN
tig00102703	12296	0.5178	294	830	metabat_215	NOBIN
tig00102705	10413	0.4783	NOBIN	504	hic_622	NOBIN
tig00013494	24702	0.4804	108	106	hic_076	NOBIN
tig00013498	13599	0.4717	654	183	metabat_615	NOBIN
tig00013513	20151	0.4833	108	322	hic_420	NOBIN
tig00013516	13344	0.5582	332	538	hic_659	NOBIN
tig00013524	20425	0.4121	53	675	hic_811	NOBIN
tig00013526	16318	0.5032	535	84	metabat_483	NOBIN
tig00013540	27346	0.5255	226	89	hic_1060	NOBIN
tig00102707	13714	0.4771	429	53	metabat_365	NOBIN
tig00102709	3374	0.4941	566	119	hic_194	NOBIN
tig00102711	3093	0.4636	56	NOBIN	metabat_521	NOBIN
tig00102716	6996	0.3518	NOBIN	455	hic_567	NOBIN
tig00102717	12269	0.4831	NOBIN	463	hic_576	NOBIN
tig00102718	10484	0.532	117	135	hic_212	NOBIN
tig00102722	4209	0.4521	NOBIN	550	hic_673	NOBIN
tig00102727	3810	0.4168	NOBIN	465	hic_578	NOBIN
tig00102730	6828	0.4899	NOBIN	520	hic_640	NOBIN
tig00102731	21401	0.4612	NOBIN	355	hic_456	NOBIN
tig00102732	9490	0.5334	NOBIN	968	hic_1146	NOBIN
tig00102736	6230	0.3941	567	341	hic_441	NOBIN
tig00102744	10993	0.5755	663	102	hic_032	NOBIN
tig00102749	7642	0.5313	NOBIN	1001	hic_002	NOBIN
tig00102751	7904	0.387	NOBIN	743	hic_887	NOBIN
tig00102755	15894	0.5453	108	480	metabat_009	NOBIN
tig00102758	12884	0.5482	NOBIN	280	hic_373	NOBIN
tig00102764	8073	0.5433	294	354	metabat_215	NOBIN
tig00102765	14096	0.3476	NOBIN	260	hic_351	NOBIN
tig00102777	14835	0.3865	353	599	hic_726	NOBIN
tig00102782	13802	0.4272	325	89	metabat_250	NOBIN
tig00102783	2099	0.4197	NOBIN	193	hic_276	NOBIN
tig00102785	11784	0.2508	270	NOBIN	metabat_189	NOBIN
tig00102789	12113	0.4031	138	205	hic_290	NOBIN
tig00102790	16896	0.5322	NOBIN	339	hic_438	NOBIN
tig00102793	6974	0.5133	NOBIN	853	hic_1009	NOBIN
tig00102802	10052	0.4867	NOBIN	402	hic_509	NOBIN
tig00040643	33403	0.4511	NOBIN	274	hic_366	NOBIN
tig00040644	5675	0.372	534	NOBIN	metabat_482	NOBIN
tig00040662	11232	0.603	683	1056	hic_061	NOBIN
tig00040663	24934	0.5583	NOBIN	261	hic_352	NOBIN
tig00040666	26874	0.4828	313	771	metabat_237	NOBIN
tig00040671	18206	0.5144	NOBIN	853	hic_1009	NOBIN
tig00040682	17556	0.5878	146	295	hic_389	NOBIN
tig00040690	16294	0.6267	365	186	hic_268	NOBIN
tig00102810	13203	0.4082	322	NOBIN	metabat_247	NOBIN
tig00102811	9268	0.5204	NOBIN	947	hic_1123	NOBIN
tig00102812	10440	0.335	181	NOBIN	metabat_090	NOBIN
tig00102814	8435	0.5222	NOBIN	26	hic_361	NOBIN
tig00102823	5297	0.4586	287	254	hic_344	NOBIN
tig00102825	19428	0.5578	187	86	hic_1027	NOBIN
tig00102835	17291	0.5708	482	102	hic_032	NOBIN
tig00102839	17826	0.6307	343	166	hic_246	NOBIN
tig00102841	7236	0.2886	382	177	hic_258	NOBIN
tig00102842	12072	0.414	644	56	metabat_604	NOBIN
tig00102849	8977	0.4565	NOBIN	340	hic_440	NOBIN
tig00102852	15227	0.2998	382	NOBIN	metabat_313	NOBIN
tig00102854	6946	0.5	595	296	metabat_549	NOBIN
tig00102860	13984	0.566	355	58	hic_716	NOBIN
tig00102865	17786	0.522	332	756	hic_901	NOBIN
tig00102866	16719	0.4306	338	265	hic_356	NOBIN
tig00102867	12629	0.4558	255	51	metabat_172	NOBIN
tig00102870	9404	0.4476	NOBIN	675	hic_811	NOBIN
tig00102871	16636	0.5418	119	491	metabat_021	NOBIN
tig00102872	3568	0.5101	NOBIN	68	hic_827	NOBIN
tig00102876	13811	0.4847	NOBIN	229	hic_316	NOBIN
tig00102877	4157	0.3979	NOBIN	808	hic_959	NOBIN
tig00102879	17691	0.521	259	1133	metabat_176	NOBIN
tig00102880	8012	0.4993	NOBIN	321	hic_419	NOBIN
tig00102881	10472	0.4487	574	945	metabat_526	NOBIN
tig00102883	4806	0.3978	353	947	hic_1123	NOBIN
tig00102885	9143	0.2966	11	586	metabat_022	NOBIN
tig00102892	6147	0.4191	NOBIN	591	hic_718	NOBIN
tig00102905	10759	0.2914	474	NOBIN	metabat_415	NOBIN
tig00102908	6917	0.575	NOBIN	186	hic_268	NOBIN
tig00102911	8268	0.5258	148	276	hic_368	NOBIN
tig00102915	6032	0.6232	NOBIN	623	hic_754	NOBIN
tig00102919	7075	0.6327	632	620	hic_751	NOBIN
tig00102921	16019	0.4205	NOBIN	173	hic_254	NOBIN
tig00102924	3831	0.4837	663	313	hic_410	NOBIN
tig00102927	3847	0.5001	NOBIN	675	hic_811	NOBIN
tig00102934	11535	0.5094	445	90	hic_1072	NOBIN
tig00102938	6592	0.5262	102	389	hic_493	NOBIN
tig00102939	10290	0.4471	515	83	hic_994	NOBIN
tig00102940	7391	0.4583	NOBIN	269	hic_360	NOBIN
tig00102945	16722	0.5353	NOBIN	467	hic_580	NOBIN
tig00102951	9523	0.4387	217	NOBIN	metabat_130	NOBIN
tig00102957	8986	0.4981	31	407	hic_514	NOBIN
tig00102958	15497	0.4106	NOBIN	111	hic_132	NOBIN
tig00102960	6194	0.484	NOBIN	384	hic_488	NOBIN
tig00102963	11759	0.4577	NOBIN	375	hic_478	NOBIN
tig00013545	5751	0.3674	507	619	metabat_452	NOBIN
tig00013547	74730	0.4671	332	16	hic_250	hic_250
tig00013550	8676	0.5058	NOBIN	744	hic_888	NOBIN
tig00013553	17289	0.5011	589	689	metabat_542	NOBIN
tig00013554	63146	0.5614	91	232	metabat_684	NOBIN
tig00013558	88857	0.4954	NOBIN	346	hic_446	NOBIN
tig00013561	36876	0.5649	337	320	metabat_263	NOBIN
tig00013562	22137	0.61	199	967	hic_1145	NOBIN
tig00013569	9757	0.5176	NOBIN	381	hic_485	NOBIN
tig00102968	20913	0.4564	595	108	hic_098	NOBIN
tig00102970	10173	0.3529	404	639	metabat_338	NOBIN
tig00102973	14036	0.5185	313	619	metabat_237	NOBIN
tig00102979	8199	0.4154	311	119	hic_194	NOBIN
tig00102984	9647	0.5713	495	737	hic_880	NOBIN
tig00102992	10064	0.289	197	845	metabat_107	NOBIN
tig00102994	13049	0.5421	NOBIN	623	hic_754	NOBIN
tig00103003	9104	0.3935	582	177	hic_258	NOBIN
tig00103012	13266	0.3999	322	NOBIN	metabat_247	NOBIN
tig00103013	11618	0.5565	232	NOBIN	metabat_147	NOBIN
tig00103025	12888	0.4402	NOBIN	375	hic_478	NOBIN
tig00103031	16103	0.2877	172	NOBIN	metabat_080	NOBIN
tig00103035	8373	0.5081	345	280	hic_373	NOBIN
tig00103040	11129	0.3623	241	622	hic_753	NOBIN
tig00103043	5125	0.5758	488	221	metabat_430	NOBIN
tig00103044	8264	0.4183	505	985	hic_1164	NOBIN
tig00103045	3176	0.3788	NOBIN	635	hic_767	NOBIN
tig00103050	12614	0.4941	182	502	hic_620	NOBIN
tig00103051	7041	0.491	663	407	hic_514	NOBIN
tig00103052	15034	0.565	187	86	hic_1027	NOBIN
tig00040694	27822	0.3027	76	99	metabat_667	NOBIN
tig00040703	8367	0.3433	NOBIN	478	hic_592	NOBIN
tig00040707	30998	0.5071	NOBIN	74	hic_894	NOBIN
tig00040715	24280	0.5168	NOBIN	88	hic_1049	NOBIN
tig00040716	5603	0.4724	NOBIN	212	hic_298	NOBIN
tig00040717	29049	0.4203	477	378	hic_481	NOBIN
tig00040718	21206	0.4663	7	963	metabat_671	NOBIN
tig00040719	19570	0.512	NOBIN	444	hic_555	NOBIN
tig00103058	10837	0.466	NOBIN	1033	hic_036	NOBIN
tig00103063	13830	0.4997	381	503	metabat_312	NOBIN
tig00103072	7475	0.5197	NOBIN	299	hic_393	NOBIN
tig00103080	5925	0.4405	209	582	metabat_121	NOBIN
tig00103084	13803	0.4703	NOBIN	184	hic_266	NOBIN
tig00103087	19548	0.5887	199	864	hic_1021	NOBIN
tig00103091	10212	0.402	NOBIN	602	hic_731	NOBIN
tig00103093	6712	0.5252	492	608	hic_737	NOBIN
tig00103095	6719	0.5039	435	18	hic_272	hic_272
tig00103099	8779	0.6748	NOBIN	186	hic_268	NOBIN
tig00103103	7877	0.5163	47	342	metabat_421	NOBIN
tig00103104	12653	0.484	NOBIN	831	hic_985	NOBIN
tig00103108	6699	0.4892	327	545	metabat_252	NOBIN
tig00103111	6694	0.4504	NOBIN	362	hic_464	NOBIN
tig00103115	10767	0.4382	NOBIN	278	hic_370	NOBIN
tig00103122	8942	0.4912	149	673	metabat_054	NOBIN
tig00103128	18450	0.6354	NOBIN	684	hic_821	NOBIN
tig00103134	15266	0.4821	NOBIN	365	hic_467	NOBIN
tig00103138	13933	0.3723	NOBIN	89	hic_1060	NOBIN
tig00103140	29698	0.4344	NOBIN	503	hic_621	NOBIN
tig00103144	5467	0.4776	NOBIN	347	hic_447	NOBIN
tig00103147	7071	0.5203	NOBIN	215	hic_301	NOBIN
tig00103150	3882	0.4925	299	382	hic_486	NOBIN
tig00103152	8027	0.5437	NOBIN	15	hic_239	NOBIN
tig00103153	22907	0.4906	100	230	metabat_001	NOBIN
tig00103154	24299	0.5118	389	1090	hic_099	NOBIN
tig00103158	7591	0.5273	NOBIN	159	hic_238	NOBIN
tig00103159	9152	0.6824	365	186	hic_268	NOBIN
tig00103165	5045	0.5435	27	361	hic_463	NOBIN
tig00103166	18432	0.5811	399	33	metabat_331	NOBIN
tig00103170	11153	0.5197	443	1024	metabat_381	NOBIN
tig00103182	7199	0.4328	NOBIN	542	hic_664	NOBIN
tig00103187	12491	0.4727	NOBIN	77	hic_927	NOBIN
tig00103193	5748	0.4856	NOBIN	744	hic_888	NOBIN
tig00103194	6714	0.5514	597	637	metabat_551	NOBIN
tig00103207	15415	0.4883	637	176	metabat_596	NOBIN
tig00103209	10751	0.5353	NOBIN	1005	hic_006	NOBIN
tig00103213	7082	0.5487	269	390	hic_495	NOBIN
tig00103215	8472	0.5234	655	843	hic_998	NOBIN
tig00103217	13617	0.5359	294	382	hic_486	NOBIN
tig00103223	13753	0.4085	248	821	hic_974	NOBIN
tig00103229	3495	0.6847	365	NOBIN	metabat_294	NOBIN
tig00103232	12371	0.4865	1	272	hic_364	NOBIN
tig00103236	15604	0.4943	122	235	hic_323	NOBIN
tig00103238	3448	0.4371	53	221	hic_308	NOBIN
tig00103239	5286	0.4735	NOBIN	332	hic_431	NOBIN
tig00103240	10147	0.4611	56	582	metabat_521	NOBIN
tig00103243	10230	0.4796	NOBIN	469	hic_582	NOBIN
tig00103247	8126	0.4134	225	214	hic_300	NOBIN
tig00103250	6512	0.6602	632	79	hic_949	NOBIN
tig00013572	30601	0.493	200	3	hic_506	hic_506
tig00013585	66769	0.3878	533	220	metabat_481	NOBIN
tig00013595	19430	0.4595	248	279	hic_371	NOBIN
tig00013605	45071	0.3793	174	249	metabat_082	NOBIN
tig00013607	7313	0.502	218	596	metabat_131	NOBIN
tig00013610	8073	0.5096	259	534	metabat_176	NOBIN
tig00013630	51103	0.4813	246	20	metabat_162	metabat_162
tig00013637	88421	0.5171	NOBIN	75	hic_905	NOBIN
tig00013638	12195	0.5061	259	1133	metabat_176	NOBIN
tig00103251	13846	0.487	21	180	metabat_133	NOBIN
tig00103252	5981	0.5273	294	NOBIN	metabat_215	NOBIN
tig00103254	5838	0.4515	NOBIN	173	hic_254	NOBIN
tig00103269	7057	0.5807	NOBIN	159	hic_238	NOBIN
tig00103276	5648	0.5878	NOBIN	505	hic_623	NOBIN
tig00103278	5361	0.5098	179	444	hic_555	NOBIN
tig00103284	8791	0.2947	197	NOBIN	metabat_107	NOBIN
tig00103287	11108	0.3335	404	NOBIN	metabat_338	NOBIN
tig00103291	3461	0.2834	188	347	hic_447	NOBIN
tig00103293	4025	0.4303	NOBIN	636	hic_768	NOBIN
tig00103311	9959	0.3926	111	907	hic_1069	NOBIN
tig00103313	13889	0.4929	96	512	metabat_689	NOBIN
tig00040720	27888	0.5413	190	219	metabat_100	NOBIN
tig00040724	21480	0.5019	407	214	metabat_341	NOBIN
tig00040726	9245	0.4916	288	514	metabat_208	NOBIN
tig00040734	3732	0.4121	317	124	hic_200	NOBIN
tig00040745	21479	0.4369	89	43	hic_550	NOBIN
tig00040747	19951	0.5685	155	76	hic_916	NOBIN
tig00040750	12674	0.5265	671	352	metabat_634	NOBIN
tig00040757	9155	0.6002	199	660	hic_795	NOBIN
tig00103314	3662	0.497	594	NOBIN	metabat_548	NOBIN
tig00103321	5582	0.5383	61	311	metabat_577	NOBIN
tig00103323	10430	0.2821	188	203	hic_288	NOBIN
tig00103324	7681	0.5313	NOBIN	755	hic_900	NOBIN
tig00103326	6505	0.5231	108	313	hic_410	NOBIN
tig00103330	9498	0.5059	443	57	metabat_381	NOBIN
tig00103333	5169	0.5866	75	518	hic_637	NOBIN
tig00103336	6625	0.6116	451	86	hic_1027	NOBIN
tig00103337	9320	0.4477	NOBIN	503	hic_621	NOBIN
tig00103342	8010	0.4654	NOBIN	278	hic_370	NOBIN
tig00103344	9018	0.403	NOBIN	402	hic_509	NOBIN
tig00103349	12111	0.4213	NOBIN	243	hic_332	NOBIN
tig00103359	11275	0.4508	NOBIN	761	hic_907	NOBIN
tig00103361	4329	0.2853	382	NOBIN	metabat_313	NOBIN
tig00103363	13154	0.4629	376	538	hic_659	NOBIN
tig00103368	7080	0.5595	NOBIN	188	hic_270	NOBIN
tig00103382	14354	0.4468	78	157	hic_236	NOBIN
tig00103388	19759	0.5987	NOBIN	799	hic_948	NOBIN
tig00103394	4308	0.4831	486	94	hic_1126	NOBIN
tig00103408	6644	0.5017	NOBIN	102	hic_032	NOBIN
tig00103411	10648	0.4593	486	412	hic_520	NOBIN
tig00103417	8805	0.4678	NOBIN	427	hic_536	NOBIN
tig00103418	8554	0.3442	517	NOBIN	metabat_463	NOBIN
tig00103419	6834	0.5282	360	1003	metabat_289	NOBIN
tig00103422	6084	0.4837	633	10	hic_110	hic_110
tig00103425	6224	0.5729	632	815	hic_967	NOBIN
tig00103433	5666	0.4481	NOBIN	723	hic_865	NOBIN
tig00103440	6337	0.3517	181	NOBIN	metabat_090	NOBIN
tig00103445	8669	0.4952	606	498	hic_614	NOBIN
tig00103447	5622	0.5493	594	119	hic_194	NOBIN
tig00103450	7740	0.5722	NOBIN	491	hic_607	NOBIN
tig00103451	3208	0.5695	402	290	hic_384	NOBIN
tig00103452	7472	0.344	29	NOBIN	metabat_221	NOBIN
tig00103455	10204	0.405	185	146	hic_224	NOBIN
tig00103456	9615	0.494	NOBIN	581	hic_707	NOBIN
tig00103457	12512	0.5499	27	152	hic_231	NOBIN
tig00103462	11033	0.56	413	585	hic_711	NOBIN
tig00103464	15870	0.5161	252	NOBIN	metabat_169	NOBIN
tig00103465	6770	0.4263	659	65	metabat_620	NOBIN
tig00103467	8631	0.5607	494	411	hic_519	NOBIN
tig00103475	8243	0.5936	NOBIN	806	hic_957	NOBIN
tig00103477	6126	0.5728	NOBIN	143	hic_221	NOBIN
tig00103481	5705	0.5117	NOBIN	382	hic_486	NOBIN
tig00103483	14876	0.4714	NOBIN	271	hic_363	NOBIN
tig00103486	8854	0.4867	NOBIN	78	hic_938	NOBIN
tig00103487	7330	0.4566	225	177	hic_258	NOBIN
tig00103494	10115	0.4174	161	163	hic_243	NOBIN
tig00103496	13496	0.5905	NOBIN	461	hic_574	NOBIN
tig00103498	10887	0.5583	NOBIN	906	hic_1068	NOBIN
tig00103500	7068	0.5521	632	904	hic_1066	NOBIN
tig00103510	11950	0.5137	NOBIN	176	hic_257	NOBIN
tig00103511	11204	0.4677	175	95	hic_1137	NOBIN
tig00103513	7558	0.5614	155	937	metabat_061	NOBIN
tig00103515	25444	0.4904	156	759	metabat_062	NOBIN
tig00013642	8640	0.3894	150	NOBIN	metabat_056	NOBIN
tig00013651	10352	0.34	249	404	hic_511	NOBIN
tig00013653	9767	0.4207	406	203	hic_288	NOBIN
tig00013657	7675	0.5687	295	NOBIN	metabat_216	NOBIN
tig00013661	24836	0.5542	73	884	metabat_664	NOBIN
tig00013668	5973	0.4838	NOBIN	57	hic_705	NOBIN
tig00103518	5024	0.6857	NOBIN	186	hic_268	NOBIN
tig00103520	4598	0.572	426	637	metabat_362	NOBIN
tig00103522	10687	0.5101	NOBIN	36	hic_472	NOBIN
tig00103530	26231	0.4556	NOBIN	150	hic_229	NOBIN
tig00103533	13984	0.6106	295	400	metabat_216	NOBIN
tig00103539	9920	0.5384	191	242	hic_331	NOBIN
tig00040764	23122	0.5265	381	498	metabat_312	NOBIN
tig00040769	25244	0.4541	556	500	metabat_506	NOBIN
tig00040774	9369	0.5216	NOBIN	116	hic_187	NOBIN
tig00040779	22605	0.526	396	768	metabat_328	NOBIN
tig00040784	44472	0.4788	63	139	hic_216	NOBIN
tig00040792	8025	0.4952	514	18	hic_272	hic_272
tig00040793	21175	0.5302	NOBIN	117	hic_192	NOBIN
tig00040799	18065	0.3658	273	755	hic_900	NOBIN
tig00040802	18870	0.5524	NOBIN	286	hic_379	NOBIN
tig00033775	13432	0.5773	326	587	hic_713	NOBIN
tig00033777	10817	0.5199	400	635	hic_767	NOBIN
tig00033781	27041	0.2941	382	48	hic_605	NOBIN
tig00033784	27506	0.413	417	541	hic_663	NOBIN
tig00033786	35284	0.5057	655	209	hic_294	NOBIN
tig00033787	28430	0.4902	56	582	metabat_521	NOBIN
tig00033788	16386	0.5162	327	696	metabat_252	NOBIN
tig00033790	19077	0.4804	473	122	hic_198	NOBIN
tig00103542	9610	0.3508	NOBIN	285	hic_378	NOBIN
tig00103544	22739	0.5039	244	188	hic_270	NOBIN
tig00103549	7163	0.4304	519	144	hic_222	NOBIN
tig00103551	13605	0.4887	637	644	metabat_596	NOBIN
tig00103552	7206	0.5445	428	287	hic_380	NOBIN
tig00103555	11836	0.5438	318	207	hic_292	NOBIN
tig00103558	13207	0.61	488	221	metabat_430	NOBIN
tig00103564	4449	0.5374	NOBIN	215	hic_301	NOBIN
tig00103568	14115	0.5161	383	78	metabat_314	NOBIN
tig00103571	6733	0.4243	635	313	hic_410	NOBIN
tig00103572	13762	0.4337	125	423	metabat_028	NOBIN
tig00103573	7016	0.3552	NOBIN	629	hic_760	NOBIN
tig00103575	10142	0.2839	517	NOBIN	metabat_463	NOBIN
tig00103584	9432	0.4231	NOBIN	208	hic_293	NOBIN
tig00103592	4902	0.4457	NOBIN	337	hic_436	NOBIN
tig00103594	11444	0.5495	NOBIN	127	hic_203	NOBIN
tig00103598	7951	0.4388	38	66	hic_805	NOBIN
tig00103600	10794	0.5353	NOBIN	135	hic_212	NOBIN
tig00103614	9694	0.659	NOBIN	452	hic_564	NOBIN
tig00103615	7082	0.4955	41	596	hic_723	NOBIN
tig00103617	9337	0.5348	NOBIN	95	hic_1137	NOBIN
tig00103619	14247	0.6043	NOBIN	749	hic_893	NOBIN
tig00103625	6304	0.4872	NOBIN	136	hic_213	NOBIN
tig00103630	4818	0.511	NOBIN	221	hic_308	NOBIN
tig00103641	8802	0.6165	NOBIN	127	hic_203	NOBIN
tig00103642	13904	0.4571	599	619	hic_749	NOBIN
tig00103646	6929	0.4621	214	196	hic_279	NOBIN
tig00103647	9986	0.5859	81	315	metabat_673	NOBIN
tig00103649	18050	0.5527	NOBIN	570	hic_695	NOBIN
tig00103655	7927	0.4702	100	146	metabat_001	NOBIN
tig00103660	4284	0.3978	NOBIN	83	hic_994	NOBIN
tig00103663	9477	0.5447	NOBIN	516	hic_635	NOBIN
tig00103664	3209	0.454	NOBIN	150	hic_229	NOBIN
tig00103668	2130	0.5624	NOBIN	588	hic_714	NOBIN
tig00103671	8964	0.4021	NOBIN	548	hic_670	NOBIN
tig00103673	18438	0.5642	NOBIN	492	hic_608	NOBIN
tig00103675	9611	0.249	172	136	hic_213	NOBIN
tig00103676	8241	0.4213	243	890	metabat_159	NOBIN
tig00103683	13773	0.4504	513	545	hic_667	NOBIN
tig00103684	4190	0.6857	365	305	metabat_294	NOBIN
tig00103687	5980	0.5716	NOBIN	591	hic_718	NOBIN
tig00103701	11133	0.3307	NOBIN	135	hic_212	NOBIN
tig00103703	6108	0.5845	426	802	metabat_362	NOBIN
tig00103718	9044	0.5176	579	623	hic_754	NOBIN
tig00103724	12604	0.4796	445	90	hic_1072	NOBIN
tig00103726	15489	0.6139	326	587	hic_713	NOBIN
tig00103727	7259	0.4246	NOBIN	629	hic_760	NOBIN
tig00103728	3950	0.4544	NOBIN	244	hic_333	NOBIN
tig00103730	5695	0.4685	NOBIN	127	hic_203	NOBIN
tig00103731	14351	0.5548	7	797	metabat_671	NOBIN
tig00103732	14520	0.5136	194	646	hic_779	NOBIN
tig00103742	14461	0.315	NOBIN	122	hic_198	NOBIN
tig00103747	6652	0.512	NOBIN	163	hic_243	NOBIN
tig00103752	11737	0.4171	642	98	hic_1168	NOBIN
tig00103753	9156	0.5022	320	179	metabat_245	NOBIN
tig00103756	7593	0.4164	168	147	hic_225	NOBIN
tig00103760	9681	0.5455	436	21	hic_306	NOBIN
tig00103761	29605	0.4661	NOBIN	188	hic_270	NOBIN
tig00103762	21846	0.4386	252	274	hic_366	NOBIN
tig00103764	3805	0.4121	5	542	hic_664	NOBIN
tig00103771	9695	0.5547	401	NOBIN	metabat_335	NOBIN
tig00103779	14464	0.3388	439	675	hic_811	NOBIN
tig00013671	11634	0.4563	288	381	hic_485	NOBIN
tig00013674	6266	0.4612	NOBIN	290	hic_384	NOBIN
tig00013688	14574	0.5751	199	313	hic_410	NOBIN
tig00013689	10911	0.4748	NOBIN	1133	hic_147	NOBIN
tig00013693	73335	0.4955	288	858	metabat_208	NOBIN
tig00013701	70610	0.5027	292	840	hic_995	NOBIN
tig00013704	23196	0.4448	248	279	hic_371	NOBIN
tig00013707	32411	0.4876	NOBIN	749	hic_893	NOBIN
tig00040803	20212	0.5234	327	690	metabat_252	NOBIN
tig00040804	16654	0.6246	438	482	hic_597	NOBIN
tig00040808	29447	0.501	689	185	hic_267	NOBIN
tig00040809	39731	0.4959	147	724	metabat_052	NOBIN
tig00040812	4983	0.4427	138	723	hic_865	NOBIN
tig00040814	29673	0.4475	595	1031	metabat_549	NOBIN
tig00040816	24617	0.5231	179	417	metabat_087	NOBIN
tig00040822	15093	0.5382	NOBIN	634	hic_766	NOBIN
tig00103780	7553	0.4108	NOBIN	213	hic_299	NOBIN
tig00103788	5915	0.4551	NOBIN	251	hic_341	NOBIN
tig00103789	7806	0.5461	57	42	metabat_532	NOBIN
tig00103790	8087	0.4674	NOBIN	836	hic_990	NOBIN
tig00103807	6765	0.5285	191	242	hic_331	NOBIN
tig00103809	11454	0.5507	NOBIN	295	hic_389	NOBIN
tig00103816	8008	0.4774	NOBIN	958	hic_1135	NOBIN
tig00103823	14361	0.4484	NOBIN	680	hic_817	NOBIN
tig00103824	20199	0.5242	131	188	hic_270	NOBIN
tig00103825	10335	0.3003	382	229	hic_316	NOBIN
tig00103828	7579	0.5763	NOBIN	313	hic_410	NOBIN
tig00103829	8001	0.5321	395	467	hic_580	NOBIN
tig00103832	18480	0.3742	644	1068	metabat_604	NOBIN
tig00103833	17104	0.3466	507	478	metabat_452	NOBIN
tig00103835	7262	0.4405	470	184	hic_266	NOBIN
tig00103836	11519	0.4901	175	95	hic_1137	NOBIN
tig00103842	7027	0.4986	392	434	metabat_324	NOBIN
tig00103845	3137	0.5595	NOBIN	221	hic_308	NOBIN
tig00103846	13110	0.4471	599	269	hic_360	NOBIN
tig00103849	13992	0.5437	33	119	hic_194	NOBIN
tig00103859	4852	0.5703	155	NOBIN	metabat_061	NOBIN
tig00103866	4135	0.5265	NOBIN	269	hic_360	NOBIN
tig00103869	5929	0.5132	NOBIN	644	hic_777	NOBIN
tig00103875	11875	0.4592	175	95	hic_1137	NOBIN
tig00103879	8965	0.5036	96	525	metabat_689	NOBIN
tig00103882	5811	0.4894	410	631	metabat_345	metabat_345
tig00103885	11758	0.4419	38	318	hic_415	NOBIN
tig00103892	12202	0.6083	310	NOBIN	metabat_234	NOBIN
tig00103895	6810	0.5307	315	331	metabat_239	NOBIN
tig00103901	7503	0.3119	403	NOBIN	metabat_337	NOBIN
tig00103902	12522	0.3864	115	162	hic_242	NOBIN
tig00103903	7677	0.3797	387	122	hic_198	NOBIN
tig00103905	17327	0.5284	NOBIN	962	hic_1140	NOBIN
tig00103906	13425	0.4406	NOBIN	629	hic_760	NOBIN
tig00103907	3768	0.3049	NOBIN	968	hic_1146	NOBIN
tig00103908	4872	0.5519	191	242	hic_331	NOBIN
tig00103913	7893	0.4985	130	36	hic_472	NOBIN
tig00103914	9974	0.4681	129	NOBIN	metabat_032	NOBIN
tig00103916	9546	0.489	315	331	metabat_239	NOBIN
tig00103926	8113	0.469	NOBIN	40	hic_517	hic_517
tig00103930	9596	0.482	116	59	hic_727	NOBIN
tig00103931	4783	0.5229	NOBIN	221	hic_308	NOBIN
tig00103932	17541	0.5346	428	136	hic_213	NOBIN
tig00103934	11062	0.5466	NOBIN	146	hic_224	NOBIN
tig00103936	12810	0.3241	404	NOBIN	metabat_338	NOBIN
tig00103939	7939	0.5947	NOBIN	646	hic_779	NOBIN
tig00103941	9109	0.6516	369	835	hic_989	NOBIN
tig00103944	11062	0.4041	NOBIN	808	hic_959	NOBIN
tig00103945	4682	0.4259	NOBIN	269	hic_360	NOBIN
tig00103956	12198	0.3777	507	478	metabat_452	NOBIN
tig00103962	8846	0.5456	416	947	hic_1123	NOBIN
tig00103963	9109	0.5097	623	643	metabat_581	NOBIN
tig00103965	7941	0.4414	NOBIN	173	hic_254	NOBIN
tig00103976	8330	0.575	NOBIN	89	hic_1060	NOBIN
tig00103982	14499	0.5249	NOBIN	119	hic_194	NOBIN
tig00103984	8812	0.4884	156	386	metabat_062	NOBIN
tig00103988	3306	0.5566	NOBIN	444	hic_555	NOBIN
tig00103989	14924	0.467	486	193	hic_276	NOBIN
tig00103993	17471	0.4132	475	1014	metabat_416	NOBIN
tig00103995	11544	0.442	574	887	metabat_526	NOBIN
tig00103997	7417	0.5901	401	782	hic_930	NOBIN
tig00104001	4390	0.577	155	1140	metabat_061	NOBIN
tig00104010	6834	0.5521	277	90	hic_1072	NOBIN
tig00104012	8837	0.503	147	549	metabat_052	NOBIN
tig00104018	9583	0.4702	NOBIN	184	hic_266	NOBIN
tig00104035	9247	0.5156	NOBIN	574	hic_699	NOBIN
tig00104036	8824	0.4289	515	297	hic_391	NOBIN
tig00104045	12497	0.4871	189	395	metabat_098	NOBIN
tig00104050	10425	0.5549	562	853	metabat_513	NOBIN
tig00104056	14495	0.4736	NOBIN	642	hic_775	NOBIN
tig00104060	16681	0.5944	326	587	hic_713	NOBIN
tig00004512	45761	0.4605	166	280	hic_373	NOBIN
tig00004513	13790	0.5651	569	590	hic_717	NOBIN
tig00004531	10546	0.4574	NOBIN	488	hic_603	NOBIN
tig00013708	68136	0.4324	186	726	metabat_095	NOBIN
tig00013709	36410	0.5757	558	513	hic_632	NOBIN
tig00013712	63847	0.4925	30	529	metabat_233	NOBIN
tig00013715	25435	0.4429	217	1036	metabat_130	NOBIN
tig00013720	21213	0.5831	628	856	metabat_586	NOBIN
tig00013721	75471	0.5308	349	224	hic_311	NOBIN
tig00013731	43625	0.4886	327	368	metabat_252	NOBIN
tig00001056	13059	0.5249	292	177	hic_258	NOBIN
tig00001076	7677	0.5532	292	1047	hic_051	NOBIN
tig00104062	13464	0.409	572	45	hic_572	NOBIN
tig00104068	6205	0.4672	556	337	metabat_506	NOBIN
tig00104075	9629	0.5988	365	464	metabat_294	NOBIN
tig00104081	7868	0.5538	92	76	hic_916	NOBIN
tig00104082	12562	0.4326	NOBIN	457	hic_569	NOBIN
tig00104089	6516	0.3031	26	748	metabat_188	NOBIN
tig00104091	11320	0.5126	NOBIN	482	hic_597	NOBIN
tig00104094	10369	0.4701	NOBIN	221	hic_308	NOBIN
tig00104095	17391	0.4637	463	503	hic_621	NOBIN
tig00104099	5057	0.5555	35	909	metabat_288	NOBIN
tig00104100	7396	0.4154	NOBIN	806	hic_957	NOBIN
tig00104102	6949	0.5198	540	476	hic_590	NOBIN
tig00104106	6720	0.4132	NOBIN	148	hic_226	NOBIN
tig00104110	5349	0.6102	NOBIN	1119	hic_131	NOBIN
tig00104112	5637	0.5253	379	250	metabat_309	NOBIN
tig00104114	6017	0.5973	NOBIN	77	hic_927	NOBIN
tig00104124	18671	0.3263	NOBIN	933	hic_1105	NOBIN
tig00104132	4905	0.2616	382	NOBIN	metabat_313	NOBIN
tig00104133	7346	0.5325	360	50	hic_628	NOBIN
tig00104143	6642	0.5772	NOBIN	519	hic_638	NOBIN
tig00104144	4716	0.577	NOBIN	620	hic_751	NOBIN
tig00104145	3346	0.3171	674	NOBIN	metabat_637	NOBIN
tig00104149	9423	0.5268	NOBIN	638	hic_770	NOBIN
tig00104150	9192	0.58	511	120	metabat_457	NOBIN
tig00104152	10831	0.468	NOBIN	286	hic_379	NOBIN
tig00104160	5292	0.3639	NOBIN	674	hic_810	NOBIN
tig00104163	8895	0.563	256	297	metabat_173	NOBIN
tig00104167	14371	0.4443	NOBIN	1042	hic_046	NOBIN
tig00104171	6893	0.484	430	208	metabat_367	NOBIN
tig00104177	15020	0.5109	502	340	hic_440	NOBIN
tig00104178	13376	0.5333	NOBIN	461	hic_574	NOBIN
tig00104181	23905	0.5031	598	759	metabat_552	NOBIN
tig00104187	8776	0.5067	NOBIN	390	hic_495	NOBIN
tig00104189	10476	0.5522	392	434	metabat_324	NOBIN
tig00104190	8142	0.5841	632	922	metabat_591	NOBIN
tig00104193	8397	0.5707	396	122	metabat_328	NOBIN
tig00104196	3374	0.6523	365	647	metabat_294	NOBIN
tig00104200	8067	0.5997	294	431	metabat_215	NOBIN
tig00104201	9211	0.543	NOBIN	749	hic_893	NOBIN
tig00104205	5491	0.532	NOBIN	568	hic_692	NOBIN
tig00104211	10956	0.4494	NOBIN	284	hic_377	NOBIN
tig00104217	7346	0.4781	149	673	metabat_054	NOBIN
tig00104225	5995	0.4931	NOBIN	179	hic_260	NOBIN
tig00104226	7604	0.5902	NOBIN	507	hic_625	NOBIN
tig00104228	15041	0.4899	314	280	hic_373	NOBIN
tig00104237	14799	0.4369	134	73	metabat_038	NOBIN
tig00104243	5480	0.4	477	205	hic_290	NOBIN
tig00104247	5693	0.3397	457	NOBIN	metabat_396	NOBIN
tig00104248	9654	0.491	360	762	metabat_289	NOBIN
tig00104249	13780	0.5153	147	531	metabat_052	NOBIN
tig00104251	8558	0.5241	594	173	metabat_548	NOBIN
tig00040828	13958	0.4758	278	582	hic_708	NOBIN
tig00040835	15604	0.4896	503	182	metabat_448	NOBIN
tig00040836	35368	0.5158	128	114	hic_165	NOBIN
tig00040844	24955	0.5388	449	551	metabat_387	NOBIN
tig00040850	12100	0.5976	690	156	hic_235	NOBIN
tig00040851	15680	0.5059	339	335	metabat_265	NOBIN
tig00040852	26943	0.3469	NOBIN	122	hic_198	NOBIN
tig00040856	19276	0.4501	460	374	hic_477	NOBIN
tig00104253	4938	0.3139	181	201	hic_286	NOBIN
tig00104256	11112	0.4993	555	110	hic_121	NOBIN
tig00104257	6920	0.3481	NOBIN	287	hic_380	NOBIN
tig00104279	13440	0.5164	NOBIN	570	hic_695	NOBIN
tig00104283	14992	0.5702	NOBIN	235	hic_323	NOBIN
tig00104292	2470	0.4984	NOBIN	382	hic_486	NOBIN
tig00104296	23389	0.3979	258	329	hic_427	NOBIN
tig00104300	7863	0.4819	623	247	hic_336	NOBIN
tig00104304	11014	0.4364	NOBIN	629	hic_760	NOBIN
tig00104306	10111	0.5113	183	329	hic_427	NOBIN
tig00104311	7130	0.4777	79	NOBIN	metabat_670	NOBIN
tig00013736	17635	0.5381	589	689	metabat_542	NOBIN
tig00013738	10892	0.56	NOBIN	105	hic_065	NOBIN
tig00013751	21275	0.5869	199	864	hic_1021	NOBIN
tig00013755	10041	0.5171	NOBIN	143	hic_221	NOBIN
tig00013764	69650	0.457	NOBIN	878	hic_1036	NOBIN
tig00013765	12784	0.4478	NOBIN	88	hic_1049	NOBIN
tig00104323	7372	0.6247	NOBIN	221	hic_308	NOBIN
tig00104324	7816	0.439	NOBIN	111	hic_132	NOBIN
tig00104325	8599	0.6002	35	138	hic_215	NOBIN
tig00104326	12903	0.433	NOBIN	66	hic_805	NOBIN
tig00104329	10172	0.5805	NOBIN	390	hic_495	NOBIN
tig00104342	7692	0.36	NOBIN	205	hic_290	NOBIN
tig00104357	3658	0.5547	602	340	hic_440	NOBIN
tig00104367	10081	0.5831	NOBIN	600	hic_729	NOBIN
tig00104372	3637	0.2631	NOBIN	566	hic_690	NOBIN
tig00104387	3807	0.3373	29	566	metabat_221	NOBIN
tig00104389	5211	0.4183	NOBIN	599	hic_726	NOBIN
tig00104390	3379	0.4706	214	444	hic_555	NOBIN
tig00104392	8049	0.6578	438	192	hic_275	NOBIN
tig00104395	9205	0.6465	632	79	hic_949	NOBIN
tig00104396	4731	0.4306	NOBIN	646	hic_779	NOBIN
tig00104400	9245	0.538	366	578	hic_703	NOBIN
tig00104402	10594	0.4582	NOBIN	365	hic_467	NOBIN
tig00104405	16455	0.4302	317	277	hic_369	NOBIN
tig00104406	6218	0.4574	503	182	metabat_448	NOBIN
tig00104410	10804	0.5912	NOBIN	238	hic_326	NOBIN
tig00104411	16081	0.3508	233	122	hic_198	NOBIN
tig00104412	12865	0.6375	365	464	metabat_294	NOBIN
tig00104414	19469	0.5735	NOBIN	86	hic_1027	NOBIN
tig00104419	10929	0.5644	334	149	hic_227	NOBIN
tig00104420	16771	0.4541	NOBIN	143	hic_221	NOBIN
tig00104424	6816	0.5351	90	657	metabat_683	NOBIN
tig00104426	8281	0.4022	322	NOBIN	metabat_247	NOBIN
tig00104429	5327	0.5814	NOBIN	590	hic_717	NOBIN
tig00104430	8823	0.5669	155	76	hic_916	NOBIN
tig00104431	3669	0.4306	NOBIN	550	hic_673	NOBIN
tig00104434	5019	0.3668	NOBIN	560	hic_684	NOBIN
tig00104439	9051	0.5388	649	285	hic_378	NOBIN
tig00104440	6797	0.5541	579	679	metabat_531	NOBIN
tig00104441	10782	0.5224	102	159	hic_238	NOBIN
tig00104443	11316	0.5057	407	101	metabat_341	NOBIN
tig00104445	2710	0.5343	NOBIN	313	hic_410	NOBIN
tig00104447	11945	0.5596	NOBIN	768	hic_914	NOBIN
tig00104454	16887	0.4505	618	141	metabat_575	NOBIN
tig00104455	6635	0.6451	NOBIN	171	hic_252	NOBIN
tig00104463	6597	0.5204	315	978	metabat_239	NOBIN
tig00104471	2436	0.408	NOBIN	633	hic_765	NOBIN
tig00104473	6850	0.2539	124	623	hic_754	NOBIN
tig00104475	10946	0.433	62	711	hic_852	NOBIN
tig00104479	7325	0.4369	453	366	metabat_392	NOBIN
tig00104483	9879	0.5961	304	625	metabat_227	NOBIN
tig00104484	6849	0.4193	574	869	metabat_526	NOBIN
tig00104487	7744	0.5839	60	709	metabat_566	NOBIN
tig00104488	10492	0.4911	286	465	hic_578	NOBIN
tig00104493	13094	0.4554	NOBIN	619	hic_749	NOBIN
tig00104499	9866	0.5706	671	352	metabat_634	NOBIN
tig00104503	5984	0.4557	626	804	metabat_584	NOBIN
tig00104505	4670	0.4627	NOBIN	518	hic_637	NOBIN
tig00104507	1749	0.5878	NOBIN	173	hic_254	NOBIN
tig00104508	4813	0.5629	415	810	metabat_350	NOBIN
tig00104511	10574	0.3693	NOBIN	362	hic_464	NOBIN
tig00104512	10491	0.4003	152	NOBIN	metabat_058	NOBIN
tig00104519	13492	0.5789	456	535	metabat_395	NOBIN
tig00104520	7310	0.4562	125	178	metabat_028	NOBIN
tig00040860	16491	0.5284	400	635	hic_767	NOBIN
tig00040862	8717	0.5739	NOBIN	215	hic_301	NOBIN
tig00040866	21964	0.447	302	47	metabat_225	NOBIN
tig00040870	10356	0.5023	133	NOBIN	metabat_037	NOBIN
tig00040887	33989	0.5206	470	134	hic_211	NOBIN
tig00040895	23989	0.4994	313	521	metabat_237	NOBIN
tig00040896	32976	0.5423	303	1121	metabat_226	NOBIN
tig00040897	8554	0.6322	365	186	hic_268	NOBIN
tig00104526	13874	0.5191	75	254	hic_344	NOBIN
tig00104530	13117	0.525	47	409	hic_516	NOBIN
tig00104532	10911	0.6188	NOBIN	86	hic_1027	NOBIN
tig00104534	6682	0.5154	NOBIN	638	hic_770	NOBIN
tig00104538	18567	0.382	266	336	hic_435	NOBIN
tig00104546	11447	0.4287	NOBIN	127	hic_203	NOBIN
tig00104553	10032	0.5236	108	157	hic_236	NOBIN
tig00104556	11464	0.3077	29	143	metabat_221	NOBIN
tig00104557	9857	0.5825	309	135	hic_212	NOBIN
tig00104560	13623	0.4095	NOBIN	280	hic_373	NOBIN
tig00104567	8846	0.493	NOBIN	639	hic_771	NOBIN
tig00104577	8506	0.5353	606	362	metabat_562	NOBIN
tig00104578	9456	0.4656	NOBIN	712	hic_853	NOBIN
tig00104580	11435	0.4829	NOBIN	262	hic_353	NOBIN
tig00104589	4220	0.4012	152	83	hic_994	NOBIN
tig00104592	4550	0.5077	121	NOBIN	metabat_024	NOBIN
tig00104593	9694	0.4594	NOBIN	538	hic_659	NOBIN
tig00104598	10914	0.3451	227	478	hic_592	NOBIN
tig00104600	8151	0.5489	NOBIN	476	hic_590	NOBIN
tig00104608	7510	0.5281	NOBIN	203	hic_288	NOBIN
tig00104612	9067	0.5444	NOBIN	215	hic_301	NOBIN
tig00104613	13556	0.4815	288	585	hic_711	NOBIN
tig00104614	5638	0.5543	315	331	metabat_239	NOBIN
tig00104615	13519	0.5314	NOBIN	359	hic_460	NOBIN
tig00104621	9414	0.556	NOBIN	470	hic_584	NOBIN
tig00104623	4235	0.4394	NOBIN	547	hic_669	NOBIN
tig00013767	40746	0.4101	517	285	hic_378	NOBIN
tig00013781	11074	0.478	288	77	hic_927	NOBIN
tig00013782	38168	0.5186	NOBIN	646	hic_779	NOBIN
tig00013804	85153	0.4157	NOBIN	3	hic_506	hic_506
tig00104635	19595	0.509	147	549	metabat_052	NOBIN
tig00104637	14711	0.5105	NOBIN	215	hic_301	NOBIN
tig00104638	7836	0.4805	340	292	metabat_267	NOBIN
tig00104641	5627	0.5026	128	136	hic_213	NOBIN
tig00104642	10161	0.2925	227	666	hic_801	NOBIN
tig00104644	3778	0.4285	518	233	hic_321	NOBIN
tig00104653	11192	0.4318	642	NOBIN	metabat_602	NOBIN
tig00104655	7984	0.5391	99	685	metabat_692	NOBIN
tig00104658	16600	0.4323	566	168	hic_248	NOBIN
tig00104664	8057	0.4807	NOBIN	403	hic_510	NOBIN
tig00104666	8850	0.4799	118	266	metabat_020	NOBIN
tig00104667	6086	0.5297	637	744	metabat_596	NOBIN
tig00104669	6081	0.5175	NOBIN	275	hic_367	NOBIN
tig00104670	11285	0.55	294	429	metabat_215	NOBIN
tig00104675	11039	0.2723	36	NOBIN	metabat_299	NOBIN
tig00104680	13721	0.5788	141	125	hic_201	NOBIN
tig00104683	19034	0.3164	588	574	hic_699	NOBIN
tig00104693	10410	0.4721	NOBIN	520	hic_640	NOBIN
tig00104697	5292	0.5639	405	116	hic_187	NOBIN
tig00104710	5987	0.5682	155	321	hic_419	NOBIN
tig00104712	4015	0.4379	NOBIN	449	hic_560	NOBIN
tig00104718	5039	0.5001	133	122	hic_198	NOBIN
tig00104721	9202	0.5787	660	194	hic_277	NOBIN
tig00104722	3678	0.3891	NOBIN	193	hic_276	NOBIN
tig00104729	15666	0.5128	129	633	hic_765	NOBIN
tig00104733	12451	0.4985	372	43	hic_550	NOBIN
tig00104737	12102	0.5673	NOBIN	514	hic_633	NOBIN
tig00104742	17374	0.4143	185	641	hic_774	NOBIN
tig00104745	5484	0.5359	NOBIN	86	hic_1027	NOBIN
tig00104747	9379	0.6841	365	305	metabat_294	NOBIN
tig00104748	13278	0.5416	315	837	metabat_239	NOBIN
tig00104749	7693	0.4702	NOBIN	208	hic_293	NOBIN
tig00104756	6704	0.4958	NOBIN	646	hic_779	NOBIN
tig00104758	15119	0.3851	138	645	hic_778	NOBIN
tig00104761	4583	0.4061	37	271	hic_363	NOBIN
tig00104767	14611	0.4725	147	531	metabat_052	NOBIN
tig00104768	9201	0.437	NOBIN	516	hic_635	NOBIN
tig00104773	8128	0.5328	NOBIN	157	hic_236	NOBIN
tig00104777	14243	0.4262	471	218	metabat_412	NOBIN
tig00104794	12159	0.5056	398	275	metabat_330	NOBIN
tig00104795	4687	0.4026	524	547	hic_669	NOBIN
tig00040900	2686	0.4069	NOBIN	503	hic_621	NOBIN
tig00040901	24168	0.4878	2	278	hic_370	NOBIN
tig00040902	18952	0.5086	117	157	hic_236	NOBIN
tig00040916	35160	0.4813	93	292	hic_386	NOBIN
tig00040925	17449	0.5965	NOBIN	793	hic_942	NOBIN
tig00040927	13306	0.4995	NOBIN	55	hic_683	hic_683
tig00040928	15690	0.4426	567	852	hic_1008	NOBIN
tig00040932	10577	0.4006	14	837	metabat_055	NOBIN
tig00040933	9951	0.5305	NOBIN	686	hic_823	NOBIN
tig00104805	12313	0.503	253	138	hic_215	NOBIN
tig00104813	7001	0.4899	595	108	hic_098	NOBIN
tig00104826	7556	0.4091	62	83	hic_994	NOBIN
tig00104828	10883	0.4792	NOBIN	148	hic_226	NOBIN
tig00104829	4392	0.4317	153	193	metabat_059	NOBIN
tig00104833	13119	0.5417	NOBIN	737	hic_880	NOBIN
tig00104838	11913	0.5914	605	262	hic_353	NOBIN
tig00104841	3572	0.6501	451	53	hic_661	NOBIN
tig00104845	8722	0.5095	NOBIN	134	hic_211	NOBIN
tig00104855	11534	0.3949	73	NOBIN	metabat_664	NOBIN
tig00104860	5917	0.5437	NOBIN	316	hic_413	NOBIN
tig00104862	12568	0.5853	605	262	hic_353	NOBIN
tig00104863	5902	0.5898	NOBIN	725	hic_867	NOBIN
tig00104866	6919	0.5301	294	NOBIN	metabat_215	NOBIN
tig00104875	12024	0.464	NOBIN	262	hic_353	NOBIN
tig00104880	17109	0.4392	NOBIN	591	hic_718	NOBIN
tig00104885	6162	0.4112	641	65	metabat_601	NOBIN
tig00104886	8993	0.5326	516	990	hic_1169	NOBIN
tig00104893	3760	0.541	7	NOBIN	metabat_671	NOBIN
tig00104896	7622	0.4604	195	93	hic_1115	NOBIN
tig00104912	23237	0.5665	413	102	hic_032	NOBIN
tig00104913	9426	0.5791	294	150	metabat_215	NOBIN
tig00104914	4495	0.5175	155	1140	metabat_061	NOBIN
tig00104915	9574	0.4344	301	193	hic_276	NOBIN
tig00013813	11991	0.548	NOBIN	203	hic_288	NOBIN
tig00013815	7366	0.4757	NOBIN	462	hic_575	NOBIN
tig00013822	39696	0.5159	108	106	hic_076	NOBIN
tig00013824	73081	0.4917	246	107	metabat_162	metabat_162
tig00013825	9054	0.5115	NOBIN	431	hic_541	NOBIN
tig00013826	52955	0.4045	209	337	metabat_121	NOBIN
tig00013828	56264	0.4916	189	395	metabat_098	NOBIN
tig00104920	6636	0.5021	108	273	hic_365	NOBIN
tig00104921	8834	0.4908	NOBIN	412	hic_520	NOBIN
tig00104930	13331	0.5326	47	58	metabat_421	NOBIN
tig00104931	5263	0.609	304	625	metabat_227	NOBIN
tig00104943	6650	0.4911	175	285	metabat_083	NOBIN
tig00104949	10452	0.5456	NOBIN	461	hic_574	NOBIN
tig00104953	8564	0.4386	NOBIN	272	hic_364	NOBIN
tig00104955	8988	0.4998	NOBIN	382	hic_486	NOBIN
tig00104959	12307	0.4809	167	278	metabat_074	NOBIN
tig00104975	3462	0.2799	382	NOBIN	metabat_313	NOBIN
tig00104979	9975	0.4617	NOBIN	375	hic_478	NOBIN
tig00104981	11724	0.4047	587	83	hic_994	NOBIN
tig00104982	11060	0.427	NOBIN	439	hic_549	NOBIN
tig00104986	9129	0.5222	292	507	hic_625	NOBIN
tig00104993	14565	0.4278	NOBIN	376	hic_479	NOBIN
tig00104995	6501	0.3966	134	345	hic_445	NOBIN
tig00105000	9517	0.5349	294	93	metabat_215	NOBIN
tig00105002	8748	0.6219	369	543	hic_665	NOBIN
tig00105004	6742	0.5951	73	NOBIN	metabat_664	NOBIN
tig00105006	4457	0.6516	632	546	hic_668	NOBIN
tig00105010	4293	0.5083	NOBIN	390	hic_495	NOBIN
tig00105013	13469	0.4249	545	162	hic_242	NOBIN
tig00105017	8185	0.5519	61	311	metabat_577	NOBIN
tig00105020	11011	0.4998	344	NOBIN	metabat_271	NOBIN
tig00105022	18939	0.4971	73	963	metabat_664	NOBIN
tig00105024	10480	0.4164	NOBIN	77	hic_927	NOBIN
tig00105028	3039	0.3574	NOBIN	332	hic_431	NOBIN
tig00105040	7802	0.5523	579	679	metabat_531	NOBIN
tig00105045	15415	0.2952	11	520	hic_640	NOBIN
tig00105048	6677	0.4349	44	833	hic_987	NOBIN
tig00105052	15473	0.5588	511	120	metabat_457	NOBIN
tig00040935	30957	0.5406	366	247	hic_336	NOBIN
tig00040940	18728	0.5757	295	35	metabat_216	NOBIN
tig00040945	20734	0.4051	322	NOBIN	metabat_247	NOBIN
tig00040956	28415	0.3513	257	953	metabat_174	NOBIN
tig00040959	21630	0.5359	205	509	metabat_117	NOBIN
tig00040960	12759	0.546	NOBIN	758	hic_903	NOBIN
tig00040967	21998	0.5375	NOBIN	343	hic_443	NOBIN
tig00040968	7526	0.5537	155	NOBIN	metabat_061	NOBIN
tig00040970	19242	0.5396	236	601	metabat_151	NOBIN
tig00105053	9079	0.4916	NOBIN	427	hic_536	NOBIN
tig00105055	8541	0.4976	NOBIN	607	hic_736	NOBIN
tig00105062	6239	0.5365	303	267	hic_358	NOBIN
tig00105070	14057	0.4652	242	26	hic_361	NOBIN
tig00105071	9180	0.4097	NOBIN	374	hic_477	NOBIN
tig00105073	17488	0.545	167	278	metabat_074	NOBIN
tig00105074	13800	0.5021	564	837	metabat_515	NOBIN
tig00105076	6803	0.5442	253	550	hic_673	NOBIN
tig00105077	14624	0.4815	125	178	metabat_028	NOBIN
tig00105092	11222	0.4594	654	314	metabat_615	NOBIN
tig00105096	8649	0.4329	NOBIN	332	hic_431	NOBIN
tig00105099	9339	0.3025	382	349	metabat_313	NOBIN
tig00105112	14622	0.5205	NOBIN	1024	hic_026	NOBIN
tig00105115	3197	0.6143	514	768	hic_914	NOBIN
tig00105122	4967	0.5309	224	793	hic_942	NOBIN
tig00105128	5988	0.3128	NOBIN	590	hic_717	NOBIN
tig00105133	7058	0.5443	577	536	hic_657	NOBIN
tig00105138	11922	0.524	203	234	hic_322	NOBIN
tig00105147	8126	0.5338	NOBIN	637	hic_769	NOBIN
tig00105151	8153	0.4575	331	136	metabat_257	NOBIN
tig00105152	4861	0.5452	NOBIN	215	hic_301	NOBIN
tig00105157	11948	0.4836	NOBIN	522	hic_642	NOBIN
tig00105160	8906	0.5181	NOBIN	646	hic_779	NOBIN
tig00105171	9354	0.4818	NOBIN	331	hic_430	NOBIN
tig00105176	10813	0.4121	NOBIN	95	hic_1137	NOBIN
tig00105177	4602	0.492	97	787	hic_935	NOBIN
tig00105182	8324	0.4129	574	1144	metabat_526	NOBIN
tig00105187	12079	0.4212	539	526	hic_646	NOBIN
tig00105189	7354	0.55	NOBIN	757	hic_902	NOBIN
tig00105193	10165	0.3313	548	NOBIN	metabat_497	NOBIN
tig00013836	71353	0.4442	NOBIN	122	hic_198	NOBIN
tig00013839	73862	0.3096	NOBIN	1	hic_284	NOBIN
tig00013843	67994	0.3073	NOBIN	505	hic_623	NOBIN
tig00013849	8432	0.4835	288	119	hic_194	NOBIN
tig00013853	22023	0.3253	249	235	hic_323	NOBIN
tig00013855	17835	0.484	288	408	hic_515	NOBIN
tig00013856	32839	0.5217	NOBIN	75	hic_905	NOBIN
tig00105199	17942	0.4581	217	176	metabat_130	NOBIN
tig00105202	17442	0.5109	NOBIN	615	hic_745	NOBIN
tig00105206	7189	0.5702	294	NOBIN	metabat_215	NOBIN
tig00105214	6842	0.5368	627	84	hic_1005	NOBIN
tig00105217	14951	0.3082	382	NOBIN	metabat_313	NOBIN
tig00105225	12150	0.3261	NOBIN	1001	hic_002	NOBIN
tig00105230	9174	0.4698	638	179	hic_260	NOBIN
tig00105233	15687	0.4284	NOBIN	332	hic_431	NOBIN
tig00105236	12375	0.4947	147	549	metabat_052	NOBIN
tig00105248	16089	0.488	21	123	metabat_133	NOBIN
tig00105249	12158	0.537	141	125	hic_201	NOBIN
tig00105253	3837	0.6036	NOBIN	168	hic_248	NOBIN
tig00105257	11395	0.5176	NOBIN	243	hic_332	NOBIN
tig00105265	4284	0.4351	641	65	metabat_601	NOBIN
tig00105267	20006	0.4197	659	65	metabat_620	NOBIN
tig00105268	19655	0.319	NOBIN	122	hic_198	NOBIN
tig00105269	7047	0.2733	NOBIN	675	hic_811	NOBIN
tig00105271	8883	0.3128	658	122	hic_198	NOBIN
tig00105278	13374	0.4053	NOBIN	233	hic_321	NOBIN
tig00105280	12270	0.4982	NOBIN	33	hic_439	NOBIN
tig00105284	12531	0.2942	NOBIN	505	hic_623	NOBIN
tig00105293	9974	0.4391	NOBIN	547	hic_669	NOBIN
tig00105298	10418	0.4966	98	787	hic_935	NOBIN
tig00105299	9339	0.5074	NOBIN	636	hic_768	NOBIN
tig00105310	6349	0.5469	NOBIN	173	hic_254	NOBIN
tig00105311	22309	0.5359	479	340	hic_440	NOBIN
tig00105320	8947	0.6019	NOBIN	208	hic_293	NOBIN
tig00105323	9147	0.5812	399	33	metabat_331	NOBIN
tig00040973	23487	0.5805	455	209	hic_294	NOBIN
tig00040976	8417	0.4468	637	359	metabat_596	NOBIN
tig00040980	12035	0.5026	320	583	metabat_245	NOBIN
tig00040995	25199	0.4991	NOBIN	616	hic_746	NOBIN
tig00041002	14602	0.4678	254	365	hic_467	NOBIN
tig00041005	26779	0.423	NOBIN	122	hic_198	NOBIN
tig00041010	14925	0.5045	380	179	hic_260	NOBIN
tig00041011	7402	0.4538	291	644	metabat_212	NOBIN
tig00041015	19554	0.4573	375	236	metabat_305	NOBIN
tig00105333	8406	0.2675	188	449	hic_560	NOBIN
tig00105335	13930	0.5076	NOBIN	242	hic_331	NOBIN
tig00105338	11284	0.5669	399	33	metabat_331	NOBIN
tig00105339	12920	0.5967	294	290	metabat_215	NOBIN
tig00105340	7555	0.3979	89	43	hic_550	NOBIN
tig00105341	7042	0.6279	632	785	metabat_591	NOBIN
tig00105343	4659	0.4407	NOBIN	434	hic_544	NOBIN
tig00105347	3935	0.5446	141	907	hic_1069	NOBIN
tig00105350	6964	0.4575	NOBIN	65	hic_794	NOBIN
tig00105355	10414	0.5386	NOBIN	604	hic_733	NOBIN
tig00105356	9764	0.5886	482	958	hic_1135	NOBIN
tig00105358	8904	0.5281	277	556	hic_679	NOBIN
tig00105359	12297	0.6113	632	186	hic_268	NOBIN
tig00105366	7667	0.5521	309	329	metabat_232	NOBIN
tig00105369	10723	0.4766	297	204	hic_289	NOBIN
tig00105373	9028	0.6265	NOBIN	86	hic_1027	NOBIN
tig00105376	5512	0.5444	NOBIN	196	hic_279	NOBIN
tig00105392	5614	0.3363	404	NOBIN	metabat_338	NOBIN
tig00105400	5187	0.4613	73	127	hic_203	NOBIN
tig00105402	7631	0.599	605	NOBIN	metabat_561	NOBIN
tig00105413	10566	0.5118	NOBIN	88	hic_1049	NOBIN
tig00105414	10029	0.4624	NOBIN	605	hic_734	NOBIN
tig00105415	4909	0.4492	NOBIN	619	hic_749	NOBIN
tig00105420	7994	0.3415	NOBIN	452	hic_564	NOBIN
tig00105422	16427	0.4274	641	284	hic_377	NOBIN
tig00105430	1934	0.5067	NOBIN	53	hic_661	NOBIN
tig00105436	5485	0.2738	188	620	hic_751	NOBIN
tig00105441	14758	0.5049	362	391	metabat_291	NOBIN
tig00105444	14993	0.502	445	447	hic_558	NOBIN
tig00105446	6338	0.4378	475	1014	metabat_416	NOBIN
tig00105447	14962	0.4954	313	190	metabat_237	NOBIN
tig00105451	9754	0.5159	103	117	hic_192	NOBIN
tig00105453	8313	0.475	NOBIN	642	hic_775	NOBIN
tig00105458	13068	0.4168	132	66	hic_805	NOBIN
tig00105459	12856	0.539	224	971	metabat_138	NOBIN
tig00105461	2877	0.5123	NOBIN	629	hic_760	NOBIN
tig00105463	10083	0.4571	429	53	metabat_365	NOBIN
tig00105465	3368	0.4718	288	588	metabat_208	NOBIN
tig00105467	7311	0.4124	222	227	hic_314	NOBIN
tig00105474	10473	0.4621	NOBIN	623	hic_754	NOBIN
tig00105478	2807	0.4214	NOBIN	359	hic_460	NOBIN
tig00105479	7612	0.4908	NOBIN	368	hic_470	NOBIN
tig00105481	7988	0.4763	NOBIN	560	hic_684	NOBIN
tig00013858	18733	0.567	NOBIN	626	hic_757	NOBIN
tig00013862	60433	0.5328	684	2	hic_395	hic_395
tig00013865	26759	0.5025	13	726	metabat_044	NOBIN
tig00013869	18169	0.4749	359	NOBIN	metabat_287	NOBIN
tig00013883	25214	0.4522	259	561	metabat_176	NOBIN
tig00013885	34654	0.4997	327	719	metabat_252	NOBIN
tig00013890	12515	0.4608	33	362	metabat_266	NOBIN
tig00013893	9695	0.3565	248	279	hic_371	NOBIN
tig00013894	82823	0.4924	473	511	hic_630	NOBIN
tig00105489	14544	0.5399	334	285	hic_378	NOBIN
tig00105498	7949	0.4869	NOBIN	229	hic_316	NOBIN
tig00105505	11594	0.3856	565	424	hic_533	NOBIN
tig00105508	2980	0.4181	417	588	hic_714	NOBIN
tig00105509	6650	0.5374	NOBIN	183	hic_265	NOBIN
tig00105524	19614	0.5635	399	33	metabat_331	NOBIN
tig00105529	2527	0.4741	NOBIN	173	hic_254	NOBIN
tig00105530	12764	0.4864	NOBIN	968	hic_1146	NOBIN
tig00105534	10372	0.4475	118	266	metabat_020	NOBIN
tig00105536	8953	0.5403	315	837	metabat_239	NOBIN
tig00105538	7088	0.526	226	711	hic_852	NOBIN
tig00105540	6426	0.5389	NOBIN	485	hic_600	NOBIN
tig00105556	12395	0.5489	601	577	hic_702	NOBIN
tig00105559	8670	0.4304	515	376	hic_479	NOBIN
tig00105562	11844	0.4507	654	281	metabat_615	NOBIN
tig00105569	9248	0.53	294	269	hic_360	NOBIN
tig00105577	8305	0.3776	NOBIN	89	hic_1060	NOBIN
tig00105585	7064	0.4754	NOBIN	111	hic_132	NOBIN
tig00105590	8677	0.4551	161	135	hic_212	NOBIN
tig00041019	14693	0.5199	271	550	hic_673	NOBIN
tig00041031	23256	0.5376	395	615	hic_745	NOBIN
tig00041034	10015	0.5714	589	540	metabat_542	NOBIN
tig00041043	26121	0.5436	190	286	metabat_100	NOBIN
tig00041045	21992	0.4364	469	141	metabat_409	NOBIN
tig00041046	21531	0.477	NOBIN	43	hic_550	NOBIN
tig00041053	7517	0.4332	NOBIN	169	hic_249	NOBIN
tig00105596	8198	0.4142	659	65	metabat_620	NOBIN
tig00105611	15657	0.5405	NOBIN	682	hic_819	NOBIN
tig00105624	12975	0.4521	NOBIN	179	hic_260	NOBIN
tig00105625	13831	0.4262	243	890	metabat_159	NOBIN
tig00105637	13673	0.3977	534	251	metabat_482	NOBIN
tig00105638	16345	0.5565	NOBIN	127	hic_203	NOBIN
tig00105643	9066	0.4693	NOBIN	640	hic_773	NOBIN
tig00105653	12100	0.3233	26	274	hic_366	NOBIN
tig00105658	9853	0.4715	NOBIN	188	hic_270	NOBIN
tig00105659	10530	0.5253	NOBIN	240	hic_329	NOBIN
tig00105673	5686	0.2844	36	567	hic_691	NOBIN
tig00105674	8495	0.4825	NOBIN	90	hic_1072	NOBIN
tig00105680	8029	0.3821	NOBIN	448	hic_559	NOBIN
tig00105681	6890	0.5907	73	590	metabat_664	NOBIN
tig00105683	11416	0.2956	181	628	hic_759	NOBIN
tig00105685	7740	0.4043	642	620	metabat_602	NOBIN
tig00105696	9368	0.6592	365	NOBIN	metabat_294	NOBIN
tig00105700	7453	0.5264	NOBIN	258	hic_348	NOBIN
tig00105705	7697	0.4639	NOBIN	404	hic_511	NOBIN
tig00105708	11920	0.5222	NOBIN	536	hic_657	NOBIN
tig00105711	13784	0.4531	35	394	hic_499	NOBIN
tig00105721	5996	0.5093	383	484	metabat_314	NOBIN
tig00105726	10457	0.4029	NOBIN	80	hic_961	NOBIN
tig00105731	17952	0.4149	471	214	metabat_412	NOBIN
tig00105736	12111	0.4366	NOBIN	376	hic_479	NOBIN
tig00105743	7683	0.5391	9	470	metabat_693	NOBIN
tig00105746	19182	0.4887	637	415	metabat_596	NOBIN
tig00105747	4862	0.4646	214	423	hic_532	NOBIN
tig00105748	14932	0.349	NOBIN	303	hic_399	NOBIN
tig00105751	8476	0.5013	286	45	hic_572	NOBIN
tig00105752	9292	0.3964	534	547	metabat_482	NOBIN
tig00105754	16897	0.5	106	55	hic_683	hic_683
tig00105755	5487	0.3439	645	291	metabat_605	NOBIN
tig00105758	18441	0.4941	246	20	metabat_162	metabat_162
tig00105763	10666	0.451	301	193	hic_276	NOBIN
tig00105766	6842	0.5102	130	36	hic_472	NOBIN
tig00105768	8573	0.5783	NOBIN	827	hic_980	NOBIN
tig00105771	7304	0.5913	343	166	hic_246	NOBIN
tig00105777	10711	0.3707	74	262	hic_353	NOBIN
tig00105781	10989	0.4698	328	386	metabat_253	NOBIN
tig00105786	12220	0.5477	NOBIN	577	hic_702	NOBIN
tig00105795	3254	0.5612	NOBIN	242	hic_331	NOBIN
tig00105799	5705	0.478	NOBIN	119	hic_194	NOBIN
tig00105801	6475	0.4588	NOBIN	141	hic_219	NOBIN
tig00105803	7689	0.5076	NOBIN	668	hic_803	NOBIN
tig00105815	10252	0.4498	NOBIN	9	hic_1180	NOBIN
tig00105816	7755	0.5179	649	678	metabat_609	NOBIN
tig00013895	69342	0.5606	295	35	metabat_216	NOBIN
tig00013897	62791	0.5095	271	160	hic_240	NOBIN
tig00013904	23036	0.5233	108	541	hic_663	NOBIN
tig00013911	54200	0.4808	501	24	hic_339	NOBIN
tig00013925	76818	0.4682	NOBIN	969	hic_1147	NOBIN
tig00013930	16607	0.5538	482	102	hic_032	NOBIN
tig00013933	58244	0.4633	NOBIN	11	hic_195	hic_195
tig00105822	8703	0.5314	679	585	hic_711	NOBIN
tig00105825	7743	0.4833	288	622	hic_753	NOBIN
tig00105829	8325	0.3004	382	349	metabat_313	NOBIN
tig00105831	8335	0.5556	NOBIN	597	hic_724	NOBIN
tig00105832	13748	0.3347	673	492	metabat_636	metabat_636
tig00105834	5497	0.4271	NOBIN	332	hic_431	NOBIN
tig00105836	11982	0.5235	542	228	metabat_491	NOBIN
tig00105839	16883	0.5311	303	170	hic_251	NOBIN
tig00105846	19799	0.5232	315	668	hic_803	NOBIN
tig00105857	18527	0.4851	288	329	hic_427	NOBIN
tig00105858	7231	0.5438	315	971	metabat_239	NOBIN
tig00105865	7717	0.4218	NOBIN	332	hic_431	NOBIN
tig00105866	9379	0.46	NOBIN	321	hic_419	NOBIN
tig00105869	11186	0.5645	119	727	metabat_021	NOBIN
tig00105871	9122	0.5091	320	312	metabat_245	NOBIN
tig00105873	7638	0.3121	420	229	hic_316	NOBIN
tig00041054	8361	0.5032	400	635	hic_767	NOBIN
tig00041057	14489	0.4449	375	236	metabat_305	NOBIN
tig00041058	23862	0.4984	156	431	hic_541	NOBIN
tig00041059	8694	0.4833	175	95	hic_1137	NOBIN
tig00041060	5042	0.5357	610	517	hic_636	NOBIN
tig00041073	16406	0.5725	496	577	metabat_439	NOBIN
tig00041077	27071	0.4072	NOBIN	362	hic_464	NOBIN
tig00041079	5197	0.5222	NOBIN	712	hic_853	NOBIN
tig00041080	19230	0.3252	NOBIN	675	hic_811	NOBIN
tig00105874	4076	0.553	NOBIN	831	hic_985	NOBIN
tig00105889	9212	0.582	NOBIN	76	hic_916	NOBIN
tig00105893	8759	0.257	87	NOBIN	metabat_679	NOBIN
tig00105897	7005	0.4528	NOBIN	434	hic_544	NOBIN
tig00105901	8404	0.4783	278	508	hic_626	NOBIN
tig00105910	13115	0.4726	502	28	hic_383	NOBIN
tig00105911	5991	0.3776	444	542	hic_664	NOBIN
tig00105912	17342	0.506	NOBIN	797	hic_946	NOBIN
tig00105913	8003	0.4711	169	630	hic_762	NOBIN
tig00105922	11925	0.4106	23	233	hic_321	NOBIN
tig00105927	11788	0.6376	240	799	hic_948	NOBIN
tig00105934	14525	0.5267	555	139	hic_216	NOBIN
tig00105935	2021	0.6675	NOBIN	461	hic_574	NOBIN
tig00105936	20099	0.3038	382	588	metabat_313	NOBIN
tig00105938	17551	0.5205	358	659	hic_793	NOBIN
tig00105940	7066	0.4912	275	191	hic_274	NOBIN
tig00105944	12460	0.4933	NOBIN	668	hic_803	NOBIN
tig00105951	12906	0.5557	634	827	hic_980	NOBIN
tig00105952	14072	0.4856	56	291	metabat_521	NOBIN
tig00105953	5878	0.5497	NOBIN	179	hic_260	NOBIN
tig00105955	9030	0.3838	73	NOBIN	metabat_664	NOBIN
tig00105960	38413	0.5533	NOBIN	102	hic_032	NOBIN
tig00105961	22247	0.502	286	45	hic_572	NOBIN
tig00105965	9511	0.548	601	161	metabat_557	NOBIN
tig00105970	13777	0.4705	NOBIN	193	hic_276	NOBIN
tig00105984	6140	0.5881	405	116	hic_187	NOBIN
tig00105991	1728	0.5058	NOBIN	523	hic_643	NOBIN
tig00105993	17177	0.5316	NOBIN	313	hic_410	NOBIN
tig00105997	14452	0.4929	651	158	hic_237	NOBIN
tig00105999	14365	0.3829	NOBIN	680	hic_817	NOBIN
tig00106006	35883	0.3986	NOBIN	524	hic_644	NOBIN
tig00106007	8581	0.4427	242	26	hic_361	NOBIN
tig00106008	9028	0.5272	NOBIN	235	hic_323	NOBIN
tig00106012	11936	0.5055	149	673	metabat_054	NOBIN
tig00106018	13406	0.41	NOBIN	94	hic_1126	NOBIN
tig00106020	7565	0.4865	102	465	hic_578	NOBIN
tig00106022	11736	0.4961	NOBIN	908	hic_1070	NOBIN
tig00106031	14541	0.5485	590	1029	metabat_544	NOBIN
tig00106033	6930	0.3224	493	371	metabat_436	NOBIN
tig00106038	6290	0.5517	NOBIN	362	hic_464	NOBIN
tig00106042	8741	0.465	422	831	hic_985	NOBIN
tig00106045	9593	0.5038	NOBIN	497	hic_613	NOBIN
tig00106046	11331	0.4561	NOBIN	185	hic_267	NOBIN
tig00106047	8007	0.6931	391	79	hic_949	NOBIN
tig00106050	2918	0.584	137	494	metabat_041	NOBIN
tig00106053	16508	0.5341	NOBIN	295	hic_389	NOBIN
tig00106056	8291	0.3644	NOBIN	416	hic_524	NOBIN
tig00106065	3651	0.6248	365	NOBIN	metabat_294	NOBIN
tig00106067	8092	0.4383	NOBIN	117	hic_192	NOBIN
tig00106070	11462	0.5262	315	827	metabat_239	NOBIN
tig00106073	7657	0.513	NOBIN	418	hic_526	NOBIN
tig00106074	3909	0.1944	NOBIN	968	hic_1146	NOBIN
tig00106078	17175	0.4657	NOBIN	150	hic_229	NOBIN
tig00106083	7917	0.5731	488	221	metabat_430	NOBIN
tig00106089	4200	0.3607	241	619	hic_749	NOBIN
tig00106115	9688	0.4931	147	515	metabat_052	NOBIN
tig00106117	6882	0.5883	73	53	metabat_664	NOBIN
tig00106120	8675	0.4091	NOBIN	832	hic_986	NOBIN
tig00106127	6603	0.6068	NOBIN	359	hic_460	NOBIN
tig00106131	12465	0.4835	NOBIN	308	hic_404	NOBIN
tig00106135	15483	0.4552	NOBIN	723	hic_865	NOBIN
tig00106140	8826	0.4354	NOBIN	111	hic_132	NOBIN
tig00013944	97909	0.4287	NOBIN	969	hic_1147	NOBIN
tig00013949	83823	0.4607	633	10	hic_110	hic_110
tig00013950	7365	0.5157	91	474	metabat_684	NOBIN
tig00013951	8058	0.4609	37	321	hic_419	NOBIN
tig00013952	21014	0.5041	108	1069	hic_075	NOBIN
tig00013954	23610	0.4818	NOBIN	78	hic_938	NOBIN
tig00013957	8574	0.4844	NOBIN	173	hic_254	NOBIN
tig00106141	4840	0.4634	73	387	metabat_664	NOBIN
tig00106143	8093	0.6555	365	647	metabat_294	NOBIN
tig00106152	7305	0.5884	421	86	hic_1027	NOBIN
tig00106160	5127	0.4925	108	313	hic_410	NOBIN
tig00106171	1715	0.2455	NOBIN	620	hic_751	NOBIN
tig00106191	6793	0.4712	620	1042	metabat_578	NOBIN
tig00106194	10676	0.5533	294	NOBIN	metabat_215	NOBIN
tig00106196	10407	0.5688	264	209	hic_294	NOBIN
tig00041086	14100	0.4945	313	213	metabat_237	NOBIN
tig00041094	29914	0.3752	NOBIN	574	hic_699	NOBIN
tig00041098	6396	0.5233	NOBIN	827	hic_980	NOBIN
tig00041099	22104	0.5146	407	101	metabat_341	NOBIN
tig00041100	21559	0.6639	365	186	hic_268	NOBIN
tig00041102	6963	0.5078	NOBIN	173	hic_254	NOBIN
tig00041105	12646	0.4072	291	85	metabat_212	NOBIN
tig00033791	10035	0.5862	329	254	hic_344	NOBIN
tig00033792	9808	0.434	67	972	metabat_643	NOBIN
tig00033795	14757	0.4548	359	488	metabat_287	NOBIN
tig00033798	45133	0.4041	533	220	metabat_481	NOBIN
tig00033801	2706	0.4202	NOBIN	73	hic_883	NOBIN
tig00033802	19987	0.4427	NOBIN	962	hic_1140	NOBIN
tig00033803	19729	0.5201	180	203	hic_288	NOBIN
tig00033804	19048	0.5002	133	126	hic_202	NOBIN
tig00033805	12139	0.4687	108	106	hic_076	NOBIN
tig00033806	19026	0.4283	489	317	hic_414	NOBIN
tig00106202	6676	0.3999	NOBIN	518	hic_637	NOBIN
tig00106208	7200	0.5269	226	157	hic_236	NOBIN
tig00106217	14518	0.4738	445	90	hic_1072	NOBIN
tig00106228	9000	0.4522	NOBIN	947	hic_1123	NOBIN
tig00106236	7097	0.3673	138	645	hic_778	NOBIN
tig00106241	11186	0.5669	13	NOBIN	metabat_044	NOBIN
tig00106245	13566	0.4549	475	1014	metabat_416	NOBIN
tig00106263	6893	0.5114	617	160	hic_240	NOBIN
tig00106265	8661	0.5123	131	188	hic_270	NOBIN
tig00106266	9274	0.5893	NOBIN	62	hic_761	NOBIN
tig00106274	6961	0.6105	455	238	metabat_394	NOBIN
tig00106279	2164	0.2791	124	NOBIN	metabat_027	NOBIN
tig00106280	1859	0.2878	124	NOBIN	metabat_027	NOBIN
tig00106282	12545	0.3271	74	162	hic_242	NOBIN
tig00106283	9539	0.5191	315	120	metabat_239	NOBIN
tig00106286	3546	0.5338	NOBIN	148	hic_226	NOBIN
tig00106290	8718	0.4678	287	254	hic_344	NOBIN
tig00106291	7073	0.601	264	209	hic_294	NOBIN
tig00106292	7463	0.4461	669	630	metabat_631	NOBIN
tig00106293	11798	0.4583	475	1014	metabat_416	NOBIN
tig00106296	9503	0.5569	NOBIN	641	hic_774	NOBIN
tig00106298	9152	0.3878	NOBIN	619	hic_749	NOBIN
tig00106308	10865	0.4561	NOBIN	101	hic_021	NOBIN
tig00106309	7744	0.3205	NOBIN	416	hic_524	NOBIN
tig00106314	13921	0.4584	537	182	hic_264	NOBIN
tig00106324	4204	0.4458	238	272	hic_364	NOBIN
tig00106325	5687	0.6272	304	194	hic_277	NOBIN
tig00106337	11960	0.3944	NOBIN	669	hic_804	NOBIN
tig00106338	3390	0.469	NOBIN	609	hic_738	NOBIN
tig00106362	3829	0.5385	9	590	metabat_693	NOBIN
tig00106367	6324	0.5114	NOBIN	102	hic_032	NOBIN
tig00106370	16818	0.5041	655	209	hic_294	NOBIN
tig00106375	21375	0.4144	86	302	metabat_678	NOBIN
tig00106377	6660	0.45	NOBIN	1005	hic_006	NOBIN
tig00106378	10823	0.5316	NOBIN	122	hic_198	NOBIN
tig00106385	19884	0.461	108	594	metabat_009	NOBIN
tig00106386	4027	0.2806	382	NOBIN	metabat_313	NOBIN
tig00106389	8770	0.4307	161	828	hic_981	NOBIN
tig00106400	11570	0.4379	NOBIN	607	hic_736	NOBIN
tig00106403	15453	0.4563	375	236	metabat_305	NOBIN
tig00106412	13427	0.5327	386	321	metabat_317	NOBIN
tig00106418	8322	0.3446	56	NOBIN	metabat_521	NOBIN
tig00106427	13195	0.4179	184	974	metabat_093	NOBIN
tig00106433	1306	0.4694	NOBIN	680	hic_817	NOBIN
tig00106436	13079	0.4399	659	65	metabat_620	NOBIN
tig00106440	11220	0.4395	73	560	metabat_664	NOBIN
tig00106443	7198	0.3979	73	1165	metabat_664	NOBIN
tig00106444	6450	0.4465	669	184	metabat_631	NOBIN
tig00106452	4617	0.2495	382	NOBIN	metabat_313	NOBIN
tig00106467	8535	0.5638	494	848	metabat_437	NOBIN
tig00106468	7264	0.4983	443	237	metabat_381	NOBIN
tig00106470	9655	0.5169	NOBIN	838	hic_992	NOBIN
tig00106474	11211	0.4136	185	630	hic_762	NOBIN
tig00106475	9132	0.4682	NOBIN	68	hic_827	NOBIN
tig00106476	12126	0.4476	252	432	metabat_169	NOBIN
tig00106483	7248	0.5196	NOBIN	518	hic_637	NOBIN
tig00106485	8690	0.4632	NOBIN	547	hic_669	NOBIN
tig00106493	20308	0.5148	79	305	metabat_670	NOBIN
tig00106503	9242	0.4403	NOBIN	829	hic_982	NOBIN
tig00013958	18912	0.4265	291	324	metabat_212	NOBIN
tig00013960	9186	0.3373	249	404	hic_511	NOBIN
tig00013967	44059	0.5312	15	39	metabat_066	NOBIN
tig00013968	66535	0.5579	569	74	hic_894	NOBIN
tig00013969	27653	0.5021	108	585	hic_711	NOBIN
tig00013970	7683	0.5045	NOBIN	611	hic_741	NOBIN
tig00013972	22734	0.5233	693	80	metabat_658	NOBIN
tig00013991	12050	0.6098	304	625	metabat_227	NOBIN
tig00041115	10432	0.4893	147	724	metabat_052	NOBIN
tig00041119	18755	0.4933	595	108	hic_098	NOBIN
tig00041133	6843	0.4694	522	361	hic_463	NOBIN
tig00041140	4941	0.4813	NOBIN	362	hic_464	NOBIN
tig00041143	11095	0.5015	NOBIN	376	hic_479	NOBIN
tig00041147	29251	0.5354	398	97	metabat_330	NOBIN
tig00041151	20214	0.5073	NOBIN	967	hic_1145	NOBIN
tig00106509	9602	0.4554	288	389	hic_493	NOBIN
tig00106510	9829	0.57	146	221	hic_308	NOBIN
tig00106511	7957	0.5606	413	88	hic_1049	NOBIN
tig00106517	8572	0.434	NOBIN	476	hic_590	NOBIN
tig00106529	7824	0.4237	NOBIN	143	hic_221	NOBIN
tig00106534	4537	0.3476	NOBIN	347	hic_447	NOBIN
tig00106535	8929	0.356	658	NOBIN	metabat_619	NOBIN
tig00106544	18296	0.5381	103	390	hic_495	NOBIN
tig00106545	10272	0.4836	169	1057	hic_062	NOBIN
tig00106548	9774	0.5807	187	86	hic_1027	NOBIN
tig00106553	15424	0.5854	NOBIN	797	hic_946	NOBIN
tig00106557	7242	0.5374	455	238	metabat_394	NOBIN
tig00106569	9667	0.5123	464	590	hic_717	NOBIN
tig00106570	12671	0.5329	121	657	metabat_024	NOBIN
tig00106572	9535	0.3772	NOBIN	1009	hic_010	NOBIN
tig00106576	9799	0.5613	204	105	hic_065	NOBIN
tig00106577	3727	0.5047	NOBIN	428	hic_537	NOBIN
tig00106578	2546	0.4654	NOBIN	141	hic_219	NOBIN
tig00106588	8658	0.4923	NOBIN	122	hic_198	NOBIN
tig00106597	13183	0.3298	74	330	metabat_665	NOBIN
tig00106602	14102	0.4944	NOBIN	184	hic_266	NOBIN
tig00106603	13264	0.467	NOBIN	66	hic_805	NOBIN
tig00106604	7165	0.4521	287	73	hic_883	NOBIN
tig00106605	13960	0.5595	NOBIN	214	hic_300	NOBIN
tig00106608	6046	0.5946	396	470	metabat_328	NOBIN
tig00106624	11308	0.4453	NOBIN	36	hic_472	NOBIN
tig00106629	2773	0.2878	124	193	hic_276	NOBIN
tig00106633	8209	0.5174	191	242	hic_331	NOBIN
tig00106640	15774	0.4199	NOBIN	347	hic_447	NOBIN
tig00106644	14576	0.3611	NOBIN	505	hic_623	NOBIN
tig00106648	3922	0.6073	240	221	hic_308	NOBIN
tig00106655	12507	0.3295	NOBIN	173	hic_254	NOBIN
tig00106656	9885	0.5583	NOBIN	326	hic_424	NOBIN
tig00106658	9712	0.4796	620	193	metabat_578	NOBIN
tig00106682	11183	0.477	NOBIN	76	hic_916	NOBIN
tig00106683	7715	0.5047	679	280	hic_373	NOBIN
tig00106687	4622	0.4853	97	620	hic_751	NOBIN
tig00106689	9547	0.5156	668	94	hic_1126	NOBIN
tig00106690	13173	0.396	NOBIN	183	hic_265	NOBIN
tig00106692	7367	0.6252	240	606	hic_735	NOBIN
tig00106699	9920	0.448	NOBIN	675	hic_811	NOBIN
tig00106700	9763	0.4631	NOBIN	362	hic_464	NOBIN
tig00106708	7722	0.4683	NOBIN	566	hic_690	NOBIN
tig00106720	15323	0.4731	NOBIN	339	hic_438	NOBIN
tig00106722	5730	0.4794	NOBIN	204	hic_289	NOBIN
tig00106728	9320	0.4479	NOBIN	506	hic_624	NOBIN
tig00106732	4279	0.4898	NOBIN	188	hic_270	NOBIN
tig00106733	23212	0.3758	252	NOBIN	metabat_169	NOBIN
tig00106735	4886	0.4703	691	146	metabat_656	NOBIN
tig00106740	12673	0.5215	NOBIN	507	hic_625	NOBIN
tig00106742	19589	0.5507	204	105	hic_065	NOBIN
tig00106745	11521	0.501	99	NOBIN	metabat_692	NOBIN
tig00106747	3670	0.3256	NOBIN	675	hic_811	NOBIN
tig00106760	10297	0.4823	327	622	metabat_252	NOBIN
tig00106761	12395	0.5275	293	NOBIN	metabat_214	NOBIN
tig00106766	7070	0.5229	410	1024	metabat_345	metabat_345
tig00106768	9658	0.5229	NOBIN	838	hic_992	NOBIN
tig00106769	9067	0.4923	NOBIN	221	hic_308	NOBIN
tig00106771	5646	0.4067	311	334	hic_433	NOBIN
tig00106775	6473	0.5018	148	152	hic_231	NOBIN
tig00106777	6810	0.4715	NOBIN	347	hic_447	NOBIN
tig00106781	6070	0.456	NOBIN	150	hic_229	NOBIN
tig00106784	10954	0.61	369	221	hic_308	NOBIN
tig00106789	3322	0.4943	NOBIN	1033	hic_036	NOBIN
tig00106790	37548	0.5204	358	229	hic_316	NOBIN
tig00106792	3703	0.4324	142	568	hic_692	NOBIN
tig00106793	13788	0.3527	NOBIN	66	hic_805	NOBIN
tig00106795	17218	0.5376	560	115	metabat_511	NOBIN
tig00106811	13213	0.5786	NOBIN	639	hic_771	NOBIN
tig00106824	11989	0.5542	555	110	hic_121	NOBIN
tig00106826	13188	0.4964	419	25	metabat_354	NOBIN
tig00106832	8375	0.4666	NOBIN	230	hic_318	NOBIN
tig00106833	7851	0.5509	NOBIN	505	hic_623	NOBIN
tig00106834	10987	0.417	565	411	hic_519	NOBIN
tig00041160	22649	0.5215	277	556	hic_679	NOBIN
tig00041167	6170	0.5238	47	238	metabat_421	NOBIN
tig00041178	25298	0.3205	29	269	hic_360	NOBIN
tig00041179	22251	0.4949	NOBIN	238	hic_326	NOBIN
tig00041189	14769	0.4651	182	502	hic_620	NOBIN
tig00041197	15020	0.5695	226	15	hic_239	NOBIN
tig00041220	5413	0.4792	NOBIN	1041	hic_045	NOBIN
tig00013996	22759	0.4845	406	203	hic_288	NOBIN
tig00013997	66479	0.5373	386	872	metabat_317	NOBIN
tig00013998	15580	0.5175	589	798	metabat_542	NOBIN
tig00014001	60677	0.474	425	83	hic_994	NOBIN
tig00014003	37251	0.4738	NOBIN	8	hic_1061	NOBIN
tig00014004	21457	0.5662	597	694	hic_832	NOBIN
tig00014005	37731	0.5225	108	106	hic_076	NOBIN
tig00106851	4137	0.556	663	417	metabat_625	NOBIN
tig00106853	6297	0.5955	632	NOBIN	metabat_591	NOBIN
tig00106858	14256	0.5255	648	391	hic_496	NOBIN
tig00106864	7016	0.4032	258	136	hic_213	NOBIN
tig00106866	14264	0.4611	NOBIN	184	hic_266	NOBIN
tig00106867	13365	0.4561	429	53	metabat_365	NOBIN
tig00106870	7130	0.3014	29	NOBIN	metabat_221	NOBIN
tig00106875	3454	0.3356	248	173	hic_254	NOBIN
tig00106878	7363	0.4692	NOBIN	238	hic_326	NOBIN
tig00106881	2901	0.5853	NOBIN	134	hic_211	NOBIN
tig00106886	6894	0.5428	NOBIN	563	hic_687	NOBIN
tig00106887	13903	0.2971	227	993	metabat_141	NOBIN
tig00106889	3828	0.5225	NOBIN	699	hic_837	NOBIN
tig00106895	12895	0.4613	NOBIN	434	hic_544	NOBIN
tig00106905	10010	0.4833	NOBIN	177	hic_258	NOBIN
tig00106907	6291	0.2442	247	235	hic_323	NOBIN
tig00106912	13107	0.4085	NOBIN	362	hic_464	NOBIN
tig00106914	15631	0.3105	29	623	metabat_221	NOBIN
tig00106915	6304	0.5776	137	119	hic_194	NOBIN
tig00106916	13903	0.4288	NOBIN	77	hic_927	NOBIN
tig00106919	11428	0.5423	NOBIN	191	hic_274	NOBIN
tig00106921	7335	0.4254	619	596	metabat_576	metabat_576
tig00106924	6332	0.4444	630	645	hic_778	NOBIN
tig00106925	5587	0.4566	202	127	hic_203	NOBIN
tig00106935	11981	0.2492	172	303	hic_399	NOBIN
tig00106940	7779	0.5314	NOBIN	86	hic_1027	NOBIN
tig00106944	9887	0.5239	289	40	hic_517	hic_517
tig00106948	10265	0.4126	NOBIN	158	hic_237	NOBIN
tig00106951	12328	0.5238	108	246	hic_335	NOBIN
tig00106959	7106	0.52	357	556	hic_679	NOBIN
tig00106966	8735	0.501	344	198	metabat_271	NOBIN
tig00106972	14427	0.5342	NOBIN	684	hic_821	NOBIN
tig00106981	4950	0.4501	NOBIN	680	hic_817	NOBIN
tig00106992	4009	0.5106	NOBIN	518	hic_637	NOBIN
tig00106993	4709	0.5596	660	485	metabat_622	NOBIN
tig00107004	13544	0.6256	628	608	metabat_586	NOBIN
tig00107007	6439	0.5797	397	859	metabat_329	NOBIN
tig00107008	5256	0.4848	13	760	metabat_044	NOBIN
tig00107014	1788	0.5324	NOBIN	581	hic_707	NOBIN
tig00107022	18874	0.4957	362	273	metabat_291	NOBIN
tig00107029	19297	0.6664	NOBIN	452	hic_564	NOBIN
tig00107034	7378	0.3908	138	205	hic_290	NOBIN
tig00107041	14890	0.4968	443	296	metabat_381	NOBIN
tig00107042	4296	0.6941	365	682	metabat_294	NOBIN
tig00107045	8378	0.5825	146	221	hic_308	NOBIN
tig00107047	16313	0.4677	216	235	hic_323	NOBIN
tig00107053	8238	0.5187	544	559	metabat_493	NOBIN
tig00107056	7455	0.5889	NOBIN	362	hic_464	NOBIN
tig00107066	12074	0.4993	73	526	metabat_664	NOBIN
tig00107070	5397	0.5305	NOBIN	215	hic_301	NOBIN
tig00107071	20421	0.5083	668	206	metabat_630	NOBIN
tig00107075	8783	0.5479	NOBIN	536	hic_657	NOBIN
tig00107079	10834	0.49	189	396	metabat_098	NOBIN
tig00107081	19214	0.4825	654	787	metabat_615	NOBIN
tig00107083	7554	0.5007	133	122	hic_198	NOBIN
tig00107087	8618	0.6159	365	794	metabat_294	NOBIN
tig00107091	10735	0.3583	NOBIN	111	hic_132	NOBIN
tig00107096	4089	0.5478	415	321	hic_419	NOBIN
tig00107107	6783	0.5281	NOBIN	668	hic_803	NOBIN
tig00107124	32796	0.5438	NOBIN	568	hic_692	NOBIN
tig00107132	11539	0.5625	399	33	metabat_331	NOBIN
tig00107138	12425	0.5367	652	572	metabat_613	NOBIN
tig00107140	20238	0.4821	NOBIN	289	hic_382	NOBIN
tig00004535	220393	0.395	273	19	hic_283	hic_283
tig00004543	35413	0.469	166	638	hic_770	NOBIN
tig00004549	16811	0.5718	292	840	hic_995	NOBIN
tig00004561	7340	0.4428	292	416	hic_524	NOBIN
tig00107152	10240	0.4953	498	678	hic_814	NOBIN
tig00107155	4781	0.5018	288	237	metabat_208	NOBIN
tig00107158	4813	0.2977	76	126	metabat_667	NOBIN
tig00107160	5859	0.5598	204	568	metabat_116	NOBIN
tig00107163	6465	0.3341	26	NOBIN	metabat_188	NOBIN
tig00107166	7477	0.3099	404	NOBIN	metabat_338	NOBIN
tig00107172	11777	0.2871	36	NOBIN	metabat_299	NOBIN
tig00107173	26928	0.4469	626	261	hic_352	NOBIN
tig00107174	6850	0.5899	303	NOBIN	metabat_226	NOBIN
tig00014016	68340	0.5039	189	1034	metabat_098	NOBIN
tig00014019	90635	0.5783	399	33	metabat_331	NOBIN
tig00014020	10071	0.4638	NOBIN	588	hic_714	NOBIN
tig00014021	19847	0.424	NOBIN	476	hic_590	NOBIN
tig00014028	24622	0.5657	555	168	hic_248	NOBIN
tig00014031	12620	0.4713	NOBIN	228	hic_315	NOBIN
tig00014036	35017	0.3164	323	173	hic_254	NOBIN
tig00001084	13837	0.5379	292	717	hic_858	NOBIN
tig00001102	16708	0.5423	292	876	hic_1034	NOBIN
tig00001104	24952	0.5373	292	717	hic_858	NOBIN
tig00001131	6933	0.4056	158	NOBIN	metabat_064	NOBIN
tig00000053	10199	0.5776	292	774	hic_921	NOBIN
tig00000054	12219	0.5239	292	717	hic_858	NOBIN
tig00000058	23465	0.5424	292	173	hic_254	NOBIN
tig00107180	5061	0.4813	NOBIN	53	hic_661	NOBIN
tig00107182	8398	0.5255	NOBIN	314	hic_411	NOBIN
tig00107196	8751	0.5858	NOBIN	739	hic_882	NOBIN
tig00107197	18546	0.5877	628	326	metabat_586	NOBIN
tig00107215	12423	0.5314	294	260	metabat_215	NOBIN
tig00107217	10613	0.425	82	247	hic_336	NOBIN
tig00107218	4545	0.5426	NOBIN	969	hic_1147	NOBIN
tig00107226	8158	0.6495	NOBIN	935	hic_1109	NOBIN
tig00107234	3223	0.5805	NOBIN	444	hic_555	NOBIN
tig00107239	6031	0.4984	NOBIN	237	hic_325	NOBIN
tig00107243	23191	0.5395	670	179	hic_260	NOBIN
tig00107252	16470	0.2832	382	NOBIN	metabat_313	NOBIN
tig00107254	12611	0.4822	331	438	metabat_257	NOBIN
tig00107256	7009	0.4731	463	457	hic_569	NOBIN
tig00107257	11895	0.5383	79	524	metabat_670	NOBIN
tig00107266	8461	0.4512	NOBIN	722	hic_864	NOBIN
tig00107268	9412	0.4857	592	47	hic_594	NOBIN
tig00107277	12628	0.4367	477	394	metabat_418	NOBIN
tig00107282	14670	0.5131	156	431	hic_541	NOBIN
tig00107283	9632	0.5481	277	556	hic_679	NOBIN
tig00107285	16016	0.4875	407	214	metabat_341	NOBIN
tig00107287	5224	0.4966	NOBIN	83	hic_994	NOBIN
tig00107295	7483	0.5019	443	392	metabat_381	NOBIN
tig00107296	12533	0.5688	596	516	hic_635	NOBIN
tig00107306	14042	0.5028	552	264	metabat_502	NOBIN
tig00107325	9025	0.4016	394	173	hic_254	NOBIN
tig00107329	3729	0.6154	402	424	hic_533	NOBIN
tig00107337	12698	0.4751	NOBIN	616	hic_746	NOBIN
tig00107339	10095	0.4836	NOBIN	514	hic_633	NOBIN
tig00107340	6934	0.5606	NOBIN	258	hic_348	NOBIN
tig00107343	9975	0.4493	NOBIN	244	hic_333	NOBIN
tig00107349	5250	0.4722	NOBIN	260	hic_351	NOBIN
tig00107356	14937	0.5083	443	108	hic_098	NOBIN
tig00107360	7184	0.2749	159	201	hic_286	NOBIN
tig00107361	15900	0.5875	455	433	metabat_394	NOBIN
tig00107366	6952	0.4881	NOBIN	86	hic_1027	NOBIN
tig00107375	11287	0.5218	NOBIN	269	hic_360	NOBIN
tig00107377	8486	0.518	NOBIN	836	hic_990	NOBIN
tig00107378	6862	0.4598	302	60	metabat_225	NOBIN
tig00107381	6720	0.476	608	503	metabat_564	NOBIN
tig00107384	6620	0.5181	NOBIN	261	hic_352	NOBIN
tig00107398	4661	0.6035	NOBIN	86	hic_1027	NOBIN
tig00000230	38934	0.5391	292	1080	hic_088	NOBIN
tig00000264	12970	0.5706	292	717	hic_858	NOBIN
tig00107409	7105	0.4152	NOBIN	704	hic_844	NOBIN
tig00107411	8597	0.4705	NOBIN	423	hic_532	NOBIN
tig00107412	12441	0.4863	NOBIN	208	hic_293	NOBIN
tig00107413	4990	0.5218	NOBIN	215	hic_301	NOBIN
tig00107414	6562	0.5422	294	389	metabat_215	NOBIN
tig00107418	5384	0.1993	124	620	hic_751	NOBIN
tig00107429	9157	0.482	328	759	metabat_253	NOBIN
tig00107441	10538	0.4056	NOBIN	251	hic_341	NOBIN
tig00107445	10516	0.4954	NOBIN	554	hic_677	NOBIN
tig00107447	14198	0.4989	667	751	hic_896	NOBIN
tig00107460	14070	0.5227	155	1125	metabat_061	NOBIN
tig00107465	8153	0.5371	294	462	metabat_215	NOBIN
tig00107469	16600	0.5443	NOBIN	663	hic_798	NOBIN
tig00107472	8813	0.5375	NOBIN	602	hic_731	NOBIN
tig00107478	7353	0.4825	73	551	metabat_664	NOBIN
tig00107483	17383	0.354	74	422	metabat_665	NOBIN
tig00107491	10060	0.5512	532	1075	metabat_480	NOBIN
tig00107494	11587	0.6576	365	464	metabat_294	NOBIN
tig00107498	7202	0.415	134	131	hic_208	NOBIN
tig00107503	9346	0.417	390	294	metabat_322	NOBIN
tig00107507	7999	0.4869	NOBIN	374	hic_477	NOBIN
tig00107508	5867	0.4532	72	335	metabat_663	NOBIN
tig00107511	15501	0.4363	229	262	hic_353	NOBIN
tig00107513	8854	0.6293	472	347	hic_447	NOBIN
tig00107514	24132	0.4552	NOBIN	619	hic_749	NOBIN
tig00107523	17054	0.4013	145	748	hic_892	NOBIN
tig00107540	11136	0.4854	94	31	hic_417	NOBIN
tig00107541	13793	0.4968	NOBIN	188	hic_270	NOBIN
tig00107555	12339	0.4842	108	707	metabat_009	NOBIN
tig00107563	26651	0.4666	359	93	metabat_287	NOBIN
tig00014049	7804	0.5372	3	462	hic_575	NOBIN
tig00014050	23867	0.5048	693	80	metabat_658	NOBIN
tig00014051	82516	0.5126	47	58	metabat_421	NOBIN
tig00014055	34248	0.5113	535	113	metabat_483	NOBIN
tig00014066	66541	0.567	555	110	hic_121	NOBIN
tig00107564	15292	0.6428	304	625	metabat_227	NOBIN
tig00107572	8789	0.5915	455	238	metabat_394	NOBIN
tig00107576	8511	0.3473	NOBIN	217	hic_303	NOBIN
tig00107582	9178	0.5528	155	76	hic_916	NOBIN
tig00107585	7918	0.5685	NOBIN	424	hic_533	NOBIN
tig00107587	7985	0.5409	108	152	hic_231	NOBIN
tig00107598	9163	0.5521	NOBIN	313	hic_410	NOBIN
tig00107600	14960	0.5937	455	238	metabat_394	NOBIN
tig00107602	6923	0.4996	NOBIN	962	hic_1140	NOBIN
tig00107604	12056	0.4154	615	NOBIN	metabat_572	NOBIN
tig00107606	9004	0.5503	NOBIN	806	hic_957	NOBIN
tig00107611	8493	0.5015	94	854	hic_1010	NOBIN
tig00107619	22297	0.5167	303	170	hic_251	NOBIN
tig00107634	8603	0.6397	632	785	metabat_591	NOBIN
tig00107635	13741	0.4561	669	469	metabat_631	NOBIN
tig00107638	13377	0.6184	NOBIN	606	hic_735	NOBIN
tig00107639	8025	0.344	457	NOBIN	metabat_396	NOBIN
tig00107642	9770	0.5142	389	321	hic_419	NOBIN
tig00107647	6339	0.6555	365	722	metabat_294	NOBIN
tig00107652	17352	0.5455	28	135	hic_212	NOBIN
tig00107654	30653	0.487	443	296	metabat_381	NOBIN
tig00107655	6189	0.5012	NOBIN	831	hic_985	NOBIN
tig00107661	9509	0.461	NOBIN	434	hic_544	NOBIN
tig00107662	7196	0.4137	299	NOBIN	metabat_220	NOBIN
tig00107664	8059	0.6413	604	953	hic_1130	NOBIN
tig00107667	6598	0.4397	NOBIN	488	hic_603	NOBIN
tig00107669	20011	0.5355	NOBIN	600	hic_729	NOBIN
tig00107676	11937	0.6136	343	166	hic_246	NOBIN
tig00107678	8543	0.5139	NOBIN	329	hic_427	NOBIN
tig00107685	4296	0.5393	137	59	metabat_041	NOBIN
tig00107689	9531	0.5445	NOBIN	127	hic_203	NOBIN
tig00107691	8585	0.5716	337	320	metabat_263	NOBIN
tig00107693	9518	0.484	NOBIN	229	hic_316	NOBIN
tig00107697	3321	0.545	NOBIN	102	hic_032	NOBIN
tig00107700	10991	0.4681	NOBIN	832	hic_986	NOBIN
tig00107715	10612	0.3132	181	743	hic_887	NOBIN
tig00107722	12266	0.3085	NOBIN	1006	hic_007	NOBIN
tig00041233	16185	0.5679	318	207	hic_292	NOBIN
tig00041240	22474	0.2449	512	666	hic_801	NOBIN
tig00041262	11486	0.4597	288	119	hic_194	NOBIN
tig00041268	8019	0.473	410	690	metabat_345	metabat_345
tig00041273	12472	0.4896	348	519	hic_638	NOBIN
tig00041274	18627	0.5947	NOBIN	983	hic_1163	NOBIN
tig00041275	11824	0.4667	166	125	hic_201	NOBIN
tig00041280	10267	0.6598	632	NOBIN	metabat_591	NOBIN
tig00107732	9049	0.4985	NOBIN	174	hic_255	NOBIN
tig00107735	13269	0.4061	390	263	hic_354	NOBIN
tig00107739	8550	0.3191	250	NOBIN	metabat_167	NOBIN
tig00107743	10909	0.5173	NOBIN	86	hic_1027	NOBIN
tig00107746	8603	0.4854	544	198	metabat_493	NOBIN
tig00107750	20891	0.3484	NOBIN	507	hic_625	NOBIN
tig00107753	14536	0.5206	360	851	hic_1007	NOBIN
tig00107758	11645	0.421	NOBIN	569	hic_693	NOBIN
tig00107768	7843	0.4535	238	412	hic_520	NOBIN
tig00107770	6625	0.4424	NOBIN	382	hic_486	NOBIN
tig00107771	16622	0.4939	291	85	metabat_212	NOBIN
tig00107773	8604	0.5128	NOBIN	836	hic_990	NOBIN
tig00107775	10308	0.2824	520	150	metabat_467	NOBIN
tig00107776	6125	0.5709	NOBIN	935	hic_1109	NOBIN
tig00107780	11807	0.293	126	319	metabat_029	NOBIN
tig00107788	10790	0.4457	NOBIN	263	hic_354	NOBIN
tig00107790	8657	0.5255	339	335	metabat_265	NOBIN
tig00107791	10001	0.5181	392	134	metabat_324	NOBIN
tig00107793	4510	0.6047	397	798	metabat_329	NOBIN
tig00107794	5548	0.3639	645	NOBIN	metabat_605	NOBIN
tig00107795	13461	0.5124	182	502	hic_620	NOBIN
tig00107800	13577	0.3974	322	NOBIN	metabat_247	NOBIN
tig00107805	13566	0.4837	NOBIN	235	hic_323	NOBIN
tig00107806	3591	0.531	564	581	hic_707	NOBIN
tig00107807	7203	0.4866	328	759	metabat_253	NOBIN
tig00107812	9396	0.6422	343	166	hic_246	NOBIN
tig00107814	9324	0.511	649	215	metabat_609	NOBIN
tig00107815	10890	0.5156	679	157	hic_236	NOBIN
tig00107823	11422	0.6342	365	186	hic_268	NOBIN
tig00107829	11359	0.5759	402	179	hic_260	NOBIN
tig00107830	5771	0.502	NOBIN	461	hic_574	NOBIN
tig00107831	7505	0.4701	271	430	hic_540	NOBIN
tig00107834	16007	0.5254	315	837	metabat_239	NOBIN
tig00107836	9331	0.4499	308	639	hic_771	NOBIN
tig00107841	9783	0.5918	456	NOBIN	metabat_395	NOBIN
tig00107847	10069	0.5289	NOBIN	606	hic_735	NOBIN
tig00107848	5972	0.4921	31	407	hic_514	NOBIN
tig00107863	12050	0.5373	NOBIN	313	hic_410	NOBIN
tig00107877	15906	0.4769	502	340	hic_440	NOBIN
tig00014081	81785	0.3442	517	NOBIN	metabat_463	NOBIN
tig00014083	58601	0.5057	320	312	metabat_245	NOBIN
tig00014086	81450	0.5154	108	1091	metabat_009	NOBIN
tig00014098	38895	0.5059	59	187	hic_269	NOBIN
tig00014100	75251	0.505	535	71	metabat_483	NOBIN
tig00014104	12096	0.5041	NOBIN	711	hic_852	NOBIN
tig00014124	5800	0.4159	348	519	hic_638	NOBIN
tig00107881	12825	0.4146	NOBIN	953	hic_1130	NOBIN
tig00107888	17930	0.4885	286	45	hic_572	NOBIN
tig00107889	4122	0.4304	73	830	metabat_664	NOBIN
tig00107895	7672	0.54	41	622	hic_753	NOBIN
tig00107896	17606	0.5481	9	932	metabat_693	NOBIN
tig00107899	4147	0.5102	327	503	metabat_252	NOBIN
tig00107913	11274	0.5101	NOBIN	119	hic_194	NOBIN
tig00107914	13841	0.5278	NOBIN	157	hic_236	NOBIN
tig00107920	14124	0.5134	544	198	metabat_493	NOBIN
tig00107921	15544	0.5138	224	472	hic_586	NOBIN
tig00107923	6467	0.4838	NOBIN	65	hic_794	NOBIN
tig00107933	11186	0.6782	365	647	metabat_294	NOBIN
tig00107939	7908	0.6405	365	464	metabat_294	NOBIN
tig00107941	16376	0.4923	149	673	metabat_054	NOBIN
tig00107954	12951	0.4845	169	497	hic_613	NOBIN
tig00107956	12760	0.3027	NOBIN	628	hic_759	NOBIN
tig00107961	6938	0.4886	189	1030	metabat_098	NOBIN
tig00107979	5238	0.5512	13	432	metabat_044	NOBIN
tig00107986	8649	0.4967	348	NOBIN	metabat_275	NOBIN
tig00107991	3970	0.6096	NOBIN	116	hic_187	NOBIN
tig00107997	15609	0.5317	332	221	metabat_258	NOBIN
tig00107999	8278	0.6453	632	728	hic_870	NOBIN
tig00108011	9251	0.5575	NOBIN	134	hic_211	NOBIN
tig00108016	19333	0.4761	183	8	hic_1061	NOBIN
tig00108028	7386	0.5291	NOBIN	592	hic_719	NOBIN
tig00108030	11189	0.5773	NOBIN	50	hic_628	NOBIN
tig00108042	2473	0.6171	NOBIN	238	hic_326	NOBIN
tig00041293	20999	0.5068	443	296	metabat_381	NOBIN
tig00041300	35743	0.4642	317	271	hic_363	NOBIN
tig00041303	23869	0.4965	133	NOBIN	metabat_037	NOBIN
tig00041308	12564	0.5138	108	1085	metabat_009	NOBIN
tig00041309	15982	0.4571	654	787	metabat_615	NOBIN
tig00041317	16248	0.4465	NOBIN	119	hic_194	NOBIN
tig00041321	30807	0.5213	NOBIN	215	hic_301	NOBIN
tig00108053	8576	0.2695	270	NOBIN	metabat_189	NOBIN
tig00108058	8086	0.5741	NOBIN	158	hic_237	NOBIN
tig00108063	8814	0.4881	291	85	metabat_212	NOBIN
tig00108064	7823	0.5485	511	120	metabat_457	NOBIN
tig00108066	24755	0.531	389	825	metabat_320	NOBIN
tig00108071	15319	0.6394	488	221	metabat_430	NOBIN
tig00108072	16288	0.5034	388	127	hic_203	NOBIN
tig00108091	8619	0.5228	NOBIN	482	hic_597	NOBIN
tig00108092	3852	0.5688	NOBIN	430	hic_540	NOBIN
tig00108093	8955	0.5621	660	307	hic_403	NOBIN
tig00108096	12763	0.5195	167	278	metabat_074	NOBIN
tig00108102	6317	0.523	679	215	hic_301	NOBIN
tig00108106	8104	0.4347	161	163	hic_243	NOBIN
tig00108108	16168	0.4996	NOBIN	126	hic_202	NOBIN
tig00108117	8492	0.4378	656	119	hic_194	NOBIN
tig00108125	12423	0.5512	303	267	hic_358	NOBIN
tig00108130	3825	0.6541	365	464	metabat_294	NOBIN
tig00108142	5929	0.5463	92	76	hic_916	NOBIN
tig00108154	11511	0.4259	243	796	metabat_159	NOBIN
tig00108166	7160	0.5099	309	476	metabat_232	NOBIN
tig00108175	7394	0.4556	618	620	hic_751	NOBIN
tig00108194	7533	0.5392	294	118	metabat_215	NOBIN
tig00108195	8226	0.314	74	NOBIN	metabat_665	NOBIN
tig00108198	3870	0.2829	181	905	metabat_090	NOBIN
tig00108199	7785	0.513	NOBIN	229	hic_316	NOBIN
tig00108222	18220	0.4187	NOBIN	251	hic_341	NOBIN
tig00108236	8804	0.478	NOBIN	193	hic_276	NOBIN
tig00108237	16752	0.4565	93	292	hic_386	NOBIN
tig00108238	6815	0.5698	NOBIN	428	hic_537	NOBIN
tig00108239	8612	0.5869	605	262	hic_353	NOBIN
tig00108243	6025	0.3942	NOBIN	588	hic_714	NOBIN
tig00108250	17728	0.5782	405	116	hic_187	NOBIN
tig00108252	8369	0.5775	396	307	metabat_328	NOBIN
tig00108259	4014	0.4856	NOBIN	174	hic_255	NOBIN
tig00108262	12721	0.59	442	171	hic_252	NOBIN
tig00108263	5449	0.4069	NOBIN	639	hic_771	NOBIN
tig00108265	11439	0.5087	59	1128	metabat_554	NOBIN
tig00108266	10721	0.271	382	NOBIN	metabat_313	NOBIN
tig00108267	18526	0.4428	NOBIN	119	hic_194	NOBIN
tig00108271	14457	0.4813	501	164	hic_244	NOBIN
tig00108276	6980	0.4685	637	176	metabat_596	NOBIN
tig00108277	11947	0.5401	190	286	metabat_100	NOBIN
tig00014146	7647	0.5049	NOBIN	168	hic_248	NOBIN
tig00014155	19368	0.5053	315	827	metabat_239	NOBIN
tig00014158	10869	0.4993	NOBIN	122	hic_198	NOBIN
tig00014161	50320	0.4535	612	1159	metabat_569	NOBIN
tig00014163	55720	0.454	347	991	hic_1170	NOBIN
tig00014164	17914	0.4427	NOBIN	280	hic_373	NOBIN
tig00014170	58816	0.3823	619	167	metabat_576	metabat_576
tig00108279	6559	0.4302	NOBIN	504	hic_622	NOBIN
tig00108286	5459	0.4189	217	637	metabat_130	NOBIN
tig00108293	5997	0.2595	270	NOBIN	metabat_189	NOBIN
tig00108300	12448	0.5545	NOBIN	506	hic_624	NOBIN
tig00108306	15070	0.5212	540	396	hic_501	NOBIN
tig00108310	7574	0.4523	244	458	hic_570	NOBIN
tig00108312	12024	0.2807	382	NOBIN	metabat_313	NOBIN
tig00108314	14028	0.554	395	467	hic_580	NOBIN
tig00108315	14419	0.5459	596	290	hic_384	NOBIN
tig00108317	3483	0.5329	156	NOBIN	metabat_062	NOBIN
tig00108333	6649	0.5741	137	59	metabat_041	NOBIN
tig00108335	4971	0.5313	NOBIN	196	hic_279	NOBIN
tig00108339	6821	0.6042	681	491	hic_607	NOBIN
tig00108343	8132	0.5164	564	837	metabat_515	NOBIN
tig00108348	5391	0.3864	NOBIN	582	hic_708	NOBIN
tig00108357	6060	0.6048	NOBIN	53	hic_661	NOBIN
tig00108358	18106	0.5443	3	411	hic_519	NOBIN
tig00108360	20119	0.4761	437	132	metabat_374	NOBIN
tig00108363	6122	0.4374	518	291	hic_385	NOBIN
tig00108380	7239	0.4636	427	141	metabat_363	NOBIN
tig00108382	20167	0.4873	370	621	hic_752	NOBIN
tig00108384	9026	0.5434	NOBIN	866	hic_1023	NOBIN
tig00041326	17506	0.5054	535	583	metabat_483	NOBIN
tig00041346	8605	0.4805	37	780	hic_928	NOBIN
tig00041349	25255	0.6016	455	342	metabat_394	NOBIN
tig00041354	9495	0.5877	232	620	metabat_147	NOBIN
tig00041359	15854	0.6142	256	NOBIN	metabat_173	NOBIN
tig00041365	16030	0.4688	291	85	metabat_212	NOBIN
tig00041397	18848	0.3945	NOBIN	571	hic_696	NOBIN
tig00108389	4962	0.3251	404	NOBIN	metabat_338	NOBIN
tig00108394	3533	0.5395	NOBIN	347	hic_447	NOBIN
tig00108395	11621	0.6121	NOBIN	680	hic_817	NOBIN
tig00108396	11264	0.4484	599	141	hic_219	NOBIN
tig00108397	6883	0.513	224	151	metabat_138	NOBIN
tig00108405	15942	0.4381	NOBIN	121	hic_197	NOBIN
tig00108407	8758	0.4814	501	164	hic_244	NOBIN
tig00108409	20385	0.4953	589	526	metabat_542	NOBIN
tig00108418	4456	0.5182	99	NOBIN	metabat_692	NOBIN
tig00108421	7635	0.4361	NOBIN	605	hic_734	NOBIN
tig00108427	16054	0.6013	355	746	hic_890	NOBIN
tig00108432	14925	0.526	NOBIN	331	hic_430	NOBIN
tig00108434	7307	0.5933	NOBIN	461	hic_574	NOBIN
tig00108463	11365	0.4968	362	273	metabat_291	NOBIN
tig00108464	10232	0.5484	NOBIN	755	hic_900	NOBIN
tig00108474	4800	0.495	NOBIN	845	hic_1000	NOBIN
tig00108476	5772	0.4123	NOBIN	313	hic_410	NOBIN
tig00108477	18563	0.5116	320	84	metabat_245	NOBIN
tig00108494	14673	0.5777	NOBIN	226	hic_313	NOBIN
tig00108496	12253	0.507	685	314	hic_411	NOBIN
tig00108502	13090	0.4378	302	60	metabat_225	NOBIN
tig00108517	5924	0.5322	NOBIN	191	hic_274	NOBIN
tig00108519	6029	0.439	574	1145	metabat_526	NOBIN
tig00108531	9603	0.4828	598	118	metabat_552	NOBIN
tig00108533	11618	0.4949	2	25	hic_350	NOBIN
tig00108535	6836	0.6293	NOBIN	606	hic_735	NOBIN
tig00108540	7075	0.3774	NOBIN	131	hic_208	NOBIN
tig00108542	13890	0.5685	109	491	hic_607	NOBIN
tig00108546	11023	0.3947	NOBIN	135	hic_212	NOBIN
tig00108548	4976	0.5723	397	646	metabat_329	NOBIN
tig00108549	14595	0.5656	NOBIN	983	hic_1163	NOBIN
tig00108553	10379	0.5343	468	619	hic_749	NOBIN
tig00108567	8724	0.5178	73	117	hic_192	NOBIN
tig00108573	9253	0.4621	286	45	hic_572	NOBIN
tig00108579	10330	0.3487	74	NOBIN	metabat_665	NOBIN
tig00108586	5463	0.4058	NOBIN	133	hic_210	NOBIN
tig00108589	8854	0.5363	402	88	hic_1049	NOBIN
tig00108592	5362	0.3754	NOBIN	547	hic_669	NOBIN
tig00108594	11284	0.5673	NOBIN	584	hic_710	NOBIN
tig00108607	8349	0.6177	NOBIN	536	hic_657	NOBIN
tig00108613	15561	0.4169	537	66	hic_805	NOBIN
tig00108615	9666	0.4277	644	1068	metabat_604	NOBIN
tig00108637	7322	0.6584	632	464	hic_577	NOBIN
tig00108638	8730	0.5501	236	598	metabat_151	NOBIN
tig00108641	13968	0.5793	337	577	metabat_263	NOBIN
tig00108653	3549	0.6103	NOBIN	536	hic_657	NOBIN
tig00108658	8114	0.5466	461	424	metabat_401	NOBIN
tig00108665	8438	0.541	NOBIN	590	hic_717	NOBIN
tig00014177	6481	0.4615	410	NOBIN	metabat_345	metabat_345
tig00014184	94812	0.4621	183	8	hic_1061	NOBIN
tig00014188	13969	0.4165	186	NOBIN	metabat_095	NOBIN
tig00014196	8074	0.5223	NOBIN	596	hic_723	NOBIN
tig00014215	32862	0.485	501	164	hic_244	NOBIN
tig00014217	18615	0.4791	NOBIN	934	hic_1107	NOBIN
tig00014218	87308	0.5241	671	9	hic_1180	NOBIN
tig00014224	90589	0.5191	99	327	metabat_692	NOBIN
tig00108674	10848	0.3199	NOBIN	738	hic_881	NOBIN
tig00108679	3334	0.4562	47	947	metabat_421	NOBIN
tig00108686	4996	0.4622	NOBIN	828	hic_981	NOBIN
tig00108689	10366	0.6025	488	221	metabat_430	NOBIN
tig00108691	10009	0.469	254	365	hic_467	NOBIN
tig00108696	6603	0.4939	501	164	hic_244	NOBIN
tig00108711	9427	0.5206	413	522	hic_642	NOBIN
tig00108715	8377	0.3865	NOBIN	290	hic_384	NOBIN
tig00108723	6356	0.6641	365	186	hic_268	NOBIN
tig00108724	15458	0.4922	407	101	metabat_341	NOBIN
tig00108725	4612	0.3614	NOBIN	176	hic_257	NOBIN
tig00108734	10642	0.5615	423	215	metabat_359	NOBIN
tig00108736	6200	0.4908	271	18	hic_272	hic_272
tig00108747	23901	0.5285	224	472	hic_586	NOBIN
tig00108749	4572	0.449	73	230	metabat_664	NOBIN
tig00041401	29347	0.4708	501	164	hic_244	NOBIN
tig00041408	19770	0.4861	189	721	metabat_098	NOBIN
tig00041409	19682	0.5774	NOBIN	343	hic_443	NOBIN
tig00041428	3614	0.4499	NOBIN	503	hic_621	NOBIN
tig00041429	17114	0.463	NOBIN	329	hic_427	NOBIN
tig00041435	9316	0.4951	NOBIN	679	hic_815	NOBIN
tig00041442	25852	0.5901	488	238	hic_326	NOBIN
tig00108755	7033	0.417	238	124	hic_200	NOBIN
tig00108763	12785	0.5696	232	NOBIN	metabat_147	NOBIN
tig00108765	5020	0.5538	NOBIN	359	hic_460	NOBIN
tig00108769	13433	0.4326	NOBIN	186	hic_268	NOBIN
tig00108772	12902	0.4659	392	434	metabat_324	NOBIN
tig00108777	6157	0.5256	NOBIN	15	hic_239	NOBIN
tig00108786	8979	0.4113	444	641	metabat_382	NOBIN
tig00108788	3548	0.5076	606	535	metabat_562	NOBIN
tig00108795	5024	0.507	97	247	hic_336	NOBIN
tig00108797	4201	0.5434	389	321	hic_419	NOBIN
tig00108798	8175	0.4434	523	407	hic_514	NOBIN
tig00108799	9771	0.3991	54	387	metabat_499	NOBIN
tig00108805	6714	0.4568	129	633	hic_765	NOBIN
tig00108808	4628	0.5866	426	669	metabat_362	NOBIN
tig00108819	16582	0.3358	NOBIN	1084	hic_092	NOBIN
tig00108842	16192	0.3401	NOBIN	262	hic_353	NOBIN
tig00108846	6537	0.5302	293	335	metabat_214	NOBIN
tig00108856	26259	0.5967	NOBIN	221	hic_308	NOBIN
tig00108861	15137	0.5313	589	597	metabat_542	NOBIN
tig00108869	7440	0.4657	288	NOBIN	metabat_208	NOBIN
tig00108882	3103	0.5604	NOBIN	215	hic_301	NOBIN
tig00108885	9331	0.6021	NOBIN	953	hic_1130	NOBIN
tig00108890	6851	0.6624	365	722	metabat_294	NOBIN
tig00108891	6593	0.5207	380	463	hic_576	NOBIN
tig00108899	6144	0.3999	534	1058	metabat_482	NOBIN
tig00108908	16164	0.4683	244	188	hic_270	NOBIN
tig00108927	11744	0.4458	118	266	metabat_020	NOBIN
tig00108928	5020	0.1719	NOBIN	641	hic_774	NOBIN
tig00108940	8187	0.2737	227	834	metabat_141	NOBIN
tig00108957	12150	0.3002	588	955	hic_1132	NOBIN
tig00108958	7437	0.4408	653	NOBIN	metabat_614	NOBIN
tig00108965	8426	0.4462	288	368	metabat_208	NOBIN
tig00108967	11692	0.5684	282	34	metabat_202	NOBIN
tig00108968	9953	0.56	309	88	metabat_232	NOBIN
tig00108977	10859	0.5244	NOBIN	172	hic_253	NOBIN
tig00108980	18299	0.4836	NOBIN	583	hic_709	NOBIN
tig00109001	5135	0.644	365	775	metabat_294	NOBIN
tig00109012	10439	0.4515	202	36	hic_472	NOBIN
tig00109014	1929	0.5251	NOBIN	476	hic_590	NOBIN
tig00109015	13229	0.4422	574	745	metabat_526	NOBIN
tig00109021	8073	0.479	NOBIN	608	hic_737	NOBIN
tig00109028	6700	0.4861	NOBIN	146	hic_224	NOBIN
tig00109036	9513	0.4866	NOBIN	497	hic_613	NOBIN
tig00109037	4981	0.6724	365	722	metabat_294	NOBIN
tig00109044	6360	0.5376	655	209	hic_294	NOBIN
tig00109052	13914	0.4206	NOBIN	682	hic_819	NOBIN
tig00109055	8987	0.4815	NOBIN	279	hic_371	NOBIN
tig00109060	13377	0.3906	NOBIN	646	hic_779	NOBIN
tig00109072	18640	0.5918	660	485	metabat_622	NOBIN
tig00109081	11664	0.5135	415	1125	metabat_350	NOBIN
tig00109088	9745	0.3181	151	404	hic_511	NOBIN
tig00109094	11322	0.5478	649	313	hic_410	NOBIN
tig00109098	9395	0.4549	NOBIN	152	hic_231	NOBIN
tig00109109	10645	0.4711	NOBIN	235	hic_323	NOBIN
tig00109111	9157	0.6379	365	640	metabat_294	NOBIN
tig00109118	16359	0.5687	NOBIN	514	hic_633	NOBIN
tig00109120	3843	0.5046	NOBIN	429	hic_538	NOBIN
tig00014230	39623	0.5105	108	616	hic_746	NOBIN
tig00014233	5436	0.4829	623	457	hic_569	NOBIN
tig00014238	24060	0.5284	13	432	metabat_044	NOBIN
tig00014242	11648	0.5113	108	106	hic_076	NOBIN
tig00014245	5599	0.5188	NOBIN	644	hic_777	NOBIN
tig00014248	60276	0.5244	259	22	hic_317	hic_317
tig00014252	59982	0.481	33	11	hic_195	hic_195
tig00109122	15319	0.5049	182	502	hic_620	NOBIN
tig00109137	17598	0.5643	321	59	hic_727	NOBIN
tig00109140	13421	0.4951	224	151	metabat_138	NOBIN
tig00109144	4237	0.3998	390	977	metabat_322	NOBIN
tig00109152	17011	0.5988	NOBIN	454	hic_566	NOBIN
tig00109153	5164	0.4957	NOBIN	427	hic_536	NOBIN
tig00109154	4372	0.495	NOBIN	668	hic_803	NOBIN
tig00109157	5903	0.5538	628	143	metabat_586	NOBIN
tig00041449	13152	0.5217	589	540	metabat_542	NOBIN
tig00041451	8301	0.567	632	722	hic_864	NOBIN
tig00041462	13649	0.5512	542	525	metabat_491	NOBIN
tig00041465	6006	0.3556	NOBIN	478	hic_592	NOBIN
tig00041477	12366	0.5348	NOBIN	467	hic_580	NOBIN
tig00041479	8997	0.4874	298	NOBIN	metabat_219	NOBIN
tig00041487	21593	0.5214	358	889	hic_1048	NOBIN
tig00041490	2429	0.4249	NOBIN	599	hic_726	NOBIN
tig00041492	14043	0.4594	522	119	hic_194	NOBIN
tig00109161	2954	0.6855	365	305	metabat_294	NOBIN
tig00109167	9519	0.5399	555	588	hic_714	NOBIN
tig00109172	13019	0.4755	NOBIN	569	hic_693	NOBIN
tig00109176	4188	0.5769	NOBIN	215	hic_301	NOBIN
tig00109184	11687	0.4777	NOBIN	188	hic_270	NOBIN
tig00109208	8060	0.4775	96	525	metabat_689	NOBIN
tig00109209	3821	0.6422	329	543	hic_665	NOBIN
tig00109212	17241	0.529	653	962	metabat_614	NOBIN
tig00109219	6710	0.4601	99	424	metabat_692	NOBIN
tig00109228	3600	0.4853	524	843	hic_998	NOBIN
tig00109261	5159	0.5538	294	264	metabat_215	NOBIN
tig00109263	11583	0.498	372	43	hic_550	NOBIN
tig00109264	4622	0.2947	181	NOBIN	metabat_090	NOBIN
tig00109272	9703	0.5193	358	659	hic_793	NOBIN
tig00109275	5894	0.3858	NOBIN	591	hic_718	NOBIN
tig00109294	14298	0.6109	686	749	hic_893	NOBIN
tig00109301	10464	0.5088	191	242	hic_331	NOBIN
tig00109310	15466	0.4578	379	250	metabat_309	NOBIN
tig00109321	5003	0.5463	22	845	hic_1000	NOBIN
tig00109330	10609	0.3377	NOBIN	274	hic_366	NOBIN
tig00109332	5362	0.525	294	237	metabat_215	NOBIN
tig00109338	11898	0.5467	549	68	metabat_498	NOBIN
tig00109346	8459	0.4555	108	246	hic_335	NOBIN
tig00109350	9754	0.5715	NOBIN	177	hic_258	NOBIN
tig00109357	6697	0.4626	218	237	metabat_131	NOBIN
tig00109359	9034	0.5365	NOBIN	274	hic_366	NOBIN
tig00109374	10753	0.4374	NOBIN	753	hic_898	NOBIN
tig00109386	3913	0.5042	NOBIN	90	hic_1072	NOBIN
tig00109401	5977	0.5528	NOBIN	619	hic_749	NOBIN
tig00109410	15226	0.4643	NOBIN	135	hic_212	NOBIN
tig00109412	8558	0.6004	NOBIN	739	hic_882	NOBIN
tig00109426	3673	0.4383	377	279	hic_371	NOBIN
tig00109430	8494	0.2636	403	598	metabat_337	NOBIN
tig00109433	7431	0.4147	NOBIN	147	hic_225	NOBIN
tig00109446	3843	0.4543	556	NOBIN	metabat_506	NOBIN
tig00109447	24004	0.5236	NOBIN	581	hic_707	NOBIN
tig00109451	23169	0.417	21	285	metabat_133	NOBIN
tig00109454	8401	0.5143	191	1166	metabat_101	NOBIN
tig00109455	8794	0.4539	99	150	metabat_692	NOBIN
tig00109458	7548	0.5762	558	446	hic_557	NOBIN
tig00109476	12472	0.5151	484	358	hic_459	NOBIN
tig00109478	8597	0.2955	126	NOBIN	metabat_029	NOBIN
tig00109488	20208	0.4443	470	630	hic_762	NOBIN
tig00109491	4384	0.6332	NOBIN	290	hic_384	NOBIN
tig00109504	7528	0.4813	246	836	metabat_162	metabat_162
tig00109505	7447	0.429	NOBIN	290	hic_384	NOBIN
tig00109509	4752	0.4935	655	427	hic_536	NOBIN
tig00109511	9166	0.5743	632	865	hic_1022	NOBIN
tig00109518	5513	0.4297	NOBIN	77	hic_927	NOBIN
tig00109520	6694	0.5544	376	1055	metabat_306	NOBIN
tig00109525	9872	0.5068	NOBIN	408	hic_515	NOBIN
tig00109529	9367	0.5191	221	987	hic_1165	NOBIN
tig00109534	8139	0.4014	NOBIN	265	hic_356	NOBIN
tig00109536	2409	0.4824	NOBIN	751	hic_896	NOBIN
tig00109539	3800	0.6047	NOBIN	127	hic_203	NOBIN
tig00109540	6554	0.4756	NOBIN	587	hic_713	NOBIN
tig00109555	5242	0.2858	159	924	hic_1089	NOBIN
tig00109562	9005	0.4385	NOBIN	362	hic_464	NOBIN
tig00109563	5042	0.5272	NOBIN	33	hic_439	NOBIN
tig00109572	9666	0.4617	475	1014	metabat_416	NOBIN
tig00109578	5307	0.5103	191	242	hic_331	NOBIN
tig00109582	8735	0.4271	642	599	metabat_602	NOBIN
tig00014253	29497	0.3924	152	1023	metabat_058	NOBIN
tig00014257	17117	0.4719	608	503	metabat_564	NOBIN
tig00014259	79089	0.4959	491	828	metabat_434	metabat_434
tig00014260	25230	0.375	387	627	hic_758	NOBIN
tig00014264	15995	0.5483	303	267	hic_358	NOBIN
tig00014266	23037	0.5103	108	246	hic_335	NOBIN
tig00041494	9502	0.4824	620	208	metabat_578	NOBIN
tig00041496	12752	0.2204	NOBIN	968	hic_1146	NOBIN
tig00041510	19754	0.3888	574	875	metabat_526	NOBIN
tig00041511	23993	0.2654	382	559	metabat_313	NOBIN
tig00041520	32050	0.5012	362	501	metabat_291	NOBIN
tig00041535	14923	0.5343	92	937	metabat_685	NOBIN
tig00041540	4765	0.5616	NOBIN	439	hic_549	NOBIN
tig00041545	18067	0.5026	108	711	metabat_009	NOBIN
tig00003477	11758	0.4937	292	910	hic_1073	NOBIN
tig00003479	42324	0.5773	292	840	hic_995	NOBIN
tig00003493	13684	0.4888	NOBIN	725	hic_867	NOBIN
tig00003504	11310	0.5718	597	115	metabat_551	NOBIN
tig00003510	35297	0.5825	292	840	hic_995	NOBIN
tig00003517	10133	0.6014	538	NOBIN	metabat_486	NOBIN
tig00109586	5667	0.4577	357	329	hic_427	NOBIN
tig00109587	6705	0.2765	188	319	hic_416	NOBIN
tig00109592	8100	0.4899	156	744	hic_888	NOBIN
tig00109616	3453	0.5743	295	237	metabat_216	NOBIN
tig00109637	7022	0.5067	348	321	hic_419	NOBIN
tig00109649	6708	0.4836	NOBIN	622	hic_753	NOBIN
tig00109665	6993	0.5337	381	426	metabat_312	NOBIN
tig00109669	5313	0.4412	NOBIN	345	hic_445	NOBIN
tig00109674	13070	0.5389	NOBIN	428	hic_537	NOBIN
tig00109678	7124	0.5811	597	802	metabat_551	NOBIN
tig00109682	6696	0.3878	NOBIN	235	hic_323	NOBIN
tig00109709	3894	0.4748	315	1005	metabat_239	NOBIN
tig00109715	3904	0.5126	NOBIN	1005	hic_006	NOBIN
tig00109717	9060	0.5087	NOBIN	50	hic_628	NOBIN
tig00109718	1611	0.4233	NOBIN	426	hic_535	NOBIN
tig00109735	8871	0.4438	183	329	hic_427	NOBIN
tig00109741	8455	0.5261	167	278	metabat_074	NOBIN
tig00109748	10377	0.4767	214	294	hic_388	NOBIN
tig00109751	4099	0.3455	532	NOBIN	metabat_480	NOBIN
tig00109755	8785	0.5635	NOBIN	689	hic_826	NOBIN
tig00109762	9073	0.5595	555	110	hic_121	NOBIN
tig00109777	8709	0.5091	271	228	hic_315	NOBIN
tig00109779	5680	0.5305	NOBIN	242	hic_331	NOBIN
tig00109783	5259	0.5571	98	152	hic_231	NOBIN
tig00109785	6702	0.5431	455	474	metabat_394	NOBIN
tig00109790	9694	0.4513	96	695	metabat_689	NOBIN
tig00109793	13893	0.5339	108	125	hic_201	NOBIN
tig00109795	9052	0.5114	96	228	metabat_689	NOBIN
tig00109797	5401	0.457	NOBIN	94	hic_1126	NOBIN
tig00109830	4764	0.5071	407	101	metabat_341	NOBIN
tig00109832	4362	0.5403	558	NOBIN	metabat_508	NOBIN
tig00109835	4954	0.2614	124	647	hic_780	NOBIN
tig00109843	6305	0.5596	137	59	metabat_041	NOBIN
tig00109845	11083	0.6192	NOBIN	461	hic_574	NOBIN
tig00109855	12057	0.5209	315	668	hic_803	NOBIN
tig00109857	12854	0.5138	383	484	metabat_314	NOBIN
tig00109862	10557	0.5634	294	303	hic_399	NOBIN
tig00109863	15298	0.2953	197	NOBIN	metabat_107	NOBIN
tig00109867	15834	0.558	NOBIN	273	hic_365	NOBIN
tig00109875	10775	0.4456	NOBIN	159	hic_238	NOBIN
tig00109881	12734	0.6307	632	186	hic_268	NOBIN
tig00109882	18567	0.495	100	146	metabat_001	NOBIN
tig00109883	5402	0.6033	232	362	metabat_147	NOBIN
tig00109885	5363	0.4442	518	603	hic_732	NOBIN
tig00109892	7090	0.5365	402	463	hic_576	NOBIN
tig00109916	15567	0.4528	244	184	hic_266	NOBIN
tig00109925	9753	0.4161	584	578	hic_703	NOBIN
tig00109940	11432	0.5143	484	680	hic_817	NOBIN
tig00109943	20443	0.5027	NOBIN	611	hic_741	NOBIN
tig00109945	8962	0.2843	74	NOBIN	metabat_665	NOBIN
tig00109951	9125	0.5693	539	215	hic_301	NOBIN
tig00109962	8617	0.5005	175	95	hic_1137	NOBIN
tig00109964	12858	0.6013	NOBIN	901	hic_1063	NOBIN
tig00109969	11512	0.5413	NOBIN	50	hic_628	NOBIN
tig00109971	10366	0.5496	339	335	metabat_265	NOBIN
tig00109978	14931	0.4438	NOBIN	374	hic_477	NOBIN
tig00109983	9887	0.5526	542	769	metabat_491	NOBIN
tig00109993	12203	0.4998	179	273	hic_365	NOBIN
tig00109996	12234	0.562	NOBIN	166	hic_246	NOBIN
tig00110004	10257	0.5187	NOBIN	686	hic_823	NOBIN
tig00110011	6040	0.6276	365	464	metabat_294	NOBIN
tig00110012	8225	0.6131	240	600	hic_729	NOBIN
tig00110018	12458	0.4387	359	NOBIN	metabat_287	NOBIN
tig00110027	15544	0.5186	167	744	metabat_074	NOBIN
tig00110033	12989	0.3992	115	243	hic_332	NOBIN
tig00110037	16041	0.4934	NOBIN	603	hic_732	NOBIN
tig00110045	6916	0.2662	172	260	hic_351	NOBIN
tig00110050	6167	0.2473	247	279	hic_371	NOBIN
tig00041551	26461	0.481	595	57	metabat_549	NOBIN
tig00041552	15719	0.4054	NOBIN	251	hic_341	NOBIN
tig00041561	31635	0.5189	603	523	hic_643	NOBIN
tig00041566	11687	0.6032	442	171	hic_252	NOBIN
tig00041579	18586	0.5121	686	804	hic_955	NOBIN
tig00041584	16084	0.53	671	352	metabat_634	NOBIN
tig00041600	4449	0.6213	632	79	hic_949	NOBIN
tig00041603	22910	0.5223	549	68	metabat_498	NOBIN
tig00014278	32439	0.5402	455	801	metabat_394	NOBIN
tig00014281	64609	0.5011	671	9	hic_1180	NOBIN
tig00014283	65391	0.363	174	92	metabat_082	NOBIN
tig00014299	89205	0.4845	643	238	metabat_603	NOBIN
tig00014300	22457	0.5218	277	90	hic_1072	NOBIN
tig00110069	8734	0.4793	NOBIN	196	hic_279	NOBIN
tig00110070	9144	0.4806	331	438	metabat_257	NOBIN
tig00110071	18701	0.4701	288	636	hic_768	NOBIN
tig00110072	10416	0.6609	508	606	hic_735	NOBIN
tig00110087	10613	0.2695	172	303	hic_399	NOBIN
tig00110088	6842	0.3841	216	262	hic_353	NOBIN
tig00110092	5912	0.4569	430	208	metabat_367	NOBIN
tig00110093	10499	0.5464	564	581	hic_707	NOBIN
tig00110095	10318	0.5191	148	276	hic_368	NOBIN
tig00110098	22269	0.4387	NOBIN	638	hic_770	NOBIN
tig00110101	16903	0.5213	649	403	hic_510	NOBIN
tig00110102	12036	0.5875	NOBIN	799	hic_948	NOBIN
tig00110107	7386	0.482	NOBIN	429	hic_538	NOBIN
tig00110126	20949	0.5596	91	30	metabat_684	NOBIN
tig00110135	4163	0.4855	654	787	metabat_615	NOBIN
tig00110138	9608	0.5632	401	158	hic_237	NOBIN
tig00110139	11538	0.5151	636	289	hic_382	NOBIN
tig00110147	8426	0.468	225	458	hic_570	NOBIN
tig00110155	14313	0.49	362	864	metabat_291	NOBIN
tig00110162	6596	0.4942	27	831	hic_985	NOBIN
tig00110163	4583	0.6703	365	186	hic_268	NOBIN
tig00110169	8986	0.6025	304	625	metabat_227	NOBIN
tig00110178	3702	0.5435	252	267	hic_358	NOBIN
tig00110207	10211	0.5271	542	1024	metabat_491	NOBIN
tig00110208	5931	0.4267	NOBIN	866	hic_1023	NOBIN
tig00110212	4048	0.5168	NOBIN	240	hic_329	NOBIN
tig00110217	5592	0.4097	7	1118	metabat_671	NOBIN
tig00110221	10646	0.4318	539	548	hic_670	NOBIN
tig00110225	5291	0.4818	NOBIN	365	hic_467	NOBIN
tig00110229	7552	0.5837	NOBIN	498	hic_614	NOBIN
tig00110230	5051	0.4031	NOBIN	302	hic_398	NOBIN
tig00110233	6995	0.428	565	446	hic_557	NOBIN
tig00110242	7611	0.4193	NOBIN	465	hic_578	NOBIN
tig00110247	7487	0.6262	329	238	hic_326	NOBIN
tig00110250	4160	0.4654	NOBIN	285	hic_378	NOBIN
tig00110251	18290	0.5177	309	157	metabat_232	NOBIN
tig00110254	17558	0.6023	343	166	hic_246	NOBIN
tig00110260	12601	0.5006	NOBIN	361	hic_463	NOBIN
tig00110273	14586	0.5745	NOBIN	699	hic_837	NOBIN
tig00110275	8589	0.5703	397	646	metabat_329	NOBIN
tig00110286	2439	0.499	NOBIN	712	hic_853	NOBIN
tig00110288	9001	0.4617	NOBIN	274	hic_366	NOBIN
tig00110297	12183	0.5119	685	125	hic_201	NOBIN
tig00110305	8001	0.3688	241	261	hic_352	NOBIN
tig00110321	8748	0.4168	243	890	metabat_159	NOBIN
tig00110325	5746	0.4951	NOBIN	583	hic_709	NOBIN
tig00110327	10879	0.574	399	33	metabat_331	NOBIN
tig00110333	10621	0.5241	661	1005	hic_006	NOBIN
tig00110336	9310	0.3023	270	NOBIN	metabat_189	NOBIN
tig00110350	12183	0.5503	NOBIN	113	hic_154	NOBIN
tig00110358	4414	0.4751	NOBIN	514	hic_633	NOBIN
tig00110369	10930	0.4891	NOBIN	389	hic_493	NOBIN
tig00110380	19589	0.3055	467	NOBIN	metabat_407	NOBIN
tig00110382	9961	0.4255	NOBIN	636	hic_768	NOBIN
tig00110387	2907	0.4985	NOBIN	426	hic_535	NOBIN
tig00110391	9661	0.5264	NOBIN	152	hic_231	NOBIN
tig00110399	7526	0.5639	NOBIN	159	hic_238	NOBIN
tig00110400	9739	0.4512	NOBIN	620	hic_751	NOBIN
tig00110407	8978	0.5804	426	851	hic_1007	NOBIN
tig00110408	6866	0.5405	NOBIN	238	hic_326	NOBIN
tig00110412	14446	0.4344	NOBIN	146	hic_224	NOBIN
tig00110425	16344	0.4381	574	1104	metabat_526	NOBIN
tig00110447	7866	0.5435	NOBIN	493	hic_609	NOBIN
tig00110453	4609	0.3174	NOBIN	201	hic_286	NOBIN
tig00041606	21644	0.4901	147	549	metabat_052	NOBIN
tig00041614	25618	0.489	315	668	hic_803	NOBIN
tig00041618	17413	0.507	NOBIN	26	hic_361	NOBIN
tig00041629	11931	0.4925	NOBIN	756	hic_901	NOBIN
tig00041630	18789	0.2947	290	679	hic_815	NOBIN
tig00041644	10610	0.5456	608	639	metabat_564	NOBIN
tig00041645	30780	0.4368	556	500	metabat_506	NOBIN
tig00110460	1424	0.2535	NOBIN	173	hic_254	NOBIN
tig00110494	14314	0.4871	536	55	hic_683	hic_683
tig00110505	8020	0.4453	NOBIN	332	hic_431	NOBIN
tig00110533	4308	0.5715	NOBIN	809	hic_960	NOBIN
tig00110539	7225	0.488	362	273	metabat_291	NOBIN
tig00014301	11570	0.4638	NOBIN	148	hic_226	NOBIN
tig00014307	17235	0.5464	108	522	hic_642	NOBIN
tig00014312	56369	0.4715	359	91	metabat_287	NOBIN
tig00014313	64801	0.4761	654	495	metabat_615	NOBIN
tig00014315	69853	0.5134	414	465	hic_578	NOBIN
tig00014317	67950	0.4968	218	398	metabat_131	NOBIN
tig00110543	3617	0.4913	221	418	hic_526	NOBIN
tig00110548	8266	0.5121	276	678	hic_814	NOBIN
tig00110551	8339	0.5358	NOBIN	634	hic_766	NOBIN
tig00110562	2080	0.4466	NOBIN	111	hic_132	NOBIN
tig00110568	2617	0.5739	NOBIN	757	hic_902	NOBIN
tig00110571	3730	0.5279	NOBIN	138	hic_215	NOBIN
tig00110575	13891	0.5115	320	179	metabat_245	NOBIN
tig00110578	11757	0.3921	518	98	hic_1168	NOBIN
tig00110586	10993	0.5915	NOBIN	98	hic_1168	NOBIN
tig00110592	10487	0.4453	237	629	metabat_152	NOBIN
tig00110593	6536	0.5906	NOBIN	585	hic_711	NOBIN
tig00110597	4381	0.4965	328	431	hic_541	NOBIN
tig00110600	9368	0.4056	NOBIN	990	hic_1169	NOBIN
tig00110603	13597	0.565	511	120	metabat_457	NOBIN
tig00110609	9082	0.3098	548	291	metabat_497	NOBIN
tig00110616	13141	0.3514	NOBIN	968	hic_1146	NOBIN
tig00110628	8694	0.4588	486	271	hic_363	NOBIN
tig00110629	8402	0.5927	632	546	hic_668	NOBIN
tig00110638	5442	0.3333	532	NOBIN	metabat_480	NOBIN
tig00110659	7915	0.389	619	291	metabat_576	metabat_576
tig00110664	9402	0.5797	141	179	hic_260	NOBIN
tig00110665	11987	0.3398	74	NOBIN	metabat_665	NOBIN
tig00110673	7492	0.5506	495	1008	metabat_438	NOBIN
tig00110689	11475	0.5264	NOBIN	387	hic_491	NOBIN
tig00110692	11864	0.252	188	853	hic_1009	NOBIN
tig00110697	15727	0.4909	102	273	hic_365	NOBIN
tig00110699	8726	0.5296	NOBIN	125	hic_201	NOBIN
tig00110701	19409	0.4641	NOBIN	830	hic_984	NOBIN
tig00110704	4173	0.6024	NOBIN	797	hic_946	NOBIN
tig00110706	7276	0.5587	632	882	hic_1041	NOBIN
tig00110713	6434	0.5124	NOBIN	482	hic_597	NOBIN
tig00110723	14784	0.4805	66	116	hic_187	NOBIN
tig00110729	4410	0.4372	NOBIN	680	hic_817	NOBIN
tig00110739	12300	0.545	NOBIN	495	hic_611	NOBIN
tig00110740	9514	0.5394	NOBIN	110	hic_121	NOBIN
tig00110742	12429	0.2637	172	NOBIN	metabat_080	NOBIN
tig00110753	17312	0.6024	660	485	metabat_622	NOBIN
tig00110757	6177	0.4926	351	1038	metabat_279	NOBIN
tig00110771	3739	0.5381	NOBIN	347	hic_447	NOBIN
tig00110772	6646	0.4573	NOBIN	461	hic_574	NOBIN
tig00110781	13281	0.4917	431	377	hic_480	NOBIN
tig00110795	4686	0.4324	NOBIN	27	hic_372	NOBIN
tig00110797	15145	0.4052	NOBIN	1042	hic_046	NOBIN
tig00110800	10390	0.4856	NOBIN	523	hic_643	NOBIN
tig00110806	8301	0.5069	NOBIN	331	hic_430	NOBIN
tig00110815	5176	0.5085	NOBIN	592	hic_719	NOBIN
tig00110824	6282	0.5	564	331	metabat_515	NOBIN
tig00110825	7226	0.4444	659	65	metabat_620	NOBIN
tig00110828	8217	0.545	315	837	metabat_239	NOBIN
tig00110839	13190	0.3519	250	NOBIN	metabat_167	NOBIN
tig00110844	16577	0.4302	161	173	hic_254	NOBIN
tig00110859	7023	0.4277	NOBIN	243	hic_332	NOBIN
tig00110864	9380	0.4577	NOBIN	294	hic_388	NOBIN
tig00110870	9559	0.4862	NOBIN	365	hic_467	NOBIN
tig00110871	14434	0.4504	333	898	hic_1058	NOBIN
tig00110873	11424	0.4589	587	313	hic_410	NOBIN
tig00110876	6782	0.6203	NOBIN	238	hic_326	NOBIN
tig00110879	12035	0.4987	431	70	hic_850	NOBIN
tig00041648	8805	0.4261	NOBIN	77	hic_927	NOBIN
tig00041649	11237	0.4863	147	515	metabat_052	NOBIN
tig00041654	5202	0.43	209	508	metabat_121	NOBIN
tig00041663	27194	0.2972	197	410	metabat_107	NOBIN
tig00041664	8190	0.4874	315	331	metabat_239	NOBIN
tig00041681	11961	0.4908	NOBIN	93	hic_1115	NOBIN
tig00041702	21548	0.6698	365	186	hic_268	NOBIN
tig00041713	18112	0.5072	108	1149	metabat_009	NOBIN
tig00110882	7622	0.3935	574	920	metabat_526	NOBIN
tig00110883	12963	0.3507	NOBIN	149	hic_227	NOBIN
tig00110889	13842	0.5751	256	63	hic_772	NOBIN
tig00110891	5715	0.5878	309	102	metabat_232	NOBIN
tig00110894	2299	0.5246	NOBIN	633	hic_765	NOBIN
tig00110913	5999	0.2885	493	NOBIN	metabat_436	NOBIN
tig00110929	5618	0.492	298	548	hic_670	NOBIN
tig00110947	12158	0.5617	155	76	hic_916	NOBIN
tig00110948	8696	0.4715	NOBIN	265	hic_356	NOBIN
tig00110959	2426	0.4452	NOBIN	133	hic_210	NOBIN
tig00110962	2621	0.3434	NOBIN	949	hic_1125	NOBIN
tig00014320	56798	0.4734	200	3	hic_506	hic_506
tig00014321	12755	0.4626	63	228	hic_315	NOBIN
tig00014325	48910	0.4947	NOBIN	83	hic_994	NOBIN
tig00014331	39112	0.5307	693	397	metabat_658	NOBIN
tig00014337	4262	0.4946	NOBIN	644	hic_777	NOBIN
tig00014342	85635	0.4631	NOBIN	969	hic_1147	NOBIN
tig00014343	12899	0.5401	NOBIN	146	hic_224	NOBIN
tig00110971	8513	0.5795	NOBIN	45	hic_572	NOBIN
tig00110973	8797	0.4353	566	548	hic_670	NOBIN
tig00110974	10146	0.5021	498	744	hic_888	NOBIN
tig00110976	7037	0.482	626	804	metabat_584	NOBIN
tig00110979	9604	0.4007	NOBIN	215	hic_301	NOBIN
tig00110981	7272	0.3595	551	723	metabat_501	NOBIN
tig00110988	9873	0.5284	108	961	metabat_009	NOBIN
tig00110990	9650	0.479	NOBIN	285	hic_378	NOBIN
tig00110993	17431	0.4762	331	438	metabat_257	NOBIN
tig00110994	1240	0.2782	NOBIN	177	hic_258	NOBIN
tig00111002	9409	0.596	NOBIN	768	hic_914	NOBIN
tig00111007	3180	0.4651	NOBIN	408	hic_515	NOBIN
tig00111010	7778	0.356	NOBIN	1042	hic_046	NOBIN
tig00111013	5004	0.5446	NOBIN	228	hic_315	NOBIN
tig00111015	13514	0.3069	382	NOBIN	metabat_313	NOBIN
tig00111020	7799	0.6796	365	647	metabat_294	NOBIN
tig00111032	8184	0.3437	NOBIN	359	hic_460	NOBIN
tig00111033	10612	0.426	384	135	hic_212	NOBIN
tig00111046	13483	0.5626	597	839	metabat_551	NOBIN
tig00111057	2638	0.4067	NOBIN	640	hic_773	NOBIN
tig00111077	9854	0.4639	522	168	hic_248	NOBIN
tig00111081	13284	0.5141	NOBIN	622	hic_753	NOBIN
tig00111094	8588	0.4796	NOBIN	751	hic_896	NOBIN
tig00111104	25712	0.5604	256	63	hic_772	NOBIN
tig00111113	13666	0.4956	NOBIN	340	hic_440	NOBIN
tig00111115	5993	0.4881	315	331	metabat_239	NOBIN
tig00111128	5672	0.6442	365	NOBIN	metabat_294	NOBIN
tig00111134	8770	0.3109	139	131	hic_208	NOBIN
tig00111144	15991	0.4313	386	321	metabat_317	NOBIN
tig00111151	12692	0.5678	NOBIN	238	hic_326	NOBIN
tig00111163	9523	0.5299	92	76	hic_916	NOBIN
tig00111171	15721	0.4907	589	963	metabat_542	NOBIN
tig00111177	8027	0.3172	457	274	metabat_396	NOBIN
tig00111185	5605	0.6148	NOBIN	150	hic_229	NOBIN
tig00111188	5297	0.427	NOBIN	402	hic_509	NOBIN
tig00111201	4112	0.4436	575	679	hic_815	NOBIN
tig00111212	8516	0.4999	620	208	metabat_578	NOBIN
tig00111216	10795	0.5831	7	321	hic_419	NOBIN
tig00111220	18423	0.6354	146	221	hic_308	NOBIN
tig00111227	5707	0.5031	NOBIN	476	hic_590	NOBIN
tig00111228	8199	0.3078	45	NOBIN	metabat_399	NOBIN
tig00111229	3734	0.233	247	269	hic_360	NOBIN
tig00111237	10988	0.4226	NOBIN	744	hic_888	NOBIN
tig00111266	6954	0.4045	NOBIN	787	hic_935	NOBIN
tig00111275	3136	0.501	NOBIN	334	hic_433	NOBIN
tig00111276	4848	0.5179	648	575	hic_700	NOBIN
tig00111277	8448	0.5723	NOBIN	50	hic_628	NOBIN
tig00111281	5641	0.4912	NOBIN	263	hic_354	NOBIN
tig00111289	5891	0.5629	632	1110	metabat_591	NOBIN
tig00111290	8737	0.5125	NOBIN	426	hic_535	NOBIN
tig00111294	5934	0.2578	124	542	hic_664	NOBIN
tig00041714	14442	0.4576	125	NOBIN	metabat_028	NOBIN
tig00041721	8729	0.5048	NOBIN	119	hic_194	NOBIN
tig00041727	23144	0.5873	461	357	metabat_401	NOBIN
tig00041731	18392	0.3844	138	205	hic_290	NOBIN
tig00041734	13191	0.4597	563	150	hic_229	NOBIN
tig00041735	25091	0.4761	286	45	hic_572	NOBIN
tig00041742	15843	0.4595	359	93	metabat_287	NOBIN
tig00041743	12215	0.5483	671	352	metabat_634	NOBIN
tig00041745	31794	0.5268	NOBIN	430	hic_540	NOBIN
tig00041746	14896	0.6077	632	817	metabat_591	NOBIN
tig00111301	15308	0.4744	372	43	hic_550	NOBIN
tig00111315	10241	0.5931	146	454	hic_566	NOBIN
tig00111316	15203	0.5118	NOBIN	574	hic_699	NOBIN
tig00111324	6501	0.6379	632	464	hic_577	NOBIN
tig00111339	15943	0.5986	187	86	hic_1027	NOBIN
tig00111343	6007	0.437	NOBIN	416	hic_524	NOBIN
tig00111344	5535	0.5295	NOBIN	426	hic_535	NOBIN
tig00111350	8032	0.4598	NOBIN	262	hic_353	NOBIN
tig00111352	8374	0.4288	62	869	hic_1026	NOBIN
tig00111353	6123	0.2856	382	NOBIN	metabat_313	NOBIN
tig00111359	6956	0.5469	NOBIN	376	hic_479	NOBIN
tig00111390	9714	0.3581	432	619	hic_749	NOBIN
tig00111407	3853	0.4098	NOBIN	317	hic_414	NOBIN
tig00111413	8271	0.4609	NOBIN	607	hic_736	NOBIN
tig00111414	9040	0.5085	277	556	hic_679	NOBIN
tig00111419	4617	0.5971	119	491	metabat_021	NOBIN
tig00111420	11900	0.2968	382	NOBIN	metabat_313	NOBIN
tig00111425	7979	0.6275	365	186	hic_268	NOBIN
tig00111428	7006	0.4028	390	711	metabat_322	NOBIN
tig00111432	9310	0.5579	NOBIN	163	hic_243	NOBIN
tig00111437	16645	0.4722	348	519	hic_638	NOBIN
tig00014344	10806	0.4953	320	102	metabat_245	NOBIN
tig00014345	12924	0.4349	NOBIN	623	hic_754	NOBIN
tig00014349	16329	0.4389	288	798	metabat_208	NOBIN
tig00014353	61330	0.5438	256	63	hic_772	NOBIN
tig00014357	78618	0.5772	137	110	metabat_041	NOBIN
tig00014378	58775	0.5144	362	888	metabat_291	NOBIN
tig00014384	100345	0.3513	674	550	hic_673	NOBIN
tig00014388	57458	0.5061	491	89	metabat_434	metabat_434
tig00001132	48931	0.5629	292	725	hic_867	NOBIN
tig00001134	19832	0.5764	509	414	metabat_454	NOBIN
tig00001136	28269	0.4026	150	510	metabat_056	NOBIN
tig00001144	9277	0.5583	292	362	hic_464	NOBIN
tig00001151	8653	0.5467	292	596	hic_723	NOBIN
tig00001153	7536	0.5171	292	507	hic_625	NOBIN
tig00001154	36545	0.5615	292	717	hic_858	NOBIN
tig00111448	8158	0.5021	131	504	hic_622	NOBIN
tig00111453	7075	0.5683	395	704	hic_844	NOBIN
tig00111459	10578	0.4608	654	787	metabat_615	NOBIN
tig00111468	17200	0.5407	649	313	hic_410	NOBIN
tig00111472	11962	0.3647	444	542	hic_664	NOBIN
tig00111474	9497	0.5223	428	493	hic_609	NOBIN
tig00111475	4687	0.38	73	599	metabat_664	NOBIN
tig00111486	6444	0.5681	155	810	metabat_061	NOBIN
tig00111488	17976	0.5559	446	556	hic_679	NOBIN
tig00111496	7090	0.3811	NOBIN	302	hic_398	NOBIN
tig00111498	2384	0.38	NOBIN	566	hic_690	NOBIN
tig00111508	9993	0.5068	131	504	hic_622	NOBIN
tig00111515	9591	0.5211	349	309	hic_405	NOBIN
tig00111522	3069	0.3962	NOBIN	623	hic_754	NOBIN
tig00111530	6738	0.5355	34	NOBIN	metabat_277	NOBIN
tig00111550	6065	0.4345	574	1040	metabat_526	NOBIN
tig00111554	13996	0.5214	286	45	hic_572	NOBIN
tig00111557	6487	0.6561	365	186	hic_268	NOBIN
tig00111558	12280	0.555	640	207	hic_292	NOBIN
tig00111571	5821	0.5183	291	324	metabat_212	NOBIN
tig00111573	7258	0.4282	659	65	metabat_620	NOBIN
tig00111575	7159	0.5903	NOBIN	1029	hic_031	NOBIN
tig00111588	9976	0.5783	119	854	metabat_021	NOBIN
tig00111589	10930	0.4295	255	272	metabat_172	NOBIN
tig00111616	4602	0.5024	NOBIN	828	hic_981	NOBIN
tig00111627	10220	0.4072	142	571	hic_696	NOBIN
tig00111639	8907	0.4544	NOBIN	365	hic_467	NOBIN
tig00111641	9194	0.5046	NOBIN	182	hic_264	NOBIN
tig00111667	7639	0.5494	35	909	metabat_288	NOBIN
tig00111672	22537	0.5307	549	68	metabat_498	NOBIN
tig00111676	7288	0.5119	671	352	metabat_634	NOBIN
tig00111683	7197	0.5156	147	490	metabat_052	NOBIN
tig00111693	5195	0.5363	381	678	metabat_312	NOBIN
tig00111697	9010	0.5948	NOBIN	208	hic_293	NOBIN
tig00111701	15002	0.4661	261	NOBIN	metabat_179	NOBIN
tig00111706	20614	0.4283	NOBIN	508	hic_626	NOBIN
tig00111707	13191	0.5094	293	215	metabat_214	NOBIN
tig00004573	16629	0.4436	207	NOBIN	metabat_119	NOBIN
tig00004583	5895	0.5949	426	488	metabat_362	NOBIN
tig00004593	24424	0.3469	583	578	hic_703	NOBIN
tig00004600	13245	0.4879	259	534	metabat_176	NOBIN
tig00004606	15824	0.4827	NOBIN	430	hic_540	NOBIN
tig00004614	4217	0.4536	252	488	metabat_169	NOBIN
tig00111719	6638	0.5372	542	695	metabat_491	NOBIN
tig00111731	4789	0.494	NOBIN	84	hic_1005	NOBIN
tig00111733	6651	0.6067	NOBIN	498	hic_614	NOBIN
tig00111740	16442	0.3107	382	NOBIN	metabat_313	NOBIN
tig00111742	6509	0.5655	NOBIN	215	hic_301	NOBIN
tig00111750	7670	0.4898	106	55	hic_683	hic_683
tig00111763	7465	0.5328	NOBIN	767	hic_913	NOBIN
tig00111779	15926	0.5466	597	694	hic_832	NOBIN
tig00111789	8065	0.4041	NOBIN	991	hic_1170	NOBIN
tig00111797	4098	0.4919	NOBIN	237	hic_325	NOBIN
tig00111800	14804	0.5172	389	1052	metabat_320	NOBIN
tig00111819	10232	0.4725	130	36	hic_472	NOBIN
tig00111830	1445	0.4374	663	148	hic_226	NOBIN
tig00111834	7279	0.5659	494	498	hic_614	NOBIN
tig00111853	8228	0.3983	644	481	metabat_604	NOBIN
tig00111856	12720	0.345	80	675	hic_811	NOBIN
tig00111860	19733	0.4467	NOBIN	173	hic_254	NOBIN
tig00111862	8551	0.4873	626	613	metabat_584	NOBIN
tig00111865	17304	0.4921	637	176	metabat_596	NOBIN
tig00111872	10916	0.4207	NOBIN	428	hic_537	NOBIN
tig00111873	4202	0.5902	324	373	hic_476	NOBIN
tig00111876	8202	0.5169	22	36	hic_472	NOBIN
tig00111881	5014	0.4647	691	NOBIN	metabat_656	NOBIN
tig00111884	19769	0.4534	NOBIN	365	hic_467	NOBIN
tig00111905	13337	0.5444	NOBIN	329	hic_427	NOBIN
tig00111921	23044	0.5467	NOBIN	803	hic_954	NOBIN
tig00111929	8008	0.5867	NOBIN	258	hic_348	NOBIN
tig00111935	8381	0.4072	NOBIN	344	hic_444	NOBIN
tig00111943	11916	0.5103	167	530	metabat_074	NOBIN
tig00111950	6926	0.5198	NOBIN	596	hic_723	NOBIN
tig00111951	11724	0.578	73	117	hic_192	NOBIN
tig00111958	6163	0.5049	320	503	metabat_245	NOBIN
tig00111971	10941	0.6079	NOBIN	446	hic_557	NOBIN
tig00111973	9900	0.3827	692	455	metabat_657	NOBIN
tig00111974	8403	0.2939	124	949	hic_1125	NOBIN
tig00014396	12457	0.4813	183	329	hic_427	NOBIN
tig00014397	13829	0.4909	NOBIN	376	hic_479	NOBIN
tig00014401	52258	0.4828	183	8	hic_1061	NOBIN
tig00014408	15927	0.4417	21	738	metabat_133	NOBIN
tig00014409	45896	0.3775	NOBIN	122	hic_198	NOBIN
tig00014410	15838	0.4766	217	381	hic_485	NOBIN
tig00014416	10069	0.5129	13	596	hic_723	NOBIN
tig00014419	8310	0.5191	289	481	hic_596	NOBIN
tig00112006	5320	0.5417	79	222	hic_309	NOBIN
tig00112011	10363	0.4941	108	514	metabat_009	NOBIN
tig00112025	7166	0.5399	NOBIN	787	hic_935	NOBIN
tig00112032	15838	0.5417	194	646	hic_779	NOBIN
tig00112041	11806	0.5098	280	476	hic_590	NOBIN
tig00112042	8941	0.4657	NOBIN	246	hic_335	NOBIN
tig00112052	6914	0.4698	NOBIN	77	hic_927	NOBIN
tig00112055	13110	0.5345	NOBIN	429	hic_538	NOBIN
tig00112062	9337	0.5853	511	120	metabat_457	NOBIN
tig00112065	15029	0.5449	155	321	hic_419	NOBIN
tig00112066	15836	0.4605	252	NOBIN	metabat_169	NOBIN
tig00112068	13130	0.5104	245	363	metabat_161	NOBIN
tig00112069	15438	0.57	NOBIN	536	hic_657	NOBIN
tig00112083	13410	0.296	588	968	hic_1146	NOBIN
tig00112087	6484	0.4274	NOBIN	184	hic_266	NOBIN
tig00112104	8573	0.6615	365	186	hic_268	NOBIN
tig00112106	9813	0.4423	NOBIN	457	hic_569	NOBIN
tig00112108	9103	0.4842	191	148	hic_226	NOBIN
tig00112115	16154	0.4632	NOBIN	262	hic_353	NOBIN
tig00112116	8633	0.5835	NOBIN	157	hic_236	NOBIN
tig00112120	14802	0.5485	309	228	metabat_232	NOBIN
tig00112129	3308	0.4713	NOBIN	566	hic_690	NOBIN
tig00112131	9248	0.4055	NOBIN	596	hic_723	NOBIN
tig00112136	1977	0.2731	NOBIN	949	hic_1125	NOBIN
tig00112142	7363	0.48	620	208	metabat_578	NOBIN
tig00112143	8810	0.2913	159	905	hic_1067	NOBIN
tig00041755	29953	0.2518	172	260	hic_351	NOBIN
tig00041765	12708	0.5018	NOBIN	967	hic_1145	NOBIN
tig00041767	10138	0.5241	359	93	metabat_287	NOBIN
tig00041769	8748	0.503	286	465	hic_578	NOBIN
tig00041777	13600	0.6317	NOBIN	546	hic_668	NOBIN
tig00041779	15347	0.5086	376	538	hic_659	NOBIN
tig00041781	10510	0.4856	246	355	metabat_162	metabat_162
tig00112167	7409	0.5036	108	322	hic_420	NOBIN
tig00112174	5600	0.4354	NOBIN	318	hic_415	NOBIN
tig00112180	11374	0.4499	NOBIN	567	hic_691	NOBIN
tig00112192	12089	0.4728	271	168	hic_248	NOBIN
tig00112200	10340	0.5565	NOBIN	461	hic_574	NOBIN
tig00112201	10628	0.5578	560	50	hic_628	NOBIN
tig00112203	3520	0.4864	NOBIN	588	hic_714	NOBIN
tig00112207	6250	0.4619	NOBIN	321	hic_419	NOBIN
tig00112217	3831	0.5223	NOBIN	835	hic_989	NOBIN
tig00112224	8951	0.4195	663	351	metabat_625	NOBIN
tig00112230	3337	0.4411	332	NOBIN	metabat_258	NOBIN
tig00112235	6243	0.4745	430	253	hic_343	NOBIN
tig00112242	6672	0.2797	87	34	metabat_679	NOBIN
tig00112243	7999	0.605	683	1111	hic_123	NOBIN
tig00112245	16055	0.4459	NOBIN	10	hic_110	hic_110
tig00112253	5820	0.5421	NOBIN	299	hic_393	NOBIN
tig00112255	9306	0.4937	348	448	hic_559	NOBIN
tig00112267	7184	0.4699	431	70	hic_850	NOBIN
tig00112275	10929	0.5884	NOBIN	638	hic_770	NOBIN
tig00112283	4623	0.5111	298	NOBIN	metabat_219	NOBIN
tig00112301	13262	0.4653	NOBIN	361	hic_463	NOBIN
tig00112303	7684	0.5267	NOBIN	102	hic_032	NOBIN
tig00112305	12911	0.4111	311	191	hic_274	NOBIN
tig00112309	17601	0.6393	146	295	hic_389	NOBIN
tig00112311	10609	0.5582	NOBIN	513	hic_632	NOBIN
tig00112313	8031	0.4579	620	208	metabat_578	NOBIN
tig00112337	10974	0.5803	NOBIN	68	hic_827	NOBIN
tig00112380	11854	0.4451	NOBIN	147	hic_225	NOBIN
tig00112390	6635	0.493	NOBIN	215	hic_301	NOBIN
tig00112395	7586	0.5148	NOBIN	509	hic_627	NOBIN
tig00112397	7624	0.5075	693	80	metabat_658	NOBIN
tig00112400	15607	0.5409	606	429	metabat_562	NOBIN
tig00112402	12613	0.5267	275	426	hic_535	NOBIN
tig00112409	14995	0.5531	NOBIN	50	hic_628	NOBIN
tig00112428	8080	0.4722	NOBIN	1031	hic_034	NOBIN
tig00112430	4822	0.5603	396	590	metabat_328	NOBIN
tig00112433	12349	0.512	NOBIN	518	hic_637	NOBIN
tig00112437	13236	0.5363	608	726	metabat_564	NOBIN
tig00112450	6319	0.5501	294	297	metabat_215	NOBIN
tig00014430	39934	0.4623	288	711	metabat_208	NOBIN
tig00014443	81161	0.487	33	11	hic_195	hic_195
tig00014454	15746	0.5392	15	563	metabat_066	NOBIN
tig00014463	68543	0.4782	93	100	hic_011	NOBIN
tig00112462	12491	0.4002	477	378	hic_481	NOBIN
tig00112470	9520	0.4917	NOBIN	550	hic_673	NOBIN
tig00112473	7089	0.5788	405	116	hic_187	NOBIN
tig00112474	5627	0.6634	632	882	hic_1041	NOBIN
tig00112481	9376	0.3526	29	NOBIN	metabat_221	NOBIN
tig00112498	15109	0.4044	185	374	hic_477	NOBIN
tig00112499	3509	0.489	288	168	hic_248	NOBIN
tig00112504	6720	0.447	NOBIN	134	hic_211	NOBIN
tig00112507	12622	0.4969	NOBIN	215	hic_301	NOBIN
tig00112511	30156	0.5226	NOBIN	321	hic_419	NOBIN
tig00112513	11325	0.4976	340	204	metabat_267	NOBIN
tig00112514	16975	0.4016	138	645	hic_778	NOBIN
tig00112516	3708	0.2268	247	269	hic_360	NOBIN
tig00112521	5313	0.521	NOBIN	639	hic_771	NOBIN
tig00112545	5653	0.5149	7	NOBIN	metabat_671	NOBIN
tig00112563	4663	0.4902	NOBIN	162	hic_242	NOBIN
tig00112565	8322	0.5727	NOBIN	307	hic_403	NOBIN
tig00112571	4627	0.515	224	151	metabat_138	NOBIN
tig00112610	31351	0.529	663	NOBIN	metabat_625	NOBIN
tig00112615	15208	0.4553	NOBIN	391	hic_496	NOBIN
tig00112632	11679	0.5348	9	470	metabat_693	NOBIN
tig00041783	19090	0.4384	NOBIN	230	hic_318	NOBIN
tig00041803	14602	0.4221	682	318	metabat_646	NOBIN
tig00041814	31166	0.5206	622	224	hic_311	NOBIN
tig00041816	5873	0.6012	442	NOBIN	metabat_380	NOBIN
tig00041823	7423	0.428	NOBIN	787	hic_935	NOBIN
tig00041828	8335	0.5028	156	386	metabat_062	NOBIN
tig00041833	6429	0.384	551	590	hic_717	NOBIN
tig00041847	17082	0.4752	50	644	hic_777	NOBIN
tig00112681	7958	0.5055	104	434	hic_544	NOBIN
tig00112683	18803	0.4516	54	93	metabat_499	NOBIN
tig00112690	6839	0.2885	124	999	metabat_027	NOBIN
tig00112691	27684	0.5376	386	187	metabat_317	NOBIN
tig00112725	1655	0.4761	NOBIN	476	hic_590	NOBIN
tig00112728	9596	0.4385	NOBIN	196	hic_279	NOBIN
tig00112738	8710	0.5061	603	761	hic_907	NOBIN
tig00112756	9474	0.3541	532	NOBIN	metabat_480	NOBIN
tig00112763	3619	0.4689	315	1005	metabat_239	NOBIN
tig00112764	7720	0.4345	153	124	metabat_059	NOBIN
tig00112782	21015	0.3546	507	656	metabat_452	NOBIN
tig00112803	11541	0.3339	NOBIN	675	hic_811	NOBIN
tig00112809	12510	0.545	413	102	hic_032	NOBIN
tig00112810	11305	0.5165	398	307	metabat_330	NOBIN
tig00112828	11102	0.502	624	550	hic_673	NOBIN
tig00112848	10321	0.422	635	173	hic_254	NOBIN
tig00112858	7740	0.4983	NOBIN	365	hic_467	NOBIN
tig00112860	3583	0.3064	181	924	hic_1089	NOBIN
tig00112863	6657	0.4473	161	NOBIN	metabat_068	NOBIN
tig00112866	6890	0.4794	NOBIN	619	hic_749	NOBIN
tig00112886	14768	0.4579	557	144	hic_222	NOBIN
tig00112917	14080	0.5194	603	261	hic_352	NOBIN
tig00112923	6265	0.2549	382	NOBIN	metabat_313	NOBIN
tig00112925	4686	0.4266	238	272	hic_364	NOBIN
tig00112926	15272	0.4534	NOBIN	402	hic_509	NOBIN
tig00112930	9335	0.4261	317	344	hic_444	NOBIN
tig00112938	16819	0.5157	NOBIN	156	hic_235	NOBIN
tig00112940	5675	0.5595	NOBIN	485	hic_600	NOBIN
tig00112943	13769	0.4903	313	NOBIN	metabat_237	NOBIN
tig00112948	4694	0.5507	459	1153	hic_169	NOBIN
tig00112959	9478	0.4335	NOBIN	147	hic_225	NOBIN
tig00112987	8230	0.5078	167	278	metabat_074	NOBIN
tig00112989	4074	0.637	NOBIN	536	hic_657	NOBIN
tig00112990	7828	0.5652	392	434	metabat_324	NOBIN
tig00112993	8269	0.4363	NOBIN	552	hic_675	NOBIN
tig00113006	8341	0.5117	NOBIN	143	hic_221	NOBIN
tig00113019	14048	0.4413	NOBIN	347	hic_447	NOBIN
tig00113021	6192	0.4052	619	167	metabat_576	metabat_576
tig00113022	15484	0.4851	96	117	metabat_689	NOBIN
tig00113030	11518	0.5407	236	424	metabat_151	NOBIN
tig00113036	12097	0.4903	NOBIN	242	hic_331	NOBIN
tig00113042	10372	0.5914	192	886	hic_1045	NOBIN
tig00113045	5464	0.6019	282	1035	metabat_202	NOBIN
tig00113048	7714	0.5893	NOBIN	1029	hic_031	NOBIN
tig00113049	7052	0.4142	NOBIN	237	hic_325	NOBIN
tig00113051	15012	0.4504	475	1014	metabat_416	NOBIN
tig00113058	14036	0.4726	NOBIN	237	hic_325	NOBIN
tig00113059	14363	0.529	386	1064	metabat_317	NOBIN
tig00113074	6087	0.5076	513	314	hic_411	NOBIN
tig00113080	4062	0.5613	73	50	metabat_664	NOBIN
tig00113087	11268	0.4713	NOBIN	518	hic_637	NOBIN
tig00014465	17284	0.3957	NOBIN	119	hic_194	NOBIN
tig00014468	26688	0.5591	NOBIN	444	hic_555	NOBIN
tig00014470	6029	0.4852	NOBIN	429	hic_538	NOBIN
tig00014471	18567	0.4991	108	1085	metabat_009	NOBIN
tig00014473	82945	0.4872	147	380	metabat_052	NOBIN
tig00014475	49825	0.5016	217	381	hic_485	NOBIN
tig00014478	4909	0.4993	376	NOBIN	metabat_306	NOBIN
tig00014481	69933	0.5164	671	9	hic_1180	NOBIN
tig00014485	9704	0.5468	NOBIN	444	hic_555	NOBIN
tig00014489	7820	0.4024	NOBIN	246	hic_335	NOBIN
tig00113101	21021	0.5153	357	556	hic_679	NOBIN
tig00113114	9310	0.538	NOBIN	518	hic_637	NOBIN
tig00113115	10849	0.5966	442	171	hic_252	NOBIN
tig00113118	8256	0.4668	63	196	hic_279	NOBIN
tig00113139	8428	0.4894	NOBIN	547	hic_669	NOBIN
tig00113154	11351	0.5741	NOBIN	461	hic_574	NOBIN
tig00113156	17302	0.5266	NOBIN	148	hic_226	NOBIN
tig00113169	9198	0.5369	617	160	hic_240	NOBIN
tig00113179	11154	0.5464	NOBIN	1042	hic_046	NOBIN
tig00113189	11779	0.5478	NOBIN	53	hic_661	NOBIN
tig00113193	10067	0.4267	486	271	hic_363	NOBIN
tig00113224	5126	0.4887	NOBIN	689	hic_826	NOBIN
tig00113225	5897	0.5109	383	78	metabat_314	NOBIN
tig00113239	7694	0.3969	NOBIN	680	hic_817	NOBIN
tig00113241	5289	0.4923	NOBIN	518	hic_637	NOBIN
tig00041871	8770	0.4985	370	621	hic_752	NOBIN
tig00041879	9198	0.5492	542	228	metabat_491	NOBIN
tig00041886	6587	0.6271	632	NOBIN	metabat_591	NOBIN
tig00041892	12471	0.4885	NOBIN	151	hic_230	NOBIN
tig00041917	20222	0.5976	NOBIN	455	hic_567	NOBIN
tig00041922	32667	0.5591	652	572	metabat_613	NOBIN
tig00113251	8314	0.4848	156	313	hic_410	NOBIN
tig00113284	9838	0.3414	74	262	hic_353	NOBIN
tig00113302	6631	0.4238	NOBIN	689	hic_826	NOBIN
tig00113305	4132	0.2074	124	672	metabat_027	NOBIN
tig00113307	8172	0.4681	NOBIN	1033	hic_036	NOBIN
tig00113308	6393	0.656	365	186	hic_268	NOBIN
tig00113327	10923	0.5087	NOBIN	42	hic_539	NOBIN
tig00113335	11042	0.4917	NOBIN	430	hic_540	NOBIN
tig00113341	5297	0.4982	NOBIN	148	hic_226	NOBIN
tig00113351	4940	0.47	NOBIN	588	hic_714	NOBIN
tig00113356	7999	0.5277	NOBIN	495	hic_611	NOBIN
tig00113358	1885	0.4732	NOBIN	382	hic_486	NOBIN
tig00113365	8530	0.5244	NOBIN	177	hic_258	NOBIN
tig00113368	8917	0.5027	344	738	hic_881	NOBIN
tig00113372	3887	0.479	NOBIN	548	hic_670	NOBIN
tig00113373	3159	0.3169	517	NOBIN	metabat_463	NOBIN
tig00113377	9024	0.4867	149	259	metabat_054	NOBIN
tig00113379	11630	0.639	365	NOBIN	metabat_294	NOBIN
tig00113383	15905	0.5373	NOBIN	711	hic_852	NOBIN
tig00113384	7447	0.5949	NOBIN	606	hic_735	NOBIN
tig00113392	15808	0.4586	NOBIN	97	hic_1159	NOBIN
tig00113404	12800	0.5966	264	138	hic_215	NOBIN
tig00113411	30623	0.5758	326	587	hic_713	NOBIN
tig00113420	1611	0.3228	NOBIN	173	hic_254	NOBIN
tig00113436	8556	0.5483	NOBIN	160	hic_240	NOBIN
tig00113440	7151	0.5629	NOBIN	746	hic_890	NOBIN
tig00113449	10425	0.4237	644	56	metabat_604	NOBIN
tig00113450	6292	0.4943	NOBIN	838	hic_992	NOBIN
tig00113452	13701	0.4375	431	70	hic_850	NOBIN
tig00113471	17835	0.4322	469	141	metabat_409	NOBIN
tig00113475	7697	0.5327	NOBIN	117	hic_192	NOBIN
tig00113489	4390	0.6444	365	186	hic_268	NOBIN
tig00113494	3261	0.4302	166	457	hic_569	NOBIN
tig00113502	11528	0.5023	NOBIN	556	hic_679	NOBIN
tig00113510	5152	0.3571	658	NOBIN	metabat_619	NOBIN
tig00113522	6423	0.2802	36	NOBIN	metabat_299	NOBIN
tig00113525	5859	0.4922	655	427	hic_536	NOBIN
tig00113530	3091	0.4089	641	65	metabat_601	NOBIN
tig00113544	16117	0.5495	542	602	hic_731	NOBIN
tig00113547	3339	0.5597	294	964	metabat_215	NOBIN
tig00113572	14350	0.5686	NOBIN	50	hic_628	NOBIN
tig00113586	3345	0.4138	NOBIN	237	hic_325	NOBIN
tig00113604	1976	0.2065	252	567	hic_691	NOBIN
tig00113612	7930	0.5038	93	430	hic_540	NOBIN
tig00113621	2564	0.2761	NOBIN	313	hic_410	NOBIN
tig00113623	10842	0.5528	NOBIN	261	hic_352	NOBIN
tig00014490	2681	0.527	179	NOBIN	metabat_087	NOBIN
tig00014501	8162	0.4768	288	639	metabat_208	NOBIN
tig00014503	34970	0.4786	NOBIN	224	hic_311	NOBIN
tig00014505	37005	0.554	549	174	metabat_498	NOBIN
tig00014509	36982	0.4295	612	394	metabat_569	NOBIN
tig00014513	30648	0.4699	NOBIN	448	hic_559	NOBIN
tig00014517	7177	0.476	NOBIN	636	hic_768	NOBIN
tig00014519	26758	0.471	271	408	hic_515	NOBIN
tig00113625	16234	0.5253	NOBIN	682	hic_819	NOBIN
tig00113647	5755	0.4886	127	280	hic_373	NOBIN
tig00113649	6015	0.4951	56	291	metabat_521	NOBIN
tig00113655	2645	0.3784	73	429	metabat_664	NOBIN
tig00113658	15012	0.4954	NOBIN	543	hic_665	NOBIN
tig00113662	5951	0.5046	NOBIN	321	hic_419	NOBIN
tig00113677	6066	0.4825	633	10	hic_110	hic_110
tig00113697	4494	0.2263	124	968	hic_1146	NOBIN
tig00041958	10392	0.4748	319	86	hic_1027	NOBIN
tig00041963	14118	0.4593	37	448	hic_559	NOBIN
tig00041965	31817	0.3874	111	88	hic_1049	NOBIN
tig00041968	12631	0.5125	339	335	metabat_265	NOBIN
tig00041989	5440	0.5851	NOBIN	97	hic_1159	NOBIN
tig00041996	4109	0.5332	NOBIN	757	hic_902	NOBIN
tig00042002	29597	0.5942	232	171	metabat_147	NOBIN
tig00113706	5049	0.4662	NOBIN	321	hic_419	NOBIN
tig00113713	4133	0.5088	564	581	hic_707	NOBIN
tig00113721	10877	0.3824	NOBIN	173	hic_254	NOBIN
tig00113724	10369	0.3986	644	1068	metabat_604	NOBIN
tig00113730	3679	0.5472	NOBIN	711	hic_852	NOBIN
tig00113736	16005	0.5742	509	1093	metabat_454	NOBIN
tig00113740	13230	0.5487	294	347	metabat_215	NOBIN
tig00113753	7468	0.5194	148	152	hic_231	NOBIN
tig00113761	5665	0.5753	632	739	hic_882	NOBIN
tig00113783	5023	0.393	NOBIN	251	hic_341	NOBIN
tig00113785	11921	0.5571	NOBIN	117	hic_192	NOBIN
tig00113787	7019	0.4419	NOBIN	111	hic_132	NOBIN
tig00113803	1193	0.3168	NOBIN	567	hic_691	NOBIN
tig00113805	11317	0.3659	241	234	hic_322	NOBIN
tig00113811	10821	0.4152	NOBIN	547	hic_669	NOBIN
tig00113816	7310	0.5554	315	581	hic_707	NOBIN
tig00113817	10728	0.4328	641	65	metabat_601	NOBIN
tig00113821	1630	0.2712	NOBIN	906	hic_1068	NOBIN
tig00113829	14699	0.5172	NOBIN	623	hic_754	NOBIN
tig00113830	5720	0.4281	565	204	hic_289	NOBIN
tig00113832	12015	0.4924	125	759	metabat_028	NOBIN
tig00113843	4187	0.5797	155	621	hic_752	NOBIN
tig00113860	3151	0.2025	NOBIN	675	hic_811	NOBIN
tig00113886	8608	0.543	542	769	metabat_491	NOBIN
tig00113895	8323	0.6081	343	166	hic_246	NOBIN
tig00113896	3170	0.2549	NOBIN	119	hic_194	NOBIN
tig00113898	1417	0.4608	NOBIN	590	hic_717	NOBIN
tig00113904	4765	0.5307	632	904	hic_1066	NOBIN
tig00113907	8955	0.5092	79	222	hic_309	NOBIN
tig00113916	8121	0.4836	NOBIN	514	hic_633	NOBIN
tig00113917	9418	0.4811	157	761	hic_907	NOBIN
tig00113920	20044	0.4218	86	348	metabat_678	NOBIN
tig00113924	16074	0.5075	NOBIN	78	hic_938	NOBIN
tig00113933	6477	0.5001	NOBIN	987	hic_1165	NOBIN
tig00113939	7450	0.3023	658	NOBIN	metabat_619	NOBIN
tig00113942	24173	0.503	320	84	metabat_245	NOBIN
tig00113946	5743	0.5006	NOBIN	590	hic_717	NOBIN
tig00113968	4092	0.4162	NOBIN	89	hic_1060	NOBIN
tig00113981	4721	0.5414	NOBIN	476	hic_590	NOBIN
tig00113982	2005	0.6334	NOBIN	262	hic_353	NOBIN
tig00113991	2476	0.2528	NOBIN	193	hic_276	NOBIN
tig00113999	7703	0.5043	108	15	hic_239	NOBIN
tig00114006	4524	0.5245	13	622	hic_753	NOBIN
tig00114011	6992	0.4388	243	796	metabat_159	NOBIN
tig00114012	8520	0.5513	459	969	hic_1147	NOBIN
tig00114019	1778	0.3465	124	968	hic_1146	NOBIN
tig00114027	11042	0.5038	380	930	hic_1101	NOBIN
tig00114028	9811	0.4811	NOBIN	318	hic_415	NOBIN
tig00114035	12946	0.5432	NOBIN	277	hic_369	NOBIN
tig00114038	13224	0.5102	228	83	hic_994	NOBIN
tig00114051	13224	0.5206	661	427	hic_536	NOBIN
tig00114059	6861	0.4467	NOBIN	503	hic_621	NOBIN
tig00114064	12628	0.5605	632	1070	metabat_591	NOBIN
tig00114068	11451	0.5139	NOBIN	634	hic_766	NOBIN
tig00114073	9084	0.4635	NOBIN	89	hic_1060	NOBIN
tig00114095	2581	0.53	35	909	metabat_288	NOBIN
tig00114098	10264	0.5733	NOBIN	592	hic_719	NOBIN
tig00114101	5805	0.2904	87	928	metabat_679	NOBIN
tig00114111	21275	0.5002	NOBIN	411	hic_519	NOBIN
tig00114113	17343	0.3802	582	605	metabat_535	NOBIN
tig00114126	8024	0.2701	NOBIN	949	hic_1125	NOBIN
tig00114127	10541	0.4997	NOBIN	135	hic_212	NOBIN
tig00014524	39356	0.5018	286	465	hic_578	NOBIN
tig00014526	15732	0.5346	108	964	metabat_009	NOBIN
tig00014535	78111	0.5113	NOBIN	100	hic_011	NOBIN
tig00014538	34654	0.365	174	537	metabat_082	NOBIN
tig00014541	66447	0.4683	200	3	hic_506	hic_506
tig00014545	38440	0.5049	130	36	hic_472	NOBIN
tig00014548	22114	0.5395	589	540	metabat_542	NOBIN
tig00042038	30787	0.562	256	63	hic_772	NOBIN
tig00042047	22351	0.39	692	455	metabat_657	NOBIN
tig00042056	10345	0.5011	271	168	hic_248	NOBIN
tig00042057	10587	0.5369	155	621	hic_752	NOBIN
tig00042060	26728	0.3683	NOBIN	605	hic_734	NOBIN
tig00042100	9844	0.4859	NOBIN	408	hic_515	NOBIN
tig00033807	23477	0.6241	304	194	hic_277	NOBIN
tig00033808	35060	0.3295	387	122	hic_198	NOBIN
tig00033810	26148	0.296	NOBIN	111	hic_132	NOBIN
tig00033812	11058	0.4886	NOBIN	411	hic_519	NOBIN
tig00033815	14622	0.5269	224	151	metabat_138	NOBIN
tig00033816	16103	0.4885	NOBIN	582	hic_708	NOBIN
tig00033817	17243	0.4147	619	NOBIN	metabat_576	metabat_576
tig00033819	26280	0.524	79	524	metabat_670	NOBIN
tig00033820	10168	0.4635	486	124	hic_200	NOBIN
tig00114152	7907	0.4648	486	94	hic_1126	NOBIN
tig00114193	9889	0.4817	691	328	metabat_656	NOBIN
tig00114205	5225	0.4452	NOBIN	674	hic_810	NOBIN
tig00114226	8444	0.3466	NOBIN	590	hic_717	NOBIN
tig00114229	4701	0.4567	NOBIN	90	hic_1072	NOBIN
tig00114235	8165	0.5924	496	730	metabat_439	NOBIN
tig00114255	1452	0.2466	124	NOBIN	metabat_027	NOBIN
tig00114271	8713	0.4244	NOBIN	536	hic_657	NOBIN
tig00114274	6426	0.5461	321	NOBIN	metabat_246	NOBIN
tig00114281	9205	0.3779	692	455	metabat_657	NOBIN
tig00114290	14719	0.5078	131	184	hic_266	NOBIN
tig00114297	9665	0.52	155	76	hic_916	NOBIN
tig00114301	13182	0.502	182	502	hic_620	NOBIN
tig00114315	4868	0.2467	124	260	hic_351	NOBIN
tig00114327	12102	0.4288	NOBIN	852	hic_1008	NOBIN
tig00114329	3639	0.4595	218	963	metabat_131	NOBIN
tig00114332	6114	0.5468	337	577	metabat_263	NOBIN
tig00114348	10105	0.473	7	277	hic_369	NOBIN
tig00114358	2301	0.6037	7	NOBIN	metabat_671	NOBIN
tig00114364	16169	0.3085	382	548	metabat_313	NOBIN
tig00114370	18991	0.4374	258	563	hic_687	NOBIN
tig00114376	13952	0.4846	168	141	hic_219	NOBIN
tig00114397	12211	0.4205	NOBIN	571	hic_696	NOBIN
tig00114406	13903	0.3469	NOBIN	271	hic_363	NOBIN
tig00114407	10896	0.4412	NOBIN	233	hic_321	NOBIN
tig00114412	16520	0.4959	668	94	hic_1126	NOBIN
tig00114418	11067	0.4995	NOBIN	365	hic_467	NOBIN
tig00114429	9406	0.5208	315	978	metabat_239	NOBIN
tig00114437	9377	0.523	564	837	metabat_515	NOBIN
tig00114456	7818	0.5279	484	358	hic_459	NOBIN
tig00114471	4686	0.5222	294	285	metabat_215	NOBIN
tig00114481	8145	0.5565	690	626	hic_757	NOBIN
tig00114489	20625	0.285	520	337	hic_436	NOBIN
tig00114492	7466	0.4475	237	629	metabat_152	NOBIN
tig00114506	6596	0.591	282	34	metabat_202	NOBIN
tig00114513	4801	0.2591	512	588	hic_714	NOBIN
tig00114524	6027	0.6016	632	NOBIN	metabat_591	NOBIN
tig00114529	13136	0.4922	100	146	metabat_001	NOBIN
tig00114534	5151	0.4067	NOBIN	159	hic_238	NOBIN
tig00114536	12045	0.4165	255	51	metabat_172	NOBIN
tig00114540	8885	0.4032	73	NOBIN	metabat_664	NOBIN
tig00114545	3471	0.3518	382	NOBIN	metabat_313	NOBIN
tig00114553	13920	0.4412	NOBIN	452	hic_564	NOBIN
tig00114554	4382	0.2916	87	672	metabat_679	NOBIN
tig00114564	1437	0.4502	73	272	metabat_664	NOBIN
tig00114575	15108	0.4623	NOBIN	88	hic_1049	NOBIN
tig00114589	13056	0.3888	NOBIN	98	hic_1168	NOBIN
