## Supplementary material for "Assignment of virus and antimicrobial resistance genes to microbial hosts in a complex microbial community by combined long-read assembly and proximity ligation": supplementary_table_3_longread_bins.tab (part 2 of 3)

name	length	GC	MetabatBin	HiCBin	DASBin_AN	DASBin_HQ
tig00114596	6607	0.4606	NOBIN	147	hic_225	NOBIN
tig00114604	10134	0.4885	NOBIN	83	hic_994	NOBIN
tig00114636	2247	0.2443	NOBIN	173	hic_254	NOBIN
tig00114664	6521	0.4798	NOBIN	233	hic_321	NOBIN
tig00114668	7711	0.5657	205	782	metabat_117	NOBIN
tig00114693	14748	0.4592	218	398	metabat_131	NOBIN
tig00114695	12579	0.4111	NOBIN	235	hic_323	NOBIN
tig00114712	7475	0.4154	517	NOBIN	metabat_463	NOBIN
tig00114717	13947	0.4788	443	57	metabat_381	NOBIN
tig00114728	2033	0.486	NOBIN	291	hic_385	NOBIN
tig00114731	22846	0.5354	59	1064	metabat_554	NOBIN
tig00114740	10810	0.4874	NOBIN	402	hic_509	NOBIN
tig00114748	5228	0.4273	62	408	hic_515	NOBIN
tig00114760	20899	0.4894	298	160	hic_240	NOBIN
tig00114766	10791	0.4153	6	854	hic_1010	NOBIN
tig00114768	5942	0.4783	NOBIN	462	hic_575	NOBIN
tig00114784	16681	0.4734	NOBIN	428	hic_537	NOBIN
tig00114791	8215	0.5995	35	909	metabat_288	NOBIN
tig00114798	5532	0.4098	477	437	metabat_418	NOBIN
tig00114802	6363	0.4625	NOBIN	578	hic_703	NOBIN
tig00114821	10059	0.4989	595	57	metabat_549	NOBIN
tig00114835	8317	0.2777	NOBIN	651	hic_785	NOBIN
tig00114838	5638	0.5411	263	725	hic_867	NOBIN
tig00114847	4972	0.5489	NOBIN	536	hic_657	NOBIN
tig00114860	4136	0.4736	NOBIN	566	hic_690	NOBIN
tig00114862	13268	0.5522	199	258	hic_348	NOBIN
tig00114863	3988	0.4689	NOBIN	412	hic_520	NOBIN
tig00114875	7146	0.5543	NOBIN	935	hic_1109	NOBIN
tig00114881	12550	0.3877	347	578	hic_703	NOBIN
tig00114886	5190	0.5597	NOBIN	463	hic_576	NOBIN
tig00114900	1823	0.2556	NOBIN	229	hic_316	NOBIN
tig00042107	15885	0.5304	191	242	hic_331	NOBIN
tig00042144	22401	0.5037	320	84	metabat_245	NOBIN
tig00042153	14031	0.3794	NOBIN	235	hic_323	NOBIN
tig00042158	11040	0.4669	556	337	metabat_506	NOBIN
tig00042178	12963	0.3728	4	177	hic_258	NOBIN
tig00014551	54899	0.4772	93	256	hic_346	NOBIN
tig00014556	10592	0.4935	446	856	metabat_384	NOBIN
tig00014565	85839	0.347	506	1	hic_284	NOBIN
tig00014585	84602	0.354	249	5	hic_728	hic_728
tig00114920	3224	0.3949	NOBIN	947	hic_1123	NOBIN
tig00114928	10158	0.5055	NOBIN	55	hic_683	hic_683
tig00114935	4029	0.5307	632	546	hic_668	NOBIN
tig00114940	2818	0.5543	NOBIN	321	hic_419	NOBIN
tig00114947	5939	0.3783	324	574	hic_699	NOBIN
tig00114949	3649	0.4023	NOBIN	262	hic_353	NOBIN
tig00114964	17935	0.592	355	746	hic_890	NOBIN
tig00114979	5276	0.4672	NOBIN	94	hic_1126	NOBIN
tig00114988	3761	0.5568	NOBIN	134	hic_211	NOBIN
tig00115025	12540	0.4687	NOBIN	297	hic_391	NOBIN
tig00115034	9025	0.2948	197	NOBIN	metabat_107	NOBIN
tig00115037	2388	0.2856	NOBIN	173	hic_254	NOBIN
tig00115040	9490	0.3467	673	NOBIN	metabat_636	metabat_636
tig00115041	8204	0.4941	NOBIN	76	hic_916	NOBIN
tig00115052	22356	0.5137	540	396	hic_501	NOBIN
tig00115072	24452	0.462	445	90	hic_1072	NOBIN
tig00115076	2604	0.2423	124	173	hic_254	NOBIN
tig00115082	11553	0.3697	NOBIN	996	hic_1175	NOBIN
tig00115086	15288	0.413	134	345	hic_445	NOBIN
tig00115103	3756	0.492	NOBIN	280	hic_373	NOBIN
tig00115136	4149	0.5158	NOBIN	135	hic_212	NOBIN
tig00115140	18469	0.4146	NOBIN	382	hic_486	NOBIN
tig00115141	8949	0.4968	149	259	metabat_054	NOBIN
tig00115176	11678	0.4986	430	208	metabat_367	NOBIN
tig00115190	9495	0.4403	NOBIN	530	hic_651	NOBIN
tig00115194	9174	0.5086	357	447	hic_558	NOBIN
tig00115197	6653	0.4306	NOBIN	547	hic_669	NOBIN
tig00115213	8813	0.4594	NOBIN	620	hic_751	NOBIN
tig00115214	1161	0.4574	NOBIN	341	hic_441	NOBIN
tig00115217	7498	0.5257	NOBIN	954	hic_1131	NOBIN
tig00115242	15929	0.3277	NOBIN	620	hic_751	NOBIN
tig00115248	10198	0.4853	NOBIN	254	hic_344	NOBIN
tig00115254	9022	0.5472	155	825	metabat_061	NOBIN
tig00115263	6220	0.6469	632	NOBIN	metabat_591	NOBIN
tig00115268	5464	0.5053	NOBIN	359	hic_460	NOBIN
tig00115275	4896	0.4706	NOBIN	582	hic_708	NOBIN
tig00115277	11477	0.3162	658	NOBIN	metabat_619	NOBIN
tig00115281	8040	0.5693	396	730	metabat_328	NOBIN
tig00115289	13815	0.5328	79	524	metabat_670	NOBIN
tig00115293	6355	0.6022	632	79	hic_949	NOBIN
tig00115298	5665	0.2854	227	NOBIN	metabat_141	NOBIN
tig00115302	6239	0.2859	474	NOBIN	metabat_415	NOBIN
tig00115311	2699	0.4561	242	26	hic_361	NOBIN
tig00115323	7551	0.4905	NOBIN	188	hic_270	NOBIN
tig00115351	7526	0.283	658	NOBIN	metabat_619	NOBIN
tig00115353	7901	0.3973	NOBIN	355	hic_456	NOBIN
tig00115354	9731	0.4689	NOBIN	429	hic_538	NOBIN
tig00115361	5915	0.5364	NOBIN	172	hic_253	NOBIN
tig00115371	3115	0.5127	27	215	hic_301	NOBIN
tig00115377	7688	0.307	504	480	metabat_449	NOBIN
tig00115394	2087	0.4221	NOBIN	374	hic_477	NOBIN
tig00115396	4843	0.4633	NOBIN	55	hic_683	hic_683
tig00115410	3346	0.4898	NOBIN	237	hic_325	NOBIN
tig00115435	11885	0.4268	642	444	metabat_602	NOBIN
tig00115444	8209	0.4448	161	264	metabat_068	NOBIN
tig00115457	8966	0.5302	NOBIN	164	hic_244	NOBIN
tig00115460	6613	0.5274	NOBIN	389	hic_493	NOBIN
tig00115469	2723	0.3122	493	NOBIN	metabat_436	NOBIN
tig00115478	17198	0.4482	460	374	hic_477	NOBIN
tig00115490	7682	0.3154	11	349	metabat_022	NOBIN
tig00115523	12994	0.5498	461	136	metabat_401	NOBIN
tig00115541	10439	0.5707	632	904	hic_1066	NOBIN
tig00115547	5590	0.5846	321	59	hic_727	NOBIN
tig00042212	18236	0.367	308	411	hic_519	NOBIN
tig00042219	18130	0.3281	74	159	metabat_665	NOBIN
tig00042221	15092	0.5053	NOBIN	122	hic_198	NOBIN
tig00042223	31710	0.4172	NOBIN	265	hic_356	NOBIN
tig00115562	5365	0.5167	303	203	hic_288	NOBIN
tig00115569	5216	0.4764	286	352	metabat_206	NOBIN
tig00115577	9966	0.5337	NOBIN	746	hic_890	NOBIN
tig00115579	8624	0.3418	252	274	hic_366	NOBIN
tig00115581	6235	0.3217	404	NOBIN	metabat_338	NOBIN
tig00115606	30234	0.5643	310	NOBIN	metabat_234	NOBIN
tig00115644	14178	0.5242	381	NOBIN	metabat_312	NOBIN
tig00115649	5901	0.5252	362	215	metabat_291	NOBIN
tig00014589	6398	0.5197	589	689	metabat_542	NOBIN
tig00014590	19968	0.4511	359	93	metabat_287	NOBIN
tig00014605	67537	0.5006	148	360	hic_462	NOBIN
tig00014610	10419	0.5127	NOBIN	361	hic_463	NOBIN
tig00014613	7382	0.4984	NOBIN	596	hic_723	NOBIN
tig00115652	4150	0.5964	NOBIN	313	hic_410	NOBIN
tig00115656	6308	0.5197	NOBIN	122	hic_198	NOBIN
tig00115665	10667	0.5357	597	554	metabat_551	NOBIN
tig00115672	4318	0.513	315	474	metabat_239	NOBIN
tig00115675	6376	0.4437	219	NOBIN	metabat_132	NOBIN
tig00115719	8870	0.514	NOBIN	829	hic_982	NOBIN
tig00115743	3115	0.5364	NOBIN	303	hic_399	NOBIN
tig00115746	8343	0.3366	NOBIN	122	hic_198	NOBIN
tig00115767	10092	0.4936	235	285	hic_378	NOBIN
tig00115793	5202	0.5481	158	NOBIN	metabat_064	NOBIN
tig00115796	18105	0.4728	NOBIN	387	hic_491	NOBIN
tig00115844	8352	0.5181	665	704	hic_844	NOBIN
tig00115868	9592	0.5054	473	122	hic_198	NOBIN
tig00115912	3764	0.3735	248	279	hic_371	NOBIN
tig00115915	9140	0.5296	NOBIN	157	hic_236	NOBIN
tig00115920	9757	0.4973	279	36	hic_472	NOBIN
tig00115925	7574	0.2552	172	303	hic_399	NOBIN
tig00115930	15931	0.5031	NOBIN	682	hic_819	NOBIN
tig00115932	7729	0.3057	382	122	metabat_313	NOBIN
tig00115935	5623	0.647	NOBIN	536	hic_657	NOBIN
tig00115959	3736	0.4202	73	430	metabat_664	NOBIN
tig00115999	6688	0.5713	303	267	hic_358	NOBIN
tig00116013	4794	0.365	532	NOBIN	metabat_480	NOBIN
tig00116018	18417	0.2812	181	NOBIN	metabat_090	NOBIN
tig00116019	7548	0.4591	NOBIN	505	hic_623	NOBIN
tig00116020	1848	0.5774	NOBIN	426	hic_535	NOBIN
tig00116022	11150	0.5089	NOBIN	172	hic_253	NOBIN
tig00116051	13719	0.4871	NOBIN	347	hic_447	NOBIN
tig00116055	6986	0.4692	259	NOBIN	metabat_176	NOBIN
tig00116066	8812	0.4991	643	42	metabat_603	NOBIN
tig00116071	13662	0.3859	NOBIN	476	hic_590	NOBIN
tig00116077	5987	0.5749	NOBIN	699	hic_837	NOBIN
tig00116085	13120	0.4271	NOBIN	503	hic_621	NOBIN
tig00116108	9840	0.5082	652	572	metabat_613	NOBIN
tig00116115	9354	0.5897	NOBIN	674	hic_810	NOBIN
tig00116125	5578	0.6588	365	620	metabat_294	NOBIN
tig00116126	8381	0.5502	294	163	metabat_215	NOBIN
tig00116137	7985	0.3247	NOBIN	173	hic_254	NOBIN
tig00116140	12309	0.3306	457	NOBIN	metabat_396	NOBIN
tig00116176	8273	0.4875	370	621	hic_752	NOBIN
tig00116185	3084	0.3191	45	NOBIN	metabat_399	NOBIN
tig00116187	22900	0.5303	NOBIN	930	hic_1101	NOBIN
tig00116188	5504	0.3904	73	NOBIN	metabat_664	NOBIN
tig00116204	6009	0.3496	74	627	metabat_665	NOBIN
tig00116211	4739	0.5062	315	1005	metabat_239	NOBIN
tig00116214	9098	0.1692	NOBIN	968	hic_1146	NOBIN
tig00116247	8463	0.4738	351	696	hic_834	NOBIN
tig00116254	13528	0.4979	7	833	hic_987	NOBIN
tig00116258	23482	0.5393	NOBIN	408	hic_515	NOBIN
tig00116259	6444	0.4913	NOBIN	177	hic_258	NOBIN
tig00116264	13872	0.4778	NOBIN	566	hic_690	NOBIN
tig00116265	5278	0.4968	NOBIN	275	hic_367	NOBIN
tig00116268	13011	0.5563	594	429	metabat_548	NOBIN
tig00116280	19757	0.3017	11	586	metabat_022	NOBIN
tig00116284	10393	0.4558	NOBIN	581	hic_707	NOBIN
tig00116312	16898	0.4518	574	873	metabat_526	NOBIN
tig00116318	3334	0.1905	247	968	hic_1146	NOBIN
tig00116331	5883	0.4867	NOBIN	88	hic_1049	NOBIN
tig00042235	16282	0.5224	94	31	hic_417	NOBIN
tig00042237	11666	0.5347	315	209	hic_294	NOBIN
tig00042239	33879	0.4849	148	276	hic_368	NOBIN
tig00042240	17508	0.3068	485	344	hic_444	NOBIN
tig00042241	33219	0.5427	NOBIN	536	hic_657	NOBIN
tig00042242	16745	0.4895	148	360	hic_462	NOBIN
tig00042244	16619	0.5624	155	917	metabat_061	NOBIN
tig00042248	18987	0.4668	NOBIN	430	hic_540	NOBIN
tig00042250	36011	0.4704	501	24	hic_339	NOBIN
tig00042252	27997	0.5195	564	837	metabat_515	NOBIN
tig00116389	3564	0.2935	87	NOBIN	metabat_679	NOBIN
tig00116401	11304	0.4329	7	264	metabat_671	NOBIN
tig00116416	8223	0.562	402	89	hic_1060	NOBIN
tig00116435	11034	0.5035	156	264	metabat_062	NOBIN
tig00116444	6094	0.5922	NOBIN	53	hic_661	NOBIN
tig00116446	18496	0.4424	255	51	metabat_172	NOBIN
tig00116449	2629	0.5413	NOBIN	1041	hic_045	NOBIN
tig00116472	6489	0.569	413	522	hic_642	NOBIN
tig00116500	5877	0.543	661	1005	hic_006	NOBIN
tig00116509	10115	0.5713	232	NOBIN	metabat_147	NOBIN
tig00116516	10508	0.5155	NOBIN	113	hic_154	NOBIN
tig00116523	3385	0.5188	147	191	hic_274	NOBIN
tig00116537	18305	0.5193	157	344	hic_444	NOBIN
tig00116538	18829	0.482	56	683	metabat_521	NOBIN
tig00116539	4408	0.4691	NOBIN	503	hic_621	NOBIN
tig00014615	18865	0.3321	249	404	hic_511	NOBIN
tig00014616	15911	0.4839	246	355	metabat_162	metabat_162
tig00014621	16661	0.5767	NOBIN	1134	hic_148	NOBIN
tig00014625	69639	0.3268	504	48	metabat_449	NOBIN
tig00014630	15177	0.4961	180	203	hic_288	NOBIN
tig00014634	11636	0.4847	NOBIN	523	hic_643	NOBIN
tig00014635	51888	0.5059	133	122	hic_198	NOBIN
tig00116545	6519	0.4854	536	55	hic_683	hic_683
tig00116556	3628	0.602	NOBIN	544	hic_666	NOBIN
tig00116567	8517	0.3846	NOBIN	318	hic_415	NOBIN
tig00116586	4434	0.4944	NOBIN	148	hic_226	NOBIN
tig00116599	10139	0.5683	597	637	metabat_551	NOBIN
tig00116608	15124	0.5851	232	570	metabat_147	NOBIN
tig00116613	1809	0.2952	124	968	hic_1146	NOBIN
tig00116616	15371	0.476	NOBIN	366	hic_468	NOBIN
tig00116628	5589	0.4713	631	679	hic_815	NOBIN
tig00116637	5192	0.5237	35	909	metabat_288	NOBIN
tig00116646	9355	0.4622	655	427	hic_536	NOBIN
tig00116668	8181	0.4112	NOBIN	384	hic_488	NOBIN
tig00116711	25410	0.5458	119	492	metabat_021	NOBIN
tig00116725	6747	0.4974	NOBIN	538	hic_659	NOBIN
tig00116726	3109	0.4326	NOBIN	89	hic_1060	NOBIN
tig00116727	14174	0.4627	654	281	metabat_615	NOBIN
tig00116732	7855	0.5281	13	565	hic_689	NOBIN
tig00116740	24333	0.5115	112	906	hic_1068	NOBIN
tig00116770	8308	0.5167	27	711	hic_852	NOBIN
tig00116771	4951	0.4641	492	530	hic_651	NOBIN
tig00116774	5061	0.2697	188	675	hic_811	NOBIN
tig00116793	1990	0.2518	124	441	metabat_027	NOBIN
tig00116808	7703	0.3196	NOBIN	337	hic_436	NOBIN
tig00116843	3437	0.4265	142	193	hic_276	NOBIN
tig00116854	4199	0.6435	NOBIN	536	hic_657	NOBIN
tig00116888	28599	0.5097	NOBIN	538	hic_659	NOBIN
tig00116889	7114	0.5617	590	663	hic_798	NOBIN
tig00116930	11034	0.4634	NOBIN	374	hic_477	NOBIN
tig00116932	14012	0.5268	398	97	metabat_330	NOBIN
tig00116965	5864	0.5559	NOBIN	285	hic_378	NOBIN
tig00116972	4164	0.4748	NOBIN	514	hic_633	NOBIN
tig00117001	2298	0.4748	NOBIN	55	hic_683	hic_683
tig00117034	10872	0.5453	623	556	hic_679	NOBIN
tig00117036	3867	0.4474	NOBIN	90	hic_1072	NOBIN
tig00117041	35010	0.4435	NOBIN	211	hic_297	NOBIN
tig00117044	4657	0.5489	NOBIN	588	hic_714	NOBIN
tig00117057	6795	0.4845	280	476	hic_590	NOBIN
tig00117100	10045	0.4898	183	329	hic_427	NOBIN
tig00117107	5950	0.4913	NOBIN	136	hic_213	NOBIN
tig00117110	6837	0.5523	589	689	metabat_542	NOBIN
tig00117116	13786	0.345	439	675	hic_811	NOBIN
tig00117131	5958	0.4015	NOBIN	830	hic_984	NOBIN
tig00117136	16796	0.5749	109	225	hic_312	NOBIN
tig00117138	8801	0.3078	382	NOBIN	metabat_313	NOBIN
tig00042254	27706	0.3202	NOBIN	675	hic_811	NOBIN
tig00042262	15044	0.5315	386	1076	metabat_317	NOBIN
tig00042263	20745	0.5241	484	358	hic_459	NOBIN
tig00042264	19423	0.416	NOBIN	313	hic_410	NOBIN
tig00042265	18973	0.3859	489	317	hic_414	NOBIN
tig00042269	29726	0.5212	NOBIN	159	hic_238	NOBIN
tig00042271	26127	0.4854	430	253	hic_343	NOBIN
tig00117142	2282	0.4636	NOBIN	678	hic_814	NOBIN
tig00117148	14702	0.5507	28	526	hic_646	NOBIN
tig00117156	6858	0.3691	NOBIN	619	hic_749	NOBIN
tig00117163	2138	0.2989	NOBIN	173	hic_254	NOBIN
tig00117191	2157	0.4502	NOBIN	317	hic_414	NOBIN
tig00117211	1555	0.4482	NOBIN	577	hic_702	NOBIN
tig00117233	6417	0.4903	NOBIN	967	hic_1145	NOBIN
tig00117235	8979	0.3453	532	NOBIN	metabat_480	NOBIN
tig00117239	6657	0.4884	296	NOBIN	metabat_217	NOBIN
tig00117246	4494	0.3916	74	NOBIN	metabat_665	NOBIN
tig00117247	5970	0.472	NOBIN	111	hic_132	NOBIN
tig00117259	4120	0.5257	NOBIN	418	hic_526	NOBIN
tig00117267	7114	0.4564	NOBIN	378	hic_481	NOBIN
tig00117280	11857	0.4671	195	616	hic_746	NOBIN
tig00117306	3624	0.3747	NOBIN	578	hic_703	NOBIN
tig00117309	10240	0.5477	632	186	hic_268	NOBIN
tig00117318	7778	0.4369	NOBIN	168	hic_248	NOBIN
tig00117349	8983	0.4962	108	280	hic_373	NOBIN
tig00014648	27805	0.4445	NOBIN	829	hic_982	NOBIN
tig00014651	19005	0.4632	424	530	hic_651	NOBIN
tig00014657	62055	0.3829	619	67	metabat_576	metabat_576
tig00014658	7316	0.6335	488	NOBIN	metabat_430	NOBIN
tig00117381	4963	0.6476	632	NOBIN	metabat_591	NOBIN
tig00117393	6206	0.5622	413	535	hic_656	NOBIN
tig00117406	3604	0.548	NOBIN	581	hic_707	NOBIN
tig00117447	4036	0.4078	NOBIN	542	hic_664	NOBIN
tig00117455	11100	0.5305	295	514	metabat_216	NOBIN
tig00117459	6010	0.4328	238	571	hic_696	NOBIN
tig00117498	6030	0.4861	693	329	metabat_658	NOBIN
tig00117551	2642	0.4667	214	280	hic_373	NOBIN
tig00117560	9577	0.4628	NOBIN	98	hic_1168	NOBIN
tig00117578	13687	0.3921	471	422	metabat_412	NOBIN
tig00117592	13699	0.5384	NOBIN	117	hic_192	NOBIN
tig00117594	5560	0.3917	NOBIN	429	hic_538	NOBIN
tig00117612	15639	0.5406	671	9	hic_1180	NOBIN
tig00117618	7416	0.531	155	1140	metabat_061	NOBIN
tig00117619	9667	0.2933	159	201	hic_286	NOBIN
tig00117622	7138	0.5188	679	585	hic_711	NOBIN
tig00117637	8997	0.4759	464	194	hic_277	NOBIN
tig00117662	5698	0.3382	404	NOBIN	metabat_338	NOBIN
tig00117665	21029	0.5236	410	486	metabat_345	metabat_345
tig00117699	14209	0.5829	NOBIN	491	hic_607	NOBIN
tig00117710	4121	0.5535	NOBIN	536	hic_657	NOBIN
tig00117738	4347	0.3248	18	NOBIN	metabat_099	NOBIN
tig00117753	4662	0.3807	645	NOBIN	metabat_605	NOBIN
tig00117787	5248	0.604	NOBIN	122	hic_198	NOBIN
tig00117809	4780	0.6565	632	NOBIN	metabat_591	NOBIN
tig00117814	4358	0.4068	551	586	metabat_501	NOBIN
tig00117858	16674	0.4456	682	46	metabat_646	NOBIN
tig00117869	2982	0.5312	NOBIN	141	hic_219	NOBIN
tig00117911	7093	0.3632	NOBIN	287	hic_380	NOBIN
tig00117919	12049	0.54	205	273	metabat_117	NOBIN
tig00117932	19010	0.5401	NOBIN	431	hic_541	NOBIN
tig00042272	23437	0.389	273	131	hic_208	NOBIN
tig00042274	19373	0.4101	322	NOBIN	metabat_247	NOBIN
tig00042276	15186	0.448	288	155	metabat_208	NOBIN
tig00042277	22944	0.4793	NOBIN	284	hic_377	NOBIN
tig00042278	24157	0.3934	NOBIN	691	hic_829	NOBIN
tig00042280	32116	0.4347	417	411	hic_519	NOBIN
tig00042282	27414	0.5832	355	58	hic_716	NOBIN
tig00042284	26347	0.3577	NOBIN	675	hic_811	NOBIN
tig00042285	16702	0.5234	296	601	metabat_217	NOBIN
tig00042286	36217	0.5101	NOBIN	354	hic_455	NOBIN
tig00117981	4587	0.3231	457	NOBIN	metabat_396	NOBIN
tig00118005	9164	0.3302	162	NOBIN	metabat_069	NOBIN
tig00118009	4100	0.249	124	193	hic_276	NOBIN
tig00118015	5642	0.4273	635	711	hic_852	NOBIN
tig00118020	11968	0.4891	268	78	hic_938	NOBIN
tig00118041	2300	0.4383	129	NOBIN	metabat_032	NOBIN
tig00118072	12127	0.4107	86	302	metabat_678	NOBIN
tig00118086	4441	0.2583	124	NOBIN	metabat_027	NOBIN
tig00118087	9980	0.4807	NOBIN	947	hic_1123	NOBIN
tig00118088	5655	0.5241	47	58	metabat_421	NOBIN
tig00118133	3236	0.2413	124	111	hic_132	NOBIN
tig00118139	11069	0.5366	228	163	metabat_142	NOBIN
tig00118155	7604	0.397	NOBIN	196	hic_279	NOBIN
tig00118166	4416	0.546	389	621	hic_752	NOBIN
tig00118168	7182	0.2996	159	475	hic_589	NOBIN
tig00118171	4646	0.4102	635	196	hic_279	NOBIN
tig00118182	2549	0.4578	NOBIN	675	hic_811	NOBIN
tig00118218	10943	0.3952	NOBIN	79	hic_949	NOBIN
tig00118219	4043	0.2535	NOBIN	173	hic_254	NOBIN
tig00118228	1799	0.4969	NOBIN	361	hic_463	NOBIN
tig00118230	8860	0.3932	534	603	hic_732	NOBIN
tig00118249	9387	0.5022	627	1022	metabat_585	NOBIN
tig00118277	5052	0.5315	632	NOBIN	metabat_591	NOBIN
tig00118297	6077	0.559	597	50	hic_628	NOBIN
tig00118302	5186	0.4522	NOBIN	269	hic_360	NOBIN
tig00118312	5977	0.5816	294	124	hic_200	NOBIN
tig00118326	7967	0.546	294	559	metabat_215	NOBIN
tig00118328	8929	0.6266	NOBIN	86	hic_1027	NOBIN
tig00118336	4709	0.3738	630	761	hic_907	NOBIN
tig00118343	4791	0.3891	NOBIN	578	hic_703	NOBIN
tig00118352	5801	0.4804	122	832	hic_986	NOBIN
tig00118370	3446	0.5131	NOBIN	1005	hic_006	NOBIN
tig00014683	3835	0.5197	NOBIN	411	hic_519	NOBIN
tig00014700	16314	0.5653	NOBIN	86	hic_1027	NOBIN
tig00014708	14139	0.5248	589	540	metabat_542	NOBIN
tig00014710	63161	0.3767	174	249	metabat_082	NOBIN
tig00014714	5392	0.4455	501	164	hic_244	NOBIN
tig00014727	89517	0.4584	359	91	metabat_287	NOBIN
tig00001155	8962	0.571	292	507	hic_625	NOBIN
tig00001157	21868	0.5988	263	177	hic_258	NOBIN
tig00118388	7858	0.4678	NOBIN	321	hic_419	NOBIN
tig00118399	20138	0.5319	315	331	metabat_239	NOBIN
tig00118411	9516	0.456	NOBIN	462	hic_575	NOBIN
tig00118476	16056	0.5098	348	448	hic_559	NOBIN
tig00118490	10049	0.4479	129	296	metabat_032	NOBIN
tig00118505	12117	0.534	NOBIN	30	hic_406	NOBIN
tig00118507	4340	0.4304	NOBIN	204	hic_289	NOBIN
tig00118519	3925	0.4741	NOBIN	382	hic_486	NOBIN
tig00118523	7084	0.5175	49	194	hic_277	NOBIN
tig00118538	3678	0.4252	NOBIN	411	hic_519	NOBIN
tig00118544	8445	0.4171	53	184	hic_266	NOBIN
tig00118569	11400	0.4796	NOBIN	761	hic_907	NOBIN
tig00118583	1922	0.1977	674	634	hic_766	NOBIN
tig00118614	5891	0.4515	NOBIN	836	hic_990	NOBIN
tig00118616	7244	0.3829	NOBIN	620	hic_751	NOBIN
tig00118618	6333	0.544	395	704	hic_844	NOBIN
tig00118619	7683	0.4635	100	208	metabat_001	NOBIN
tig00118624	7483	0.3767	NOBIN	748	hic_892	NOBIN
tig00118625	2776	0.295	457	NOBIN	metabat_396	NOBIN
tig00118626	6262	0.3611	674	111	hic_132	NOBIN
tig00118629	11089	0.5115	NOBIN	359	hic_460	NOBIN
tig00118630	15927	0.5395	549	174	metabat_498	NOBIN
tig00118634	9256	0.555	NOBIN	646	hic_779	NOBIN
tig00118636	9688	0.5313	NOBIN	269	hic_360	NOBIN
tig00118639	15083	0.5704	660	485	metabat_622	NOBIN
tig00118640	13843	0.5349	315	754	metabat_239	NOBIN
tig00118642	6149	0.4036	574	1145	metabat_526	NOBIN
tig00118644	3566	0.486	NOBIN	86	hic_1027	NOBIN
tig00004618	10379	0.458	NOBIN	193	hic_276	NOBIN
tig00004625	5661	0.5377	623	762	metabat_581	NOBIN
tig00004627	24565	0.5093	288	136	hic_213	NOBIN
tig00004632	46601	0.5481	292	717	hic_858	NOBIN
tig00004640	24742	0.6364	438	445	hic_556	NOBIN
tig00118647	9514	0.4581	98	119	hic_194	NOBIN
tig00118651	8377	0.4417	NOBIN	150	hic_229	NOBIN
tig00118652	3809	0.4182	471	351	metabat_412	NOBIN
tig00118654	7999	0.5838	NOBIN	522	hic_642	NOBIN
tig00118655	10981	0.5173	99	505	hic_623	NOBIN
tig00118656	6859	0.5219	315	668	hic_803	NOBIN
tig00118657	7951	0.5505	NOBIN	134	hic_211	NOBIN
tig00118660	11727	0.453	NOBIN	284	hic_377	NOBIN
tig00118665	13061	0.4502	261	NOBIN	metabat_179	NOBIN
tig00118667	8461	0.4856	503	182	metabat_448	NOBIN
tig00118670	8800	0.4359	NOBIN	523	hic_643	NOBIN
tig00118671	1254	0.4785	NOBIN	630	hic_762	NOBIN
tig00118673	2347	0.49	NOBIN	836	hic_990	NOBIN
tig00118678	10472	0.4629	654	168	metabat_615	NOBIN
tig00118680	6610	0.2802	188	303	hic_399	NOBIN
tig00118684	9051	0.4194	301	124	hic_200	NOBIN
tig00118685	9557	0.3855	115	850	hic_1006	NOBIN
tig00118687	8981	0.4964	NOBIN	36	hic_472	NOBIN
tig00118688	13503	0.4588	NOBIN	111	hic_132	NOBIN
tig00118689	5783	0.557	628	NOBIN	metabat_586	NOBIN
tig00118690	7738	0.3435	439	675	hic_811	NOBIN
tig00118692	7709	0.5395	NOBIN	135	hic_212	NOBIN
tig00118695	4780	0.5728	205	258	metabat_117	NOBIN
tig00118696	6358	0.4273	NOBIN	193	hic_276	NOBIN
tig00118697	9669	0.5864	NOBIN	543	hic_665	NOBIN
tig00118699	3677	0.4757	550	158	hic_237	NOBIN
tig00118700	4559	0.5499	NOBIN	522	hic_642	NOBIN
tig00118701	2649	0.5527	NOBIN	277	hic_369	NOBIN
tig00118702	3000	0.5437	NOBIN	136	hic_213	NOBIN
tig00118703	11070	0.478	122	619	hic_749	NOBIN
tig00118707	7221	0.3879	NOBIN	605	hic_734	NOBIN
tig00118709	7127	0.467	244	469	hic_582	NOBIN
tig00118712	4393	0.5912	NOBIN	309	hic_405	NOBIN
tig00118713	2938	0.5078	NOBIN	640	hic_773	NOBIN
tig00118716	12329	0.5946	282	1035	metabat_202	NOBIN
tig00118717	9163	0.4753	NOBIN	243	hic_332	NOBIN
tig00118718	2420	0.4269	NOBIN	228	hic_315	NOBIN
tig00118722	8815	0.4324	NOBIN	332	hic_431	NOBIN
tig00118723	2849	0.443	242	548	hic_670	NOBIN
tig00014733	26096	0.5289	NOBIN	102	hic_032	NOBIN
tig00014738	19124	0.5083	108	523	metabat_009	NOBIN
tig00014747	4957	0.4242	NOBIN	757	hic_902	NOBIN
tig00014749	68270	0.5	271	18	hic_272	hic_272
tig00014751	64458	0.5603	569	54	hic_672	NOBIN
tig00014758	49220	0.4187	641	65	metabat_601	NOBIN
tig00118724	7159	0.5742	187	86	hic_1027	NOBIN
tig00118727	11055	0.4124	489	317	hic_414	NOBIN
tig00118732	9815	0.4084	NOBIN	46	hic_583	NOBIN
tig00118733	17636	0.2711	188	303	hic_399	NOBIN
tig00118734	4870	0.4982	NOBIN	102	hic_032	NOBIN
tig00118735	6853	0.5831	495	86	hic_1027	NOBIN
tig00118736	8715	0.4801	NOBIN	272	hic_364	NOBIN
tig00118738	3226	0.5053	NOBIN	444	hic_555	NOBIN
tig00118739	7273	0.5127	564	837	metabat_515	NOBIN
tig00118745	12618	0.4691	NOBIN	679	hic_815	NOBIN
tig00118747	4490	0.5586	NOBIN	139	hic_216	NOBIN
tig00118748	9932	0.5175	NOBIN	151	hic_230	NOBIN
tig00118749	7890	0.4428	134	62	hic_761	NOBIN
tig00118751	5409	0.572	495	766	hic_912	NOBIN
tig00118752	7833	0.5578	381	51	metabat_312	NOBIN
tig00118753	4632	0.5231	226	15	hic_239	NOBIN
tig00118755	1331	0.565	NOBIN	330	hic_429	NOBIN
tig00118759	3416	0.4842	NOBIN	148	hic_226	NOBIN
tig00118763	9754	0.5395	NOBIN	177	hic_258	NOBIN
tig00118765	5458	0.635	304	625	metabat_227	NOBIN
tig00042287	17422	0.5086	175	197	metabat_083	NOBIN
tig00042288	21021	0.3149	197	122	metabat_107	NOBIN
tig00042289	11727	0.5157	NOBIN	947	hic_1123	NOBIN
tig00042290	18999	0.5161	621	125	hic_201	NOBIN
tig00042292	15047	0.2782	403	349	metabat_337	NOBIN
tig00042293	11683	0.2692	NOBIN	567	hic_691	NOBIN
tig00042294	7423	0.4091	NOBIN	229	hic_316	NOBIN
tig00042295	20888	0.5083	NOBIN	158	hic_237	NOBIN
tig00042298	7261	0.3479	248	821	hic_974	NOBIN
tig00042299	31536	0.4649	NOBIN	256	hic_346	NOBIN
tig00118767	3454	0.557	294	177	metabat_215	NOBIN
tig00118768	9340	0.5135	NOBIN	332	hic_431	NOBIN
tig00118769	8990	0.461	NOBIN	546	hic_668	NOBIN
tig00118770	3204	0.5312	521	NOBIN	metabat_468	NOBIN
tig00118771	9567	0.397	NOBIN	487	hic_602	NOBIN
tig00118773	8047	0.5255	498	757	hic_902	NOBIN
tig00118774	8268	0.5108	NOBIN	636	hic_768	NOBIN
tig00118775	8533	0.3158	80	675	hic_811	NOBIN
tig00118777	8837	0.5257	586	359	hic_460	NOBIN
tig00118778	7186	0.5237	661	427	hic_536	NOBIN
tig00118779	8896	0.509	492	215	hic_301	NOBIN
tig00118780	2101	0.6687	NOBIN	229	hic_316	NOBIN
tig00118781	3717	0.5069	NOBIN	354	hic_455	NOBIN
tig00118782	10479	0.4128	225	508	hic_626	NOBIN
tig00118784	11024	0.4508	NOBIN	605	hic_734	NOBIN
tig00118785	4885	0.4997	NOBIN	739	hic_882	NOBIN
tig00118786	4679	0.5478	NOBIN	434	hic_544	NOBIN
tig00118787	2595	0.6008	282	1035	metabat_202	NOBIN
tig00118789	2409	0.4633	NOBIN	174	hic_255	NOBIN
tig00118790	6506	0.3969	NOBIN	337	hic_436	NOBIN
tig00118791	7864	0.3142	404	NOBIN	metabat_338	NOBIN
tig00118792	5724	0.5314	455	238	metabat_394	NOBIN
tig00118794	9097	0.5444	284	411	hic_519	NOBIN
tig00118795	4971	0.5572	NOBIN	286	hic_379	NOBIN
tig00118796	5936	0.4835	NOBIN	341	hic_441	NOBIN
tig00118798	5217	0.4874	NOBIN	545	hic_667	NOBIN
tig00118801	12098	0.5093	633	10	hic_110	hic_110
tig00118804	3900	0.2667	382	NOBIN	metabat_313	NOBIN
tig00118806	12359	0.5043	443	392	metabat_381	NOBIN
tig00118807	3540	0.6565	NOBIN	793	hic_942	NOBIN
tig00118810	7222	0.5245	284	639	hic_771	NOBIN
tig00118811	3629	0.3913	138	205	hic_290	NOBIN
tig00118813	16376	0.5239	468	146	metabat_408	NOBIN
tig00118814	9123	0.5346	NOBIN	596	hic_723	NOBIN
tig00118819	9985	0.4024	185	184	hic_266	NOBIN
tig00118820	8469	0.4645	189	1034	metabat_098	NOBIN
tig00118821	6621	0.535	NOBIN	497	hic_613	NOBIN
tig00118822	3944	0.4308	138	645	hic_778	NOBIN
tig00118823	8798	0.4706	486	94	hic_1126	NOBIN
tig00118826	13621	0.3834	NOBIN	429	hic_538	NOBIN
tig00118827	10525	0.4461	553	144	hic_222	NOBIN
tig00118828	7128	0.5664	488	221	metabat_430	NOBIN
tig00118830	2750	0.6411	NOBIN	221	hic_308	NOBIN
tig00118831	7330	0.5576	294	406	hic_513	NOBIN
tig00118832	13483	0.5288	315	837	metabat_239	NOBIN
tig00118835	12681	0.6221	240	799	hic_948	NOBIN
tig00118836	5080	0.4982	324	229	hic_316	NOBIN
tig00118837	7210	0.4497	595	296	metabat_549	NOBIN
tig00118838	13879	0.5317	NOBIN	847	hic_1002	NOBIN
tig00118839	11843	0.412	551	723	metabat_501	NOBIN
tig00118840	9880	0.5016	NOBIN	506	hic_624	NOBIN
tig00118841	9480	0.4831	218	691	metabat_131	NOBIN
tig00118845	9373	0.5521	NOBIN	782	hic_930	NOBIN
tig00014765	44904	0.4785	408	856	metabat_342	NOBIN
tig00014771	54520	0.3637	NOBIN	578	hic_703	NOBIN
tig00014772	30596	0.4467	553	510	hic_629	NOBIN
tig00014773	56243	0.3661	174	249	metabat_082	NOBIN
tig00014782	31489	0.3392	174	249	metabat_082	NOBIN
tig00014787	15427	0.5495	490	482	hic_597	NOBIN
tig00118847	8562	0.5544	NOBIN	838	hic_992	NOBIN
tig00118851	10408	0.5236	NOBIN	314	hic_411	NOBIN
tig00118852	7564	0.4257	553	88	hic_1049	NOBIN
tig00118854	8887	0.4652	574	1102	metabat_526	NOBIN
tig00118855	12067	0.4014	NOBIN	193	hic_276	NOBIN
tig00118857	8488	0.6165	632	882	hic_1041	NOBIN
tig00118859	2898	0.5535	NOBIN	503	hic_621	NOBIN
tig00118860	5528	0.4853	NOBIN	402	hic_509	NOBIN
tig00118862	3812	0.5299	NOBIN	408	hic_515	NOBIN
tig00118865	9616	0.4403	118	266	metabat_020	NOBIN
tig00118870	10264	0.4947	NOBIN	345	hic_445	NOBIN
tig00042305	10976	0.6365	NOBIN	1139	hic_153	NOBIN
tig00042306	17071	0.5156	564	331	metabat_515	NOBIN
tig00042307	20688	0.4432	642	332	metabat_602	NOBIN
tig00042309	17851	0.4589	527	102	hic_032	NOBIN
tig00042310	24459	0.4651	501	24	hic_339	NOBIN
tig00042315	8577	0.5505	NOBIN	957	hic_1134	NOBIN
tig00042316	30545	0.5049	362	273	metabat_291	NOBIN
tig00118873	9556	0.4275	NOBIN	204	hic_289	NOBIN
tig00118874	1886	0.6018	NOBIN	305	hic_401	NOBIN
tig00118875	2953	0.277	382	237	metabat_313	NOBIN
tig00118876	11218	0.6261	683	912	hic_1075	NOBIN
tig00118877	10353	0.5139	NOBIN	514	hic_633	NOBIN
tig00118879	10090	0.4355	NOBIN	469	hic_582	NOBIN
tig00118882	8457	0.446	258	176	hic_257	NOBIN
tig00118883	5547	0.4954	288	88	hic_1049	NOBIN
tig00118887	2785	0.2837	NOBIN	193	hic_276	NOBIN
tig00118892	15317	0.4806	NOBIN	355	hic_456	NOBIN
tig00118893	8093	0.4708	NOBIN	229	hic_316	NOBIN
tig00118894	4810	0.4954	NOBIN	285	hic_378	NOBIN
tig00118896	1424	0.2135	NOBIN	173	hic_254	NOBIN
tig00118898	7639	0.5541	558	225	hic_312	NOBIN
tig00118899	5303	0.499	388	339	hic_438	NOBIN
tig00118900	10583	0.4247	NOBIN	251	hic_341	NOBIN
tig00118901	8138	0.3541	517	NOBIN	metabat_463	NOBIN
tig00118903	10572	0.5499	NOBIN	444	hic_555	NOBIN
tig00118909	11371	0.4729	244	184	hic_266	NOBIN
tig00118910	16602	0.5332	399	33	metabat_331	NOBIN
tig00118912	2830	0.5961	NOBIN	318	hic_415	NOBIN
tig00118915	1914	0.4462	NOBIN	843	hic_998	NOBIN
tig00118919	14301	0.5666	90	161	metabat_683	NOBIN
tig00118920	9683	0.526	NOBIN	620	hic_751	NOBIN
tig00118921	8748	0.2629	188	303	hic_399	NOBIN
tig00118922	6977	0.316	467	NOBIN	metabat_407	NOBIN
tig00118923	5618	0.5358	NOBIN	578	hic_703	NOBIN
tig00118924	4511	0.5105	NOBIN	700	hic_840	NOBIN
tig00118925	4665	0.5323	NOBIN	1031	hic_034	NOBIN
tig00118926	8243	0.5669	228	148	hic_226	NOBIN
tig00118928	8668	0.4622	NOBIN	478	hic_592	NOBIN
tig00118929	7647	0.5262	332	16	hic_250	hic_250
tig00118930	8228	0.5077	388	339	hic_438	NOBIN
tig00118932	8164	0.4299	161	269	hic_360	NOBIN
tig00118933	5004	0.5647	NOBIN	766	hic_912	NOBIN
tig00118934	7275	0.4399	NOBIN	566	hic_690	NOBIN
tig00118936	13319	0.447	374	62	hic_761	NOBIN
tig00118938	1545	0.5249	NOBIN	947	hic_1123	NOBIN
tig00118939	14614	0.4548	333	898	hic_1058	NOBIN
tig00118942	17563	0.4783	NOBIN	657	hic_791	NOBIN
tig00118943	7693	0.3096	NOBIN	102	hic_032	NOBIN
tig00118944	9953	0.4288	NOBIN	111	hic_132	NOBIN
tig00118945	1738	0.6415	NOBIN	221	hic_308	NOBIN
tig00118946	6127	0.4798	278	508	hic_626	NOBIN
tig00118947	15889	0.5715	NOBIN	272	hic_364	NOBIN
tig00118948	8311	0.5165	315	754	metabat_239	NOBIN
tig00118949	13799	0.5487	NOBIN	174	hic_255	NOBIN
tig00118951	1658	0.389	NOBIN	827	hic_980	NOBIN
tig00118953	10962	0.4443	NOBIN	262	hic_353	NOBIN
tig00118954	8610	0.5948	294	755	metabat_215	NOBIN
tig00118955	2093	0.3598	NOBIN	336	hic_435	NOBIN
tig00118956	4408	0.5009	679	329	hic_427	NOBIN
tig00118958	17364	0.4337	NOBIN	680	hic_817	NOBIN
tig00118963	3710	0.4488	73	402	metabat_664	NOBIN
tig00118965	9449	0.5167	309	135	hic_212	NOBIN
tig00118966	8515	0.477	NOBIN	111	hic_132	NOBIN
tig00118967	11813	0.4234	353	439	hic_549	NOBIN
tig00118968	7026	0.5263	102	118	hic_193	NOBIN
tig00118969	3832	0.589	146	835	hic_989	NOBIN
tig00014790	23302	0.4746	288	80	metabat_208	NOBIN
tig00014791	82258	0.4808	21	425	metabat_133	NOBIN
tig00014796	7287	0.3896	150	394	metabat_056	NOBIN
tig00014812	17186	0.4928	NOBIN	838	hic_992	NOBIN
tig00014813	24756	0.4479	166	638	hic_770	NOBIN
tig00014816	16334	0.5801	NOBIN	210	hic_296	NOBIN
tig00118973	7050	0.497	431	70	hic_850	NOBIN
tig00118978	4358	0.4681	NOBIN	168	hic_248	NOBIN
tig00118979	11305	0.5276	NOBIN	53	hic_661	NOBIN
tig00118980	17173	0.4501	166	157	hic_236	NOBIN
tig00118981	5702	0.3746	NOBIN	547	hic_669	NOBIN
tig00042317	20612	0.3807	115	845	hic_1000	NOBIN
tig00042320	16272	0.5083	315	754	metabat_239	NOBIN
tig00042321	20979	0.6006	632	79	hic_949	NOBIN
tig00042323	25426	0.4567	NOBIN	457	hic_569	NOBIN
tig00042326	12953	0.4963	693	522	metabat_658	NOBIN
tig00042327	30166	0.5204	320	179	metabat_245	NOBIN
tig00042328	8452	0.5506	27	117	hic_192	NOBIN
tig00042329	15294	0.4029	NOBIN	583	hic_709	NOBIN
tig00042332	21021	0.5793	663	271	hic_363	NOBIN
tig00118982	2432	0.4338	NOBIN	682	hic_819	NOBIN
tig00118983	8784	0.4645	NOBIN	457	hic_569	NOBIN
tig00118986	5155	0.4807	427	375	hic_478	NOBIN
tig00118987	9619	0.496	190	219	metabat_100	NOBIN
tig00118991	4224	0.6482	NOBIN	221	hic_308	NOBIN
tig00118992	4001	0.5386	315	971	metabat_239	NOBIN
tig00118993	7885	0.5048	NOBIN	439	hic_549	NOBIN
tig00118994	10036	0.4673	73	196	hic_279	NOBIN
tig00118996	4534	0.5684	294	347	metabat_215	NOBIN
tig00118998	4130	0.3446	NOBIN	906	hic_1068	NOBIN
tig00119000	13476	0.5206	459	15	hic_239	NOBIN
tig00119003	8740	0.4838	271	168	hic_248	NOBIN
tig00119004	7259	0.4988	108	196	hic_279	NOBIN
tig00119005	7163	0.5094	NOBIN	536	hic_657	NOBIN
tig00119010	3840	0.2016	124	441	metabat_027	NOBIN
tig00119013	13358	0.5288	NOBIN	518	hic_637	NOBIN
tig00119014	5016	0.4402	291	324	metabat_212	NOBIN
tig00119015	19571	0.6231	83	454	hic_566	NOBIN
tig00119018	5670	0.6748	NOBIN	623	hic_754	NOBIN
tig00119019	9482	0.4511	654	787	metabat_615	NOBIN
tig00119020	3233	0.2855	188	141	hic_219	NOBIN
tig00119021	12557	0.5073	NOBIN	1009	hic_010	NOBIN
tig00119025	9493	0.5878	495	766	hic_912	NOBIN
tig00119027	5513	0.4179	NOBIN	412	hic_520	NOBIN
tig00119030	7371	0.6154	NOBIN	166	hic_246	NOBIN
tig00119032	7192	0.6206	NOBIN	768	hic_914	NOBIN
tig00119034	5786	0.5857	35	909	metabat_288	NOBIN
tig00119036	4634	0.4493	NOBIN	300	hic_396	NOBIN
tig00119037	3779	0.5112	NOBIN	606	hic_735	NOBIN
tig00119038	1978	0.633	NOBIN	242	hic_331	NOBIN
tig00119039	3246	0.6272	329	221	hic_308	NOBIN
tig00119041	5547	0.57	NOBIN	247	hic_336	NOBIN
tig00119042	11707	0.5328	NOBIN	59	hic_727	NOBIN
tig00119044	8702	0.5761	294	297	metabat_215	NOBIN
tig00119045	6284	0.5578	224	1005	metabat_138	NOBIN
tig00119047	6763	0.3596	NOBIN	337	hic_436	NOBIN
tig00119048	3795	0.4393	NOBIN	597	hic_724	NOBIN
tig00119049	2822	0.5131	315	581	hic_707	NOBIN
tig00119050	6093	0.3108	26	NOBIN	metabat_188	NOBIN
tig00119060	10099	0.4425	NOBIN	755	hic_900	NOBIN
tig00119062	6233	0.4837	NOBIN	543	hic_665	NOBIN
tig00119064	2222	0.4833	NOBIN	488	hic_603	NOBIN
tig00119065	6139	0.5604	NOBIN	174	hic_255	NOBIN
tig00119070	11480	0.5745	402	88	hic_1049	NOBIN
tig00119073	4028	0.603	369	221	hic_308	NOBIN
tig00119077	9722	0.3232	29	641	metabat_221	NOBIN
tig00119078	5279	0.5351	128	548	hic_670	NOBIN
tig00119081	14413	0.5496	649	NOBIN	metabat_609	NOBIN
tig00119082	11055	0.4318	NOBIN	530	hic_651	NOBIN
tig00119083	8199	0.2933	403	310	metabat_337	NOBIN
tig00119086	13136	0.4749	291	85	metabat_212	NOBIN
tig00119087	10658	0.5529	61	485	metabat_577	NOBIN
tig00119088	8520	0.5318	NOBIN	636	hic_768	NOBIN
tig00119090	7432	0.4532	NOBIN	412	hic_520	NOBIN
tig00119091	5925	0.4543	654	NOBIN	metabat_615	NOBIN
tig00119092	5887	0.576	NOBIN	329	hic_427	NOBIN
tig00014817	41695	0.4126	NOBIN	429	hic_538	NOBIN
tig00014819	64751	0.3778	174	92	metabat_082	NOBIN
tig00014820	48931	0.481	218	398	metabat_131	NOBIN
tig00014821	14357	0.4872	218	432	metabat_131	NOBIN
tig00014825	7909	0.5351	491	NOBIN	metabat_434	metabat_434
tig00014827	61274	0.5002	33	309	metabat_266	NOBIN
tig00014831	73752	0.294	68	147	hic_225	NOBIN
tig00014834	59498	0.4719	246	20	metabat_162	metabat_162
tig00014835	42837	0.5234	379	252	metabat_309	NOBIN
tig00042333	7637	0.4732	NOBIN	606	hic_735	NOBIN
tig00042335	24125	0.4719	46	119	hic_194	NOBIN
tig00042338	15029	0.432	NOBIN	439	hic_549	NOBIN
tig00042340	33230	0.4616	246	107	metabat_162	metabat_162
tig00042342	30103	0.4572	375	236	metabat_305	NOBIN
tig00042343	19704	0.4516	NOBIN	127	hic_203	NOBIN
tig00042344	21220	0.5308	542	525	metabat_491	NOBIN
tig00042347	13093	0.5007	675	633	hic_765	NOBIN
tig00033823	15213	0.613	NOBIN	768	hic_914	NOBIN
tig00033824	21199	0.5854	397	540	metabat_329	NOBIN
tig00033827	27214	0.4365	471	218	metabat_412	NOBIN
tig00033829	8354	0.5247	339	335	metabat_265	NOBIN
tig00033831	11925	0.4927	487	704	metabat_429	NOBIN
tig00033833	30906	0.4808	430	226	metabat_367	NOBIN
tig00033835	29255	0.466	620	253	hic_343	NOBIN
tig00033837	18393	0.5585	549	68	metabat_498	NOBIN
tig00033838	28814	0.5865	511	120	metabat_457	NOBIN
tig00033839	20794	0.4408	492	193	hic_276	NOBIN
tig00119095	2779	0.6398	604	953	hic_1130	NOBIN
tig00119096	8739	0.4974	NOBIN	240	hic_329	NOBIN
tig00119100	7996	0.3315	NOBIN	347	hic_447	NOBIN
tig00119102	6993	0.4167	153	193	metabat_059	NOBIN
tig00119103	4454	0.4818	271	280	hic_373	NOBIN
tig00119106	8637	0.5247	598	495	metabat_552	NOBIN
tig00119107	4171	0.4176	NOBIN	332	hic_431	NOBIN
tig00119108	15725	0.5774	NOBIN	105	hic_065	NOBIN
tig00119109	6450	0.3381	36	NOBIN	metabat_299	NOBIN
tig00119113	6443	0.4586	501	164	hic_244	NOBIN
tig00119115	3652	0.44	NOBIN	424	hic_533	NOBIN
tig00119116	2964	0.3937	NOBIN	761	hic_907	NOBIN
tig00119121	5974	0.5261	NOBIN	767	hic_913	NOBIN
tig00119123	5877	0.4201	659	65	metabat_620	NOBIN
tig00119124	9069	0.4541	NOBIN	439	hic_549	NOBIN
tig00119125	7376	0.3246	658	NOBIN	metabat_619	NOBIN
tig00119126	5657	0.5487	NOBIN	605	hic_734	NOBIN
tig00119127	12730	0.5647	90	657	metabat_683	NOBIN
tig00119129	4083	0.3747	NOBIN	1068	hic_074	NOBIN
tig00119130	7022	0.5134	NOBIN	757	hic_902	NOBIN
tig00119135	11725	0.5049	259	534	metabat_176	NOBIN
tig00119136	14118	0.5327	279	36	hic_472	NOBIN
tig00119137	10846	0.6401	NOBIN	674	hic_810	NOBIN
tig00119138	12822	0.4919	NOBIN	313	hic_410	NOBIN
tig00119139	9552	0.289	87	567	hic_691	NOBIN
tig00119141	3168	0.4766	327	334	metabat_252	NOBIN
tig00119142	10537	0.4369	NOBIN	530	hic_651	NOBIN
tig00119144	3681	0.2904	181	NOBIN	metabat_090	NOBIN
tig00119147	8968	0.5736	396	492	metabat_328	NOBIN
tig00119148	3677	0.5222	535	215	metabat_483	NOBIN
tig00119150	5453	0.5615	579	536	hic_657	NOBIN
tig00119154	8173	0.5747	92	76	hic_916	NOBIN
tig00119155	5568	0.4258	NOBIN	347	hic_447	NOBIN
tig00119156	3149	0.5907	NOBIN	341	hic_441	NOBIN
tig00119157	9099	0.5247	686	261	hic_352	NOBIN
tig00119158	7649	0.5275	448	66	hic_805	NOBIN
tig00119162	4173	0.3281	143	NOBIN	metabat_048	NOBIN
tig00119163	11497	0.6463	365	464	metabat_294	NOBIN
tig00119165	7880	0.4734	NOBIN	277	hic_369	NOBIN
tig00119166	11710	0.5854	310	258	metabat_234	NOBIN
tig00119167	6336	0.4831	288	NOBIN	metabat_208	NOBIN
tig00119169	14521	0.5367	661	1005	hic_006	NOBIN
tig00119173	10162	0.3372	NOBIN	66	hic_805	NOBIN
tig00119174	3472	0.4286	NOBIN	619	hic_749	NOBIN
tig00119176	6972	0.3378	404	349	metabat_338	NOBIN
tig00119178	8547	0.5078	100	146	metabat_001	NOBIN
tig00119179	12829	0.5349	103	117	hic_192	NOBIN
tig00119181	9733	0.5104	459	119	hic_194	NOBIN
tig00119183	6003	0.3865	252	NOBIN	metabat_169	NOBIN
tig00119185	9561	0.4323	NOBIN	159	hic_238	NOBIN
tig00119186	6294	0.3227	658	NOBIN	metabat_619	NOBIN
tig00119188	14227	0.4294	NOBIN	280	hic_373	NOBIN
tig00119189	11043	0.5302	NOBIN	330	hic_429	NOBIN
tig00119192	3422	0.3989	NOBIN	55	hic_683	hic_683
tig00119193	6535	0.2586	188	538	hic_659	NOBIN
tig00119194	7358	0.5516	NOBIN	634	hic_766	NOBIN
tig00119195	4404	0.2723	172	429	metabat_080	NOBIN
tig00119198	6548	0.4617	NOBIN	95	hic_1137	NOBIN
tig00119199	8393	0.5615	190	286	metabat_100	NOBIN
tig00119200	6982	0.4936	291	85	metabat_212	NOBIN
tig00119201	10395	0.5873	282	1035	metabat_202	NOBIN
tig00119202	7213	0.4029	5	98	hic_1168	NOBIN
tig00119204	2049	0.5037	NOBIN	668	hic_803	NOBIN
tig00119205	5943	0.5388	479	237	hic_325	NOBIN
tig00119208	11516	0.4634	78	689	hic_826	NOBIN
tig00119209	7439	0.6155	304	485	metabat_227	NOBIN
tig00119210	5421	0.3796	NOBIN	251	hic_341	NOBIN
tig00119211	3623	0.4154	134	345	hic_445	NOBIN
tig00119212	1417	0.6189	NOBIN	536	hic_657	NOBIN
tig00119215	12544	0.3453	74	386	metabat_665	NOBIN
tig00042348	13003	0.3368	NOBIN	675	hic_811	NOBIN
tig00042350	18418	0.4623	NOBIN	314	hic_411	NOBIN
tig00042351	24797	0.4669	364	416	hic_524	NOBIN
tig00042353	26923	0.5274	59	1063	metabat_554	NOBIN
tig00042354	5661	0.2855	NOBIN	538	hic_659	NOBIN
tig00042356	14585	0.5565	650	1015	metabat_611	NOBIN
tig00042357	2838	0.3953	252	936	metabat_169	NOBIN
tig00014837	24365	0.5189	608	726	metabat_564	NOBIN
tig00014840	16419	0.46	NOBIN	394	hic_499	NOBIN
tig00014842	50808	0.4557	501	24	hic_339	NOBIN
tig00014843	21134	0.4473	NOBIN	538	hic_659	NOBIN
tig00014844	15798	0.4673	NOBIN	638	hic_770	NOBIN
tig00014847	22891	0.4844	108	514	metabat_009	NOBIN
tig00014849	67652	0.4789	21	123	metabat_133	NOBIN
tig00014851	12810	0.4505	21	457	metabat_133	NOBIN
tig00014852	11969	0.4832	501	164	hic_244	NOBIN
tig00014853	72029	0.3989	644	56	metabat_604	NOBIN
tig00119222	1639	0.4832	NOBIN	332	hic_431	NOBIN
tig00119225	3682	0.5187	589	526	metabat_542	NOBIN
tig00119227	7254	0.5445	224	58	hic_716	NOBIN
tig00119228	7616	0.5847	NOBIN	119	hic_194	NOBIN
tig00119230	4300	0.6293	660	485	metabat_622	NOBIN
tig00119231	8669	0.5252	291	196	hic_279	NOBIN
tig00119233	2929	0.4271	NOBIN	141	hic_219	NOBIN
tig00119234	9017	0.6338	NOBIN	536	hic_657	NOBIN
tig00119235	7172	0.5211	623	439	hic_549	NOBIN
tig00119236	14822	0.4899	NOBIN	962	hic_1140	NOBIN
tig00119237	16183	0.4842	NOBIN	447	hic_558	NOBIN
tig00119238	14646	0.5113	125	215	metabat_028	NOBIN
tig00119241	7179	0.514	564	837	metabat_515	NOBIN
tig00119242	8866	0.3343	532	NOBIN	metabat_480	NOBIN
tig00119243	9855	0.2762	382	NOBIN	metabat_313	NOBIN
tig00119244	3963	0.4406	208	152	hic_231	NOBIN
tig00119245	5972	0.6611	NOBIN	543	hic_665	NOBIN
tig00119246	6909	0.5198	NOBIN	299	hic_393	NOBIN
tig00119249	3857	0.5745	488	221	metabat_430	NOBIN
tig00119250	2801	0.4755	NOBIN	215	hic_301	NOBIN
tig00119251	11889	0.4954	NOBIN	446	hic_557	NOBIN
tig00119254	11901	0.5133	NOBIN	493	hic_609	NOBIN
tig00119259	13884	0.4106	NOBIN	592	hic_719	NOBIN
tig00119260	4891	0.5001	NOBIN	94	hic_1126	NOBIN
tig00119266	12308	0.5001	158	303	hic_399	NOBIN
tig00119270	2137	0.3772	73	NOBIN	metabat_664	NOBIN
tig00119272	8447	0.6403	NOBIN	221	hic_308	NOBIN
tig00119274	6745	0.505	NOBIN	518	hic_637	NOBIN
tig00119276	6161	0.4546	NOBIN	341	hic_441	NOBIN
tig00119279	6245	0.5451	511	120	metabat_457	NOBIN
tig00119285	1162	0.2642	NOBIN	949	hic_1125	NOBIN
tig00119287	7263	0.2287	247	906	hic_1068	NOBIN
tig00119290	10485	0.4995	503	182	metabat_448	NOBIN
tig00119292	10028	0.592	681	268	hic_359	NOBIN
tig00119293	9893	0.4486	NOBIN	375	hic_478	NOBIN
tig00119295	3532	0.5142	407	101	metabat_341	NOBIN
tig00119297	15432	0.5261	130	36	hic_472	NOBIN
tig00119298	7589	0.5193	555	639	hic_771	NOBIN
tig00119299	8924	0.3593	241	362	hic_464	NOBIN
tig00119300	8182	0.4774	NOBIN	382	hic_486	NOBIN
tig00119301	9546	0.381	692	455	metabat_657	NOBIN
tig00119302	3745	0.5055	344	NOBIN	metabat_271	NOBIN
tig00119305	12056	0.4808	328	964	metabat_253	NOBIN
tig00119307	5644	0.5266	NOBIN	152	hic_231	NOBIN
tig00119311	7923	0.5177	NOBIN	313	hic_410	NOBIN
tig00119313	10295	0.4417	325	NOBIN	metabat_250	NOBIN
tig00119314	5940	0.5884	137	110	metabat_041	NOBIN
tig00119316	10579	0.5843	NOBIN	544	hic_666	NOBIN
tig00119317	5258	0.5359	679	389	hic_493	NOBIN
tig00119320	3220	0.5189	544	299	metabat_493	NOBIN
tig00119321	7913	0.4901	NOBIN	682	hic_819	NOBIN
tig00119322	2532	0.4321	NOBIN	620	hic_751	NOBIN
tig00119324	11509	0.4878	NOBIN	955	hic_1132	NOBIN
tig00119328	12192	0.5317	652	572	metabat_613	NOBIN
tig00119329	7990	0.4233	534	251	metabat_482	NOBIN
tig00119330	8472	0.3261	NOBIN	641	hic_774	NOBIN
tig00119331	18257	0.5345	NOBIN	506	hic_624	NOBIN
tig00119332	5880	0.4162	NOBIN	147	hic_225	NOBIN
tig00042359	11314	0.5077	NOBIN	70	hic_850	NOBIN
tig00042360	17034	0.443	44	424	hic_533	NOBIN
tig00042361	28979	0.519	47	409	hic_516	NOBIN
tig00042362	13170	0.499	255	51	metabat_172	NOBIN
tig00042364	13513	0.5055	410	440	metabat_345	metabat_345
tig00042366	27643	0.3616	NOBIN	457	hic_569	NOBIN
tig00042367	19634	0.49	288	415	metabat_208	NOBIN
tig00042370	27612	0.4963	637	359	metabat_596	NOBIN
tig00042372	9765	0.4517	NOBIN	111	hic_132	NOBIN
tig00119338	2146	0.5252	NOBIN	623	hic_754	NOBIN
tig00119339	2562	0.7006	391	186	hic_268	NOBIN
tig00119340	4761	0.628	NOBIN	404	hic_511	NOBIN
tig00119341	4454	0.2791	188	620	hic_751	NOBIN
tig00119344	2939	0.2899	382	NOBIN	metabat_313	NOBIN
tig00119346	13154	0.5121	268	78	hic_938	NOBIN
tig00119349	9389	0.3958	510	533	metabat_456	NOBIN
tig00014858	17987	0.4775	218	596	metabat_131	NOBIN
tig00014861	75308	0.5506	256	63	hic_772	NOBIN
tig00014864	21682	0.4043	107	251	hic_341	NOBIN
tig00014865	17666	0.5494	NOBIN	492	hic_608	NOBIN
tig00014874	59476	0.5112	320	84	metabat_245	NOBIN
tig00014878	8569	0.5097	NOBIN	830	hic_984	NOBIN
tig00014881	38714	0.4647	612	394	metabat_569	NOBIN
tig00119352	14637	0.3861	NOBIN	313	hic_410	NOBIN
tig00119353	7302	0.6185	310	685	metabat_234	NOBIN
tig00119355	16274	0.5609	560	50	hic_628	NOBIN
tig00119356	11048	0.5167	562	NOBIN	metabat_513	NOBIN
tig00119359	8072	0.4569	252	NOBIN	metabat_169	NOBIN
tig00119361	11962	0.444	NOBIN	337	hic_436	NOBIN
tig00119362	2496	0.599	NOBIN	235	hic_323	NOBIN
tig00119363	8568	0.4824	669	827	metabat_631	NOBIN
tig00119365	7661	0.5525	NOBIN	295	hic_389	NOBIN
tig00119367	14835	0.6504	83	454	hic_566	NOBIN
tig00119368	11132	0.4284	541	313	hic_410	NOBIN
tig00119370	13150	0.5013	NOBIN	675	hic_811	NOBIN
tig00119371	7021	0.3031	227	NOBIN	metabat_141	NOBIN
tig00119373	7202	0.4692	298	119	hic_194	NOBIN
tig00119374	6792	0.5317	155	1140	metabat_061	NOBIN
tig00119377	1822	0.4484	73	485	metabat_664	NOBIN
tig00119379	7696	0.5099	NOBIN	299	hic_393	NOBIN
tig00119380	5811	0.461	486	94	hic_1126	NOBIN
tig00119381	5316	0.4959	99	NOBIN	metabat_692	NOBIN
tig00119383	6038	0.4679	288	428	hic_537	NOBIN
tig00119385	8395	0.5284	293	304	metabat_214	NOBIN
tig00119386	9552	0.3284	404	NOBIN	metabat_338	NOBIN
tig00119387	2941	0.3285	467	NOBIN	metabat_407	NOBIN
tig00119388	10303	0.4874	NOBIN	305	hic_401	NOBIN
tig00119389	13106	0.4745	175	95	hic_1137	NOBIN
tig00119390	5133	0.4904	2	376	hic_479	NOBIN
tig00119391	11642	0.4956	358	688	hic_825	NOBIN
tig00119394	4524	0.4498	NOBIN	382	hic_486	NOBIN
tig00119395	11633	0.4742	453	431	metabat_392	NOBIN
tig00119397	7280	0.446	NOBIN	122	hic_198	NOBIN
tig00119398	2050	0.4151	NOBIN	235	hic_323	NOBIN
tig00119399	9941	0.5239	NOBIN	59	hic_727	NOBIN
tig00119402	9576	0.5194	357	78	hic_938	NOBIN
tig00119403	14279	0.2857	474	201	hic_286	NOBIN
tig00119404	13093	0.5945	NOBIN	274	hic_366	NOBIN
tig00119405	9982	0.5195	131	504	hic_622	NOBIN
tig00119406	7975	0.3974	NOBIN	797	hic_946	NOBIN
tig00119408	7468	0.4855	NOBIN	362	hic_464	NOBIN
tig00119410	15520	0.3716	NOBIN	163	hic_243	NOBIN
tig00119411	8857	0.5357	315	331	metabat_239	NOBIN
tig00119412	11612	0.4241	243	369	metabat_159	NOBIN
tig00119413	10291	0.4856	NOBIN	962	hic_1140	NOBIN
tig00119414	5499	0.4468	NOBIN	215	hic_301	NOBIN
tig00119415	16617	0.5862	NOBIN	235	hic_323	NOBIN
tig00119418	11847	0.3981	NOBIN	850	hic_1006	NOBIN
tig00119419	10555	0.5115	NOBIN	1057	hic_062	NOBIN
tig00119420	3080	0.3386	NOBIN	243	hic_332	NOBIN
tig00119423	8949	0.4974	175	95	hic_1137	NOBIN
tig00119424	6268	0.5225	NOBIN	712	hic_853	NOBIN
tig00119426	4432	0.5368	NOBIN	581	hic_707	NOBIN
tig00119427	7819	0.44	NOBIN	291	hic_385	NOBIN
tig00119428	1958	0.4699	NOBIN	515	hic_634	NOBIN
tig00119429	8616	0.4607	NOBIN	832	hic_986	NOBIN
tig00119431	8130	0.4181	5	98	hic_1168	NOBIN
tig00119434	9559	0.401	185	NOBIN	metabat_094	NOBIN
tig00119436	3781	0.4898	383	484	metabat_314	NOBIN
tig00119439	8136	0.4443	641	65	metabat_601	NOBIN
tig00119440	6447	0.4017	NOBIN	119	hic_194	NOBIN
tig00119441	6415	0.2818	382	NOBIN	metabat_313	NOBIN
tig00119443	5369	0.6385	240	600	hic_729	NOBIN
tig00042378	7374	0.4022	644	431	metabat_604	NOBIN
tig00042383	15211	0.3856	NOBIN	560	hic_684	NOBIN
tig00042384	21770	0.6093	NOBIN	53	hic_661	NOBIN
tig00042385	47017	0.3543	NOBIN	119	hic_194	NOBIN
tig00042389	13825	0.449	184	680	hic_817	NOBIN
tig00119451	6697	0.575	NOBIN	274	hic_366	NOBIN
tig00119452	2645	0.2839	382	NOBIN	metabat_313	NOBIN
tig00119453	7319	0.3091	382	262	hic_353	NOBIN
tig00119454	2085	0.5885	NOBIN	757	hic_902	NOBIN
tig00119455	1338	0.5344	NOBIN	274	hic_366	NOBIN
tig00119456	10907	0.4903	501	164	hic_244	NOBIN
tig00119457	22286	0.5062	NOBIN	108	hic_098	NOBIN
tig00119458	7974	0.2883	45	NOBIN	metabat_399	NOBIN
tig00119459	7782	0.2979	NOBIN	675	hic_811	NOBIN
tig00119460	6322	0.5059	NOBIN	711	hic_852	NOBIN
tig00119462	13925	0.3614	NOBIN	641	hic_774	NOBIN
tig00119464	1794	0.4186	NOBIN	608	hic_737	NOBIN
tig00119465	9009	0.4978	NOBIN	545	hic_667	NOBIN
tig00119466	8499	0.4816	NOBIN	203	hic_288	NOBIN
tig00119467	4165	0.5064	NOBIN	173	hic_254	NOBIN
tig00119468	7723	0.6364	483	768	hic_914	NOBIN
tig00014883	85509	0.4123	325	129	metabat_250	NOBIN
tig00014891	48048	0.5238	327	719	metabat_252	NOBIN
tig00014895	10338	0.631	304	298	hic_392	NOBIN
tig00014904	67968	0.5462	28	89	hic_1060	NOBIN
tig00014913	42417	0.4292	NOBIN	111	hic_132	NOBIN
tig00119469	18681	0.518	521	269	hic_360	NOBIN
tig00119470	8344	0.5684	NOBIN	793	hic_942	NOBIN
tig00119473	10622	0.5235	349	309	hic_405	NOBIN
tig00119474	8761	0.3675	NOBIN	908	hic_1070	NOBIN
tig00119476	7275	0.5923	395	953	hic_1130	NOBIN
tig00119477	2099	0.5565	NOBIN	53	hic_661	NOBIN
tig00119479	8048	0.453	211	716	hic_857	NOBIN
tig00119480	11136	0.5029	655	427	hic_536	NOBIN
tig00119481	9467	0.445	469	141	metabat_409	NOBIN
tig00119482	8736	0.4867	189	136	metabat_098	NOBIN
tig00119488	8910	0.403	5	98	hic_1168	NOBIN
tig00119489	10521	0.5514	NOBIN	389	hic_493	NOBIN
tig00119490	8046	0.4618	NOBIN	542	hic_664	NOBIN
tig00119492	8664	0.4714	NOBIN	90	hic_1072	NOBIN
tig00119494	4099	0.3184	151	332	hic_431	NOBIN
tig00119497	5185	0.4814	22	36	hic_472	NOBIN
tig00119498	6142	0.5247	NOBIN	116	hic_187	NOBIN
tig00119500	8360	0.5989	35	909	metabat_288	NOBIN
tig00119502	10710	0.4614	252	755	hic_900	NOBIN
tig00119503	9587	0.4771	72	335	metabat_663	NOBIN
tig00119506	7840	0.4749	NOBIN	111	hic_132	NOBIN
tig00119508	2628	0.5244	10	592	hic_719	NOBIN
tig00119509	2683	0.3533	NOBIN	478	hic_592	NOBIN
tig00119510	2340	0.5449	NOBIN	409	hic_516	NOBIN
tig00119511	11147	0.5551	294	411	hic_519	NOBIN
tig00119515	5389	0.4856	NOBIN	269	hic_360	NOBIN
tig00119519	4170	0.5691	564	581	hic_707	NOBIN
tig00119521	7181	0.2898	76	126	metabat_667	NOBIN
tig00119522	5469	0.5597	NOBIN	462	hic_575	NOBIN
tig00119526	6770	0.3244	457	NOBIN	metabat_396	NOBIN
tig00119528	11277	0.5199	655	209	hic_294	NOBIN
tig00119529	8285	0.6151	NOBIN	780	hic_928	NOBIN
tig00119530	4566	0.5543	NOBIN	904	hic_1066	NOBIN
tig00119531	3390	0.5994	NOBIN	522	hic_642	NOBIN
tig00119532	12193	0.4711	72	335	metabat_663	NOBIN
tig00119537	8206	0.4442	NOBIN	954	hic_1131	NOBIN
tig00119539	5976	0.496	NOBIN	620	hic_751	NOBIN
tig00119542	8985	0.5703	190	304	metabat_100	NOBIN
tig00119543	9660	0.5111	NOBIN	134	hic_211	NOBIN
tig00119544	10424	0.4458	315	474	metabat_239	NOBIN
tig00119547	15148	0.5125	392	134	metabat_324	NOBIN
tig00119550	13739	0.4367	134	345	hic_445	NOBIN
tig00119551	9067	0.4985	NOBIN	355	hic_456	NOBIN
tig00119552	9453	0.3105	NOBIN	431	hic_541	NOBIN
tig00119557	7143	0.6375	365	NOBIN	metabat_294	NOBIN
tig00119559	5991	0.332	457	NOBIN	metabat_396	NOBIN
tig00119564	2726	0.4864	157	124	hic_200	NOBIN
tig00119565	10621	0.4897	NOBIN	391	hic_496	NOBIN
tig00042395	14201	0.5878	632	728	hic_870	NOBIN
tig00042396	8643	0.2732	NOBIN	928	hic_1097	NOBIN
tig00042397	19984	0.564	81	756	metabat_673	NOBIN
tig00042399	15303	0.477	NOBIN	16	hic_250	hic_250
tig00042403	15780	0.5487	NOBIN	286	hic_379	NOBIN
tig00042405	19708	0.4557	663	84	hic_1005	NOBIN
tig00042409	13653	0.4031	185	591	hic_718	NOBIN
tig00119567	6837	0.5431	NOBIN	329	hic_427	NOBIN
tig00119568	9844	0.563	369	536	hic_657	NOBIN
tig00119570	9378	0.5515	190	219	metabat_100	NOBIN
tig00119571	8605	0.2844	658	NOBIN	metabat_619	NOBIN
tig00119573	5719	0.4417	NOBIN	578	hic_703	NOBIN
tig00119574	6416	0.4977	NOBIN	518	hic_637	NOBIN
tig00119575	7164	0.645	632	1147	hic_162	NOBIN
tig00119577	3134	0.4269	NOBIN	66	hic_805	NOBIN
tig00119579	11630	0.4021	NOBIN	402	hic_509	NOBIN
tig00119581	7523	0.5905	455	409	hic_516	NOBIN
tig00119582	20955	0.5101	388	127	hic_203	NOBIN
tig00119583	7630	0.3317	NOBIN	503	hic_621	NOBIN
tig00119587	2588	0.5603	9	NOBIN	metabat_693	NOBIN
tig00119588	4162	0.5156	NOBIN	536	hic_657	NOBIN
tig00119589	12155	0.4621	NOBIN	746	hic_890	NOBIN
tig00119590	10070	0.4921	NOBIN	482	hic_597	NOBIN
tig00119592	8238	0.5311	57	238	hic_326	NOBIN
tig00119595	5596	0.6249	NOBIN	737	hic_880	NOBIN
tig00119596	8909	0.5104	NOBIN	111	hic_132	NOBIN
tig00014916	66768	0.5402	NOBIN	983	hic_1163	NOBIN
tig00014919	63535	0.3899	412	27	metabat_347	NOBIN
tig00014920	7553	0.5365	NOBIN	476	hic_590	NOBIN
tig00014924	65817	0.5578	555	114	hic_165	NOBIN
tig00014925	69320	0.4966	196	638	hic_770	NOBIN
tig00014927	15079	0.5262	259	1134	metabat_176	NOBIN
tig00014930	78133	0.3743	101	282	hic_375	NOBIN
tig00119605	7615	0.5573	92	76	hic_916	NOBIN
tig00119610	5630	0.6288	365	546	metabat_294	NOBIN
tig00119611	6346	0.2922	227	347	hic_447	NOBIN
tig00119612	7839	0.4962	362	675	metabat_291	NOBIN
tig00119613	4865	0.5126	121	275	hic_367	NOBIN
tig00119616	10693	0.4993	NOBIN	188	hic_270	NOBIN
tig00119618	9895	0.5432	NOBIN	215	hic_301	NOBIN
tig00119619	6733	0.675	365	722	metabat_294	NOBIN
tig00119620	9258	0.5455	NOBIN	749	hic_893	NOBIN
tig00119624	7282	0.5698	NOBIN	485	hic_600	NOBIN
tig00119627	8536	0.4927	NOBIN	196	hic_279	NOBIN
tig00119628	2243	0.2769	124	94	hic_1126	NOBIN
tig00119631	11555	0.496	383	484	metabat_314	NOBIN
tig00119632	4739	0.5178	104	426	hic_535	NOBIN
tig00119635	2236	0.6561	NOBIN	536	hic_657	NOBIN
tig00119639	4625	0.4964	NOBIN	168	hic_248	NOBIN
tig00119646	13660	0.4358	NOBIN	314	hic_411	NOBIN
tig00119653	9291	0.4989	436	582	hic_708	NOBIN
tig00119654	6496	0.5991	245	363	metabat_161	NOBIN
tig00119657	8919	0.4134	53	458	hic_570	NOBIN
tig00119660	12459	0.4719	NOBIN	380	hic_484	NOBIN
tig00119661	13407	0.4952	27	390	hic_495	NOBIN
tig00119664	9034	0.4947	NOBIN	55	hic_683	hic_683
tig00119667	10126	0.5721	455	238	metabat_394	NOBIN
tig00119668	9526	0.3611	517	NOBIN	metabat_463	NOBIN
tig00119670	8223	0.326	457	429	metabat_396	NOBIN
tig00119672	6151	0.4866	555	215	hic_301	NOBIN
tig00119675	19761	0.4511	486	94	hic_1126	NOBIN
tig00119676	8688	0.5086	346	725	hic_867	NOBIN
tig00119677	5556	0.5819	NOBIN	84	hic_1005	NOBIN
tig00119678	5755	0.444	301	NOBIN	metabat_224	NOBIN
tig00119681	4669	0.332	615	NOBIN	metabat_572	NOBIN
tig00119683	5239	0.6226	365	729	metabat_294	NOBIN
tig00119684	6238	0.3774	NOBIN	215	hic_301	NOBIN
tig00119685	4145	0.6434	632	NOBIN	metabat_591	NOBIN
tig00042411	15637	0.4956	278	508	hic_626	NOBIN
tig00042412	27697	0.406	242	26	hic_361	NOBIN
tig00042417	32588	0.5983	455	433	metabat_394	NOBIN
tig00042419	18737	0.4941	298	114	hic_165	NOBIN
tig00042420	17916	0.5027	99	297	metabat_692	NOBIN
tig00042421	28921	0.4863	430	NOBIN	metabat_367	NOBIN
tig00042423	29897	0.4934	191	242	hic_331	NOBIN
tig00119687	7417	0.4379	545	NOBIN	metabat_494	NOBIN
tig00119688	1850	0.5578	NOBIN	297	hic_391	NOBIN
tig00119689	7794	0.4116	NOBIN	194	hic_277	NOBIN
tig00119693	8100	0.4802	638	553	metabat_597	NOBIN
tig00119697	4440	0.4381	NOBIN	258	hic_348	NOBIN
tig00119698	15381	0.4404	574	1102	metabat_526	NOBIN
tig00119700	10411	0.353	432	619	hic_749	NOBIN
tig00119702	9797	0.3931	NOBIN	317	hic_414	NOBIN
tig00119703	2640	0.311	151	NOBIN	metabat_057	NOBIN
tig00119706	5011	0.3371	171	274	hic_366	NOBIN
tig00119707	12963	0.5462	NOBIN	678	hic_814	NOBIN
tig00119710	6333	0.4497	271	89	hic_1060	NOBIN
tig00119711	1919	0.5623	NOBIN	150	hic_229	NOBIN
tig00119712	9472	0.3546	NOBIN	985	hic_1164	NOBIN
tig00119714	2635	0.4436	NOBIN	439	hic_549	NOBIN
tig00119716	14135	0.5963	137	110	metabat_041	NOBIN
tig00119717	6012	0.5417	NOBIN	365	hic_467	NOBIN
tig00119719	3434	0.4517	287	518	hic_637	NOBIN
tig00119720	2287	0.582	NOBIN	620	hic_751	NOBIN
tig00119721	8134	0.5289	398	97	metabat_330	NOBIN
tig00119723	1845	0.522	NOBIN	623	hic_754	NOBIN
tig00119724	3529	0.4398	NOBIN	65	hic_794	NOBIN
tig00119725	4405	0.3805	NOBIN	119	hic_194	NOBIN
tig00119726	6354	0.5881	605	347	hic_447	NOBIN
tig00119730	3340	0.5452	NOBIN	611	hic_741	NOBIN
tig00119731	2852	0.298	403	NOBIN	metabat_337	NOBIN
tig00119732	2957	0.6294	NOBIN	731	hic_874	NOBIN
tig00119733	2640	0.3898	NOBIN	203	hic_288	NOBIN
tig00119735	6474	0.356	150	124	hic_200	NOBIN
tig00014937	86448	0.5105	535	71	metabat_483	NOBIN
tig00014938	77950	0.5686	569	74	hic_894	NOBIN
tig00014939	86022	0.3574	198	675	hic_811	NOBIN
tig00014940	21319	0.4321	13	432	metabat_044	NOBIN
tig00014944	59636	0.4965	671	9	hic_1180	NOBIN
tig00014945	14747	0.5417	NOBIN	361	hic_463	NOBIN
tig00014948	17833	0.4692	NOBIN	738	hic_881	NOBIN
tig00014949	8084	0.4156	NOBIN	550	hic_673	NOBIN
tig00119736	8329	0.2569	270	NOBIN	metabat_189	NOBIN
tig00119737	11023	0.5393	NOBIN	793	hic_942	NOBIN
tig00119738	2159	0.6248	NOBIN	127	hic_203	NOBIN
tig00119741	8922	0.5168	579	843	hic_998	NOBIN
tig00119743	8552	0.5705	256	297	metabat_173	NOBIN
tig00119746	6630	0.484	NOBIN	1133	hic_147	NOBIN
tig00119747	7251	0.5547	NOBIN	418	hic_526	NOBIN
tig00119751	8457	0.437	NOBIN	237	hic_325	NOBIN
tig00119752	7751	0.4691	364	402	hic_509	NOBIN
tig00119753	5426	0.4578	NOBIN	547	hic_669	NOBIN
tig00119756	4245	0.51	498	237	hic_325	NOBIN
tig00119757	12320	0.4747	125	83	metabat_028	NOBIN
tig00119759	3403	0.4493	161	173	hic_254	NOBIN
tig00119760	8733	0.4962	655	427	hic_536	NOBIN
tig00119762	1773	0.5917	NOBIN	605	hic_734	NOBIN
tig00119763	8018	0.517	407	101	metabat_341	NOBIN
tig00119765	9391	0.4282	519	144	hic_222	NOBIN
tig00119767	7954	0.3472	252	NOBIN	metabat_169	NOBIN
tig00119773	7542	0.3923	417	711	hic_852	NOBIN
tig00119776	10267	0.5072	156	841	metabat_062	NOBIN
tig00119778	6380	0.2768	382	586	metabat_313	NOBIN
tig00119780	8195	0.4517	620	1042	metabat_578	NOBIN
tig00119783	1537	0.6578	NOBIN	277	hic_369	NOBIN
tig00119784	8343	0.5195	121	736	hic_879	NOBIN
tig00119787	4102	0.2511	382	NOBIN	metabat_313	NOBIN
tig00119789	7869	0.4899	NOBIN	457	hic_569	NOBIN
tig00119790	3254	0.5353	NOBIN	26	hic_361	NOBIN
tig00119791	7495	0.4686	NOBIN	571	hic_696	NOBIN
tig00119796	8312	0.2471	382	435	metabat_313	NOBIN
tig00119799	7287	0.5897	597	694	hic_832	NOBIN
tig00119801	13452	0.2981	172	55	hic_683	hic_683
tig00119802	5334	0.6234	NOBIN	362	hic_464	NOBIN
tig00119803	9088	0.3009	658	620	hic_751	NOBIN
tig00042424	12897	0.4827	100	328	metabat_001	NOBIN
tig00042425	14261	0.2885	181	743	hic_887	NOBIN
tig00042426	19357	0.3331	250	NOBIN	metabat_167	NOBIN
tig00042433	24309	0.4567	501	164	hic_244	NOBIN
tig00042435	20357	0.4152	NOBIN	164	hic_244	NOBIN
tig00042436	26671	0.512	NOBIN	631	hic_763	NOBIN
tig00042438	22600	0.4182	NOBIN	829	hic_982	NOBIN
tig00042443	28981	0.4462	NOBIN	368	hic_470	NOBIN
tig00119804	6295	0.4105	NOBIN	547	hic_669	NOBIN
tig00119807	2765	0.4575	NOBIN	547	hic_669	NOBIN
tig00119808	3681	0.511	315	971	metabat_239	NOBIN
tig00119812	1948	0.5411	NOBIN	102	hic_032	NOBIN
tig00119814	6939	0.3107	493	371	metabat_436	NOBIN
tig00119815	4409	0.5389	294	931	metabat_215	NOBIN
tig00119822	13652	0.4419	NOBIN	605	hic_734	NOBIN
tig00119824	3287	0.5583	NOBIN	33	hic_439	NOBIN
tig00119825	9500	0.4441	NOBIN	682	hic_819	NOBIN
tig00119826	6345	0.4805	122	679	hic_815	NOBIN
tig00119827	6975	0.3756	NOBIN	506	hic_624	NOBIN
tig00119829	5891	0.5936	NOBIN	86	hic_1027	NOBIN
tig00119835	5459	0.5726	91	30	metabat_684	NOBIN
tig00119836	9244	0.5081	362	501	metabat_291	NOBIN
tig00119837	8536	0.5317	99	297	metabat_692	NOBIN
tig00119838	4130	0.4906	627	84	hic_1005	NOBIN
tig00119839	8154	0.4236	NOBIN	429	hic_538	NOBIN
tig00119841	7516	0.3043	NOBIN	404	hic_511	NOBIN
tig00119843	8714	0.4795	NOBIN	461	hic_574	NOBIN
tig00119845	10282	0.5425	580	801	metabat_533	NOBIN
tig00119846	8471	0.4512	NOBIN	124	hic_200	NOBIN
tig00119847	3887	0.4152	202	504	metabat_114	NOBIN
tig00119848	8830	0.5086	79	222	hic_309	NOBIN
tig00119850	14213	0.5703	35	138	hic_215	NOBIN
tig00119855	8073	0.4189	515	411	hic_519	NOBIN
tig00119857	15629	0.5219	459	15	hic_239	NOBIN
tig00119860	10210	0.5216	679	240	hic_329	NOBIN
tig00119864	8287	0.4216	NOBIN	277	hic_369	NOBIN
tig00119865	4286	0.5021	41	390	hic_495	NOBIN
tig00119866	3271	0.4564	NOBIN	184	hic_266	NOBIN
tig00119867	5918	0.538	226	15	hic_239	NOBIN
tig00119869	3661	0.5244	155	321	hic_419	NOBIN
tig00119870	7238	0.589	NOBIN	704	hic_844	NOBIN
tig00119872	7363	0.436	642	NOBIN	metabat_602	NOBIN
tig00014954	60956	0.4788	33	11	hic_195	hic_195
tig00014962	41773	0.5613	236	772	metabat_151	NOBIN
tig00014965	51165	0.4008	533	200	metabat_481	NOBIN
tig00014972	5453	0.5461	137	528	metabat_041	NOBIN
tig00014973	17495	0.3411	174	1166	metabat_082	NOBIN
tig00014976	12234	0.486	259	561	metabat_176	NOBIN
tig00014978	11321	0.6274	304	194	hic_277	NOBIN
tig00001205	8759	0.5786	263	414	metabat_181	NOBIN
tig00001213	8704	0.4854	292	650	hic_784	NOBIN
tig00001218	7949	0.4882	292	650	hic_784	NOBIN
tig00119874	11726	0.3149	613	307	hic_403	NOBIN
tig00119875	4434	0.5176	NOBIN	457	hic_569	NOBIN
tig00119877	8819	0.5868	NOBIN	280	hic_373	NOBIN
tig00119879	6593	0.4945	NOBIN	523	hic_643	NOBIN
tig00119881	3636	0.445	NOBIN	73	hic_883	NOBIN
tig00119882	9846	0.5405	544	198	metabat_493	NOBIN
tig00119885	2270	0.6687	NOBIN	543	hic_665	NOBIN
tig00119886	12868	0.5376	NOBIN	461	hic_574	NOBIN
tig00119890	13609	0.5122	NOBIN	150	hic_229	NOBIN
tig00119891	12861	0.5574	226	15	hic_239	NOBIN
tig00119893	3610	0.3579	507	656	metabat_452	NOBIN
tig00119897	5628	0.2674	382	NOBIN	metabat_313	NOBIN
tig00119898	5304	0.4651	NOBIN	73	hic_883	NOBIN
tig00119899	5113	0.4225	209	162	metabat_121	NOBIN
tig00119901	3629	0.3706	74	262	hic_353	NOBIN
tig00119902	12146	0.3315	43	994	metabat_377	NOBIN
tig00119906	4811	0.4419	NOBIN	271	hic_363	NOBIN
tig00119908	4231	0.429	NOBIN	119	hic_194	NOBIN
tig00119909	8952	0.3036	382	NOBIN	metabat_313	NOBIN
tig00119911	3243	0.5307	NOBIN	476	hic_590	NOBIN
tig00119913	7337	0.4475	574	1118	metabat_526	NOBIN
tig00119914	6830	0.5807	660	485	metabat_622	NOBIN
tig00004644	20459	0.3716	583	578	hic_703	NOBIN
tig00004660	14794	0.4637	288	711	metabat_208	NOBIN
tig00004664	9678	0.5134	259	1134	metabat_176	NOBIN
tig00004665	15706	0.5092	108	603	hic_732	NOBIN
tig00119915	7282	0.4662	100	146	metabat_001	NOBIN
tig00119919	6800	0.6228	NOBIN	53	hic_661	NOBIN
tig00119921	9747	0.5878	426	694	hic_832	NOBIN
tig00119923	4487	0.4266	NOBIN	411	hic_519	NOBIN
tig00119924	1102	0.2414	124	845	hic_1000	NOBIN
tig00119925	2032	0.5359	NOBIN	79	hic_949	NOBIN
tig00119927	8535	0.5306	NOBIN	847	hic_1002	NOBIN
tig00119929	9764	0.3508	NOBIN	205	hic_290	NOBIN
tig00119930	6834	0.3164	NOBIN	627	hic_758	NOBIN
tig00119932	10666	0.4271	NOBIN	637	hic_769	NOBIN
tig00119933	7534	0.507	NOBIN	411	hic_519	NOBIN
tig00119937	17035	0.5127	NOBIN	221	hic_308	NOBIN
tig00119943	24181	0.4516	NOBIN	77	hic_927	NOBIN
tig00119944	15233	0.5576	35	909	metabat_288	NOBIN
tig00119945	12249	0.3974	185	619	hic_749	NOBIN
tig00119947	2993	0.4778	NOBIN	1005	hic_006	NOBIN
tig00119948	5143	0.5236	597	802	metabat_551	NOBIN
tig00119949	4488	0.584	NOBIN	526	hic_646	NOBIN
tig00119950	13475	0.5161	NOBIN	221	hic_308	NOBIN
tig00119953	9776	0.2771	493	371	metabat_436	NOBIN
tig00119954	7888	0.4323	NOBIN	240	hic_329	NOBIN
tig00119956	6869	0.6703	632	79	hic_949	NOBIN
tig00119960	5740	0.4092	NOBIN	226	hic_313	NOBIN
tig00119963	12937	0.5242	652	572	metabat_613	NOBIN
tig00119964	7332	0.3612	NOBIN	173	hic_254	NOBIN
tig00119965	12800	0.4839	NOBIN	245	hic_334	NOBIN
tig00119966	2837	0.4311	NOBIN	523	hic_643	NOBIN
tig00119967	13404	0.3938	NOBIN	233	hic_321	NOBIN
tig00119968	11188	0.4987	175	95	hic_1137	NOBIN
tig00119969	3321	0.4911	288	424	metabat_208	NOBIN
tig00119972	10512	0.3322	143	NOBIN	metabat_048	NOBIN
tig00119973	13759	0.287	87	551	metabat_679	NOBIN
tig00119976	6828	0.4323	238	412	hic_520	NOBIN
tig00119977	6925	0.5544	640	135	hic_212	NOBIN
tig00119979	12404	0.5751	NOBIN	298	hic_392	NOBIN
tig00119981	8336	0.4827	630	908	hic_1070	NOBIN
tig00119983	4504	0.6306	240	214	hic_300	NOBIN
tig00119985	5936	0.4732	NOBIN	331	hic_430	NOBIN
tig00119987	4815	0.4642	NOBIN	345	hic_445	NOBIN
tig00119988	13892	0.4883	98	362	metabat_691	NOBIN
tig00119989	5755	0.2688	382	NOBIN	metabat_313	NOBIN
tig00119990	4567	0.3731	138	205	hic_290	NOBIN
tig00119991	12239	0.4636	118	266	metabat_020	NOBIN
tig00119992	10753	0.5704	NOBIN	418	hic_526	NOBIN
tig00119993	4368	0.5334	9	609	metabat_693	NOBIN
tig00119994	10167	0.5398	NOBIN	885	hic_1044	NOBIN
tig00119998	8929	0.6146	NOBIN	536	hic_657	NOBIN
tig00014982	17208	0.4768	218	691	metabat_131	NOBIN
tig00014983	54273	0.4711	NOBIN	263	hic_354	NOBIN
tig00014989	13789	0.5422	NOBIN	86	hic_1027	NOBIN
tig00014991	16837	0.5424	NOBIN	461	hic_574	NOBIN
tig00014994	4420	0.4993	410	686	metabat_345	metabat_345
tig00015000	10498	0.4711	246	355	metabat_162	metabat_162
tig00015002	25220	0.4773	331	438	metabat_257	NOBIN
tig00119999	1329	0.5041	NOBIN	620	hic_751	NOBIN
tig00120000	2874	0.5212	487	335	metabat_429	NOBIN
tig00120003	6819	0.4795	NOBIN	59	hic_727	NOBIN
tig00120005	5564	0.6831	365	NOBIN	metabat_294	NOBIN
tig00120008	6499	0.5045	179	391	metabat_087	NOBIN
tig00120009	10164	0.497	348	448	hic_559	NOBIN
tig00120010	11664	0.3702	NOBIN	991	hic_1170	NOBIN
tig00120013	13588	0.6448	365	305	metabat_294	NOBIN
tig00120015	3817	0.5551	365	NOBIN	metabat_294	NOBIN
tig00120018	10343	0.5202	236	548	metabat_151	NOBIN
tig00120019	2752	0.5923	365	NOBIN	metabat_294	NOBIN
tig00120021	19276	0.4492	475	1014	metabat_416	NOBIN
tig00120023	11594	0.5202	73	428	metabat_664	NOBIN
tig00042444	24310	0.4357	390	480	metabat_322	NOBIN
tig00042445	12933	0.3294	NOBIN	627	hic_758	NOBIN
tig00042446	21000	0.5286	334	429	hic_538	NOBIN
tig00042447	24549	0.4957	100	230	metabat_001	NOBIN
tig00042448	14835	0.5173	NOBIN	592	hic_719	NOBIN
tig00042450	16220	0.5459	NOBIN	179	hic_260	NOBIN
tig00042452	12014	0.5288	652	468	metabat_613	NOBIN
tig00042454	30843	0.4476	NOBIN	592	hic_719	NOBIN
tig00042457	13591	0.6521	NOBIN	58	hic_716	NOBIN
tig00042459	24595	0.4033	489	317	hic_414	NOBIN
tig00120027	8513	0.4064	NOBIN	582	hic_708	NOBIN
tig00120028	4912	0.5073	224	581	hic_707	NOBIN
tig00120030	6916	0.5398	NOBIN	273	hic_365	NOBIN
tig00120031	7062	0.5445	75	518	hic_637	NOBIN
tig00120032	5812	0.6371	632	904	hic_1066	NOBIN
tig00120033	7915	0.4462	574	813	metabat_526	NOBIN
tig00120034	3688	0.2522	382	NOBIN	metabat_313	NOBIN
tig00120036	2996	0.6626	632	NOBIN	metabat_591	NOBIN
tig00120039	11895	0.5938	421	667	metabat_357	NOBIN
tig00120040	3187	0.5303	254	172	hic_253	NOBIN
tig00120041	11860	0.5847	232	316	metabat_147	NOBIN
tig00120042	9833	0.4336	237	233	metabat_152	NOBIN
tig00120043	7859	0.3217	404	NOBIN	metabat_338	NOBIN
tig00120045	7740	0.3466	NOBIN	302	hic_398	NOBIN
tig00120047	5273	0.4083	311	958	hic_1135	NOBIN
tig00120048	7440	0.4949	NOBIN	448	hic_559	NOBIN
tig00120051	13063	0.5307	459	1153	hic_169	NOBIN
tig00120052	10339	0.5194	564	837	metabat_515	NOBIN
tig00120053	12364	0.4993	NOBIN	518	hic_637	NOBIN
tig00120055	4420	0.5394	NOBIN	239	hic_327	NOBIN
tig00120056	6057	0.6318	NOBIN	680	hic_817	NOBIN
tig00120057	3617	0.3666	209	550	metabat_121	NOBIN
tig00120059	9567	0.513	NOBIN	238	hic_326	NOBIN
tig00120060	3549	0.4393	NOBIN	620	hic_751	NOBIN
tig00120062	12090	0.4711	NOBIN	347	hic_447	NOBIN
tig00120063	5214	0.543	594	313	metabat_548	NOBIN
tig00120064	6492	0.4006	NOBIN	639	hic_771	NOBIN
tig00120065	4608	0.526	NOBIN	962	hic_1140	NOBIN
tig00120068	8121	0.4719	NOBIN	418	hic_526	NOBIN
tig00120071	11974	0.5183	NOBIN	609	hic_738	NOBIN
tig00120072	6703	0.3979	138	205	hic_290	NOBIN
tig00120073	11123	0.4958	156	263	hic_354	NOBIN
tig00120077	9230	0.5028	309	135	hic_212	NOBIN
tig00120079	14958	0.5561	NOBIN	585	hic_711	NOBIN
tig00120083	18674	0.5071	637	182	metabat_596	NOBIN
tig00120086	9083	0.5085	79	222	hic_309	NOBIN
tig00120087	3646	0.4726	328	559	metabat_253	NOBIN
tig00120088	8086	0.504	156	431	hic_541	NOBIN
tig00120090	4796	0.392	NOBIN	193	hic_276	NOBIN
tig00120091	14380	0.5876	NOBIN	86	hic_1027	NOBIN
tig00120092	7082	0.4461	328	412	hic_520	NOBIN
tig00120094	5432	0.5085	NOBIN	830	hic_984	NOBIN
tig00120097	5702	0.5505	NOBIN	277	hic_369	NOBIN
tig00120098	11287	0.494	NOBIN	583	hic_709	NOBIN
tig00120100	4902	0.4825	63	45	hic_572	NOBIN
tig00120101	13268	0.5727	NOBIN	592	hic_719	NOBIN
tig00120103	7863	0.3991	NOBIN	274	hic_366	NOBIN
tig00120105	7420	0.4722	364	973	metabat_293	NOBIN
tig00120106	7080	0.5545	315	971	metabat_239	NOBIN
tig00120107	7787	0.5657	402	135	hic_212	NOBIN
tig00120108	6101	0.5455	NOBIN	125	hic_201	NOBIN
tig00120109	5100	0.5345	NOBIN	134	hic_211	NOBIN
tig00120110	6640	0.4529	NOBIN	337	hic_436	NOBIN
tig00120111	2507	0.5792	309	135	hic_212	NOBIN
tig00120112	8248	0.4315	161	290	hic_384	NOBIN
tig00120114	10778	0.57	494	462	hic_575	NOBIN
tig00120115	11704	0.5184	334	149	hic_227	NOBIN
tig00120116	3487	0.3069	658	NOBIN	metabat_619	NOBIN
tig00120117	6834	0.5263	436	582	hic_708	NOBIN
tig00120120	7925	0.5895	455	342	metabat_394	NOBIN
tig00120121	7161	0.5671	495	86	hic_1027	NOBIN
tig00120122	1438	0.3741	73	NOBIN	metabat_664	NOBIN
tig00120123	12876	0.6158	NOBIN	221	hic_308	NOBIN
tig00120124	10954	0.4516	125	685	metabat_028	NOBIN
tig00015005	6713	0.4433	353	337	hic_436	NOBIN
tig00015009	85297	0.367	619	67	metabat_576	metabat_576
tig00015019	65912	0.3972	412	27	metabat_347	NOBIN
tig00015022	16576	0.5027	218	398	metabat_131	NOBIN
tig00015024	62238	0.4435	682	46	metabat_646	NOBIN
tig00015025	10602	0.5085	NOBIN	482	hic_597	NOBIN
tig00015034	66158	0.45	291	85	metabat_212	NOBIN
tig00120125	8309	0.5537	446	856	metabat_384	NOBIN
tig00120126	4331	0.5174	NOBIN	238	hic_326	NOBIN
tig00120133	14593	0.5531	401	77	hic_927	NOBIN
tig00120135	13314	0.4924	100	230	metabat_001	NOBIN
tig00042463	28204	0.4481	238	412	hic_520	NOBIN
tig00042464	19031	0.4546	288	638	metabat_208	NOBIN
tig00042465	14850	0.451	553	394	hic_499	NOBIN
tig00042467	17321	0.5666	NOBIN	454	hic_566	NOBIN
tig00042470	23303	0.4688	96	512	metabat_689	NOBIN
tig00042471	27213	0.4313	NOBIN	9	hic_1180	NOBIN
tig00042475	20243	0.516	148	152	hic_231	NOBIN
tig00042476	12599	0.4837	271	408	hic_515	NOBIN
tig00042478	19171	0.528	386	1064	metabat_317	NOBIN
tig00120137	2502	0.6875	365	NOBIN	metabat_294	NOBIN
tig00120138	10355	0.4277	NOBIN	382	hic_486	NOBIN
tig00120140	3337	0.4348	301	193	hic_276	NOBIN
tig00120144	6755	0.489	NOBIN	713	hic_854	NOBIN
tig00120145	9706	0.5337	NOBIN	518	hic_637	NOBIN
tig00120146	8931	0.5113	NOBIN	835	hic_989	NOBIN
tig00120150	9521	0.4817	643	42	metabat_603	NOBIN
tig00120151	14906	0.5393	NOBIN	851	hic_1007	NOBIN
tig00120152	8053	0.4298	134	345	hic_445	NOBIN
tig00120153	6781	0.4036	574	1113	metabat_526	NOBIN
tig00120157	8707	0.574	511	120	metabat_457	NOBIN
tig00120165	1554	0.2439	124	NOBIN	metabat_027	NOBIN
tig00120166	6679	0.3637	NOBIN	147	hic_225	NOBIN
tig00120168	7351	0.5922	NOBIN	427	hic_536	NOBIN
tig00120169	13334	0.6113	NOBIN	53	hic_661	NOBIN
tig00120170	12905	0.6201	NOBIN	53	hic_661	NOBIN
tig00120171	5450	0.3569	249	404	hic_511	NOBIN
tig00120174	1978	0.542	NOBIN	679	hic_815	NOBIN
tig00120178	7278	0.3952	NOBIN	93	hic_1115	NOBIN
tig00120179	7757	0.4618	213	426	hic_535	NOBIN
tig00120180	8873	0.3682	NOBIN	639	hic_771	NOBIN
tig00120181	7309	0.4667	422	355	hic_456	NOBIN
tig00120182	9837	0.5506	NOBIN	136	hic_213	NOBIN
tig00120185	8979	0.44	NOBIN	277	hic_369	NOBIN
tig00120186	8724	0.5318	NOBIN	53	hic_661	NOBIN
tig00120189	7657	0.4527	288	636	hic_768	NOBIN
tig00120190	8948	0.3449	4	481	hic_596	NOBIN
tig00120191	4866	0.6225	NOBIN	305	hic_401	NOBIN
tig00120194	9083	0.6476	NOBIN	358	hic_459	NOBIN
tig00120195	8733	0.4906	345	215	hic_301	NOBIN
tig00120196	4484	0.4931	392	434	metabat_324	NOBIN
tig00120197	8142	0.4785	620	208	metabat_578	NOBIN
tig00120199	16339	0.4668	NOBIN	1029	hic_031	NOBIN
tig00120203	3258	0.6289	683	1147	hic_162	NOBIN
tig00120204	7320	0.5734	413	102	hic_032	NOBIN
tig00120207	2526	0.4901	287	254	hic_344	NOBIN
tig00120208	6119	0.5337	459	1153	hic_169	NOBIN
tig00120211	7780	0.5294	349	309	hic_405	NOBIN
tig00120213	15360	0.5327	650	143	metabat_611	NOBIN
tig00120215	3667	0.2986	87	177	hic_258	NOBIN
tig00120217	7321	0.5456	NOBIN	237	hic_325	NOBIN
tig00120219	13693	0.5275	108	585	hic_711	NOBIN
tig00120220	3844	0.4212	NOBIN	488	hic_603	NOBIN
tig00120221	6522	0.5707	264	138	hic_215	NOBIN
tig00120223	15691	0.5062	564	331	metabat_515	NOBIN
tig00120225	5180	0.3448	84	NOBIN	metabat_676	NOBIN
tig00120228	6595	0.4983	372	43	hic_550	NOBIN
tig00120229	8572	0.4934	314	204	hic_289	NOBIN
tig00120230	8930	0.5685	NOBIN	530	hic_651	NOBIN
tig00120231	7984	0.488	259	1133	metabat_176	NOBIN
tig00120233	2170	0.5415	NOBIN	215	hic_301	NOBIN
tig00120234	2740	0.3785	NOBIN	832	hic_986	NOBIN
tig00120235	3786	0.542	NOBIN	607	hic_736	NOBIN
tig00120241	11493	0.5706	284	83	hic_994	NOBIN
tig00120243	8447	0.5139	665	953	hic_1130	NOBIN
tig00120245	7325	0.5065	564	837	metabat_515	NOBIN
tig00120247	11730	0.58	355	58	hic_716	NOBIN
tig00120248	5610	0.4417	7	150	hic_229	NOBIN
tig00120249	8066	0.5072	502	204	hic_289	NOBIN
tig00015038	15826	0.4869	183	329	hic_427	NOBIN
tig00015039	56350	0.5179	339	103	metabat_265	NOBIN
tig00015052	64555	0.4648	183	8	hic_1061	NOBIN
tig00015054	2655	0.4222	NOBIN	596	hic_723	NOBIN
tig00015060	12150	0.4043	417	430	hic_540	NOBIN
tig00015064	9238	0.4551	166	227	hic_314	NOBIN
tig00015065	21343	0.4669	NOBIN	160	hic_240	NOBIN
tig00042480	24106	0.5696	681	485	hic_600	NOBIN
tig00042481	21759	0.4836	33	558	metabat_266	NOBIN
tig00042483	8314	0.5898	35	209	hic_294	NOBIN
tig00042484	24373	0.5227	148	152	hic_231	NOBIN
tig00042486	20822	0.5393	379	250	metabat_309	NOBIN
tig00042491	22013	0.5468	293	286	hic_379	NOBIN
tig00042493	13518	0.5283	9	470	metabat_693	NOBIN
tig00042495	21026	0.4808	244	469	hic_582	NOBIN
tig00033841	29283	0.4887	643	42	metabat_603	NOBIN
tig00033842	22897	0.5246	398	97	metabat_330	NOBIN
tig00033843	35278	0.4491	287	62	hic_761	NOBIN
tig00033846	29692	0.4542	486	412	hic_520	NOBIN
tig00033847	24663	0.5899	455	342	metabat_394	NOBIN
tig00033850	23558	0.4659	118	266	metabat_020	NOBIN
tig00033851	23144	0.4701	629	75	hic_905	NOBIN
tig00033853	15935	0.4991	147	515	metabat_052	NOBIN
tig00120250	1927	0.5335	NOBIN	954	hic_1131	NOBIN
tig00120252	7724	0.4729	NOBIN	502	hic_620	NOBIN
tig00120253	8504	0.5079	535	196	hic_279	NOBIN
tig00120256	8202	0.4322	NOBIN	65	hic_794	NOBIN
tig00120257	12141	0.481	NOBIN	382	hic_486	NOBIN
tig00120258	2325	0.4043	NOBIN	599	hic_726	NOBIN
tig00120261	7853	0.4813	NOBIN	77	hic_927	NOBIN
tig00120264	10392	0.5138	315	837	metabat_239	NOBIN
tig00120268	3081	0.4752	NOBIN	684	hic_821	NOBIN
tig00120269	7926	0.4962	NOBIN	330	hic_429	NOBIN
tig00120271	5498	0.5629	597	554	metabat_551	NOBIN
tig00120274	2849	0.5156	NOBIN	958	hic_1135	NOBIN
tig00120275	5545	0.4788	271	830	hic_984	NOBIN
tig00120276	6021	0.5931	423	846	metabat_359	NOBIN
tig00120282	5527	0.4321	104	434	hic_544	NOBIN
tig00120284	8501	0.5584	NOBIN	509	hic_627	NOBIN
tig00120285	5370	0.4872	280	602	hic_731	NOBIN
tig00120288	21198	0.458	225	458	hic_570	NOBIN
tig00120289	13745	0.5035	NOBIN	151	hic_230	NOBIN
tig00120290	6537	0.3613	531	193	hic_276	NOBIN
tig00120291	14668	0.3851	152	119	hic_194	NOBIN
tig00120293	11956	0.5347	187	86	hic_1027	NOBIN
tig00120295	3037	0.4893	NOBIN	470	hic_584	NOBIN
tig00120296	6910	0.4975	668	NOBIN	metabat_630	NOBIN
tig00120298	7492	0.4637	189	638	metabat_098	NOBIN
tig00120303	2585	0.525	NOBIN	543	hic_665	NOBIN
tig00120306	9370	0.319	493	229	metabat_436	NOBIN
tig00120307	7779	0.3596	NOBIN	347	hic_447	NOBIN
tig00120309	10987	0.3677	404	1001	metabat_338	NOBIN
tig00120313	5689	0.3825	619	408	metabat_576	metabat_576
tig00120315	9679	0.4583	626	261	hic_352	NOBIN
tig00120316	2822	0.5702	577	679	hic_815	NOBIN
tig00120319	3653	0.3162	250	NOBIN	metabat_167	NOBIN
tig00120320	7706	0.5234	228	148	hic_226	NOBIN
tig00120322	3502	0.4946	224	572	metabat_138	NOBIN
tig00120323	7035	0.5873	365	305	metabat_294	NOBIN
tig00120324	8373	0.6164	343	166	hic_246	NOBIN
tig00120325	5908	0.4832	431	70	hic_850	NOBIN
tig00120326	13203	0.5058	NOBIN	272	hic_364	NOBIN
tig00120327	7988	0.3816	115	214	hic_300	NOBIN
tig00120329	3261	0.5538	NOBIN	700	hic_840	NOBIN
tig00120330	13336	0.4987	213	239	hic_327	NOBIN
tig00120331	10155	0.4887	419	278	metabat_354	NOBIN
tig00120332	3576	0.5624	NOBIN	215	hic_301	NOBIN
tig00120333	7211	0.4216	134	902	metabat_038	NOBIN
tig00120335	5492	0.5297	392	134	metabat_324	NOBIN
tig00120337	5768	0.4648	NOBIN	159	hic_238	NOBIN
tig00120339	11694	0.5525	155	621	hic_752	NOBIN
tig00120340	14302	0.4133	NOBIN	337	hic_436	NOBIN
tig00120341	10691	0.3835	115	243	hic_332	NOBIN
tig00120344	11128	0.4999	331	438	metabat_257	NOBIN
tig00120348	2932	0.4345	534	547	metabat_482	NOBIN
tig00120351	5168	0.4102	89	269	hic_360	NOBIN
tig00120354	9367	0.4211	NOBIN	171	hic_252	NOBIN
tig00120356	8562	0.4532	NOBIN	620	hic_751	NOBIN
tig00120358	8452	0.4269	452	265	hic_356	NOBIN
tig00120359	7665	0.6074	421	86	hic_1027	NOBIN
tig00120361	7630	0.4667	464	446	hic_557	NOBIN
tig00120362	10949	0.5439	594	89	metabat_548	NOBIN
tig00120364	10215	0.347	531	131	hic_208	NOBIN
tig00120365	12239	0.4698	364	416	hic_524	NOBIN
tig00120366	1490	0.502	NOBIN	962	hic_1140	NOBIN
tig00120368	4568	0.4807	NOBIN	630	hic_762	NOBIN
tig00120370	5070	0.4874	NOBIN	434	hic_544	NOBIN
tig00120373	7556	0.5323	586	362	hic_464	NOBIN
tig00120375	9611	0.4137	NOBIN	505	hic_623	NOBIN
tig00120377	6692	0.5377	NOBIN	514	hic_633	NOBIN
tig00042496	36640	0.5977	NOBIN	53	hic_661	NOBIN
tig00042498	32093	0.5151	419	25	metabat_354	NOBIN
tig00042499	19446	0.3773	NOBIN	538	hic_659	NOBIN
tig00042504	26991	0.5137	379	252	metabat_309	NOBIN
tig00042505	19534	0.4719	NOBIN	78	hic_938	NOBIN
tig00042507	23993	0.529	395	615	hic_745	NOBIN
tig00042508	27574	0.5342	NOBIN	237	hic_325	NOBIN
tig00042510	6926	0.6606	365	785	metabat_294	NOBIN
tig00015067	53702	0.5281	671	9	hic_1180	NOBIN
tig00015071	9674	0.4928	327	719	metabat_252	NOBIN
tig00015075	13271	0.3718	174	537	metabat_082	NOBIN
tig00015078	23737	0.5175	108	322	hic_420	NOBIN
tig00015079	72545	0.4696	183	8	hic_1061	NOBIN
tig00015084	15072	0.4731	231	457	hic_569	NOBIN
tig00015089	20985	0.5117	NOBIN	638	hic_770	NOBIN
tig00015105	11215	0.4493	288	503	metabat_208	NOBIN
tig00015106	11256	0.4888	608	196	hic_279	NOBIN
tig00120378	7868	0.4839	362	258	metabat_291	NOBIN
tig00120383	12909	0.455	NOBIN	141	hic_219	NOBIN
tig00120384	3515	0.499	NOBIN	947	hic_1123	NOBIN
tig00120385	12016	0.5802	495	766	hic_912	NOBIN
tig00120387	12707	0.4733	522	633	hic_765	NOBIN
tig00120388	10534	0.4375	NOBIN	417	hic_525	NOBIN
tig00120389	4145	0.5141	275	751	hic_896	NOBIN
tig00120390	3477	0.461	NOBIN	636	hic_768	NOBIN
tig00120391	4782	0.4649	191	NOBIN	metabat_101	NOBIN
tig00120394	10638	0.4638	NOBIN	111	hic_132	NOBIN
tig00120395	2167	0.395	NOBIN	547	hic_669	NOBIN
tig00120396	8356	0.5091	NOBIN	667	hic_802	NOBIN
tig00120397	10637	0.4099	NOBIN	147	hic_225	NOBIN
tig00120401	3085	0.6149	NOBIN	1056	hic_061	NOBIN
tig00120402	4626	0.537	595	340	metabat_549	NOBIN
tig00120403	16738	0.3668	507	786	hic_934	NOBIN
tig00120405	6497	0.455	NOBIN	376	hic_479	NOBIN
tig00120408	9400	0.4974	NOBIN	592	hic_719	NOBIN
tig00120409	9961	0.4556	73	382	hic_486	NOBIN
tig00120411	6908	0.2966	382	NOBIN	metabat_313	NOBIN
tig00120414	10393	0.523	320	84	metabat_245	NOBIN
tig00120416	9297	0.5454	484	358	hic_459	NOBIN
tig00120417	10222	0.5374	NOBIN	143	hic_221	NOBIN
tig00120418	6832	0.6101	NOBIN	701	hic_841	NOBIN
tig00120419	8390	0.5052	NOBIN	148	hic_226	NOBIN
tig00120420	3582	0.445	NOBIN	591	hic_718	NOBIN
tig00120423	8844	0.4611	NOBIN	737	hic_880	NOBIN
tig00120425	14143	0.4933	219	NOBIN	metabat_132	NOBIN
tig00120428	12985	0.568	NOBIN	15	hic_239	NOBIN
tig00120429	11872	0.5272	334	149	hic_227	NOBIN
tig00120430	9265	0.4926	NOBIN	682	hic_819	NOBIN
tig00120435	10525	0.5606	461	407	hic_514	NOBIN
tig00120436	5322	0.4946	NOBIN	221	hic_308	NOBIN
tig00120437	11224	0.5442	294	NOBIN	metabat_215	NOBIN
tig00120438	4273	0.5245	148	152	hic_231	NOBIN
tig00120439	11746	0.3434	NOBIN	35	hic_461	NOBIN
tig00120441	9297	0.5347	294	804	metabat_215	NOBIN
tig00120443	7646	0.5616	NOBIN	150	hic_229	NOBIN
tig00120445	3399	0.361	403	NOBIN	metabat_337	NOBIN
tig00120447	7151	0.2594	270	NOBIN	metabat_189	NOBIN
tig00120448	10251	0.3911	NOBIN	590	hic_717	NOBIN
tig00120450	5799	0.4106	161	173	hic_254	NOBIN
tig00120455	4981	0.5401	234	53	hic_661	NOBIN
tig00120457	10607	0.6178	421	983	metabat_357	NOBIN
tig00120459	3869	0.6126	421	737	hic_880	NOBIN
tig00120461	7062	0.55	NOBIN	135	hic_212	NOBIN
tig00120462	10366	0.5148	NOBIN	127	hic_203	NOBIN
tig00120463	5581	0.3548	249	404	hic_511	NOBIN
tig00120468	1886	0.4984	428	NOBIN	metabat_364	NOBIN
tig00120470	5621	0.449	682	46	metabat_646	NOBIN
tig00120472	11196	0.4835	NOBIN	518	hic_637	NOBIN
tig00120473	8543	0.586	240	600	hic_729	NOBIN
tig00120474	9521	0.4093	630	804	hic_955	NOBIN
tig00120475	8457	0.4333	73	284	hic_377	NOBIN
tig00120479	4526	0.4574	587	158	hic_237	NOBIN
tig00120481	7915	0.4835	NOBIN	619	hic_749	NOBIN
tig00120483	2855	0.4189	NOBIN	757	hic_902	NOBIN
tig00120485	8418	0.5295	NOBIN	86	hic_1027	NOBIN
tig00120487	6747	0.4913	325	NOBIN	metabat_250	NOBIN
tig00120488	5501	0.6152	NOBIN	694	hic_832	NOBIN
tig00120489	7182	0.4184	NOBIN	426	hic_535	NOBIN
tig00120490	10333	0.4367	254	365	hic_467	NOBIN
tig00120491	4352	0.4899	570	294	hic_388	NOBIN
tig00120493	10477	0.5178	652	572	metabat_613	NOBIN
tig00042512	11740	0.4634	255	51	metabat_172	NOBIN
tig00042513	10874	0.5093	268	78	hic_938	NOBIN
tig00042514	11920	0.5243	NOBIN	278	hic_370	NOBIN
tig00042520	33278	0.5701	NOBIN	50	hic_628	NOBIN
tig00042522	24326	0.4693	NOBIN	375	hic_478	NOBIN
tig00042527	24880	0.5619	381	118	metabat_312	NOBIN
tig00042529	23629	0.5321	398	97	metabat_330	NOBIN
tig00042530	17420	0.5551	650	NOBIN	metabat_611	NOBIN
tig00120494	7830	0.4554	97	127	hic_203	NOBIN
tig00120497	10244	0.428	566	517	hic_636	NOBIN
tig00120500	3299	0.2552	NOBIN	645	hic_778	NOBIN
tig00120504	4650	0.3465	NOBIN	866	hic_1023	NOBIN
tig00120505	4735	0.4716	NOBIN	756	hic_901	NOBIN
tig00015114	14782	0.4587	501	164	hic_244	NOBIN
tig00015115	6247	0.4882	NOBIN	462	hic_575	NOBIN
tig00015121	9189	0.6347	304	610	hic_740	NOBIN
tig00015126	50416	0.5062	407	101	metabat_341	NOBIN
tig00015128	52867	0.5672	337	105	metabat_263	NOBIN
tig00015129	27703	0.3541	439	675	hic_811	NOBIN
tig00015137	66021	0.4836	93	100	hic_011	NOBIN
tig00015138	32457	0.4868	108	562	hic_686	NOBIN
tig00015139	55818	0.4803	473	293	hic_387	NOBIN
tig00120515	7460	0.4292	NOBIN	542	hic_664	NOBIN
tig00120516	4162	0.532	NOBIN	620	hic_751	NOBIN
tig00120518	5357	0.3623	111	237	hic_325	NOBIN
tig00120519	7960	0.5736	487	NOBIN	metabat_429	NOBIN
tig00120521	7991	0.4901	NOBIN	408	hic_515	NOBIN
tig00120522	2927	0.4339	73	332	metabat_664	NOBIN
tig00120523	4324	0.445	453	366	metabat_392	NOBIN
tig00120525	4942	0.5486	NOBIN	530	hic_651	NOBIN
tig00120526	9839	0.4028	NOBIN	244	hic_333	NOBIN
tig00120528	4948	0.5374	665	953	hic_1130	NOBIN
tig00120529	14261	0.5204	NOBIN	119	hic_194	NOBIN
tig00120530	6656	0.514	73	127	hic_203	NOBIN
tig00120531	4296	0.4697	147	191	hic_274	NOBIN
tig00120532	6921	0.3294	532	NOBIN	metabat_480	NOBIN
tig00120533	16260	0.3519	330	620	hic_751	NOBIN
tig00120536	4062	0.3727	4	119	hic_194	NOBIN
tig00120541	10537	0.4013	NOBIN	65	hic_794	NOBIN
tig00120542	9450	0.3087	45	NOBIN	metabat_399	NOBIN
tig00120543	6151	0.5836	NOBIN	93	hic_1115	NOBIN
tig00120544	10309	0.461	335	382	hic_486	NOBIN
tig00120546	2241	0.5332	NOBIN	461	hic_574	NOBIN
tig00120547	7867	0.5071	627	314	hic_411	NOBIN
tig00120548	3857	0.2803	227	NOBIN	metabat_141	NOBIN
tig00120549	7026	0.5074	NOBIN	53	hic_661	NOBIN
tig00120550	2442	0.5049	NOBIN	434	hic_544	NOBIN
tig00120552	9235	0.4952	NOBIN	621	hic_752	NOBIN
tig00120553	9086	0.4058	NOBIN	382	hic_486	NOBIN
tig00120554	8282	0.5767	155	76	hic_916	NOBIN
tig00120556	6543	0.5976	NOBIN	221	hic_308	NOBIN
tig00120558	5356	0.4729	NOBIN	55	hic_683	hic_683
tig00120559	9925	0.4117	82	NOBIN	metabat_674	NOBIN
tig00120560	8626	0.4985	149	673	metabat_054	NOBIN
tig00120562	6777	0.517	686	230	hic_318	NOBIN
tig00120566	9105	0.4544	NOBIN	172	hic_253	NOBIN
tig00120567	9048	0.6156	455	433	metabat_394	NOBIN
tig00120569	8222	0.4291	NOBIN	208	hic_293	NOBIN
tig00120570	4740	0.3346	29	NOBIN	metabat_221	NOBIN
tig00120572	5302	0.3137	26	NOBIN	metabat_188	NOBIN
tig00120575	8338	0.3098	403	148	metabat_337	NOBIN
tig00120576	8803	0.4207	400	635	hic_767	NOBIN
tig00120577	7341	0.5306	NOBIN	789	hic_937	NOBIN
tig00120578	3401	0.7224	391	186	hic_268	NOBIN
tig00120579	8492	0.6082	494	297	metabat_437	NOBIN
tig00120582	8501	0.6163	NOBIN	603	hic_732	NOBIN
tig00120584	13555	0.479	372	43	hic_550	NOBIN
tig00120585	9603	0.5039	79	NOBIN	metabat_670	NOBIN
tig00120586	5081	0.3533	NOBIN	845	hic_1000	NOBIN
tig00120587	11681	0.4726	372	43	hic_550	NOBIN
tig00120591	8323	0.4313	NOBIN	523	hic_643	NOBIN
tig00120593	10180	0.6539	632	186	hic_268	NOBIN
tig00120596	6544	0.4103	NOBIN	832	hic_986	NOBIN
tig00120597	9024	0.5288	13	742	metabat_044	NOBIN
tig00120599	2288	0.4969	NOBIN	152	hic_231	NOBIN
tig00120604	6127	0.4253	NOBIN	597	hic_724	NOBIN
tig00120606	8845	0.5917	NOBIN	158	hic_237	NOBIN
tig00120607	41534	0.4543	NOBIN	544	hic_666	NOBIN
tig00120608	6435	0.4563	574	1078	metabat_526	NOBIN
tig00120609	12015	0.5354	NOBIN	427	hic_536	NOBIN
tig00120610	3992	0.5135	156	487	metabat_062	NOBIN
tig00120611	9657	0.5753	309	102	metabat_232	NOBIN
tig00120613	6715	0.5166	NOBIN	76	hic_916	NOBIN
tig00042533	21470	0.5789	NOBIN	110	hic_121	NOBIN
tig00042538	18992	0.4056	475	1014	metabat_416	NOBIN
tig00042539	11199	0.4513	217	87	metabat_130	NOBIN
tig00042540	13469	0.455	359	411	metabat_287	NOBIN
tig00042541	34441	0.4337	69	804	hic_955	NOBIN
tig00120615	2720	0.5893	NOBIN	172	hic_253	NOBIN
tig00120618	6613	0.4543	118	596	metabat_020	NOBIN
tig00120619	2522	0.504	NOBIN	215	hic_301	NOBIN
tig00120620	7783	0.4835	NOBIN	568	hic_692	NOBIN
tig00120624	4598	0.4893	56	291	metabat_521	NOBIN
tig00120626	7392	0.4727	NOBIN	488	hic_603	NOBIN
tig00120629	8048	0.3201	517	NOBIN	metabat_463	NOBIN
tig00120630	9623	0.5983	369	127	hic_203	NOBIN
tig00120635	17074	0.4578	37	853	hic_1009	NOBIN
tig00120637	8606	0.5273	NOBIN	117	hic_192	NOBIN
tig00120638	6124	0.4304	NOBIN	581	hic_707	NOBIN
tig00120643	19237	0.6321	365	186	hic_268	NOBIN
tig00015157	15093	0.6079	NOBIN	507	hic_625	NOBIN
tig00015170	52920	0.5274	639	2	hic_395	hic_395
tig00015171	9358	0.5626	NOBIN	609	hic_738	NOBIN
tig00015178	6597	0.5031	649	136	hic_213	NOBIN
tig00015193	43849	0.503	271	18	hic_272	hic_272
tig00120646	1209	0.3069	NOBIN	949	hic_1125	NOBIN
tig00120651	9448	0.4517	NOBIN	427	hic_536	NOBIN
tig00120653	11383	0.431	574	1115	metabat_526	NOBIN
tig00120655	7110	0.5459	108	229	hic_316	NOBIN
tig00120656	3945	0.4672	104	434	hic_544	NOBIN
tig00120657	11923	0.4818	NOBIN	833	hic_987	NOBIN
tig00120659	6073	0.5414	NOBIN	947	hic_1123	NOBIN
tig00120660	3521	0.3107	404	NOBIN	metabat_338	NOBIN
tig00120663	2620	0.4859	167	848	metabat_074	NOBIN
tig00120665	6583	0.5101	224	1005	metabat_138	NOBIN
tig00120666	2348	0.431	NOBIN	77	hic_927	NOBIN
tig00120667	12116	0.4154	471	351	metabat_412	NOBIN
tig00120668	9898	0.5401	381	772	metabat_312	NOBIN
tig00120669	17663	0.4581	261	431	metabat_179	NOBIN
tig00120673	17019	0.3995	545	173	hic_254	NOBIN
tig00120674	8387	0.4263	NOBIN	711	hic_852	NOBIN
tig00120676	15837	0.4414	NOBIN	680	hic_817	NOBIN
tig00120679	6411	0.5809	NOBIN	136	hic_213	NOBIN
tig00120680	11353	0.6274	365	305	metabat_294	NOBIN
tig00120683	7919	0.568	401	237	metabat_335	NOBIN
tig00120684	10210	0.4877	503	77	metabat_448	NOBIN
tig00120685	2560	0.5309	503	NOBIN	metabat_448	NOBIN
tig00120686	12188	0.5255	108	583	hic_709	NOBIN
tig00120687	2468	0.5122	NOBIN	313	hic_410	NOBIN
tig00120689	1951	0.4962	NOBIN	215	hic_301	NOBIN
tig00120690	5702	0.4847	606	678	metabat_562	NOBIN
tig00120691	7489	0.6078	NOBIN	336	hic_435	NOBIN
tig00120692	8353	0.5378	392	134	metabat_324	NOBIN
tig00120694	4820	0.3886	609	411	hic_519	NOBIN
tig00120696	6691	0.5312	315	668	hic_803	NOBIN
tig00120700	11307	0.2999	126	319	metabat_029	NOBIN
tig00120703	3227	0.6337	365	1110	metabat_294	NOBIN
tig00120704	7949	0.2737	658	NOBIN	metabat_619	NOBIN
tig00120705	9164	0.5608	245	363	metabat_161	NOBIN
tig00120707	5486	0.3425	151	906	hic_1068	NOBIN
tig00120709	6457	0.3494	NOBIN	535	hic_656	NOBIN
tig00120710	6545	0.5207	NOBIN	430	hic_540	NOBIN
tig00120711	7193	0.4403	NOBIN	341	hic_441	NOBIN
tig00120712	9726	0.3437	507	478	metabat_452	NOBIN
tig00120713	1551	0.5319	NOBIN	336	hic_435	NOBIN
tig00120716	5655	0.5625	539	739	hic_882	NOBIN
tig00120720	2674	0.5673	602	261	hic_352	NOBIN
tig00120721	8751	0.4465	NOBIN	271	hic_363	NOBIN
tig00120722	12107	0.5713	205	273	metabat_117	NOBIN
tig00120724	14253	0.5344	602	1036	hic_039	NOBIN
tig00120725	3478	0.3269	NOBIN	907	hic_1069	NOBIN
tig00120726	22322	0.4539	325	314	metabat_250	NOBIN
tig00120729	10065	0.4339	434	111	hic_132	NOBIN
tig00120730	6079	0.3805	NOBIN	131	hic_208	NOBIN
tig00120731	13068	0.5414	NOBIN	332	hic_431	NOBIN
tig00120732	2092	0.4933	NOBIN	461	hic_574	NOBIN
tig00042544	43546	0.5034	130	36	hic_472	NOBIN
tig00042547	20331	0.5171	564	971	metabat_515	NOBIN
tig00042548	24519	0.52	148	360	hic_462	NOBIN
tig00042550	11879	0.437	NOBIN	141	hic_219	NOBIN
tig00042551	10323	0.525	389	1087	hic_095	NOBIN
tig00042553	24856	0.3221	387	122	hic_198	NOBIN
tig00042554	13096	0.5177	NOBIN	706	hic_846	NOBIN
tig00042555	22653	0.4854	NOBIN	75	hic_905	NOBIN
tig00042557	15136	0.6432	632	79	hic_949	NOBIN
tig00120735	8871	0.5318	402	89	hic_1060	NOBIN
tig00120737	3719	0.4958	NOBIN	291	hic_385	NOBIN
tig00120738	12895	0.5504	NOBIN	462	hic_575	NOBIN
tig00120740	7113	0.5493	NOBIN	678	hic_814	NOBIN
tig00120743	7921	0.5056	10	215	hic_301	NOBIN
tig00120745	4204	0.5519	NOBIN	549	hic_671	NOBIN
tig00120746	8076	0.5697	NOBIN	416	hic_524	NOBIN
tig00120749	3119	0.539	259	606	metabat_176	NOBIN
tig00120750	2607	0.3863	NOBIN	578	hic_703	NOBIN
tig00120751	6280	0.6502	365	647	metabat_294	NOBIN
tig00120752	4719	0.4389	431	641	hic_774	NOBIN
tig00120753	9308	0.5266	606	492	metabat_562	NOBIN
tig00120755	8367	0.5085	NOBIN	843	hic_998	NOBIN
tig00120756	2147	0.5859	NOBIN	50	hic_628	NOBIN
tig00120759	3956	0.5452	204	105	hic_065	NOBIN
tig00120760	6085	0.391	107	73	hic_883	NOBIN
tig00120762	4333	0.4893	NOBIN	633	hic_765	NOBIN
tig00120763	12084	0.3736	NOBIN	287	hic_380	NOBIN
tig00120765	9637	0.5017	279	36	hic_472	NOBIN
tig00120768	7616	0.5515	NOBIN	829	hic_982	NOBIN
tig00120770	3803	0.5101	NOBIN	159	hic_238	NOBIN
tig00120772	5077	0.626	632	546	hic_668	NOBIN
tig00120773	6583	0.5587	NOBIN	646	hic_779	NOBIN
tig00015195	10414	0.4254	353	714	hic_855	NOBIN
tig00015197	80063	0.561	295	35	metabat_216	NOBIN
tig00015207	29592	0.4726	21	123	metabat_133	NOBIN
tig00015211	16546	0.3333	504	429	metabat_449	NOBIN
tig00015227	75453	0.3535	439	675	hic_811	NOBIN
tig00015233	51759	0.4867	535	113	metabat_483	NOBIN
tig00015237	41254	0.328	NOBIN	850	hic_1006	NOBIN
tig00015253	17732	0.5539	589	689	metabat_542	NOBIN
tig00120776	3904	0.4823	693	385	metabat_658	NOBIN
tig00120778	9086	0.487	430	208	metabat_367	NOBIN
tig00120782	7165	0.5273	327	961	metabat_252	NOBIN
tig00120785	11331	0.5431	NOBIN	238	hic_326	NOBIN
tig00120787	5986	0.2785	270	NOBIN	metabat_189	NOBIN
tig00120788	7441	0.4005	NOBIN	630	hic_762	NOBIN
tig00120790	11773	0.4303	501	164	hic_244	NOBIN
tig00120791	15249	0.4697	253	603	hic_732	NOBIN
tig00120795	10431	0.4882	96	525	metabat_689	NOBIN
tig00120796	7613	0.4759	NOBIN	211	hic_297	NOBIN
tig00120798	5202	0.5448	NOBIN	485	hic_600	NOBIN
tig00120801	6994	0.5172	686	804	hic_955	NOBIN
tig00120811	7520	0.6511	365	186	hic_268	NOBIN
tig00120812	6854	0.5493	141	125	hic_201	NOBIN
tig00120817	11775	0.4648	NOBIN	680	hic_817	NOBIN
tig00120829	19131	0.5321	650	NOBIN	metabat_611	NOBIN
tig00120831	4294	0.5703	309	431	metabat_232	NOBIN
tig00120836	7279	0.6023	396	307	metabat_328	NOBIN
tig00120839	10712	0.4915	182	502	hic_620	NOBIN
tig00120840	1589	0.4846	NOBIN	119	hic_194	NOBIN
tig00120841	11788	0.3354	26	NOBIN	metabat_188	NOBIN
tig00120842	9368	0.4821	564	331	metabat_515	NOBIN
tig00120843	3516	0.5478	NOBIN	168	hic_248	NOBIN
tig00120844	8737	0.414	NOBIN	227	hic_314	NOBIN
tig00120848	8853	0.506	372	40	hic_517	hic_517
tig00120850	3023	0.4244	NOBIN	619	hic_749	NOBIN
tig00120852	3482	0.3202	181	215	metabat_090	NOBIN
tig00120855	4798	0.5492	155	NOBIN	metabat_061	NOBIN
tig00120857	11774	0.5868	NOBIN	117	hic_192	NOBIN
tig00120858	4710	0.5074	NOBIN	699	hic_837	NOBIN
tig00120859	9997	0.5091	NOBIN	50	hic_628	NOBIN
tig00120860	8459	0.4648	243	890	metabat_159	NOBIN
tig00120862	6581	0.4951	NOBIN	345	hic_445	NOBIN
tig00120863	25321	0.5835	35	749	hic_893	NOBIN
tig00120864	14575	0.3708	NOBIN	452	hic_564	NOBIN
tig00120865	1103	0.427	NOBIN	578	hic_703	NOBIN
tig00120866	11149	0.5113	NOBIN	962	hic_1140	NOBIN
tig00120868	3712	0.4515	388	469	hic_582	NOBIN
tig00120869	7348	0.4109	NOBIN	98	hic_1168	NOBIN
tig00120871	13231	0.6392	571	268	hic_359	NOBIN
tig00120874	11714	0.465	38	66	hic_805	NOBIN
tig00042558	25788	0.3674	216	854	hic_1010	NOBIN
tig00042561	25977	0.3964	NOBIN	233	hic_321	NOBIN
tig00042562	19847	0.446	NOBIN	77	hic_927	NOBIN
tig00042564	6541	0.4698	NOBIN	596	hic_723	NOBIN
tig00042565	17389	0.41	243	369	metabat_159	NOBIN
tig00042567	20261	0.4299	NOBIN	118	hic_193	NOBIN
tig00042572	12354	0.4613	108	523	metabat_009	NOBIN
tig00042574	19587	0.4423	374	62	hic_761	NOBIN
tig00042577	16152	0.4937	NOBIN	94	hic_1126	NOBIN
tig00120876	7207	0.5632	341	1029	metabat_268	NOBIN
tig00120879	8207	0.5934	NOBIN	543	hic_665	NOBIN
tig00120880	7032	0.5738	402	503	metabat_336	NOBIN
tig00120881	5255	0.5168	340	102	metabat_267	NOBIN
tig00120885	3824	0.4289	NOBIN	55	hic_683	hic_683
tig00120886	6511	0.5486	204	307	hic_403	NOBIN
tig00120887	18518	0.4683	NOBIN	469	hic_582	NOBIN
tig00120888	5871	0.5428	511	120	metabat_457	NOBIN
tig00120889	4610	0.5783	265	482	hic_597	NOBIN
tig00120892	6307	0.5432	NOBIN	89	hic_1060	NOBIN
tig00120893	10395	0.5553	NOBIN	215	hic_301	NOBIN
tig00120896	10618	0.4577	214	444	hic_555	NOBIN
tig00120897	7279	0.5457	627	84	hic_1005	NOBIN
tig00120898	8115	0.479	648	430	hic_540	NOBIN
tig00120901	8816	0.5479	NOBIN	746	hic_890	NOBIN
tig00120903	5796	0.5418	102	NOBIN	metabat_003	NOBIN
tig00120904	10916	0.6064	NOBIN	797	hic_946	NOBIN
tig00120905	5522	0.5315	NOBIN	603	hic_732	NOBIN
tig00120907	10003	0.6351	NOBIN	536	hic_657	NOBIN
tig00120913	4310	0.6573	NOBIN	143	hic_221	NOBIN
tig00120914	9149	0.5551	NOBIN	838	hic_992	NOBIN
tig00120915	6207	0.4896	NOBIN	184	hic_266	NOBIN
tig00120916	7875	0.488	NOBIN	36	hic_472	NOBIN
tig00120917	4390	0.5244	579	679	metabat_531	NOBIN
tig00120921	12833	0.4975	372	43	hic_550	NOBIN
tig00120922	3893	0.4783	NOBIN	516	hic_635	NOBIN
tig00120923	8898	0.4654	NOBIN	744	hic_888	NOBIN
tig00120925	4148	0.4306	142	371	metabat_047	NOBIN
tig00120926	5362	0.4058	NOBIN	262	hic_353	NOBIN
tig00120928	13007	0.4859	56	716	metabat_521	NOBIN
tig00015259	28208	0.4772	332	16	hic_250	hic_250
tig00015262	90121	0.4855	348	519	hic_638	NOBIN
tig00015272	45636	0.4558	501	24	hic_339	NOBIN
tig00015280	6737	0.4897	30	726	metabat_233	NOBIN
tig00015285	70182	0.5474	224	151	metabat_138	NOBIN
tig00015287	10669	0.4507	565	503	hic_621	NOBIN
tig00015292	43936	0.4414	364	973	metabat_293	NOBIN
tig00015293	30531	0.5694	610	68	hic_827	NOBIN
tig00015294	10733	0.5157	446	856	metabat_384	NOBIN
tig00120929	6967	0.4722	31	83	hic_994	NOBIN
tig00120932	4044	0.6194	83	590	hic_717	NOBIN
tig00120935	17273	0.6548	365	305	metabat_294	NOBIN
tig00120936	8371	0.4218	NOBIN	359	hic_460	NOBIN
tig00120939	10555	0.5073	603	97	hic_1159	NOBIN
tig00120940	7367	0.3626	301	206	metabat_224	NOBIN
tig00120942	8507	0.4889	327	368	metabat_252	NOBIN
tig00120946	14333	0.4557	95	313	hic_410	NOBIN
tig00120947	6518	0.4331	390	341	metabat_322	NOBIN
tig00120948	7942	0.3571	NOBIN	688	hic_825	NOBIN
tig00120951	4578	0.6014	681	854	hic_1010	NOBIN
tig00120953	5358	0.2424	36	412	hic_520	NOBIN
tig00120954	4905	0.462	NOBIN	374	hic_477	NOBIN
tig00120956	4857	0.5155	498	203	hic_288	NOBIN
tig00120957	9632	0.4446	NOBIN	578	hic_703	NOBIN
tig00120958	2121	0.6865	NOBIN	464	hic_577	NOBIN
tig00120961	8873	0.633	NOBIN	600	hic_729	NOBIN
tig00120962	9646	0.4178	208	290	hic_384	NOBIN
tig00120965	2730	0.489	NOBIN	712	hic_853	NOBIN
tig00120968	8138	0.5659	NOBIN	387	hic_491	NOBIN
tig00120969	13760	0.5774	597	669	metabat_551	NOBIN
tig00120970	8377	0.4882	NOBIN	162	hic_242	NOBIN
tig00120974	4028	0.4858	498	588	hic_714	NOBIN
tig00120975	10094	0.5082	332	16	hic_250	hic_250
tig00120976	3750	0.456	513	633	hic_765	NOBIN
tig00120977	5958	0.6089	451	53	hic_661	NOBIN
tig00120978	1448	0.3964	NOBIN	869	hic_1026	NOBIN
tig00120982	4223	0.591	NOBIN	756	hic_901	NOBIN
tig00120986	6167	0.5028	242	914	metabat_158	NOBIN
tig00120987	4297	0.5173	NOBIN	166	hic_246	NOBIN
tig00120988	7841	0.473	308	1022	metabat_231	NOBIN
tig00120990	16185	0.4722	156	NOBIN	metabat_062	NOBIN
tig00120991	2259	0.4245	NOBIN	101	hic_021	NOBIN
tig00120992	5100	0.5286	NOBIN	607	hic_736	NOBIN
tig00120993	3445	0.4833	NOBIN	86	hic_1027	NOBIN
tig00120996	7225	0.6585	365	186	hic_268	NOBIN
tig00120997	10229	0.5259	648	444	hic_555	NOBIN
tig00120998	1573	0.5029	NOBIN	359	hic_460	NOBIN
tig00042578	14814	0.4953	108	203	metabat_009	NOBIN
tig00042580	17843	0.4985	148	360	hic_462	NOBIN
tig00042584	12043	0.4763	122	619	hic_749	NOBIN
tig00042585	28638	0.4979	NOBIN	866	hic_1023	NOBIN
tig00042586	14561	0.5607	415	1106	metabat_350	NOBIN
tig00042590	19838	0.5802	NOBIN	194	hic_277	NOBIN
tig00042591	7719	0.5519	NOBIN	845	hic_1000	NOBIN
tig00042594	18293	0.5159	218	432	metabat_131	NOBIN
tig00042595	13716	0.5402	649	960	metabat_609	NOBIN
tig00121001	4474	0.5255	379	250	metabat_309	NOBIN
tig00121004	6959	0.5165	NOBIN	766	hic_912	NOBIN
tig00121006	11396	0.4638	NOBIN	592	hic_719	NOBIN
tig00121007	4709	0.4772	NOBIN	475	hic_589	NOBIN
tig00121009	3823	0.5048	NOBIN	641	hic_774	NOBIN
tig00121013	5296	0.2812	188	272	hic_364	NOBIN
tig00121014	11780	0.5287	671	9	hic_1180	NOBIN
tig00121015	21622	0.4686	NOBIN	274	hic_366	NOBIN
tig00121017	18743	0.4167	534	251	metabat_482	NOBIN
tig00121019	1513	0.4964	NOBIN	620	hic_751	NOBIN
tig00121021	7058	0.4018	NOBIN	163	hic_243	NOBIN
tig00121022	5894	0.5278	655	209	hic_294	NOBIN
tig00121025	10979	0.5541	NOBIN	417	hic_525	NOBIN
tig00121030	7409	0.6141	304	298	hic_392	NOBIN
tig00121031	8564	0.6115	NOBIN	86	hic_1027	NOBIN
tig00121033	4883	0.4206	NOBIN	235	hic_323	NOBIN
tig00121034	4249	0.5265	NOBIN	526	hic_646	NOBIN
tig00121036	11518	0.481	NOBIN	226	hic_313	NOBIN
tig00121037	4976	0.6383	369	221	hic_308	NOBIN
tig00121039	4435	0.5702	NOBIN	542	hic_664	NOBIN
tig00121040	13153	0.4181	NOBIN	382	hic_486	NOBIN
tig00121041	11590	0.4254	NOBIN	111	hic_132	NOBIN
tig00121044	12525	0.4204	NOBIN	906	hic_1068	NOBIN
tig00121045	7193	0.4906	NOBIN	832	hic_986	NOBIN
tig00121046	6288	0.2494	188	674	hic_810	NOBIN
tig00121047	10290	0.5215	NOBIN	229	hic_316	NOBIN
tig00121051	8751	0.2497	172	303	hic_399	NOBIN
tig00121052	9753	0.5282	NOBIN	605	hic_734	NOBIN
tig00121055	6202	0.5527	NOBIN	678	hic_814	NOBIN
tig00121058	4693	0.4272	551	675	metabat_501	NOBIN
tig00121059	20571	0.4237	NOBIN	383	hic_487	NOBIN
tig00121060	16156	0.5023	NOBIN	508	hic_626	NOBIN
tig00121062	4467	0.488	NOBIN	321	hic_419	NOBIN
tig00015299	15035	0.3931	477	437	metabat_418	NOBIN
tig00015300	8725	0.4889	189	NOBIN	metabat_098	NOBIN
tig00015312	11873	0.4647	NOBIN	602	hic_731	NOBIN
tig00015321	11931	0.5065	108	523	metabat_009	NOBIN
tig00015324	13094	0.4029	111	237	hic_325	NOBIN
tig00015334	49673	0.497	339	103	metabat_265	NOBIN
tig00015341	12407	0.3482	NOBIN	675	hic_811	NOBIN
tig00015344	18215	0.5049	NOBIN	80	hic_961	NOBIN
tig00015348	5313	0.4382	NOBIN	313	hic_410	NOBIN
tig00121064	4964	0.5298	339	NOBIN	metabat_265	NOBIN
tig00121067	3716	0.2363	172	303	hic_399	NOBIN
tig00121068	13714	0.5278	NOBIN	838	hic_992	NOBIN
tig00121069	2840	0.5905	NOBIN	158	hic_237	NOBIN
tig00121070	4040	0.4824	633	10	hic_110	hic_110
tig00121074	6790	0.2701	172	NOBIN	metabat_080	NOBIN
tig00121076	7146	0.5291	NOBIN	1133	hic_147	NOBIN
tig00121077	6234	0.4796	NOBIN	159	hic_238	NOBIN
tig00121078	4419	0.5064	NOBIN	326	hic_424	NOBIN
tig00121080	3752	0.2924	658	NOBIN	metabat_619	NOBIN
tig00121082	5725	0.4714	150	NOBIN	metabat_056	NOBIN
tig00121085	6336	0.4736	NOBIN	689	hic_826	NOBIN
tig00121088	9164	0.4691	291	324	metabat_212	NOBIN
tig00121091	10383	0.5553	309	357	metabat_232	NOBIN
tig00121092	9788	0.5023	NOBIN	689	hic_826	NOBIN
tig00121093	8447	0.4962	NOBIN	402	hic_509	NOBIN
tig00121094	7385	0.5377	398	275	metabat_330	NOBIN
tig00121095	9203	0.3973	252	411	hic_519	NOBIN
tig00121096	9641	0.5662	137	59	metabat_041	NOBIN
tig00121100	3628	0.5267	NOBIN	331	hic_430	NOBIN
tig00121104	9168	0.5136	309	428	metabat_232	NOBIN
tig00121105	5145	0.5462	294	297	metabat_215	NOBIN
tig00121108	3551	0.5666	661	581	hic_707	NOBIN
tig00121109	7083	0.5848	205	509	metabat_117	NOBIN
tig00121110	20840	0.4197	469	243	hic_332	NOBIN
tig00121111	4484	0.4382	252	NOBIN	metabat_169	NOBIN
tig00042607	20607	0.4888	410	545	metabat_345	metabat_345
tig00042609	24418	0.5198	552	158	hic_237	NOBIN
tig00042611	22558	0.4514	21	180	metabat_133	NOBIN
tig00042612	23760	0.596	455	409	hic_516	NOBIN
tig00042613	15653	0.3813	174	537	metabat_082	NOBIN
tig00042614	17986	0.4549	429	53	metabat_365	NOBIN
tig00042615	18678	0.4345	317	1009	hic_010	NOBIN
tig00121114	10483	0.4316	NOBIN	229	hic_316	NOBIN
tig00121115	10416	0.4164	NOBIN	675	hic_811	NOBIN
tig00121117	8401	0.4084	NOBIN	774	hic_921	NOBIN
tig00121118	2354	0.6555	NOBIN	491	hic_607	NOBIN
tig00121119	17680	0.5595	187	86	hic_1027	NOBIN
tig00121120	6462	0.3254	29	NOBIN	metabat_221	NOBIN
tig00121123	9558	0.5179	NOBIN	602	hic_731	NOBIN
tig00121125	3683	0.3991	642	NOBIN	metabat_602	NOBIN
tig00121126	8138	0.4872	NOBIN	148	hic_226	NOBIN
tig00121127	6268	0.3942	444	NOBIN	metabat_382	NOBIN
tig00121128	21678	0.4572	567	266	hic_357	NOBIN
tig00121129	6676	0.5401	294	NOBIN	metabat_215	NOBIN
tig00121130	8217	0.5831	494	830	metabat_437	NOBIN
tig00121132	7422	0.4293	518	233	hic_321	NOBIN
tig00121138	25772	0.5677	35	138	hic_215	NOBIN
tig00121139	1992	0.6004	73	NOBIN	metabat_664	NOBIN
tig00121142	8010	0.5154	564	581	hic_707	NOBIN
tig00121143	16906	0.6276	NOBIN	746	hic_890	NOBIN
tig00121145	6963	0.3728	NOBIN	135	hic_212	NOBIN
tig00121148	7222	0.377	241	517	hic_636	NOBIN
tig00121150	3804	0.3746	NOBIN	590	hic_717	NOBIN
tig00121153	3725	0.6137	73	746	metabat_664	NOBIN
tig00121158	10212	0.46	244	504	hic_622	NOBIN
tig00121160	2506	0.5048	NOBIN	969	hic_1147	NOBIN
tig00121162	5958	0.4248	NOBIN	906	hic_1068	NOBIN
tig00121164	3961	0.2507	NOBIN	675	hic_811	NOBIN
tig00121165	9459	0.4259	73	662	hic_797	NOBIN
tig00121167	4676	0.5616	544	198	metabat_493	NOBIN
tig00121168	10089	0.5241	344	559	metabat_271	NOBIN
tig00121170	9101	0.3312	507	478	metabat_452	NOBIN
tig00121172	1058	0.2637	NOBIN	444	hic_555	NOBIN
tig00121179	5169	0.4552	NOBIN	566	hic_690	NOBIN
tig00121182	13492	0.3504	84	590	metabat_676	NOBIN
tig00121183	4467	0.5375	655	209	hic_294	NOBIN
tig00121185	8571	0.5389	NOBIN	1029	hic_031	NOBIN
tig00121191	4662	0.3346	658	NOBIN	metabat_619	NOBIN
tig00121192	5274	0.4676	NOBIN	362	hic_464	NOBIN
tig00121193	8434	0.5268	663	653	metabat_625	NOBIN
tig00015356	67017	0.6485	632	1049	hic_053	NOBIN
tig00015359	11202	0.4006	NOBIN	967	hic_1145	NOBIN
tig00015361	17687	0.5355	381	359	metabat_312	NOBIN
tig00015368	2450	0.4498	NOBIN	603	hic_732	NOBIN
tig00015373	6575	0.5445	NOBIN	275	hic_367	NOBIN
tig00015379	9595	0.3785	150	394	metabat_056	NOBIN
tig00015391	16163	0.4124	NOBIN	313	hic_410	NOBIN
tig00001228	5296	0.4885	NOBIN	654	hic_788	NOBIN
tig00001234	21201	0.5597	631	725	hic_867	NOBIN
tig00001235	13825	0.5625	292	906	hic_1068	NOBIN
tig00121197	5895	0.4782	73	NOBIN	metabat_664	NOBIN
tig00121199	4840	0.469	133	122	hic_198	NOBIN
tig00121203	3115	0.3801	NOBIN	124	hic_200	NOBIN
tig00121205	4662	0.5354	NOBIN	623	hic_754	NOBIN
tig00121207	9236	0.2898	382	465	hic_578	NOBIN
tig00121208	6899	0.5575	79	NOBIN	metabat_670	NOBIN
tig00121211	4977	0.442	NOBIN	111	hic_132	NOBIN
tig00121212	6270	0.6145	NOBIN	59	hic_727	NOBIN
tig00121213	7479	0.5892	NOBIN	59	hic_727	NOBIN
tig00121214	7866	0.5357	NOBIN	41	hic_528	NOBIN
tig00121218	11208	0.4516	NOBIN	619	hic_749	NOBIN
tig00121219	15126	0.5364	NOBIN	577	hic_702	NOBIN
tig00004696	11456	0.5544	60	709	metabat_566	NOBIN
tig00004699	28137	0.4576	NOBIN	439	hic_549	NOBIN
tig00004708	22257	0.4642	NOBIN	177	hic_258	NOBIN
tig00004722	21484	0.644	60	482	metabat_566	NOBIN
tig00004737	54404	0.4693	363	7	hic_950	hic_950
tig00121221	8400	0.5354	27	117	hic_192	NOBIN
tig00121223	10060	0.4714	NOBIN	313	hic_410	NOBIN
tig00121224	8618	0.5777	402	174	hic_255	NOBIN
tig00121225	3062	0.2799	477	126	hic_202	NOBIN
tig00121226	8238	0.5095	NOBIN	542	hic_664	NOBIN
tig00121228	10868	0.5549	NOBIN	685	hic_822	NOBIN
tig00121229	5485	0.3816	NOBIN	434	hic_544	NOBIN
tig00121231	3137	0.394	NOBIN	193	hic_276	NOBIN
tig00121232	8830	0.4749	NOBIN	506	hic_624	NOBIN
tig00121234	5537	0.5272	NOBIN	543	hic_665	NOBIN
tig00121235	8031	0.5956	369	605	hic_734	NOBIN
tig00121237	8408	0.5111	464	1029	hic_031	NOBIN
tig00121238	10074	0.5394	309	592	metabat_232	NOBIN
tig00121240	7262	0.4895	268	78	hic_938	NOBIN
tig00121247	6670	0.5787	396	161	metabat_328	NOBIN
tig00121249	7101	0.6025	146	800	hic_951	NOBIN
tig00121250	10145	0.5087	433	75	hic_905	NOBIN
tig00121252	3843	0.4767	503	182	metabat_448	NOBIN
tig00121255	9387	0.6504	365	305	metabat_294	NOBIN
tig00121256	7214	0.5481	401	688	metabat_335	NOBIN
tig00121261	5577	0.4614	NOBIN	341	hic_441	NOBIN
tig00121262	13700	0.4355	195	406	hic_513	NOBIN
tig00121263	17277	0.5197	339	103	metabat_265	NOBIN
tig00121265	3318	0.6884	365	186	hic_268	NOBIN
tig00121266	17597	0.5064	407	101	metabat_341	NOBIN
tig00121268	8396	0.5915	NOBIN	736	hic_879	NOBIN
tig00121269	6090	0.6166	NOBIN	953	hic_1130	NOBIN
tig00121270	1710	0.2602	NOBIN	620	hic_751	NOBIN
tig00121271	9016	0.5114	NOBIN	337	hic_436	NOBIN
tig00121272	9003	0.4792	NOBIN	246	hic_335	NOBIN
tig00121273	9731	0.51	NOBIN	418	hic_526	NOBIN
tig00121280	6667	0.5041	NOBIN	403	hic_510	NOBIN
tig00121282	7158	0.5455	NOBIN	136	hic_213	NOBIN
tig00121283	2901	0.5036	NOBIN	585	hic_711	NOBIN
tig00121286	6097	0.3938	374	62	hic_761	NOBIN
tig00121287	2947	0.5246	NOBIN	163	hic_243	NOBIN
tig00121288	16143	0.5423	NOBIN	886	hic_1045	NOBIN
tig00121294	7284	0.3653	NOBIN	66	hic_805	NOBIN
tig00121295	3860	0.6215	240	221	hic_308	NOBIN
tig00121299	7016	0.4086	73	359	metabat_664	NOBIN
tig00121301	8035	0.5708	NOBIN	768	hic_914	NOBIN
tig00121302	10475	0.4984	437	388	metabat_374	NOBIN
tig00121303	5695	0.5015	392	846	metabat_324	NOBIN
tig00121305	4624	0.5746	NOBIN	544	hic_666	NOBIN
tig00121306	8300	0.3119	457	NOBIN	metabat_396	NOBIN
tig00121308	22290	0.4613	586	503	hic_621	NOBIN
tig00121313	7130	0.3748	152	143	hic_221	NOBIN
tig00121315	6687	0.6094	455	605	metabat_394	NOBIN
tig00121316	3928	0.4119	489	713	hic_854	NOBIN
tig00121318	9392	0.54	228	163	metabat_142	NOBIN
tig00121325	5186	0.608	690	273	hic_365	NOBIN
tig00121327	6412	0.5197	157	124	hic_200	NOBIN
tig00015399	58623	0.3503	504	270	metabat_449	NOBIN
tig00015400	69816	0.5429	399	33	metabat_331	NOBIN
tig00015401	27156	0.5904	199	325	hic_423	NOBIN
tig00015402	53580	0.3678	216	605	hic_734	NOBIN
tig00015409	35052	0.4904	39	38	metabat_332	NOBIN
tig00015412	16775	0.5059	NOBIN	93	hic_1115	NOBIN
tig00015417	47996	0.4845	218	153	metabat_131	NOBIN
tig00015419	51277	0.494	271	18	hic_272	hic_272
tig00015421	39785	0.5387	549	174	metabat_498	NOBIN
tig00121329	2420	0.481	668	NOBIN	metabat_630	NOBIN
tig00121330	12417	0.3667	23	828	hic_981	NOBIN
tig00121333	9256	0.4178	134	345	hic_445	NOBIN
tig00121334	6545	0.5144	339	NOBIN	metabat_265	NOBIN
tig00121337	4518	0.5022	NOBIN	235	hic_323	NOBIN
tig00121341	14245	0.5045	147	490	metabat_052	NOBIN
tig00042619	15440	0.5335	28	424	hic_533	NOBIN
tig00042620	12343	0.4881	331	438	metabat_257	NOBIN
tig00042621	20881	0.5316	564	971	metabat_515	NOBIN
tig00042622	10383	0.5906	41	767	hic_913	NOBIN
tig00042624	28048	0.4268	612	394	metabat_569	NOBIN
tig00042627	17211	0.5253	516	439	hic_549	NOBIN
tig00042628	13880	0.517	NOBIN	204	hic_289	NOBIN
tig00042630	6804	0.5337	277	556	hic_679	NOBIN
tig00042631	10195	0.4612	195	828	hic_981	NOBIN
tig00042632	9635	0.4723	620	NOBIN	metabat_578	NOBIN
tig00121344	2972	0.3624	674	NOBIN	metabat_637	NOBIN
tig00121345	10157	0.5711	NOBIN	746	hic_890	NOBIN
tig00121346	4476	0.4511	166	329	hic_427	NOBIN
tig00121347	2113	0.5684	NOBIN	221	hic_308	NOBIN
tig00121348	10155	0.4613	114	NOBIN	metabat_016	NOBIN
tig00121350	2903	0.3989	NOBIN	869	hic_1026	NOBIN
tig00121351	5278	0.4962	633	10	hic_110	hic_110
tig00121352	5941	0.4693	281	382	hic_486	NOBIN
tig00121355	9370	0.4814	NOBIN	508	hic_626	NOBIN
tig00121356	10079	0.5061	NOBIN	462	hic_575	NOBIN
tig00121357	8733	0.5209	NOBIN	604	hic_733	NOBIN
tig00121359	6467	0.3328	74	NOBIN	metabat_665	NOBIN
tig00121360	3099	0.4598	620	1042	metabat_578	NOBIN
tig00121362	3999	0.2781	45	NOBIN	metabat_399	NOBIN
tig00121363	13131	0.6257	304	298	hic_392	NOBIN
tig00121366	11977	0.4784	56	291	metabat_521	NOBIN
tig00121368	3261	0.4612	288	150	metabat_208	NOBIN
tig00121375	7117	0.5138	NOBIN	516	hic_635	NOBIN
tig00121379	6980	0.4903	NOBIN	93	hic_1115	NOBIN
tig00121383	2301	0.4937	NOBIN	560	hic_684	NOBIN
tig00121387	8797	0.4924	NOBIN	751	hic_896	NOBIN
tig00121389	5063	0.337	520	NOBIN	metabat_467	NOBIN
tig00121390	7537	0.4964	345	NOBIN	metabat_272	NOBIN
tig00121393	11534	0.5171	NOBIN	543	hic_665	NOBIN
tig00121394	9161	0.4935	106	55	hic_683	hic_683
tig00121395	9732	0.4204	NOBIN	240	hic_329	NOBIN
tig00121399	6516	0.6966	NOBIN	464	hic_577	NOBIN
tig00121402	20086	0.4529	261	NOBIN	metabat_179	NOBIN
tig00121403	8770	0.5662	365	729	metabat_294	NOBIN
tig00121405	7416	0.5511	239	678	hic_814	NOBIN
tig00121406	18061	0.4187	311	45	hic_572	NOBIN
tig00121407	18010	0.2673	188	552	hic_675	NOBIN
tig00121411	8112	0.5893	NOBIN	444	hic_555	NOBIN
tig00121414	7456	0.5192	NOBIN	1041	hic_045	NOBIN
tig00121415	14474	0.5339	655	427	hic_536	NOBIN
tig00121416	8820	0.4833	NOBIN	488	hic_603	NOBIN
tig00121418	2391	0.583	NOBIN	793	hic_942	NOBIN
tig00121421	8431	0.4645	NOBIN	404	hic_511	NOBIN
tig00121423	2877	0.5353	315	668	hic_803	NOBIN
tig00121424	7003	0.5623	NOBIN	53	hic_661	NOBIN
tig00121429	1500	0.4847	NOBIN	215	hic_301	NOBIN
tig00121430	5958	0.4582	125	178	metabat_028	NOBIN
tig00121431	8681	0.4855	503	182	metabat_448	NOBIN
tig00121433	13354	0.471	437	388	metabat_374	NOBIN
tig00121436	8356	0.404	NOBIN	330	hic_429	NOBIN
tig00121438	10999	0.5006	NOBIN	605	hic_734	NOBIN
tig00121441	2515	0.4453	NOBIN	1033	hic_036	NOBIN
tig00121442	7728	0.4748	NOBIN	680	hic_817	NOBIN
tig00121444	5933	0.4987	NOBIN	53	hic_661	NOBIN
tig00121446	5130	0.5131	NOBIN	307	hic_403	NOBIN
tig00121447	4841	0.3598	444	852	hic_1008	NOBIN
tig00121448	11349	0.3649	NOBIN	603	hic_732	NOBIN
tig00121454	8955	0.5949	455	238	metabat_394	NOBIN
tig00121456	13655	0.3632	NOBIN	269	hic_360	NOBIN
tig00121458	11178	0.5027	NOBIN	36	hic_472	NOBIN
tig00121459	9599	0.5514	75	254	hic_344	NOBIN
tig00121461	6407	0.5102	NOBIN	148	hic_226	NOBIN
tig00121463	6793	0.4745	169	497	hic_613	NOBIN
tig00015428	22019	0.5043	218	596	metabat_131	NOBIN
tig00015434	72575	0.4421	437	132	metabat_374	NOBIN
tig00015440	67322	0.3124	485	344	hic_444	NOBIN
tig00015442	70450	0.4311	325	129	metabat_250	NOBIN
tig00015443	51489	0.4861	39	594	metabat_332	NOBIN
tig00015445	51786	0.4883	200	3	hic_506	hic_506
tig00015448	17277	0.4633	147	549	metabat_052	NOBIN
tig00015449	42559	0.4474	NOBIN	168	hic_248	NOBIN
tig00015452	10924	0.4902	NOBIN	411	hic_519	NOBIN
tig00042635	17093	0.4901	288	89	hic_1060	NOBIN
tig00042637	16573	0.4563	156	759	metabat_062	NOBIN
tig00042638	30825	0.5343	315	837	metabat_239	NOBIN
tig00042640	8760	0.5313	277	556	hic_679	NOBIN
tig00042642	31433	0.3449	NOBIN	156	hic_235	NOBIN
tig00042644	17053	0.521	NOBIN	313	hic_410	NOBIN
tig00033854	16316	0.586	455	433	metabat_394	NOBIN
tig00033855	16543	0.6408	NOBIN	127	hic_203	NOBIN
tig00033856	23568	0.4764	183	8	hic_1061	NOBIN
tig00033858	17936	0.3369	NOBIN	933	hic_1105	NOBIN
tig00033859	34384	0.4018	243	369	metabat_159	NOBIN
tig00033861	22953	0.4301	434	111	hic_132	NOBIN
tig00033863	21171	0.5141	NOBIN	154	hic_233	NOBIN
tig00033868	34521	0.3228	493	371	metabat_436	NOBIN
tig00121465	7376	0.5964	421	86	hic_1027	NOBIN
tig00121466	2587	0.4063	NOBIN	908	hic_1070	NOBIN
tig00121468	8636	0.5423	544	299	metabat_493	NOBIN
tig00121469	8932	0.5741	594	174	hic_255	NOBIN
tig00121471	1990	0.3563	NOBIN	208	hic_293	NOBIN
tig00121472	18172	0.5074	633	10	hic_110	hic_110
tig00121474	6092	0.4936	149	673	metabat_054	NOBIN
tig00121476	6619	0.4431	NOBIN	449	hic_560	NOBIN
tig00121480	5992	0.5025	286	45	hic_572	NOBIN
tig00121482	4483	0.3614	NOBIN	639	hic_771	NOBIN
tig00121484	8337	0.4581	NOBIN	77	hic_927	NOBIN
tig00121485	9510	0.4992	NOBIN	174	hic_255	NOBIN
tig00121486	7787	0.4311	NOBIN	235	hic_323	NOBIN
tig00121488	4663	0.46	527	313	hic_410	NOBIN
tig00121490	7287	0.5303	NOBIN	411	hic_519	NOBIN
tig00121492	13934	0.53	NOBIN	685	hic_822	NOBIN
tig00121493	2629	0.4979	344	198	metabat_271	NOBIN
tig00121495	5687	0.4618	NOBIN	620	hic_751	NOBIN
tig00121496	3070	0.542	NOBIN	157	hic_236	NOBIN
tig00121498	6638	0.5663	NOBIN	174	hic_255	NOBIN
tig00121499	6625	0.5446	423	846	metabat_359	NOBIN
tig00121500	4355	0.5208	NOBIN	463	hic_576	NOBIN
tig00121503	4070	0.5789	NOBIN	1043	hic_047	NOBIN
tig00121504	9185	0.4812	NOBIN	36	hic_472	NOBIN
tig00121505	16295	0.6388	483	268	hic_359	NOBIN
tig00121506	17582	0.4976	NOBIN	596	hic_723	NOBIN
tig00121507	11921	0.5325	552	158	hic_237	NOBIN
tig00121508	4503	0.5192	620	226	metabat_578	NOBIN
tig00121509	3484	0.461	NOBIN	221	hic_308	NOBIN
tig00121514	3623	0.5258	NOBIN	321	hic_419	NOBIN
tig00121515	16650	0.5082	NOBIN	620	hic_751	NOBIN
tig00121516	8719	0.4612	513	622	hic_753	NOBIN
tig00121517	8431	0.5109	410	975	metabat_345	metabat_345
tig00121521	9643	0.509	445	447	hic_558	NOBIN
tig00121523	5433	0.4951	NOBIN	633	hic_765	NOBIN
tig00121525	12604	0.4757	NOBIN	590	hic_717	NOBIN
tig00121527	5944	0.5668	315	331	metabat_239	NOBIN
tig00121528	10119	0.5725	8	313	hic_410	NOBIN
tig00121531	14816	0.5317	NOBIN	522	hic_642	NOBIN
tig00121532	8876	0.4513	NOBIN	239	hic_327	NOBIN
tig00121535	5350	0.3987	NOBIN	821	hic_974	NOBIN
tig00121536	3794	0.3242	NOBIN	455	hic_567	NOBIN
tig00121537	15399	0.53	389	1088	metabat_320	NOBIN
tig00121539	3890	0.4591	NOBIN	412	hic_520	NOBIN
tig00121541	8412	0.5044	NOBIN	339	hic_438	NOBIN
tig00121542	6967	0.4072	267	124	hic_200	NOBIN
tig00121544	4516	0.3767	NOBIN	547	hic_669	NOBIN
tig00121545	7353	0.559	402	119	hic_194	NOBIN
tig00121546	9169	0.3914	641	65	metabat_601	NOBIN
tig00121548	3413	0.5957	423	173	hic_254	NOBIN
tig00121552	3935	0.4264	374	62	hic_761	NOBIN
tig00121556	13984	0.4966	663	479	metabat_625	NOBIN
tig00121557	21176	0.5776	NOBIN	245	hic_334	NOBIN
tig00121558	6367	0.479	93	408	hic_515	NOBIN
tig00121560	3327	0.2702	382	NOBIN	metabat_313	NOBIN
tig00121562	6147	0.3563	74	162	hic_242	NOBIN
tig00121563	19450	0.5287	NOBIN	431	hic_541	NOBIN
tig00121566	24906	0.3378	139	131	hic_208	NOBIN
tig00121567	10558	0.5454	590	264	metabat_544	NOBIN
tig00121570	11047	0.3768	NOBIN	149	hic_227	NOBIN
tig00121572	5319	0.2892	382	NOBIN	metabat_313	NOBIN
tig00121573	5032	0.4581	33	558	metabat_266	NOBIN
tig00121574	6815	0.5271	366	247	hic_336	NOBIN
tig00121577	10300	0.536	540	396	hic_501	NOBIN
tig00121578	15762	0.5544	13	686	metabat_044	NOBIN
tig00121580	7308	0.5246	NOBIN	215	hic_301	NOBIN
tig00121581	8951	0.4987	NOBIN	238	hic_326	NOBIN
tig00121582	6257	0.2672	11	520	hic_640	NOBIN
tig00121583	11745	0.6685	NOBIN	186	hic_268	NOBIN
tig00121585	3908	0.5264	NOBIN	1005	hic_006	NOBIN
tig00042650	6266	0.4976	525	44	hic_561	NOBIN
tig00042651	13144	0.4938	491	NOBIN	metabat_434	metabat_434
tig00042654	12353	0.4193	142	193	hic_276	NOBIN
tig00042656	16876	0.6425	632	1109	metabat_591	NOBIN
tig00042657	29381	0.4368	574	564	metabat_526	NOBIN
tig00042658	10171	0.553	292	507	hic_625	NOBIN
tig00042667	20268	0.4449	475	1014	metabat_416	NOBIN
tig00015461	15798	0.597	60	482	metabat_566	NOBIN
tig00015464	8356	0.4289	125	355	hic_456	NOBIN
tig00015465	17502	0.5107	292	706	hic_846	NOBIN
tig00015466	108151	0.4821	535	71	metabat_483	NOBIN
tig00015470	9474	0.4636	422	1068	hic_074	NOBIN
tig00015471	8718	0.4813	535	84	metabat_483	NOBIN
tig00121592	17650	0.4083	NOBIN	417	hic_525	NOBIN
tig00121594	10125	0.6973	391	186	hic_268	NOBIN
tig00121596	6927	0.5395	542	527	metabat_491	NOBIN
tig00121598	6633	0.4253	NOBIN	65	hic_794	NOBIN
tig00121604	8514	0.3578	111	183	hic_265	NOBIN
tig00121605	8212	0.5973	690	143	metabat_655	NOBIN
tig00121607	5330	0.4805	213	592	hic_719	NOBIN
tig00121608	10107	0.4885	NOBIN	90	hic_1072	NOBIN
tig00121613	6262	0.5307	558	577	hic_702	NOBIN
tig00121616	4765	0.5694	496	307	hic_403	NOBIN
tig00121617	15844	0.5037	155	519	hic_638	NOBIN
tig00121619	3871	0.6828	365	NOBIN	metabat_294	NOBIN
tig00121621	5117	0.5224	224	472	hic_586	NOBIN
tig00121623	12728	0.5001	595	499	metabat_549	NOBIN
tig00121625	9793	0.597	555	313	hic_410	NOBIN
tig00121627	8701	0.5444	NOBIN	93	hic_1115	NOBIN
tig00121630	5854	0.2844	474	NOBIN	metabat_415	NOBIN
tig00121631	5527	0.5413	NOBIN	660	hic_795	NOBIN
tig00121632	4535	0.527	NOBIN	215	hic_301	NOBIN
tig00121633	9396	0.5459	NOBIN	760	hic_906	NOBIN
tig00121636	18282	0.4709	669	127	metabat_631	NOBIN
tig00121637	3215	0.5347	277	90	hic_1072	NOBIN
tig00121641	10181	0.5495	315	668	hic_803	NOBIN
tig00121642	11100	0.4529	NOBIN	321	hic_419	NOBIN
tig00121643	10986	0.3921	152	280	hic_373	NOBIN
tig00121644	6996	0.5342	315	668	hic_803	NOBIN
tig00121648	8421	0.5343	665	704	hic_844	NOBIN
tig00121649	3524	0.4946	NOBIN	382	hic_486	NOBIN
tig00121651	9205	0.5873	187	901	metabat_096	NOBIN
tig00121652	8256	0.5618	226	15	hic_239	NOBIN
tig00121655	9105	0.4786	553	359	hic_460	NOBIN
tig00121656	7798	0.4392	364	416	hic_524	NOBIN
tig00121657	7717	0.5941	NOBIN	1119	hic_131	NOBIN
tig00121659	11885	0.5202	NOBIN	470	hic_584	NOBIN
tig00121660	5170	0.5037	183	8	hic_1061	NOBIN
tig00121664	8777	0.4391	73	289	metabat_664	NOBIN
tig00121666	6425	0.6016	310	NOBIN	metabat_234	NOBIN
tig00121667	9539	0.5019	NOBIN	596	hic_723	NOBIN
tig00121668	3097	0.5948	321	NOBIN	metabat_246	NOBIN
tig00121669	4260	0.5845	690	487	metabat_655	NOBIN
tig00121673	7617	0.2975	227	161	metabat_141	NOBIN
tig00121674	6704	0.3541	NOBIN	119	hic_194	NOBIN
tig00121677	5566	0.4944	NOBIN	355	hic_456	NOBIN
tig00121679	3713	0.6248	NOBIN	470	hic_584	NOBIN
tig00121680	8611	0.4386	286	45	hic_572	NOBIN
tig00121683	1989	0.3987	NOBIN	455	hic_567	NOBIN
tig00121684	4396	0.4422	NOBIN	208	hic_293	NOBIN
tig00121686	6054	0.5261	81	315	metabat_673	NOBIN
tig00121689	9568	0.4164	642	NOBIN	metabat_602	NOBIN
tig00121690	8157	0.4646	NOBIN	300	hic_396	NOBIN
tig00121692	5748	0.3603	84	933	metabat_676	NOBIN
tig00121693	8872	0.4997	383	78	metabat_314	NOBIN
tig00121696	14068	0.6047	402	758	metabat_336	NOBIN
tig00121699	15771	0.4213	529	362	hic_464	NOBIN
tig00121700	3391	0.7364	391	186	hic_268	NOBIN
tig00121702	2604	0.515	NOBIN	298	hic_392	NOBIN
tig00042668	21352	0.3418	NOBIN	478	hic_592	NOBIN
tig00042669	17070	0.4499	129	1030	metabat_032	NOBIN
tig00042677	16791	0.5395	590	485	metabat_544	NOBIN
tig00042678	33628	0.5464	190	304	metabat_100	NOBIN
tig00042681	10705	0.4052	659	65	metabat_620	NOBIN
tig00042684	3874	0.4858	NOBIN	746	hic_890	NOBIN
tig00042685	22923	0.5825	397	447	metabat_329	NOBIN
tig00042688	24614	0.5362	315	581	hic_707	NOBIN
tig00121703	3223	0.5507	204	590	hic_717	NOBIN
tig00121705	3729	0.3937	692	262	hic_353	NOBIN
tig00121709	6842	0.6193	341	10	hic_110	hic_110
tig00121710	2691	0.4522	NOBIN	277	hic_369	NOBIN
tig00121711	6302	0.5016	410	442	metabat_345	metabat_345
tig00015473	21224	0.5497	312	183	hic_265	NOBIN
tig00015474	63608	0.4907	480	6	hic_839	hic_839
tig00015478	56851	0.5124	320	179	metabat_245	NOBIN
tig00015479	65316	0.4622	175	197	metabat_083	NOBIN
tig00015481	21203	0.6363	365	79	hic_949	NOBIN
tig00015488	41367	0.4964	21	425	metabat_133	NOBIN
tig00015492	57221	0.5084	15	39	metabat_066	NOBIN
tig00015493	28725	0.3926	193	623	hic_754	NOBIN
tig00121715	3370	0.335	404	NOBIN	metabat_338	NOBIN
tig00121716	5495	0.4317	359	517	metabat_287	NOBIN
tig00121724	1898	0.5864	NOBIN	566	hic_690	NOBIN
tig00121726	6509	0.4901	502	204	hic_289	NOBIN
tig00121727	8966	0.381	NOBIN	933	hic_1105	NOBIN
tig00121728	13560	0.6218	NOBIN	491	hic_607	NOBIN
tig00121729	7153	0.5086	94	516	hic_635	NOBIN
tig00121731	12060	0.5276	77	117	hic_192	NOBIN
tig00121732	4070	0.5735	NOBIN	237	hic_325	NOBIN
tig00121733	4657	0.5639	579	679	metabat_531	NOBIN
tig00121735	12718	0.4846	NOBIN	630	hic_762	NOBIN
tig00121738	10751	0.5232	137	110	metabat_041	NOBIN
tig00121739	2225	0.5488	NOBIN	331	hic_430	NOBIN
tig00121744	8455	0.4817	244	111	hic_132	NOBIN
tig00121746	1372	0.6057	NOBIN	953	hic_1130	NOBIN
tig00121747	11016	0.4011	252	NOBIN	metabat_169	NOBIN
tig00121749	5286	0.5723	35	209	hic_294	NOBIN
tig00121750	9155	0.4363	642	146	metabat_602	NOBIN
tig00121751	4890	0.5667	NOBIN	347	hic_447	NOBIN
tig00121755	8060	0.5287	179	391	metabat_087	NOBIN
tig00121761	7336	0.4734	237	629	metabat_152	NOBIN
tig00121762	4198	0.551	NOBIN	446	hic_557	NOBIN
tig00121764	7410	0.3985	115	641	hic_774	NOBIN
tig00121765	1716	0.5111	NOBIN	753	hic_898	NOBIN
tig00121770	6735	0.4909	NOBIN	620	hic_751	NOBIN
tig00121774	8682	0.5109	NOBIN	514	hic_633	NOBIN
tig00121778	5316	0.515	NOBIN	427	hic_536	NOBIN
tig00121779	7093	0.389	NOBIN	226	hic_313	NOBIN
tig00121780	14750	0.4132	NOBIN	627	hic_758	NOBIN
tig00121781	7972	0.5967	NOBIN	464	hic_577	NOBIN
tig00121782	5910	0.4712	93	570	hic_695	NOBIN
tig00121789	5119	0.4696	620	NOBIN	metabat_578	NOBIN
tig00121792	5955	0.5347	379	250	metabat_309	NOBIN
tig00121793	5056	0.4737	407	214	metabat_341	NOBIN
tig00121795	12617	0.5079	544	299	metabat_493	NOBIN
tig00121796	8952	0.523	679	234	hic_322	NOBIN
tig00121797	5853	0.4743	557	144	hic_222	NOBIN
tig00121798	1678	0.3468	NOBIN	568	hic_692	NOBIN
tig00121800	8298	0.4482	NOBIN	260	hic_351	NOBIN
tig00121804	8232	0.5839	NOBIN	639	hic_771	NOBIN
tig00121806	4222	0.5171	627	583	hic_709	NOBIN
tig00121809	8211	0.2684	NOBIN	146	hic_224	NOBIN
tig00121810	1889	0.5045	NOBIN	88	hic_1049	NOBIN
tig00121813	6840	0.4637	NOBIN	607	hic_736	NOBIN
tig00121817	16088	0.5692	511	120	metabat_457	NOBIN
tig00121820	3243	0.5816	596	290	hic_384	NOBIN
tig00121821	15090	0.5165	NOBIN	177	hic_258	NOBIN
tig00121823	2959	0.46	NOBIN	536	hic_657	NOBIN
tig00042692	9563	0.4264	659	65	metabat_620	NOBIN
tig00042694	14740	0.3682	507	478	metabat_452	NOBIN
tig00042695	13710	0.5559	204	610	hic_740	NOBIN
tig00042696	4496	0.5187	NOBIN	321	hic_419	NOBIN
tig00042699	18153	0.5541	NOBIN	313	hic_410	NOBIN
tig00042700	33260	0.4782	654	744	metabat_615	NOBIN
tig00042701	16535	0.4031	394	602	hic_731	NOBIN
tig00042702	8104	0.5155	NOBIN	519	hic_638	NOBIN
tig00042704	30505	0.396	111	651	hic_785	NOBIN
tig00121828	10918	0.4832	NOBIN	582	hic_708	NOBIN
tig00121833	10787	0.4946	147	549	metabat_052	NOBIN
tig00121834	5706	0.5556	NOBIN	321	hic_419	NOBIN
tig00121835	4335	0.5486	NOBIN	794	hic_943	NOBIN
tig00121836	1198	0.5292	505	237	hic_325	NOBIN
tig00121837	3600	0.5839	597	439	metabat_551	NOBIN
tig00121838	18550	0.5246	NOBIN	516	hic_635	NOBIN
tig00121840	7127	0.6299	NOBIN	767	hic_913	NOBIN
tig00121842	19434	0.3735	NOBIN	277	hic_369	NOBIN
tig00121843	12482	0.5382	339	335	metabat_265	NOBIN
tig00121845	15784	0.427	NOBIN	146	hic_224	NOBIN
tig00121846	4790	0.6029	205	444	metabat_117	NOBIN
tig00121849	4762	0.5136	NOBIN	111	hic_132	NOBIN
tig00121852	8102	0.5232	NOBIN	554	hic_677	NOBIN
tig00121854	8960	0.5353	564	837	metabat_515	NOBIN
tig00015496	28011	0.5667	426	50	hic_628	NOBIN
tig00015502	63982	0.5243	540	395	hic_500	NOBIN
tig00015506	21972	0.4368	NOBIN	174	hic_255	NOBIN
tig00015509	6998	0.5141	NOBIN	644	hic_777	NOBIN
tig00015511	12362	0.5878	455	409	hic_516	NOBIN
tig00015513	57752	0.4577	501	24	hic_339	NOBIN
tig00121857	8473	0.5535	495	86	hic_1027	NOBIN
tig00121858	4221	0.5063	NOBIN	215	hic_301	NOBIN
tig00121860	13144	0.4552	NOBIN	43	hic_550	NOBIN
tig00121861	13152	0.4756	147	549	metabat_052	NOBIN
tig00121862	5643	0.5467	379	250	metabat_309	NOBIN
tig00121863	3953	0.6008	282	1035	metabat_202	NOBIN
tig00121865	5155	0.3922	471	568	metabat_412	NOBIN
tig00121873	8387	0.5829	137	59	metabat_041	NOBIN
tig00121874	6688	0.548	NOBIN	127	hic_203	NOBIN
tig00121876	8452	0.2916	382	NOBIN	metabat_313	NOBIN
tig00121878	4556	0.5244	NOBIN	847	hic_1002	NOBIN
tig00121879	9738	0.3458	412	852	metabat_347	NOBIN
tig00121880	8220	0.4869	562	884	metabat_513	NOBIN
tig00121881	7848	0.5124	649	836	metabat_609	NOBIN
tig00121882	7691	0.4972	331	438	metabat_257	NOBIN
tig00121883	9946	0.6481	176	356	hic_457	NOBIN
tig00121884	5487	0.4199	NOBIN	402	hic_509	NOBIN
tig00121885	5117	0.4948	NOBIN	596	hic_723	NOBIN
tig00121887	5975	0.4646	299	NOBIN	metabat_220	NOBIN
tig00121888	12022	0.4304	NOBIN	235	hic_323	NOBIN
tig00121889	3461	0.5692	632	777	metabat_591	NOBIN
tig00121890	1681	0.4961	NOBIN	229	hic_316	NOBIN
tig00121892	5284	0.3995	73	89	metabat_664	NOBIN
tig00121893	1275	0.4667	NOBIN	321	hic_419	NOBIN
tig00121894	2858	0.4556	487	774	metabat_429	NOBIN
tig00121895	5592	0.3961	412	244	metabat_347	NOBIN
tig00121896	4209	0.5902	426	846	metabat_362	NOBIN
tig00121898	2978	0.6827	365	464	metabat_294	NOBIN
tig00121903	13268	0.5825	NOBIN	122	hic_198	NOBIN
tig00121905	10707	0.4601	NOBIN	644	hic_777	NOBIN
tig00121907	14110	0.5158	99	297	metabat_692	NOBIN
tig00121908	16183	0.5126	94	31	hic_417	NOBIN
tig00121909	6508	0.5372	649	264	metabat_609	NOBIN
tig00121911	9748	0.4955	NOBIN	141	hic_219	NOBIN
tig00121912	8002	0.4711	663	196	hic_279	NOBIN
tig00121913	4732	0.5752	NOBIN	173	hic_254	NOBIN
tig00121914	6544	0.5006	167	NOBIN	metabat_074	NOBIN
tig00121915	6253	0.5527	NOBIN	89	hic_1060	NOBIN
tig00121916	5201	0.3924	115	243	hic_332	NOBIN
tig00121919	5048	0.6066	369	221	hic_308	NOBIN
tig00121921	9170	0.6171	NOBIN	623	hic_754	NOBIN
tig00121923	4179	0.6346	365	785	metabat_294	NOBIN
tig00121926	5276	0.6022	NOBIN	186	hic_268	NOBIN
tig00121927	5292	0.63	304	609	metabat_227	NOBIN
tig00121929	3400	0.46	NOBIN	548	hic_670	NOBIN
tig00121932	3974	0.4708	NOBIN	457	hic_569	NOBIN
tig00121933	7250	0.3763	152	980	metabat_058	NOBIN
tig00121939	4007	0.4312	242	560	metabat_158	NOBIN
tig00121941	5011	0.6051	NOBIN	127	hic_203	NOBIN
tig00121945	8142	0.4236	537	77	hic_927	NOBIN
tig00042708	14845	0.512	389	1087	hic_095	NOBIN
tig00042709	20937	0.555	295	400	metabat_216	NOBIN
tig00042712	10340	0.5852	NOBIN	240	hic_329	NOBIN
tig00042714	25053	0.444	486	571	hic_696	NOBIN
tig00042715	5949	0.6077	488	221	metabat_430	NOBIN
tig00042717	8968	0.4778	175	95	hic_1137	NOBIN
tig00042720	21956	0.4125	489	317	hic_414	NOBIN
tig00042721	36674	0.5688	91	30	metabat_684	NOBIN
tig00042722	17647	0.4743	501	24	hic_339	NOBIN
tig00121946	8232	0.5871	310	NOBIN	metabat_234	NOBIN
tig00121947	9233	0.4843	NOBIN	280	hic_373	NOBIN
tig00121950	3524	0.4288	NOBIN	321	hic_419	NOBIN
tig00121957	4158	0.4995	NOBIN	518	hic_637	NOBIN
tig00121959	4024	0.3919	NOBIN	162	hic_242	NOBIN
tig00121961	4588	0.4684	NOBIN	234	hic_322	NOBIN
tig00121963	8208	0.4667	NOBIN	374	hic_477	NOBIN
tig00121964	1447	0.4596	NOBIN	94	hic_1126	NOBIN
tig00121965	3321	0.5712	NOBIN	172	hic_253	NOBIN
tig00121967	4176	0.5941	245	363	metabat_161	NOBIN
tig00121970	12539	0.5429	224	151	metabat_138	NOBIN
tig00121974	10812	0.6193	NOBIN	485	hic_600	NOBIN
tig00121978	14485	0.5457	205	509	metabat_117	NOBIN
tig00121980	8185	0.453	620	383	metabat_578	NOBIN
tig00121981	6257	0.4905	NOBIN	482	hic_597	NOBIN
tig00121983	10838	0.4702	NOBIN	293	hic_387	NOBIN
tig00121984	16328	0.619	NOBIN	221	hic_308	NOBIN
tig00015518	16141	0.4502	NOBIN	592	hic_719	NOBIN
tig00015522	4304	0.5339	628	258	hic_348	NOBIN
tig00015537	6980	0.506	579	620	hic_751	NOBIN
tig00015545	8266	0.5307	NOBIN	94	hic_1126	NOBIN
tig00015548	15941	0.4852	NOBIN	95	hic_1137	NOBIN
tig00015556	75784	0.4311	556	112	metabat_506	NOBIN
tig00015557	8827	0.4913	235	836	metabat_150	NOBIN
tig00121985	8225	0.5012	NOBIN	158	hic_237	NOBIN
tig00121990	9325	0.5284	NOBIN	146	hic_224	NOBIN
tig00121993	4768	0.3041	382	NOBIN	metabat_313	NOBIN
tig00121994	3393	0.5435	NOBIN	548	hic_670	NOBIN
tig00121996	4400	0.4666	NOBIN	152	hic_231	NOBIN
tig00121997	8539	0.4753	288	399	metabat_208	NOBIN
tig00122000	7456	0.4292	86	302	metabat_678	NOBIN
tig00122001	9004	0.4518	317	271	hic_363	NOBIN
tig00122002	9658	0.49	NOBIN	136	hic_213	NOBIN
tig00122004	4125	0.4865	NOBIN	290	hic_384	NOBIN
tig00122007	9855	0.518	320	415	metabat_245	NOBIN
tig00122008	5500	0.5233	7	NOBIN	metabat_671	NOBIN
tig00122009	6762	0.4957	NOBIN	962	hic_1140	NOBIN
tig00122012	7597	0.492	NOBIN	188	hic_270	NOBIN
tig00122014	5400	0.55	NOBIN	760	hic_906	NOBIN
tig00122020	5628	0.3952	301	193	hic_276	NOBIN
tig00122022	6637	0.5087	NOBIN	675	hic_811	NOBIN
tig00122024	8377	0.5475	315	978	metabat_239	NOBIN
tig00122026	4309	0.4771	NOBIN	289	hic_382	NOBIN
tig00122029	8349	0.5843	137	59	metabat_041	NOBIN
tig00122030	5356	0.5159	661	427	hic_536	NOBIN
tig00122032	3609	0.2926	124	677	metabat_027	NOBIN
tig00122033	10474	0.2816	588	344	hic_444	NOBIN
tig00122034	6704	0.526	357	556	hic_679	NOBIN
tig00122038	2918	0.4195	NOBIN	585	hic_711	NOBIN
tig00122039	2007	0.3697	NOBIN	506	hic_624	NOBIN
tig00122040	10251	0.5497	413	102	hic_032	NOBIN
tig00122041	11893	0.4495	184	330	hic_429	NOBIN
tig00122042	9378	0.5415	589	526	metabat_542	NOBIN
tig00122045	9157	0.4807	NOBIN	80	hic_961	NOBIN
tig00122046	3814	0.5317	NOBIN	535	hic_656	NOBIN
tig00122047	2834	0.4485	NOBIN	229	hic_316	NOBIN
tig00122050	1397	0.4474	NOBIN	162	hic_242	NOBIN
tig00122052	5954	0.5868	282	1035	metabat_202	NOBIN
tig00122053	3397	0.4598	608	503	metabat_564	NOBIN
tig00122056	9397	0.5512	NOBIN	146	hic_224	NOBIN
tig00122057	10792	0.2745	36	NOBIN	metabat_299	NOBIN
tig00122063	7984	0.627	365	186	hic_268	NOBIN
tig00122065	17291	0.5826	NOBIN	536	hic_657	NOBIN
tig00122066	9649	0.4735	NOBIN	57	hic_705	NOBIN
tig00122067	10391	0.4938	621	179	hic_260	NOBIN
tig00122068	3412	0.6788	365	305	metabat_294	NOBIN
tig00042725	5394	0.5091	NOBIN	620	hic_751	NOBIN
tig00042726	16403	0.3054	126	319	metabat_029	NOBIN
tig00042727	13253	0.5282	59	187	hic_269	NOBIN
tig00042728	6806	0.4734	NOBIN	570	hic_695	NOBIN
tig00042729	15679	0.4289	519	144	hic_222	NOBIN
tig00042732	9093	0.5076	NOBIN	321	hic_419	NOBIN
tig00042734	33415	0.54	542	695	metabat_491	NOBIN
tig00042736	27947	0.6181	304	625	metabat_227	NOBIN
tig00122069	6965	0.5377	368	114	hic_165	NOBIN
tig00122070	6856	0.4096	NOBIN	355	hic_456	NOBIN
tig00122072	5965	0.6671	365	186	hic_268	NOBIN
tig00122076	1403	0.4419	NOBIN	193	hic_276	NOBIN
tig00122077	4239	0.4166	NOBIN	173	hic_254	NOBIN
tig00122078	5295	0.6633	NOBIN	461	hic_574	NOBIN
tig00122079	12610	0.3464	249	1047	hic_051	NOBIN
tig00122080	7569	0.386	NOBIN	141	hic_219	NOBIN
tig00122083	4913	0.5654	634	827	hic_980	NOBIN
tig00122084	15259	0.4616	568	629	hic_760	NOBIN
tig00122086	4463	0.6021	27	760	hic_906	NOBIN
tig00122087	2944	0.5217	445	90	hic_1072	NOBIN
tig00122088	17751	0.4745	242	26	hic_361	NOBIN
tig00122089	6879	0.4828	NOBIN	560	hic_684	NOBIN
tig00122090	2098	0.3751	NOBIN	229	hic_316	NOBIN
tig00122091	1699	0.5856	NOBIN	546	hic_668	NOBIN
tig00122094	3938	0.5406	NOBIN	235	hic_323	NOBIN
tig00122095	1945	0.4231	NOBIN	362	hic_464	NOBIN
tig00122099	10809	0.462	568	591	hic_718	NOBIN
tig00122101	3665	0.3569	241	313	hic_410	NOBIN
tig00122102	4547	0.5089	NOBIN	358	hic_459	NOBIN
tig00122105	1212	0.4191	NOBIN	383	hic_487	NOBIN
tig00122106	8120	0.3254	26	NOBIN	metabat_188	NOBIN
tig00122110	5878	0.5014	225	505	hic_623	NOBIN
tig00122113	14156	0.4479	595	1030	metabat_549	NOBIN
tig00122114	9764	0.471	244	497	hic_613	NOBIN
tig00122117	3421	0.518	167	NOBIN	metabat_074	NOBIN
tig00015559	20609	0.516	589	526	metabat_542	NOBIN
tig00015561	6617	0.5247	175	95	hic_1137	NOBIN
tig00015566	7008	0.4551	200	NOBIN	metabat_112	NOBIN
tig00015567	62044	0.5165	362	306	metabat_291	NOBIN
tig00015568	17967	0.4528	501	164	hic_244	NOBIN
tig00015581	33083	0.4633	595	499	metabat_549	NOBIN
tig00015582	7041	0.5505	283	NOBIN	metabat_203	NOBIN
tig00122119	7743	0.4926	NOBIN	679	hic_815	NOBIN
tig00122120	4664	0.4402	NOBIN	382	hic_486	NOBIN
tig00122122	3149	0.3506	674	NOBIN	metabat_637	NOBIN
tig00122126	9044	0.5211	NOBIN	674	hic_810	NOBIN
tig00122127	7867	0.5311	627	196	hic_279	NOBIN
tig00122131	11544	0.4453	574	919	metabat_526	NOBIN
tig00122133	5032	0.5248	685	314	hic_411	NOBIN
tig00122135	15921	0.2768	36	337	hic_436	NOBIN
tig00122140	9942	0.5728	309	503	metabat_232	NOBIN
tig00122141	6446	0.3982	NOBIN	429	hic_538	NOBIN
tig00122143	3837	0.5181	348	448	hic_559	NOBIN
tig00122144	9732	0.5503	121	311	metabat_024	NOBIN
tig00122147	4120	0.4823	372	43	hic_550	NOBIN
tig00122148	5676	0.648	NOBIN	835	hic_989	NOBIN
tig00122149	10006	0.3765	551	723	metabat_501	NOBIN
tig00122150	12259	0.4473	NOBIN	581	hic_707	NOBIN
tig00122151	2150	0.1963	NOBIN	362	hic_464	NOBIN
tig00122153	5471	0.4471	475	147	metabat_416	NOBIN
tig00122154	5690	0.3411	493	999	metabat_436	NOBIN
tig00122155	3029	0.4401	NOBIN	262	hic_353	NOBIN
tig00122157	7155	0.5345	594	415	metabat_548	NOBIN
tig00122163	9713	0.6108	NOBIN	749	hic_893	NOBIN
tig00122165	8365	0.5215	540	961	hic_1139	NOBIN
tig00122166	15595	0.4426	653	480	metabat_614	NOBIN
tig00122167	4982	0.5949	282	1035	metabat_202	NOBIN
tig00122168	5657	0.577	35	909	metabat_288	NOBIN
tig00122169	3323	0.2811	382	NOBIN	metabat_313	NOBIN
tig00122171	4661	0.5467	NOBIN	426	hic_535	NOBIN
tig00122172	8759	0.5393	542	398	metabat_491	NOBIN
tig00122174	6218	0.5132	NOBIN	368	hic_470	NOBIN
tig00122175	4554	0.4199	NOBIN	530	hic_651	NOBIN
tig00122176	4528	0.5881	NOBIN	536	hic_657	NOBIN
tig00122178	3423	0.5399	47	238	metabat_421	NOBIN
tig00122179	2222	0.4694	NOBIN	43	hic_550	NOBIN
tig00122180	16777	0.4846	654	183	metabat_615	NOBIN
tig00042740	15767	0.4703	513	545	hic_667	NOBIN
tig00042742	21633	0.5826	199	864	hic_1021	NOBIN
tig00042743	16104	0.4192	134	902	metabat_038	NOBIN
tig00042745	15629	0.5037	NOBIN	52	hic_650	NOBIN
tig00042746	28515	0.4999	603	237	hic_325	NOBIN
tig00042747	18751	0.3237	NOBIN	933	hic_1105	NOBIN
tig00042748	24807	0.4705	21	123	metabat_133	NOBIN
tig00042749	20300	0.3661	NOBIN	122	hic_198	NOBIN
tig00122181	12461	0.5141	372	43	hic_550	NOBIN
tig00122184	9222	0.4084	412	599	metabat_347	NOBIN
tig00122186	6569	0.5727	456	639	metabat_395	NOBIN
tig00122188	8712	0.5038	NOBIN	505	hic_623	NOBIN
tig00122189	6898	0.5344	NOBIN	787	hic_935	NOBIN
tig00122190	14854	0.4283	NOBIN	560	hic_684	NOBIN
tig00122191	1994	0.49	NOBIN	122	hic_198	NOBIN
tig00122193	6559	0.5598	339	313	metabat_265	NOBIN
tig00122196	12104	0.519	268	78	hic_938	NOBIN
tig00122198	13962	0.4021	477	378	hic_481	NOBIN
tig00122200	9284	0.3941	NOBIN	162	hic_242	NOBIN
tig00122201	8370	0.5587	NOBIN	158	hic_237	NOBIN
tig00122202	3217	0.4563	7	476	hic_590	NOBIN
tig00122204	10816	0.4305	NOBIN	141	hic_219	NOBIN
tig00122206	5734	0.5942	NOBIN	600	hic_729	NOBIN
tig00122208	13694	0.6257	NOBIN	86	hic_1027	NOBIN
tig00122209	7463	0.5191	386	NOBIN	metabat_317	NOBIN
tig00122211	9473	0.6311	365	546	metabat_294	NOBIN
tig00122213	3983	0.3992	NOBIN	578	hic_703	NOBIN
tig00122214	2068	0.4255	NOBIN	536	hic_657	NOBIN
tig00122215	7388	0.4901	NOBIN	616	hic_746	NOBIN
tig00122216	13408	0.5007	NOBIN	516	hic_635	NOBIN
tig00122217	6865	0.6392	632	546	hic_668	NOBIN
tig00122219	3619	0.341	NOBIN	431	hic_541	NOBIN
tig00122221	5150	0.4973	NOBIN	570	hic_695	NOBIN
tig00122223	9118	0.5366	NOBIN	491	hic_607	NOBIN
tig00122224	9238	0.5157	606	528	metabat_562	NOBIN
tig00122225	9309	0.4517	437	388	metabat_374	NOBIN
tig00122226	23601	0.5191	NOBIN	108	hic_098	NOBIN
tig00122228	10297	0.3935	273	131	hic_208	NOBIN
tig00122229	3358	0.553	34	NOBIN	metabat_277	NOBIN
tig00122231	10163	0.2862	520	NOBIN	metabat_467	NOBIN
tig00122233	3211	0.5886	294	682	metabat_215	NOBIN
tig00122234	7193	0.4135	NOBIN	640	hic_773	NOBIN
tig00122238	1687	0.5181	NOBIN	150	hic_229	NOBIN
tig00122240	1857	0.5347	472	159	metabat_413	NOBIN
tig00122242	6236	0.5204	NOBIN	476	hic_590	NOBIN
tig00015583	69765	0.593	199	325	hic_423	NOBIN
tig00015584	16387	0.5086	288	119	hic_194	NOBIN
tig00015585	18630	0.5292	NOBIN	507	hic_625	NOBIN
tig00015590	14600	0.5012	180	203	hic_288	NOBIN
tig00015594	38436	0.4893	189	395	metabat_098	NOBIN
tig00015599	6142	0.5072	NOBIN	691	hic_829	NOBIN
tig00015600	61651	0.3364	673	NOBIN	metabat_636	metabat_636
tig00015601	50760	0.484	410	442	metabat_345	metabat_345
tig00122243	4026	0.4411	NOBIN	203	hic_288	NOBIN
tig00122244	15676	0.5246	NOBIN	355	hic_456	NOBIN
tig00122245	6496	0.5582	NOBIN	265	hic_356	NOBIN
tig00122246	7363	0.538	179	391	metabat_087	NOBIN
tig00122248	12320	0.4792	653	355	hic_456	NOBIN
tig00122251	5401	0.4932	NOBIN	242	hic_331	NOBIN
tig00122252	2966	0.3736	NOBIN	215	hic_301	NOBIN
tig00122253	19286	0.4722	NOBIN	908	hic_1070	NOBIN
tig00122256	8052	0.4693	129	1031	metabat_032	NOBIN
tig00122260	7369	0.5978	461	NOBIN	metabat_401	NOBIN
tig00122261	15162	0.4592	246	20	metabat_162	metabat_162
tig00122262	8845	0.5839	628	326	metabat_586	NOBIN
tig00122263	13282	0.4985	NOBIN	461	hic_574	NOBIN
tig00122264	8413	0.569	34	NOBIN	metabat_277	NOBIN
tig00122266	2653	0.4806	NOBIN	907	hic_1069	NOBIN
tig00122269	3487	0.5701	NOBIN	272	hic_364	NOBIN
tig00122270	5169	0.4376	NOBIN	374	hic_477	NOBIN
tig00122271	6989	0.4849	410	631	metabat_345	metabat_345
tig00122272	5054	0.501	315	837	metabat_239	NOBIN
tig00122273	6031	0.5324	NOBIN	482	hic_597	NOBIN
tig00122274	1847	0.6048	NOBIN	1122	hic_135	NOBIN
tig00122275	2412	0.7442	NOBIN	186	hic_268	NOBIN
tig00122277	6975	0.6087	304	373	hic_476	NOBIN
tig00122279	3450	0.4678	NOBIN	77	hic_927	NOBIN
tig00122280	9536	0.5297	423	85	metabat_359	NOBIN
tig00122281	5841	0.4691	281	230	hic_318	NOBIN
tig00122283	9476	0.6477	NOBIN	536	hic_657	NOBIN
tig00122286	4540	0.5357	413	1111	hic_123	NOBIN
tig00122287	9613	0.377	518	98	hic_1168	NOBIN
tig00122289	10359	0.4489	125	178	metabat_028	NOBIN
tig00042752	16654	0.4644	237	233	metabat_152	NOBIN
tig00042754	19926	0.4077	322	NOBIN	metabat_247	NOBIN
tig00042755	15703	0.4616	NOBIN	631	hic_763	NOBIN
tig00042757	22536	0.3843	322	NOBIN	metabat_247	NOBIN
tig00042758	23680	0.5938	488	295	hic_389	NOBIN
tig00042761	21059	0.5134	179	273	hic_365	NOBIN
tig00042762	17511	0.507	407	101	metabat_341	NOBIN
tig00042763	19642	0.3794	NOBIN	463	hic_576	NOBIN
tig00042764	23360	0.4949	100	230	metabat_001	NOBIN
tig00122293	4242	0.5127	NOBIN	411	hic_519	NOBIN
tig00122296	3774	0.5321	NOBIN	26	hic_361	NOBIN
tig00122297	8513	0.5724	NOBIN	86	hic_1027	NOBIN
tig00122302	13982	0.4414	281	230	hic_318	NOBIN
tig00122304	2382	0.4794	NOBIN	523	hic_643	NOBIN
tig00122306	15092	0.4631	21	329	metabat_133	NOBIN
tig00122307	20915	0.5184	381	386	metabat_312	NOBIN
tig00122310	10188	0.492	NOBIN	141	hic_219	NOBIN
tig00122311	8925	0.5579	NOBIN	476	hic_590	NOBIN
tig00122313	15936	0.461	NOBIN	280	hic_373	NOBIN
tig00122314	9249	0.3821	582	147	metabat_535	NOBIN
tig00122315	6205	0.4044	332	845	hic_1000	NOBIN
tig00122316	6530	0.4873	NOBIN	548	hic_670	NOBIN
tig00122317	1953	0.2135	NOBIN	620	hic_751	NOBIN
tig00122319	5758	0.6197	NOBIN	799	hic_948	NOBIN
tig00122322	9473	0.5458	NOBIN	835	hic_989	NOBIN
tig00122325	5047	0.4696	NOBIN	243	hic_332	NOBIN
tig00122326	9699	0.3495	74	NOBIN	metabat_665	NOBIN
tig00122328	10091	0.5392	226	15	hic_239	NOBIN
tig00122329	7226	0.4882	NOBIN	536	hic_657	NOBIN
tig00122331	6984	0.33	74	NOBIN	metabat_665	NOBIN
tig00122333	9233	0.472	NOBIN	269	hic_360	NOBIN
tig00122334	10190	0.6611	NOBIN	186	hic_268	NOBIN
tig00122335	7250	0.5629	NOBIN	827	hic_980	NOBIN
tig00122336	5916	0.5196	179	273	hic_365	NOBIN
tig00122338	2452	0.5204	NOBIN	332	hic_431	NOBIN
tig00122340	7968	0.5434	180	NOBIN	metabat_089	NOBIN
tig00122346	3451	0.6769	391	186	hic_268	NOBIN
tig00122347	6184	0.5314	564	971	metabat_515	NOBIN
tig00122348	7543	0.4766	NOBIN	254	hic_344	NOBIN
tig00122349	7179	0.5437	315	331	metabat_239	NOBIN
tig00122350	7578	0.4563	NOBIN	124	hic_200	NOBIN
tig00122351	3672	0.4894	486	404	hic_511	NOBIN
tig00122353	4049	0.6142	451	53	hic_661	NOBIN
tig00122354	2692	0.5141	NOBIN	498	hic_614	NOBIN
tig00122356	8628	0.4718	298	160	hic_240	NOBIN
tig00122360	6259	0.5932	NOBIN	736	hic_879	NOBIN
tig00122363	8805	0.4064	471	70	hic_850	NOBIN
tig00122365	7362	0.5952	NOBIN	237	hic_325	NOBIN
tig00015607	11131	0.5177	400	635	hic_767	NOBIN
tig00015609	62096	0.5768	337	320	metabat_263	NOBIN
tig00015618	68338	0.5352	226	15	hic_239	NOBIN
tig00015621	57297	0.4834	348	732	metabat_275	NOBIN
tig00015624	72080	0.5494	558	161	metabat_508	NOBIN
tig00015630	21509	0.5278	259	534	metabat_176	NOBIN
tig00015631	24907	0.5318	108	71	hic_861	NOBIN
tig00015632	68811	0.5489	236	772	metabat_151	NOBIN
tig00122367	7291	0.426	NOBIN	958	hic_1135	NOBIN
tig00122369	4995	0.5491	594	411	hic_519	NOBIN
tig00122370	7440	0.5696	560	1003	metabat_511	NOBIN
tig00122373	11661	0.4057	641	65	metabat_601	NOBIN
tig00122374	9879	0.4952	NOBIN	285	hic_378	NOBIN
tig00122375	2160	0.5606	NOBIN	704	hic_844	NOBIN
tig00122376	3187	0.5111	NOBIN	621	hic_752	NOBIN
tig00122377	6101	0.4286	353	237	hic_325	NOBIN
tig00122378	1508	0.758	NOBIN	79	hic_949	NOBIN
tig00122379	5922	0.4774	286	465	hic_578	NOBIN
tig00122380	5693	0.5173	NOBIN	493	hic_609	NOBIN
tig00122382	14875	0.5478	542	525	metabat_491	NOBIN
tig00122386	16190	0.4215	394	808	hic_959	NOBIN
tig00122388	3240	0.4262	NOBIN	426	hic_535	NOBIN
tig00122389	3213	0.6511	683	305	hic_401	NOBIN
tig00122391	7272	0.6779	NOBIN	506	hic_624	NOBIN
tig00122393	3377	0.4877	NOBIN	748	hic_892	NOBIN
tig00122396	10950	0.4286	566	596	hic_723	NOBIN
tig00122397	7897	0.4568	437	388	metabat_374	NOBIN
tig00122398	4224	0.6532	365	305	metabat_294	NOBIN
tig00122399	10673	0.5915	632	305	metabat_591	NOBIN
tig00122400	10214	0.5048	294	NOBIN	metabat_215	NOBIN
tig00122402	7488	0.4255	537	182	hic_264	NOBIN
tig00122403	8128	0.4999	637	NOBIN	metabat_596	NOBIN
tig00042766	20460	0.451	NOBIN	340	hic_440	NOBIN
tig00042767	8507	0.6694	365	722	metabat_294	NOBIN
tig00042774	5877	0.5178	381	NOBIN	metabat_312	NOBIN
tig00042776	21456	0.4559	332	16	hic_250	hic_250
tig00042777	14831	0.5211	148	152	hic_231	NOBIN
tig00042778	7352	0.4082	53	630	hic_762	NOBIN
tig00122404	7558	0.5233	NOBIN	426	hic_535	NOBIN
tig00122406	6526	0.5329	594	757	hic_902	NOBIN
tig00122408	6628	0.5501	9	609	metabat_693	NOBIN
tig00122410	8150	0.6104	NOBIN	179	hic_260	NOBIN
tig00122411	7336	0.4358	NOBIN	571	hic_696	NOBIN
tig00122414	6295	0.5436	245	363	metabat_161	NOBIN
tig00122417	4888	0.4155	54	122	metabat_499	NOBIN
tig00122418	10682	0.4525	NOBIN	182	hic_264	NOBIN
tig00122420	2185	0.5071	NOBIN	53	hic_661	NOBIN
tig00122421	9916	0.5367	NOBIN	90	hic_1072	NOBIN
tig00122423	7121	0.6715	NOBIN	235	hic_323	NOBIN
tig00122428	3442	0.5186	NOBIN	541	hic_663	NOBIN
tig00122429	9976	0.5063	392	134	metabat_324	NOBIN
tig00122430	7414	0.4702	259	534	metabat_176	NOBIN
tig00122431	18044	0.5288	380	157	hic_236	NOBIN
tig00122433	9360	0.5249	NOBIN	84	hic_1005	NOBIN
tig00122434	7203	0.5527	NOBIN	843	hic_998	NOBIN
tig00122435	2107	0.589	NOBIN	548	hic_670	NOBIN
tig00122437	11737	0.4893	NOBIN	1041	hic_045	NOBIN
tig00122438	10018	0.4216	534	251	metabat_482	NOBIN
tig00122439	3466	0.3439	241	430	hic_540	NOBIN
tig00122440	5181	0.5298	392	434	metabat_324	NOBIN
tig00122441	6568	0.5636	NOBIN	418	hic_526	NOBIN
tig00122442	4405	0.5321	597	846	metabat_551	NOBIN
tig00122443	13154	0.5271	652	468	metabat_613	NOBIN
tig00122447	3125	0.4886	315	606	metabat_239	NOBIN
tig00122448	4699	0.4876	NOBIN	930	hic_1101	NOBIN
tig00122451	1888	0.5355	NOBIN	793	hic_942	NOBIN
tig00122452	5995	0.4911	372	43	hic_550	NOBIN
tig00122453	5732	0.2692	18	122	hic_198	NOBIN
tig00122454	2161	0.5761	NOBIN	321	hic_419	NOBIN
tig00122455	6512	0.5069	627	1022	metabat_585	NOBIN
tig00122456	2884	0.6279	NOBIN	373	hic_476	NOBIN
tig00122457	6001	0.4734	122	619	hic_749	NOBIN
tig00122460	12382	0.5733	488	52	hic_650	NOBIN
tig00122463	13621	0.5777	326	587	hic_713	NOBIN
tig00122464	7931	0.389	471	351	metabat_412	NOBIN
tig00122465	9916	0.5563	289	26	hic_361	NOBIN
tig00122466	12715	0.3783	692	455	metabat_657	NOBIN
tig00122470	4045	0.5419	NOBIN	717	hic_858	NOBIN
tig00122472	12464	0.5029	NOBIN	359	hic_460	NOBIN
tig00122473	8847	0.5514	495	766	hic_912	NOBIN
tig00122474	7341	0.4554	525	44	hic_561	NOBIN
tig00122475	2723	0.4378	NOBIN	547	hic_669	NOBIN
tig00122476	10445	0.4776	129	691	hic_829	NOBIN
tig00122478	11084	0.5286	81	315	metabat_673	NOBIN
tig00122479	10116	0.5981	282	1035	metabat_202	NOBIN
tig00122480	3488	0.2532	188	260	hic_351	NOBIN
tig00122482	6674	0.326	NOBIN	258	hic_348	NOBIN
tig00122483	6565	0.5439	663	1119	metabat_625	NOBIN
tig00122486	3999	0.3748	NOBIN	675	hic_811	NOBIN
tig00122487	9909	0.4853	NOBIN	568	hic_692	NOBIN
tig00015634	8111	0.4641	NOBIN	84	hic_1005	NOBIN
tig00015635	12087	0.4412	557	144	hic_222	NOBIN
tig00015640	67833	0.3386	673	435	metabat_636	metabat_636
tig00015643	20995	0.4764	292	725	hic_867	NOBIN
tig00015644	83545	0.4873	NOBIN	69	hic_838	NOBIN
tig00015651	9180	0.4783	NOBIN	355	hic_456	NOBIN
tig00015653	62377	0.5079	320	312	metabat_245	NOBIN
tig00015654	23125	0.5217	589	540	metabat_542	NOBIN
tig00015656	83451	0.4729	183	8	hic_1061	NOBIN
tig00015660	50730	0.5235	671	9	hic_1180	NOBIN
tig00001250	24827	0.5844	NOBIN	725	hic_867	NOBIN
tig00001251	41949	0.5504	292	603	hic_732	NOBIN
tig00001259	16611	0.5447	292	122	hic_198	NOBIN
tig00001272	19962	0.5842	292	473	hic_587	NOBIN
tig00001278	19083	0.5829	263	NOBIN	metabat_181	NOBIN
tig00001279	22887	0.5301	292	210	hic_296	NOBIN
tig00122488	3239	0.2942	29	NOBIN	metabat_221	NOBIN
tig00122489	16767	0.4687	NOBIN	188	hic_270	NOBIN
tig00122491	1425	0.5747	NOBIN	172	hic_253	NOBIN
tig00122493	3525	0.4848	NOBIN	1029	hic_031	NOBIN
tig00122495	6332	0.4176	252	168	hic_248	NOBIN
tig00122496	3154	0.5263	597	694	hic_832	NOBIN
tig00122497	10025	0.4359	NOBIN	150	hic_229	NOBIN
tig00122498	9409	0.4946	320	179	metabat_245	NOBIN
tig00122499	11104	0.4817	NOBIN	619	hic_749	NOBIN
tig00004756	11997	0.5607	58	414	metabat_543	NOBIN
tig00004775	19812	0.4716	166	168	hic_248	NOBIN
tig00004786	15858	0.4429	NOBIN	985	hic_1164	NOBIN
tig00004793	24263	0.4617	NOBIN	985	hic_1164	NOBIN
tig00122503	6215	0.5883	494	261	hic_352	NOBIN
tig00122504	6760	0.303	87	NOBIN	metabat_679	NOBIN
tig00122508	9078	0.4477	1	272	hic_364	NOBIN
tig00122511	2381	0.3696	NOBIN	645	hic_778	NOBIN
tig00122512	5184	0.6154	455	433	metabat_394	NOBIN
tig00122513	9719	0.6302	365	NOBIN	metabat_294	NOBIN
tig00122514	7137	0.5718	NOBIN	347	hic_447	NOBIN
tig00122517	7947	0.6144	NOBIN	373	hic_476	NOBIN
tig00122519	10183	0.5769	632	1075	metabat_591	NOBIN
tig00122523	5969	0.5927	690	494	metabat_655	NOBIN
tig00122524	7416	0.3633	249	235	hic_323	NOBIN
tig00122525	3132	0.5514	35	909	metabat_288	NOBIN
tig00122534	4130	0.6252	632	NOBIN	metabat_591	NOBIN
tig00122539	12531	0.498	NOBIN	712	hic_853	NOBIN
tig00122540	7426	0.4483	NOBIN	760	hic_906	NOBIN
tig00122542	15034	0.3857	NOBIN	317	hic_414	NOBIN
tig00122544	7094	0.3635	111	544	hic_666	NOBIN
tig00122545	14889	0.283	474	201	hic_286	NOBIN
tig00122546	6741	0.6615	365	186	hic_268	NOBIN
tig00122548	4774	0.5233	NOBIN	229	hic_316	NOBIN
tig00122555	13914	0.4666	NOBIN	235	hic_323	NOBIN
tig00122556	6767	0.4198	NOBIN	73	hic_883	NOBIN
tig00122557	3186	0.5625	NOBIN	143	hic_221	NOBIN
tig00122558	7357	0.5025	NOBIN	462	hic_575	NOBIN
tig00122559	9535	0.4	NOBIN	408	hic_515	NOBIN
tig00122560	4335	0.3126	18	NOBIN	metabat_099	NOBIN
tig00122561	8907	0.5124	690	169	metabat_655	NOBIN
tig00122562	4820	0.5473	NOBIN	634	hic_766	NOBIN
tig00122564	8890	0.376	NOBIN	148	hic_226	NOBIN
tig00122565	6551	0.4376	568	66	hic_805	NOBIN
tig00122567	6584	0.4649	NOBIN	280	hic_373	NOBIN
tig00122568	4402	0.4591	NOBIN	530	hic_651	NOBIN
tig00122570	16088	0.6303	421	983	metabat_357	NOBIN
tig00122571	12242	0.3811	615	NOBIN	metabat_572	NOBIN
tig00122572	9192	0.5964	NOBIN	546	hic_668	NOBIN
tig00122574	12285	0.4452	301	193	hic_276	NOBIN
tig00122578	9086	0.4494	116	833	hic_987	NOBIN
tig00122580	1821	0.4552	73	NOBIN	metabat_664	NOBIN
tig00122581	5988	0.4898	620	208	metabat_578	NOBIN
tig00122582	5875	0.615	632	794	hic_943	NOBIN
tig00122585	2754	0.7048	365	647	metabat_294	NOBIN
tig00122589	5043	0.6284	365	305	metabat_294	NOBIN
tig00122592	9928	0.6266	365	619	metabat_294	NOBIN
tig00122595	7189	0.4408	NOBIN	635	hic_767	NOBIN
tig00122598	3225	0.6766	NOBIN	623	hic_754	NOBIN
tig00122599	10134	0.5792	236	337	metabat_151	NOBIN
tig00122600	7836	0.3771	NOBIN	852	hic_1008	NOBIN
tig00122604	9372	0.4235	NOBIN	906	hic_1068	NOBIN
tig00122607	5410	0.4817	278	508	hic_626	NOBIN
tig00122608	9577	0.5381	589	689	metabat_542	NOBIN
tig00122609	5349	0.3457	241	173	hic_254	NOBIN
tig00122611	7275	0.4635	NOBIN	347	hic_447	NOBIN
tig00122612	7389	0.5133	586	462	hic_575	NOBIN
tig00122613	11537	0.5299	671	9	hic_1180	NOBIN
tig00122616	3850	0.5668	187	86	hic_1027	NOBIN
tig00122617	1499	0.5377	NOBIN	843	hic_998	NOBIN
tig00122619	11285	0.3675	NOBIN	345	hic_445	NOBIN
tig00122620	2460	0.45	NOBIN	836	hic_990	NOBIN
tig00122621	8433	0.4957	221	151	hic_230	NOBIN
tig00122622	4926	0.4186	299	441	metabat_220	NOBIN
tig00015668	17691	0.4463	166	347	hic_447	NOBIN
tig00015669	42106	0.5672	555	139	hic_216	NOBIN
tig00015670	11316	0.6339	304	161	metabat_227	NOBIN
tig00015673	23877	0.4672	288	486	metabat_208	NOBIN
tig00042780	28063	0.4557	612	1161	metabat_569	NOBIN
tig00042782	14204	0.3262	74	422	metabat_665	NOBIN
tig00042791	9668	0.5957	NOBIN	835	hic_989	NOBIN
tig00042792	19036	0.4725	271	18	hic_272	hic_272
tig00042793	17128	0.3853	209	336	metabat_121	NOBIN
tig00042796	21983	0.5115	93	292	hic_386	NOBIN
tig00042800	18338	0.457	NOBIN	385	hic_489	NOBIN
tig00033871	32896	0.4285	NOBIN	233	hic_321	NOBIN
tig00033872	13363	0.3718	531	656	metabat_479	NOBIN
tig00033875	28871	0.4823	638	239	hic_327	NOBIN
tig00033876	20335	0.5141	410	442	metabat_345	metabat_345
tig00033877	16100	0.536	137	59	metabat_041	NOBIN
tig00033878	27059	0.4914	149	259	metabat_054	NOBIN
tig00033879	24318	0.468	437	132	metabat_374	NOBIN
tig00033880	18630	0.2817	520	845	metabat_467	NOBIN
tig00033881	20075	0.5162	410	442	metabat_345	metabat_345
tig00122623	3951	0.3905	231	85	metabat_146	NOBIN
tig00122626	6897	0.3201	493	371	metabat_436	NOBIN
tig00122627	9563	0.5406	NOBIN	604	hic_733	NOBIN
tig00122629	7401	0.5121	NOBIN	516	hic_635	NOBIN
tig00122630	6890	0.4898	NOBIN	954	hic_1131	NOBIN
tig00122632	8942	0.4017	NOBIN	119	hic_194	NOBIN
tig00122633	9179	0.4447	557	378	hic_481	NOBIN
tig00122634	7918	0.5322	NOBIN	376	hic_479	NOBIN
tig00122637	8428	0.5032	372	43	hic_550	NOBIN
tig00122642	3231	0.5658	NOBIN	903	hic_1065	NOBIN
tig00122643	5332	0.5401	NOBIN	522	hic_642	NOBIN
tig00122645	6891	0.379	529	141	metabat_476	NOBIN
tig00122647	4979	0.5356	NOBIN	536	hic_657	NOBIN
tig00122649	7360	0.5485	NOBIN	280	hic_373	NOBIN
tig00122650	3878	0.5034	NOBIN	78	hic_938	NOBIN
tig00122653	2908	0.6678	365	305	metabat_294	NOBIN
tig00122656	6161	0.5321	NOBIN	516	hic_635	NOBIN
tig00122658	7274	0.5711	NOBIN	243	hic_332	NOBIN
tig00122659	5288	0.4525	505	928	hic_1097	NOBIN
tig00122661	6690	0.5819	401	623	hic_754	NOBIN
tig00122662	8980	0.5442	NOBIN	536	hic_657	NOBIN
tig00122663	6338	0.4307	469	141	metabat_409	NOBIN
tig00122664	17024	0.5085	93	292	hic_386	NOBIN
tig00122666	12812	0.5884	NOBIN	356	hic_457	NOBIN
tig00122668	8990	0.474	NOBIN	542	hic_664	NOBIN
tig00122669	11310	0.402	NOBIN	620	hic_751	NOBIN
tig00122671	5833	0.5294	NOBIN	163	hic_243	NOBIN
tig00122673	5103	0.3915	417	150	hic_229	NOBIN
tig00122674	6087	0.5257	NOBIN	86	hic_1027	NOBIN
tig00122675	6497	0.4274	NOBIN	148	hic_226	NOBIN
tig00122676	7272	0.5887	NOBIN	290	hic_384	NOBIN
tig00122678	7409	0.5285	NOBIN	505	hic_623	NOBIN
tig00122680	6907	0.4976	NOBIN	247	hic_336	NOBIN
tig00122685	4556	0.4658	383	484	metabat_314	NOBIN
tig00122687	5589	0.5482	282	619	hic_749	NOBIN
tig00122688	15189	0.3614	NOBIN	582	hic_708	NOBIN
tig00122690	7597	0.5739	448	850	hic_1006	NOBIN
tig00122693	3032	0.31	382	NOBIN	metabat_313	NOBIN
tig00122694	5739	0.4917	589	526	metabat_542	NOBIN
tig00122696	10932	0.504	NOBIN	427	hic_536	NOBIN
tig00122697	13251	0.3132	26	666	hic_801	NOBIN
tig00122699	12452	0.5477	652	468	metabat_613	NOBIN
tig00122700	4727	0.4322	NOBIN	947	hic_1123	NOBIN
tig00122704	17570	0.5616	405	116	hic_187	NOBIN
tig00122705	9488	0.4598	NOBIN	517	hic_636	NOBIN
tig00122706	6102	0.6065	NOBIN	42	hic_539	NOBIN
tig00122707	4160	0.4555	587	168	hic_248	NOBIN
tig00122709	6064	0.4324	NOBIN	604	hic_733	NOBIN
tig00122712	8157	0.4854	205	509	metabat_117	NOBIN
tig00122713	7263	0.5174	651	NOBIN	metabat_612	NOBIN
tig00122714	11834	0.5472	NOBIN	219	hic_305	NOBIN
tig00122715	3850	0.574	315	668	hic_803	NOBIN
tig00122719	8078	0.6259	369	238	hic_326	NOBIN
tig00122720	6277	0.4399	208	833	hic_987	NOBIN
tig00122722	6080	0.6028	343	166	hic_246	NOBIN
tig00122726	7248	0.487	99	163	metabat_692	NOBIN
tig00122731	8233	0.4686	536	583	hic_709	NOBIN
tig00122733	5458	0.6585	NOBIN	305	hic_401	NOBIN
tig00122736	9631	0.48	372	43	hic_550	NOBIN
tig00122737	9778	0.553	NOBIN	88	hic_1049	NOBIN
tig00122739	8484	0.4763	NOBIN	147	hic_225	NOBIN
tig00122742	9390	0.4306	86	302	metabat_678	NOBIN
tig00122743	3741	0.4969	NOBIN	382	hic_486	NOBIN
tig00122744	3834	0.4927	291	324	metabat_212	NOBIN
tig00042801	20135	0.6172	NOBIN	667	hic_802	NOBIN
tig00042806	15125	0.2783	474	165	hic_245	hic_245
tig00042807	9537	0.4809	595	57	metabat_549	NOBIN
tig00042809	25857	0.4832	351	368	metabat_279	NOBIN
tig00042810	23115	0.451	328	263	hic_354	NOBIN
tig00042812	9557	0.4119	574	920	metabat_526	NOBIN
tig00042813	9158	0.5513	349	309	hic_405	NOBIN
tig00015676	62018	0.4974	147	724	metabat_052	NOBIN
tig00015678	12696	0.4494	288	280	hic_373	NOBIN
tig00015680	29709	0.3743	248	279	hic_371	NOBIN
tig00015696	26003	0.4897	NOBIN	526	hic_646	NOBIN
tig00015698	36598	0.4834	362	888	metabat_291	NOBIN
tig00015699	58406	0.4795	183	8	hic_1061	NOBIN
tig00015706	4245	0.4806	NOBIN	93	hic_1115	NOBIN
tig00122748	11336	0.5079	NOBIN	215	hic_301	NOBIN
tig00122749	3265	0.4925	288	498	hic_614	NOBIN
tig00122750	10012	0.2728	NOBIN	538	hic_659	NOBIN
tig00122751	10943	0.5245	NOBIN	284	hic_377	NOBIN
tig00122752	6059	0.5189	NOBIN	321	hic_419	NOBIN
tig00122754	8727	0.5281	564	971	metabat_515	NOBIN
tig00122755	7598	0.6479	365	305	metabat_294	NOBIN
tig00122756	7505	0.3444	43	785	metabat_377	NOBIN
tig00122758	6643	0.3322	NOBIN	394	hic_499	NOBIN
tig00122759	6923	0.5541	NOBIN	461	hic_574	NOBIN
tig00122761	3088	0.5609	14	851	metabat_055	NOBIN
tig00122762	2323	0.5282	NOBIN	238	hic_326	NOBIN
tig00122767	15264	0.6359	NOBIN	606	hic_735	NOBIN
tig00122769	3677	0.4234	NOBIN	26	hic_361	NOBIN
tig00122771	2707	0.7085	365	722	metabat_294	NOBIN
tig00122773	9106	0.4727	NOBIN	430	hic_540	NOBIN
tig00122775	15048	0.3034	382	349	metabat_313	NOBIN
tig00122777	6496	0.3964	510	206	metabat_456	NOBIN
tig00122782	4933	0.3138	36	NOBIN	metabat_299	NOBIN
tig00122783	2112	0.4375	NOBIN	412	hic_520	NOBIN
tig00122784	5092	0.6905	NOBIN	42	hic_539	NOBIN
tig00122787	4762	0.4467	NOBIN	337	hic_436	NOBIN
tig00122788	5398	0.3096	45	567	hic_691	NOBIN
tig00122789	4943	0.548	494	NOBIN	metabat_437	NOBIN
tig00122790	7554	0.5142	224	151	metabat_138	NOBIN
tig00122792	4527	0.6265	571	268	hic_359	NOBIN
tig00122798	4872	0.4702	NOBIN	567	hic_691	NOBIN
tig00122799	9396	0.5437	NOBIN	969	hic_1147	NOBIN
tig00122800	3657	0.3372	NOBIN	547	hic_669	NOBIN
tig00122801	12248	0.3942	489	317	hic_414	NOBIN
tig00122804	9466	0.5406	190	304	metabat_100	NOBIN
tig00122805	12561	0.345	NOBIN	478	hic_592	NOBIN
tig00122806	4500	0.4949	357	556	hic_679	NOBIN
tig00122807	1583	0.4529	NOBIN	588	hic_714	NOBIN
tig00122809	8256	0.4587	NOBIN	990	hic_1169	NOBIN
tig00122810	6411	0.4651	214	260	hic_351	NOBIN
tig00122811	19292	0.585	495	86	hic_1027	NOBIN
tig00122813	7196	0.3444	457	274	metabat_396	NOBIN
tig00122815	10507	0.48	NOBIN	629	hic_760	NOBIN
tig00122819	9418	0.4261	NOBIN	908	hic_1070	NOBIN
tig00122820	9814	0.3849	NOBIN	150	hic_229	NOBIN
tig00122821	3015	0.5927	369	238	hic_326	NOBIN
tig00122823	6971	0.4975	NOBIN	111	hic_132	NOBIN
tig00122827	7775	0.4529	574	1116	metabat_526	NOBIN
tig00122830	7191	0.6444	438	482	hic_597	NOBIN
tig00122831	14762	0.5314	315	754	metabat_239	NOBIN
tig00122834	3082	0.6223	438	611	hic_741	NOBIN
tig00122836	5180	0.6977	NOBIN	305	hic_401	NOBIN
tig00122840	8682	0.525	NOBIN	744	hic_888	NOBIN
tig00122846	5723	0.6053	309	598	metabat_232	NOBIN
tig00122847	8448	0.429	NOBIN	279	hic_371	NOBIN
tig00122853	7833	0.4851	463	592	hic_719	NOBIN
tig00122855	6855	0.3075	382	959	metabat_313	NOBIN
tig00122857	6305	0.3513	43	196	hic_279	NOBIN
tig00122859	10514	0.4943	13	691	metabat_044	NOBIN
tig00122860	7007	0.4992	NOBIN	93	hic_1115	NOBIN
tig00122862	5056	0.4919	NOBIN	359	hic_460	NOBIN
tig00122864	2682	0.5011	NOBIN	143	hic_221	NOBIN
tig00122866	2692	0.4573	NOBIN	738	hic_881	NOBIN
tig00122868	4804	0.5221	131	188	hic_270	NOBIN
tig00122869	13010	0.4083	NOBIN	455	hic_567	NOBIN
tig00122871	13961	0.5151	102	505	hic_623	NOBIN
tig00122875	3736	0.5562	7	625	metabat_671	NOBIN
tig00122878	7007	0.5506	15	403	metabat_066	NOBIN
tig00042815	22495	0.4998	NOBIN	505	hic_623	NOBIN
tig00042816	11616	0.6556	NOBIN	86	hic_1027	NOBIN
tig00042819	12983	0.5261	286	45	hic_572	NOBIN
tig00042820	21063	0.5028	27	152	hic_231	NOBIN
tig00042822	41175	0.4618	254	365	hic_467	NOBIN
tig00042823	30562	0.5296	410	975	metabat_345	metabat_345
tig00042824	8028	0.4202	384	108	hic_098	NOBIN
tig00042825	16866	0.4741	183	8	hic_1061	NOBIN
tig00042826	20015	0.5251	398	97	metabat_330	NOBIN
tig00122879	6235	0.654	451	793	hic_942	NOBIN
tig00122880	9008	0.4913	8	744	hic_888	NOBIN
tig00122881	8541	0.4907	104	434	hic_544	NOBIN
tig00122884	11234	0.4903	NOBIN	461	hic_574	NOBIN
tig00122888	4553	0.4076	NOBIN	619	hic_749	NOBIN
tig00122889	5976	0.5644	NOBIN	50	hic_628	NOBIN
tig00122891	5621	0.4732	122	619	hic_749	NOBIN
tig00122892	7659	0.3282	548	834	metabat_497	NOBIN
tig00015716	11511	0.4243	NOBIN	987	hic_1165	NOBIN
tig00015723	19897	0.511	108	541	hic_663	NOBIN
tig00015725	10415	0.3985	115	588	hic_714	NOBIN
tig00015727	42558	0.5637	337	105	metabat_263	NOBIN
tig00015729	65175	0.5122	436	21	hic_306	NOBIN
tig00015733	16378	0.4543	NOBIN	622	hic_753	NOBIN
tig00015734	7013	0.4965	446	NOBIN	metabat_384	NOBIN
tig00015735	15118	0.4356	102	33	metabat_003	NOBIN
tig00015740	81209	0.3834	273	19	hic_283	hic_283
tig00122893	8643	0.566	597	694	hic_832	NOBIN
tig00122895	9435	0.4018	134	547	hic_669	NOBIN
tig00122901	8749	0.3988	551	310	metabat_501	NOBIN
tig00122904	11881	0.4677	179	417	metabat_087	NOBIN
tig00122906	7047	0.4215	301	124	hic_200	NOBIN
tig00122907	9212	0.3948	115	243	hic_332	NOBIN
tig00122908	5539	0.2634	247	412	hic_520	NOBIN
tig00122911	3803	0.5248	191	242	hic_331	NOBIN
tig00122913	14269	0.4279	NOBIN	330	hic_429	NOBIN
tig00122915	5962	0.4789	NOBIN	590	hic_717	NOBIN
tig00122916	11497	0.6316	60	923	metabat_566	NOBIN
tig00122919	8226	0.4044	644	NOBIN	metabat_604	NOBIN
tig00122928	6708	0.4235	NOBIN	623	hic_754	NOBIN
tig00122929	10910	0.3214	NOBIN	156	hic_235	NOBIN
tig00122930	11151	0.4799	NOBIN	646	hic_779	NOBIN
tig00122933	8398	0.4724	NOBIN	59	hic_727	NOBIN
tig00122934	6522	0.5621	413	340	hic_440	NOBIN
tig00122936	3420	0.5363	177	116	hic_187	NOBIN
tig00122937	4188	0.4269	229	550	hic_673	NOBIN
tig00122938	2873	0.473	NOBIN	620	hic_751	NOBIN
tig00122939	4659	0.4544	19	1033	hic_036	NOBIN
tig00122941	4060	0.5251	348	448	hic_559	NOBIN
tig00122943	6023	0.4179	551	310	metabat_501	NOBIN
tig00122944	9888	0.5169	655	209	hic_294	NOBIN
tig00122949	6939	0.4839	315	581	hic_707	NOBIN
tig00122950	3943	0.5861	NOBIN	331	hic_430	NOBIN
tig00122951	6048	0.7037	391	186	hic_268	NOBIN
tig00122952	5044	0.5252	NOBIN	430	hic_540	NOBIN
tig00122956	7963	0.4117	NOBIN	203	hic_288	NOBIN
tig00122958	7687	0.4017	185	244	hic_333	NOBIN
tig00122959	7939	0.3595	387	122	hic_198	NOBIN
tig00122961	6492	0.4295	161	43	hic_550	NOBIN
tig00122964	7727	0.6479	NOBIN	606	hic_735	NOBIN
tig00122965	3035	0.2959	382	NOBIN	metabat_313	NOBIN
tig00122967	7916	0.2794	520	NOBIN	metabat_467	NOBIN
tig00122968	6112	0.4948	388	127	hic_203	NOBIN
tig00122969	10054	0.5973	282	34	metabat_202	NOBIN
tig00122970	9225	0.3876	645	951	metabat_605	NOBIN
tig00122972	4335	0.5179	505	362	hic_464	NOBIN
tig00122974	7787	0.2878	181	924	hic_1089	NOBIN
tig00122975	3850	0.6086	309	659	hic_793	NOBIN
tig00122978	3185	0.5237	NOBIN	518	hic_637	NOBIN
tig00122980	4168	0.714	391	186	hic_268	NOBIN
tig00122981	4593	0.4326	574	874	metabat_526	NOBIN
tig00122982	7929	0.5925	628	325	metabat_586	NOBIN
tig00122983	11364	0.3924	NOBIN	640	hic_773	NOBIN
tig00122986	6084	0.6318	282	34	metabat_202	NOBIN
tig00122987	7584	0.3837	NOBIN	394	hic_499	NOBIN
tig00122991	7506	0.2914	382	620	metabat_313	NOBIN
tig00122993	7852	0.5862	NOBIN	135	hic_212	NOBIN
tig00122994	8045	0.4685	NOBIN	184	hic_266	NOBIN
tig00122997	10794	0.405	477	437	metabat_418	NOBIN
tig00042827	25892	0.5066	621	125	hic_201	NOBIN
tig00042832	6710	0.4608	288	548	metabat_208	NOBIN
tig00042834	27390	0.5351	487	641	metabat_429	NOBIN
tig00042835	22719	0.3919	584	243	hic_332	NOBIN
tig00042836	13296	0.5752	397	540	metabat_329	NOBIN
tig00042837	24895	0.545	649	NOBIN	metabat_609	NOBIN
tig00123002	5135	0.6304	NOBIN	86	hic_1027	NOBIN
tig00123004	5571	0.2664	247	204	hic_289	NOBIN
tig00123006	11096	0.5365	NOBIN	583	hic_709	NOBIN
tig00123007	10955	0.3973	NOBIN	420	hic_529	NOBIN
tig00123008	5983	0.5977	NOBIN	358	hic_459	NOBIN
tig00123009	9312	0.2976	188	567	hic_691	NOBIN
tig00123010	3641	0.4878	328	682	hic_819	NOBIN
tig00123013	2208	0.1961	NOBIN	65	hic_794	NOBIN
tig00123015	14067	0.3773	NOBIN	73	hic_883	NOBIN
tig00123017	2933	0.6737	365	647	metabat_294	NOBIN
tig00123018	10703	0.3969	185	1112	metabat_094	NOBIN
tig00123019	2901	0.5171	NOBIN	135	hic_212	NOBIN
tig00123021	12515	0.5746	690	444	metabat_655	NOBIN
tig00123023	7377	0.6287	451	797	hic_946	NOBIN
tig00015744	11980	0.6179	483	298	hic_392	NOBIN
tig00015751	59604	0.5031	491	158	metabat_434	metabat_434
tig00015757	18062	0.4844	535	84	metabat_483	NOBIN
tig00015760	65429	0.4003	533	200	metabat_481	NOBIN
tig00015772	15377	0.5592	354	NOBIN	metabat_282	NOBIN
tig00015773	8880	0.3423	517	NOBIN	metabat_463	NOBIN
tig00015779	24303	0.4525	183	8	hic_1061	NOBIN
tig00015793	24451	0.4985	218	432	metabat_131	NOBIN
tig00015794	68333	0.4677	21	123	metabat_133	NOBIN
tig00123024	6909	0.3783	NOBIN	111	hic_132	NOBIN
tig00123025	4869	0.5432	191	242	hic_331	NOBIN
tig00123026	3374	0.6162	369	461	hic_574	NOBIN
tig00123033	6297	0.5384	NOBIN	503	hic_621	NOBIN
tig00123034	8662	0.5326	NOBIN	554	hic_677	NOBIN
tig00123035	5901	0.4884	345	135	hic_212	NOBIN
tig00123037	7481	0.4819	633	10	hic_110	hic_110
tig00123038	10162	0.4679	NOBIN	86	hic_1027	NOBIN
tig00123039	8703	0.4466	NOBIN	947	hic_1123	NOBIN
tig00123041	5149	0.5234	NOBIN	268	hic_359	NOBIN
tig00123043	3116	0.215	247	987	hic_1165	NOBIN
tig00123044	8731	0.4805	419	278	metabat_354	NOBIN
tig00123045	3571	0.4436	NOBIN	147	hic_225	NOBIN
tig00123047	4532	0.4987	38	66	hic_805	NOBIN
tig00123054	4133	0.2625	124	492	metabat_027	NOBIN
tig00123063	16680	0.5758	NOBIN	50	hic_628	NOBIN
tig00123065	9474	0.5375	NOBIN	588	hic_714	NOBIN
tig00123066	7752	0.3656	NOBIN	639	hic_771	NOBIN
tig00123067	10428	0.4298	642	NOBIN	metabat_602	NOBIN
tig00123069	3901	0.4865	NOBIN	434	hic_544	NOBIN
tig00123070	11377	0.6057	NOBIN	295	hic_389	NOBIN
tig00123071	8479	0.4978	NOBIN	53	hic_661	NOBIN
tig00123072	6378	0.6254	NOBIN	536	hic_657	NOBIN
tig00123073	5890	0.5771	279	53	hic_661	NOBIN
tig00123076	4126	0.4544	244	497	hic_613	NOBIN
tig00123078	8701	0.3875	NOBIN	402	hic_509	NOBIN
tig00123079	5685	0.504	NOBIN	434	hic_544	NOBIN
tig00123082	6592	0.483	NOBIN	674	hic_810	NOBIN
tig00123085	4087	0.5708	426	643	metabat_362	NOBIN
tig00123087	1763	0.4623	NOBIN	454	hic_566	NOBIN
tig00123089	19982	0.3756	NOBIN	237	hic_325	NOBIN
tig00123090	8066	0.5327	402	313	hic_410	NOBIN
tig00123091	14698	0.4761	491	NOBIN	metabat_434	metabat_434
tig00123093	5590	0.4429	317	313	hic_410	NOBIN
tig00123095	10610	0.4094	NOBIN	251	hic_341	NOBIN
tig00123097	8073	0.6585	NOBIN	536	hic_657	NOBIN
tig00123098	2231	0.502	NOBIN	711	hic_852	NOBIN
tig00123101	7900	0.5863	605	262	hic_353	NOBIN
tig00123103	11634	0.6674	571	268	hic_359	NOBIN
tig00123115	10628	0.5531	81	756	metabat_673	NOBIN
tig00123119	4122	0.6213	NOBIN	620	hic_751	NOBIN
tig00042841	18023	0.4646	NOBIN	560	hic_684	NOBIN
tig00042849	11854	0.5337	NOBIN	444	hic_555	NOBIN
tig00042850	23456	0.3809	412	27	metabat_347	NOBIN
tig00042851	23671	0.4073	NOBIN	503	hic_621	NOBIN
tig00042852	25075	0.55	396	1142	metabat_328	NOBIN
tig00042856	13251	0.5003	NOBIN	55	hic_683	hic_683
tig00042857	11051	0.463	375	236	metabat_305	NOBIN
tig00042861	14529	0.5224	303	267	hic_358	NOBIN
tig00123120	6529	0.5253	327	760	metabat_252	NOBIN
tig00123121	6874	0.4145	584	627	hic_758	NOBIN
tig00123122	6139	0.4266	NOBIN	313	hic_410	NOBIN
tig00123124	9232	0.4302	NOBIN	391	hic_496	NOBIN
tig00123125	3933	0.4889	NOBIN	148	hic_226	NOBIN
tig00123127	13698	0.5499	194	646	hic_779	NOBIN
tig00123128	11431	0.4286	515	355	hic_456	NOBIN
tig00123129	13609	0.562	252	NOBIN	metabat_169	NOBIN
tig00123130	11839	0.511	NOBIN	588	hic_714	NOBIN
tig00123133	8487	0.5434	NOBIN	307	hic_403	NOBIN
tig00123134	6567	0.6132	632	NOBIN	metabat_591	NOBIN
tig00123135	9989	0.542	309	831	metabat_232	NOBIN
tig00123136	2773	0.5586	NOBIN	289	hic_382	NOBIN
tig00123137	12033	0.404	630	258	hic_348	NOBIN
tig00123140	5548	0.5324	398	275	metabat_330	NOBIN
tig00123141	10399	0.4647	NOBIN	184	hic_266	NOBIN
tig00123142	7334	0.441	NOBIN	141	hic_219	NOBIN
tig00123144	7261	0.5662	NOBIN	234	hic_322	NOBIN
tig00123145	7472	0.502	NOBIN	215	hic_301	NOBIN
tig00123147	6463	0.5205	NOBIN	623	hic_754	NOBIN
tig00123150	15586	0.5377	395	467	hic_580	NOBIN
tig00123153	2810	0.2786	36	NOBIN	metabat_299	NOBIN
tig00123154	9432	0.5084	169	497	hic_613	NOBIN
tig00123155	2473	0.6389	NOBIN	835	hic_989	NOBIN
tig00123157	9087	0.46	225	235	hic_323	NOBIN
tig00123158	2807	0.4624	NOBIN	229	hic_316	NOBIN
tig00015795	19874	0.4304	NOBIN	470	hic_584	NOBIN
tig00015796	72543	0.5282	639	2	hic_395	hic_395
tig00015802	7715	0.5204	NOBIN	212	hic_298	NOBIN
tig00015803	15675	0.4991	196	152	hic_231	NOBIN
tig00015810	19782	0.4699	535	588	metabat_483	NOBIN
tig00015822	13938	0.5133	464	122	hic_198	NOBIN
tig00015827	52457	0.5283	334	191	hic_274	NOBIN
tig00123159	7454	0.5613	192	843	hic_998	NOBIN
tig00123160	1722	0.5528	NOBIN	1147	hic_162	NOBIN
tig00123161	5698	0.4619	299	65	metabat_220	NOBIN
tig00123162	9954	0.321	382	NOBIN	metabat_313	NOBIN
tig00123164	2793	0.4028	NOBIN	374	hic_477	NOBIN
tig00123165	9794	0.5052	NOBIN	261	hic_352	NOBIN
tig00123166	4350	0.4464	134	645	hic_778	NOBIN
tig00123168	7044	0.4976	314	314	hic_411	NOBIN
tig00123170	6552	0.5182	315	120	metabat_239	NOBIN
tig00123171	9312	0.5222	98	135	hic_212	NOBIN
tig00123172	3153	0.4215	NOBIN	337	hic_436	NOBIN
tig00123174	9576	0.4753	NOBIN	127	hic_203	NOBIN
tig00123175	5723	0.6109	632	882	hic_1041	NOBIN
tig00123184	14364	0.5158	121	97	metabat_024	NOBIN
tig00123185	12277	0.5946	660	485	metabat_622	NOBIN
tig00123186	7953	0.6342	NOBIN	793	hic_942	NOBIN
tig00123187	6828	0.408	539	228	hic_315	NOBIN
tig00123188	7678	0.4741	175	95	hic_1137	NOBIN
tig00123189	1688	0.3033	124	NOBIN	metabat_027	NOBIN
tig00123190	6058	0.4663	237	233	metabat_152	NOBIN
tig00123191	10516	0.3145	181	1158	metabat_090	NOBIN
tig00123196	4943	0.3366	36	NOBIN	metabat_299	NOBIN
tig00123198	5949	0.5825	NOBIN	610	hic_740	NOBIN
tig00123199	5995	0.2844	197	NOBIN	metabat_107	NOBIN
tig00123200	1980	0.65	NOBIN	543	hic_665	NOBIN
tig00123202	12235	0.4789	351	1038	metabat_279	NOBIN
tig00123203	5825	0.3562	74	NOBIN	metabat_665	NOBIN
tig00123204	12419	0.4923	287	254	hic_344	NOBIN
tig00123210	3501	0.507	NOBIN	347	hic_447	NOBIN
tig00123213	9228	0.5455	NOBIN	151	hic_230	NOBIN
tig00123214	9554	0.4842	NOBIN	261	hic_352	NOBIN
tig00123215	3288	0.5207	344	NOBIN	metabat_271	NOBIN
tig00123219	11575	0.4685	NOBIN	605	hic_734	NOBIN
tig00123220	9281	0.5352	NOBIN	619	hic_749	NOBIN
tig00123221	3529	0.5361	NOBIN	215	hic_301	NOBIN
tig00123222	8417	0.3005	520	NOBIN	metabat_467	NOBIN
tig00123225	8208	0.5337	331	438	metabat_257	NOBIN
tig00123229	7374	0.4218	301	193	hic_276	NOBIN
tig00123232	4055	0.4141	NOBIN	134	hic_211	NOBIN
tig00123233	7079	0.6386	NOBIN	774	hic_921	NOBIN
tig00123237	7452	0.5097	564	581	hic_707	NOBIN
tig00123239	9823	0.3938	138	645	hic_778	NOBIN
tig00123240	5838	0.575	426	846	metabat_362	NOBIN
tig00123241	7595	0.455	586	175	hic_256	NOBIN
tig00042867	15175	0.4592	246	20	metabat_162	metabat_162
tig00042870	17777	0.5932	259	22	hic_317	hic_317
tig00042874	19556	0.5201	431	377	hic_480	NOBIN
tig00042875	23921	0.5076	179	273	hic_365	NOBIN
tig00042877	19826	0.3064	181	1158	metabat_090	NOBIN
tig00042879	18832	0.4396	NOBIN	77	hic_927	NOBIN
tig00042880	18507	0.5592	81	756	metabat_673	NOBIN
tig00042881	33874	0.5028	389	1087	hic_095	NOBIN
tig00042883	13148	0.3696	73	NOBIN	metabat_664	NOBIN
tig00042886	17289	0.5792	632	784	hic_932	NOBIN
tig00123245	12599	0.5554	NOBIN	563	hic_687	NOBIN
tig00123248	10406	0.5527	623	700	metabat_581	NOBIN
tig00123250	7711	0.4124	225	233	hic_321	NOBIN
tig00123251	7220	0.5438	315	837	metabat_239	NOBIN
tig00123256	12981	0.5584	309	158	metabat_232	NOBIN
tig00123257	9444	0.5192	655	209	hic_294	NOBIN
tig00123258	7960	0.5626	318	429	hic_538	NOBIN
tig00123259	9905	0.5098	61	311	metabat_577	NOBIN
tig00123260	6829	0.4179	NOBIN	337	hic_436	NOBIN
tig00123262	7054	0.5481	368	136	hic_213	NOBIN
tig00123270	4351	0.5491	NOBIN	738	hic_881	NOBIN
tig00123272	3867	0.503	113	1036	hic_039	NOBIN
tig00123273	8712	0.3155	457	570	metabat_396	NOBIN
tig00123274	7082	0.32	NOBIN	274	hic_366	NOBIN
tig00123276	5777	0.3831	142	NOBIN	metabat_047	NOBIN
tig00123277	9577	0.5014	224	151	metabat_138	NOBIN
tig00123278	5554	0.4089	NOBIN	147	hic_225	NOBIN
tig00123279	8788	0.5188	NOBIN	803	hic_954	NOBIN
tig00123282	4290	0.486	NOBIN	55	hic_683	hic_683
tig00123286	4291	0.5311	558	513	hic_632	NOBIN
tig00123288	8242	0.5604	401	313	hic_410	NOBIN
tig00123289	3694	0.6684	365	647	metabat_294	NOBIN
tig00123292	7777	0.5329	320	108	hic_098	NOBIN
tig00123294	8119	0.4493	NOBIN	660	hic_795	NOBIN
tig00123295	2950	0.5498	597	637	metabat_551	NOBIN
tig00123297	7528	0.5658	NOBIN	794	hic_943	NOBIN
tig00123298	5773	0.36	NOBIN	455	hic_567	NOBIN
tig00015837	35797	0.4972	443	1031	metabat_381	NOBIN
tig00015851	72196	0.4674	348	448	hic_559	NOBIN
tig00015856	7435	0.5779	NOBIN	444	hic_555	NOBIN
tig00015857	48742	0.5188	610	174	hic_255	NOBIN
tig00015859	41659	0.5789	337	320	metabat_263	NOBIN
tig00015861	55271	0.5193	256	63	hic_772	NOBIN
tig00015865	13227	0.4621	NOBIN	515	hic_634	NOBIN
tig00015872	19485	0.5152	679	314	hic_411	NOBIN
tig00015884	45665	0.5446	639	2	hic_395	hic_395
tig00123304	7043	0.4075	252	264	metabat_169	NOBIN
tig00123307	7631	0.4294	NOBIN	204	hic_289	NOBIN
tig00123309	17048	0.6397	365	186	hic_268	NOBIN
tig00123310	3137	0.5311	NOBIN	639	hic_771	NOBIN
tig00123312	10132	0.4792	NOBIN	1005	hic_006	NOBIN
tig00123313	6583	0.4729	392	846	metabat_324	NOBIN
tig00123317	11311	0.5038	NOBIN	840	hic_995	NOBIN
tig00123321	9918	0.3932	13	432	metabat_044	NOBIN
tig00123323	8304	0.4981	348	448	hic_559	NOBIN
tig00123325	13833	0.4536	308	NOBIN	metabat_231	NOBIN
tig00123327	8454	0.3458	NOBIN	968	hic_1146	NOBIN
tig00123328	8978	0.4478	118	404	metabat_020	NOBIN
tig00123330	11195	0.6001	137	59	metabat_041	NOBIN
tig00123331	7235	0.4037	NOBIN	520	hic_640	NOBIN
tig00123332	3512	0.3935	NOBIN	65	hic_794	NOBIN
tig00123334	8305	0.4024	NOBIN	119	hic_194	NOBIN
tig00123340	2836	0.4795	114	NOBIN	metabat_016	NOBIN
tig00123342	6041	0.5041	41	622	hic_753	NOBIN
tig00123344	5711	0.4547	NOBIN	619	hic_749	NOBIN
tig00123345	5229	0.4618	NOBIN	488	hic_603	NOBIN
tig00123348	13074	0.4036	NOBIN	538	hic_659	NOBIN
tig00123352	7496	0.6206	632	546	hic_668	NOBIN
tig00123353	11999	0.3575	NOBIN	619	hic_749	NOBIN
tig00123354	11282	0.5152	334	149	hic_227	NOBIN
tig00123355	4948	0.5317	NOBIN	522	hic_642	NOBIN
tig00123356	11341	0.4902	NOBIN	382	hic_486	NOBIN
tig00123357	4238	0.4674	NOBIN	193	hic_276	NOBIN
tig00123359	3095	0.517	NOBIN	660	hic_795	NOBIN
tig00123362	7588	0.534	303	267	hic_358	NOBIN
tig00042888	14983	0.3925	NOBIN	638	hic_770	NOBIN
tig00042895	19402	0.419	5	98	hic_1168	NOBIN
tig00042896	15596	0.4827	691	230	metabat_656	NOBIN
tig00042897	13162	0.5897	628	143	metabat_586	NOBIN
tig00042899	17327	0.588	199	934	hic_1107	NOBIN
tig00042900	40408	0.4771	376	6	hic_839	hic_839
tig00042901	28576	0.4599	161	828	hic_981	NOBIN
tig00042902	23577	0.4281	134	902	metabat_038	NOBIN
tig00123364	14094	0.5813	632	186	hic_268	NOBIN
tig00123366	15495	0.5824	405	116	hic_187	NOBIN
tig00123368	8297	0.6318	NOBIN	305	hic_401	NOBIN
tig00123371	4156	0.5108	277	833	hic_987	NOBIN
tig00123374	7671	0.5435	315	837	metabat_239	NOBIN
tig00123376	9319	0.571	321	59	hic_727	NOBIN
tig00123377	3579	0.6505	365	797	metabat_294	NOBIN
tig00123379	3923	0.4762	429	402	metabat_365	NOBIN
tig00123380	4935	0.5364	NOBIN	637	hic_769	NOBIN
tig00123383	5971	0.5446	360	50	hic_628	NOBIN
tig00123387	5466	0.5033	21	624	metabat_133	NOBIN
tig00123389	2539	0.4226	NOBIN	524	hic_644	NOBIN
tig00123393	7819	0.4313	237	233	metabat_152	NOBIN
tig00123394	11744	0.4515	NOBIN	898	hic_1058	NOBIN
tig00123399	18647	0.5165	413	102	hic_032	NOBIN
tig00123400	14862	0.4602	NOBIN	603	hic_732	NOBIN
tig00123401	8345	0.508	686	574	hic_699	NOBIN
tig00123402	2655	0.5431	649	347	metabat_609	NOBIN
tig00123407	5009	0.4141	NOBIN	1042	hic_046	NOBIN
tig00123411	6261	0.3249	162	NOBIN	metabat_069	NOBIN
tig00123413	3045	0.5067	633	10	hic_110	hic_110
tig00123417	5796	0.2705	124	949	hic_1125	NOBIN
tig00123418	2535	0.331	404	NOBIN	metabat_338	NOBIN
tig00123421	8948	0.4226	NOBIN	262	hic_353	NOBIN
tig00123424	8846	0.4914	56	716	metabat_521	NOBIN
tig00123428	5474	0.3869	NOBIN	173	hic_254	NOBIN
tig00123429	1980	0.4485	NOBIN	831	hic_985	NOBIN
tig00123430	15950	0.45	NOBIN	332	hic_431	NOBIN
tig00123431	9519	0.4348	NOBIN	344	hic_444	NOBIN
tig00015886	8141	0.4861	183	329	hic_427	NOBIN
tig00015888	21700	0.5028	327	690	metabat_252	NOBIN
tig00015892	47571	0.3916	417	89	hic_1060	NOBIN
tig00015898	22011	0.5243	NOBIN	419	hic_527	NOBIN
tig00015901	39228	0.5321	47	342	metabat_421	NOBIN
tig00015902	10190	0.4949	96	228	metabat_689	NOBIN
tig00015915	36311	0.4303	NOBIN	973	hic_1152	NOBIN
tig00015922	58371	0.5197	671	9	hic_1180	NOBIN
tig00123432	2222	0.5882	NOBIN	312	hic_409	NOBIN
tig00123433	10042	0.335	43	578	metabat_377	NOBIN
tig00123434	10425	0.5966	282	34	metabat_202	NOBIN
tig00123435	7836	0.4999	348	448	hic_559	NOBIN
tig00123436	4594	0.5266	286	45	hic_572	NOBIN
tig00123437	6626	0.5213	NOBIN	273	hic_365	NOBIN
tig00123438	9056	0.3903	5	337	hic_436	NOBIN
tig00123439	4054	0.5146	392	434	metabat_324	NOBIN
tig00123441	8173	0.4708	NOBIN	86	hic_1027	NOBIN
tig00123442	3843	0.5009	252	620	hic_751	NOBIN
tig00123444	14135	0.3297	404	NOBIN	metabat_338	NOBIN
tig00123445	2214	0.3369	NOBIN	866	hic_1023	NOBIN
tig00123450	4457	0.4662	NOBIN	570	hic_695	NOBIN
tig00123451	8106	0.2903	403	39	metabat_337	NOBIN
tig00123452	14624	0.5213	177	116	hic_187	NOBIN
tig00123453	10707	0.3814	471	351	metabat_412	NOBIN
tig00123454	9538	0.4208	86	302	metabat_678	NOBIN
tig00123460	7469	0.4659	NOBIN	341	hic_441	NOBIN
tig00123461	4438	0.4691	331	569	metabat_257	NOBIN
tig00123464	3702	0.5794	NOBIN	273	hic_365	NOBIN
tig00123466	7442	0.5017	NOBIN	355	hic_456	NOBIN
tig00123467	7916	0.5085	NOBIN	229	hic_316	NOBIN
tig00123468	7765	0.5185	315	606	metabat_239	NOBIN
tig00123469	6005	0.3029	404	NOBIN	metabat_338	NOBIN
tig00123470	3760	0.5285	79	NOBIN	metabat_670	NOBIN
tig00123471	16736	0.3369	NOBIN	691	hic_829	NOBIN
tig00123473	11742	0.3813	NOBIN	836	hic_990	NOBIN
tig00123475	6991	0.5127	NOBIN	744	hic_888	NOBIN
tig00123477	5691	0.492	637	1042	metabat_596	NOBIN
tig00042903	20141	0.522	157	344	hic_444	NOBIN
tig00042905	10813	0.5267	200	3	hic_506	hic_506
tig00042907	27048	0.4009	534	456	metabat_482	NOBIN
tig00042908	24913	0.5358	389	321	hic_419	NOBIN
tig00042909	22265	0.4989	156	452	hic_564	NOBIN
tig00042911	12287	0.3843	62	285	hic_378	NOBIN
tig00042912	30680	0.4932	NOBIN	184	hic_266	NOBIN
tig00042915	23051	0.3407	43	675	metabat_377	NOBIN
tig00123486	9333	0.555	381	352	metabat_312	NOBIN
tig00123487	5570	0.4406	44	757	hic_902	NOBIN
tig00123490	10265	0.4538	NOBIN	329	hic_427	NOBIN
tig00123493	13188	0.5632	355	461	hic_574	NOBIN
tig00123495	4080	0.5395	318	125	hic_201	NOBIN
tig00123497	15024	0.5542	558	513	hic_632	NOBIN
tig00123501	9830	0.4785	288	711	metabat_208	NOBIN
tig00123503	3250	0.5517	NOBIN	215	hic_301	NOBIN
tig00123511	7252	0.5004	468	NOBIN	metabat_408	NOBIN
tig00123512	6915	0.6148	632	546	hic_668	NOBIN
tig00123514	9821	0.5126	NOBIN	446	hic_557	NOBIN
tig00123515	11168	0.6036	NOBIN	262	hic_353	NOBIN
tig00123521	7065	0.5281	NOBIN	444	hic_555	NOBIN
tig00123522	8788	0.3299	404	NOBIN	metabat_338	NOBIN
tig00123524	3089	0.5503	NOBIN	797	hic_946	NOBIN
tig00123527	5144	0.43	NOBIN	277	hic_369	NOBIN
tig00123530	6015	0.3691	507	478	metabat_452	NOBIN
tig00123532	2270	0.5894	623	802	metabat_581	NOBIN
tig00123533	20073	0.3139	517	NOBIN	metabat_463	NOBIN
tig00123534	6959	0.343	248	279	hic_371	NOBIN
tig00123536	8018	0.5737	303	267	hic_358	NOBIN
tig00123541	7085	0.6637	632	785	metabat_591	NOBIN
tig00123543	5384	0.5344	NOBIN	1033	hic_036	NOBIN
tig00123544	12106	0.4917	357	556	hic_679	NOBIN
tig00123548	7260	0.6501	632	464	hic_577	NOBIN
tig00123552	5975	0.4957	246	20	metabat_162	metabat_162
tig00123554	3568	0.4386	477	NOBIN	metabat_418	NOBIN
tig00123555	10628	0.5135	224	472	hic_586	NOBIN
tig00123556	3775	0.5192	690	559	metabat_655	NOBIN
tig00123558	9268	0.5461	NOBIN	827	hic_980	NOBIN
tig00123561	7192	0.479	NOBIN	173	hic_254	NOBIN
tig00123562	2806	0.4743	623	26	hic_361	NOBIN
tig00123566	11573	0.5283	NOBIN	434	hic_544	NOBIN
tig00123567	10272	0.5856	NOBIN	427	hic_536	NOBIN
tig00123568	17643	0.495	149	673	metabat_054	NOBIN
tig00123571	14287	0.4305	NOBIN	258	hic_348	NOBIN
tig00015928	6133	0.4415	417	168	hic_248	NOBIN
tig00015933	45306	0.4303	NOBIN	173	hic_254	NOBIN
tig00015938	7837	0.4238	292	706	hic_846	NOBIN
tig00015952	24378	0.5118	410	442	metabat_345	metabat_345
tig00015957	11125	0.5219	108	411	hic_519	NOBIN
tig00015961	14338	0.3918	4	829	hic_982	NOBIN
tig00123573	7981	0.4726	NOBIN	485	hic_600	NOBIN
tig00123575	6809	0.4061	260	371	metabat_178	NOBIN
tig00123576	2727	0.5728	396	NOBIN	metabat_328	NOBIN
tig00123577	5743	0.4698	372	43	hic_550	NOBIN
tig00123578	7476	0.6482	NOBIN	238	hic_326	NOBIN
tig00123580	1804	0.4956	NOBIN	523	hic_643	NOBIN
tig00123581	9305	0.4437	NOBIN	596	hic_723	NOBIN
tig00123582	3283	0.5206	315	827	metabat_239	NOBIN
tig00123583	5777	0.5241	NOBIN	151	hic_230	NOBIN
tig00123586	11035	0.4729	125	178	metabat_028	NOBIN
tig00123592	10271	0.4956	271	196	hic_279	NOBIN
tig00123604	10714	0.6672	365	922	metabat_294	NOBIN
tig00123606	9193	0.5729	9	161	metabat_693	NOBIN
tig00123607	7944	0.5453	224	1005	metabat_138	NOBIN
tig00123610	10419	0.6077	NOBIN	86	hic_1027	NOBIN
tig00123611	14119	0.5928	13	NOBIN	metabat_044	NOBIN
tig00123617	9811	0.4534	390	NOBIN	metabat_322	NOBIN
tig00123618	4382	0.5838	496	265	hic_356	NOBIN
tig00123620	8612	0.5682	294	462	metabat_215	NOBIN
tig00042916	30258	0.5235	544	198	metabat_493	NOBIN
tig00042917	13879	0.5142	386	825	metabat_317	NOBIN
tig00042918	17855	0.4731	104	434	hic_544	NOBIN
tig00042919	9512	0.6077	632	546	hic_668	NOBIN
tig00042920	34207	0.5284	320	312	metabat_245	NOBIN
tig00042921	17868	0.5595	92	1125	metabat_685	NOBIN
tig00042925	37368	0.5037	436	21	hic_306	NOBIN
tig00123621	9528	0.5333	NOBIN	843	hic_998	NOBIN
tig00123622	16430	0.5666	482	102	hic_032	NOBIN
tig00123626	8367	0.5607	119	886	metabat_021	NOBIN
tig00123627	4241	0.4572	NOBIN	723	hic_865	NOBIN
tig00123628	5532	0.5587	NOBIN	678	hic_814	NOBIN
tig00123629	6975	0.5273	NOBIN	149	hic_227	NOBIN
tig00123631	9092	0.6311	632	794	hic_943	NOBIN
tig00123633	9460	0.5594	NOBIN	191	hic_274	NOBIN
tig00123636	6815	0.5067	175	95	hic_1137	NOBIN
tig00123638	3949	0.5452	401	NOBIN	metabat_335	NOBIN
tig00123642	2001	0.5612	NOBIN	679	hic_815	NOBIN
tig00123643	6609	0.4756	NOBIN	172	hic_253	NOBIN
tig00123644	2443	0.3541	NOBIN	208	hic_293	NOBIN
tig00123645	2958	0.5896	350	627	metabat_278	NOBIN
tig00123647	11962	0.6151	365	NOBIN	metabat_294	NOBIN
tig00123649	2788	0.5567	NOBIN	321	hic_419	NOBIN
tig00123651	13485	0.3149	674	593	metabat_637	NOBIN
tig00123652	6959	0.5396	NOBIN	215	hic_301	NOBIN
tig00123653	8946	0.5243	NOBIN	535	hic_656	NOBIN
tig00123654	1099	0.4914	NOBIN	119	hic_194	NOBIN
tig00123655	13620	0.4674	328	176	metabat_253	NOBIN
tig00123658	9128	0.5706	NOBIN	679	hic_815	NOBIN
tig00123661	14990	0.5564	NOBIN	566	hic_690	NOBIN
tig00123663	4797	0.5749	NOBIN	173	hic_254	NOBIN
tig00123664	9992	0.5928	294	592	metabat_215	NOBIN
tig00123665	4873	0.4346	134	345	hic_445	NOBIN
tig00123666	7382	0.4152	7	150	hic_229	NOBIN
tig00123667	2572	0.5086	NOBIN	237	hic_325	NOBIN
tig00123669	6559	0.352	NOBIN	620	hic_751	NOBIN
tig00123670	4696	0.3522	NOBIN	235	hic_323	NOBIN
tig00123672	27331	0.473	99	592	metabat_692	NOBIN
tig00123673	12788	0.4485	NOBIN	297	hic_391	NOBIN
tig00123676	6833	0.4289	153	341	metabat_059	NOBIN
tig00123677	2774	0.5598	402	215	metabat_336	NOBIN
tig00123679	5107	0.692	365	647	metabat_294	NOBIN
tig00123681	22794	0.6074	438	192	hic_275	NOBIN
tig00123689	4500	0.4582	168	1009	hic_010	NOBIN
tig00123690	16474	0.3926	252	83	hic_994	NOBIN
tig00123692	2484	0.5652	NOBIN	359	hic_460	NOBIN
tig00123693	8990	0.4159	NOBIN	853	hic_1009	NOBIN
tig00123694	1976	0.538	663	NOBIN	metabat_625	NOBIN
tig00123695	7011	0.4205	NOBIN	506	hic_624	NOBIN
tig00123696	1710	0.4696	NOBIN	84	hic_1005	NOBIN
tig00123697	15593	0.5041	NOBIN	962	hic_1140	NOBIN
tig00123698	3681	0.3773	NOBIN	476	hic_590	NOBIN
tig00123699	7731	0.5702	294	NOBIN	metabat_215	NOBIN
tig00123701	9472	0.5684	402	102	hic_032	NOBIN
tig00123702	4014	0.5154	NOBIN	590	hic_717	NOBIN
tig00123703	6576	0.5024	383	484	metabat_314	NOBIN
tig00123704	8905	0.4363	NOBIN	289	hic_382	NOBIN
tig00123713	7228	0.4286	NOBIN	358	hic_459	NOBIN
tig00123714	3428	0.5942	426	50	hic_628	NOBIN
tig00015967	9817	0.4697	400	635	hic_767	NOBIN
tig00015975	54576	0.5718	337	320	metabat_263	NOBIN
tig00015982	66885	0.4599	195	117	hic_192	NOBIN
tig00015983	11224	0.5244	108	548	hic_670	NOBIN
tig00015985	10506	0.3683	249	404	hic_511	NOBIN
tig00015987	62795	0.4641	654	436	metabat_615	NOBIN
tig00015990	11883	0.4674	288	168	hic_248	NOBIN
tig00015991	10541	0.439	207	168	metabat_119	NOBIN
tig00015994	2987	0.5018	NOBIN	620	hic_751	NOBIN
tig00123715	16863	0.5013	NOBIN	712	hic_853	NOBIN
tig00123716	8868	0.5001	NOBIN	215	hic_301	NOBIN
tig00123721	9928	0.5305	NOBIN	177	hic_258	NOBIN
tig00123723	8190	0.4983	106	55	hic_683	hic_683
tig00123726	3081	0.5041	NOBIN	588	hic_714	NOBIN
tig00123730	6935	0.4627	NOBIN	886	hic_1045	NOBIN
tig00123732	3350	0.4564	13	119	hic_194	NOBIN
tig00123733	7271	0.4229	308	1146	metabat_231	NOBIN
tig00123734	7332	0.3005	76	NOBIN	metabat_667	NOBIN
tig00123735	8965	0.5028	NOBIN	578	hic_703	NOBIN
tig00123736	5818	0.5602	NOBIN	143	hic_221	NOBIN
tig00123737	6717	0.2986	227	666	hic_801	NOBIN
tig00123738	2668	0.551	NOBIN	359	hic_460	NOBIN
tig00123740	6318	0.5617	597	669	metabat_551	NOBIN
tig00123741	17627	0.6649	365	794	metabat_294	NOBIN
tig00042928	24128	0.5118	94	31	hic_417	NOBIN
tig00042929	2967	0.5811	NOBIN	215	hic_301	NOBIN
tig00042930	21151	0.5079	175	197	metabat_083	NOBIN
tig00042931	22377	0.3782	692	455	metabat_657	NOBIN
tig00042939	6919	0.5063	33	558	metabat_266	NOBIN
tig00042940	14308	0.4479	424	530	hic_651	NOBIN
tig00042942	17023	0.4344	89	43	hic_550	NOBIN
tig00123746	19571	0.6204	421	461	hic_574	NOBIN
tig00123747	4542	0.4588	NOBIN	619	hic_749	NOBIN
tig00123748	2721	0.5987	NOBIN	330	hic_429	NOBIN
tig00123750	10568	0.637	451	53	hic_661	NOBIN
tig00123753	8153	0.444	NOBIN	131	hic_208	NOBIN
tig00123754	13175	0.4338	574	1118	metabat_526	NOBIN
tig00123755	5912	0.6023	NOBIN	550	hic_673	NOBIN
tig00123756	15500	0.5257	NOBIN	714	hic_855	NOBIN
tig00123759	16116	0.4822	503	77	metabat_448	NOBIN
tig00123760	6880	0.5398	47	827	metabat_421	NOBIN
tig00123763	9423	0.3123	26	NOBIN	metabat_188	NOBIN
tig00123767	4843	0.3209	NOBIN	148	hic_226	NOBIN
tig00123770	7036	0.5941	35	138	hic_215	NOBIN
tig00123773	3940	0.584	245	363	metabat_161	NOBIN
tig00123775	9157	0.5188	41	297	hic_391	NOBIN
tig00123776	7472	0.3561	252	NOBIN	metabat_169	NOBIN
tig00123777	2389	0.5061	NOBIN	221	hic_308	NOBIN
tig00123780	6275	0.6382	NOBIN	359	hic_460	NOBIN
tig00123782	16692	0.4098	86	302	metabat_678	NOBIN
tig00123783	9141	0.5324	649	850	metabat_609	NOBIN
tig00123784	5811	0.5077	NOBIN	341	hic_441	NOBIN
tig00123785	11868	0.527	NOBIN	193	hic_276	NOBIN
tig00123787	5518	0.5324	NOBIN	476	hic_590	NOBIN
tig00123789	6965	0.4452	NOBIN	549	hic_671	NOBIN
tig00123791	8026	0.3902	412	599	metabat_347	NOBIN
tig00123794	2801	0.5316	203	836	hic_990	NOBIN
tig00123795	9360	0.2638	188	193	hic_276	NOBIN
tig00123798	7310	0.4008	545	235	hic_323	NOBIN
tig00123801	15334	0.5216	NOBIN	430	hic_540	NOBIN
tig00123802	10236	0.5701	33	143	metabat_266	NOBIN
tig00123803	4869	0.5441	315	978	metabat_239	NOBIN
tig00123804	10343	0.4896	NOBIN	536	hic_657	NOBIN
tig00123805	3324	0.593	415	307	hic_403	NOBIN
tig00123808	7284	0.5312	NOBIN	221	hic_308	NOBIN
tig00123809	3913	0.4835	351	696	hic_834	NOBIN
tig00123811	23734	0.5004	149	673	metabat_054	NOBIN
tig00123813	12851	0.2833	382	359	metabat_313	NOBIN
tig00123815	3589	0.4756	NOBIN	376	hic_479	NOBIN
tig00123817	3960	0.5725	NOBIN	597	hic_724	NOBIN
tig00123819	5891	0.5829	546	171	hic_252	NOBIN
tig00123821	11810	0.4262	NOBIN	211	hic_297	NOBIN
tig00123822	6853	0.3075	NOBIN	431	hic_541	NOBIN
tig00123823	6940	0.5135	NOBIN	36	hic_472	NOBIN
tig00123824	8957	0.5426	NOBIN	827	hic_980	NOBIN
tig00123825	6772	0.6449	210	268	hic_359	NOBIN
tig00123826	13839	0.5474	NOBIN	430	hic_540	NOBIN
tig00123827	11403	0.4824	156	386	metabat_062	NOBIN
tig00123828	18199	0.3999	641	284	hic_377	NOBIN
tig00123829	9685	0.3964	NOBIN	620	hic_751	NOBIN
tig00123830	14837	0.5776	309	102	metabat_232	NOBIN
tig00123833	12304	0.3202	249	404	hic_511	NOBIN
tig00123834	5873	0.5301	395	704	hic_844	NOBIN
tig00123838	5882	0.6889	365	305	metabat_294	NOBIN
tig00123839	7539	0.4742	NOBIN	280	hic_373	NOBIN
tig00123843	4641	0.4268	286	434	hic_544	NOBIN
tig00123844	7613	0.5003	93	88	hic_1049	NOBIN
tig00123847	8400	0.5169	239	204	hic_289	NOBIN
tig00123848	6705	0.4616	NOBIN	159	hic_238	NOBIN
tig00123849	4456	0.3005	143	NOBIN	metabat_048	NOBIN
tig00123852	11056	0.4705	33	125	hic_201	NOBIN
tig00015999	5316	0.5081	348	519	hic_638	NOBIN
tig00016004	11403	0.5156	419	530	metabat_354	NOBIN
tig00016007	17524	0.4835	NOBIN	947	hic_1123	NOBIN
tig00016011	55030	0.525	379	252	metabat_309	NOBIN
tig00016013	46405	0.4562	376	6	hic_839	hic_839
tig00016021	49634	0.3706	174	249	metabat_082	NOBIN
tig00001280	22502	0.5529	292	717	hic_858	NOBIN
tig00001282	18566	0.5606	292	473	hic_587	NOBIN
tig00001299	15784	0.5563	292	774	hic_921	NOBIN
tig00001301	16425	0.5318	440	177	hic_258	NOBIN
tig00001302	59448	0.549	292	210	hic_296	NOBIN
tig00001303	24234	0.5558	292	122	hic_198	NOBIN
tig00004806	18273	0.6442	60	211	hic_297	NOBIN
tig00004824	20425	0.5337	259	1134	metabat_176	NOBIN
tig00004825	8961	0.4705	292	210	hic_296	NOBIN
tig00004834	13239	0.4971	NOBIN	439	hic_549	NOBIN
tig00004842	17612	0.4449	2	644	hic_777	NOBIN
tig00004844	10118	0.412	112	952	metabat_014	NOBIN
tig00033883	31758	0.4877	183	8	hic_1061	NOBIN
tig00033888	10184	0.4989	93	215	hic_301	NOBIN
tig00033889	23029	0.3244	NOBIN	620	hic_751	NOBIN
tig00033893	53752	0.4218	682	318	metabat_646	NOBIN
tig00033895	17938	0.4682	663	84	hic_1005	NOBIN
tig00033898	22683	0.5226	362	391	metabat_291	NOBIN
tig00033902	27480	0.4893	410	440	metabat_345	metabat_345
tig00033907	28131	0.5675	355	58	hic_716	NOBIN
tig00032651	28637	0.5213	294	149	hic_227	NOBIN
tig00032659	21699	0.4929	327	368	metabat_252	NOBIN
tig00032662	34714	0.4596	501	24	hic_339	NOBIN
tig00032666	14392	0.416	644	532	metabat_604	NOBIN
tig00032667	15515	0.5032	221	827	hic_980	NOBIN
tig00032680	13682	0.5224	108	541	hic_663	NOBIN
tig00032688	41603	0.5153	636	1170	metabat_595	NOBIN
tig00123853	1591	0.5154	NOBIN	684	hic_821	NOBIN
tig00123855	3489	0.3007	11	NOBIN	metabat_022	NOBIN
tig00123858	4973	0.4732	501	164	hic_244	NOBIN
tig00123859	5466	0.5723	455	238	metabat_394	NOBIN
tig00123862	9416	0.5178	331	438	metabat_257	NOBIN
tig00123863	20356	0.498	617	84	hic_1005	NOBIN
tig00123865	15195	0.4461	NOBIN	321	hic_419	NOBIN
tig00123873	4387	0.4994	NOBIN	314	hic_411	NOBIN
tig00123881	8058	0.575	NOBIN	186	hic_268	NOBIN
tig00123882	8807	0.5178	597	694	hic_832	NOBIN
tig00123884	9501	0.5351	NOBIN	590	hic_717	NOBIN
tig00123888	12131	0.6403	NOBIN	543	hic_665	NOBIN
tig00123894	8865	0.517	NOBIN	592	hic_719	NOBIN
tig00123896	3849	0.5498	NOBIN	513	hic_632	NOBIN
tig00123898	3947	0.5994	7	NOBIN	metabat_671	NOBIN
tig00123900	14851	0.5651	455	238	metabat_394	NOBIN
tig00123903	4389	0.4785	623	439	hic_549	NOBIN
tig00123904	2705	0.3172	NOBIN	503	hic_621	NOBIN
tig00123910	2794	0.3937	NOBIN	1116	hic_128	NOBIN
tig00123911	3555	0.4928	NOBIN	644	hic_777	NOBIN
tig00123912	3989	0.4605	566	347	hic_447	NOBIN
tig00123913	8645	0.3913	152	203	metabat_058	NOBIN
tig00123914	9101	0.5546	NOBIN	536	hic_657	NOBIN
tig00123917	2416	0.4015	NOBIN	387	hic_491	NOBIN
tig00123918	5119	0.503	246	20	metabat_162	metabat_162
tig00123921	11582	0.4826	NOBIN	90	hic_1072	NOBIN
tig00123922	6839	0.3787	NOBIN	274	hic_366	NOBIN
tig00123925	16722	0.4769	328	964	metabat_253	NOBIN
tig00123926	6601	0.5111	NOBIN	418	hic_526	NOBIN
tig00123927	7417	0.487	NOBIN	344	hic_444	NOBIN
tig00123930	8562	0.3514	43	NOBIN	metabat_377	NOBIN
tig00123932	23925	0.4041	615	NOBIN	metabat_572	NOBIN
tig00123934	16128	0.5267	389	1084	hic_092	NOBIN
tig00123935	5115	0.4989	579	416	hic_524	NOBIN
tig00123938	13755	0.4314	453	366	metabat_392	NOBIN
tig00123939	2887	0.5383	415	321	hic_419	NOBIN
tig00123942	8209	0.5347	73	859	metabat_664	NOBIN
tig00123943	13789	0.4435	626	203	metabat_584	NOBIN
tig00123948	4188	0.2837	124	620	hic_751	NOBIN
tig00123951	8290	0.589	341	570	metabat_268	NOBIN
tig00123954	8077	0.4364	434	111	hic_132	NOBIN
tig00123955	4988	0.5094	NOBIN	134	hic_211	NOBIN
tig00123956	11417	0.4064	659	65	metabat_620	NOBIN
tig00123964	2222	0.536	NOBIN	135	hic_212	NOBIN
tig00123966	7239	0.4778	155	810	metabat_061	NOBIN
tig00123967	19074	0.4508	557	144	hic_222	NOBIN
tig00123968	3252	0.5753	597	846	metabat_551	NOBIN
tig00123971	9012	0.5869	455	433	metabat_394	NOBIN
tig00123972	15429	0.3908	489	713	hic_854	NOBIN
tig00123973	8913	0.4613	254	365	hic_467	NOBIN
tig00123978	13062	0.4213	86	302	metabat_678	NOBIN
tig00123985	4361	0.3479	NOBIN	272	hic_364	NOBIN
tig00123990	4675	0.4817	527	136	hic_213	NOBIN
tig00123991	5614	0.4583	NOBIN	66	hic_805	NOBIN
tig00123994	7811	0.5655	401	335	metabat_335	NOBIN
tig00123996	7642	0.4439	122	753	hic_898	NOBIN
tig00123999	7465	0.3192	404	NOBIN	metabat_338	NOBIN
tig00124003	12932	0.452	107	146	hic_224	NOBIN
tig00124004	8741	0.6507	NOBIN	606	hic_735	NOBIN
tig00042945	17814	0.3063	NOBIN	147	hic_225	NOBIN
tig00042946	15823	0.4467	513	545	hic_667	NOBIN
tig00042950	29642	0.4263	574	1123	metabat_526	NOBIN
tig00042951	12712	0.554	NOBIN	134	hic_211	NOBIN
tig00042961	19006	0.3325	NOBIN	429	hic_538	NOBIN
tig00042965	25549	0.6386	632	1056	hic_061	NOBIN
tig00016024	67454	0.491	410	676	metabat_345	metabat_345
tig00016030	50126	0.4824	93	256	hic_346	NOBIN
tig00016031	45251	0.4736	33	11	hic_195	hic_195
tig00016037	67306	0.5179	NOBIN	221	hic_308	NOBIN
tig00016039	46779	0.5738	341	741	metabat_268	NOBIN
tig00016040	49250	0.4545	NOBIN	224	hic_311	NOBIN
tig00016041	64100	0.6001	488	295	hic_389	NOBIN
tig00016043	16788	0.4631	448	83	hic_994	NOBIN
tig00124006	4680	0.6863	365	722	metabat_294	NOBIN
tig00124007	3682	0.5073	339	NOBIN	metabat_265	NOBIN
tig00124010	2475	0.3487	NOBIN	430	hic_540	NOBIN
tig00124012	8897	0.5463	NOBIN	135	hic_212	NOBIN
tig00124013	13119	0.5657	NOBIN	294	hic_388	NOBIN
tig00124015	8188	0.5381	NOBIN	162	hic_242	NOBIN
tig00124017	10560	0.3258	658	NOBIN	metabat_619	NOBIN
tig00124018	14127	0.4878	340	204	metabat_267	NOBIN
tig00124022	8545	0.5541	NOBIN	58	hic_716	NOBIN
tig00124023	6248	0.4557	96	334	metabat_689	NOBIN
tig00124024	8829	0.6611	NOBIN	746	hic_890	NOBIN
tig00124029	7398	0.601	NOBIN	543	hic_665	NOBIN
tig00124031	5415	0.5442	NOBIN	789	hic_937	NOBIN
tig00124032	5686	0.6048	NOBIN	221	hic_308	NOBIN
tig00124033	5060	0.5289	NOBIN	651	hic_785	NOBIN
tig00124034	3967	0.5158	348	76	hic_916	NOBIN
tig00124037	3021	0.7216	391	186	hic_268	NOBIN
tig00124038	7196	0.5406	28	102	hic_032	NOBIN
tig00124040	1389	0.3283	NOBIN	685	hic_822	NOBIN
tig00124045	8893	0.5065	549	68	metabat_498	NOBIN
tig00124046	2715	0.474	NOBIN	503	hic_621	NOBIN
tig00124047	2783	0.2354	172	412	hic_520	NOBIN
tig00124048	5767	0.5464	594	639	metabat_548	NOBIN
tig00124050	13785	0.5411	224	827	metabat_138	NOBIN
tig00124053	17428	0.5313	NOBIN	546	hic_668	NOBIN
tig00124054	6718	0.5765	397	859	metabat_329	NOBIN
tig00124055	14813	0.3536	301	NOBIN	metabat_224	NOBIN
tig00124056	12050	0.5742	496	97	hic_1159	NOBIN
tig00124058	8472	0.4465	691	146	metabat_656	NOBIN
tig00124059	10190	0.5155	121	932	metabat_024	NOBIN
tig00124061	10044	0.4107	NOBIN	623	hic_754	NOBIN
tig00124062	4273	0.4739	NOBIN	588	hic_714	NOBIN
tig00124063	3945	0.5267	228	148	hic_226	NOBIN
tig00124065	2433	0.6383	NOBIN	53	hic_661	NOBIN
tig00124066	3611	0.4857	NOBIN	53	hic_661	NOBIN
tig00124067	8572	0.5735	NOBIN	141	hic_219	NOBIN
tig00124068	6019	0.5546	119	932	metabat_021	NOBIN
tig00124069	8052	0.5206	NOBIN	622	hic_753	NOBIN
tig00124070	4660	0.5532	NOBIN	607	hic_736	NOBIN
tig00124071	7676	0.5375	348	519	hic_638	NOBIN
tig00124072	3006	0.5788	NOBIN	536	hic_657	NOBIN
tig00124073	3915	0.6863	365	NOBIN	metabat_294	NOBIN
tig00124079	6216	0.5352	544	198	metabat_493	NOBIN
tig00124081	6980	0.5337	224	620	metabat_138	NOBIN
tig00124084	8181	0.4842	NOBIN	136	hic_213	NOBIN
tig00124085	5510	0.4793	NOBIN	55	hic_683	hic_683
tig00124087	2934	0.4461	359	772	metabat_287	NOBIN
tig00124089	9267	0.4596	434	111	hic_132	NOBIN
tig00124090	6868	0.476	NOBIN	321	hic_419	NOBIN
tig00124095	10776	0.3346	382	959	metabat_313	NOBIN
tig00124097	5292	0.616	240	600	hic_729	NOBIN
tig00124098	5219	0.2717	270	NOBIN	metabat_189	NOBIN
tig00124099	15867	0.5288	NOBIN	286	hic_379	NOBIN
tig00124101	10593	0.4704	271	408	hic_515	NOBIN
tig00124102	7648	0.5061	73	152	hic_231	NOBIN
tig00124104	1128	0.6348	NOBIN	1119	hic_131	NOBIN
tig00124110	8261	0.6072	NOBIN	86	hic_1027	NOBIN
tig00124111	3379	0.5579	155	810	metabat_061	NOBIN
tig00124112	8991	0.5114	627	583	hic_709	NOBIN
tig00124113	15601	0.5566	326	587	hic_713	NOBIN
tig00124114	8154	0.5545	402	135	hic_212	NOBIN
tig00124118	11923	0.54	NOBIN	313	hic_410	NOBIN
tig00042966	26390	0.5083	633	10	hic_110	hic_110
tig00042967	18390	0.5194	379	250	metabat_309	NOBIN
tig00042968	29341	0.474	325	129	metabat_250	NOBIN
tig00042976	15458	0.5027	651	NOBIN	metabat_612	NOBIN
tig00042977	17905	0.5331	226	15	hic_239	NOBIN
tig00042980	17428	0.5578	190	304	metabat_100	NOBIN
tig00042985	34513	0.3506	548	291	metabat_497	NOBIN
tig00042988	20298	0.5109	648	258	hic_348	NOBIN
tig00042990	11351	0.3971	5	98	hic_1168	NOBIN
tig00042991	17092	0.4943	502	175	hic_256	NOBIN
tig00124120	8000	0.4454	281	1033	hic_036	NOBIN
tig00124123	25241	0.4741	407	101	metabat_341	NOBIN
tig00124124	7422	0.3992	NOBIN	233	hic_321	NOBIN
tig00124126	3270	0.4896	NOBIN	156	hic_235	NOBIN
tig00124128	10537	0.5217	663	88	hic_1049	NOBIN
tig00124130	4380	0.4486	NOBIN	148	hic_226	NOBIN
tig00124133	8382	0.5529	402	638	hic_770	NOBIN
tig00016044	37734	0.5238	535	71	metabat_483	NOBIN
tig00016050	54033	0.5099	NOBIN	377	hic_480	NOBIN
tig00016055	7385	0.5043	108	18	hic_272	hic_272
tig00016059	77643	0.5244	398	275	metabat_330	NOBIN
tig00016060	51842	0.4892	200	3	hic_506	hic_506
tig00016062	67408	0.5129	334	149	hic_227	NOBIN
tig00016067	57127	0.4184	NOBIN	330	hic_429	NOBIN
tig00016068	23936	0.5156	NOBIN	636	hic_768	NOBIN
tig00016069	61588	0.5221	491	327	metabat_434	metabat_434
tig00124134	7532	0.2694	367	NOBIN	metabat_296	NOBIN
tig00124137	6722	0.4914	NOBIN	543	hic_665	NOBIN
tig00124141	9596	0.591	NOBIN	639	hic_771	NOBIN
tig00124142	12983	0.4211	NOBIN	332	hic_431	NOBIN
tig00124143	5210	0.4205	NOBIN	193	hic_276	NOBIN
tig00124146	7262	0.4913	73	173	metabat_664	NOBIN
tig00124147	9434	0.3787	102	NOBIN	metabat_003	NOBIN
tig00124150	8930	0.6297	369	600	hic_729	NOBIN
tig00124152	12960	0.5357	NOBIN	177	hic_258	NOBIN
tig00124156	6875	0.2809	18	NOBIN	metabat_099	NOBIN
tig00124157	5208	0.4305	574	813	metabat_526	NOBIN
tig00124158	7056	0.5115	92	76	hic_916	NOBIN
tig00124159	1256	0.2373	NOBIN	262	hic_353	NOBIN
tig00124161	12430	0.4957	NOBIN	411	hic_519	NOBIN
tig00124166	6608	0.4938	657	331	hic_430	NOBIN
tig00124167	13485	0.4178	258	203	hic_288	NOBIN
tig00124171	1595	0.4859	NOBIN	547	hic_669	NOBIN
tig00124172	5678	0.3848	241	269	hic_360	NOBIN
tig00124173	10367	0.4708	NOBIN	215	hic_301	NOBIN
tig00124175	5820	0.5498	389	1096	metabat_320	NOBIN
tig00124181	8419	0.4334	NOBIN	518	hic_637	NOBIN
tig00124184	5087	0.4755	486	412	hic_520	NOBIN
tig00124195	7062	0.5188	NOBIN	237	hic_325	NOBIN
tig00124197	8642	0.3797	73	NOBIN	metabat_664	NOBIN
tig00124198	17207	0.5154	203	234	hic_322	NOBIN
tig00124199	11270	0.4112	5	98	hic_1168	NOBIN
tig00124206	9102	0.5357	NOBIN	359	hic_460	NOBIN
tig00124207	1625	0.4511	NOBIN	46	hic_583	NOBIN
tig00124208	6019	0.4464	527	455	hic_567	NOBIN
tig00124209	1750	0.6531	NOBIN	53	hic_661	NOBIN
tig00124211	2267	0.5117	NOBIN	663	hic_798	NOBIN
tig00124212	7589	0.593	309	102	metabat_232	NOBIN
tig00124214	10529	0.327	404	NOBIN	metabat_338	NOBIN
tig00124216	4153	0.4108	322	NOBIN	metabat_247	NOBIN
tig00124219	2866	0.5967	NOBIN	33	hic_439	NOBIN
tig00124220	4960	0.5964	NOBIN	536	hic_657	NOBIN
tig00124225	6116	0.3098	467	NOBIN	metabat_407	NOBIN
tig00124230	5981	0.4857	502	263	hic_354	NOBIN
tig00124231	8352	0.5275	202	801	metabat_114	NOBIN
tig00124232	2973	0.518	224	1005	metabat_138	NOBIN
tig00124234	7274	0.518	280	476	hic_590	NOBIN
tig00124237	16151	0.4633	168	193	hic_276	NOBIN
tig00124238	10911	0.4011	NOBIN	124	hic_200	NOBIN
tig00124241	5839	0.4775	390	706	metabat_322	NOBIN
tig00124243	8237	0.4702	390	173	metabat_322	NOBIN
tig00124246	5923	0.509	NOBIN	592	hic_719	NOBIN
tig00124248	11261	0.5278	NOBIN	125	hic_201	NOBIN
tig00124249	3911	0.4482	615	243	hic_332	NOBIN
tig00124250	5788	0.4577	557	144	hic_222	NOBIN
tig00124251	7104	0.5168	544	299	metabat_493	NOBIN
tig00042997	19127	0.5235	540	395	hic_500	NOBIN
tig00043005	25521	0.6131	421	1008	metabat_357	NOBIN
tig00043006	19681	0.4293	539	411	hic_519	NOBIN
tig00043016	14544	0.561	NOBIN	237	hic_325	NOBIN
tig00043022	19486	0.5344	47	58	metabat_421	NOBIN
tig00124254	10908	0.4715	246	678	metabat_162	metabat_162
tig00124256	4014	0.5092	NOBIN	160	hic_240	NOBIN
tig00124257	3940	0.5053	617	114	hic_165	NOBIN
tig00124259	14413	0.4953	261	744	metabat_179	NOBIN
tig00124261	8087	0.5396	91	30	metabat_684	NOBIN
tig00124265	8525	0.5493	NOBIN	756	hic_901	NOBIN
tig00124269	3287	0.5929	455	238	metabat_394	NOBIN
tig00124271	2046	0.7087	NOBIN	186	hic_268	NOBIN
tig00124273	8110	0.3837	NOBIN	578	hic_703	NOBIN
tig00124276	10451	0.5012	NOBIN	566	hic_690	NOBIN
tig00124279	8817	0.5966	632	701	hic_841	NOBIN
tig00124280	3595	0.6067	310	NOBIN	metabat_234	NOBIN
tig00016070	80183	0.5274	15	39	metabat_066	NOBIN
tig00016073	38604	0.4015	150	1160	metabat_056	NOBIN
tig00016074	18105	0.2931	367	771	metabat_296	NOBIN
tig00016079	33495	0.5209	108	106	hic_076	NOBIN
tig00016092	53373	0.5256	NOBIN	69	hic_838	NOBIN
tig00124281	6209	0.494	125	136	metabat_028	NOBIN
tig00124283	7375	0.3002	517	1006	hic_007	NOBIN
tig00124286	3623	0.5506	NOBIN	215	hic_301	NOBIN
tig00124287	11845	0.5786	494	261	hic_352	NOBIN
tig00124288	11629	0.3845	NOBIN	169	hic_249	NOBIN
tig00124293	9605	0.5818	355	58	hic_716	NOBIN
tig00124294	7576	0.2505	172	111	hic_132	NOBIN
tig00124295	6199	0.5525	NOBIN	973	hic_1152	NOBIN
tig00124300	7976	0.574	NOBIN	634	hic_766	NOBIN
tig00124305	6062	0.4787	630	962	hic_1140	NOBIN
tig00124309	6745	0.451	574	869	metabat_526	NOBIN
tig00124310	11418	0.3803	241	361	hic_463	NOBIN
tig00124312	7567	0.5277	594	88	metabat_548	NOBIN
tig00124315	5512	0.3306	NOBIN	906	hic_1068	NOBIN
tig00124316	3716	0.5912	155	76	hic_916	NOBIN
tig00124319	5146	0.4926	NOBIN	188	hic_270	NOBIN
tig00124325	13846	0.4608	NOBIN	68	hic_827	NOBIN
tig00124326	15007	0.4195	NOBIN	908	hic_1070	NOBIN
tig00124327	4156	0.3879	NOBIN	98	hic_1168	NOBIN
tig00124328	3378	0.4201	23	55	hic_683	hic_683
tig00124332	7689	0.628	438	482	hic_597	NOBIN
tig00124333	4594	0.4913	NOBIN	235	hic_323	NOBIN
tig00124336	5555	0.5896	232	NOBIN	metabat_147	NOBIN
tig00124337	13456	0.5187	NOBIN	853	hic_1009	NOBIN
tig00124339	7241	0.3294	18	620	hic_751	NOBIN
tig00124341	11195	0.5022	NOBIN	53	hic_661	NOBIN
tig00124345	8441	0.487	637	89	metabat_596	NOBIN
tig00124347	7740	0.4101	645	223	metabat_605	NOBIN
tig00124349	10741	0.3278	330	620	hic_751	NOBIN
tig00124351	2646	0.5378	315	754	metabat_239	NOBIN
tig00124353	12347	0.5477	402	88	hic_1049	NOBIN
tig00124355	1710	0.5778	NOBIN	536	hic_657	NOBIN
tig00124357	2657	0.5664	NOBIN	962	hic_1140	NOBIN
tig00124359	15365	0.5655	294	357	metabat_215	NOBIN
tig00124360	4320	0.3616	115	66	hic_805	NOBIN
tig00124361	4889	0.4835	623	329	hic_427	NOBIN
tig00124363	3619	0.6471	310	865	metabat_234	NOBIN
tig00124364	3401	0.5154	96	419	metabat_689	NOBIN
tig00124365	17423	0.4043	5	98	hic_1168	NOBIN
tig00124367	16540	0.5567	81	315	metabat_673	NOBIN
tig00124368	16467	0.4744	NOBIN	713	hic_854	NOBIN
tig00124370	5282	0.5801	282	34	metabat_202	NOBIN
tig00124373	8208	0.535	671	352	metabat_634	NOBIN
tig00124374	6901	0.4369	NOBIN	262	hic_353	NOBIN
tig00124375	8595	0.5439	NOBIN	258	hic_348	NOBIN
tig00043026	20943	0.561	236	598	metabat_151	NOBIN
tig00043032	19683	0.398	534	547	metabat_482	NOBIN
tig00043033	10218	0.5478	601	854	metabat_557	NOBIN
tig00043035	11354	0.4958	59	1051	metabat_554	NOBIN
tig00043037	16606	0.4277	243	369	metabat_159	NOBIN
tig00043038	38801	0.6233	438	343	hic_443	NOBIN
tig00043042	21418	0.5732	NOBIN	514	hic_633	NOBIN
tig00043043	21032	0.3798	NOBIN	271	hic_363	NOBIN
tig00043044	15933	0.4369	301	371	metabat_224	NOBIN
tig00124376	15603	0.5452	141	179	hic_260	NOBIN
tig00124377	2491	0.5444	NOBIN	409	hic_516	NOBIN
tig00124384	9444	0.4824	392	134	metabat_324	NOBIN
tig00124385	12773	0.5675	256	659	metabat_173	NOBIN
tig00124386	12310	0.5149	NOBIN	408	hic_515	NOBIN
tig00124388	9489	0.5623	155	76	hic_916	NOBIN
tig00124393	5038	0.4349	NOBIN	538	hic_659	NOBIN
tig00124396	8209	0.3183	26	NOBIN	metabat_188	NOBIN
tig00124398	13042	0.5019	536	55	hic_683	hic_683
tig00124400	7303	0.2843	87	NOBIN	metabat_679	NOBIN
tig00124402	6663	0.5317	NOBIN	493	hic_609	NOBIN
tig00124403	3012	0.5734	395	704	hic_844	NOBIN
tig00124405	7100	0.5517	402	203	metabat_336	NOBIN
tig00124406	7956	0.4485	364	402	hic_509	NOBIN
tig00124410	11510	0.5057	544	359	metabat_493	NOBIN
tig00124411	6013	0.4519	NOBIN	505	hic_623	NOBIN
tig00124412	2182	0.5192	NOBIN	277	hic_369	NOBIN
tig00124415	7599	0.4402	NOBIN	619	hic_749	NOBIN
tig00124418	3640	0.2338	NOBIN	743	hic_887	NOBIN
tig00124419	7583	0.5351	303	267	hic_358	NOBIN
tig00124421	12256	0.5905	369	238	hic_326	NOBIN
tig00124422	5022	0.5486	NOBIN	237	hic_325	NOBIN
tig00124423	13694	0.6214	365	546	metabat_294	NOBIN
tig00016097	9355	0.3745	152	135	hic_212	NOBIN
tig00016101	62635	0.522	59	187	hic_269	NOBIN
tig00016103	81102	0.3332	506	1	hic_284	NOBIN
tig00016104	73630	0.5613	91	30	metabat_684	NOBIN
tig00016106	11388	0.4897	NOBIN	578	hic_703	NOBIN
tig00016108	10171	0.4742	166	313	hic_410	NOBIN
tig00016112	49667	0.3292	NOBIN	933	hic_1105	NOBIN
tig00124426	4857	0.3204	143	NOBIN	metabat_048	NOBIN
tig00124429	13220	0.3134	517	NOBIN	metabat_463	NOBIN
tig00124432	9503	0.4572	463	588	hic_714	NOBIN
tig00124439	1554	0.6403	NOBIN	647	hic_780	NOBIN
tig00124440	1832	0.583	NOBIN	606	hic_735	NOBIN
tig00124442	19431	0.5346	NOBIN	389	hic_493	NOBIN
tig00124443	4780	0.5356	601	485	hic_600	NOBIN
tig00124444	3965	0.3221	NOBIN	567	hic_691	NOBIN
tig00124450	4455	0.5437	NOBIN	285	hic_378	NOBIN
tig00124451	7136	0.4103	NOBIN	599	hic_726	NOBIN
tig00124452	9486	0.2991	NOBIN	627	hic_758	NOBIN
tig00124454	1758	0.5142	NOBIN	83	hic_994	NOBIN
tig00124456	9840	0.5032	106	55	hic_683	hic_683
tig00124457	8059	0.4729	NOBIN	53	hic_661	NOBIN
tig00124458	9437	0.5784	NOBIN	207	hic_292	NOBIN
tig00124459	1441	0.4455	NOBIN	571	hic_696	NOBIN
tig00124460	3322	0.5	37	626	hic_757	NOBIN
tig00124461	7179	0.5146	297	119	hic_194	NOBIN
tig00124463	9931	0.3834	692	455	metabat_657	NOBIN
tig00124464	9009	0.4555	184	NOBIN	metabat_093	NOBIN
tig00124465	6900	0.52	NOBIN	638	hic_770	NOBIN
tig00124466	8703	0.5536	155	321	hic_419	NOBIN
tig00124467	10509	0.4819	NOBIN	869	hic_1026	NOBIN
tig00124469	9543	0.4585	477	821	hic_974	NOBIN
tig00124472	4638	0.4633	434	497	hic_613	NOBIN
tig00124478	7471	0.5236	NOBIN	138	hic_215	NOBIN
tig00124479	4461	0.4651	NOBIN	78	hic_938	NOBIN
tig00124480	1916	0.5167	NOBIN	261	hic_352	NOBIN
tig00124481	2074	0.5646	NOBIN	215	hic_301	NOBIN
tig00124482	1899	0.5972	NOBIN	141	hic_219	NOBIN
tig00124483	11427	0.4885	242	26	hic_361	NOBIN
tig00124484	10323	0.4655	NOBIN	93	hic_1115	NOBIN
tig00124485	7390	0.636	632	729	hic_871	NOBIN
tig00124486	4558	0.5531	294	NOBIN	metabat_215	NOBIN
tig00124488	3537	0.5199	NOBIN	596	hic_723	NOBIN
tig00124489	5732	0.5124	NOBIN	136	hic_213	NOBIN
tig00124491	4313	0.5307	NOBIN	135	hic_212	NOBIN
tig00124493	17533	0.3848	NOBIN	1137	hic_151	NOBIN
tig00124495	1690	0.5479	NOBIN	685	hic_822	NOBIN
tig00124497	7694	0.3243	11	590	metabat_022	NOBIN
tig00124500	4913	0.4425	489	317	hic_414	NOBIN
tig00124504	7715	0.4043	243	890	metabat_159	NOBIN
tig00124505	4930	0.4586	NOBIN	1009	hic_010	NOBIN
tig00124507	6233	0.5216	NOBIN	389	hic_493	NOBIN
tig00124508	6072	0.35	NOBIN	316	hic_413	NOBIN
tig00124509	8474	0.5215	94	31	hic_417	NOBIN
tig00124510	12567	0.4141	630	853	hic_1009	NOBIN
tig00124511	8251	0.5427	661	581	hic_707	NOBIN
tig00124512	6785	0.5276	315	837	metabat_239	NOBIN
tig00124514	3270	0.5471	NOBIN	280	hic_373	NOBIN
tig00043050	13721	0.4533	608	503	metabat_564	NOBIN
tig00043051	21323	0.4681	561	175	hic_256	NOBIN
tig00043052	38752	0.542	315	837	metabat_239	NOBIN
tig00043053	17686	0.5136	473	122	hic_198	NOBIN
tig00043054	14942	0.5084	492	688	hic_825	NOBIN
tig00043057	32828	0.4691	56	582	metabat_521	NOBIN
tig00043058	15292	0.4896	351	696	hic_834	NOBIN
tig00043059	19155	0.5608	205	417	metabat_117	NOBIN
tig00043060	19959	0.4653	NOBIN	26	hic_361	NOBIN
tig00124517	6914	0.3951	5	233	hic_321	NOBIN
tig00124518	11558	0.5323	103	760	hic_906	NOBIN
tig00124520	10332	0.6432	421	86	hic_1027	NOBIN
tig00124521	7408	0.5265	156	431	hic_541	NOBIN
tig00124522	12505	0.4103	NOBIN	265	hic_356	NOBIN
tig00124525	2920	0.5709	81	756	metabat_673	NOBIN
tig00124527	16528	0.4961	NOBIN	339	hic_438	NOBIN
tig00124528	15601	0.6458	632	1056	hic_061	NOBIN
tig00124529	6526	0.4926	NOBIN	238	hic_326	NOBIN
tig00124530	2585	0.5269	383	329	metabat_314	NOBIN
tig00124532	13969	0.4715	653	NOBIN	metabat_614	NOBIN
tig00124534	6885	0.5605	NOBIN	583	hic_709	NOBIN
tig00124537	6365	0.4463	682	959	metabat_646	NOBIN
tig00124539	3664	0.3712	644	640	metabat_604	NOBIN
tig00124540	8582	0.3703	674	66	hic_805	NOBIN
tig00124542	6031	0.6143	632	NOBIN	metabat_591	NOBIN
tig00124543	6784	0.5556	478	150	hic_229	NOBIN
tig00124545	12058	0.5836	NOBIN	110	hic_121	NOBIN
tig00124546	5766	0.4861	372	43	hic_550	NOBIN
tig00124548	1609	0.5196	NOBIN	389	hic_493	NOBIN
tig00124549	12829	0.5017	147	479	metabat_052	NOBIN
tig00124551	4060	0.3054	489	291	hic_385	NOBIN
tig00124552	2672	0.6014	NOBIN	240	hic_329	NOBIN
tig00124555	10110	0.341	NOBIN	547	hic_669	NOBIN
tig00124557	9262	0.5917	605	262	hic_353	NOBIN
tig00124558	10278	0.4751	NOBIN	365	hic_467	NOBIN
tig00124559	3158	0.6903	391	186	hic_268	NOBIN
tig00124560	9374	0.4865	669	469	metabat_631	NOBIN
tig00124561	10442	0.2665	382	NOBIN	metabat_313	NOBIN
tig00124563	7769	0.5787	NOBIN	158	hic_237	NOBIN
tig00124565	7455	0.5053	431	70	hic_850	NOBIN
tig00016117	3524	0.4779	NOBIN	355	hic_456	NOBIN
tig00016124	40791	0.5472	226	15	hic_239	NOBIN
tig00016135	44315	0.555	28	604	hic_733	NOBIN
tig00016139	49615	0.624	304	373	hic_476	NOBIN
tig00016141	10522	0.5216	148	760	hic_906	NOBIN
tig00016149	27669	0.5628	601	1027	metabat_557	NOBIN
tig00124566	1126	0.2416	NOBIN	968	hic_1146	NOBIN
tig00124571	6617	0.5707	396	307	metabat_328	NOBIN
tig00124574	8658	0.5872	236	830	metabat_151	NOBIN
tig00124575	8949	0.4095	73	318	metabat_664	NOBIN
tig00124576	3064	0.4602	NOBIN	119	hic_194	NOBIN
tig00124577	6431	0.4744	NOBIN	418	hic_526	NOBIN
tig00124578	7500	0.4787	364	973	metabat_293	NOBIN
tig00124580	11311	0.5465	NOBIN	170	hic_251	NOBIN
tig00124581	5311	0.4415	NOBIN	973	hic_1152	NOBIN
tig00124584	2225	0.2013	NOBIN	261	hic_352	NOBIN
tig00124587	10874	0.5921	605	262	hic_353	NOBIN
tig00124591	16626	0.4651	NOBIN	991	hic_1170	NOBIN
tig00124593	2643	0.5513	NOBIN	1005	hic_006	NOBIN
tig00124595	7249	0.5552	NOBIN	536	hic_657	NOBIN
tig00124602	2388	0.5817	NOBIN	426	hic_535	NOBIN
tig00124604	15725	0.4525	183	329	hic_427	NOBIN
tig00124605	5200	0.4579	NOBIN	843	hic_998	NOBIN
tig00124607	2507	0.4862	315	753	metabat_239	NOBIN
tig00124608	6787	0.459	NOBIN	365	hic_467	NOBIN
tig00124609	7520	0.3358	NOBIN	645	hic_778	NOBIN
tig00124613	10576	0.5282	392	134	metabat_324	NOBIN
tig00124614	4694	0.5571	NOBIN	585	hic_711	NOBIN
tig00124618	4568	0.6281	35	909	metabat_288	NOBIN
tig00124620	4644	0.5295	386	76	hic_916	NOBIN
tig00124623	7225	0.4154	518	233	hic_321	NOBIN
tig00124624	3379	0.6546	NOBIN	536	hic_657	NOBIN
tig00124625	6424	0.4169	NOBIN	866	hic_1023	NOBIN
tig00124633	7227	0.477	315	151	metabat_239	NOBIN
tig00124639	8162	0.4646	NOBIN	958	hic_1135	NOBIN
tig00124640	5013	0.5001	NOBIN	297	hic_391	NOBIN
tig00124641	7304	0.3799	582	147	metabat_535	NOBIN
tig00043061	44766	0.5685	NOBIN	409	hic_516	NOBIN
tig00043062	20080	0.5793	397	540	metabat_329	NOBIN
tig00043066	21080	0.3324	673	NOBIN	metabat_636	metabat_636
tig00043067	17444	0.5044	NOBIN	280	hic_373	NOBIN
tig00043074	27952	0.5122	315	837	metabat_239	NOBIN
tig00043081	12125	0.5038	362	888	metabat_291	NOBIN
tig00043083	13268	0.374	477	205	hic_290	NOBIN
tig00043087	18600	0.5123	410	676	metabat_345	metabat_345
tig00124642	2937	0.5567	224	331	metabat_138	NOBIN
tig00124645	6875	0.5239	289	294	hic_388	NOBIN
tig00124646	9402	0.3995	115	162	hic_242	NOBIN
tig00124647	1540	0.4747	NOBIN	284	hic_377	NOBIN
tig00124648	9557	0.4221	642	NOBIN	metabat_602	NOBIN
tig00124652	13129	0.4786	NOBIN	694	hic_832	NOBIN
tig00124653	3296	0.5998	632	NOBIN	metabat_591	NOBIN
tig00124654	8669	0.5636	560	700	metabat_511	NOBIN
tig00124655	11598	0.5404	NOBIN	620	hic_751	NOBIN
tig00124656	5338	0.4916	NOBIN	543	hic_665	NOBIN
tig00124657	3076	0.4064	NOBIN	332	hic_431	NOBIN
tig00124658	5553	0.4623	NOBIN	1005	hic_006	NOBIN
tig00124660	4519	0.6853	365	79	hic_949	NOBIN
tig00124661	12217	0.6065	NOBIN	127	hic_203	NOBIN
tig00124662	8158	0.5544	455	238	metabat_394	NOBIN
tig00124663	7278	0.4503	NOBIN	503	hic_621	NOBIN
tig00124665	11505	0.5534	449	605	metabat_387	NOBIN
tig00124668	11385	0.2983	382	NOBIN	metabat_313	NOBIN
tig00124670	3283	0.5626	690	NOBIN	metabat_655	NOBIN
tig00124672	5249	0.5176	348	448	hic_559	NOBIN
tig00124675	7917	0.5472	564	837	metabat_515	NOBIN
tig00124676	7819	0.3952	311	958	hic_1135	NOBIN
tig00124679	1626	0.2079	NOBIN	906	hic_1068	NOBIN
tig00124680	8593	0.4483	567	66	hic_805	NOBIN
tig00124681	10948	0.4097	209	336	metabat_121	NOBIN
tig00124684	5291	0.4927	443	296	metabat_381	NOBIN
tig00124688	7976	0.3114	NOBIN	674	hic_810	NOBIN
tig00124691	10488	0.5225	NOBIN	138	hic_215	NOBIN
tig00124692	3882	0.484	NOBIN	141	hic_219	NOBIN
tig00124693	10363	0.4439	333	898	hic_1058	NOBIN
tig00124694	10662	0.4773	NOBIN	235	hic_323	NOBIN
tig00124696	4636	0.5824	146	454	hic_566	NOBIN
tig00124703	2411	0.6329	NOBIN	268	hic_359	NOBIN
tig00124705	10583	0.4633	NOBIN	215	hic_301	NOBIN
tig00124706	13667	0.4828	226	309	hic_405	NOBIN
tig00124707	12738	0.3888	NOBIN	143	hic_221	NOBIN
tig00124718	9249	0.4537	253	908	hic_1070	NOBIN
tig00016155	6636	0.5092	108	237	hic_325	NOBIN
tig00016159	23182	0.4948	175	95	hic_1137	NOBIN
tig00016165	72413	0.4565	682	46	metabat_646	NOBIN
tig00016167	21795	0.522	309	540	metabat_232	NOBIN
tig00016175	66322	0.5355	589	104	metabat_542	NOBIN
tig00016176	15079	0.3762	566	560	hic_684	NOBIN
tig00124720	5041	0.4231	NOBIN	361	hic_463	NOBIN
tig00124722	2697	0.6418	NOBIN	543	hic_665	NOBIN
tig00124723	10174	0.4216	NOBIN	382	hic_486	NOBIN
tig00124725	6109	0.4872	225	619	hic_749	NOBIN
tig00124728	7361	0.3199	382	NOBIN	metabat_313	NOBIN
tig00124729	3807	0.5077	NOBIN	149	hic_227	NOBIN
tig00124730	6416	0.3982	5	98	hic_1168	NOBIN
tig00124731	4751	0.5047	NOBIN	434	hic_544	NOBIN
tig00124735	8473	0.3811	457	NOBIN	metabat_396	NOBIN
tig00124736	4484	0.3539	85	578	hic_703	NOBIN
tig00124739	8984	0.4505	NOBIN	332	hic_431	NOBIN
tig00124741	3359	0.5115	93	313	hic_410	NOBIN
tig00124743	3909	0.4827	NOBIN	803	hic_954	NOBIN
tig00124744	6947	0.5044	121	97	metabat_024	NOBIN
tig00124745	12493	0.4017	NOBIN	291	hic_385	NOBIN
tig00124746	2564	0.5031	NOBIN	737	hic_880	NOBIN
tig00124747	9197	0.5794	NOBIN	238	hic_326	NOBIN
tig00124749	9587	0.4532	553	592	hic_719	NOBIN
tig00124750	5296	0.4198	NOBIN	208	hic_293	NOBIN
tig00124751	2669	0.384	138	547	hic_669	NOBIN
tig00124753	1851	0.4754	NOBIN	307	hic_403	NOBIN
tig00124757	2845	0.4861	383	484	metabat_314	NOBIN
tig00124759	10598	0.2593	247	955	hic_1132	NOBIN
tig00124761	7992	0.3184	227	567	hic_691	NOBIN
tig00124763	5251	0.4296	515	969	hic_1147	NOBIN
tig00124766	10283	0.5507	488	221	metabat_430	NOBIN
tig00124768	10188	0.5215	NOBIN	602	hic_731	NOBIN
tig00124769	8599	0.4952	NOBIN	55	hic_683	hic_683
tig00124770	6095	0.287	382	NOBIN	metabat_313	NOBIN
tig00043089	20664	0.5504	303	170	hic_251	NOBIN
tig00043097	6151	0.3988	NOBIN	394	hic_499	NOBIN
tig00043100	30915	0.53	286	45	hic_572	NOBIN
tig00043101	30348	0.3631	74	162	hic_242	NOBIN
tig00043102	18729	0.5186	388	127	hic_203	NOBIN
tig00043103	17876	0.5035	603	465	hic_578	NOBIN
tig00043104	15757	0.6338	NOBIN	238	hic_326	NOBIN
tig00043110	18885	0.5025	NOBIN	141	hic_219	NOBIN
tig00043114	33269	0.5498	671	9	hic_1180	NOBIN
tig00124771	5940	0.4559	125	178	metabat_028	NOBIN
tig00124773	7246	0.5337	NOBIN	503	hic_621	NOBIN
tig00124774	2940	0.5643	NOBIN	294	hic_388	NOBIN
tig00124775	4240	0.5679	NOBIN	429	hic_538	NOBIN
tig00124777	12361	0.3927	517	968	hic_1146	NOBIN
tig00124781	9059	0.3887	NOBIN	337	hic_436	NOBIN
tig00124783	10264	0.3774	678	953	hic_1130	NOBIN
tig00124784	4106	0.5339	663	480	metabat_625	NOBIN
tig00124790	7916	0.4792	NOBIN	141	hic_219	NOBIN
tig00124791	7602	0.4142	NOBIN	272	hic_364	NOBIN
tig00124794	12700	0.3392	249	404	hic_511	NOBIN
tig00124796	9175	0.4469	NOBIN	321	hic_419	NOBIN
tig00124799	5193	0.4726	NOBIN	50	hic_628	NOBIN
tig00124801	5861	0.4395	7	359	metabat_671	NOBIN
tig00124802	11014	0.553	14	643	metabat_055	NOBIN
tig00124805	3430	0.5423	461	173	metabat_401	NOBIN
tig00124806	6556	0.5924	NOBIN	606	hic_735	NOBIN
tig00124813	9362	0.6242	455	238	metabat_394	NOBIN
tig00124816	13516	0.5274	NOBIN	21	hic_306	NOBIN
tig00124825	12090	0.4891	99	588	metabat_692	NOBIN
tig00124826	7986	0.4548	NOBIN	508	hic_626	NOBIN
tig00124827	11831	0.5475	204	105	hic_065	NOBIN
tig00124828	4918	0.4866	NOBIN	152	hic_231	NOBIN
tig00124830	4505	0.4812	155	NOBIN	metabat_061	NOBIN
tig00124831	6442	0.3105	227	349	metabat_141	NOBIN
tig00124834	8846	0.5315	542	512	metabat_491	NOBIN
tig00124836	12595	0.3021	382	NOBIN	metabat_313	NOBIN
tig00124837	4348	0.5885	NOBIN	793	hic_942	NOBIN
tig00124839	8262	0.401	NOBIN	233	hic_321	NOBIN
tig00124840	2436	0.6724	NOBIN	411	hic_519	NOBIN
tig00124842	10822	0.4406	291	NOBIN	metabat_212	NOBIN
tig00124846	10688	0.6094	NOBIN	221	hic_308	NOBIN
tig00124852	7934	0.425	565	829	hic_982	NOBIN
tig00124855	8830	0.3819	NOBIN	65	hic_794	NOBIN
tig00124856	4363	0.518	102	798	metabat_003	NOBIN
tig00124857	9027	0.4981	NOBIN	621	hic_752	NOBIN
tig00124860	8189	0.5433	155	321	hic_419	NOBIN
tig00124861	8389	0.4881	NOBIN	262	hic_353	NOBIN
tig00016182	21103	0.5358	226	855	metabat_140	NOBIN
tig00016183	48306	0.5122	693	80	metabat_658	NOBIN
tig00016184	20615	0.5071	108	106	hic_076	NOBIN
tig00016185	11830	0.5111	259	534	metabat_176	NOBIN
tig00016189	9849	0.489	NOBIN	150	hic_229	NOBIN
tig00016193	39078	0.5331	15	39	metabat_066	NOBIN
tig00124864	7266	0.4685	NOBIN	269	hic_360	NOBIN
tig00124868	9110	0.4467	NOBIN	143	hic_221	NOBIN
tig00124874	6201	0.2982	87	NOBIN	metabat_679	NOBIN
tig00124876	5891	0.5653	315	978	metabat_239	NOBIN
tig00124882	13813	0.4141	659	65	metabat_620	NOBIN
tig00124884	8146	0.4584	NOBIN	518	hic_637	NOBIN
tig00124886	9247	0.5326	360	851	hic_1007	NOBIN
tig00124887	6900	0.6432	NOBIN	674	hic_810	NOBIN
tig00124890	3373	0.5743	402	646	hic_779	NOBIN
tig00124891	2871	0.5552	NOBIN	238	hic_326	NOBIN
tig00124893	4706	0.3848	644	423	metabat_604	NOBIN
tig00124895	8282	0.5112	73	289	metabat_664	NOBIN
tig00124896	12164	0.3932	NOBIN	973	hic_1152	NOBIN
tig00124897	8831	0.6361	365	186	hic_268	NOBIN
tig00124902	3037	0.4465	NOBIN	412	hic_520	NOBIN
tig00124903	5793	0.3047	517	NOBIN	metabat_463	NOBIN
tig00124904	7415	0.5134	189	395	metabat_098	NOBIN
tig00124905	7680	0.2435	382	NOBIN	metabat_313	NOBIN
tig00124908	5365	0.3991	5	98	hic_1168	NOBIN
tig00043115	9215	0.485	564	837	metabat_515	NOBIN
tig00043117	35196	0.4465	666	130	hic_207	NOBIN
tig00043119	23140	0.5066	320	89	metabat_245	NOBIN
tig00043120	18540	0.5965	399	33	metabat_331	NOBIN
tig00043121	19494	0.4703	NOBIN	542	hic_664	NOBIN
tig00043127	21591	0.5808	397	859	metabat_329	NOBIN
tig00043128	12490	0.5483	NOBIN	766	hic_912	NOBIN
tig00043133	19263	0.5533	488	52	hic_650	NOBIN
tig00043134	26097	0.5338	102	15	hic_239	NOBIN
tig00043136	22791	0.5196	NOBIN	215	hic_301	NOBIN
tig00124909	7309	0.4609	NOBIN	148	hic_226	NOBIN
tig00124910	6920	0.5509	315	668	hic_803	NOBIN
tig00124914	3671	0.4936	NOBIN	150	hic_229	NOBIN
tig00124915	4514	0.5855	NOBIN	86	hic_1027	NOBIN
tig00124918	10398	0.4292	NOBIN	424	hic_533	NOBIN
tig00124919	8197	0.5263	NOBIN	78	hic_938	NOBIN
tig00124923	4651	0.4984	189	476	hic_590	NOBIN
tig00124926	4856	0.5379	NOBIN	148	hic_226	NOBIN
tig00124927	12676	0.3991	NOBIN	620	hic_751	NOBIN
tig00124930	6749	0.4979	187	86	hic_1027	NOBIN
tig00124932	21289	0.5228	491	159	metabat_434	metabat_434
tig00124933	4186	0.4231	NOBIN	569	hic_693	NOBIN
tig00124935	8105	0.5293	191	242	hic_331	NOBIN
tig00124936	8410	0.4402	NOBIN	619	hic_749	NOBIN
tig00124938	1408	0.5497	NOBIN	439	hic_549	NOBIN
tig00124941	4534	0.4594	NOBIN	275	hic_367	NOBIN
tig00124942	12722	0.3689	NOBIN	596	hic_723	NOBIN
tig00124943	8129	0.4483	NOBIN	274	hic_366	NOBIN
tig00124944	1798	0.4716	NOBIN	355	hic_456	NOBIN
tig00124946	4837	0.5398	79	222	hic_309	NOBIN
tig00124947	7673	0.5514	511	120	metabat_457	NOBIN
tig00124948	12815	0.4726	NOBIN	188	hic_270	NOBIN
tig00124949	7693	0.4923	NOBIN	51	hic_639	NOBIN
tig00124953	7832	0.5315	NOBIN	215	hic_301	NOBIN
tig00124954	7613	0.5072	253	277	hic_369	NOBIN
tig00124955	9424	0.5011	147	428	metabat_052	NOBIN
tig00124959	3345	0.4604	NOBIN	204	hic_289	NOBIN
tig00124960	9774	0.5216	564	581	hic_707	NOBIN
tig00124961	11795	0.2852	18	NOBIN	metabat_099	NOBIN
tig00124963	10440	0.4791	NOBIN	238	hic_326	NOBIN
tig00124967	3858	0.4844	NOBIN	793	hic_942	NOBIN
tig00124970	7995	0.473	NOBIN	411	hic_519	NOBIN
tig00124975	13957	0.5129	NOBIN	86	hic_1027	NOBIN
tig00124977	9758	0.4846	NOBIN	647	hic_780	NOBIN
tig00124982	5560	0.4849	NOBIN	420	hic_529	NOBIN
tig00124983	5942	0.449	NOBIN	358	hic_459	NOBIN
tig00124984	9122	0.5511	310	794	metabat_234	NOBIN
tig00124986	5866	0.3667	507	478	metabat_452	NOBIN
tig00124990	3388	0.549	597	637	metabat_551	NOBIN
tig00124993	10474	0.5225	NOBIN	1043	hic_047	NOBIN
tig00124998	2586	0.604	NOBIN	457	hic_569	NOBIN
tig00124999	6756	0.4147	134	345	hic_445	NOBIN
tig00125002	5977	0.4363	407	214	metabat_341	NOBIN
tig00125005	16975	0.5011	NOBIN	962	hic_1140	NOBIN
tig00125008	17171	0.6104	210	268	hic_359	NOBIN
tig00125009	3699	0.5412	NOBIN	568	hic_692	NOBIN
tig00125011	6361	0.3674	209	1	metabat_121	NOBIN
tig00125012	7707	0.4329	NOBIN	208	hic_293	NOBIN
tig00016205	21483	0.4694	218	691	metabat_131	NOBIN
tig00016210	14451	0.6266	304	610	hic_740	NOBIN
tig00016213	62719	0.4328	302	47	metabat_225	NOBIN
tig00016223	71704	0.3683	NOBIN	331	hic_430	NOBIN
tig00016226	53455	0.4312	54	91	metabat_499	NOBIN
tig00016229	42834	0.4966	96	512	metabat_689	NOBIN
tig00016233	11159	0.4929	108	523	metabat_009	NOBIN
tig00125013	6415	0.5221	224	474	metabat_138	NOBIN
tig00125014	13451	0.4736	NOBIN	136	hic_213	NOBIN
tig00125015	8034	0.5839	155	1125	metabat_061	NOBIN
tig00125016	6768	0.5041	NOBIN	149	hic_227	NOBIN
tig00125018	10471	0.644	176	268	hic_359	NOBIN
tig00125025	3567	0.5307	104	434	hic_544	NOBIN
tig00125027	7798	0.5268	205	509	metabat_117	NOBIN
tig00125029	2175	0.3885	NOBIN	907	hic_1069	NOBIN
tig00125030	15818	0.3115	517	NOBIN	metabat_463	NOBIN
tig00125031	7505	0.3371	420	906	hic_1068	NOBIN
tig00125032	9517	0.2899	188	213	hic_299	NOBIN
tig00125035	7468	0.3719	209	NOBIN	metabat_121	NOBIN
tig00125037	6775	0.4979	242	569	hic_693	NOBIN
tig00125039	6319	0.5059	636	140	hic_218	NOBIN
tig00043138	24203	0.5722	35	138	hic_215	NOBIN
tig00043139	13090	0.4163	519	378	hic_481	NOBIN
tig00043140	17418	0.537	398	275	metabat_330	NOBIN
tig00043141	14391	0.4258	134	547	hic_669	NOBIN
tig00043142	31347	0.2727	614	627	hic_758	NOBIN
tig00043143	20976	0.5693	284	828	hic_981	NOBIN
tig00043145	18335	0.5127	544	299	metabat_493	NOBIN
tig00043146	19195	0.4976	NOBIN	84	hic_1005	NOBIN
tig00043148	24918	0.456	147	490	metabat_052	NOBIN
tig00043149	28341	0.5486	362	391	metabat_291	NOBIN
tig00125045	13518	0.4295	118	266	metabat_020	NOBIN
tig00125046	8471	0.4497	NOBIN	44	hic_561	NOBIN
tig00125052	7568	0.4902	NOBIN	159	hic_238	NOBIN
tig00125053	4204	0.5271	202	793	hic_942	NOBIN
tig00125055	6331	0.6389	NOBIN	682	hic_819	NOBIN
tig00125057	4491	0.4689	327	690	metabat_252	NOBIN
tig00125058	5825	0.4594	NOBIN	376	hic_479	NOBIN
tig00125059	7487	0.5019	NOBIN	461	hic_574	NOBIN
tig00125062	4626	0.519	679	168	hic_248	NOBIN
tig00125063	13303	0.4029	142	193	hic_276	NOBIN
tig00125064	9324	0.427	539	780	hic_928	NOBIN
tig00125067	12047	0.4978	218	432	metabat_131	NOBIN
tig00125069	13923	0.4898	33	68	metabat_266	NOBIN
tig00125071	5303	0.4015	692	347	hic_447	NOBIN
tig00125074	8823	0.4497	NOBIN	141	hic_219	NOBIN
tig00125077	9250	0.4312	NOBIN	93	hic_1115	NOBIN
tig00125078	8720	0.3531	531	NOBIN	metabat_479	NOBIN
tig00125079	3231	0.532	NOBIN	717	hic_858	NOBIN
tig00125080	10225	0.3633	NOBIN	629	hic_760	NOBIN
tig00125084	9196	0.5271	357	556	hic_679	NOBIN
tig00125086	4387	0.3611	80	675	hic_811	NOBIN
tig00125087	19866	0.5964	660	485	metabat_622	NOBIN
tig00125091	5277	0.6377	NOBIN	172	hic_253	NOBIN
tig00125093	2425	0.4359	514	124	hic_200	NOBIN
tig00125094	19153	0.5193	NOBIN	666	hic_801	NOBIN
tig00125095	6381	0.3907	252	NOBIN	metabat_169	NOBIN
tig00125096	12206	0.4569	244	469	hic_582	NOBIN
tig00125099	8164	0.4646	125	173	metabat_028	NOBIN
tig00125100	5306	0.4442	NOBIN	83	hic_994	NOBIN
tig00125104	4712	0.6034	365	722	metabat_294	NOBIN
tig00125106	3792	0.4504	NOBIN	633	hic_765	NOBIN
tig00125108	4836	0.5188	NOBIN	518	hic_637	NOBIN
tig00125113	8804	0.4341	NOBIN	332	hic_431	NOBIN
tig00125115	4613	0.2447	247	566	hic_690	NOBIN
tig00125117	8151	0.5777	402	136	hic_213	NOBIN
tig00125118	13597	0.4786	NOBIN	418	hic_526	NOBIN
tig00125120	4752	0.5326	511	120	metabat_457	NOBIN
tig00125121	11474	0.4655	156	431	hic_541	NOBIN
tig00125122	17334	0.5685	349	245	hic_334	NOBIN
tig00125123	13639	0.2985	NOBIN	570	hic_695	NOBIN
tig00125124	6923	0.3955	252	NOBIN	metabat_169	NOBIN
tig00125127	16186	0.5529	318	958	hic_1135	NOBIN
tig00125128	9701	0.55	NOBIN	50	hic_628	NOBIN
tig00125129	8522	0.6276	365	305	metabat_294	NOBIN
tig00125131	7254	0.586	341	932	metabat_268	NOBIN
tig00125140	8255	0.544	224	978	metabat_138	NOBIN
tig00125144	14782	0.4577	NOBIN	141	hic_219	NOBIN
tig00125145	13943	0.4549	261	362	metabat_179	NOBIN
tig00125147	5176	0.5715	690	416	metabat_655	NOBIN
tig00125149	8862	0.4543	225	458	hic_570	NOBIN
tig00125153	14601	0.5075	183	329	hic_427	NOBIN
tig00125154	8509	0.4959	NOBIN	583	hic_709	NOBIN
tig00125158	7304	0.5994	NOBIN	235	hic_323	NOBIN
tig00125159	7747	0.5797	NOBIN	691	hic_829	NOBIN
tig00125161	1727	0.524	NOBIN	476	hic_590	NOBIN
tig00016238	56823	0.4337	325	77	metabat_250	NOBIN
tig00016239	83582	0.4212	471	218	metabat_412	NOBIN
tig00016242	6055	0.4974	NOBIN	466	hic_579	NOBIN
tig00016243	44837	0.2567	512	41	hic_528	NOBIN
tig00016245	66216	0.4473	556	112	metabat_506	NOBIN
tig00016246	73638	0.485	133	293	hic_387	NOBIN
tig00016248	61520	0.5387	57	42	metabat_532	NOBIN
tig00016256	44239	0.3925	477	378	hic_481	NOBIN
tig00125164	11157	0.508	NOBIN	215	hic_301	NOBIN
tig00125165	4759	0.5917	329	42	hic_539	NOBIN
tig00125166	7066	0.4411	NOBIN	318	hic_415	NOBIN
tig00125169	6815	0.382	138	645	hic_778	NOBIN
tig00125171	9582	0.5059	NOBIN	102	hic_032	NOBIN
tig00125172	15863	0.4427	NOBIN	266	hic_357	NOBIN
tig00125173	8904	0.4252	238	124	hic_200	NOBIN
tig00125174	6324	0.3442	84	590	metabat_676	NOBIN
tig00043150	28944	0.5479	337	105	metabat_263	NOBIN
tig00043151	23618	0.6008	146	295	hic_389	NOBIN
tig00043157	16696	0.5481	140	157	hic_236	NOBIN
tig00043161	27887	0.5484	600	327	metabat_556	NOBIN
tig00043162	19148	0.4893	175	133	hic_210	NOBIN
tig00043165	10143	0.5404	490	482	hic_597	NOBIN
tig00043169	26694	0.5683	91	30	metabat_684	NOBIN
tig00043172	22683	0.4722	370	81	hic_972	NOBIN
tig00033911	20355	0.5433	294	678	metabat_215	NOBIN
tig00033914	29883	0.4877	268	78	hic_938	NOBIN
tig00033916	19012	0.3823	NOBIN	991	hic_1170	NOBIN
tig00033918	22713	0.4131	644	796	metabat_604	NOBIN
tig00033920	21032	0.412	NOBIN	851	hic_1007	NOBIN
tig00033921	20440	0.4276	642	591	metabat_602	NOBIN
tig00125177	8606	0.4843	598	759	metabat_552	NOBIN
tig00125180	11344	0.5209	NOBIN	646	hic_779	NOBIN
tig00125181	8158	0.4081	NOBIN	332	hic_431	NOBIN
tig00125182	9069	0.321	197	NOBIN	metabat_107	NOBIN
tig00125185	6127	0.6024	632	186	hic_268	NOBIN
tig00125187	8604	0.5145	NOBIN	962	hic_1140	NOBIN
tig00125190	5260	0.4603	NOBIN	146	hic_224	NOBIN
tig00125192	8847	0.3305	29	NOBIN	metabat_221	NOBIN
tig00125194	8816	0.5168	228	215	metabat_142	NOBIN
tig00125197	7181	0.513	205	782	metabat_117	NOBIN
tig00125198	11257	0.5009	NOBIN	89	hic_1060	NOBIN
tig00125200	2205	0.4812	NOBIN	230	hic_318	NOBIN
tig00125202	5266	0.4309	NOBIN	641	hic_774	NOBIN
tig00125205	2435	0.6575	NOBIN	546	hic_668	NOBIN
tig00125208	2554	0.249	NOBIN	193	hic_276	NOBIN
tig00125211	4165	0.4826	108	183	hic_265	NOBIN
tig00125213	3294	0.3522	NOBIN	279	hic_371	NOBIN
tig00125214	3500	0.5014	224	151	metabat_138	NOBIN
tig00125224	2595	0.4863	21	428	metabat_133	NOBIN
tig00125226	4033	0.4798	NOBIN	148	hic_226	NOBIN
tig00125228	4671	0.5434	564	837	metabat_515	NOBIN
tig00125231	9811	0.5353	NOBIN	136	hic_213	NOBIN
tig00125232	5158	0.4802	NOBIN	188	hic_270	NOBIN
tig00125234	9778	0.5452	487	1017	metabat_429	NOBIN
tig00125235	14481	0.3315	151	619	hic_749	NOBIN
tig00125236	12541	0.472	NOBIN	731	hic_874	NOBIN
tig00125238	9727	0.3617	507	478	metabat_452	NOBIN
tig00125241	3972	0.4816	NOBIN	76	hic_916	NOBIN
tig00125243	10968	0.422	417	623	hic_754	NOBIN
tig00125244	1910	0.3791	NOBIN	599	hic_726	NOBIN
tig00125245	16356	0.5486	236	759	metabat_151	NOBIN
tig00125248	6042	0.5669	NOBIN	418	hic_526	NOBIN
tig00125249	10089	0.6711	NOBIN	461	hic_574	NOBIN
tig00125253	4707	0.3576	NOBIN	285	hic_378	NOBIN
tig00125258	7896	0.5522	690	387	metabat_655	NOBIN
tig00125262	6576	0.5335	NOBIN	663	hic_798	NOBIN
tig00125264	11970	0.4277	301	124	hic_200	NOBIN
tig00125266	12290	0.3355	467	NOBIN	metabat_407	NOBIN
tig00125268	2040	0.527	NOBIN	194	hic_277	NOBIN
tig00125269	7559	0.4174	NOBIN	462	hic_575	NOBIN
tig00125270	9445	0.6161	240	358	hic_459	NOBIN
tig00125273	2201	0.3985	NOBIN	66	hic_805	NOBIN
tig00125275	8959	0.4696	NOBIN	686	hic_823	NOBIN
tig00125278	4141	0.4668	7	NOBIN	metabat_671	NOBIN
tig00125279	1499	0.481	NOBIN	476	hic_590	NOBIN
tig00125283	10069	0.4072	5	98	hic_1168	NOBIN
tig00125285	14915	0.5317	103	361	hic_463	NOBIN
tig00125288	7782	0.5573	NOBIN	797	hic_946	NOBIN
tig00125289	1810	0.5856	NOBIN	712	hic_853	NOBIN
tig00125293	11106	0.4591	NOBIN	347	hic_447	NOBIN
tig00125297	8190	0.4944	NOBIN	337	hic_436	NOBIN
tig00016273	43533	0.4161	612	1159	metabat_569	NOBIN
tig00016279	9515	0.438	NOBIN	164	hic_244	NOBIN
tig00016281	37256	0.6073	365	186	hic_268	NOBIN
tig00016285	65768	0.4717	98	436	metabat_691	NOBIN
tig00016287	53608	0.5219	133	126	hic_202	NOBIN
tig00016292	17683	0.4813	288	829	metabat_208	NOBIN
tig00004853	21436	0.6104	263	460	hic_573	NOBIN
tig00004870	10847	0.5034	292	1073	hic_080	NOBIN
tig00004875	201323	0.5296	693	370	metabat_658	NOBIN
tig00004881	7825	0.4809	288	514	metabat_208	NOBIN
tig00004885	32757	0.4525	166	122	hic_198	NOBIN
tig00004909	10604	0.6482	60	709	metabat_566	NOBIN
tig00004916	23425	0.4178	612	821	hic_974	NOBIN
tig00001304	19007	0.5275	293	1092	metabat_214	NOBIN
tig00001319	11422	0.5143	NOBIN	985	hic_1164	NOBIN
tig00001320	22741	0.547	292	177	hic_258	NOBIN
tig00001329	18239	0.5374	292	473	hic_587	NOBIN
tig00001330	23212	0.5557	292	774	hic_921	NOBIN
tig00125305	2515	0.5996	494	NOBIN	metabat_437	NOBIN
tig00125308	1869	0.451	92	144	hic_222	NOBIN
tig00125309	15968	0.2978	517	NOBIN	metabat_463	NOBIN
tig00125311	2304	0.4965	NOBIN	88	hic_1049	NOBIN
tig00125313	13731	0.5839	401	NOBIN	metabat_335	NOBIN
tig00125314	3406	0.3632	NOBIN	274	hic_366	NOBIN
tig00125316	17888	0.5656	402	88	hic_1049	NOBIN
tig00125317	3348	0.5726	NOBIN	238	hic_326	NOBIN
tig00125319	15407	0.4848	169	1057	hic_062	NOBIN
tig00125325	8422	0.5081	633	10	hic_110	hic_110
tig00125327	10045	0.5269	315	668	hic_803	NOBIN
tig00125328	10373	0.5034	99	354	metabat_692	NOBIN
tig00125330	3379	0.4466	427	375	hic_478	NOBIN
tig00125332	11461	0.5611	34	NOBIN	metabat_277	NOBIN
tig00125333	3886	0.4277	519	144	hic_222	NOBIN
tig00125335	7850	0.5311	NOBIN	646	hic_779	NOBIN
tig00125336	7809	0.5436	NOBIN	446	hic_557	NOBIN
tig00125338	3472	0.5092	NOBIN	640	hic_773	NOBIN
tig00125342	6389	0.2759	36	NOBIN	metabat_299	NOBIN
tig00125344	9060	0.3627	4	302	hic_398	NOBIN
tig00125347	8892	0.411	NOBIN	269	hic_360	NOBIN
tig00125348	9871	0.4583	NOBIN	382	hic_486	NOBIN
tig00125349	13035	0.3142	NOBIN	163	hic_243	NOBIN
tig00125352	19772	0.4449	333	898	hic_1058	NOBIN
tig00125353	7606	0.5585	NOBIN	389	hic_493	NOBIN
tig00125355	11468	0.6227	304	698	metabat_227	NOBIN
tig00125356	2650	0.5996	NOBIN	699	hic_837	NOBIN
tig00125357	11080	0.6708	365	546	metabat_294	NOBIN
tig00125358	8742	0.4055	NOBIN	547	hic_669	NOBIN
tig00125359	16751	0.4886	NOBIN	502	hic_620	NOBIN
tig00125360	4827	0.3108	382	NOBIN	metabat_313	NOBIN
tig00125363	10202	0.4968	NOBIN	102	hic_032	NOBIN
tig00125364	14614	0.3964	266	852	hic_1008	NOBIN
tig00125365	3285	0.4027	73	NOBIN	metabat_664	NOBIN
tig00125367	8358	0.5919	426	643	metabat_362	NOBIN
tig00125370	8568	0.4125	134	345	hic_445	NOBIN
tig00125373	9931	0.5345	256	63	hic_772	NOBIN
tig00125374	12059	0.5154	388	339	hic_438	NOBIN
tig00125376	1949	0.2745	NOBIN	269	hic_360	NOBIN
tig00125379	9177	0.3958	NOBIN	620	hic_751	NOBIN
tig00125381	9817	0.5141	327	527	metabat_252	NOBIN
tig00125386	10360	0.6104	NOBIN	749	hic_893	NOBIN
tig00125391	12259	0.4259	40	NOBIN	metabat_344	NOBIN
tig00125393	2574	0.4798	19	284	hic_377	NOBIN
tig00125395	6047	0.2901	87	NOBIN	metabat_679	NOBIN
tig00125397	10567	0.4358	NOBIN	101	hic_021	NOBIN
tig00125398	9492	0.5375	315	581	hic_707	NOBIN
tig00125399	3966	0.5202	NOBIN	582	hic_708	NOBIN
tig00125400	4073	0.4601	NOBIN	488	hic_603	NOBIN
tig00125401	8038	0.3357	NOBIN	336	hic_435	NOBIN
tig00125402	13004	0.4113	NOBIN	318	hic_415	NOBIN
tig00125404	7599	0.5556	NOBIN	418	hic_526	NOBIN
tig00125405	5157	0.4373	NOBIN	488	hic_603	NOBIN
tig00125407	6817	0.4602	7	NOBIN	metabat_671	NOBIN
tig00125410	12568	0.5282	NOBIN	430	hic_540	NOBIN
tig00125411	10580	0.266	382	674	hic_810	NOBIN
tig00125412	8526	0.4405	129	215	hic_301	NOBIN
tig00125416	18642	0.6542	NOBIN	587	hic_713	NOBIN
tig00125418	5820	0.5402	NOBIN	827	hic_980	NOBIN
tig00125419	10224	0.3694	NOBIN	429	hic_538	NOBIN
tig00125420	9470	0.5435	NOBIN	144	hic_222	NOBIN
tig00125422	8202	0.3299	29	NOBIN	metabat_221	NOBIN
tig00125424	14398	0.4986	NOBIN	488	hic_603	NOBIN
tig00043173	17909	0.666	365	305	metabat_294	NOBIN
tig00043175	37969	0.5337	436	21	hic_306	NOBIN
tig00043181	19750	0.4763	189	1034	metabat_098	NOBIN
tig00043182	17485	0.4505	NOBIN	126	hic_202	NOBIN
tig00043185	21835	0.4888	255	51	metabat_172	NOBIN
tig00043187	16362	0.3754	510	NOBIN	metabat_456	NOBIN
tig00043189	20771	0.4342	471	218	metabat_412	NOBIN
tig00043190	24900	0.6111	146	295	hic_389	NOBIN
tig00043193	26925	0.476	NOBIN	520	hic_640	NOBIN
tig00125426	6850	0.34	7	689	metabat_671	NOBIN
tig00125428	1944	0.2701	124	906	hic_1068	NOBIN
tig00125431	3505	0.6511	NOBIN	86	hic_1027	NOBIN
tig00125432	9394	0.4886	277	90	hic_1072	NOBIN
tig00125433	7024	0.6145	NOBIN	498	hic_614	NOBIN
tig00125435	8334	0.5541	NOBIN	402	hic_509	NOBIN
tig00125436	4625	0.4582	NOBIN	111	hic_132	NOBIN
tig00125438	12591	0.4478	NOBIN	1009	hic_010	NOBIN
tig00016306	19043	0.3903	145	341	hic_441	NOBIN
tig00016317	25313	0.5939	194	798	metabat_104	NOBIN
tig00016318	4729	0.4658	NOBIN	439	hic_549	NOBIN
tig00016320	3212	0.4573	NOBIN	329	hic_427	NOBIN
tig00016326	52096	0.3732	412	27	metabat_347	NOBIN
tig00016328	49883	0.5132	436	21	hic_306	NOBIN
tig00125440	1624	0.3387	NOBIN	196	hic_279	NOBIN
tig00125441	8222	0.4567	469	141	metabat_409	NOBIN
tig00125443	5249	0.4416	325	NOBIN	metabat_250	NOBIN
tig00125444	3323	0.5149	NOBIN	688	hic_825	NOBIN
tig00125446	7255	0.4645	654	239	metabat_615	NOBIN
tig00125450	7582	0.4769	NOBIN	679	hic_815	NOBIN
tig00125452	1327	0.5712	324	831	hic_985	NOBIN
tig00125454	6395	0.572	245	363	metabat_161	NOBIN
tig00125460	4724	0.4333	NOBIN	273	hic_365	NOBIN
tig00125466	9015	0.5346	259	323	metabat_176	NOBIN
tig00125467	8702	0.4975	NOBIN	90	hic_1072	NOBIN
tig00125468	6768	0.5179	320	237	metabat_245	NOBIN
tig00125469	4957	0.2364	382	NOBIN	metabat_313	NOBIN
tig00125473	9578	0.5629	NOBIN	86	hic_1027	NOBIN
tig00125478	7068	0.4464	95	119	hic_194	NOBIN
tig00125479	6766	0.3643	NOBIN	621	hic_752	NOBIN
tig00125483	16014	0.4681	100	146	metabat_001	NOBIN
tig00125484	9488	0.3996	644	907	metabat_604	NOBIN
tig00125485	2063	0.6253	73	NOBIN	metabat_664	NOBIN
tig00125486	3160	0.4247	NOBIN	146	hic_224	NOBIN
tig00125487	12661	0.5484	NOBIN	235	hic_323	NOBIN
tig00125489	8828	0.4063	5	98	hic_1168	NOBIN
tig00125493	4931	0.5125	288	428	hic_537	NOBIN
tig00125498	6092	0.4659	NOBIN	269	hic_360	NOBIN
tig00125502	4967	0.5353	454	439	hic_549	NOBIN
tig00125512	11337	0.5493	NOBIN	174	hic_255	NOBIN
tig00125514	6519	0.5466	289	NOBIN	metabat_209	NOBIN
tig00125516	8488	0.4048	615	NOBIN	metabat_572	NOBIN
tig00125517	5734	0.6184	494	264	metabat_437	NOBIN
tig00125522	4724	0.5246	7	738	hic_881	NOBIN
tig00125523	23107	0.4873	118	266	metabat_020	NOBIN
tig00125524	4733	0.4826	NOBIN	229	hic_316	NOBIN
tig00125526	8358	0.5266	522	968	hic_1146	NOBIN
tig00125527	10842	0.3521	43	260	hic_351	NOBIN
tig00125528	8145	0.6075	35	138	hic_215	NOBIN
tig00125530	5981	0.4909	NOBIN	242	hic_331	NOBIN
tig00125533	8661	0.5476	479	340	hic_440	NOBIN
tig00125534	9150	0.4556	278	141	hic_219	NOBIN
tig00125536	4713	0.4377	325	296	metabat_250	NOBIN
tig00125540	3369	0.6518	NOBIN	901	hic_1063	NOBIN
tig00125541	5053	0.5662	NOBIN	1080	hic_088	NOBIN
tig00125543	8635	0.4837	327	108	hic_098	NOBIN
tig00125545	9836	0.457	NOBIN	182	hic_264	NOBIN
tig00125546	8497	0.4972	340	204	metabat_267	NOBIN
tig00125547	12735	0.4459	NOBIN	448	hic_559	NOBIN
tig00125549	3087	0.5316	NOBIN	678	hic_814	NOBIN
tig00125552	15456	0.5384	99	598	metabat_692	NOBIN
tig00125557	8346	0.5158	10	234	hic_322	NOBIN
tig00125558	4934	0.2989	181	1164	metabat_090	NOBIN
tig00125559	2212	0.3992	NOBIN	243	hic_332	NOBIN
tig00125561	4718	0.4188	NOBIN	235	hic_323	NOBIN
tig00125563	10892	0.5242	NOBIN	847	hic_1002	NOBIN
tig00125567	5334	0.4895	122	277	hic_369	NOBIN
tig00043194	10746	0.5582	119	225	metabat_021	NOBIN
tig00043196	28298	0.4136	471	218	metabat_412	NOBIN
tig00043197	7009	0.5056	492	143	hic_221	NOBIN
tig00043203	20444	0.4047	NOBIN	682	hic_819	NOBIN
tig00043204	26128	0.468	NOBIN	991	hic_1170	NOBIN
tig00043205	13405	0.5994	488	295	hic_389	NOBIN
tig00043207	14620	0.5328	137	110	metabat_041	NOBIN
tig00125568	8968	0.3758	520	NOBIN	metabat_467	NOBIN
tig00125570	5825	0.5229	617	160	hic_240	NOBIN
tig00125572	7547	0.4899	NOBIN	188	hic_270	NOBIN
tig00125575	3743	0.4718	691	542	metabat_656	NOBIN
tig00125577	4380	0.434	587	428	hic_537	NOBIN
tig00125579	7632	0.5596	558	NOBIN	metabat_508	NOBIN
tig00125580	5155	0.5478	282	150	metabat_202	NOBIN
tig00125581	4073	0.3725	NOBIN	313	hic_410	NOBIN
tig00125582	3211	0.6976	391	186	hic_268	NOBIN
tig00125584	14203	0.4728	NOBIN	833	hic_987	NOBIN
tig00125585	8493	0.4454	NOBIN	365	hic_467	NOBIN
tig00125587	6451	0.3838	NOBIN	620	hic_751	NOBIN
tig00125590	7711	0.4277	NOBIN	1042	hic_046	NOBIN
tig00016330	88955	0.3428	249	5	hic_728	hic_728
tig00016347	9964	0.5184	623	624	metabat_581	NOBIN
tig00016359	70504	0.4574	NOBIN	263	hic_354	NOBIN
tig00016362	22315	0.4674	593	514	hic_633	NOBIN
tig00016368	6324	0.5193	465	446	hic_557	NOBIN
tig00125595	6590	0.2832	NOBIN	743	hic_887	NOBIN
tig00125599	8750	0.4763	129	633	hic_765	NOBIN
tig00125601	5078	0.5687	479	678	hic_814	NOBIN
tig00125603	13492	0.5105	NOBIN	265	hic_356	NOBIN
tig00125604	4921	0.4782	NOBIN	119	hic_194	NOBIN
tig00125607	37937	0.466	NOBIN	277	hic_369	NOBIN
tig00125608	8147	0.6644	369	221	hic_308	NOBIN
tig00125610	4263	0.6779	365	647	metabat_294	NOBIN
tig00125611	11039	0.4742	NOBIN	962	hic_1140	NOBIN
tig00125614	6742	0.511	459	969	hic_1147	NOBIN
tig00125615	2185	0.4046	NOBIN	147	hic_225	NOBIN
tig00125620	3923	0.6131	264	138	hic_215	NOBIN
tig00125622	7110	0.5072	182	502	hic_620	NOBIN
tig00125625	1461	0.5031	NOBIN	86	hic_1027	NOBIN
tig00125630	9670	0.2422	87	NOBIN	metabat_679	NOBIN
tig00125644	7358	0.4736	252	NOBIN	metabat_169	NOBIN
tig00125647	6327	0.2869	124	968	hic_1146	NOBIN
tig00125649	6340	0.4569	NOBIN	124	hic_200	NOBIN
tig00125654	7063	0.4501	NOBIN	300	hic_396	NOBIN
tig00125655	15494	0.5882	187	86	hic_1027	NOBIN
tig00125659	9281	0.5412	NOBIN	581	hic_707	NOBIN
tig00125667	7203	0.4829	298	160	hic_240	NOBIN
tig00125670	3716	0.3515	NOBIN	235	hic_323	NOBIN
tig00125675	4119	0.5072	NOBIN	347	hic_447	NOBIN
tig00125677	6823	0.5298	NOBIN	623	hic_754	NOBIN
tig00125678	8395	0.57	282	1035	metabat_202	NOBIN
tig00125682	8210	0.5588	205	509	metabat_117	NOBIN
tig00125684	5236	0.3054	NOBIN	122	hic_198	NOBIN
tig00125686	4722	0.5889	632	NOBIN	metabat_591	NOBIN
tig00125687	3074	0.6012	NOBIN	518	hic_637	NOBIN
tig00125689	4821	0.5501	634	506	hic_624	NOBIN
tig00125691	14483	0.4284	NOBIN	144	hic_222	NOBIN
tig00125692	2351	0.2416	124	906	hic_1068	NOBIN
tig00125693	11345	0.6323	365	546	metabat_294	NOBIN
tig00125696	6863	0.5375	544	198	metabat_493	NOBIN
tig00125697	10840	0.5631	137	59	metabat_041	NOBIN
tig00125699	9846	0.3925	NOBIN	712	hic_853	NOBIN
tig00125700	7774	0.6334	NOBIN	746	hic_890	NOBIN
tig00125702	16144	0.4889	NOBIN	828	hic_981	NOBIN
tig00125704	7786	0.4561	NOBIN	254	hic_344	NOBIN
tig00043209	25808	0.5031	430	208	metabat_367	NOBIN
tig00043212	25819	0.4327	NOBIN	447	hic_558	NOBIN
tig00043214	13878	0.5434	304	446	hic_557	NOBIN
tig00043216	12648	0.4704	278	508	hic_626	NOBIN
tig00043218	9731	0.4954	288	759	metabat_208	NOBIN
tig00043219	11928	0.5496	NOBIN	768	hic_914	NOBIN
tig00043225	20372	0.4096	325	77	metabat_250	NOBIN
tig00043229	15818	0.5315	484	358	hic_459	NOBIN
tig00125706	8302	0.4983	668	193	hic_276	NOBIN
tig00125707	3160	0.6184	NOBIN	882	hic_1041	NOBIN
tig00125710	10689	0.4244	NOBIN	237	hic_325	NOBIN
tig00125711	15648	0.5217	NOBIN	961	hic_1139	NOBIN
tig00125712	1930	0.5938	NOBIN	492	hic_608	NOBIN
tig00125713	15715	0.3888	NOBIN	332	hic_431	NOBIN
tig00125715	14305	0.4704	626	203	metabat_584	NOBIN
tig00125716	5050	0.4552	288	828	metabat_208	NOBIN
tig00125719	7466	0.4945	NOBIN	458	hic_570	NOBIN
tig00125721	5841	0.5092	NOBIN	503	hic_621	NOBIN
tig00125724	6599	0.705	391	186	hic_268	NOBIN
tig00125726	12741	0.5548	NOBIN	290	hic_384	NOBIN
tig00125727	16212	0.3571	74	NOBIN	metabat_665	NOBIN
tig00125732	1440	0.5924	NOBIN	563	hic_687	NOBIN
tig00125733	6453	0.3208	517	NOBIN	metabat_463	NOBIN
tig00125737	10542	0.5056	383	78	metabat_314	NOBIN
tig00125745	8804	0.51	610	517	hic_636	NOBIN
tig00125746	12663	0.4418	NOBIN	680	hic_817	NOBIN
tig00125747	7192	0.5115	581	424	hic_533	NOBIN
tig00125749	11054	0.5235	NOBIN	751	hic_896	NOBIN
tig00016369	12141	0.4855	359	429	metabat_287	NOBIN
tig00016370	50351	0.5049	93	100	hic_011	NOBIN
tig00016376	75699	0.4569	556	112	metabat_506	NOBIN
tig00016382	54210	0.4658	671	9	hic_1180	NOBIN
tig00016387	49269	0.389	NOBIN	644	hic_777	NOBIN
tig00016389	66194	0.4689	217	381	hic_485	NOBIN
tig00016399	50195	0.5432	226	15	hic_239	NOBIN
tig00125750	7421	0.4669	568	641	hic_774	NOBIN
tig00125753	10063	0.6511	NOBIN	606	hic_735	NOBIN
tig00125755	4036	0.4524	525	44	hic_561	NOBIN
tig00125756	10763	0.4411	350	497	metabat_278	NOBIN
tig00125757	5200	0.5423	344	198	metabat_271	NOBIN
tig00125758	17045	0.4596	375	236	metabat_305	NOBIN
tig00125759	1366	0.2628	165	173	hic_254	NOBIN
tig00125761	5320	0.5742	NOBIN	374	hic_477	NOBIN
tig00125763	1632	0.2445	NOBIN	906	hic_1068	NOBIN
tig00125764	14445	0.5583	597	700	metabat_551	NOBIN
tig00125768	16216	0.4205	NOBIN	358	hic_459	NOBIN
tig00125769	9661	0.5195	NOBIN	845	hic_1000	NOBIN
tig00125771	8665	0.6388	365	865	metabat_294	NOBIN
tig00125772	12118	0.5215	294	596	metabat_215	NOBIN
tig00125773	7725	0.5064	315	668	hic_803	NOBIN
tig00125774	12183	0.3979	160	178	hic_259	NOBIN
tig00125775	5986	0.552	190	219	metabat_100	NOBIN
tig00125777	4512	0.4366	359	689	metabat_287	NOBIN
tig00125782	8932	0.4858	NOBIN	609	hic_738	NOBIN
tig00125783	12268	0.502	130	36	hic_472	NOBIN
tig00125786	7616	0.3839	NOBIN	1042	hic_046	NOBIN
tig00125794	5312	0.4351	NOBIN	341	hic_441	NOBIN
tig00125796	4911	0.5317	NOBIN	341	hic_441	NOBIN
tig00125797	4215	0.4135	NOBIN	955	hic_1132	NOBIN
tig00125798	8029	0.3046	658	NOBIN	metabat_619	NOBIN
tig00125803	8192	0.2588	172	269	hic_360	NOBIN
tig00125804	12067	0.6661	365	186	hic_268	NOBIN
tig00125806	23379	0.5486	NOBIN	636	hic_768	NOBIN
tig00125807	5211	0.4034	301	520	hic_640	NOBIN
tig00125809	9056	0.5593	511	120	metabat_457	NOBIN
tig00125811	4062	0.337	NOBIN	552	hic_675	NOBIN
tig00125814	9666	0.5392	303	170	hic_251	NOBIN
tig00125815	9599	0.5889	632	904	hic_1066	NOBIN
tig00125821	18136	0.4816	NOBIN	330	hic_429	NOBIN
tig00125822	2716	0.5493	418	566	hic_690	NOBIN
tig00125824	13809	0.4525	NOBIN	280	hic_373	NOBIN
tig00125826	11708	0.4977	NOBIN	148	hic_226	NOBIN
tig00043232	16707	0.5048	94	31	hic_417	NOBIN
tig00043233	35027	0.485	NOBIN	172	hic_253	NOBIN
tig00043234	16908	0.5017	294	682	metabat_215	NOBIN
tig00043235	16909	0.3309	467	NOBIN	metabat_407	NOBIN
tig00043236	29194	0.4436	NOBIN	582	hic_708	NOBIN
tig00043237	20833	0.5855	401	264	metabat_335	NOBIN
tig00043240	20436	0.5347	27	390	hic_495	NOBIN
tig00043243	16550	0.5377	NOBIN	522	hic_642	NOBIN
tig00043244	28367	0.3331	673	NOBIN	metabat_636	metabat_636
tig00125827	15587	0.4443	374	62	hic_761	NOBIN
tig00125829	8203	0.4858	527	423	hic_532	NOBIN
tig00125832	10629	0.538	NOBIN	605	hic_734	NOBIN
tig00125836	5526	0.3069	87	NOBIN	metabat_679	NOBIN
tig00125839	8407	0.2994	36	NOBIN	metabat_299	NOBIN
tig00125840	12665	0.5049	693	314	metabat_658	NOBIN
tig00125843	6667	0.2557	474	201	hic_286	NOBIN
tig00125847	5846	0.4834	NOBIN	530	hic_651	NOBIN
tig00125851	10581	0.5509	236	177	metabat_151	NOBIN
tig00125852	2762	0.3845	NOBIN	547	hic_669	NOBIN
tig00125853	7319	0.5085	295	429	metabat_216	NOBIN
tig00125857	1313	0.5529	NOBIN	215	hic_301	NOBIN
tig00125858	2518	0.4591	99	787	metabat_692	NOBIN
tig00125865	7121	0.5089	NOBIN	330	hic_429	NOBIN
tig00125867	7806	0.4662	255	51	metabat_172	NOBIN
tig00125871	15938	0.5791	NOBIN	307	hic_403	NOBIN
tig00125872	3078	0.5981	NOBIN	563	hic_687	NOBIN
tig00125873	7439	0.5452	NOBIN	847	hic_1002	NOBIN
tig00125874	8275	0.4058	572	465	hic_578	NOBIN
tig00125875	12600	0.4342	376	634	metabat_306	NOBIN
tig00125877	4704	0.4171	311	163	hic_243	NOBIN
tig00125879	5160	0.5196	372	43	hic_550	NOBIN
tig00125881	3340	0.5024	288	NOBIN	metabat_208	NOBIN
tig00016400	43521	0.3734	674	111	hic_132	NOBIN
tig00016405	46394	0.5027	94	31	hic_417	NOBIN
tig00016406	45671	0.512	332	16	hic_250	hic_250
tig00016424	54581	0.5654	337	320	metabat_263	NOBIN
tig00016430	82332	0.364	198	675	hic_811	NOBIN
tig00016434	6601	0.649	632	546	hic_668	NOBIN
tig00016435	55672	0.4042	644	56	metabat_604	NOBIN
tig00125886	7566	0.5444	NOBIN	619	hic_749	NOBIN
tig00125887	7034	0.3557	NOBIN	277	hic_369	NOBIN
tig00125888	11518	0.3662	NOBIN	163	hic_243	NOBIN
tig00125890	7354	0.4432	NOBIN	375	hic_478	NOBIN
tig00125892	8929	0.474	NOBIN	127	hic_203	NOBIN
tig00125895	8535	0.5543	NOBIN	53	hic_661	NOBIN
tig00125896	9344	0.4633	288	234	hic_322	NOBIN
tig00125898	3328	0.4041	NOBIN	193	hic_276	NOBIN
tig00125901	9134	0.6881	472	305	metabat_413	NOBIN
tig00125909	5288	0.4682	104	434	hic_544	NOBIN
tig00125910	2552	0.6403	NOBIN	536	hic_657	NOBIN
tig00125912	13552	0.4968	NOBIN	753	hic_898	NOBIN
tig00125913	6266	0.5429	455	238	metabat_394	NOBIN
tig00125914	8291	0.4905	NOBIN	90	hic_1072	NOBIN
tig00125916	9598	0.5654	601	105	hic_065	NOBIN
tig00125917	17350	0.5773	295	400	metabat_216	NOBIN
tig00125918	3100	0.5794	NOBIN	83	hic_994	NOBIN
tig00125919	10909	0.4018	NOBIN	148	hic_226	NOBIN
tig00125920	5726	0.2965	18	NOBIN	metabat_099	NOBIN
tig00125921	2645	0.5815	NOBIN	543	hic_665	NOBIN
tig00125924	10139	0.4404	NOBIN	378	hic_481	NOBIN
tig00125925	3391	0.4161	NOBIN	755	hic_900	NOBIN
tig00125926	9275	0.4728	100	146	metabat_001	NOBIN
tig00125927	5694	0.5911	455	409	hic_516	NOBIN
tig00125928	9302	0.4505	NOBIN	639	hic_771	NOBIN
tig00125929	11702	0.5417	315	837	metabat_239	NOBIN
tig00125934	21843	0.5316	NOBIN	457	hic_569	NOBIN
tig00125935	3235	0.5403	479	758	hic_903	NOBIN
tig00125941	9150	0.488	NOBIN	429	hic_538	NOBIN
tig00125942	7046	0.4749	NOBIN	150	hic_229	NOBIN
tig00125944	1331	0.6086	NOBIN	168	hic_248	NOBIN
tig00125946	15263	0.5593	NOBIN	204	hic_289	NOBIN
tig00125947	7858	0.4583	NOBIN	243	hic_332	NOBIN
tig00125948	7548	0.6305	632	186	hic_268	NOBIN
tig00043247	10598	0.4812	315	754	metabat_239	NOBIN
tig00043254	17675	0.5418	NOBIN	962	hic_1140	NOBIN
tig00043255	33522	0.4601	682	46	metabat_646	NOBIN
tig00043257	10042	0.2944	NOBIN	836	hic_990	NOBIN
tig00043262	16699	0.5375	NOBIN	343	hic_443	NOBIN
tig00043266	13644	0.5611	690	143	metabat_655	NOBIN
tig00125955	9927	0.4786	NOBIN	242	hic_331	NOBIN
tig00125962	18213	0.4356	NOBIN	569	hic_693	NOBIN
tig00125963	8497	0.4743	669	184	metabat_631	NOBIN
tig00125964	4341	0.7185	391	186	hic_268	NOBIN
tig00125965	7993	0.5191	NOBIN	215	hic_301	NOBIN
tig00125966	7383	0.3111	181	NOBIN	metabat_090	NOBIN
tig00125967	8914	0.5013	NOBIN	620	hic_751	NOBIN
tig00125970	11456	0.3039	658	NOBIN	metabat_619	NOBIN
tig00125972	5176	0.5923	343	166	hic_246	NOBIN
tig00125977	8702	0.5013	271	215	hic_301	NOBIN
tig00125979	7409	0.5308	121	311	metabat_024	NOBIN
tig00125983	10820	0.3062	74	NOBIN	metabat_665	NOBIN
tig00125984	8480	0.467	NOBIN	211	hic_297	NOBIN
tig00125986	10057	0.4889	298	160	hic_240	NOBIN
tig00125987	6978	0.5632	NOBIN	286	hic_379	NOBIN
tig00125989	3049	0.4595	NOBIN	228	hic_315	NOBIN
tig00125990	14842	0.3441	NOBIN	233	hic_321	NOBIN
tig00125991	8364	0.4659	NOBIN	93	hic_1115	NOBIN
tig00125994	11466	0.5836	NOBIN	427	hic_536	NOBIN
tig00125995	8651	0.5412	81	756	metabat_673	NOBIN
tig00126001	18194	0.4917	653	NOBIN	metabat_614	NOBIN
tig00126002	8224	0.5548	NOBIN	55	hic_683	hic_683
tig00126003	10148	0.4123	630	838	hic_992	NOBIN
tig00126006	6445	0.3746	NOBIN	362	hic_464	NOBIN
tig00126007	11927	0.6484	632	1119	metabat_591	NOBIN
tig00126008	9345	0.4805	340	633	metabat_267	NOBIN
tig00126014	10314	0.5719	488	454	hic_566	NOBIN
tig00126016	9268	0.3168	517	NOBIN	metabat_463	NOBIN
tig00126020	7288	0.4207	NOBIN	291	hic_385	NOBIN
tig00126026	2683	0.2199	247	906	hic_1068	NOBIN
tig00126030	7512	0.6187	NOBIN	171	hic_252	NOBIN
tig00126031	6490	0.4681	218	691	metabat_131	NOBIN
tig00126032	14219	0.468	NOBIN	619	hic_749	NOBIN
tig00126036	8629	0.468	169	184	hic_266	NOBIN
tig00016440	67989	0.5627	90	225	hic_312	NOBIN
tig00016449	14392	0.4808	NOBIN	159	hic_238	NOBIN
tig00016453	7864	0.4727	288	476	hic_590	NOBIN
tig00016454	27547	0.5644	232	480	metabat_147	NOBIN
tig00016461	8522	0.4371	NOBIN	408	hic_515	NOBIN
tig00126039	12036	0.435	252	355	hic_456	NOBIN
tig00126040	12886	0.401	152	NOBIN	metabat_058	NOBIN
tig00126043	6652	0.4436	NOBIN	294	hic_388	NOBIN
tig00126044	9973	0.4623	429	402	metabat_365	NOBIN
tig00126049	9595	0.5947	NOBIN	97	hic_1159	NOBIN
tig00126050	18328	0.4726	633	10	hic_110	hic_110
tig00126051	17799	0.5208	13	686	metabat_044	NOBIN
tig00126052	10119	0.3947	NOBIN	251	hic_341	NOBIN
tig00126056	5368	0.3392	74	NOBIN	metabat_665	NOBIN
tig00126059	9084	0.398	NOBIN	193	hic_276	NOBIN
tig00126060	7499	0.5241	589	761	metabat_542	NOBIN
tig00126066	13790	0.569	190	219	metabat_100	NOBIN
tig00126070	15192	0.4762	595	264	metabat_549	NOBIN
tig00126072	10473	0.3237	NOBIN	330	hic_429	NOBIN
tig00126073	7353	0.6422	365	NOBIN	metabat_294	NOBIN
tig00126077	3833	0.5494	NOBIN	152	hic_231	NOBIN
tig00126083	1958	0.5715	NOBIN	150	hic_229	NOBIN
tig00126087	17851	0.5725	496	932	metabat_439	NOBIN
tig00126090	14735	0.4344	237	629	metabat_152	NOBIN
tig00126091	15863	0.4981	271	18	hic_272	hic_272
tig00126093	3335	0.5745	NOBIN	1029	hic_031	NOBIN
tig00126095	5552	0.5394	NOBIN	657	hic_791	NOBIN
tig00126096	17536	0.5809	141	125	hic_201	NOBIN
tig00126098	3013	0.4159	NOBIN	355	hic_456	NOBIN
tig00126100	8671	0.4959	NOBIN	111	hic_132	NOBIN
tig00126103	5906	0.4758	NOBIN	424	hic_533	NOBIN
tig00126106	3918	0.5949	NOBIN	461	hic_574	NOBIN
tig00043269	30839	0.5067	418	234	hic_322	NOBIN
tig00043270	4042	0.5554	339	335	metabat_265	NOBIN
tig00043271	21436	0.3664	101	217	hic_303	NOBIN
tig00043273	19595	0.4667	592	60	hic_739	NOBIN
tig00043274	19190	0.5826	NOBIN	316	hic_413	NOBIN
tig00043275	18372	0.4149	62	290	hic_384	NOBIN
tig00043277	29010	0.3513	619	167	metabat_576	metabat_576
tig00043278	11216	0.5095	286	45	hic_572	NOBIN
tig00043280	31314	0.5099	130	36	hic_472	NOBIN
tig00126113	8382	0.4896	47	238	metabat_421	NOBIN
tig00126114	17195	0.4116	NOBIN	906	hic_1068	NOBIN
tig00126117	1593	0.1814	NOBIN	412	hic_520	NOBIN
tig00126119	7008	0.398	510	NOBIN	metabat_456	NOBIN
tig00126120	5352	0.5757	NOBIN	831	hic_985	NOBIN
tig00126121	5954	0.5343	315	668	hic_803	NOBIN
tig00126125	6804	0.475	NOBIN	280	hic_373	NOBIN
tig00126128	3743	0.6612	NOBIN	186	hic_268	NOBIN
tig00126129	10279	0.4955	NOBIN	362	hic_464	NOBIN
tig00126130	14803	0.5838	660	485	metabat_622	NOBIN
tig00126131	9814	0.3749	241	828	hic_981	NOBIN
tig00126132	3442	0.3202	181	NOBIN	metabat_090	NOBIN
tig00126135	6567	0.497	130	36	hic_472	NOBIN
tig00126138	8976	0.3026	74	NOBIN	metabat_665	NOBIN
tig00126140	7015	0.5443	155	76	hic_916	NOBIN
tig00126145	8437	0.5579	155	76	hic_916	NOBIN
tig00126146	10073	0.6114	7	NOBIN	metabat_671	NOBIN
tig00126154	9287	0.4395	642	586	metabat_602	NOBIN
tig00126155	5525	0.5211	35	409	hic_516	NOBIN
tig00126156	2285	0.6586	NOBIN	903	hic_1065	NOBIN
tig00126158	9176	0.5275	NOBIN	637	hic_769	NOBIN
tig00126159	11011	0.2833	403	NOBIN	metabat_337	NOBIN
tig00126160	10430	0.4835	328	NOBIN	metabat_253	NOBIN
tig00126161	1916	0.4415	NOBIN	271	hic_363	NOBIN
tig00126162	4756	0.5568	119	516	metabat_021	NOBIN
tig00126163	16216	0.6129	451	53	hic_661	NOBIN
tig00126164	12533	0.3432	233	122	hic_198	NOBIN
tig00126165	8883	0.5556	NOBIN	830	hic_984	NOBIN
tig00126166	9326	0.3311	NOBIN	520	hic_640	NOBIN
tig00126168	6009	0.5548	NOBIN	592	hic_719	NOBIN
tig00126169	6412	0.5173	NOBIN	273	hic_365	NOBIN
tig00126170	12947	0.2672	87	798	metabat_679	NOBIN
tig00126171	8113	0.5476	157	344	hic_444	NOBIN
tig00126173	2363	0.4321	NOBIN	831	hic_985	NOBIN
tig00126176	4782	0.6677	365	722	metabat_294	NOBIN
tig00126177	9032	0.5114	NOBIN	347	hic_447	NOBIN
tig00126180	10272	0.6143	451	461	hic_574	NOBIN
tig00126181	4765	0.544	NOBIN	90	hic_1072	NOBIN
tig00126183	7519	0.4192	NOBIN	329	hic_427	NOBIN
tig00126187	8374	0.5576	155	76	hic_916	NOBIN
tig00126188	9097	0.5433	NOBIN	275	hic_367	NOBIN
tig00126190	15334	0.5524	NOBIN	536	hic_657	NOBIN
tig00126192	7770	0.4976	148	276	hic_368	NOBIN
tig00126193	4905	0.4279	73	884	metabat_664	NOBIN
tig00126194	11079	0.5397	NOBIN	261	hic_352	NOBIN
tig00016467	13675	0.44	645	413	metabat_605	NOBIN
tig00016473	65797	0.5046	286	45	hic_572	NOBIN
tig00016479	58761	0.5145	621	154	hic_233	NOBIN
tig00016481	70388	0.4648	30	83	metabat_233	NOBIN
tig00016491	11066	0.4803	148	204	hic_289	NOBIN
tig00126197	4974	0.4248	73	987	metabat_664	NOBIN
tig00126201	9249	0.346	404	NOBIN	metabat_338	NOBIN
tig00126203	16021	0.5435	392	134	metabat_324	NOBIN
tig00126204	2550	0.5239	NOBIN	669	hic_804	NOBIN
tig00126205	16836	0.4774	NOBIN	10	hic_110	hic_110
tig00126206	13830	0.5138	NOBIN	583	hic_709	NOBIN
tig00126208	5435	0.4949	NOBIN	623	hic_754	NOBIN
tig00126210	2031	0.6017	NOBIN	485	hic_600	NOBIN
tig00126214	9021	0.5206	NOBIN	359	hic_460	NOBIN
tig00126215	9722	0.5321	NOBIN	678	hic_814	NOBIN
tig00126216	10566	0.6251	488	52	hic_650	NOBIN
tig00126217	3496	0.5157	7	NOBIN	metabat_671	NOBIN
tig00126218	1485	0.4923	129	NOBIN	metabat_032	NOBIN
tig00126219	7978	0.561	NOBIN	105	hic_065	NOBIN
tig00126220	16969	0.3423	257	953	metabat_174	NOBIN
tig00126221	3673	0.5889	NOBIN	947	hic_1123	NOBIN
tig00126222	10336	0.4932	NOBIN	341	hic_441	NOBIN
tig00126224	7540	0.3317	74	NOBIN	metabat_665	NOBIN
tig00126225	8440	0.5338	502	828	hic_981	NOBIN
tig00126226	3651	0.269	124	NOBIN	metabat_027	NOBIN
tig00126227	1405	0.39	NOBIN	712	hic_853	NOBIN
tig00126229	7214	0.4788	108	89	hic_1060	NOBIN
tig00126230	5856	0.4696	252	434	hic_544	NOBIN
tig00126231	6987	0.5264	128	136	hic_213	NOBIN
tig00126232	2155	0.5281	NOBIN	582	hic_708	NOBIN
tig00126233	14759	0.5016	NOBIN	962	hic_1140	NOBIN
tig00043282	16935	0.4248	574	891	metabat_526	NOBIN
tig00043283	17295	0.3786	NOBIN	505	hic_623	NOBIN
tig00043287	22788	0.486	359	93	metabat_287	NOBIN
tig00043288	18284	0.5509	15	403	metabat_066	NOBIN
tig00043290	30811	0.301	467	357	metabat_407	NOBIN
tig00043295	31733	0.4816	22	36	hic_472	NOBIN
tig00043297	24595	0.4738	620	226	metabat_578	NOBIN
tig00043306	10565	0.6473	365	305	metabat_294	NOBIN
tig00126237	5576	0.5524	341	446	metabat_268	NOBIN
tig00126238	12234	0.4936	242	174	hic_255	NOBIN
tig00126240	11318	0.4987	31	407	hic_514	NOBIN
tig00126241	9148	0.5137	671	352	metabat_634	NOBIN
tig00126242	8311	0.4683	122	619	hic_749	NOBIN
tig00126243	8068	0.4926	NOBIN	619	hic_749	NOBIN
tig00126244	8779	0.411	471	351	metabat_412	NOBIN
tig00126247	7601	0.5891	690	487	metabat_655	NOBIN
tig00126248	4904	0.5606	137	59	metabat_041	NOBIN
tig00126250	7406	0.4421	NOBIN	191	hic_274	NOBIN
tig00126253	7908	0.5551	NOBIN	136	hic_213	NOBIN
tig00126255	6837	0.6241	365	NOBIN	metabat_294	NOBIN
tig00126256	10475	0.4271	NOBIN	973	hic_1152	NOBIN
tig00126258	4831	0.533	NOBIN	135	hic_212	NOBIN
tig00126267	5733	0.3914	NOBIN	329	hic_427	NOBIN
tig00126268	4016	0.5279	121	1029	metabat_024	NOBIN
tig00126269	8302	0.4841	NOBIN	908	hic_1070	NOBIN
tig00126270	9493	0.4836	370	621	hic_752	NOBIN
tig00126271	2784	0.4073	347	578	hic_703	NOBIN
tig00126273	6490	0.484	255	272	metabat_172	NOBIN
tig00126274	4672	0.2695	247	603	hic_732	NOBIN
tig00126282	15283	0.4695	314	426	hic_535	NOBIN
tig00126289	6905	0.5319	NOBIN	258	hic_348	NOBIN
tig00126300	6984	0.48	443	1021	metabat_381	NOBIN
tig00126303	3996	0.5195	158	NOBIN	metabat_064	NOBIN
tig00126312	8076	0.4553	NOBIN	382	hic_486	NOBIN
tig00126314	11399	0.5236	671	9	hic_1180	NOBIN
tig00126315	9583	0.4357	NOBIN	262	hic_353	NOBIN
tig00126317	7204	0.4553	211	680	hic_817	NOBIN
tig00126320	2101	0.4593	615	NOBIN	metabat_572	NOBIN
tig00126321	8541	0.558	NOBIN	689	hic_826	NOBIN
tig00126322	14893	0.5036	443	108	hic_098	NOBIN
tig00126324	8250	0.5065	NOBIN	273	hic_365	NOBIN
tig00126325	4465	0.4858	NOBIN	83	hic_994	NOBIN
tig00126326	5666	0.4356	17	592	hic_719	NOBIN
tig00126327	5352	0.4933	NOBIN	365	hic_467	NOBIN
tig00126328	4982	0.5783	245	363	metabat_161	NOBIN
tig00126330	14619	0.508	NOBIN	448	hic_559	NOBIN
tig00126331	7399	0.4086	NOBIN	141	hic_219	NOBIN
tig00126332	7920	0.541	294	691	metabat_215	NOBIN
tig00126333	8339	0.4521	NOBIN	469	hic_582	NOBIN
tig00126334	3781	0.5417	277	833	hic_987	NOBIN
tig00126335	8852	0.4959	NOBIN	461	hic_574	NOBIN
tig00126336	8602	0.4477	460	374	hic_477	NOBIN
tig00126337	6095	0.5639	NOBIN	313	hic_410	NOBIN
tig00126338	6563	0.4396	317	193	hic_276	NOBIN
tig00126342	8104	0.6148	365	NOBIN	metabat_294	NOBIN
tig00126346	1129	0.3968	NOBIN	682	hic_819	NOBIN
tig00126348	4323	0.4652	NOBIN	469	hic_582	NOBIN
tig00016504	46441	0.4784	407	101	metabat_341	NOBIN
tig00016507	56925	0.4455	291	85	metabat_212	NOBIN
tig00016514	39547	0.5029	410	525	metabat_345	metabat_345
tig00016515	17558	0.5181	NOBIN	519	hic_638	NOBIN
tig00016524	31329	0.518	NOBIN	173	hic_254	NOBIN
tig00016528	62495	0.4854	147	380	metabat_052	NOBIN
tig00126352	4590	0.5157	NOBIN	434	hic_544	NOBIN
tig00126353	2155	0.4831	NOBIN	746	hic_890	NOBIN
tig00126358	8905	0.4432	NOBIN	634	hic_766	NOBIN
tig00126363	7838	0.4002	374	62	hic_761	NOBIN
tig00126364	6470	0.4108	86	302	metabat_678	NOBIN
tig00126365	9245	0.5439	362	888	metabat_291	NOBIN
tig00126366	17529	0.5062	NOBIN	135	hic_212	NOBIN
tig00126367	8022	0.6037	365	722	metabat_294	NOBIN
tig00126369	10515	0.3939	160	829	hic_982	NOBIN
tig00126370	3572	0.3158	403	NOBIN	metabat_337	NOBIN
tig00126375	5096	0.5542	461	NOBIN	metabat_401	NOBIN
tig00126380	9282	0.4875	NOBIN	53	hic_661	NOBIN
tig00126383	9310	0.4483	NOBIN	77	hic_927	NOBIN
tig00043315	9678	0.6117	488	221	metabat_430	NOBIN
tig00043326	25568	0.5438	224	151	metabat_138	NOBIN
tig00043329	11192	0.4814	473	711	hic_852	NOBIN
tig00043330	10546	0.4789	637	640	metabat_596	NOBIN
tig00043332	42256	0.5885	137	59	metabat_041	NOBIN
tig00043333	30540	0.4876	313	771	metabat_237	NOBIN
tig00043334	24431	0.4909	271	18	hic_272	hic_272
tig00043335	19206	0.4255	NOBIN	423	hic_532	NOBIN
tig00126384	8132	0.6101	NOBIN	273	hic_365	NOBIN
tig00126386	6708	0.39	NOBIN	173	hic_254	NOBIN
tig00126389	7699	0.5121	113	545	hic_667	NOBIN
tig00126392	7470	0.4688	325	77	metabat_250	NOBIN
tig00126395	7510	0.5065	108	234	hic_322	NOBIN
tig00126399	8593	0.6353	176	268	hic_359	NOBIN
tig00126400	3959	0.412	476	449	hic_560	NOBIN
tig00126402	2503	0.2741	NOBIN	641	hic_774	NOBIN
tig00126406	6118	0.5325	75	254	hic_344	NOBIN
tig00126409	2758	0.5482	NOBIN	173	hic_254	NOBIN
tig00126418	21632	0.5454	28	340	hic_440	NOBIN
tig00126421	16475	0.4528	66	116	hic_187	NOBIN
tig00126423	6526	0.4974	157	538	hic_659	NOBIN
tig00126424	2663	0.5073	157	571	hic_696	NOBIN
tig00126425	8315	0.5411	303	1121	metabat_226	NOBIN
tig00126434	5503	0.4236	NOBIN	958	hic_1135	NOBIN
tig00126435	9397	0.4514	682	508	metabat_646	NOBIN
tig00126436	7590	0.4931	544	198	metabat_493	NOBIN
tig00126437	6911	0.4432	NOBIN	716	hic_857	NOBIN
tig00126438	7646	0.4642	NOBIN	332	hic_431	NOBIN
tig00126439	11908	0.5318	671	352	metabat_634	NOBIN
tig00126442	3936	0.5983	NOBIN	799	hic_948	NOBIN
tig00126445	3084	0.677	NOBIN	620	hic_751	NOBIN
tig00126447	11345	0.4426	NOBIN	497	hic_613	NOBIN
tig00126448	1666	0.3679	NOBIN	434	hic_544	NOBIN
tig00126449	11480	0.5532	581	157	hic_236	NOBIN
tig00126450	8075	0.4614	NOBIN	124	hic_200	NOBIN
tig00126451	3939	0.4199	NOBIN	907	hic_1069	NOBIN
tig00126453	7667	0.4926	131	504	hic_622	NOBIN
tig00126454	6921	0.5147	370	621	hic_752	NOBIN
tig00126455	1218	0.4138	NOBIN	261	hic_352	NOBIN
tig00126456	9059	0.3813	NOBIN	215	hic_301	NOBIN
tig00126458	7101	0.4047	NOBIN	235	hic_323	NOBIN
tig00126460	11217	0.557	478	889	hic_1048	NOBIN
tig00126462	20789	0.5382	NOBIN	86	hic_1027	NOBIN
tig00126463	1930	0.4036	NOBIN	365	hic_467	NOBIN
tig00126464	5079	0.5218	NOBIN	63	hic_772	NOBIN
tig00126468	6224	0.5201	113	157	hic_236	NOBIN
tig00126474	8657	0.4947	NOBIN	262	hic_353	NOBIN
tig00126476	10805	0.4913	NOBIN	188	hic_270	NOBIN
tig00126487	9877	0.4879	NOBIN	111	hic_132	NOBIN
tig00126488	4709	0.5698	294	285	metabat_215	NOBIN
tig00126493	7060	0.3476	457	NOBIN	metabat_396	NOBIN
tig00126495	3384	0.4545	NOBIN	289	hic_382	NOBIN
tig00126497	2712	0.51	NOBIN	331	hic_430	NOBIN
tig00126502	2079	0.6676	NOBIN	647	hic_780	NOBIN
tig00126505	8284	0.4524	242	560	metabat_158	NOBIN
tig00126506	14388	0.5297	436	582	hic_708	NOBIN
tig00126508	2357	0.5766	NOBIN	215	hic_301	NOBIN
tig00126509	9056	0.5271	652	468	metabat_613	NOBIN
tig00016531	53350	0.3763	619	167	metabat_576	metabat_576
tig00016535	22939	0.5825	199	864	hic_1021	NOBIN
tig00016539	46955	0.4601	54	93	metabat_499	NOBIN
tig00016545	9725	0.5292	NOBIN	830	hic_984	NOBIN
tig00016547	54778	0.5258	542	769	metabat_491	NOBIN
tig00016552	11727	0.5338	NOBIN	644	hic_777	NOBIN
tig00126516	6882	0.5028	586	429	hic_538	NOBIN
tig00126518	9663	0.2694	36	177	hic_258	NOBIN
tig00126519	7626	0.4971	693	385	metabat_658	NOBIN
tig00126520	5317	0.4933	135	NOBIN	metabat_039	NOBIN
tig00126521	7071	0.6354	240	454	hic_566	NOBIN
tig00126522	1571	0.5245	NOBIN	452	hic_564	NOBIN
tig00126525	9122	0.4667	244	469	hic_582	NOBIN
tig00126526	8237	0.3903	574	1040	metabat_526	NOBIN
tig00126530	12389	0.4929	NOBIN	847	hic_1002	NOBIN
tig00043336	22261	0.5641	597	802	metabat_551	NOBIN
tig00043337	16304	0.5174	636	140	hic_218	NOBIN
tig00043341	17542	0.473	325	129	metabat_250	NOBIN
tig00043345	27902	0.4491	291	85	metabat_212	NOBIN
tig00043346	15764	0.5876	640	207	hic_292	NOBIN
tig00043356	14020	0.4503	NOBIN	605	hic_734	NOBIN
tig00043357	10339	0.5611	NOBIN	608	hic_737	NOBIN
tig00043363	9313	0.4204	308	119	hic_194	NOBIN
tig00033924	12401	0.4983	218	691	metabat_131	NOBIN
tig00033931	19387	0.6522	632	815	hic_967	NOBIN
tig00033932	35279	0.4911	NOBIN	962	hic_1140	NOBIN
tig00033936	25396	0.4576	291	324	metabat_212	NOBIN
tig00033937	14328	0.4643	419	1060	metabat_354	NOBIN
tig00033938	31053	0.5157	339	103	metabat_265	NOBIN
tig00126542	4301	0.4571	161	264	metabat_068	NOBIN
tig00126543	7203	0.3336	NOBIN	457	hic_569	NOBIN
tig00126545	8754	0.545	NOBIN	143	hic_221	NOBIN
tig00126547	1136	0.2016	NOBIN	347	hic_447	NOBIN
tig00126549	4020	0.5719	597	851	metabat_551	NOBIN
tig00126552	7026	0.4059	471	162	hic_242	NOBIN
tig00126554	7532	0.472	291	85	metabat_212	NOBIN
tig00126558	7596	0.401	NOBIN	1068	hic_074	NOBIN
tig00126560	4933	0.4521	21	517	metabat_133	NOBIN
tig00126561	9200	0.4566	637	592	metabat_596	NOBIN
tig00126563	5479	0.3523	647	949	hic_1125	NOBIN
tig00126566	6154	0.4756	NOBIN	755	hic_900	NOBIN
tig00126569	14806	0.3626	74	823	metabat_665	NOBIN
tig00126571	6458	0.3653	181	NOBIN	metabat_090	NOBIN
tig00126573	3245	0.5331	NOBIN	361	hic_463	NOBIN
tig00126574	2396	0.6432	NOBIN	454	hic_566	NOBIN
tig00126575	7271	0.5225	362	660	metabat_291	NOBIN
tig00126576	13525	0.5011	NOBIN	434	hic_544	NOBIN
tig00126577	4562	0.5574	NOBIN	749	hic_893	NOBIN
tig00126578	5750	0.4482	NOBIN	269	hic_360	NOBIN
tig00126579	7718	0.5847	NOBIN	238	hic_326	NOBIN
tig00126581	12911	0.4938	668	94	hic_1126	NOBIN
tig00126582	5825	0.4858	419	530	metabat_354	NOBIN
tig00126583	12667	0.5351	NOBIN	266	hic_357	NOBIN
tig00126584	3945	0.3237	NOBIN	271	hic_363	NOBIN
tig00126585	13823	0.4945	NOBIN	621	hic_752	NOBIN
tig00126587	4969	0.524	NOBIN	633	hic_765	NOBIN
tig00126592	2473	0.444	NOBIN	723	hic_865	NOBIN
tig00126594	6821	0.5726	303	170	hic_251	NOBIN
tig00126596	9962	0.5865	NOBIN	835	hic_989	NOBIN
tig00126597	19398	0.5348	204	105	hic_065	NOBIN
tig00126602	6149	0.5869	232	NOBIN	metabat_147	NOBIN
tig00126603	11410	0.4713	599	254	hic_344	NOBIN
tig00126604	4748	0.5135	96	769	metabat_689	NOBIN
tig00126605	4937	0.4918	NOBIN	800	hic_951	NOBIN
tig00126606	2942	0.2658	403	NOBIN	metabat_337	NOBIN
tig00126607	3239	0.381	NOBIN	644	hic_777	NOBIN
tig00126608	3092	0.4415	NOBIN	347	hic_447	NOBIN
tig00126611	6002	0.4685	291	85	metabat_212	NOBIN
tig00126612	11789	0.484	NOBIN	376	hic_479	NOBIN
tig00126614	6264	0.5564	309	596	metabat_232	NOBIN
tig00126617	17760	0.4504	364	973	metabat_293	NOBIN
tig00126620	11985	0.5026	NOBIN	570	hic_695	NOBIN
tig00126622	6789	0.5294	NOBIN	313	hic_410	NOBIN
tig00126625	5848	0.564	205	782	metabat_117	NOBIN
tig00126627	1775	0.5065	NOBIN	147	hic_225	NOBIN
tig00126628	4271	0.5411	24	247	hic_336	NOBIN
tig00126629	16025	0.489	NOBIN	603	hic_732	NOBIN
tig00126630	7070	0.5344	549	68	metabat_498	NOBIN
tig00126633	17071	0.3937	444	NOBIN	metabat_382	NOBIN
tig00126634	2491	0.6158	NOBIN	536	hic_657	NOBIN
tig00126636	8816	0.3583	404	NOBIN	metabat_338	NOBIN
tig00126640	8377	0.4072	NOBIN	538	hic_659	NOBIN
tig00126641	7021	0.6246	NOBIN	803	hic_954	NOBIN
tig00126642	4345	0.3768	138	645	hic_778	NOBIN
tig00126644	10867	0.6405	365	186	hic_268	NOBIN
tig00126645	8595	0.3382	43	NOBIN	metabat_377	NOBIN
tig00126646	7260	0.3964	5	98	hic_1168	NOBIN
tig00126647	14108	0.5011	315	978	metabat_239	NOBIN
tig00126650	9430	0.5406	449	619	hic_749	NOBIN
tig00126654	7707	0.3647	74	852	metabat_665	NOBIN
tig00126656	7052	0.4942	NOBIN	53	hic_661	NOBIN
tig00126657	13248	0.5297	NOBIN	638	hic_770	NOBIN
tig00126659	5401	0.5138	NOBIN	215	hic_301	NOBIN
tig00126664	5763	0.5943	369	221	hic_308	NOBIN
tig00126665	2819	0.5243	NOBIN	462	hic_575	NOBIN
tig00126666	8952	0.5857	365	882	metabat_294	NOBIN
tig00126668	6741	0.3833	NOBIN	262	hic_353	NOBIN
tig00016567	64685	0.341	NOBIN	797	hic_946	NOBIN
tig00016568	74484	0.5503	91	232	metabat_684	NOBIN
tig00016573	20797	0.5934	199	258	hic_348	NOBIN
tig00016578	40800	0.3664	85	578	hic_703	NOBIN
tig00016591	17861	0.5293	327	313	metabat_252	NOBIN
tig00016592	58068	0.6556	632	881	hic_1040	NOBIN
tig00016594	39163	0.4873	535	71	metabat_483	NOBIN
tig00043365	21369	0.4495	633	10	hic_110	hic_110
tig00043366	14596	0.4803	NOBIN	86	hic_1027	NOBIN
tig00043373	7871	0.4909	NOBIN	869	hic_1026	NOBIN
tig00043380	18410	0.626	304	610	hic_740	NOBIN
tig00043386	21603	0.477	125	178	metabat_028	NOBIN
tig00043390	20389	0.5296	671	9	hic_1180	NOBIN
tig00043391	19173	0.5176	395	615	hic_745	NOBIN
tig00126670	3454	0.511	NOBIN	238	hic_326	NOBIN
tig00126671	8102	0.5199	NOBIN	316	hic_413	NOBIN
tig00126672	7792	0.456	NOBIN	83	hic_994	NOBIN
tig00126675	18078	0.3267	504	228	metabat_449	NOBIN
tig00126677	4936	0.4242	NOBIN	90	hic_1072	NOBIN
tig00126678	12189	0.5495	24	162	hic_242	NOBIN
tig00126681	12794	0.367	NOBIN	193	hic_276	NOBIN
tig00126685	9143	0.2989	493	NOBIN	metabat_436	NOBIN
tig00126686	11459	0.3835	531	131	hic_208	NOBIN
tig00126687	2343	0.5271	252	347	hic_447	NOBIN
tig00126688	11863	0.534	7	NOBIN	metabat_671	NOBIN
tig00126694	6358	0.5063	NOBIN	678	hic_814	NOBIN
tig00126695	6638	0.4476	NOBIN	294	hic_388	NOBIN
tig00126696	15238	0.4403	NOBIN	135	hic_212	NOBIN
tig00126698	9931	0.4044	641	65	metabat_601	NOBIN
tig00126699	5704	0.4565	669	469	metabat_631	NOBIN
tig00126703	10571	0.427	567	619	hic_749	NOBIN
tig00126704	6724	0.5019	NOBIN	55	hic_683	hic_683
tig00126705	9647	0.6452	NOBIN	269	hic_360	NOBIN
tig00126708	3886	0.5517	226	969	metabat_140	NOBIN
tig00126710	7793	0.4899	NOBIN	229	hic_316	NOBIN
tig00126711	21422	0.5658	NOBIN	110	hic_121	NOBIN
tig00126712	4246	0.6314	NOBIN	600	hic_729	NOBIN
tig00126714	13857	0.4476	556	NOBIN	metabat_506	NOBIN
tig00126716	1980	0.5343	NOBIN	404	hic_511	NOBIN
tig00126717	4951	0.5601	660	492	metabat_622	NOBIN
tig00126718	2229	0.4809	NOBIN	150	hic_229	NOBIN
tig00126719	6603	0.4839	NOBIN	488	hic_603	NOBIN
tig00126720	10163	0.5246	484	908	hic_1070	NOBIN
tig00126721	7960	0.5009	56	291	metabat_521	NOBIN
tig00126723	8223	0.57	236	522	metabat_151	NOBIN
tig00126724	17018	0.3671	692	455	metabat_657	NOBIN
tig00126725	3076	0.5003	NOBIN	570	hic_695	NOBIN
tig00126726	13951	0.4673	268	78	hic_938	NOBIN
tig00126727	10516	0.397	NOBIN	621	hic_752	NOBIN
tig00126733	8321	0.576	681	307	hic_403	NOBIN
tig00126734	3080	0.5705	282	1035	metabat_202	NOBIN
tig00126735	3333	0.3966	444	852	hic_1008	NOBIN
tig00126737	4458	0.5292	131	188	hic_270	NOBIN
tig00126740	2303	0.5593	NOBIN	314	hic_411	NOBIN
tig00126745	9933	0.4708	NOBIN	235	hic_323	NOBIN
tig00126747	6772	0.5688	215	1009	hic_010	NOBIN
tig00126749	9515	0.5153	73	855	metabat_664	NOBIN
tig00126751	9728	0.5063	NOBIN	711	hic_852	NOBIN
tig00126755	23083	0.4958	383	78	metabat_314	NOBIN
tig00126757	5234	0.5365	59	870	metabat_554	NOBIN
tig00126758	4360	0.5163	121	311	metabat_024	NOBIN
tig00126760	4080	0.4593	NOBIN	515	hic_634	NOBIN
tig00126761	6872	0.4534	472	915	metabat_413	NOBIN
tig00126762	7619	0.5246	NOBIN	215	hic_301	NOBIN
tig00126763	1553	0.4771	NOBIN	102	hic_032	NOBIN
tig00126766	8903	0.5892	NOBIN	749	hic_893	NOBIN
tig00126769	10240	0.4291	618	141	metabat_575	NOBIN
tig00126770	2434	0.4836	NOBIN	90	hic_1072	NOBIN
tig00126771	6972	0.4075	NOBIN	230	hic_318	NOBIN
tig00126777	9543	0.488	NOBIN	269	hic_360	NOBIN
tig00126779	3374	0.6108	355	58	hic_716	NOBIN
tig00126780	9118	0.4555	599	619	hic_749	NOBIN
tig00126781	3931	0.5403	309	833	metabat_232	NOBIN
tig00126788	3227	0.3021	26	NOBIN	metabat_188	NOBIN
tig00126789	7243	0.5314	NOBIN	829	hic_982	NOBIN
tig00126793	8463	0.5145	NOBIN	832	hic_986	NOBIN
tig00126796	7304	0.4827	NOBIN	675	hic_811	NOBIN
tig00126797	12189	0.6388	NOBIN	221	hic_308	NOBIN
tig00126804	4716	0.4413	NOBIN	159	hic_238	NOBIN
tig00126806	6674	0.2829	181	NOBIN	metabat_090	NOBIN
tig00126808	13113	0.4211	NOBIN	804	hic_955	NOBIN
tig00126811	2735	0.5119	348	448	hic_559	NOBIN
tig00126812	12872	0.3242	517	NOBIN	metabat_463	NOBIN
tig00126814	4891	0.5173	203	575	hic_700	NOBIN
tig00126815	2691	0.5533	NOBIN	838	hic_992	NOBIN
tig00126816	10836	0.4285	390	645	metabat_322	NOBIN
tig00126817	10239	0.6457	438	482	hic_597	NOBIN
tig00004927	39211	0.6159	438	445	hic_556	NOBIN
tig00004934	20518	0.4961	693	80	metabat_658	NOBIN
tig00004941	9160	0.4007	NOBIN	430	hic_540	NOBIN
tig00004948	19442	0.5349	693	80	metabat_658	NOBIN
tig00016609	10982	0.4249	NOBIN	908	hic_1070	NOBIN
tig00016619	64170	0.5126	410	676	metabat_345	metabat_345
tig00016629	10825	0.4519	NOBIN	143	hic_221	NOBIN
tig00016630	77210	0.5598	295	35	metabat_216	NOBIN
tig00016632	53643	0.5279	275	110	hic_121	NOBIN
tig00016635	14395	0.5043	NOBIN	503	hic_621	NOBIN
tig00016645	5706	0.3999	NOBIN	178	hic_259	NOBIN
tig00001335	10982	0.5127	NOBIN	362	hic_464	NOBIN
tig00001338	10548	0.3203	467	NOBIN	metabat_407	NOBIN
tig00001346	19769	0.5472	292	1080	hic_088	NOBIN
tig00001360	4657	0.5441	292	1060	hic_066	NOBIN
tig00126818	25584	0.4248	644	1068	metabat_604	NOBIN
tig00126821	12786	0.3252	504	NOBIN	metabat_449	NOBIN
tig00126823	6913	0.5362	386	321	metabat_317	NOBIN
tig00126824	9672	0.4931	331	438	metabat_257	NOBIN
tig00126828	8825	0.579	NOBIN	492	hic_608	NOBIN
tig00126829	7433	0.5482	NOBIN	382	hic_486	NOBIN
tig00126830	7767	0.4654	NOBIN	148	hic_226	NOBIN
tig00126832	9515	0.4902	443	57	metabat_381	NOBIN
tig00126833	14803	0.3697	NOBIN	262	hic_353	NOBIN
tig00126838	4979	0.5188	NOBIN	597	hic_724	NOBIN
tig00126839	3671	0.2765	188	765	hic_911	NOBIN
tig00126841	2553	0.4559	NOBIN	359	hic_460	NOBIN
tig00126844	10274	0.5457	79	NOBIN	metabat_670	NOBIN
tig00126845	2252	0.6603	NOBIN	305	hic_401	NOBIN
tig00126850	5855	0.4859	NOBIN	619	hic_749	NOBIN
tig00126853	9472	0.4194	NOBIN	538	hic_659	NOBIN
tig00126857	11684	0.5176	NOBIN	396	hic_501	NOBIN
tig00126859	5025	0.5085	NOBIN	50	hic_628	NOBIN
tig00126860	2633	0.5382	294	273	metabat_215	NOBIN
tig00126863	11431	0.5316	NOBIN	240	hic_329	NOBIN
tig00126864	6267	0.5218	108	598	metabat_009	NOBIN
tig00126866	8254	0.529	315	837	metabat_239	NOBIN
tig00126867	9265	0.5197	679	428	hic_537	NOBIN
tig00126870	7271	0.5207	NOBIN	476	hic_590	NOBIN
tig00126871	7190	0.6483	NOBIN	543	hic_665	NOBIN
tig00126872	9495	0.3128	382	NOBIN	metabat_313	NOBIN
tig00126873	4071	0.439	NOBIN	332	hic_431	NOBIN
tig00126874	8222	0.6087	632	546	hic_668	NOBIN
tig00126875	8699	0.6844	365	464	metabat_294	NOBIN
tig00126876	6821	0.3774	394	831	hic_985	NOBIN
tig00126877	9131	0.5916	NOBIN	297	hic_391	NOBIN
tig00126881	11381	0.349	260	NOBIN	metabat_178	NOBIN
tig00126884	6380	0.5572	NOBIN	122	hic_198	NOBIN
tig00126886	2816	0.5142	NOBIN	359	hic_460	NOBIN
tig00126887	9064	0.522	661	1005	hic_006	NOBIN
tig00126888	7498	0.4038	630	148	hic_226	NOBIN
tig00126892	1558	0.5494	NOBIN	696	hic_834	NOBIN
tig00126894	11602	0.3719	NOBIN	526	hic_646	NOBIN
tig00126898	8782	0.5785	35	138	hic_215	NOBIN
tig00126899	7256	0.4592	NOBIN	630	hic_762	NOBIN
tig00126900	7897	0.6092	304	768	hic_914	NOBIN
tig00126904	13597	0.4234	NOBIN	542	hic_664	NOBIN
tig00126906	3840	0.5773	NOBIN	215	hic_301	NOBIN
tig00126910	8199	0.4512	557	394	hic_499	NOBIN
tig00126911	4031	0.5257	454	637	hic_769	NOBIN
tig00126913	7368	0.5052	NOBIN	542	hic_664	NOBIN
tig00126914	6530	0.6136	369	221	hic_308	NOBIN
tig00126916	11541	0.3778	NOBIN	689	hic_826	NOBIN
tig00126918	9561	0.5427	NOBIN	50	hic_628	NOBIN
tig00126919	12482	0.6078	NOBIN	42	hic_539	NOBIN
tig00126920	16109	0.5747	245	363	metabat_161	NOBIN
tig00126922	4853	0.5322	NOBIN	666	hic_801	NOBIN
tig00126923	5750	0.536	339	335	metabat_265	NOBIN
tig00126925	7851	0.2356	188	279	hic_371	NOBIN
tig00126927	9569	0.4011	NOBIN	757	hic_902	NOBIN
tig00126929	12329	0.4814	46	18	hic_272	hic_272
tig00126931	5329	0.4926	NOBIN	361	hic_463	NOBIN
tig00126932	8353	0.4614	NOBIN	166	hic_246	NOBIN
tig00126933	2304	0.5048	NOBIN	174	hic_255	NOBIN
tig00043401	14434	0.5425	61	279	metabat_577	NOBIN
tig00043402	14794	0.5264	82	660	hic_795	NOBIN
tig00043403	12617	0.5497	269	276	hic_368	NOBIN
tig00043404	21220	0.3982	477	378	hic_481	NOBIN
tig00043407	16152	0.5047	175	95	hic_1137	NOBIN
tig00043410	24331	0.5255	542	769	metabat_491	NOBIN
tig00043413	8167	0.4428	NOBIN	637	hic_769	NOBIN
tig00043417	16268	0.3873	NOBIN	366	hic_468	NOBIN
tig00126935	11602	0.4007	115	162	hic_242	NOBIN
tig00126936	12608	0.4312	286	119	hic_194	NOBIN
tig00126939	8172	0.5214	679	389	hic_493	NOBIN
tig00126942	5403	0.3622	645	NOBIN	metabat_605	NOBIN
tig00126946	4991	0.5099	NOBIN	530	hic_651	NOBIN
tig00126951	3854	0.486	NOBIN	542	hic_664	NOBIN
tig00126952	7216	0.3261	382	NOBIN	metabat_313	NOBIN
tig00126954	14582	0.651	NOBIN	536	hic_657	NOBIN
tig00126955	12402	0.5606	NOBIN	845	hic_1000	NOBIN
tig00126958	9907	0.4132	142	193	hic_276	NOBIN
tig00126959	3763	0.5961	245	363	metabat_161	NOBIN
tig00016648	64533	0.4092	390	354	metabat_322	NOBIN
tig00016650	29741	0.4215	86	302	metabat_678	NOBIN
tig00016663	18787	0.4873	327	690	metabat_252	NOBIN
tig00016666	9872	0.4376	417	760	hic_906	NOBIN
tig00016668	24877	0.5354	389	868	hic_1025	NOBIN
tig00016671	25684	0.4889	622	309	hic_405	NOBIN
tig00016685	8137	0.5186	320	362	metabat_245	NOBIN
tig00126964	18420	0.5442	119	513	hic_632	NOBIN
tig00126967	8866	0.5088	130	36	hic_472	NOBIN
tig00126968	7262	0.5916	650	462	metabat_611	NOBIN
tig00126971	17875	0.5101	491	967	metabat_434	metabat_434
tig00126972	2789	0.4916	75	518	hic_637	NOBIN
tig00126974	4450	0.5773	NOBIN	242	hic_331	NOBIN
tig00126976	6588	0.5501	NOBIN	554	hic_677	NOBIN
tig00126977	9275	0.4401	453	122	metabat_392	NOBIN
tig00126978	7635	0.4308	NOBIN	318	hic_415	NOBIN
tig00126979	9349	0.4812	32	1036	hic_039	NOBIN
tig00126980	5467	0.298	517	206	metabat_463	NOBIN
tig00126981	9376	0.4988	498	787	hic_935	NOBIN
tig00126983	7770	0.5427	NOBIN	88	hic_1049	NOBIN
tig00126984	3091	0.5419	79	NOBIN	metabat_670	NOBIN
tig00126988	13133	0.4652	486	94	hic_1126	NOBIN
tig00126990	6778	0.4652	NOBIN	985	hic_1164	NOBIN
tig00126993	7565	0.5782	397	859	metabat_329	NOBIN
tig00126995	21730	0.557	33	174	hic_255	NOBIN
tig00126996	4607	0.2637	382	NOBIN	metabat_313	NOBIN
tig00126997	5416	0.3458	74	206	metabat_665	NOBIN
tig00127004	3820	0.6246	365	NOBIN	metabat_294	NOBIN
tig00127005	9896	0.5419	597	950	metabat_551	NOBIN
tig00127008	15013	0.4489	NOBIN	497	hic_613	NOBIN
tig00127009	6586	0.4291	635	362	hic_464	NOBIN
tig00127012	9205	0.5336	468	547	hic_669	NOBIN
tig00127013	3422	0.5599	650	958	metabat_611	NOBIN
tig00127014	6259	0.638	632	794	hic_943	NOBIN
tig00127017	12666	0.4645	38	111	hic_132	NOBIN
tig00127021	5986	0.4868	592	47	hic_594	NOBIN
tig00127023	9888	0.6456	632	603	hic_732	NOBIN
tig00127024	3212	0.6096	81	418	hic_526	NOBIN
tig00127025	15302	0.4818	328	NOBIN	metabat_253	NOBIN
tig00127026	11531	0.6251	NOBIN	768	hic_914	NOBIN
tig00127027	7171	0.5496	NOBIN	166	hic_246	NOBIN
tig00127029	9482	0.6345	632	587	hic_713	NOBIN
tig00127031	4673	0.6287	NOBIN	221	hic_308	NOBIN
tig00127034	8611	0.382	115	647	hic_780	NOBIN
tig00127035	4114	0.4315	NOBIN	147	hic_225	NOBIN
tig00127037	5405	0.5119	NOBIN	639	hic_771	NOBIN
tig00127038	2367	0.4973	NOBIN	269	hic_360	NOBIN
tig00127039	5861	0.5441	NOBIN	958	hic_1135	NOBIN
tig00127040	7997	0.5238	468	936	metabat_408	NOBIN
tig00127041	3037	0.3102	382	NOBIN	metabat_313	NOBIN
tig00127042	2875	0.5513	13	797	metabat_044	NOBIN
tig00127046	11963	0.5301	671	352	metabat_634	NOBIN
tig00127048	5783	0.4812	437	388	metabat_374	NOBIN
tig00127049	5065	0.5406	NOBIN	530	hic_651	NOBIN
tig00127050	10863	0.5278	392	434	metabat_324	NOBIN
tig00127055	17809	0.5563	NOBIN	173	hic_254	NOBIN
tig00127056	7670	0.5888	264	138	hic_215	NOBIN
tig00127059	11486	0.5039	NOBIN	461	hic_574	NOBIN
tig00127060	8885	0.4729	NOBIN	462	hic_575	NOBIN
tig00127062	8139	0.5152	295	592	metabat_216	NOBIN
tig00127063	4789	0.511	561	43	hic_550	NOBIN
tig00043421	15652	0.4679	626	261	hic_352	NOBIN
tig00043424	14218	0.4595	291	324	metabat_212	NOBIN
tig00043425	17409	0.6249	483	356	hic_457	NOBIN
tig00043426	19464	0.5665	NOBIN	678	hic_814	NOBIN
tig00043430	8341	0.5296	NOBIN	359	hic_460	NOBIN
tig00043431	11920	0.4988	286	45	hic_572	NOBIN
tig00043433	3441	0.4795	NOBIN	411	hic_519	NOBIN
tig00043434	47487	0.4699	437	132	metabat_374	NOBIN
tig00127066	5397	0.4588	NOBIN	1005	hic_006	NOBIN
tig00127068	6039	0.2795	NOBIN	968	hic_1146	NOBIN
tig00127071	8117	0.5389	NOBIN	211	hic_297	NOBIN
tig00127074	5883	0.6228	329	238	hic_326	NOBIN
tig00127075	4966	0.5354	339	335	metabat_265	NOBIN
tig00127077	5447	0.4544	553	633	hic_765	NOBIN
tig00127078	6319	0.4604	626	203	metabat_584	NOBIN
tig00127081	15795	0.4082	NOBIN	570	hic_695	NOBIN
tig00127083	8341	0.3844	NOBIN	217	hic_303	NOBIN
tig00127084	7221	0.4886	NOBIN	430	hic_540	NOBIN
tig00127085	5275	0.5691	NOBIN	427	hic_536	NOBIN
tig00127086	8375	0.4586	242	26	hic_361	NOBIN
tig00127087	2733	0.5781	NOBIN	215	hic_301	NOBIN
tig00127088	1783	0.3668	NOBIN	444	hic_555	NOBIN
tig00127092	7907	0.5604	236	429	metabat_151	NOBIN
tig00127095	11311	0.3877	NOBIN	744	hic_888	NOBIN
tig00127097	3354	0.6777	365	NOBIN	metabat_294	NOBIN
tig00127099	14932	0.5783	NOBIN	590	hic_717	NOBIN
tig00127100	6192	0.4538	189	476	hic_590	NOBIN
tig00127101	5817	0.4691	214	196	hic_279	NOBIN
tig00127104	6813	0.4867	NOBIN	389	hic_493	NOBIN
tig00127106	50612	0.4563	NOBIN	630	hic_762	NOBIN
tig00127107	10512	0.4638	668	94	hic_1126	NOBIN
tig00016693	16120	0.4253	NOBIN	476	hic_590	NOBIN
tig00016708	67799	0.3903	678	678	hic_814	NOBIN
tig00016709	15877	0.5238	NOBIN	439	hic_549	NOBIN
tig00127116	4136	0.5754	337	577	metabat_263	NOBIN
tig00127118	6623	0.4451	NOBIN	188	hic_270	NOBIN
tig00127119	12747	0.5026	94	268	hic_359	NOBIN
tig00127120	14503	0.5695	NOBIN	461	hic_574	NOBIN
tig00127121	7614	0.5219	NOBIN	269	hic_360	NOBIN
tig00127122	2688	0.5495	NOBIN	172	hic_253	NOBIN
tig00127123	7289	0.5098	27	152	hic_231	NOBIN
tig00127124	9341	0.4965	NOBIN	925	hic_1091	NOBIN
tig00127125	11195	0.552	234	86	hic_1027	NOBIN
tig00127127	12049	0.4926	56	683	metabat_521	NOBIN
tig00127131	5202	0.4996	295	426	metabat_216	NOBIN
tig00127135	3477	0.5516	686	427	hic_536	NOBIN
tig00127138	2478	0.41	NOBIN	141	hic_219	NOBIN
tig00127140	14015	0.4854	96	525	metabat_689	NOBIN
tig00127146	2833	0.515	627	603	hic_732	NOBIN
tig00127151	6930	0.4843	NOBIN	305	hic_401	NOBIN
tig00127152	15219	0.5254	94	31	hic_417	NOBIN
tig00127153	9080	0.5019	413	102	hic_032	NOBIN
tig00127155	6933	0.461	281	230	hic_318	NOBIN
tig00127158	6512	0.5281	416	668	hic_803	NOBIN
tig00127159	12545	0.3982	NOBIN	566	hic_690	NOBIN
tig00127161	4013	0.4989	NOBIN	1041	hic_045	NOBIN
tig00127164	9578	0.5371	284	215	hic_301	NOBIN
tig00127165	13012	0.4135	242	26	hic_361	NOBIN
tig00127166	10187	0.4607	422	135	hic_212	NOBIN
tig00127169	7213	0.4009	NOBIN	233	hic_321	NOBIN
tig00127171	7673	0.4985	NOBIN	552	hic_675	NOBIN
tig00127177	8066	0.4934	286	45	hic_572	NOBIN
tig00127180	2487	0.5014	NOBIN	191	hic_274	NOBIN
tig00127181	19739	0.4921	296	608	hic_737	NOBIN
tig00127184	5810	0.5096	NOBIN	523	hic_643	NOBIN
tig00127186	8436	0.4962	NOBIN	127	hic_203	NOBIN
tig00127188	4804	0.5114	NOBIN	215	hic_301	NOBIN
tig00127189	10558	0.5131	549	68	metabat_498	NOBIN
tig00127194	7970	0.3117	NOBIN	605	hic_734	NOBIN
tig00127196	6781	0.5684	282	1035	metabat_202	NOBIN
tig00127201	4705	0.5037	NOBIN	639	hic_771	NOBIN
tig00127202	7406	0.6554	365	647	metabat_294	NOBIN
tig00127203	8340	0.5116	255	51	metabat_172	NOBIN
tig00127204	11566	0.5524	NOBIN	609	hic_738	NOBIN
tig00043435	18564	0.4359	584	627	hic_758	NOBIN
tig00043436	37516	0.4258	633	10	hic_110	hic_110
tig00043439	13909	0.5409	617	139	hic_216	NOBIN
tig00043440	19614	0.5527	395	467	hic_580	NOBIN
tig00043443	17415	0.4299	NOBIN	318	hic_415	NOBIN
tig00043445	9400	0.5193	671	352	metabat_634	NOBIN
tig00043447	17282	0.4914	291	85	metabat_212	NOBIN
tig00127206	6817	0.4602	328	386	metabat_253	NOBIN
tig00127210	5642	0.5861	597	669	metabat_551	NOBIN
tig00127211	9803	0.4261	NOBIN	251	hic_341	NOBIN
tig00127212	6613	0.5229	NOBIN	331	hic_430	NOBIN
tig00127218	11835	0.5231	28	102	hic_032	NOBIN
tig00127219	3674	0.4608	NOBIN	583	hic_709	NOBIN
tig00127221	5553	0.4839	56	291	metabat_521	NOBIN
tig00127222	7866	0.5053	505	517	hic_636	NOBIN
tig00127223	6205	0.4625	NOBIN	130	hic_207	NOBIN
tig00127224	11713	0.6296	660	485	metabat_622	NOBIN
tig00127226	3032	0.4545	NOBIN	347	hic_447	NOBIN
tig00127227	11462	0.4089	NOBIN	571	hic_696	NOBIN
tig00127228	5968	0.5315	327	527	metabat_252	NOBIN
tig00127229	6602	0.4853	NOBIN	196	hic_279	NOBIN
tig00127230	4802	0.4481	NOBIN	588	hic_714	NOBIN
tig00127234	3980	0.5332	14	554	metabat_055	NOBIN
tig00127239	6719	0.5489	NOBIN	689	hic_826	NOBIN
tig00127240	5007	0.585	294	682	metabat_215	NOBIN
tig00127241	7463	0.5736	NOBIN	799	hic_948	NOBIN
tig00127242	8210	0.5389	661	427	hic_536	NOBIN
tig00127249	10380	0.5378	293	304	metabat_214	NOBIN
tig00127251	8461	0.5489	634	827	hic_980	NOBIN
tig00127252	4309	0.5461	365	NOBIN	metabat_294	NOBIN
tig00127253	6352	0.5394	576	297	hic_391	NOBIN
tig00127261	11343	0.5323	NOBIN	634	hic_766	NOBIN
tig00127262	4452	0.482	147	588	metabat_052	NOBIN
tig00016729	7890	0.4843	21	640	metabat_133	NOBIN
tig00016732	11045	0.4724	623	947	hic_1123	NOBIN
tig00016750	8347	0.4263	NOBIN	623	hic_754	NOBIN
tig00016756	53082	0.5167	148	152	hic_231	NOBIN
tig00016759	21450	0.4744	NOBIN	87	hic_1038	NOBIN
tig00127268	4401	0.5599	632	NOBIN	metabat_591	NOBIN
tig00127269	7203	0.5641	396	685	metabat_328	NOBIN
tig00127270	7372	0.5517	NOBIN	254	hic_344	NOBIN
tig00127271	14796	0.481	NOBIN	141	hic_219	NOBIN
tig00127275	2811	0.4895	620	NOBIN	metabat_578	NOBIN
tig00127276	4808	0.5308	NOBIN	313	hic_410	NOBIN
tig00127278	7981	0.5143	NOBIN	127	hic_203	NOBIN
tig00127285	4818	0.4031	NOBIN	146	hic_224	NOBIN
tig00127286	2959	0.2917	382	NOBIN	metabat_313	NOBIN
tig00127288	8033	0.5157	340	359	metabat_267	NOBIN
tig00127289	12340	0.5751	NOBIN	568	hic_692	NOBIN
tig00127290	10456	0.5386	294	NOBIN	metabat_215	NOBIN
tig00127294	14186	0.3802	NOBIN	411	hic_519	NOBIN
tig00127295	5592	0.6053	632	79	hic_949	NOBIN
tig00127297	4893	0.2714	NOBIN	675	hic_811	NOBIN
tig00127301	6348	0.6207	455	238	metabat_394	NOBIN
tig00127302	12878	0.4178	NOBIN	284	hic_377	NOBIN
tig00127305	20094	0.5915	264	138	hic_215	NOBIN
tig00127306	2908	0.5289	NOBIN	285	hic_378	NOBIN
tig00127307	2392	0.4273	NOBIN	958	hic_1135	NOBIN
tig00127311	2377	0.2293	124	968	hic_1146	NOBIN
tig00127312	14647	0.5678	303	267	hic_358	NOBIN
tig00127313	9468	0.534	407	214	metabat_341	NOBIN
tig00127318	17363	0.462	244	469	hic_582	NOBIN
tig00127320	8888	0.5909	341	492	metabat_268	NOBIN
tig00127321	12952	0.4383	NOBIN	284	hic_377	NOBIN
tig00127322	8303	0.5894	632	865	hic_1022	NOBIN
tig00127324	7740	0.5859	232	NOBIN	metabat_147	NOBIN
tig00127328	3504	0.6581	365	128	metabat_294	NOBIN
tig00127329	4056	0.5145	NOBIN	869	hic_1026	NOBIN
tig00127330	1413	0.5216	NOBIN	336	hic_435	NOBIN
tig00127331	4267	0.5707	NOBIN	159	hic_238	NOBIN
tig00127332	14474	0.525	392	134	metabat_324	NOBIN
tig00127336	2733	0.491	NOBIN	90	hic_1072	NOBIN
tig00127338	10364	0.5516	627	196	hic_279	NOBIN
tig00127340	7769	0.4981	540	119	hic_194	NOBIN
tig00043458	20240	0.5685	397	447	metabat_329	NOBIN
tig00043459	14118	0.415	NOBIN	173	hic_254	NOBIN
tig00043460	26874	0.4462	390	196	hic_279	NOBIN
tig00043461	17431	0.4755	464	275	hic_367	NOBIN
tig00043466	22730	0.426	NOBIN	545	hic_667	NOBIN
tig00043472	7450	0.5342	47	211	metabat_421	NOBIN
tig00043477	22808	0.5513	478	659	hic_793	NOBIN
tig00127341	3882	0.4634	NOBIN	173	hic_254	NOBIN
tig00127342	12988	0.4307	NOBIN	70	hic_850	NOBIN
tig00127343	9123	0.392	NOBIN	469	hic_582	NOBIN
tig00127347	9152	0.3564	NOBIN	1001	hic_002	NOBIN
tig00127349	2312	0.4637	NOBIN	215	hic_301	NOBIN
tig00127350	8491	0.4243	82	906	hic_1068	NOBIN
tig00127352	5584	0.3571	534	547	metabat_482	NOBIN
tig00127355	4668	0.6178	NOBIN	548	hic_670	NOBIN
tig00127359	13276	0.4598	237	233	metabat_152	NOBIN
tig00127361	7870	0.4679	370	321	hic_419	NOBIN
tig00127366	12236	0.5477	205	509	metabat_117	NOBIN
tig00127369	8293	0.43	515	390	hic_495	NOBIN
tig00127371	6989	0.463	NOBIN	830	hic_984	NOBIN
tig00127373	3562	0.5059	108	102	hic_032	NOBIN
tig00127374	7865	0.4137	252	147	metabat_169	NOBIN
tig00127376	7567	0.6645	632	NOBIN	metabat_591	NOBIN
tig00127381	8684	0.4504	595	108	hic_098	NOBIN
tig00127383	8515	0.5192	294	150	metabat_215	NOBIN
tig00127385	10296	0.536	179	417	metabat_087	NOBIN
tig00127386	3650	0.4351	NOBIN	66	hic_805	NOBIN
tig00127387	10264	0.5714	660	485	metabat_622	NOBIN
tig00127390	7079	0.5802	402	678	metabat_336	NOBIN
tig00127392	10791	0.5416	282	1035	metabat_202	NOBIN
tig00127395	15244	0.4993	96	525	metabat_689	NOBIN
tig00127397	2785	0.4553	NOBIN	329	hic_427	NOBIN
tig00127401	6795	0.3469	NOBIN	596	hic_723	NOBIN
tig00127403	11028	0.5698	NOBIN	53	hic_661	NOBIN
tig00127407	9102	0.5431	690	608	metabat_655	NOBIN
tig00127408	12996	0.5192	NOBIN	583	hic_709	NOBIN
tig00127409	2879	0.5061	268	78	hic_938	NOBIN
tig00127411	12059	0.4951	NOBIN	908	hic_1070	NOBIN
tig00016771	11252	0.293	NOBIN	688	hic_825	NOBIN
tig00016777	47248	0.5021	196	760	hic_906	NOBIN
tig00016780	64989	0.5038	633	10	hic_110	hic_110
tig00016781	44412	0.4989	622	224	hic_311	NOBIN
tig00016782	5006	0.4892	NOBIN	313	hic_410	NOBIN
tig00016783	45717	0.5489	549	68	metabat_498	NOBIN
tig00016789	65074	0.5619	81	756	metabat_673	NOBIN
tig00127414	15334	0.4878	NOBIN	185	hic_267	NOBIN
tig00127415	2070	0.6275	NOBIN	600	hic_729	NOBIN
tig00127416	7958	0.5014	NOBIN	290	hic_384	NOBIN
tig00127417	3809	0.5101	NOBIN	645	hic_778	NOBIN
tig00127418	7275	0.5265	650	NOBIN	metabat_611	NOBIN
tig00127419	6468	0.4943	NOBIN	463	hic_576	NOBIN
tig00127420	10456	0.5233	NOBIN	88	hic_1049	NOBIN
tig00127421	9156	0.6147	628	864	metabat_586	NOBIN
tig00127423	3073	0.5311	NOBIN	830	hic_984	NOBIN
tig00127424	7310	0.5446	NOBIN	127	hic_203	NOBIN
tig00127425	8696	0.668	632	1122	hic_135	NOBIN
tig00127428	8692	0.3825	NOBIN	355	hic_456	NOBIN
tig00127429	8814	0.4835	486	412	hic_520	NOBIN
tig00127430	11846	0.5093	156	680	hic_817	NOBIN
tig00127434	6774	0.5809	341	446	metabat_268	NOBIN
tig00127436	18162	0.6067	137	59	metabat_041	NOBIN
tig00127438	15792	0.4374	NOBIN	550	hic_673	NOBIN
tig00127443	8291	0.564	NOBIN	828	hic_981	NOBIN
tig00127444	6361	0.454	NOBIN	666	hic_801	NOBIN
tig00127445	6825	0.4409	161	596	hic_723	NOBIN
tig00127447	3195	0.3937	374	62	hic_761	NOBIN
tig00127448	5075	0.6335	365	722	metabat_294	NOBIN
tig00127449	6365	0.5488	690	1112	metabat_655	NOBIN
tig00127450	8984	0.6138	304	298	hic_392	NOBIN
tig00127451	7409	0.3405	658	NOBIN	metabat_619	NOBIN
tig00127452	10104	0.4925	NOBIN	225	hic_312	NOBIN
tig00127453	10534	0.4805	NOBIN	630	hic_762	NOBIN
tig00127454	7374	0.4333	112	NOBIN	metabat_014	NOBIN
tig00127457	11127	0.4881	NOBIN	237	hic_325	NOBIN
tig00127458	2393	0.4931	NOBIN	331	hic_430	NOBIN
tig00127460	6187	0.4842	253	295	hic_389	NOBIN
tig00127461	3276	0.7091	391	186	hic_268	NOBIN
tig00127463	5067	0.4587	NOBIN	647	hic_780	NOBIN
tig00127464	3787	0.4336	NOBIN	94	hic_1126	NOBIN
tig00127468	8223	0.6385	304	625	metabat_227	NOBIN
tig00043483	29180	0.2998	NOBIN	147	hic_225	NOBIN
tig00043484	28072	0.3996	471	218	metabat_412	NOBIN
tig00043489	33621	0.3942	619	167	metabat_576	metabat_576
tig00043490	28549	0.5064	93	100	hic_011	NOBIN
tig00043492	14370	0.4878	325	129	metabat_250	NOBIN
tig00043493	14535	0.5296	NOBIN	160	hic_240	NOBIN
tig00043496	8945	0.6293	60	709	metabat_566	NOBIN
tig00043499	12153	0.5195	13	691	metabat_044	NOBIN
tig00043500	20589	0.2835	382	206	metabat_313	NOBIN
tig00127472	6223	0.5637	350	627	metabat_278	NOBIN
tig00127473	10358	0.4687	430	208	metabat_367	NOBIN
tig00127475	11193	0.4456	NOBIN	235	hic_323	NOBIN
tig00127476	7054	0.539	77	117	hic_192	NOBIN
tig00127477	7953	0.3604	615	537	metabat_572	NOBIN
tig00127480	15459	0.3256	NOBIN	634	hic_766	NOBIN
tig00127481	8148	0.4186	152	NOBIN	metabat_058	NOBIN
tig00127484	7877	0.4718	287	254	hic_344	NOBIN
tig00127488	7605	0.4042	132	66	hic_805	NOBIN
tig00127491	30885	0.4714	NOBIN	341	hic_441	NOBIN
tig00127492	5394	0.3111	457	NOBIN	metabat_396	NOBIN
tig00127494	5606	0.507	NOBIN	332	hic_431	NOBIN
tig00127495	4239	0.5395	392	434	metabat_324	NOBIN
tig00127500	6017	0.4085	NOBIN	744	hic_888	NOBIN
tig00127502	14602	0.3421	NOBIN	640	hic_773	NOBIN
tig00127503	15293	0.4768	271	150	hic_229	NOBIN
tig00127504	5706	0.5328	NOBIN	554	hic_677	NOBIN
tig00127505	6082	0.4291	587	20	hic_295	NOBIN
tig00127506	6579	0.4505	NOBIN	172	hic_253	NOBIN
tig00127507	4785	0.4658	410	687	metabat_345	metabat_345
tig00127508	10003	0.5059	NOBIN	331	hic_430	NOBIN
tig00127509	9312	0.5268	NOBIN	173	hic_254	NOBIN
tig00127510	8229	0.4888	502	204	hic_289	NOBIN
tig00127511	6696	0.517	398	275	metabat_330	NOBIN
tig00127515	7450	0.5368	NOBIN	470	hic_584	NOBIN
tig00127517	8162	0.6332	304	298	hic_392	NOBIN
tig00127518	6073	0.5536	289	907	metabat_209	NOBIN
tig00127520	6933	0.5318	191	242	hic_331	NOBIN
tig00127521	2466	0.4667	NOBIN	168	hic_248	NOBIN
tig00127528	3679	0.5629	NOBIN	746	hic_890	NOBIN
tig00127530	9548	0.4871	NOBIN	633	hic_765	NOBIN
tig00127532	3073	0.4767	NOBIN	544	hic_666	NOBIN
tig00127533	8396	0.3789	507	478	metabat_452	NOBIN
tig00127535	4278	0.3043	11	520	hic_640	NOBIN
tig00127537	12373	0.4487	225	66	hic_805	NOBIN
tig00127538	8643	0.2983	658	NOBIN	metabat_619	NOBIN
tig00127539	10393	0.5606	NOBIN	262	hic_353	NOBIN
tig00127540	14303	0.4893	407	214	metabat_341	NOBIN
tig00127541	3490	0.2464	247	235	hic_323	NOBIN
tig00127542	7720	0.6062	NOBIN	221	hic_308	NOBIN
tig00127544	17786	0.4795	348	519	hic_638	NOBIN
tig00127545	4466	0.4644	56	291	metabat_521	NOBIN
tig00127546	8917	0.3487	NOBIN	502	hic_620	NOBIN
tig00127547	6116	0.457	214	958	hic_1135	NOBIN
tig00127551	16724	0.4754	122	458	hic_570	NOBIN
tig00127556	4569	0.3968	273	318	hic_415	NOBIN
tig00127557	8895	0.6107	NOBIN	86	hic_1027	NOBIN
tig00127559	8878	0.5335	NOBIN	341	hic_441	NOBIN
tig00016794	14055	0.4877	108	523	metabat_009	NOBIN
tig00016797	20696	0.483	108	246	hic_335	NOBIN
tig00016799	13531	0.4105	390	122	metabat_322	NOBIN
tig00016808	35600	0.2521	512	41	hic_528	NOBIN
tig00016815	8883	0.4993	108	NOBIN	metabat_009	NOBIN
tig00016819	42762	0.5614	226	15	hic_239	NOBIN
tig00016821	15227	0.4793	NOBIN	947	hic_1123	NOBIN
tig00127560	7977	0.5032	NOBIN	280	hic_373	NOBIN
tig00127563	4183	0.4447	NOBIN	430	hic_540	NOBIN
tig00127565	13584	0.4293	NOBIN	1116	hic_128	NOBIN
tig00127567	13719	0.4273	572	45	hic_572	NOBIN
tig00127574	17222	0.5064	108	604	hic_733	NOBIN
tig00127575	15577	0.5157	NOBIN	209	hic_294	NOBIN
tig00127577	2620	0.4469	NOBIN	141	hic_219	NOBIN
tig00127578	16232	0.5317	NOBIN	691	hic_829	NOBIN
tig00127581	42527	0.3164	493	NOBIN	metabat_436	NOBIN
tig00127584	3918	0.4735	345	280	hic_373	NOBIN
tig00127604	5224	0.4791	NOBIN	70	hic_850	NOBIN
tig00127608	14069	0.5312	478	135	hic_212	NOBIN
tig00127609	12196	0.5157	NOBIN	168	hic_248	NOBIN
tig00127612	7497	0.5653	294	NOBIN	metabat_215	NOBIN
tig00127615	7142	0.593	660	485	metabat_622	NOBIN
tig00127616	8204	0.614	NOBIN	953	hic_1130	NOBIN
tig00127617	4392	0.2561	247	193	hic_276	NOBIN
tig00043502	9793	0.4303	246	182	metabat_162	metabat_162
tig00043504	12336	0.4337	44	119	hic_194	NOBIN
tig00043509	14572	0.4592	663	368	metabat_625	NOBIN
tig00043510	9420	0.3821	644	334	metabat_604	NOBIN
tig00043511	28229	0.4841	332	16	hic_250	hic_250
tig00043513	17986	0.4768	331	438	metabat_257	NOBIN
tig00043519	10660	0.4089	NOBIN	503	hic_621	NOBIN
tig00043521	15140	0.5125	643	42	metabat_603	NOBIN
tig00127620	8730	0.3389	162	NOBIN	metabat_069	NOBIN
tig00127621	7270	0.5259	NOBIN	321	hic_419	NOBIN
tig00127622	3890	0.7057	NOBIN	186	hic_268	NOBIN
tig00127625	6203	0.5131	156	386	metabat_062	NOBIN
tig00127626	1665	0.5664	73	141	metabat_664	NOBIN
tig00127628	9037	0.51	348	448	hic_559	NOBIN
tig00127629	9846	0.5006	536	55	hic_683	hic_683
tig00127631	5366	0.5302	NOBIN	633	hic_765	NOBIN
tig00127634	7476	0.5778	73	424	metabat_664	NOBIN
tig00127637	11766	0.5827	337	577	metabat_263	NOBIN
tig00127638	5947	0.5556	NOBIN	258	hic_348	NOBIN
tig00127640	15369	0.5144	NOBIN	307	hic_403	NOBIN
tig00127643	7664	0.5321	194	646	hic_779	NOBIN
tig00127646	7946	0.4429	NOBIN	827	hic_980	NOBIN
tig00127649	7721	0.5682	73	859	metabat_664	NOBIN
tig00127652	12197	0.4041	344	270	metabat_271	NOBIN
tig00127653	2280	0.3961	NOBIN	622	hic_753	NOBIN
tig00127656	6217	0.3975	NOBIN	243	hic_332	NOBIN
tig00127657	4785	0.456	NOBIN	637	hic_769	NOBIN
tig00127658	14670	0.5782	NOBIN	277	hic_369	NOBIN
tig00127661	14967	0.3219	517	NOBIN	metabat_463	NOBIN
tig00127663	17180	0.4825	NOBIN	263	hic_354	NOBIN
tig00127665	9453	0.5554	632	NOBIN	metabat_591	NOBIN
tig00127666	7424	0.4411	229	550	hic_673	NOBIN
tig00127670	9537	0.4034	NOBIN	78	hic_938	NOBIN
tig00127671	7688	0.5653	594	215	metabat_548	NOBIN
tig00127672	3776	0.5787	NOBIN	119	hic_194	NOBIN
tig00127679	10566	0.5312	NOBIN	639	hic_771	NOBIN
tig00127684	6533	0.5664	NOBIN	514	hic_633	NOBIN
tig00127685	7305	0.5046	NOBIN	434	hic_544	NOBIN
tig00127686	3299	0.5577	428	NOBIN	metabat_364	NOBIN
tig00127687	7500	0.5403	121	275	hic_367	NOBIN
tig00127688	29843	0.4753	NOBIN	276	hic_368	NOBIN
tig00127691	8256	0.5514	294	682	metabat_215	NOBIN
tig00127693	12574	0.5265	94	31	hic_417	NOBIN
tig00127696	8582	0.4574	NOBIN	230	hic_318	NOBIN
tig00127698	12041	0.4528	116	119	hic_194	NOBIN
tig00127699	13366	0.3575	NOBIN	215	hic_301	NOBIN
tig00127706	7082	0.5634	90	942	metabat_683	NOBIN
tig00127707	3286	0.4772	NOBIN	326	hic_424	NOBIN
tig00127708	8954	0.5329	NOBIN	755	hic_900	NOBIN
tig00127709	11060	0.4977	327	1037	metabat_252	NOBIN
tig00127715	9002	0.642	365	305	metabat_294	NOBIN
tig00127718	12351	0.5362	NOBIN	50	hic_628	NOBIN
tig00127730	14993	0.4394	286	45	hic_572	NOBIN
tig00016824	13774	0.4102	132	66	hic_805	NOBIN
tig00016825	44004	0.532	542	419	metabat_491	NOBIN
tig00016826	23985	0.4791	NOBIN	196	hic_279	NOBIN
tig00016828	71782	0.3679	412	27	metabat_347	NOBIN
tig00016830	38998	0.6363	NOBIN	482	hic_597	NOBIN
tig00016831	19443	0.4437	222	588	hic_714	NOBIN
tig00016837	22240	0.5886	20	343	hic_443	NOBIN
tig00127732	5575	0.6131	686	446	hic_557	NOBIN
tig00127734	3887	0.5621	401	173	hic_254	NOBIN
tig00127735	7394	0.5889	421	86	hic_1027	NOBIN
tig00127738	10065	0.5496	681	854	hic_1010	NOBIN
tig00127740	2193	0.4852	NOBIN	184	hic_266	NOBIN
tig00127741	7837	0.4355	NOBIN	444	hic_555	NOBIN
tig00127742	9163	0.5033	NOBIN	57	hic_705	NOBIN
tig00127749	7013	0.295	36	NOBIN	metabat_299	NOBIN
tig00127750	8811	0.4919	NOBIN	907	hic_1069	NOBIN
tig00127752	10197	0.4943	NOBIN	506	hic_624	NOBIN
tig00127754	11414	0.5524	9	161	metabat_693	NOBIN
tig00127755	6043	0.4748	NOBIN	576	hic_701	NOBIN
tig00043525	9869	0.6577	365	722	metabat_294	NOBIN
tig00043530	20163	0.5614	423	134	hic_211	NOBIN
tig00043531	10471	0.4076	73	644	metabat_664	NOBIN
tig00043532	19754	0.5383	413	102	hic_032	NOBIN
tig00043534	12322	0.5006	NOBIN	800	hic_951	NOBIN
tig00043538	13850	0.4731	NOBIN	136	hic_213	NOBIN
tig00043543	19636	0.323	504	237	metabat_449	NOBIN
tig00127756	15616	0.5201	NOBIN	215	hic_301	NOBIN
tig00127761	6633	0.5596	NOBIN	429	hic_538	NOBIN
tig00127762	2219	0.6151	NOBIN	646	hic_779	NOBIN
tig00127763	7632	0.5618	14	847	metabat_055	NOBIN
tig00127765	7810	0.5417	594	831	metabat_548	NOBIN
tig00127767	17130	0.4445	427	375	hic_478	NOBIN
tig00127768	4269	0.4202	NOBIN	136	hic_213	NOBIN
tig00127769	2913	0.4645	NOBIN	578	hic_703	NOBIN
tig00127770	9794	0.5805	558	513	hic_632	NOBIN
tig00127773	7633	0.2906	382	NOBIN	metabat_313	NOBIN
tig00127775	6575	0.3842	NOBIN	821	hic_974	NOBIN
tig00127776	5590	0.2553	181	NOBIN	metabat_090	NOBIN
tig00127780	12098	0.4594	NOBIN	339	hic_438	NOBIN
tig00127781	3726	0.599	365	186	hic_268	NOBIN
tig00127783	4515	0.5118	415	1106	metabat_350	NOBIN
tig00127786	2977	0.5986	495	53	metabat_438	NOBIN
tig00127787	2787	0.4137	641	951	metabat_601	NOBIN
tig00127788	4992	0.4431	525	44	hic_561	NOBIN
tig00127792	7106	0.4942	224	427	hic_536	NOBIN
tig00127797	8511	0.6405	343	166	hic_246	NOBIN
tig00127799	8439	0.5989	NOBIN	409	hic_516	NOBIN
tig00127804	6646	0.5159	NOBIN	127	hic_203	NOBIN
tig00127806	4415	0.2573	188	429	hic_538	NOBIN
tig00127807	4419	0.5678	NOBIN	543	hic_665	NOBIN
tig00127811	4379	0.5296	315	978	metabat_239	NOBIN
tig00127812	4810	0.5769	397	859	metabat_329	NOBIN
tig00127813	7428	0.4262	460	374	hic_477	NOBIN
tig00127814	6600	0.3955	NOBIN	317	hic_414	NOBIN
tig00127817	10615	0.4814	NOBIN	238	hic_326	NOBIN
tig00127818	4851	0.5543	690	NOBIN	metabat_655	NOBIN
tig00127819	5470	0.4477	NOBIN	542	hic_664	NOBIN
tig00127821	5711	0.5003	535	314	metabat_483	NOBIN
tig00127822	15547	0.4783	NOBIN	53	hic_661	NOBIN
tig00127824	8255	0.6017	343	166	hic_246	NOBIN
tig00127825	5643	0.4039	86	302	metabat_678	NOBIN
tig00127826	9589	0.2773	36	NOBIN	metabat_299	NOBIN
tig00127828	5186	0.4747	NOBIN	620	hic_751	NOBIN
tig00127829	4972	0.5905	NOBIN	53	hic_661	NOBIN
tig00127833	11133	0.5668	300	411	hic_519	NOBIN
tig00127834	5829	0.2868	403	NOBIN	metabat_337	NOBIN
tig00127837	3698	0.5352	148	360	hic_462	NOBIN
tig00127838	8113	0.4802	NOBIN	146	hic_224	NOBIN
tig00127845	7849	0.4713	NOBIN	542	hic_664	NOBIN
tig00127849	10632	0.6185	NOBIN	86	hic_1027	NOBIN
tig00127850	10919	0.5398	NOBIN	481	hic_596	NOBIN
tig00127851	8415	0.4232	574	1097	metabat_526	NOBIN
tig00127852	3399	0.659	365	NOBIN	metabat_294	NOBIN
tig00127854	2639	0.4828	NOBIN	382	hic_486	NOBIN
tig00127858	9004	0.4979	468	619	hic_749	NOBIN
tig00127860	4572	0.5497	NOBIN	221	hic_308	NOBIN
tig00127863	6278	0.5225	358	498	hic_614	NOBIN
tig00127864	7768	0.5259	269	390	hic_495	NOBIN
tig00127866	8101	0.5566	NOBIN	86	hic_1027	NOBIN
tig00127867	7240	0.4769	NOBIN	233	hic_321	NOBIN
tig00127872	7899	0.3963	NOBIN	382	hic_486	NOBIN
tig00127873	3919	0.4963	422	234	hic_322	NOBIN
tig00127876	5483	0.5564	294	678	metabat_215	NOBIN
tig00016840	52793	0.4828	NOBIN	126	hic_202	NOBIN
tig00016841	62979	0.384	674	111	hic_132	NOBIN
tig00016844	25905	0.5096	NOBIN	526	hic_646	NOBIN
tig00016850	14236	0.5734	569	271	hic_363	NOBIN
tig00016852	29752	0.4515	44	77	hic_927	NOBIN
tig00016858	65938	0.4771	200	3	hic_506	hic_506
tig00016859	21966	0.5229	NOBIN	89	hic_1060	NOBIN
tig00127882	3557	0.2162	247	193	hic_276	NOBIN
tig00127885	4772	0.4162	NOBIN	88	hic_1049	NOBIN
tig00127891	4545	0.5806	NOBIN	235	hic_323	NOBIN
tig00127892	5401	0.4775	NOBIN	45	hic_572	NOBIN
tig00127893	6296	0.5378	103	760	hic_906	NOBIN
tig00043544	31994	0.5044	175	95	hic_1137	NOBIN
tig00043545	15245	0.4739	407	101	metabat_341	NOBIN
tig00043550	21313	0.4433	238	124	hic_200	NOBIN
tig00043559	27570	0.5121	303	267	hic_358	NOBIN
tig00043561	21353	0.5604	494	264	metabat_437	NOBIN
tig00043562	31523	0.3701	619	67	metabat_576	metabat_576
tig00043564	11146	0.4114	584	627	hic_758	NOBIN
tig00043566	22666	0.5237	327	1037	metabat_252	NOBIN
tig00033940	25233	0.5085	179	782	hic_930	NOBIN
tig00033946	25261	0.5221	362	391	metabat_291	NOBIN
tig00033948	4955	0.4561	NOBIN	102	hic_032	NOBIN
tig00033949	17499	0.452	122	458	hic_570	NOBIN
tig00033950	28883	0.465	691	146	metabat_656	NOBIN
tig00033952	20056	0.4867	383	484	metabat_314	NOBIN
tig00033954	28493	0.4686	633	10	hic_110	hic_110
tig00127895	2667	0.5422	NOBIN	505	hic_623	NOBIN
tig00127899	8502	0.5655	488	52	hic_650	NOBIN
tig00127900	3441	0.5641	35	138	hic_215	NOBIN
tig00127901	3572	0.3623	73	836	metabat_664	NOBIN
tig00127905	7289	0.5869	NOBIN	148	hic_226	NOBIN
tig00127907	9444	0.473	NOBIN	629	hic_760	NOBIN
tig00127908	8296	0.5121	671	352	metabat_634	NOBIN
tig00127909	4146	0.5203	NOBIN	1005	hic_006	NOBIN
tig00127911	3117	0.4177	NOBIN	277	hic_369	NOBIN
tig00127912	2300	0.6174	NOBIN	59	hic_727	NOBIN
tig00127913	5586	0.4191	NOBIN	313	hic_410	NOBIN
tig00127918	3623	0.5366	NOBIN	603	hic_732	NOBIN
tig00127925	8349	0.519	484	358	hic_459	NOBIN
tig00127928	8083	0.5085	289	552	hic_675	NOBIN
tig00127933	9262	0.3917	NOBIN	620	hic_751	NOBIN
tig00127937	11239	0.4102	692	455	metabat_657	NOBIN
tig00127938	4131	0.4754	NOBIN	502	hic_620	NOBIN
tig00127941	5869	0.5718	108	174	hic_255	NOBIN
tig00127945	7383	0.4494	NOBIN	620	hic_751	NOBIN
tig00127947	3325	0.4908	NOBIN	520	hic_640	NOBIN
tig00127948	7197	0.5741	284	173	hic_254	NOBIN
tig00127950	6581	0.6449	NOBIN	536	hic_657	NOBIN
tig00127954	3550	0.5814	522	312	hic_409	NOBIN
tig00127955	4443	0.4438	NOBIN	476	hic_590	NOBIN
tig00127957	9326	0.5162	NOBIN	633	hic_765	NOBIN
tig00127958	2827	0.5207	413	102	hic_032	NOBIN
tig00127959	2828	0.5092	564	331	metabat_515	NOBIN
tig00127962	3320	0.4476	NOBIN	66	hic_805	NOBIN
tig00127963	16195	0.4369	475	1014	metabat_416	NOBIN
tig00127966	8315	0.5628	396	446	metabat_328	NOBIN
tig00127967	6913	0.3865	412	591	metabat_347	NOBIN
tig00127968	9208	0.6019	455	238	metabat_394	NOBIN
tig00127971	6570	0.4088	225	351	metabat_139	NOBIN
tig00127973	8697	0.5521	360	669	metabat_289	NOBIN
tig00127978	10483	0.4906	66	116	hic_187	NOBIN
tig00127979	9873	0.4498	422	431	hic_541	NOBIN
tig00127980	2771	0.4861	NOBIN	962	hic_1140	NOBIN
tig00127984	12624	0.4657	NOBIN	173	hic_254	NOBIN
tig00127987	9137	0.4735	315	418	hic_526	NOBIN
tig00127988	3023	0.6374	NOBIN	237	hic_325	NOBIN
tig00127991	3079	0.505	135	264	metabat_039	NOBIN
tig00127997	9459	0.5075	NOBIN	75	hic_905	NOBIN
tig00127998	6394	0.441	574	919	metabat_526	NOBIN
tig00127999	4351	0.282	382	NOBIN	metabat_313	NOBIN
tig00128000	15831	0.4465	556	500	metabat_506	NOBIN
tig00128001	7892	0.4331	NOBIN	566	hic_690	NOBIN
tig00128002	6085	0.5136	NOBIN	585	hic_711	NOBIN
tig00128003	8691	0.3093	404	NOBIN	metabat_338	NOBIN
tig00128008	5188	0.4672	NOBIN	152	hic_231	NOBIN
tig00128010	5311	0.6106	240	799	hic_948	NOBIN
tig00128011	10858	0.5041	637	744	metabat_596	NOBIN
tig00128014	2484	0.4738	NOBIN	168	hic_248	NOBIN
tig00128018	9267	0.4846	NOBIN	150	hic_229	NOBIN
tig00128026	2612	0.5345	NOBIN	570	hic_695	NOBIN
tig00128030	10521	0.5591	310	NOBIN	metabat_234	NOBIN
tig00128032	10282	0.5539	NOBIN	592	hic_719	NOBIN
tig00128033	5673	0.357	504	NOBIN	metabat_449	NOBIN
tig00128035	1985	0.3935	NOBIN	605	hic_734	NOBIN
tig00128036	8557	0.5861	NOBIN	953	hic_1130	NOBIN
tig00128038	6559	0.5344	NOBIN	639	hic_771	NOBIN
tig00128041	1322	0.5726	NOBIN	604	hic_733	NOBIN
tig00128044	4748	0.5621	141	836	hic_990	NOBIN
tig00128045	15068	0.5676	190	219	metabat_100	NOBIN
tig00128049	10884	0.5394	NOBIN	176	hic_257	NOBIN
tig00128051	12452	0.4778	NOBIN	177	hic_258	NOBIN
tig00016862	12592	0.4971	183	329	hic_427	NOBIN
tig00016864	12179	0.5336	NOBIN	563	hic_687	NOBIN
tig00016866	29086	0.5028	NOBIN	840	hic_995	NOBIN
tig00016869	21673	0.5164	589	526	metabat_542	NOBIN
tig00016871	28056	0.5401	NOBIN	215	hic_301	NOBIN
tig00016874	86846	0.4969	398	275	metabat_330	NOBIN
tig00016876	62562	0.5222	617	139	hic_216	NOBIN
tig00043567	12628	0.4808	NOBIN	387	hic_491	NOBIN
tig00043570	20175	0.5155	655	209	hic_294	NOBIN
tig00043571	27052	0.4209	659	65	metabat_620	NOBIN
tig00043573	16622	0.6203	304	625	metabat_227	NOBIN
tig00043575	13913	0.4188	489	317	hic_414	NOBIN
tig00043576	18216	0.5827	421	461	hic_574	NOBIN
tig00043580	7065	0.5076	NOBIN	347	hic_447	NOBIN
tig00043582	14499	0.4783	359	93	metabat_287	NOBIN
tig00128055	9819	0.5432	NOBIN	242	hic_331	NOBIN
tig00128057	20153	0.5451	NOBIN	173	hic_254	NOBIN
tig00128058	3090	0.4608	626	540	metabat_584	NOBIN
tig00128060	5960	0.3404	NOBIN	619	hic_749	NOBIN
tig00128068	4397	0.4685	NOBIN	66	hic_805	NOBIN
tig00128072	2821	0.4257	252	884	metabat_169	NOBIN
tig00128073	13249	0.4046	534	251	metabat_482	NOBIN
tig00128075	6868	0.3046	630	675	hic_811	NOBIN
tig00128083	7348	0.5705	NOBIN	269	hic_360	NOBIN
tig00128084	2709	0.5644	632	NOBIN	metabat_591	NOBIN
tig00128090	2134	0.4494	NOBIN	583	hic_709	NOBIN
tig00128092	11781	0.6302	365	186	hic_268	NOBIN
tig00128093	15288	0.5122	331	438	metabat_257	NOBIN
tig00128096	2969	0.5534	NOBIN	424	hic_533	NOBIN
tig00128099	8532	0.5136	649	751	hic_896	NOBIN
tig00128101	7913	0.5279	544	559	metabat_493	NOBIN
tig00128103	9589	0.411	NOBIN	596	hic_723	NOBIN
tig00128105	6534	0.4804	NOBIN	111	hic_132	NOBIN
tig00128106	13262	0.4875	NOBIN	184	hic_266	NOBIN
tig00128107	7545	0.3499	145	124	hic_200	NOBIN
tig00128109	10675	0.4944	536	55	hic_683	hic_683
tig00128113	12111	0.3642	NOBIN	124	hic_200	NOBIN
tig00128114	9840	0.5367	564	837	metabat_515	NOBIN
tig00128116	6566	0.4933	96	525	metabat_689	NOBIN
tig00128118	7283	0.4586	NOBIN	605	hic_734	NOBIN
tig00128122	8692	0.3492	531	675	metabat_479	NOBIN
tig00128123	6034	0.4486	142	193	hic_276	NOBIN
tig00128128	2041	0.5512	NOBIN	563	hic_687	NOBIN
tig00128130	11400	0.5204	102	495	metabat_003	NOBIN
tig00128131	7993	0.4958	372	43	hic_550	NOBIN
tig00128136	4028	0.4374	561	280	hic_373	NOBIN
tig00128137	3495	0.3823	477	437	metabat_418	NOBIN
tig00128139	7393	0.4838	NOBIN	524	hic_644	NOBIN
tig00128142	12029	0.4642	NOBIN	78	hic_938	NOBIN
tig00128143	4751	0.5826	294	NOBIN	metabat_215	NOBIN
tig00128144	4220	0.3898	NOBIN	830	hic_984	NOBIN
tig00128145	6757	0.3833	301	571	hic_696	NOBIN
tig00128148	10194	0.4654	445	90	hic_1072	NOBIN
tig00128150	9489	0.5081	589	540	metabat_542	NOBIN
tig00128151	16215	0.3975	NOBIN	65	hic_794	NOBIN
tig00128152	4326	0.3662	NOBIN	535	hic_656	NOBIN
tig00128153	4076	0.4556	299	337	hic_436	NOBIN
tig00128158	4887	0.4221	NOBIN	680	hic_817	NOBIN
tig00128161	11252	0.6039	488	52	hic_650	NOBIN
tig00128163	5396	0.5589	NOBIN	204	hic_289	NOBIN
tig00128167	3069	0.5236	NOBIN	596	hic_723	NOBIN
tig00128168	6383	0.5541	542	361	hic_463	NOBIN
tig00128177	15955	0.3091	NOBIN	620	hic_751	NOBIN
tig00128179	14151	0.6749	365	186	hic_268	NOBIN
tig00128180	14026	0.5271	560	950	metabat_511	NOBIN
tig00128181	7610	0.415	132	66	hic_805	NOBIN
tig00128182	10440	0.5661	355	58	hic_716	NOBIN
tig00128184	8619	0.5024	514	828	hic_981	NOBIN
tig00128185	7136	0.5489	484	358	hic_459	NOBIN
tig00128187	3563	0.5422	NOBIN	426	hic_535	NOBIN
tig00128192	15538	0.5386	NOBIN	373	hic_476	NOBIN
tig00128194	13729	0.4659	242	26	hic_361	NOBIN
tig00128199	8672	0.373	572	45	hic_572	NOBIN
tig00128202	4651	0.261	382	NOBIN	metabat_313	NOBIN
tig00128203	2308	0.4892	NOBIN	134	hic_211	NOBIN
tig00128204	5883	0.2868	493	371	metabat_436	NOBIN
tig00128206	4222	0.5005	NOBIN	606	hic_735	NOBIN
tig00128207	8466	0.5834	NOBIN	316	hic_413	NOBIN
tig00128210	8080	0.6655	NOBIN	305	hic_401	NOBIN
tig00043583	17737	0.5473	90	225	hic_312	NOBIN
tig00043591	25512	0.5198	617	160	hic_240	NOBIN
tig00043592	18135	0.5568	628	853	metabat_586	NOBIN
tig00043594	9930	0.4831	332	16	hic_250	hic_250
tig00043595	6167	0.5049	NOBIN	53	hic_661	NOBIN
tig00043599	20794	0.4623	389	1087	hic_095	NOBIN
tig00016887	9555	0.4381	NOBIN	640	hic_773	NOBIN
tig00016892	38834	0.4537	NOBIN	523	hic_643	NOBIN
tig00016898	61836	0.5229	339	103	metabat_265	NOBIN
tig00016900	68252	0.478	NOBIN	113	hic_154	NOBIN
tig00016901	7186	0.4827	288	588	metabat_208	NOBIN
tig00016903	83677	0.4799	133	511	hic_630	NOBIN
tig00016904	9747	0.4537	422	640	hic_773	NOBIN
tig00016906	40442	0.5183	446	856	metabat_384	NOBIN
tig00016908	38879	0.4048	644	56	metabat_604	NOBIN
tig00128212	2662	0.4985	NOBIN	517	hic_636	NOBIN
tig00128213	10241	0.4099	NOBIN	619	hic_749	NOBIN
tig00128214	7212	0.5238	679	552	hic_675	NOBIN
tig00128217	9382	0.6705	NOBIN	186	hic_268	NOBIN
tig00128219	12171	0.352	NOBIN	122	hic_198	NOBIN
tig00128221	11942	0.4777	NOBIN	204	hic_289	NOBIN
tig00128223	7486	0.5017	108	114	hic_165	NOBIN
tig00128225	8740	0.5205	NOBIN	675	hic_811	NOBIN
tig00128229	2839	0.5312	NOBIN	566	hic_690	NOBIN
tig00128230	9904	0.5147	104	134	hic_211	NOBIN
tig00128232	6711	0.5501	121	275	hic_367	NOBIN
tig00128236	4899	0.5095	340	514	metabat_267	NOBIN
tig00128237	10392	0.4568	NOBIN	757	hic_902	NOBIN
tig00128242	2645	0.5153	NOBIN	50	hic_628	NOBIN
tig00128246	1940	0.3191	NOBIN	412	hic_520	NOBIN
tig00128247	6578	0.5509	61	311	metabat_577	NOBIN
tig00128253	3448	0.4304	NOBIN	376	hic_479	NOBIN
tig00128254	6320	0.4929	10	930	hic_1101	NOBIN
tig00128255	6570	0.6026	369	238	hic_326	NOBIN
tig00128256	13822	0.4463	NOBIN	506	hic_624	NOBIN
tig00128258	4575	0.595	NOBIN	904	hic_1066	NOBIN
tig00128259	7737	0.5568	264	209	hic_294	NOBIN
tig00128261	18979	0.5432	226	15	hic_239	NOBIN
tig00128263	17319	0.4619	NOBIN	136	hic_213	NOBIN
tig00128265	2365	0.4799	27	152	hic_231	NOBIN
tig00128268	8431	0.3863	533	220	metabat_481	NOBIN
tig00128269	5716	0.6044	369	620	hic_751	NOBIN
tig00128272	14724	0.4168	301	748	hic_892	NOBIN
tig00128273	13291	0.4871	NOBIN	292	hic_386	NOBIN
tig00128276	10647	0.5467	284	158	hic_237	NOBIN
tig00128277	6869	0.5512	NOBIN	853	hic_1009	NOBIN
tig00128279	9803	0.4434	291	85	metabat_212	NOBIN
tig00128282	15523	0.3727	174	537	metabat_082	NOBIN
tig00128283	7527	0.4994	655	209	hic_294	NOBIN
tig00128285	7131	0.4835	108	84	hic_1005	NOBIN
tig00128287	17335	0.5817	569	861	hic_1018	NOBIN
tig00128289	11098	0.5389	NOBIN	623	hic_754	NOBIN
tig00128290	6900	0.2838	181	924	hic_1089	NOBIN
tig00128293	4530	0.557	294	NOBIN	metabat_215	NOBIN
tig00128297	13850	0.5048	NOBIN	765	hic_911	NOBIN
tig00128299	6862	0.4818	NOBIN	602	hic_731	NOBIN
tig00128300	11116	0.5005	NOBIN	590	hic_717	NOBIN
tig00128302	9149	0.4168	NOBIN	655	hic_789	NOBIN
tig00128303	1522	0.4034	NOBIN	228	hic_315	NOBIN
tig00128304	9966	0.4974	288	204	metabat_208	NOBIN
tig00128306	4465	0.5951	NOBIN	307	hic_403	NOBIN
tig00128307	10742	0.3676	NOBIN	404	hic_511	NOBIN
tig00128311	4294	0.5214	NOBIN	229	hic_316	NOBIN
tig00128313	17270	0.4482	166	958	hic_1135	NOBIN
tig00128316	4716	0.5547	258	660	hic_795	NOBIN
tig00128317	11964	0.4197	252	168	hic_248	NOBIN
tig00128318	4791	0.5218	NOBIN	235	hic_323	NOBIN
tig00128321	12669	0.5066	315	331	metabat_239	NOBIN
tig00128322	4674	0.5884	369	800	hic_951	NOBIN
tig00128325	7840	0.3708	NOBIN	828	hic_981	NOBIN
tig00128329	2871	0.6217	240	600	hic_729	NOBIN
tig00128330	2632	0.4825	NOBIN	80	hic_961	NOBIN
tig00128331	5134	0.4875	255	51	metabat_172	NOBIN
tig00128337	6449	0.4139	NOBIN	271	hic_363	NOBIN
tig00128339	10698	0.5262	NOBIN	58	hic_716	NOBIN
tig00128342	7800	0.5213	NOBIN	831	hic_985	NOBIN
tig00128343	7339	0.5685	294	604	metabat_215	NOBIN
tig00128344	15303	0.5138	NOBIN	347	hic_447	NOBIN
tig00128345	11606	0.4393	NOBIN	229	hic_316	NOBIN
tig00128346	12251	0.4195	556	500	metabat_506	NOBIN
tig00128350	4316	0.4692	191	NOBIN	metabat_101	NOBIN
tig00128351	7127	0.5304	NOBIN	444	hic_555	NOBIN
tig00128354	2891	0.4255	NOBIN	831	hic_985	NOBIN
tig00004959	53313	0.4744	288	585	hic_711	NOBIN
tig00004960	7094	0.5056	NOBIN	1080	hic_088	NOBIN
tig00004976	16980	0.5439	NOBIN	439	hic_549	NOBIN
tig00004980	18346	0.5327	676	789	hic_937	NOBIN
tig00004982	6917	0.5669	292	122	hic_198	NOBIN
tig00004991	26819	0.6175	60	482	metabat_566	NOBIN
tig00128355	8639	0.4562	NOBIN	449	hic_560	NOBIN
tig00128357	10003	0.5337	NOBIN	354	hic_455	NOBIN
tig00128359	8715	0.5043	147	549	metabat_052	NOBIN
tig00128360	6986	0.5477	NOBIN	307	hic_403	NOBIN
tig00128361	10902	0.5343	NOBIN	444	hic_555	NOBIN
tig00128364	8223	0.5027	NOBIN	518	hic_637	NOBIN
tig00128365	3240	0.4731	498	196	hic_279	NOBIN
tig00128368	1935	0.214	NOBIN	620	hic_751	NOBIN
tig00016912	41350	0.5747	399	33	metabat_331	NOBIN
tig00016917	74483	0.48	33	11	hic_195	hic_195
tig00016918	43919	0.4876	147	531	metabat_052	NOBIN
tig00016920	12314	0.5133	376	538	hic_659	NOBIN
tig00016926	75529	0.5762	399	33	metabat_331	NOBIN
tig00016930	44502	0.5939	628	608	metabat_586	NOBIN
tig00016933	48636	0.5073	419	25	metabat_354	NOBIN
tig00001361	30073	0.5532	292	1080	hic_088	NOBIN
tig00001362	46901	0.5598	292	1148	hic_163	NOBIN
tig00001369	7189	0.5845	292	193	hic_276	NOBIN
tig00001375	12687	0.5426	292	1080	hic_088	NOBIN
tig00128371	6904	0.4589	448	526	hic_646	NOBIN
tig00128372	5800	0.5324	7	723	hic_865	NOBIN
tig00128373	3879	0.5525	NOBIN	238	hic_326	NOBIN
tig00128374	18148	0.5356	NOBIN	712	hic_853	NOBIN
tig00128375	14152	0.4984	340	480	metabat_267	NOBIN
tig00128376	2373	0.6903	NOBIN	722	hic_864	NOBIN
tig00128378	7198	0.4158	NOBIN	358	hic_459	NOBIN
tig00128381	6130	0.3736	NOBIN	1033	hic_036	NOBIN
tig00128383	5715	0.5711	478	177	hic_258	NOBIN
tig00128385	12110	0.3138	NOBIN	269	hic_360	NOBIN
tig00128386	12874	0.5038	498	423	hic_532	NOBIN
tig00128388	5885	0.4598	523	407	hic_514	NOBIN
tig00128392	14223	0.3958	NOBIN	906	hic_1068	NOBIN
tig00128393	3071	0.4337	NOBIN	852	hic_1008	NOBIN
tig00128395	2248	0.5294	NOBIN	1133	hic_147	NOBIN
tig00128398	10853	0.5046	298	114	hic_165	NOBIN
tig00128399	10944	0.637	NOBIN	389	hic_493	NOBIN
tig00128401	2432	0.5345	NOBIN	538	hic_659	NOBIN
tig00128402	11111	0.4754	NOBIN	430	hic_540	NOBIN
tig00128404	14331	0.5728	NOBIN	177	hic_258	NOBIN
tig00128410	5426	0.4705	NOBIN	78	hic_938	NOBIN
tig00128411	2348	0.5349	NOBIN	68	hic_827	NOBIN
tig00128412	6686	0.5443	204	854	metabat_116	NOBIN
tig00128414	8922	0.3513	NOBIN	744	hic_888	NOBIN
tig00128415	5383	0.5436	NOBIN	570	hic_695	NOBIN
tig00128417	4386	0.5597	415	1125	metabat_350	NOBIN
tig00128421	10752	0.2882	NOBIN	391	hic_496	NOBIN
tig00128423	7617	0.486	NOBIN	577	hic_702	NOBIN
tig00128426	6155	0.5548	NOBIN	269	hic_360	NOBIN
tig00128428	12725	0.6233	304	194	hic_277	NOBIN
tig00128429	4972	0.4316	422	227	hic_314	NOBIN
tig00128431	8710	0.3765	241	603	hic_732	NOBIN
tig00128433	5746	0.4401	NOBIN	523	hic_643	NOBIN
tig00128435	7102	0.4609	246	107	metabat_162	metabat_162
tig00128438	16191	0.5029	NOBIN	229	hic_316	NOBIN
tig00128443	4924	0.5666	315	971	metabat_239	NOBIN
tig00128445	4432	0.3687	NOBIN	675	hic_811	NOBIN
tig00128448	10286	0.5576	NOBIN	215	hic_301	NOBIN
tig00128451	3797	0.5649	NOBIN	689	hic_826	NOBIN
tig00128452	6977	0.4844	96	525	metabat_689	NOBIN
tig00128456	23457	0.4467	168	586	metabat_075	NOBIN
tig00128457	15342	0.5954	187	901	metabat_096	NOBIN
tig00128461	10618	0.5106	344	NOBIN	metabat_271	NOBIN
tig00128463	8232	0.3646	404	NOBIN	metabat_338	NOBIN
tig00128469	1717	0.3908	NOBIN	208	hic_293	NOBIN
tig00128480	8010	0.5393	119	NOBIN	metabat_021	NOBIN
tig00128486	9464	0.425	161	357	metabat_068	NOBIN
tig00043603	24311	0.4528	NOBIN	668	hic_803	NOBIN
tig00043606	33999	0.4995	332	424	hic_533	NOBIN
tig00043612	20372	0.6539	483	268	hic_359	NOBIN
tig00043613	38285	0.6241	304	298	hic_392	NOBIN
tig00043617	16589	0.4626	NOBIN	184	hic_266	NOBIN
tig00043626	8469	0.4403	54	836	metabat_499	NOBIN
tig00043631	21086	0.4757	93	408	hic_515	NOBIN
tig00043633	31744	0.4626	NOBIN	469	hic_582	NOBIN
tig00128487	18099	0.5509	NOBIN	159	hic_238	NOBIN
tig00128493	5425	0.3694	330	229	hic_316	NOBIN
tig00128494	5389	0.421	471	291	metabat_412	NOBIN
tig00128496	14848	0.5242	331	66	hic_805	NOBIN
tig00128497	4065	0.5594	586	569	hic_693	NOBIN
tig00128504	9959	0.4317	NOBIN	144	hic_222	NOBIN
tig00128506	5126	0.6467	NOBIN	634	hic_766	NOBIN
tig00128507	2337	0.4792	73	767	metabat_664	NOBIN
tig00128508	6088	0.546	NOBIN	238	hic_326	NOBIN
tig00128509	12521	0.4458	NOBIN	208	hic_293	NOBIN
tig00128510	4893	0.4402	114	172	metabat_016	NOBIN
tig00128511	6772	0.5196	NOBIN	269	hic_360	NOBIN
tig00128514	4500	0.5716	NOBIN	674	hic_810	NOBIN
tig00128515	7752	0.4645	NOBIN	694	hic_832	NOBIN
tig00128516	9751	0.603	NOBIN	953	hic_1130	NOBIN
tig00128519	7878	0.4463	344	299	metabat_271	NOBIN
tig00128521	2829	0.3082	29	NOBIN	metabat_221	NOBIN
tig00128524	4423	0.5343	NOBIN	219	hic_305	NOBIN
tig00128525	6721	0.4653	501	164	hic_244	NOBIN
tig00128526	2579	0.5242	NOBIN	178	hic_259	NOBIN
tig00128529	13244	0.5103	NOBIN	543	hic_665	NOBIN
tig00128534	4059	0.7002	391	186	hic_268	NOBIN
tig00128536	2024	0.459	NOBIN	430	hic_540	NOBIN
tig00016934	14653	0.4495	NOBIN	144	hic_222	NOBIN
tig00016938	12684	0.5446	NOBIN	507	hic_625	NOBIN
tig00016939	61317	0.4822	643	42	metabat_603	NOBIN
tig00016944	49372	0.4843	93	256	hic_346	NOBIN
tig00016950	60465	0.4221	644	56	metabat_604	NOBIN
tig00016952	70324	0.4905	363	7	hic_950	hic_950
tig00128537	5131	0.4633	NOBIN	382	hic_486	NOBIN
tig00128539	5849	0.5863	NOBIN	172	hic_253	NOBIN
tig00128540	5661	0.3386	29	NOBIN	metabat_221	NOBIN
tig00128542	14450	0.393	NOBIN	605	hic_734	NOBIN
tig00128546	8525	0.2683	188	156	hic_235	NOBIN
tig00128548	5366	0.4642	NOBIN	176	hic_257	NOBIN
tig00128549	4681	0.5307	NOBIN	50	hic_628	NOBIN
tig00128552	13734	0.4142	NOBIN	550	hic_673	NOBIN
tig00128554	10354	0.4781	383	78	metabat_314	NOBIN
tig00128555	3922	0.464	NOBIN	457	hic_569	NOBIN
tig00128558	5160	0.4031	NOBIN	136	hic_213	NOBIN
tig00128559	8764	0.531	NOBIN	219	hic_305	NOBIN
tig00128562	5308	0.526	NOBIN	102	hic_032	NOBIN
tig00128563	11687	0.5429	402	977	metabat_336	NOBIN
tig00128564	14323	0.5183	NOBIN	831	hic_985	NOBIN
tig00128566	2710	0.4838	669	948	metabat_631	NOBIN
tig00128568	4846	0.5922	NOBIN	138	hic_215	NOBIN
tig00128569	9628	0.4309	NOBIN	184	hic_266	NOBIN
tig00128570	8383	0.3724	517	NOBIN	metabat_463	NOBIN
tig00128571	18580	0.4763	429	53	metabat_365	NOBIN
tig00128574	6327	0.3485	NOBIN	215	hic_301	NOBIN
tig00128578	7415	0.2492	247	641	hic_774	NOBIN
tig00128579	9286	0.5888	NOBIN	546	hic_668	NOBIN
tig00128581	10867	0.5317	NOBIN	50	hic_628	NOBIN
tig00128585	8563	0.489	NOBIN	182	hic_264	NOBIN
tig00128586	3576	0.6429	365	NOBIN	metabat_294	NOBIN
tig00128587	6685	0.641	365	817	metabat_294	NOBIN
tig00128590	8280	0.5341	395	704	hic_844	NOBIN
tig00128591	5878	0.6106	NOBIN	600	hic_729	NOBIN
tig00128592	6063	0.5486	NOBIN	261	hic_352	NOBIN
tig00128593	8675	0.5517	NOBIN	827	hic_980	NOBIN
tig00128595	8603	0.44	NOBIN	159	hic_238	NOBIN
tig00128597	7530	0.5198	636	140	hic_218	NOBIN
tig00128598	4048	0.4466	NOBIN	233	hic_321	NOBIN
tig00128599	9482	0.3379	162	748	metabat_069	NOBIN
tig00128605	29108	0.4817	191	242	hic_331	NOBIN
tig00128606	7486	0.4573	73	94	hic_1126	NOBIN
tig00128608	8585	0.544	294	552	metabat_215	NOBIN
tig00128612	3675	0.3064	18	NOBIN	metabat_099	NOBIN
tig00128614	3285	0.5431	NOBIN	141	hic_219	NOBIN
tig00128615	7644	0.2889	403	NOBIN	metabat_337	NOBIN
tig00043634	9624	0.6105	304	298	hic_392	NOBIN
tig00043635	19243	0.4989	320	84	metabat_245	NOBIN
tig00043644	9827	0.4263	248	996	hic_1175	NOBIN
tig00043652	19431	0.5366	334	149	hic_227	NOBIN
tig00043653	24484	0.4885	246	20	metabat_162	metabat_162
tig00043657	7261	0.5401	296	157	hic_236	NOBIN
tig00043658	8836	0.3955	NOBIN	599	hic_726	NOBIN
tig00128616	6852	0.5114	637	176	metabat_596	NOBIN
tig00128620	1531	0.5558	NOBIN	536	hic_657	NOBIN
tig00128621	7993	0.3887	252	1016	metabat_169	NOBIN
tig00128622	7284	0.4945	NOBIN	925	hic_1091	NOBIN
tig00128625	8517	0.5498	NOBIN	273	hic_365	NOBIN
tig00128626	22197	0.5035	NOBIN	127	hic_203	NOBIN
tig00128629	11945	0.5426	652	572	metabat_613	NOBIN
tig00128631	4998	0.5782	310	NOBIN	metabat_234	NOBIN
tig00128633	15469	0.533	315	837	metabat_239	NOBIN
tig00128634	9082	0.4986	443	108	hic_098	NOBIN
tig00128635	4363	0.3972	252	1114	metabat_169	NOBIN
tig00128636	8233	0.7033	391	464	hic_577	NOBIN
tig00128639	17721	0.432	642	586	metabat_602	NOBIN
tig00128640	10279	0.397	644	168	metabat_604	NOBIN
tig00128643	2514	0.4554	567	NOBIN	metabat_518	NOBIN
tig00128648	2822	0.4575	NOBIN	592	hic_719	NOBIN
tig00128650	5924	0.4305	557	394	hic_499	NOBIN
tig00128658	9795	0.5438	449	362	metabat_387	NOBIN
tig00128659	7007	0.414	NOBIN	729	hic_871	NOBIN
tig00128663	4828	0.3931	NOBIN	65	hic_794	NOBIN
tig00128666	9997	0.5579	91	30	metabat_684	NOBIN
tig00128667	4754	0.5778	NOBIN	620	hic_751	NOBIN
tig00128668	8131	0.5807	397	859	metabat_329	NOBIN
tig00128669	12905	0.3318	457	NOBIN	metabat_396	NOBIN
tig00128672	8838	0.3887	517	NOBIN	metabat_463	NOBIN
tig00128673	10499	0.4497	691	230	metabat_656	NOBIN
tig00128677	8007	0.5589	NOBIN	583	hic_709	NOBIN
tig00128678	5420	0.3631	NOBIN	968	hic_1146	NOBIN
tig00128679	9045	0.5695	421	86	hic_1027	NOBIN
tig00016957	22136	0.4787	183	8	hic_1061	NOBIN
tig00016975	17141	0.3503	504	620	metabat_449	NOBIN
tig00128680	4515	0.3792	630	550	hic_673	NOBIN
tig00128681	7723	0.4909	183	329	hic_427	NOBIN
tig00128686	8807	0.5032	372	43	hic_550	NOBIN
tig00128688	10551	0.584	426	488	metabat_362	NOBIN
tig00128689	5959	0.4821	149	673	metabat_054	NOBIN
tig00128695	15389	0.5237	348	76	hic_916	NOBIN
tig00128697	9031	0.5054	NOBIN	158	hic_237	NOBIN
tig00128698	8876	0.5313	NOBIN	143	hic_221	NOBIN
tig00128699	5344	0.4796	56	683	metabat_521	NOBIN
tig00128701	3539	0.5397	389	1051	metabat_320	NOBIN
tig00128703	11857	0.6067	NOBIN	610	hic_740	NOBIN
tig00128705	10277	0.5042	156	229	hic_316	NOBIN
tig00128709	2639	0.3918	NOBIN	402	hic_509	NOBIN
tig00128710	4321	0.5675	NOBIN	262	hic_353	NOBIN
tig00128713	6171	0.4498	NOBIN	146	hic_224	NOBIN
tig00128715	11820	0.3029	87	347	hic_447	NOBIN
tig00128716	5158	0.5921	35	909	metabat_288	NOBIN
tig00128723	13655	0.5752	NOBIN	245	hic_334	NOBIN
tig00128724	8201	0.5722	245	363	metabat_161	NOBIN
tig00128728	7182	0.6234	NOBIN	587	hic_713	NOBIN
tig00128732	15511	0.4372	553	242	hic_331	NOBIN
tig00128734	4257	0.5727	690	391	metabat_655	NOBIN
tig00128741	20213	0.4594	633	10	hic_110	hic_110
tig00128743	5747	0.3992	NOBIN	228	hic_315	NOBIN
tig00128744	15384	0.4909	NOBIN	292	hic_386	NOBIN
tig00128750	9203	0.4795	NOBIN	958	hic_1135	NOBIN
tig00128751	7256	0.3867	NOBIN	949	hic_1125	NOBIN
tig00128752	2474	0.5299	NOBIN	682	hic_819	NOBIN
tig00043661	17830	0.5412	555	110	hic_121	NOBIN
tig00043662	18977	0.4783	147	724	metabat_052	NOBIN
tig00043666	20909	0.3141	NOBIN	1041	hic_045	NOBIN
tig00043667	18948	0.517	NOBIN	119	hic_194	NOBIN
tig00043669	12331	0.4828	654	678	metabat_615	NOBIN
tig00043677	16465	0.5128	327	368	metabat_252	NOBIN
tig00128754	8117	0.5354	NOBIN	168	hic_248	NOBIN
tig00128757	6007	0.56	555	237	hic_325	NOBIN
tig00128758	6053	0.2899	403	567	metabat_337	NOBIN
tig00128760	3325	0.4992	NOBIN	505	hic_623	NOBIN
tig00128762	13309	0.4281	NOBIN	997	hic_1176	NOBIN
tig00128763	9934	0.5851	NOBIN	76	hic_916	NOBIN
tig00128764	9034	0.5808	NOBIN	597	hic_724	NOBIN
tig00128773	15160	0.4518	347	991	hic_1170	NOBIN
tig00128778	6946	0.2869	382	48	hic_605	NOBIN
tig00128781	7373	0.5696	423	434	metabat_359	NOBIN
tig00128783	11836	0.3571	84	590	metabat_676	NOBIN
tig00128786	4861	0.5343	102	624	metabat_003	NOBIN
tig00128787	3832	0.6628	508	238	hic_326	NOBIN
tig00128799	12858	0.554	511	120	metabat_457	NOBIN
tig00128800	10324	0.5196	NOBIN	285	hic_378	NOBIN
tig00128812	9031	0.545	279	36	hic_472	NOBIN
tig00128817	4159	0.4989	459	907	hic_1069	NOBIN
tig00128822	5112	0.4963	277	90	hic_1072	NOBIN
tig00128824	9993	0.2889	382	747	metabat_313	NOBIN
tig00128825	5758	0.4034	73	NOBIN	metabat_664	NOBIN
tig00128827	5290	0.3849	NOBIN	547	hic_669	NOBIN
tig00128830	28154	0.5534	NOBIN	746	hic_890	NOBIN
tig00128831	4038	0.4834	NOBIN	876	hic_1034	NOBIN
tig00128834	6470	0.536	294	389	metabat_215	NOBIN
tig00128835	6522	0.6081	NOBIN	86	hic_1027	NOBIN
tig00128840	9121	0.5577	91	746	metabat_684	NOBIN
tig00128841	9461	0.6012	13	NOBIN	metabat_044	NOBIN
tig00016988	15970	0.5383	13	404	hic_511	NOBIN
tig00016994	18101	0.4777	70	836	metabat_661	NOBIN
tig00016996	51409	0.5399	224	579	metabat_138	NOBIN
tig00016999	4219	0.4641	563	592	hic_719	NOBIN
tig00017000	52627	0.3151	260	848	metabat_178	NOBIN
tig00017004	15814	0.3955	NOBIN	519	hic_638	NOBIN
tig00017012	44554	0.326	504	48	metabat_449	NOBIN
tig00017013	51546	0.5272	NOBIN	187	hic_269	NOBIN
tig00128842	4048	0.4876	NOBIN	675	hic_811	NOBIN
tig00128843	9834	0.4063	NOBIN	229	hic_316	NOBIN
tig00128845	7008	0.5342	433	75	hic_905	NOBIN
tig00128848	6438	0.4894	NOBIN	152	hic_231	NOBIN
tig00128849	3146	0.3814	659	65	metabat_620	NOBIN
tig00128852	12469	0.5813	455	800	metabat_394	NOBIN
tig00128853	8298	0.4399	NOBIN	439	hic_549	NOBIN
tig00128854	5684	0.4231	NOBIN	406	hic_513	NOBIN
tig00128859	5189	0.2648	382	842	metabat_313	NOBIN
tig00128861	4185	0.4707	NOBIN	43	hic_550	NOBIN
tig00128863	9424	0.573	205	782	metabat_117	NOBIN
tig00128867	5229	0.4726	NOBIN	619	hic_749	NOBIN
tig00128868	5792	0.375	NOBIN	337	hic_436	NOBIN
tig00128874	7648	0.4878	288	490	metabat_208	NOBIN
tig00128875	8896	0.5601	NOBIN	679	hic_815	NOBIN
tig00128878	3195	0.5709	NOBIN	316	hic_413	NOBIN
tig00128881	7638	0.4188	429	53	metabat_365	NOBIN
tig00128882	4294	0.4562	427	375	hic_478	NOBIN
tig00128885	2750	0.5804	NOBIN	426	hic_535	NOBIN
tig00128887	9573	0.4193	NOBIN	193	hic_276	NOBIN
tig00128889	9443	0.472	351	1038	metabat_279	NOBIN
tig00128890	3906	0.3994	692	455	metabat_657	NOBIN
tig00128891	4527	0.5138	NOBIN	237	hic_325	NOBIN
tig00128892	7902	0.5051	NOBIN	235	hic_323	NOBIN
tig00128896	3127	0.6319	455	238	metabat_394	NOBIN
tig00128897	3468	0.675	NOBIN	464	hic_577	NOBIN
tig00128898	3301	0.5544	NOBIN	150	hic_229	NOBIN
tig00043679	20782	0.5327	NOBIN	238	hic_326	NOBIN
tig00043680	14728	0.5692	NOBIN	536	hic_657	NOBIN
tig00043682	10386	0.4421	161	264	metabat_068	NOBIN
tig00043684	33000	0.4788	552	287	hic_380	NOBIN
tig00043685	20548	0.5571	589	612	metabat_542	NOBIN
tig00043689	13613	0.5198	41	545	hic_667	NOBIN
tig00043694	18346	0.4794	348	614	metabat_275	NOBIN
tig00128901	13491	0.4145	86	302	metabat_678	NOBIN
tig00128902	4567	0.6372	NOBIN	464	hic_577	NOBIN
tig00128903	10910	0.5264	389	1089	metabat_320	NOBIN
tig00128904	2491	0.3794	NOBIN	547	hic_669	NOBIN
tig00128905	7204	0.3559	457	NOBIN	metabat_396	NOBIN
tig00128906	8794	0.4171	166	408	hic_515	NOBIN
tig00128908	3944	0.5292	224	221	metabat_138	NOBIN
tig00128910	3954	0.5969	405	116	hic_187	NOBIN
tig00128911	3825	0.4923	NOBIN	689	hic_826	NOBIN
tig00128912	6812	0.6229	632	546	hic_668	NOBIN
tig00128914	13665	0.5835	NOBIN	376	hic_479	NOBIN
tig00128917	10897	0.4173	417	329	hic_427	NOBIN
tig00128919	6037	0.4671	129	633	hic_765	NOBIN
tig00128920	9022	0.482	NOBIN	272	hic_364	NOBIN
tig00128924	4168	0.5801	35	138	hic_215	NOBIN
tig00128925	8845	0.4574	214	660	hic_795	NOBIN
tig00128926	14392	0.5591	19	679	hic_815	NOBIN
tig00128927	9331	0.3795	301	193	hic_276	NOBIN
tig00128928	2411	0.3891	NOBIN	162	hic_242	NOBIN
tig00128930	15755	0.5365	205	417	metabat_117	NOBIN
tig00128934	16921	0.566	77	760	hic_906	NOBIN
tig00128936	12071	0.456	89	43	hic_550	NOBIN
tig00128937	11504	0.4801	NOBIN	847	hic_1002	NOBIN
tig00128939	7423	0.5102	215	122	hic_198	NOBIN
tig00128940	4034	0.5816	NOBIN	390	hic_495	NOBIN
tig00128942	5617	0.4184	NOBIN	184	hic_266	NOBIN
tig00128943	2130	0.5789	NOBIN	684	hic_821	NOBIN
tig00128944	9269	0.4761	383	484	metabat_314	NOBIN
tig00128945	2164	0.2865	NOBIN	968	hic_1146	NOBIN
tig00128947	6890	0.5341	379	250	metabat_309	NOBIN
tig00128948	10766	0.3767	NOBIN	164	hic_244	NOBIN
tig00128949	9817	0.4845	NOBIN	345	hic_445	NOBIN
tig00128951	6602	0.3493	NOBIN	674	hic_810	NOBIN
tig00128955	4558	0.5371	121	97	metabat_024	NOBIN
tig00128957	5105	0.4362	145	571	hic_696	NOBIN
tig00128958	3503	0.5284	636	866	metabat_595	NOBIN
tig00128960	14124	0.4515	NOBIN	89	hic_1060	NOBIN
tig00128961	9944	0.6205	NOBIN	461	hic_574	NOBIN
tig00128962	4373	0.4985	NOBIN	274	hic_366	NOBIN
tig00128967	9670	0.6683	365	464	metabat_294	NOBIN
tig00128977	5429	0.6568	365	186	hic_268	NOBIN
tig00128979	9910	0.5373	27	117	hic_192	NOBIN
tig00128980	10483	0.5442	NOBIN	119	hic_194	NOBIN
tig00128981	3945	0.5305	13	596	hic_723	NOBIN
tig00128982	3657	0.4326	166	596	hic_723	NOBIN
tig00017017	39241	0.5027	671	9	hic_1180	NOBIN
tig00017019	31667	0.4742	93	100	hic_011	NOBIN
tig00017020	23264	0.3088	517	279	hic_371	NOBIN
tig00017030	7762	0.392	NOBIN	523	hic_643	NOBIN
tig00017036	44417	0.2805	512	744	hic_888	NOBIN
tig00017042	16049	0.5145	410	442	metabat_345	metabat_345
tig00017044	16346	0.6018	NOBIN	611	hic_741	NOBIN
tig00128987	9713	0.5388	59	811	metabat_554	NOBIN
tig00128988	5239	0.5408	NOBIN	568	hic_692	NOBIN
tig00128990	11631	0.4957	NOBIN	394	hic_499	NOBIN
tig00128994	6420	0.4947	NOBIN	50	hic_628	NOBIN
tig00128996	8410	0.3971	NOBIN	119	hic_194	NOBIN
tig00129000	1316	0.4658	601	NOBIN	metabat_557	NOBIN
tig00129002	12552	0.5711	187	86	hic_1027	NOBIN
tig00129003	11564	0.5447	NOBIN	431	hic_541	NOBIN
tig00129006	17423	0.4095	NOBIN	602	hic_731	NOBIN
tig00129013	5071	0.5145	459	623	hic_754	NOBIN
tig00129016	5165	0.2602	172	260	hic_351	NOBIN
tig00129017	3378	0.3499	252	NOBIN	metabat_169	NOBIN
tig00129022	3932	0.487	503	182	metabat_448	NOBIN
tig00129025	8085	0.4929	NOBIN	568	hic_692	NOBIN
tig00129028	9122	0.4844	536	55	hic_683	hic_683
tig00129029	6999	0.5078	NOBIN	515	hic_634	NOBIN
tig00129031	11267	0.5483	304	699	hic_837	NOBIN
tig00129035	1601	0.3179	124	NOBIN	metabat_027	NOBIN
tig00129037	6416	0.5602	NOBIN	238	hic_326	NOBIN
tig00129039	5521	0.4617	NOBIN	639	hic_771	NOBIN
tig00043696	21492	0.5508	NOBIN	88	hic_1049	NOBIN
tig00043697	6727	0.5786	589	540	metabat_542	NOBIN
tig00043699	17833	0.4605	501	164	hic_244	NOBIN
tig00043700	22573	0.4959	NOBIN	262	hic_353	NOBIN
tig00043701	26465	0.4833	NOBIN	568	hic_692	NOBIN
tig00043703	9224	0.5061	NOBIN	675	hic_811	NOBIN
tig00043704	33417	0.4389	NOBIN	382	hic_486	NOBIN
tig00043709	7692	0.6262	365	464	metabat_294	NOBIN
tig00043710	12771	0.5021	NOBIN	263	hic_354	NOBIN
tig00043711	17766	0.428	NOBIN	523	hic_643	NOBIN
tig00129046	3235	0.5394	NOBIN	172	hic_253	NOBIN
tig00129051	5428	0.4777	169	1057	hic_062	NOBIN
tig00129052	4708	0.3789	NOBIN	193	hic_276	NOBIN
tig00129053	8632	0.3558	162	NOBIN	metabat_069	NOBIN
tig00129054	8220	0.5622	423	846	metabat_359	NOBIN
tig00129058	8755	0.5352	549	174	metabat_498	NOBIN
tig00129060	14208	0.4883	357	556	hic_679	NOBIN
tig00129064	7517	0.478	NOBIN	748	hic_892	NOBIN
tig00129067	8536	0.5607	NOBIN	86	hic_1027	NOBIN
tig00129070	4796	0.4625	NOBIN	566	hic_690	NOBIN
tig00129077	4836	0.5201	NOBIN	517	hic_636	NOBIN
tig00129080	5008	0.5319	597	115	metabat_551	NOBIN
tig00129081	6298	0.6518	365	647	metabat_294	NOBIN
tig00129082	3427	0.3324	548	NOBIN	metabat_497	NOBIN
tig00129084	6026	0.5407	167	530	metabat_074	NOBIN
tig00129085	5836	0.3879	238	571	hic_696	NOBIN
tig00129086	4430	0.5149	NOBIN	961	hic_1139	NOBIN
tig00129089	3869	0.6074	NOBIN	853	hic_1009	NOBIN
tig00129091	7739	0.6143	NOBIN	588	hic_714	NOBIN
tig00129095	9889	0.4672	NOBIN	482	hic_597	NOBIN
tig00129096	7802	0.4298	NOBIN	65	hic_794	NOBIN
tig00129100	8960	0.4414	NOBIN	523	hic_643	NOBIN
tig00129101	6470	0.3798	NOBIN	620	hic_751	NOBIN
tig00129102	3980	0.4922	NOBIN	127	hic_203	NOBIN
tig00129104	9293	0.3436	674	351	metabat_637	NOBIN
tig00129105	5629	0.5768	137	164	metabat_041	NOBIN
tig00129106	5120	0.5441	167	530	metabat_074	NOBIN
tig00129107	1733	0.5338	NOBIN	268	hic_359	NOBIN
tig00129110	8912	0.5575	NOBIN	86	hic_1027	NOBIN
tig00129114	6320	0.6157	663	268	hic_359	NOBIN
tig00129117	13816	0.4575	595	392	metabat_549	NOBIN
tig00129119	4327	0.5877	416	843	hic_998	NOBIN
tig00129121	2355	0.5257	NOBIN	751	hic_896	NOBIN
tig00129122	9454	0.6007	NOBIN	600	hic_729	NOBIN
tig00129123	8458	0.3422	457	675	metabat_396	NOBIN
tig00129129	5136	0.5444	NOBIN	117	hic_192	NOBIN
tig00129130	4538	0.5322	47	128	metabat_421	NOBIN
tig00129132	5926	0.6331	365	402	metabat_294	NOBIN
tig00129134	8764	0.425	NOBIN	122	hic_198	NOBIN
tig00129136	5833	0.4524	258	550	hic_673	NOBIN
tig00129139	11246	0.5323	NOBIN	143	hic_221	NOBIN
tig00129140	6928	0.5357	294	359	metabat_215	NOBIN
tig00129141	4538	0.4348	243	890	metabat_159	NOBIN
tig00017045	9740	0.59	295	NOBIN	metabat_216	NOBIN
tig00017048	42434	0.5431	277	78	hic_938	NOBIN
tig00017052	41086	0.4691	189	395	metabat_098	NOBIN
tig00017056	60354	0.4741	33	11	hic_195	hic_195
tig00017060	21086	0.515	108	106	hic_076	NOBIN
tig00017063	13855	0.5514	589	264	metabat_542	NOBIN
tig00017069	36874	0.4732	654	715	metabat_615	NOBIN
tig00017071	16386	0.5599	NOBIN	174	hic_255	NOBIN
tig00129147	4011	0.5749	NOBIN	712	hic_853	NOBIN
tig00129153	3984	0.5959	NOBIN	127	hic_203	NOBIN
tig00129156	8885	0.5075	535	215	metabat_483	NOBIN
tig00129157	7423	0.4913	NOBIN	434	hic_544	NOBIN
tig00129158	5745	0.6717	365	464	metabat_294	NOBIN
tig00129159	5636	0.5145	157	349	metabat_063	NOBIN
tig00129162	6097	0.4802	168	NOBIN	metabat_075	NOBIN
tig00129169	17726	0.4889	NOBIN	127	hic_203	NOBIN
tig00129172	1118	0.4714	7	215	hic_301	NOBIN
tig00043712	15377	0.5755	NOBIN	485	hic_600	NOBIN
tig00043714	8074	0.2566	NOBIN	235	hic_323	NOBIN
tig00043715	25613	0.58	NOBIN	102	hic_032	NOBIN
tig00043717	12317	0.5329	617	160	hic_240	NOBIN
tig00043721	40799	0.587	NOBIN	983	hic_1163	NOBIN
tig00043728	14186	0.5012	NOBIN	514	hic_633	NOBIN
tig00043731	16088	0.5794	NOBIN	610	hic_740	NOBIN
tig00043732	14654	0.4653	NOBIN	644	hic_777	NOBIN
tig00043735	31621	0.4679	682	46	metabat_646	NOBIN
tig00129176	5069	0.5299	663	857	metabat_625	NOBIN
tig00129178	17162	0.3514	NOBIN	1029	hic_031	NOBIN
tig00129181	9249	0.3892	NOBIN	193	hic_276	NOBIN
tig00129182	12518	0.4524	NOBIN	274	hic_366	NOBIN
tig00129184	4114	0.5015	NOBIN	830	hic_984	NOBIN
tig00129187	10276	0.5244	35	138	hic_215	NOBIN
tig00129189	9538	0.5356	303	1121	metabat_226	NOBIN
tig00129190	8902	0.3846	308	NOBIN	metabat_231	NOBIN
tig00129192	5113	0.4987	NOBIN	577	hic_702	NOBIN
tig00129196	10312	0.4999	167	278	metabat_074	NOBIN
tig00129199	8408	0.3071	NOBIN	955	hic_1132	NOBIN
tig00129201	9551	0.4807	NOBIN	493	hic_609	NOBIN
tig00129202	5613	0.6102	343	166	hic_246	NOBIN
tig00129204	8801	0.4115	NOBIN	258	hic_348	NOBIN
tig00129205	1559	0.5587	NOBIN	196	hic_279	NOBIN
tig00129206	14431	0.4325	NOBIN	550	hic_673	NOBIN
tig00129219	3609	0.4819	NOBIN	329	hic_427	NOBIN
tig00129220	3653	0.5021	492	238	hic_326	NOBIN
tig00129222	16160	0.4825	626	804	metabat_584	NOBIN
tig00129225	11850	0.6082	240	799	hic_948	NOBIN
tig00129226	2154	0.5079	NOBIN	427	hic_536	NOBIN
tig00129227	9997	0.4137	NOBIN	647	hic_780	NOBIN
tig00129233	9401	0.4231	134	345	hic_445	NOBIN
tig00129234	7793	0.3807	101	217	hic_303	NOBIN
tig00129235	10397	0.5268	360	50	hic_628	NOBIN
tig00129237	3346	0.546	NOBIN	761	hic_907	NOBIN
tig00129241	16279	0.5787	632	1070	metabat_591	NOBIN
tig00129242	4416	0.3795	NOBIN	146	hic_224	NOBIN
tig00129245	3807	0.55	NOBIN	267	hic_358	NOBIN
tig00129247	5797	0.5953	555	828	hic_981	NOBIN
tig00129248	4415	0.5345	NOBIN	508	hic_626	NOBIN
tig00129250	2546	0.4317	142	124	hic_200	NOBIN
tig00129255	5281	0.4101	390	754	metabat_322	NOBIN
tig00129256	11121	0.3735	471	351	metabat_412	NOBIN
tig00129257	5705	0.4594	274	418	hic_526	NOBIN
tig00129262	7676	0.5489	413	522	hic_642	NOBIN
tig00129265	5881	0.397	NOBIN	337	hic_436	NOBIN
tig00129266	10810	0.456	NOBIN	630	hic_762	NOBIN
tig00129268	3192	0.2776	124	949	hic_1125	NOBIN
tig00129272	5058	0.5878	NOBIN	847	hic_1002	NOBIN
tig00129274	7631	0.5623	234	53	hic_661	NOBIN
tig00129275	7215	0.5548	315	837	metabat_239	NOBIN
tig00129276	8702	0.5319	199	864	hic_1021	NOBIN
tig00129277	3553	0.4987	NOBIN	204	hic_289	NOBIN
tig00129279	7873	0.4654	611	243	hic_332	NOBIN
tig00129280	11249	0.5648	350	627	metabat_278	NOBIN
tig00129281	14929	0.583	558	491	hic_607	NOBIN
tig00129282	5968	0.4519	NOBIN	289	hic_382	NOBIN
tig00129285	2333	0.5268	NOBIN	313	hic_410	NOBIN
tig00129289	6075	0.6418	NOBIN	731	hic_874	NOBIN
tig00129291	7579	0.6164	NOBIN	235	hic_323	NOBIN
tig00129292	7257	0.3253	457	274	metabat_396	NOBIN
tig00129293	13030	0.4625	NOBIN	127	hic_203	NOBIN
tig00129295	9718	0.487	383	484	metabat_314	NOBIN
tig00129297	3130	0.6121	396	446	metabat_328	NOBIN
tig00129298	7365	0.5119	271	18	hic_272	hic_272
tig00129300	20034	0.568	511	120	metabat_457	NOBIN
tig00129304	10839	0.5132	NOBIN	89	hic_1060	NOBIN
tig00129305	14240	0.5321	549	174	metabat_498	NOBIN
tig00017073	9879	0.4313	NOBIN	215	hic_301	NOBIN
tig00017079	20352	0.5016	175	95	hic_1137	NOBIN
tig00017080	24260	0.5007	419	25	metabat_354	NOBIN
tig00017081	41675	0.4157	486	94	hic_1126	NOBIN
tig00017098	7958	0.4653	217	381	hic_485	NOBIN
tig00017104	24639	0.4199	644	NOBIN	metabat_604	NOBIN
tig00017119	2099	0.5231	NOBIN	164	hic_244	NOBIN
tig00129308	8762	0.4703	214	157	hic_236	NOBIN
tig00129312	6227	0.644	304	610	hic_740	NOBIN
tig00129313	4958	0.5091	286	45	hic_572	NOBIN
tig00129316	6397	0.5554	NOBIN	686	hic_823	NOBIN
tig00129318	6922	0.5007	NOBIN	506	hic_624	NOBIN
tig00129320	6990	0.4501	691	521	metabat_656	NOBIN
tig00043738	19685	0.5884	234	86	hic_1027	NOBIN
tig00043740	33445	0.576	77	117	hic_192	NOBIN
tig00043742	27506	0.5269	436	21	hic_306	NOBIN
tig00043744	24811	0.4978	NOBIN	185	hic_267	NOBIN
tig00043746	17982	0.41	243	890	metabat_159	NOBIN
tig00043748	27052	0.5402	663	523	metabat_625	NOBIN
tig00043751	16283	0.5382	636	140	hic_218	NOBIN
tig00033955	24664	0.4478	666	130	hic_207	NOBIN
tig00033956	21429	0.4868	419	25	metabat_354	NOBIN
tig00033957	10635	0.5356	NOBIN	907	hic_1069	NOBIN
tig00033962	16040	0.5618	92	76	hic_916	NOBIN
tig00033964	5881	0.539	315	331	metabat_239	NOBIN
tig00033965	12516	0.4718	214	359	hic_460	NOBIN
tig00033966	26027	0.5189	339	309	metabat_265	NOBIN
tig00033968	31801	0.529	194	646	hic_779	NOBIN
tig00033970	36860	0.5501	549	68	metabat_498	NOBIN
tig00129328	5165	0.4159	NOBIN	131	hic_208	NOBIN
tig00129330	5573	0.5799	NOBIN	269	hic_360	NOBIN
tig00129331	4911	0.5488	NOBIN	429	hic_538	NOBIN
tig00129332	5626	0.6198	663	186	hic_268	NOBIN
tig00129334	5630	0.2904	474	201	hic_286	NOBIN
tig00129336	2562	0.5012	633	10	hic_110	hic_110
tig00129338	13871	0.4713	NOBIN	78	hic_938	NOBIN
tig00129343	7112	0.6146	NOBIN	207	hic_292	NOBIN
tig00129344	7731	0.573	NOBIN	119	hic_194	NOBIN
tig00129345	7393	0.5144	521	NOBIN	metabat_468	NOBIN
tig00129346	6499	0.579	690	136	metabat_655	NOBIN
tig00129347	10821	0.4729	NOBIN	266	hic_357	NOBIN
tig00129351	8304	0.4187	NOBIN	375	hic_478	NOBIN
tig00129352	6692	0.4801	475	1014	metabat_416	NOBIN
tig00129353	17351	0.4585	168	412	hic_520	NOBIN
tig00129354	6979	0.3849	417	359	hic_460	NOBIN
tig00129355	5980	0.5836	350	627	metabat_278	NOBIN
tig00129356	6419	0.4974	7	NOBIN	metabat_671	NOBIN
tig00129358	14220	0.5376	304	590	hic_717	NOBIN
tig00129363	6981	0.4807	NOBIN	543	hic_665	NOBIN
tig00129364	6662	0.5396	NOBIN	1043	hic_047	NOBIN
tig00129365	5363	0.5376	NOBIN	620	hic_751	NOBIN
tig00129367	7959	0.5383	NOBIN	481	hic_596	NOBIN
tig00129368	6537	0.5054	NOBIN	760	hic_906	NOBIN
tig00129375	2100	0.4157	NOBIN	850	hic_1006	NOBIN
tig00129377	3545	0.4987	261	NOBIN	metabat_179	NOBIN
tig00129378	8914	0.4153	NOBIN	98	hic_1168	NOBIN
tig00129383	9637	0.501	564	581	hic_707	NOBIN
tig00129386	5320	0.3983	551	590	hic_717	NOBIN
tig00129387	3178	0.5053	428	407	hic_514	NOBIN
tig00129388	3450	0.5525	NOBIN	623	hic_754	NOBIN
tig00129389	10505	0.4617	242	26	hic_361	NOBIN
tig00129391	5886	0.5362	NOBIN	498	hic_614	NOBIN
tig00129397	6346	0.3314	74	243	metabat_665	NOBIN
tig00129399	12023	0.5174	379	250	metabat_309	NOBIN
tig00129403	7137	0.5462	NOBIN	446	hic_557	NOBIN
tig00129405	15542	0.514	NOBIN	430	hic_540	NOBIN
tig00129406	5252	0.4872	NOBIN	374	hic_477	NOBIN
tig00129407	1922	0.4116	NOBIN	205	hic_290	NOBIN
tig00129411	5322	0.4743	63	829	hic_982	NOBIN
tig00129416	9519	0.4219	252	NOBIN	metabat_169	NOBIN
tig00129417	3734	0.5147	NOBIN	204	hic_289	NOBIN
tig00129418	10417	0.5194	NOBIN	77	hic_927	NOBIN
tig00129420	13788	0.428	359	596	metabat_287	NOBIN
tig00129421	8066	0.484	NOBIN	78	hic_938	NOBIN
tig00129429	8450	0.5918	90	225	hic_312	NOBIN
tig00129431	5177	0.5364	NOBIN	59	hic_727	NOBIN
tig00129434	1569	0.4997	NOBIN	487	hic_602	NOBIN
tig00129441	6826	0.5072	NOBIN	1038	hic_041	NOBIN
tig00129442	6707	0.5196	NOBIN	428	hic_537	NOBIN
tig00129445	15108	0.4877	179	417	metabat_087	NOBIN
tig00129450	5488	0.5485	NOBIN	237	hic_325	NOBIN
tig00129451	8034	0.4288	NOBIN	639	hic_771	NOBIN
tig00129453	3087	0.4739	372	43	hic_550	NOBIN
tig00129460	2712	0.5159	667	961	hic_1139	NOBIN
tig00129463	3085	0.4814	242	NOBIN	metabat_158	NOBIN
tig00129465	8778	0.5498	61	311	metabat_577	NOBIN
tig00129466	7071	0.46	NOBIN	492	hic_608	NOBIN
tig00017121	5956	0.3635	619	429	metabat_576	metabat_576
tig00017122	20077	0.5043	27	390	hic_495	NOBIN
tig00017123	55114	0.5083	147	380	metabat_052	NOBIN
tig00017128	20884	0.3088	504	237	metabat_449	NOBIN
tig00017129	20828	0.4805	93	408	hic_515	NOBIN
tig00017131	48053	0.2913	474	165	hic_245	hic_245
tig00017133	23103	0.4871	189	395	metabat_098	NOBIN
tig00017136	40637	0.4067	534	1141	metabat_482	NOBIN
tig00017144	18869	0.503	271	228	hic_315	NOBIN
tig00043753	15853	0.5087	NOBIN	497	hic_613	NOBIN
tig00043754	11666	0.6041	397	597	metabat_329	NOBIN
tig00043758	17844	0.4115	NOBIN	159	hic_238	NOBIN
tig00043761	33115	0.5514	395	615	hic_745	NOBIN
tig00043763	13052	0.5857	640	207	hic_292	NOBIN
tig00043764	11882	0.4935	443	108	hic_098	NOBIN
tig00043766	26333	0.4911	NOBIN	850	hic_1006	NOBIN
tig00129468	11745	0.5195	320	312	metabat_245	NOBIN
tig00129470	2705	0.4651	NOBIN	566	hic_690	NOBIN
tig00129471	10821	0.5239	NOBIN	188	hic_270	NOBIN
tig00129472	5257	0.2945	227	NOBIN	metabat_141	NOBIN
tig00129473	9104	0.4841	218	622	metabat_131	NOBIN
tig00129479	2856	0.3964	6	191	hic_274	NOBIN
tig00129480	2517	0.563	NOBIN	313	hic_410	NOBIN
tig00129482	13733	0.4065	241	229	hic_316	NOBIN
tig00129483	5638	0.4697	NOBIN	548	hic_670	NOBIN
tig00129485	14161	0.5277	389	1089	metabat_320	NOBIN
tig00129486	7439	0.5017	665	150	hic_229	NOBIN
tig00129492	14752	0.5031	362	391	metabat_291	NOBIN
tig00129493	3709	0.5009	NOBIN	427	hic_536	NOBIN
tig00129499	8199	0.5737	NOBIN	174	hic_255	NOBIN
tig00129500	3980	0.3095	74	NOBIN	metabat_665	NOBIN
tig00129501	8536	0.3802	74	147	metabat_665	NOBIN
tig00129505	10525	0.4662	328	535	metabat_253	NOBIN
tig00129507	3031	0.3778	209	582	metabat_121	NOBIN
tig00129508	4481	0.493	99	88	metabat_692	NOBIN
tig00129515	20748	0.6215	343	166	hic_246	NOBIN
tig00129516	5966	0.4249	267	215	hic_301	NOBIN
tig00129518	7781	0.5912	NOBIN	325	hic_423	NOBIN
tig00129524	14099	0.6017	NOBIN	793	hic_942	NOBIN
tig00129527	8669	0.5991	511	427	hic_536	NOBIN
tig00129530	5458	0.5751	NOBIN	596	hic_723	NOBIN
tig00129531	12144	0.4751	NOBIN	514	hic_633	NOBIN
tig00129532	10776	0.3673	NOBIN	520	hic_640	NOBIN
tig00129533	13852	0.2658	172	NOBIN	metabat_080	NOBIN
tig00129535	5340	0.4279	471	304	metabat_412	NOBIN
tig00129536	13482	0.5525	109	225	hic_312	NOBIN
tig00129539	2913	0.4858	NOBIN	748	hic_892	NOBIN
tig00129542	11656	0.5065	540	602	hic_731	NOBIN
tig00129543	5702	0.4712	340	711	metabat_267	NOBIN
tig00129549	7243	0.4863	NOBIN	84	hic_1005	NOBIN
tig00129551	13871	0.4766	315	668	hic_803	NOBIN
tig00129555	7167	0.4564	NOBIN	787	hic_935	NOBIN
tig00129556	12672	0.5526	NOBIN	590	hic_717	NOBIN
tig00129558	1844	0.6041	NOBIN	261	hic_352	NOBIN
tig00129562	8711	0.4962	NOBIN	404	hic_511	NOBIN
tig00129569	8848	0.4286	NOBIN	176	hic_257	NOBIN
tig00129570	8780	0.4341	274	331	hic_430	NOBIN
tig00129575	6342	0.5257	204	97	hic_1159	NOBIN
tig00129576	7504	0.4929	NOBIN	234	hic_322	NOBIN
tig00129580	9445	0.4376	359	269	metabat_287	NOBIN
tig00129584	12740	0.4578	383	78	metabat_314	NOBIN
tig00129585	16470	0.6121	628	NOBIN	metabat_586	NOBIN
tig00129586	8389	0.4364	73	402	metabat_664	NOBIN
tig00129589	2153	0.5406	NOBIN	699	hic_837	NOBIN
tig00129591	7229	0.5735	294	136	metabat_215	NOBIN
tig00129592	11793	0.5324	NOBIN	41	hic_528	NOBIN
tig00129598	12308	0.4716	567	NOBIN	metabat_518	NOBIN
tig00129600	15877	0.5573	596	290	hic_384	NOBIN
tig00129602	6582	0.4815	NOBIN	275	hic_367	NOBIN
tig00129605	5487	0.5458	NOBIN	498	hic_614	NOBIN
tig00129608	3265	0.6031	NOBIN	53	hic_661	NOBIN
tig00129612	1660	0.6301	NOBIN	620	hic_751	NOBIN
tig00129616	14750	0.5387	8	498	hic_614	NOBIN
tig00129620	5465	0.5297	NOBIN	904	hic_1066	NOBIN
tig00129621	5828	0.5202	NOBIN	518	hic_637	NOBIN
tig00129622	2349	0.5939	NOBIN	143	hic_221	NOBIN
tig00129623	6733	0.4864	557	623	hic_754	NOBIN
tig00129625	7847	0.5161	75	254	hic_344	NOBIN
tig00129626	10801	0.4926	430	226	metabat_367	NOBIN
tig00129627	5625	0.3767	644	598	metabat_604	NOBIN
tig00129628	5206	0.5841	NOBIN	669	hic_804	NOBIN
tig00043773	27697	0.5853	488	295	hic_389	NOBIN
tig00043775	24256	0.296	NOBIN	991	hic_1170	NOBIN
tig00043777	2036	0.5634	NOBIN	76	hic_916	NOBIN
tig00043778	17679	0.5137	NOBIN	309	hic_405	NOBIN
tig00043781	30246	0.3631	507	786	hic_934	NOBIN
tig00043786	14782	0.4073	267	412	hic_520	NOBIN
tig00043787	13683	0.5611	90	225	hic_312	NOBIN
tig00017147	19368	0.4282	NOBIN	634	hic_766	NOBIN
tig00017148	44037	0.4109	54	93	metabat_499	NOBIN
tig00017149	57741	0.5372	256	63	hic_772	NOBIN
tig00017160	17266	0.5386	13	884	metabat_044	NOBIN
tig00017161	44789	0.4911	NOBIN	1041	hic_045	NOBIN
tig00017170	14145	0.3786	273	508	hic_626	NOBIN
tig00017173	52405	0.4332	359	91	metabat_287	NOBIN
tig00017174	63905	0.5173	419	25	metabat_354	NOBIN
tig00017177	59088	0.4993	224	1005	metabat_138	NOBIN
tig00129629	6344	0.4455	252	NOBIN	metabat_169	NOBIN
tig00129631	7680	0.5424	NOBIN	221	hic_308	NOBIN
tig00129634	2780	0.4831	375	236	metabat_305	NOBIN
tig00129635	12252	0.3493	NOBIN	141	hic_219	NOBIN
tig00129637	7654	0.5074	100	146	metabat_001	NOBIN
tig00129640	13483	0.496	NOBIN	294	hic_388	NOBIN
tig00129641	6914	0.4864	NOBIN	292	hic_386	NOBIN
tig00129642	5723	0.5142	NOBIN	668	hic_803	NOBIN
tig00129643	7196	0.52	NOBIN	173	hic_254	NOBIN
tig00129644	6556	0.2595	124	574	hic_699	NOBIN
tig00129649	5742	0.4545	NOBIN	660	hic_795	NOBIN
tig00129650	12406	0.4512	NOBIN	233	hic_321	NOBIN
tig00129652	8085	0.449	NOBIN	543	hic_665	NOBIN
tig00129653	7857	0.5872	369	221	hic_308	NOBIN
tig00129655	7225	0.4894	NOBIN	476	hic_590	NOBIN
tig00129656	4643	0.3207	NOBIN	260	hic_351	NOBIN
tig00129658	3902	0.4472	225	458	hic_570	NOBIN
tig00129659	2644	0.2598	124	999	metabat_027	NOBIN
tig00129660	4654	0.5726	NOBIN	76	hic_916	NOBIN
tig00129661	2132	0.3738	NOBIN	135	hic_212	NOBIN
tig00129662	6238	0.4992	NOBIN	235	hic_323	NOBIN
tig00129663	12744	0.5043	218	398	metabat_131	NOBIN
tig00129664	11896	0.4016	NOBIN	131	hic_208	NOBIN
tig00129665	1910	0.2853	124	NOBIN	metabat_027	NOBIN
tig00129666	9321	0.2824	188	578	hic_703	NOBIN
tig00129667	3933	0.4505	242	560	metabat_158	NOBIN
tig00129669	8118	0.5625	594	603	hic_732	NOBIN
tig00129670	7357	0.5156	NOBIN	76	hic_916	NOBIN
tig00129671	5708	0.5722	NOBIN	588	hic_714	NOBIN
tig00129672	8181	0.592	NOBIN	799	hic_948	NOBIN
tig00129681	12873	0.3068	11	NOBIN	metabat_022	NOBIN
tig00129684	8024	0.577	402	102	hic_032	NOBIN
tig00129686	6376	0.4715	130	36	hic_472	NOBIN
tig00129687	6427	0.4394	252	518	hic_637	NOBIN
tig00129689	6075	0.508	312	84	hic_1005	NOBIN
tig00129691	6689	0.4152	NOBIN	757	hic_902	NOBIN
tig00129695	7151	0.521	277	90	hic_1072	NOBIN
tig00129697	2584	0.5619	97	158	hic_237	NOBIN
tig00129699	8619	0.3578	NOBIN	431	hic_541	NOBIN
tig00129709	10487	0.463	NOBIN	135	hic_212	NOBIN
tig00129710	4585	0.5136	99	261	hic_352	NOBIN
tig00129713	15038	0.4904	NOBIN	605	hic_734	NOBIN
tig00129714	5776	0.5229	167	278	metabat_074	NOBIN
tig00129716	10272	0.5078	419	25	metabat_354	NOBIN
tig00129717	13979	0.4795	252	NOBIN	metabat_169	NOBIN
tig00129718	5061	0.6141	NOBIN	409	hic_516	NOBIN
tig00129720	8613	0.5052	NOBIN	234	hic_322	NOBIN
tig00129722	14939	0.5344	NOBIN	176	hic_257	NOBIN
tig00129736	10328	0.5699	35	209	hic_294	NOBIN
tig00129740	8774	0.5841	326	587	hic_713	NOBIN
tig00129741	6674	0.5836	NOBIN	492	hic_608	NOBIN
tig00129742	8031	0.4557	252	566	hic_690	NOBIN
tig00129743	8956	0.5989	310	739	metabat_234	NOBIN
tig00129746	9195	0.5452	NOBIN	538	hic_659	NOBIN
tig00129747	8132	0.3331	NOBIN	279	hic_371	NOBIN
tig00129748	6640	0.6498	421	86	hic_1027	NOBIN
tig00129749	12355	0.4915	168	124	hic_200	NOBIN
tig00129750	5472	0.4898	131	184	hic_266	NOBIN
tig00129754	3279	0.6343	365	647	metabat_294	NOBIN
tig00129755	4294	0.4758	NOBIN	756	hic_901	NOBIN
tig00129758	2888	0.5305	NOBIN	620	hic_751	NOBIN
tig00129759	2341	0.5361	NOBIN	607	hic_736	NOBIN
tig00129761	14179	0.5121	NOBIN	611	hic_741	NOBIN
tig00129765	14344	0.5174	655	209	hic_294	NOBIN
tig00129767	8004	0.3719	138	645	hic_778	NOBIN
tig00129768	5243	0.4824	NOBIN	679	hic_815	NOBIN
tig00129771	7585	0.3676	404	NOBIN	metabat_338	NOBIN
tig00043795	15056	0.3437	74	422	metabat_665	NOBIN
tig00043797	31305	0.5129	177	118	hic_193	NOBIN
tig00043798	17123	0.3481	NOBIN	596	hic_723	NOBIN
tig00043800	27392	0.4328	460	374	hic_477	NOBIN
tig00043803	21305	0.5403	315	843	metabat_239	NOBIN
tig00043804	24447	0.4893	133	293	hic_387	NOBIN
tig00043806	32665	0.5418	560	950	metabat_511	NOBIN
tig00043808	26834	0.47	NOBIN	661	hic_796	NOBIN
tig00129773	10075	0.5066	NOBIN	375	hic_478	NOBIN
tig00129775	5096	0.5232	NOBIN	1084	hic_092	NOBIN
tig00129776	3796	0.4273	NOBIN	411	hic_519	NOBIN
tig00129777	3500	0.504	108	215	metabat_009	NOBIN
tig00129778	6264	0.5042	NOBIN	793	hic_942	NOBIN
tig00129779	3183	0.5913	461	347	metabat_401	NOBIN
tig00129782	5745	0.4959	NOBIN	427	hic_536	NOBIN
tig00129783	10217	0.5283	NOBIN	1090	hic_099	NOBIN
tig00129784	4091	0.5984	226	855	metabat_140	NOBIN
tig00017181	23348	0.5164	NOBIN	427	hic_536	NOBIN
tig00017189	63768	0.3811	678	953	hic_1130	NOBIN
tig00017190	45133	0.4775	410	676	metabat_345	metabat_345
tig00017200	37515	0.4597	NOBIN	119	hic_194	NOBIN
tig00017203	4451	0.503	NOBIN	45	hic_572	NOBIN
tig00017209	52065	0.3687	174	92	metabat_082	NOBIN
tig00017210	43461	0.4901	147	380	metabat_052	NOBIN
tig00129785	7041	0.5712	482	59	hic_727	NOBIN
tig00129786	3092	0.412	NOBIN	712	hic_853	NOBIN
tig00129787	6980	0.5321	10	930	hic_1101	NOBIN
tig00129789	8887	0.4781	254	365	hic_467	NOBIN
tig00129790	6813	0.396	518	233	hic_321	NOBIN
tig00129794	5171	0.5513	NOBIN	329	hic_427	NOBIN
tig00129797	11084	0.5255	147	724	metabat_052	NOBIN
tig00129798	4273	0.4528	331	435	metabat_257	NOBIN
tig00129799	7282	0.4643	351	368	metabat_279	NOBIN
tig00129805	18710	0.3416	532	NOBIN	metabat_480	NOBIN
tig00129807	6427	0.4064	460	374	hic_477	NOBIN
tig00129815	5618	0.5311	652	572	metabat_613	NOBIN
tig00129816	6486	0.6212	632	647	hic_780	NOBIN
tig00129820	8552	0.5824	495	766	hic_912	NOBIN
tig00129821	1077	0.4689	NOBIN	89	hic_1060	NOBIN
tig00129822	11200	0.5129	358	297	hic_391	NOBIN
tig00129824	3218	0.491	NOBIN	221	hic_308	NOBIN
tig00129825	5101	0.3793	NOBIN	141	hic_219	NOBIN
tig00129827	8333	0.5457	280	476	hic_590	NOBIN
tig00129829	7983	0.3778	NOBIN	177	hic_258	NOBIN
tig00129831	7931	0.4786	NOBIN	184	hic_266	NOBIN
tig00129832	9574	0.5111	NOBIN	365	hic_467	NOBIN
tig00129833	10038	0.4018	NOBIN	344	hic_444	NOBIN
tig00129834	6881	0.4265	644	NOBIN	metabat_604	NOBIN
tig00129842	7006	0.4749	NOBIN	53	hic_661	NOBIN
tig00129844	21725	0.4077	5	233	hic_321	NOBIN
tig00129847	9999	0.4712	NOBIN	526	hic_646	NOBIN
tig00129849	9952	0.5182	277	78	hic_938	NOBIN
tig00129851	7738	0.4934	498	712	hic_853	NOBIN
tig00129852	7217	0.4435	NOBIN	384	hic_488	NOBIN
tig00129857	15352	0.4508	NOBIN	382	hic_486	NOBIN
tig00129858	5383	0.5958	NOBIN	193	hic_276	NOBIN
tig00129862	1500	0.206	NOBIN	568	hic_692	NOBIN
tig00129865	11260	0.5774	35	909	metabat_288	NOBIN
tig00129868	7608	0.5476	61	311	metabat_577	NOBIN
tig00129869	6464	0.4698	NOBIN	122	hic_198	NOBIN
tig00129874	8613	0.4929	75	518	hic_637	NOBIN
tig00129876	6839	0.584	455	409	hic_516	NOBIN
tig00129877	8578	0.5543	341	258	metabat_268	NOBIN
tig00129883	1457	0.663	NOBIN	305	hic_401	NOBIN
tig00129886	7287	0.5159	NOBIN	229	hic_316	NOBIN
tig00129888	8868	0.3899	229	641	hic_774	NOBIN
tig00129891	11046	0.5006	NOBIN	840	hic_995	NOBIN
tig00129892	14331	0.5164	121	275	hic_367	NOBIN
tig00129896	9693	0.4972	348	448	hic_559	NOBIN
tig00129897	6672	0.6136	NOBIN	285	hic_378	NOBIN
tig00129898	7510	0.6248	451	86	hic_1027	NOBIN
tig00129900	3601	0.2363	247	111	hic_132	NOBIN
tig00129901	4173	0.6305	663	1112	metabat_625	NOBIN
tig00129902	4711	0.5759	488	52	hic_650	NOBIN
tig00004993	10657	0.4783	288	424	metabat_208	NOBIN
tig00004996	13651	0.4807	372	43	hic_550	NOBIN
tig00005005	10003	0.4717	259	534	metabat_176	NOBIN
tig00005021	8775	0.5818	NOBIN	712	hic_853	NOBIN
tig00005033	17852	0.4657	500	203	hic_288	NOBIN
tig00005037	5861	0.412	62	523	hic_643	NOBIN
tig00129903	13958	0.4413	NOBIN	80	hic_961	NOBIN
tig00129906	13535	0.521	295	313	metabat_216	NOBIN
tig00129912	3531	0.5857	632	546	hic_668	NOBIN
tig00129914	2082	0.475	NOBIN	637	hic_769	NOBIN
tig00129915	9828	0.5974	35	909	metabat_288	NOBIN
tig00129918	5919	0.5212	419	530	metabat_354	NOBIN
tig00129921	7216	0.5126	606	NOBIN	metabat_562	NOBIN
tig00129923	10224	0.5474	NOBIN	240	hic_329	NOBIN
tig00129926	8280	0.4391	291	85	metabat_212	NOBIN
tig00129928	9156	0.4934	NOBIN	105	hic_065	NOBIN
tig00129929	4578	0.467	NOBIN	235	hic_323	NOBIN
tig00129930	16281	0.5927	NOBIN	262	hic_353	NOBIN
tig00129934	12655	0.4969	348	708	metabat_275	NOBIN
tig00129935	3250	0.2658	87	NOBIN	metabat_679	NOBIN
tig00129938	7791	0.4569	NOBIN	277	hic_369	NOBIN
tig00017215	59000	0.402	193	765	hic_911	NOBIN
tig00017218	14367	0.6296	304	194	hic_277	NOBIN
tig00017221	56784	0.359	174	92	metabat_082	NOBIN
tig00017228	54188	0.4618	33	11	hic_195	hic_195
tig00017238	9806	0.5197	47	238	metabat_421	NOBIN
tig00017245	14885	0.5119	362	273	metabat_291	NOBIN
tig00017248	9538	0.4785	NOBIN	793	hic_942	NOBIN
tig00001380	22176	0.5683	292	394	hic_499	NOBIN
tig00001407	15557	0.5335	292	455	hic_567	NOBIN
tig00001430	19138	0.563	292	987	hic_1165	NOBIN
tig00001431	38532	0.5727	283	1100	metabat_203	NOBIN
tig00001447	25690	0.533	292	717	hic_858	NOBIN
tig00000063	22612	0.5703	292	717	hic_858	NOBIN
tig00000064	21944	0.5691	292	1148	hic_163	NOBIN
tig00000065	25054	0.5701	292	1073	hic_080	NOBIN
tig00000068	20803	0.6019	292	717	hic_858	NOBIN
tig00000069	15738	0.5938	292	717	hic_858	NOBIN
tig00000070	25316	0.5601	292	717	hic_858	NOBIN
tig00000072	27577	0.5664	292	717	hic_858	NOBIN
tig00129940	10553	0.5315	560	50	hic_628	NOBIN
tig00129944	7665	0.4918	653	313	hic_410	NOBIN
tig00129946	1830	0.3557	73	NOBIN	metabat_664	NOBIN
tig00129947	8159	0.5843	690	660	hic_795	NOBIN
tig00129949	4494	0.5481	NOBIN	362	hic_464	NOBIN
tig00129950	15132	0.5172	349	309	hic_405	NOBIN
tig00129953	7297	0.5871	NOBIN	215	hic_301	NOBIN
tig00129954	3866	0.462	33	558	metabat_266	NOBIN
tig00129957	4479	0.5925	NOBIN	592	hic_719	NOBIN
tig00129958	6852	0.4307	189	476	hic_590	NOBIN
tig00129959	9128	0.4035	NOBIN	757	hic_902	NOBIN
tig00129963	7437	0.4724	NOBIN	411	hic_519	NOBIN
tig00129965	16461	0.5026	649	367	metabat_609	NOBIN
tig00129975	8078	0.4193	134	547	hic_669	NOBIN
tig00129976	10309	0.5453	294	297	metabat_215	NOBIN
tig00129977	9042	0.5667	NOBIN	221	hic_308	NOBIN
tig00129981	6621	0.5779	282	1035	metabat_202	NOBIN
tig00129982	3253	0.7316	391	186	hic_268	NOBIN
tig00129983	7862	0.4372	338	566	hic_690	NOBIN
tig00129984	10759	0.5644	402	515	hic_634	NOBIN
tig00129985	6528	0.5257	NOBIN	538	hic_659	NOBIN
tig00129987	3700	0.5584	NOBIN	76	hic_916	NOBIN
tig00129988	3401	0.5928	92	76	hic_916	NOBIN
tig00129989	11361	0.5282	130	36	hic_472	NOBIN
tig00129990	7977	0.5209	NOBIN	105	hic_065	NOBIN
tig00129993	18515	0.2964	NOBIN	578	hic_703	NOBIN
tig00129994	6194	0.4756	NOBIN	122	hic_198	NOBIN
tig00129997	11578	0.6141	NOBIN	609	hic_738	NOBIN
tig00129998	7553	0.5199	94	31	hic_417	NOBIN
tig00130000	7454	0.5113	459	969	hic_1147	NOBIN
tig00130001	5282	0.5846	482	117	hic_192	NOBIN
tig00130003	8771	0.4686	NOBIN	382	hic_486	NOBIN
tig00130006	10687	0.4792	NOBIN	146	hic_224	NOBIN
tig00130007	2860	0.2769	36	NOBIN	metabat_299	NOBIN
tig00130010	7769	0.5113	332	146	hic_224	NOBIN
tig00130013	7242	0.4247	NOBIN	230	hic_318	NOBIN
tig00130014	13622	0.5034	315	827	metabat_239	NOBIN
tig00000280	10205	0.5403	292	507	hic_625	NOBIN
tig00000292	16375	0.5387	440	NOBIN	metabat_378	NOBIN
tig00130018	5289	0.5073	NOBIN	588	hic_714	NOBIN
tig00130022	7070	0.6177	NOBIN	221	hic_308	NOBIN
tig00130023	6569	0.5601	NOBIN	600	hic_729	NOBIN
tig00130026	7916	0.5328	NOBIN	838	hic_992	NOBIN
tig00130027	13391	0.5064	280	638	hic_770	NOBIN
tig00130029	7705	0.4488	637	552	metabat_596	NOBIN
tig00130030	7007	0.6102	NOBIN	606	hic_735	NOBIN
tig00130031	2837	0.5312	NOBIN	313	hic_410	NOBIN
tig00130034	4728	0.4649	NOBIN	962	hic_1140	NOBIN
tig00130035	8429	0.6351	343	166	hic_246	NOBIN
tig00130037	11639	0.4609	392	434	metabat_324	NOBIN
tig00130038	7119	0.3287	404	NOBIN	metabat_338	NOBIN
tig00130041	6666	0.5567	NOBIN	756	hic_901	NOBIN
tig00130042	11300	0.4953	NOBIN	675	hic_811	NOBIN
tig00130044	8085	0.2528	247	949	hic_1125	NOBIN
tig00130045	7010	0.4258	NOBIN	374	hic_477	NOBIN
tig00130046	4338	0.5512	NOBIN	90	hic_1072	NOBIN
tig00130047	3479	0.5522	NOBIN	639	hic_771	NOBIN
tig00130048	6221	0.4499	44	514	hic_633	NOBIN
tig00130049	9524	0.5272	NOBIN	86	hic_1027	NOBIN
tig00130052	3773	0.6621	365	785	metabat_294	NOBIN
tig00130054	6119	0.4019	73	1046	metabat_664	NOBIN
tig00130056	3946	0.5423	NOBIN	793	hic_942	NOBIN
tig00130061	7754	0.3421	NOBIN	205	hic_290	NOBIN
tig00130062	8787	0.5323	NOBIN	418	hic_526	NOBIN
tig00130063	8870	0.4799	NOBIN	958	hic_1135	NOBIN
tig00130066	3337	0.2418	247	452	hic_564	NOBIN
tig00130068	5187	0.2618	188	235	hic_323	NOBIN
tig00130070	6511	0.3382	404	543	hic_665	NOBIN
tig00130071	11101	0.3129	NOBIN	229	hic_316	NOBIN
tig00130073	8862	0.4731	691	146	metabat_656	NOBIN
tig00130074	11301	0.4437	NOBIN	505	hic_623	NOBIN
tig00130077	7461	0.6408	683	305	hic_401	NOBIN
tig00130080	9467	0.5049	93	415	metabat_686	NOBIN
tig00130081	8856	0.4818	252	586	metabat_169	NOBIN
tig00130082	6896	0.5696	264	138	hic_215	NOBIN
tig00130085	11675	0.4421	NOBIN	235	hic_323	NOBIN
tig00130086	7442	0.5212	686	596	hic_723	NOBIN
tig00017251	13189	0.5119	NOBIN	746	hic_890	NOBIN
tig00017254	18570	0.4421	501	164	hic_244	NOBIN
tig00017255	46281	0.3578	174	537	metabat_082	NOBIN
tig00017268	13192	0.4746	242	26	hic_361	NOBIN
tig00017277	5767	0.4156	NOBIN	347	hic_447	NOBIN
tig00017282	51478	0.4466	7	170	hic_251	NOBIN
tig00130090	7089	0.4851	674	NOBIN	metabat_637	NOBIN
tig00130093	7874	0.4445	469	177	hic_258	NOBIN
tig00130094	2906	0.4153	NOBIN	597	hic_724	NOBIN
tig00130095	13328	0.57	155	76	hic_916	NOBIN
tig00130098	3019	0.5691	NOBIN	269	hic_360	NOBIN
tig00130101	8588	0.4857	NOBIN	86	hic_1027	NOBIN
tig00130102	18683	0.5267	NOBIN	418	hic_526	NOBIN
tig00130103	8959	0.5175	NOBIN	172	hic_253	NOBIN
tig00130104	7129	0.4952	383	831	metabat_314	NOBIN
tig00130106	5789	0.2755	188	173	hic_254	NOBIN
tig00130108	8369	0.4275	574	1123	metabat_526	NOBIN
tig00130114	10948	0.5237	NOBIN	151	hic_230	NOBIN
tig00130115	8207	0.4575	469	141	metabat_409	NOBIN
tig00130117	1964	0.3992	NOBIN	481	hic_596	NOBIN
tig00130119	6203	0.5633	423	802	metabat_359	NOBIN
tig00130123	7740	0.4581	NOBIN	184	hic_266	NOBIN
tig00130131	6108	0.5873	232	119	hic_194	NOBIN
tig00130135	4617	0.4256	NOBIN	95	hic_1137	NOBIN
tig00130138	16956	0.4955	443	392	metabat_381	NOBIN
tig00130139	8013	0.4644	NOBIN	517	hic_636	NOBIN
tig00130142	4413	0.6096	NOBIN	953	hic_1130	NOBIN
tig00130149	8117	0.5036	189	961	metabat_098	NOBIN
tig00130150	2683	0.2985	382	NOBIN	metabat_313	NOBIN
tig00130154	12377	0.4204	134	596	hic_723	NOBIN
tig00130157	7316	0.5049	100	146	metabat_001	NOBIN
tig00130161	8344	0.5332	560	789	hic_937	NOBIN
tig00130163	6478	0.4643	332	314	hic_411	NOBIN
tig00043814	20265	0.3416	NOBIN	412	hic_520	NOBIN
tig00043815	6811	0.4591	NOBIN	111	hic_132	NOBIN
tig00043818	12557	0.5394	28	290	hic_384	NOBIN
tig00043819	34772	0.5617	555	110	hic_121	NOBIN
tig00043822	13909	0.4979	443	155	metabat_381	NOBIN
tig00043825	20704	0.6419	632	79	hic_949	NOBIN
tig00043826	14833	0.5276	415	76	hic_916	NOBIN
tig00043827	21372	0.428	NOBIN	226	hic_313	NOBIN
tig00130164	9558	0.4409	501	164	hic_244	NOBIN
tig00130168	8379	0.6165	NOBIN	639	hic_771	NOBIN
tig00130169	6806	0.488	NOBIN	748	hic_892	NOBIN
tig00130175	4302	0.444	630	488	hic_603	NOBIN
tig00130176	13864	0.4912	NOBIN	136	hic_213	NOBIN
tig00130177	7542	0.3897	642	568	metabat_602	NOBIN
tig00130178	11470	0.4046	5	233	hic_321	NOBIN
tig00130182	7965	0.4708	NOBIN	83	hic_994	NOBIN
tig00130184	5162	0.5004	NOBIN	536	hic_657	NOBIN
tig00130189	8860	0.526	NOBIN	237	hic_325	NOBIN
tig00130191	9240	0.4547	NOBIN	947	hic_1123	NOBIN
tig00130192	13540	0.3981	517	NOBIN	metabat_463	NOBIN
tig00130193	5234	0.4528	325	77	metabat_250	NOBIN
tig00130194	2828	0.553	NOBIN	409	hic_516	NOBIN
tig00130199	11563	0.4149	267	193	hic_276	NOBIN
tig00130204	5337	0.5898	661	1005	hic_006	NOBIN
tig00130205	9769	0.6176	146	295	hic_389	NOBIN
tig00130209	9554	0.5042	NOBIN	738	hic_881	NOBIN
tig00130212	8507	0.5647	495	86	hic_1027	NOBIN
tig00130214	3015	0.4504	NOBIN	571	hic_696	NOBIN
tig00130215	14653	0.5466	155	76	hic_916	NOBIN
tig00130217	11445	0.5258	203	157	hic_236	NOBIN
tig00130219	8962	0.5286	NOBIN	230	hic_318	NOBIN
tig00130223	14696	0.6034	421	86	hic_1027	NOBIN
tig00130224	7692	0.4424	NOBIN	332	hic_431	NOBIN
tig00130225	6241	0.4012	243	639	metabat_159	NOBIN
tig00130226	12939	0.4584	242	26	hic_361	NOBIN
tig00130227	4305	0.5519	NOBIN	780	hic_928	NOBIN
tig00130229	8330	0.4411	NOBIN	382	hic_486	NOBIN
tig00130233	5993	0.556	309	503	metabat_232	NOBIN
tig00130240	8693	0.5648	NOBIN	136	hic_213	NOBIN
tig00130243	5999	0.5549	137	760	metabat_041	NOBIN
tig00130246	3905	0.4755	NOBIN	757	hic_902	NOBIN
tig00130249	6563	0.258	87	NOBIN	metabat_679	NOBIN
tig00017286	6882	0.491	288	408	hic_515	NOBIN
tig00017287	62630	0.5284	15	39	metabat_066	NOBIN
tig00017297	24387	0.4987	535	490	metabat_483	NOBIN
tig00017300	13526	0.5287	13	432	metabat_044	NOBIN
tig00017310	26700	0.5337	102	582	hic_708	NOBIN
tig00017311	14507	0.5002	685	279	hic_371	NOBIN
tig00017312	11764	0.4134	553	144	hic_222	NOBIN
tig00130253	7301	0.4994	389	321	hic_419	NOBIN
tig00130254	2417	0.4489	NOBIN	898	hic_1058	NOBIN
tig00130257	3594	0.5556	492	361	hic_463	NOBIN
tig00130259	8820	0.4254	NOBIN	596	hic_723	NOBIN
tig00130261	7304	0.4318	NOBIN	898	hic_1058	NOBIN
tig00130262	4979	0.4543	NOBIN	418	hic_526	NOBIN
tig00130266	5142	0.6021	448	150	hic_229	NOBIN
tig00130273	9367	0.552	NOBIN	111	hic_132	NOBIN
tig00130278	5084	0.5057	NOBIN	543	hic_665	NOBIN
tig00130279	4730	0.614	NOBIN	600	hic_729	NOBIN
tig00130281	7726	0.5815	NOBIN	953	hic_1130	NOBIN
tig00130282	8476	0.4934	564	837	metabat_515	NOBIN
tig00130283	7789	0.5247	NOBIN	243	hic_332	NOBIN
tig00130284	15116	0.4224	82	NOBIN	metabat_674	NOBIN
tig00130285	5090	0.5646	NOBIN	799	hic_948	NOBIN
tig00130288	16997	0.5496	35	909	metabat_288	NOBIN
tig00130289	16181	0.4457	675	633	hic_765	NOBIN
tig00130292	4496	0.5214	398	275	metabat_330	NOBIN
tig00130293	7483	0.4059	582	98	hic_1168	NOBIN
tig00130295	2489	0.5251	NOBIN	287	hic_380	NOBIN
tig00130301	6287	0.5082	99	215	metabat_692	NOBIN
tig00130302	6112	0.4602	NOBIN	334	hic_433	NOBIN
tig00130303	7248	0.305	87	NOBIN	metabat_679	NOBIN
tig00043831	11775	0.4913	NOBIN	280	hic_373	NOBIN
tig00043833	20220	0.4807	NOBIN	582	hic_708	NOBIN
tig00043834	13563	0.564	92	76	hic_916	NOBIN
tig00043838	33501	0.5063	56	582	metabat_521	NOBIN
tig00043840	25841	0.4393	537	182	hic_264	NOBIN
tig00043844	20273	0.5382	549	174	metabat_498	NOBIN
tig00043845	10349	0.2699	172	303	hic_399	NOBIN
tig00130308	4793	0.2967	26	NOBIN	metabat_188	NOBIN
tig00130310	9750	0.2886	NOBIN	949	hic_1125	NOBIN
tig00130313	7958	0.5408	349	309	hic_405	NOBIN
tig00130316	9507	0.509	NOBIN	117	hic_192	NOBIN
tig00130317	9536	0.4919	NOBIN	588	hic_714	NOBIN
tig00130319	12501	0.3389	143	NOBIN	metabat_048	NOBIN
tig00130321	4920	0.677	365	NOBIN	metabat_294	NOBIN
tig00130323	8213	0.3229	658	NOBIN	metabat_619	NOBIN
tig00130334	11024	0.2637	NOBIN	260	hic_351	NOBIN
tig00130336	9340	0.5054	NOBIN	958	hic_1135	NOBIN
tig00130339	16426	0.4642	669	184	metabat_631	NOBIN
tig00130341	12825	0.421	243	369	metabat_159	NOBIN
tig00130342	19754	0.4455	NOBIN	428	hic_537	NOBIN
tig00130343	17225	0.5848	632	647	hic_780	NOBIN
tig00130346	3832	0.5454	NOBIN	157	hic_236	NOBIN
tig00130348	10739	0.4883	NOBIN	469	hic_582	NOBIN
tig00130350	8671	0.5611	NOBIN	464	hic_577	NOBIN
tig00130351	1716	0.6072	NOBIN	150	hic_229	NOBIN
tig00130352	8843	0.3118	NOBIN	843	hic_998	NOBIN
tig00130354	5279	0.3268	532	NOBIN	metabat_480	NOBIN
tig00130355	10022	0.5022	NOBIN	358	hic_459	NOBIN
tig00130362	11770	0.5723	NOBIN	947	hic_1123	NOBIN
tig00130365	3206	0.5087	NOBIN	416	hic_524	NOBIN
tig00130366	4883	0.4125	5	98	hic_1168	NOBIN
tig00130367	7311	0.6291	365	464	metabat_294	NOBIN
tig00130373	9510	0.4372	211	987	hic_1165	NOBIN
tig00130376	2299	0.5811	NOBIN	536	hic_657	NOBIN
tig00130377	5585	0.61	NOBIN	520	hic_640	NOBIN
tig00130378	4280	0.5895	601	492	metabat_557	NOBIN
tig00130379	6401	0.4768	NOBIN	285	hic_378	NOBIN
tig00130380	1493	0.5204	NOBIN	623	hic_754	NOBIN
tig00130381	3168	0.5944	NOBIN	550	hic_673	NOBIN
tig00130382	8709	0.4601	219	NOBIN	metabat_132	NOBIN
tig00130383	6053	0.4368	NOBIN	143	hic_221	NOBIN
tig00130385	4246	0.5341	632	NOBIN	metabat_591	NOBIN
tig00130386	8030	0.5318	NOBIN	148	hic_226	NOBIN
tig00130388	11196	0.4394	1	272	hic_364	NOBIN
tig00130390	7159	0.6305	304	625	metabat_227	NOBIN
tig00130391	9071	0.332	NOBIN	269	hic_360	NOBIN
tig00130392	2793	0.5417	NOBIN	621	hic_752	NOBIN
tig00130394	12794	0.4658	NOBIN	505	hic_623	NOBIN
tig00130399	4440	0.5385	NOBIN	462	hic_575	NOBIN
tig00130401	6930	0.4515	691	146	metabat_656	NOBIN
tig00130402	9076	0.4359	NOBIN	274	hic_366	NOBIN
tig00130404	4313	0.5388	221	843	hic_998	NOBIN
tig00130405	8425	0.5033	113	596	hic_723	NOBIN
tig00130406	8871	0.498	169	1057	hic_062	NOBIN
tig00130409	9719	0.6351	NOBIN	298	hic_392	NOBIN
tig00130411	5681	0.5068	NOBIN	574	hic_699	NOBIN
tig00130412	3771	0.6415	365	186	hic_268	NOBIN
tig00130413	19481	0.5413	NOBIN	620	hic_751	NOBIN
tig00130414	8159	0.3871	NOBIN	596	hic_723	NOBIN
tig00017313	71820	0.4226	406	7	hic_950	hic_950
tig00017319	9972	0.5052	671	352	metabat_634	NOBIN
tig00017320	8566	0.4817	NOBIN	361	hic_463	NOBIN
tig00017330	4277	0.5071	218	596	metabat_131	NOBIN
tig00017331	10866	0.5076	376	764	metabat_306	NOBIN
tig00017333	7149	0.4808	NOBIN	482	hic_597	NOBIN
tig00017337	47815	0.583	295	400	metabat_216	NOBIN
tig00130416	7930	0.2889	45	NOBIN	metabat_399	NOBIN
tig00130417	6899	0.6402	455	409	hic_516	NOBIN
tig00130423	6383	0.5045	280	476	hic_590	NOBIN
tig00130425	8791	0.6283	632	79	hic_949	NOBIN
tig00130429	7434	0.5441	77	117	hic_192	NOBIN
tig00130430	10741	0.5945	NOBIN	186	hic_268	NOBIN
tig00130431	6357	0.5072	NOBIN	80	hic_961	NOBIN
tig00130432	5592	0.5907	187	86	hic_1027	NOBIN
tig00130435	4084	0.535	315	827	metabat_239	NOBIN
tig00130436	6723	0.5292	320	314	metabat_245	NOBIN
tig00130439	9468	0.6389	NOBIN	461	hic_574	NOBIN
tig00130442	6629	0.5413	226	15	hic_239	NOBIN
tig00130444	3701	0.5682	NOBIN	277	hic_369	NOBIN
tig00043846	33113	0.5084	686	361	hic_463	NOBIN
tig00043848	17077	0.4178	243	369	metabat_159	NOBIN
tig00043849	4265	0.4258	67	982	metabat_643	NOBIN
tig00043850	25841	0.4914	419	25	metabat_354	NOBIN
tig00043851	20015	0.5698	NOBIN	36	hic_472	NOBIN
tig00043854	23947	0.5653	NOBIN	78	hic_938	NOBIN
tig00043855	21021	0.4653	325	77	metabat_250	NOBIN
tig00043860	18929	0.5096	536	55	hic_683	hic_683
tig00130448	5039	0.5126	91	53	metabat_684	NOBIN
tig00130449	11263	0.4667	364	402	hic_509	NOBIN
tig00130450	12068	0.4861	NOBIN	332	hic_431	NOBIN
tig00130451	6385	0.4626	443	108	hic_098	NOBIN
tig00130453	5016	0.4878	NOBIN	570	hic_695	NOBIN
tig00130454	14982	0.3183	493	371	metabat_436	NOBIN
tig00130456	4241	0.6411	NOBIN	623	hic_754	NOBIN
tig00130457	5243	0.6346	NOBIN	221	hic_308	NOBIN
tig00130460	12005	0.4973	NOBIN	493	hic_609	NOBIN
tig00130466	3512	0.5698	488	52	hic_650	NOBIN
tig00130469	4454	0.5218	108	215	metabat_009	NOBIN
tig00130472	11805	0.4121	NOBIN	260	hic_351	NOBIN
tig00130473	9108	0.6004	NOBIN	215	hic_301	NOBIN
tig00130475	3448	0.5174	NOBIN	485	hic_600	NOBIN
tig00130478	7066	0.2546	520	NOBIN	metabat_467	NOBIN
tig00130480	8224	0.4134	NOBIN	182	hic_264	NOBIN
tig00130482	12497	0.5932	NOBIN	953	hic_1130	NOBIN
tig00130490	14527	0.4744	NOBIN	188	hic_270	NOBIN
tig00130492	4900	0.5824	343	166	hic_246	NOBIN
tig00130493	4424	0.3831	241	159	hic_238	NOBIN
tig00130499	14378	0.4238	237	593	metabat_152	NOBIN
tig00130500	11958	0.4609	NOBIN	374	hic_477	NOBIN
tig00130501	8911	0.4951	NOBIN	247	hic_336	NOBIN
tig00130504	13427	0.4712	NOBIN	147	hic_225	NOBIN
tig00130505	6032	0.4251	644	297	metabat_604	NOBIN
tig00130508	10316	0.5068	392	134	metabat_324	NOBIN
tig00130509	3048	0.5052	NOBIN	164	hic_244	NOBIN
tig00130510	3888	0.4686	NOBIN	568	hic_692	NOBIN
tig00130511	7243	0.5966	NOBIN	305	hic_401	NOBIN
tig00130513	6846	0.5551	NOBIN	852	hic_1008	NOBIN
tig00130514	6242	0.4108	NOBIN	619	hic_749	NOBIN
tig00130515	9096	0.4477	325	NOBIN	metabat_250	NOBIN
tig00130517	10751	0.4753	570	68	hic_827	NOBIN
tig00130518	10298	0.5506	119	NOBIN	metabat_021	NOBIN
tig00130519	6666	0.4419	NOBIN	269	hic_360	NOBIN
tig00130522	3654	0.4685	89	43	hic_550	NOBIN
tig00130523	5390	0.4746	486	277	hic_369	NOBIN
tig00130524	5065	0.248	247	193	hic_276	NOBIN
tig00130526	6523	0.5156	443	392	metabat_381	NOBIN
tig00130529	7742	0.5168	NOBIN	712	hic_853	NOBIN
tig00130532	6936	0.4227	642	337	hic_436	NOBIN
tig00130536	2136	0.449	NOBIN	755	hic_900	NOBIN
tig00130538	7794	0.5119	398	275	metabat_330	NOBIN
tig00130539	9743	0.3979	229	620	hic_751	NOBIN
tig00130541	7555	0.5185	191	242	hic_331	NOBIN
tig00130542	8369	0.5718	NOBIN	491	hic_607	NOBIN
tig00130544	8763	0.326	493	NOBIN	metabat_436	NOBIN
tig00130545	7346	0.5173	NOBIN	53	hic_661	NOBIN
tig00130547	3215	0.5527	NOBIN	1009	hic_010	NOBIN
tig00130552	20847	0.4124	642	131	hic_208	NOBIN
tig00130556	16075	0.4295	545	332	hic_431	NOBIN
tig00130558	8127	0.3738	353	542	hic_664	NOBIN
tig00130561	9576	0.5634	294	682	metabat_215	NOBIN
tig00017350	45634	0.5294	334	191	hic_274	NOBIN
tig00017351	67279	0.5193	362	501	metabat_291	NOBIN
tig00017352	42560	0.4763	NOBIN	329	hic_427	NOBIN
tig00017354	15623	0.3962	644	NOBIN	metabat_604	NOBIN
tig00017358	17300	0.4614	183	329	hic_427	NOBIN
tig00017373	21641	0.4664	NOBIN	678	hic_814	NOBIN
tig00017379	25317	0.4637	646	1036	hic_039	NOBIN
tig00130563	7005	0.4183	518	73	hic_883	NOBIN
tig00130567	5991	0.4171	NOBIN	144	hic_222	NOBIN
tig00130568	9197	0.5806	355	58	hic_716	NOBIN
tig00130576	5229	0.4421	656	831	hic_985	NOBIN
tig00130581	4305	0.511	131	469	hic_582	NOBIN
tig00043861	13838	0.3732	209	336	metabat_121	NOBIN
tig00043863	10918	0.529	NOBIN	1119	hic_131	NOBIN
tig00043866	16626	0.6281	304	373	hic_476	NOBIN
tig00043872	14033	0.4741	288	592	metabat_208	NOBIN
tig00043873	15413	0.6088	NOBIN	238	hic_326	NOBIN
tig00043874	12803	0.5649	482	294	hic_388	NOBIN
tig00043875	27845	0.5483	381	487	metabat_312	NOBIN
tig00043879	21137	0.4873	NOBIN	365	hic_467	NOBIN
tig00043885	18051	0.5935	232	487	metabat_147	NOBIN
tig00043890	14935	0.3896	524	251	hic_341	NOBIN
tig00130584	3056	0.4179	NOBIN	365	hic_467	NOBIN
tig00130587	8359	0.44	NOBIN	111	hic_132	NOBIN
tig00130588	2510	0.4311	NOBIN	159	hic_238	NOBIN
tig00130589	3755	0.5611	157	591	hic_718	NOBIN
tig00130591	5600	0.4936	NOBIN	607	hic_736	NOBIN
tig00130592	5645	0.4965	189	476	hic_590	NOBIN
tig00130593	14284	0.5172	NOBIN	620	hic_751	NOBIN
tig00130595	5369	0.4811	NOBIN	253	hic_343	NOBIN
tig00130597	10858	0.5041	NOBIN	605	hic_734	NOBIN
tig00130599	2765	0.5924	396	470	metabat_328	NOBIN
tig00130602	6652	0.4693	NOBIN	375	hic_478	NOBIN
tig00130603	6353	0.5078	147	490	metabat_052	NOBIN
tig00130607	5348	0.5941	NOBIN	53	hic_661	NOBIN
tig00130608	5146	0.4539	567	NOBIN	metabat_518	NOBIN
tig00130612	8891	0.6152	632	546	hic_668	NOBIN
tig00130613	6451	0.3147	181	968	metabat_090	NOBIN
tig00130614	9242	0.4461	NOBIN	463	hic_576	NOBIN
tig00130615	7439	0.4493	242	569	hic_693	NOBIN
tig00130618	4065	0.5692	NOBIN	744	hic_888	NOBIN
tig00130620	6141	0.4268	551	310	metabat_501	NOBIN
tig00130624	7058	0.5256	NOBIN	987	hic_1165	NOBIN
tig00130626	7469	0.4488	477	378	hic_481	NOBIN
tig00130628	5510	0.5198	NOBIN	146	hic_224	NOBIN
tig00130630	7002	0.497	298	114	hic_165	NOBIN
tig00130631	4859	0.5188	61	311	metabat_577	NOBIN
tig00130632	12105	0.5168	544	299	metabat_493	NOBIN
tig00130633	11746	0.5088	NOBIN	430	hic_540	NOBIN
tig00130634	3932	0.4959	97	143	hic_221	NOBIN
tig00130640	10376	0.5713	304	625	metabat_227	NOBIN
tig00130642	5166	0.3552	29	NOBIN	metabat_221	NOBIN
tig00130643	13464	0.5097	NOBIN	136	hic_213	NOBIN
tig00130645	10476	0.6246	304	373	hic_476	NOBIN
tig00130646	8267	0.4485	618	141	metabat_575	NOBIN
tig00130647	11024	0.4629	184	NOBIN	metabat_093	NOBIN
tig00130657	7341	0.4324	NOBIN	178	hic_259	NOBIN
tig00130662	7276	0.4404	NOBIN	540	hic_662	NOBIN
tig00130667	6104	0.5819	NOBIN	476	hic_590	NOBIN
tig00130668	10062	0.3689	NOBIN	163	hic_243	NOBIN
tig00130669	7525	0.491	340	476	metabat_267	NOBIN
tig00130670	7012	0.2956	181	201	hic_286	NOBIN
tig00130676	12062	0.5093	NOBIN	86	hic_1027	NOBIN
tig00130682	2337	0.4587	NOBIN	273	hic_365	NOBIN
tig00130684	17842	0.5704	81	756	metabat_673	NOBIN
tig00130685	17446	0.6317	NOBIN	373	hic_476	NOBIN
tig00130686	10413	0.3485	412	244	metabat_347	NOBIN
tig00130689	4210	0.5772	232	NOBIN	metabat_147	NOBIN
tig00130695	11610	0.5998	455	409	hic_516	NOBIN
tig00130697	3949	0.4214	615	NOBIN	metabat_572	NOBIN
tig00130700	11994	0.6141	NOBIN	454	hic_566	NOBIN
tig00130701	11863	0.5303	205	782	metabat_117	NOBIN
tig00130703	2403	0.3804	NOBIN	568	hic_692	NOBIN
tig00130705	5101	0.556	NOBIN	493	hic_609	NOBIN
tig00130707	7945	0.5466	NOBIN	620	hic_751	NOBIN
tig00130708	9358	0.5329	57	42	metabat_532	NOBIN
tig00130709	6768	0.6154	365	186	hic_268	NOBIN
tig00130713	9488	0.4576	NOBIN	755	hic_900	NOBIN
tig00130714	2973	0.4786	NOBIN	569	hic_693	NOBIN
tig00130715	12953	0.3773	209	336	metabat_121	NOBIN
tig00130716	5281	0.4654	327	622	metabat_252	NOBIN
tig00130718	8865	0.4267	NOBIN	515	hic_634	NOBIN
tig00130720	11957	0.4769	NOBIN	694	hic_832	NOBIN
tig00017397	40483	0.5116	362	888	metabat_291	NOBIN
tig00017398	11168	0.5903	NOBIN	194	hic_277	NOBIN
tig00017404	13262	0.4817	612	NOBIN	metabat_569	NOBIN
tig00017406	44164	0.5174	362	888	metabat_291	NOBIN
tig00017407	13334	0.5127	327	980	metabat_252	NOBIN
tig00017411	6196	0.5744	461	NOBIN	metabat_401	NOBIN
tig00017418	28398	0.4779	200	3	hic_506	hic_506
tig00043891	28417	0.5086	643	42	metabat_603	NOBIN
tig00043892	13177	0.4524	427	375	hic_478	NOBIN
tig00043897	11928	0.5204	464	225	hic_312	NOBIN
tig00043900	22029	0.5001	131	504	hic_622	NOBIN
tig00043901	12397	0.3527	73	98	hic_1168	NOBIN
tig00043905	18484	0.4214	134	902	metabat_038	NOBIN
tig00043908	22429	0.2926	382	NOBIN	metabat_313	NOBIN
tig00043909	16261	0.5632	402	678	metabat_336	NOBIN
tig00003523	17689	0.4433	248	279	hic_371	NOBIN
tig00003524	15166	0.5778	292	774	hic_921	NOBIN
tig00003528	13397	0.4785	522	831	hic_985	NOBIN
tig00003537	12715	0.5409	440	1066	metabat_378	NOBIN
tig00003539	48887	0.5606	292	840	hic_995	NOBIN
tig00003546	18549	0.5779	292	1017	hic_018	NOBIN
tig00130722	7682	0.4715	183	329	hic_427	NOBIN
tig00130725	13695	0.4732	364	973	metabat_293	NOBIN
tig00130727	14221	0.4998	297	592	hic_719	NOBIN
tig00130728	8905	0.5505	NOBIN	76	hic_916	NOBIN
tig00130732	6627	0.5896	488	801	metabat_430	NOBIN
tig00130733	7693	0.4843	219	NOBIN	metabat_132	NOBIN
tig00130737	10436	0.6227	83	454	hic_566	NOBIN
tig00130740	9460	0.4404	NOBIN	213	hic_299	NOBIN
tig00130742	4092	0.3727	NOBIN	313	hic_410	NOBIN
tig00130745	8728	0.5619	NOBIN	321	hic_419	NOBIN
tig00130750	1227	0.5721	NOBIN	263	hic_354	NOBIN
tig00130753	7331	0.5568	NOBIN	274	hic_366	NOBIN
tig00130754	2850	0.2975	658	NOBIN	metabat_619	NOBIN
tig00130758	2195	0.4907	NOBIN	843	hic_998	NOBIN
tig00130760	8319	0.5948	369	221	hic_308	NOBIN
tig00130761	11979	0.4797	73	787	metabat_664	NOBIN
tig00130765	4497	0.5328	179	391	metabat_087	NOBIN
tig00130766	3752	0.4512	NOBIN	543	hic_665	NOBIN
tig00130767	14592	0.4591	429	53	metabat_365	NOBIN
tig00130772	5773	0.4925	NOBIN	172	hic_253	NOBIN
tig00130774	7825	0.3551	174	537	metabat_082	NOBIN
tig00130775	4539	0.5301	251	309	hic_405	NOBIN
tig00130776	8842	0.3785	NOBIN	452	hic_564	NOBIN
tig00130778	13587	0.4977	NOBIN	506	hic_624	NOBIN
tig00130779	4687	0.553	91	232	metabat_684	NOBIN
tig00130780	3563	0.2745	227	163	hic_243	NOBIN
tig00130782	6154	0.5877	405	116	hic_187	NOBIN
tig00130784	10598	0.595	NOBIN	516	hic_635	NOBIN
tig00130786	5866	0.5767	NOBIN	679	hic_815	NOBIN
tig00130789	4103	0.5301	28	1111	hic_123	NOBIN
tig00130790	2744	0.3007	124	NOBIN	metabat_027	NOBIN
tig00130794	6265	0.4366	NOBIN	623	hic_754	NOBIN
tig00130796	3552	0.538	NOBIN	907	hic_1069	NOBIN
tig00130797	11493	0.5124	182	502	hic_620	NOBIN
tig00130800	6018	0.4816	192	332	hic_431	NOBIN
tig00130802	3107	0.5417	418	566	hic_690	NOBIN
tig00130803	3153	0.3793	NOBIN	141	hic_219	NOBIN
tig00130804	3971	0.5067	NOBIN	1068	hic_074	NOBIN
tig00130805	9840	0.3564	NOBIN	347	hic_447	NOBIN
tig00130806	9516	0.4779	422	603	hic_732	NOBIN
tig00130810	7259	0.3955	138	205	hic_290	NOBIN
tig00130812	1397	0.4982	NOBIN	127	hic_203	NOBIN
tig00130813	12288	0.605	NOBIN	587	hic_713	NOBIN
tig00130814	6939	0.4916	331	438	metabat_257	NOBIN
tig00130816	8714	0.4322	138	205	hic_290	NOBIN
tig00130818	7122	0.6373	NOBIN	744	hic_888	NOBIN
tig00130819	4375	0.4869	331	713	metabat_257	NOBIN
tig00130822	14918	0.5918	NOBIN	590	hic_717	NOBIN
tig00130823	11754	0.3921	NOBIN	505	hic_623	NOBIN
tig00130824	7124	0.4572	328	426	hic_535	NOBIN
tig00130825	6260	0.5366	663	NOBIN	metabat_625	NOBIN
tig00130826	4039	0.4234	672	77	hic_927	NOBIN
tig00130835	3793	0.5336	252	NOBIN	metabat_169	NOBIN
tig00130837	8957	0.4115	286	488	hic_603	NOBIN
tig00130839	6781	0.4805	NOBIN	237	hic_325	NOBIN
tig00130841	4953	0.4541	NOBIN	337	hic_436	NOBIN
tig00130842	4683	0.4952	NOBIN	221	hic_308	NOBIN
tig00130846	6613	0.6147	365	305	metabat_294	NOBIN
tig00130849	2209	0.3332	56	NOBIN	metabat_521	NOBIN
tig00130852	6271	0.4875	NOBIN	427	hic_536	NOBIN
tig00130861	14242	0.527	37	773	hic_920	NOBIN
tig00130863	18050	0.5302	542	565	hic_689	NOBIN
tig00130864	6891	0.503	175	95	hic_1137	NOBIN
tig00130869	10231	0.5087	NOBIN	86	hic_1027	NOBIN
tig00130870	4530	0.3607	NOBIN	347	hic_447	NOBIN
tig00130871	9744	0.4618	NOBIN	374	hic_477	NOBIN
tig00043912	12375	0.5274	315	331	metabat_239	NOBIN
tig00043913	7496	0.5351	663	865	hic_1022	NOBIN
tig00043916	12987	0.3819	NOBIN	744	hic_888	NOBIN
tig00043921	12096	0.4496	427	141	metabat_363	NOBIN
tig00043923	15892	0.5062	298	119	hic_194	NOBIN
tig00043924	21660	0.5598	341	681	metabat_268	NOBIN
tig00043929	15938	0.5573	91	474	metabat_684	NOBIN
tig00017445	26918	0.535	292	507	hic_625	NOBIN
tig00017448	12854	0.448	288	960	metabat_208	NOBIN
tig00017450	38181	0.5442	NOBIN	185	hic_267	NOBIN
tig00017460	26834	0.5107	216	498	hic_614	NOBIN
tig00017468	57575	0.4101	54	91	metabat_499	NOBIN
tig00017473	53839	0.5226	224	151	metabat_138	NOBIN
tig00017480	8882	0.4857	288	592	metabat_208	NOBIN
tig00130872	8260	0.6433	365	NOBIN	metabat_294	NOBIN
tig00130873	14397	0.3873	NOBIN	416	hic_524	NOBIN
tig00130874	4242	0.4861	NOBIN	235	hic_323	NOBIN
tig00130876	9215	0.4543	653	336	hic_435	NOBIN
tig00130879	5458	0.4227	202	321	hic_419	NOBIN
tig00130880	6401	0.5662	488	221	metabat_430	NOBIN
tig00130883	7084	0.5186	NOBIN	461	hic_574	NOBIN
tig00130884	7744	0.5154	224	472	hic_586	NOBIN
tig00130886	4755	0.6995	365	305	metabat_294	NOBIN
tig00130888	2368	0.4633	NOBIN	274	hic_366	NOBIN
tig00130890	7020	0.5336	155	156	hic_235	NOBIN
tig00130892	7742	0.5071	108	359	metabat_009	NOBIN
tig00130893	6880	0.4951	606	NOBIN	metabat_562	NOBIN
tig00130894	5100	0.5775	NOBIN	739	hic_882	NOBIN
tig00130895	17638	0.6662	365	186	hic_268	NOBIN
tig00130897	9627	0.3971	324	869	hic_1026	NOBIN
tig00130898	3834	0.482	225	431	hic_541	NOBIN
tig00130899	15201	0.5204	96	512	metabat_689	NOBIN
tig00130900	8516	0.5895	282	34	metabat_202	NOBIN
tig00130901	19364	0.4675	NOBIN	680	hic_817	NOBIN
tig00130902	6266	0.4842	NOBIN	215	hic_301	NOBIN
tig00130903	7670	0.476	NOBIN	228	hic_315	NOBIN
tig00130904	7686	0.4533	NOBIN	111	hic_132	NOBIN
tig00130906	2384	0.3993	NOBIN	568	hic_692	NOBIN
tig00130909	11226	0.5288	304	470	hic_584	NOBIN
tig00130911	4457	0.5196	NOBIN	280	hic_373	NOBIN
tig00130919	9753	0.4158	NOBIN	217	hic_303	NOBIN
tig00130921	4572	0.4945	589	NOBIN	metabat_542	NOBIN
tig00130924	4302	0.4947	NOBIN	744	hic_888	NOBIN
tig00130925	7483	0.5116	NOBIN	164	hic_244	NOBIN
tig00130934	3529	0.4503	NOBIN	143	hic_221	NOBIN
tig00130935	3694	0.6012	681	485	hic_600	NOBIN
tig00130936	4570	0.4825	225	458	hic_570	NOBIN
tig00130938	21086	0.4079	NOBIN	83	hic_994	NOBIN
tig00130939	3788	0.3973	4	424	hic_533	NOBIN
tig00130947	6557	0.5352	NOBIN	969	hic_1147	NOBIN
tig00130948	5644	0.5354	459	1153	hic_169	NOBIN
tig00130949	14456	0.4464	NOBIN	362	hic_464	NOBIN
tig00130952	9044	0.5695	264	209	hic_294	NOBIN
tig00130955	3080	0.6325	660	485	metabat_622	NOBIN
tig00130958	7036	0.4554	44	429	hic_538	NOBIN
tig00130963	4158	0.5094	NOBIN	517	hic_636	NOBIN
tig00130968	2160	0.4648	NOBIN	543	hic_665	NOBIN
tig00130970	10479	0.5658	NOBIN	313	hic_410	NOBIN
tig00130974	3290	0.4739	NOBIN	605	hic_734	NOBIN
tig00130977	9481	0.5892	401	260	hic_351	NOBIN
tig00130978	14111	0.5165	521	623	hic_754	NOBIN
tig00130979	4882	0.5309	NOBIN	518	hic_637	NOBIN
tig00130980	2668	0.5232	73	173	metabat_664	NOBIN
tig00130981	21715	0.6112	NOBIN	901	hic_1063	NOBIN
tig00130982	7017	0.301	181	967	hic_1145	NOBIN
tig00130983	15245	0.5219	NOBIN	987	hic_1165	NOBIN
tig00130987	4595	0.3375	74	374	metabat_665	NOBIN
tig00130989	3727	0.5369	NOBIN	166	hic_246	NOBIN
tig00130998	4882	0.3406	493	371	metabat_436	NOBIN
tig00130999	15338	0.4764	NOBIN	675	hic_811	NOBIN
tig00131000	8017	0.3363	439	675	hic_811	NOBIN
tig00131001	4525	0.564	205	444	metabat_117	NOBIN
tig00131004	3107	0.375	NOBIN	591	hic_718	NOBIN
tig00131006	6702	0.4897	156	967	hic_1145	NOBIN
tig00043930	21915	0.4259	486	271	hic_363	NOBIN
tig00043931	12165	0.5948	NOBIN	340	hic_440	NOBIN
tig00043932	27432	0.5588	NOBIN	347	hic_447	NOBIN
tig00043941	31272	0.3949	115	162	hic_242	NOBIN
tig00043943	13199	0.4455	248	279	hic_371	NOBIN
tig00043944	19561	0.5105	271	18	hic_272	hic_272
tig00043945	21765	0.4213	118	852	metabat_020	NOBIN
tig00043946	15144	0.4875	608	237	metabat_564	NOBIN
tig00131008	8075	0.558	309	285	metabat_232	NOBIN
tig00131010	2643	0.5233	652	572	metabat_613	NOBIN
tig00131017	3860	0.5751	NOBIN	173	hic_254	NOBIN
tig00131021	3204	0.5521	NOBIN	567	hic_691	NOBIN
tig00017489	5933	0.4448	NOBIN	411	hic_519	NOBIN
tig00017495	18563	0.4938	NOBIN	465	hic_578	NOBIN
tig00017505	14022	0.4193	150	510	metabat_056	NOBIN
tig00017511	40387	0.4348	NOBIN	112	hic_143	NOBIN
tig00017514	47762	0.4412	682	318	metabat_646	NOBIN
tig00017525	3477	0.3445	248	279	hic_371	NOBIN
tig00131023	11162	0.5815	640	207	hic_292	NOBIN
tig00131027	8802	0.5166	106	55	hic_683	hic_683
tig00131028	2353	0.649	NOBIN	543	hic_665	NOBIN
tig00131034	5467	0.4913	288	638	metabat_208	NOBIN
tig00131037	10132	0.4912	297	552	hic_675	NOBIN
tig00131041	5057	0.4752	NOBIN	630	hic_762	NOBIN
tig00131042	9210	0.5412	NOBIN	122	hic_198	NOBIN
tig00131043	4987	0.5007	100	146	metabat_001	NOBIN
tig00131044	5987	0.6217	NOBIN	277	hic_369	NOBIN
tig00131045	7595	0.6278	176	268	hic_359	NOBIN
tig00131046	10542	0.4066	NOBIN	359	hic_460	NOBIN
tig00131047	3295	0.4947	344	NOBIN	metabat_271	NOBIN
tig00131048	14531	0.4893	503	77	metabat_448	NOBIN
tig00131049	19769	0.383	518	597	hic_724	NOBIN
tig00131053	6070	0.6176	343	166	hic_246	NOBIN
tig00131054	7320	0.6165	NOBIN	470	hic_584	NOBIN
tig00131055	8024	0.3279	NOBIN	619	hic_749	NOBIN
tig00131056	3632	0.5041	255	51	metabat_172	NOBIN
tig00131060	8062	0.6075	NOBIN	373	hic_476	NOBIN
tig00131062	4491	0.521	NOBIN	585	hic_711	NOBIN
tig00131063	6067	0.4244	NOBIN	262	hic_353	NOBIN
tig00131066	7004	0.5223	NOBIN	831	hic_985	NOBIN
tig00131068	7523	0.5846	NOBIN	171	hic_252	NOBIN
tig00131070	10862	0.3185	674	305	metabat_637	NOBIN
tig00131073	6983	0.4774	NOBIN	70	hic_850	NOBIN
tig00131076	4749	0.4361	315	331	metabat_239	NOBIN
tig00131080	5952	0.4763	116	1068	hic_074	NOBIN
tig00131081	12483	0.5015	348	321	hic_419	NOBIN
tig00131083	7035	0.54	NOBIN	134	hic_211	NOBIN
tig00131085	4642	0.4097	NOBIN	446	hic_557	NOBIN
tig00131087	3366	0.5986	426	488	metabat_362	NOBIN
tig00131096	5503	0.5388	13	432	metabat_044	NOBIN
tig00131098	2235	0.2917	NOBIN	924	hic_1089	NOBIN
tig00131101	8338	0.2919	382	NOBIN	metabat_313	NOBIN
tig00131104	8041	0.521	491	446	metabat_434	metabat_434
tig00131107	4717	0.4929	NOBIN	556	hic_679	NOBIN
tig00131108	6663	0.4839	328	243	hic_332	NOBIN
tig00131111	8914	0.447	89	43	hic_550	NOBIN
tig00131112	10741	0.5572	315	331	metabat_239	NOBIN
tig00131114	2427	0.5542	NOBIN	518	hic_637	NOBIN
tig00131115	2345	0.6026	NOBIN	430	hic_540	NOBIN
tig00131116	11461	0.4981	536	55	hic_683	hic_683
tig00131118	7183	0.4319	635	503	hic_621	NOBIN
tig00131121	10167	0.4901	NOBIN	746	hic_890	NOBIN
tig00131126	7012	0.5237	148	638	hic_770	NOBIN
tig00131128	6550	0.4102	252	NOBIN	metabat_169	NOBIN
tig00131130	9587	0.4944	NOBIN	157	hic_236	NOBIN
tig00131135	1659	0.5383	NOBIN	148	hic_226	NOBIN
tig00131136	5963	0.3004	673	NOBIN	metabat_636	metabat_636
tig00131137	12120	0.5573	304	610	hic_740	NOBIN
tig00131139	8776	0.5816	NOBIN	258	hic_348	NOBIN
tig00131140	5535	0.5312	309	744	metabat_232	NOBIN
tig00131142	5396	0.3866	417	111	hic_132	NOBIN
tig00131143	4687	0.437	642	457	hic_569	NOBIN
tig00131145	10420	0.4504	NOBIN	215	hic_301	NOBIN
tig00131146	4473	0.4594	72	335	metabat_663	NOBIN
tig00043949	27426	0.555	405	118	hic_193	NOBIN
tig00043952	25068	0.492	502	204	hic_289	NOBIN
tig00043953	18687	0.4769	372	43	hic_550	NOBIN
tig00043961	16445	0.6243	632	79	hic_949	NOBIN
tig00043963	14213	0.3894	645	412	hic_520	NOBIN
tig00043969	9677	0.6272	683	946	hic_1122	NOBIN
tig00043975	20537	0.5588	511	120	metabat_457	NOBIN
tig00131153	6993	0.4892	NOBIN	141	hic_219	NOBIN
tig00131155	10836	0.3376	NOBIN	660	hic_795	NOBIN
tig00131157	9658	0.5078	94	31	hic_417	NOBIN
tig00131159	6567	0.3917	73	NOBIN	metabat_664	NOBIN
tig00131160	8141	0.4335	434	111	hic_132	NOBIN
tig00131165	14136	0.5089	331	438	metabat_257	NOBIN
tig00131166	11216	0.5231	91	30	metabat_684	NOBIN
tig00131170	11342	0.5306	NOBIN	803	hic_954	NOBIN
tig00131172	11133	0.3887	23	411	hic_519	NOBIN
tig00131173	5605	0.534	542	334	metabat_491	NOBIN
tig00131174	2686	0.6813	NOBIN	506	hic_624	NOBIN
tig00131177	14386	0.654	NOBIN	461	hic_574	NOBIN
tig00131180	15125	0.4541	NOBIN	412	hic_520	NOBIN
tig00131181	4179	0.4422	NOBIN	514	hic_633	NOBIN
tig00017526	7044	0.4546	NOBIN	596	hic_723	NOBIN
tig00017538	13826	0.5122	693	390	metabat_658	NOBIN
tig00017539	7032	0.4811	148	958	hic_1135	NOBIN
tig00017551	43835	0.5128	549	68	metabat_498	NOBIN
tig00017552	7977	0.3807	248	279	hic_371	NOBIN
tig00017555	20256	0.5477	13	432	metabat_044	NOBIN
tig00131184	7469	0.476	315	754	metabat_239	NOBIN
tig00131194	8581	0.4813	108	415	metabat_009	NOBIN
tig00131195	3718	0.546	315	971	metabat_239	NOBIN
tig00131197	1491	0.6184	NOBIN	53	hic_661	NOBIN
tig00131200	7616	0.4063	NOBIN	961	hic_1139	NOBIN
tig00131202	7028	0.4629	NOBIN	332	hic_431	NOBIN
tig00131203	7461	0.5971	NOBIN	138	hic_215	NOBIN
tig00131204	7701	0.4923	NOBIN	365	hic_467	NOBIN
tig00131205	10301	0.5971	NOBIN	461	hic_574	NOBIN
tig00131208	6347	0.498	328	759	metabat_253	NOBIN
tig00131209	7751	0.652	365	722	metabat_294	NOBIN
tig00131213	6229	0.3625	NOBIN	277	hic_369	NOBIN
tig00131217	10208	0.5887	494	102	hic_032	NOBIN
tig00131226	8016	0.4079	243	890	metabat_159	NOBIN
tig00131228	4448	0.54	NOBIN	627	hic_758	NOBIN
tig00131230	3218	0.4186	582	533	metabat_535	NOBIN
tig00131234	2367	0.4457	NOBIN	184	hic_266	NOBIN
tig00131235	10320	0.4637	NOBIN	86	hic_1027	NOBIN
tig00131240	1740	0.6862	NOBIN	186	hic_268	NOBIN
tig00131244	13544	0.5315	649	88	hic_1049	NOBIN
tig00131245	3840	0.4073	NOBIN	193	hic_276	NOBIN
tig00131249	4610	0.5061	183	329	hic_427	NOBIN
tig00131251	12161	0.5871	632	885	hic_1044	NOBIN
tig00131254	19447	0.5191	NOBIN	90	hic_1072	NOBIN
tig00131256	12755	0.4779	NOBIN	518	hic_637	NOBIN
tig00131257	7094	0.5655	402	158	hic_237	NOBIN
tig00131258	6734	0.5077	649	828	metabat_609	NOBIN
tig00131259	9558	0.6632	365	305	metabat_294	NOBIN
tig00131260	7309	0.4876	NOBIN	291	hic_385	NOBIN
tig00131264	7561	0.499	NOBIN	639	hic_771	NOBIN
tig00131265	8396	0.5499	NOBIN	679	hic_815	NOBIN
tig00131268	8441	0.2847	87	NOBIN	metabat_679	NOBIN
tig00131273	6215	0.475	NOBIN	168	hic_248	NOBIN
tig00131277	13674	0.4819	NOBIN	276	hic_368	NOBIN
tig00131279	23792	0.4523	638	553	metabat_597	NOBIN
tig00131280	11168	0.4315	429	53	metabat_365	NOBIN
tig00131281	7138	0.5499	NOBIN	679	hic_815	NOBIN
tig00131288	8785	0.4776	315	971	metabat_239	NOBIN
tig00131290	5255	0.5005	280	476	hic_590	NOBIN
tig00131292	6298	0.4552	472	237	hic_325	NOBIN
tig00131293	10219	0.4265	489	317	hic_414	NOBIN
tig00131295	8680	0.4324	NOBIN	688	hic_825	NOBIN
tig00131297	4896	0.3619	NOBIN	620	hic_751	NOBIN
tig00131299	8549	0.5616	NOBIN	221	hic_308	NOBIN
tig00043976	22476	0.4932	129	633	hic_765	NOBIN
tig00043979	22981	0.5609	226	15	hic_239	NOBIN
tig00043980	15610	0.3739	NOBIN	119	hic_194	NOBIN
tig00043982	20883	0.4362	644	56	metabat_604	NOBIN
tig00043988	19384	0.4704	242	26	hic_361	NOBIN
tig00043989	31668	0.4719	NOBIN	60	hic_739	NOBIN
tig00043993	11515	0.4462	NOBIN	622	hic_753	NOBIN
tig00043994	24619	0.5371	NOBIN	852	hic_1008	NOBIN
tig00131301	6080	0.4786	NOBIN	827	hic_980	NOBIN
tig00131304	4556	0.5007	NOBIN	269	hic_360	NOBIN
tig00131310	3942	0.5036	NOBIN	574	hic_699	NOBIN
tig00131315	6433	0.3044	517	NOBIN	metabat_463	NOBIN
tig00131316	11165	0.4887	56	683	metabat_521	NOBIN
tig00131317	9265	0.4411	NOBIN	985	hic_1164	NOBIN
tig00131318	9564	0.4809	NOBIN	111	hic_132	NOBIN
tig00131325	10786	0.3971	185	146	hic_224	NOBIN
tig00131328	14824	0.515	179	273	hic_365	NOBIN
tig00131334	2539	0.4439	NOBIN	334	hic_433	NOBIN
tig00131336	7288	0.4656	NOBIN	757	hic_902	NOBIN
tig00131337	7926	0.4411	302	60	metabat_225	NOBIN
tig00131338	2559	0.5295	9	122	metabat_693	NOBIN
tig00131341	10804	0.5099	NOBIN	619	hic_749	NOBIN
tig00131348	5998	0.5458	236	136	metabat_151	NOBIN
tig00131349	20944	0.5241	564	837	metabat_515	NOBIN
tig00131352	7482	0.361	NOBIN	313	hic_410	NOBIN
tig00131353	5037	0.4709	NOBIN	73	hic_883	NOBIN
tig00131358	10728	0.4926	297	828	hic_981	NOBIN
tig00131360	5619	0.4168	86	302	metabat_678	NOBIN
tig00131362	13214	0.4137	644	56	metabat_604	NOBIN
tig00131363	7785	0.4352	73	678	metabat_664	NOBIN
tig00017557	44681	0.3326	387	627	hic_758	NOBIN
tig00017559	25939	0.5453	NOBIN	753	hic_898	NOBIN
tig00017561	29475	0.4663	313	NOBIN	metabat_237	NOBIN
tig00017563	58290	0.4239	682	46	metabat_646	NOBIN
tig00017570	38994	0.4089	NOBIN	514	hic_633	NOBIN
tig00131366	14037	0.4677	118	266	metabat_020	NOBIN
tig00131369	12747	0.5826	NOBIN	746	hic_890	NOBIN
tig00131374	4690	0.5695	402	119	hic_194	NOBIN
tig00131375	10479	0.5067	NOBIN	540	hic_662	NOBIN
tig00131377	11821	0.3611	531	NOBIN	metabat_479	NOBIN
tig00131379	5221	0.615	NOBIN	316	hic_413	NOBIN
tig00131381	4018	0.4014	642	591	metabat_602	NOBIN
tig00131385	3731	0.4138	NOBIN	73	hic_883	NOBIN
tig00131386	7112	0.6195	NOBIN	86	hic_1027	NOBIN
tig00131393	4898	0.5308	428	493	hic_609	NOBIN
tig00131395	13588	0.4397	NOBIN	498	hic_614	NOBIN
tig00131398	7180	0.5117	NOBIN	254	hic_344	NOBIN
tig00131399	10805	0.4031	390	NOBIN	metabat_322	NOBIN
tig00131401	7406	0.5273	315	331	metabat_239	NOBIN
tig00131403	17802	0.3805	NOBIN	159	hic_238	NOBIN
tig00131405	2156	0.2834	477	NOBIN	metabat_418	NOBIN
tig00131406	3045	0.6286	NOBIN	470	hic_584	NOBIN
tig00131408	6418	0.5355	121	311	metabat_024	NOBIN
tig00131409	2973	0.6455	365	722	metabat_294	NOBIN
tig00131413	5606	0.5289	NOBIN	954	hic_1131	NOBIN
tig00131416	9256	0.4274	NOBIN	62	hic_761	NOBIN
tig00131417	5895	0.4261	156	964	metabat_062	NOBIN
tig00131420	2498	0.5032	NOBIN	444	hic_555	NOBIN
tig00131422	13267	0.5318	NOBIN	305	hic_401	NOBIN
tig00131423	7411	0.3716	NOBIN	141	hic_219	NOBIN
tig00131426	5678	0.5645	NOBIN	515	hic_634	NOBIN
tig00131429	11140	0.4696	626	136	metabat_584	NOBIN
tig00131431	11311	0.4855	179	417	metabat_087	NOBIN
tig00131434	14059	0.4702	147	531	metabat_052	NOBIN
tig00131437	4643	0.5288	47	342	metabat_421	NOBIN
tig00131439	9127	0.5261	NOBIN	696	hic_834	NOBIN
tig00131442	3656	0.6685	365	186	hic_268	NOBIN
tig00131444	5680	0.4271	5	184	hic_266	NOBIN
tig00131446	6040	0.3877	NOBIN	429	hic_538	NOBIN
tig00131450	7348	0.5642	282	34	metabat_202	NOBIN
tig00131451	8853	0.4171	NOBIN	808	hic_959	NOBIN
tig00131452	5294	0.5153	156	759	metabat_062	NOBIN
tig00131453	10512	0.6375	632	1136	metabat_591	NOBIN
tig00131454	8589	0.587	423	990	metabat_359	NOBIN
tig00131457	3654	0.5476	354	321	hic_419	NOBIN
tig00131462	20696	0.2773	172	NOBIN	metabat_080	NOBIN
tig00043995	16128	0.5024	348	448	hic_559	NOBIN
tig00043996	25826	0.4808	443	108	hic_098	NOBIN
tig00043997	25969	0.4028	551	310	metabat_501	NOBIN
tig00044001	19203	0.4781	64	157	hic_236	NOBIN
tig00044003	13330	0.5386	34	590	hic_717	NOBIN
tig00044004	15126	0.5093	130	36	hic_472	NOBIN
tig00044006	17412	0.5171	130	36	hic_472	NOBIN
tig00044012	17350	0.4293	134	345	hic_445	NOBIN
tig00131466	3981	0.6488	NOBIN	629	hic_760	NOBIN
tig00131467	3323	0.526	NOBIN	990	hic_1169	NOBIN
tig00131469	10473	0.4605	225	458	hic_570	NOBIN
tig00131473	5439	0.5312	NOBIN	605	hic_734	NOBIN
tig00131474	3722	0.6115	632	739	hic_882	NOBIN
tig00131476	7263	0.5974	NOBIN	609	hic_738	NOBIN
tig00131477	7257	0.5358	99	297	metabat_692	NOBIN
tig00131479	9073	0.5098	NOBIN	331	hic_430	NOBIN
tig00131482	8525	0.6062	663	470	hic_584	NOBIN
tig00131483	9876	0.4151	NOBIN	854	hic_1010	NOBIN
tig00131486	3678	0.6123	663	454	hic_566	NOBIN
tig00131489	3753	0.5172	NOBIN	53	hic_661	NOBIN
tig00131491	9710	0.5521	NOBIN	143	hic_221	NOBIN
tig00131492	10460	0.5357	121	275	hic_367	NOBIN
tig00131496	9143	0.5234	398	275	metabat_330	NOBIN
tig00131501	3091	0.592	NOBIN	588	hic_714	NOBIN
tig00131503	10637	0.4927	NOBIN	463	hic_576	NOBIN
tig00131504	14126	0.5085	NOBIN	530	hic_651	NOBIN
tig00131506	7890	0.5531	597	762	metabat_551	NOBIN
tig00131508	5535	0.3185	NOBIN	619	hic_749	NOBIN
tig00131510	5370	0.4607	NOBIN	278	hic_370	NOBIN
tig00131511	7095	0.444	NOBIN	196	hic_279	NOBIN
tig00131514	9300	0.5216	157	344	hic_444	NOBIN
tig00131515	8592	0.3708	NOBIN	98	hic_1168	NOBIN
tig00131518	3132	0.2896	382	229	hic_316	NOBIN
tig00131519	3616	0.516	102	290	hic_384	NOBIN
tig00131520	8332	0.3048	56	NOBIN	metabat_521	NOBIN
tig00131525	8041	0.5804	284	544	hic_666	NOBIN
tig00131527	10667	0.4896	663	88	hic_1049	NOBIN
tig00131531	11822	0.4121	444	852	hic_1008	NOBIN
tig00131532	3436	0.4651	453	NOBIN	metabat_392	NOBIN
tig00131536	6874	0.6754	365	186	hic_268	NOBIN
tig00017588	49781	0.4765	370	81	hic_972	NOBIN
tig00017594	41187	0.4989	446	170	hic_251	NOBIN
tig00017599	72858	0.294	68	147	hic_225	NOBIN
tig00017601	10720	0.5199	419	159	metabat_354	NOBIN
tig00017602	38329	0.6032	304	194	hic_277	NOBIN
tig00017604	16625	0.5276	542	525	metabat_491	NOBIN
tig00017606	14574	0.497	535	84	metabat_483	NOBIN
tig00017607	12890	0.6245	632	794	hic_943	NOBIN
tig00001457	47943	0.5357	292	717	hic_858	NOBIN
tig00001471	52631	0.5364	292	473	hic_587	NOBIN
tig00001474	2640	0.5159	292	1073	hic_080	NOBIN
tig00001478	20203	0.5607	58	1100	metabat_543	NOBIN
tig00131537	7550	0.5472	416	634	hic_766	NOBIN
tig00131542	17176	0.5451	226	15	hic_239	NOBIN
tig00131545	14750	0.4833	108	960	metabat_009	NOBIN
tig00131547	3693	0.5862	199	235	hic_323	NOBIN
tig00131549	8853	0.308	29	143	metabat_221	NOBIN
tig00131551	13389	0.5005	NOBIN	838	hic_992	NOBIN
tig00131552	6715	0.4499	638	239	hic_327	NOBIN
tig00131553	3400	0.4579	NOBIN	83	hic_994	NOBIN
tig00131554	10652	0.449	475	147	metabat_416	NOBIN
tig00131556	8652	0.3628	NOBIN	757	hic_902	NOBIN
tig00131562	6923	0.5132	156	1016	metabat_062	NOBIN
tig00131566	8503	0.5439	294	415	metabat_215	NOBIN
tig00131570	8630	0.3397	74	NOBIN	metabat_665	NOBIN
tig00131577	10773	0.4527	NOBIN	953	hic_1130	NOBIN
tig00131579	6839	0.5398	686	203	hic_288	NOBIN
tig00131580	11980	0.4959	NOBIN	418	hic_526	NOBIN
tig00131581	21130	0.5698	423	434	metabat_359	NOBIN
tig00131582	14098	0.4618	654	16	hic_250	hic_250
tig00131586	8500	0.308	181	968	metabat_090	NOBIN
tig00131587	3835	0.4767	NOBIN	86	hic_1027	NOBIN
tig00131589	4097	0.6436	107	543	hic_665	NOBIN
tig00131591	5872	0.4809	513	588	hic_714	NOBIN
tig00131596	8514	0.5763	455	238	metabat_394	NOBIN
tig00131600	7938	0.6141	632	1075	metabat_591	NOBIN
tig00131602	4005	0.5408	NOBIN	554	hic_677	NOBIN
tig00131603	6624	0.4706	513	638	hic_770	NOBIN
tig00005039	218351	0.3556	616	1	metabat_573	NOBIN
tig00005044	11091	0.5188	NOBIN	725	hic_867	NOBIN
tig00005047	32905	0.4596	288	638	metabat_208	NOBIN
tig00005048	12262	0.5111	108	246	hic_335	NOBIN
tig00005052	21672	0.6031	199	325	hic_423	NOBIN
tig00005054	16778	0.4538	248	279	hic_371	NOBIN
tig00005055	23548	0.4589	NOBIN	562	hic_686	NOBIN
tig00131604	3669	0.4527	NOBIN	280	hic_373	NOBIN
tig00131608	6243	0.4887	NOBIN	146	hic_224	NOBIN
tig00131612	5585	0.4772	NOBIN	329	hic_427	NOBIN
tig00131613	4334	0.4693	NOBIN	376	hic_479	NOBIN
tig00131614	19219	0.5394	652	468	metabat_613	NOBIN
tig00131615	16286	0.4505	364	402	hic_509	NOBIN
tig00131620	4758	0.5101	601	275	hic_367	NOBIN
tig00131621	9318	0.4951	175	95	hic_1137	NOBIN
tig00131622	5937	0.5651	NOBIN	574	hic_699	NOBIN
tig00131624	17457	0.4049	619	167	metabat_576	metabat_576
tig00131627	13752	0.3386	74	422	metabat_665	NOBIN
tig00131629	11246	0.5997	245	363	metabat_161	NOBIN
tig00131630	9769	0.6325	483	268	hic_359	NOBIN
tig00131632	8345	0.6023	NOBIN	238	hic_326	NOBIN
tig00131635	9160	0.5063	148	152	hic_231	NOBIN
tig00131637	4285	0.481	NOBIN	793	hic_942	NOBIN
tig00131639	9391	0.5701	294	675	metabat_215	NOBIN
tig00131640	7738	0.5638	478	136	hic_213	NOBIN
tig00131641	9527	0.5993	13	464	metabat_044	NOBIN
tig00131643	3731	0.4642	437	388	metabat_374	NOBIN
tig00131646	7140	0.6524	365	647	metabat_294	NOBIN
tig00131651	10018	0.4319	641	65	metabat_601	NOBIN
tig00131652	13532	0.514	27	117	hic_192	NOBIN
tig00131654	4225	0.4916	NOBIN	285	hic_378	NOBIN
tig00131657	5626	0.5107	NOBIN	148	hic_226	NOBIN
tig00131664	8713	0.5941	102	NOBIN	metabat_003	NOBIN
tig00131666	8002	0.5515	NOBIN	156	hic_235	NOBIN
tig00131671	3884	0.4508	NOBIN	406	hic_513	NOBIN
tig00131672	3242	0.6422	632	546	hic_668	NOBIN
tig00131673	7868	0.5791	NOBIN	59	hic_727	NOBIN
tig00131674	3151	0.4992	NOBIN	53	hic_661	NOBIN
tig00131675	8774	0.4844	135	136	hic_213	NOBIN
tig00131677	9247	0.4499	NOBIN	111	hic_132	NOBIN
tig00131678	12287	0.3187	227	666	hic_801	NOBIN
tig00131683	13982	0.4324	NOBIN	193	hic_276	NOBIN
tig00131685	6456	0.495	NOBIN	640	hic_773	NOBIN
tig00131687	4733	0.4435	NOBIN	237	hic_325	NOBIN
tig00131689	7180	0.3769	115	162	hic_242	NOBIN
tig00131691	11336	0.4999	NOBIN	518	hic_637	NOBIN
tig00131693	8115	0.4766	182	277	hic_369	NOBIN
tig00017611	34617	0.5149	96	512	metabat_689	NOBIN
tig00017619	38796	0.4812	271	18	hic_272	hic_272
tig00017620	41584	0.4397	612	818	metabat_569	NOBIN
tig00017624	27806	0.5091	327	719	metabat_252	NOBIN
tig00017627	7688	0.4597	NOBIN	210	hic_296	NOBIN
tig00017634	11031	0.4535	NOBIN	144	hic_222	NOBIN
tig00017635	40516	0.4928	252	914	metabat_169	NOBIN
tig00017638	40634	0.5336	NOBIN	158	hic_237	NOBIN
tig00017644	19556	0.5492	NOBIN	376	hic_479	NOBIN
tig00131706	17493	0.5412	542	769	metabat_491	NOBIN
tig00131709	10352	0.4903	348	448	hic_559	NOBIN
tig00131711	6028	0.5	NOBIN	59	hic_727	NOBIN
tig00131715	10102	0.5207	320	179	metabat_245	NOBIN
tig00131716	8552	0.4562	NOBIN	469	hic_582	NOBIN
tig00131718	11217	0.5263	156	487	metabat_062	NOBIN
tig00131719	3058	0.5978	NOBIN	485	hic_600	NOBIN
tig00131720	11243	0.4336	NOBIN	127	hic_203	NOBIN
tig00131722	9255	0.3684	NOBIN	620	hic_751	NOBIN
tig00131723	6233	0.5325	NOBIN	1029	hic_031	NOBIN
tig00131726	3255	0.4049	NOBIN	211	hic_297	NOBIN
tig00131727	10871	0.4609	298	160	hic_240	NOBIN
tig00131728	2005	0.6115	NOBIN	194	hic_277	NOBIN
tig00131729	8569	0.5684	681	485	hic_600	NOBIN
tig00131730	1979	0.5311	167	NOBIN	metabat_074	NOBIN
tig00131732	6658	0.556	399	33	metabat_331	NOBIN
tig00131734	18045	0.4306	471	351	metabat_412	NOBIN
tig00131735	9550	0.5711	309	604	metabat_232	NOBIN
tig00131740	3212	0.4636	NOBIN	515	hic_634	NOBIN
tig00131741	4085	0.5087	637	744	metabat_596	NOBIN
tig00131743	3131	0.6429	329	238	hic_326	NOBIN
tig00131746	2247	0.4201	NOBIN	427	hic_536	NOBIN
tig00131752	5735	0.4957	498	313	hic_410	NOBIN
tig00131753	3002	0.6026	NOBIN	234	hic_322	NOBIN
tig00131758	9363	0.6799	NOBIN	305	hic_401	NOBIN
tig00044013	13158	0.3633	NOBIN	675	hic_811	NOBIN
tig00044017	23784	0.5234	NOBIN	113	hic_154	NOBIN
tig00044020	21071	0.58	20	445	hic_556	NOBIN
tig00044022	13628	0.4729	NOBIN	184	hic_266	NOBIN
tig00044023	16124	0.4145	452	265	hic_356	NOBIN
tig00044024	20647	0.5746	NOBIN	359	hic_460	NOBIN
tig00044027	16222	0.4495	NOBIN	203	hic_288	NOBIN
tig00044028	17703	0.5254	679	535	hic_656	NOBIN
tig00044029	11778	0.6357	304	373	hic_476	NOBIN
tig00131759	4515	0.5905	495	86	hic_1027	NOBIN
tig00131760	15899	0.4859	131	188	hic_270	NOBIN
tig00131761	3821	0.3489	NOBIN	404	hic_511	NOBIN
tig00131763	7646	0.6152	483	768	hic_914	NOBIN
tig00131772	8086	0.4652	486	271	hic_363	NOBIN
tig00131774	6527	0.5067	372	43	hic_550	NOBIN
tig00131776	4121	0.52	NOBIN	604	hic_733	NOBIN
tig00131778	14257	0.5179	468	NOBIN	metabat_408	NOBIN
tig00131779	5911	0.6769	NOBIN	623	hic_754	NOBIN
tig00131781	7407	0.6195	421	86	hic_1027	NOBIN
tig00131786	3573	0.5483	389	321	hic_419	NOBIN
tig00131787	3458	0.4063	NOBIN	412	hic_520	NOBIN
tig00131790	7663	0.5876	405	116	hic_187	NOBIN
tig00131792	5380	0.4909	NOBIN	314	hic_411	NOBIN
tig00131793	7261	0.5421	NOBIN	227	hic_314	NOBIN
tig00131796	8847	0.453	NOBIN	847	hic_1002	NOBIN
tig00131799	3761	0.41	142	111	hic_132	NOBIN
tig00131800	10895	0.4522	NOBIN	196	hic_279	NOBIN
tig00131803	7283	0.5047	56	291	metabat_521	NOBIN
tig00131804	6800	0.5225	194	646	hic_779	NOBIN
tig00131808	5125	0.3698	619	NOBIN	metabat_576	metabat_576
tig00131810	4271	0.5111	NOBIN	439	hic_549	NOBIN
tig00131812	4230	0.5556	NOBIN	428	hic_537	NOBIN
tig00131813	7787	0.562	NOBIN	147	hic_225	NOBIN
tig00131819	7622	0.4945	671	9	hic_1180	NOBIN
tig00131823	8926	0.2794	382	NOBIN	metabat_313	NOBIN
tig00131824	5877	0.6393	365	NOBIN	metabat_294	NOBIN
tig00131825	8960	0.6546	365	1070	metabat_294	NOBIN
tig00131828	15194	0.4968	298	237	hic_325	NOBIN
tig00131829	16966	0.3908	NOBIN	713	hic_854	NOBIN
tig00131830	8674	0.5416	61	311	metabat_577	NOBIN
tig00131831	9624	0.5464	NOBIN	418	hic_526	NOBIN
tig00131833	8814	0.552	NOBIN	94	hic_1126	NOBIN
tig00131835	7609	0.5056	21	123	metabat_133	NOBIN
tig00131838	3629	0.3607	4	234	hic_322	NOBIN
tig00131842	13139	0.4768	376	764	metabat_306	NOBIN
tig00131844	11335	0.3942	195	119	hic_194	NOBIN
tig00131851	15471	0.4937	430	253	hic_343	NOBIN
tig00131852	11620	0.4829	340	183	metabat_267	NOBIN
tig00131854	9436	0.4774	238	193	hic_276	NOBIN
tig00131855	8918	0.5535	478	498	hic_614	NOBIN
tig00131857	10258	0.3222	673	NOBIN	metabat_636	metabat_636
tig00131858	10270	0.4978	339	335	metabat_265	NOBIN
tig00131859	3121	0.5469	NOBIN	611	hic_741	NOBIN
tig00131860	13026	0.5272	NOBIN	498	hic_614	NOBIN
tig00131863	3552	0.5327	491	NOBIN	metabat_434	metabat_434
tig00131866	24794	0.5045	370	81	hic_972	NOBIN
tig00131871	8751	0.4363	659	65	metabat_620	NOBIN
tig00131875	10098	0.5015	100	230	metabat_001	NOBIN
tig00131876	5900	0.4653	NOBIN	119	hic_194	NOBIN
tig00131879	3234	0.543	NOBIN	668	hic_803	NOBIN
tig00131882	8963	0.4157	86	302	metabat_678	NOBIN
tig00017653	49515	0.455	666	60	hic_739	NOBIN
tig00017655	50397	0.4859	183	8	hic_1061	NOBIN
tig00017656	42899	0.3684	619	67	metabat_576	metabat_576
tig00017657	55519	0.5143	491	158	metabat_434	metabat_434
tig00017660	62853	0.491	21	425	metabat_133	NOBIN
tig00017662	14750	0.5908	488	221	metabat_430	NOBIN
tig00017669	15176	0.4978	NOBIN	292	hic_386	NOBIN
tig00131886	6616	0.4167	134	345	hic_445	NOBIN
tig00131889	5643	0.4329	NOBIN	279	hic_371	NOBIN
tig00131890	3932	0.4519	NOBIN	159	hic_238	NOBIN
tig00131891	2299	0.2932	NOBIN	111	hic_132	NOBIN
tig00131894	1955	0.4614	NOBIN	146	hic_224	NOBIN
tig00131895	6179	0.454	287	518	hic_637	NOBIN
tig00131899	3103	0.5665	413	136	hic_213	NOBIN
tig00131902	3890	0.6139	401	NOBIN	metabat_335	NOBIN
tig00131904	9891	0.5121	NOBIN	830	hic_984	NOBIN
tig00131905	11720	0.5259	NOBIN	86	hic_1027	NOBIN
tig00131906	9785	0.6012	NOBIN	578	hic_703	NOBIN
tig00131908	8051	0.3778	74	98	metabat_665	NOBIN
tig00131911	5400	0.3843	NOBIN	205	hic_290	NOBIN
tig00131912	9277	0.346	43	NOBIN	metabat_377	NOBIN
tig00131918	13419	0.4671	691	159	metabat_656	NOBIN
tig00044032	16701	0.3985	138	645	hic_778	NOBIN
tig00044035	7952	0.4883	550	280	hic_373	NOBIN
tig00044037	7995	0.4924	NOBIN	535	hic_656	NOBIN
tig00044039	25569	0.5454	NOBIN	518	hic_637	NOBIN
tig00044040	28495	0.5033	643	42	metabat_603	NOBIN
tig00044041	35867	0.4808	286	45	hic_572	NOBIN
tig00044044	37936	0.5105	99	297	metabat_692	NOBIN
tig00044047	18345	0.6253	438	343	hic_443	NOBIN
tig00131923	7357	0.4827	NOBIN	962	hic_1140	NOBIN
tig00131928	9736	0.5417	27	117	hic_192	NOBIN
tig00131930	20486	0.3145	548	291	metabat_497	NOBIN
tig00131931	3877	0.2603	87	NOBIN	metabat_679	NOBIN
tig00131936	4372	0.4561	7	NOBIN	metabat_671	NOBIN
tig00131941	6253	0.5124	357	90	hic_1072	NOBIN
tig00131943	5132	0.4525	685	168	hic_248	NOBIN
tig00131944	9834	0.6418	73	906	metabat_664	NOBIN
tig00131951	5051	0.5466	NOBIN	607	hic_736	NOBIN
tig00131952	16510	0.539	14	950	metabat_055	NOBIN
tig00131954	12293	0.5449	61	311	metabat_577	NOBIN
tig00131958	3740	0.5487	NOBIN	953	hic_1130	NOBIN
tig00131960	3287	0.6246	240	600	hic_729	NOBIN
tig00131963	10285	0.5069	NOBIN	548	hic_670	NOBIN
tig00131967	9308	0.4449	168	571	hic_696	NOBIN
tig00131968	7901	0.5085	NOBIN	173	hic_254	NOBIN
tig00131970	9166	0.4019	NOBIN	374	hic_477	NOBIN
tig00131972	4355	0.6478	451	221	hic_308	NOBIN
tig00131980	6561	0.437	654	517	metabat_615	NOBIN
tig00131982	9998	0.5032	NOBIN	148	hic_226	NOBIN
tig00131983	11692	0.4618	NOBIN	157	hic_236	NOBIN
tig00131984	5974	0.4695	NOBIN	274	hic_366	NOBIN
tig00131986	3380	0.2976	520	NOBIN	metabat_467	NOBIN
tig00131987	4208	0.4261	NOBIN	538	hic_659	NOBIN
tig00131991	6223	0.3465	382	291	metabat_313	NOBIN
tig00131993	6123	0.4919	315	668	hic_803	NOBIN
tig00131994	4505	0.537	413	588	hic_714	NOBIN
tig00131999	4449	0.5448	294	NOBIN	metabat_215	NOBIN
tig00132002	13827	0.5192	15	403	metabat_066	NOBIN
tig00132008	9979	0.5633	350	578	metabat_278	NOBIN
tig00132012	6621	0.5532	NOBIN	313	hic_410	NOBIN
tig00132014	2950	0.2969	124	269	hic_360	NOBIN
tig00132018	9328	0.5366	498	423	hic_532	NOBIN
tig00132019	3706	0.6487	365	647	metabat_294	NOBIN
tig00132022	9039	0.4928	149	673	metabat_054	NOBIN
tig00132023	7883	0.4856	102	90	hic_1072	NOBIN
tig00132024	5452	0.4479	315	843	metabat_239	NOBIN
tig00132026	7399	0.3787	NOBIN	218	hic_304	NOBIN
tig00132028	7833	0.4667	287	345	hic_445	NOBIN
tig00132030	12626	0.5494	NOBIN	297	hic_391	NOBIN
tig00132031	9667	0.5496	478	327	hic_425	NOBIN
tig00132038	7787	0.5007	372	43	hic_550	NOBIN
tig00132039	3757	0.5515	NOBIN	543	hic_665	NOBIN
tig00132041	7584	0.5502	192	286	hic_379	NOBIN
tig00132046	7728	0.589	282	1017	metabat_202	NOBIN
tig00132047	7259	0.4626	567	269	hic_360	NOBIN
tig00132048	2735	0.6709	NOBIN	42	hic_539	NOBIN
tig00132050	3903	0.5568	90	657	metabat_683	NOBIN
tig00132052	4696	0.5537	61	311	metabat_577	NOBIN
tig00017672	6892	0.5749	NOBIN	411	hic_519	NOBIN
tig00017676	7508	0.4955	693	204	metabat_658	NOBIN
tig00017678	50545	0.5654	295	400	metabat_216	NOBIN
tig00017679	12876	0.4264	248	279	hic_371	NOBIN
tig00017683	10909	0.5178	259	534	metabat_176	NOBIN
tig00017687	49204	0.3786	619	67	metabat_576	metabat_576
tig00017688	17870	0.4927	148	152	hic_231	NOBIN
tig00017690	37634	0.6258	304	298	hic_392	NOBIN
tig00017692	51431	0.4875	513	419	hic_527	NOBIN
tig00132056	6051	0.4674	238	412	hic_520	NOBIN
tig00132057	12039	0.5128	13	711	metabat_044	NOBIN
tig00132059	18341	0.3096	493	371	metabat_436	NOBIN
tig00132061	5097	0.5678	294	462	metabat_215	NOBIN
tig00132063	8167	0.4492	NOBIN	86	hic_1027	NOBIN
tig00132068	9254	0.5711	309	88	metabat_232	NOBIN
tig00132070	24843	0.4364	NOBIN	402	hic_509	NOBIN
tig00044051	23166	0.3772	111	215	hic_301	NOBIN
tig00044053	14867	0.4377	682	46	metabat_646	NOBIN
tig00044055	8965	0.487	389	921	metabat_320	NOBIN
tig00044057	24365	0.4747	NOBIN	638	hic_770	NOBIN
tig00044059	11815	0.5599	34	947	hic_1123	NOBIN
tig00044061	32033	0.512	315	581	hic_707	NOBIN
tig00132074	8004	0.4665	NOBIN	694	hic_832	NOBIN
tig00132075	4073	0.5716	402	514	metabat_336	NOBIN
tig00132076	11161	0.4224	62	514	hic_633	NOBIN
tig00132077	10220	0.4615	134	547	hic_669	NOBIN
tig00132078	4313	0.4871	NOBIN	619	hic_749	NOBIN
tig00132081	4760	0.3038	382	NOBIN	metabat_313	NOBIN
tig00132082	3302	0.533	NOBIN	498	hic_614	NOBIN
tig00132084	7660	0.4443	116	387	hic_491	NOBIN
tig00132086	4193	0.4715	73	102	metabat_664	NOBIN
tig00132089	7763	0.4737	56	291	metabat_521	NOBIN
tig00132090	8439	0.3485	165	NOBIN	metabat_072	NOBIN
tig00132091	8244	0.5154	131	504	hic_622	NOBIN
tig00132094	11362	0.593	35	209	hic_294	NOBIN
tig00132099	7450	0.3187	404	520	hic_640	NOBIN
tig00132105	10446	0.3469	151	35	metabat_057	NOBIN
tig00132107	3329	0.5092	NOBIN	522	hic_642	NOBIN
tig00132108	7973	0.3509	NOBIN	394	hic_499	NOBIN
tig00132109	9821	0.4755	675	633	hic_765	NOBIN
tig00132111	1868	0.4609	NOBIN	636	hic_768	NOBIN
tig00132112	2812	0.3101	382	371	metabat_313	NOBIN
tig00132113	6087	0.376	NOBIN	217	hic_303	NOBIN
tig00132116	14459	0.5158	NOBIN	765	hic_911	NOBIN
tig00132119	2093	0.517	7	689	metabat_671	NOBIN
tig00132120	15534	0.4954	149	259	metabat_054	NOBIN
tig00132122	19007	0.4295	243	369	metabat_159	NOBIN
tig00132124	11486	0.4929	135	294	hic_388	NOBIN
tig00132126	3987	0.5357	NOBIN	847	hic_1002	NOBIN
tig00132127	8870	0.5009	328	964	metabat_253	NOBIN
tig00132129	11444	0.3927	5	141	hic_219	NOBIN
tig00132130	7455	0.5434	402	280	hic_373	NOBIN
tig00132131	7171	0.5631	294	415	metabat_215	NOBIN
tig00132132	16517	0.4564	453	366	metabat_392	NOBIN
tig00132134	5679	0.5202	536	55	hic_683	hic_683
tig00132136	11955	0.4674	NOBIN	173	hic_254	NOBIN
tig00132138	9032	0.3241	613	675	hic_811	NOBIN
tig00132140	5595	0.5541	NOBIN	136	hic_213	NOBIN
tig00132141	8384	0.5662	224	1005	metabat_138	NOBIN
tig00132145	3190	0.5066	177	116	hic_187	NOBIN
tig00132146	8076	0.6491	NOBIN	461	hic_574	NOBIN
tig00132148	3297	0.4801	NOBIN	53	hic_661	NOBIN
tig00132152	6416	0.5714	456	498	hic_614	NOBIN
tig00132155	4457	0.6264	329	452	hic_564	NOBIN
tig00132156	5288	0.4134	NOBIN	567	hic_691	NOBIN
tig00132159	13849	0.5522	90	657	metabat_683	NOBIN
tig00132160	8943	0.5164	586	761	hic_907	NOBIN
tig00132163	5078	0.4271	515	829	hic_982	NOBIN
tig00132164	6507	0.4652	NOBIN	452	hic_564	NOBIN
tig00132166	2703	0.4735	NOBIN	967	hic_1145	NOBIN
tig00132172	7297	0.3924	NOBIN	60	hic_739	NOBIN
tig00132174	8206	0.5083	NOBIN	605	hic_734	NOBIN
tig00132187	5622	0.5521	155	621	hic_752	NOBIN
tig00132189	11752	0.5163	427	746	hic_890	NOBIN
tig00132192	4657	0.5583	155	76	hic_916	NOBIN
tig00132195	15250	0.5007	113	622	hic_753	NOBIN
tig00132196	4369	0.4331	NOBIN	230	hic_318	NOBIN
tig00132197	4548	0.5185	NOBIN	646	hic_779	NOBIN
tig00132198	5292	0.582	NOBIN	93	hic_1115	NOBIN
tig00132200	13719	0.4247	556	500	metabat_506	NOBIN
tig00132203	11953	0.5185	NOBIN	663	hic_798	NOBIN
tig00132206	2612	0.6539	365	1029	metabat_294	NOBIN
tig00132209	8287	0.3643	NOBIN	548	hic_670	NOBIN
tig00132210	7663	0.5651	NOBIN	159	hic_238	NOBIN
tig00132211	1904	0.4259	NOBIN	329	hic_427	NOBIN
tig00132213	2305	0.5284	NOBIN	261	hic_352	NOBIN
tig00017693	27691	0.505	446	856	metabat_384	NOBIN
tig00017694	38763	0.5781	NOBIN	736	hic_879	NOBIN
tig00017700	11433	0.5809	589	540	metabat_542	NOBIN
tig00017706	47844	0.4735	219	213	metabat_132	NOBIN
tig00017707	14796	0.5143	NOBIN	596	hic_723	NOBIN
tig00017712	47454	0.4726	271	18	hic_272	hic_272
tig00044063	18122	0.4849	100	230	metabat_001	NOBIN
tig00044065	16914	0.3254	NOBIN	124	hic_200	NOBIN
tig00044069	11786	0.3783	674	111	hic_132	NOBIN
tig00044075	23674	0.4171	243	890	metabat_159	NOBIN
tig00044077	12704	0.5427	NOBIN	522	hic_642	NOBIN
tig00044079	16926	0.4607	99	415	metabat_692	NOBIN
tig00044084	13897	0.6138	442	171	hic_252	NOBIN
tig00044085	35798	0.4385	154	591	hic_718	NOBIN
tig00033972	17336	0.2819	403	310	metabat_337	NOBIN
tig00033973	22090	0.5062	NOBIN	343	hic_443	NOBIN
tig00033974	34285	0.5019	NOBIN	215	hic_301	NOBIN
tig00033976	25569	0.4867	298	160	hic_240	NOBIN
tig00033980	31980	0.4068	533	220	metabat_481	NOBIN
tig00033981	6400	0.4655	556	337	metabat_506	NOBIN
tig00033984	33347	0.6373	438	482	hic_597	NOBIN
tig00033985	19765	0.4383	659	65	metabat_620	NOBIN
tig00132218	14094	0.3568	74	262	hic_353	NOBIN
tig00132219	6678	0.5165	108	18	hic_272	hic_272
tig00132222	10639	0.4093	NOBIN	119	hic_194	NOBIN
tig00132223	15414	0.5027	NOBIN	150	hic_229	NOBIN
tig00132225	2693	0.5299	542	525	metabat_491	NOBIN
tig00132230	11100	0.617	483	356	hic_457	NOBIN
tig00132232	5527	0.527	47	58	metabat_421	NOBIN
tig00132233	12743	0.5612	73	803	metabat_664	NOBIN
tig00132234	9377	0.3717	NOBIN	619	hic_749	NOBIN
tig00132236	7721	0.512	NOBIN	428	hic_537	NOBIN
tig00132237	9522	0.2702	87	NOBIN	metabat_679	NOBIN
tig00132238	4169	0.6073	310	NOBIN	metabat_234	NOBIN
tig00132239	2866	0.4707	NOBIN	408	hic_515	NOBIN
tig00132240	8237	0.4695	NOBIN	481	hic_596	NOBIN
tig00132242	7270	0.5697	NOBIN	122	hic_198	NOBIN
tig00132244	8488	0.5701	315	668	hic_803	NOBIN
tig00132245	4360	0.5505	494	NOBIN	metabat_437	NOBIN
tig00132248	6289	0.5575	NOBIN	829	hic_982	NOBIN
tig00132250	14963	0.5014	630	627	hic_758	NOBIN
tig00132254	10435	0.5627	NOBIN	53	hic_661	NOBIN
tig00132256	5837	0.3097	126	319	metabat_029	NOBIN
tig00132258	12082	0.5295	413	88	hic_1049	NOBIN
tig00132260	8431	0.5072	468	441	metabat_408	NOBIN
tig00132262	9447	0.6364	NOBIN	307	hic_403	NOBIN
tig00132265	10606	0.5582	511	120	metabat_457	NOBIN
tig00132266	9282	0.4731	NOBIN	221	hic_308	NOBIN
tig00132267	9605	0.5401	558	NOBIN	metabat_508	NOBIN
tig00132268	10618	0.5212	431	70	hic_850	NOBIN
tig00132269	6255	0.5805	NOBIN	359	hic_460	NOBIN
tig00132271	4653	0.596	41	297	hic_391	NOBIN
tig00132273	2076	0.6493	657	674	hic_810	NOBIN
tig00132278	11153	0.6318	304	625	metabat_227	NOBIN
tig00132282	5671	0.487	NOBIN	235	hic_323	NOBIN
tig00132284	9208	0.5803	494	NOBIN	metabat_437	NOBIN
tig00132286	9417	0.5197	327	393	metabat_252	NOBIN
tig00132287	7518	0.4679	288	442	metabat_208	NOBIN
tig00132288	9222	0.285	403	NOBIN	metabat_337	NOBIN
tig00132289	7196	0.4547	NOBIN	590	hic_717	NOBIN
tig00132290	9286	0.4843	NOBIN	462	hic_575	NOBIN
tig00132291	6342	0.5241	401	215	metabat_335	NOBIN
tig00132292	14437	0.5477	271	744	hic_888	NOBIN
tig00132293	4104	0.5241	NOBIN	620	hic_751	NOBIN
tig00132294	6337	0.4384	NOBIN	566	hic_690	NOBIN
tig00132295	14665	0.2886	382	NOBIN	metabat_313	NOBIN
tig00132300	7877	0.4542	587	430	hic_540	NOBIN
tig00132302	10100	0.5461	NOBIN	258	hic_348	NOBIN
tig00132303	4154	0.572	396	NOBIN	metabat_328	NOBIN
tig00132305	10555	0.5298	315	837	metabat_239	NOBIN
tig00132307	7707	0.492	NOBIN	611	hic_741	NOBIN
tig00132309	10347	0.4533	430	208	metabat_367	NOBIN
tig00132313	15139	0.3734	507	478	metabat_452	NOBIN
tig00132314	6708	0.4432	NOBIN	345	hic_445	NOBIN
tig00132315	9669	0.6619	365	647	metabat_294	NOBIN
tig00132318	11034	0.5031	190	219	metabat_100	NOBIN
tig00132319	2518	0.5203	96	228	metabat_689	NOBIN
tig00132322	4911	0.5528	579	843	hic_998	NOBIN
tig00132324	7893	0.3629	NOBIN	65	hic_794	NOBIN
tig00132326	10778	0.5316	315	668	hic_803	NOBIN
tig00132330	6864	0.5395	289	118	hic_193	NOBIN
tig00132331	9594	0.3294	447	1	hic_284	NOBIN
tig00132338	3124	0.4392	NOBIN	229	hic_316	NOBIN
tig00132340	2646	0.6565	365	464	metabat_294	NOBIN
tig00132341	9367	0.4429	118	266	metabat_020	NOBIN
tig00132342	5126	0.3365	29	NOBIN	metabat_221	NOBIN
tig00132343	8197	0.526	NOBIN	590	hic_717	NOBIN
tig00132346	3759	0.5661	7	307	hic_403	NOBIN
tig00132356	5558	0.5988	401	680	hic_817	NOBIN
tig00132358	10332	0.3999	NOBIN	711	hic_852	NOBIN
tig00132359	4509	0.2927	382	NOBIN	metabat_313	NOBIN
tig00132360	7918	0.5735	681	97	hic_1159	NOBIN
tig00132362	9322	0.4497	NOBIN	262	hic_353	NOBIN
tig00132363	9872	0.5865	234	86	hic_1027	NOBIN
tig00132364	5786	0.3887	645	124	hic_200	NOBIN
tig00132366	5743	0.5283	81	418	hic_526	NOBIN
tig00132367	3812	0.5066	NOBIN	168	hic_248	NOBIN
tig00132370	7882	0.5486	309	176	metabat_232	NOBIN
tig00132373	5279	0.524	344	NOBIN	metabat_271	NOBIN
tig00132374	7971	0.5588	597	159	metabat_551	NOBIN
tig00132375	7190	0.5159	NOBIN	685	hic_822	NOBIN
tig00044088	26485	0.3796	111	969	hic_1147	NOBIN
tig00044089	18707	0.2886	474	NOBIN	metabat_415	NOBIN
tig00044090	26331	0.3511	NOBIN	1041	hic_045	NOBIN
tig00044091	13209	0.4887	NOBIN	682	hic_819	NOBIN
tig00044092	20212	0.4691	NOBIN	723	hic_865	NOBIN
tig00044095	30535	0.5406	177	118	hic_193	NOBIN
tig00044097	22154	0.2841	172	260	hic_351	NOBIN
tig00044100	20751	0.4352	NOBIN	756	hic_901	NOBIN
tig00017713	56278	0.4932	200	3	hic_506	hic_506
tig00017714	28886	0.5882	488	221	metabat_430	NOBIN
tig00017716	47173	0.5373	389	870	metabat_320	NOBIN
tig00017723	38604	0.5118	13	153	metabat_044	NOBIN
tig00017724	62481	0.2828	76	99	metabat_667	NOBIN
tig00017725	52431	0.5601	109	513	hic_632	NOBIN
tig00017726	48125	0.5138	436	21	hic_306	NOBIN
tig00017735	25432	0.4983	108	106	hic_076	NOBIN
tig00017738	36633	0.4481	556	500	metabat_506	NOBIN
tig00132379	17828	0.4773	17	362	hic_464	NOBIN
tig00132381	6457	0.5338	NOBIN	237	hic_325	NOBIN
tig00132387	3241	0.5307	NOBIN	620	hic_751	NOBIN
tig00132388	14566	0.5008	NOBIN	462	hic_575	NOBIN
tig00132390	10287	0.4258	682	318	metabat_646	NOBIN
tig00132392	2534	0.5043	335	146	hic_224	NOBIN
tig00132393	9741	0.4563	NOBIN	958	hic_1135	NOBIN
tig00132394	2632	0.5479	NOBIN	596	hic_723	NOBIN
tig00132398	7348	0.4673	NOBIN	136	hic_213	NOBIN
tig00132399	6078	0.4549	252	253	hic_343	NOBIN
tig00132401	6113	0.5223	671	352	metabat_634	NOBIN
tig00132403	7814	0.5333	NOBIN	135	hic_212	NOBIN
tig00132405	5715	0.4807	NOBIN	278	hic_370	NOBIN
tig00132406	4045	0.4823	27	361	hic_463	NOBIN
tig00132407	22099	0.4255	476	662	hic_797	NOBIN
tig00132415	6209	0.503	NOBIN	166	hic_246	NOBIN
tig00132416	12638	0.3031	306	968	hic_1146	NOBIN
tig00132419	7793	0.5541	416	827	hic_980	NOBIN
tig00132420	8356	0.6161	NOBIN	536	hic_657	NOBIN
tig00132422	6323	0.6132	NOBIN	492	hic_608	NOBIN
tig00132423	1772	0.5141	NOBIN	568	hic_692	NOBIN
tig00132426	6962	0.5451	315	331	metabat_239	NOBIN
tig00132427	6311	0.5394	NOBIN	219	hic_305	NOBIN
tig00132428	15197	0.4817	NOBIN	141	hic_219	NOBIN
tig00132429	3684	0.4957	NOBIN	122	hic_198	NOBIN
tig00132430	6315	0.3517	252	NOBIN	metabat_169	NOBIN
tig00132431	3789	0.4492	261	NOBIN	metabat_179	NOBIN
tig00132433	14948	0.4059	510	253	hic_343	NOBIN
tig00132434	6450	0.5988	365	647	metabat_294	NOBIN
tig00132437	8709	0.5732	341	925	metabat_268	NOBIN
tig00132438	9053	0.4433	NOBIN	300	hic_396	NOBIN
tig00132441	6894	0.5589	NOBIN	269	hic_360	NOBIN
tig00132442	6162	0.4099	524	73	hic_883	NOBIN
tig00132445	8393	0.2441	172	303	hic_399	NOBIN
tig00132446	9924	0.3808	138	73	hic_883	NOBIN
tig00132448	3284	0.5134	NOBIN	646	hic_779	NOBIN
tig00132449	10233	0.5169	157	344	hic_444	NOBIN
tig00132450	3810	0.4871	NOBIN	434	hic_544	NOBIN
tig00132454	7841	0.471	242	26	hic_361	NOBIN
tig00132455	9415	0.4617	486	94	hic_1126	NOBIN
tig00132456	10042	0.6116	NOBIN	305	hic_401	NOBIN
tig00132458	3312	0.5208	617	160	hic_240	NOBIN
tig00132459	5005	0.608	232	285	metabat_147	NOBIN
tig00132463	4085	0.564	14	694	hic_832	NOBIN
tig00132464	5165	0.5216	NOBIN	285	hic_378	NOBIN
tig00132466	6669	0.6394	176	268	hic_359	NOBIN
tig00132470	5425	0.5255	579	843	hic_998	NOBIN
tig00132471	4330	0.5423	NOBIN	215	hic_301	NOBIN
tig00132472	11013	0.4134	NOBIN	337	hic_436	NOBIN
tig00132473	7859	0.4703	364	973	metabat_293	NOBIN
tig00132474	3903	0.4737	NOBIN	237	hic_325	NOBIN
tig00132481	13459	0.4315	53	131	hic_208	NOBIN
tig00132482	4834	0.5821	155	621	hic_752	NOBIN
tig00132486	5688	0.528	648	258	hic_348	NOBIN
tig00132488	9730	0.5603	NOBIN	139	hic_216	NOBIN
tig00132494	8778	0.2777	403	148	metabat_337	NOBIN
tig00132495	5229	0.4737	NOBIN	203	hic_288	NOBIN
tig00132496	7709	0.4845	104	434	hic_544	NOBIN
tig00132497	2744	0.2948	181	NOBIN	metabat_090	NOBIN
tig00132498	5270	0.555	NOBIN	833	hic_987	NOBIN
tig00132500	5694	0.4396	NOBIN	280	hic_373	NOBIN
tig00132505	14851	0.4767	168	271	hic_363	NOBIN
tig00132508	2942	0.4748	288	636	hic_768	NOBIN
tig00132512	11779	0.5275	NOBIN	143	hic_221	NOBIN
tig00132513	5919	0.5653	92	321	hic_419	NOBIN
tig00132517	1817	0.4953	NOBIN	578	hic_703	NOBIN
tig00132518	4716	0.5367	NOBIN	620	hic_751	NOBIN
tig00132522	12686	0.4783	NOBIN	313	hic_410	NOBIN
tig00044107	6316	0.4869	191	NOBIN	metabat_101	NOBIN
tig00044110	20850	0.4379	556	578	metabat_506	NOBIN
tig00044115	24610	0.4833	491	89	metabat_434	metabat_434
tig00044119	15469	0.5525	590	657	metabat_544	NOBIN
tig00044121	11660	0.5515	597	950	metabat_551	NOBIN
tig00044125	49048	0.4649	437	132	metabat_374	NOBIN
tig00044126	24217	0.5511	334	150	hic_229	NOBIN
tig00044129	27255	0.5916	137	157	metabat_041	NOBIN
tig00132526	8202	0.4194	NOBIN	680	hic_817	NOBIN
tig00132527	3327	0.4764	NOBIN	341	hic_441	NOBIN
tig00132528	8909	0.5683	401	314	hic_411	NOBIN
tig00132529	7337	0.3086	159	201	hic_286	NOBIN
tig00132531	6598	0.6356	365	784	metabat_294	NOBIN
tig00132532	5249	0.5437	NOBIN	273	hic_365	NOBIN
tig00132534	6467	0.3178	531	506	metabat_479	NOBIN
tig00132535	6695	0.5371	NOBIN	229	hic_316	NOBIN
tig00132537	2687	0.406	324	748	hic_892	NOBIN
tig00017741	53997	0.5572	226	15	hic_239	NOBIN
tig00017747	54192	0.3575	249	5	hic_728	hic_728
tig00017748	65812	0.5084	410	631	metabat_345	metabat_345
tig00017750	34973	0.5229	28	711	hic_852	NOBIN
tig00017753	32045	0.4707	189	678	metabat_098	NOBIN
tig00017754	38908	0.5397	NOBIN	983	hic_1163	NOBIN
tig00017756	39682	0.4973	30	529	metabat_233	NOBIN
tig00017763	10397	0.5796	NOBIN	420	hic_529	NOBIN
tig00132541	7004	0.5224	492	563	hic_687	NOBIN
tig00132542	7583	0.3765	NOBIN	244	hic_333	NOBIN
tig00132543	9371	0.5551	NOBIN	390	hic_495	NOBIN
tig00132548	9810	0.5113	339	335	metabat_265	NOBIN
tig00132552	12843	0.3241	NOBIN	620	hic_751	NOBIN
tig00132553	3208	0.539	NOBIN	536	hic_657	NOBIN
tig00132555	8917	0.4993	NOBIN	630	hic_762	NOBIN
tig00132558	5021	0.5595	341	570	metabat_268	NOBIN
tig00132561	8027	0.4822	183	8	hic_1061	NOBIN
tig00132563	8199	0.4759	288	558	metabat_208	NOBIN
tig00132564	8989	0.5499	187	86	hic_1027	NOBIN
tig00132565	6797	0.5364	555	125	hic_201	NOBIN
tig00132570	9875	0.5501	597	115	metabat_551	NOBIN
tig00132572	8017	0.5801	304	194	hic_277	NOBIN
tig00132580	13801	0.512	NOBIN	444	hic_555	NOBIN
tig00132582	6245	0.4813	244	184	hic_266	NOBIN
tig00132583	4774	0.4051	NOBIN	515	hic_634	NOBIN
tig00132584	9797	0.5151	NOBIN	482	hic_597	NOBIN
tig00132585	8586	0.6045	632	1075	metabat_591	NOBIN
tig00132586	3350	0.5788	NOBIN	933	hic_1105	NOBIN
tig00132589	13922	0.4787	328	431	hic_541	NOBIN
tig00132593	5461	0.5415	94	31	hic_417	NOBIN
tig00132596	5962	0.5475	61	311	metabat_577	NOBIN
tig00132600	9443	0.5092	NOBIN	89	hic_1060	NOBIN
tig00132601	2858	0.4374	620	193	metabat_578	NOBIN
tig00132602	8195	0.5257	459	1153	hic_169	NOBIN
tig00132604	8471	0.4446	NOBIN	215	hic_301	NOBIN
tig00132606	11275	0.5014	372	43	hic_550	NOBIN
tig00132607	10331	0.5009	536	55	hic_683	hic_683
tig00132608	7108	0.5319	NOBIN	162	hic_242	NOBIN
tig00132610	6277	0.3642	534	547	metabat_482	NOBIN
tig00132611	17132	0.3906	NOBIN	347	hic_447	NOBIN
tig00132614	11647	0.325	532	NOBIN	metabat_480	NOBIN
tig00132618	6927	0.4677	NOBIN	70	hic_850	NOBIN
tig00132620	2343	0.4605	NOBIN	748	hic_892	NOBIN
tig00132624	6296	0.4665	448	135	hic_212	NOBIN
tig00132626	10430	0.5407	552	264	metabat_502	NOBIN
tig00132628	14695	0.484	NOBIN	402	hic_509	NOBIN
tig00132630	8327	0.5157	10	185	hic_267	NOBIN
tig00132631	7875	0.61	442	NOBIN	metabat_380	NOBIN
tig00132634	7206	0.4731	175	836	metabat_083	NOBIN
tig00132635	14581	0.447	252	274	hic_366	NOBIN
tig00132636	4497	0.6333	369	461	hic_574	NOBIN
tig00132639	5175	0.2937	403	NOBIN	metabat_337	NOBIN
tig00132641	4687	0.448	NOBIN	412	hic_520	NOBIN
tig00132642	6957	0.4365	486	124	hic_200	NOBIN
tig00132643	9325	0.4808	362	NOBIN	metabat_291	NOBIN
tig00132644	2958	0.2796	382	NOBIN	metabat_313	NOBIN
tig00132646	3801	0.5701	119	516	metabat_021	NOBIN
tig00132647	5856	0.5126	NOBIN	215	hic_301	NOBIN
tig00132652	6637	0.4752	NOBIN	1031	hic_034	NOBIN
tig00132656	1926	0.499	252	NOBIN	metabat_169	NOBIN
tig00132658	12239	0.5336	NOBIN	309	hic_405	NOBIN
tig00132661	10400	0.512	NOBIN	359	hic_460	NOBIN
tig00132662	14598	0.5121	NOBIN	174	hic_255	NOBIN
tig00132664	12039	0.4	615	NOBIN	metabat_572	NOBIN
tig00132666	8306	0.5435	381	977	metabat_312	NOBIN
tig00132667	17781	0.4654	183	8	hic_1061	NOBIN
tig00132670	5656	0.5636	NOBIN	760	hic_906	NOBIN
tig00044133	17453	0.3228	NOBIN	237	hic_325	NOBIN
tig00044136	25991	0.4961	407	101	metabat_341	NOBIN
tig00044140	18080	0.5295	334	285	hic_378	NOBIN
tig00044141	17518	0.5125	156	431	hic_541	NOBIN
tig00044144	22306	0.5018	445	90	hic_1072	NOBIN
tig00044145	17426	0.5823	NOBIN	470	hic_584	NOBIN
tig00044146	10741	0.4109	242	26	hic_361	NOBIN
tig00044147	24880	0.5683	337	105	metabat_263	NOBIN
tig00044149	21897	0.4913	147	724	metabat_052	NOBIN
tig00044150	14807	0.4798	637	592	metabat_596	NOBIN
tig00132673	5449	0.4992	268	78	hic_938	NOBIN
tig00132674	1851	0.6045	NOBIN	53	hic_661	NOBIN
tig00132675	9308	0.4963	169	497	hic_613	NOBIN
tig00132678	7108	0.5127	NOBIN	514	hic_633	NOBIN
tig00132685	29146	0.4401	NOBIN	260	hic_351	NOBIN
tig00132687	9837	0.4769	NOBIN	469	hic_582	NOBIN
tig00132688	2152	0.6204	NOBIN	127	hic_203	NOBIN
tig00132689	8791	0.4171	NOBIN	585	hic_711	NOBIN
tig00132693	8653	0.511	99	NOBIN	metabat_692	NOBIN
tig00132694	3342	0.3851	152	229	hic_316	NOBIN
tig00132695	19856	0.5217	226	15	hic_239	NOBIN
tig00132697	14282	0.5099	586	215	hic_301	NOBIN
tig00132700	8359	0.4343	208	907	hic_1069	NOBIN
tig00132702	3206	0.4382	475	1014	metabat_416	NOBIN
tig00132703	5442	0.532	NOBIN	215	hic_301	NOBIN
tig00132708	8045	0.5544	NOBIN	114	hic_165	NOBIN
tig00017765	4144	0.5097	32	292	hic_386	NOBIN
tig00017766	66466	0.5792	488	52	hic_650	NOBIN
tig00017767	46673	0.4683	NOBIN	360	hic_462	NOBIN
tig00017775	57942	0.4868	271	18	hic_272	hic_272
tig00017776	11985	0.4869	218	691	metabat_131	NOBIN
tig00017777	30181	0.2786	382	NOBIN	metabat_313	NOBIN
tig00017781	20606	0.4531	NOBIN	203	hic_288	NOBIN
tig00132710	7664	0.4646	653	520	hic_640	NOBIN
tig00132711	6851	0.5371	NOBIN	488	hic_603	NOBIN
tig00132713	10950	0.4132	NOBIN	203	hic_288	NOBIN
tig00132714	6324	0.4851	NOBIN	148	hic_226	NOBIN
tig00132716	7545	0.5092	NOBIN	273	hic_365	NOBIN
tig00132718	7667	0.5522	413	102	hic_032	NOBIN
tig00132719	6171	0.4228	NOBIN	660	hic_795	NOBIN
tig00132720	5904	0.4864	NOBIN	962	hic_1140	NOBIN
tig00132722	8837	0.3767	NOBIN	131	hic_208	NOBIN
tig00132723	11696	0.5257	NOBIN	233	hic_321	NOBIN
tig00132724	7732	0.5243	637	269	metabat_596	NOBIN
tig00132726	4910	0.4503	303	1121	metabat_226	NOBIN
tig00132729	6982	0.6348	365	NOBIN	metabat_294	NOBIN
tig00132731	9090	0.509	388	127	hic_203	NOBIN
tig00132733	11392	0.5755	634	827	hic_980	NOBIN
tig00132736	7463	0.4439	553	243	hic_332	NOBIN
tig00132738	8181	0.5001	643	42	metabat_603	NOBIN
tig00132739	7264	0.5504	402	89	hic_1060	NOBIN
tig00132743	8981	0.5592	NOBIN	102	hic_032	NOBIN
tig00132745	8956	0.4952	NOBIN	469	hic_582	NOBIN
tig00132747	17643	0.5523	NOBIN	285	hic_378	NOBIN
tig00132750	4540	0.515	389	1125	metabat_320	NOBIN
tig00132751	11980	0.4965	56	683	metabat_521	NOBIN
tig00132752	7994	0.4432	NOBIN	151	hic_230	NOBIN
tig00132753	4003	0.4921	41	821	hic_974	NOBIN
tig00132756	11421	0.4691	NOBIN	184	hic_266	NOBIN
tig00132757	8995	0.58	NOBIN	590	hic_717	NOBIN
tig00132758	5074	0.408	NOBIN	644	hic_777	NOBIN
tig00132759	9608	0.4839	638	553	metabat_597	NOBIN
tig00132760	6682	0.5875	304	1027	metabat_227	NOBIN
tig00132761	7956	0.4995	491	83	metabat_434	metabat_434
tig00132763	7064	0.4581	472	68	hic_827	NOBIN
tig00132765	3068	0.5192	315	581	hic_707	NOBIN
tig00132766	5505	0.497	167	278	metabat_074	NOBIN
tig00132767	11602	0.4603	261	262	hic_353	NOBIN
tig00132771	3009	0.5121	113	596	hic_723	NOBIN
tig00132772	10260	0.4632	513	545	hic_667	NOBIN
tig00132774	14647	0.449	682	46	metabat_646	NOBIN
tig00132776	4806	0.5125	149	886	metabat_054	NOBIN
tig00132777	6936	0.4493	NOBIN	19	hic_283	hic_283
tig00132778	6915	0.5208	NOBIN	26	hic_361	NOBIN
tig00132783	9321	0.4953	344	198	metabat_271	NOBIN
tig00132787	6088	0.418	NOBIN	193	hic_276	NOBIN
tig00132788	8309	0.4706	NOBIN	285	hic_378	NOBIN
tig00132789	9601	0.5457	279	36	hic_472	NOBIN
tig00132792	7858	0.5095	NOBIN	237	hic_325	NOBIN
tig00132794	10829	0.4978	NOBIN	86	hic_1027	NOBIN
tig00132799	7872	0.3816	73	NOBIN	metabat_664	NOBIN
tig00132804	4981	0.4778	NOBIN	136	hic_213	NOBIN
tig00132805	7389	0.4396	NOBIN	185	hic_267	NOBIN
tig00132806	8057	0.4958	NOBIN	578	hic_703	NOBIN
tig00132808	7319	0.5046	NOBIN	418	hic_526	NOBIN
tig00132813	3944	0.5363	119	446	metabat_021	NOBIN
tig00044157	24330	0.5924	NOBIN	610	hic_740	NOBIN
tig00044158	24028	0.4125	374	62	hic_761	NOBIN
tig00044164	11536	0.475	NOBIN	46	hic_583	NOBIN
tig00044168	18255	0.4891	NOBIN	51	hic_639	NOBIN
tig00044172	10286	0.6548	632	79	hic_949	NOBIN
tig00044173	13863	0.4739	556	337	metabat_506	NOBIN
tig00132814	6794	0.4152	NOBIN	119	hic_194	NOBIN
tig00132816	7624	0.4652	NOBIN	623	hic_754	NOBIN
tig00132819	4640	0.5774	426	990	metabat_362	NOBIN
tig00132822	4699	0.5391	413	426	hic_535	NOBIN
tig00132823	13248	0.5948	401	738	hic_881	NOBIN
tig00132828	4993	0.563	NOBIN	160	hic_240	NOBIN
tig00132831	5136	0.4106	NOBIN	362	hic_464	NOBIN
tig00132834	8042	0.4427	NOBIN	605	hic_734	NOBIN
tig00132835	11033	0.6471	NOBIN	461	hic_574	NOBIN
tig00132837	10123	0.5619	35	209	hic_294	NOBIN
tig00132839	9016	0.4591	NOBIN	623	hic_754	NOBIN
tig00132842	12778	0.5378	47	58	metabat_421	NOBIN
tig00132845	5237	0.6122	365	464	metabat_294	NOBIN
tig00132854	5702	0.6356	451	53	hic_661	NOBIN
tig00132860	5025	0.6064	35	138	hic_215	NOBIN
tig00132866	6954	0.524	402	347	hic_447	NOBIN
tig00132868	6513	0.4132	252	NOBIN	metabat_169	NOBIN
tig00132871	2285	0.4958	NOBIN	597	hic_724	NOBIN
tig00017787	21559	0.4813	595	296	metabat_549	NOBIN
tig00017789	13925	0.4363	NOBIN	455	hic_567	NOBIN
tig00017791	15875	0.5243	57	42	metabat_532	NOBIN
tig00017793	13166	0.521	540	476	hic_590	NOBIN
tig00017796	7640	0.4973	7	523	hic_643	NOBIN
tig00017798	33346	0.476	219	748	metabat_132	NOBIN
tig00017804	52397	0.569	91	30	metabat_684	NOBIN
tig00017810	27432	0.4657	NOBIN	276	hic_368	NOBIN
tig00017811	16495	0.5628	NOBIN	644	hic_777	NOBIN
tig00132874	5209	0.5128	182	502	hic_620	NOBIN
tig00132878	7876	0.5514	102	215	hic_301	NOBIN
tig00132879	9602	0.5783	294	163	metabat_215	NOBIN
tig00132882	11484	0.3498	NOBIN	272	hic_364	NOBIN
tig00132887	7659	0.593	628	853	metabat_586	NOBIN
tig00132889	14627	0.5573	155	76	hic_916	NOBIN
tig00132891	5745	0.4355	NOBIN	314	hic_411	NOBIN
tig00132892	9441	0.5133	47	536	hic_657	NOBIN
tig00132895	7471	0.2633	382	NOBIN	metabat_313	NOBIN
tig00132897	7679	0.5102	389	921	metabat_320	NOBIN
tig00132906	13134	0.4156	217	1150	metabat_130	NOBIN
tig00132910	1338	0.5299	NOBIN	680	hic_817	NOBIN
tig00132912	13279	0.4301	NOBIN	262	hic_353	NOBIN
tig00132913	9433	0.5522	NOBIN	620	hic_751	NOBIN
tig00132915	8264	0.3287	382	NOBIN	metabat_313	NOBIN
tig00132916	8050	0.48	NOBIN	362	hic_464	NOBIN
tig00132918	11273	0.3914	582	NOBIN	metabat_535	NOBIN
tig00132919	8770	0.3692	NOBIN	162	hic_242	NOBIN
tig00132923	8905	0.5353	NOBIN	303	hic_399	NOBIN
tig00132924	8918	0.4429	NOBIN	382	hic_486	NOBIN
tig00132925	4088	0.3823	534	547	metabat_482	NOBIN
tig00132926	3255	0.4519	NOBIN	793	hic_942	NOBIN
tig00132929	10818	0.5374	NOBIN	53	hic_661	NOBIN
tig00132930	7086	0.381	NOBIN	411	hic_519	NOBIN
tig00132934	5506	0.4918	NOBIN	287	hic_380	NOBIN
tig00132937	8134	0.6676	365	305	metabat_294	NOBIN
tig00132939	12802	0.4163	134	345	hic_445	NOBIN
tig00132941	4825	0.4908	NOBIN	585	hic_711	NOBIN
tig00132943	7935	0.5357	NOBIN	89	hic_1060	NOBIN
tig00132944	5067	0.4967	NOBIN	639	hic_771	NOBIN
tig00132946	7948	0.4919	288	517	hic_636	NOBIN
tig00132948	6612	0.4099	551	310	metabat_501	NOBIN
tig00132949	2181	0.3824	NOBIN	547	hic_669	NOBIN
tig00132950	12718	0.3975	615	NOBIN	metabat_572	NOBIN
tig00132951	11562	0.4434	NOBIN	332	hic_431	NOBIN
tig00132952	3655	0.6826	391	186	hic_268	NOBIN
tig00132953	3281	0.5785	7	426	hic_535	NOBIN
tig00132954	4214	0.4568	299	237	hic_325	NOBIN
tig00132957	9263	0.3416	NOBIN	1001	hic_002	NOBIN
tig00132958	20462	0.4726	302	662	metabat_225	NOBIN
tig00132960	1247	0.583	NOBIN	172	hic_253	NOBIN
tig00132961	5476	0.4987	555	240	hic_329	NOBIN
tig00132962	3120	0.5468	73	219	metabat_664	NOBIN
tig00132966	11697	0.5767	660	768	hic_914	NOBIN
tig00132967	8888	0.3813	NOBIN	147	hic_225	NOBIN
tig00044182	16144	0.5409	649	758	metabat_609	NOBIN
tig00044185	10695	0.3938	NOBIN	302	hic_398	NOBIN
tig00044186	9445	0.6332	NOBIN	680	hic_817	NOBIN
tig00044190	31966	0.4888	431	70	hic_850	NOBIN
tig00132971	8553	0.493	108	415	metabat_009	NOBIN
tig00132972	6357	0.5512	73	363	metabat_664	NOBIN
tig00132975	12020	0.4955	NOBIN	76	hic_916	NOBIN
tig00132976	6657	0.6279	632	79	hic_949	NOBIN
tig00132977	8898	0.4717	NOBIN	630	hic_762	NOBIN
tig00132980	6291	0.4991	179	273	hic_365	NOBIN
tig00132985	12742	0.3789	674	316	metabat_637	NOBIN
tig00132986	7779	0.4399	89	43	hic_550	NOBIN
tig00132989	3185	0.4659	237	582	metabat_152	NOBIN
tig00132991	3688	0.5616	597	669	metabat_551	NOBIN
tig00132992	7654	0.4694	NOBIN	361	hic_463	NOBIN
tig00133000	20633	0.376	444	852	hic_1008	NOBIN
tig00133001	8855	0.4321	NOBIN	159	hic_238	NOBIN
tig00133002	5158	0.4269	82	NOBIN	metabat_674	NOBIN
tig00133003	11802	0.6465	524	536	hic_657	NOBIN
tig00133018	11081	0.362	NOBIN	620	hic_751	NOBIN
tig00133019	11395	0.4998	327	152	hic_231	NOBIN
tig00133020	4885	0.5765	597	669	metabat_551	NOBIN
tig00133024	2861	0.3943	663	NOBIN	metabat_625	NOBIN
tig00133028	6007	0.4808	503	NOBIN	metabat_448	NOBIN
tig00133029	9503	0.5146	NOBIN	418	hic_526	NOBIN
tig00133031	5172	0.5147	113	545	hic_667	NOBIN
tig00133032	8666	0.482	135	237	hic_325	NOBIN
tig00017812	10598	0.4644	NOBIN	644	hic_777	NOBIN
tig00017818	17112	0.5998	632	79	hic_949	NOBIN
tig00017819	6989	0.4759	NOBIN	738	hic_881	NOBIN
tig00017822	54079	0.5058	334	191	hic_274	NOBIN
tig00017827	15251	0.3585	249	404	hic_511	NOBIN
tig00017829	6431	0.5044	376	634	metabat_306	NOBIN
tig00017836	25620	0.4073	301	193	hic_276	NOBIN
tig00133033	2263	0.5524	NOBIN	382	hic_486	NOBIN
tig00133037	4865	0.5225	487	644	metabat_429	NOBIN
tig00133039	7138	0.6491	NOBIN	305	hic_401	NOBIN
tig00133040	6770	0.5968	628	391	metabat_586	NOBIN
tig00133044	2612	0.4342	73	NOBIN	metabat_664	NOBIN
tig00133045	1754	0.5063	NOBIN	596	hic_723	NOBIN
tig00133049	1209	0.5583	NOBIN	505	hic_623	NOBIN
tig00133050	11129	0.492	NOBIN	263	hic_354	NOBIN
tig00133051	4034	0.614	NOBIN	277	hic_369	NOBIN
tig00133054	9836	0.4599	325	689	metabat_250	NOBIN
tig00133055	8024	0.5024	NOBIN	177	hic_258	NOBIN
tig00133056	7835	0.3408	NOBIN	706	hic_846	NOBIN
tig00133057	3788	0.4691	98	1055	metabat_691	NOBIN
tig00133058	6597	0.5061	112	1055	metabat_014	NOBIN
tig00133059	2312	0.5999	14	134	hic_211	NOBIN
tig00133061	10693	0.5462	397	859	metabat_329	NOBIN
tig00133064	7265	0.3207	87	NOBIN	metabat_679	NOBIN
tig00133065	10257	0.6161	NOBIN	114	hic_165	NOBIN
tig00133069	11408	0.3998	NOBIN	455	hic_567	NOBIN
tig00133072	13041	0.3895	NOBIN	829	hic_982	NOBIN
tig00133076	8123	0.5291	NOBIN	86	hic_1027	NOBIN
tig00133078	5744	0.4638	NOBIN	150	hic_229	NOBIN
tig00133080	10328	0.458	NOBIN	184	hic_266	NOBIN
tig00133086	2397	0.5678	NOBIN	362	hic_464	NOBIN
tig00133089	9360	0.5356	NOBIN	675	hic_811	NOBIN
tig00133094	7027	0.5418	632	785	metabat_591	NOBIN
tig00133095	4061	0.4174	NOBIN	412	hic_520	NOBIN
tig00133096	3167	0.4897	NOBIN	560	hic_684	NOBIN
tig00133098	2968	0.7005	150	NOBIN	metabat_056	NOBIN
tig00133099	4265	0.2896	124	990	metabat_027	NOBIN
tig00133100	10854	0.286	382	NOBIN	metabat_313	NOBIN
tig00133101	2785	0.419	NOBIN	596	hic_723	NOBIN
tig00133102	9513	0.3405	NOBIN	1042	hic_046	NOBIN
tig00133103	8974	0.2853	382	359	metabat_313	NOBIN
tig00133104	8679	0.5145	147	490	metabat_052	NOBIN
tig00133106	9846	0.5478	79	524	metabat_670	NOBIN
tig00044206	14061	0.3407	493	371	metabat_436	NOBIN
tig00044209	12698	0.416	NOBIN	458	hic_570	NOBIN
tig00044216	8520	0.4511	NOBIN	424	hic_533	NOBIN
tig00044217	16230	0.5819	137	59	metabat_041	NOBIN
tig00044218	8472	0.541	NOBIN	535	hic_656	NOBIN
tig00044220	24210	0.6412	632	729	hic_871	NOBIN
tig00044224	11120	0.4315	134	547	hic_669	NOBIN
tig00044226	18000	0.5479	77	390	hic_495	NOBIN
tig00044227	7818	0.4225	486	94	hic_1126	NOBIN
tig00133109	4542	0.539	632	794	hic_943	NOBIN
tig00133111	3067	0.5905	NOBIN	768	hic_914	NOBIN
tig00133112	9819	0.53	NOBIN	446	hic_557	NOBIN
tig00133113	10258	0.4686	626	191	hic_274	NOBIN
tig00133115	7585	0.4736	NOBIN	550	hic_673	NOBIN
tig00133120	5499	0.4985	NOBIN	196	hic_279	NOBIN
tig00133124	6646	0.6237	632	729	hic_871	NOBIN
tig00133130	2233	0.4442	NOBIN	193	hic_276	NOBIN
tig00133134	5274	0.416	NOBIN	318	hic_415	NOBIN
tig00133140	7370	0.4999	NOBIN	621	hic_752	NOBIN
tig00133142	8043	0.441	NOBIN	184	hic_266	NOBIN
tig00133146	6108	0.5429	579	843	hic_998	NOBIN
tig00133147	4043	0.5011	156	NOBIN	metabat_062	NOBIN
tig00133149	14997	0.5362	NOBIN	620	hic_751	NOBIN
tig00133150	2811	0.6855	391	186	hic_268	NOBIN
tig00133151	4680	0.5716	NOBIN	221	hic_308	NOBIN
tig00133154	9255	0.4188	NOBIN	66	hic_805	NOBIN
tig00133155	4493	0.302	74	269	hic_360	NOBIN
tig00133156	7676	0.4581	214	366	hic_468	NOBIN
tig00133158	7520	0.5456	NOBIN	947	hic_1123	NOBIN
tig00133161	4791	0.5197	NOBIN	408	hic_515	NOBIN
tig00133163	3138	0.4296	153	NOBIN	metabat_059	NOBIN
tig00133168	7011	0.4165	515	712	hic_853	NOBIN
tig00133172	6466	0.5583	479	102	hic_032	NOBIN
tig00133174	13761	0.4886	NOBIN	714	hic_855	NOBIN
tig00133186	7134	0.5042	NOBIN	55	hic_683	hic_683
tig00133187	2766	0.4266	315	264	metabat_239	NOBIN
tig00133191	2283	0.4687	NOBIN	66	hic_805	NOBIN
tig00133192	5733	0.4275	NOBIN	191	hic_274	NOBIN
tig00133195	7816	0.3356	NOBIN	797	hic_946	NOBIN
tig00133196	9150	0.5144	59	825	metabat_554	NOBIN
tig00017838	7886	0.5051	319	611	hic_741	NOBIN
tig00017839	12781	0.4862	359	93	metabat_287	NOBIN
tig00017841	11357	0.492	271	119	hic_194	NOBIN
tig00017853	48610	0.4718	93	100	hic_011	NOBIN
tig00017856	50665	0.5289	15	39	metabat_066	NOBIN
tig00017862	17153	0.4985	NOBIN	334	hic_433	NOBIN
tig00017867	8839	0.5401	155	1143	metabat_061	NOBIN
tig00001480	50445	0.5274	292	1137	hic_151	NOBIN
tig00001493	23226	0.4958	NOBIN	507	hic_625	NOBIN
tig00001496	17633	0.5783	292	473	hic_587	NOBIN
tig00001497	10299	0.5703	292	210	hic_296	NOBIN
tig00133197	8837	0.5472	294	NOBIN	metabat_215	NOBIN
tig00133198	6161	0.5911	NOBIN	159	hic_238	NOBIN
tig00133199	8227	0.4341	NOBIN	151	hic_230	NOBIN
tig00133202	6820	0.4151	322	NOBIN	metabat_247	NOBIN
tig00133204	8139	0.5663	NOBIN	86	hic_1027	NOBIN
tig00133205	10718	0.3108	197	NOBIN	metabat_107	NOBIN
tig00133206	6183	0.5619	9	470	metabat_693	NOBIN
tig00133208	5339	0.5632	NOBIN	262	hic_353	NOBIN
tig00133211	4899	0.4372	NOBIN	65	hic_794	NOBIN
tig00133218	7566	0.5102	NOBIN	150	hic_229	NOBIN
tig00133227	5899	0.4981	NOBIN	215	hic_301	NOBIN
tig00133228	7488	0.5883	355	58	hic_716	NOBIN
tig00133232	7332	0.4555	NOBIN	27	hic_372	NOBIN
tig00133234	8954	0.5407	294	457	hic_569	NOBIN
tig00133236	3484	0.4429	NOBIN	958	hic_1135	NOBIN
tig00133238	8879	0.5078	NOBIN	828	hic_981	NOBIN
tig00133240	9135	0.5722	650	NOBIN	metabat_611	NOBIN
tig00133248	8720	0.312	NOBIN	10	hic_110	hic_110
tig00133249	7265	0.2884	520	150	metabat_467	NOBIN
tig00005066	21261	0.4867	292	654	hic_788	NOBIN
tig00005067	26834	0.4421	246	107	metabat_162	metabat_162
tig00005068	14813	0.3587	249	404	hic_511	NOBIN
tig00005075	92947	0.5599	256	216	metabat_173	NOBIN
tig00005079	31015	0.5572	58	460	hic_573	NOBIN
tig00005083	137662	0.5235	446	13	hic_217	hic_217
tig00005088	19140	0.4815	288	831	metabat_208	NOBIN
tig00005094	16620	0.4519	166	829	hic_982	NOBIN
tig00133250	2021	0.2746	124	566	hic_690	NOBIN
tig00133254	7098	0.5237	564	581	hic_707	NOBIN
tig00133255	7407	0.5554	401	NOBIN	metabat_335	NOBIN
tig00133258	6415	0.4754	147	515	metabat_052	NOBIN
tig00133259	9215	0.6558	365	186	hic_268	NOBIN
tig00133260	7472	0.5448	294	277	metabat_215	NOBIN
tig00133264	4256	0.3839	567	634	hic_766	NOBIN
tig00133267	8335	0.4755	NOBIN	146	hic_224	NOBIN
tig00133270	8138	0.5265	389	321	hic_419	NOBIN
tig00133271	5350	0.4116	NOBIN	713	hic_854	NOBIN
tig00133280	8792	0.4515	NOBIN	274	hic_366	NOBIN
tig00133281	2804	0.4365	NOBIN	647	hic_780	NOBIN
tig00133283	4052	0.5819	NOBIN	334	hic_433	NOBIN
tig00133287	9293	0.3012	181	743	hic_887	NOBIN
tig00133288	4969	0.447	NOBIN	596	hic_723	NOBIN
tig00133293	8078	0.4551	427	375	hic_478	NOBIN
tig00133297	10293	0.5121	NOBIN	135	hic_212	NOBIN
tig00133298	11277	0.6275	632	722	hic_864	NOBIN
tig00133302	9583	0.5789	423	173	hic_254	NOBIN
tig00133305	7806	0.4982	NOBIN	134	hic_211	NOBIN
tig00133308	7480	0.5353	315	668	hic_803	NOBIN
tig00133309	10433	0.4896	121	570	hic_695	NOBIN
tig00133310	4170	0.4434	NOBIN	748	hic_892	NOBIN
tig00133311	14569	0.5037	NOBIN	42	hic_539	NOBIN
tig00133313	9177	0.4719	NOBIN	188	hic_270	NOBIN
tig00133315	1880	0.5324	202	835	metabat_114	NOBIN
tig00133316	10772	0.5043	102	418	hic_526	NOBIN
tig00133318	8841	0.5704	401	682	hic_819	NOBIN
tig00133320	12096	0.4257	501	164	hic_244	NOBIN
tig00133322	3589	0.5274	315	971	metabat_239	NOBIN
tig00133324	7837	0.5406	315	754	metabat_239	NOBIN
tig00133326	6854	0.5357	NOBIN	535	hic_656	NOBIN
tig00133333	1404	0.5698	NOBIN	600	hic_729	NOBIN
tig00133334	3371	0.2875	NOBIN	968	hic_1146	NOBIN
tig00133335	6914	0.4165	NOBIN	359	hic_460	NOBIN
tig00133337	9978	0.4802	149	673	metabat_054	NOBIN
tig00133339	8025	0.5797	NOBIN	98	hic_1168	NOBIN
tig00133340	2964	0.3472	582	NOBIN	metabat_535	NOBIN
tig00133342	14110	0.276	247	949	hic_1125	NOBIN
tig00133344	9444	0.4015	NOBIN	455	hic_567	NOBIN
tig00133346	11395	0.273	247	906	hic_1068	NOBIN
tig00133353	2963	0.5464	487	190	metabat_429	NOBIN
tig00133357	12159	0.3668	NOBIN	629	hic_760	NOBIN
tig00133361	8530	0.4584	NOBIN	119	hic_194	NOBIN
tig00133363	3914	0.4047	353	712	hic_853	NOBIN
tig00133364	7669	0.5509	NOBIN	461	hic_574	NOBIN
tig00133368	7898	0.5629	NOBIN	611	hic_741	NOBIN
tig00133370	3484	0.558	686	1029	hic_031	NOBIN
tig00133373	9147	0.469	155	1156	metabat_061	NOBIN
tig00017870	40709	0.4972	242	26	hic_361	NOBIN
tig00017878	11007	0.6357	632	79	hic_949	NOBIN
tig00017881	8165	0.429	612	144	hic_222	NOBIN
tig00017887	6969	0.5019	407	101	metabat_341	NOBIN
tig00017892	57110	0.3999	NOBIN	143	hic_221	NOBIN
tig00017899	39042	0.4048	534	456	metabat_482	NOBIN
tig00017907	7417	0.403	150	394	metabat_056	NOBIN
tig00133375	6038	0.445	609	204	hic_289	NOBIN
tig00133380	12764	0.4275	519	144	hic_222	NOBIN
tig00133383	6100	0.4369	NOBIN	832	hic_986	NOBIN
tig00133385	4868	0.6571	365	464	metabat_294	NOBIN
tig00133388	13648	0.3813	531	1132	metabat_479	NOBIN
tig00133389	2594	0.478	NOBIN	108	hic_098	NOBIN
tig00133391	5388	0.3988	138	645	hic_778	NOBIN
tig00133393	14597	0.4848	NOBIN	623	hic_754	NOBIN
tig00133394	5478	0.5267	NOBIN	242	hic_331	NOBIN
tig00133396	8098	0.5764	402	619	hic_749	NOBIN
tig00133399	3633	0.5667	NOBIN	699	hic_837	NOBIN
tig00133400	8953	0.5604	NOBIN	616	hic_746	NOBIN
tig00133402	9429	0.5166	327	690	metabat_252	NOBIN
tig00133404	4571	0.4625	NOBIN	80	hic_961	NOBIN
tig00133407	4152	0.5113	649	639	metabat_609	NOBIN
tig00044228	16413	0.5026	224	472	hic_586	NOBIN
tig00044231	26606	0.3539	674	NOBIN	metabat_637	NOBIN
tig00044232	8439	0.4427	364	973	metabat_293	NOBIN
tig00044233	28156	0.5783	NOBIN	390	hic_495	NOBIN
tig00044239	10015	0.6606	365	186	hic_268	NOBIN
tig00044240	30213	0.5942	660	485	metabat_622	NOBIN
tig00044244	18021	0.3939	489	317	hic_414	NOBIN
tig00044246	11777	0.5501	549	174	metabat_498	NOBIN
tig00044249	14556	0.4765	56	111	hic_132	NOBIN
tig00133418	8230	0.5552	279	36	hic_472	NOBIN
tig00133420	8517	0.5415	494	341	metabat_437	NOBIN
tig00133422	2882	0.4108	NOBIN	578	hic_703	NOBIN
tig00133427	13410	0.4473	NOBIN	262	hic_353	NOBIN
tig00133429	7045	0.4037	NOBIN	605	hic_734	NOBIN
tig00133432	2770	0.6061	402	NOBIN	metabat_336	NOBIN
tig00133435	14119	0.4734	410	442	metabat_345	metabat_345
tig00133436	5487	0.6758	365	647	metabat_294	NOBIN
tig00133440	10519	0.5441	397	859	metabat_329	NOBIN
tig00133443	1734	0.4706	NOBIN	83	hic_994	NOBIN
tig00133445	6285	0.6016	304	194	hic_277	NOBIN
tig00133450	4393	0.4962	NOBIN	476	hic_590	NOBIN
tig00133452	9158	0.4784	NOBIN	339	hic_438	NOBIN
tig00133455	2305	0.5015	NOBIN	235	hic_323	NOBIN
tig00133456	3248	0.3097	NOBIN	1158	hic_174	NOBIN
tig00133458	7931	0.4485	567	229	hic_316	NOBIN
tig00133459	6761	0.4668	NOBIN	262	hic_353	NOBIN
tig00133463	6733	0.577	35	909	metabat_288	NOBIN
tig00133465	6323	0.5086	459	261	hic_352	NOBIN
tig00133467	3608	0.4814	NOBIN	640	hic_773	NOBIN
tig00133475	4574	0.6001	NOBIN	1119	hic_131	NOBIN
tig00133476	6753	0.4299	NOBIN	619	hic_749	NOBIN
tig00133480	8787	0.5845	632	1056	hic_061	NOBIN
tig00133482	2420	0.4376	NOBIN	637	hic_769	NOBIN
tig00133483	3262	0.5472	NOBIN	448	hic_559	NOBIN
tig00133485	8269	0.3373	124	173	hic_254	NOBIN
tig00133491	10397	0.4756	246	355	metabat_162	metabat_162
tig00133492	4582	0.3023	181	628	hic_759	NOBIN
tig00133495	2337	0.4009	222	583	hic_709	NOBIN
tig00133496	5355	0.4993	327	136	metabat_252	NOBIN
tig00133497	8665	0.5291	436	582	hic_708	NOBIN
tig00133499	5061	0.3798	477	378	hic_481	NOBIN
tig00133500	3303	0.5671	NOBIN	297	hic_391	NOBIN
tig00133501	6768	0.4827	NOBIN	808	hic_959	NOBIN
tig00133503	5248	0.5728	NOBIN	172	hic_253	NOBIN
tig00133504	10398	0.5424	NOBIN	89	hic_1060	NOBIN
tig00133507	2576	0.5695	309	NOBIN	metabat_232	NOBIN
tig00133508	6657	0.5327	498	280	hic_373	NOBIN
tig00133511	4760	0.5258	NOBIN	646	hic_779	NOBIN
tig00133512	7835	0.5432	NOBIN	731	hic_874	NOBIN
tig00133513	6528	0.576	294	260	metabat_215	NOBIN
tig00133518	11014	0.4801	298	463	hic_576	NOBIN
tig00133523	11968	0.5504	NOBIN	387	hic_491	NOBIN
tig00133525	1103	0.6491	202	801	metabat_114	NOBIN
tig00133526	9323	0.665	NOBIN	86	hic_1027	NOBIN
tig00133531	17095	0.6144	NOBIN	901	hic_1063	NOBIN
tig00133532	4879	0.5345	NOBIN	321	hic_419	NOBIN
tig00133534	2897	0.5903	597	50	hic_628	NOBIN
tig00017926	11640	0.4316	501	164	hic_244	NOBIN
tig00017929	5185	0.47	672	157	hic_236	NOBIN
tig00017941	22327	0.4989	96	769	metabat_689	NOBIN
tig00017953	57343	0.4824	217	231	hic_319	NOBIN
tig00133535	8427	0.3343	29	262	hic_353	NOBIN
tig00133537	3496	0.512	NOBIN	204	hic_289	NOBIN
tig00133540	11654	0.5137	NOBIN	158	hic_237	NOBIN
tig00133541	2923	0.441	NOBIN	136	hic_213	NOBIN
tig00133544	5355	0.4949	221	947	hic_1123	NOBIN
tig00133549	7108	0.6027	NOBIN	768	hic_914	NOBIN
tig00133551	5614	0.6307	NOBIN	600	hic_729	NOBIN
tig00044264	11781	0.445	99	636	hic_768	NOBIN
tig00044265	15819	0.5906	341	663	metabat_268	NOBIN
tig00044266	32601	0.4969	407	101	metabat_341	NOBIN
tig00044268	26002	0.4632	486	94	hic_1126	NOBIN
tig00044269	13014	0.4563	486	641	hic_774	NOBIN
tig00044271	27098	0.5795	399	33	metabat_331	NOBIN
tig00044272	17697	0.5087	NOBIN	314	hic_411	NOBIN
tig00133552	3306	0.5185	NOBIN	583	hic_709	NOBIN
tig00133553	3556	0.4921	179	417	metabat_087	NOBIN
tig00133555	1963	0.541	NOBIN	221	hic_308	NOBIN
tig00133560	3297	0.5748	NOBIN	215	hic_301	NOBIN
tig00133561	7092	0.5008	93	314	hic_411	NOBIN
tig00133563	4424	0.6906	365	647	metabat_294	NOBIN
tig00133566	10374	0.5237	294	NOBIN	metabat_215	NOBIN
tig00133568	7785	0.5029	NOBIN	334	hic_433	NOBIN
tig00133569	6496	0.5445	NOBIN	297	hic_391	NOBIN
tig00133572	5805	0.4338	308	292	hic_386	NOBIN
tig00133574	6896	0.5853	245	363	metabat_161	NOBIN
tig00133577	4081	0.4085	NOBIN	429	hic_538	NOBIN
tig00133581	3248	0.4591	214	429	hic_538	NOBIN
tig00133592	4920	0.3841	644	967	metabat_604	NOBIN
tig00133593	7228	0.4543	NOBIN	833	hic_987	NOBIN
tig00133595	12166	0.4471	NOBIN	581	hic_707	NOBIN
tig00133601	2431	0.6059	NOBIN	722	hic_864	NOBIN
tig00133602	6732	0.2632	247	955	hic_1132	NOBIN
tig00133610	10833	0.4456	653	193	hic_276	NOBIN
tig00133612	4677	0.5258	NOBIN	159	hic_238	NOBIN
tig00133613	7107	0.4445	NOBIN	680	hic_817	NOBIN
tig00133616	7814	0.4839	NOBIN	147	hic_225	NOBIN
tig00133617	7683	0.4356	NOBIN	354	hic_455	NOBIN
tig00133618	4960	0.4177	NOBIN	162	hic_242	NOBIN
tig00133620	12210	0.5929	NOBIN	461	hic_574	NOBIN
tig00133621	7622	0.5787	300	390	hic_495	NOBIN
tig00133627	6738	0.5325	NOBIN	638	hic_770	NOBIN
tig00133630	6927	0.4493	NOBIN	375	hic_478	NOBIN
tig00133637	4499	0.4961	NOBIN	221	hic_308	NOBIN
tig00133638	13415	0.4995	NOBIN	590	hic_717	NOBIN
tig00133642	7952	0.6066	NOBIN	835	hic_989	NOBIN
tig00133643	9459	0.5176	NOBIN	446	hic_557	NOBIN
tig00133646	8766	0.4894	328	798	metabat_253	NOBIN
tig00133648	9079	0.2901	250	NOBIN	metabat_167	NOBIN
tig00133651	7800	0.5637	355	58	hic_716	NOBIN
tig00133653	16324	0.389	444	852	hic_1008	NOBIN
tig00133655	6717	0.4349	NOBIN	997	hic_1176	NOBIN
tig00133656	6829	0.497	320	312	metabat_245	NOBIN
tig00133657	9733	0.496	NOBIN	519	hic_638	NOBIN
tig00133658	8766	0.4104	142	193	hic_276	NOBIN
tig00133660	4240	0.4854	550	240	hic_329	NOBIN
tig00133661	10092	0.4707	556	578	metabat_506	NOBIN
tig00133662	11600	0.4236	82	NOBIN	metabat_674	NOBIN
tig00133668	12586	0.4215	134	547	hic_669	NOBIN
tig00133669	5601	0.4108	NOBIN	596	hic_723	NOBIN
tig00133672	5399	0.5032	NOBIN	806	hic_957	NOBIN
tig00133674	11082	0.5914	NOBIN	768	hic_914	NOBIN
tig00133675	7746	0.3836	507	NOBIN	metabat_452	NOBIN
tig00133677	7475	0.3716	565	639	hic_771	NOBIN
tig00133679	8117	0.369	NOBIN	620	hic_751	NOBIN
tig00133681	10066	0.5019	224	151	metabat_138	NOBIN
tig00133683	8193	0.3602	NOBIN	108	hic_098	NOBIN
tig00133689	5971	0.515	NOBIN	384	hic_488	NOBIN
tig00133693	7993	0.464	135	NOBIN	metabat_039	NOBIN
tig00133698	8433	0.3778	NOBIN	547	hic_669	NOBIN
tig00133700	5825	0.4666	NOBIN	26	hic_361	NOBIN
tig00133702	6193	0.5277	NOBIN	148	hic_226	NOBIN
tig00133706	4726	0.5209	NOBIN	680	hic_817	NOBIN
tig00017956	47309	0.4253	82	906	hic_1068	NOBIN
tig00017959	8960	0.485	443	744	metabat_381	NOBIN
tig00017960	28150	0.5026	NOBIN	87	hic_1038	NOBIN
tig00017962	23841	0.5449	NOBIN	15	hic_239	NOBIN
tig00017982	39858	0.498	255	51	metabat_172	NOBIN
tig00017989	58343	0.3914	273	214	hic_300	NOBIN
tig00017990	32109	0.4031	NOBIN	404	hic_511	NOBIN
tig00044280	10582	0.6054	NOBIN	464	hic_577	NOBIN
tig00044282	35852	0.5748	NOBIN	657	hic_791	NOBIN
tig00044283	11713	0.3865	115	162	hic_242	NOBIN
tig00044284	13991	0.4772	93	340	hic_440	NOBIN
tig00044285	19870	0.4643	567	506	metabat_518	NOBIN
tig00044287	24880	0.5156	410	486	metabat_345	metabat_345
tig00044292	13473	0.4462	NOBIN	184	hic_266	NOBIN
tig00033986	23547	0.5386	128	114	hic_165	NOBIN
tig00033988	24910	0.5189	339	335	metabat_265	NOBIN
tig00033995	27330	0.5641	92	76	hic_916	NOBIN
tig00033997	28088	0.4837	NOBIN	321	hic_419	NOBIN
tig00033998	34005	0.3734	209	336	metabat_121	NOBIN
tig00034006	41124	0.3792	374	62	hic_761	NOBIN
tig00133712	7935	0.4586	434	111	hic_132	NOBIN
tig00133717	7268	0.4802	216	566	hic_690	NOBIN
tig00133718	3121	0.521	NOBIN	538	hic_659	NOBIN
tig00133721	13659	0.5336	NOBIN	94	hic_1126	NOBIN
tig00133722	15424	0.3921	241	272	hic_364	NOBIN
tig00133725	5170	0.57	NOBIN	258	hic_348	NOBIN
tig00133728	12681	0.3495	29	NOBIN	metabat_221	NOBIN
tig00133738	6932	0.5195	108	18	hic_272	hic_272
tig00133739	9619	0.381	444	422	metabat_382	NOBIN
tig00133741	6630	0.4811	NOBIN	691	hic_829	NOBIN
tig00133747	4438	0.5266	327	152	hic_231	NOBIN
tig00133752	6320	0.597	365	305	metabat_294	NOBIN
tig00133756	6279	0.4689	626	261	hic_352	NOBIN
tig00133758	7792	0.407	NOBIN	277	hic_369	NOBIN
tig00133762	6665	0.5238	7	NOBIN	metabat_671	NOBIN
tig00133765	5677	0.3785	165	NOBIN	metabat_072	NOBIN
tig00133766	6106	0.4668	244	188	hic_270	NOBIN
tig00133767	3052	0.5878	NOBIN	138	hic_215	NOBIN
tig00133768	8253	0.5471	NOBIN	1041	hic_045	NOBIN
tig00133771	7642	0.4945	NOBIN	402	hic_509	NOBIN
tig00133772	7103	0.4944	451	193	hic_276	NOBIN
tig00133774	6848	0.5239	NOBIN	146	hic_224	NOBIN
tig00133779	4691	0.5977	632	739	hic_882	NOBIN
tig00133780	11215	0.6446	683	1056	hic_061	NOBIN
tig00133792	9420	0.6035	421	763	metabat_357	NOBIN
tig00133797	6292	0.593	NOBIN	313	hic_410	NOBIN
tig00133798	10965	0.5837	690	494	metabat_655	NOBIN
tig00133800	7698	0.4553	357	833	hic_987	NOBIN
tig00133804	5142	0.4986	NOBIN	502	hic_620	NOBIN
tig00133805	9362	0.4852	21	624	metabat_133	NOBIN
tig00133806	3621	0.4283	NOBIN	987	hic_1165	NOBIN
tig00133809	6661	0.3106	197	410	metabat_107	NOBIN
tig00133810	13800	0.3047	NOBIN	955	hic_1132	NOBIN
tig00133812	3108	0.5164	488	221	metabat_430	NOBIN
tig00133814	1744	0.6347	NOBIN	238	hic_326	NOBIN
tig00133816	7227	0.4623	563	204	hic_289	NOBIN
tig00133823	2222	0.4352	107	73	hic_883	NOBIN
tig00133824	11564	0.3856	404	NOBIN	metabat_338	NOBIN
tig00133826	6252	0.4133	155	774	metabat_061	NOBIN
tig00133827	13539	0.4629	NOBIN	138	hic_215	NOBIN
tig00133828	2194	0.5825	NOBIN	611	hic_741	NOBIN
tig00133829	5908	0.2735	11	330	metabat_022	NOBIN
tig00133832	10069	0.559	294	457	hic_569	NOBIN
tig00133833	10362	0.5797	397	859	metabat_329	NOBIN
tig00133834	9788	0.4653	NOBIN	173	hic_254	NOBIN
tig00133836	1513	0.4567	NOBIN	548	hic_670	NOBIN
tig00133837	8500	0.6298	NOBIN	409	hic_516	NOBIN
tig00133838	2295	0.5464	NOBIN	211	hic_297	NOBIN
tig00133840	4205	0.4088	NOBIN	374	hic_477	NOBIN
tig00133844	11978	0.5024	106	55	hic_683	hic_683
tig00133846	8659	0.416	574	1104	metabat_526	NOBIN
tig00133847	7771	0.6703	NOBIN	305	hic_401	NOBIN
tig00133849	2762	0.5159	NOBIN	382	hic_486	NOBIN
tig00133850	9218	0.3988	NOBIN	136	hic_213	NOBIN
tig00133852	7931	0.6231	632	546	hic_668	NOBIN
tig00133857	10415	0.5183	431	70	hic_850	NOBIN
tig00133858	4143	0.4963	643	238	metabat_603	NOBIN
tig00133859	9166	0.3624	74	NOBIN	metabat_665	NOBIN
tig00133861	7170	0.41	NOBIN	318	hic_415	NOBIN
tig00133864	9686	0.4218	NOBIN	233	hic_321	NOBIN
tig00133865	12613	0.6593	365	186	hic_268	NOBIN
tig00133867	5076	0.4281	44	574	hic_699	NOBIN
tig00133869	18059	0.5809	461	359	metabat_401	NOBIN
tig00133871	5341	0.6405	365	NOBIN	metabat_294	NOBIN
tig00133878	5799	0.4837	NOBIN	621	hic_752	NOBIN
tig00133879	8771	0.524	NOBIN	246	hic_335	NOBIN
tig00133881	2855	0.518	NOBIN	713	hic_854	NOBIN
tig00133883	7156	0.4421	NOBIN	570	hic_695	NOBIN
tig00133885	7227	0.4049	208	261	hic_352	NOBIN
tig00133889	6048	0.5251	NOBIN	830	hic_984	NOBIN
tig00044293	20935	0.2558	512	41	hic_528	NOBIN
tig00044296	15285	0.4339	243	890	metabat_159	NOBIN
tig00044298	19837	0.5136	542	695	metabat_491	NOBIN
tig00044305	19510	0.5019	NOBIN	409	hic_516	NOBIN
tig00044309	17776	0.5438	277	556	hic_679	NOBIN
tig00044315	38091	0.4942	246	107	metabat_162	metabat_162
tig00044319	10219	0.2654	382	675	metabat_313	NOBIN
tig00017991	7100	0.4528	NOBIN	147	hic_225	NOBIN
tig00017994	76131	0.4058	412	27	metabat_347	NOBIN
tig00017996	35378	0.4681	246	20	metabat_162	metabat_162
tig00017998	7433	0.5038	595	633	metabat_549	NOBIN
tig00018006	48536	0.5952	355	461	hic_574	NOBIN
tig00018009	9916	0.434	NOBIN	277	hic_369	NOBIN
tig00018012	25719	0.5652	60	482	metabat_566	NOBIN
tig00018014	7609	0.5028	NOBIN	230	hic_318	NOBIN
tig00018017	56728	0.3251	504	270	metabat_449	NOBIN
tig00133891	15131	0.5442	NOBIN	119	hic_194	NOBIN
tig00133892	8412	0.4095	NOBIN	217	hic_303	NOBIN
tig00133895	4503	0.4364	NOBIN	146	hic_224	NOBIN
tig00133896	7649	0.6173	365	NOBIN	metabat_294	NOBIN
tig00133902	9680	0.393	641	65	metabat_601	NOBIN
tig00133903	6000	0.4293	NOBIN	230	hic_318	NOBIN
tig00133907	1993	0.573	NOBIN	568	hic_692	NOBIN
tig00133910	8480	0.4278	NOBIN	217	hic_303	NOBIN
tig00133911	4633	0.5072	685	314	hic_411	NOBIN
tig00133912	7608	0.386	NOBIN	582	hic_708	NOBIN
tig00133918	6873	0.5071	280	476	hic_590	NOBIN
tig00133919	8637	0.508	NOBIN	240	hic_329	NOBIN
tig00133926	2245	0.6134	415	536	hic_657	NOBIN
tig00133928	8277	0.4656	NOBIN	518	hic_637	NOBIN
tig00133930	8369	0.3552	73	455	metabat_664	NOBIN
tig00133932	6270	0.6059	488	52	hic_650	NOBIN
tig00133937	9723	0.2952	382	645	hic_778	NOBIN
tig00133939	9006	0.2982	382	NOBIN	metabat_313	NOBIN
tig00133941	7270	0.5629	NOBIN	838	hic_992	NOBIN
tig00133944	2124	0.5937	NOBIN	689	hic_826	NOBIN
tig00133945	7252	0.5673	NOBIN	563	hic_687	NOBIN
tig00133946	10556	0.3647	NOBIN	723	hic_865	NOBIN
tig00133951	6981	0.4723	315	971	metabat_239	NOBIN
tig00133952	5579	0.5754	397	859	metabat_329	NOBIN
tig00133954	10506	0.5674	315	837	metabat_239	NOBIN
tig00133955	7246	0.4836	NOBIN	550	hic_673	NOBIN
tig00133956	6988	0.4898	100	146	metabat_001	NOBIN
tig00133959	2236	0.4964	NOBIN	637	hic_769	NOBIN
tig00133962	9356	0.4551	252	NOBIN	metabat_169	NOBIN
tig00133964	4508	0.4918	NOBIN	55	hic_683	hic_683
tig00133965	5539	0.6099	365	904	metabat_294	NOBIN
tig00133966	2396	0.5417	286	45	hic_572	NOBIN
tig00133967	7812	0.6774	365	647	metabat_294	NOBIN
tig00133979	3422	0.5973	632	739	hic_882	NOBIN
tig00133984	5502	0.3946	394	552	hic_675	NOBIN
tig00133988	8215	0.4521	122	797	hic_946	NOBIN
tig00133989	4757	0.5409	294	297	metabat_215	NOBIN
tig00133990	4656	0.4747	NOBIN	987	hic_1165	NOBIN
tig00133992	7000	0.5153	NOBIN	359	hic_460	NOBIN
tig00133996	8445	0.5349	108	119	hic_194	NOBIN
tig00133997	14969	0.5639	NOBIN	737	hic_880	NOBIN
tig00134001	5134	0.4133	NOBIN	411	hic_519	NOBIN
tig00134006	10222	0.4937	NOBIN	587	hic_713	NOBIN
tig00134008	11284	0.4706	NOBIN	330	hic_429	NOBIN
tig00134009	4170	0.6213	NOBIN	186	hic_268	NOBIN
tig00134011	6430	0.4264	NOBIN	827	hic_980	NOBIN
tig00134017	7698	0.3607	NOBIN	272	hic_364	NOBIN
tig00134018	5013	0.5268	679	678	hic_814	NOBIN
tig00134019	6938	0.6505	365	186	hic_268	NOBIN
tig00134021	7989	0.5344	NOBIN	313	hic_410	NOBIN
tig00134024	14828	0.5255	NOBIN	1009	hic_010	NOBIN
tig00134030	6486	0.3799	324	691	hic_829	NOBIN
tig00134036	9668	0.4813	463	514	hic_633	NOBIN
tig00134039	7688	0.49	NOBIN	135	hic_212	NOBIN
tig00134041	4329	0.4666	422	234	hic_322	NOBIN
tig00134044	6370	0.524	NOBIN	623	hic_754	NOBIN
tig00134047	6554	0.4799	100	230	metabat_001	NOBIN
tig00134048	8129	0.5238	157	344	hic_444	NOBIN
tig00134049	3011	0.4261	252	837	metabat_169	NOBIN
tig00134050	4451	0.5251	NOBIN	766	hic_912	NOBIN
tig00134051	5074	0.499	562	NOBIN	metabat_513	NOBIN
tig00134052	4879	0.5239	NOBIN	215	hic_301	NOBIN
tig00044321	21698	0.4227	641	65	metabat_601	NOBIN
tig00044322	23850	0.5178	309	964	metabat_232	NOBIN
tig00044330	25917	0.6215	632	1049	hic_053	NOBIN
tig00044332	43764	0.5453	190	286	metabat_100	NOBIN
tig00044334	14121	0.5079	147	549	metabat_052	NOBIN
tig00044338	21816	0.4853	96	419	metabat_689	NOBIN
tig00044342	31039	0.4747	93	292	hic_386	NOBIN
tig00044343	22588	0.5097	622	224	hic_311	NOBIN
tig00134065	8746	0.5798	NOBIN	958	hic_1135	NOBIN
tig00134068	11279	0.6182	451	86	hic_1027	NOBIN
tig00134073	8932	0.3519	NOBIN	274	hic_366	NOBIN
tig00018030	62016	0.5099	147	380	metabat_052	NOBIN
tig00018037	40122	0.4887	217	133	hic_210	NOBIN
tig00018042	56904	0.5185	NOBIN	163	hic_243	NOBIN
tig00018054	44084	0.3628	174	92	metabat_082	NOBIN
tig00018060	56808	0.4007	644	532	metabat_604	NOBIN
tig00018068	10688	0.5778	NOBIN	570	hic_695	NOBIN
tig00018072	9634	0.486	288	585	hic_711	NOBIN
tig00134078	6575	0.5495	315	668	hic_803	NOBIN
tig00134080	7372	0.5046	NOBIN	906	hic_1068	NOBIN
tig00134082	12282	0.3478	658	666	hic_801	NOBIN
tig00134085	8944	0.5288	NOBIN	827	hic_980	NOBIN
tig00134087	2046	0.5083	NOBIN	159	hic_238	NOBIN
tig00134089	2936	0.4809	225	619	hic_749	NOBIN
tig00134093	4910	0.3731	NOBIN	210	hic_296	NOBIN
tig00134094	5201	0.666	632	722	hic_864	NOBIN
tig00134096	9601	0.4856	536	55	hic_683	hic_683
tig00134099	5702	0.5589	495	766	hic_912	NOBIN
tig00134104	6202	0.4736	595	57	metabat_549	NOBIN
tig00134108	4398	0.4902	NOBIN	237	hic_325	NOBIN
tig00134109	7033	0.5228	NOBIN	141	hic_219	NOBIN
tig00134110	7178	0.5458	NOBIN	563	hic_687	NOBIN
tig00134111	6812	0.4673	492	150	hic_229	NOBIN
tig00134112	3365	0.3801	241	457	hic_569	NOBIN
tig00134113	9743	0.4059	471	574	hic_699	NOBIN
tig00134115	10712	0.4717	325	129	metabat_250	NOBIN
tig00134118	6356	0.5006	NOBIN	226	hic_313	NOBIN
tig00134119	6077	0.4148	NOBIN	237	hic_325	NOBIN
tig00134122	11171	0.2571	382	NOBIN	metabat_313	NOBIN
tig00134126	4766	0.4966	NOBIN	411	hic_519	NOBIN
tig00134129	7098	0.4265	153	193	metabat_059	NOBIN
tig00134132	11323	0.5932	NOBIN	53	hic_661	NOBIN
tig00134133	16221	0.4199	NOBIN	291	hic_385	NOBIN
tig00134135	3550	0.5115	NOBIN	827	hic_980	NOBIN
tig00134143	3280	0.5957	NOBIN	237	hic_325	NOBIN
tig00134146	3186	0.4862	NOBIN	258	hic_348	NOBIN
tig00134148	10179	0.3974	138	645	hic_778	NOBIN
tig00134150	13691	0.461	NOBIN	546	hic_668	NOBIN
tig00134153	12899	0.4103	NOBIN	130	hic_207	NOBIN
tig00134155	7694	0.3969	NOBIN	186	hic_268	NOBIN
tig00134156	4561	0.5277	190	286	metabat_100	NOBIN
tig00134158	3048	0.5512	NOBIN	674	hic_810	NOBIN
tig00134159	4626	0.5497	NOBIN	90	hic_1072	NOBIN
tig00134160	4029	0.5302	NOBIN	215	hic_301	NOBIN
tig00134161	9029	0.6556	NOBIN	452	hic_564	NOBIN
tig00134164	5946	0.503	410	640	metabat_345	metabat_345
tig00134169	9148	0.4765	502	204	hic_289	NOBIN
tig00134170	17799	0.5508	671	598	metabat_634	NOBIN
tig00134171	9439	0.4854	268	78	hic_938	NOBIN
tig00134172	7699	0.6144	NOBIN	221	hic_308	NOBIN
tig00134175	4313	0.5099	NOBIN	135	hic_212	NOBIN
tig00134181	2850	0.5832	681	457	hic_569	NOBIN
tig00134183	7629	0.5465	NOBIN	53	hic_661	NOBIN
tig00134185	8332	0.5394	NOBIN	355	hic_456	NOBIN
tig00134186	8246	0.3966	NOBIN	147	hic_225	NOBIN
tig00134187	6359	0.5134	388	127	hic_203	NOBIN
tig00134193	2696	0.5022	NOBIN	886	hic_1045	NOBIN
tig00134194	5499	0.4179	322	NOBIN	metabat_247	NOBIN
tig00134195	2856	0.4594	NOBIN	787	hic_935	NOBIN
tig00134196	7411	0.5006	498	830	hic_984	NOBIN
tig00134198	7265	0.5085	NOBIN	426	hic_535	NOBIN
tig00134200	6903	0.5796	304	925	metabat_227	NOBIN
tig00134201	8971	0.4353	142	193	hic_276	NOBIN
tig00134202	3628	0.6191	632	865	hic_1022	NOBIN
tig00134204	5132	0.4548	161	290	hic_384	NOBIN
tig00134206	6853	0.5134	399	33	metabat_331	NOBIN
tig00134209	5482	0.3716	NOBIN	678	hic_814	NOBIN
tig00134210	7278	0.4286	545	620	hic_751	NOBIN
tig00134211	6398	0.5685	413	102	hic_032	NOBIN
tig00134212	6452	0.3625	111	498	hic_614	NOBIN
tig00044346	26490	0.4855	389	81	hic_972	NOBIN
tig00044351	22100	0.5687	401	176	metabat_335	NOBIN
tig00044354	29106	0.4713	523	1024	hic_026	NOBIN
tig00044355	11003	0.6379	632	464	hic_577	NOBIN
tig00044356	26760	0.3792	385	423	hic_532	NOBIN
tig00044359	25710	0.3524	NOBIN	262	hic_353	NOBIN
tig00044361	7595	0.3509	647	173	hic_254	NOBIN
tig00044362	15983	0.5746	245	363	metabat_161	NOBIN
tig00134213	4305	0.718	391	177	hic_258	NOBIN
tig00134214	7490	0.4406	NOBIN	590	hic_717	NOBIN
tig00134216	7787	0.4174	NOBIN	271	hic_363	NOBIN
tig00134217	8741	0.475	364	973	metabat_293	NOBIN
tig00134219	9659	0.5438	NOBIN	418	hic_526	NOBIN
tig00134221	11848	0.3708	101	217	hic_303	NOBIN
tig00134225	7230	0.5192	NOBIN	930	hic_1101	NOBIN
tig00134231	3370	0.5113	NOBIN	237	hic_325	NOBIN
tig00134232	10342	0.5321	NOBIN	361	hic_463	NOBIN
tig00134233	4250	0.5602	NOBIN	158	hic_237	NOBIN
tig00134235	8601	0.5585	NOBIN	159	hic_238	NOBIN
tig00134236	7706	0.5302	351	696	hic_834	NOBIN
tig00134240	3751	0.5492	NOBIN	448	hic_559	NOBIN
tig00134241	7329	0.4758	NOBIN	215	hic_301	NOBIN
tig00134244	5905	0.5289	603	639	hic_771	NOBIN
tig00134246	9892	0.5177	NOBIN	146	hic_224	NOBIN
tig00018075	7893	0.5061	NOBIN	329	hic_427	NOBIN
tig00018076	38790	0.4939	370	621	hic_752	NOBIN
tig00018082	45909	0.4812	348	649	metabat_275	NOBIN
tig00018083	12319	0.5659	295	NOBIN	metabat_216	NOBIN
tig00018087	73527	0.4965	376	6	hic_839	hic_839
tig00018090	54068	0.4239	193	765	hic_911	NOBIN
tig00018096	11716	0.4149	553	378	hic_481	NOBIN
tig00018101	14461	0.5034	93	18	hic_272	hic_272
tig00134248	9727	0.4587	NOBIN	174	hic_255	NOBIN
tig00134249	6770	0.3001	NOBIN	955	hic_1132	NOBIN
tig00134252	6858	0.4135	NOBIN	852	hic_1008	NOBIN
tig00134254	10051	0.5647	NOBIN	376	hic_479	NOBIN
tig00134255	5884	0.4291	238	193	hic_276	NOBIN
tig00134261	7521	0.3998	539	285	hic_378	NOBIN
tig00134265	3737	0.3896	NOBIN	341	hic_441	NOBIN
tig00134266	4545	0.3349	457	NOBIN	metabat_396	NOBIN
tig00134267	9120	0.4786	NOBIN	1060	hic_066	NOBIN
tig00134272	4519	0.4472	556	500	metabat_506	NOBIN
tig00134277	6151	0.5732	405	330	hic_429	NOBIN
tig00134278	4621	0.5185	NOBIN	954	hic_1131	NOBIN
tig00134280	10217	0.492	NOBIN	518	hic_637	NOBIN
tig00134285	2622	0.553	428	NOBIN	metabat_364	NOBIN
tig00134287	7256	0.4802	93	292	hic_386	NOBIN
tig00134289	5823	0.4833	NOBIN	691	hic_829	NOBIN
tig00134293	11246	0.5321	NOBIN	314	hic_411	NOBIN
tig00134294	10777	0.6082	NOBIN	166	hic_246	NOBIN
tig00134295	5508	0.4897	NOBIN	119	hic_194	NOBIN
tig00134297	1718	0.4005	NOBIN	645	hic_778	NOBIN
tig00134298	11982	0.4406	NOBIN	431	hic_541	NOBIN
tig00134300	7193	0.4393	NOBIN	1033	hic_036	NOBIN
tig00134303	5618	0.5205	NOBIN	196	hic_279	NOBIN
tig00134305	8474	0.4906	NOBIN	431	hic_541	NOBIN
tig00134308	3121	0.5386	NOBIN	606	hic_735	NOBIN
tig00134314	8839	0.4419	184	NOBIN	metabat_093	NOBIN
tig00134316	11008	0.4547	NOBIN	77	hic_927	NOBIN
tig00134322	7362	0.5376	7	640	hic_773	NOBIN
tig00134323	7522	0.4108	NOBIN	538	hic_659	NOBIN
tig00134325	8503	0.4852	298	160	hic_240	NOBIN
tig00134326	16672	0.3307	517	NOBIN	metabat_463	NOBIN
tig00134330	3745	0.3087	382	NOBIN	metabat_313	NOBIN
tig00134331	5486	0.4488	238	193	hic_276	NOBIN
tig00134334	4136	0.4947	486	94	hic_1126	NOBIN
tig00134340	7244	0.4674	NOBIN	337	hic_436	NOBIN
tig00134341	8937	0.5334	627	215	hic_301	NOBIN
tig00134342	3650	0.4526	NOBIN	385	hic_489	NOBIN
tig00134347	12732	0.4764	NOBIN	208	hic_293	NOBIN
tig00134352	9227	0.4843	94	854	hic_1010	NOBIN
tig00134359	12324	0.4886	297	234	hic_322	NOBIN
tig00134363	7425	0.4885	663	435	metabat_625	NOBIN
tig00134364	5784	0.5451	NOBIN	712	hic_853	NOBIN
tig00134370	9743	0.4638	NOBIN	191	hic_274	NOBIN
tig00134373	6908	0.5508	NOBIN	418	hic_526	NOBIN
tig00134377	8112	0.5825	NOBIN	240	hic_329	NOBIN
tig00134379	5256	0.6174	NOBIN	675	hic_811	NOBIN
tig00044371	36497	0.3202	250	NOBIN	metabat_167	NOBIN
tig00044372	8785	0.5122	96	419	metabat_689	NOBIN
tig00044374	15794	0.405	243	890	metabat_159	NOBIN
tig00044375	16532	0.4739	663	424	hic_533	NOBIN
tig00044379	35986	0.3464	NOBIN	382	hic_486	NOBIN
tig00044380	26103	0.4897	503	182	metabat_448	NOBIN
tig00044381	14833	0.502	620	226	metabat_578	NOBIN
tig00044383	23776	0.6451	210	268	hic_359	NOBIN
tig00134387	9064	0.488	NOBIN	847	hic_1002	NOBIN
tig00134389	1734	0.3968	NOBIN	429	hic_538	NOBIN
tig00134393	6934	0.605	NOBIN	279	hic_371	NOBIN
tig00134399	5562	0.4074	NOBIN	345	hic_445	NOBIN
tig00134412	3823	0.6076	660	161	metabat_622	NOBIN
tig00134413	8189	0.4544	NOBIN	382	hic_486	NOBIN
tig00134414	7965	0.6008	NOBIN	86	hic_1027	NOBIN
tig00134415	10640	0.3646	507	478	metabat_452	NOBIN
tig00134418	8634	0.4869	315	474	metabat_239	NOBIN
tig00134419	6654	0.5326	NOBIN	536	hic_657	NOBIN
tig00134422	7690	0.3895	255	51	metabat_172	NOBIN
tig00134426	7344	0.6518	NOBIN	409	hic_516	NOBIN
tig00134428	10713	0.4441	422	134	hic_211	NOBIN
tig00134429	7671	0.4199	682	318	metabat_646	NOBIN
tig00134433	2520	0.2889	87	759	metabat_679	NOBIN
tig00134436	4075	0.4243	168	NOBIN	metabat_075	NOBIN
tig00134437	4474	0.4517	7	NOBIN	metabat_671	NOBIN
tig00018105	63417	0.4542	575	62	hic_761	NOBIN
tig00018110	15312	0.4344	565	168	hic_248	NOBIN
tig00018118	15232	0.5164	3	NOBIN	metabat_333	NOBIN
tig00018127	16966	0.5273	410	432	metabat_345	metabat_345
tig00018134	53127	0.4916	376	6	hic_839	hic_839
tig00018137	56959	0.6067	304	194	hic_277	NOBIN
tig00018138	13917	0.4117	NOBIN	106	hic_076	NOBIN
tig00018140	3872	0.4669	288	204	metabat_208	NOBIN
tig00018147	10919	0.4007	644	NOBIN	metabat_604	NOBIN
tig00018151	44665	0.3581	257	953	metabat_174	NOBIN
tig00134438	25887	0.5351	449	551	metabat_387	NOBIN
tig00134439	8483	0.5418	549	68	metabat_498	NOBIN
tig00134450	11779	0.4267	NOBIN	101	hic_021	NOBIN
tig00134452	2878	0.5229	NOBIN	318	hic_415	NOBIN
tig00134453	8025	0.5397	NOBIN	452	hic_564	NOBIN
tig00134455	8202	0.4989	73	NOBIN	metabat_664	NOBIN
tig00134456	8652	0.5359	148	360	hic_462	NOBIN
tig00134458	2853	0.4059	73	675	metabat_664	NOBIN
tig00134459	4005	0.4337	477	144	hic_222	NOBIN
tig00134461	1141	0.4084	NOBIN	590	hic_717	NOBIN
tig00134463	4223	0.6036	8	359	hic_460	NOBIN
tig00134464	16889	0.4369	390	455	metabat_322	NOBIN
tig00134465	21258	0.443	NOBIN	177	hic_258	NOBIN
tig00134466	8950	0.6135	NOBIN	543	hic_665	NOBIN
tig00134469	9155	0.5714	NOBIN	637	hic_769	NOBIN
tig00134470	10377	0.3114	181	475	metabat_090	NOBIN
tig00134472	2425	0.461	NOBIN	168	hic_248	NOBIN
tig00134474	5152	0.5167	104	434	hic_544	NOBIN
tig00134477	7364	0.4822	244	469	hic_582	NOBIN
tig00134479	3793	0.2805	26	260	hic_351	NOBIN
tig00134484	3866	0.4912	158	176	metabat_064	NOBIN
tig00134487	3555	0.4608	NOBIN	469	hic_582	NOBIN
tig00134495	7146	0.4502	4	334	hic_433	NOBIN
tig00134500	2201	0.4871	NOBIN	141	hic_219	NOBIN
tig00134502	3151	0.4935	686	148	hic_226	NOBIN
tig00134507	7470	0.31	658	NOBIN	metabat_619	NOBIN
tig00134508	4380	0.2888	474	NOBIN	metabat_415	NOBIN
tig00134509	5502	0.4969	258	602	hic_731	NOBIN
tig00134511	8827	0.4584	NOBIN	688	hic_825	NOBIN
tig00134512	8761	0.5431	NOBIN	748	hic_892	NOBIN
tig00134513	8197	0.5219	468	713	metabat_408	NOBIN
tig00134531	9043	0.4505	NOBIN	374	hic_477	NOBIN
tig00134534	6224	0.5408	NOBIN	136	hic_213	NOBIN
tig00134536	7822	0.5779	401	798	metabat_335	NOBIN
tig00134537	4814	0.4044	659	65	metabat_620	NOBIN
tig00134538	7589	0.5109	NOBIN	411	hic_519	NOBIN
tig00134539	13284	0.3409	74	422	metabat_665	NOBIN
tig00044387	19306	0.4432	429	53	metabat_365	NOBIN
tig00044388	15551	0.3258	74	162	hic_242	NOBIN
tig00044390	33466	0.4763	407	214	metabat_341	NOBIN
tig00044392	10406	0.5763	NOBIN	215	hic_301	NOBIN
tig00044394	15050	0.483	298	139	hic_216	NOBIN
tig00044395	6470	0.4465	NOBIN	1033	hic_036	NOBIN
tig00044402	17184	0.5173	NOBIN	42	hic_539	NOBIN
tig00044403	15720	0.5663	NOBIN	59	hic_727	NOBIN
tig00134544	7342	0.4542	NOBIN	782	hic_930	NOBIN
tig00134545	11565	0.5472	NOBIN	704	hic_844	NOBIN
tig00134549	3619	0.5322	NOBIN	444	hic_555	NOBIN
tig00134552	5515	0.2816	36	NOBIN	metabat_299	NOBIN
tig00134553	6332	0.4732	102	NOBIN	metabat_003	NOBIN
tig00134554	8709	0.4772	NOBIN	235	hic_323	NOBIN
tig00134556	10533	0.4787	NOBIN	111	hic_132	NOBIN
tig00134560	4440	0.3872	471	NOBIN	metabat_412	NOBIN
tig00134561	6800	0.4562	169	497	hic_613	NOBIN
tig00134562	9638	0.4459	226	15	hic_239	NOBIN
tig00134569	10138	0.5229	NOBIN	907	hic_1069	NOBIN
tig00134571	10333	0.337	NOBIN	150	hic_229	NOBIN
tig00134572	4231	0.2314	382	260	hic_351	NOBIN
tig00134573	2974	0.3147	124	949	hic_1125	NOBIN
tig00134574	1843	0.4004	NOBIN	481	hic_596	NOBIN
tig00134575	6907	0.4018	582	147	metabat_535	NOBIN
tig00134577	8354	0.5958	455	238	metabat_394	NOBIN
tig00134579	7799	0.566	399	33	metabat_331	NOBIN
tig00134585	3884	0.4552	620	NOBIN	metabat_578	NOBIN
tig00134587	8291	0.5794	632	1109	metabat_591	NOBIN
tig00134589	2290	0.2367	NOBIN	173	hic_254	NOBIN
tig00134591	3972	0.5068	NOBIN	159	hic_238	NOBIN
tig00134595	7379	0.4388	338	265	hic_356	NOBIN
tig00134602	3951	0.2647	NOBIN	457	hic_569	NOBIN
tig00134603	4185	0.3161	74	952	metabat_665	NOBIN
tig00134607	2875	0.6379	396	663	metabat_328	NOBIN
tig00134608	5204	0.5507	NOBIN	273	hic_365	NOBIN
tig00018156	5905	0.5238	175	712	metabat_083	NOBIN
tig00018159	46407	0.4125	644	532	metabat_604	NOBIN
tig00018162	30180	0.5348	295	NOBIN	metabat_216	NOBIN
tig00018168	20094	0.5671	60	211	hic_297	NOBIN
tig00018170	53994	0.4723	620	253	hic_343	NOBIN
tig00018173	8784	0.5318	NOBIN	237	hic_325	NOBIN
tig00018174	45624	0.4929	133	126	hic_202	NOBIN
tig00018175	32884	0.4502	NOBIN	26	hic_361	NOBIN
tig00134609	7879	0.5213	253	623	hic_754	NOBIN
tig00134613	6735	0.5218	315	668	hic_803	NOBIN
tig00134616	4839	0.4555	NOBIN	382	hic_486	NOBIN
tig00134617	7774	0.5208	542	228	metabat_491	NOBIN
tig00134623	3864	0.308	404	NOBIN	metabat_338	NOBIN
tig00134632	12082	0.5352	NOBIN	679	hic_815	NOBIN
tig00134633	3896	0.4397	44	329	hic_427	NOBIN
tig00134637	5981	0.5324	606	116	hic_187	NOBIN
tig00134639	6587	0.4981	NOBIN	514	hic_633	NOBIN
tig00134644	7560	0.6095	310	714	metabat_234	NOBIN
tig00134645	4523	0.4563	574	883	metabat_526	NOBIN
tig00134646	34052	0.5161	581	159	hic_238	NOBIN
tig00134647	4659	0.4915	133	NOBIN	metabat_037	NOBIN
tig00134650	8939	0.3645	NOBIN	279	hic_371	NOBIN
tig00134652	4153	0.5018	NOBIN	138	hic_215	NOBIN
tig00134653	9499	0.3378	26	NOBIN	metabat_188	NOBIN
tig00134665	5338	0.5495	NOBIN	581	hic_707	NOBIN
tig00134666	10409	0.4412	NOBIN	546	hic_668	NOBIN
tig00134669	8853	0.3432	457	NOBIN	metabat_396	NOBIN
tig00134670	6287	0.5919	426	700	metabat_362	NOBIN
tig00134674	4295	0.5085	328	431	hic_541	NOBIN
tig00134676	5080	0.5766	495	767	metabat_438	NOBIN
tig00134677	6115	0.541	NOBIN	476	hic_590	NOBIN
tig00134678	8739	0.4577	1	272	hic_364	NOBIN
tig00134680	4246	0.5287	226	604	hic_733	NOBIN
tig00134683	10092	0.5544	295	149	metabat_216	NOBIN
tig00134684	2404	0.5903	NOBIN	885	hic_1044	NOBIN
tig00134688	9568	0.2841	382	NOBIN	metabat_313	NOBIN
tig00134691	2793	0.512	255	272	metabat_172	NOBIN
tig00134692	5517	0.4075	NOBIN	469	hic_582	NOBIN
tig00044408	27181	0.521	27	117	hic_192	NOBIN
tig00044409	22632	0.5133	445	90	hic_1072	NOBIN
tig00044412	9122	0.4357	NOBIN	272	hic_364	NOBIN
tig00044418	33119	0.5194	446	170	hic_251	NOBIN
tig00044425	24231	0.5247	315	978	metabat_239	NOBIN
tig00044426	29936	0.3295	NOBIN	150	hic_229	NOBIN
tig00044427	23964	0.5083	671	9	hic_1180	NOBIN
tig00134695	7162	0.5219	NOBIN	429	hic_538	NOBIN
tig00134699	5605	0.5422	602	428	hic_537	NOBIN
tig00134704	3544	0.6194	310	634	metabat_234	NOBIN
tig00134706	10238	0.5842	232	NOBIN	metabat_147	NOBIN
tig00134716	16328	0.5238	407	214	metabat_341	NOBIN
tig00134718	7415	0.5091	NOBIN	134	hic_211	NOBIN
tig00134721	4520	0.5117	NOBIN	10	hic_110	hic_110
tig00134723	8095	0.4334	NOBIN	423	hic_532	NOBIN
tig00134729	4437	0.5076	NOBIN	314	hic_411	NOBIN
tig00134730	8320	0.478	NOBIN	229	hic_316	NOBIN
tig00134732	10492	0.6217	NOBIN	767	hic_913	NOBIN
tig00134738	7606	0.4356	129	163	metabat_032	NOBIN
tig00134739	12548	0.4553	125	178	metabat_028	NOBIN
tig00134741	19452	0.4959	NOBIN	316	hic_413	NOBIN
tig00134743	3036	0.3712	73	787	metabat_664	NOBIN
tig00134746	6082	0.6337	NOBIN	768	hic_914	NOBIN
tig00134747	7820	0.383	NOBIN	251	hic_341	NOBIN
tig00134748	12334	0.4397	NOBIN	1	hic_284	NOBIN
tig00134749	4892	0.5489	NOBIN	89	hic_1060	NOBIN
tig00134750	9190	0.4638	NOBIN	469	hic_582	NOBIN
tig00134751	2649	0.4364	NOBIN	958	hic_1135	NOBIN
tig00134755	9965	0.538	253	746	hic_890	NOBIN
tig00134756	9344	0.5173	239	290	hic_384	NOBIN
tig00134758	10417	0.3159	404	NOBIN	metabat_338	NOBIN
tig00134759	17047	0.3158	NOBIN	987	hic_1165	NOBIN
tig00134761	8265	0.5289	309	907	metabat_232	NOBIN
tig00134773	6938	0.3674	NOBIN	300	hic_396	NOBIN
tig00134775	7512	0.4123	301	193	hic_276	NOBIN
tig00134776	5788	0.4599	NOBIN	550	hic_673	NOBIN
tig00134782	7319	0.2618	382	NOBIN	metabat_313	NOBIN
tig00134783	9829	0.4923	NOBIN	411	hic_519	NOBIN
tig00134787	5364	0.5339	NOBIN	430	hic_540	NOBIN
tig00018179	44516	0.3504	NOBIN	444	hic_555	NOBIN
tig00018194	58789	0.48	654	487	metabat_615	NOBIN
tig00018201	38010	0.3757	NOBIN	122	hic_198	NOBIN
tig00018206	46355	0.5224	271	18	hic_272	hic_272
tig00018211	53039	0.49	689	185	hic_267	NOBIN
tig00018219	48483	0.5003	133	293	hic_387	NOBIN
tig00018226	34794	0.4997	177	116	hic_187	NOBIN
tig00018232	54848	0.6257	60	443	hic_554	NOBIN
tig00018242	10064	0.5332	389	871	metabat_320	NOBIN
tig00134788	3822	0.3561	74	NOBIN	metabat_665	NOBIN
tig00134789	20436	0.5037	379	250	metabat_309	NOBIN
tig00134791	9147	0.4073	NOBIN	852	hic_1008	NOBIN
tig00134793	10537	0.5603	303	1121	metabat_226	NOBIN
tig00134794	6688	0.4376	299	505	hic_623	NOBIN
tig00134796	6749	0.6078	NOBIN	86	hic_1027	NOBIN
tig00134797	10000	0.5698	NOBIN	212	hic_298	NOBIN
tig00134799	6532	0.4328	514	408	hic_515	NOBIN
tig00134801	8969	0.5333	NOBIN	789	hic_937	NOBIN
tig00134803	4031	0.4716	226	961	metabat_140	NOBIN
tig00134810	1555	0.6354	NOBIN	1029	hic_031	NOBIN
tig00134813	3862	0.5642	326	587	hic_713	NOBIN
tig00134814	7901	0.5026	NOBIN	757	hic_902	NOBIN
tig00134815	5206	0.379	477	437	metabat_418	NOBIN
tig00134816	15628	0.4447	NOBIN	238	hic_326	NOBIN
tig00134820	2577	0.6236	683	739	hic_882	NOBIN
tig00134821	8231	0.6031	NOBIN	444	hic_555	NOBIN
tig00134822	7257	0.4302	NOBIN	449	hic_560	NOBIN
tig00134823	10216	0.4041	477	394	metabat_418	NOBIN
tig00134824	2883	0.282	45	NOBIN	metabat_399	NOBIN
tig00134825	4102	0.481	NOBIN	866	hic_1023	NOBIN
tig00134828	3425	0.7039	365	186	hic_268	NOBIN
tig00134830	9137	0.6737	365	722	metabat_294	NOBIN
tig00134832	3125	0.5674	365	722	metabat_294	NOBIN
tig00134833	10575	0.461	364	416	hic_524	NOBIN
tig00134839	11059	0.465	NOBIN	412	hic_520	NOBIN
tig00134840	2773	0.4627	NOBIN	83	hic_994	NOBIN
tig00134841	2007	0.5371	NOBIN	836	hic_990	NOBIN
tig00134842	10798	0.5431	NOBIN	295	hic_389	NOBIN
tig00134844	4264	0.5209	332	NOBIN	metabat_258	NOBIN
tig00134846	13899	0.3988	56	608	metabat_521	NOBIN
tig00044429	15257	0.3846	322	330	metabat_247	NOBIN
tig00044430	27900	0.6265	365	186	hic_268	NOBIN
tig00044436	10863	0.5359	542	119	hic_194	NOBIN
tig00044437	25426	0.4663	NOBIN	340	hic_440	NOBIN
tig00044446	22559	0.3993	NOBIN	9	hic_1180	NOBIN
tig00044448	14783	0.522	492	258	hic_348	NOBIN
tig00044449	33430	0.3439	NOBIN	478	hic_592	NOBIN
tig00044453	23457	0.4894	NOBIN	611	hic_741	NOBIN
tig00134847	5226	0.296	382	349	metabat_313	NOBIN
tig00134850	6905	0.4404	NOBIN	280	hic_373	NOBIN
tig00134855	5640	0.5199	7	215	hic_301	NOBIN
tig00134859	7251	0.3557	209	869	metabat_121	NOBIN
tig00134864	8872	0.6034	NOBIN	86	hic_1027	NOBIN
tig00134867	7555	0.4647	NOBIN	469	hic_582	NOBIN
tig00134868	4256	0.5136	NOBIN	416	hic_524	NOBIN
tig00134869	7557	0.5493	277	90	hic_1072	NOBIN
tig00134870	12616	0.5888	495	766	hic_912	NOBIN
tig00134874	4836	0.4386	NOBIN	229	hic_316	NOBIN
tig00134879	11698	0.3571	NOBIN	635	hic_767	NOBIN
tig00134881	7380	0.5408	NOBIN	426	hic_535	NOBIN
tig00134882	9784	0.4002	NOBIN	591	hic_718	NOBIN
tig00134886	12621	0.5755	73	551	metabat_664	NOBIN
tig00134888	4960	0.5526	155	76	hic_916	NOBIN
tig00134890	11752	0.5725	NOBIN	238	hic_326	NOBIN
tig00134891	4045	0.53	NOBIN	300	hic_396	NOBIN
tig00134892	7708	0.4453	NOBIN	307	hic_403	NOBIN
tig00134893	6290	0.6049	632	1109	metabat_591	NOBIN
tig00134895	5841	0.5265	268	78	hic_938	NOBIN
tig00134897	2807	0.3887	160	833	hic_987	NOBIN
tig00134899	9382	0.5193	NOBIN	597	hic_724	NOBIN
tig00134902	8712	0.45	NOBIN	619	hic_749	NOBIN
tig00134903	6003	0.5072	47	238	metabat_421	NOBIN
tig00134905	3194	0.5038	552	NOBIN	metabat_502	NOBIN
tig00134908	5790	0.5138	NOBIN	620	hic_751	NOBIN
tig00134910	4310	0.5299	116	285	hic_378	NOBIN
tig00134914	4211	0.5015	NOBIN	341	hic_441	NOBIN
tig00134917	3431	0.4462	NOBIN	660	hic_795	NOBIN
tig00134921	6882	0.5295	617	160	hic_240	NOBIN
tig00134922	6517	0.5806	NOBIN	229	hic_316	NOBIN
tig00134923	6536	0.5179	NOBIN	83	hic_994	NOBIN
tig00134934	6418	0.4403	NOBIN	387	hic_491	NOBIN
tig00134935	9397	0.4946	NOBIN	168	hic_248	NOBIN
tig00134936	4752	0.4548	NOBIN	908	hic_1070	NOBIN
tig00134938	15040	0.3963	545	582	hic_708	NOBIN
tig00134941	8446	0.5811	NOBIN	344	hic_444	NOBIN
tig00134942	12914	0.5921	632	1070	metabat_591	NOBIN
tig00134944	3946	0.4888	NOBIN	68	hic_827	NOBIN
tig00134945	6781	0.4642	NOBIN	277	hic_369	NOBIN
tig00134948	4091	0.3532	NOBIN	588	hic_714	NOBIN
tig00134953	6075	0.2708	382	NOBIN	metabat_313	NOBIN
tig00018244	28194	0.3705	174	537	metabat_082	NOBIN
tig00018253	56921	0.4085	NOBIN	547	hic_669	NOBIN
tig00018260	47229	0.4845	654	715	metabat_615	NOBIN
tig00018262	50173	0.4255	534	205	metabat_482	NOBIN
tig00018281	15856	0.4702	NOBIN	545	hic_667	NOBIN
tig00001517	10234	0.3934	NOBIN	279	hic_371	NOBIN
tig00001518	11277	0.5519	292	706	hic_846	NOBIN
tig00001531	21449	0.58	NOBIN	706	hic_846	NOBIN
tig00134959	6756	0.4384	NOBIN	203	hic_288	NOBIN
tig00134963	5958	0.3842	NOBIN	429	hic_538	NOBIN
tig00134964	7944	0.5055	NOBIN	204	hic_289	NOBIN
tig00134965	1501	0.6676	NOBIN	186	hic_268	NOBIN
tig00134968	9253	0.4203	NOBIN	302	hic_398	NOBIN
tig00134972	2902	0.4442	274	682	hic_819	NOBIN
tig00134974	10152	0.3411	NOBIN	431	hic_541	NOBIN
tig00134976	2757	0.4527	NOBIN	548	hic_670	NOBIN
tig00134977	2531	0.4682	21	829	metabat_133	NOBIN
tig00134978	5604	0.5521	NOBIN	215	hic_301	NOBIN
tig00134979	8977	0.4815	189	960	metabat_098	NOBIN
tig00134981	6631	0.49	NOBIN	50	hic_628	NOBIN
tig00134984	7043	0.4565	568	332	hic_431	NOBIN
tig00005101	9889	0.5851	60	211	hic_297	NOBIN
tig00005108	14492	0.5393	259	611	metabat_176	NOBIN
tig00005121	7136	0.3917	607	952	metabat_563	NOBIN
tig00005128	31160	0.5434	58	998	metabat_543	NOBIN
tig00134998	7012	0.5348	649	347	metabat_609	NOBIN
tig00135000	7411	0.5916	NOBIN	689	hic_826	NOBIN
tig00135001	10316	0.4953	75	254	hic_344	NOBIN
tig00135002	8754	0.3933	412	244	metabat_347	NOBIN
tig00135003	4032	0.2515	172	NOBIN	metabat_080	NOBIN
tig00135005	9938	0.5711	294	NOBIN	metabat_215	NOBIN
tig00135008	9781	0.4972	79	262	hic_353	NOBIN
tig00135012	6820	0.4394	NOBIN	383	hic_487	NOBIN
tig00135017	5454	0.5299	NOBIN	746	hic_890	NOBIN
tig00135022	8029	0.3882	NOBIN	111	hic_132	NOBIN
tig00135023	6240	0.5357	NOBIN	968	hic_1146	NOBIN
tig00135029	9926	0.456	653	853	metabat_614	NOBIN
tig00135032	3809	0.508	348	519	hic_638	NOBIN
tig00135039	13284	0.5395	121	275	hic_367	NOBIN
tig00135042	5135	0.5474	187	86	hic_1027	NOBIN
tig00135043	7235	0.4995	NOBIN	265	hic_356	NOBIN
tig00135044	7129	0.5361	155	1140	metabat_061	NOBIN
tig00135046	7315	0.6529	365	305	metabat_294	NOBIN
tig00135049	7928	0.4276	NOBIN	462	hic_575	NOBIN
tig00135052	6502	0.5526	395	704	hic_844	NOBIN
tig00135054	8840	0.3954	692	NOBIN	metabat_657	NOBIN
tig00135060	3299	0.2698	124	949	hic_1125	NOBIN
tig00135067	3167	0.2971	188	307	hic_403	NOBIN
tig00135069	8413	0.4043	NOBIN	389	hic_493	NOBIN
tig00135070	5186	0.5469	594	119	hic_194	NOBIN
tig00135073	5822	0.5548	187	86	hic_1027	NOBIN
tig00135075	5891	0.5383	484	358	hic_459	NOBIN
tig00135076	5671	0.4385	NOBIN	585	hic_711	NOBIN
tig00135082	6292	0.4987	NOBIN	548	hic_670	NOBIN
tig00135084	12602	0.551	NOBIN	50	hic_628	NOBIN
tig00135085	6660	0.4995	27	117	hic_192	NOBIN
tig00135086	7279	0.3676	152	424	hic_533	NOBIN
tig00135088	7006	0.5003	NOBIN	621	hic_752	NOBIN
tig00135091	7856	0.4896	NOBIN	339	hic_438	NOBIN
tig00135093	9399	0.6621	365	305	metabat_294	NOBIN
tig00135094	3882	0.5072	437	388	metabat_374	NOBIN
tig00135098	10220	0.3932	582	1164	metabat_535	NOBIN
tig00135099	4272	0.3572	NOBIN	619	hic_749	NOBIN
tig00135100	3833	0.528	540	246	hic_335	NOBIN
tig00135103	9923	0.3799	NOBIN	599	hic_726	NOBIN
tig00135104	2995	0.5953	NOBIN	571	hic_696	NOBIN
tig00135105	4330	0.5346	NOBIN	605	hic_734	NOBIN
tig00135107	11850	0.5224	284	430	hic_540	NOBIN
tig00135109	9510	0.497	NOBIN	182	hic_264	NOBIN
tig00135112	7888	0.5739	623	854	metabat_581	NOBIN
tig00135118	7156	0.443	653	NOBIN	metabat_614	NOBIN
tig00135122	4817	0.5458	NOBIN	756	hic_901	NOBIN
tig00018288	9014	0.5241	226	479	metabat_140	NOBIN
tig00018290	34430	0.3299	673	NOBIN	metabat_636	metabat_636
tig00018291	78286	0.5289	684	2	hic_395	hic_395
tig00018293	44026	0.4798	93	100	hic_011	NOBIN
tig00018296	24898	0.5045	271	18	hic_272	hic_272
tig00018305	18694	0.5517	295	470	metabat_216	NOBIN
tig00018323	14625	0.5037	419	530	metabat_354	NOBIN
tig00018325	17404	0.5159	108	541	hic_663	NOBIN
tig00018326	2700	0.4481	271	261	hic_352	NOBIN
tig00135126	9907	0.5755	NOBIN	434	hic_544	NOBIN
tig00135129	11882	0.4946	388	127	hic_203	NOBIN
tig00135130	13399	0.4277	434	552	hic_675	NOBIN
tig00135133	5977	0.6915	365	NOBIN	metabat_294	NOBIN
tig00135137	10677	0.4053	477	378	hic_481	NOBIN
tig00135138	3522	0.4861	NOBIN	382	hic_486	NOBIN
tig00135140	4077	0.3907	301	NOBIN	metabat_224	NOBIN
tig00135141	7497	0.4645	536	55	hic_683	hic_683
tig00044454	3302	0.4388	315	581	hic_707	NOBIN
tig00044455	11069	0.4386	430	208	metabat_367	NOBIN
tig00044456	18238	0.5222	15	403	metabat_066	NOBIN
tig00044461	14676	0.5209	544	198	metabat_493	NOBIN
tig00044466	23942	0.5588	90	657	metabat_683	NOBIN
tig00044467	13429	0.5077	93	408	hic_515	NOBIN
tig00044469	15104	0.4905	288	517	hic_636	NOBIN
tig00044474	22618	0.5253	413	522	hic_642	NOBIN
tig00044475	18219	0.4744	675	633	hic_765	NOBIN
tig00135144	15335	0.5126	294	559	metabat_215	NOBIN
tig00135146	11119	0.4171	641	65	metabat_601	NOBIN
tig00135147	5581	0.4485	NOBIN	947	hic_1123	NOBIN
tig00135149	13680	0.5393	187	1008	metabat_096	NOBIN
tig00135152	10991	0.4746	242	569	hic_693	NOBIN
tig00135153	3587	0.4263	587	608	hic_737	NOBIN
tig00135155	1691	0.5961	NOBIN	149	hic_227	NOBIN
tig00135161	7283	0.474	NOBIN	633	hic_765	NOBIN
tig00135162	4707	0.5222	NOBIN	215	hic_301	NOBIN
tig00135166	4343	0.3873	NOBIN	90	hic_1072	NOBIN
tig00135171	6984	0.5278	NOBIN	455	hic_567	NOBIN
tig00135174	11094	0.4815	268	78	hic_938	NOBIN
tig00135176	7134	0.2925	588	235	hic_323	NOBIN
tig00135181	5231	0.4185	642	NOBIN	metabat_602	NOBIN
tig00135185	10791	0.508	NOBIN	234	hic_322	NOBIN
tig00135190	7709	0.5158	NOBIN	457	hic_569	NOBIN
tig00135191	7273	0.5344	358	592	hic_719	NOBIN
tig00135195	4525	0.3567	216	253	hic_343	NOBIN
tig00135203	10142	0.5202	NOBIN	136	hic_213	NOBIN
tig00135206	8681	0.4707	NOBIN	830	hic_984	NOBIN
tig00135209	10008	0.287	188	738	hic_881	NOBIN
tig00135210	8330	0.4407	89	43	hic_550	NOBIN
tig00135214	5524	0.4319	NOBIN	193	hic_276	NOBIN
tig00135222	2559	0.5264	NOBIN	173	hic_254	NOBIN
tig00135223	7913	0.387	489	317	hic_414	NOBIN
tig00135224	2928	0.5147	NOBIN	124	hic_200	NOBIN
tig00135228	4055	0.4298	NOBIN	637	hic_769	NOBIN
tig00135230	5374	0.524	13	415	metabat_044	NOBIN
tig00135232	9632	0.3748	630	836	hic_990	NOBIN
tig00135233	9088	0.4917	NOBIN	174	hic_255	NOBIN
tig00135238	1847	0.4526	NOBIN	253	hic_343	NOBIN
tig00135241	7406	0.5909	NOBIN	235	hic_323	NOBIN
tig00135244	5394	0.503	308	476	hic_590	NOBIN
tig00135246	15165	0.592	664	225	hic_312	NOBIN
tig00135247	1592	0.4472	NOBIN	434	hic_544	NOBIN
tig00135250	3442	0.5113	413	424	hic_533	NOBIN
tig00135252	5052	0.4828	NOBIN	173	hic_254	NOBIN
tig00135254	11554	0.442	NOBIN	51	hic_639	NOBIN
tig00135256	8649	0.3259	NOBIN	229	hic_316	NOBIN
tig00135257	7839	0.4497	66	116	hic_187	NOBIN
tig00135258	6587	0.4601	NOBIN	221	hic_308	NOBIN
tig00135259	2745	0.1956	247	452	hic_564	NOBIN
tig00135260	4832	0.3601	NOBIN	302	hic_398	NOBIN
tig00135266	9691	0.5803	NOBIN	177	hic_258	NOBIN
tig00135267	4188	0.4257	107	547	hic_669	NOBIN
tig00135270	12660	0.434	452	265	hic_356	NOBIN
tig00135276	4831	0.657	365	NOBIN	metabat_294	NOBIN
tig00135280	11208	0.567	NOBIN	329	hic_427	NOBIN
tig00135284	4801	0.5376	NOBIN	596	hic_723	NOBIN
tig00135286	5046	0.5137	NOBIN	428	hic_537	NOBIN
tig00135292	7252	0.5125	73	304	metabat_664	NOBIN
tig00135299	11475	0.5243	NOBIN	596	hic_723	NOBIN
tig00135300	10194	0.5841	264	138	hic_215	NOBIN
tig00135304	9008	0.6122	NOBIN	53	hic_661	NOBIN
tig00018332	79900	0.5663	295	35	metabat_216	NOBIN
tig00018333	7095	0.4888	133	122	hic_198	NOBIN
tig00018334	53046	0.513	288	961	metabat_208	NOBIN
tig00018339	7474	0.4006	644	NOBIN	metabat_604	NOBIN
tig00018353	60673	0.5007	386	187	metabat_317	NOBIN
tig00044480	30451	0.5179	13	565	hic_689	NOBIN
tig00044483	13794	0.4453	545	479	metabat_494	NOBIN
tig00044484	12961	0.4582	291	85	metabat_212	NOBIN
tig00044490	12945	0.412	NOBIN	251	hic_341	NOBIN
tig00044491	30356	0.5403	226	15	hic_239	NOBIN
tig00044492	26713	0.5764	14	115	metabat_055	NOBIN
tig00044493	23903	0.5147	419	25	metabat_354	NOBIN
tig00044495	13308	0.6445	632	464	hic_577	NOBIN
tig00044497	13577	0.6058	83	454	hic_566	NOBIN
tig00034009	34169	0.4377	NOBIN	173	hic_254	NOBIN
tig00034013	56295	0.3583	432	619	hic_749	NOBIN
tig00034015	25673	0.4612	288	108	hic_098	NOBIN
tig00034016	29505	0.3786	412	27	metabat_347	NOBIN
tig00034018	8725	0.3868	230	65	hic_794	NOBIN
tig00034020	29884	0.5646	397	447	metabat_329	NOBIN
tig00034021	20748	0.352	387	122	hic_198	NOBIN
tig00135312	3580	0.4128	NOBIN	254	hic_344	NOBIN
tig00135313	13888	0.4255	NOBIN	634	hic_766	NOBIN
tig00135318	5028	0.602	282	34	metabat_202	NOBIN
tig00135319	5454	0.5216	NOBIN	753	hic_898	NOBIN
tig00135320	8762	0.555	560	669	metabat_511	NOBIN
tig00135322	11203	0.5382	542	512	metabat_491	NOBIN
tig00135324	6178	0.4769	254	365	hic_467	NOBIN
tig00135332	2407	0.4055	NOBIN	173	hic_254	NOBIN
tig00135334	5096	0.4757	653	NOBIN	metabat_614	NOBIN
tig00135340	9465	0.6811	365	464	metabat_294	NOBIN
tig00135342	10887	0.5526	141	179	hic_260	NOBIN
tig00135346	6364	0.5658	NOBIN	793	hic_942	NOBIN
tig00135350	2154	0.4847	73	623	metabat_664	NOBIN
tig00135352	13422	0.5772	NOBIN	36	hic_472	NOBIN
tig00135354	1708	0.3296	NOBIN	291	hic_385	NOBIN
tig00135357	8328	0.3276	NOBIN	215	hic_301	NOBIN
tig00135359	4921	0.3725	NOBIN	90	hic_1072	NOBIN
tig00135361	4893	0.4124	NOBIN	412	hic_520	NOBIN
tig00135362	3242	0.5256	410	517	metabat_345	metabat_345
tig00135364	3249	0.4721	NOBIN	623	hic_754	NOBIN
tig00135365	3371	0.5847	NOBIN	780	hic_928	NOBIN
tig00135368	3616	0.4972	NOBIN	90	hic_1072	NOBIN
tig00135374	8699	0.5114	398	275	metabat_330	NOBIN
tig00135375	2277	0.2942	NOBIN	291	hic_385	NOBIN
tig00135376	3949	0.4525	288	828	metabat_208	NOBIN
tig00135378	4868	0.4423	NOBIN	574	hic_699	NOBIN
tig00135380	13776	0.5919	426	607	hic_736	NOBIN
tig00135385	4919	0.554	NOBIN	746	hic_890	NOBIN
tig00135386	19086	0.5325	NOBIN	536	hic_657	NOBIN
tig00135396	9168	0.4785	NOBIN	94	hic_1126	NOBIN
tig00135397	10478	0.4946	348	519	hic_638	NOBIN
tig00135398	5401	0.6541	365	305	metabat_294	NOBIN
tig00135400	7597	0.5472	NOBIN	641	hic_774	NOBIN
tig00135409	6889	0.5661	81	315	metabat_673	NOBIN
tig00135410	8422	0.5095	NOBIN	141	hic_219	NOBIN
tig00135413	7391	0.4091	308	341	hic_441	NOBIN
tig00135414	7768	0.6081	488	221	metabat_430	NOBIN
tig00135418	5045	0.2787	45	NOBIN	metabat_399	NOBIN
tig00135420	6625	0.5375	NOBIN	157	hic_236	NOBIN
tig00135422	10876	0.5313	634	827	hic_980	NOBIN
tig00135427	7582	0.4428	114	672	metabat_016	NOBIN
tig00135428	8534	0.4808	570	15	hic_239	NOBIN
tig00135431	4733	0.4705	NOBIN	131	hic_208	NOBIN
tig00135433	6247	0.2752	181	895	hic_1055	NOBIN
tig00135435	5030	0.5535	478	958	hic_1135	NOBIN
tig00135437	1609	0.2958	NOBIN	269	hic_360	NOBIN
tig00135438	6735	0.4288	599	51	hic_639	NOBIN
tig00135440	8367	0.586	NOBIN	238	hic_326	NOBIN
tig00135442	9875	0.6102	NOBIN	411	hic_519	NOBIN
tig00135444	8932	0.4393	134	547	hic_669	NOBIN
tig00135445	7102	0.4625	183	8	hic_1061	NOBIN
tig00135446	8867	0.5462	284	313	hic_410	NOBIN
tig00135454	5577	0.4764	358	299	hic_393	NOBIN
tig00135458	5928	0.3453	NOBIN	478	hic_592	NOBIN
tig00135459	5193	0.5956	369	238	hic_326	NOBIN
tig00135461	10982	0.4278	NOBIN	449	hic_560	NOBIN
tig00135462	8009	0.4688	NOBIN	418	hic_526	NOBIN
tig00135463	2759	0.2961	382	NOBIN	metabat_313	NOBIN
tig00135469	5403	0.5758	495	766	hic_912	NOBIN
tig00135470	6114	0.4796	244	184	hic_266	NOBIN
tig00044501	23964	0.529	650	403	metabat_611	NOBIN
tig00044503	9124	0.4388	377	279	hic_371	NOBIN
tig00044507	17050	0.48	437	388	metabat_374	NOBIN
tig00044508	13180	0.3724	248	144	hic_222	NOBIN
tig00044511	24548	0.4589	NOBIN	424	hic_533	NOBIN
tig00044514	23660	0.3638	507	786	hic_934	NOBIN
tig00044517	10370	0.5523	NOBIN	602	hic_731	NOBIN
tig00044519	9853	0.4623	NOBIN	344	hic_444	NOBIN
tig00018368	4829	0.3322	249	404	hic_511	NOBIN
tig00018372	10088	0.3769	NOBIN	341	hic_441	NOBIN
tig00018379	40302	0.5094	94	31	hic_417	NOBIN
tig00018388	12470	0.5653	632	722	hic_864	NOBIN
tig00018396	9077	0.5432	386	NOBIN	metabat_317	NOBIN
tig00018398	7100	0.5789	NOBIN	663	hic_798	NOBIN
tig00018402	5445	0.4476	NOBIN	833	hic_987	NOBIN
tig00135471	9696	0.453	NOBIN	738	hic_881	NOBIN
tig00135475	14333	0.5156	NOBIN	427	hic_536	NOBIN
tig00135476	10228	0.4973	NOBIN	756	hic_901	NOBIN
tig00135477	7806	0.5409	157	344	hic_444	NOBIN
tig00135480	7079	0.5988	NOBIN	144	hic_222	NOBIN
tig00135482	12628	0.4637	NOBIN	378	hic_481	NOBIN
tig00135483	13175	0.5791	315	827	metabat_239	NOBIN
tig00135484	2616	0.4786	NOBIN	303	hic_399	NOBIN
tig00135489	10377	0.451	NOBIN	43	hic_550	NOBIN
tig00135490	3923	0.4683	NOBIN	244	hic_333	NOBIN
tig00135491	5834	0.5089	268	78	hic_938	NOBIN
tig00135492	8933	0.4536	NOBIN	272	hic_364	NOBIN
tig00135493	2587	0.5446	679	229	hic_316	NOBIN
tig00135495	1376	0.1882	NOBIN	675	hic_811	NOBIN
tig00135497	8118	0.5642	NOBIN	295	hic_389	NOBIN
tig00135498	6272	0.5569	NOBIN	610	hic_740	NOBIN
tig00135500	4661	0.4937	96	NOBIN	metabat_689	NOBIN
tig00135502	5877	0.5113	344	NOBIN	metabat_271	NOBIN
tig00135503	6237	0.2359	124	586	metabat_027	NOBIN
tig00135505	9462	0.4838	NOBIN	434	hic_544	NOBIN
tig00135514	3592	0.3163	26	NOBIN	metabat_188	NOBIN
tig00135519	3350	0.2227	124	135	hic_212	NOBIN
tig00135521	6303	0.6353	632	NOBIN	metabat_591	NOBIN
tig00135529	8170	0.5045	NOBIN	582	hic_708	NOBIN
tig00135531	7263	0.5823	NOBIN	714	hic_855	NOBIN
tig00135534	5833	0.4456	21	196	metabat_133	NOBIN
tig00135537	2205	0.478	NOBIN	229	hic_316	NOBIN
tig00135540	8361	0.4462	NOBIN	829	hic_982	NOBIN
tig00135542	3912	0.5913	555	89	hic_1060	NOBIN
tig00135545	7663	0.5626	455	221	metabat_394	NOBIN
tig00135546	3742	0.6283	683	416	hic_524	NOBIN
tig00135549	2876	0.5779	NOBIN	607	hic_736	NOBIN
tig00135553	7902	0.6042	NOBIN	737	hic_880	NOBIN
tig00135557	8203	0.541	NOBIN	530	hic_651	NOBIN
tig00135560	7147	0.4536	NOBIN	359	hic_460	NOBIN
tig00135561	8582	0.5643	NOBIN	462	hic_575	NOBIN
tig00135563	8383	0.5251	NOBIN	411	hic_519	NOBIN
tig00135565	8255	0.526	NOBIN	493	hic_609	NOBIN
tig00135567	8556	0.541	494	NOBIN	metabat_437	NOBIN
tig00135568	11317	0.3671	NOBIN	131	hic_208	NOBIN
tig00135569	6204	0.6177	NOBIN	606	hic_735	NOBIN
tig00135571	9748	0.4517	216	19	hic_283	hic_283
tig00135572	8609	0.4027	NOBIN	93	hic_1115	NOBIN
tig00135573	5884	0.4703	NOBIN	935	hic_1109	NOBIN
tig00135574	10996	0.5442	61	311	metabat_577	NOBIN
tig00135579	3447	0.5373	192	418	hic_526	NOBIN
tig00135588	4026	0.5979	NOBIN	319	hic_416	NOBIN
tig00135598	9397	0.4976	331	438	metabat_257	NOBIN
tig00135599	5814	0.5036	NOBIN	178	hic_259	NOBIN
tig00135603	7509	0.5167	NOBIN	136	hic_213	NOBIN
tig00135604	6238	0.2555	172	303	hic_399	NOBIN
tig00135605	6724	0.4885	NOBIN	168	hic_248	NOBIN
tig00135609	3973	0.5109	407	101	metabat_341	NOBIN
tig00135610	7284	0.5198	205	273	metabat_117	NOBIN
tig00135611	11227	0.4811	372	43	hic_550	NOBIN
tig00135614	2303	0.449	NOBIN	1084	hic_092	NOBIN
tig00135617	7995	0.4388	573	131	hic_208	NOBIN
tig00135621	9920	0.4641	NOBIN	329	hic_427	NOBIN
tig00135622	3018	0.548	579	679	metabat_531	NOBIN
tig00135623	8212	0.5222	649	340	hic_440	NOBIN
tig00135625	8446	0.4593	NOBIN	439	hic_549	NOBIN
tig00135627	8201	0.5974	442	NOBIN	metabat_380	NOBIN
tig00135632	15273	0.3849	174	845	metabat_082	NOBIN
tig00135633	4425	0.5693	455	221	metabat_394	NOBIN
tig00135637	8888	0.5794	NOBIN	725	hic_867	NOBIN
tig00044530	22324	0.4841	125	178	metabat_028	NOBIN
tig00044534	11696	0.4768	NOBIN	630	hic_762	NOBIN
tig00044536	24740	0.5768	92	76	hic_916	NOBIN
tig00044539	18447	0.5125	275	15	hic_239	NOBIN
tig00044541	15098	0.505	NOBIN	711	hic_852	NOBIN
tig00044546	10751	0.5012	NOBIN	505	hic_623	NOBIN
tig00044547	7594	0.4768	21	624	metabat_133	NOBIN
tig00135638	5496	0.6254	146	221	hic_308	NOBIN
tig00135639	13657	0.4891	332	NOBIN	metabat_258	NOBIN
tig00135646	7849	0.5554	73	646	metabat_664	NOBIN
tig00135647	6076	0.4057	615	NOBIN	metabat_572	NOBIN
tig00135648	6507	0.5508	NOBIN	577	hic_702	NOBIN
tig00135652	14817	0.456	501	169	hic_249	NOBIN
tig00135654	4476	0.6218	NOBIN	935	hic_1109	NOBIN
tig00018412	5949	0.487	NOBIN	585	hic_711	NOBIN
tig00018413	14868	0.3092	504	NOBIN	metabat_449	NOBIN
tig00018417	58420	0.456	33	11	hic_195	hic_195
tig00018425	31903	0.5026	595	108	hic_098	NOBIN
tig00018426	54706	0.5733	199	608	hic_737	NOBIN
tig00018427	30995	0.5273	108	106	hic_076	NOBIN
tig00135657	8718	0.4406	161	40	hic_517	hic_517
tig00135667	4244	0.7132	391	186	hic_268	NOBIN
tig00135668	3100	0.3594	NOBIN	262	hic_353	NOBIN
tig00135669	5502	0.6058	494	NOBIN	metabat_437	NOBIN
tig00135670	5019	0.4816	255	51	metabat_172	NOBIN
tig00135671	2535	0.6493	329	600	hic_729	NOBIN
tig00135680	9245	0.5373	389	1072	metabat_320	NOBIN
tig00135681	10585	0.5537	NOBIN	644	hic_777	NOBIN
tig00135683	5234	0.5833	NOBIN	150	hic_229	NOBIN
tig00135686	6995	0.436	NOBIN	605	hic_734	NOBIN
tig00135696	8346	0.5625	234	86	hic_1027	NOBIN
tig00135699	2129	0.4955	NOBIN	93	hic_1115	NOBIN
tig00135707	8754	0.7519	391	647	hic_780	NOBIN
tig00135708	6412	0.5705	294	487	metabat_215	NOBIN
tig00135710	6179	0.425	142	623	hic_754	NOBIN
tig00135713	7773	0.4357	184	464	metabat_093	NOBIN
tig00135715	11745	0.4793	NOBIN	497	hic_613	NOBIN
tig00135716	1411	0.4004	NOBIN	928	hic_1097	NOBIN
tig00135717	12463	0.4666	NOBIN	347	hic_447	NOBIN
tig00135720	7676	0.4313	609	179	hic_260	NOBIN
tig00135722	12637	0.4056	152	622	hic_753	NOBIN
tig00135724	9587	0.5682	NOBIN	736	hic_879	NOBIN
tig00135727	9791	0.5176	398	275	metabat_330	NOBIN
tig00135728	6848	0.4486	659	65	metabat_620	NOBIN
tig00135731	3216	0.5031	NOBIN	717	hic_858	NOBIN
tig00135734	8890	0.483	486	412	hic_520	NOBIN
tig00135735	9735	0.5143	NOBIN	221	hic_308	NOBIN
tig00135741	5154	0.4629	351	1038	metabat_279	NOBIN
tig00135742	4331	0.4694	NOBIN	382	hic_486	NOBIN
tig00135743	9039	0.4868	NOBIN	303	hic_399	NOBIN
tig00135746	8688	0.4565	169	184	hic_266	NOBIN
tig00135749	10140	0.3518	NOBIN	578	hic_703	NOBIN
tig00135752	4017	0.3826	23	640	hic_773	NOBIN
tig00135755	4927	0.3408	NOBIN	247	hic_336	NOBIN
tig00135758	2922	0.3823	645	193	hic_276	NOBIN
tig00135759	7434	0.5096	NOBIN	552	hic_675	NOBIN
tig00135763	6975	0.4746	94	577	hic_702	NOBIN
tig00135765	6499	0.26	172	NOBIN	metabat_080	NOBIN
tig00135770	11843	0.4095	NOBIN	423	hic_532	NOBIN
tig00135778	9676	0.4775	246	20	metabat_162	metabat_162
tig00135781	8921	0.4951	NOBIN	679	hic_815	NOBIN
tig00135783	13815	0.3897	NOBIN	141	hic_219	NOBIN
tig00135784	2108	0.2495	NOBIN	159	hic_238	NOBIN
tig00135786	7083	0.4771	NOBIN	712	hic_853	NOBIN
tig00135790	7413	0.3563	330	620	hic_751	NOBIN
tig00135791	4344	0.2548	247	949	hic_1125	NOBIN
tig00135792	5782	0.4722	211	291	hic_385	NOBIN
tig00135793	4662	0.4955	NOBIN	548	hic_670	NOBIN
tig00135797	8007	0.5018	NOBIN	689	hic_826	NOBIN
tig00135804	8521	0.6139	310	79	hic_949	NOBIN
tig00135805	6158	0.5268	NOBIN	215	hic_301	NOBIN
tig00135806	7683	0.3616	248	279	hic_371	NOBIN
tig00135816	2295	0.4283	NOBIN	302	hic_398	NOBIN
tig00044550	14903	0.4324	390	354	metabat_322	NOBIN
tig00044553	14824	0.6027	264	138	hic_215	NOBIN
tig00044555	3640	0.4582	315	318	metabat_239	NOBIN
tig00044565	14579	0.5426	549	174	metabat_498	NOBIN
tig00044566	18805	0.2959	227	NOBIN	metabat_141	NOBIN
tig00044569	27956	0.4769	561	340	hic_440	NOBIN
tig00044574	24541	0.4882	NOBIN	604	hic_733	NOBIN
tig00044575	16928	0.3287	420	340	hic_440	NOBIN
tig00044578	12784	0.4133	195	646	hic_779	NOBIN
tig00044580	11147	0.5715	396	492	metabat_328	NOBIN
tig00135820	10209	0.4055	NOBIN	404	hic_511	NOBIN
tig00135822	6488	0.5399	430	NOBIN	metabat_367	NOBIN
tig00135823	6820	0.2601	270	NOBIN	metabat_189	NOBIN
tig00135825	4392	0.2807	74	NOBIN	metabat_665	NOBIN
tig00135826	9479	0.2918	NOBIN	229	hic_316	NOBIN
tig00135828	3462	0.6889	604	953	hic_1130	NOBIN
tig00135830	10565	0.5758	NOBIN	234	hic_322	NOBIN
tig00135831	7197	0.5866	NOBIN	86	hic_1027	NOBIN
tig00135833	9625	0.4262	NOBIN	150	hic_229	NOBIN
tig00135834	6219	0.4787	288	89	hic_1060	NOBIN
tig00135835	7366	0.6299	451	86	hic_1027	NOBIN
tig00135843	6007	0.4988	663	NOBIN	metabat_625	NOBIN
tig00135847	9197	0.4791	108	NOBIN	metabat_009	NOBIN
tig00135849	8711	0.5344	NOBIN	620	hic_751	NOBIN
tig00018436	71143	0.4935	433	75	hic_905	NOBIN
tig00018444	60006	0.4062	NOBIN	317	hic_414	NOBIN
tig00018451	41081	0.5373	91	749	metabat_684	NOBIN
tig00018454	65052	0.47	633	10	hic_110	hic_110
tig00018455	33862	0.2926	403	310	metabat_337	NOBIN
tig00018457	68887	0.3492	548	272	hic_364	NOBIN
tig00135853	3207	0.4737	NOBIN	969	hic_1147	NOBIN
tig00135862	7723	0.4983	410	486	metabat_345	metabat_345
tig00135864	8333	0.3909	185	146	hic_224	NOBIN
tig00135865	10077	0.4345	NOBIN	623	hic_754	NOBIN
tig00135868	5588	0.6829	NOBIN	86	hic_1027	NOBIN
tig00135870	6141	0.6401	210	268	hic_359	NOBIN
tig00135871	7529	0.5966	455	433	metabat_394	NOBIN
tig00135874	4357	0.558	191	242	hic_331	NOBIN
tig00135876	6966	0.5398	419	530	metabat_354	NOBIN
tig00135883	7184	0.5738	NOBIN	229	hic_316	NOBIN
tig00135885	5603	0.6024	NOBIN	411	hic_519	NOBIN
tig00135889	7954	0.4491	570	164	hic_244	NOBIN
tig00135890	8042	0.4934	NOBIN	254	hic_344	NOBIN
tig00135892	4027	0.4584	NOBIN	430	hic_540	NOBIN
tig00135894	5459	0.4829	NOBIN	229	hic_316	NOBIN
tig00135904	7159	0.6251	632	1109	metabat_591	NOBIN
tig00135905	3466	0.2776	382	NOBIN	metabat_313	NOBIN
tig00135907	5764	0.4577	NOBIN	260	hic_351	NOBIN
tig00135910	1548	0.4005	NOBIN	173	hic_254	NOBIN
tig00135914	7612	0.5243	NOBIN	295	hic_389	NOBIN
tig00135915	8257	0.614	365	79	hic_949	NOBIN
tig00135916	9468	0.6481	NOBIN	186	hic_268	NOBIN
tig00135919	23907	0.4682	501	164	hic_244	NOBIN
tig00135922	16250	0.5806	NOBIN	947	hic_1123	NOBIN
tig00135923	3790	0.3106	NOBIN	269	hic_360	NOBIN
tig00135927	5000	0.3654	138	645	hic_778	NOBIN
tig00135929	2955	0.3076	181	1164	metabat_090	NOBIN
tig00135931	14636	0.3969	529	NOBIN	metabat_476	NOBIN
tig00135932	8690	0.5472	226	15	hic_239	NOBIN
tig00135933	12107	0.5731	NOBIN	173	hic_254	NOBIN
tig00135938	12985	0.486	668	206	metabat_630	NOBIN
tig00135940	1817	0.5014	NOBIN	275	hic_367	NOBIN
tig00135941	13967	0.5053	502	204	hic_289	NOBIN
tig00135942	10059	0.5682	NOBIN	446	hic_557	NOBIN
tig00135943	3113	0.3701	507	656	metabat_452	NOBIN
tig00135949	5522	0.5226	91	474	metabat_684	NOBIN
tig00135951	2172	0.5801	73	235	hic_323	NOBIN
tig00135952	2402	0.3443	NOBIN	906	hic_1068	NOBIN
tig00135958	4762	0.6499	NOBIN	150	hic_229	NOBIN
tig00135959	3791	0.5914	NOBIN	731	hic_874	NOBIN
tig00135961	8589	0.3783	692	1001	metabat_657	NOBIN
tig00135965	6294	0.235	247	699	hic_837	NOBIN
tig00135968	6898	0.6009	8	173	hic_254	NOBIN
tig00135971	2728	0.6804	365	305	metabat_294	NOBIN
tig00044581	18513	0.4983	407	214	metabat_341	NOBIN
tig00044583	14419	0.4829	480	427	hic_536	NOBIN
tig00044584	14673	0.6099	365	NOBIN	metabat_294	NOBIN
tig00044588	13389	0.4858	620	226	metabat_578	NOBIN
tig00044592	23072	0.4825	147	724	metabat_052	NOBIN
tig00044593	15325	0.4957	291	85	metabat_212	NOBIN
tig00044599	8464	0.5305	NOBIN	678	hic_814	NOBIN
tig00044606	14241	0.4139	574	1131	metabat_526	NOBIN
tig00135980	12438	0.4354	142	124	hic_200	NOBIN
tig00135982	2785	0.2338	124	NOBIN	metabat_027	NOBIN
tig00135984	2226	0.2668	124	203	hic_288	NOBIN
tig00135986	8135	0.5556	NOBIN	446	hic_557	NOBIN
tig00135990	6369	0.4781	149	854	metabat_054	NOBIN
tig00135999	3637	0.4009	NOBIN	641	hic_774	NOBIN
tig00136002	11499	0.4289	545	304	metabat_494	NOBIN
tig00136006	1706	0.4742	NOBIN	188	hic_270	NOBIN
tig00136007	3521	0.5334	NOBIN	967	hic_1145	NOBIN
tig00136009	10725	0.5028	NOBIN	277	hic_369	NOBIN
tig00136010	6258	0.6034	NOBIN	305	hic_401	NOBIN
tig00136012	9210	0.4771	NOBIN	271	hic_363	NOBIN
tig00136020	6604	0.4838	NOBIN	446	hic_557	NOBIN
tig00136022	6312	0.5683	294	382	hic_486	NOBIN
tig00136023	14923	0.4723	328	354	hic_455	NOBIN
tig00136024	6809	0.5067	535	215	metabat_483	NOBIN
tig00136028	4373	0.5257	NOBIN	215	hic_301	NOBIN
tig00136031	2277	0.603	NOBIN	722	hic_864	NOBIN
tig00018460	42263	0.4579	108	529	hic_649	NOBIN
tig00018461	20542	0.4602	NOBIN	355	hic_456	NOBIN
tig00018463	42417	0.4949	693	385	metabat_658	NOBIN
tig00018467	56750	0.5295	NOBIN	495	hic_611	NOBIN
tig00018471	42109	0.5481	236	498	hic_614	NOBIN
tig00018472	35169	0.5207	339	103	metabat_265	NOBIN
tig00018477	9653	0.5355	NOBIN	344	hic_444	NOBIN
tig00018482	7244	0.3766	249	404	hic_511	NOBIN
tig00136033	6774	0.5214	327	622	metabat_252	NOBIN
tig00136034	10055	0.4887	NOBIN	851	hic_1007	NOBIN
tig00136040	6128	0.3748	252	548	hic_670	NOBIN
tig00136043	5344	0.4989	NOBIN	596	hic_723	NOBIN
tig00136045	9210	0.4193	NOBIN	402	hic_509	NOBIN
tig00136046	9019	0.3842	NOBIN	1158	hic_174	NOBIN
tig00136048	8953	0.5024	177	457	hic_569	NOBIN
tig00136049	8122	0.5793	488	947	hic_1123	NOBIN
tig00136051	5368	0.4357	682	506	metabat_646	NOBIN
tig00136053	3626	0.5618	47	238	metabat_421	NOBIN
tig00136055	7213	0.5882	NOBIN	448	hic_559	NOBIN
tig00136056	9959	0.5053	280	476	hic_590	NOBIN
tig00136059	10151	0.4871	167	278	metabat_074	NOBIN
tig00136061	7572	0.5522	27	152	hic_231	NOBIN
tig00136064	11474	0.4937	NOBIN	214	hic_300	NOBIN
tig00136069	8449	0.5067	NOBIN	853	hic_1009	NOBIN
tig00136072	12863	0.4595	599	111	hic_132	NOBIN
tig00136073	11540	0.5714	NOBIN	608	hic_737	NOBIN
tig00136075	20685	0.3472	NOBIN	347	hic_447	NOBIN
tig00136077	17435	0.5465	NOBIN	365	hic_467	NOBIN
tig00136079	6683	0.5165	648	430	hic_540	NOBIN
tig00136081	3442	0.5046	NOBIN	269	hic_360	NOBIN
tig00136083	7126	0.5834	NOBIN	389	hic_493	NOBIN
tig00136085	3344	0.57	14	643	metabat_055	NOBIN
tig00136088	7997	0.5513	479	1036	hic_039	NOBIN
tig00136091	5780	0.3225	NOBIN	987	hic_1165	NOBIN
tig00136093	3572	0.4658	NOBIN	931	hic_1102	NOBIN
tig00136095	7103	0.4264	NOBIN	588	hic_714	NOBIN
tig00136098	8147	0.4486	669	469	metabat_631	NOBIN
tig00136099	1911	0.4856	NOBIN	204	hic_289	NOBIN
tig00136103	5408	0.4295	322	NOBIN	metabat_247	NOBIN
tig00136106	4404	0.5211	651	NOBIN	metabat_612	NOBIN
tig00136109	8684	0.5301	498	457	hic_569	NOBIN
tig00136110	4565	0.3516	NOBIN	260	hic_351	NOBIN
tig00136111	4021	0.5501	NOBIN	516	hic_635	NOBIN
tig00136114	11408	0.5351	137	110	metabat_041	NOBIN
tig00136119	6011	0.612	369	42	hic_539	NOBIN
tig00136123	3541	0.5354	294	831	metabat_215	NOBIN
tig00136129	13489	0.4695	NOBIN	238	hic_326	NOBIN
tig00136134	3768	0.3458	NOBIN	520	hic_640	NOBIN
tig00136136	4460	0.3791	73	135	hic_212	NOBIN
tig00044609	18395	0.4599	563	26	hic_361	NOBIN
tig00044611	30218	0.4642	302	47	metabat_225	NOBIN
tig00044619	17974	0.4507	237	629	metabat_152	NOBIN
tig00044622	27445	0.5049	33	80	metabat_266	NOBIN
tig00044623	20930	0.3893	209	66	metabat_121	NOBIN
tig00044625	30225	0.476	189	960	metabat_098	NOBIN
tig00044632	12634	0.251	124	949	hic_1125	NOBIN
tig00136141	7152	0.3852	NOBIN	426	hic_535	NOBIN
tig00136144	6190	0.5183	NOBIN	439	hic_549	NOBIN
tig00136147	4255	0.5525	650	570	metabat_611	NOBIN
tig00136148	8558	0.5348	NOBIN	606	hic_735	NOBIN
tig00136150	4564	0.5359	397	646	metabat_329	NOBIN
tig00136151	9052	0.4804	NOBIN	30	hic_406	NOBIN
tig00136153	8862	0.4981	133	699	hic_837	NOBIN
tig00136154	3244	0.4433	NOBIN	462	hic_575	NOBIN
tig00136159	7746	0.2863	NOBIN	968	hic_1146	NOBIN
tig00136160	4262	0.4869	NOBIN	630	hic_762	NOBIN
tig00136163	11203	0.5448	NOBIN	286	hic_379	NOBIN
tig00136165	4562	0.6497	210	268	hic_359	NOBIN
tig00136167	7941	0.4324	211	135	hic_212	NOBIN
tig00136168	10632	0.5216	239	285	hic_378	NOBIN
tig00136169	8124	0.4892	NOBIN	313	hic_410	NOBIN
tig00136170	7420	0.5895	640	376	hic_479	NOBIN
tig00136172	4656	0.3015	382	NOBIN	metabat_313	NOBIN
tig00136175	6926	0.4168	644	56	metabat_604	NOBIN
tig00136177	8490	0.5259	446	856	metabat_384	NOBIN
tig00136178	3347	0.5031	663	523	metabat_625	NOBIN
tig00136179	9065	0.6516	365	722	metabat_294	NOBIN
tig00136180	17211	0.5272	13	229	hic_316	NOBIN
tig00136187	7669	0.5289	NOBIN	536	hic_657	NOBIN
tig00136189	17116	0.3331	260	NOBIN	metabat_178	NOBIN
tig00136192	10342	0.5103	NOBIN	634	hic_766	NOBIN
tig00136195	7173	0.4521	325	NOBIN	metabat_250	NOBIN
tig00136198	4014	0.5142	NOBIN	359	hic_460	NOBIN
tig00136201	8868	0.434	NOBIN	141	hic_219	NOBIN
tig00018485	35397	0.519	NOBIN	820	hic_973	NOBIN
tig00018496	43523	0.4769	340	340	metabat_267	NOBIN
tig00018499	10538	0.2866	188	596	hic_723	NOBIN
tig00018505	11199	0.5161	13	691	metabat_044	NOBIN
tig00018515	15234	0.4233	NOBIN	634	hic_766	NOBIN
tig00018517	41976	0.5972	442	156	hic_235	NOBIN
tig00136204	6028	0.4842	NOBIN	689	hic_826	NOBIN
tig00136206	9722	0.5277	NOBIN	464	hic_577	NOBIN
tig00136207	5104	0.5925	137	159	metabat_041	NOBIN
tig00136209	3836	0.5795	92	76	hic_916	NOBIN
tig00136210	7578	0.5476	28	102	hic_032	NOBIN
tig00136213	9989	0.5237	NOBIN	303	hic_399	NOBIN
tig00136214	8635	0.6229	NOBIN	1001	hic_002	NOBIN
tig00136215	3600	0.4258	NOBIN	215	hic_301	NOBIN
tig00136218	9994	0.5655	456	411	hic_519	NOBIN
tig00136220	9568	0.4304	466	641	hic_774	NOBIN
tig00136221	6437	0.5701	350	627	metabat_278	NOBIN
tig00136222	8676	0.4193	NOBIN	233	hic_321	NOBIN
tig00136224	11283	0.6239	NOBIN	127	hic_203	NOBIN
tig00136228	5838	0.464	331	136	metabat_257	NOBIN
tig00136229	7310	0.5033	327	975	metabat_252	NOBIN
tig00136230	2578	0.3173	151	NOBIN	metabat_057	NOBIN
tig00136232	6825	0.4879	96	280	metabat_689	NOBIN
tig00136233	1967	0.4047	NOBIN	147	hic_225	NOBIN
tig00136234	1095	0.3498	NOBIN	968	hic_1146	NOBIN
tig00136235	8298	0.5565	597	838	metabat_551	NOBIN
tig00136237	17470	0.3816	539	173	hic_254	NOBIN
tig00136240	13933	0.3971	444	852	hic_1008	NOBIN
tig00136241	4938	0.535	269	390	hic_495	NOBIN
tig00136243	8318	0.4853	73	NOBIN	metabat_664	NOBIN
tig00136244	8794	0.5157	577	835	hic_989	NOBIN
tig00136246	7152	0.5696	632	305	metabat_591	NOBIN
tig00136251	4609	0.5661	91	30	metabat_684	NOBIN
tig00136254	5074	0.5934	NOBIN	446	hic_557	NOBIN
tig00136255	7945	0.5172	NOBIN	152	hic_231	NOBIN
tig00136257	2999	0.5325	252	1005	hic_006	NOBIN
tig00136262	7704	0.4927	222	738	hic_881	NOBIN
tig00136265	9887	0.5188	351	1038	metabat_279	NOBIN
tig00136266	8676	0.6073	632	729	hic_871	NOBIN
tig00136268	9273	0.4733	108	359	metabat_009	NOBIN
tig00136269	5241	0.5073	NOBIN	275	hic_367	NOBIN
tig00136273	2328	0.4841	NOBIN	711	hic_852	NOBIN
tig00044633	13349	0.6287	NOBIN	186	hic_268	NOBIN
tig00044634	16031	0.535	NOBIN	404	hic_511	NOBIN
tig00044638	19168	0.5369	379	250	metabat_309	NOBIN
tig00044641	22610	0.4576	563	185	hic_267	NOBIN
tig00044647	12081	0.4446	557	144	hic_222	NOBIN
tig00044649	20389	0.5341	303	170	hic_251	NOBIN
tig00044650	27009	0.4226	515	267	hic_358	NOBIN
tig00044654	8576	0.5206	303	170	hic_251	NOBIN
tig00136275	12055	0.4285	NOBIN	469	hic_582	NOBIN
tig00136278	13922	0.531	639	215	hic_301	NOBIN
tig00136280	12425	0.4192	476	384	hic_488	NOBIN
tig00136281	10221	0.5289	NOBIN	430	hic_540	NOBIN
tig00136284	10649	0.3691	412	591	metabat_347	NOBIN
tig00136285	1820	0.633	NOBIN	42	hic_539	NOBIN
tig00136286	2428	0.2891	NOBIN	968	hic_1146	NOBIN
tig00136288	7997	0.4874	NOBIN	111	hic_132	NOBIN
tig00136293	6077	0.4535	NOBIN	208	hic_293	NOBIN
tig00136297	5435	0.5661	NOBIN	797	hic_946	NOBIN
tig00136299	8470	0.4462	NOBIN	121	hic_197	NOBIN
tig00136308	6897	0.5141	419	25	metabat_354	NOBIN
tig00136314	9205	0.5383	461	NOBIN	metabat_401	NOBIN
tig00136317	9939	0.4908	NOBIN	699	hic_837	NOBIN
tig00136318	11052	0.3875	NOBIN	274	hic_366	NOBIN
tig00136319	13702	0.5785	NOBIN	156	hic_235	NOBIN
tig00136321	5312	0.291	658	NOBIN	metabat_619	NOBIN
tig00136322	8775	0.5094	NOBIN	295	hic_389	NOBIN
tig00136323	3890	0.508	NOBIN	18	hic_272	hic_272
tig00136325	2084	0.6324	NOBIN	645	hic_778	NOBIN
tig00136326	6960	0.404	NOBIN	135	hic_212	NOBIN
tig00136328	12505	0.4369	225	292	hic_386	NOBIN
tig00136329	15638	0.4986	502	204	hic_289	NOBIN
tig00136331	2725	0.3347	404	NOBIN	metabat_338	NOBIN
tig00136332	9266	0.4349	359	588	metabat_287	NOBIN
tig00136334	8905	0.5883	286	762	metabat_206	NOBIN
tig00136336	3536	0.2658	159	291	hic_385	NOBIN
tig00136338	10471	0.6011	NOBIN	629	hic_760	NOBIN
tig00136339	4102	0.5056	NOBIN	536	hic_657	NOBIN
tig00136342	14998	0.5225	NOBIN	493	hic_609	NOBIN
tig00136346	2936	0.5354	NOBIN	359	hic_460	NOBIN
tig00136348	7779	0.5112	NOBIN	716	hic_857	NOBIN
tig00136350	5511	0.4348	NOBIN	336	hic_435	NOBIN
tig00136351	6389	0.5705	495	763	metabat_438	NOBIN
tig00136355	8199	0.4072	NOBIN	329	hic_427	NOBIN
tig00136357	7041	0.5215	104	434	hic_544	NOBIN
tig00136358	8083	0.5039	320	84	metabat_245	NOBIN
tig00136359	8721	0.35	404	NOBIN	metabat_338	NOBIN
tig00136361	4871	0.4946	362	NOBIN	metabat_291	NOBIN
tig00018520	62776	0.4925	693	397	metabat_658	NOBIN
tig00018527	39684	0.5001	298	160	hic_240	NOBIN
tig00018528	9302	0.5149	589	526	metabat_542	NOBIN
tig00018530	38959	0.4835	513	545	hic_667	NOBIN
tig00018533	39788	0.5569	141	154	hic_233	NOBIN
tig00018535	39313	0.5832	256	576	metabat_173	NOBIN
tig00018536	12662	0.5008	636	289	hic_382	NOBIN
tig00018537	51582	0.4978	33	11	hic_195	hic_195
tig00136370	3345	0.5369	NOBIN	476	hic_590	NOBIN
tig00136372	4073	0.5303	NOBIN	576	hic_701	NOBIN
tig00136373	6929	0.5532	589	526	metabat_542	NOBIN
tig00136374	3967	0.3148	NOBIN	566	hic_690	NOBIN
tig00136378	8625	0.5592	155	76	hic_916	NOBIN
tig00136381	8165	0.5661	362	273	metabat_291	NOBIN
tig00136383	9707	0.4475	NOBIN	748	hic_892	NOBIN
tig00136384	15301	0.5407	652	468	metabat_613	NOBIN
tig00136388	12448	0.4732	NOBIN	744	hic_888	NOBIN
tig00136389	8118	0.4	NOBIN	303	hic_399	NOBIN
tig00136391	9814	0.3795	NOBIN	620	hic_751	NOBIN
tig00136397	8465	0.5213	560	50	hic_628	NOBIN
tig00136398	8347	0.2353	172	NOBIN	metabat_080	NOBIN
tig00136399	13530	0.264	172	NOBIN	metabat_080	NOBIN
tig00136407	9919	0.316	658	NOBIN	metabat_619	NOBIN
tig00136409	8788	0.5114	NOBIN	639	hic_771	NOBIN
tig00136410	11224	0.5413	NOBIN	746	hic_890	NOBIN
tig00136411	7405	0.5098	277	556	hic_679	NOBIN
tig00136412	4827	0.4183	692	455	metabat_657	NOBIN
tig00136417	6721	0.4382	286	NOBIN	metabat_206	NOBIN
tig00136420	10472	0.5079	100	230	metabat_001	NOBIN
tig00136426	4906	0.5923	NOBIN	313	hic_410	NOBIN
tig00136430	9389	0.5253	224	947	metabat_138	NOBIN
tig00136433	7249	0.3621	241	243	hic_332	NOBIN
tig00136434	12054	0.4756	118	266	metabat_020	NOBIN
tig00136437	5646	0.5138	194	646	hic_779	NOBIN
tig00136438	5321	0.6598	365	1101	metabat_294	NOBIN
tig00044659	19812	0.5172	406	83	hic_994	NOBIN
tig00044665	15663	0.5295	392	134	metabat_324	NOBIN
tig00044669	22924	0.6556	NOBIN	305	hic_401	NOBIN
tig00044670	16431	0.5472	NOBIN	361	hic_463	NOBIN
tig00044672	22403	0.5543	337	320	metabat_263	NOBIN
tig00044675	31804	0.454	325	77	metabat_250	NOBIN
tig00044683	31599	0.4937	370	81	hic_972	NOBIN
tig00044685	21088	0.5068	103	390	hic_495	NOBIN
tig00136445	8292	0.4317	134	902	metabat_038	NOBIN
tig00136452	14215	0.4636	NOBIN	330	hic_429	NOBIN
tig00136454	6232	0.5209	NOBIN	434	hic_544	NOBIN
tig00136456	6328	0.4482	644	1068	metabat_604	NOBIN
tig00136460	5265	0.4099	510	122	metabat_456	NOBIN
tig00136461	4700	0.6155	NOBIN	536	hic_657	NOBIN
tig00136463	4329	0.5211	NOBIN	925	hic_1091	NOBIN
tig00136465	6917	0.5085	370	621	hic_752	NOBIN
tig00136468	8218	0.5576	321	633	hic_765	NOBIN
tig00136469	3433	0.64	NOBIN	827	hic_980	NOBIN
tig00136470	2738	0.5007	294	569	metabat_215	NOBIN
tig00136473	7564	0.5375	381	761	metabat_312	NOBIN
tig00136478	11813	0.3334	NOBIN	444	hic_555	NOBIN
tig00136482	6740	0.6135	NOBIN	277	hic_369	NOBIN
tig00136483	8390	0.4588	NOBIN	235	hic_323	NOBIN
tig00136486	12678	0.4927	340	960	metabat_267	NOBIN
tig00136489	6853	0.5166	NOBIN	225	hic_312	NOBIN
tig00136491	2154	0.5186	NOBIN	426	hic_535	NOBIN
tig00136492	7046	0.5238	NOBIN	159	hic_238	NOBIN
tig00136494	8285	0.4751	675	296	metabat_638	NOBIN
tig00136496	11293	0.3991	NOBIN	329	hic_427	NOBIN
tig00136497	6153	0.6329	365	305	metabat_294	NOBIN
tig00136500	2839	0.5632	365	647	metabat_294	NOBIN
tig00136501	7483	0.4949	NOBIN	406	hic_513	NOBIN
tig00136502	4151	0.2982	45	NOBIN	metabat_399	NOBIN
tig00136511	5238	0.3834	NOBIN	284	hic_377	NOBIN
tig00136513	2246	0.6402	NOBIN	679	hic_815	NOBIN
tig00136517	2548	0.3308	404	NOBIN	metabat_338	NOBIN
tig00136520	9837	0.5711	NOBIN	53	hic_661	NOBIN
tig00136523	4511	0.5577	NOBIN	481	hic_596	NOBIN
tig00136524	4229	0.3646	658	880	metabat_619	NOBIN
tig00136525	6047	0.4445	NOBIN	168	hic_248	NOBIN
tig00136529	3928	0.5619	405	116	hic_187	NOBIN
tig00136534	2712	0.5118	NOBIN	318	hic_415	NOBIN
tig00136537	9234	0.4362	225	458	hic_570	NOBIN
tig00136538	8717	0.3063	382	NOBIN	metabat_313	NOBIN
tig00136539	7821	0.5203	NOBIN	566	hic_690	NOBIN
tig00018543	78735	0.3953	533	200	metabat_481	NOBIN
tig00018544	61132	0.4005	412	27	metabat_347	NOBIN
tig00018545	15364	0.4181	NOBIN	503	hic_621	NOBIN
tig00018551	43660	0.5152	433	75	hic_905	NOBIN
tig00018553	25729	0.5433	108	514	metabat_009	NOBIN
tig00018559	12399	0.4883	NOBIN	177	hic_258	NOBIN
tig00018560	59272	0.5133	407	214	metabat_341	NOBIN
tig00018563	57793	0.4547	54	93	metabat_499	NOBIN
tig00136541	12726	0.4631	NOBIN	93	hic_1115	NOBIN
tig00136543	3261	0.51	370	621	hic_752	NOBIN
tig00136545	8675	0.5004	603	503	hic_621	NOBIN
tig00136547	11448	0.5005	564	331	metabat_515	NOBIN
tig00136549	5229	0.5535	NOBIN	204	hic_289	NOBIN
tig00136551	6027	0.5824	NOBIN	446	hic_557	NOBIN
tig00136553	3163	0.5498	NOBIN	389	hic_493	NOBIN
tig00136556	15614	0.4792	NOBIN	134	hic_211	NOBIN
tig00136565	13419	0.5135	NOBIN	166	hic_246	NOBIN
tig00136570	11189	0.2805	227	NOBIN	metabat_141	NOBIN
tig00136572	8462	0.5539	61	311	metabat_577	NOBIN
tig00136574	9802	0.4169	5	233	hic_321	NOBIN
tig00136577	11842	0.4871	595	108	hic_098	NOBIN
tig00136579	5428	0.453	NOBIN	131	hic_208	NOBIN
tig00136580	9488	0.4996	622	303	hic_399	NOBIN
tig00136582	12981	0.3424	457	148	metabat_396	NOBIN
tig00136593	8358	0.3978	641	65	metabat_601	NOBIN
tig00044690	24505	0.5869	511	120	metabat_457	NOBIN
tig00044696	12973	0.5594	137	59	metabat_041	NOBIN
tig00044697	8588	0.5854	NOBIN	331	hic_430	NOBIN
tig00044699	22418	0.4987	424	530	hic_651	NOBIN
tig00044700	12691	0.4656	216	173	hic_254	NOBIN
tig00044702	30171	0.549	303	267	hic_358	NOBIN
tig00044703	19257	0.4864	429	53	metabat_365	NOBIN
tig00044705	18528	0.4177	565	157	hic_236	NOBIN
tig00136595	3029	0.4959	156	NOBIN	metabat_062	NOBIN
tig00136600	4708	0.5297	NOBIN	431	hic_541	NOBIN
tig00136603	7554	0.5749	91	232	metabat_684	NOBIN
tig00136605	14189	0.5628	580	238	hic_326	NOBIN
tig00136608	7036	0.6457	632	1139	hic_153	NOBIN
tig00136612	8351	0.535	NOBIN	359	hic_460	NOBIN
tig00136615	5270	0.4408	NOBIN	627	hic_758	NOBIN
tig00136617	3339	0.4178	161	NOBIN	metabat_068	NOBIN
tig00136621	2582	0.4671	532	602	hic_731	NOBIN
tig00136624	6825	0.5928	282	1035	metabat_202	NOBIN
tig00136626	6995	0.4229	518	98	hic_1168	NOBIN
tig00136628	7910	0.6302	365	1147	metabat_294	NOBIN
tig00136631	6676	0.4735	182	502	hic_620	NOBIN
tig00136638	10917	0.5261	NOBIN	667	hic_802	NOBIN
tig00136642	2771	0.5193	NOBIN	66	hic_805	NOBIN
tig00136644	11122	0.4941	328	431	hic_541	NOBIN
tig00136645	5711	0.5759	NOBIN	404	hic_511	NOBIN
tig00136647	10228	0.3925	417	958	hic_1135	NOBIN
tig00136649	2851	0.6517	632	79	hic_949	NOBIN
tig00136650	2584	0.5507	NOBIN	536	hic_657	NOBIN
tig00136652	16627	0.5787	NOBIN	607	hic_736	NOBIN
tig00136656	7676	0.4117	487	278	metabat_429	NOBIN
tig00136658	7384	0.4274	237	834	metabat_152	NOBIN
tig00136659	9575	0.5092	NOBIN	827	hic_980	NOBIN
tig00136661	15970	0.3988	NOBIN	678	hic_814	NOBIN
tig00136663	7831	0.5448	NOBIN	700	hic_840	NOBIN
tig00136665	1246	0.2319	NOBIN	761	hic_907	NOBIN
tig00136667	3101	0.2964	45	NOBIN	metabat_399	NOBIN
tig00136668	5835	0.5117	536	55	hic_683	hic_683
tig00136670	7192	0.4248	475	147	metabat_416	NOBIN
tig00136671	9165	0.443	NOBIN	947	hic_1123	NOBIN
tig00136673	12817	0.4638	NOBIN	215	hic_301	NOBIN
tig00136674	9349	0.4608	434	111	hic_132	NOBIN
tig00136677	5698	0.3638	NOBIN	578	hic_703	NOBIN
tig00136681	3188	0.5549	NOBIN	889	hic_1048	NOBIN
tig00136683	7404	0.4373	189	623	metabat_098	NOBIN
tig00136688	2381	0.3242	NOBIN	895	hic_1055	NOBIN
tig00136690	9608	0.4483	595	392	metabat_549	NOBIN
tig00136691	10936	0.4969	503	635	hic_767	NOBIN
tig00136692	7049	0.5469	NOBIN	237	hic_325	NOBIN
tig00136694	10425	0.4823	NOBIN	597	hic_724	NOBIN
tig00136695	7667	0.2757	404	NOBIN	metabat_338	NOBIN
tig00136698	10075	0.3554	233	906	hic_1068	NOBIN
tig00136699	2272	0.485	NOBIN	376	hic_479	NOBIN
tig00136701	4280	0.4318	185	619	hic_749	NOBIN
tig00136703	16074	0.3947	NOBIN	599	hic_726	NOBIN
tig00136706	8537	0.4336	641	65	metabat_601	NOBIN
tig00136707	10481	0.57	226	15	hic_239	NOBIN
tig00136715	7481	0.3967	NOBIN	394	hic_499	NOBIN
tig00136716	4692	0.5373	NOBIN	744	hic_888	NOBIN
tig00136720	9670	0.5044	NOBIN	1005	hic_006	NOBIN
tig00018564	14389	0.5207	NOBIN	444	hic_555	NOBIN
tig00018566	40420	0.4633	242	26	hic_361	NOBIN
tig00018575	22009	0.4688	570	191	hic_274	NOBIN
tig00018583	46839	0.502	410	440	metabat_345	metabat_345
tig00018585	38959	0.457	646	133	hic_210	NOBIN
tig00018586	44249	0.5043	148	360	hic_462	NOBIN
tig00018588	61683	0.465	654	183	metabat_615	NOBIN
tig00018589	57629	0.5098	NOBIN	139	hic_216	NOBIN
tig00018591	8369	0.4732	376	634	metabat_306	NOBIN
tig00018592	38959	0.5621	555	139	hic_216	NOBIN
tig00001533	22199	0.5726	292	210	hic_296	NOBIN
tig00001541	26676	0.5626	292	210	hic_296	NOBIN
tig00001542	9299	0.5897	292	717	hic_858	NOBIN
tig00001548	9294	0.5003	292	196	hic_279	NOBIN
tig00001555	47618	0.5712	292	840	hic_995	NOBIN
tig00001557	19009	0.5529	292	717	hic_858	NOBIN
tig00001563	17535	0.532	292	876	hic_1034	NOBIN
tig00001564	15869	0.5483	NOBIN	347	hic_447	NOBIN
tig00001565	12711	0.5714	292	717	hic_858	NOBIN
tig00136721	11278	0.545	NOBIN	295	hic_389	NOBIN
tig00136723	12031	0.5167	NOBIN	482	hic_597	NOBIN
tig00136727	6938	0.3961	417	588	hic_714	NOBIN
tig00136728	4895	0.5602	NOBIN	174	hic_255	NOBIN
tig00136730	16294	0.5261	155	621	hic_752	NOBIN
tig00136734	4612	0.5421	634	827	hic_980	NOBIN
tig00005143	11084	0.4783	NOBIN	740	hic_884	NOBIN
tig00005145	22005	0.4883	NOBIN	466	hic_579	NOBIN
tig00005152	26505	0.3727	286	638	hic_770	NOBIN
tig00005161	16850	0.6207	60	923	metabat_566	NOBIN
tig00005162	8462	0.45	259	1134	metabat_176	NOBIN
tig00005163	17508	0.4568	612	1161	metabat_569	NOBIN
tig00136737	8077	0.3396	29	169	metabat_221	NOBIN
tig00136739	5637	0.4485	359	603	metabat_287	NOBIN
tig00136743	4403	0.4184	NOBIN	271	hic_363	NOBIN
tig00136747	11839	0.5004	357	90	hic_1072	NOBIN
tig00136750	4739	0.4568	261	NOBIN	metabat_179	NOBIN
tig00136752	14960	0.4495	595	108	hic_098	NOBIN
tig00136754	6847	0.4558	NOBIN	340	hic_440	NOBIN
tig00136756	5023	0.4824	NOBIN	518	hic_637	NOBIN
tig00136757	9443	0.3752	457	NOBIN	metabat_396	NOBIN
tig00136761	1489	0.3653	NOBIN	744	hic_888	NOBIN
tig00136762	12085	0.5233	549	390	metabat_498	NOBIN
tig00136763	9351	0.5484	NOBIN	229	hic_316	NOBIN
tig00136764	7844	0.5635	315	331	metabat_239	NOBIN
tig00136767	2736	0.5033	NOBIN	619	hic_749	NOBIN
tig00136772	3933	0.5131	NOBIN	418	hic_526	NOBIN
tig00136775	8164	0.4599	NOBIN	668	hic_803	NOBIN
tig00136779	5605	0.4284	390	136	metabat_322	NOBIN
tig00136783	9258	0.5622	155	76	hic_916	NOBIN
tig00136784	1612	0.4553	NOBIN	596	hic_723	NOBIN
tig00136785	4775	0.2898	NOBIN	201	hic_286	NOBIN
tig00136786	8366	0.5437	549	68	metabat_498	NOBIN
tig00136797	2218	0.4396	NOBIN	229	hic_316	NOBIN
tig00136799	7956	0.5197	NOBIN	50	hic_628	NOBIN
tig00136805	7407	0.607	369	42	hic_539	NOBIN
tig00136807	7217	0.5493	NOBIN	261	hic_352	NOBIN
tig00136809	5266	0.5177	549	68	metabat_498	NOBIN
tig00136810	8084	0.5132	NOBIN	738	hic_881	NOBIN
tig00136815	3666	0.7332	391	305	hic_401	NOBIN
tig00136816	6667	0.4495	184	NOBIN	metabat_093	NOBIN
tig00136818	5273	0.5596	597	838	metabat_551	NOBIN
tig00136820	23601	0.5968	326	587	hic_713	NOBIN
tig00136821	22537	0.456	NOBIN	378	hic_481	NOBIN
tig00136824	8919	0.388	NOBIN	780	hic_928	NOBIN
tig00136831	8888	0.5438	NOBIN	238	hic_326	NOBIN
tig00136833	4598	0.5537	681	485	hic_600	NOBIN
tig00136834	2664	0.4628	NOBIN	359	hic_460	NOBIN
tig00136835	9185	0.5326	413	522	hic_642	NOBIN
tig00136840	10641	0.517	627	583	hic_709	NOBIN
tig00136842	3365	0.5058	430	NOBIN	metabat_367	NOBIN
tig00136852	1863	0.6736	NOBIN	647	hic_780	NOBIN
tig00136853	6995	0.6176	683	885	hic_1044	NOBIN
tig00136857	9400	0.4563	217	515	hic_634	NOBIN
tig00136858	14017	0.6275	421	983	metabat_357	NOBIN
tig00136859	5199	0.4007	82	NOBIN	metabat_674	NOBIN
tig00136860	7503	0.5193	8	303	hic_399	NOBIN
tig00136861	3923	0.2784	124	NOBIN	metabat_027	NOBIN
tig00136866	2375	0.5802	521	NOBIN	metabat_468	NOBIN
tig00136869	7057	0.4177	NOBIN	184	hic_266	NOBIN
tig00136872	9497	0.5095	298	114	hic_165	NOBIN
tig00136873	4329	0.532	NOBIN	361	hic_463	NOBIN
tig00136874	4101	0.5874	NOBIN	424	hic_533	NOBIN
tig00136875	12245	0.4665	298	160	hic_240	NOBIN
tig00136877	9133	0.4808	NOBIN	229	hic_316	NOBIN
tig00136881	6078	0.4437	475	147	metabat_416	NOBIN
tig00136883	7718	0.4541	NOBIN	744	hic_888	NOBIN
tig00136886	4832	0.4646	129	633	hic_765	NOBIN
tig00136888	8125	0.4135	NOBIN	244	hic_333	NOBIN
tig00136889	11111	0.5102	35	209	hic_294	NOBIN
tig00136890	4724	0.5646	365	NOBIN	metabat_294	NOBIN
tig00136892	9772	0.5	NOBIN	605	hic_734	NOBIN
tig00136897	13954	0.5163	652	468	metabat_613	NOBIN
tig00136898	10812	0.5056	NOBIN	86	hic_1027	NOBIN
tig00136904	7520	0.5101	383	329	metabat_314	NOBIN
tig00018599	54614	0.4104	471	218	metabat_412	NOBIN
tig00018604	21801	0.4574	73	558	metabat_664	NOBIN
tig00018607	11650	0.6218	60	896	metabat_566	NOBIN
tig00018611	15719	0.5254	NOBIN	686	hic_823	NOBIN
tig00018612	35825	0.528	256	63	hic_772	NOBIN
tig00018618	55805	0.3848	412	27	metabat_347	NOBIN
tig00044708	23661	0.392	NOBIN	111	hic_132	NOBIN
tig00044715	15421	0.6517	365	186	hic_268	NOBIN
tig00044718	36653	0.464	261	487	metabat_179	NOBIN
tig00044719	16557	0.4925	298	160	hic_240	NOBIN
tig00044721	22460	0.5236	NOBIN	163	hic_243	NOBIN
tig00044723	10612	0.6591	365	305	metabat_294	NOBIN
tig00044729	11975	0.4845	638	135	hic_212	NOBIN
tig00044737	14337	0.4175	NOBIN	98	hic_1168	NOBIN
tig00034022	19971	0.4376	246	20	metabat_162	metabat_162
tig00034026	2459	0.405	NOBIN	547	hic_669	NOBIN
tig00034032	31064	0.467	429	53	metabat_365	NOBIN
tig00034039	28126	0.4386	537	182	hic_264	NOBIN
tig00034040	17975	0.4535	NOBIN	317	hic_414	NOBIN
tig00034043	31815	0.5107	148	276	hic_368	NOBIN
tig00034048	18129	0.505	643	42	metabat_603	NOBIN
tig00136911	7832	0.5541	NOBIN	387	hic_491	NOBIN
tig00136916	5561	0.5418	NOBIN	746	hic_890	NOBIN
tig00136923	6620	0.4808	610	78	hic_938	NOBIN
tig00136926	8511	0.3494	43	675	metabat_377	NOBIN
tig00136927	7651	0.5411	597	694	hic_832	NOBIN
tig00136929	3334	0.4454	NOBIN	753	hic_898	NOBIN
tig00136931	2365	0.2977	124	955	metabat_027	NOBIN
tig00136933	1326	0.5475	NOBIN	53	hic_661	NOBIN
tig00136934	7334	0.4645	NOBIN	469	hic_582	NOBIN
tig00136935	7076	0.4648	383	78	metabat_314	NOBIN
tig00136939	8650	0.4764	NOBIN	605	hic_734	NOBIN
tig00136942	9441	0.3825	533	220	metabat_481	NOBIN
tig00136943	1675	0.2645	NOBIN	968	hic_1146	NOBIN
tig00136944	3798	0.5176	NOBIN	439	hic_549	NOBIN
tig00136945	7777	0.5204	NOBIN	426	hic_535	NOBIN
tig00136949	14383	0.4238	567	506	metabat_518	NOBIN
tig00136950	6985	0.487	NOBIN	619	hic_749	NOBIN
tig00136951	9709	0.2971	159	319	hic_416	NOBIN
tig00136952	12798	0.548	NOBIN	514	hic_633	NOBIN
tig00136953	4502	0.3725	NOBIN	358	hic_459	NOBIN
tig00136954	1136	0.2658	NOBIN	906	hic_1068	NOBIN
tig00136955	4637	0.4764	NOBIN	644	hic_777	NOBIN
tig00136957	3907	0.5477	NOBIN	225	hic_312	NOBIN
tig00136959	6411	0.4664	NOBIN	630	hic_762	NOBIN
tig00136964	9784	0.4101	NOBIN	280	hic_373	NOBIN
tig00136966	2280	0.5561	NOBIN	229	hic_316	NOBIN
tig00136968	7235	0.5462	121	275	hic_367	NOBIN
tig00136972	6076	0.5777	NOBIN	620	hic_751	NOBIN
tig00136973	10351	0.5118	NOBIN	117	hic_192	NOBIN
tig00136975	6042	0.5616	597	802	metabat_551	NOBIN
tig00136977	6653	0.3852	NOBIN	162	hic_242	NOBIN
tig00136980	7059	0.4467	332	NOBIN	metabat_258	NOBIN
tig00136983	9781	0.5576	NOBIN	428	hic_537	NOBIN
tig00136984	6664	0.4476	301	124	hic_200	NOBIN
tig00136989	8335	0.4409	161	163	hic_243	NOBIN
tig00136993	6481	0.6234	628	933	metabat_586	NOBIN
tig00136996	7606	0.5001	253	536	hic_657	NOBIN
tig00136998	9164	0.4696	567	550	hic_673	NOBIN
tig00137003	6744	0.495	516	439	hic_549	NOBIN
tig00137005	9130	0.2784	87	NOBIN	metabat_679	NOBIN
tig00137007	8573	0.3308	29	NOBIN	metabat_221	NOBIN
tig00137008	10288	0.4654	NOBIN	73	hic_883	NOBIN
tig00137009	7619	0.3675	404	NOBIN	metabat_338	NOBIN
tig00137011	5035	0.3221	457	330	metabat_396	NOBIN
tig00137015	4003	0.4054	471	620	metabat_412	NOBIN
tig00137017	3694	0.5014	NOBIN	86	hic_1027	NOBIN
tig00137018	1759	0.5219	NOBIN	953	hic_1130	NOBIN
tig00137019	4113	0.3576	477	NOBIN	metabat_418	NOBIN
tig00137026	4321	0.38	273	347	hic_447	NOBIN
tig00137028	8471	0.5346	454	134	hic_211	NOBIN
tig00137031	5810	0.3602	507	478	metabat_452	NOBIN
tig00137032	9095	0.4267	27	332	hic_431	NOBIN
tig00137035	10692	0.4404	475	147	metabat_416	NOBIN
tig00137038	5240	0.3069	NOBIN	303	hic_399	NOBIN
tig00137039	5114	0.4591	19	65	hic_794	NOBIN
tig00137040	7310	0.5728	309	362	metabat_232	NOBIN
tig00137043	2253	0.5016	NOBIN	43	hic_550	NOBIN
tig00137044	11383	0.6887	NOBIN	79	hic_949	NOBIN
tig00137045	12790	0.493	NOBIN	623	hic_754	NOBIN
tig00137046	15108	0.6336	421	86	hic_1027	NOBIN
tig00137047	6236	0.4792	255	51	metabat_172	NOBIN
tig00137052	5237	0.4237	325	NOBIN	metabat_250	NOBIN
tig00137053	4190	0.357	404	NOBIN	metabat_338	NOBIN
tig00137057	7246	0.5816	397	859	metabat_329	NOBIN
tig00137058	6351	0.6429	NOBIN	53	hic_661	NOBIN
tig00137060	6199	0.6456	210	268	hic_359	NOBIN
tig00137064	14204	0.5488	309	479	metabat_232	NOBIN
tig00137067	8337	0.5248	79	NOBIN	metabat_670	NOBIN
tig00137069	5967	0.459	NOBIN	131	hic_208	NOBIN
tig00137071	10162	0.4962	NOBIN	143	hic_221	NOBIN
tig00137073	9449	0.351	NOBIN	273	hic_365	NOBIN
tig00137075	6923	0.4367	NOBIN	570	hic_695	NOBIN
tig00137083	4305	0.4755	7	203	hic_288	NOBIN
tig00137085	8141	0.476	NOBIN	330	hic_429	NOBIN
tig00137089	6717	0.5464	564	331	metabat_515	NOBIN
tig00044739	26352	0.6389	632	1049	hic_053	NOBIN
tig00044741	16040	0.4871	NOBIN	423	hic_532	NOBIN
tig00044742	21076	0.4767	31	407	hic_514	NOBIN
tig00044747	10196	0.5281	679	157	hic_236	NOBIN
tig00044749	30905	0.3876	412	27	metabat_347	NOBIN
tig00044750	25807	0.5523	81	315	metabat_673	NOBIN
tig00044751	30186	0.5377	15	39	metabat_066	NOBIN
tig00044752	18319	0.4269	374	62	hic_761	NOBIN
tig00044753	16266	0.6048	442	171	hic_252	NOBIN
tig00018622	31163	0.4961	147	380	metabat_052	NOBIN
tig00018631	9208	0.6106	60	211	hic_297	NOBIN
tig00018632	46940	0.4444	682	318	metabat_646	NOBIN
tig00018633	51375	0.5573	226	15	hic_239	NOBIN
tig00018638	52457	0.3311	673	229	metabat_636	metabat_636
tig00137095	7435	0.526	NOBIN	746	hic_890	NOBIN
tig00137096	8640	0.5517	392	134	metabat_324	NOBIN
tig00137097	2997	0.2819	247	906	hic_1068	NOBIN
tig00137099	5188	0.4684	1	571	hic_696	NOBIN
tig00137105	3726	0.2815	NOBIN	588	hic_714	NOBIN
tig00137108	11019	0.5726	187	86	hic_1027	NOBIN
tig00137109	8110	0.5555	34	620	hic_751	NOBIN
tig00137110	4859	0.5655	494	285	hic_378	NOBIN
tig00137111	4739	0.3575	74	NOBIN	metabat_665	NOBIN
tig00137112	6120	0.4078	529	162	hic_242	NOBIN
tig00137114	7097	0.6135	NOBIN	416	hic_524	NOBIN
tig00137119	7043	0.5611	282	1035	metabat_202	NOBIN
tig00137127	8514	0.5696	365	546	metabat_294	NOBIN
tig00137132	9489	0.5594	NOBIN	173	hic_254	NOBIN
tig00137135	8485	0.3732	101	217	hic_303	NOBIN
tig00137136	3528	0.3322	673	NOBIN	metabat_636	metabat_636
tig00137140	7885	0.513	344	566	hic_690	NOBIN
tig00137143	6407	0.5418	9	609	metabat_693	NOBIN
tig00137146	5732	0.5056	484	358	hic_459	NOBIN
tig00137148	4402	0.4839	NOBIN	280	hic_373	NOBIN
tig00137150	4990	0.5238	47	238	metabat_421	NOBIN
tig00137152	2217	0.4727	NOBIN	958	hic_1135	NOBIN
tig00137155	3387	0.4408	NOBIN	184	hic_266	NOBIN
tig00137156	4781	0.5189	350	627	metabat_278	NOBIN
tig00137160	4862	0.4827	NOBIN	78	hic_938	NOBIN
tig00137161	17646	0.5297	NOBIN	634	hic_766	NOBIN
tig00137165	7973	0.4052	NOBIN	337	hic_436	NOBIN
tig00137169	4941	0.2929	404	NOBIN	metabat_338	NOBIN
tig00137179	6987	0.4945	280	638	hic_770	NOBIN
tig00137183	6866	0.5137	NOBIN	184	hic_266	NOBIN
tig00137187	7867	0.3569	NOBIN	967	hic_1145	NOBIN
tig00137189	6733	0.4505	237	233	metabat_152	NOBIN
tig00137191	6840	0.4632	NOBIN	182	hic_264	NOBIN
tig00137192	7393	0.5112	NOBIN	700	hic_840	NOBIN
tig00137195	8175	0.6513	632	NOBIN	metabat_591	NOBIN
tig00137197	15638	0.2805	NOBIN	229	hic_316	NOBIN
tig00137198	4815	0.4413	NOBIN	337	hic_436	NOBIN
tig00137199	14030	0.4611	390	285	metabat_322	NOBIN
tig00137202	10132	0.4881	595	1021	metabat_549	NOBIN
tig00137204	8825	0.5788	NOBIN	831	hic_985	NOBIN
tig00137207	3485	0.5842	NOBIN	566	hic_690	NOBIN
tig00137209	8322	0.4841	NOBIN	173	hic_254	NOBIN
tig00137210	3457	0.5317	632	186	hic_268	NOBIN
tig00137211	9156	0.4291	NOBIN	247	hic_336	NOBIN
tig00137212	8744	0.5111	203	135	hic_212	NOBIN
tig00137213	7835	0.5205	NOBIN	1043	hic_047	NOBIN
tig00137214	8228	0.5303	350	627	metabat_278	NOBIN
tig00137216	12647	0.4267	301	193	hic_276	NOBIN
tig00137217	8437	0.5302	NOBIN	215	hic_301	NOBIN
tig00137218	6856	0.4459	NOBIN	835	hic_989	NOBIN
tig00137220	4902	0.4641	NOBIN	150	hic_229	NOBIN
tig00137223	11389	0.4203	33	388	metabat_266	NOBIN
tig00137227	6970	0.6155	304	194	hic_277	NOBIN
tig00137231	7501	0.4585	114	672	metabat_016	NOBIN
tig00137234	7028	0.4008	NOBIN	77	hic_927	NOBIN
tig00137235	7327	0.318	151	462	hic_575	NOBIN
tig00137237	20185	0.6057	137	59	metabat_041	NOBIN
tig00137238	7547	0.5442	386	1084	metabat_317	NOBIN
tig00137240	12103	0.3203	197	247	hic_336	NOBIN
tig00137241	8488	0.4553	NOBIN	797	hic_946	NOBIN
tig00137242	2929	0.5674	365	NOBIN	metabat_294	NOBIN
tig00044755	19335	0.4721	NOBIN	135	hic_212	NOBIN
tig00044757	23069	0.5575	NOBIN	286	hic_379	NOBIN
tig00044760	30557	0.4663	NOBIN	603	hic_732	NOBIN
tig00044768	7018	0.5332	693	639	metabat_658	NOBIN
tig00044769	9460	0.7093	391	186	hic_268	NOBIN
tig00044772	10956	0.5091	131	497	hic_613	NOBIN
tig00044773	11144	0.5384	334	135	hic_212	NOBIN
tig00137246	12804	0.5305	542	175	hic_256	NOBIN
tig00137247	7790	0.52	NOBIN	30	hic_406	NOBIN
tig00137255	12182	0.468	NOBIN	125	hic_201	NOBIN
tig00137257	6227	0.4969	NOBIN	619	hic_749	NOBIN
tig00137265	12856	0.5542	NOBIN	543	hic_665	NOBIN
tig00018652	10399	0.4291	259	620	metabat_176	NOBIN
tig00018656	8951	0.488	175	95	hic_1137	NOBIN
tig00018659	26130	0.4556	252	122	hic_198	NOBIN
tig00018661	43391	0.4896	433	75	hic_905	NOBIN
tig00018662	54280	0.5784	137	110	metabat_041	NOBIN
tig00018666	65332	0.4877	183	8	hic_1061	NOBIN
tig00018670	56216	0.4792	637	20	metabat_596	NOBIN
tig00018672	51902	0.5691	405	116	hic_187	NOBIN
tig00018678	46012	0.5555	495	767	metabat_438	NOBIN
tig00137271	5133	0.5231	NOBIN	492	hic_608	NOBIN
tig00137272	10236	0.594	35	909	metabat_288	NOBIN
tig00137279	2863	0.4432	NOBIN	634	hic_766	NOBIN
tig00137280	1136	0.6505	NOBIN	536	hic_657	NOBIN
tig00137281	2984	0.5955	294	NOBIN	metabat_215	NOBIN
tig00137282	7283	0.5993	309	280	metabat_232	NOBIN
tig00137286	8442	0.4675	372	43	hic_550	NOBIN
tig00137287	3387	0.2893	124	347	hic_447	NOBIN
tig00137288	1765	0.2839	NOBIN	623	hic_754	NOBIN
tig00137290	3920	0.5041	NOBIN	269	hic_360	NOBIN
tig00137292	7651	0.4348	NOBIN	341	hic_441	NOBIN
tig00137293	5267	0.4743	364	973	metabat_293	NOBIN
tig00137295	1837	0.4948	NOBIN	1005	hic_006	NOBIN
tig00137298	6353	0.5021	131	504	hic_622	NOBIN
tig00137301	3067	0.5096	NOBIN	621	hic_752	NOBIN
tig00137302	7068	0.5774	402	515	hic_634	NOBIN
tig00137304	3902	0.4754	486	94	hic_1126	NOBIN
tig00137305	11684	0.5196	627	463	hic_576	NOBIN
tig00137307	7045	0.2713	87	NOBIN	metabat_679	NOBIN
tig00137310	7436	0.5861	294	176	metabat_215	NOBIN
tig00137312	6083	0.328	151	619	hic_749	NOBIN
tig00137313	8689	0.3489	NOBIN	313	hic_410	NOBIN
tig00137315	8766	0.4074	86	302	metabat_678	NOBIN
tig00137317	4084	0.5392	630	476	hic_590	NOBIN
tig00137323	9811	0.5158	7	NOBIN	metabat_671	NOBIN
tig00137329	4868	0.4827	NOBIN	545	hic_667	NOBIN
tig00137332	7666	0.3355	252	NOBIN	metabat_169	NOBIN
tig00137340	11423	0.6273	628	494	metabat_586	NOBIN
tig00137345	2758	0.4685	253	409	hic_516	NOBIN
tig00137347	12265	0.4892	370	321	hic_419	NOBIN
tig00137348	10407	0.2584	36	NOBIN	metabat_299	NOBIN
tig00137351	1796	0.4716	NOBIN	362	hic_464	NOBIN
tig00137356	14520	0.4373	390	411	metabat_322	NOBIN
tig00137357	8031	0.5761	97	487	hic_602	NOBIN
tig00137360	4456	0.4948	NOBIN	215	hic_301	NOBIN
tig00137363	5152	0.5322	632	794	hic_943	NOBIN
tig00137367	4438	0.5061	106	55	hic_683	hic_683
tig00137371	6532	0.4637	95	168	hic_248	NOBIN
tig00137381	3175	0.3351	404	619	hic_749	NOBIN
tig00137382	6334	0.5265	357	556	hic_679	NOBIN
tig00137383	3187	0.5249	276	585	hic_711	NOBIN
tig00137389	10437	0.4785	637	176	metabat_596	NOBIN
tig00137390	2238	0.4946	NOBIN	596	hic_723	NOBIN
tig00137394	9539	0.5715	NOBIN	907	hic_1069	NOBIN
tig00137398	5383	0.5597	14	1003	metabat_055	NOBIN
tig00137401	8995	0.5069	NOBIN	89	hic_1060	NOBIN
tig00137405	8924	0.5197	131	504	hic_622	NOBIN
tig00137406	10766	0.5764	NOBIN	229	hic_316	NOBIN
tig00137409	7405	0.456	NOBIN	86	hic_1027	NOBIN
tig00137411	7362	0.5911	455	433	metabat_394	NOBIN
tig00137415	2371	0.5264	NOBIN	602	hic_731	NOBIN
tig00137417	9614	0.4965	395	467	hic_580	NOBIN
tig00137421	5482	0.4967	NOBIN	374	hic_477	NOBIN
tig00044774	15980	0.5141	443	296	metabat_381	NOBIN
tig00044775	15066	0.5421	339	335	metabat_265	NOBIN
tig00044776	4814	0.646	365	722	metabat_294	NOBIN
tig00044777	18842	0.4944	NOBIN	55	hic_683	hic_683
tig00044779	16453	0.3745	NOBIN	452	hic_564	NOBIN
tig00044782	16247	0.3643	NOBIN	193	hic_276	NOBIN
tig00044786	25240	0.5272	NOBIN	626	hic_757	NOBIN
tig00044792	3589	0.5224	487	335	metabat_429	NOBIN
tig00137423	8997	0.4599	437	388	metabat_374	NOBIN
tig00137425	5676	0.5465	401	NOBIN	metabat_335	NOBIN
tig00137427	11434	0.5398	332	444	hic_555	NOBIN
tig00137428	7027	0.457	492	193	hic_276	NOBIN
tig00137429	6269	0.6057	NOBIN	536	hic_657	NOBIN
tig00137434	5694	0.563	423	434	metabat_359	NOBIN
tig00137435	7643	0.667	NOBIN	536	hic_657	NOBIN
tig00137438	7019	0.3835	NOBIN	958	hic_1135	NOBIN
tig00137446	7952	0.5595	81	315	metabat_673	NOBIN
tig00137447	6361	0.4866	NOBIN	184	hic_266	NOBIN
tig00137455	3047	0.5415	NOBIN	908	hic_1070	NOBIN
tig00137458	4716	0.4099	NOBIN	416	hic_524	NOBIN
tig00137460	17672	0.474	122	214	hic_300	NOBIN
tig00018685	19414	0.5139	589	526	metabat_542	NOBIN
tig00018690	20448	0.5177	73	866	metabat_664	NOBIN
tig00018691	11581	0.5431	677	80	hic_961	NOBIN
tig00018693	47871	0.4356	682	318	metabat_646	NOBIN
tig00018694	28728	0.5543	226	15	hic_239	NOBIN
tig00018700	12320	0.2628	76	NOBIN	metabat_667	NOBIN
tig00018701	27039	0.5052	13	276	hic_368	NOBIN
tig00018702	35277	0.4657	543	529	hic_649	NOBIN
tig00137470	6305	0.5074	357	556	hic_679	NOBIN
tig00137487	6572	0.4241	NOBIN	508	hic_626	NOBIN
tig00137488	8087	0.4682	292	172	hic_253	NOBIN
tig00137493	7150	0.4917	56	291	metabat_521	NOBIN
tig00137496	4498	0.5458	NOBIN	159	hic_238	NOBIN
tig00137498	6467	0.467	7	429	hic_538	NOBIN
tig00137503	10462	0.4285	NOBIN	127	hic_203	NOBIN
tig00137507	8776	0.3823	NOBIN	173	hic_254	NOBIN
tig00137515	7315	0.5818	NOBIN	470	hic_584	NOBIN
tig00137517	9201	0.5197	NOBIN	134	hic_211	NOBIN
tig00137524	7903	0.5223	NOBIN	640	hic_773	NOBIN
tig00137528	2229	0.4975	NOBIN	570	hic_695	NOBIN
tig00137529	4965	0.5128	NOBIN	947	hic_1123	NOBIN
tig00137530	7516	0.3977	NOBIN	547	hic_669	NOBIN
tig00137536	3523	0.5825	650	258	metabat_611	NOBIN
tig00137537	5759	0.5003	NOBIN	585	hic_711	NOBIN
tig00137540	4180	0.583	192	953	hic_1130	NOBIN
tig00137545	7111	0.5728	597	847	metabat_551	NOBIN
tig00137546	8158	0.4374	537	77	hic_927	NOBIN
tig00137550	4373	0.4944	NOBIN	267	hic_358	NOBIN
tig00137552	3361	0.524	422	568	hic_692	NOBIN
tig00137554	5601	0.5131	NOBIN	18	hic_272	hic_272
tig00137557	2139	0.5264	NOBIN	76	hic_916	NOBIN
tig00137558	12072	0.5321	468	619	hic_749	NOBIN
tig00137560	6779	0.4787	NOBIN	506	hic_624	NOBIN
tig00137566	7422	0.4647	261	NOBIN	metabat_179	NOBIN
tig00137573	3621	0.4623	56	582	metabat_521	NOBIN
tig00137578	16353	0.4203	NOBIN	173	hic_254	NOBIN
tig00137579	6691	0.6132	632	1119	metabat_591	NOBIN
tig00137583	9838	0.5174	NOBIN	50	hic_628	NOBIN
tig00137585	6462	0.5271	179	417	metabat_087	NOBIN
tig00137586	4636	0.5063	NOBIN	235	hic_323	NOBIN
tig00137587	13105	0.3459	178	208	hic_293	NOBIN
tig00137591	2473	0.5002	NOBIN	962	hic_1140	NOBIN
tig00137598	7951	0.5628	NOBIN	277	hic_369	NOBIN
tig00137600	10367	0.4091	551	723	metabat_501	NOBIN
tig00137601	6614	0.4616	299	382	hic_486	NOBIN
tig00137602	7861	0.4824	NOBIN	585	hic_711	NOBIN
tig00137607	9862	0.5302	NOBIN	493	hic_609	NOBIN
tig00137610	7816	0.2606	188	365	hic_467	NOBIN
tig00137611	15597	0.4366	NOBIN	821	hic_974	NOBIN
tig00137615	14359	0.5147	147	490	metabat_052	NOBIN
tig00137616	13117	0.4944	NOBIN	365	hic_467	NOBIN
tig00044794	17989	0.4549	429	53	metabat_365	NOBIN
tig00044805	18914	0.4916	NOBIN	59	hic_727	NOBIN
tig00044807	15343	0.5221	147	549	metabat_052	NOBIN
tig00044810	15760	0.4661	NOBIN	803	hic_954	NOBIN
tig00044811	24920	0.443	317	271	hic_363	NOBIN
tig00044813	12922	0.5762	405	116	hic_187	NOBIN
tig00044815	29169	0.5053	339	103	metabat_265	NOBIN
tig00137622	8602	0.4892	NOBIN	566	hic_690	NOBIN
tig00137623	6211	0.4386	527	158	hic_237	NOBIN
tig00137624	11120	0.3758	574	883	metabat_526	NOBIN
tig00137626	2855	0.6907	365	722	metabat_294	NOBIN
tig00137627	3862	0.5526	634	827	hic_980	NOBIN
tig00137628	4975	0.5849	NOBIN	277	hic_369	NOBIN
tig00137631	3180	0.5019	NOBIN	336	hic_435	NOBIN
tig00137633	8242	0.7067	NOBIN	186	hic_268	NOBIN
tig00137634	1824	0.5258	NOBIN	238	hic_326	NOBIN
tig00137637	7566	0.5826	401	663	hic_798	NOBIN
tig00137639	8518	0.6193	240	600	hic_729	NOBIN
tig00137641	15869	0.4598	437	388	metabat_374	NOBIN
tig00137643	3019	0.5691	NOBIN	86	hic_1027	NOBIN
tig00137645	5504	0.577	NOBIN	268	hic_359	NOBIN
tig00137647	4794	0.5294	280	476	hic_590	NOBIN
tig00137648	5989	0.563	341	446	metabat_268	NOBIN
tig00137652	7680	0.4051	NOBIN	627	hic_758	NOBIN
tig00137657	4225	0.4615	122	332	hic_431	NOBIN
tig00137659	4282	0.5075	27	152	hic_231	NOBIN
tig00137662	7409	0.6013	232	316	metabat_147	NOBIN
tig00137664	4690	0.5791	310	NOBIN	metabat_234	NOBIN
tig00018705	7182	0.5143	108	NOBIN	metabat_009	NOBIN
tig00018706	22978	0.5349	589	526	metabat_542	NOBIN
tig00018709	61129	0.3815	209	147	metabat_121	NOBIN
tig00018710	24877	0.5242	108	246	hic_335	NOBIN
tig00018712	39865	0.4617	21	180	metabat_133	NOBIN
tig00018713	17096	0.543	677	227	hic_314	NOBIN
tig00018717	39728	0.429	208	465	hic_578	NOBIN
tig00018719	25966	0.3579	NOBIN	274	hic_366	NOBIN
tig00137672	1586	0.4559	623	413	metabat_581	NOBIN
tig00137674	9733	0.5693	90	225	hic_312	NOBIN
tig00137675	4832	0.452	NOBIN	233	hic_321	NOBIN
tig00137677	13049	0.4901	133	122	hic_198	NOBIN
tig00137682	10647	0.4541	460	98	hic_1168	NOBIN
tig00137683	13244	0.5384	8	93	hic_1115	NOBIN
tig00137685	1936	0.5145	NOBIN	141	hic_219	NOBIN
tig00137687	5527	0.486	NOBIN	447	hic_558	NOBIN
tig00137693	14659	0.4198	390	83	metabat_322	NOBIN
tig00137695	4576	0.5151	130	36	hic_472	NOBIN
tig00137696	4894	0.5016	NOBIN	212	hic_298	NOBIN
tig00137697	5209	0.5337	NOBIN	234	hic_322	NOBIN
tig00137701	6645	0.5415	410	486	metabat_345	metabat_345
tig00137704	10912	0.5359	187	86	hic_1027	NOBIN
tig00137705	3734	0.4946	242	26	hic_361	NOBIN
tig00137711	3534	0.5153	NOBIN	668	hic_803	NOBIN
tig00137712	9221	0.5525	478	498	hic_614	NOBIN
tig00137718	2256	0.3551	615	NOBIN	metabat_572	NOBIN
tig00137722	9508	0.5654	660	663	hic_798	NOBIN
tig00137725	12084	0.5074	NOBIN	536	hic_657	NOBIN
tig00137729	4099	0.5226	315	749	hic_893	NOBIN
tig00137730	8172	0.413	258	1068	hic_074	NOBIN
tig00137733	2348	0.6397	NOBIN	221	hic_308	NOBIN
tig00137734	6032	0.6608	NOBIN	86	hic_1027	NOBIN
tig00137735	9313	0.4515	556	337	metabat_506	NOBIN
tig00137737	11166	0.6427	NOBIN	620	hic_751	NOBIN
tig00137738	7072	0.4423	NOBIN	492	hic_608	NOBIN
tig00137739	10307	0.4283	NOBIN	503	hic_621	NOBIN
tig00137740	4130	0.5622	NOBIN	454	hic_566	NOBIN
tig00137743	4790	0.4651	NOBIN	61	hic_750	NOBIN
tig00137744	8209	0.5355	NOBIN	536	hic_657	NOBIN
tig00137750	7018	0.4592	328	285	hic_378	NOBIN
tig00137752	4190	0.5986	NOBIN	143	hic_221	NOBIN
tig00137754	3073	0.5099	392	846	metabat_324	NOBIN
tig00137757	3307	0.5373	NOBIN	498	hic_614	NOBIN
tig00137760	11651	0.4618	429	53	metabat_365	NOBIN
tig00137762	5565	0.336	532	NOBIN	metabat_480	NOBIN
tig00137764	4113	0.5098	NOBIN	560	hic_684	NOBIN
tig00137765	6790	0.6527	686	835	hic_989	NOBIN
tig00137767	13540	0.5433	NOBIN	215	hic_301	NOBIN
tig00137768	8319	0.3071	NOBIN	269	hic_360	NOBIN
tig00137770	8624	0.5162	47	342	metabat_421	NOBIN
tig00044818	29839	0.5012	370	81	hic_972	NOBIN
tig00044821	11868	0.5473	NOBIN	221	hic_308	NOBIN
tig00044823	13818	0.6439	632	79	hic_949	NOBIN
tig00044826	25589	0.5887	401	158	hic_237	NOBIN
tig00044829	24636	0.4995	NOBIN	361	hic_463	NOBIN
tig00044833	26677	0.4851	NOBIN	514	hic_633	NOBIN
tig00044835	19780	0.4077	142	124	hic_200	NOBIN
tig00044836	20461	0.5582	542	1024	metabat_491	NOBIN
tig00044839	14051	0.498	386	811	metabat_317	NOBIN
tig00137771	8842	0.5086	NOBIN	517	hic_636	NOBIN
tig00137773	7893	0.5117	NOBIN	313	hic_410	NOBIN
tig00137776	3792	0.2555	NOBIN	173	hic_254	NOBIN
tig00137780	13648	0.3831	73	358	metabat_664	NOBIN
tig00137782	5804	0.484	NOBIN	646	hic_779	NOBIN
tig00137785	5245	0.2871	382	269	hic_360	NOBIN
tig00137794	5568	0.5145	494	119	hic_194	NOBIN
tig00137796	2931	0.3135	658	NOBIN	metabat_619	NOBIN
tig00137798	7691	0.5213	NOBIN	313	hic_410	NOBIN
tig00137803	9693	0.5539	594	83	metabat_548	NOBIN
tig00137805	9199	0.5834	NOBIN	544	hic_666	NOBIN
tig00137806	9233	0.5045	NOBIN	262	hic_353	NOBIN
tig00137807	1882	0.3252	NOBIN	412	hic_520	NOBIN
tig00137808	5305	0.4138	NOBIN	833	hic_987	NOBIN
tig00137810	2200	0.6673	NOBIN	722	hic_864	NOBIN
tig00137811	16125	0.4499	348	448	hic_559	NOBIN
tig00137812	5197	0.3979	322	NOBIN	metabat_247	NOBIN
tig00137813	8763	0.3497	NOBIN	394	hic_499	NOBIN
tig00137816	2352	0.4864	354	NOBIN	metabat_282	NOBIN
tig00137820	3584	0.5382	NOBIN	563	hic_687	NOBIN
tig00137826	9326	0.4085	615	NOBIN	metabat_572	NOBIN
tig00137828	5282	0.5835	597	700	metabat_551	NOBIN
tig00137829	7310	0.6202	NOBIN	800	hic_951	NOBIN
tig00137832	12770	0.4016	582	147	metabat_535	NOBIN
tig00137833	1217	0.5579	NOBIN	215	hic_301	NOBIN
tig00137838	5846	0.4666	NOBIN	787	hic_935	NOBIN
tig00137839	2541	0.34	162	NOBIN	metabat_069	NOBIN
tig00018723	37136	0.4929	636	140	hic_218	NOBIN
tig00018728	31493	0.5036	693	370	metabat_658	NOBIN
tig00018729	46884	0.4591	671	9	hic_1180	NOBIN
tig00018730	42558	0.4877	NOBIN	292	hic_386	NOBIN
tig00018731	52125	0.5009	NOBIN	403	hic_510	NOBIN
tig00018732	21112	0.5505	NOBIN	1077	hic_084	NOBIN
tig00018734	12184	0.5897	632	739	hic_882	NOBIN
tig00018738	7156	0.4966	108	523	metabat_009	NOBIN
tig00137850	8703	0.469	NOBIN	26	hic_361	NOBIN
tig00137852	21705	0.5273	491	158	metabat_434	metabat_434
tig00137854	1883	0.5916	NOBIN	831	hic_985	NOBIN
tig00137855	13024	0.5193	379	252	metabat_309	NOBIN
tig00137859	3821	0.29	181	603	hic_732	NOBIN
tig00137863	4584	0.5934	632	1075	metabat_591	NOBIN
tig00137864	8360	0.5258	NOBIN	245	hic_334	NOBIN
tig00137865	6206	0.5991	NOBIN	373	hic_476	NOBIN
tig00137871	10364	0.4423	348	519	hic_638	NOBIN
tig00137873	9215	0.4881	NOBIN	345	hic_445	NOBIN
tig00137875	9053	0.5711	NOBIN	53	hic_661	NOBIN
tig00137877	13791	0.5691	NOBIN	470	hic_584	NOBIN
tig00137879	7354	0.5984	NOBIN	326	hic_424	NOBIN
tig00137880	9646	0.5533	NOBIN	444	hic_555	NOBIN
tig00137881	1936	0.3719	NOBIN	196	hic_279	NOBIN
tig00137884	7438	0.6452	632	NOBIN	metabat_591	NOBIN
tig00137888	12550	0.4642	NOBIN	590	hic_717	NOBIN
tig00137890	5175	0.4987	NOBIN	20	hic_295	NOBIN
tig00137894	6960	0.4991	NOBIN	746	hic_890	NOBIN
tig00137898	11735	0.4625	372	43	hic_550	NOBIN
tig00137899	2493	0.5876	NOBIN	536	hic_657	NOBIN
tig00137900	5560	0.4608	NOBIN	215	hic_301	NOBIN
tig00137901	5663	0.4759	NOBIN	238	hic_326	NOBIN
tig00137902	7611	0.507	NOBIN	215	hic_301	NOBIN
tig00137904	7027	0.5127	96	588	metabat_689	NOBIN
tig00137906	8111	0.5188	113	423	hic_532	NOBIN
tig00137909	11149	0.5366	NOBIN	782	hic_930	NOBIN
tig00137911	4995	0.6262	683	794	hic_943	NOBIN
tig00137917	12828	0.5516	137	59	metabat_041	NOBIN
tig00137918	14497	0.4871	27	361	hic_463	NOBIN
tig00137921	7285	0.4879	NOBIN	141	hic_219	NOBIN
tig00137922	8831	0.4681	308	596	hic_723	NOBIN
tig00137925	7230	0.5073	468	277	metabat_408	NOBIN
tig00137928	2708	0.4919	NOBIN	449	hic_560	NOBIN
tig00137929	6849	0.6243	NOBIN	86	hic_1027	NOBIN
tig00137930	9395	0.3713	111	237	hic_325	NOBIN
tig00137931	9091	0.5687	NOBIN	907	hic_1069	NOBIN
tig00137932	3983	0.4374	242	NOBIN	metabat_158	NOBIN
tig00137935	13239	0.5057	372	43	hic_550	NOBIN
tig00137936	6261	0.5665	NOBIN	309	hic_405	NOBIN
tig00137939	6058	0.6108	NOBIN	491	hic_607	NOBIN
tig00137940	9116	0.4992	213	787	hic_935	NOBIN
tig00137942	10564	0.3744	NOBIN	262	hic_353	NOBIN
tig00044841	23800	0.4637	429	53	metabat_365	NOBIN
tig00044846	17410	0.5067	370	321	hic_419	NOBIN
tig00044848	13256	0.5594	309	191	hic_274	NOBIN
tig00044851	24877	0.4956	NOBIN	77	hic_927	NOBIN
tig00044853	24438	0.444	431	70	hic_850	NOBIN
tig00044857	18369	0.427	322	237	metabat_247	NOBIN
tig00044858	32495	0.4573	437	132	metabat_374	NOBIN
tig00044861	10228	0.5199	277	556	hic_679	NOBIN
tig00137946	7514	0.4536	434	619	hic_749	NOBIN
tig00137953	3832	0.2466	172	605	metabat_080	NOBIN
tig00137958	5984	0.5501	365	NOBIN	metabat_294	NOBIN
tig00137962	2786	0.5617	NOBIN	122	hic_198	NOBIN
tig00137963	8009	0.6019	NOBIN	262	hic_353	NOBIN
tig00137964	7347	0.5661	294	528	metabat_215	NOBIN
tig00137966	11298	0.4094	142	341	hic_441	NOBIN
tig00137967	6018	0.563	413	88	hic_1049	NOBIN
tig00137968	2868	0.455	NOBIN	336	hic_435	NOBIN
tig00137971	12725	0.4358	NOBIN	382	hic_486	NOBIN
tig00137976	7833	0.5049	NOBIN	845	hic_1000	NOBIN
tig00137979	21063	0.359	NOBIN	620	hic_751	NOBIN
tig00137982	11028	0.4197	NOBIN	173	hic_254	NOBIN
tig00137986	13047	0.5393	NOBIN	582	hic_708	NOBIN
tig00137992	15449	0.5382	494	446	hic_557	NOBIN
tig00137993	4621	0.4402	NOBIN	262	hic_353	NOBIN
tig00137995	4766	0.5063	NOBIN	90	hic_1072	NOBIN
tig00137996	2418	0.4983	NOBIN	88	hic_1049	NOBIN
tig00137999	5106	0.5915	NOBIN	376	hic_479	NOBIN
tig00138000	3089	0.4542	73	NOBIN	metabat_664	NOBIN
tig00138003	3655	0.2498	512	41	hic_528	NOBIN
tig00138004	3409	0.3065	NOBIN	949	hic_1125	NOBIN
tig00138007	10122	0.6033	365	186	hic_268	NOBIN
tig00138014	12595	0.5826	341	609	metabat_268	NOBIN
tig00138020	3764	0.4615	NOBIN	787	hic_935	NOBIN
tig00138024	3925	0.5684	632	546	hic_668	NOBIN
tig00138026	6214	0.4781	626	203	metabat_584	NOBIN
tig00138030	5398	0.3853	489	317	hic_414	NOBIN
tig00138034	4982	0.4637	502	229	hic_316	NOBIN
tig00138035	3438	0.4267	NOBIN	538	hic_659	NOBIN
tig00138038	11793	0.4683	NOBIN	93	hic_1115	NOBIN
tig00138041	8729	0.5067	NOBIN	619	hic_749	NOBIN
tig00138043	8487	0.4203	7	936	metabat_671	NOBIN
tig00138048	8565	0.5946	NOBIN	540	hic_662	NOBIN
tig00138052	7207	0.497	372	43	hic_550	NOBIN
tig00018746	36438	0.4855	332	16	hic_250	hic_250
tig00018749	60998	0.5336	137	59	metabat_041	NOBIN
tig00018752	19517	0.4897	288	636	hic_768	NOBIN
tig00018755	43794	0.3684	403	598	metabat_337	NOBIN
tig00018757	52751	0.5442	224	579	metabat_138	NOBIN
tig00018767	39005	0.5421	57	42	metabat_532	NOBIN
tig00138057	6548	0.5139	NOBIN	390	hic_495	NOBIN
tig00138060	9455	0.6311	NOBIN	901	hic_1063	NOBIN
tig00138062	8010	0.6243	304	194	hic_277	NOBIN
tig00138064	4689	0.4777	NOBIN	235	hic_323	NOBIN
tig00138067	5544	0.4933	NOBIN	313	hic_410	NOBIN
tig00138069	6379	0.5386	128	89	hic_1060	NOBIN
tig00138070	13892	0.3884	444	542	hic_664	NOBIN
tig00138071	3949	0.645	365	404	metabat_294	NOBIN
tig00138072	6138	0.3902	519	144	hic_222	NOBIN
tig00138077	3172	0.5612	487	644	metabat_429	NOBIN
tig00138079	2360	0.4013	NOBIN	237	hic_325	NOBIN
tig00138081	9787	0.3345	517	590	hic_717	NOBIN
tig00138085	15308	0.5024	149	259	metabat_054	NOBIN
tig00138086	6818	0.5914	282	1035	metabat_202	NOBIN
tig00138091	10805	0.5706	NOBIN	297	hic_391	NOBIN
tig00138092	6222	0.5596	415	321	hic_419	NOBIN
tig00138093	8185	0.5023	280	476	hic_590	NOBIN
tig00138095	9092	0.433	475	374	metabat_416	NOBIN
tig00138101	12427	0.3152	382	586	metabat_313	NOBIN
tig00138102	11908	0.6423	632	79	hic_949	NOBIN
tig00138103	3670	0.524	64	280	hic_373	NOBIN
tig00138104	7531	0.4192	471	218	metabat_412	NOBIN
tig00138107	5084	0.5183	NOBIN	596	hic_723	NOBIN
tig00138108	7420	0.5627	191	242	hic_331	NOBIN
tig00138111	7709	0.6608	NOBIN	452	hic_564	NOBIN
tig00138113	9077	0.5463	NOBIN	969	hic_1147	NOBIN
tig00138114	13132	0.5927	495	766	hic_912	NOBIN
tig00138117	6895	0.3765	NOBIN	591	hic_718	NOBIN
tig00138118	5404	0.4589	246	639	metabat_162	metabat_162
tig00138123	3667	0.5817	628	143	metabat_586	NOBIN
tig00044862	20515	0.3594	619	167	metabat_576	metabat_576
tig00044863	28062	0.4816	NOBIN	60	hic_739	NOBIN
tig00044866	21584	0.4517	217	381	hic_485	NOBIN
tig00044867	40469	0.5323	339	224	metabat_265	NOBIN
tig00044871	21527	0.5003	327	1037	metabat_252	NOBIN
tig00044872	33845	0.4736	94	31	hic_417	NOBIN
tig00044873	12115	0.4928	NOBIN	88	hic_1049	NOBIN
tig00138131	5064	0.3951	86	302	metabat_678	NOBIN
tig00138134	11175	0.5424	413	102	hic_032	NOBIN
tig00138135	8087	0.4745	567	680	hic_817	NOBIN
tig00138137	11033	0.5434	366	247	hic_336	NOBIN
tig00138140	3863	0.4535	620	208	metabat_578	NOBIN
tig00138142	10045	0.4903	492	973	hic_1152	NOBIN
tig00138147	11796	0.3935	NOBIN	366	hic_468	NOBIN
tig00138150	2835	0.5263	224	1005	metabat_138	NOBIN
tig00138152	3945	0.5536	594	196	hic_279	NOBIN
tig00138153	4823	0.469	118	266	metabat_020	NOBIN
tig00138156	7524	0.5157	544	299	metabat_493	NOBIN
tig00138157	9363	0.5046	351	368	metabat_279	NOBIN
tig00138159	5954	0.5304	NOBIN	470	hic_584	NOBIN
tig00138163	8231	0.5044	NOBIN	465	hic_578	NOBIN
tig00138165	10328	0.5208	502	175	hic_256	NOBIN
tig00138167	5259	0.6077	NOBIN	536	hic_657	NOBIN
tig00138172	6824	0.2362	NOBIN	411	hic_519	NOBIN
tig00138173	10700	0.5821	396	609	metabat_328	NOBIN
tig00138175	16939	0.563	256	576	metabat_173	NOBIN
tig00138179	7584	0.625	369	238	hic_326	NOBIN
tig00138180	6611	0.5429	386	811	metabat_317	NOBIN
tig00138182	6899	0.5653	326	587	hic_713	NOBIN
tig00138184	9172	0.5885	401	365	hic_467	NOBIN
tig00138185	8610	0.3669	160	68	hic_827	NOBIN
tig00138187	28336	0.5184	128	136	hic_213	NOBIN
tig00138188	10913	0.2259	NOBIN	247	hic_336	NOBIN
tig00138189	5145	0.5302	148	152	hic_231	NOBIN
tig00138193	11263	0.4876	298	678	metabat_219	NOBIN
tig00138194	11248	0.4556	618	141	metabat_575	NOBIN
tig00138197	5874	0.5615	NOBIN	592	hic_719	NOBIN
tig00138202	5413	0.5697	NOBIN	544	hic_666	NOBIN
tig00138204	5630	0.5298	NOBIN	183	hic_265	NOBIN
tig00138206	3392	0.518	NOBIN	151	hic_230	NOBIN
tig00138207	7778	0.5805	NOBIN	536	hic_657	NOBIN
tig00138210	3281	0.4252	NOBIN	158	hic_237	NOBIN
tig00138211	4498	0.3515	NOBIN	761	hic_907	NOBIN
tig00138217	12260	0.4086	645	866	metabat_605	NOBIN
tig00138220	13690	0.4585	NOBIN	188	hic_270	NOBIN
tig00138238	4601	0.5179	NOBIN	227	hic_314	NOBIN
tig00138240	6145	0.4299	NOBIN	382	hic_486	NOBIN
tig00138242	6958	0.4314	NOBIN	928	hic_1097	NOBIN
tig00018773	61228	0.3985	582	147	metabat_535	NOBIN
tig00018776	62542	0.4315	644	532	metabat_604	NOBIN
tig00018783	10993	0.565	NOBIN	602	hic_731	NOBIN
tig00018784	42713	0.4882	NOBIN	343	hic_443	NOBIN
tig00018790	29911	0.552	337	577	metabat_263	NOBIN
tig00018803	19991	0.4783	NOBIN	228	hic_315	NOBIN
tig00138244	9752	0.5338	627	196	hic_279	NOBIN
tig00138246	5952	0.4273	NOBIN	552	hic_675	NOBIN
tig00138247	10349	0.5331	NOBIN	276	hic_368	NOBIN
tig00138248	9619	0.5957	337	577	metabat_263	NOBIN
tig00138249	6100	0.5684	35	909	metabat_288	NOBIN
tig00138255	5977	0.5028	169	1057	hic_062	NOBIN
tig00138257	6292	0.5257	221	827	hic_980	NOBIN
tig00138258	5323	0.2966	181	895	hic_1055	NOBIN
tig00138259	5343	0.4527	NOBIN	597	hic_724	NOBIN
tig00138261	10270	0.5088	NOBIN	159	hic_238	NOBIN
tig00138263	9695	0.3872	NOBIN	591	hic_718	NOBIN
tig00138266	13331	0.5102	294	498	hic_614	NOBIN
tig00138267	5447	0.5017	41	596	hic_723	NOBIN
tig00138274	5895	0.4762	278	508	hic_626	NOBIN
tig00138279	14708	0.4983	47	342	metabat_421	NOBIN
tig00138282	3246	0.6864	NOBIN	186	hic_268	NOBIN
tig00138283	13355	0.525	NOBIN	518	hic_637	NOBIN
tig00138284	5167	0.5245	668	748	metabat_630	NOBIN
tig00138287	3341	0.4579	73	620	metabat_664	NOBIN
tig00138288	5712	0.4916	224	1005	metabat_138	NOBIN
tig00044876	17489	0.4238	NOBIN	568	hic_692	NOBIN
tig00044879	18030	0.5451	103	760	hic_906	NOBIN
tig00044880	15452	0.483	219	147	metabat_132	NOBIN
tig00044885	27398	0.4851	46	119	hic_194	NOBIN
tig00044886	21907	0.549	368	136	hic_213	NOBIN
tig00044887	27770	0.3798	NOBIN	569	hic_693	NOBIN
tig00044889	15110	0.4943	NOBIN	228	hic_315	NOBIN
tig00044892	7012	0.56	690	603	hic_732	NOBIN
tig00044893	24775	0.5155	NOBIN	31	hic_417	NOBIN
tig00138291	4966	0.5427	397	859	metabat_329	NOBIN
tig00138293	2558	0.4367	325	588	metabat_250	NOBIN
tig00138296	12399	0.4037	248	279	hic_371	NOBIN
tig00138298	7802	0.4591	NOBIN	159	hic_238	NOBIN
tig00138301	9587	0.5054	59	321	hic_419	NOBIN
tig00138303	6956	0.5375	NOBIN	619	hic_749	NOBIN
tig00138306	9850	0.564	492	390	hic_495	NOBIN
tig00138307	8455	0.5651	401	678	metabat_335	NOBIN
tig00138309	7803	0.3545	517	NOBIN	metabat_463	NOBIN
tig00138310	8627	0.6893	632	NOBIN	metabat_591	NOBIN
tig00138311	4940	0.5553	NOBIN	737	hic_880	NOBIN
tig00138314	12799	0.531	544	299	metabat_493	NOBIN
tig00138319	3978	0.5523	NOBIN	330	hic_429	NOBIN
tig00138320	11460	0.501	NOBIN	162	hic_242	NOBIN
tig00138323	3253	0.5085	NOBIN	334	hic_433	NOBIN
tig00138325	4384	0.4982	327	622	metabat_252	NOBIN
tig00138326	4163	0.4641	315	427	hic_536	NOBIN
tig00138327	7571	0.5525	415	825	metabat_350	NOBIN
tig00138329	4271	0.5266	NOBIN	237	hic_325	NOBIN
tig00138332	2043	0.2413	124	1073	hic_080	NOBIN
tig00138333	5396	0.6023	NOBIN	498	hic_614	NOBIN
tig00138336	3477	0.4024	NOBIN	518	hic_637	NOBIN
tig00138343	6276	0.5615	337	577	metabat_263	NOBIN
tig00138344	8012	0.2768	382	NOBIN	metabat_313	NOBIN
tig00138345	8635	0.4724	NOBIN	261	hic_352	NOBIN
tig00138348	2506	0.5327	NOBIN	362	hic_464	NOBIN
tig00138350	6451	0.4429	NOBIN	560	hic_684	NOBIN
tig00138352	5303	0.284	126	NOBIN	metabat_029	NOBIN
tig00138355	6270	0.515	96	545	metabat_689	NOBIN
tig00138360	8019	0.5403	NOBIN	444	hic_555	NOBIN
tig00138361	14692	0.4008	NOBIN	265	hic_356	NOBIN
tig00138362	7640	0.5376	NOBIN	88	hic_1049	NOBIN
tig00138363	13908	0.4529	NOBIN	341	hic_441	NOBIN
tig00138364	3984	0.496	NOBIN	563	hic_687	NOBIN
tig00138366	4622	0.4418	NOBIN	574	hic_699	NOBIN
tig00138370	5000	0.5338	NOBIN	277	hic_369	NOBIN
tig00138371	8665	0.5252	99	NOBIN	metabat_692	NOBIN
tig00138373	3290	0.5289	7	NOBIN	metabat_671	NOBIN
tig00138374	9768	0.4666	NOBIN	332	hic_431	NOBIN
tig00138375	11619	0.5827	628	258	hic_348	NOBIN
tig00138377	10547	0.5163	157	272	hic_364	NOBIN
tig00138380	7086	0.5491	194	366	hic_468	NOBIN
tig00138381	5853	0.4881	NOBIN	962	hic_1140	NOBIN
tig00138385	5218	0.6037	329	238	hic_326	NOBIN
tig00138389	10761	0.3308	74	NOBIN	metabat_665	NOBIN
tig00138391	10295	0.384	NOBIN	757	hic_902	NOBIN
tig00138394	10063	0.4141	301	571	hic_696	NOBIN
tig00138400	5927	0.5178	NOBIN	462	hic_575	NOBIN
tig00138402	14041	0.6255	176	268	hic_359	NOBIN
tig00018805	31401	0.4682	374	62	hic_761	NOBIN
tig00018810	56000	0.5099	671	9	hic_1180	NOBIN
tig00018814	34058	0.4483	359	290	metabat_287	NOBIN
tig00018815	70985	0.489	21	180	metabat_133	NOBIN
tig00018817	8650	0.5067	271	523	hic_643	NOBIN
tig00018830	17550	0.5205	179	888	metabat_087	NOBIN
tig00018832	57366	0.4141	572	45	hic_572	NOBIN
tig00018834	11919	0.4447	154	332	hic_431	NOBIN
tig00138403	3117	0.5618	468	382	hic_486	NOBIN
tig00138407	7591	0.5255	NOBIN	274	hic_366	NOBIN
tig00138408	1975	0.6233	NOBIN	587	hic_713	NOBIN
tig00138410	6048	0.5446	540	548	hic_670	NOBIN
tig00138412	1879	0.355	NOBIN	141	hic_219	NOBIN
tig00138413	4145	0.3534	252	866	metabat_169	NOBIN
tig00138415	7597	0.5747	NOBIN	307	hic_403	NOBIN
tig00138418	7428	0.4746	595	108	hic_098	NOBIN
tig00138420	6614	0.3145	151	NOBIN	metabat_057	NOBIN
tig00138422	9503	0.4726	244	184	hic_266	NOBIN
tig00138431	12830	0.4913	NOBIN	878	hic_1036	NOBIN
tig00138433	9184	0.5522	NOBIN	487	hic_602	NOBIN
tig00044896	7719	0.5072	NOBIN	600	hic_729	NOBIN
tig00044899	15226	0.3871	NOBIN	582	hic_708	NOBIN
tig00044902	13141	0.5681	256	465	metabat_173	NOBIN
tig00044908	25688	0.4761	NOBIN	78	hic_938	NOBIN
tig00044917	13965	0.5855	NOBIN	491	hic_607	NOBIN
tig00044918	20549	0.52	130	36	hic_472	NOBIN
tig00044919	27369	0.4904	108	400	metabat_009	NOBIN
tig00044920	17843	0.5091	643	238	metabat_603	NOBIN
tig00044927	17200	0.5819	NOBIN	409	hic_516	NOBIN
tig00044932	40886	0.4146	452	265	hic_356	NOBIN
tig00138434	10527	0.2719	36	NOBIN	metabat_299	NOBIN
tig00138435	11223	0.5546	294	NOBIN	metabat_215	NOBIN
tig00138437	2840	0.5162	NOBIN	266	hic_357	NOBIN
tig00138438	9621	0.5576	580	221	metabat_533	NOBIN
tig00138440	8375	0.6121	455	238	metabat_394	NOBIN
tig00138442	5534	0.3363	29	NOBIN	metabat_221	NOBIN
tig00138447	17500	0.6057	NOBIN	127	hic_203	NOBIN
tig00138448	11450	0.4348	NOBIN	411	hic_519	NOBIN
tig00138451	5922	0.4873	NOBIN	523	hic_643	NOBIN
tig00138454	8951	0.5375	309	744	metabat_232	NOBIN
tig00138456	9976	0.406	619	1068	metabat_576	metabat_576
tig00138460	5270	0.5157	NOBIN	173	hic_254	NOBIN
tig00138463	5008	0.5337	224	581	hic_707	NOBIN
tig00138467	9024	0.6031	455	433	metabat_394	NOBIN
tig00138468	4757	0.6233	488	221	metabat_430	NOBIN
tig00138470	7577	0.6112	369	238	hic_326	NOBIN
tig00138474	5378	0.4632	375	236	metabat_305	NOBIN
tig00138476	7097	0.5735	NOBIN	836	hic_990	NOBIN
tig00138479	3587	0.4742	217	227	metabat_130	NOBIN
tig00138482	12847	0.5392	119	446	metabat_021	NOBIN
tig00138489	13547	0.4664	NOBIN	79	hic_949	NOBIN
tig00138490	9148	0.5212	655	427	hic_536	NOBIN
tig00138491	3950	0.4992	NOBIN	962	hic_1140	NOBIN
tig00138493	7029	0.5406	194	646	hic_779	NOBIN
tig00138494	7357	0.5324	NOBIN	75	hic_905	NOBIN
tig00138498	8108	0.59	597	950	metabat_551	NOBIN
tig00138503	9380	0.4893	NOBIN	307	hic_403	NOBIN
tig00138504	6236	0.5447	549	68	metabat_498	NOBIN
tig00138505	13379	0.4907	156	163	metabat_062	NOBIN
tig00138509	4947	0.6776	NOBIN	461	hic_574	NOBIN
tig00138511	10165	0.5988	402	548	metabat_336	NOBIN
tig00138512	7592	0.625	365	623	metabat_294	NOBIN
tig00138514	3373	0.5037	NOBIN	226	hic_313	NOBIN
tig00138516	5860	0.5485	20	482	hic_597	NOBIN
tig00138517	3589	0.5397	NOBIN	163	hic_243	NOBIN
tig00138522	8422	0.5218	121	307	hic_403	NOBIN
tig00138523	19207	0.4001	NOBIN	291	hic_385	NOBIN
tig00138529	3466	0.3462	165	NOBIN	metabat_072	NOBIN
tig00138532	5639	0.4412	375	236	metabat_305	NOBIN
tig00138533	8961	0.5593	456	144	hic_222	NOBIN
tig00138535	7908	0.5836	396	590	metabat_328	NOBIN
tig00138536	8134	0.5022	362	391	metabat_291	NOBIN
tig00138539	9441	0.5737	NOBIN	758	hic_903	NOBIN
tig00138540	10353	0.5126	327	152	hic_231	NOBIN
tig00138542	10832	0.6491	365	1108	metabat_294	NOBIN
tig00138545	4372	0.5656	482	575	metabat_424	NOBIN
tig00138550	5563	0.4807	315	427	hic_536	NOBIN
tig00138552	6918	0.5087	NOBIN	430	hic_540	NOBIN
tig00138553	4264	0.4404	NOBIN	149	hic_227	NOBIN
tig00138555	4279	0.5141	298	114	hic_165	NOBIN
tig00138558	8888	0.5104	NOBIN	639	hic_771	NOBIN
tig00138563	4735	0.569	NOBIN	753	hic_898	NOBIN
tig00138564	5651	0.5489	315	837	metabat_239	NOBIN
tig00138565	10171	0.5214	NOBIN	215	hic_301	NOBIN
tig00138566	8937	0.5409	398	97	metabat_330	NOBIN
tig00138569	5693	0.4571	682	46	metabat_646	NOBIN
tig00138572	9754	0.2889	382	NOBIN	metabat_313	NOBIN
tig00138573	6382	0.2922	124	949	hic_1125	NOBIN
tig00138574	15709	0.4428	666	60	hic_739	NOBIN
tig00138580	3694	0.5899	NOBIN	53	hic_661	NOBIN
tig00138582	1758	0.5193	NOBIN	119	hic_194	NOBIN
tig00138584	5518	0.5484	428	NOBIN	metabat_364	NOBIN
tig00138586	1995	0.4882	NOBIN	148	hic_226	NOBIN
tig00138587	6645	0.4962	410	687	metabat_345	metabat_345
tig00018835	32558	0.4823	219	247	metabat_132	NOBIN
tig00018845	13224	0.5271	NOBIN	183	hic_265	NOBIN
tig00018847	47145	0.5077	13	565	hic_689	NOBIN
tig00018855	32601	0.5309	256	63	hic_772	NOBIN
tig00018856	68731	0.4432	682	46	metabat_646	NOBIN
tig00018857	43004	0.3574	507	786	hic_934	NOBIN
tig00018858	14479	0.4962	362	501	metabat_291	NOBIN
tig00001574	10521	0.5583	292	620	hic_751	NOBIN
tig00001576	15397	0.4804	112	706	metabat_014	NOBIN
tig00001588	14981	0.4482	248	279	hic_371	NOBIN
tig00001592	13446	0.5493	440	717	hic_858	NOBIN
tig00001595	29541	0.5959	538	706	metabat_486	NOBIN
tig00005165	14612	0.5439	292	111	hic_132	NOBIN
tig00005177	22640	0.5178	292	210	hic_296	NOBIN
tig00005195	30295	0.4084	322	272	metabat_247	NOBIN
tig00005204	209083	0.5409	446	13	hic_217	hic_217
tig00005213	12251	0.422	NOBIN	637	hic_769	NOBIN
tig00034055	16543	0.4222	82	NOBIN	metabat_674	NOBIN
tig00034056	28951	0.4963	370	81	hic_972	NOBIN
tig00034059	28698	0.4631	118	266	metabat_020	NOBIN
tig00034061	22614	0.4932	147	380	metabat_052	NOBIN
tig00034063	19293	0.5144	213	239	hic_327	NOBIN
tig00034064	21720	0.5398	226	15	hic_239	NOBIN
tig00034065	23539	0.4696	NOBIN	253	hic_343	NOBIN
tig00034066	9054	0.5008	268	78	hic_938	NOBIN
tig00034068	22090	0.562	109	513	hic_632	NOBIN
tig00032694	27235	0.5196	636	140	hic_218	NOBIN
tig00032697	22775	0.4776	633	10	hic_110	hic_110
tig00032700	24620	0.4714	430	253	hic_343	NOBIN
tig00032710	44123	0.4892	291	85	metabat_212	NOBIN
tig00032716	24460	0.558	NOBIN	669	hic_804	NOBIN
tig00032717	6603	0.4212	69	540	hic_662	NOBIN
tig00138593	18994	0.4528	214	277	hic_369	NOBIN
tig00138596	11583	0.4578	56	291	metabat_521	NOBIN
tig00138597	7500	0.5483	NOBIN	172	hic_253	NOBIN
tig00138598	8390	0.4404	477	144	hic_222	NOBIN
tig00138600	10924	0.3444	165	77	hic_927	NOBIN
tig00138601	10460	0.4775	179	509	metabat_087	NOBIN
tig00138602	2981	0.5361	NOBIN	330	hic_429	NOBIN
tig00138608	8276	0.4651	NOBIN	523	hic_643	NOBIN
tig00138611	9000	0.5449	NOBIN	491	hic_607	NOBIN
tig00138612	10835	0.5068	242	26	hic_361	NOBIN
tig00138613	7962	0.5599	97	552	hic_675	NOBIN
tig00138614	8106	0.6081	421	536	hic_657	NOBIN
tig00138620	18998	0.4636	54	93	metabat_499	NOBIN
tig00138621	10063	0.5127	268	78	hic_938	NOBIN
tig00138624	1349	0.3988	NOBIN	238	hic_326	NOBIN
tig00138625	3222	0.4808	7	NOBIN	metabat_671	NOBIN
tig00138631	7039	0.5566	NOBIN	18	hic_272	hic_272
tig00138634	14684	0.5723	416	827	hic_980	NOBIN
tig00138642	22054	0.4854	255	51	metabat_172	NOBIN
tig00138643	4435	0.4864	64	237	hic_325	NOBIN
tig00138650	8235	0.4786	NOBIN	384	hic_488	NOBIN
tig00138651	8438	0.5595	NOBIN	797	hic_946	NOBIN
tig00138654	7636	0.5272	294	NOBIN	metabat_215	NOBIN
tig00138657	7099	0.5768	294	163	metabat_215	NOBIN
tig00138660	2192	0.4352	NOBIN	574	hic_699	NOBIN
tig00138663	6675	0.4983	595	108	hic_098	NOBIN
tig00138666	5343	0.4692	NOBIN	111	hic_132	NOBIN
tig00138669	6021	0.4878	NOBIN	538	hic_659	NOBIN
tig00138670	6720	0.4348	460	46	hic_583	NOBIN
tig00138671	3420	0.5757	494	359	metabat_437	NOBIN
tig00138674	4082	0.5715	NOBIN	522	hic_642	NOBIN
tig00138675	19886	0.4692	486	94	hic_1126	NOBIN
tig00138676	5469	0.5449	NOBIN	237	hic_325	NOBIN
tig00138678	7952	0.583	245	363	metabat_161	NOBIN
tig00138680	6671	0.5456	309	592	metabat_232	NOBIN
tig00138681	2122	0.4877	NOBIN	235	hic_323	NOBIN
tig00138687	5604	0.3514	658	NOBIN	metabat_619	NOBIN
tig00138691	10407	0.4838	NOBIN	746	hic_890	NOBIN
tig00138696	7560	0.6151	NOBIN	186	hic_268	NOBIN
tig00138697	4694	0.4608	567	NOBIN	metabat_518	NOBIN
tig00138698	2201	0.2535	165	NOBIN	metabat_072	NOBIN
tig00138700	8414	0.5512	NOBIN	276	hic_368	NOBIN
tig00138702	7186	0.6332	NOBIN	1001	hic_002	NOBIN
tig00138704	18498	0.4545	359	93	metabat_287	NOBIN
tig00138709	3588	0.519	155	321	hic_419	NOBIN
tig00138712	17703	0.3468	84	597	metabat_676	NOBIN
tig00138713	7181	0.4412	NOBIN	914	hic_1077	NOBIN
tig00138717	3458	0.5075	430	NOBIN	metabat_367	NOBIN
tig00138719	6089	0.4999	156	386	metabat_062	NOBIN
tig00138732	1402	0.4779	NOBIN	221	hic_308	NOBIN
tig00138737	2061	0.4842	102	33	metabat_003	NOBIN
tig00138738	5214	0.5132	358	347	hic_447	NOBIN
tig00138739	5426	0.4173	NOBIN	566	hic_690	NOBIN
tig00138741	2963	0.651	365	305	metabat_294	NOBIN
tig00138743	11949	0.4184	NOBIN	251	hic_341	NOBIN
tig00138744	9985	0.495	502	830	hic_984	NOBIN
tig00138749	4989	0.549	449	551	metabat_387	NOBIN
tig00138752	8225	0.3691	NOBIN	457	hic_569	NOBIN
tig00138754	6830	0.5403	NOBIN	843	hic_998	NOBIN
tig00138758	11033	0.4914	NOBIN	188	hic_270	NOBIN
tig00138759	7020	0.5124	389	76	hic_916	NOBIN
tig00138760	7185	0.5505	NOBIN	836	hic_990	NOBIN
tig00138762	9444	0.4261	NOBIN	738	hic_881	NOBIN
tig00138763	10296	0.3516	241	636	hic_768	NOBIN
tig00138764	6357	0.4285	NOBIN	318	hic_415	NOBIN
tig00138768	2693	0.4642	390	NOBIN	metabat_322	NOBIN
tig00138770	3010	0.2023	124	NOBIN	metabat_027	NOBIN
tig00138775	6651	0.5292	NOBIN	505	hic_623	NOBIN
tig00138778	7624	0.5376	NOBIN	753	hic_898	NOBIN
tig00138779	10901	0.4565	202	374	metabat_114	NOBIN
tig00138780	9491	0.485	358	969	hic_1147	NOBIN
tig00138781	7388	0.3744	NOBIN	711	hic_852	NOBIN
tig00044933	16682	0.5296	NOBIN	90	hic_1072	NOBIN
tig00044934	21808	0.5326	555	139	hic_216	NOBIN
tig00044937	40505	0.5075	559	96	hic_1148	NOBIN
tig00044938	16759	0.5482	542	1024	metabat_491	NOBIN
tig00044939	8724	0.4379	100	230	metabat_001	NOBIN
tig00044945	16172	0.5019	NOBIN	221	hic_308	NOBIN
tig00044946	19011	0.508	480	753	hic_898	NOBIN
tig00044953	19888	0.3523	NOBIN	122	hic_198	NOBIN
tig00018875	40891	0.4836	133	293	hic_387	NOBIN
tig00018881	26574	0.5039	30	406	metabat_233	NOBIN
tig00018882	12697	0.4785	NOBIN	148	hic_226	NOBIN
tig00018883	9762	0.5378	NOBIN	476	hic_590	NOBIN
tig00018887	43757	0.5459	589	526	metabat_542	NOBIN
tig00018888	53241	0.5287	671	9	hic_1180	NOBIN
tig00018893	52372	0.514	693	80	metabat_658	NOBIN
tig00018896	57809	0.5213	339	103	metabat_265	NOBIN
tig00018907	45891	0.5282	649	357	metabat_609	NOBIN
tig00138782	8259	0.4528	1	272	hic_364	NOBIN
tig00138785	5382	0.2702	87	NOBIN	metabat_679	NOBIN
tig00138788	5615	0.3955	134	547	hic_669	NOBIN
tig00138790	8524	0.516	NOBIN	847	hic_1002	NOBIN
tig00138793	6304	0.5646	92	76	hic_916	NOBIN
tig00138796	3857	0.4182	527	191	hic_274	NOBIN
tig00138808	7266	0.5317	634	827	hic_980	NOBIN
tig00138810	17027	0.5371	366	247	hic_336	NOBIN
tig00138812	6639	0.5335	498	280	hic_373	NOBIN
tig00138815	9256	0.5777	NOBIN	382	hic_486	NOBIN
tig00138816	8212	0.5174	275	84	hic_1005	NOBIN
tig00138817	3624	0.5395	NOBIN	464	hic_577	NOBIN
tig00138819	18469	0.4181	471	218	metabat_412	NOBIN
tig00138820	6984	0.5039	28	515	hic_634	NOBIN
tig00138822	4893	0.5633	232	NOBIN	metabat_147	NOBIN
tig00138829	9966	0.5958	NOBIN	605	hic_734	NOBIN
tig00138831	7441	0.5165	NOBIN	711	hic_852	NOBIN
tig00138833	9640	0.5286	398	275	metabat_330	NOBIN
tig00138836	2912	0.3541	NOBIN	66	hic_805	NOBIN
tig00138837	5006	0.4734	620	253	hic_343	NOBIN
tig00138840	5261	0.4043	NOBIN	27	hic_372	NOBIN
tig00138842	10863	0.5939	632	305	metabat_591	NOBIN
tig00138843	6742	0.3238	NOBIN	906	hic_1068	NOBIN
tig00138845	7092	0.5508	NOBIN	843	hic_998	NOBIN
tig00138846	4480	0.404	NOBIN	230	hic_318	NOBIN
tig00138848	2515	0.3487	404	1041	metabat_338	NOBIN
tig00138849	5403	0.5134	397	646	metabat_329	NOBIN
tig00138852	7059	0.5308	399	33	metabat_331	NOBIN
tig00138854	4303	0.4555	372	43	hic_550	NOBIN
tig00138855	7852	0.427	NOBIN	217	hic_303	NOBIN
tig00138856	4285	0.5718	NOBIN	277	hic_369	NOBIN
tig00138859	9968	0.5472	494	598	metabat_437	NOBIN
tig00138865	6745	0.5945	NOBIN	587	hic_713	NOBIN
tig00138869	4843	0.4759	574	182	metabat_526	NOBIN
tig00138877	10369	0.5647	413	102	hic_032	NOBIN
tig00138880	7963	0.5423	597	119	hic_194	NOBIN
tig00138884	5009	0.3496	NOBIN	228	hic_315	NOBIN
tig00138887	10551	0.5834	NOBIN	238	hic_326	NOBIN
tig00138888	7318	0.3198	382	NOBIN	metabat_313	NOBIN
tig00138889	11858	0.5906	442	171	hic_252	NOBIN
tig00138891	4822	0.5977	NOBIN	461	hic_574	NOBIN
tig00138893	7993	0.3546	NOBIN	1041	hic_045	NOBIN
tig00138896	12266	0.4811	370	81	hic_972	NOBIN
tig00138902	1815	0.2628	124	173	hic_254	NOBIN
tig00138906	5031	0.547	NOBIN	418	hic_526	NOBIN
tig00138907	7353	0.5305	224	151	metabat_138	NOBIN
tig00138908	3460	0.5101	340	260	metabat_267	NOBIN
tig00138912	11612	0.3024	197	759	metabat_107	NOBIN
tig00138913	10302	0.5237	449	135	hic_212	NOBIN
tig00138919	7405	0.4951	315	749	hic_893	NOBIN
tig00138923	9048	0.4864	NOBIN	488	hic_603	NOBIN
tig00138924	7563	0.4355	NOBIN	431	hic_541	NOBIN
tig00138935	12305	0.4544	67	98	hic_1168	NOBIN
tig00138937	9796	0.5251	NOBIN	907	hic_1069	NOBIN
tig00138938	21650	0.4877	436	21	hic_306	NOBIN
tig00044954	25166	0.517	652	572	metabat_613	NOBIN
tig00044956	18532	0.4685	93	292	hic_386	NOBIN
tig00044960	19644	0.5285	NOBIN	444	hic_555	NOBIN
tig00044961	23278	0.5333	381	744	metabat_312	NOBIN
tig00044968	9390	0.3879	516	439	hic_549	NOBIN
tig00044975	17256	0.5936	442	171	hic_252	NOBIN
tig00044977	11757	0.3726	439	675	hic_811	NOBIN
tig00138948	5900	0.3885	NOBIN	254	hic_344	NOBIN
tig00138949	4816	0.4743	NOBIN	426	hic_535	NOBIN
tig00138950	11679	0.6429	343	166	hic_246	NOBIN
tig00138951	9506	0.577	141	125	hic_201	NOBIN
tig00138955	10446	0.493	521	124	hic_200	NOBIN
tig00138957	12048	0.4245	518	337	hic_436	NOBIN
tig00138959	4937	0.5558	15	229	metabat_066	NOBIN
tig00018908	38179	0.4782	129	633	hic_765	NOBIN
tig00018917	43989	0.5425	NOBIN	207	hic_292	NOBIN
tig00018919	18333	0.475	NOBIN	122	hic_198	NOBIN
tig00018920	16167	0.4864	259	NOBIN	metabat_176	NOBIN
tig00018921	49755	0.5535	92	76	hic_916	NOBIN
tig00018923	34003	0.4697	93	100	hic_011	NOBIN
tig00018932	14757	0.5292	399	33	metabat_331	NOBIN
tig00018933	21818	0.5642	292	725	hic_867	NOBIN
tig00138960	10679	0.463	NOBIN	620	hic_751	NOBIN
tig00138961	8264	0.416	477	437	metabat_418	NOBIN
tig00138964	10645	0.3776	NOBIN	645	hic_778	NOBIN
tig00138965	8915	0.4529	NOBIN	402	hic_509	NOBIN
tig00138970	6001	0.5954	NOBIN	523	hic_643	NOBIN
tig00138971	19772	0.4289	374	62	hic_761	NOBIN
tig00138973	8121	0.4594	1	272	hic_364	NOBIN
tig00138975	2809	0.4222	NOBIN	263	hic_354	NOBIN
tig00138977	6085	0.5303	544	NOBIN	metabat_493	NOBIN
tig00138979	9785	0.5626	NOBIN	851	hic_1007	NOBIN
tig00138982	12789	0.4918	348	448	hic_559	NOBIN
tig00138983	7199	0.5323	NOBIN	76	hic_916	NOBIN
tig00138984	15247	0.5479	224	753	metabat_138	NOBIN
tig00138989	6950	0.5197	215	571	hic_696	NOBIN
tig00138990	5328	0.2881	NOBIN	570	hic_695	NOBIN
tig00138992	15607	0.4767	NOBIN	111	hic_132	NOBIN
tig00138993	5139	0.562	NOBIN	758	hic_903	NOBIN
tig00138995	2754	0.5683	NOBIN	522	hic_642	NOBIN
tig00138996	7739	0.5533	13	648	metabat_044	NOBIN
tig00138998	14618	0.4761	271	751	hic_896	NOBIN
tig00138999	5042	0.542	7	177	hic_258	NOBIN
tig00139001	5630	0.5398	NOBIN	700	hic_840	NOBIN
tig00139003	10959	0.5357	59	1086	metabat_554	NOBIN
tig00139005	3924	0.6075	329	454	hic_566	NOBIN
tig00139007	3776	0.4661	NOBIN	273	hic_365	NOBIN
tig00139010	11577	0.5573	13	NOBIN	metabat_044	NOBIN
tig00139013	2007	0.585	NOBIN	679	hic_815	NOBIN
tig00139017	4134	0.6062	309	640	metabat_232	NOBIN
tig00139018	11365	0.5277	468	619	hic_749	NOBIN
tig00139020	21096	0.4699	95	152	hic_231	NOBIN
tig00139021	9275	0.5758	NOBIN	117	hic_192	NOBIN
tig00139022	10804	0.4384	453	366	metabat_392	NOBIN
tig00139027	9699	0.5283	NOBIN	237	hic_325	NOBIN
tig00139035	6000	0.5725	294	429	metabat_215	NOBIN
tig00139038	10202	0.4629	116	758	hic_903	NOBIN
tig00139039	5359	0.5171	315	827	metabat_239	NOBIN
tig00139045	13548	0.4228	86	302	metabat_678	NOBIN
tig00139047	9417	0.5125	436	21	hic_306	NOBIN
tig00139049	6773	0.4612	410	686	metabat_345	metabat_345
tig00139053	7303	0.3774	NOBIN	455	hic_567	NOBIN
tig00139054	8746	0.5858	NOBIN	1029	hic_031	NOBIN
tig00139062	19592	0.5696	303	170	hic_251	NOBIN
tig00139065	6113	0.6401	NOBIN	452	hic_564	NOBIN
tig00139066	6744	0.4791	348	1125	metabat_275	NOBIN
tig00139067	4557	0.5227	NOBIN	782	hic_930	NOBIN
tig00139070	8047	0.4538	NOBIN	578	hic_703	NOBIN
tig00139071	7472	0.4821	130	36	hic_472	NOBIN
tig00139073	4850	0.4297	641	65	metabat_601	NOBIN
tig00139075	6219	0.4504	443	108	hic_098	NOBIN
tig00139080	13338	0.5838	256	297	metabat_173	NOBIN
tig00139083	9550	0.4691	NOBIN	749	hic_893	NOBIN
tig00139090	5207	0.5556	NOBIN	258	hic_348	NOBIN
tig00139095	9618	0.5062	348	321	hic_419	NOBIN
tig00139096	1705	0.5789	73	NOBIN	metabat_664	NOBIN
tig00139099	6528	0.3673	NOBIN	365	hic_467	NOBIN
tig00139101	8557	0.4946	389	870	metabat_320	NOBIN
tig00139102	3445	0.4647	NOBIN	111	hic_132	NOBIN
tig00139104	5050	0.5636	NOBIN	925	hic_1091	NOBIN
tig00139105	6922	0.65	NOBIN	546	hic_668	NOBIN
tig00139112	3674	0.359	NOBIN	645	hic_778	NOBIN
tig00044978	28692	0.4564	291	324	metabat_212	NOBIN
tig00044980	14891	0.4593	375	236	metabat_305	NOBIN
tig00044982	21323	0.5997	455	342	metabat_394	NOBIN
tig00044988	21954	0.3594	NOBIN	215	hic_301	NOBIN
tig00044989	19641	0.5073	398	275	metabat_330	NOBIN
tig00044997	23681	0.5645	264	138	hic_215	NOBIN
tig00045000	12720	0.5004	268	78	hic_938	NOBIN
tig00139113	4173	0.4946	NOBIN	345	hic_445	NOBIN
tig00139115	9158	0.5098	637	191	hic_274	NOBIN
tig00139119	5995	0.4163	258	751	hic_896	NOBIN
tig00139120	8632	0.495	351	1038	metabat_279	NOBIN
tig00139124	10496	0.3274	673	NOBIN	metabat_636	metabat_636
tig00139125	8848	0.4812	NOBIN	163	hic_243	NOBIN
tig00139126	9198	0.4644	370	621	hic_752	NOBIN
tig00139129	9479	0.393	301	689	hic_826	NOBIN
tig00139131	5114	0.5417	NOBIN	847	hic_1002	NOBIN
tig00139133	4782	0.5667	415	1106	metabat_350	NOBIN
tig00139136	7414	0.6283	365	305	metabat_294	NOBIN
tig00139137	2504	0.2831	181	451	metabat_090	NOBIN
tig00139138	2105	0.2917	347	567	hic_691	NOBIN
tig00139144	6309	0.6358	632	305	metabat_591	NOBIN
tig00139145	8002	0.5901	35	909	metabat_288	NOBIN
tig00018943	33416	0.4984	NOBIN	957	hic_1134	NOBIN
tig00018954	35884	0.4743	501	24	hic_339	NOBIN
tig00018955	17632	0.3921	4	633	hic_765	NOBIN
tig00018965	4112	0.4331	348	811	metabat_275	NOBIN
tig00018970	13965	0.4533	501	164	hic_244	NOBIN
tig00018975	13713	0.5204	271	408	hic_515	NOBIN
tig00018981	24168	0.493	610	240	hic_329	NOBIN
tig00018985	62839	0.5376	589	612	metabat_542	NOBIN
tig00018988	12278	0.4977	NOBIN	914	hic_1077	NOBIN
tig00018990	44188	0.5393	NOBIN	675	hic_811	NOBIN
tig00139146	9727	0.5677	NOBIN	431	hic_541	NOBIN
tig00139148	13225	0.4357	118	266	metabat_020	NOBIN
tig00139151	6395	0.514	NOBIN	30	hic_406	NOBIN
tig00139152	2867	0.5783	632	1110	metabat_591	NOBIN
tig00139153	7137	0.3647	257	NOBIN	metabat_174	NOBIN
tig00139154	6724	0.4711	431	70	hic_850	NOBIN
tig00139156	4415	0.53	303	639	hic_771	NOBIN
tig00139158	12203	0.613	NOBIN	746	hic_890	NOBIN
tig00139160	10865	0.5023	NOBIN	243	hic_332	NOBIN
tig00139161	11484	0.4348	NOBIN	523	hic_643	NOBIN
tig00139163	3754	0.5946	451	53	hic_661	NOBIN
tig00139167	5017	0.5332	NOBIN	237	hic_325	NOBIN
tig00139172	11596	0.5413	NOBIN	514	hic_633	NOBIN
tig00139178	7010	0.3036	181	743	hic_887	NOBIN
tig00139182	8165	0.5411	590	590	metabat_544	NOBIN
tig00139188	7576	0.4913	NOBIN	723	hic_865	NOBIN
tig00139199	15985	0.489	NOBIN	80	hic_961	NOBIN
tig00139203	6650	0.4048	537	77	hic_927	NOBIN
tig00139204	5672	0.4439	574	1104	metabat_526	NOBIN
tig00139207	25044	0.5375	179	273	hic_365	NOBIN
tig00139208	9218	0.3261	74	NOBIN	metabat_665	NOBIN
tig00139209	9670	0.5098	NOBIN	755	hic_900	NOBIN
tig00139212	8247	0.4172	553	144	hic_222	NOBIN
tig00139213	8303	0.3278	29	NOBIN	metabat_221	NOBIN
tig00139214	5533	0.5171	121	833	metabat_024	NOBIN
tig00139216	12192	0.4778	320	179	metabat_245	NOBIN
tig00139218	14631	0.5076	627	179	hic_260	NOBIN
tig00139219	19353	0.6009	455	433	metabat_394	NOBIN
tig00139221	2469	0.501	NOBIN	619	hic_749	NOBIN
tig00139224	8086	0.5392	386	76	hic_916	NOBIN
tig00139225	6494	0.5166	386	825	metabat_317	NOBIN
tig00139228	2614	0.6259	NOBIN	238	hic_326	NOBIN
tig00139234	6814	0.4909	502	175	hic_256	NOBIN
tig00139236	9096	0.4163	NOBIN	424	hic_533	NOBIN
tig00139240	4182	0.3955	NOBIN	208	hic_293	NOBIN
tig00139244	9323	0.6512	NOBIN	606	hic_735	NOBIN
tig00139245	10275	0.5375	NOBIN	404	hic_511	NOBIN
tig00139246	1685	0.6718	NOBIN	722	hic_864	NOBIN
tig00139248	8531	0.313	658	NOBIN	metabat_619	NOBIN
tig00139256	10921	0.4632	611	332	hic_431	NOBIN
tig00139257	3417	0.5484	NOBIN	640	hic_773	NOBIN
tig00139259	12238	0.5011	NOBIN	704	hic_844	NOBIN
tig00139261	11297	0.318	457	NOBIN	metabat_396	NOBIN
tig00139263	6188	0.5267	NOBIN	273	hic_365	NOBIN
tig00139265	18193	0.5655	304	373	hic_476	NOBIN
tig00139266	7358	0.5262	156	264	metabat_062	NOBIN
tig00139267	5923	0.3113	18	NOBIN	metabat_099	NOBIN
tig00139270	4649	0.4866	574	1097	metabat_526	NOBIN
tig00139272	11930	0.4754	502	204	hic_289	NOBIN
tig00045022	9660	0.4595	574	776	metabat_526	NOBIN
tig00045026	19799	0.5001	NOBIN	1057	hic_062	NOBIN
tig00045027	15369	0.4668	437	NOBIN	metabat_374	NOBIN
tig00045035	17029	0.4024	86	302	metabat_678	NOBIN
tig00045038	17604	0.3816	NOBIN	292	hic_386	NOBIN
tig00045043	11505	0.4324	13	38	metabat_044	NOBIN
tig00045044	9674	0.5034	388	339	hic_438	NOBIN
tig00045045	10067	0.5786	399	33	metabat_331	NOBIN
tig00139276	1895	0.3921	630	623	hic_754	NOBIN
tig00139277	8075	0.5798	8	682	hic_819	NOBIN
tig00139280	7023	0.4267	NOBIN	203	hic_288	NOBIN
tig00139283	8113	0.5089	94	699	hic_837	NOBIN
tig00139285	11042	0.4847	630	427	hic_536	NOBIN
tig00139286	6523	0.2902	181	924	hic_1089	NOBIN
tig00139290	5146	0.2501	188	193	hic_276	NOBIN
tig00139292	1343	0.5235	NOBIN	131	hic_208	NOBIN
tig00139300	10116	0.3274	11	131	hic_208	NOBIN
tig00139301	5766	0.4934	332	183	hic_265	NOBIN
tig00139302	3111	0.6281	683	1111	hic_123	NOBIN
tig00139303	5637	0.422	NOBIN	446	hic_557	NOBIN
tig00139306	3056	0.41	412	NOBIN	metabat_347	NOBIN
tig00139307	3999	0.3538	NOBIN	235	hic_323	NOBIN
tig00139311	11611	0.4831	345	544	metabat_272	NOBIN
tig00139312	6140	0.4492	NOBIN	497	hic_613	NOBIN
tig00139313	1225	0.4155	NOBIN	429	hic_538	NOBIN
tig00139315	5482	0.4588	156	NOBIN	metabat_062	NOBIN
tig00139316	4559	0.4788	NOBIN	482	hic_597	NOBIN
tig00139321	9522	0.4342	NOBIN	637	hic_769	NOBIN
tig00139322	9587	0.5139	459	426	hic_535	NOBIN
tig00139323	3544	0.2819	45	475	metabat_399	NOBIN
tig00139327	1984	0.4748	NOBIN	234	hic_322	NOBIN
tig00019006	50568	0.3868	619	67	metabat_576	metabat_576
tig00019011	36144	0.4147	486	94	hic_1126	NOBIN
tig00019018	14795	0.5054	218	432	metabat_131	NOBIN
tig00019019	55445	0.4746	21	123	metabat_133	NOBIN
tig00139330	3208	0.5209	NOBIN	827	hic_980	NOBIN
tig00139339	10684	0.5236	327	719	metabat_252	NOBIN
tig00139344	3336	0.5591	137	59	metabat_041	NOBIN
tig00139345	7571	0.5129	NOBIN	339	hic_438	NOBIN
tig00139347	4699	0.5823	277	329	hic_427	NOBIN
tig00139348	7258	0.4169	NOBIN	173	hic_254	NOBIN
tig00139349	7806	0.4859	133	229	hic_316	NOBIN
tig00139355	2688	0.4587	NOBIN	362	hic_464	NOBIN
tig00139357	8284	0.5228	27	117	hic_192	NOBIN
tig00139358	6213	0.4552	682	318	metabat_646	NOBIN
tig00139359	8792	0.5027	NOBIN	611	hic_741	NOBIN
tig00139360	5352	0.5036	NOBIN	227	hic_314	NOBIN
tig00139364	4092	0.5489	NOBIN	418	hic_526	NOBIN
tig00139365	2132	0.4634	NOBIN	341	hic_441	NOBIN
tig00139379	3482	0.3257	NOBIN	319	hic_416	NOBIN
tig00139384	7236	0.4436	NOBIN	542	hic_664	NOBIN
tig00139392	10032	0.5352	47	58	metabat_421	NOBIN
tig00139393	7334	0.4392	73	NOBIN	metabat_664	NOBIN
tig00139397	11206	0.5381	155	76	hic_916	NOBIN
tig00139400	6903	0.5913	455	238	metabat_394	NOBIN
tig00139402	8931	0.4302	217	332	hic_431	NOBIN
tig00139404	5405	0.5952	494	297	metabat_437	NOBIN
tig00139408	17381	0.5631	81	315	metabat_673	NOBIN
tig00139410	14267	0.4983	NOBIN	174	hic_255	NOBIN
tig00139415	16703	0.5464	339	335	metabat_265	NOBIN
tig00139418	7612	0.4534	445	90	hic_1072	NOBIN
tig00139419	3558	0.3727	NOBIN	237	hic_325	NOBIN
tig00139420	3547	0.5873	397	646	metabat_329	NOBIN
tig00139425	4628	0.4015	NOBIN	404	hic_511	NOBIN
tig00139427	2239	0.5275	NOBIN	581	hic_707	NOBIN
tig00139430	3113	0.4931	NOBIN	209	hic_294	NOBIN
tig00139435	3173	0.543	NOBIN	235	hic_323	NOBIN
tig00139439	4530	0.6428	NOBIN	953	hic_1130	NOBIN
tig00139440	7323	0.5216	NOBIN	134	hic_211	NOBIN
tig00139442	8158	0.5636	516	847	hic_1002	NOBIN
tig00139443	1917	0.5754	NOBIN	428	hic_537	NOBIN
tig00139444	7891	0.6226	341	341	metabat_268	NOBIN
tig00139445	7871	0.4856	NOBIN	83	hic_994	NOBIN
tig00139446	7480	0.4357	NOBIN	619	hic_749	NOBIN
tig00139447	8581	0.5259	224	1005	metabat_138	NOBIN
tig00139448	29238	0.521	381	675	metabat_312	NOBIN
tig00139450	5182	0.3711	74	619	metabat_665	NOBIN
tig00139452	5631	0.5031	383	505	metabat_314	NOBIN
tig00139453	2340	0.5846	NOBIN	678	hic_814	NOBIN
tig00045047	19777	0.5062	562	NOBIN	metabat_513	NOBIN
tig00045051	10345	0.4587	644	1068	metabat_604	NOBIN
tig00045056	13767	0.2579	290	603	hic_732	NOBIN
tig00045057	26944	0.4699	372	43	hic_550	NOBIN
tig00045058	23900	0.4102	86	348	metabat_678	NOBIN
tig00045059	25086	0.3827	444	NOBIN	metabat_382	NOBIN
tig00045060	11641	0.496	NOBIN	637	hic_769	NOBIN
tig00139457	4340	0.4447	259	NOBIN	metabat_176	NOBIN
tig00139458	10277	0.4861	NOBIN	184	hic_266	NOBIN
tig00139460	14487	0.5254	544	198	metabat_493	NOBIN
tig00139462	9033	0.5288	221	418	hic_526	NOBIN
tig00139463	3089	0.6047	NOBIN	647	hic_780	NOBIN
tig00139468	13459	0.5202	49	221	hic_308	NOBIN
tig00139473	4573	0.6685	NOBIN	606	hic_735	NOBIN
tig00139481	2665	0.457	NOBIN	65	hic_794	NOBIN
tig00139489	18362	0.4945	388	127	hic_203	NOBIN
tig00139491	7618	0.4908	157	520	hic_640	NOBIN
tig00139493	3151	0.5982	NOBIN	159	hic_238	NOBIN
tig00139495	6234	0.4102	138	645	hic_778	NOBIN
tig00139501	9399	0.6533	365	647	metabat_294	NOBIN
tig00139504	2957	0.5485	558	886	hic_1045	NOBIN
tig00139506	11751	0.4965	491	NOBIN	metabat_434	metabat_434
tig00139513	5724	0.5508	NOBIN	102	hic_032	NOBIN
tig00139514	6740	0.4843	NOBIN	215	hic_301	NOBIN
tig00139519	7944	0.5355	389	344	hic_444	NOBIN
tig00139524	8617	0.4724	56	291	metabat_521	NOBIN
tig00139525	9137	0.5103	NOBIN	127	hic_203	NOBIN
tig00139526	5781	0.5611	NOBIN	607	hic_736	NOBIN
tig00139529	9475	0.3452	439	675	hic_811	NOBIN
tig00139531	9269	0.4936	NOBIN	313	hic_410	NOBIN
tig00139533	13720	0.5355	177	116	hic_187	NOBIN
tig00139535	15556	0.5029	445	90	hic_1072	NOBIN
tig00019028	16241	0.4015	241	313	hic_410	NOBIN
tig00019032	47701	0.5271	224	579	metabat_138	NOBIN
tig00019040	39373	0.4134	486	571	hic_696	NOBIN
tig00019043	7983	0.5341	NOBIN	278	hic_370	NOBIN
tig00019048	15322	0.4721	NOBIN	168	hic_248	NOBIN
tig00019051	18577	0.5284	693	385	metabat_658	NOBIN
tig00019052	11506	0.5173	96	228	metabat_689	NOBIN
tig00019053	13119	0.6	199	780	hic_928	NOBIN
tig00019057	56366	0.4462	487	25	metabat_429	NOBIN
tig00139538	17468	0.4643	NOBIN	336	hic_435	NOBIN
tig00139542	13002	0.5242	NOBIN	430	hic_540	NOBIN
tig00139543	4833	0.6029	294	237	metabat_215	NOBIN
tig00139544	5143	0.5013	292	774	hic_921	NOBIN
tig00139545	5494	0.4605	NOBIN	843	hic_998	NOBIN
tig00139546	2555	0.6274	NOBIN	600	hic_729	NOBIN
tig00139548	5489	0.3256	517	NOBIN	metabat_463	NOBIN
tig00139550	2946	0.6585	632	546	hic_668	NOBIN
tig00139551	13687	0.5218	388	127	hic_203	NOBIN
tig00139556	7189	0.444	7	NOBIN	metabat_671	NOBIN
tig00139559	7907	0.3112	227	666	hic_801	NOBIN
tig00139563	5064	0.5646	686	427	hic_536	NOBIN
tig00139564	7962	0.4177	659	65	metabat_620	NOBIN
tig00139571	6694	0.4181	142	571	hic_696	NOBIN
tig00139573	5176	0.533	357	329	hic_427	NOBIN
tig00139574	6995	0.4167	NOBIN	111	hic_132	NOBIN
tig00139578	5856	0.395	489	713	hic_854	NOBIN
tig00139580	4707	0.5082	NOBIN	424	hic_533	NOBIN
tig00139581	5716	0.6634	NOBIN	53	hic_661	NOBIN
tig00139587	5453	0.4036	630	382	hic_486	NOBIN
tig00139588	18608	0.5559	652	468	metabat_613	NOBIN
tig00139594	4113	0.4607	595	757	hic_902	NOBIN
tig00139596	14484	0.3619	NOBIN	233	hic_321	NOBIN
tig00139604	2952	0.502	189	204	metabat_098	NOBIN
tig00139606	5266	0.5348	NOBIN	797	hic_946	NOBIN
tig00139609	8100	0.5672	355	58	hic_716	NOBIN
tig00139618	10153	0.4348	653	641	hic_774	NOBIN
tig00139620	3947	0.5323	NOBIN	603	hic_732	NOBIN
tig00139631	11030	0.4573	NOBIN	238	hic_326	NOBIN
tig00139634	5843	0.4843	502	760	hic_906	NOBIN
tig00139636	5778	0.5303	NOBIN	602	hic_731	NOBIN
tig00139637	7972	0.4832	386	76	hic_916	NOBIN
tig00139639	15960	0.5799	479	102	hic_032	NOBIN
tig00139640	8765	0.5144	627	84	hic_1005	NOBIN
tig00045061	16100	0.5148	NOBIN	828	hic_981	NOBIN
tig00045063	31737	0.2904	NOBIN	444	hic_555	NOBIN
tig00045064	13559	0.505	345	498	hic_614	NOBIN
tig00045067	10944	0.4529	315	947	metabat_239	NOBIN
tig00045068	14995	0.5863	232	473	hic_587	NOBIN
tig00045075	32079	0.4844	340	204	metabat_267	NOBIN
tig00045082	34224	0.5488	224	151	metabat_138	NOBIN
tig00045084	16101	0.4143	390	517	metabat_322	NOBIN
tig00139645	8170	0.3929	NOBIN	411	hic_519	NOBIN
tig00139647	3953	0.4809	345	NOBIN	metabat_272	NOBIN
tig00139649	3855	0.3232	532	264	metabat_480	NOBIN
tig00139650	14902	0.5189	655	209	hic_294	NOBIN
tig00139651	4960	0.5194	NOBIN	221	hic_308	NOBIN
tig00139663	6676	0.5776	NOBIN	149	hic_227	NOBIN
tig00139671	7869	0.4265	642	599	metabat_602	NOBIN
tig00139672	3448	0.4411	129	1031	metabat_032	NOBIN
tig00139673	3620	0.4663	663	NOBIN	metabat_625	NOBIN
tig00139676	3556	0.3065	403	NOBIN	metabat_337	NOBIN
tig00139677	4286	0.4258	609	636	hic_768	NOBIN
tig00139678	6754	0.4772	NOBIN	949	hic_1125	NOBIN
tig00139682	8645	0.6065	NOBIN	118	hic_193	NOBIN
tig00139684	9699	0.5255	594	341	metabat_548	NOBIN
tig00139686	5701	0.4668	108	598	metabat_009	NOBIN
tig00139687	1375	0.688	NOBIN	647	hic_780	NOBIN
tig00139690	14083	0.5475	155	816	metabat_061	NOBIN
tig00139691	11188	0.4971	498	423	hic_532	NOBIN
tig00139692	4834	0.5165	493	714	metabat_436	NOBIN
tig00139696	6196	0.5863	NOBIN	543	hic_665	NOBIN
tig00139698	6113	0.5402	79	524	metabat_670	NOBIN
tig00139699	4047	0.4594	NOBIN	184	hic_266	NOBIN
tig00139700	7855	0.4638	NOBIN	141	hic_219	NOBIN
tig00139701	3685	0.6041	442	171	hic_252	NOBIN
tig00139706	3945	0.3617	73	623	metabat_664	NOBIN
tig00139707	2538	0.5721	NOBIN	53	hic_661	NOBIN
tig00139708	5531	0.5664	690	273	hic_365	NOBIN
tig00139712	1982	0.5161	NOBIN	235	hic_323	NOBIN
tig00139713	12638	0.5351	NOBIN	77	hic_927	NOBIN
tig00139718	9885	0.4804	31	407	hic_514	NOBIN
tig00139719	6890	0.5239	284	88	hic_1049	NOBIN
tig00139722	4520	0.5195	NOBIN	234	hic_322	NOBIN
tig00139724	8557	0.4576	NOBIN	382	hic_486	NOBIN
tig00139730	5416	0.5266	NOBIN	365	hic_467	NOBIN
tig00139731	3518	0.5878	365	186	hic_268	NOBIN
tig00019073	46422	0.4984	433	75	hic_905	NOBIN
tig00019079	16907	0.3819	644	1068	metabat_604	NOBIN
tig00019082	12377	0.5063	419	530	metabat_354	NOBIN
tig00019088	43346	0.5407	224	151	metabat_138	NOBIN
tig00019093	28388	0.5174	259	323	metabat_176	NOBIN
tig00019094	47854	0.4673	646	231	hic_319	NOBIN
tig00019096	57365	0.3993	NOBIN	83	hic_994	NOBIN
tig00019102	16957	0.4972	127	119	hic_194	NOBIN
tig00139733	4840	0.5475	NOBIN	110	hic_121	NOBIN
tig00139734	7063	0.455	NOBIN	829	hic_982	NOBIN
tig00139735	12951	0.5612	NOBIN	536	hic_657	NOBIN
tig00139736	9945	0.5744	187	86	hic_1027	NOBIN
tig00139738	4395	0.5431	232	772	metabat_147	NOBIN
tig00139739	15438	0.5341	81	315	metabat_673	NOBIN
tig00139744	6713	0.4686	NOBIN	619	hic_749	NOBIN
tig00139747	7155	0.382	NOBIN	689	hic_826	NOBIN
tig00139749	7874	0.5296	92	76	hic_916	NOBIN
tig00139750	7887	0.529	NOBIN	215	hic_301	NOBIN
tig00139752	9947	0.3976	510	253	hic_343	NOBIN
tig00139753	5736	0.5804	303	267	hic_358	NOBIN
tig00139756	1475	0.5919	NOBIN	272	hic_364	NOBIN
tig00139767	5095	0.4581	NOBIN	967	hic_1145	NOBIN
tig00139771	4717	0.2682	382	NOBIN	metabat_313	NOBIN
tig00139772	4315	0.4603	NOBIN	446	hic_557	NOBIN
tig00139774	7638	0.5765	596	157	hic_236	NOBIN
tig00139776	13180	0.4295	NOBIN	233	hic_321	NOBIN
tig00139780	5098	0.4182	153	124	metabat_059	NOBIN
tig00139782	5054	0.5297	315	978	metabat_239	NOBIN
tig00139783	13565	0.5096	536	55	hic_683	hic_683
tig00139786	3689	0.5506	NOBIN	131	hic_208	NOBIN
tig00139787	7340	0.5391	NOBIN	596	hic_723	NOBIN
tig00139788	10385	0.5833	NOBIN	243	hic_332	NOBIN
tig00139789	3142	0.6292	683	102	hic_032	NOBIN
tig00139790	6238	0.5689	NOBIN	366	hic_468	NOBIN
tig00139791	9606	0.5456	224	151	metabat_138	NOBIN
tig00139792	9515	0.4478	302	60	metabat_225	NOBIN
tig00139796	15649	0.436	641	65	metabat_601	NOBIN
tig00139797	4298	0.5579	686	285	hic_378	NOBIN
tig00139804	19050	0.5054	NOBIN	376	hic_479	NOBIN
tig00139805	3095	0.5425	NOBIN	446	hic_557	NOBIN
tig00139806	9015	0.472	288	362	metabat_208	NOBIN
tig00139815	8395	0.3046	NOBIN	269	hic_360	NOBIN
tig00045086	12420	0.4523	218	240	metabat_131	NOBIN
tig00045087	8203	0.5555	558	485	metabat_508	NOBIN
tig00045090	14156	0.5039	179	417	metabat_087	NOBIN
tig00045091	5471	0.4566	252	NOBIN	metabat_169	NOBIN
tig00045095	16323	0.6347	NOBIN	885	hic_1044	NOBIN
tig00045096	14483	0.4683	225	458	hic_570	NOBIN
tig00045099	11678	0.5683	NOBIN	827	hic_980	NOBIN
tig00045109	18655	0.293	181	475	metabat_090	NOBIN
tig00139820	9138	0.5303	552	359	metabat_502	NOBIN
tig00139821	5785	0.5544	NOBIN	609	hic_738	NOBIN
tig00139825	5845	0.4859	147	724	metabat_052	NOBIN
tig00139838	4804	0.4833	NOBIN	329	hic_427	NOBIN
tig00139839	9152	0.5039	655	427	hic_536	NOBIN
tig00139841	2830	0.524	NOBIN	237	hic_325	NOBIN
tig00139843	13121	0.4781	99	759	metabat_692	NOBIN
tig00139844	8498	0.5144	NOBIN	424	hic_533	NOBIN
tig00139845	7297	0.5324	294	NOBIN	metabat_215	NOBIN
tig00139846	10544	0.5633	90	657	metabat_683	NOBIN
tig00139855	19113	0.3116	NOBIN	955	hic_1132	NOBIN
tig00139858	12385	0.3631	74	243	metabat_665	NOBIN
tig00139859	5573	0.5385	293	304	metabat_214	NOBIN
tig00139864	7047	0.679	365	305	metabat_294	NOBIN
tig00139866	7121	0.5454	650	143	metabat_611	NOBIN
tig00139867	8539	0.2868	159	319	hic_416	NOBIN
tig00139869	7274	0.4447	635	290	hic_384	NOBIN
tig00139873	11788	0.4816	NOBIN	151	hic_230	NOBIN
tig00139877	7359	0.4937	NOBIN	50	hic_628	NOBIN
tig00139880	1566	0.4872	618	NOBIN	metabat_575	NOBIN
tig00139884	8520	0.5302	679	18	hic_272	hic_272
tig00139888	9553	0.5851	NOBIN	609	hic_738	NOBIN
tig00139889	4730	0.5264	236	429	metabat_151	NOBIN
tig00139890	6842	0.3841	NOBIN	229	hic_316	NOBIN
tig00139893	3523	0.5305	549	68	metabat_498	NOBIN
tig00139897	8033	0.4382	NOBIN	146	hic_224	NOBIN
tig00139899	9424	0.5487	NOBIN	157	hic_236	NOBIN
tig00139902	8620	0.4727	NOBIN	148	hic_226	NOBIN
tig00139904	4390	0.2276	247	173	hic_254	NOBIN
tig00139910	7255	0.5111	NOBIN	258	hic_348	NOBIN
tig00139913	11190	0.6429	632	464	hic_577	NOBIN
tig00139915	10846	0.4716	NOBIN	728	hic_870	NOBIN
tig00139919	5004	0.521	191	242	hic_331	NOBIN
tig00139920	6956	0.5631	NOBIN	684	hic_821	NOBIN
tig00139923	10414	0.4755	244	188	hic_270	NOBIN
tig00139925	6956	0.5515	NOBIN	488	hic_603	NOBIN
tig00139926	7308	0.4839	NOBIN	389	hic_493	NOBIN
tig00139930	10879	0.5698	NOBIN	514	hic_633	NOBIN
tig00139933	6751	0.4048	82	NOBIN	metabat_674	NOBIN
tig00019104	6296	0.5138	589	646	metabat_542	NOBIN
tig00019110	36737	0.6183	NOBIN	610	hic_740	NOBIN
tig00019114	14110	0.4984	108	541	hic_663	NOBIN
tig00019115	41729	0.4974	NOBIN	39	hic_505	NOBIN
tig00019118	10682	0.5348	334	548	hic_670	NOBIN
tig00019121	13785	0.5431	386	1051	metabat_317	NOBIN
tig00019141	31303	0.5147	362	391	metabat_291	NOBIN
tig00019143	3166	0.5553	NOBIN	636	hic_768	NOBIN
tig00019148	40015	0.4954	410	486	metabat_345	metabat_345
tig00139935	2178	0.4963	NOBIN	427	hic_536	NOBIN
tig00139936	8598	0.4984	371	88	hic_1049	NOBIN
tig00139939	8880	0.4422	NOBIN	1033	hic_036	NOBIN
tig00139947	5173	0.4137	NOBIN	455	hic_567	NOBIN
tig00139948	5768	0.6442	NOBIN	464	hic_577	NOBIN
tig00139951	11556	0.3584	NOBIN	833	hic_987	NOBIN
tig00139954	14177	0.4925	252	NOBIN	metabat_169	NOBIN
tig00139956	4651	0.353	NOBIN	682	hic_819	NOBIN
tig00139958	8138	0.5284	NOBIN	243	hic_332	NOBIN
tig00139959	2523	0.6393	451	238	hic_326	NOBIN
tig00139965	6310	0.4921	315	978	metabat_239	NOBIN
tig00139966	15842	0.4503	NOBIN	280	hic_373	NOBIN
tig00139969	6993	0.3671	NOBIN	237	hic_325	NOBIN
tig00139975	7449	0.6371	343	166	hic_246	NOBIN
tig00139976	6570	0.4029	317	571	hic_696	NOBIN
tig00139981	9837	0.5121	549	240	metabat_498	NOBIN
tig00139982	9364	0.5931	401	744	hic_888	NOBIN
tig00139987	17406	0.5414	NOBIN	418	hic_526	NOBIN
tig00139991	7380	0.6585	365	647	metabat_294	NOBIN
tig00139993	3620	0.5627	293	304	metabat_214	NOBIN
tig00045111	20415	0.4817	332	16	hic_250	hic_250
tig00045115	9918	0.4426	NOBIN	280	hic_373	NOBIN
tig00045118	14108	0.3797	387	679	hic_815	NOBIN
tig00045127	11854	0.5253	NOBIN	583	hic_709	NOBIN
tig00045130	13601	0.5019	340	393	metabat_267	NOBIN
tig00045132	29043	0.4961	NOBIN	416	hic_524	NOBIN
tig00045139	5225	0.5189	NOBIN	152	hic_231	NOBIN
tig00045140	18786	0.5213	NOBIN	584	hic_710	NOBIN
tig00045143	14600	0.4279	1	271	hic_363	NOBIN
tig00139996	17115	0.4709	388	127	hic_203	NOBIN
tig00139997	7739	0.5502	NOBIN	851	hic_1007	NOBIN
tig00140000	8424	0.5354	334	150	hic_229	NOBIN
tig00140004	15443	0.3295	382	169	metabat_313	NOBIN
tig00140005	10353	0.4759	567	852	hic_1008	NOBIN
tig00140007	4500	0.606	232	379	metabat_147	NOBIN
tig00140008	3447	0.3551	NOBIN	599	hic_726	NOBIN
tig00140013	4033	0.4716	NOBIN	712	hic_853	NOBIN
tig00140014	11072	0.4979	348	519	hic_638	NOBIN
tig00140020	13318	0.4793	NOBIN	164	hic_244	NOBIN
tig00140022	11739	0.4697	NOBIN	122	hic_198	NOBIN
tig00140025	6961	0.496	NOBIN	592	hic_719	NOBIN
tig00140026	5489	0.466	427	375	hic_478	NOBIN
tig00140027	12464	0.5596	488	52	hic_650	NOBIN
tig00140028	4331	0.604	232	NOBIN	metabat_147	NOBIN
tig00140030	9642	0.4783	NOBIN	135	hic_212	NOBIN
tig00140033	5182	0.4983	205	258	metabat_117	NOBIN
tig00140035	6773	0.5618	294	229	hic_316	NOBIN
tig00140039	11527	0.611	341	570	metabat_268	NOBIN
tig00140040	17300	0.629	304	625	metabat_227	NOBIN
tig00140041	3091	0.4303	NOBIN	163	hic_243	NOBIN
tig00140042	10532	0.5342	27	117	hic_192	NOBIN
tig00140045	11514	0.5877	NOBIN	262	hic_353	NOBIN
tig00140046	4673	0.5082	NOBIN	148	hic_226	NOBIN
tig00140049	4616	0.5405	NOBIN	476	hic_590	NOBIN
tig00140052	8909	0.5908	341	311	metabat_268	NOBIN
tig00140053	16273	0.5738	NOBIN	806	hic_957	NOBIN
tig00140056	10666	0.4761	536	55	hic_683	hic_683
tig00140060	13806	0.5248	NOBIN	418	hic_526	NOBIN
tig00140061	6215	0.497	360	NOBIN	metabat_289	NOBIN
tig00140062	18581	0.3788	216	253	hic_343	NOBIN
tig00140067	6593	0.5788	77	390	hic_495	NOBIN
tig00140069	11350	0.6317	365	647	metabat_294	NOBIN
tig00140071	8741	0.5025	320	285	metabat_245	NOBIN
tig00140073	5525	0.6049	309	158	metabat_232	NOBIN
tig00140076	10909	0.4754	NOBIN	215	hic_301	NOBIN
tig00140079	9730	0.5037	218	687	metabat_131	NOBIN
tig00140082	8533	0.4129	NOBIN	359	hic_460	NOBIN
tig00140088	7719	0.5604	NOBIN	418	hic_526	NOBIN
tig00140090	4020	0.2667	188	305	hic_401	NOBIN
tig00140091	9054	0.6148	NOBIN	644	hic_777	NOBIN
tig00140093	6090	0.5663	294	362	metabat_215	NOBIN
tig00140095	4404	0.4494	NOBIN	402	hic_509	NOBIN
tig00140096	7838	0.5572	NOBIN	803	hic_954	NOBIN
tig00140097	5892	0.5504	NOBIN	585	hic_711	NOBIN
tig00140099	10244	0.4537	638	239	hic_327	NOBIN
tig00140102	2108	0.4815	NOBIN	712	hic_853	NOBIN
tig00140103	8355	0.554	NOBIN	355	hic_456	NOBIN
tig00140108	6605	0.3787	692	455	metabat_657	NOBIN
tig00140110	9677	0.5319	468	906	metabat_408	NOBIN
tig00019155	17519	0.5149	542	174	hic_255	NOBIN
tig00019157	52019	0.5007	419	25	metabat_354	NOBIN
tig00019167	62698	0.506	491	514	metabat_434	metabat_434
tig00019172	13405	0.4337	608	958	metabat_564	NOBIN
tig00019179	25970	0.5121	693	463	metabat_658	NOBIN
tig00019189	12862	0.5281	693	80	metabat_658	NOBIN
tig00140111	2844	0.5499	NOBIN	116	hic_187	NOBIN
tig00140112	6127	0.4733	73	NOBIN	metabat_664	NOBIN
tig00140113	8213	0.672	632	NOBIN	metabat_591	NOBIN
tig00140117	8655	0.5225	443	296	metabat_381	NOBIN
tig00140119	4878	0.5332	77	711	hic_852	NOBIN
tig00140124	1906	0.5813	NOBIN	321	hic_419	NOBIN
tig00140126	9377	0.4749	237	752	metabat_152	NOBIN
tig00140129	11125	0.7167	258	546	hic_668	NOBIN
tig00140131	12283	0.5479	542	28	hic_383	NOBIN
tig00140134	3151	0.7312	391	186	hic_268	NOBIN
tig00140139	9715	0.5034	540	476	hic_590	NOBIN
tig00140144	3782	0.3041	87	NOBIN	metabat_679	NOBIN
tig00140151	4564	0.6529	NOBIN	623	hic_754	NOBIN
tig00140152	7774	0.526	224	1005	metabat_138	NOBIN
tig00140153	7061	0.5236	NOBIN	498	hic_614	NOBIN
tig00140159	4550	0.5029	189	476	hic_590	NOBIN
tig00045145	19933	0.3636	NOBIN	336	hic_435	NOBIN
tig00045146	22097	0.5425	187	86	hic_1027	NOBIN
tig00045148	23702	0.4826	NOBIN	827	hic_980	NOBIN
tig00045149	15369	0.4674	NOBIN	1033	hic_036	NOBIN
tig00045150	18832	0.4186	574	927	metabat_526	NOBIN
tig00045151	38170	0.5043	379	250	metabat_309	NOBIN
tig00045152	19801	0.5514	589	526	metabat_542	NOBIN
tig00045154	14291	0.5012	NOBIN	429	hic_538	NOBIN
tig00140163	9898	0.5458	293	304	metabat_214	NOBIN
tig00140166	11857	0.4933	NOBIN	111	hic_132	NOBIN
tig00140167	5920	0.4834	NOBIN	193	hic_276	NOBIN
tig00140169	5818	0.4911	NOBIN	135	hic_212	NOBIN
tig00140172	8144	0.5916	396	161	metabat_328	NOBIN
tig00140173	13297	0.4866	56	291	metabat_521	NOBIN
tig00140176	3316	0.5084	NOBIN	184	hic_266	NOBIN
tig00140177	4086	0.3539	NOBIN	287	hic_380	NOBIN
tig00140181	7701	0.6312	NOBIN	164	hic_244	NOBIN
tig00140183	9203	0.4997	33	173	metabat_266	NOBIN
tig00140184	8956	0.3629	NOBIN	455	hic_567	NOBIN
tig00140186	12310	0.6359	632	794	hic_943	NOBIN
tig00140187	16851	0.4898	626	613	metabat_584	NOBIN
tig00140189	14061	0.4282	NOBIN	230	hic_318	NOBIN
tig00140190	14014	0.415	NOBIN	238	hic_326	NOBIN
tig00140193	11390	0.6165	365	79	hic_949	NOBIN
tig00140195	12498	0.5172	484	358	hic_459	NOBIN
tig00140196	4533	0.535	416	146	hic_224	NOBIN
tig00140197	8813	0.5513	NOBIN	53	hic_661	NOBIN
tig00140198	12814	0.6301	NOBIN	86	hic_1027	NOBIN
tig00140201	3964	0.5583	NOBIN	1134	hic_148	NOBIN
tig00140202	7259	0.5473	NOBIN	1043	hic_047	NOBIN
tig00140206	1672	0.4043	NOBIN	1042	hic_046	NOBIN
tig00140212	3029	0.5969	NOBIN	621	hic_752	NOBIN
tig00140215	7377	0.4697	340	390	metabat_267	NOBIN
tig00140220	4600	0.5076	693	177	metabat_658	NOBIN
tig00140221	2087	0.1768	NOBIN	906	hic_1068	NOBIN
tig00140230	2173	0.3313	NOBIN	404	hic_511	NOBIN
tig00140233	18377	0.5618	215	412	hic_520	NOBIN
tig00140234	7650	0.5618	NOBIN	663	hic_798	NOBIN
tig00140235	8816	0.2634	188	603	hic_732	NOBIN
tig00140238	1452	0.5179	NOBIN	280	hic_373	NOBIN
tig00140241	8348	0.5188	NOBIN	261	hic_352	NOBIN
tig00140245	9665	0.5263	187	86	hic_1027	NOBIN
tig00140246	9566	0.5262	NOBIN	646	hic_779	NOBIN
tig00140254	5173	0.3528	507	656	metabat_452	NOBIN
tig00140255	8928	0.5139	671	352	metabat_634	NOBIN
tig00140261	6669	0.5026	606	285	hic_378	NOBIN
tig00140263	4591	0.5977	369	356	hic_457	NOBIN
tig00140265	6724	0.5068	7	NOBIN	metabat_671	NOBIN
tig00140266	13708	0.4199	NOBIN	582	hic_708	NOBIN
tig00140267	7186	0.3113	493	462	metabat_436	NOBIN
tig00140269	3213	0.4893	NOBIN	127	hic_203	NOBIN
tig00140270	7578	0.5932	NOBIN	600	hic_729	NOBIN
tig00140273	11771	0.3897	115	243	hic_332	NOBIN
tig00140276	3928	0.3635	74	274	metabat_665	NOBIN
tig00140277	11497	0.5127	315	978	metabat_239	NOBIN
tig00140278	6509	0.4614	NOBIN	124	hic_200	NOBIN
tig00140287	11427	0.4193	NOBIN	744	hic_888	NOBIN
tig00140289	2472	0.4939	NOBIN	431	hic_541	NOBIN
tig00140290	2389	0.4655	73	277	metabat_664	NOBIN
tig00140291	16471	0.4223	115	429	hic_538	NOBIN
tig00140293	7307	0.4412	NOBIN	193	hic_276	NOBIN
tig00140297	7756	0.4634	NOBIN	130	hic_207	NOBIN
tig00140300	7700	0.5348	650	143	metabat_611	NOBIN
tig00140301	8338	0.3942	NOBIN	850	hic_1006	NOBIN
tig00140303	5115	0.5507	381	674	metabat_312	NOBIN
tig00140306	11148	0.5475	NOBIN	166	hic_246	NOBIN
tig00140307	2070	0.3841	NOBIN	645	hic_778	NOBIN
tig00140309	4477	0.5394	NOBIN	431	hic_541	NOBIN
tig00140311	7175	0.5072	339	530	metabat_265	NOBIN
tig00019200	22949	0.4946	348	614	metabat_275	NOBIN
tig00019207	7909	0.4927	589	646	metabat_542	NOBIN
tig00019216	12332	0.4649	448	831	hic_985	NOBIN
tig00019220	5673	0.5034	NOBIN	686	hic_823	NOBIN
tig00019222	40416	0.373	273	19	hic_283	hic_283
tig00019229	17015	0.4068	NOBIN	119	hic_194	NOBIN
tig00140315	10209	0.5179	359	93	metabat_287	NOBIN
tig00140317	8467	0.5505	NOBIN	347	hic_447	NOBIN
tig00140322	6030	0.5181	NOBIN	53	hic_661	NOBIN
tig00140325	7632	0.4952	127	711	hic_852	NOBIN
tig00140327	6555	0.4217	524	547	hic_669	NOBIN
tig00140331	5631	0.5434	309	757	hic_902	NOBIN
tig00140332	10616	0.4353	NOBIN	578	hic_703	NOBIN
tig00045160	19893	0.4964	129	633	hic_765	NOBIN
tig00045161	27910	0.5393	NOBIN	418	hic_526	NOBIN
tig00045162	27753	0.4184	NOBIN	229	hic_316	NOBIN
tig00045167	23751	0.3878	115	243	hic_332	NOBIN
tig00045172	12998	0.6101	632	722	hic_864	NOBIN
tig00045174	19776	0.4533	NOBIN	274	hic_366	NOBIN
tig00045180	11693	0.5369	NOBIN	424	hic_533	NOBIN
tig00034069	31805	0.4554	125	178	metabat_028	NOBIN
tig00034071	35360	0.5085	148	276	hic_368	NOBIN
tig00034074	18192	0.4764	NOBIN	294	hic_388	NOBIN
tig00034076	40828	0.4158	390	NOBIN	metabat_322	NOBIN
tig00034077	48919	0.5837	137	110	metabat_041	NOBIN
tig00034082	22330	0.4889	NOBIN	208	hic_293	NOBIN
tig00034085	37658	0.4889	428	338	metabat_364	NOBIN
tig00034087	26540	0.4589	328	354	hic_455	NOBIN
tig00034088	36840	0.4087	82	906	hic_1068	NOBIN
tig00140333	16928	0.6499	632	NOBIN	metabat_591	NOBIN
tig00140334	2483	0.4716	NOBIN	108	hic_098	NOBIN
tig00140335	10508	0.5911	NOBIN	958	hic_1135	NOBIN
tig00140337	10677	0.5433	NOBIN	550	hic_673	NOBIN
tig00140339	1607	0.552	NOBIN	448	hic_559	NOBIN
tig00140347	11653	0.6301	NOBIN	582	hic_708	NOBIN
tig00140348	4554	0.4631	NOBIN	906	hic_1068	NOBIN
tig00140349	6817	0.3264	658	NOBIN	metabat_619	NOBIN
tig00140358	6899	0.5565	NOBIN	639	hic_771	NOBIN
tig00140377	2817	0.5002	NOBIN	111	hic_132	NOBIN
tig00140378	2113	0.5973	NOBIN	574	hic_699	NOBIN
tig00140381	8892	0.5181	NOBIN	610	hic_740	NOBIN
tig00140384	7046	0.3762	NOBIN	290	hic_384	NOBIN
tig00140386	13159	0.543	232	285	metabat_147	NOBIN
tig00140387	8467	0.411	325	411	metabat_250	NOBIN
tig00140389	5178	0.2277	NOBIN	968	hic_1146	NOBIN
tig00140391	5558	0.534	NOBIN	493	hic_609	NOBIN
tig00140392	4616	0.5394	667	290	hic_384	NOBIN
tig00140393	3778	0.5513	NOBIN	280	hic_373	NOBIN
tig00140396	4619	0.5529	NOBIN	538	hic_659	NOBIN
tig00140397	18887	0.5024	388	127	hic_203	NOBIN
tig00140400	7788	0.5176	NOBIN	600	hic_729	NOBIN
tig00140406	10263	0.4357	125	269	hic_360	NOBIN
tig00140407	14278	0.4602	291	324	metabat_212	NOBIN
tig00140408	6801	0.5736	NOBIN	455	hic_567	NOBIN
tig00140410	17579	0.5321	650	444	metabat_611	NOBIN
tig00140412	10959	0.48	328	265	hic_356	NOBIN
tig00140413	5360	0.4733	NOBIN	347	hic_447	NOBIN
tig00140415	13095	0.4393	NOBIN	176	hic_257	NOBIN
tig00140416	12521	0.4062	582	147	metabat_535	NOBIN
tig00140418	6174	0.4998	NOBIN	290	hic_384	NOBIN
tig00140420	4389	0.6099	73	NOBIN	metabat_664	NOBIN
tig00140423	11395	0.5523	590	307	hic_403	NOBIN
tig00140424	6756	0.5423	NOBIN	611	hic_741	NOBIN
tig00140425	9022	0.5111	431	70	hic_850	NOBIN
tig00140430	5797	0.5955	401	NOBIN	metabat_335	NOBIN
tig00140432	6194	0.4548	347	300	hic_396	NOBIN
tig00140434	6976	0.426	390	585	metabat_322	NOBIN
tig00140436	11420	0.3381	439	675	hic_811	NOBIN
tig00140438	6446	0.4182	NOBIN	272	hic_364	NOBIN
tig00140439	4055	0.561	365	NOBIN	metabat_294	NOBIN
tig00140441	5286	0.3492	26	NOBIN	metabat_188	NOBIN
tig00140447	5581	0.5537	NOBIN	86	hic_1027	NOBIN
tig00140448	3428	0.5901	NOBIN	793	hic_942	NOBIN
tig00140449	4629	0.4882	NOBIN	462	hic_575	NOBIN
tig00140452	18874	0.5881	NOBIN	55	hic_683	hic_683
tig00140453	13515	0.4847	NOBIN	221	hic_308	NOBIN
tig00140454	17344	0.4031	89	43	hic_550	NOBIN
tig00140455	6229	0.4929	NOBIN	111	hic_132	NOBIN
tig00140456	12296	0.6386	NOBIN	305	hic_401	NOBIN
tig00140460	24292	0.4965	503	77	metabat_448	NOBIN
tig00140461	5084	0.4766	623	855	metabat_581	NOBIN
tig00140466	2570	0.558	601	NOBIN	metabat_557	NOBIN
tig00140468	5615	0.5658	NOBIN	127	hic_203	NOBIN
tig00140469	10217	0.4691	108	100	hic_011	NOBIN
tig00140470	7893	0.3207	467	675	metabat_407	NOBIN
tig00140472	5658	0.5725	542	228	metabat_491	NOBIN
tig00140474	11572	0.5029	371	261	hic_352	NOBIN
tig00140476	7793	0.3658	404	976	metabat_338	NOBIN
tig00140478	2898	0.5269	73	285	metabat_664	NOBIN
tig00140482	7622	0.3246	NOBIN	149	hic_227	NOBIN
tig00140485	7389	0.6603	365	647	metabat_294	NOBIN
tig00140486	4388	0.2728	36	NOBIN	metabat_299	NOBIN
tig00140488	10182	0.5273	398	97	metabat_330	NOBIN
tig00140494	5630	0.5636	NOBIN	548	hic_670	NOBIN
tig00140495	12300	0.5802	690	626	hic_757	NOBIN
tig00140497	8951	0.4082	142	193	hic_276	NOBIN
tig00140500	1728	0.5185	NOBIN	574	hic_699	NOBIN
tig00140504	2472	0.4826	NOBIN	542	hic_664	NOBIN
tig00140507	10845	0.495	NOBIN	418	hic_526	NOBIN
tig00140508	5651	0.5165	NOBIN	550	hic_673	NOBIN
tig00019243	8461	0.501	362	273	metabat_291	NOBIN
tig00019255	3909	0.5124	NOBIN	229	hic_316	NOBIN
tig00019258	37960	0.466	33	11	hic_195	hic_195
tig00019259	7730	0.4812	200	163	hic_243	NOBIN
tig00019272	7499	0.4681	NOBIN	359	hic_460	NOBIN
tig00019276	38072	0.5034	559	96	hic_1148	NOBIN
tig00019285	17908	0.4244	534	1141	metabat_482	NOBIN
tig00005233	5643	0.4405	NOBIN	523	hic_643	NOBIN
tig00005239	233979	0.4689	376	6	hic_839	hic_839
tig00005243	4501	0.4657	NOBIN	717	hic_858	NOBIN
tig00005245	153189	0.498	535	71	metabat_483	NOBIN
tig00001608	29684	0.5859	263	460	hic_573	NOBIN
tig00001609	28520	0.5308	292	122	hic_198	NOBIN
tig00001623	9035	0.5512	487	1066	metabat_429	NOBIN
tig00001631	36498	0.5329	292	122	hic_198	NOBIN
tig00001634	23909	0.5366	292	774	hic_921	NOBIN
tig00140518	7528	0.3575	404	NOBIN	metabat_338	NOBIN
tig00140520	7436	0.5313	NOBIN	712	hic_853	NOBIN
tig00140521	7574	0.5248	521	NOBIN	metabat_468	NOBIN
tig00140522	10570	0.4978	268	78	hic_938	NOBIN
tig00140523	8059	0.5045	327	622	metabat_252	NOBIN
tig00140524	4127	0.5062	315	978	metabat_239	NOBIN
tig00140525	8711	0.3347	227	620	hic_751	NOBIN
tig00140527	8319	0.5901	NOBIN	235	hic_323	NOBIN
tig00140529	4124	0.4876	381	135	hic_212	NOBIN
tig00140534	8608	0.6134	660	485	metabat_622	NOBIN
tig00140538	1462	0.604	NOBIN	831	hic_985	NOBIN
tig00140540	9765	0.3198	467	NOBIN	metabat_407	NOBIN
tig00140541	3389	0.4671	214	588	hic_714	NOBIN
tig00140549	8668	0.4003	138	645	hic_778	NOBIN
tig00140554	7784	0.4609	NOBIN	571	hic_696	NOBIN
tig00140557	6432	0.4785	633	10	hic_110	hic_110
tig00140560	3368	0.4905	NOBIN	416	hic_524	NOBIN
tig00140561	17130	0.5225	NOBIN	1033	hic_036	NOBIN
tig00140567	8517	0.5601	282	34	metabat_202	NOBIN
tig00140569	12997	0.5307	228	148	hic_226	NOBIN
tig00140571	6988	0.472	422	215	hic_301	NOBIN
tig00140575	4662	0.4738	NOBIN	619	hic_749	NOBIN
tig00140577	15055	0.5024	NOBIN	967	hic_1145	NOBIN
tig00140579	5969	0.4592	NOBIN	518	hic_637	NOBIN
tig00140581	20365	0.5448	79	524	metabat_670	NOBIN
tig00140589	18654	0.4612	NOBIN	262	hic_353	NOBIN
tig00140590	14693	0.4766	NOBIN	757	hic_902	NOBIN
tig00140595	10990	0.5214	219	794	metabat_132	NOBIN
tig00140599	8503	0.5088	NOBIN	285	hic_378	NOBIN
tig00140601	14290	0.4938	NOBIN	866	hic_1023	NOBIN
tig00140603	8513	0.5147	NOBIN	609	hic_738	NOBIN
tig00140604	8311	0.5494	294	429	metabat_215	NOBIN
tig00140606	7227	0.6429	365	NOBIN	metabat_294	NOBIN
tig00140607	8789	0.5267	NOBIN	535	hic_656	NOBIN
tig00140610	16794	0.4506	471	422	metabat_412	NOBIN
tig00140613	2945	0.4357	NOBIN	869	hic_1026	NOBIN
tig00140614	6771	0.4112	NOBIN	383	hic_487	NOBIN
tig00140619	8904	0.4031	NOBIN	193	hic_276	NOBIN
tig00140622	7043	0.5905	NOBIN	234	hic_322	NOBIN
tig00140624	1567	0.5539	686	279	hic_371	NOBIN
tig00140625	9316	0.478	NOBIN	173	hic_254	NOBIN
tig00140627	8484	0.4435	NOBIN	457	hic_569	NOBIN
tig00140639	6470	0.4985	NOBIN	238	hic_326	NOBIN
tig00140653	14037	0.4889	620	NOBIN	metabat_578	NOBIN
tig00140654	8272	0.4799	122	619	hic_749	NOBIN
tig00140656	19275	0.5179	112	530	hic_651	NOBIN
tig00140659	4874	0.5531	NOBIN	581	hic_707	NOBIN
tig00140660	4272	0.4927	NOBIN	221	hic_308	NOBIN
tig00140663	6344	0.5604	47	342	metabat_421	NOBIN
tig00140664	1998	0.4154	NOBIN	300	hic_396	NOBIN
tig00140672	6811	0.5518	NOBIN	768	hic_914	NOBIN
tig00140676	6761	0.5211	NOBIN	830	hic_984	NOBIN
tig00140680	7329	0.546	NOBIN	493	hic_609	NOBIN
tig00140681	9139	0.522	663	280	hic_373	NOBIN
tig00045187	21278	0.5149	40	384	metabat_344	NOBIN
tig00045195	8012	0.4713	NOBIN	526	hic_646	NOBIN
tig00045198	14928	0.3965	486	412	hic_520	NOBIN
tig00045200	13651	0.4822	NOBIN	125	hic_201	NOBIN
tig00045212	19513	0.5275	NOBIN	831	hic_985	NOBIN
tig00045213	18032	0.4933	100	146	metabat_001	NOBIN
tig00045214	21933	0.5026	436	21	hic_306	NOBIN
tig00140682	3385	0.4709	NOBIN	230	hic_318	NOBIN
tig00140683	7128	0.5143	NOBIN	554	hic_677	NOBIN
tig00140684	4293	0.4566	NOBIN	382	hic_486	NOBIN
tig00140687	3612	0.5357	309	136	metabat_232	NOBIN
tig00140690	5155	0.3932	NOBIN	141	hic_219	NOBIN
tig00140692	6078	0.4533	NOBIN	218	hic_304	NOBIN
tig00140698	5285	0.5156	NOBIN	273	hic_365	NOBIN
tig00140702	9510	0.5203	NOBIN	620	hic_751	NOBIN
tig00019286	13545	0.5271	41	68	hic_827	NOBIN
tig00019292	34492	0.4438	NOBIN	63	hic_772	NOBIN
tig00019293	61614	0.4337	584	627	hic_758	NOBIN
tig00019294	10046	0.5576	589	526	metabat_542	NOBIN
tig00019299	10793	0.402	515	83	hic_994	NOBIN
tig00019303	52827	0.5132	636	140	hic_218	NOBIN
tig00019313	34232	0.5469	292	122	hic_198	NOBIN
tig00019315	29442	0.4795	NOBIN	434	hic_544	NOBIN
tig00140703	7366	0.4833	NOBIN	53	hic_661	NOBIN
tig00140709	4718	0.5091	NOBIN	280	hic_373	NOBIN
tig00140710	6719	0.4783	268	78	hic_938	NOBIN
tig00140716	5678	0.5675	NOBIN	143	hic_221	NOBIN
tig00140717	2869	0.5751	NOBIN	845	hic_1000	NOBIN
tig00140721	3162	0.4886	NOBIN	429	hic_538	NOBIN
tig00140723	5304	0.4915	NOBIN	454	hic_566	NOBIN
tig00140725	5359	0.577	NOBIN	907	hic_1069	NOBIN
tig00140728	7478	0.3707	NOBIN	502	hic_620	NOBIN
tig00140729	7064	0.455	514	514	hic_633	NOBIN
tig00140732	3277	0.5316	277	329	hic_427	NOBIN
tig00140735	10204	0.5323	NOBIN	583	hic_709	NOBIN
tig00140746	5036	0.5568	NOBIN	753	hic_898	NOBIN
tig00140751	10344	0.5257	560	950	metabat_511	NOBIN
tig00140753	8729	0.4845	NOBIN	630	hic_762	NOBIN
tig00140754	7922	0.4864	NOBIN	229	hic_316	NOBIN
tig00140756	8450	0.4843	372	43	hic_550	NOBIN
tig00140757	7554	0.5421	NOBIN	134	hic_211	NOBIN
tig00140763	7829	0.5197	135	264	metabat_039	NOBIN
tig00140765	3794	0.5799	NOBIN	546	hic_668	NOBIN
tig00140770	4107	0.4132	NOBIN	520	hic_640	NOBIN
tig00140774	10819	0.5314	NOBIN	668	hic_803	NOBIN
tig00140777	6336	0.5931	365	NOBIN	metabat_294	NOBIN
tig00140781	3911	0.5206	108	541	hic_663	NOBIN
tig00140782	12331	0.5003	649	833	metabat_609	NOBIN
tig00140784	6162	0.5107	191	242	hic_331	NOBIN
tig00140785	17573	0.4793	328	964	metabat_253	NOBIN
tig00140791	12540	0.5616	341	1029	metabat_268	NOBIN
tig00140793	19577	0.5219	349	309	hic_405	NOBIN
tig00140795	8509	0.3872	NOBIN	519	hic_638	NOBIN
tig00140798	4300	0.5281	398	275	metabat_330	NOBIN
tig00140803	8102	0.4761	NOBIN	434	hic_544	NOBIN
tig00140804	7747	0.3719	645	NOBIN	metabat_605	NOBIN
tig00140808	7854	0.6289	632	464	hic_577	NOBIN
tig00140812	7028	0.6843	365	647	metabat_294	NOBIN
tig00140820	4957	0.4795	NOBIN	1041	hic_045	NOBIN
tig00140822	4860	0.5426	NOBIN	221	hic_308	NOBIN
tig00140823	12598	0.5195	286	465	hic_578	NOBIN
tig00140824	7761	0.5258	NOBIN	235	hic_323	NOBIN
tig00140827	8355	0.4497	NOBIN	623	hic_754	NOBIN
tig00140828	8284	0.4278	287	254	hic_344	NOBIN
tig00140829	1848	0.4421	NOBIN	753	hic_898	NOBIN
tig00140830	7830	0.543	99	297	metabat_692	NOBIN
tig00140833	9758	0.5295	294	386	metabat_215	NOBIN
tig00140834	7770	0.3284	507	656	metabat_452	NOBIN
tig00140835	5316	0.4966	NOBIN	548	hic_670	NOBIN
tig00140842	9111	0.2936	143	NOBIN	metabat_048	NOBIN
tig00140847	8205	0.453	422	280	hic_373	NOBIN
tig00140852	2584	0.5027	73	NOBIN	metabat_664	NOBIN
tig00140853	7521	0.5401	NOBIN	427	hic_536	NOBIN
tig00140856	13972	0.5041	NOBIN	602	hic_731	NOBIN
tig00140857	13178	0.519	549	68	metabat_498	NOBIN
tig00140859	11049	0.4495	574	1151	metabat_526	NOBIN
tig00140863	1608	0.6144	NOBIN	97	hic_1159	NOBIN
tig00140864	7448	0.5456	NOBIN	596	hic_723	NOBIN
tig00045216	16596	0.4763	183	8	hic_1061	NOBIN
tig00045218	24331	0.4249	NOBIN	178	hic_259	NOBIN
tig00045220	8371	0.4764	218	691	metabat_131	NOBIN
tig00045224	13970	0.4503	486	94	hic_1126	NOBIN
tig00045229	9283	0.442	112	742	metabat_014	NOBIN
tig00045237	9468	0.5456	19	86	hic_1027	NOBIN
tig00045240	12352	0.3918	471	351	metabat_412	NOBIN
tig00140867	3851	0.4292	NOBIN	345	hic_445	NOBIN
tig00140868	15235	0.5485	NOBIN	185	hic_267	NOBIN
tig00140871	2863	0.5452	277	90	hic_1072	NOBIN
tig00140872	9479	0.4685	NOBIN	962	hic_1140	NOBIN
tig00140875	4834	0.4137	322	968	metabat_247	NOBIN
tig00140876	4138	0.4418	NOBIN	277	hic_369	NOBIN
tig00140879	6012	0.3016	658	NOBIN	metabat_619	NOBIN
tig00140883	4671	0.5881	NOBIN	158	hic_237	NOBIN
tig00140884	10564	0.5889	488	801	metabat_430	NOBIN
tig00140887	3655	0.3611	29	NOBIN	metabat_221	NOBIN
tig00140889	2436	0.6901	NOBIN	186	hic_268	NOBIN
tig00140890	7960	0.4588	63	341	hic_441	NOBIN
tig00140893	8828	0.4605	NOBIN	150	hic_229	NOBIN
tig00140897	6042	0.335	252	641	metabat_169	NOBIN
tig00140901	5546	0.5494	NOBIN	286	hic_379	NOBIN
tig00140903	11383	0.559	401	NOBIN	metabat_335	NOBIN
tig00140905	3207	0.4852	620	208	metabat_578	NOBIN
tig00019324	37557	0.5604	569	74	hic_894	NOBIN
tig00019334	17046	0.4945	348	448	hic_559	NOBIN
tig00019336	28182	0.4592	NOBIN	39	hic_505	NOBIN
tig00019344	12768	0.449	63	285	hic_378	NOBIN
tig00019350	10595	0.4269	82	906	hic_1068	NOBIN
tig00019358	11344	0.4973	30	726	metabat_233	NOBIN
tig00019359	34009	0.5175	13	648	metabat_044	NOBIN
tig00140910	4751	0.546	NOBIN	581	hic_707	NOBIN
tig00140911	3965	0.5405	544	299	metabat_493	NOBIN
tig00140913	10970	0.5858	355	58	hic_716	NOBIN
tig00140916	5219	0.5223	398	275	metabat_330	NOBIN
tig00140917	6619	0.5265	NOBIN	636	hic_768	NOBIN
tig00140919	9585	0.481	99	678	metabat_692	NOBIN
tig00140920	6399	0.4287	161	264	metabat_068	NOBIN
tig00140922	8964	0.5981	245	363	metabat_161	NOBIN
tig00140926	12278	0.4419	NOBIN	291	hic_385	NOBIN
tig00140931	18927	0.3901	NOBIN	968	hic_1146	NOBIN
tig00140932	8126	0.4322	475	1014	metabat_416	NOBIN
tig00140935	4928	0.4249	NOBIN	568	hic_692	NOBIN
tig00140936	4135	0.6138	NOBIN	376	hic_479	NOBIN
tig00140939	3850	0.4797	NOBIN	427	hic_536	NOBIN
tig00140940	5486	0.3274	548	291	metabat_497	NOBIN
tig00140943	13668	0.5094	NOBIN	347	hic_447	NOBIN
tig00140944	4341	0.4206	566	157	hic_236	NOBIN
tig00140946	8229	0.4933	288	636	hic_768	NOBIN
tig00140947	5115	0.2864	227	NOBIN	metabat_141	NOBIN
tig00140950	2533	0.5456	NOBIN	280	hic_373	NOBIN
tig00140953	12752	0.6212	632	1075	metabat_591	NOBIN
tig00140954	8159	0.5014	NOBIN	663	hic_798	NOBIN
tig00140962	7467	0.5741	155	321	hic_419	NOBIN
tig00140970	19407	0.5061	NOBIN	321	hic_419	NOBIN
tig00140978	4074	0.4691	255	51	metabat_172	NOBIN
tig00140980	4087	0.4326	73	NOBIN	metabat_664	NOBIN
tig00140982	5227	0.5558	204	105	hic_065	NOBIN
tig00140987	1555	0.3942	NOBIN	831	hic_985	NOBIN
tig00140993	13069	0.3661	457	347	metabat_396	NOBIN
tig00140994	3373	0.4456	NOBIN	204	hic_289	NOBIN
tig00141003	12524	0.5415	224	151	metabat_138	NOBIN
tig00141008	7740	0.5172	NOBIN	568	hic_692	NOBIN
tig00141010	9228	0.6395	365	546	metabat_294	NOBIN
tig00141012	4025	0.4646	NOBIN	582	hic_708	NOBIN
tig00141016	1346	0.5349	NOBIN	141	hic_219	NOBIN
tig00141020	7151	0.3924	NOBIN	761	hic_907	NOBIN
tig00141024	12663	0.5705	355	58	hic_716	NOBIN
tig00141025	6110	0.5941	396	97	metabat_328	NOBIN
tig00141030	8075	0.4474	NOBIN	361	hic_463	NOBIN
tig00141034	9107	0.4103	NOBIN	449	hic_560	NOBIN
tig00141041	5781	0.5144	NOBIN	865	hic_1022	NOBIN
tig00141047	7303	0.3143	NOBIN	429	hic_538	NOBIN
tig00141048	12427	0.5029	431	377	hic_480	NOBIN
tig00141049	8441	0.5229	NOBIN	227	hic_314	NOBIN
tig00045243	11757	0.3975	107	547	hic_669	NOBIN
tig00045244	12953	0.2928	181	905	metabat_090	NOBIN
tig00045247	17242	0.4712	100	230	metabat_001	NOBIN
tig00045248	27655	0.5379	309	135	hic_212	NOBIN
tig00045258	23365	0.5395	NOBIN	461	hic_574	NOBIN
tig00045267	19703	0.4086	NOBIN	620	hic_751	NOBIN
tig00045268	19885	0.3062	382	505	hic_623	NOBIN
tig00045270	15218	0.5133	79	524	metabat_670	NOBIN
tig00141055	3075	0.5792	NOBIN	866	hic_1023	NOBIN
tig00141057	4205	0.5241	191	444	hic_555	NOBIN
tig00141058	9371	0.4524	NOBIN	277	hic_369	NOBIN
tig00141063	4137	0.5257	NOBIN	382	hic_486	NOBIN
tig00141065	9509	0.5227	NOBIN	634	hic_766	NOBIN
tig00141067	2981	0.4401	642	NOBIN	metabat_602	NOBIN
tig00141068	11307	0.4922	NOBIN	962	hic_1140	NOBIN
tig00141071	8312	0.2887	382	NOBIN	metabat_313	NOBIN
tig00141075	2528	0.521	NOBIN	332	hic_431	NOBIN
tig00141077	7138	0.4229	NOBIN	148	hic_226	NOBIN
tig00141080	17130	0.4461	567	619	hic_749	NOBIN
tig00141083	3698	0.4397	385	237	hic_325	NOBIN
tig00141084	8545	0.5575	309	102	metabat_232	NOBIN
tig00141088	10149	0.2893	NOBIN	968	hic_1146	NOBIN
tig00141092	8834	0.5686	310	464	metabat_234	NOBIN
tig00141095	8560	0.4118	185	141	hic_219	NOBIN
tig00141098	6023	0.5628	NOBIN	221	hic_308	NOBIN
tig00141100	3255	0.4998	437	388	metabat_374	NOBIN
tig00141102	1425	0.3284	NOBIN	475	hic_589	NOBIN
tig00141103	7004	0.5224	NOBIN	52	hic_650	NOBIN
tig00141107	10405	0.624	304	768	hic_914	NOBIN
tig00141108	13195	0.5532	137	515	metabat_041	NOBIN
tig00019376	14123	0.2934	615	NOBIN	metabat_572	NOBIN
tig00019382	14778	0.6372	632	1126	metabat_591	NOBIN
tig00019384	46252	0.5327	15	39	metabat_066	NOBIN
tig00019388	11580	0.4565	248	279	hic_371	NOBIN
tig00141109	4477	0.4856	NOBIN	548	hic_670	NOBIN
tig00141110	13064	0.4424	NOBIN	111	hic_132	NOBIN
tig00141111	8912	0.4501	NOBIN	619	hic_749	NOBIN
tig00141114	4146	0.4653	NOBIN	434	hic_544	NOBIN
tig00141115	1697	0.2552	NOBIN	173	hic_254	NOBIN
tig00141116	6202	0.5237	NOBIN	847	hic_1002	NOBIN
tig00141117	6492	0.5075	NOBIN	542	hic_664	NOBIN
tig00141118	8793	0.4681	NOBIN	592	hic_719	NOBIN
tig00141123	5952	0.5677	NOBIN	838	hic_992	NOBIN
tig00141128	3835	0.4978	246	20	metabat_162	metabat_162
tig00141130	14006	0.637	NOBIN	800	hic_951	NOBIN
tig00141136	4805	0.5983	632	1110	metabat_591	NOBIN
tig00141137	8611	0.4163	NOBIN	147	hic_225	NOBIN
tig00141138	5587	0.6236	632	305	metabat_591	NOBIN
tig00141144	9181	0.4982	41	622	hic_753	NOBIN
tig00141148	8337	0.2484	382	NOBIN	metabat_313	NOBIN
tig00141149	8422	0.5233	649	174	hic_255	NOBIN
tig00141152	4936	0.4777	NOBIN	297	hic_391	NOBIN
tig00141157	5603	0.5274	102	83	hic_994	NOBIN
tig00141161	15850	0.5491	544	198	metabat_493	NOBIN
tig00141162	3181	0.5146	56	979	metabat_521	NOBIN
tig00141163	16128	0.3864	241	503	hic_621	NOBIN
tig00141173	11626	0.5266	NOBIN	427	hic_536	NOBIN
tig00141174	1536	0.2376	NOBIN	620	hic_751	NOBIN
tig00141176	2114	0.4395	NOBIN	168	hic_248	NOBIN
tig00141183	4926	0.5388	NOBIN	461	hic_574	NOBIN
tig00141191	7383	0.6176	NOBIN	268	hic_359	NOBIN
tig00141193	7583	0.5454	560	643	metabat_511	NOBIN
tig00141198	9329	0.4894	NOBIN	203	hic_288	NOBIN
tig00141199	7938	0.4759	NOBIN	203	hic_288	NOBIN
tig00141203	7097	0.4715	NOBIN	412	hic_520	NOBIN
tig00141210	1524	0.3432	NOBIN	229	hic_316	NOBIN
tig00141213	5488	0.4832	NOBIN	412	hic_520	NOBIN
tig00141215	1778	0.581	NOBIN	134	hic_211	NOBIN
tig00141216	9181	0.3271	NOBIN	949	hic_1125	NOBIN
tig00141228	3843	0.3547	74	243	metabat_665	NOBIN
tig00141229	4898	0.6023	NOBIN	373	hic_476	NOBIN
tig00141232	6918	0.4743	NOBIN	619	hic_749	NOBIN
tig00045271	17124	0.4845	328	386	metabat_253	NOBIN
tig00045285	8902	0.4472	574	1097	metabat_526	NOBIN
tig00045294	20463	0.5605	NOBIN	329	hic_427	NOBIN
tig00045298	22193	0.4693	359	93	metabat_287	NOBIN
tig00045299	29671	0.3659	507	656	metabat_452	NOBIN
tig00045302	18061	0.544	279	36	hic_472	NOBIN
tig00045307	20822	0.3269	29	NOBIN	metabat_221	NOBIN
tig00141247	9578	0.4613	NOBIN	101	hic_021	NOBIN
tig00141255	14722	0.6471	NOBIN	452	hic_564	NOBIN
tig00141256	8743	0.4961	NOBIN	148	hic_226	NOBIN
tig00141259	9191	0.5217	349	309	hic_405	NOBIN
tig00141260	14153	0.6315	NOBIN	815	hic_967	NOBIN
tig00141264	8184	0.5093	NOBIN	215	hic_301	NOBIN
tig00141265	3936	0.2584	172	964	metabat_080	NOBIN
tig00141269	6158	0.4609	252	347	hic_447	NOBIN
tig00141271	11416	0.4588	NOBIN	640	hic_773	NOBIN
tig00141273	10759	0.4492	NOBIN	696	hic_834	NOBIN
tig00141274	5796	0.6277	369	221	hic_308	NOBIN
tig00141276	7317	0.5095	NOBIN	124	hic_200	NOBIN
tig00141278	2231	0.4222	NOBIN	146	hic_224	NOBIN
tig00141280	12637	0.5368	140	157	hic_236	NOBIN
tig00141282	4724	0.5459	NOBIN	53	hic_661	NOBIN
tig00141286	12184	0.5756	681	485	hic_600	NOBIN
tig00141289	8664	0.4565	286	465	hic_578	NOBIN
tig00141295	5306	0.5496	NOBIN	158	hic_237	NOBIN
tig00141300	7667	0.57	NOBIN	177	hic_258	NOBIN
tig00141302	1367	0.4982	NOBIN	640	hic_773	NOBIN
tig00141305	4332	0.5042	169	1057	hic_062	NOBIN
tig00141309	8915	0.4942	NOBIN	347	hic_447	NOBIN
tig00141315	2331	0.5676	NOBIN	158	hic_237	NOBIN
tig00141318	10567	0.4352	134	902	metabat_038	NOBIN
tig00141319	3355	0.3934	NOBIN	150	hic_229	NOBIN
tig00141320	6925	0.4955	468	235	hic_323	NOBIN
tig00141321	12942	0.4577	618	141	metabat_575	NOBIN
tig00141323	14164	0.5406	NOBIN	101	hic_021	NOBIN
tig00019392	35938	0.2862	227	NOBIN	metabat_141	NOBIN
tig00019395	32344	0.3802	249	404	hic_511	NOBIN
tig00019399	70393	0.5259	88	7	hic_950	hic_950
tig00019400	64381	0.4016	412	27	metabat_347	NOBIN
tig00019401	34633	0.4794	NOBIN	184	hic_266	NOBIN
tig00019403	44737	0.5567	295	400	metabat_216	NOBIN
tig00141330	5861	0.5816	90	657	metabat_683	NOBIN
tig00141331	2923	0.5457	140	831	hic_985	NOBIN
tig00141336	8605	0.5019	383	78	metabat_314	NOBIN
tig00141347	4864	0.4638	NOBIN	152	hic_231	NOBIN
tig00141350	8813	0.5823	35	138	hic_215	NOBIN
tig00141356	5120	0.4881	NOBIN	229	hic_316	NOBIN
tig00141357	6806	0.5522	NOBIN	221	hic_308	NOBIN
tig00141360	8773	0.5547	205	417	metabat_117	NOBIN
tig00141364	3041	0.5067	NOBIN	215	hic_301	NOBIN
tig00141367	1866	0.5461	NOBIN	581	hic_707	NOBIN
tig00141369	5789	0.5455	318	204	hic_289	NOBIN
tig00141372	1500	0.222	NOBIN	274	hic_366	NOBIN
tig00141374	4518	0.6142	369	221	hic_308	NOBIN
tig00141375	16703	0.5108	671	9	hic_1180	NOBIN
tig00141383	6491	0.5354	NOBIN	97	hic_1159	NOBIN
tig00141386	6019	0.5908	146	295	hic_389	NOBIN
tig00141392	10071	0.4014	NOBIN	235	hic_323	NOBIN
tig00141397	10216	0.4897	218	686	metabat_131	NOBIN
tig00141402	3707	0.566	NOBIN	313	hic_410	NOBIN
tig00141406	4315	0.3935	NOBIN	240	hic_329	NOBIN
tig00141409	8425	0.424	NOBIN	538	hic_659	NOBIN
tig00141413	4256	0.6501	NOBIN	739	hic_882	NOBIN
tig00141416	7525	0.5102	358	889	hic_1048	NOBIN
tig00141417	12052	0.5319	NOBIN	237	hic_325	NOBIN
tig00141418	9788	0.4981	315	668	hic_803	NOBIN
tig00141424	8960	0.4807	498	544	hic_666	NOBIN
tig00141428	11033	0.4621	NOBIN	188	hic_270	NOBIN
tig00141430	6337	0.6599	365	785	metabat_294	NOBIN
tig00141431	5835	0.5383	NOBIN	592	hic_719	NOBIN
tig00141436	12837	0.4764	668	880	metabat_630	NOBIN
tig00045308	18230	0.5248	407	214	metabat_341	NOBIN
tig00045310	21635	0.5236	99	659	hic_793	NOBIN
tig00045316	13004	0.4041	138	645	hic_778	NOBIN
tig00045319	20038	0.4042	NOBIN	280	hic_373	NOBIN
tig00045322	21932	0.6204	632	587	hic_713	NOBIN
tig00045333	11449	0.4629	NOBIN	530	hic_651	NOBIN
tig00045340	31336	0.5732	337	320	metabat_263	NOBIN
tig00045341	20700	0.4951	NOBIN	55	hic_683	hic_683
tig00141438	4114	0.4669	595	1030	metabat_549	NOBIN
tig00141440	2083	0.4124	NOBIN	488	hic_603	NOBIN
tig00141443	5649	0.3942	NOBIN	83	hic_994	NOBIN
tig00141444	8265	0.5844	245	363	metabat_161	NOBIN
tig00141446	14106	0.5386	79	623	metabat_670	NOBIN
tig00141449	17376	0.4471	NOBIN	543	hic_665	NOBIN
tig00141454	8622	0.4809	328	45	hic_572	NOBIN
tig00141459	6351	0.4242	142	NOBIN	metabat_047	NOBIN
tig00141460	10926	0.3253	29	NOBIN	metabat_221	NOBIN
tig00141464	4641	0.6507	73	968	metabat_664	NOBIN
tig00141466	7367	0.5888	455	433	metabat_394	NOBIN
tig00141470	13948	0.4338	27	361	hic_463	NOBIN
tig00141471	5358	0.4078	NOBIN	169	hic_249	NOBIN
tig00141473	13321	0.5327	288	59	hic_727	NOBIN
tig00141475	7642	0.4872	NOBIN	746	hic_890	NOBIN
tig00141480	14887	0.4104	471	1134	metabat_412	NOBIN
tig00141488	10260	0.5558	NOBIN	290	hic_384	NOBIN
tig00141493	6655	0.5357	224	1005	metabat_138	NOBIN
tig00141496	12091	0.4963	445	90	hic_1072	NOBIN
tig00141500	2344	0.59	NOBIN	746	hic_890	NOBIN
tig00141506	8667	0.5843	455	238	metabat_394	NOBIN
tig00141510	6737	0.4536	NOBIN	262	hic_353	NOBIN
tig00141511	10421	0.5324	650	623	metabat_611	NOBIN
tig00141512	7286	0.6582	NOBIN	722	hic_864	NOBIN
tig00141514	9256	0.5124	685	314	hic_411	NOBIN
tig00141516	5473	0.4217	NOBIN	146	hic_224	NOBIN
tig00141518	9207	0.4459	325	678	metabat_250	NOBIN
tig00141519	4612	0.3649	NOBIN	45	hic_572	NOBIN
tig00141522	6683	0.515	357	556	hic_679	NOBIN
tig00141523	9563	0.4178	NOBIN	582	hic_708	NOBIN
tig00141527	7646	0.5487	NOBIN	77	hic_927	NOBIN
tig00141535	4815	0.2903	403	349	metabat_337	NOBIN
tig00141536	9829	0.5305	334	429	hic_538	NOBIN
tig00141537	3127	0.4775	NOBIN	355	hic_456	NOBIN
tig00141541	3086	0.5506	NOBIN	845	hic_1000	NOBIN
tig00141542	3974	0.4421	635	907	hic_1069	NOBIN
tig00141544	5478	0.5528	226	15	hic_239	NOBIN
tig00019406	38272	0.4854	348	732	metabat_275	NOBIN
tig00019411	53279	0.4853	500	7	hic_950	hic_950
tig00019412	7513	0.5001	640	706	hic_846	NOBIN
tig00019414	47207	0.3838	533	823	metabat_481	NOBIN
tig00019415	29469	0.475	246	20	metabat_162	metabat_162
tig00019416	29014	0.4604	108	246	hic_335	NOBIN
tig00019417	46421	0.5218	671	9	hic_1180	NOBIN
tig00019419	30828	0.4587	271	18	hic_272	hic_272
tig00019423	49099	0.5545	589	107	metabat_542	NOBIN
tig00141545	6702	0.51	357	90	hic_1072	NOBIN
tig00141547	7201	0.5019	NOBIN	126	hic_202	NOBIN
tig00141548	1486	0.6009	NOBIN	588	hic_714	NOBIN
tig00141551	7994	0.5793	155	76	hic_916	NOBIN
tig00141554	4510	0.492	NOBIN	563	hic_687	NOBIN
tig00141558	14549	0.3235	658	NOBIN	metabat_619	NOBIN
tig00141564	5824	0.5094	NOBIN	66	hic_805	NOBIN
tig00141567	7747	0.5188	479	463	hic_576	NOBIN
tig00141569	8658	0.4604	518	277	hic_369	NOBIN
tig00141573	10229	0.5832	326	587	hic_713	NOBIN
tig00141574	2144	0.5858	NOBIN	221	hic_308	NOBIN
tig00141577	7123	0.3562	NOBIN	344	hic_444	NOBIN
tig00141579	11191	0.5854	NOBIN	344	hic_444	NOBIN
tig00141581	11644	0.5286	205	417	metabat_117	NOBIN
tig00141583	5014	0.4727	392	134	metabat_324	NOBIN
tig00141585	8010	0.4895	255	51	metabat_172	NOBIN
tig00141588	12666	0.5938	343	166	hic_246	NOBIN
tig00141589	2220	0.1869	NOBIN	431	hic_541	NOBIN
tig00141590	4443	0.528	492	89	hic_1060	NOBIN
tig00141591	5400	0.4896	315	978	metabat_239	NOBIN
tig00141592	19355	0.5878	343	166	hic_246	NOBIN
tig00141595	10981	0.6317	NOBIN	603	hic_732	NOBIN
tig00141601	7840	0.5727	245	363	metabat_161	NOBIN
tig00141605	6597	0.4616	NOBIN	172	hic_253	NOBIN
tig00141608	6081	0.5471	315	978	metabat_239	NOBIN
tig00141609	7340	0.5229	NOBIN	389	hic_493	NOBIN
tig00141610	11249	0.5068	407	214	metabat_341	NOBIN
tig00141612	13708	0.5427	590	657	metabat_544	NOBIN
tig00141615	13881	0.59	461	570	metabat_401	NOBIN
tig00141616	11044	0.4428	NOBIN	229	hic_316	NOBIN
tig00141620	14661	0.5162	661	1005	hic_006	NOBIN
tig00141622	7292	0.5398	354	NOBIN	metabat_282	NOBIN
tig00141623	8449	0.5746	295	NOBIN	metabat_216	NOBIN
tig00045342	16817	0.5111	NOBIN	280	hic_373	NOBIN
tig00045354	11907	0.4768	501	164	hic_244	NOBIN
tig00045355	13033	0.5433	NOBIN	238	hic_326	NOBIN
tig00045356	22890	0.3046	74	NOBIN	metabat_665	NOBIN
tig00045357	16103	0.5239	389	773	hic_920	NOBIN
tig00045358	13534	0.4931	NOBIN	228	hic_315	NOBIN
tig00045361	15521	0.4955	NOBIN	273	hic_365	NOBIN
tig00045363	11202	0.5054	465	136	hic_213	NOBIN
tig00141626	6017	0.3284	404	441	metabat_338	NOBIN
tig00141628	5992	0.4543	669	184	metabat_631	NOBIN
tig00141630	21251	0.6151	240	238	hic_326	NOBIN
tig00141632	5097	0.6816	365	464	metabat_294	NOBIN
tig00141634	11027	0.3499	29	279	metabat_221	NOBIN
tig00141637	8159	0.5911	605	262	hic_353	NOBIN
tig00141639	8717	0.5463	309	340	metabat_232	NOBIN
tig00141641	3325	0.32	227	NOBIN	metabat_141	NOBIN
tig00141642	10507	0.5985	NOBIN	623	hic_754	NOBIN
tig00141645	6677	0.5437	269	117	hic_192	NOBIN
tig00141650	8005	0.6086	690	403	hic_510	NOBIN
tig00141651	10193	0.5592	NOBIN	604	hic_733	NOBIN
tig00141652	5500	0.4911	383	78	metabat_314	NOBIN
tig00141653	2613	0.4979	NOBIN	237	hic_325	NOBIN
tig00141656	12653	0.459	129	1030	metabat_032	NOBIN
tig00141662	16809	0.4065	529	NOBIN	metabat_476	NOBIN
tig00141663	3557	0.4675	NOBIN	134	hic_211	NOBIN
tig00141664	9586	0.5263	NOBIN	472	hic_586	NOBIN
tig00141666	9440	0.6538	365	953	metabat_294	NOBIN
tig00141668	7263	0.6124	NOBIN	171	hic_252	NOBIN
tig00141671	8235	0.5376	NOBIN	321	hic_419	NOBIN
tig00141676	4058	0.4475	89	43	hic_550	NOBIN
tig00141678	7457	0.5611	NOBIN	476	hic_590	NOBIN
tig00141680	2955	0.2937	517	NOBIN	metabat_463	NOBIN
tig00141681	8799	0.4868	465	152	hic_231	NOBIN
tig00141682	3853	0.5679	294	498	hic_614	NOBIN
tig00141683	5141	0.3614	NOBIN	122	hic_198	NOBIN
tig00141687	7389	0.5013	NOBIN	497	hic_613	NOBIN
tig00141689	16690	0.3201	188	620	hic_751	NOBIN
tig00141691	7393	0.6558	365	186	hic_268	NOBIN
tig00141698	6776	0.4504	NOBIN	36	hic_472	NOBIN
tig00141700	6426	0.4888	NOBIN	1147	hic_162	NOBIN
tig00141702	4066	0.467	13	234	metabat_044	NOBIN
tig00141707	13313	0.5153	NOBIN	535	hic_656	NOBIN
tig00141711	6184	0.636	NOBIN	935	hic_1109	NOBIN
tig00141712	7835	0.5488	NOBIN	828	hic_981	NOBIN
tig00141717	6327	0.5929	365	1075	metabat_294	NOBIN
tig00141723	6569	0.5785	405	116	hic_187	NOBIN
tig00141724	12542	0.2887	247	949	hic_1125	NOBIN
tig00141725	2373	0.7029	NOBIN	186	hic_268	NOBIN
tig00141736	5768	0.564	190	304	metabat_100	NOBIN
tig00141738	4596	0.5457	269	390	hic_495	NOBIN
tig00141745	6121	0.5236	NOBIN	340	hic_440	NOBIN
tig00141746	9297	0.4757	97	590	hic_717	NOBIN
tig00141747	9617	0.4912	156	967	hic_1145	NOBIN
tig00019426	58579	0.4814	359	91	metabat_287	NOBIN
tig00019429	40660	0.4046	534	456	metabat_482	NOBIN
tig00019434	78504	0.4807	98	281	hic_374	NOBIN
tig00019435	47857	0.5437	295	400	metabat_216	NOBIN
tig00019439	25797	0.4697	NOBIN	1090	hic_099	NOBIN
tig00019442	36999	0.5154	671	9	hic_1180	NOBIN
tig00019443	11911	0.5193	180	203	hic_288	NOBIN
tig00019444	45169	0.4882	348	614	metabat_275	NOBIN
tig00019445	44125	0.4726	NOBIN	332	hic_431	NOBIN
tig00141750	6662	0.5168	284	215	hic_301	NOBIN
tig00141755	3051	0.548	NOBIN	592	hic_719	NOBIN
tig00141757	4830	0.5313	327	636	hic_768	NOBIN
tig00141758	3651	0.5464	NOBIN	361	hic_463	NOBIN
tig00141760	2736	0.4174	NOBIN	141	hic_219	NOBIN
tig00141761	9299	0.4256	212	130	hic_207	NOBIN
tig00141762	7037	0.521	35	418	hic_526	NOBIN
tig00141765	5896	0.4255	645	124	hic_200	NOBIN
tig00141767	10130	0.614	NOBIN	238	hic_326	NOBIN
tig00141768	2977	0.5603	392	434	metabat_324	NOBIN
tig00141771	12712	0.5026	NOBIN	1005	hic_006	NOBIN
tig00141777	1297	0.3539	NOBIN	260	hic_351	NOBIN
tig00141780	9573	0.4974	NOBIN	657	hic_791	NOBIN
tig00141783	1504	0.3118	NOBIN	906	hic_1068	NOBIN
tig00141784	7469	0.602	649	503	metabat_609	NOBIN
tig00141788	6099	0.5603	NOBIN	166	hic_246	NOBIN
tig00141789	6070	0.4471	50	644	hic_777	NOBIN
tig00141790	12654	0.443	184	288	metabat_093	NOBIN
tig00141793	3223	0.4961	286	390	hic_495	NOBIN
tig00141798	5442	0.5426	121	275	hic_367	NOBIN
tig00141799	24851	0.5949	NOBIN	53	hic_661	NOBIN
tig00141801	10590	0.5569	360	762	metabat_289	NOBIN
tig00141804	6110	0.4905	147	490	metabat_052	NOBIN
tig00045365	28512	0.5446	581	157	hic_236	NOBIN
tig00045370	11690	0.5084	NOBIN	616	hic_746	NOBIN
tig00045381	16760	0.5465	395	615	hic_745	NOBIN
tig00045385	26676	0.562	640	207	hic_292	NOBIN
tig00045386	22937	0.4505	525	44	hic_561	NOBIN
tig00045391	14485	0.5175	147	490	metabat_052	NOBIN
tig00045395	29894	0.4737	443	57	metabat_381	NOBIN
tig00045400	18664	0.3639	NOBIN	262	hic_353	NOBIN
tig00045405	15851	0.5783	461	157	metabat_401	NOBIN
tig00045414	22773	0.5086	94	31	hic_417	NOBIN
tig00141807	10102	0.5152	NOBIN	476	hic_590	NOBIN
tig00141809	7170	0.5936	NOBIN	80	hic_961	NOBIN
tig00141812	1843	0.4531	NOBIN	684	hic_821	NOBIN
tig00141813	13764	0.4428	618	141	metabat_575	NOBIN
tig00141817	8299	0.5433	155	76	hic_916	NOBIN
tig00141821	4861	0.5429	NOBIN	457	hic_569	NOBIN
tig00141822	7597	0.4769	595	108	hic_098	NOBIN
tig00141823	17712	0.5852	455	342	metabat_394	NOBIN
tig00141824	4700	0.4383	656	424	hic_533	NOBIN
tig00141825	9087	0.5577	187	86	hic_1027	NOBIN
tig00141826	4039	0.3308	NOBIN	426	hic_535	NOBIN
tig00141827	4666	0.6515	365	1075	metabat_294	NOBIN
tig00141829	9164	0.6329	NOBIN	176	hic_257	NOBIN
tig00141830	3293	0.6128	488	221	metabat_430	NOBIN
tig00141835	3251	0.6063	NOBIN	221	hic_308	NOBIN
tig00141836	6511	0.5164	327	368	metabat_252	NOBIN
tig00141838	5915	0.47	390	517	metabat_322	NOBIN
tig00141842	4756	0.5364	157	344	hic_444	NOBIN
tig00141843	5374	0.5056	242	168	hic_248	NOBIN
tig00141846	6745	0.5239	7	NOBIN	metabat_671	NOBIN
tig00141850	7118	0.3564	241	713	hic_854	NOBIN
tig00141851	7290	0.6435	365	79	hic_949	NOBIN
tig00141857	5804	0.6773	365	305	metabat_294	NOBIN
tig00141871	9235	0.5001	383	484	metabat_314	NOBIN
tig00141872	1885	0.3729	NOBIN	906	hic_1068	NOBIN
tig00141875	13840	0.5447	NOBIN	493	hic_609	NOBIN
tig00141880	6366	0.5639	14	1003	metabat_055	NOBIN
tig00141884	17181	0.5797	350	627	metabat_278	NOBIN
tig00141885	4870	0.4115	659	65	metabat_620	NOBIN
tig00141892	10097	0.5917	NOBIN	235	hic_323	NOBIN
tig00141897	7557	0.4137	NOBIN	208	hic_293	NOBIN
tig00141899	1445	0.6242	NOBIN	305	hic_401	NOBIN
tig00141901	6624	0.3404	507	478	metabat_452	NOBIN
tig00141905	4238	0.261	382	NOBIN	metabat_313	NOBIN
tig00141906	9995	0.3851	582	147	metabat_535	NOBIN
tig00141908	5855	0.4972	NOBIN	592	hic_719	NOBIN
tig00141917	4206	0.5352	59	811	metabat_554	NOBIN
tig00141918	4908	0.5334	NOBIN	235	hic_323	NOBIN
tig00141919	8268	0.6134	365	729	metabat_294	NOBIN
tig00141925	4467	0.5021	NOBIN	566	hic_690	NOBIN
tig00141927	13769	0.5162	177	116	hic_187	NOBIN
tig00141928	1903	0.2906	124	161	metabat_027	NOBIN
tig00141932	6443	0.5929	494	548	hic_670	NOBIN
tig00141933	3523	0.4394	325	228	metabat_250	NOBIN
tig00141938	7613	0.5665	194	646	hic_779	NOBIN
tig00141940	13489	0.4824	21	833	metabat_133	NOBIN
tig00141941	3427	0.5889	294	528	metabat_215	NOBIN
tig00141946	3360	0.4821	219	NOBIN	metabat_132	NOBIN
tig00141950	2441	0.245	NOBIN	567	hic_691	NOBIN
tig00019450	12138	0.6006	60	923	metabat_566	NOBIN
tig00019453	41336	0.5504	91	30	metabat_684	NOBIN
tig00019454	11875	0.4766	NOBIN	355	hic_456	NOBIN
tig00019457	48981	0.3164	NOBIN	61	hic_750	NOBIN
tig00019458	8046	0.4744	147	191	hic_274	NOBIN
tig00019462	56205	0.2956	474	201	hic_286	NOBIN
tig00019464	9730	0.4436	248	279	hic_371	NOBIN
tig00019465	20953	0.5477	589	540	metabat_542	NOBIN
tig00141957	9784	0.4895	NOBIN	508	hic_626	NOBIN
tig00141960	7847	0.5113	NOBIN	712	hic_853	NOBIN
tig00141963	9352	0.4648	NOBIN	280	hic_373	NOBIN
tig00141965	17821	0.3776	678	953	hic_1130	NOBIN
tig00141967	2108	0.4227	324	748	hic_892	NOBIN
tig00141969	4592	0.439	NOBIN	427	hic_536	NOBIN
tig00141970	5575	0.6018	546	171	hic_252	NOBIN
tig00141971	9378	0.4355	184	288	metabat_093	NOBIN
tig00141974	4871	0.6498	686	86	hic_1027	NOBIN
tig00141976	8923	0.4952	NOBIN	90	hic_1072	NOBIN
tig00141982	4247	0.5491	407	NOBIN	metabat_341	NOBIN
tig00045417	19380	0.4624	NOBIN	26	hic_361	NOBIN
tig00045418	8895	0.4714	340	476	metabat_267	NOBIN
tig00045426	12185	0.5554	NOBIN	41	hic_528	NOBIN
tig00045429	17103	0.4762	100	262	hic_353	NOBIN
tig00045430	23612	0.4793	254	365	hic_467	NOBIN
tig00045431	21280	0.3126	NOBIN	475	hic_589	NOBIN
tig00045434	12505	0.3338	29	954	metabat_221	NOBIN
tig00045439	15640	0.5616	396	590	metabat_328	NOBIN
tig00045445	16558	0.4661	654	183	metabat_615	NOBIN
tig00141983	6810	0.5485	NOBIN	789	hic_937	NOBIN
tig00141987	4643	0.513	NOBIN	476	hic_590	NOBIN
tig00141995	5543	0.4575	NOBIN	520	hic_640	NOBIN
tig00141996	8882	0.465	545	243	hic_332	NOBIN
tig00142004	8423	0.5278	NOBIN	487	hic_602	NOBIN
tig00142009	5665	0.4454	332	NOBIN	metabat_258	NOBIN
tig00142011	1918	0.6986	NOBIN	546	hic_668	NOBIN
tig00142018	6692	0.5263	121	275	hic_367	NOBIN
tig00142019	8270	0.4435	568	591	hic_718	NOBIN
tig00142020	7141	0.572	NOBIN	455	hic_567	NOBIN
tig00142023	1468	0.4891	NOBIN	827	hic_980	NOBIN
tig00142027	8515	0.5206	113	545	hic_667	NOBIN
tig00142029	5862	0.665	365	NOBIN	metabat_294	NOBIN
tig00142032	5086	0.4748	NOBIN	269	hic_360	NOBIN
tig00142035	11603	0.5851	365	785	metabat_294	NOBIN
tig00142036	8141	0.4132	NOBIN	111	hic_132	NOBIN
tig00142040	8357	0.5727	NOBIN	277	hic_369	NOBIN
tig00142042	1631	0.4378	NOBIN	105	hic_065	NOBIN
tig00142046	5227	0.2906	172	674	hic_810	NOBIN
tig00142049	14999	0.4938	NOBIN	712	hic_853	NOBIN
tig00142053	4619	0.5092	NOBIN	831	hic_985	NOBIN
tig00142057	17852	0.4024	82	NOBIN	metabat_674	NOBIN
tig00142058	8710	0.3255	403	1158	metabat_337	NOBIN
tig00142061	13372	0.574	155	76	hic_916	NOBIN
tig00142063	6917	0.3789	NOBIN	272	hic_364	NOBIN
tig00142067	2791	0.2544	382	NOBIN	metabat_313	NOBIN
tig00142069	16364	0.5183	362	888	metabat_291	NOBIN
tig00142073	8546	0.5301	552	158	hic_237	NOBIN
tig00142076	3358	0.4422	NOBIN	376	hic_479	NOBIN
tig00142078	4159	0.6485	365	785	metabat_294	NOBIN
tig00142079	6988	0.5136	560	802	metabat_511	NOBIN
tig00142091	7523	0.3808	489	317	hic_414	NOBIN
tig00142092	5730	0.5604	NOBIN	292	hic_386	NOBIN
tig00142094	21169	0.6031	NOBIN	268	hic_359	NOBIN
tig00142095	8820	0.5005	NOBIN	746	hic_890	NOBIN
tig00142097	12044	0.46	372	43	hic_550	NOBIN
tig00142103	5156	0.4308	NOBIN	523	hic_643	NOBIN
tig00142111	8662	0.4535	NOBIN	184	hic_266	NOBIN
tig00142112	5869	0.5357	398	275	metabat_330	NOBIN
tig00142114	7149	0.3157	165	949	hic_1125	NOBIN
tig00142118	6151	0.4879	298	114	hic_165	NOBIN
tig00142119	11522	0.5258	327	690	metabat_252	NOBIN
tig00142120	5627	0.4894	NOBIN	461	hic_574	NOBIN
tig00142122	4890	0.6102	83	606	hic_735	NOBIN
tig00142125	8659	0.5514	511	120	metabat_457	NOBIN
tig00142132	9788	0.5122	NOBIN	83	hic_994	NOBIN
tig00142138	10469	0.5704	NOBIN	411	hic_519	NOBIN
tig00142141	5279	0.5488	579	679	metabat_531	NOBIN
tig00142144	2606	0.5913	264	138	hic_215	NOBIN
tig00142150	7277	0.4539	NOBIN	365	hic_467	NOBIN
tig00142156	13597	0.5136	NOBIN	148	hic_226	NOBIN
tig00019467	36990	0.3503	NOBIN	273	hic_365	NOBIN
tig00019470	41876	0.4509	NOBIN	238	hic_326	NOBIN
tig00019471	48431	0.4055	NOBIN	251	hic_341	NOBIN
tig00019472	45347	0.4085	412	27	metabat_347	NOBIN
tig00019476	18092	0.4314	659	65	metabat_620	NOBIN
tig00019477	33476	0.2915	403	854	metabat_337	NOBIN
tig00019479	46583	0.4875	70	133	hic_210	NOBIN
tig00142162	6664	0.4427	NOBIN	277	hic_369	NOBIN
tig00142166	18492	0.4659	244	184	hic_266	NOBIN
tig00142167	7409	0.5349	NOBIN	605	hic_734	NOBIN
tig00142171	4954	0.499	NOBIN	168	hic_248	NOBIN
tig00142173	14733	0.5351	398	97	metabat_330	NOBIN
tig00142176	8525	0.4981	224	427	hic_536	NOBIN
tig00045447	27612	0.5203	309	158	metabat_232	NOBIN
tig00045449	7238	0.4369	NOBIN	620	hic_751	NOBIN
tig00045454	29676	0.4549	574	1130	metabat_526	NOBIN
tig00045459	14475	0.4059	NOBIN	274	hic_366	NOBIN
tig00045467	41098	0.528	NOBIN	258	hic_348	NOBIN
tig00045468	20884	0.4774	NOBIN	126	hic_202	NOBIN
tig00045471	12290	0.3743	NOBIN	619	hic_749	NOBIN
tig00045472	19978	0.465	NOBIN	385	hic_489	NOBIN
tig00034089	28710	0.4281	NOBIN	297	hic_391	NOBIN
tig00034092	23675	0.4706	66	118	hic_193	NOBIN
tig00034093	31289	0.507	491	137	metabat_434	metabat_434
tig00034094	16748	0.6741	365	647	metabat_294	NOBIN
tig00034095	19777	0.5084	NOBIN	355	hic_456	NOBIN
tig00034096	32998	0.4876	33	11	hic_195	hic_195
tig00034100	12898	0.269	247	949	hic_1125	NOBIN
tig00034103	38423	0.3644	533	220	metabat_481	NOBIN
tig00142177	3332	0.6047	240	600	hic_729	NOBIN
tig00142194	8670	0.5164	348	519	hic_638	NOBIN
tig00142197	14275	0.4877	157	344	hic_444	NOBIN
tig00142198	3491	0.5726	NOBIN	285	hic_378	NOBIN
tig00142199	7106	0.5632	461	640	metabat_401	NOBIN
tig00142200	15479	0.3111	NOBIN	66	hic_805	NOBIN
tig00142209	3855	0.518	606	NOBIN	metabat_562	NOBIN
tig00142211	9532	0.503	NOBIN	530	hic_651	NOBIN
tig00142214	8211	0.4873	259	22	hic_317	hic_317
tig00142215	7100	0.559	664	491	hic_607	NOBIN
tig00142218	5099	0.4456	370	621	hic_752	NOBIN
tig00142227	8766	0.395	252	NOBIN	metabat_169	NOBIN
tig00142228	11154	0.4619	281	230	hic_318	NOBIN
tig00142232	8071	0.3946	NOBIN	1024	hic_026	NOBIN
tig00142236	9401	0.4072	515	748	hic_892	NOBIN
tig00142239	5677	0.5425	NOBIN	427	hic_536	NOBIN
tig00142240	5686	0.4872	383	484	metabat_314	NOBIN
tig00142247	6192	0.4535	364	973	metabat_293	NOBIN
tig00142249	9081	0.3171	507	599	metabat_452	NOBIN
tig00142254	1905	0.3822	NOBIN	852	hic_1008	NOBIN
tig00142256	2096	0.6126	NOBIN	799	hic_948	NOBIN
tig00142257	9202	0.4703	NOBIN	127	hic_203	NOBIN
tig00142258	7894	0.5013	NOBIN	518	hic_637	NOBIN
tig00142259	10277	0.3081	658	NOBIN	metabat_619	NOBIN
tig00142260	11284	0.469	1	272	hic_364	NOBIN
tig00142264	9406	0.6296	451	53	hic_661	NOBIN
tig00142269	3007	0.4859	NOBIN	152	hic_231	NOBIN
tig00142270	5086	0.722	NOBIN	470	hic_584	NOBIN
tig00142274	2424	0.4872	73	NOBIN	metabat_664	NOBIN
tig00142279	7013	0.5111	NOBIN	313	hic_410	NOBIN
tig00142281	5638	0.4383	NOBIN	101	hic_021	NOBIN
tig00142282	6707	0.5527	315	978	metabat_239	NOBIN
tig00142286	4046	0.5821	NOBIN	278	hic_370	NOBIN
tig00142289	10892	0.4874	NOBIN	644	hic_777	NOBIN
tig00142290	9225	0.57	245	363	metabat_161	NOBIN
tig00142293	5060	0.6372	632	546	hic_668	NOBIN
tig00142294	6841	0.6123	83	461	hic_574	NOBIN
tig00142295	7609	0.5528	27	117	hic_192	NOBIN
tig00142299	5377	0.3865	NOBIN	146	hic_224	NOBIN
tig00142305	7717	0.4999	NOBIN	77	hic_927	NOBIN
tig00142306	7009	0.3812	582	NOBIN	metabat_535	NOBIN
tig00142311	7793	0.499	564	837	metabat_515	NOBIN
tig00142313	11474	0.5353	NOBIN	81	hic_972	NOBIN
tig00142314	5780	0.5512	NOBIN	355	hic_456	NOBIN
tig00142316	7338	0.5491	402	428	hic_537	NOBIN
tig00142317	4786	0.3707	NOBIN	347	hic_447	NOBIN
tig00142322	6815	0.5313	NOBIN	242	hic_331	NOBIN
tig00142324	8799	0.4955	NOBIN	574	hic_699	NOBIN
tig00142328	6544	0.4736	429	402	metabat_365	NOBIN
tig00142331	2919	0.6221	369	42	hic_539	NOBIN
tig00142332	5716	0.598	264	209	hic_294	NOBIN
tig00142333	7179	0.4469	209	582	metabat_121	NOBIN
tig00142334	12644	0.5289	350	627	metabat_278	NOBIN
tig00142339	6803	0.5152	652	572	metabat_613	NOBIN
tig00142340	6964	0.5572	NOBIN	600	hic_729	NOBIN
tig00142343	15566	0.5238	320	179	metabat_245	NOBIN
tig00142345	7978	0.488	147	490	metabat_052	NOBIN
tig00142347	10068	0.5528	167	278	metabat_074	NOBIN
tig00019481	44699	0.4548	261	229	metabat_179	NOBIN
tig00019487	42819	0.5296	339	309	metabat_265	NOBIN
tig00019490	34565	0.478	502	175	hic_256	NOBIN
tig00019491	42746	0.48	189	395	metabat_098	NOBIN
tig00019493	11127	0.5917	137	59	metabat_041	NOBIN
tig00019496	33774	0.4975	298	139	hic_216	NOBIN
tig00019501	31525	0.3476	216	378	hic_481	NOBIN
tig00019505	49320	0.549	671	9	hic_1180	NOBIN
tig00045477	24191	0.5728	337	320	metabat_263	NOBIN
tig00045481	22477	0.4014	477	378	hic_481	NOBIN
tig00045483	16218	0.4788	189	721	metabat_098	NOBIN
tig00045484	17475	0.4815	314	119	hic_194	NOBIN
tig00045491	12420	0.537	627	84	hic_1005	NOBIN
tig00045493	25045	0.5555	81	756	metabat_673	NOBIN
tig00142352	7947	0.5865	35	138	hic_215	NOBIN
tig00142356	17999	0.4919	344	299	metabat_271	NOBIN
tig00142361	10356	0.6008	NOBIN	86	hic_1027	NOBIN
tig00142367	7770	0.4387	237	337	metabat_152	NOBIN
tig00142368	5983	0.4297	202	1138	metabat_114	NOBIN
tig00142369	4133	0.3871	5	98	hic_1168	NOBIN
tig00142371	4638	0.6229	NOBIN	221	hic_308	NOBIN
tig00142378	11746	0.5291	379	250	metabat_309	NOBIN
tig00142381	6494	0.4917	158	548	metabat_064	NOBIN
tig00142385	2124	0.4317	NOBIN	347	hic_447	NOBIN
tig00142391	7632	0.2504	247	806	hic_957	NOBIN
tig00142396	8457	0.496	NOBIN	418	hic_526	NOBIN
tig00142398	2823	0.594	NOBIN	746	hic_890	NOBIN
tig00142399	9873	0.3037	76	82	metabat_667	NOBIN
tig00142402	6626	0.4331	NOBIN	332	hic_431	NOBIN
tig00142406	8628	0.4203	142	411	hic_519	NOBIN
tig00142407	12320	0.5321	NOBIN	221	hic_308	NOBIN
tig00142410	8816	0.5137	383	78	metabat_314	NOBIN
tig00142414	6563	0.5266	NOBIN	136	hic_213	NOBIN
tig00142417	2390	0.5151	NOBIN	215	hic_301	NOBIN
tig00142418	7328	0.4775	620	285	metabat_578	NOBIN
tig00142419	8156	0.5443	NOBIN	749	hic_893	NOBIN
tig00142422	5160	0.2535	382	193	metabat_313	NOBIN
tig00142424	2248	0.544	640	277	hic_369	NOBIN
tig00142426	6729	0.4975	31	407	hic_514	NOBIN
tig00142428	8088	0.5347	617	59	hic_727	NOBIN
tig00142430	9064	0.5666	355	58	hic_716	NOBIN
tig00142433	6983	0.5359	NOBIN	827	hic_980	NOBIN
tig00142434	11076	0.644	632	904	hic_1066	NOBIN
tig00142437	8476	0.6207	310	546	metabat_234	NOBIN
tig00142438	9558	0.4882	NOBIN	444	hic_555	NOBIN
tig00142441	7227	0.6027	NOBIN	53	hic_661	NOBIN
tig00142443	6813	0.63	488	52	hic_650	NOBIN
tig00142445	5192	0.526	156	NOBIN	metabat_062	NOBIN
tig00142448	4660	0.5854	284	958	hic_1135	NOBIN
tig00142449	8916	0.5395	549	174	metabat_498	NOBIN
tig00142452	8241	0.5003	NOBIN	238	hic_326	NOBIN
tig00142454	8644	0.3729	NOBIN	116	hic_187	NOBIN
tig00142456	9086	0.4869	340	119	hic_194	NOBIN
tig00142457	2341	0.2883	NOBIN	968	hic_1146	NOBIN
tig00142462	10500	0.4734	390	237	metabat_322	NOBIN
tig00142464	6229	0.4526	437	388	metabat_374	NOBIN
tig00142468	5787	0.2893	247	173	hic_254	NOBIN
tig00142472	10315	0.5378	NOBIN	488	hic_603	NOBIN
tig00142473	8569	0.5279	NOBIN	782	hic_930	NOBIN
tig00142480	11009	0.5552	309	158	metabat_232	NOBIN
tig00142481	5717	0.2699	NOBIN	156	hic_235	NOBIN
tig00142484	7271	0.5409	284	660	hic_795	NOBIN
tig00142485	6955	0.5373	NOBIN	391	hic_496	NOBIN
tig00142488	4587	0.2982	181	895	hic_1055	NOBIN
tig00142494	9608	0.3949	NOBIN	591	hic_718	NOBIN
tig00142497	2417	0.2342	NOBIN	150	hic_229	NOBIN
tig00142498	3225	0.5867	NOBIN	42	hic_539	NOBIN
tig00142504	6445	0.4268	645	NOBIN	metabat_605	NOBIN
tig00142506	1667	0.6761	NOBIN	79	hic_949	NOBIN
tig00142507	9575	0.5669	488	221	metabat_430	NOBIN
tig00142508	9787	0.5492	449	330	metabat_387	NOBIN
tig00142509	2033	0.5721	NOBIN	465	hic_578	NOBIN
tig00142510	7558	0.5257	NOBIN	530	hic_651	NOBIN
tig00142512	8762	0.4688	NOBIN	359	hic_460	NOBIN
tig00142516	10626	0.3869	489	713	hic_854	NOBIN
tig00142517	8057	0.4541	642	431	metabat_602	NOBIN
tig00142523	13068	0.4661	93	NOBIN	metabat_686	NOBIN
tig00142533	13083	0.5259	77	390	hic_495	NOBIN
tig00142537	4441	0.5731	601	NOBIN	metabat_557	NOBIN
tig00142539	2723	0.2993	NOBIN	204	hic_289	NOBIN
tig00142543	3320	0.3346	NOBIN	336	hic_435	NOBIN
tig00142545	14378	0.501	655	427	hic_536	NOBIN
tig00142547	3707	0.553	NOBIN	143	hic_221	NOBIN
tig00142548	7965	0.5097	NOBIN	646	hic_779	NOBIN
tig00142549	11736	0.6645	365	186	hic_268	NOBIN
tig00142551	10967	0.5452	NOBIN	159	hic_238	NOBIN
tig00142554	9662	0.4882	620	253	hic_343	NOBIN
tig00005253	21923	0.5036	292	177	hic_258	NOBIN
tig00005254	10493	0.429	NOBIN	87	hic_1038	NOBIN
tig00005261	21333	0.5109	400	635	hic_767	NOBIN
tig00005266	43477	0.4636	288	89	hic_1060	NOBIN
tig00005270	22666	0.4818	288	623	metabat_208	NOBIN
tig00005274	24830	0.5171	108	618	hic_748	NOBIN
tig00019506	22286	0.4773	NOBIN	251	hic_341	NOBIN
tig00019512	28826	0.5153	636	140	hic_218	NOBIN
tig00019519	10408	0.4242	NOBIN	261	hic_352	NOBIN
tig00019520	16624	0.5843	60	192	hic_275	NOBIN
tig00019523	43227	0.4795	108	18	hic_272	hic_272
tig00019526	20805	0.5503	671	835	metabat_634	NOBIN
tig00019529	45926	0.3017	197	410	metabat_107	NOBIN
tig00019530	38998	0.4921	175	95	hic_1137	NOBIN
tig00001635	56664	0.5638	NOBIN	460	hic_573	NOBIN
tig00001640	31447	0.5597	292	1148	hic_163	NOBIN
tig00001644	14176	0.5399	NOBIN	177	hic_258	NOBIN
tig00001647	18652	0.5838	263	507	metabat_181	NOBIN
tig00001667	37743	0.5555	58	414	metabat_543	NOBIN
tig00001678	18964	0.5901	263	725	hic_867	NOBIN
tig00001684	8337	0.4789	292	876	hic_1034	NOBIN
tig00142555	8281	0.4614	125	178	metabat_028	NOBIN
tig00142561	6160	0.4782	NOBIN	53	hic_661	NOBIN
tig00142562	17215	0.4482	375	236	metabat_305	NOBIN
tig00142572	15253	0.5131	268	78	hic_938	NOBIN
tig00142574	2877	0.4536	NOBIN	566	hic_690	NOBIN
tig00142576	2881	0.5505	NOBIN	1029	hic_031	NOBIN
tig00142582	6969	0.3846	NOBIN	229	hic_316	NOBIN
tig00142593	1644	0.4069	NOBIN	439	hic_549	NOBIN
tig00142600	7085	0.5713	365	NOBIN	metabat_294	NOBIN
tig00142603	1568	0.6409	NOBIN	168	hic_248	NOBIN
tig00142605	3305	0.4989	NOBIN	237	hic_325	NOBIN
tig00142606	7903	0.4207	641	65	metabat_601	NOBIN
tig00142607	5545	0.6106	310	NOBIN	metabat_234	NOBIN
tig00142612	8787	0.5227	NOBIN	334	hic_433	NOBIN
tig00142614	7829	0.4658	NOBIN	751	hic_896	NOBIN
tig00142617	14513	0.453	NOBIN	583	hic_709	NOBIN
tig00142618	5759	0.5004	649	NOBIN	metabat_609	NOBIN
tig00142626	6148	0.3175	159	234	hic_322	NOBIN
tig00142632	4559	0.3786	NOBIN	280	hic_373	NOBIN
tig00142634	11112	0.6559	365	305	metabat_294	NOBIN
tig00142637	7618	0.5953	35	909	metabat_288	NOBIN
tig00142643	10906	0.2754	477	675	metabat_418	NOBIN
tig00142646	9799	0.5748	NOBIN	59	hic_727	NOBIN
tig00142647	4845	0.4712	691	159	metabat_656	NOBIN
tig00142652	4524	0.5267	NOBIN	119	hic_194	NOBIN
tig00142658	7729	0.3818	417	355	hic_456	NOBIN
tig00142659	4922	0.682	365	546	metabat_294	NOBIN
tig00142662	13570	0.3653	260	NOBIN	metabat_178	NOBIN
tig00142665	5752	0.6151	NOBIN	536	hic_657	NOBIN
tig00142666	7714	0.364	267	124	hic_200	NOBIN
tig00142669	13137	0.5398	398	275	metabat_330	NOBIN
tig00142671	12791	0.562	14	838	metabat_055	NOBIN
tig00142673	5068	0.5989	35	138	hic_215	NOBIN
tig00142674	3744	0.4551	202	630	hic_762	NOBIN
tig00142675	5328	0.5648	9	161	metabat_693	NOBIN
tig00142676	4520	0.5639	634	827	hic_980	NOBIN
tig00142677	6578	0.523	540	828	hic_981	NOBIN
tig00142684	9171	0.5415	228	481	metabat_142	NOBIN
tig00142692	12193	0.5967	NOBIN	418	hic_526	NOBIN
tig00142693	6488	0.5382	NOBIN	316	hic_413	NOBIN
tig00142703	13132	0.5236	NOBIN	675	hic_811	NOBIN
tig00142708	5672	0.4134	NOBIN	18	hic_272	hic_272
tig00142710	1981	0.3877	NOBIN	478	hic_592	NOBIN
tig00142713	3178	0.4509	NOBIN	457	hic_569	NOBIN
tig00142721	12956	0.5495	579	843	hic_998	NOBIN
tig00142723	6314	0.4618	NOBIN	571	hic_696	NOBIN
tig00142727	5289	0.5319	NOBIN	668	hic_803	NOBIN
tig00142729	1307	0.521	NOBIN	882	hic_1041	NOBIN
tig00142734	7491	0.4847	NOBIN	291	hic_385	NOBIN
tig00142737	5236	0.471	192	418	hic_526	NOBIN
tig00142743	8927	0.5274	NOBIN	744	hic_888	NOBIN
tig00142744	7995	0.4331	NOBIN	449	hic_560	NOBIN
tig00142747	8283	0.4832	NOBIN	313	hic_410	NOBIN
tig00045494	21138	0.559	91	30	metabat_684	NOBIN
tig00045501	2929	0.4896	NOBIN	214	hic_300	NOBIN
tig00045509	19868	0.4587	484	233	hic_321	NOBIN
tig00045510	16347	0.6141	343	166	hic_246	NOBIN
tig00045514	23983	0.4798	147	724	metabat_052	NOBIN
tig00045515	25045	0.513	130	36	hic_472	NOBIN
tig00045521	12311	0.6064	369	238	hic_326	NOBIN
tig00142748	13469	0.575	310	258	metabat_234	NOBIN
tig00142749	19692	0.509	348	1084	metabat_275	NOBIN
tig00142752	9624	0.4261	NOBIN	412	hic_520	NOBIN
tig00142755	6808	0.5194	NOBIN	229	hic_316	NOBIN
tig00142756	5367	0.5549	686	76	hic_916	NOBIN
tig00142758	4318	0.4979	620	226	metabat_578	NOBIN
tig00142761	6283	0.5402	NOBIN	491	hic_607	NOBIN
tig00142762	10577	0.3461	43	619	hic_749	NOBIN
tig00142769	9986	0.4572	480	208	hic_293	NOBIN
tig00142771	5405	0.5101	NOBIN	247	hic_336	NOBIN
tig00142772	6239	0.5039	679	583	hic_709	NOBIN
tig00142773	7576	0.5086	NOBIN	536	hic_657	NOBIN
tig00142776	13130	0.3397	NOBIN	475	hic_589	NOBIN
tig00142781	9766	0.5492	NOBIN	518	hic_637	NOBIN
tig00142784	12165	0.451	375	236	metabat_305	NOBIN
tig00142785	13368	0.547	671	26	hic_361	NOBIN
tig00019533	54130	0.4588	286	45	hic_572	NOBIN
tig00019545	46891	0.356	507	786	hic_934	NOBIN
tig00019546	35082	0.5177	407	101	metabat_341	NOBIN
tig00019551	57071	0.4565	406	7	hic_950	hic_950
tig00019559	46780	0.4778	183	8	hic_1061	NOBIN
tig00019562	42644	0.4122	NOBIN	347	hic_447	NOBIN
tig00019563	36189	0.5345	NOBIN	827	hic_980	NOBIN
tig00019564	21156	0.5866	304	298	hic_392	NOBIN
tig00142793	2340	0.597	NOBIN	729	hic_871	NOBIN
tig00142806	5001	0.4841	NOBIN	476	hic_590	NOBIN
tig00142810	3234	0.4985	NOBIN	526	hic_646	NOBIN
tig00142816	6031	0.5674	NOBIN	444	hic_555	NOBIN
tig00142818	5428	0.6232	304	194	hic_277	NOBIN
tig00142827	6093	0.5608	NOBIN	53	hic_661	NOBIN
tig00142830	4535	0.6159	483	611	hic_741	NOBIN
tig00142831	16855	0.4325	NOBIN	505	hic_623	NOBIN
tig00142833	13339	0.4716	568	591	hic_718	NOBIN
tig00142834	5460	0.4148	NOBIN	297	hic_391	NOBIN
tig00142836	14203	0.6192	NOBIN	953	hic_1130	NOBIN
tig00142837	3467	0.5858	NOBIN	470	hic_584	NOBIN
tig00142839	14034	0.373	444	542	hic_664	NOBIN
tig00142840	1212	0.467	NOBIN	498	hic_614	NOBIN
tig00142842	3257	0.6669	NOBIN	536	hic_657	NOBIN
tig00142848	7785	0.5205	NOBIN	347	hic_447	NOBIN
tig00142850	3274	0.5464	NOBIN	446	hic_557	NOBIN
tig00142851	12798	0.5651	34	222	hic_309	NOBIN
tig00142852	5029	0.5114	NOBIN	756	hic_901	NOBIN
tig00142853	3720	0.4989	NOBIN	1005	hic_006	NOBIN
tig00142854	15596	0.5076	410	676	metabat_345	metabat_345
tig00142855	11538	0.4241	238	571	hic_696	NOBIN
tig00142857	5088	0.5601	NOBIN	143	hic_221	NOBIN
tig00142863	4121	0.5639	73	219	metabat_664	NOBIN
tig00142868	11500	0.5385	177	116	hic_187	NOBIN
tig00142878	5648	0.4258	412	244	metabat_347	NOBIN
tig00142879	15247	0.4727	278	508	hic_626	NOBIN
tig00142883	8364	0.569	490	482	hic_597	NOBIN
tig00142885	6306	0.4872	410	596	metabat_345	metabat_345
tig00142887	13937	0.4091	NOBIN	384	hic_488	NOBIN
tig00142892	3529	0.5092	NOBIN	368	hic_470	NOBIN
tig00142895	6682	0.4566	237	336	metabat_152	NOBIN
tig00142897	7227	0.4587	252	NOBIN	metabat_169	NOBIN
tig00142898	8034	0.5317	652	572	metabat_613	NOBIN
tig00142900	13457	0.5119	652	572	metabat_613	NOBIN
tig00142901	6961	0.4527	NOBIN	830	hic_984	NOBIN
tig00142905	2211	0.5418	NOBIN	491	hic_607	NOBIN
tig00142906	1918	0.6069	NOBIN	356	hic_457	NOBIN
tig00142908	7835	0.3835	252	228	metabat_169	NOBIN
tig00142909	3043	0.4811	281	546	hic_668	NOBIN
tig00142912	18216	0.5274	187	86	hic_1027	NOBIN
tig00142914	9297	0.626	421	763	metabat_357	NOBIN
tig00142916	3513	0.5144	NOBIN	269	hic_360	NOBIN
tig00142918	5909	0.5373	NOBIN	439	hic_549	NOBIN
tig00142922	9819	0.518	NOBIN	204	hic_289	NOBIN
tig00142924	2312	0.5727	NOBIN	669	hic_804	NOBIN
tig00142927	12248	0.5576	589	859	metabat_542	NOBIN
tig00142928	11702	0.4407	669	184	metabat_631	NOBIN
tig00142930	7468	0.4582	NOBIN	476	hic_590	NOBIN
tig00142932	12461	0.5961	455	409	hic_516	NOBIN
tig00142933	7862	0.3167	NOBIN	148	hic_226	NOBIN
tig00142935	2105	0.5549	NOBIN	581	hic_707	NOBIN
tig00045532	27533	0.4441	89	43	hic_550	NOBIN
tig00045535	22521	0.4915	NOBIN	634	hic_766	NOBIN
tig00045536	11741	0.4433	422	570	hic_695	NOBIN
tig00045537	24177	0.3391	NOBIN	866	hic_1023	NOBIN
tig00045540	23523	0.4222	62	517	hic_636	NOBIN
tig00045545	7479	0.4563	NOBIN	567	hic_691	NOBIN
tig00045548	12839	0.4846	370	321	hic_419	NOBIN
tig00045556	20979	0.6515	571	268	hic_359	NOBIN
tig00045560	29705	0.469	189	557	metabat_098	NOBIN
tig00142937	7255	0.4689	NOBIN	487	hic_602	NOBIN
tig00142938	2682	0.5492	61	663	metabat_577	NOBIN
tig00142953	6433	0.5448	NOBIN	340	hic_440	NOBIN
tig00142955	9018	0.6222	NOBIN	933	hic_1105	NOBIN
tig00142956	10706	0.2842	188	567	hic_691	NOBIN
tig00142959	15997	0.4938	108	228	metabat_009	NOBIN
tig00142960	7359	0.2534	NOBIN	271	hic_363	NOBIN
tig00142962	1754	0.4373	73	441	metabat_664	NOBIN
tig00142963	5607	0.5035	NOBIN	158	hic_237	NOBIN
tig00142971	10002	0.5144	NOBIN	590	hic_717	NOBIN
tig00142973	6786	0.3512	NOBIN	619	hic_749	NOBIN
tig00142975	2847	0.4633	NOBIN	647	hic_780	NOBIN
tig00142982	6823	0.4876	665	641	hic_774	NOBIN
tig00142988	8329	0.452	73	141	metabat_664	NOBIN
tig00142993	15057	0.4854	NOBIN	991	hic_1170	NOBIN
tig00142994	8209	0.3186	517	NOBIN	metabat_463	NOBIN
tig00142996	7832	0.315	404	NOBIN	metabat_338	NOBIN
tig00143006	4302	0.4795	NOBIN	503	hic_621	NOBIN
tig00143007	11018	0.5959	NOBIN	374	hic_477	NOBIN
tig00143010	12934	0.5675	234	86	hic_1027	NOBIN
tig00143011	12128	0.6352	NOBIN	166	hic_246	NOBIN
tig00143013	8485	0.5678	423	134	hic_211	NOBIN
tig00143015	2822	0.4079	NOBIN	394	hic_499	NOBIN
tig00019566	41823	0.498	99	327	metabat_692	NOBIN
tig00019569	58795	0.4693	21	425	metabat_133	NOBIN
tig00019575	9482	0.415	NOBIN	261	hic_352	NOBIN
tig00019577	44764	0.5135	59	187	hic_269	NOBIN
tig00019589	8967	0.534	108	523	metabat_009	NOBIN
tig00019592	48741	0.4819	246	20	metabat_162	metabat_162
tig00143016	4401	0.436	NOBIN	604	hic_733	NOBIN
tig00143017	2400	0.4092	NOBIN	173	hic_254	NOBIN
tig00143021	2955	0.4382	NOBIN	141	hic_219	NOBIN
tig00143029	6251	0.4167	384	574	hic_699	NOBIN
tig00143032	7627	0.5395	315	978	metabat_239	NOBIN
tig00143033	4707	0.5872	365	729	metabat_294	NOBIN
tig00143038	7347	0.484	102	39	hic_505	NOBIN
tig00143039	2673	0.5829	236	907	metabat_151	NOBIN
tig00143041	6130	0.3362	165	620	hic_751	NOBIN
tig00143044	7074	0.5074	595	296	metabat_549	NOBIN
tig00143052	9473	0.4938	595	566	metabat_549	NOBIN
tig00143053	7486	0.3889	NOBIN	332	hic_431	NOBIN
tig00143059	9516	0.6163	310	543	metabat_234	NOBIN
tig00143064	10911	0.6132	310	NOBIN	metabat_234	NOBIN
tig00143069	6520	0.5149	595	108	hic_098	NOBIN
tig00143071	9756	0.3206	NOBIN	538	hic_659	NOBIN
tig00143072	2745	0.6248	NOBIN	262	hic_353	NOBIN
tig00143073	8341	0.5373	277	329	hic_427	NOBIN
tig00143074	1905	0.3538	NOBIN	287	hic_380	NOBIN
tig00143076	10869	0.5226	148	276	hic_368	NOBIN
tig00143078	2136	0.4663	NOBIN	173	hic_254	NOBIN
tig00143081	5874	0.5897	NOBIN	924	hic_1089	NOBIN
tig00143082	9711	0.4692	513	419	hic_527	NOBIN
tig00143087	10942	0.529	NOBIN	119	hic_194	NOBIN
tig00143089	4813	0.6499	176	268	hic_359	NOBIN
tig00143095	3748	0.5576	579	679	metabat_531	NOBIN
tig00143099	10550	0.55	NOBIN	427	hic_536	NOBIN
tig00143100	11788	0.3644	507	656	metabat_452	NOBIN
tig00143103	5693	0.4948	NOBIN	331	hic_430	NOBIN
tig00143104	9155	0.501	633	10	hic_110	hic_110
tig00143110	2023	0.2803	517	NOBIN	metabat_463	NOBIN
tig00143117	9018	0.5032	99	498	hic_614	NOBIN
tig00143121	8749	0.4389	NOBIN	746	hic_890	NOBIN
tig00143122	12336	0.4095	NOBIN	318	hic_415	NOBIN
tig00143123	3898	0.2958	NOBIN	475	hic_589	NOBIN
tig00143125	6484	0.549	7	546	hic_668	NOBIN
tig00143126	7626	0.5725	NOBIN	59	hic_727	NOBIN
tig00143132	8090	0.5701	NOBIN	136	hic_213	NOBIN
tig00143133	7769	0.5093	NOBIN	634	hic_766	NOBIN
tig00143134	8398	0.5837	264	209	hic_294	NOBIN
tig00143135	10887	0.4798	376	764	metabat_306	NOBIN
tig00143138	12321	0.6314	NOBIN	53	hic_661	NOBIN
tig00143142	11029	0.4558	574	1022	metabat_526	NOBIN
tig00143146	2826	0.5626	NOBIN	90	hic_1072	NOBIN
tig00143147	2630	0.5251	NOBIN	427	hic_536	NOBIN
tig00143150	4691	0.5999	NOBIN	157	hic_236	NOBIN
tig00143154	4065	0.4989	NOBIN	616	hic_746	NOBIN
tig00045566	10189	0.4899	242	604	hic_733	NOBIN
tig00045569	13754	0.4473	NOBIN	566	hic_690	NOBIN
tig00045574	18193	0.4828	72	335	metabat_663	NOBIN
tig00045579	18936	0.5352	49	42	hic_539	NOBIN
tig00045581	23533	0.5255	413	428	hic_537	NOBIN
tig00045588	22236	0.6	488	295	hic_389	NOBIN
tig00143163	13062	0.4906	NOBIN	498	hic_614	NOBIN
tig00143168	7385	0.3261	74	NOBIN	metabat_665	NOBIN
tig00143169	19271	0.3168	NOBIN	61	hic_750	NOBIN
tig00143170	10657	0.5907	511	120	metabat_457	NOBIN
tig00143172	15766	0.4949	NOBIN	457	hic_569	NOBIN
tig00143176	6965	0.4347	545	629	hic_760	NOBIN
tig00143183	6135	0.5803	NOBIN	431	hic_541	NOBIN
tig00143185	17236	0.5936	NOBIN	590	hic_717	NOBIN
tig00143187	19665	0.5172	431	377	hic_480	NOBIN
tig00143191	6603	0.5567	294	528	metabat_215	NOBIN
tig00143196	12897	0.5	637	176	metabat_596	NOBIN
tig00143198	5746	0.2983	NOBIN	347	hic_447	NOBIN
tig00143199	8623	0.595	482	294	hic_388	NOBIN
tig00143202	8306	0.5119	96	525	metabat_689	NOBIN
tig00143204	14334	0.5566	401	755	hic_900	NOBIN
tig00143207	11625	0.3117	382	NOBIN	metabat_313	NOBIN
tig00143208	6125	0.4967	NOBIN	502	hic_620	NOBIN
tig00143210	3519	0.4393	618	141	metabat_575	NOBIN
tig00143211	6606	0.5902	365	NOBIN	metabat_294	NOBIN
tig00143214	5612	0.5898	402	102	hic_032	NOBIN
tig00143221	9741	0.4754	328	958	metabat_253	NOBIN
tig00143223	10895	0.3273	NOBIN	122	hic_198	NOBIN
tig00143226	13311	0.5056	131	188	hic_270	NOBIN
tig00143227	8889	0.3755	412	244	metabat_347	NOBIN
tig00143228	8903	0.5623	NOBIN	492	hic_608	NOBIN
tig00143231	7718	0.5707	315	331	metabat_239	NOBIN
tig00143233	3750	0.5061	182	502	hic_620	NOBIN
tig00019596	30722	0.5071	NOBIN	389	hic_493	NOBIN
tig00019598	52403	0.4126	NOBIN	394	hic_499	NOBIN
tig00019600	35504	0.471	246	107	metabat_162	metabat_162
tig00019601	42960	0.4668	556	112	metabat_506	NOBIN
tig00019607	16588	0.4333	NOBIN	46	hic_583	NOBIN
tig00019610	15501	0.525	108	411	hic_519	NOBIN
tig00019614	10688	0.6382	632	1109	metabat_591	NOBIN
tig00143234	24064	0.3324	139	149	hic_227	NOBIN
tig00143235	6438	0.5788	494	NOBIN	metabat_437	NOBIN
tig00143237	6732	0.5275	358	149	hic_227	NOBIN
tig00143239	13280	0.3848	NOBIN	271	hic_363	NOBIN
tig00143241	3576	0.4088	475	914	metabat_416	NOBIN
tig00143249	3613	0.4506	89	43	hic_550	NOBIN
tig00143251	4102	0.5358	555	588	hic_714	NOBIN
tig00143255	6220	0.5428	NOBIN	160	hic_240	NOBIN
tig00143258	8337	0.5115	649	89	hic_1060	NOBIN
tig00143260	8315	0.5478	205	509	metabat_117	NOBIN
tig00143262	5024	0.6614	632	1139	hic_153	NOBIN
tig00143263	6881	0.4496	NOBIN	416	hic_524	NOBIN
tig00143267	5115	0.3629	645	193	hic_276	NOBIN
tig00143270	9465	0.572	601	1029	hic_031	NOBIN
tig00143271	7593	0.5663	NOBIN	389	hic_493	NOBIN
tig00143275	10856	0.4887	328	354	hic_455	NOBIN
tig00143281	10199	0.4506	626	90	hic_1072	NOBIN
tig00143282	5809	0.2722	45	NOBIN	metabat_399	NOBIN
tig00143291	13457	0.5128	320	179	metabat_245	NOBIN
tig00143294	8070	0.4875	NOBIN	157	hic_236	NOBIN
tig00143295	6776	0.5276	148	575	hic_700	NOBIN
tig00143298	4668	0.5435	632	1136	metabat_591	NOBIN
tig00143299	4470	0.3553	504	449	metabat_449	NOBIN
tig00143302	9704	0.4424	NOBIN	332	hic_431	NOBIN
tig00143303	11381	0.4322	73	359	metabat_664	NOBIN
tig00143310	7854	0.4926	445	90	hic_1072	NOBIN
tig00143326	4967	0.5957	83	623	hic_754	NOBIN
tig00143327	4321	0.5117	7	269	hic_360	NOBIN
tig00143328	1218	0.532	NOBIN	269	hic_360	NOBIN
tig00143332	5149	0.6572	365	464	metabat_294	NOBIN
tig00143337	2234	0.4996	NOBIN	173	hic_254	NOBIN
tig00143338	3191	0.5312	NOBIN	235	hic_323	NOBIN
tig00143339	10928	0.3936	NOBIN	345	hic_445	NOBIN
tig00143340	2700	0.6159	310	NOBIN	metabat_234	NOBIN
tig00143343	10404	0.4916	516	439	hic_549	NOBIN
tig00143349	11677	0.5643	NOBIN	215	hic_301	NOBIN
tig00143350	3787	0.4267	NOBIN	404	hic_511	NOBIN
tig00045597	34709	0.4691	364	402	hic_509	NOBIN
tig00045598	15941	0.346	674	NOBIN	metabat_637	NOBIN
tig00045606	10514	0.5464	NOBIN	76	hic_916	NOBIN
tig00045607	9010	0.5313	102	290	hic_384	NOBIN
tig00045619	25359	0.4723	261	NOBIN	metabat_179	NOBIN
tig00045622	17538	0.5531	294	389	metabat_215	NOBIN
tig00045624	16071	0.5016	331	438	metabat_257	NOBIN
tig00045625	10887	0.5707	NOBIN	157	hic_236	NOBIN
tig00143352	3517	0.6008	NOBIN	623	hic_754	NOBIN
tig00143353	11500	0.5317	NOBIN	757	hic_902	NOBIN
tig00143362	1491	0.4554	NOBIN	229	hic_316	NOBIN
tig00143364	6250	0.4701	NOBIN	619	hic_749	NOBIN
tig00143368	10384	0.6009	NOBIN	86	hic_1027	NOBIN
tig00143369	10487	0.3482	NOBIN	313	hic_410	NOBIN
tig00143383	1898	0.5695	NOBIN	699	hic_837	NOBIN
tig00143384	10309	0.5327	224	472	hic_586	NOBIN
tig00143385	5501	0.5672	555	139	hic_216	NOBIN
tig00143386	12923	0.4762	129	633	hic_765	NOBIN
tig00143387	4817	0.4656	NOBIN	955	hic_1132	NOBIN
tig00143389	7070	0.3214	165	NOBIN	metabat_072	NOBIN
tig00143391	7292	0.5495	NOBIN	434	hic_544	NOBIN
tig00143393	11359	0.5045	315	827	metabat_239	NOBIN
tig00143394	4499	0.5477	553	623	hic_754	NOBIN
tig00143395	4789	0.4137	NOBIN	147	hic_225	NOBIN
tig00143398	8381	0.5205	NOBIN	258	hic_348	NOBIN
tig00143403	7098	0.5703	NOBIN	242	hic_331	NOBIN
tig00143404	8866	0.5699	NOBIN	679	hic_815	NOBIN
tig00143408	3027	0.4675	NOBIN	409	hic_516	NOBIN
tig00143410	5325	0.5651	NOBIN	347	hic_447	NOBIN
tig00143411	9027	0.4162	86	302	metabat_678	NOBIN
tig00143412	11828	0.5589	555	139	hic_216	NOBIN
tig00143417	10929	0.5047	651	173	hic_254	NOBIN
tig00143419	7123	0.5347	NOBIN	431	hic_541	NOBIN
tig00143421	11842	0.4485	463	570	hic_695	NOBIN
tig00143422	4515	0.6	176	268	hic_359	NOBIN
tig00143425	3648	0.5532	NOBIN	159	hic_238	NOBIN
tig00143431	3243	0.2507	270	NOBIN	metabat_189	NOBIN
tig00143441	5881	0.4737	315	551	metabat_239	NOBIN
tig00143442	1858	0.4833	NOBIN	148	hic_226	NOBIN
tig00143445	6468	0.5298	NOBIN	751	hic_896	NOBIN
tig00143446	4714	0.5078	502	204	hic_289	NOBIN
tig00143454	8079	0.4181	331	438	metabat_257	NOBIN
tig00143462	9901	0.6137	NOBIN	177	hic_258	NOBIN
tig00143464	19425	0.5589	402	89	hic_1060	NOBIN
tig00143465	6804	0.4024	NOBIN	119	hic_194	NOBIN
tig00143468	8484	0.4399	NOBIN	291	hic_385	NOBIN
tig00143469	3485	0.5306	372	43	hic_550	NOBIN
tig00143470	1233	0.5077	NOBIN	548	hic_670	NOBIN
tig00019616	26533	0.5397	47	835	metabat_421	NOBIN
tig00019621	14410	0.4893	288	196	hic_279	NOBIN
tig00019623	61322	0.5769	295	400	metabat_216	NOBIN
tig00019624	40384	0.4867	271	18	hic_272	hic_272
tig00019625	49635	0.4566	543	529	hic_649	NOBIN
tig00019629	63898	0.3395	NOBIN	215	hic_301	NOBIN
tig00019632	57064	0.4852	332	16	hic_250	hic_250
tig00143478	5951	0.5493	623	556	hic_679	NOBIN
tig00143484	16233	0.464	486	94	hic_1126	NOBIN
tig00143488	7424	0.3355	532	NOBIN	metabat_480	NOBIN
tig00143489	13901	0.4523	NOBIN	227	hic_314	NOBIN
tig00143493	3432	0.6128	NOBIN	269	hic_360	NOBIN
tig00143496	13056	0.4851	NOBIN	111	hic_132	NOBIN
tig00143498	9966	0.4884	NOBIN	93	hic_1115	NOBIN
tig00143500	3770	0.5764	NOBIN	548	hic_670	NOBIN
tig00143502	14148	0.6342	632	546	hic_668	NOBIN
tig00143504	2365	0.5573	258	273	hic_365	NOBIN
tig00143505	5876	0.5305	7	597	metabat_671	NOBIN
tig00143510	11503	0.5379	NOBIN	536	hic_657	NOBIN
tig00143511	7767	0.3393	NOBIN	455	hic_567	NOBIN
tig00143512	3342	0.2352	382	NOBIN	metabat_313	NOBIN
tig00143514	5323	0.5037	348	448	hic_559	NOBIN
tig00143516	3328	0.4832	252	215	metabat_169	NOBIN
tig00143517	14090	0.4622	486	94	hic_1126	NOBIN
tig00143520	12096	0.3781	539	313	hic_410	NOBIN
tig00143521	4296	0.4667	388	127	hic_203	NOBIN
tig00143522	18423	0.5493	226	15	hic_239	NOBIN
tig00143539	11269	0.4161	659	65	metabat_620	NOBIN
tig00143551	20904	0.4724	242	26	hic_361	NOBIN
tig00143553	5809	0.4784	NOBIN	620	hic_751	NOBIN
tig00143555	9405	0.5448	494	592	hic_719	NOBIN
tig00143556	1775	0.5561	NOBIN	341	hic_441	NOBIN
tig00143557	9728	0.6013	NOBIN	799	hic_948	NOBIN
tig00045631	6660	0.4324	NOBIN	542	hic_664	NOBIN
tig00045637	9063	0.6077	263	725	hic_867	NOBIN
tig00045642	7064	0.5831	569	446	hic_557	NOBIN
tig00045646	17848	0.536	558	491	hic_607	NOBIN
tig00045650	15639	0.4492	NOBIN	637	hic_769	NOBIN
tig00045651	16026	0.4548	38	111	hic_132	NOBIN
tig00045652	18876	0.4332	630	143	hic_221	NOBIN
tig00045654	12766	0.5071	362	391	metabat_291	NOBIN
tig00045659	19241	0.4712	472	592	hic_719	NOBIN
tig00143558	9027	0.5115	294	682	metabat_215	NOBIN
tig00143559	4571	0.6753	365	464	metabat_294	NOBIN
tig00143564	8127	0.5542	NOBIN	836	hic_990	NOBIN
tig00143565	4213	0.2685	382	NOBIN	metabat_313	NOBIN
tig00143568	3602	0.5167	268	78	hic_938	NOBIN
tig00143572	6456	0.5454	590	307	hic_403	NOBIN
tig00143577	8856	0.5173	410	836	metabat_345	metabat_345
tig00143583	7498	0.57	NOBIN	150	hic_229	NOBIN
tig00143584	9634	0.4687	242	26	hic_361	NOBIN
tig00143593	8273	0.5684	NOBIN	86	hic_1027	NOBIN
tig00143594	13923	0.397	NOBIN	416	hic_524	NOBIN
tig00143596	9321	0.4931	NOBIN	3	hic_506	hic_506
tig00143601	6746	0.4589	NOBIN	73	hic_883	NOBIN
tig00143605	2948	0.4447	NOBIN	285	hic_378	NOBIN
tig00143606	3254	0.4828	NOBIN	429	hic_538	NOBIN
tig00143610	9797	0.4822	668	NOBIN	metabat_630	NOBIN
tig00143611	9668	0.5124	NOBIN	226	hic_313	NOBIN
tig00143614	3407	0.3918	NOBIN	215	hic_301	NOBIN
tig00143616	10702	0.3335	74	162	hic_242	NOBIN
tig00143623	7147	0.4704	NOBIN	183	hic_265	NOBIN
tig00143637	8976	0.5131	686	203	hic_288	NOBIN
tig00143638	5460	0.6156	NOBIN	238	hic_326	NOBIN
tig00143639	8426	0.5395	NOBIN	680	hic_817	NOBIN
tig00143642	1752	0.4509	NOBIN	711	hic_852	NOBIN
tig00143645	7618	0.5803	NOBIN	592	hic_719	NOBIN
tig00143646	1962	0.5576	NOBIN	215	hic_301	NOBIN
tig00143648	7141	0.4366	539	711	hic_852	NOBIN
tig00143654	7658	0.4467	568	591	hic_718	NOBIN
tig00143661	13115	0.4775	179	417	metabat_087	NOBIN
tig00143664	5283	0.5041	NOBIN	644	hic_777	NOBIN
tig00143666	7161	0.3589	404	NOBIN	metabat_338	NOBIN
tig00143669	8770	0.5333	634	138	hic_215	NOBIN
tig00143672	10098	0.4295	NOBIN	596	hic_723	NOBIN
tig00143680	4553	0.5379	NOBIN	462	hic_575	NOBIN
tig00143685	4487	0.4304	NOBIN	434	hic_544	NOBIN
tig00143686	4936	0.4627	175	95	hic_1137	NOBIN
tig00019643	43797	0.5089	370	81	hic_972	NOBIN
tig00019645	54237	0.3282	139	131	hic_208	NOBIN
tig00019647	34380	0.4788	348	732	metabat_275	NOBIN
tig00019649	60313	0.4743	NOBIN	130	hic_207	NOBIN
tig00019650	32201	0.5312	13	398	metabat_044	NOBIN
tig00019653	21995	0.4638	NOBIN	184	hic_266	NOBIN
tig00019657	41734	0.5266	589	104	metabat_542	NOBIN
tig00019660	15382	0.512	259	561	metabat_176	NOBIN
tig00143688	4232	0.2531	NOBIN	675	hic_811	NOBIN
tig00143692	12802	0.5451	650	NOBIN	metabat_611	NOBIN
tig00143699	7034	0.5823	NOBIN	461	hic_574	NOBIN
tig00143701	3285	0.6231	686	799	hic_948	NOBIN
tig00143704	9170	0.3969	534	251	metabat_482	NOBIN
tig00143706	9762	0.5062	655	362	hic_464	NOBIN
tig00143709	4058	0.5209	NOBIN	596	hic_723	NOBIN
tig00143716	12019	0.5393	560	851	metabat_511	NOBIN
tig00143723	3283	0.474	NOBIN	962	hic_1140	NOBIN
tig00143730	4192	0.5742	NOBIN	623	hic_754	NOBIN
tig00143732	8682	0.4107	115	243	hic_332	NOBIN
tig00143734	5160	0.4957	NOBIN	347	hic_447	NOBIN
tig00143743	8695	0.516	NOBIN	602	hic_731	NOBIN
tig00143744	9914	0.4508	NOBIN	336	hic_435	NOBIN
tig00143746	2819	0.2976	382	NOBIN	metabat_313	NOBIN
tig00143747	8459	0.5151	NOBIN	135	hic_212	NOBIN
tig00143749	5112	0.5082	NOBIN	230	hic_318	NOBIN
tig00045662	12243	0.484	NOBIN	238	hic_326	NOBIN
tig00045667	28173	0.578	20	445	hic_556	NOBIN
tig00045671	12913	0.6605	632	NOBIN	metabat_591	NOBIN
tig00045674	14375	0.5357	59	870	metabat_554	NOBIN
tig00045675	17979	0.5202	155	861	metabat_061	NOBIN
tig00045676	22315	0.3006	197	NOBIN	metabat_107	NOBIN
tig00045679	27985	0.3404	NOBIN	906	hic_1068	NOBIN
tig00045681	26261	0.5173	94	31	hic_417	NOBIN
tig00143756	12095	0.5663	NOBIN	146	hic_224	NOBIN
tig00143758	2998	0.4316	NOBIN	337	hic_436	NOBIN
tig00143759	3548	0.4698	NOBIN	277	hic_369	NOBIN
tig00143761	12486	0.5065	286	465	hic_578	NOBIN
tig00143762	4307	0.3062	404	NOBIN	metabat_338	NOBIN
tig00143767	4978	0.4371	299	441	metabat_220	NOBIN
tig00143778	2019	0.5503	NOBIN	86	hic_1027	NOBIN
tig00143780	7120	0.3973	510	NOBIN	metabat_456	NOBIN
tig00143781	6315	0.4625	104	434	hic_544	NOBIN
tig00143782	11500	0.5599	NOBIN	193	hic_276	NOBIN
tig00143792	6075	0.6133	369	238	hic_326	NOBIN
tig00143793	4613	0.6107	300	102	hic_032	NOBIN
tig00143794	15598	0.5029	NOBIN	361	hic_463	NOBIN
tig00143796	7359	0.4825	NOBIN	261	hic_352	NOBIN
tig00143803	9207	0.4718	NOBIN	26	hic_361	NOBIN
tig00143813	8420	0.2815	188	905	hic_1067	NOBIN
tig00143814	7200	0.4828	99	498	hic_614	NOBIN
tig00143816	9526	0.4051	NOBIN	374	hic_477	NOBIN
tig00143828	7520	0.433	NOBIN	520	hic_640	NOBIN
tig00143834	11872	0.5593	NOBIN	901	hic_1063	NOBIN
tig00143839	8760	0.5564	402	88	hic_1049	NOBIN
tig00143841	8305	0.4756	620	226	metabat_578	NOBIN
tig00143846	4675	0.5061	445	90	hic_1072	NOBIN
tig00143847	6526	0.4208	NOBIN	394	hic_499	NOBIN
tig00143852	11178	0.4998	360	762	metabat_289	NOBIN
tig00143853	9620	0.508	224	581	hic_707	NOBIN
tig00143856	7656	0.5048	128	462	hic_575	NOBIN
tig00143859	3013	0.5018	NOBIN	571	hic_696	NOBIN
tig00143864	7758	0.3948	NOBIN	1042	hic_046	NOBIN
tig00143865	10010	0.333	43	NOBIN	metabat_377	NOBIN
tig00143866	10537	0.5	407	101	metabat_341	NOBIN
tig00143867	7746	0.5661	633	172	hic_253	NOBIN
tig00143868	8257	0.6776	NOBIN	908	hic_1070	NOBIN
tig00143870	7211	0.5998	632	305	metabat_591	NOBIN
tig00143871	3743	0.3893	NOBIN	666	hic_801	NOBIN
tig00143876	4029	0.4728	NOBIN	290	hic_384	NOBIN
tig00143877	10677	0.5784	660	485	metabat_622	NOBIN
tig00143881	3564	0.2736	87	NOBIN	metabat_679	NOBIN
tig00143883	6684	0.5503	NOBIN	488	hic_603	NOBIN
tig00143885	2962	0.5354	NOBIN	76	hic_916	NOBIN
tig00143887	18733	0.5331	276	174	hic_255	NOBIN
tig00143888	15118	0.569	350	627	metabat_278	NOBIN
tig00019662	46782	0.5998	495	766	hic_912	NOBIN
tig00019665	15051	0.4342	682	318	metabat_646	NOBIN
tig00019667	42607	0.5859	199	325	hic_423	NOBIN
tig00019687	53290	0.5475	295	35	metabat_216	NOBIN
tig00019689	10651	0.3806	518	852	hic_1008	NOBIN
tig00019691	54258	0.5318	79	524	metabat_670	NOBIN
tig00143894	13733	0.5506	NOBIN	89	hic_1060	NOBIN
tig00143895	3562	0.5076	NOBIN	412	hic_520	NOBIN
tig00143902	3662	0.5535	NOBIN	536	hic_657	NOBIN
tig00143903	5745	0.5998	321	NOBIN	metabat_246	NOBIN
tig00143906	5476	0.5049	47	238	metabat_421	NOBIN
tig00143907	12758	0.5941	NOBIN	536	hic_657	NOBIN
tig00143910	10254	0.4835	315	754	metabat_239	NOBIN
tig00143911	7398	0.4507	518	620	hic_751	NOBIN
tig00143913	5288	0.437	NOBIN	575	hic_700	NOBIN
tig00143915	6321	0.4238	115	162	hic_242	NOBIN
tig00143917	10049	0.5781	NOBIN	536	hic_657	NOBIN
tig00143918	9334	0.4855	NOBIN	505	hic_623	NOBIN
tig00143919	6912	0.4058	NOBIN	645	hic_778	NOBIN
tig00143922	4335	0.4401	472	359	metabat_413	NOBIN
tig00143924	1859	0.5347	487	141	metabat_429	NOBIN
tig00045688	8232	0.503	NOBIN	567	hic_691	NOBIN
tig00045689	9663	0.5193	189	638	metabat_098	NOBIN
tig00045693	4976	0.4624	32	247	hic_336	NOBIN
tig00045696	13216	0.535	NOBIN	290	hic_384	NOBIN
tig00045697	17894	0.4775	443	108	hic_098	NOBIN
tig00045698	14465	0.3712	273	131	hic_208	NOBIN
tig00143931	9324	0.3704	NOBIN	603	hic_732	NOBIN
tig00143935	12793	0.4527	118	266	metabat_020	NOBIN
tig00143939	4933	0.5402	NOBIN	215	hic_301	NOBIN
tig00143947	2340	0.4966	NOBIN	402	hic_509	NOBIN
tig00143952	16438	0.3905	529	987	metabat_476	NOBIN
tig00143953	3899	0.4691	NOBIN	193	hic_276	NOBIN
tig00143958	7359	0.4967	NOBIN	1001	hic_002	NOBIN
tig00143962	12884	0.5612	590	307	hic_403	NOBIN
tig00143965	3993	0.426	561	285	hic_378	NOBIN
tig00143966	7622	0.3965	82	645	hic_778	NOBIN
tig00143971	4953	0.4557	388	339	hic_438	NOBIN
tig00143975	6646	0.6253	451	53	hic_661	NOBIN
tig00143976	3647	0.3458	457	NOBIN	metabat_396	NOBIN
tig00143977	5893	0.55	NOBIN	590	hic_717	NOBIN
tig00143978	8876	0.5315	28	678	hic_814	NOBIN
tig00143980	6370	0.4636	348	321	hic_419	NOBIN
tig00143984	10800	0.3496	NOBIN	478	hic_592	NOBIN
tig00143986	10913	0.5524	NOBIN	607	hic_736	NOBIN
tig00143988	8028	0.5047	552	287	hic_380	NOBIN
tig00143990	8274	0.5354	NOBIN	237	hic_325	NOBIN
tig00143993	4048	0.4723	287	518	hic_637	NOBIN
tig00143997	8038	0.3554	73	NOBIN	metabat_664	NOBIN
tig00143998	7695	0.4296	NOBIN	515	hic_634	NOBIN
tig00144001	7756	0.5062	564	331	metabat_515	NOBIN
tig00144002	7102	0.3095	159	215	hic_301	NOBIN
tig00144004	7235	0.3229	382	NOBIN	metabat_313	NOBIN
tig00144006	4157	0.6245	369	221	hic_308	NOBIN
tig00144007	7193	0.6445	NOBIN	536	hic_657	NOBIN
tig00144009	3507	0.4175	308	476	hic_590	NOBIN
tig00144011	2613	0.654	365	NOBIN	metabat_294	NOBIN
tig00144016	11074	0.6271	NOBIN	298	hic_392	NOBIN
tig00144017	3184	0.5741	NOBIN	1029	hic_031	NOBIN
tig00144019	15938	0.4518	237	233	metabat_152	NOBIN
tig00144024	4709	0.5876	NOBIN	513	hic_632	NOBIN
tig00144025	7722	0.6102	NOBIN	138	hic_215	NOBIN
tig00144027	11106	0.5045	398	97	metabat_330	NOBIN
tig00144030	12813	0.4779	NOBIN	359	hic_460	NOBIN
tig00144036	2917	0.4721	118	266	metabat_020	NOBIN
tig00144039	9122	0.5479	544	198	metabat_493	NOBIN
tig00144040	11513	0.4673	NOBIN	997	hic_1176	NOBIN
tig00144042	8455	0.5741	232	229	metabat_147	NOBIN
tig00144045	7274	0.572	NOBIN	93	hic_1115	NOBIN
tig00144046	2733	0.5309	NOBIN	418	hic_526	NOBIN
tig00144047	2424	0.5404	NOBIN	273	hic_365	NOBIN
tig00144048	10092	0.452	NOBIN	850	hic_1006	NOBIN
tig00144050	3005	0.6359	329	454	hic_566	NOBIN
tig00144051	5052	0.5629	282	34	metabat_202	NOBIN
tig00144052	3919	0.5672	NOBIN	548	hic_670	NOBIN
tig00144057	7684	0.5482	NOBIN	694	hic_832	NOBIN
tig00144062	3286	0.6175	365	NOBIN	metabat_294	NOBIN
tig00144064	6826	0.5612	NOBIN	235	hic_323	NOBIN
tig00144066	5279	0.405	674	NOBIN	metabat_637	NOBIN
tig00144070	4642	0.4528	655	427	hic_536	NOBIN
tig00144072	2145	0.545	7	76	hic_916	NOBIN
tig00144076	7087	0.463	422	313	hic_410	NOBIN
tig00144085	6211	0.512	315	852	metabat_239	NOBIN
tig00144088	5800	0.5721	141	269	hic_360	NOBIN
tig00144090	8598	0.5105	328	141	metabat_253	NOBIN
tig00144095	6354	0.4685	654	237	metabat_615	NOBIN
tig00019698	18858	0.5101	410	1024	metabat_345	metabat_345
tig00019723	49853	0.356	198	675	hic_811	NOBIN
tig00019728	53901	0.4963	332	16	hic_250	hic_250
tig00019733	17119	0.5552	NOBIN	41	hic_528	NOBIN
tig00144099	3421	0.3683	NOBIN	177	hic_258	NOBIN
tig00144101	6783	0.4312	NOBIN	337	hic_436	NOBIN
tig00144103	8341	0.5003	407	214	metabat_341	NOBIN
tig00144106	3160	0.4358	NOBIN	469	hic_582	NOBIN
tig00144111	9105	0.5093	279	36	hic_472	NOBIN
tig00144113	6574	0.5459	28	102	hic_032	NOBIN
tig00144114	4225	0.6341	365	NOBIN	metabat_294	NOBIN
tig00045702	10690	0.2868	382	NOBIN	metabat_313	NOBIN
tig00045706	16202	0.5107	503	182	metabat_448	NOBIN
tig00045707	20387	0.3748	NOBIN	961	hic_1139	NOBIN
tig00045714	8616	0.5419	NOBIN	278	hic_370	NOBIN
tig00045716	14505	0.4607	183	429	hic_538	NOBIN
tig00045728	24573	0.4288	471	351	metabat_412	NOBIN
tig00045730	22103	0.5901	640	207	hic_292	NOBIN
tig00034106	28520	0.4615	431	70	hic_850	NOBIN
tig00034107	17578	0.3835	NOBIN	429	hic_538	NOBIN
tig00034110	28040	0.5648	236	118	metabat_151	NOBIN
tig00034111	23036	0.4905	633	10	hic_110	hic_110
tig00034112	14395	0.5884	369	238	hic_326	NOBIN
tig00034114	16482	0.4874	626	613	metabat_584	NOBIN
tig00034115	14595	0.4697	286	45	hic_572	NOBIN
tig00034116	35999	0.4688	364	402	hic_509	NOBIN
tig00144125	10957	0.5084	NOBIN	575	hic_700	NOBIN
tig00144126	11565	0.5047	379	250	metabat_309	NOBIN
tig00144131	3863	0.6174	455	536	hic_657	NOBIN
tig00144135	6124	0.4897	224	1005	metabat_138	NOBIN
tig00144137	6305	0.4803	513	622	hic_753	NOBIN
tig00144139	11874	0.5206	108	408	hic_515	NOBIN
tig00144144	4889	0.5598	NOBIN	53	hic_661	NOBIN
tig00144149	4793	0.3353	56	NOBIN	metabat_521	NOBIN
tig00144158	14150	0.5375	549	174	metabat_498	NOBIN
tig00144159	6628	0.4893	NOBIN	76	hic_916	NOBIN
tig00144165	7175	0.411	457	NOBIN	metabat_396	NOBIN
tig00144170	5469	0.4518	54	179	metabat_499	NOBIN
tig00144172	14652	0.3507	517	NOBIN	metabat_463	NOBIN
tig00144179	8883	0.6225	NOBIN	86	hic_1027	NOBIN
tig00144180	4562	0.3676	NOBIN	560	hic_684	NOBIN
tig00144182	5173	0.3936	NOBIN	782	hic_930	NOBIN
tig00144185	5756	0.4183	359	517	metabat_287	NOBIN
tig00144194	3808	0.4572	561	280	hic_373	NOBIN
tig00144197	4741	0.4769	291	85	metabat_212	NOBIN
tig00144198	4548	0.5022	NOBIN	230	hic_318	NOBIN
tig00144199	6729	0.5295	13	432	metabat_044	NOBIN
tig00144201	10338	0.4216	NOBIN	713	hic_854	NOBIN
tig00144202	3267	0.3979	NOBIN	833	hic_987	NOBIN
tig00144212	4002	0.5505	402	280	hic_373	NOBIN
tig00144216	12094	0.377	510	206	metabat_456	NOBIN
tig00144219	5216	0.5815	NOBIN	757	hic_902	NOBIN
tig00144228	7549	0.4452	NOBIN	119	hic_194	NOBIN
tig00144229	4085	0.2881	382	NOBIN	metabat_313	NOBIN
tig00144230	9324	0.5638	401	158	hic_237	NOBIN
tig00144245	11995	0.3349	29	NOBIN	metabat_221	NOBIN
tig00144252	13419	0.523	131	504	hic_622	NOBIN
tig00144256	6952	0.5491	558	491	hic_607	NOBIN
tig00144262	2981	0.4784	NOBIN	269	hic_360	NOBIN
tig00144266	7100	0.3872	404	NOBIN	metabat_338	NOBIN
tig00144270	10497	0.4718	328	431	hic_541	NOBIN
tig00144273	10193	0.4072	NOBIN	404	hic_511	NOBIN
tig00144275	5063	0.5649	NOBIN	606	hic_735	NOBIN
tig00144278	10914	0.4255	NOBIN	303	hic_399	NOBIN
tig00144279	8307	0.4869	96	695	metabat_689	NOBIN
tig00144280	5253	0.4904	NOBIN	827	hic_980	NOBIN
tig00144281	1152	0.5208	NOBIN	50	hic_628	NOBIN
tig00144293	1493	0.649	NOBIN	835	hic_989	NOBIN
tig00144294	1339	0.5385	NOBIN	621	hic_752	NOBIN
tig00144297	7658	0.542	579	843	hic_998	NOBIN
tig00144298	9881	0.5441	191	242	hic_331	NOBIN
tig00144300	13364	0.5118	NOBIN	238	hic_326	NOBIN
tig00144301	2702	0.2295	188	237	hic_325	NOBIN
tig00144303	1404	0.5207	NOBIN	426	hic_535	NOBIN
tig00144305	8404	0.4944	NOBIN	339	hic_438	NOBIN
tig00144306	7036	0.5358	NOBIN	411	hic_519	NOBIN
tig00144308	12116	0.2758	382	193	metabat_313	NOBIN
tig00144316	2568	0.3555	NOBIN	404	hic_511	NOBIN
tig00144323	3447	0.324	NOBIN	260	hic_351	NOBIN
tig00144324	7292	0.4255	NOBIN	774	hic_921	NOBIN
tig00144329	4195	0.3404	404	NOBIN	metabat_338	NOBIN
tig00144331	14251	0.3744	412	244	metabat_347	NOBIN
tig00144335	4738	0.6471	NOBIN	674	hic_810	NOBIN
tig00019734	48583	0.4787	246	20	metabat_162	metabat_162
tig00019737	42297	0.4614	291	324	metabat_212	NOBIN
tig00019744	32280	0.462	175	95	hic_1137	NOBIN
tig00019746	6261	0.3935	NOBIN	131	hic_208	NOBIN
tig00019758	20300	0.6714	365	186	hic_268	NOBIN
tig00019762	60684	0.5262	381	744	metabat_312	NOBIN
tig00019766	47067	0.5422	15	39	metabat_066	NOBIN
tig00045734	28602	0.4211	NOBIN	66	hic_805	NOBIN
tig00045735	2571	0.4695	NOBIN	277	hic_369	NOBIN
tig00045737	28863	0.5527	75	254	hic_344	NOBIN
tig00045742	18468	0.5309	617	139	hic_216	NOBIN
tig00045743	13661	0.3107	493	371	metabat_436	NOBIN
tig00045744	17859	0.2636	172	303	hic_399	NOBIN
tig00045746	13051	0.5909	NOBIN	207	hic_292	NOBIN
tig00045749	22611	0.4808	626	613	metabat_584	NOBIN
tig00045751	16255	0.5655	640	207	hic_292	NOBIN
tig00045752	6025	0.5573	597	950	metabat_551	NOBIN
tig00144337	3778	0.5011	418	575	hic_700	NOBIN
tig00144341	4892	0.4481	73	NOBIN	metabat_664	NOBIN
tig00144345	6003	0.4488	487	704	metabat_429	NOBIN
tig00144346	6626	0.557	294	465	hic_578	NOBIN
tig00144350	7764	0.5922	628	143	metabat_586	NOBIN
tig00144353	8793	0.5313	294	559	metabat_215	NOBIN
tig00144357	3944	0.6169	365	NOBIN	metabat_294	NOBIN
tig00144359	5035	0.4038	325	83	metabat_250	NOBIN
tig00144362	2824	0.4518	637	NOBIN	metabat_596	NOBIN
tig00144363	6435	0.5925	282	1035	metabat_202	NOBIN
tig00144370	9455	0.4776	NOBIN	420	hic_529	NOBIN
tig00144373	1956	0.294	630	675	hic_811	NOBIN
tig00144379	6896	0.4678	NOBIN	522	hic_642	NOBIN
tig00144391	4516	0.4927	NOBIN	409	hic_516	NOBIN
tig00144394	10652	0.5408	392	134	metabat_324	NOBIN
tig00144395	3153	0.4091	NOBIN	590	hic_717	NOBIN
tig00144397	4004	0.497	NOBIN	962	hic_1140	NOBIN
tig00144399	2650	0.5623	NOBIN	623	hic_754	NOBIN
tig00144404	6863	0.3912	412	599	metabat_347	NOBIN
tig00144406	11578	0.2835	188	365	hic_467	NOBIN
tig00144410	6648	0.4388	89	43	hic_550	NOBIN
tig00144412	4853	0.5077	73	NOBIN	metabat_664	NOBIN
tig00144414	2704	0.476	NOBIN	623	hic_754	NOBIN
tig00144417	8661	0.5259	75	518	hic_637	NOBIN
tig00144418	7852	0.5346	468	675	metabat_408	NOBIN
tig00144419	7944	0.4201	NOBIN	449	hic_560	NOBIN
tig00144421	4351	0.4815	147	549	metabat_052	NOBIN
tig00144422	6515	0.5599	NOBIN	596	hic_723	NOBIN
tig00144423	3104	0.3695	43	480	metabat_377	NOBIN
tig00144426	6963	0.4398	317	271	hic_363	NOBIN
tig00144428	4660	0.6517	365	NOBIN	metabat_294	NOBIN
tig00144431	11878	0.5714	294	389	metabat_215	NOBIN
tig00144438	1812	0.4542	NOBIN	150	hic_229	NOBIN
tig00144443	8065	0.4626	NOBIN	833	hic_987	NOBIN
tig00144446	6974	0.5056	NOBIN	366	hic_468	NOBIN
tig00144456	12627	0.5152	NOBIN	518	hic_637	NOBIN
tig00144459	9973	0.5678	495	763	metabat_438	NOBIN
tig00144463	5866	0.5179	NOBIN	637	hic_769	NOBIN
tig00144466	10921	0.5592	14	762	metabat_055	NOBIN
tig00144467	16686	0.5161	NOBIN	570	hic_695	NOBIN
tig00144470	3760	0.5684	NOBIN	262	hic_353	NOBIN
tig00144472	4714	0.6001	632	729	hic_871	NOBIN
tig00144481	8922	0.2803	403	39	metabat_337	NOBIN
tig00144482	8208	0.4656	359	93	metabat_287	NOBIN
tig00144483	9463	0.4632	237	233	metabat_152	NOBIN
tig00144491	7844	0.5701	494	NOBIN	metabat_437	NOBIN
tig00144492	6828	0.4865	NOBIN	89	hic_1060	NOBIN
tig00144496	3428	0.6138	304	298	hic_392	NOBIN
tig00144497	8527	0.33	45	NOBIN	metabat_399	NOBIN
tig00144505	2849	0.4384	NOBIN	515	hic_634	NOBIN
tig00144508	3208	0.452	238	341	hic_441	NOBIN
tig00144511	4264	0.5577	NOBIN	827	hic_980	NOBIN
tig00144517	5281	0.5463	NOBIN	503	hic_621	NOBIN
tig00144523	12718	0.5664	98	505	hic_623	NOBIN
tig00144526	4664	0.5493	73	287	hic_380	NOBIN
tig00144527	5690	0.5538	155	76	hic_916	NOBIN
tig00144529	21020	0.4804	268	78	hic_938	NOBIN
tig00144530	1351	0.3753	NOBIN	191	hic_274	NOBIN
tig00144532	8293	0.5852	234	793	hic_942	NOBIN
tig00144535	14565	0.5232	392	134	metabat_324	NOBIN
tig00144537	6181	0.5218	NOBIN	439	hic_549	NOBIN
tig00144538	5273	0.477	237	582	metabat_152	NOBIN
tig00144540	3010	0.5053	NOBIN	268	hic_359	NOBIN
tig00144543	4705	0.5501	488	461	hic_574	NOBIN
tig00144546	7662	0.3455	NOBIN	547	hic_669	NOBIN
tig00045761	19912	0.48	298	160	hic_240	NOBIN
tig00045767	7263	0.3415	507	656	metabat_452	NOBIN
tig00045770	20845	0.5796	NOBIN	546	hic_668	NOBIN
tig00045776	27106	0.5239	226	15	hic_239	NOBIN
tig00019767	50545	0.5522	303	267	hic_358	NOBIN
tig00019768	23653	0.5827	199	473	hic_587	NOBIN
tig00019771	10530	0.4077	82	688	hic_825	NOBIN
tig00019774	47985	0.3698	174	249	metabat_082	NOBIN
tig00019787	60483	0.5325	555	114	hic_165	NOBIN
tig00019799	14489	0.5339	292	507	hic_625	NOBIN
tig00019804	14086	0.4963	127	604	hic_733	NOBIN
tig00144550	8888	0.6112	NOBIN	660	hic_795	NOBIN
tig00144551	3518	0.5108	536	55	hic_683	hic_683
tig00144552	9857	0.3346	NOBIN	429	hic_538	NOBIN
tig00144553	3289	0.5731	663	568	metabat_625	NOBIN
tig00144554	4084	0.4611	NOBIN	193	hic_276	NOBIN
tig00144555	3213	0.5963	690	387	metabat_655	NOBIN
tig00144557	3923	0.4754	NOBIN	65	hic_794	NOBIN
tig00144558	13331	0.3787	NOBIN	550	hic_673	NOBIN
tig00144563	4239	0.4659	NOBIN	408	hic_515	NOBIN
tig00144567	2957	0.3487	531	845	metabat_479	NOBIN
tig00144569	5055	0.4441	NOBIN	630	hic_762	NOBIN
tig00144572	8268	0.2926	512	122	hic_198	NOBIN
tig00144573	6619	0.5764	350	627	metabat_278	NOBIN
tig00144574	8681	0.5418	649	681	metabat_609	NOBIN
tig00144577	7892	0.4629	NOBIN	229	hic_316	NOBIN
tig00144594	6543	0.5015	340	119	hic_194	NOBIN
tig00144597	6591	0.5597	494	759	metabat_437	NOBIN
tig00144599	7663	0.5328	277	556	hic_679	NOBIN
tig00144601	9553	0.3901	444	542	hic_664	NOBIN
tig00144607	7783	0.6255	NOBIN	461	hic_574	NOBIN
tig00144608	10056	0.3017	143	NOBIN	metabat_048	NOBIN
tig00144613	7929	0.4089	NOBIN	914	hic_1077	NOBIN
tig00144614	9258	0.5394	399	33	metabat_331	NOBIN
tig00144615	6413	0.3519	NOBIN	215	hic_301	NOBIN
tig00144616	9625	0.4939	NOBIN	585	hic_711	NOBIN
tig00144619	6322	0.4858	NOBIN	633	hic_765	NOBIN
tig00144621	6731	0.542	73	NOBIN	metabat_664	NOBIN
tig00144635	8328	0.4795	NOBIN	566	hic_690	NOBIN
tig00144636	6820	0.5151	157	344	hic_444	NOBIN
tig00144638	13855	0.5322	596	290	hic_384	NOBIN
tig00144643	3019	0.4757	NOBIN	102	hic_032	NOBIN
tig00144648	10967	0.5041	96	622	metabat_689	NOBIN
tig00144650	3005	0.3937	NOBIN	633	hic_765	NOBIN
tig00144652	4532	0.4793	NOBIN	215	hic_301	NOBIN
tig00144656	9713	0.5994	NOBIN	663	hic_798	NOBIN
tig00144660	7596	0.3439	162	NOBIN	metabat_069	NOBIN
tig00144662	4618	0.4918	93	636	hic_768	NOBIN
tig00144663	5251	0.4818	437	388	metabat_374	NOBIN
tig00144675	7328	0.5329	28	592	hic_719	NOBIN
tig00144677	8176	0.5262	386	321	metabat_317	NOBIN
tig00144680	6969	0.494	106	55	hic_683	hic_683
tig00144686	10693	0.5528	542	525	metabat_491	NOBIN
tig00144690	2638	0.4973	555	430	hic_540	NOBIN
tig00144692	6971	0.5463	8	45	hic_572	NOBIN
tig00144698	7227	0.506	NOBIN	515	hic_634	NOBIN
tig00144699	10178	0.4399	NOBIN	675	hic_811	NOBIN
tig00144704	4927	0.5663	277	90	hic_1072	NOBIN
tig00144705	7895	0.4057	5	98	hic_1168	NOBIN
tig00144707	11696	0.5717	NOBIN	136	hic_213	NOBIN
tig00144708	3139	0.3896	NOBIN	426	hic_535	NOBIN
tig00144711	3705	0.546	327	476	metabat_252	NOBIN
tig00144713	3627	0.5034	357	329	hic_427	NOBIN
tig00144714	13249	0.5603	479	102	hic_032	NOBIN
tig00144715	7946	0.5477	245	363	metabat_161	NOBIN
tig00144718	8547	0.577	NOBIN	237	hic_325	NOBIN
tig00144720	3165	0.5972	NOBIN	280	hic_373	NOBIN
tig00144725	3190	0.5404	NOBIN	134	hic_211	NOBIN
tig00144727	4997	0.4565	NOBIN	235	hic_323	NOBIN
tig00144733	4577	0.6603	365	186	hic_268	NOBIN
tig00144740	7458	0.3276	159	606	hic_735	NOBIN
tig00144741	10442	0.3439	162	NOBIN	metabat_069	NOBIN
tig00144742	4518	0.4055	NOBIN	391	hic_496	NOBIN
tig00144744	12861	0.5402	294	163	metabat_215	NOBIN
tig00005292	16988	0.4428	62	168	hic_248	NOBIN
tig00005301	19151	0.537	440	998	metabat_378	NOBIN
tig00005302	7523	0.4319	NOBIN	26	hic_361	NOBIN
tig00144747	3522	0.4813	288	480	metabat_208	NOBIN
tig00144750	7105	0.3768	NOBIN	542	hic_664	NOBIN
tig00144756	6718	0.4632	NOBIN	362	hic_464	NOBIN
tig00144768	5069	0.4188	551	310	metabat_501	NOBIN
tig00019816	33109	0.5511	59	705	metabat_554	NOBIN
tig00019817	10644	0.5184	540	119	hic_194	NOBIN
tig00019819	39633	0.5075	NOBIN	154	hic_233	NOBIN
tig00019825	11744	0.5214	428	119	hic_194	NOBIN
tig00019828	42705	0.3526	174	92	metabat_082	NOBIN
tig00019829	13922	0.467	557	144	hic_222	NOBIN
tig00019830	55913	0.5421	559	96	hic_1148	NOBIN
tig00019833	14602	0.6037	304	625	metabat_227	NOBIN
tig00001689	6709	0.5534	263	414	metabat_181	NOBIN
tig00001699	12885	0.5346	292	717	hic_858	NOBIN
tig00001703	12285	0.5383	440	414	metabat_378	NOBIN
tig00001707	22620	0.5321	NOBIN	615	hic_745	NOBIN
tig00001729	15891	0.3645	112	774	hic_921	NOBIN
tig00001731	10665	0.5923	631	706	hic_846	NOBIN
tig00001733	10075	0.5301	292	717	hic_858	NOBIN
tig00144772	9998	0.4504	118	266	metabat_020	NOBIN
tig00144773	6237	0.4805	637	176	metabat_596	NOBIN
tig00144774	7209	0.4524	NOBIN	514	hic_633	NOBIN
tig00144776	3282	0.5408	NOBIN	309	hic_405	NOBIN
tig00144777	2465	0.6341	NOBIN	235	hic_323	NOBIN
tig00144779	12582	0.3068	517	NOBIN	metabat_463	NOBIN
tig00144780	11936	0.4861	288	678	metabat_208	NOBIN
tig00144783	2917	0.5382	NOBIN	736	hic_879	NOBIN
tig00144784	5508	0.5271	309	639	metabat_232	NOBIN
tig00144791	7274	0.5047	NOBIN	184	hic_266	NOBIN
tig00144794	8919	0.4767	NOBIN	518	hic_637	NOBIN
tig00144796	7937	0.5738	690	608	metabat_655	NOBIN
tig00144802	9324	0.4649	NOBIN	313	hic_410	NOBIN
tig00144804	12196	0.4735	NOBIN	108	hic_098	NOBIN
tig00144814	11176	0.5246	484	358	hic_459	NOBIN
tig00144815	9873	0.5346	194	646	hic_779	NOBIN
tig00144818	8642	0.5487	269	361	hic_463	NOBIN
tig00144819	2824	0.4175	486	412	hic_520	NOBIN
tig00144821	4539	0.534	NOBIN	238	hic_326	NOBIN
tig00144822	11386	0.5272	NOBIN	243	hic_332	NOBIN
tig00144823	10627	0.4906	NOBIN	506	hic_624	NOBIN
tig00144834	14648	0.4687	NOBIN	146	hic_224	NOBIN
tig00144844	6112	0.5802	NOBIN	285	hic_378	NOBIN
tig00144846	5539	0.3288	404	168	hic_248	NOBIN
tig00144848	14247	0.425	NOBIN	193	hic_276	NOBIN
tig00144859	10684	0.5471	NOBIN	583	hic_709	NOBIN
tig00144860	7651	0.5147	418	313	hic_410	NOBIN
tig00144861	11475	0.4575	NOBIN	188	hic_270	NOBIN
tig00144863	7603	0.5098	NOBIN	166	hic_246	NOBIN
tig00144870	7122	0.4062	NOBIN	208	hic_293	NOBIN
tig00144872	2414	0.2726	NOBIN	968	hic_1146	NOBIN
tig00144873	4179	0.464	328	569	metabat_253	NOBIN
tig00144875	1521	0.5371	NOBIN	215	hic_301	NOBIN
tig00144876	7476	0.4707	NOBIN	184	hic_266	NOBIN
tig00144884	3120	0.7093	391	186	hic_268	NOBIN
tig00144885	9612	0.5269	NOBIN	138	hic_215	NOBIN
tig00144890	7355	0.5555	NOBIN	682	hic_819	NOBIN
tig00144892	11092	0.5657	690	1112	metabat_655	NOBIN
tig00144897	10211	0.6025	NOBIN	307	hic_403	NOBIN
tig00144904	2050	0.4776	NOBIN	439	hic_549	NOBIN
tig00144906	3485	0.3214	336	473	hic_587	NOBIN
tig00144910	7890	0.6016	632	739	hic_882	NOBIN
tig00144911	6304	0.5617	NOBIN	263	hic_354	NOBIN
tig00144916	2016	0.5104	33	558	metabat_266	NOBIN
tig00144919	6444	0.5017	NOBIN	570	hic_695	NOBIN
tig00045782	26082	0.5136	96	695	metabat_689	NOBIN
tig00045785	16807	0.4287	195	45	hic_572	NOBIN
tig00045788	22335	0.4814	331	438	metabat_257	NOBIN
tig00045795	15354	0.5244	NOBIN	780	hic_928	NOBIN
tig00045799	25972	0.4803	100	230	metabat_001	NOBIN
tig00045812	15318	0.5102	NOBIN	340	hic_440	NOBIN
tig00045816	21145	0.4786	392	434	metabat_324	NOBIN
tig00045818	25795	0.5617	236	294	metabat_151	NOBIN
tig00045821	24631	0.4968	564	837	metabat_515	NOBIN
tig00045827	23053	0.4999	445	447	hic_558	NOBIN
tig00144928	11907	0.3439	NOBIN	506	hic_624	NOBIN
tig00144929	6716	0.373	NOBIN	98	hic_1168	NOBIN
tig00144934	4364	0.33	404	NOBIN	metabat_338	NOBIN
tig00144936	10073	0.4721	NOBIN	499	hic_615	NOBIN
tig00144938	7892	0.4567	NOBIN	196	hic_279	NOBIN
tig00144947	9160	0.4753	NOBIN	48	hic_605	NOBIN
tig00144948	6739	0.5165	121	105	hic_065	NOBIN
tig00144950	2653	0.3291	457	215	metabat_396	NOBIN
tig00144954	16512	0.5047	NOBIN	108	hic_098	NOBIN
tig00144955	4214	0.5275	436	582	hic_708	NOBIN
tig00144958	10644	0.271	382	NOBIN	metabat_313	NOBIN
tig00144969	2900	0.4307	340	833	metabat_267	NOBIN
tig00144970	10509	0.5645	NOBIN	50	hic_628	NOBIN
tig00144980	8295	0.5112	NOBIN	143	hic_221	NOBIN
tig00144981	2773	0.5691	NOBIN	273	hic_365	NOBIN
tig00144982	11344	0.4323	278	508	hic_626	NOBIN
tig00144987	8403	0.4834	NOBIN	284	hic_377	NOBIN
tig00144990	15443	0.2972	181	895	hic_1055	NOBIN
tig00144992	11381	0.39	471	351	metabat_412	NOBIN
tig00019839	50120	0.555	15	39	metabat_066	NOBIN
tig00019841	13174	0.4614	183	329	hic_427	NOBIN
tig00019842	16920	0.5077	108	670	metabat_009	NOBIN
tig00019843	55017	0.5205	96	512	metabat_689	NOBIN
tig00019854	23223	0.6398	632	79	hic_949	NOBIN
tig00019855	4501	0.5494	NOBIN	444	hic_555	NOBIN
tig00019859	39538	0.3467	673	NOBIN	metabat_636	metabat_636
tig00019864	11365	0.479	408	624	metabat_342	NOBIN
tig00144993	11224	0.4343	574	873	metabat_526	NOBIN
tig00144994	4392	0.4791	294	NOBIN	metabat_215	NOBIN
tig00145012	2298	0.6249	NOBIN	600	hic_729	NOBIN
tig00145017	2331	0.5804	337	577	metabat_263	NOBIN
tig00145020	8025	0.4738	95	751	hic_896	NOBIN
tig00145023	5158	0.4579	135	757	hic_902	NOBIN
tig00145032	6177	0.4897	NOBIN	1033	hic_036	NOBIN
tig00145033	2661	0.392	NOBIN	542	hic_664	NOBIN
tig00145037	6294	0.5939	365	NOBIN	metabat_294	NOBIN
tig00145038	8454	0.3756	692	262	hic_353	NOBIN
tig00145043	7473	0.4463	NOBIN	89	hic_1060	NOBIN
tig00145044	10141	0.518	NOBIN	157	hic_236	NOBIN
tig00145046	2525	0.4701	390	NOBIN	metabat_322	NOBIN
tig00145050	12291	0.4158	NOBIN	108	hic_098	NOBIN
tig00145054	8791	0.3931	NOBIN	143	hic_221	NOBIN
tig00145057	5257	0.4158	NOBIN	150	hic_229	NOBIN
tig00145063	5387	0.4414	587	503	hic_621	NOBIN
tig00145064	7388	0.5797	NOBIN	758	hic_903	NOBIN
tig00145069	5320	0.5671	326	587	hic_713	NOBIN
tig00145074	1498	0.4686	155	871	metabat_061	NOBIN
tig00145076	4097	0.3642	NOBIN	177	hic_258	NOBIN
tig00145081	7626	0.2592	270	NOBIN	metabat_189	NOBIN
tig00145086	4553	0.4792	NOBIN	119	hic_194	NOBIN
tig00145087	1906	0.4654	NOBIN	548	hic_670	NOBIN
tig00145090	5024	0.5086	NOBIN	174	hic_255	NOBIN
tig00145094	3226	0.2858	NOBIN	620	hic_751	NOBIN
tig00145097	5081	0.4104	NOBIN	780	hic_928	NOBIN
tig00145101	13186	0.4433	469	141	metabat_409	NOBIN
tig00145105	7999	0.4973	131	504	hic_622	NOBIN
tig00145107	5811	0.4874	NOBIN	602	hic_731	NOBIN
tig00145111	7136	0.4809	NOBIN	122	hic_198	NOBIN
tig00145116	12144	0.5994	483	268	hic_359	NOBIN
tig00145118	16258	0.4438	54	93	metabat_499	NOBIN
tig00145124	4164	0.4232	NOBIN	203	hic_288	NOBIN
tig00145125	8174	0.5389	NOBIN	43	hic_550	NOBIN
tig00145126	12035	0.6221	NOBIN	749	hic_893	NOBIN
tig00145127	7246	0.4022	NOBIN	645	hic_778	NOBIN
tig00045833	9214	0.4482	288	848	metabat_208	NOBIN
tig00045836	28735	0.3218	NOBIN	66	hic_805	NOBIN
tig00045837	16611	0.405	NOBIN	378	hic_481	NOBIN
tig00045849	28105	0.4494	NOBIN	80	hic_961	NOBIN
tig00045851	14751	0.3883	NOBIN	444	hic_555	NOBIN
tig00045852	25175	0.4457	375	236	metabat_305	NOBIN
tig00045855	21379	0.3717	NOBIN	619	hic_749	NOBIN
tig00045858	14106	0.5321	303	1121	metabat_226	NOBIN
tig00145130	6275	0.5375	NOBIN	221	hic_308	NOBIN
tig00145133	6990	0.5559	NOBIN	307	hic_403	NOBIN
tig00145134	6271	0.4543	252	NOBIN	metabat_169	NOBIN
tig00145137	7637	0.446	460	374	hic_477	NOBIN
tig00145139	4156	0.5354	205	417	metabat_117	NOBIN
tig00145146	7083	0.3878	NOBIN	287	hic_380	NOBIN
tig00145147	10655	0.494	NOBIN	548	hic_670	NOBIN
tig00145150	13038	0.3184	29	457	metabat_221	NOBIN
tig00145151	7808	0.4258	NOBIN	603	hic_732	NOBIN
tig00145152	8280	0.4481	202	214	hic_300	NOBIN
tig00145154	5101	0.4344	NOBIN	619	hic_749	NOBIN
tig00145158	8922	0.2901	382	184	hic_266	NOBIN
tig00145169	7454	0.4266	243	890	metabat_159	NOBIN
tig00145170	7383	0.5113	NOBIN	299	hic_393	NOBIN
tig00145173	2039	0.4836	7	NOBIN	metabat_671	NOBIN
tig00145175	3598	0.5951	632	1122	hic_135	NOBIN
tig00145178	8784	0.5518	187	86	hic_1027	NOBIN
tig00145184	12199	0.3704	NOBIN	227	hic_314	NOBIN
tig00145187	10853	0.4308	138	723	hic_865	NOBIN
tig00145188	4305	0.4121	NOBIN	80	hic_961	NOBIN
tig00145189	7336	0.4366	261	NOBIN	metabat_179	NOBIN
tig00145191	3127	0.5987	NOBIN	536	hic_657	NOBIN
tig00145193	7905	0.5042	649	365	metabat_609	NOBIN
tig00145194	5543	0.5154	NOBIN	274	hic_366	NOBIN
tig00145196	8092	0.4928	NOBIN	633	hic_765	NOBIN
tig00145198	4044	0.5346	NOBIN	340	hic_440	NOBIN
tig00145200	7397	0.3528	NOBIN	991	hic_1170	NOBIN
tig00145203	2864	0.4131	NOBIN	476	hic_590	NOBIN
tig00019873	64280	0.4605	93	256	hic_346	NOBIN
tig00019878	9614	0.5304	13	405	hic_512	NOBIN
tig00019883	9864	0.6444	NOBIN	298	hic_392	NOBIN
tig00019890	16788	0.5092	13	174	hic_255	NOBIN
tig00019908	12655	0.5295	386	321	metabat_317	NOBIN
tig00145206	4950	0.302	36	NOBIN	metabat_299	NOBIN
tig00145207	13512	0.5525	304	609	metabat_227	NOBIN
tig00145208	6658	0.5484	478	287	hic_380	NOBIN
tig00145212	2337	0.6384	NOBIN	536	hic_657	NOBIN
tig00145218	9790	0.6975	365	186	hic_268	NOBIN
tig00145219	3774	0.5753	295	NOBIN	metabat_216	NOBIN
tig00145223	7423	0.4685	653	NOBIN	metabat_614	NOBIN
tig00145228	5293	0.5152	315	971	metabat_239	NOBIN
tig00145233	8691	0.4061	NOBIN	429	hic_538	NOBIN
tig00145235	5465	0.4476	557	144	hic_222	NOBIN
tig00145236	6600	0.493	328	NOBIN	metabat_253	NOBIN
tig00145244	6902	0.5403	468	166	hic_246	NOBIN
tig00145245	8444	0.4859	179	273	hic_365	NOBIN
tig00145250	7724	0.5987	14	488	metabat_055	NOBIN
tig00145253	3396	0.4844	NOBIN	329	hic_427	NOBIN
tig00145257	7074	0.5878	304	373	hic_476	NOBIN
tig00145259	3884	0.613	365	464	metabat_294	NOBIN
tig00145266	7431	0.3672	74	162	hic_242	NOBIN
tig00145268	3265	0.4821	NOBIN	497	hic_613	NOBIN
tig00145275	2308	0.6399	NOBIN	794	hic_943	NOBIN
tig00145276	10240	0.4379	44	119	hic_194	NOBIN
tig00145282	2913	0.4669	691	262	hic_353	NOBIN
tig00145285	4159	0.3883	241	119	hic_194	NOBIN
tig00145286	8081	0.4163	641	65	metabat_601	NOBIN
tig00145287	3763	0.5862	92	621	hic_752	NOBIN
tig00145288	2677	0.4498	NOBIN	827	hic_980	NOBIN
tig00145290	2152	0.6585	NOBIN	794	hic_943	NOBIN
tig00145293	1979	0.4709	102	560	metabat_003	NOBIN
tig00145295	12318	0.3603	174	537	metabat_082	NOBIN
tig00145302	5247	0.466	122	374	hic_477	NOBIN
tig00145304	7403	0.4974	205	417	metabat_117	NOBIN
tig00145305	5721	0.4941	NOBIN	53	hic_661	NOBIN
tig00145307	12299	0.354	NOBIN	183	hic_265	NOBIN
tig00145309	8394	0.5319	NOBIN	461	hic_574	NOBIN
tig00145312	4775	0.4806	NOBIN	235	hic_323	NOBIN
tig00145314	3822	0.46	537	77	hic_927	NOBIN
tig00145320	2242	0.5375	NOBIN	538	hic_659	NOBIN
tig00045864	20850	0.4405	659	284	hic_377	NOBIN
tig00045866	20329	0.5216	108	616	hic_746	NOBIN
tig00045868	22798	0.6237	442	171	hic_252	NOBIN
tig00045869	18889	0.4951	106	55	hic_683	hic_683
tig00045872	16499	0.452	486	271	hic_363	NOBIN
tig00045873	13425	0.4952	429	53	metabat_365	NOBIN
tig00045877	13834	0.5197	117	157	hic_236	NOBIN
tig00145321	7865	0.5503	NOBIN	663	hic_798	NOBIN
tig00145326	11334	0.5442	27	117	hic_192	NOBIN
tig00145327	8010	0.4477	NOBIN	629	hic_760	NOBIN
tig00145328	5269	0.553	NOBIN	782	hic_930	NOBIN
tig00145330	6552	0.5954	NOBIN	645	hic_778	NOBIN
tig00145334	7145	0.4347	259	214	metabat_176	NOBIN
tig00145340	8688	0.637	304	194	hic_277	NOBIN
tig00145341	3239	0.5878	232	NOBIN	metabat_147	NOBIN
tig00145342	3237	0.6271	369	238	hic_326	NOBIN
tig00145343	7483	0.3712	531	131	hic_208	NOBIN
tig00145345	6813	0.4673	NOBIN	185	hic_267	NOBIN
tig00145346	12168	0.5049	685	314	hic_411	NOBIN
tig00145347	4874	0.6586	83	590	hic_717	NOBIN
tig00145354	4997	0.4058	NOBIN	416	hic_524	NOBIN
tig00145357	7081	0.5511	402	135	hic_212	NOBIN
tig00145359	4914	0.4562	486	271	hic_363	NOBIN
tig00145360	6275	0.4448	NOBIN	229	hic_316	NOBIN
tig00145365	8686	0.329	29	NOBIN	metabat_221	NOBIN
tig00145366	11167	0.5957	369	454	hic_566	NOBIN
tig00145367	5429	0.4769	244	469	hic_582	NOBIN
tig00145368	1807	0.5263	NOBIN	279	hic_371	NOBIN
tig00145376	8430	0.5374	NOBIN	215	hic_301	NOBIN
tig00145380	6985	0.3304	NOBIN	279	hic_371	NOBIN
tig00145382	6824	0.4653	NOBIN	462	hic_575	NOBIN
tig00145390	7516	0.6752	NOBIN	86	hic_1027	NOBIN
tig00145394	6355	0.4859	NOBIN	736	hic_879	NOBIN
tig00145395	7613	0.4704	226	757	hic_902	NOBIN
tig00145399	10171	0.4932	NOBIN	90	hic_1072	NOBIN
tig00145400	10661	0.3833	NOBIN	193	hic_276	NOBIN
tig00145405	9557	0.511	NOBIN	254	hic_344	NOBIN
tig00145409	6399	0.3916	NOBIN	571	hic_696	NOBIN
tig00145413	10072	0.5423	NOBIN	409	hic_516	NOBIN
tig00145415	6953	0.5938	NOBIN	620	hic_751	NOBIN
tig00145422	3871	0.3265	101	217	hic_303	NOBIN
tig00019918	51769	0.406	138	205	hic_290	NOBIN
tig00019922	18031	0.4694	NOBIN	516	hic_635	NOBIN
tig00019928	8356	0.5795	137	515	metabat_041	NOBIN
tig00019929	25951	0.5261	312	102	hic_032	NOBIN
tig00019934	7271	0.4699	NOBIN	833	hic_987	NOBIN
tig00019939	4702	0.3675	NOBIN	193	hic_276	NOBIN
tig00019948	7370	0.3889	NOBIN	193	hic_276	NOBIN
tig00019952	32394	0.3414	506	1	hic_284	NOBIN
tig00145424	2286	0.4239	NOBIN	141	hic_219	NOBIN
tig00145425	6156	0.4576	NOBIN	434	hic_544	NOBIN
tig00145431	8433	0.5194	204	105	hic_065	NOBIN
tig00145438	1242	0.4002	73	NOBIN	metabat_664	NOBIN
tig00145441	11042	0.4458	NOBIN	53	hic_661	NOBIN
tig00145443	8379	0.429	102	NOBIN	metabat_003	NOBIN
tig00145446	3813	0.2287	247	968	hic_1146	NOBIN
tig00145447	2765	0.3794	209	429	metabat_121	NOBIN
tig00145450	2874	0.3932	216	548	hic_670	NOBIN
tig00145453	7718	0.4015	243	890	metabat_159	NOBIN
tig00145456	9919	0.5711	92	76	hic_916	NOBIN
tig00145457	8858	0.5176	652	572	metabat_613	NOBIN
tig00145464	5447	0.5041	383	505	metabat_314	NOBIN
tig00145465	18120	0.4943	NOBIN	59	hic_727	NOBIN
tig00145466	7047	0.5277	102	NOBIN	metabat_003	NOBIN
tig00145478	8763	0.3954	248	596	hic_723	NOBIN
tig00145485	7928	0.4662	NOBIN	173	hic_254	NOBIN
tig00145488	10522	0.5125	NOBIN	339	hic_438	NOBIN
tig00145490	7540	0.5793	NOBIN	838	hic_992	NOBIN
tig00145496	9451	0.2396	188	505	hic_623	NOBIN
tig00145498	5148	0.5956	NOBIN	1056	hic_061	NOBIN
tig00145501	5838	0.4221	134	345	hic_445	NOBIN
tig00145502	2510	0.59	487	190	metabat_429	NOBIN
tig00145503	7784	0.6111	369	454	hic_566	NOBIN
tig00145505	3676	0.4616	NOBIN	135	hic_212	NOBIN
tig00145509	7196	0.4628	NOBIN	503	hic_621	NOBIN
tig00145510	9598	0.4292	NOBIN	526	hic_646	NOBIN
tig00145514	5403	0.5069	99	297	metabat_692	NOBIN
tig00145516	6561	0.3317	404	NOBIN	metabat_338	NOBIN
tig00145519	5752	0.3999	NOBIN	645	hic_778	NOBIN
tig00045885	12793	0.5344	286	45	hic_572	NOBIN
tig00045887	19852	0.5636	NOBIN	536	hic_657	NOBIN
tig00045892	15426	0.5578	303	170	hic_251	NOBIN
tig00045895	21231	0.5335	560	439	metabat_511	NOBIN
tig00045898	9914	0.562	28	102	hic_032	NOBIN
tig00045903	8502	0.4551	514	623	hic_754	NOBIN
tig00045907	13472	0.5364	NOBIN	203	hic_288	NOBIN
tig00045914	18336	0.4739	NOBIN	430	hic_540	NOBIN
tig00045921	9916	0.5098	671	352	metabat_634	NOBIN
tig00145521	15052	0.4451	NOBIN	662	hic_797	NOBIN
tig00145525	2534	0.528	NOBIN	313	hic_410	NOBIN
tig00145530	5090	0.3299	382	NOBIN	metabat_313	NOBIN
tig00145537	6494	0.5256	564	581	hic_707	NOBIN
tig00145541	7739	0.5452	NOBIN	269	hic_360	NOBIN
tig00145550	10456	0.5316	NOBIN	314	hic_411	NOBIN
tig00145552	14762	0.3111	382	590	metabat_313	NOBIN
tig00145555	5914	0.4841	73	230	metabat_664	NOBIN
tig00145556	5103	0.7021	391	186	hic_268	NOBIN
tig00145557	6940	0.5545	597	453	metabat_551	NOBIN
tig00145566	13935	0.5618	455	238	metabat_394	NOBIN
tig00145572	7936	0.5701	292	725	hic_867	NOBIN
tig00145578	16004	0.4063	138	645	hic_778	NOBIN
tig00145584	13478	0.4241	258	526	hic_646	NOBIN
tig00145593	11808	0.4795	448	246	hic_335	NOBIN
tig00145601	12395	0.4416	NOBIN	845	hic_1000	NOBIN
tig00145606	9058	0.5169	649	135	hic_212	NOBIN
tig00145609	2435	0.4283	NOBIN	193	hic_276	NOBIN
tig00145612	11006	0.5455	661	427	hic_536	NOBIN
tig00145613	7502	0.4993	348	448	hic_559	NOBIN
tig00145615	2056	0.5326	NOBIN	568	hic_692	NOBIN
tig00145620	4573	0.5854	NOBIN	148	hic_226	NOBIN
tig00145621	2413	0.397	NOBIN	1068	hic_074	NOBIN
tig00145628	9796	0.4944	636	140	hic_218	NOBIN
tig00145630	9926	0.4473	480	331	hic_430	NOBIN
tig00145633	18540	0.5138	93	280	hic_373	NOBIN
tig00145634	6922	0.4857	280	498	hic_614	NOBIN
tig00145636	8094	0.5557	300	59	hic_727	NOBIN
tig00145641	7167	0.5599	455	238	metabat_394	NOBIN
tig00145646	7614	0.3878	NOBIN	162	hic_242	NOBIN
tig00145652	9872	0.6709	365	186	hic_268	NOBIN
tig00145653	6626	0.3462	404	NOBIN	metabat_338	NOBIN
tig00145654	10404	0.5099	NOBIN	461	hic_574	NOBIN
tig00145656	2352	0.6416	NOBIN	620	hic_751	NOBIN
tig00145657	3908	0.4455	NOBIN	716	hic_857	NOBIN
tig00145659	3623	0.5904	632	NOBIN	metabat_591	NOBIN
tig00145663	5057	0.5165	NOBIN	83	hic_994	NOBIN
tig00145670	14010	0.6243	NOBIN	461	hic_574	NOBIN
tig00145675	10204	0.608	369	238	hic_326	NOBIN
tig00145679	7900	0.5792	560	669	metabat_511	NOBIN
tig00019958	13428	0.4728	501	164	hic_244	NOBIN
tig00019963	79493	0.5586	91	232	metabat_684	NOBIN
tig00019964	43490	0.4983	NOBIN	84	hic_1005	NOBIN
tig00019967	12252	0.5362	542	407	hic_514	NOBIN
tig00019973	54459	0.4921	491	389	metabat_434	metabat_434
tig00019977	44259	0.5532	236	744	metabat_151	NOBIN
tig00019978	39245	0.5719	337	74	metabat_263	NOBIN
tig00145683	8746	0.5067	663	45	hic_572	NOBIN
tig00145684	8617	0.491	315	837	metabat_239	NOBIN
tig00145686	4147	0.5033	NOBIN	159	hic_238	NOBIN
tig00145688	7114	0.4441	202	277	metabat_114	NOBIN
tig00145698	8107	0.5209	280	476	hic_590	NOBIN
tig00145703	11067	0.4446	50	376	hic_479	NOBIN
tig00145705	9742	0.3065	290	498	hic_614	NOBIN
tig00145708	13456	0.5248	NOBIN	273	hic_365	NOBIN
tig00145712	10256	0.5607	640	207	hic_292	NOBIN
tig00145713	4108	0.5506	NOBIN	53	hic_661	NOBIN
tig00145714	5313	0.4163	NOBIN	274	hic_366	NOBIN
tig00145716	3484	0.6737	365	305	metabat_294	NOBIN
tig00145719	5680	0.4715	502	204	hic_289	NOBIN
tig00145720	6228	0.6248	442	171	hic_252	NOBIN
tig00145722	9076	0.4151	353	196	hic_279	NOBIN
tig00145731	9100	0.4592	443	57	metabat_381	NOBIN
tig00145738	12757	0.478	611	162	hic_242	NOBIN
tig00145741	8743	0.3805	111	136	hic_213	NOBIN
tig00145742	6858	0.5372	NOBIN	679	hic_815	NOBIN
tig00145743	3376	0.2488	493	NOBIN	metabat_436	NOBIN
tig00145744	11874	0.5012	NOBIN	430	hic_540	NOBIN
tig00045922	14355	0.3402	439	675	hic_811	NOBIN
tig00045923	16198	0.4633	574	1135	metabat_526	NOBIN
tig00045924	11000	0.3174	467	NOBIN	metabat_407	NOBIN
tig00045926	7179	0.5196	NOBIN	228	hic_315	NOBIN
tig00045940	16970	0.4287	202	318	metabat_114	NOBIN
tig00045941	8613	0.3579	NOBIN	122	hic_198	NOBIN
tig00045942	7472	0.519	589	598	metabat_542	NOBIN
tig00145748	1295	0.3985	NOBIN	645	hic_778	NOBIN
tig00145749	6184	0.539	NOBIN	461	hic_574	NOBIN
tig00145751	5948	0.5435	NOBIN	667	hic_802	NOBIN
tig00145754	4420	0.4097	518	233	hic_321	NOBIN
tig00145756	5600	0.5002	NOBIN	263	hic_354	NOBIN
tig00145761	2447	0.4103	NOBIN	277	hic_369	NOBIN
tig00145762	2796	0.4453	NOBIN	166	hic_246	NOBIN
tig00145770	4656	0.5384	NOBIN	581	hic_707	NOBIN
tig00145771	5096	0.4786	NOBIN	481	hic_596	NOBIN
tig00145776	3386	0.648	NOBIN	674	hic_810	NOBIN
tig00145791	7948	0.537	NOBIN	314	hic_411	NOBIN
tig00145792	11350	0.5517	NOBIN	797	hic_946	NOBIN
tig00145796	2958	0.5355	NOBIN	203	hic_288	NOBIN
tig00145799	7958	0.5743	310	739	metabat_234	NOBIN
tig00145803	1762	0.6487	NOBIN	603	hic_732	NOBIN
tig00145804	6219	0.3986	NOBIN	230	hic_318	NOBIN
tig00145805	4494	0.2893	188	567	hic_691	NOBIN
tig00145806	5965	0.5603	155	1096	metabat_061	NOBIN
tig00145807	10144	0.4925	648	430	hic_540	NOBIN
tig00145810	1419	0.2276	NOBIN	362	hic_464	NOBIN
tig00145814	2841	0.5319	NOBIN	679	hic_815	NOBIN
tig00145818	5224	0.491	286	1016	metabat_206	NOBIN
tig00145819	7878	0.3637	29	NOBIN	metabat_221	NOBIN
tig00145824	4933	0.372	4	569	hic_693	NOBIN
tig00145825	1676	0.5483	NOBIN	53	hic_661	NOBIN
tig00145830	2418	0.6096	NOBIN	461	hic_574	NOBIN
tig00145832	5093	0.5237	NOBIN	679	hic_815	NOBIN
tig00145833	4569	0.5428	NOBIN	757	hic_902	NOBIN
tig00145835	6818	0.4141	515	408	hic_515	NOBIN
tig00145838	7897	0.5256	NOBIN	159	hic_238	NOBIN
tig00145842	10825	0.3815	NOBIN	159	hic_238	NOBIN
tig00145845	9826	0.5324	594	602	hic_731	NOBIN
tig00145850	3903	0.4425	325	691	metabat_250	NOBIN
tig00145854	3960	0.3051	26	NOBIN	metabat_188	NOBIN
tig00145863	12425	0.4252	NOBIN	547	hic_669	NOBIN
tig00145874	8348	0.5737	NOBIN	238	hic_326	NOBIN
tig00145876	6237	0.5669	295	429	metabat_216	NOBIN
tig00145879	7385	0.3309	74	262	hic_353	NOBIN
tig00145882	10380	0.542	102	262	hic_353	NOBIN
tig00145883	2267	0.4517	NOBIN	854	hic_1010	NOBIN
tig00145889	4104	0.5685	NOBIN	86	hic_1027	NOBIN
tig00145892	7034	0.5429	602	285	hic_378	NOBIN
tig00145893	3478	0.4885	NOBIN	469	hic_582	NOBIN
tig00145897	8925	0.472	553	968	hic_1146	NOBIN
tig00019983	44442	0.5479	555	139	hic_216	NOBIN
tig00019990	18676	0.6336	632	79	hic_949	NOBIN
tig00019995	48074	0.5684	295	400	metabat_216	NOBIN
tig00020005	60661	0.5152	693	397	metabat_658	NOBIN
tig00020009	39438	0.5139	NOBIN	18	hic_272	hic_272
tig00020016	65326	0.5398	295	35	metabat_216	NOBIN
tig00020021	25688	0.4282	248	279	hic_371	NOBIN
tig00145903	6728	0.5054	131	188	hic_270	NOBIN
tig00145905	4546	0.5055	108	523	metabat_009	NOBIN
tig00145907	9269	0.5632	NOBIN	581	hic_707	NOBIN
tig00145910	8823	0.4853	169	497	hic_613	NOBIN
tig00145916	3461	0.5062	147	515	metabat_052	NOBIN
tig00145917	1991	0.3666	NOBIN	111	hic_132	NOBIN
tig00145921	2587	0.5446	NOBIN	409	hic_516	NOBIN
tig00145922	5755	0.2775	382	NOBIN	metabat_313	NOBIN
tig00145931	12832	0.5454	NOBIN	376	hic_479	NOBIN
tig00145935	2626	0.5175	73	1033	metabat_664	NOBIN
tig00145946	5016	0.4872	NOBIN	439	hic_549	NOBIN
tig00145953	4666	0.4151	301	NOBIN	metabat_224	NOBIN
tig00045944	16515	0.575	236	NOBIN	metabat_151	NOBIN
tig00045946	20307	0.5441	NOBIN	387	hic_491	NOBIN
tig00045953	27159	0.4481	NOBIN	271	hic_363	NOBIN
tig00045957	12634	0.5721	199	258	hic_348	NOBIN
tig00045963	10596	0.6265	NOBIN	79	hic_949	NOBIN
tig00045964	23282	0.5395	597	439	metabat_551	NOBIN
tig00045965	7252	0.4784	NOBIN	430	hic_540	NOBIN
tig00045968	6886	0.3034	45	NOBIN	metabat_399	NOBIN
tig00145957	16174	0.5511	NOBIN	238	hic_326	NOBIN
tig00145962	3388	0.5815	NOBIN	215	hic_301	NOBIN
tig00145968	13378	0.3271	NOBIN	237	hic_325	NOBIN
tig00145970	8714	0.4456	NOBIN	567	hic_691	NOBIN
tig00145975	2199	0.4307	NOBIN	431	hic_541	NOBIN
tig00145977	9557	0.4975	NOBIN	619	hic_749	NOBIN
tig00145979	4767	0.5725	426	607	hic_736	NOBIN
tig00145984	5248	0.423	NOBIN	1042	hic_046	NOBIN
tig00145985	5446	0.5103	41	691	hic_829	NOBIN
tig00145986	7525	0.4453	225	386	metabat_139	NOBIN
tig00145987	4910	0.6365	NOBIN	86	hic_1027	NOBIN
tig00145988	4804	0.4771	620	83	metabat_578	NOBIN
tig00145995	8934	0.5751	119	513	hic_632	NOBIN
tig00146007	1581	0.432	NOBIN	506	hic_624	NOBIN
tig00146013	9981	0.5292	315	754	metabat_239	NOBIN
tig00146017	6754	0.5344	360	50	hic_628	NOBIN
tig00146018	9056	0.5402	600	158	hic_237	NOBIN
tig00146022	7098	0.4907	NOBIN	696	hic_834	NOBIN
tig00146023	13277	0.5677	494	515	hic_634	NOBIN
tig00146024	2690	0.3294	467	NOBIN	metabat_407	NOBIN
tig00146031	10882	0.5028	NOBIN	493	hic_609	NOBIN
tig00146033	7481	0.6045	495	737	hic_880	NOBIN
tig00146036	4924	0.3686	517	NOBIN	metabat_463	NOBIN
tig00146037	13153	0.3895	582	141	metabat_535	NOBIN
tig00146038	3037	0.4264	644	503	metabat_604	NOBIN
tig00146039	8480	0.2759	462	201	hic_286	NOBIN
tig00146040	7840	0.5782	NOBIN	18	hic_272	hic_272
tig00146042	3247	0.5818	488	42	hic_539	NOBIN
tig00146045	3283	0.6065	NOBIN	623	hic_754	NOBIN
tig00146046	10244	0.388	507	NOBIN	metabat_452	NOBIN
tig00146048	5047	0.5195	NOBIN	253	hic_343	NOBIN
tig00146058	8769	0.3941	NOBIN	402	hic_509	NOBIN
tig00146060	8938	0.4419	NOBIN	233	hic_321	NOBIN
tig00146063	3693	0.4839	NOBIN	518	hic_637	NOBIN
tig00146080	4739	0.3102	151	404	hic_511	NOBIN
tig00146082	8672	0.296	NOBIN	391	hic_496	NOBIN
tig00146085	8222	0.5692	NOBIN	679	hic_815	NOBIN
tig00146091	5470	0.5144	449	NOBIN	metabat_387	NOBIN
tig00146092	6655	0.4559	308	563	hic_687	NOBIN
tig00146093	11666	0.3406	74	243	metabat_665	NOBIN
tig00146098	11115	0.6283	NOBIN	492	hic_608	NOBIN
tig00146105	4340	0.5233	NOBIN	43	hic_550	NOBIN
tig00146106	6900	0.3475	404	NOBIN	metabat_338	NOBIN
tig00146111	7749	0.4934	410	687	metabat_345	metabat_345
tig00146112	1899	0.3886	NOBIN	237	hic_325	NOBIN
tig00146114	8407	0.4846	NOBIN	176	hic_257	NOBIN
tig00146119	6687	0.5612	681	470	hic_584	NOBIN
tig00146126	13480	0.418	NOBIN	620	hic_751	NOBIN
tig00146132	8467	0.5071	622	207	hic_292	NOBIN
tig00146133	6079	0.4284	NOBIN	547	hic_669	NOBIN
tig00146134	10470	0.6006	294	262	hic_353	NOBIN
tig00146135	10680	0.5801	NOBIN	274	hic_366	NOBIN
tig00146138	4093	0.5214	NOBIN	755	hic_900	NOBIN
tig00146140	8799	0.2953	11	520	hic_640	NOBIN
tig00146141	9338	0.45	255	51	metabat_172	NOBIN
tig00146142	10011	0.4896	649	280	hic_373	NOBIN
tig00020031	10796	0.3323	52	159	hic_238	NOBIN
tig00020038	59075	0.5079	491	215	metabat_434	metabat_434
tig00020045	58932	0.3789	209	66	metabat_121	NOBIN
tig00020055	39663	0.4746	93	100	hic_011	NOBIN
tig00020061	26850	0.5125	595	296	metabat_549	NOBIN
tig00146145	6796	0.4564	NOBIN	570	hic_695	NOBIN
tig00146151	8936	0.4831	191	242	hic_331	NOBIN
tig00146153	7763	0.5539	NOBIN	88	hic_1049	NOBIN
tig00146157	2433	0.5836	NOBIN	1029	hic_031	NOBIN
tig00045980	23641	0.4748	147	531	metabat_052	NOBIN
tig00045981	27235	0.4647	379	252	metabat_309	NOBIN
tig00045984	17906	0.4309	471	582	metabat_412	NOBIN
tig00045988	43136	0.5336	581	135	hic_212	NOBIN
tig00045993	20862	0.4915	654	787	metabat_615	NOBIN
tig00045994	16333	0.5376	228	435	metabat_142	NOBIN
tig00045996	14912	0.5772	397	798	metabat_329	NOBIN
tig00034119	28551	0.5948	455	342	metabat_394	NOBIN
tig00034120	26831	0.3439	43	1007	metabat_377	NOBIN
tig00034122	23273	0.316	613	173	hic_254	NOBIN
tig00034124	33554	0.4479	NOBIN	127	hic_203	NOBIN
tig00034125	25051	0.5078	298	160	hic_240	NOBIN
tig00034126	38696	0.5249	392	134	metabat_324	NOBIN
tig00034127	25009	0.3224	504	48	metabat_449	NOBIN
tig00034128	35409	0.5408	339	103	metabat_265	NOBIN
tig00034129	18910	0.578	190	304	metabat_100	NOBIN
tig00146176	5166	0.3966	138	462	hic_575	NOBIN
tig00146177	7336	0.4387	252	274	hic_366	NOBIN
tig00146178	9214	0.4377	NOBIN	243	hic_332	NOBIN
tig00146180	5121	0.4167	NOBIN	62	hic_761	NOBIN
tig00146182	3198	0.6216	176	268	hic_359	NOBIN
tig00146184	4374	0.5213	639	424	hic_533	NOBIN
tig00146191	8520	0.3698	404	274	metabat_338	NOBIN
tig00146204	13919	0.4259	469	141	metabat_409	NOBIN
tig00146209	3289	0.2277	124	NOBIN	metabat_027	NOBIN
tig00146210	11365	0.5655	14	700	metabat_055	NOBIN
tig00146213	8296	0.4948	370	621	hic_752	NOBIN
tig00146217	3374	0.6826	365	186	hic_268	NOBIN
tig00146218	6802	0.322	NOBIN	404	hic_511	NOBIN
tig00146222	10501	0.5838	81	315	metabat_673	NOBIN
tig00146224	6769	0.4921	NOBIN	230	hic_318	NOBIN
tig00146229	12239	0.5856	326	587	hic_713	NOBIN
tig00146237	4549	0.4926	NOBIN	345	hic_445	NOBIN
tig00146240	7740	0.4213	225	NOBIN	metabat_139	NOBIN
tig00146243	9986	0.4195	142	94	hic_1126	NOBIN
tig00146248	5948	0.5839	621	639	hic_771	NOBIN
tig00146249	9681	0.5366	NOBIN	851	hic_1007	NOBIN
tig00146250	8486	0.3876	NOBIN	605	hic_734	NOBIN
tig00146253	10162	0.513	NOBIN	36	hic_472	NOBIN
tig00146259	2970	0.3061	124	NOBIN	metabat_027	NOBIN
tig00146261	4074	0.5074	668	NOBIN	metabat_630	NOBIN
tig00146263	6279	0.4728	189	961	metabat_098	NOBIN
tig00146265	5076	0.4153	5	98	hic_1168	NOBIN
tig00146269	8258	0.5453	NOBIN	767	hic_913	NOBIN
tig00146273	2927	0.4472	125	NOBIN	metabat_028	NOBIN
tig00146280	1930	0.4544	NOBIN	229	hic_316	NOBIN
tig00146283	3920	0.4194	102	776	metabat_003	NOBIN
tig00146288	2847	0.2536	NOBIN	906	hic_1068	NOBIN
tig00146290	4749	0.533	NOBIN	122	hic_198	NOBIN
tig00146295	9406	0.5417	NOBIN	163	hic_243	NOBIN
tig00146298	9511	0.4881	244	188	hic_270	NOBIN
tig00146304	13173	0.4583	675	108	hic_098	NOBIN
tig00146307	1922	0.5739	NOBIN	597	hic_724	NOBIN
tig00146308	3839	0.4611	328	431	hic_541	NOBIN
tig00146323	6107	0.5533	294	431	metabat_215	NOBIN
tig00146327	1750	0.4851	NOBIN	354	hic_455	NOBIN
tig00146331	10479	0.4042	347	578	hic_703	NOBIN
tig00146334	7061	0.5649	15	731	metabat_066	NOBIN
tig00146335	13080	0.3055	197	NOBIN	metabat_107	NOBIN
tig00146339	7560	0.5979	NOBIN	163	hic_243	NOBIN
tig00146341	11436	0.6484	632	79	hic_949	NOBIN
tig00146343	4629	0.2849	NOBIN	201	hic_286	NOBIN
tig00146344	3474	0.4816	331	438	metabat_257	NOBIN
tig00146345	9959	0.5625	NOBIN	675	hic_811	NOBIN
tig00146352	6657	0.5397	NOBIN	538	hic_659	NOBIN
tig00146357	13255	0.4717	218	405	hic_512	NOBIN
tig00146359	3921	0.6131	369	835	hic_989	NOBIN
tig00146361	3721	0.4391	359	492	metabat_287	NOBIN
tig00146362	9753	0.3884	NOBIN	122	hic_198	NOBIN
tig00146365	4313	0.5507	NOBIN	53	hic_661	NOBIN
tig00146371	1975	0.517	102	NOBIN	metabat_003	NOBIN
tig00146374	4771	0.467	NOBIN	374	hic_477	NOBIN
tig00146378	4290	0.4909	NOBIN	331	hic_430	NOBIN
tig00146379	10200	0.4355	NOBIN	431	hic_541	NOBIN
tig00146385	7913	0.4839	NOBIN	368	hic_470	NOBIN
tig00146387	6365	0.4135	534	251	metabat_482	NOBIN
tig00146392	1878	0.3371	615	505	hic_623	NOBIN
tig00146396	6752	0.402	NOBIN	303	hic_399	NOBIN
tig00020070	11949	0.4924	492	391	hic_496	NOBIN
tig00020076	35483	0.469	NOBIN	329	hic_427	NOBIN
tig00020084	36370	0.5078	693	385	metabat_658	NOBIN
tig00020087	17640	0.5126	271	168	hic_248	NOBIN
tig00020094	48476	0.5827	137	59	metabat_041	NOBIN
tig00020096	46762	0.4753	388	127	hic_203	NOBIN
tig00046005	20927	0.3907	394	98	hic_1168	NOBIN
tig00046012	11409	0.4803	278	233	hic_321	NOBIN
tig00046013	19003	0.2415	NOBIN	271	hic_363	NOBIN
tig00046014	20736	0.458	325	129	metabat_250	NOBIN
tig00046015	35757	0.2984	382	NOBIN	metabat_313	NOBIN
tig00046017	8717	0.4209	NOBIN	150	hic_229	NOBIN
tig00046020	7355	0.4243	153	520	metabat_059	NOBIN
tig00146397	6709	0.4506	NOBIN	281	hic_374	NOBIN
tig00146400	6347	0.4167	301	430	hic_540	NOBIN
tig00146409	13948	0.4748	NOBIN	409	hic_516	NOBIN
tig00146410	6286	0.657	365	NOBIN	metabat_294	NOBIN
tig00146411	7786	0.4179	NOBIN	606	hic_735	NOBIN
tig00146418	9586	0.4018	NOBIN	1024	hic_026	NOBIN
tig00146419	9325	0.4861	96	512	metabat_689	NOBIN
tig00146420	7926	0.3343	NOBIN	122	hic_198	NOBIN
tig00146431	9590	0.4538	NOBIN	247	hic_336	NOBIN
tig00146438	9050	0.4623	NOBIN	578	hic_703	NOBIN
tig00146439	5815	0.5188	148	152	hic_231	NOBIN
tig00146440	2299	0.4724	NOBIN	297	hic_391	NOBIN
tig00146443	3396	0.6325	NOBIN	755	hic_900	NOBIN
tig00146445	4008	0.5274	606	263	hic_354	NOBIN
tig00146447	2045	0.5491	NOBIN	321	hic_419	NOBIN
tig00146450	7024	0.5374	484	358	hic_459	NOBIN
tig00146452	5747	0.4881	434	111	hic_132	NOBIN
tig00146454	4887	0.5105	183	329	hic_427	NOBIN
tig00146457	3501	0.5093	NOBIN	362	hic_464	NOBIN
tig00146460	10764	0.2987	29	480	metabat_221	NOBIN
tig00146465	8906	0.3748	NOBIN	675	hic_811	NOBIN
tig00146469	12403	0.4231	642	NOBIN	metabat_602	NOBIN
tig00146471	1773	0.4946	NOBIN	254	hic_344	NOBIN
tig00146474	6332	0.6003	488	221	metabat_430	NOBIN
tig00146476	3310	0.4927	NOBIN	418	hic_526	NOBIN
tig00146477	7136	0.5605	368	136	hic_213	NOBIN
tig00146478	11158	0.5775	NOBIN	485	hic_600	NOBIN
tig00146479	12725	0.4095	NOBIN	636	hic_768	NOBIN
tig00146485	2582	0.2405	NOBIN	699	hic_837	NOBIN
tig00146487	7125	0.4728	156	NOBIN	metabat_062	NOBIN
tig00146489	7545	0.4704	NOBIN	345	hic_445	NOBIN
tig00146492	5667	0.6166	632	882	hic_1041	NOBIN
tig00146494	8799	0.4486	691	542	metabat_656	NOBIN
tig00146500	3019	0.4906	NOBIN	285	hic_378	NOBIN
tig00146504	8148	0.5706	632	546	hic_668	NOBIN
tig00146507	13336	0.3266	84	422	metabat_676	NOBIN
tig00146510	10080	0.459	238	271	hic_363	NOBIN
tig00146512	3984	0.4734	NOBIN	514	hic_633	NOBIN
tig00146513	2467	0.4374	NOBIN	90	hic_1072	NOBIN
tig00146521	9692	0.3216	404	280	hic_373	NOBIN
tig00146523	7406	0.5309	315	978	metabat_239	NOBIN
tig00146527	13809	0.48	63	967	hic_1145	NOBIN
tig00146535	10005	0.523	NOBIN	607	hic_736	NOBIN
tig00146546	4212	0.453	NOBIN	378	hic_481	NOBIN
tig00146551	13242	0.4942	NOBIN	407	hic_514	NOBIN
tig00146555	6490	0.2989	18	NOBIN	metabat_099	NOBIN
tig00146561	7142	0.4306	NOBIN	355	hic_456	NOBIN
tig00146563	4930	0.4742	288	119	hic_194	NOBIN
tig00146569	4783	0.4146	185	NOBIN	metabat_094	NOBIN
tig00146574	14295	0.4844	NOBIN	504	hic_622	NOBIN
tig00146578	8268	0.5579	300	592	hic_719	NOBIN
tig00146580	9900	0.3096	457	NOBIN	metabat_396	NOBIN
tig00146586	8932	0.3433	507	478	metabat_452	NOBIN
tig00146592	8591	0.5111	665	51	hic_639	NOBIN
tig00146593	12210	0.3808	NOBIN	177	hic_258	NOBIN
tig00146595	3031	0.4853	286	45	hic_572	NOBIN
tig00146597	5523	0.358	NOBIN	313	hic_410	NOBIN
tig00146598	4890	0.4029	477	NOBIN	metabat_418	NOBIN
tig00146603	2791	0.5267	NOBIN	299	hic_393	NOBIN
tig00146604	9742	0.4694	100	254	metabat_001	NOBIN
tig00146607	9195	0.6199	NOBIN	53	hic_661	NOBIN
tig00146608	4834	0.4096	NOBIN	958	hic_1135	NOBIN
tig00146609	12213	0.2863	382	NOBIN	metabat_313	NOBIN
tig00146612	11556	0.2586	188	933	hic_1105	NOBIN
tig00146614	3480	0.4221	NOBIN	193	hic_276	NOBIN
tig00146615	5884	0.5178	594	NOBIN	metabat_548	NOBIN
tig00146617	4064	0.454	237	623	metabat_152	NOBIN
tig00146619	8706	0.5617	NOBIN	464	hic_577	NOBIN
tig00146627	11987	0.5039	445	90	hic_1072	NOBIN
tig00146628	8718	0.2491	382	957	metabat_313	NOBIN
tig00146629	4102	0.5612	NOBIN	272	hic_364	NOBIN
tig00146632	4711	0.5307	392	434	metabat_324	NOBIN
tig00046022	12487	0.5991	232	NOBIN	metabat_147	NOBIN
tig00046025	20390	0.6157	83	454	hic_566	NOBIN
tig00046027	8607	0.4847	535	NOBIN	metabat_483	NOBIN
tig00046036	15348	0.5226	636	289	hic_382	NOBIN
tig00046041	16566	0.5184	319	211	hic_297	NOBIN
tig00046042	8868	0.3808	NOBIN	1137	hic_151	NOBIN
tig00046045	17515	0.4778	261	287	metabat_179	NOBIN
tig00046048	23020	0.4606	359	93	metabat_287	NOBIN
tig00046049	11833	0.5246	10	930	hic_1101	NOBIN
tig00020106	65730	0.4538	470	21	hic_306	NOBIN
tig00020111	42099	0.5104	59	187	hic_269	NOBIN
tig00020125	10324	0.5083	NOBIN	361	hic_463	NOBIN
tig00020128	18296	0.4956	189	503	metabat_098	NOBIN
tig00020138	9219	0.3966	NOBIN	596	hic_723	NOBIN
tig00020139	49235	0.4914	96	695	metabat_689	NOBIN
tig00146633	8144	0.414	NOBIN	958	hic_1135	NOBIN
tig00146634	8966	0.5871	35	138	hic_215	NOBIN
tig00146639	6181	0.5057	636	289	hic_382	NOBIN
tig00146647	7886	0.4497	44	204	hic_289	NOBIN
tig00146650	8468	0.4374	642	NOBIN	metabat_602	NOBIN
tig00146651	6900	0.4499	299	441	metabat_220	NOBIN
tig00146660	3386	0.5396	488	543	hic_665	NOBIN
tig00146661	8031	0.4796	NOBIN	204	hic_289	NOBIN
tig00146663	5128	0.4579	NOBIN	127	hic_203	NOBIN
tig00146669	7648	0.4244	493	159	metabat_436	NOBIN
tig00146674	7128	0.5814	332	543	hic_665	NOBIN
tig00146678	8182	0.4702	NOBIN	566	hic_690	NOBIN
tig00146681	9785	0.5747	NOBIN	566	hic_690	NOBIN
tig00146682	7038	0.3663	NOBIN	208	hic_293	NOBIN
tig00146685	6358	0.4698	NOBIN	158	hic_237	NOBIN
tig00146687	2190	0.3082	517	NOBIN	metabat_463	NOBIN
tig00146689	3646	0.5529	649	NOBIN	metabat_609	NOBIN
tig00146692	12028	0.5242	40	202	metabat_344	NOBIN
tig00146696	12803	0.6305	NOBIN	542	hic_664	NOBIN
tig00146698	6590	0.5563	NOBIN	277	hic_369	NOBIN
tig00146700	6124	0.3238	457	NOBIN	metabat_396	NOBIN
tig00146703	4283	0.4901	691	328	metabat_656	NOBIN
tig00146704	6286	0.3024	87	NOBIN	metabat_679	NOBIN
tig00146707	2797	0.5713	294	528	metabat_215	NOBIN
tig00146708	9157	0.4762	431	634	hic_766	NOBIN
tig00146710	2108	0.6101	NOBIN	215	hic_301	NOBIN
tig00146719	8913	0.5605	337	105	metabat_263	NOBIN
tig00146721	5850	0.2776	188	429	hic_538	NOBIN
tig00146726	8749	0.605	NOBIN	606	hic_735	NOBIN
tig00146729	14171	0.6005	494	462	hic_575	NOBIN
tig00146730	3223	0.5079	79	NOBIN	metabat_670	NOBIN
tig00146731	4374	0.5437	NOBIN	546	hic_668	NOBIN
tig00146732	5688	0.5304	NOBIN	424	hic_533	NOBIN
tig00146734	6851	0.5202	344	198	metabat_271	NOBIN
tig00146735	8020	0.3778	NOBIN	215	hic_301	NOBIN
tig00146746	8639	0.3803	NOBIN	627	hic_758	NOBIN
tig00146749	7354	0.4602	134	902	metabat_038	NOBIN
tig00146750	11332	0.5537	315	754	metabat_239	NOBIN
tig00146752	7355	0.281	403	NOBIN	metabat_337	NOBIN
tig00146765	12981	0.4465	NOBIN	505	hic_623	NOBIN
tig00146769	6297	0.431	NOBIN	146	hic_224	NOBIN
tig00146776	6198	0.5799	663	431	hic_541	NOBIN
tig00146781	12001	0.5452	NOBIN	332	hic_431	NOBIN
tig00146786	12991	0.3356	143	NOBIN	metabat_048	NOBIN
tig00146787	8027	0.3805	NOBIN	1047	hic_051	NOBIN
tig00146789	3291	0.4755	129	163	metabat_032	NOBIN
tig00146790	7645	0.4641	NOBIN	431	hic_541	NOBIN
tig00146791	6496	0.5874	455	409	hic_516	NOBIN
tig00146792	4218	0.5202	NOBIN	987	hic_1165	NOBIN
tig00146797	9458	0.4893	156	798	metabat_062	NOBIN
tig00146798	6859	0.5784	455	409	hic_516	NOBIN
tig00146803	6988	0.6075	NOBIN	307	hic_403	NOBIN
tig00146808	7509	0.5142	128	341	hic_441	NOBIN
tig00146809	8717	0.4156	NOBIN	111	hic_132	NOBIN
tig00146815	7318	0.5029	NOBIN	141	hic_219	NOBIN
tig00146816	4546	0.3671	NOBIN	675	hic_811	NOBIN
tig00146820	7687	0.5468	652	572	metabat_613	NOBIN
tig00146822	3593	0.5575	9	470	metabat_693	NOBIN
tig00146829	4071	0.508	413	290	hic_384	NOBIN
tig00146833	3522	0.3163	260	NOBIN	metabat_178	NOBIN
tig00046050	18152	0.5105	407	235	hic_323	NOBIN
tig00046056	20930	0.6148	455	555	metabat_394	NOBIN
tig00046066	13538	0.3681	74	162	hic_242	NOBIN
tig00046071	28049	0.5026	NOBIN	530	hic_651	NOBIN
tig00046074	20323	0.3684	NOBIN	505	hic_623	NOBIN
tig00046078	24676	0.4405	231	381	hic_485	NOBIN
tig00146836	1966	0.4741	NOBIN	619	hic_749	NOBIN
tig00146843	13122	0.5672	405	116	hic_187	NOBIN
tig00146849	6931	0.3223	457	274	metabat_396	NOBIN
tig00146857	8754	0.6132	329	238	hic_326	NOBIN
tig00146859	6494	0.484	NOBIN	485	hic_600	NOBIN
tig00146864	8466	0.5669	256	576	metabat_173	NOBIN
tig00020143	45645	0.4834	147	380	metabat_052	NOBIN
tig00020145	65806	0.5351	99	327	metabat_692	NOBIN
tig00020146	14082	0.4723	271	18	hic_272	hic_272
tig00020147	37922	0.3559	619	167	metabat_576	metabat_576
tig00020169	22893	0.523	NOBIN	570	hic_695	NOBIN
tig00020172	57044	0.5674	355	58	hic_716	NOBIN
tig00020178	14035	0.5546	577	843	hic_998	NOBIN
tig00020183	13078	0.4236	574	671	metabat_526	NOBIN
tig00146868	6988	0.5376	663	NOBIN	metabat_625	NOBIN
tig00146869	7689	0.4986	NOBIN	753	hic_898	NOBIN
tig00146873	5899	0.5414	14	50	hic_628	NOBIN
tig00146875	7090	0.542	344	NOBIN	metabat_271	NOBIN
tig00146876	2337	0.4613	NOBIN	168	hic_248	NOBIN
tig00146881	6840	0.6554	632	305	metabat_591	NOBIN
tig00146886	15815	0.5673	205	417	metabat_117	NOBIN
tig00146888	6219	0.5628	597	847	metabat_551	NOBIN
tig00146892	6995	0.4939	148	276	hic_368	NOBIN
tig00146893	6420	0.4611	501	164	hic_244	NOBIN
tig00146897	6036	0.5843	294	183	metabat_215	NOBIN
tig00146900	15179	0.5346	NOBIN	418	hic_526	NOBIN
tig00146901	8351	0.6066	NOBIN	889	hic_1048	NOBIN
tig00146902	3798	0.6074	282	1035	metabat_202	NOBIN
tig00146905	7334	0.3916	NOBIN	520	hic_640	NOBIN
tig00146907	8717	0.4697	287	518	hic_637	NOBIN
tig00146923	5851	0.5655	294	NOBIN	metabat_215	NOBIN
tig00146926	3163	0.5175	NOBIN	90	hic_1072	NOBIN
tig00146932	8654	0.3869	53	336	hic_435	NOBIN
tig00146942	7050	0.2796	87	666	hic_801	NOBIN
tig00146949	3858	0.5047	121	590	metabat_024	NOBIN
tig00146950	4799	0.548	594	712	metabat_548	NOBIN
tig00146952	5960	0.5523	NOBIN	636	hic_768	NOBIN
tig00146957	2551	0.43	NOBIN	522	hic_642	NOBIN
tig00146962	8805	0.5959	NOBIN	749	hic_893	NOBIN
tig00146969	7206	0.3823	54	366	metabat_499	NOBIN
tig00146970	6614	0.5632	397	859	metabat_329	NOBIN
tig00146977	5922	0.5545	664	426	hic_535	NOBIN
tig00146979	8326	0.5419	224	753	metabat_138	NOBIN
tig00146982	6740	0.4585	315	978	metabat_239	NOBIN
tig00146987	8216	0.5006	33	864	metabat_266	NOBIN
tig00146991	8115	0.4933	NOBIN	409	hic_516	NOBIN
tig00146994	8355	0.5961	NOBIN	606	hic_735	NOBIN
tig00146996	4240	0.4422	NOBIN	457	hic_569	NOBIN
tig00146997	9378	0.4929	388	339	hic_438	NOBIN
tig00146999	10313	0.4404	663	1129	metabat_625	NOBIN
tig00147001	8362	0.5685	NOBIN	746	hic_890	NOBIN
tig00147002	6863	0.6605	483	268	hic_359	NOBIN
tig00147004	7889	0.4662	NOBIN	228	hic_315	NOBIN
tig00147007	5037	0.5867	365	NOBIN	metabat_294	NOBIN
tig00147011	12455	0.3381	NOBIN	641	hic_774	NOBIN
tig00147012	7543	0.5518	396	193	metabat_328	NOBIN
tig00147013	8453	0.5043	498	968	hic_1146	NOBIN
tig00147017	4965	0.4989	NOBIN	828	hic_981	NOBIN
tig00147020	8378	0.4167	635	833	hic_987	NOBIN
tig00147022	10484	0.4303	NOBIN	630	hic_762	NOBIN
tig00147025	6799	0.5514	140	831	hic_985	NOBIN
tig00147026	6366	0.4178	NOBIN	833	hic_987	NOBIN
tig00147027	13710	0.5369	NOBIN	684	hic_821	NOBIN
tig00147031	7128	0.5753	NOBIN	935	hic_1109	NOBIN
tig00147034	13632	0.4952	NOBIN	330	hic_429	NOBIN
tig00147038	8137	0.5316	NOBIN	454	hic_566	NOBIN
tig00147044	9156	0.4883	110	289	hic_382	NOBIN
tig00005307	29401	0.6141	NOBIN	725	hic_867	NOBIN
tig00005308	5177	0.4414	NOBIN	517	hic_636	NOBIN
tig00005310	8974	0.4759	622	389	hic_493	NOBIN
tig00005314	177920	0.4602	332	287	hic_380	NOBIN
tig00005316	14741	0.4815	NOBIN	133	hic_210	NOBIN
tig00005322	15028	0.3929	NOBIN	821	hic_974	NOBIN
tig00005342	16154	0.5658	NOBIN	712	hic_853	NOBIN
tig00147054	3573	0.5547	NOBIN	237	hic_325	NOBIN
tig00147055	7686	0.3597	NOBIN	429	hic_538	NOBIN
tig00147056	14504	0.4846	246	20	metabat_162	metabat_162
tig00147059	4577	0.2539	124	173	hic_254	NOBIN
tig00147066	2558	0.507	108	NOBIN	metabat_009	NOBIN
tig00147068	3654	0.4379	475	1014	metabat_416	NOBIN
tig00147074	10292	0.5672	NOBIN	285	hic_378	NOBIN
tig00147078	7509	0.5464	NOBIN	457	hic_569	NOBIN
tig00147079	15438	0.4986	NOBIN	148	hic_226	NOBIN
tig00147080	1759	0.4241	NOBIN	10	hic_110	hic_110
tig00147087	6600	0.4715	NOBIN	184	hic_266	NOBIN
tig00147089	1684	0.2262	124	999	metabat_027	NOBIN
tig00147091	5499	0.5263	686	793	hic_942	NOBIN
tig00147102	5700	0.5758	NOBIN	331	hic_430	NOBIN
tig00147105	10240	0.5626	269	117	hic_192	NOBIN
tig00020188	10265	0.4088	209	318	metabat_121	NOBIN
tig00020202	9522	0.5148	96	228	metabat_689	NOBIN
tig00020210	29643	0.4779	503	182	metabat_448	NOBIN
tig00020212	10943	0.4449	NOBIN	389	hic_493	NOBIN
tig00020221	7200	0.6307	304	298	hic_392	NOBIN
tig00020223	67130	0.5313	224	151	metabat_138	NOBIN
tig00020225	11741	0.5605	NOBIN	827	hic_980	NOBIN
tig00001739	20749	0.5068	292	507	hic_625	NOBIN
tig00001763	4630	0.5471	292	717	hic_858	NOBIN
tig00147109	8010	0.6543	NOBIN	461	hic_574	NOBIN
tig00147118	2601	0.4583	129	481	hic_596	NOBIN
tig00147130	5369	0.601	660	485	metabat_622	NOBIN
tig00147131	3307	0.5135	NOBIN	497	hic_613	NOBIN
tig00147134	2740	0.5412	NOBIN	215	hic_301	NOBIN
tig00147136	6004	0.5606	402	88	hic_1049	NOBIN
tig00147141	9680	0.4447	NOBIN	641	hic_774	NOBIN
tig00147145	7289	0.5628	413	602	hic_731	NOBIN
tig00147147	6920	0.5949	NOBIN	620	hic_751	NOBIN
tig00147148	4710	0.2321	270	NOBIN	metabat_189	NOBIN
tig00147156	9163	0.5045	NOBIN	491	hic_607	NOBIN
tig00147158	3284	0.5776	282	1035	metabat_202	NOBIN
tig00147159	6362	0.5347	NOBIN	86	hic_1027	NOBIN
tig00147162	4307	0.4685	278	508	hic_626	NOBIN
tig00147178	9318	0.4744	553	119	hic_194	NOBIN
tig00147180	5413	0.5575	455	238	metabat_394	NOBIN
tig00147182	2189	0.2101	NOBIN	644	hic_777	NOBIN
tig00147184	5339	0.4681	NOBIN	787	hic_935	NOBIN
tig00147192	4084	0.6202	176	590	hic_717	NOBIN
tig00147194	7566	0.5736	492	746	hic_890	NOBIN
tig00147196	3965	0.4588	NOBIN	235	hic_323	NOBIN
tig00147202	5896	0.5555	397	102	metabat_329	NOBIN
tig00147203	4044	0.4167	532	196	hic_279	NOBIN
tig00147208	8281	0.5138	NOBIN	452	hic_564	NOBIN
tig00147213	6370	0.5736	402	514	metabat_336	NOBIN
tig00147218	5881	0.446	595	206	metabat_549	NOBIN
tig00147219	9714	0.6482	365	NOBIN	metabat_294	NOBIN
tig00147220	2162	0.6004	NOBIN	102	hic_032	NOBIN
tig00147222	1684	0.3759	NOBIN	668	hic_803	NOBIN
tig00147236	9596	0.5847	NOBIN	639	hic_771	NOBIN
tig00147242	5041	0.3529	NOBIN	633	hic_765	NOBIN
tig00147247	6753	0.5187	NOBIN	1005	hic_006	NOBIN
tig00147251	3037	0.6668	365	1109	metabat_294	NOBIN
tig00147260	11144	0.4454	599	51	hic_639	NOBIN
tig00147264	12150	0.5853	455	221	metabat_394	NOBIN
tig00046081	16961	0.5274	79	222	hic_309	NOBIN
tig00046083	9791	0.512	446	856	metabat_384	NOBIN
tig00046090	20146	0.3469	507	478	metabat_452	NOBIN
tig00046092	18751	0.5159	10	157	hic_236	NOBIN
tig00046094	24856	0.4992	213	239	hic_327	NOBIN
tig00046096	17925	0.4626	NOBIN	294	hic_388	NOBIN
tig00046100	26064	0.5532	226	15	hic_239	NOBIN
tig00046103	13123	0.28	403	310	metabat_337	NOBIN
tig00046107	20189	0.5298	368	114	hic_165	NOBIN
tig00046119	6594	0.5654	487	NOBIN	metabat_429	NOBIN
tig00147269	7579	0.5271	315	754	metabat_239	NOBIN
tig00147272	8474	0.4069	150	NOBIN	metabat_056	NOBIN
tig00147274	2661	0.448	NOBIN	329	hic_427	NOBIN
tig00147278	6487	0.6282	632	NOBIN	metabat_591	NOBIN
tig00147279	9210	0.5329	NOBIN	143	hic_221	NOBIN
tig00147283	8778	0.5711	NOBIN	139	hic_216	NOBIN
tig00147284	9527	0.4211	NOBIN	619	hic_749	NOBIN
tig00147286	7210	0.5417	594	757	hic_902	NOBIN
tig00147297	4491	0.5032	56	291	metabat_521	NOBIN
tig00147299	8816	0.5248	NOBIN	427	hic_536	NOBIN
tig00147305	9263	0.4472	129	392	metabat_032	NOBIN
tig00147308	5523	0.5305	NOBIN	744	hic_888	NOBIN
tig00147311	3582	0.459	NOBIN	1033	hic_036	NOBIN
tig00147312	8326	0.5011	NOBIN	674	hic_810	NOBIN
tig00147328	11182	0.3941	241	540	hic_662	NOBIN
tig00147332	8714	0.5515	410	631	metabat_345	metabat_345
tig00147334	4899	0.2637	247	968	hic_1146	NOBIN
tig00147336	8025	0.5131	NOBIN	316	hic_413	NOBIN
tig00147343	7032	0.4212	644	NOBIN	metabat_604	NOBIN
tig00147348	7951	0.3762	317	269	hic_360	NOBIN
tig00147350	3043	0.6053	NOBIN	221	hic_308	NOBIN
tig00147358	8622	0.3164	493	NOBIN	metabat_436	NOBIN
tig00147359	7297	0.3917	NOBIN	548	hic_670	NOBIN
tig00020233	13059	0.5311	NOBIN	86	hic_1027	NOBIN
tig00020236	38223	0.5943	341	491	metabat_268	NOBIN
tig00020245	70922	0.4835	183	8	hic_1061	NOBIN
tig00020247	34825	0.398	243	890	metabat_159	NOBIN
tig00020252	18924	0.5685	NOBIN	214	hic_300	NOBIN
tig00020253	10186	0.4975	595	108	hic_098	NOBIN
tig00020256	28386	0.5569	549	174	metabat_498	NOBIN
tig00020257	17309	0.5498	13	432	metabat_044	NOBIN
tig00020264	17248	0.5313	386	321	metabat_317	NOBIN
tig00147360	5429	0.3782	NOBIN	163	hic_243	NOBIN
tig00147361	8932	0.483	430	208	metabat_367	NOBIN
tig00147362	3306	0.5372	495	766	hic_912	NOBIN
tig00147366	8897	0.5769	NOBIN	50	hic_628	NOBIN
tig00147376	13794	0.5783	NOBIN	756	hic_901	NOBIN
tig00147380	7198	0.4571	501	566	hic_690	NOBIN
tig00147384	8929	0.4817	73	418	hic_526	NOBIN
tig00147388	2517	0.5368	253	177	hic_258	NOBIN
tig00147389	11916	0.437	NOBIN	355	hic_456	NOBIN
tig00147391	9578	0.5546	NOBIN	229	hic_316	NOBIN
tig00147392	5039	0.517	NOBIN	470	hic_584	NOBIN
tig00147398	8071	0.5144	NOBIN	592	hic_719	NOBIN
tig00147399	18700	0.5544	7	586	metabat_671	NOBIN
tig00147400	4420	0.4548	NOBIN	78	hic_938	NOBIN
tig00147401	2535	0.4947	202	746	hic_890	NOBIN
tig00147403	16295	0.5403	121	97	metabat_024	NOBIN
tig00147404	2656	0.4311	274	230	hic_318	NOBIN
tig00147419	8860	0.5153	94	31	hic_417	NOBIN
tig00147422	8634	0.5876	632	785	metabat_591	NOBIN
tig00147424	5275	0.6059	451	461	hic_574	NOBIN
tig00147432	15536	0.5933	310	722	metabat_234	NOBIN
tig00147435	6077	0.4976	315	331	metabat_239	NOBIN
tig00147447	6869	0.5008	73	787	metabat_664	NOBIN
tig00147451	4119	0.2921	658	NOBIN	metabat_619	NOBIN
tig00147455	2924	0.6105	240	53	hic_661	NOBIN
tig00147459	13314	0.3629	630	578	hic_703	NOBIN
tig00147463	5569	0.5008	7	588	hic_714	NOBIN
tig00147468	7497	0.5225	671	352	metabat_634	NOBIN
tig00147469	7559	0.528	NOBIN	416	hic_524	NOBIN
tig00147470	4765	0.4529	475	550	hic_673	NOBIN
tig00046129	9783	0.2446	247	173	hic_254	NOBIN
tig00046136	8461	0.5187	679	570	hic_695	NOBIN
tig00046139	18218	0.5764	119	491	metabat_021	NOBIN
tig00046141	15522	0.482	344	198	metabat_271	NOBIN
tig00046142	17514	0.461	486	94	hic_1126	NOBIN
tig00046143	11951	0.4224	301	571	hic_696	NOBIN
tig00147473	7715	0.6192	451	53	hic_661	NOBIN
tig00147480	3072	0.5371	121	237	metabat_024	NOBIN
tig00147481	11223	0.3304	404	NOBIN	metabat_338	NOBIN
tig00147484	8702	0.3557	243	890	metabat_159	NOBIN
tig00147487	8724	0.5978	369	221	hic_308	NOBIN
tig00147490	9614	0.4708	NOBIN	77	hic_927	NOBIN
tig00147493	16036	0.4464	7	332	hic_431	NOBIN
tig00147497	3080	0.449	NOBIN	359	hic_460	NOBIN
tig00147501	9945	0.4688	NOBIN	276	hic_368	NOBIN
tig00147507	8888	0.345	NOBIN	448	hic_559	NOBIN
tig00147510	6954	0.5434	NOBIN	102	hic_032	NOBIN
tig00147511	8070	0.2783	188	689	hic_826	NOBIN
tig00147514	8816	0.5296	577	221	hic_308	NOBIN
tig00147526	8839	0.5393	621	237	hic_325	NOBIN
tig00147527	13435	0.5325	NOBIN	299	hic_393	NOBIN
tig00147530	4758	0.6108	NOBIN	53	hic_661	NOBIN
tig00147533	7072	0.3166	181	1164	metabat_090	NOBIN
tig00147535	6343	0.3788	138	547	hic_669	NOBIN
tig00147542	8351	0.4205	258	660	hic_795	NOBIN
tig00147545	7517	0.4296	NOBIN	242	hic_331	NOBIN
tig00147560	4716	0.5939	NOBIN	639	hic_771	NOBIN
tig00147561	5678	0.668	365	729	metabat_294	NOBIN
tig00147563	4293	0.4957	357	329	hic_427	NOBIN
tig00147564	5685	0.4895	NOBIN	173	hic_254	NOBIN
tig00147566	7778	0.5273	NOBIN	347	hic_447	NOBIN
tig00147570	7605	0.4414	574	1123	metabat_526	NOBIN
tig00147571	7177	0.4106	229	550	hic_673	NOBIN
tig00147575	7093	0.3315	674	NOBIN	metabat_637	NOBIN
tig00147578	7165	0.4281	NOBIN	122	hic_198	NOBIN
tig00147579	1944	0.6049	NOBIN	647	hic_780	NOBIN
tig00147587	10622	0.3962	619	429	metabat_576	metabat_576
tig00147591	6062	0.4852	NOBIN	235	hic_323	NOBIN
tig00147596	6871	0.4753	NOBIN	576	hic_701	NOBIN
tig00147608	3828	0.5071	315	827	metabat_239	NOBIN
tig00147612	6181	0.5258	327	622	metabat_252	NOBIN
tig00020278	5375	0.5875	365	NOBIN	metabat_294	NOBIN
tig00020286	17808	0.5718	295	400	metabat_216	NOBIN
tig00020291	6879	0.4687	NOBIN	329	hic_427	NOBIN
tig00020296	9204	0.454	NOBIN	144	hic_222	NOBIN
tig00020300	31317	0.2731	105	431	hic_541	NOBIN
tig00020304	8683	0.5642	632	785	metabat_591	NOBIN
tig00020310	67339	0.4627	626	613	metabat_584	NOBIN
tig00147613	7553	0.5516	NOBIN	411	hic_519	NOBIN
tig00147614	8504	0.4792	348	76	hic_916	NOBIN
tig00147615	11336	0.4851	NOBIN	382	hic_486	NOBIN
tig00147620	12228	0.3794	NOBIN	583	hic_709	NOBIN
tig00147623	10648	0.5089	388	127	hic_203	NOBIN
tig00147627	12674	0.316	NOBIN	949	hic_1125	NOBIN
tig00147628	3438	0.4613	254	563	hic_687	NOBIN
tig00147631	9872	0.2857	143	787	hic_935	NOBIN
tig00147637	2544	0.5884	NOBIN	229	hic_316	NOBIN
tig00147642	18969	0.6199	NOBIN	166	hic_246	NOBIN
tig00147646	3582	0.5771	304	548	hic_670	NOBIN
tig00147650	7226	0.3807	4	711	hic_852	NOBIN
tig00147654	6690	0.4121	311	592	hic_719	NOBIN
tig00147655	7075	0.3931	NOBIN	65	hic_794	NOBIN
tig00147662	6961	0.3056	188	968	hic_1146	NOBIN
tig00147663	9746	0.5545	NOBIN	429	hic_538	NOBIN
tig00147664	3656	0.5046	311	149	hic_227	NOBIN
tig00147669	5749	0.4117	460	374	hic_477	NOBIN
tig00147676	5016	0.5251	NOBIN	102	hic_032	NOBIN
tig00147681	2157	0.4108	NOBIN	77	hic_927	NOBIN
tig00147683	4408	0.4049	62	136	hic_213	NOBIN
tig00147691	7496	0.4841	73	543	metabat_664	NOBIN
tig00147693	9578	0.519	NOBIN	235	hic_323	NOBIN
tig00147694	14461	0.5149	685	152	hic_231	NOBIN
tig00147695	7497	0.4838	214	229	hic_316	NOBIN
tig00147698	3870	0.5587	NOBIN	53	hic_661	NOBIN
tig00147699	8516	0.3915	NOBIN	134	hic_211	NOBIN
tig00147702	17246	0.5139	309	290	metabat_232	NOBIN
tig00046146	8282	0.4177	NOBIN	629	hic_760	NOBIN
tig00046152	19798	0.4643	359	411	metabat_287	NOBIN
tig00046156	14441	0.4975	148	152	hic_231	NOBIN
tig00046166	12563	0.6229	NOBIN	186	hic_268	NOBIN
tig00046168	17380	0.3635	74	422	metabat_665	NOBIN
tig00046171	29231	0.531	NOBIN	69	hic_838	NOBIN
tig00046173	3409	0.4517	514	476	hic_590	NOBIN
tig00046174	7281	0.4797	NOBIN	637	hic_769	NOBIN
tig00147710	9583	0.501	73	NOBIN	metabat_664	NOBIN
tig00147711	6182	0.539	228	908	metabat_142	NOBIN
tig00147713	10538	0.3188	26	NOBIN	metabat_188	NOBIN
tig00147716	14115	0.3668	NOBIN	700	hic_840	NOBIN
tig00147721	4837	0.4065	NOBIN	168	hic_248	NOBIN
tig00147730	7129	0.5431	155	76	hic_916	NOBIN
tig00147732	9016	0.4584	50	376	hic_479	NOBIN
tig00147740	8266	0.5036	NOBIN	576	hic_701	NOBIN
tig00147749	8766	0.435	5	98	hic_1168	NOBIN
tig00147754	7926	0.4994	NOBIN	680	hic_817	NOBIN
tig00147757	1941	0.6239	NOBIN	1119	hic_131	NOBIN
tig00147758	10348	0.3173	404	NOBIN	metabat_338	NOBIN
tig00147764	5424	0.2782	382	NOBIN	metabat_313	NOBIN
tig00147767	11829	0.4835	626	203	metabat_584	NOBIN
tig00147768	7475	0.488	NOBIN	418	hic_526	NOBIN
tig00147770	9055	0.5139	289	691	metabat_209	NOBIN
tig00147771	8180	0.387	NOBIN	599	hic_726	NOBIN
tig00147772	4897	0.4452	NOBIN	585	hic_711	NOBIN
tig00147776	9717	0.5675	309	294	metabat_232	NOBIN
tig00147778	9291	0.4747	NOBIN	515	hic_634	NOBIN
tig00147780	4416	0.6209	NOBIN	620	hic_751	NOBIN
tig00147782	8467	0.3862	NOBIN	277	hic_369	NOBIN
tig00147784	5842	0.4676	657	238	hic_326	NOBIN
tig00147785	22684	0.4815	503	182	metabat_448	NOBIN
tig00147788	5050	0.462	NOBIN	331	hic_430	NOBIN
tig00147794	7188	0.4186	NOBIN	88	hic_1049	NOBIN
tig00147804	8941	0.3893	NOBIN	159	hic_238	NOBIN
tig00147806	17583	0.3876	NOBIN	439	hic_549	NOBIN
tig00147807	3447	0.3626	NOBIN	365	hic_467	NOBIN
tig00147811	7524	0.4891	NOBIN	744	hic_888	NOBIN
tig00147812	13736	0.4999	NOBIN	285	hic_378	NOBIN
tig00147813	5263	0.4817	NOBIN	434	hic_544	NOBIN
tig00147819	7822	0.5546	137	158	metabat_041	NOBIN
tig00147823	4520	0.3823	NOBIN	262	hic_353	NOBIN
tig00147830	14431	0.4824	7	NOBIN	metabat_671	NOBIN
tig00147832	17106	0.522	277	556	hic_679	NOBIN
tig00147836	2578	0.5675	423	603	hic_732	NOBIN
tig00147840	5434	0.5269	NOBIN	469	hic_582	NOBIN
tig00147842	7201	0.551	NOBIN	691	hic_829	NOBIN
tig00020320	16417	0.4754	NOBIN	961	hic_1139	NOBIN
tig00020338	13097	0.4206	NOBIN	1116	hic_128	NOBIN
tig00020345	29065	0.594	199	608	hic_737	NOBIN
tig00020346	15746	0.413	NOBIN	828	hic_981	NOBIN
tig00020351	16595	0.4918	535	196	hic_279	NOBIN
tig00020371	4838	0.457	NOBIN	173	hic_254	NOBIN
tig00147844	8386	0.4781	NOBIN	444	hic_555	NOBIN
tig00147850	8207	0.5019	NOBIN	633	hic_765	NOBIN
tig00147852	7714	0.3674	531	193	hic_276	NOBIN
tig00147856	7080	0.4514	NOBIN	227	hic_314	NOBIN
tig00147858	2702	0.6399	632	1075	metabat_591	NOBIN
tig00147859	7219	0.398	645	NOBIN	metabat_605	NOBIN
tig00147865	3306	0.6733	NOBIN	728	hic_870	NOBIN
tig00147866	13660	0.4744	NOBIN	86	hic_1027	NOBIN
tig00147870	5874	0.6348	365	NOBIN	metabat_294	NOBIN
tig00147873	2325	0.4637	NOBIN	365	hic_467	NOBIN
tig00147874	4190	0.3864	472	NOBIN	metabat_413	NOBIN
tig00147875	8126	0.5175	NOBIN	723	hic_865	NOBIN
tig00147881	7174	0.4157	86	302	metabat_678	NOBIN
tig00147892	3515	0.5018	NOBIN	273	hic_365	NOBIN
tig00147899	12937	0.3946	1	193	hic_276	NOBIN
tig00147901	10182	0.3141	151	404	hic_511	NOBIN
tig00147902	13057	0.5031	498	429	hic_538	NOBIN
tig00147904	8124	0.5347	228	NOBIN	metabat_142	NOBIN
tig00147908	5701	0.4576	364	NOBIN	metabat_293	NOBIN
tig00046185	18653	0.5682	690	608	metabat_655	NOBIN
tig00046187	34473	0.3732	NOBIN	337	hic_436	NOBIN
tig00046189	24782	0.4939	419	25	metabat_354	NOBIN
tig00046192	8840	0.3886	477	645	hic_778	NOBIN
tig00046194	14092	0.4944	NOBIN	314	hic_411	NOBIN
tig00046197	18779	0.3624	NOBIN	378	hic_481	NOBIN
tig00046198	7115	0.4954	NOBIN	227	hic_314	NOBIN
tig00046208	9201	0.4414	286	423	hic_532	NOBIN
tig00147912	8165	0.6137	NOBIN	570	hic_695	NOBIN
tig00147918	3661	0.2729	87	NOBIN	metabat_679	NOBIN
tig00147921	7384	0.453	NOBIN	345	hic_445	NOBIN
tig00147922	4802	0.4925	503	77	metabat_448	NOBIN
tig00147930	8599	0.4996	NOBIN	675	hic_811	NOBIN
tig00147937	2452	0.4633	NOBIN	1029	hic_031	NOBIN
tig00147938	6816	0.5585	294	NOBIN	metabat_215	NOBIN
tig00147946	3619	0.4728	NOBIN	660	hic_795	NOBIN
tig00147949	13562	0.446	NOBIN	641	hic_774	NOBIN
tig00147950	8095	0.5764	NOBIN	417	hic_525	NOBIN
tig00147955	3998	0.5533	7	NOBIN	metabat_671	NOBIN
tig00147960	8483	0.4939	NOBIN	833	hic_987	NOBIN
tig00147965	6841	0.3771	NOBIN	66	hic_805	NOBIN
tig00147966	6395	0.4091	258	347	hic_447	NOBIN
tig00147967	10733	0.6073	NOBIN	59	hic_727	NOBIN
tig00147973	8228	0.3339	84	NOBIN	metabat_676	NOBIN
tig00147975	3661	0.5348	NOBIN	958	hic_1135	NOBIN
tig00147979	7451	0.521	NOBIN	427	hic_536	NOBIN
tig00147980	1975	0.4395	73	441	metabat_664	NOBIN
tig00147981	5768	0.5662	NOBIN	620	hic_751	NOBIN
tig00147982	11921	0.4313	NOBIN	230	hic_318	NOBIN
tig00147989	3629	0.5313	586	462	hic_575	NOBIN
tig00147990	4755	0.5619	NOBIN	191	hic_274	NOBIN
tig00147991	6187	0.5568	NOBIN	376	hic_479	NOBIN
tig00147992	8820	0.498	535	136	metabat_483	NOBIN
tig00147997	7918	0.546	277	329	hic_427	NOBIN
tig00148002	5111	0.2655	NOBIN	159	hic_238	NOBIN
tig00148006	2552	0.511	NOBIN	173	hic_254	NOBIN
tig00148009	7895	0.2877	382	NOBIN	metabat_313	NOBIN
tig00148016	5315	0.4933	NOBIN	583	hic_709	NOBIN
tig00148018	5852	0.493	NOBIN	47	hic_594	NOBIN
tig00148019	5513	0.4917	NOBIN	173	hic_254	NOBIN
tig00148024	7491	0.4475	302	60	metabat_225	NOBIN
tig00148027	7936	0.5881	NOBIN	297	hic_391	NOBIN
tig00148028	4176	0.5247	339	742	metabat_265	NOBIN
tig00148031	4639	0.6715	365	280	metabat_294	NOBIN
tig00148038	7040	0.5955	NOBIN	746	hic_890	NOBIN
tig00148039	8353	0.4752	254	365	hic_467	NOBIN
tig00148044	5387	0.5981	NOBIN	492	hic_608	NOBIN
tig00148047	3308	0.5414	NOBIN	583	hic_709	NOBIN
tig00148048	11047	0.4272	NOBIN	260	hic_351	NOBIN
tig00148051	11982	0.5898	NOBIN	987	hic_1165	NOBIN
tig00148055	17933	0.4806	122	619	hic_749	NOBIN
tig00148060	6751	0.5632	NOBIN	522	hic_642	NOBIN
tig00148069	5902	0.2824	457	457	metabat_396	NOBIN
tig00148072	5900	0.47	668	NOBIN	metabat_630	NOBIN
tig00148078	5400	0.4659	525	44	hic_561	NOBIN
tig00148083	4905	0.4793	NOBIN	196	hic_279	NOBIN
tig00148098	3797	0.5262	NOBIN	238	hic_326	NOBIN
tig00148101	5079	0.5535	14	838	metabat_055	NOBIN
tig00020372	33506	0.4989	NOBIN	136	hic_213	NOBIN
tig00020376	13753	0.6332	632	1119	metabat_591	NOBIN
tig00020391	18707	0.4984	218	691	metabat_131	NOBIN
tig00020394	51911	0.5213	381	829	metabat_312	NOBIN
tig00020406	63018	0.5248	436	21	hic_306	NOBIN
tig00020420	33630	0.4495	390	234	metabat_322	NOBIN
tig00148103	11531	0.491	443	392	metabat_381	NOBIN
tig00148104	6970	0.434	7	NOBIN	metabat_671	NOBIN
tig00148106	7326	0.548	NOBIN	83	hic_994	NOBIN
tig00148107	9516	0.5443	395	704	hic_844	NOBIN
tig00148108	6004	0.6919	365	305	metabat_294	NOBIN
tig00148110	3621	0.5639	NOBIN	606	hic_735	NOBIN
tig00148111	3268	0.5422	NOBIN	461	hic_574	NOBIN
tig00148113	7713	0.4995	NOBIN	947	hic_1123	NOBIN
tig00148119	8357	0.5756	NOBIN	359	hic_460	NOBIN
tig00148120	13218	0.4775	563	160	hic_240	NOBIN
tig00148122	3322	0.4871	169	630	hic_762	NOBIN
tig00148124	7516	0.4941	NOBIN	530	hic_651	NOBIN
tig00148133	5771	0.5829	690	660	hic_795	NOBIN
tig00148142	5550	0.569	544	198	metabat_493	NOBIN
tig00148143	6476	0.2915	181	999	metabat_090	NOBIN
tig00046213	13885	0.5514	309	430	metabat_232	NOBIN
tig00046214	5954	0.5596	NOBIN	312	hic_409	NOBIN
tig00046235	10679	0.4619	NOBIN	507	hic_625	NOBIN
tig00046241	7400	0.5301	581	83	hic_994	NOBIN
tig00046258	15450	0.368	412	244	metabat_347	NOBIN
tig00046261	27688	0.4631	NOBIN	469	hic_582	NOBIN
tig00046265	24179	0.2843	18	347	hic_447	NOBIN
tig00148151	7273	0.5652	NOBIN	803	hic_954	NOBIN
tig00148158	22969	0.4864	376	634	metabat_306	NOBIN
tig00148165	10962	0.3137	467	NOBIN	metabat_407	NOBIN
tig00148166	4571	0.4091	NOBIN	89	hic_1060	NOBIN
tig00148168	2360	0.4225	NOBIN	147	hic_225	NOBIN
tig00148172	10304	0.4978	NOBIN	590	hic_717	NOBIN
tig00148175	12727	0.5786	640	376	hic_479	NOBIN
tig00148177	5477	0.493	NOBIN	420	hic_529	NOBIN
tig00148178	8739	0.5831	488	52	hic_650	NOBIN
tig00148181	10267	0.449	7	251	hic_341	NOBIN
tig00148182	6845	0.5252	349	309	hic_405	NOBIN
tig00148192	2904	0.6711	365	NOBIN	metabat_294	NOBIN
tig00148196	8480	0.4353	475	1014	metabat_416	NOBIN
tig00148198	7417	0.5025	NOBIN	168	hic_248	NOBIN
tig00148199	2787	0.4819	314	292	hic_386	NOBIN
tig00148200	8015	0.4912	502	204	hic_289	NOBIN
tig00148204	1900	0.5574	NOBIN	504	hic_622	NOBIN
tig00148206	7223	0.3284	43	994	metabat_377	NOBIN
tig00148208	8455	0.4317	519	144	hic_222	NOBIN
tig00148209	4888	0.4532	314	204	hic_289	NOBIN
tig00148211	15859	0.5203	598	833	metabat_552	NOBIN
tig00148213	10346	0.6546	7	675	hic_811	NOBIN
tig00148219	5858	0.4947	183	329	hic_427	NOBIN
tig00148222	14273	0.4134	322	247	hic_336	NOBIN
tig00148223	2796	0.5497	655	209	hic_294	NOBIN
tig00148226	7708	0.5405	652	572	metabat_613	NOBIN
tig00148232	5458	0.6114	NOBIN	1119	hic_131	NOBIN
tig00148233	8105	0.2209	124	542	hic_664	NOBIN
tig00148238	6483	0.4427	NOBIN	402	hic_509	NOBIN
tig00148240	12922	0.4338	NOBIN	760	hic_906	NOBIN
tig00148242	18687	0.5172	NOBIN	290	hic_384	NOBIN
tig00148243	8280	0.3543	165	94	hic_1126	NOBIN
tig00148257	3183	0.5328	NOBIN	830	hic_984	NOBIN
tig00148259	4762	0.5099	668	NOBIN	metabat_630	NOBIN
tig00148261	10674	0.5583	402	831	metabat_336	NOBIN
tig00148271	5592	0.5805	309	102	metabat_232	NOBIN
tig00148272	5504	0.5898	423	26	hic_361	NOBIN
tig00148275	5463	0.499	NOBIN	706	hic_846	NOBIN
tig00148282	5342	0.5517	NOBIN	321	hic_419	NOBIN
tig00148284	2363	0.408	NOBIN	382	hic_486	NOBIN
tig00148289	2696	0.6209	343	166	hic_246	NOBIN
tig00148292	5462	0.53	73	611	metabat_664	NOBIN
tig00148293	6278	0.5736	549	68	metabat_498	NOBIN
tig00148296	6008	0.5882	NOBIN	904	hic_1066	NOBIN
tig00148302	6810	0.4276	NOBIN	782	hic_930	NOBIN
tig00148307	5619	0.5296	407	101	metabat_341	NOBIN
tig00148311	6793	0.3128	382	NOBIN	metabat_313	NOBIN
tig00148312	6147	0.5814	NOBIN	158	hic_237	NOBIN
tig00148316	7180	0.4365	NOBIN	439	hic_549	NOBIN
tig00148319	8534	0.5299	NOBIN	609	hic_738	NOBIN
tig00148326	3623	0.6677	NOBIN	186	hic_268	NOBIN
tig00148327	9738	0.4036	529	NOBIN	metabat_476	NOBIN
tig00148331	9150	0.3721	NOBIN	124	hic_200	NOBIN
tig00148335	12945	0.4876	NOBIN	293	hic_387	NOBIN
tig00148336	14865	0.4561	466	332	hic_431	NOBIN
tig00148344	6946	0.6195	632	NOBIN	metabat_591	NOBIN
tig00148346	5598	0.6467	365	722	metabat_294	NOBIN
tig00020421	38832	0.5229	NOBIN	9	hic_1180	NOBIN
tig00020425	49882	0.438	659	65	metabat_620	NOBIN
tig00020426	33944	0.5983	455	342	metabat_394	NOBIN
tig00020427	38331	0.5272	35	474	metabat_288	NOBIN
tig00020428	52179	0.42	NOBIN	75	hic_905	NOBIN
tig00020430	35550	0.433	NOBIN	44	hic_561	NOBIN
tig00020435	11468	0.4319	635	203	hic_288	NOBIN
tig00020439	64073	0.4652	200	3	hic_506	hic_506
tig00148350	17282	0.4309	NOBIN	606	hic_735	NOBIN
tig00148354	4415	0.4421	NOBIN	124	hic_200	NOBIN
tig00148360	8090	0.3728	NOBIN	429	hic_538	NOBIN
tig00148361	9130	0.3091	NOBIN	242	hic_331	NOBIN
tig00148362	5813	0.4595	NOBIN	229	hic_316	NOBIN
tig00148369	5807	0.4579	567	506	metabat_518	NOBIN
tig00148370	2536	0.545	597	846	metabat_551	NOBIN
tig00046270	14986	0.6659	365	186	hic_268	NOBIN
tig00046275	19091	0.5765	495	767	metabat_438	NOBIN
tig00046281	11322	0.4763	288	503	metabat_208	NOBIN
tig00046284	7909	0.4644	NOBIN	1005	hic_006	NOBIN
tig00046285	21923	0.4138	53	218	hic_304	NOBIN
tig00046293	23233	0.5626	92	76	hic_916	NOBIN
tig00046294	28168	0.3195	447	1	hic_284	NOBIN
tig00046297	12036	0.4712	637	759	metabat_596	NOBIN
tig00034134	22921	0.5329	251	309	hic_405	NOBIN
tig00034135	28166	0.4928	671	9	hic_1180	NOBIN
tig00034138	29935	0.5012	327	1037	metabat_252	NOBIN
tig00034139	4509	0.5072	NOBIN	237	hic_325	NOBIN
tig00034140	30428	0.5132	286	45	hic_572	NOBIN
tig00034145	10387	0.515	436	582	hic_708	NOBIN
tig00034146	22210	0.5068	689	185	hic_267	NOBIN
tig00034147	29631	0.5906	488	52	hic_650	NOBIN
tig00034148	19040	0.4699	359	93	metabat_287	NOBIN
tig00148379	13501	0.4736	NOBIN	274	hic_366	NOBIN
tig00148381	9433	0.4868	383	78	metabat_314	NOBIN
tig00148387	6899	0.4508	168	193	hic_276	NOBIN
tig00148390	14014	0.5496	690	444	metabat_655	NOBIN
tig00148394	6139	0.5195	383	484	metabat_314	NOBIN
tig00148396	2692	0.5617	655	427	hic_536	NOBIN
tig00148397	4274	0.5519	294	341	metabat_215	NOBIN
tig00148400	6280	0.608	NOBIN	221	hic_308	NOBIN
tig00148403	5344	0.4177	469	141	metabat_409	NOBIN
tig00148404	9826	0.5213	606	NOBIN	metabat_562	NOBIN
tig00148405	15989	0.6324	NOBIN	86	hic_1027	NOBIN
tig00148408	5216	0.5422	309	135	hic_212	NOBIN
tig00148413	1637	0.7007	NOBIN	794	hic_943	NOBIN
tig00148415	6753	0.3018	36	NOBIN	metabat_299	NOBIN
tig00148420	8057	0.5153	NOBIN	172	hic_253	NOBIN
tig00148425	13724	0.3213	674	223	metabat_637	NOBIN
tig00148426	10252	0.4956	21	624	metabat_133	NOBIN
tig00148429	5223	0.403	185	845	hic_1000	NOBIN
tig00148430	10354	0.4392	325	NOBIN	metabat_250	NOBIN
tig00148433	2652	0.5053	NOBIN	347	hic_447	NOBIN
tig00148434	7950	0.2938	382	269	hic_360	NOBIN
tig00148435	4629	0.4696	NOBIN	355	hic_456	NOBIN
tig00148440	4378	0.4842	110	866	hic_1023	NOBIN
tig00148441	5944	0.4744	331	438	metabat_257	NOBIN
tig00148452	8237	0.3812	NOBIN	65	hic_794	NOBIN
tig00148456	11181	0.474	NOBIN	119	hic_194	NOBIN
tig00148460	10335	0.5207	155	76	hic_916	NOBIN
tig00148464	5495	0.495	106	55	hic_683	hic_683
tig00148467	20402	0.4692	33	558	metabat_266	NOBIN
tig00148469	3728	0.404	241	585	hic_711	NOBIN
tig00148471	13336	0.5727	NOBIN	135	hic_212	NOBIN
tig00148472	1573	0.4501	NOBIN	639	hic_771	NOBIN
tig00148473	9241	0.6076	NOBIN	260	hic_351	NOBIN
tig00148476	5133	0.5545	NOBIN	368	hic_470	NOBIN
tig00148478	17710	0.4716	NOBIN	1024	hic_026	NOBIN
tig00148483	10832	0.4537	NOBIN	94	hic_1126	NOBIN
tig00148484	9417	0.4577	NOBIN	571	hic_696	NOBIN
tig00148486	4109	0.6632	NOBIN	221	hic_308	NOBIN
tig00148490	8394	0.5015	NOBIN	590	hic_717	NOBIN
tig00148491	5160	0.6056	321	59	hic_727	NOBIN
tig00148499	4720	0.5513	NOBIN	143	hic_221	NOBIN
tig00148502	4233	0.5793	NOBIN	94	hic_1126	NOBIN
tig00148503	11176	0.4988	167	278	metabat_074	NOBIN
tig00148508	10257	0.4866	429	53	metabat_365	NOBIN
tig00148514	12265	0.5234	649	263	hic_354	NOBIN
tig00148516	9746	0.5236	579	679	metabat_531	NOBIN
tig00148521	8357	0.5173	NOBIN	53	hic_661	NOBIN
tig00148523	4919	0.508	NOBIN	375	hic_478	NOBIN
tig00148524	13928	0.5402	564	581	hic_707	NOBIN
tig00148528	6396	0.6538	365	NOBIN	metabat_294	NOBIN
tig00148533	10299	0.4735	568	332	hic_431	NOBIN
tig00148534	6484	0.5244	NOBIN	215	hic_301	NOBIN
tig00148537	6407	0.5123	NOBIN	84	hic_1005	NOBIN
tig00148539	10698	0.4729	348	448	hic_559	NOBIN
tig00148540	5902	0.4748	NOBIN	334	hic_433	NOBIN
tig00148549	7341	0.5382	215	571	hic_696	NOBIN
tig00148557	5642	0.4562	238	124	hic_200	NOBIN
tig00148558	20064	0.3473	162	NOBIN	metabat_069	NOBIN
tig00148564	5540	0.3291	26	NOBIN	metabat_188	NOBIN
tig00148567	7027	0.4239	NOBIN	599	hic_726	NOBIN
tig00148577	2564	0.4251	NOBIN	548	hic_670	NOBIN
tig00148580	5896	0.5453	137	59	metabat_041	NOBIN
tig00020442	45742	0.3745	174	249	metabat_082	NOBIN
tig00020443	34694	0.5277	564	971	metabat_515	NOBIN
tig00020444	46663	0.4404	682	46	metabat_646	NOBIN
tig00020445	47264	0.4006	533	200	metabat_481	NOBIN
tig00020447	43850	0.5103	491	682	metabat_434	metabat_434
tig00020448	33564	0.6026	488	543	hic_665	NOBIN
tig00020449	51342	0.3302	673	148	metabat_636	metabat_636
tig00020452	53888	0.4883	313	593	metabat_237	NOBIN
tig00020454	53162	0.4691	NOBIN	69	hic_838	NOBIN
tig00020455	18001	0.4696	183	329	hic_427	NOBIN
tig00046298	13842	0.4546	288	711	metabat_208	NOBIN
tig00046303	40374	0.4985	149	783	metabat_054	NOBIN
tig00046313	18081	0.5757	NOBIN	749	hic_893	NOBIN
tig00046316	20644	0.4702	NOBIN	285	hic_378	NOBIN
tig00046318	24992	0.4899	NOBIN	38	hic_494	NOBIN
tig00046322	38745	0.5778	256	216	metabat_173	NOBIN
tig00046323	25997	0.4794	620	208	metabat_578	NOBIN
tig00046325	21270	0.5781	337	320	metabat_263	NOBIN
tig00148583	2806	0.5228	NOBIN	518	hic_637	NOBIN
tig00148584	3530	0.5187	NOBIN	226	hic_313	NOBIN
tig00148587	7751	0.5239	295	290	metabat_216	NOBIN
tig00148593	6671	0.5124	655	209	hic_294	NOBIN
tig00148597	5011	0.6897	365	305	metabat_294	NOBIN
tig00148598	6734	0.4694	288	479	metabat_208	NOBIN
tig00148600	9717	0.2736	188	260	hic_351	NOBIN
tig00148614	5388	0.5362	NOBIN	669	hic_804	NOBIN
tig00148615	1523	0.4018	NOBIN	590	hic_717	NOBIN
tig00148618	9924	0.5951	NOBIN	86	hic_1027	NOBIN
tig00148621	7342	0.4595	NOBIN	136	hic_213	NOBIN
tig00148625	9988	0.6411	NOBIN	949	hic_1125	NOBIN
tig00148633	3972	0.5222	NOBIN	215	hic_301	NOBIN
tig00148634	4137	0.5717	NOBIN	485	hic_600	NOBIN
tig00148635	3434	0.5396	NOBIN	476	hic_590	NOBIN
tig00148639	8873	0.4443	NOBIN	605	hic_734	NOBIN
tig00148641	2703	0.4872	NOBIN	448	hic_559	NOBIN
tig00148645	5806	0.4711	261	NOBIN	metabat_179	NOBIN
tig00148647	7991	0.5133	NOBIN	219	hic_305	NOBIN
tig00148648	11896	0.5601	511	120	metabat_457	NOBIN
tig00148649	6825	0.3975	NOBIN	318	hic_415	NOBIN
tig00148656	7070	0.575	341	663	metabat_268	NOBIN
tig00148657	15075	0.5945	488	52	hic_650	NOBIN
tig00148658	3301	0.5783	309	498	hic_614	NOBIN
tig00148660	3420	0.5216	168	640	hic_773	NOBIN
tig00148663	8276	0.4385	328	503	metabat_253	NOBIN
tig00148668	3970	0.4597	NOBIN	344	hic_444	NOBIN
tig00148673	7027	0.4456	453	366	metabat_392	NOBIN
tig00148674	8450	0.5301	141	125	hic_201	NOBIN
tig00148676	8392	0.4834	NOBIN	426	hic_535	NOBIN
tig00148678	1866	0.3767	NOBIN	833	hic_987	NOBIN
tig00148683	19869	0.566	NOBIN	33	hic_439	NOBIN
tig00148690	9112	0.4885	NOBIN	44	hic_561	NOBIN
tig00148693	12785	0.4879	298	160	hic_240	NOBIN
tig00148694	9641	0.5169	NOBIN	543	hic_665	NOBIN
tig00148695	3299	0.2655	382	NOBIN	metabat_313	NOBIN
tig00148699	8059	0.5163	NOBIN	345	hic_445	NOBIN
tig00148701	12319	0.4004	NOBIN	98	hic_1168	NOBIN
tig00148713	4529	0.4626	NOBIN	229	hic_316	NOBIN
tig00148714	4080	0.5238	357	90	hic_1072	NOBIN
tig00148717	9134	0.5873	NOBIN	600	hic_729	NOBIN
tig00148723	5048	0.62	NOBIN	124	hic_200	NOBIN
tig00148726	7848	0.5117	NOBIN	215	hic_301	NOBIN
tig00148730	5754	0.5325	279	36	hic_472	NOBIN
tig00148734	7826	0.6002	304	625	metabat_227	NOBIN
tig00148738	4473	0.598	NOBIN	50	hic_628	NOBIN
tig00148743	11207	0.5849	90	657	metabat_683	NOBIN
tig00148748	10544	0.4564	271	408	hic_515	NOBIN
tig00148755	10784	0.4127	301	193	hic_276	NOBIN
tig00148756	5521	0.2887	520	177	hic_258	NOBIN
tig00148761	17627	0.2989	382	NOBIN	metabat_313	NOBIN
tig00148764	13231	0.5448	NOBIN	424	hic_533	NOBIN
tig00148766	9872	0.4543	NOBIN	567	hic_691	NOBIN
tig00148768	3740	0.2783	NOBIN	712	hic_853	NOBIN
tig00148774	11454	0.3598	NOBIN	355	hic_456	NOBIN
tig00148775	11846	0.5004	NOBIN	307	hic_403	NOBIN
tig00148778	6434	0.5704	NOBIN	102	hic_032	NOBIN
tig00148779	7037	0.5146	79	222	hic_309	NOBIN
tig00148780	7990	0.4861	NOBIN	797	hic_946	NOBIN
tig00148786	7593	0.4615	274	159	hic_238	NOBIN
tig00148788	2285	0.7142	NOBIN	186	hic_268	NOBIN
tig00148789	9538	0.4812	258	541	hic_663	NOBIN
tig00148791	4254	0.5256	NOBIN	751	hic_896	NOBIN
tig00148793	5619	0.6135	NOBIN	86	hic_1027	NOBIN
tig00148795	19345	0.3694	NOBIN	928	hic_1097	NOBIN
tig00148800	15106	0.305	159	319	hic_416	NOBIN
tig00148802	8618	0.3167	457	111	hic_132	NOBIN
tig00148806	11937	0.4295	254	365	hic_467	NOBIN
tig00148813	8164	0.42	NOBIN	230	hic_318	NOBIN
tig00148818	5718	0.3734	73	NOBIN	metabat_664	NOBIN
tig00148820	6155	0.5594	487	NOBIN	metabat_429	NOBIN
tig00148821	3873	0.584	NOBIN	543	hic_665	NOBIN
tig00148829	1891	0.6103	NOBIN	150	hic_229	NOBIN
tig00046333	9957	0.5342	NOBIN	271	hic_363	NOBIN
tig00046338	18963	0.4553	669	469	metabat_631	NOBIN
tig00046340	17110	0.4913	339	335	metabat_265	NOBIN
tig00046343	10351	0.5065	NOBIN	751	hic_896	NOBIN
tig00046346	21461	0.4629	325	129	metabat_250	NOBIN
tig00046347	23835	0.3768	273	19	hic_283	hic_283
tig00046351	10931	0.4779	NOBIN	26	hic_361	NOBIN
tig00046354	21195	0.5	320	84	metabat_245	NOBIN
tig00020461	60155	0.4983	271	18	hic_272	hic_272
tig00020462	7738	0.511	654	787	metabat_615	NOBIN
tig00020466	14035	0.4383	NOBIN	366	hic_468	NOBIN
tig00020472	22121	0.4895	NOBIN	228	hic_315	NOBIN
tig00020474	49247	0.4018	574	927	metabat_526	NOBIN
tig00020477	43822	0.4419	654	281	metabat_615	NOBIN
tig00020479	31340	0.3937	412	27	metabat_347	NOBIN
tig00020483	42869	0.5177	410	631	metabat_345	metabat_345
tig00148837	7585	0.3987	582	147	metabat_535	NOBIN
tig00148841	2537	0.5522	NOBIN	847	hic_1002	NOBIN
tig00148847	3832	0.3914	566	552	hic_675	NOBIN
tig00148850	3958	0.3156	403	NOBIN	metabat_337	NOBIN
tig00148851	7701	0.2426	NOBIN	933	hic_1105	NOBIN
tig00148855	4326	0.4283	5	755	hic_900	NOBIN
tig00148856	3370	0.6706	365	186	hic_268	NOBIN
tig00148860	10654	0.2761	36	NOBIN	metabat_299	NOBIN
tig00148861	2356	0.239	NOBIN	699	hic_837	NOBIN
tig00148863	16907	0.5723	35	909	metabat_288	NOBIN
tig00148864	14806	0.4424	252	313	hic_410	NOBIN
tig00148866	5529	0.4518	NOBIN	345	hic_445	NOBIN
tig00148867	8209	0.3278	151	964	metabat_057	NOBIN
tig00148868	12148	0.5227	339	335	metabat_265	NOBIN
tig00148872	10136	0.5774	321	967	hic_1145	NOBIN
tig00148878	4715	0.5442	NOBIN	134	hic_211	NOBIN
tig00148879	11702	0.3319	NOBIN	141	hic_219	NOBIN
tig00148880	7127	0.3843	111	174	hic_255	NOBIN
tig00148881	9336	0.3175	29	NOBIN	metabat_221	NOBIN
tig00148883	3733	0.5486	564	837	metabat_515	NOBIN
tig00148886	3390	0.3649	73	NOBIN	metabat_664	NOBIN
tig00148893	9781	0.4142	NOBIN	173	hic_254	NOBIN
tig00148902	16267	0.5062	315	668	hic_803	NOBIN
tig00148911	7426	0.3358	NOBIN	66	hic_805	NOBIN
tig00148916	4992	0.5701	396	399	metabat_328	NOBIN
tig00148918	4127	0.5299	590	NOBIN	metabat_544	NOBIN
tig00148920	4534	0.5452	NOBIN	94	hic_1126	NOBIN
tig00148921	2370	0.3143	NOBIN	538	hic_659	NOBIN
tig00148924	6353	0.5618	479	758	hic_903	NOBIN
tig00148925	1695	0.5776	NOBIN	523	hic_643	NOBIN
tig00148933	6801	0.4958	NOBIN	53	hic_661	NOBIN
tig00148939	10819	0.6214	NOBIN	600	hic_729	NOBIN
tig00148943	7400	0.5176	NOBIN	173	hic_254	NOBIN
tig00148948	13115	0.3693	NOBIN	262	hic_353	NOBIN
tig00148949	6410	0.5808	NOBIN	242	hic_331	NOBIN
tig00148950	12405	0.4259	NOBIN	566	hic_690	NOBIN
tig00148955	9138	0.5096	NOBIN	838	hic_992	NOBIN
tig00148957	8202	0.3962	615	NOBIN	metabat_572	NOBIN
tig00148966	14514	0.4193	138	205	hic_290	NOBIN
tig00148972	6785	0.3349	404	NOBIN	metabat_338	NOBIN
tig00148975	23510	0.521	445	447	hic_558	NOBIN
tig00148979	8182	0.3822	444	NOBIN	metabat_382	NOBIN
tig00148980	1980	0.6258	NOBIN	885	hic_1044	NOBIN
tig00148983	4446	0.4937	NOBIN	668	hic_803	NOBIN
tig00148991	9816	0.4548	96	604	metabat_689	NOBIN
tig00148993	6155	0.4029	619	167	metabat_576	metabat_576
tig00148994	13052	0.4306	NOBIN	376	hic_479	NOBIN
tig00148998	5628	0.5659	NOBIN	427	hic_536	NOBIN
tig00149000	5225	0.5604	294	855	metabat_215	NOBIN
tig00149003	6695	0.4884	7	229	hic_316	NOBIN
tig00149006	8197	0.4971	NOBIN	571	hic_696	NOBIN
tig00149008	7027	0.5049	NOBIN	173	hic_254	NOBIN
tig00149011	6603	0.3	404	291	metabat_338	NOBIN
tig00149015	8032	0.5049	NOBIN	229	hic_316	NOBIN
tig00149018	6076	0.5591	284	280	hic_373	NOBIN
tig00149019	4287	0.5227	221	536	hic_657	NOBIN
tig00149025	1421	0.3195	367	NOBIN	metabat_296	NOBIN
tig00149027	6076	0.4771	502	517	hic_636	NOBIN
tig00149029	5446	0.3889	322	NOBIN	metabat_247	NOBIN
tig00149034	3126	0.5224	286	465	hic_578	NOBIN
tig00149038	10565	0.6687	NOBIN	86	hic_1027	NOBIN
tig00149040	9456	0.4872	348	519	hic_638	NOBIN
tig00149043	3503	0.4468	477	NOBIN	metabat_418	NOBIN
tig00149045	3436	0.5212	NOBIN	682	hic_819	NOBIN
tig00149047	8952	0.624	NOBIN	409	hic_516	NOBIN
tig00149048	6862	0.4015	471	NOBIN	metabat_412	NOBIN
tig00046357	16385	0.4928	NOBIN	962	hic_1140	NOBIN
tig00046358	17973	0.4705	NOBIN	608	hic_737	NOBIN
tig00046376	25653	0.4277	642	98	hic_1168	NOBIN
tig00046382	23485	0.5354	549	68	metabat_498	NOBIN
tig00046400	23728	0.4864	339	103	metabat_265	NOBIN
tig00046402	35770	0.4625	375	236	metabat_305	NOBIN
tig00046414	15428	0.4663	501	164	hic_244	NOBIN
tig00149052	8632	0.5615	632	79	hic_949	NOBIN
tig00149054	6110	0.2777	382	NOBIN	metabat_313	NOBIN
tig00149059	6921	0.4764	691	146	metabat_656	NOBIN
tig00149061	4633	0.3315	181	688	hic_825	NOBIN
tig00149066	3319	0.4303	NOBIN	119	hic_194	NOBIN
tig00149069	7845	0.5247	357	90	hic_1072	NOBIN
tig00020485	41649	0.4165	NOBIN	178	hic_259	NOBIN
tig00020486	35933	0.3006	474	165	hic_245	hic_245
tig00020488	42873	0.4738	313	213	metabat_237	NOBIN
tig00020489	23747	0.5802	337	577	metabat_263	NOBIN
tig00020490	8694	0.454	271	280	hic_373	NOBIN
tig00020491	29913	0.4745	33	11	hic_195	hic_195
tig00020495	50474	0.3061	504	48	metabat_449	NOBIN
tig00020500	17531	0.5207	235	381	hic_485	NOBIN
tig00149080	4617	0.491	315	331	metabat_239	NOBIN
tig00149083	14288	0.5001	96	135	metabat_689	NOBIN
tig00149089	6326	0.4456	574	703	metabat_526	NOBIN
tig00149091	14399	0.5148	148	276	hic_368	NOBIN
tig00149095	3045	0.5232	167	530	metabat_074	NOBIN
tig00149096	14113	0.4015	115	429	hic_538	NOBIN
tig00149098	13312	0.4855	501	164	hic_244	NOBIN
tig00149100	5475	0.4453	NOBIN	287	hic_380	NOBIN
tig00149102	6656	0.5284	NOBIN	756	hic_901	NOBIN
tig00149105	3661	0.4687	422	569	hic_693	NOBIN
tig00149107	6101	0.4922	56	291	metabat_521	NOBIN
tig00149109	4162	0.5538	402	285	hic_378	NOBIN
tig00149111	13460	0.5198	NOBIN	313	hic_410	NOBIN
tig00149120	8958	0.3925	NOBIN	193	hic_276	NOBIN
tig00149123	6093	0.4976	27	760	hic_906	NOBIN
tig00149134	4059	0.5201	464	566	hic_690	NOBIN
tig00149139	10402	0.5241	445	90	hic_1072	NOBIN
tig00149141	8334	0.5436	61	311	metabat_577	NOBIN
tig00149153	6885	0.5454	13	691	metabat_044	NOBIN
tig00149155	5989	0.526	389	76	hic_916	NOBIN
tig00149160	12902	0.4645	252	NOBIN	metabat_169	NOBIN
tig00149163	9577	0.3772	23	229	hic_316	NOBIN
tig00149164	6530	0.4588	NOBIN	755	hic_900	NOBIN
tig00149165	5360	0.5752	NOBIN	118	hic_193	NOBIN
tig00149167	5940	0.4667	NOBIN	641	hic_774	NOBIN
tig00149183	10061	0.5029	NOBIN	962	hic_1140	NOBIN
tig00149184	8365	0.443	7	968	hic_1146	NOBIN
tig00149186	8238	0.4983	348	NOBIN	metabat_275	NOBIN
tig00149189	4593	0.4696	NOBIN	744	hic_888	NOBIN
tig00149191	3380	0.4793	131	469	hic_582	NOBIN
tig00149192	6389	0.5431	NOBIN	150	hic_229	NOBIN
tig00149195	12172	0.5014	288	556	hic_679	NOBIN
tig00149198	5888	0.5229	294	682	metabat_215	NOBIN
tig00149199	8301	0.5423	564	971	metabat_515	NOBIN
tig00149213	18958	0.5534	NOBIN	485	hic_600	NOBIN
tig00149214	3313	0.4585	NOBIN	637	hic_769	NOBIN
tig00149219	6843	0.6031	455	409	hic_516	NOBIN
tig00149220	9552	0.4502	475	1014	metabat_416	NOBIN
tig00149221	7375	0.4433	NOBIN	1042	hic_046	NOBIN
tig00149225	1206	0.6642	NOBIN	729	hic_871	NOBIN
tig00149227	8106	0.4296	452	449	hic_560	NOBIN
tig00149230	6763	0.6221	112	1060	hic_066	NOBIN
tig00149238	8503	0.3793	645	520	hic_640	NOBIN
tig00149241	3887	0.381	619	376	metabat_576	metabat_576
tig00149251	1537	0.4964	NOBIN	427	hic_536	NOBIN
tig00149252	8706	0.5443	121	97	metabat_024	NOBIN
tig00149256	3326	0.4937	175	95	hic_1137	NOBIN
tig00149269	14549	0.4455	NOBIN	1005	hic_006	NOBIN
tig00149274	2135	0.4365	NOBIN	147	hic_225	NOBIN
tig00149279	4389	0.5518	NOBIN	276	hic_368	NOBIN
tig00046418	7786	0.3215	NOBIN	66	hic_805	NOBIN
tig00046419	15058	0.3939	NOBIN	639	hic_771	NOBIN
tig00046424	15607	0.5976	60	192	hic_275	NOBIN
tig00046440	15920	0.3389	674	627	hic_758	NOBIN
tig00046446	18530	0.5498	205	509	metabat_117	NOBIN
tig00046449	3017	0.3918	NOBIN	234	hic_322	NOBIN
tig00046451	19596	0.5127	637	797	metabat_596	NOBIN
tig00149284	13945	0.503	459	1153	hic_169	NOBIN
tig00149286	15764	0.3556	NOBIN	469	hic_582	NOBIN
tig00149295	12534	0.347	532	NOBIN	metabat_480	NOBIN
tig00149297	12632	0.5789	426	453	metabat_362	NOBIN
tig00149306	3307	0.4817	NOBIN	273	hic_365	NOBIN
tig00149308	11678	0.5271	148	152	hic_231	NOBIN
tig00149309	1921	0.3993	NOBIN	641	hic_774	NOBIN
tig00149311	8533	0.4982	370	621	hic_752	NOBIN
tig00149320	5170	0.5002	147	429	metabat_052	NOBIN
tig00149321	11573	0.4712	NOBIN	347	hic_447	NOBIN
tig00149325	2977	0.4562	344	NOBIN	metabat_271	NOBIN
tig00149330	9088	0.4812	633	10	hic_110	hic_110
tig00149333	2848	0.5214	NOBIN	184	hic_266	NOBIN
tig00149335	15847	0.354	NOBIN	563	hic_687	NOBIN
tig00020515	46241	0.5687	295	35	metabat_216	NOBIN
tig00020517	40551	0.3783	NOBIN	675	hic_811	NOBIN
tig00020520	40714	0.4968	491	89	metabat_434	metabat_434
tig00020529	11963	0.4058	NOBIN	45	hic_572	NOBIN
tig00020531	52714	0.5283	224	151	metabat_138	NOBIN
tig00020532	42275	0.4217	471	351	metabat_412	NOBIN
tig00020535	30356	0.4333	NOBIN	251	hic_341	NOBIN
tig00149339	8574	0.4696	NOBIN	119	hic_194	NOBIN
tig00149344	3646	0.5019	445	833	hic_987	NOBIN
tig00149346	8717	0.4013	NOBIN	574	hic_699	NOBIN
tig00149348	14536	0.4869	NOBIN	51	hic_639	NOBIN
tig00149349	3609	0.5165	NOBIN	434	hic_544	NOBIN
tig00149353	11475	0.4692	609	760	hic_906	NOBIN
tig00149354	6124	0.5064	686	461	hic_574	NOBIN
tig00149367	9464	0.5392	NOBIN	958	hic_1135	NOBIN
tig00149368	5984	0.4988	NOBIN	623	hic_754	NOBIN
tig00149369	4760	0.4952	392	173	hic_254	NOBIN
tig00149371	5575	0.2798	124	336	hic_435	NOBIN
tig00149373	13565	0.5471	NOBIN	313	hic_410	NOBIN
tig00149374	3446	0.2832	227	NOBIN	metabat_141	NOBIN
tig00149378	11265	0.5105	NOBIN	135	hic_212	NOBIN
tig00149381	5944	0.4919	536	55	hic_683	hic_683
tig00149383	3704	0.5065	108	457	hic_569	NOBIN
tig00149384	3716	0.514	327	975	metabat_252	NOBIN
tig00149390	11224	0.4814	633	10	hic_110	hic_110
tig00149394	1588	0.6209	NOBIN	444	hic_555	NOBIN
tig00149397	6569	0.5903	294	235	hic_323	NOBIN
tig00149402	18848	0.4292	618	141	metabat_575	NOBIN
tig00149403	10714	0.3994	5	619	hic_749	NOBIN
tig00149406	6741	0.4927	NOBIN	588	hic_714	NOBIN
tig00149408	2936	0.298	181	895	hic_1055	NOBIN
tig00149409	4462	0.4446	522	760	hic_906	NOBIN
tig00149414	7757	0.5628	NOBIN	669	hic_804	NOBIN
tig00149416	2462	0.6019	NOBIN	172	hic_253	NOBIN
tig00149417	12691	0.3742	NOBIN	215	hic_301	NOBIN
tig00149423	4935	0.323	457	NOBIN	metabat_396	NOBIN
tig00149424	3555	0.4692	NOBIN	711	hic_852	NOBIN
tig00149427	15918	0.3108	493	NOBIN	metabat_436	NOBIN
tig00149438	2507	0.4719	73	586	metabat_664	NOBIN
tig00149441	10898	0.2989	181	201	hic_286	NOBIN
tig00149444	13247	0.5847	137	59	metabat_041	NOBIN
tig00149446	3374	0.6482	NOBIN	808	hic_959	NOBIN
tig00149449	7385	0.4634	553	101	hic_021	NOBIN
tig00149452	5444	0.5263	NOBIN	675	hic_811	NOBIN
tig00149454	7074	0.3569	165	NOBIN	metabat_072	NOBIN
tig00149466	6402	0.5059	79	222	hic_309	NOBIN
tig00149467	4336	0.4986	NOBIN	886	hic_1045	NOBIN
tig00149468	6257	0.5488	28	102	hic_032	NOBIN
tig00149479	2108	0.288	NOBIN	797	hic_946	NOBIN
tig00149482	6715	0.4889	255	51	metabat_172	NOBIN
tig00149487	9050	0.464	NOBIN	423	hic_532	NOBIN
tig00149490	3162	0.4775	315	754	metabat_239	NOBIN
tig00149491	7012	0.4846	99	150	metabat_692	NOBIN
tig00149494	9967	0.3751	111	738	hic_881	NOBIN
tig00149497	7441	0.4366	NOBIN	831	hic_985	NOBIN
tig00149500	4594	0.5311	303	267	hic_358	NOBIN
tig00149503	1753	0.4432	NOBIN	382	hic_486	NOBIN
tig00149506	2121	0.5912	73	NOBIN	metabat_664	NOBIN
tig00149507	5768	0.482	NOBIN	746	hic_890	NOBIN
tig00005351	119543	0.5067	259	22	hic_317	hic_317
tig00005362	113329	0.3199	323	731	hic_874	NOBIN
tig00005363	146227	0.4669	248	14	hic_228	hic_228
tig00005365	18837	0.5229	NOBIN	710	hic_851	NOBIN
tig00005373	16510	0.4651	NOBIN	173	hic_254	NOBIN
tig00149517	2368	0.5177	NOBIN	647	hic_780	NOBIN
tig00149520	6949	0.5395	224	837	metabat_138	NOBIN
tig00149523	4427	0.4633	NOBIN	193	hic_276	NOBIN
tig00149524	10515	0.574	NOBIN	513	hic_632	NOBIN
tig00149527	3903	0.5094	NOBIN	68	hic_827	NOBIN
tig00149529	1131	0.4607	NOBIN	269	hic_360	NOBIN
tig00149530	7413	0.5458	NOBIN	174	hic_255	NOBIN
tig00149536	5711	0.5526	NOBIN	143	hic_221	NOBIN
tig00149539	6056	0.4713	NOBIN	147	hic_225	NOBIN
tig00149542	8446	0.54	315	668	hic_803	NOBIN
tig00149543	4192	0.4427	NOBIN	188	hic_270	NOBIN
tig00149544	5515	0.6486	NOBIN	606	hic_735	NOBIN
tig00149546	5048	0.5158	320	179	metabat_245	NOBIN
tig00149550	7430	0.6074	NOBIN	143	hic_221	NOBIN
tig00149552	7414	0.5527	NOBIN	544	hic_666	NOBIN
tig00149556	11256	0.4812	407	214	metabat_341	NOBIN
tig00149559	10252	0.4555	NOBIN	968	hic_1146	NOBIN
tig00149562	13103	0.4368	NOBIN	111	hic_132	NOBIN
tig00149565	7904	0.5299	294	NOBIN	metabat_215	NOBIN
tig00149566	10520	0.4507	NOBIN	374	hic_477	NOBIN
tig00149568	9122	0.4887	651	NOBIN	metabat_612	NOBIN
tig00149577	9172	0.4371	NOBIN	78	hic_938	NOBIN
tig00149580	14321	0.5555	NOBIN	274	hic_366	NOBIN
tig00020536	49644	0.509	94	31	hic_417	NOBIN
tig00020537	19229	0.4341	NOBIN	65	hic_794	NOBIN
tig00020541	10236	0.5098	NOBIN	101	hic_021	NOBIN
tig00020542	7804	0.4206	NOBIN	547	hic_669	NOBIN
tig00020543	35766	0.4715	175	95	hic_1137	NOBIN
tig00020544	44858	0.5029	671	9	hic_1180	NOBIN
tig00020545	38034	0.54	226	15	hic_239	NOBIN
tig00020546	43780	0.4539	261	841	metabat_179	NOBIN
tig00001777	8712	0.5475	292	177	hic_258	NOBIN
tig00001789	28408	0.5613	263	489	metabat_181	NOBIN
tig00001808	12554	0.5292	440	1066	metabat_378	NOBIN
tig00001876	23966	0.3881	248	996	hic_1175	NOBIN
tig00001894	24533	0.5976	58	NOBIN	metabat_543	NOBIN
tig00001895	42930	0.5401	292	210	hic_296	NOBIN
tig00001896	10526	0.5807	509	277	hic_369	NOBIN
tig00000076	65497	0.5538	292	651	hic_785	NOBIN
tig00000077	16057	0.5397	292	651	hic_785	NOBIN
tig00000078	16572	0.559	292	651	hic_785	NOBIN
tig00000083	18024	0.5736	292	1080	hic_088	NOBIN
tig00000084	29036	0.5889	292	507	hic_625	NOBIN
tig00000085	29862	0.576	292	507	hic_625	NOBIN
tig00149582	14668	0.4671	122	619	hic_749	NOBIN
tig00149584	8555	0.4103	NOBIN	530	hic_651	NOBIN
tig00149593	6304	0.2709	172	260	hic_351	NOBIN
tig00149594	4891	0.5349	NOBIN	600	hic_729	NOBIN
tig00149595	12864	0.2828	36	NOBIN	metabat_299	NOBIN
tig00149611	3422	0.4565	427	697	metabat_363	NOBIN
tig00149623	2213	0.3909	NOBIN	830	hic_984	NOBIN
tig00149624	5567	0.3488	NOBIN	336	hic_435	NOBIN
tig00149625	7151	0.5315	NOBIN	611	hic_741	NOBIN
tig00149627	18486	0.5332	679	157	hic_236	NOBIN
tig00149628	5620	0.4544	NOBIN	723	hic_865	NOBIN
tig00149642	4385	0.5092	13	686	metabat_044	NOBIN
tig00149648	4759	0.4841	630	588	hic_714	NOBIN
tig00149650	8362	0.6347	NOBIN	211	hic_297	NOBIN
tig00149652	5485	0.4791	7	229	hic_316	NOBIN
tig00149661	5401	0.4586	691	146	metabat_656	NOBIN
tig00149662	4262	0.5495	NOBIN	906	hic_1068	NOBIN
tig00149663	1858	0.5005	NOBIN	337	hic_436	NOBIN
tig00149664	6141	0.5222	NOBIN	86	hic_1027	NOBIN
tig00149668	5712	0.4781	671	352	metabat_634	NOBIN
tig00149669	27234	0.4971	339	335	metabat_265	NOBIN
tig00149673	8669	0.433	NOBIN	184	hic_266	NOBIN
tig00149675	10677	0.6448	632	79	hic_949	NOBIN
tig00149679	1732	0.5167	NOBIN	514	hic_633	NOBIN
tig00149683	6080	0.5934	NOBIN	33	hic_439	NOBIN
tig00149685	12222	0.4161	NOBIN	80	hic_961	NOBIN
tig00149691	5355	0.3783	NOBIN	548	hic_670	NOBIN
tig00149696	4093	0.5226	NOBIN	196	hic_279	NOBIN
tig00149700	1212	0.5446	NOBIN	238	hic_326	NOBIN
tig00000321	26301	0.5542	292	162	hic_242	NOBIN
tig00000323	15552	0.5611	58	NOBIN	metabat_543	NOBIN
tig00000326	38737	0.5617	440	725	hic_867	NOBIN
tig00000328	34124	0.5423	292	122	hic_198	NOBIN
tig00000332	24162	0.5491	292	550	hic_673	NOBIN
tig00000338	10739	0.5791	292	605	hic_734	NOBIN
tig00149702	8563	0.3303	165	NOBIN	metabat_072	NOBIN
tig00149705	7611	0.5078	NOBIN	86	hic_1027	NOBIN
tig00149709	10389	0.5761	337	577	metabat_263	NOBIN
tig00149711	8199	0.4991	NOBIN	1038	hic_041	NOBIN
tig00149716	8751	0.4618	NOBIN	416	hic_524	NOBIN
tig00149717	12075	0.5583	397	859	metabat_329	NOBIN
tig00149718	1686	0.4502	NOBIN	592	hic_719	NOBIN
tig00149722	7897	0.518	NOBIN	313	hic_410	NOBIN
tig00149727	7455	0.4793	344	198	metabat_271	NOBIN
tig00149728	3192	0.432	NOBIN	101	hic_021	NOBIN
tig00149732	8269	0.566	NOBIN	675	hic_811	NOBIN
tig00149738	9960	0.5442	167	530	metabat_074	NOBIN
tig00149740	10142	0.5334	NOBIN	696	hic_834	NOBIN
tig00149744	2903	0.5691	327	980	metabat_252	NOBIN
tig00149760	13358	0.37	74	141	metabat_665	NOBIN
tig00149773	5552	0.4649	691	1075	metabat_656	NOBIN
tig00149775	7914	0.5049	NOBIN	148	hic_226	NOBIN
tig00149779	6579	0.5644	NOBIN	50	hic_628	NOBIN
tig00149780	13716	0.5418	NOBIN	50	hic_628	NOBIN
tig00149782	12140	0.5306	294	712	metabat_215	NOBIN
tig00149784	5702	0.4875	NOBIN	646	hic_779	NOBIN
tig00149788	13256	0.4263	659	65	metabat_620	NOBIN
tig00149791	5061	0.4031	641	65	metabat_601	NOBIN
tig00149793	3382	0.6354	NOBIN	797	hic_946	NOBIN
tig00149797	16948	0.5976	NOBIN	606	hic_735	NOBIN
tig00149800	3681	0.4491	641	65	metabat_601	NOBIN
tig00149806	3614	0.5127	679	476	hic_590	NOBIN
tig00149810	14981	0.5507	155	76	hic_916	NOBIN
tig00149812	7193	0.4948	NOBIN	621	hic_752	NOBIN
tig00149814	15942	0.4781	437	388	metabat_374	NOBIN
tig00149815	5499	0.5083	NOBIN	313	hic_410	NOBIN
tig00149816	16516	0.4014	NOBIN	638	hic_770	NOBIN
tig00149817	3503	0.551	NOBIN	535	hic_656	NOBIN
tig00149821	2868	0.6621	365	305	metabat_294	NOBIN
tig00149823	9718	0.5279	NOBIN	588	hic_714	NOBIN
tig00149840	5076	0.4933	NOBIN	158	hic_237	NOBIN
tig00149844	17695	0.4445	114	172	metabat_016	NOBIN
tig00149848	7020	0.4704	NOBIN	427	hic_536	NOBIN
tig00149854	12586	0.655	NOBIN	163	hic_243	NOBIN
tig00149855	4383	0.433	NOBIN	619	hic_749	NOBIN
tig00149861	7847	0.3543	84	NOBIN	metabat_676	NOBIN
tig00020548	2516	0.5652	339	335	metabat_265	NOBIN
tig00020549	12539	0.5263	41	596	hic_723	NOBIN
tig00020552	9235	0.5246	NOBIN	686	hic_823	NOBIN
tig00020554	19041	0.4377	608	406	hic_513	NOBIN
tig00020566	41069	0.4789	598	118	metabat_552	NOBIN
tig00020569	30625	0.5425	103	760	hic_906	NOBIN
tig00149865	4942	0.4316	89	43	hic_550	NOBIN
tig00149869	3573	0.5852	632	NOBIN	metabat_591	NOBIN
tig00149870	6814	0.4012	74	262	hic_353	NOBIN
tig00149876	11253	0.4834	NOBIN	234	hic_322	NOBIN
tig00149878	8622	0.3316	658	NOBIN	metabat_619	NOBIN
tig00149882	9123	0.279	188	684	hic_821	NOBIN
tig00149884	16563	0.462	390	455	metabat_322	NOBIN
tig00149891	5228	0.3847	529	NOBIN	metabat_476	NOBIN
tig00149893	12194	0.495	606	237	metabat_562	NOBIN
tig00149894	2140	0.6762	NOBIN	908	hic_1070	NOBIN
tig00149897	5627	0.5244	679	229	hic_316	NOBIN
tig00149906	6105	0.517	NOBIN	247	hic_336	NOBIN
tig00149911	8684	0.4567	NOBIN	429	hic_538	NOBIN
tig00149928	15133	0.5608	NOBIN	659	hic_793	NOBIN
tig00149930	5150	0.5775	NOBIN	623	hic_754	NOBIN
tig00149936	2575	0.5499	594	NOBIN	metabat_548	NOBIN
tig00149937	5561	0.3879	NOBIN	502	hic_620	NOBIN
tig00046452	21764	0.4917	348	519	hic_638	NOBIN
tig00046461	18271	0.4723	654	183	metabat_615	NOBIN
tig00046464	38770	0.5233	224	1005	metabat_138	NOBIN
tig00046466	20659	0.4898	147	549	metabat_052	NOBIN
tig00046470	20171	0.5473	549	174	metabat_498	NOBIN
tig00046471	28381	0.4906	552	158	hic_237	NOBIN
tig00046475	7599	0.4112	477	394	metabat_418	NOBIN
tig00046479	18626	0.4393	486	94	hic_1126	NOBIN
tig00046481	21321	0.5011	NOBIN	682	hic_819	NOBIN
tig00149942	11073	0.4225	NOBIN	334	hic_433	NOBIN
tig00149945	6499	0.4761	503	182	metabat_448	NOBIN
tig00149949	5117	0.4139	NOBIN	150	hic_229	NOBIN
tig00149952	6028	0.5541	NOBIN	748	hic_892	NOBIN
tig00149954	9385	0.4968	449	NOBIN	metabat_387	NOBIN
tig00149958	3948	0.3772	NOBIN	605	hic_734	NOBIN
tig00149959	5928	0.4413	NOBIN	173	hic_254	NOBIN
tig00149961	21808	0.5271	327	NOBIN	metabat_252	NOBIN
tig00149962	18883	0.481	NOBIN	359	hic_460	NOBIN
tig00149965	2880	0.4542	NOBIN	630	hic_762	NOBIN
tig00149966	18079	0.4386	NOBIN	503	hic_621	NOBIN
tig00149967	5396	0.4994	27	829	hic_982	NOBIN
tig00149969	10528	0.4812	NOBIN	285	hic_378	NOBIN
tig00149972	18034	0.3774	NOBIN	498	hic_614	NOBIN
tig00149973	7287	0.5219	102	119	hic_194	NOBIN
tig00149975	4332	0.4753	NOBIN	87	hic_1038	NOBIN
tig00149976	5468	0.4384	NOBIN	928	hic_1097	NOBIN
tig00149978	2887	0.2781	188	122	hic_198	NOBIN
tig00149983	9782	0.5662	401	598	metabat_335	NOBIN
tig00149987	6705	0.4874	NOBIN	854	hic_1010	NOBIN
tig00149998	9366	0.318	457	NOBIN	metabat_396	NOBIN
tig00149999	10433	0.5375	455	409	hic_516	NOBIN
tig00150005	11121	0.4932	392	134	metabat_324	NOBIN
tig00150011	20063	0.2898	76	99	metabat_667	NOBIN
tig00150013	7497	0.5726	389	86	hic_1027	NOBIN
tig00150014	1414	0.5078	NOBIN	591	hic_718	NOBIN
tig00150017	5428	0.6043	304	470	hic_584	NOBIN
tig00150020	4769	0.5152	156	386	metabat_062	NOBIN
tig00150022	7138	0.3299	457	77	metabat_396	NOBIN
tig00150024	5474	0.6471	NOBIN	623	hic_754	NOBIN
tig00150026	5369	0.5377	491	264	metabat_434	metabat_434
tig00150027	2894	0.5121	NOBIN	204	hic_289	NOBIN
tig00150035	3019	0.4505	NOBIN	843	hic_998	NOBIN
tig00150039	9304	0.4186	NOBIN	217	hic_303	NOBIN
tig00150041	6786	0.4163	317	620	hic_751	NOBIN
tig00150043	14032	0.3502	NOBIN	620	hic_751	NOBIN
tig00150050	7886	0.4748	17	424	hic_533	NOBIN
tig00150053	1833	0.3863	NOBIN	228	hic_315	NOBIN
tig00150059	13421	0.7223	391	186	hic_268	NOBIN
tig00150060	8657	0.5158	NOBIN	136	hic_213	NOBIN
tig00150063	4728	0.4856	NOBIN	124	hic_200	NOBIN
tig00150065	4894	0.6289	683	739	hic_882	NOBIN
tig00150066	1895	0.3356	NOBIN	675	hic_811	NOBIN
tig00150068	12012	0.4577	545	291	hic_385	NOBIN
tig00150070	15910	0.328	NOBIN	985	hic_1164	NOBIN
tig00150072	8266	0.4846	179	417	metabat_087	NOBIN
tig00150073	10298	0.5381	401	503	metabat_335	NOBIN
tig00150079	5640	0.5449	NOBIN	45	hic_572	NOBIN
tig00150080	6401	0.4888	NOBIN	83	hic_994	NOBIN
tig00150081	5916	0.4135	477	437	metabat_418	NOBIN
tig00150083	3759	0.6331	329	221	hic_308	NOBIN
tig00150086	12999	0.5261	NOBIN	36	hic_472	NOBIN
tig00150088	4365	0.4277	626	804	metabat_584	NOBIN
tig00020575	17868	0.4815	242	NOBIN	metabat_158	NOBIN
tig00020577	10510	0.5042	96	691	metabat_689	NOBIN
tig00020578	45513	0.4333	385	280	hic_373	NOBIN
tig00020584	50817	0.5453	77	117	hic_192	NOBIN
tig00020587	16615	0.4792	502	588	hic_714	NOBIN
tig00020590	8149	0.5388	410	975	metabat_345	metabat_345
tig00020591	44960	0.4654	501	24	hic_339	NOBIN
tig00020594	59650	0.5124	443	108	hic_098	NOBIN
tig00020595	4742	0.5534	589	689	metabat_542	NOBIN
tig00150093	11049	0.626	304	373	hic_476	NOBIN
tig00150095	7114	0.3486	404	538	hic_659	NOBIN
tig00150098	9755	0.4901	NOBIN	334	hic_433	NOBIN
tig00150101	7446	0.5062	637	176	metabat_596	NOBIN
tig00150104	8586	0.4514	351	696	hic_834	NOBIN
tig00150108	33325	0.4733	NOBIN	150	hic_229	NOBIN
tig00150120	17840	0.4877	NOBIN	843	hic_998	NOBIN
tig00150125	11094	0.452	682	46	metabat_646	NOBIN
tig00150131	4141	0.4839	NOBIN	574	hic_699	NOBIN
tig00150132	11905	0.5566	413	102	hic_032	NOBIN
tig00150136	5636	0.5275	NOBIN	193	hic_276	NOBIN
tig00046484	21536	0.4734	31	407	hic_514	NOBIN
tig00046489	14822	0.491	419	530	metabat_354	NOBIN
tig00046490	29902	0.4548	291	85	metabat_212	NOBIN
tig00046493	11907	0.4078	642	111	hic_132	NOBIN
tig00046498	32336	0.5147	294	457	hic_569	NOBIN
tig00046500	4945	0.4801	238	272	hic_364	NOBIN
tig00046502	16293	0.6692	365	664	metabat_294	NOBIN
tig00046510	16684	0.3959	692	455	metabat_657	NOBIN
tig00046519	29161	0.4803	NOBIN	292	hic_386	NOBIN
tig00150141	4476	0.462	NOBIN	334	hic_433	NOBIN
tig00150148	4474	0.6241	304	298	hic_392	NOBIN
tig00150156	7545	0.6195	NOBIN	53	hic_661	NOBIN
tig00150161	14320	0.4934	NOBIN	578	hic_703	NOBIN
tig00150163	13645	0.5716	399	33	metabat_331	NOBIN
tig00150170	1628	0.5375	NOBIN	215	hic_301	NOBIN
tig00150171	9764	0.491	130	36	hic_472	NOBIN
tig00150172	3431	0.4497	202	979	metabat_114	NOBIN
tig00150173	13102	0.3709	NOBIN	336	hic_435	NOBIN
tig00150174	6162	0.5396	148	152	hic_231	NOBIN
tig00150179	16404	0.4853	NOBIN	431	hic_541	NOBIN
tig00150182	6752	0.5666	402	964	metabat_336	NOBIN
tig00150183	7233	0.4247	153	571	metabat_059	NOBIN
tig00150195	9638	0.5054	685	314	hic_411	NOBIN
tig00150196	6536	0.6069	NOBIN	768	hic_914	NOBIN
tig00150206	2807	0.5062	360	1003	metabat_289	NOBIN
tig00150208	3595	0.4106	NOBIN	384	hic_488	NOBIN
tig00150210	3817	0.4821	288	638	metabat_208	NOBIN
tig00150212	2380	0.2731	NOBIN	260	hic_351	NOBIN
tig00150216	11280	0.4644	NOBIN	221	hic_308	NOBIN
tig00150218	9541	0.491	655	427	hic_536	NOBIN
tig00150224	2784	0.2874	NOBIN	404	hic_511	NOBIN
tig00150229	6104	0.4762	NOBIN	291	hic_385	NOBIN
tig00150230	6855	0.4864	564	837	metabat_515	NOBIN
tig00150234	2625	0.3703	NOBIN	147	hic_225	NOBIN
tig00150235	14873	0.407	NOBIN	287	hic_380	NOBIN
tig00150239	4693	0.359	412	223	metabat_347	NOBIN
tig00150240	9716	0.6368	240	600	hic_729	NOBIN
tig00150245	9734	0.4833	615	229	hic_316	NOBIN
tig00150248	8787	0.4829	NOBIN	571	hic_696	NOBIN
tig00150249	7520	0.5528	254	354	hic_455	NOBIN
tig00150251	7828	0.54	389	871	metabat_320	NOBIN
tig00150252	7427	0.4999	NOBIN	321	hic_419	NOBIN
tig00150258	4748	0.4977	NOBIN	77	hic_927	NOBIN
tig00150259	3897	0.5622	7	NOBIN	metabat_671	NOBIN
tig00150264	1692	0.4326	NOBIN	547	hic_669	NOBIN
tig00150266	8387	0.4976	NOBIN	188	hic_270	NOBIN
tig00150272	11946	0.5295	315	668	hic_803	NOBIN
tig00150276	5150	0.3571	NOBIN	578	hic_703	NOBIN
tig00150279	3189	0.3227	87	NOBIN	metabat_679	NOBIN
tig00150282	5350	0.5247	NOBIN	321	hic_419	NOBIN
tig00150286	13516	0.3687	NOBIN	235	hic_323	NOBIN
tig00150288	6987	0.4281	299	382	hic_486	NOBIN
tig00150291	7211	0.447	NOBIN	634	hic_766	NOBIN
tig00150293	4544	0.6017	660	699	hic_837	NOBIN
tig00150295	9154	0.5269	636	140	hic_218	NOBIN
tig00150296	6482	0.5486	NOBIN	570	hic_695	NOBIN
tig00150298	14694	0.4371	NOBIN	269	hic_360	NOBIN
tig00150303	15069	0.4708	375	236	metabat_305	NOBIN
tig00150307	3241	0.6347	632	546	hic_668	NOBIN
tig00150308	8348	0.4952	NOBIN	962	hic_1140	NOBIN
tig00150310	5101	0.3752	NOBIN	503	hic_621	NOBIN
tig00150311	5120	0.5248	NOBIN	748	hic_892	NOBIN
tig00150315	5973	0.3163	181	NOBIN	metabat_090	NOBIN
tig00150316	12737	0.4218	134	345	hic_445	NOBIN
tig00150319	3963	0.3058	45	NOBIN	metabat_399	NOBIN
tig00150323	11413	0.5318	13	88	hic_1049	NOBIN
tig00150324	5270	0.4622	NOBIN	402	hic_509	NOBIN
tig00150328	2578	0.4259	434	552	hic_675	NOBIN
tig00150334	6803	0.4499	NOBIN	831	hic_985	NOBIN
tig00020598	17386	0.5842	NOBIN	736	hic_879	NOBIN
tig00020611	45971	0.4921	213	239	hic_327	NOBIN
tig00020613	40015	0.5326	339	103	metabat_265	NOBIN
tig00020614	6236	0.5127	292	650	hic_784	NOBIN
tig00020615	38665	0.4147	471	218	metabat_412	NOBIN
tig00020617	31928	0.5651	NOBIN	577	hic_702	NOBIN
tig00020618	11150	0.6335	60	709	metabat_566	NOBIN
tig00020619	19919	0.4686	424	309	hic_405	NOBIN
tig00020623	54703	0.4696	359	93	metabat_287	NOBIN
tig00020624	5503	0.2451	382	NOBIN	metabat_313	NOBIN
tig00150337	8202	0.5478	416	738	hic_881	NOBIN
tig00150340	4998	0.6036	421	86	hic_1027	NOBIN
tig00150342	4501	0.4286	477	437	metabat_418	NOBIN
tig00150343	17490	0.4773	328	263	hic_354	NOBIN
tig00150344	7330	0.3903	4	514	hic_633	NOBIN
tig00150352	9752	0.5305	NOBIN	424	hic_533	NOBIN
tig00150353	6340	0.5653	NOBIN	166	hic_246	NOBIN
tig00150358	13537	0.5819	NOBIN	240	hic_329	NOBIN
tig00046526	19068	0.4947	175	197	metabat_083	NOBIN
tig00046528	5694	0.5234	544	299	metabat_493	NOBIN
tig00046529	23188	0.6225	NOBIN	186	hic_268	NOBIN
tig00046533	14184	0.5427	286	465	hic_578	NOBIN
tig00046534	16613	0.5263	602	885	hic_1044	NOBIN
tig00046541	9151	0.5077	59	321	hic_419	NOBIN
tig00150368	6703	0.5063	NOBIN	590	hic_717	NOBIN
tig00150371	6378	0.5412	315	971	metabat_239	NOBIN
tig00150375	8254	0.496	372	43	hic_550	NOBIN
tig00150376	6844	0.5047	NOBIN	639	hic_771	NOBIN
tig00150378	12910	0.554	558	867	metabat_508	NOBIN
tig00150384	6828	0.2879	29	NOBIN	metabat_221	NOBIN
tig00150389	4881	0.5464	NOBIN	230	hic_318	NOBIN
tig00150395	6805	0.6107	365	729	metabat_294	NOBIN
tig00150398	5289	0.4366	NOBIN	914	hic_1077	NOBIN
tig00150400	6675	0.4381	NOBIN	332	hic_431	NOBIN
tig00150404	10587	0.4424	642	NOBIN	metabat_602	NOBIN
tig00150406	11966	0.4416	95	175	hic_256	NOBIN
tig00150408	6487	0.5098	191	435	metabat_101	NOBIN
tig00150410	4693	0.512	430	226	metabat_367	NOBIN
tig00150413	18344	0.534	NOBIN	389	hic_493	NOBIN
tig00150415	2484	0.4924	NOBIN	619	hic_749	NOBIN
tig00150417	7873	0.5873	632	546	hic_668	NOBIN
tig00150420	2507	0.2804	181	189	metabat_090	NOBIN
tig00150423	6689	0.6273	632	305	metabat_591	NOBIN
tig00150424	18551	0.581	245	363	metabat_161	NOBIN
tig00150429	5375	0.4953	NOBIN	234	hic_322	NOBIN
tig00150433	7051	0.4753	328	386	metabat_253	NOBIN
tig00150434	8504	0.4717	147	285	metabat_052	NOBIN
tig00150436	2529	0.4535	NOBIN	168	hic_248	NOBIN
tig00150441	8176	0.4031	NOBIN	547	hic_669	NOBIN
tig00150443	3180	0.5619	NOBIN	215	hic_301	NOBIN
tig00150460	5167	0.4564	114	94	hic_1126	NOBIN
tig00150462	7300	0.4548	NOBIN	278	hic_370	NOBIN
tig00150465	12431	0.4898	NOBIN	242	hic_331	NOBIN
tig00150474	8241	0.4154	566	408	hic_515	NOBIN
tig00150481	14545	0.5656	401	163	metabat_335	NOBIN
tig00150486	1091	0.6517	NOBIN	461	hic_574	NOBIN
tig00150487	14374	0.4425	NOBIN	384	hic_488	NOBIN
tig00150490	5379	0.4982	222	476	hic_590	NOBIN
tig00150493	2989	0.4811	328	NOBIN	metabat_253	NOBIN
tig00150500	7702	0.3558	158	592	hic_719	NOBIN
tig00150501	2470	0.7607	NOBIN	186	hic_268	NOBIN
tig00150503	6268	0.5254	564	331	metabat_515	NOBIN
tig00150506	9990	0.3429	29	NOBIN	metabat_221	NOBIN
tig00150509	1582	0.469	NOBIN	536	hic_657	NOBIN
tig00150512	4811	0.6406	NOBIN	186	hic_268	NOBIN
tig00150522	5542	0.6167	605	262	hic_353	NOBIN
tig00150529	9386	0.4705	NOBIN	630	hic_762	NOBIN
tig00150530	5206	0.5448	NOBIN	935	hic_1109	NOBIN
tig00150534	14748	0.4997	NOBIN	287	hic_380	NOBIN
tig00150536	3061	0.5397	271	215	hic_301	NOBIN
tig00150538	4815	0.5337	284	215	hic_301	NOBIN
tig00150544	5763	0.6188	329	42	hic_539	NOBIN
tig00150550	8712	0.4528	NOBIN	230	hic_318	NOBIN
tig00150559	3141	0.5263	205	509	metabat_117	NOBIN
tig00150560	3767	0.3839	73	NOBIN	metabat_664	NOBIN
tig00150563	2111	0.5613	NOBIN	947	hic_1123	NOBIN
tig00150565	4145	0.5554	NOBIN	659	hic_793	NOBIN
tig00150566	2276	0.2614	NOBIN	906	hic_1068	NOBIN
tig00150571	3492	0.5175	309	359	metabat_232	NOBIN
tig00150572	6754	0.5752	NOBIN	543	hic_665	NOBIN
tig00150574	3977	0.4901	372	43	hic_550	NOBIN
tig00150575	2978	0.6367	632	NOBIN	metabat_591	NOBIN
tig00150576	2516	0.4801	NOBIN	228	hic_315	NOBIN
tig00150581	4545	0.5344	392	134	metabat_324	NOBIN
tig00150587	6998	0.5836	343	166	hic_246	NOBIN
tig00150589	2506	0.5491	253	235	hic_323	NOBIN
tig00150590	3439	0.5772	455	238	metabat_394	NOBIN
tig00150592	7424	0.4868	NOBIN	619	hic_749	NOBIN
tig00150595	5419	0.3362	532	NOBIN	metabat_480	NOBIN
tig00150596	1585	0.5218	NOBIN	215	hic_301	NOBIN
tig00150597	10037	0.4899	626	261	hic_352	NOBIN
tig00150598	5406	0.5142	NOBIN	454	hic_566	NOBIN
tig00150601	6622	0.4887	NOBIN	426	hic_535	NOBIN
tig00150613	10290	0.5444	NOBIN	744	hic_888	NOBIN
tig00150615	5234	0.4012	138	645	hic_778	NOBIN
tig00020628	21192	0.4954	271	707	hic_847	NOBIN
tig00020630	7972	0.4118	150	394	metabat_056	NOBIN
tig00020635	37564	0.5012	636	289	hic_382	NOBIN
tig00020640	10625	0.5892	632	NOBIN	metabat_591	NOBIN
tig00020643	20264	0.4943	430	208	metabat_367	NOBIN
tig00020646	12784	0.5553	119	161	metabat_021	NOBIN
tig00020648	40069	0.568	NOBIN	221	hic_308	NOBIN
tig00020651	49285	0.4066	86	348	metabat_678	NOBIN
tig00046546	17175	0.4297	125	178	metabat_028	NOBIN
tig00046557	18177	0.5246	445	447	hic_558	NOBIN
tig00046568	7132	0.4529	7	203	hic_288	NOBIN
tig00046576	19099	0.4342	NOBIN	439	hic_549	NOBIN
tig00046579	8864	0.481	443	108	hic_098	NOBIN
tig00046582	23893	0.6374	304	194	hic_277	NOBIN
tig00046583	20601	0.5077	NOBIN	89	hic_1060	NOBIN
tig00003575	17592	0.5587	NOBIN	774	hic_921	NOBIN
tig00003578	328615	0.3822	273	19	hic_283	hic_283
tig00003582	6202	0.5029	NOBIN	507	hic_625	NOBIN
tig00003585	19470	0.5806	526	725	hic_867	NOBIN
tig00150617	2459	0.403	NOBIN	566	hic_690	NOBIN
tig00150628	9510	0.5904	NOBIN	461	hic_574	NOBIN
tig00150630	3231	0.5494	NOBIN	240	hic_329	NOBIN
tig00150632	1546	0.478	NOBIN	444	hic_555	NOBIN
tig00150637	2583	0.5056	472	26	hic_361	NOBIN
tig00150645	3573	0.4688	NOBIN	596	hic_723	NOBIN
tig00150652	4364	0.5186	NOBIN	77	hic_927	NOBIN
tig00150655	8352	0.4119	572	45	hic_572	NOBIN
tig00150659	10779	0.4456	NOBIN	634	hic_766	NOBIN
tig00150665	3262	0.4467	443	57	metabat_381	NOBIN
tig00150667	5606	0.426	NOBIN	157	hic_236	NOBIN
tig00150670	7183	0.5076	NOBIN	347	hic_447	NOBIN
tig00150678	11807	0.5236	228	681	metabat_142	NOBIN
tig00150680	3979	0.5167	NOBIN	424	hic_533	NOBIN
tig00150687	8658	0.3976	692	455	metabat_657	NOBIN
tig00150688	5074	0.4955	334	429	hic_538	NOBIN
tig00150706	2323	0.4938	NOBIN	416	hic_524	NOBIN
tig00150707	6520	0.4929	317	330	hic_429	NOBIN
tig00150722	8139	0.5503	155	917	metabat_061	NOBIN
tig00150724	2182	0.4794	286	NOBIN	metabat_206	NOBIN
tig00150728	8413	0.4665	NOBIN	366	hic_468	NOBIN
tig00150730	6984	0.2981	493	552	metabat_436	NOBIN
tig00150738	5305	0.5582	NOBIN	947	hic_1123	NOBIN
tig00150741	11416	0.5641	NOBIN	86	hic_1027	NOBIN
tig00150748	3580	0.2092	247	412	hic_520	NOBIN
tig00150751	6219	0.4859	383	484	metabat_314	NOBIN
tig00150752	10080	0.5159	NOBIN	146	hic_224	NOBIN
tig00150753	19867	0.4388	NOBIN	269	hic_360	NOBIN
tig00150754	7625	0.6502	NOBIN	853	hic_1009	NOBIN
tig00150755	6727	0.5124	119	827	metabat_021	NOBIN
tig00150764	1555	0.4952	NOBIN	359	hic_460	NOBIN
tig00150765	7937	0.537	NOBIN	389	hic_493	NOBIN
tig00150768	3383	0.4812	NOBIN	73	hic_883	NOBIN
tig00150773	8081	0.345	NOBIN	141	hic_219	NOBIN
tig00150783	8023	0.4537	NOBIN	641	hic_774	NOBIN
tig00150784	1974	0.1864	260	NOBIN	metabat_178	NOBIN
tig00150786	4197	0.4358	NOBIN	660	hic_795	NOBIN
tig00150796	8939	0.4818	NOBIN	136	hic_213	NOBIN
tig00150797	11921	0.4182	301	193	hic_276	NOBIN
tig00150800	11508	0.4155	NOBIN	20	hic_295	NOBIN
tig00150809	2684	0.5589	NOBIN	297	hic_391	NOBIN
tig00150817	11368	0.4729	315	427	hic_536	NOBIN
tig00150821	6363	0.3945	NOBIN	704	hic_844	NOBIN
tig00150824	3383	0.5418	344	198	metabat_271	NOBIN
tig00150831	8058	0.5443	461	NOBIN	metabat_401	NOBIN
tig00150836	8643	0.5067	NOBIN	389	hic_493	NOBIN
tig00150843	1884	0.5626	NOBIN	347	hic_447	NOBIN
tig00150844	9202	0.4648	557	378	hic_481	NOBIN
tig00150845	3151	0.6439	632	186	hic_268	NOBIN
tig00150848	6095	0.5314	NOBIN	235	hic_323	NOBIN
tig00150851	6574	0.5193	NOBIN	640	hic_773	NOBIN
tig00150861	10504	0.4931	255	51	metabat_172	NOBIN
tig00150867	6396	0.5585	381	234	metabat_312	NOBIN
tig00150869	10573	0.5328	NOBIN	426	hic_535	NOBIN
tig00150874	4948	0.5372	224	1005	metabat_138	NOBIN
tig00150882	19132	0.471	626	613	metabat_584	NOBIN
tig00046587	20956	0.5926	141	179	hic_260	NOBIN
tig00046589	10985	0.4987	47	238	metabat_421	NOBIN
tig00046594	9467	0.4332	NOBIN	426	hic_535	NOBIN
tig00046604	28539	0.4882	502	175	hic_256	NOBIN
tig00046605	20234	0.5251	445	90	hic_1072	NOBIN
tig00046607	19508	0.4771	NOBIN	55	hic_683	hic_683
tig00046613	14945	0.4403	21	83	metabat_133	NOBIN
tig00046616	14406	0.5025	NOBIN	354	hic_455	NOBIN
tig00046617	18431	0.4045	NOBIN	547	hic_669	NOBIN
tig00020655	34177	0.4747	437	132	metabat_374	NOBIN
tig00020663	43416	0.5518	15	39	metabat_066	NOBIN
tig00020668	38788	0.4793	183	8	hic_1061	NOBIN
tig00020669	6835	0.5113	NOBIN	550	hic_673	NOBIN
tig00020673	48934	0.3523	673	429	metabat_636	metabat_636
tig00020679	43939	0.4986	NOBIN	113	hic_154	NOBIN
tig00020681	41694	0.4772	219	247	metabat_132	NOBIN
tig00020682	5348	0.5208	419	530	metabat_354	NOBIN
tig00150886	7238	0.5249	648	636	hic_768	NOBIN
tig00150889	5082	0.4819	242	560	metabat_158	NOBIN
tig00150892	5000	0.5658	NOBIN	722	hic_864	NOBIN
tig00150894	17090	0.4934	586	411	hic_519	NOBIN
tig00150895	9827	0.5124	NOBIN	827	hic_980	NOBIN
tig00150896	6455	0.2858	181	1158	metabat_090	NOBIN
tig00150898	3941	0.6455	NOBIN	799	hic_948	NOBIN
tig00150905	12130	0.5999	NOBIN	446	hic_557	NOBIN
tig00150912	10103	0.4396	NOBIN	604	hic_733	NOBIN
tig00150916	3544	0.691	NOBIN	186	hic_268	NOBIN
tig00150918	3967	0.3759	NOBIN	574	hic_699	NOBIN
tig00150921	5190	0.5568	649	376	hic_479	NOBIN
tig00150923	5478	0.5977	NOBIN	722	hic_864	NOBIN
tig00150924	1566	0.6034	NOBIN	221	hic_308	NOBIN
tig00150932	11722	0.4372	567	619	hic_749	NOBIN
tig00150937	10589	0.3785	444	641	metabat_382	NOBIN
tig00150944	2693	0.5384	NOBIN	588	hic_714	NOBIN
tig00150956	6497	0.5558	597	802	metabat_551	NOBIN
tig00150959	7830	0.4153	642	NOBIN	metabat_602	NOBIN
tig00150960	14117	0.433	NOBIN	211	hic_297	NOBIN
tig00150963	5460	0.5326	256	NOBIN	metabat_173	NOBIN
tig00150964	5196	0.4232	NOBIN	416	hic_524	NOBIN
tig00150965	9416	0.639	304	610	hic_740	NOBIN
tig00150968	6569	0.4982	NOBIN	262	hic_353	NOBIN
tig00150974	7467	0.4999	56	291	metabat_521	NOBIN
tig00150975	4847	0.6012	632	865	hic_1022	NOBIN
tig00150976	2985	0.4827	NOBIN	523	hic_643	NOBIN
tig00150984	13330	0.5062	291	85	metabat_212	NOBIN
tig00150987	6925	0.679	365	186	hic_268	NOBIN
tig00150996	4235	0.507	252	482	metabat_169	NOBIN
tig00151001	6828	0.49	47	342	metabat_421	NOBIN
tig00151009	6211	0.5972	482	930	hic_1101	NOBIN
tig00151016	4491	0.4004	NOBIN	552	hic_675	NOBIN
tig00151021	6979	0.5154	NOBIN	166	hic_246	NOBIN
tig00151022	5496	0.3957	54	84	hic_1005	NOBIN
tig00151023	8653	0.3845	258	836	hic_990	NOBIN
tig00151031	5062	0.5899	60	1155	metabat_566	NOBIN
tig00151035	5828	0.429	301	193	hic_276	NOBIN
tig00151037	5412	0.2618	124	806	metabat_027	NOBIN
tig00151041	5298	0.4183	489	317	hic_414	NOBIN
tig00151045	6107	0.5615	NOBIN	886	hic_1045	NOBIN
tig00151048	4188	0.4446	502	633	hic_765	NOBIN
tig00151049	6774	0.4545	NOBIN	591	hic_718	NOBIN
tig00151070	11535	0.5958	401	176	metabat_335	NOBIN
tig00151081	7454	0.3915	NOBIN	244	hic_333	NOBIN
tig00151082	7254	0.4975	552	158	hic_237	NOBIN
tig00151087	4886	0.5778	494	177	hic_258	NOBIN
tig00151089	3037	0.5542	NOBIN	277	hic_369	NOBIN
tig00151099	3032	0.7345	391	186	hic_268	NOBIN
tig00151101	5378	0.6229	NOBIN	238	hic_326	NOBIN
tig00151103	7639	0.455	NOBIN	497	hic_613	NOBIN
tig00151105	7129	0.3937	5	98	hic_1168	NOBIN
tig00151107	7806	0.5742	602	833	hic_987	NOBIN
tig00151115	7650	0.5378	224	151	metabat_138	NOBIN
tig00151117	2051	0.5139	NOBIN	592	hic_719	NOBIN
tig00151119	7497	0.4411	NOBIN	620	hic_751	NOBIN
tig00151124	9269	0.4348	NOBIN	193	hic_276	NOBIN
tig00151127	1750	0.6097	NOBIN	53	hic_661	NOBIN
tig00151131	4772	0.5694	NOBIN	854	hic_1010	NOBIN
tig00151134	1916	0.4734	73	402	metabat_664	NOBIN
tig00151136	9078	0.5981	494	148	hic_226	NOBIN
tig00046619	11682	0.3612	409	755	hic_900	NOBIN
tig00046622	33912	0.2559	512	41	hic_528	NOBIN
tig00046624	6709	0.4586	NOBIN	168	hic_248	NOBIN
tig00046628	8009	0.428	NOBIN	382	hic_486	NOBIN
tig00046632	11904	0.5305	192	947	hic_1123	NOBIN
tig00046640	14659	0.4884	96	769	metabat_689	NOBIN
tig00046643	18239	0.524	148	152	hic_231	NOBIN
tig00046651	21463	0.2984	382	590	metabat_313	NOBIN
tig00151140	7013	0.4831	NOBIN	962	hic_1140	NOBIN
tig00151144	11372	0.6133	304	610	hic_740	NOBIN
tig00151148	9776	0.4319	659	65	metabat_620	NOBIN
tig00151149	4074	0.6139	343	166	hic_246	NOBIN
tig00151154	8140	0.5839	282	1035	metabat_202	NOBIN
tig00151158	6669	0.5644	NOBIN	847	hic_1002	NOBIN
tig00020683	48765	0.4664	501	24	hic_339	NOBIN
tig00020684	46304	0.5644	555	114	hic_165	NOBIN
tig00020686	4527	0.4851	288	196	hic_279	NOBIN
tig00020687	9635	0.4173	NOBIN	836	hic_990	NOBIN
tig00020688	14970	0.5062	271	18	hic_272	hic_272
tig00020690	41872	0.5594	92	76	hic_916	NOBIN
tig00020696	6620	0.4089	574	745	metabat_526	NOBIN
tig00020703	25879	0.4814	21	180	metabat_133	NOBIN
tig00151160	4201	0.2466	124	906	hic_1068	NOBIN
tig00151163	9666	0.5921	495	766	hic_912	NOBIN
tig00151166	3501	0.5119	NOBIN	215	hic_301	NOBIN
tig00151169	4557	0.481	NOBIN	605	hic_734	NOBIN
tig00151177	4946	0.4933	73	596	metabat_664	NOBIN
tig00151182	1594	0.4555	NOBIN	102	hic_032	NOBIN
tig00151186	9184	0.6165	660	485	metabat_622	NOBIN
tig00151187	10448	0.5031	113	419	hic_527	NOBIN
tig00151188	15317	0.447	69	411	hic_519	NOBIN
tig00151190	9117	0.4817	NOBIN	678	hic_814	NOBIN
tig00151191	5927	0.5249	NOBIN	1041	hic_045	NOBIN
tig00151201	9878	0.6623	632	79	hic_949	NOBIN
tig00151204	3646	0.5592	558	491	hic_607	NOBIN
tig00151217	4955	0.5051	NOBIN	530	hic_651	NOBIN
tig00151218	4066	0.5061	535	215	metabat_483	NOBIN
tig00151226	5941	0.3254	29	NOBIN	metabat_221	NOBIN
tig00151229	5588	0.4635	NOBIN	627	hic_758	NOBIN
tig00151237	11036	0.2724	45	954	metabat_399	NOBIN
tig00151242	8115	0.4197	486	94	hic_1126	NOBIN
tig00151243	1990	0.4427	NOBIN	347	hic_447	NOBIN
tig00151255	6922	0.4019	NOBIN	188	hic_270	NOBIN
tig00151260	10697	0.5038	626	203	metabat_584	NOBIN
tig00151266	2236	0.5259	NOBIN	86	hic_1027	NOBIN
tig00151276	4886	0.4996	148	360	hic_462	NOBIN
tig00151277	2740	0.4737	NOBIN	746	hic_890	NOBIN
tig00151283	1231	0.2543	124	NOBIN	metabat_027	NOBIN
tig00151284	3789	0.4605	NOBIN	274	hic_366	NOBIN
tig00151286	12441	0.4627	NOBIN	122	hic_198	NOBIN
tig00151289	3196	0.4599	NOBIN	376	hic_479	NOBIN
tig00151290	12613	0.5432	NOBIN	487	hic_602	NOBIN
tig00151294	5818	0.4074	NOBIN	94	hic_1126	NOBIN
tig00151298	5738	0.4587	364	973	metabat_293	NOBIN
tig00151301	7200	0.4967	637	176	metabat_596	NOBIN
tig00151306	15652	0.4097	115	243	hic_332	NOBIN
tig00151308	3427	0.4234	NOBIN	273	hic_365	NOBIN
tig00151310	6976	0.6084	343	166	hic_246	NOBIN
tig00151313	8129	0.4528	NOBIN	836	hic_990	NOBIN
tig00151320	6723	0.5733	NOBIN	457	hic_569	NOBIN
tig00151321	2616	0.6628	365	464	metabat_294	NOBIN
tig00151325	3620	0.542	315	331	metabat_239	NOBIN
tig00151332	7672	0.5991	NOBIN	221	hic_308	NOBIN
tig00151336	7339	0.4984	169	1057	hic_062	NOBIN
tig00151338	8522	0.4486	NOBIN	577	hic_702	NOBIN
tig00151341	6086	0.4348	NOBIN	574	hic_699	NOBIN
tig00151344	2341	0.5135	NOBIN	196	hic_279	NOBIN
tig00151347	2545	0.6864	365	464	metabat_294	NOBIN
tig00151357	9856	0.5542	590	307	hic_403	NOBIN
tig00151364	5920	0.6248	NOBIN	606	hic_735	NOBIN
tig00151366	4416	0.5032	73	408	hic_515	NOBIN
tig00151372	8631	0.5439	NOBIN	148	hic_226	NOBIN
tig00151373	4560	0.5702	401	297	metabat_335	NOBIN
tig00151374	3261	0.4183	NOBIN	382	hic_486	NOBIN
tig00151375	2628	0.6553	421	53	metabat_357	NOBIN
tig00151377	8974	0.5583	416	679	hic_815	NOBIN
tig00151378	4574	0.5304	NOBIN	639	hic_771	NOBIN
tig00151380	11776	0.4642	567	506	metabat_518	NOBIN
tig00151381	5375	0.5369	449	551	metabat_387	NOBIN
tig00151382	5497	0.3493	404	NOBIN	metabat_338	NOBIN
tig00151391	8259	0.4501	NOBIN	160	hic_240	NOBIN
tig00046657	8799	0.5114	13	432	metabat_044	NOBIN
tig00046662	19621	0.5613	137	59	metabat_041	NOBIN
tig00046664	2548	0.5581	600	NOBIN	metabat_556	NOBIN
tig00046668	3428	0.4848	108	NOBIN	metabat_009	NOBIN
tig00046673	23640	0.6493	NOBIN	452	hic_564	NOBIN
tig00151392	3303	0.2377	124	906	hic_1068	NOBIN
tig00151395	3403	0.4863	288	NOBIN	metabat_208	NOBIN
tig00151396	5397	0.2942	NOBIN	620	hic_751	NOBIN
tig00151404	2867	0.4995	246	260	metabat_162	metabat_162
tig00151405	10584	0.4408	184	NOBIN	metabat_093	NOBIN
tig00151419	8541	0.4359	107	547	hic_669	NOBIN
tig00151420	3508	0.5373	362	273	metabat_291	NOBIN
tig00151422	12604	0.5678	NOBIN	326	hic_424	NOBIN
tig00151424	3948	0.3518	151	620	hic_751	NOBIN
tig00151436	14404	0.3923	NOBIN	596	hic_723	NOBIN
tig00151441	5780	0.4092	NOBIN	124	hic_200	NOBIN
tig00151447	11670	0.5896	NOBIN	168	hic_248	NOBIN
tig00020704	64835	0.3762	273	19	hic_283	hic_283
tig00020708	28822	0.4608	556	337	metabat_506	NOBIN
tig00020710	40454	0.5783	20	343	hic_443	NOBIN
tig00020712	11917	0.504	147	490	metabat_052	NOBIN
tig00020713	55513	0.2529	512	41	hic_528	NOBIN
tig00020719	31046	0.4531	561	113	hic_154	NOBIN
tig00020720	27569	0.5546	337	320	metabat_263	NOBIN
tig00020726	40694	0.4783	246	20	metabat_162	metabat_162
tig00020729	6975	0.4614	288	234	hic_322	NOBIN
tig00151450	10724	0.5676	NOBIN	663	hic_798	NOBIN
tig00151452	9144	0.6212	604	953	hic_1130	NOBIN
tig00151454	8990	0.5131	371	639	hic_771	NOBIN
tig00151457	2144	0.5326	NOBIN	548	hic_670	NOBIN
tig00151460	9229	0.5606	681	307	hic_403	NOBIN
tig00151463	16739	0.5467	8	576	hic_701	NOBIN
tig00151464	13683	0.4457	475	147	metabat_416	NOBIN
tig00151473	7657	0.5075	NOBIN	254	hic_344	NOBIN
tig00151479	5451	0.3225	159	1047	hic_051	NOBIN
tig00151483	3252	0.488	653	NOBIN	metabat_614	NOBIN
tig00151486	14766	0.4852	598	759	metabat_552	NOBIN
tig00151487	7521	0.5298	NOBIN	606	hic_735	NOBIN
tig00151490	1949	0.5808	NOBIN	620	hic_751	NOBIN
tig00151491	11796	0.4557	NOBIN	262	hic_353	NOBIN
tig00151496	9120	0.4281	325	836	metabat_250	NOBIN
tig00151499	4489	0.4164	325	NOBIN	metabat_250	NOBIN
tig00151501	5574	0.5617	449	551	metabat_387	NOBIN
tig00151502	10945	0.5931	NOBIN	262	hic_353	NOBIN
tig00151507	4407	0.4944	NOBIN	843	hic_998	NOBIN
tig00151510	16011	0.5048	NOBIN	592	hic_719	NOBIN
tig00151513	5941	0.5556	553	258	hic_348	NOBIN
tig00151514	15369	0.5774	NOBIN	660	hic_795	NOBIN
tig00151516	3223	0.3835	NOBIN	274	hic_366	NOBIN
tig00151522	7580	0.4368	NOBIN	235	hic_323	NOBIN
tig00151525	6795	0.5423	190	219	metabat_100	NOBIN
tig00151527	4539	0.5087	NOBIN	428	hic_537	NOBIN
tig00151531	6218	0.462	286	45	hic_572	NOBIN
tig00151532	11594	0.5376	61	311	metabat_577	NOBIN
tig00151533	2947	0.6189	NOBIN	238	hic_326	NOBIN
tig00151534	10069	0.5549	119	513	hic_632	NOBIN
tig00151535	10221	0.4589	NOBIN	230	hic_318	NOBIN
tig00151537	12600	0.4429	NOBIN	634	hic_766	NOBIN
tig00151540	3934	0.333	382	335	metabat_313	NOBIN
tig00151541	3207	0.4325	NOBIN	341	hic_441	NOBIN
tig00151544	11780	0.5133	221	1005	hic_006	NOBIN
tig00151546	7650	0.6026	282	1035	metabat_202	NOBIN
tig00151547	7340	0.4636	364	973	metabat_293	NOBIN
tig00151548	9881	0.4341	NOBIN	53	hic_661	NOBIN
tig00151553	5961	0.6737	365	777	metabat_294	NOBIN
tig00151557	13477	0.4539	166	430	hic_540	NOBIN
tig00151560	4894	0.567	NOBIN	833	hic_987	NOBIN
tig00151561	5736	0.5139	NOBIN	204	hic_289	NOBIN
tig00151563	5696	0.2774	382	NOBIN	metabat_313	NOBIN
tig00151564	4040	0.5084	NOBIN	345	hic_445	NOBIN
tig00151566	9586	0.5141	167	530	metabat_074	NOBIN
tig00151568	8847	0.4473	NOBIN	262	hic_353	NOBIN
tig00151572	3037	0.433	NOBIN	73	hic_883	NOBIN
tig00151581	4529	0.4891	261	757	hic_902	NOBIN
tig00151582	5176	0.5618	NOBIN	174	hic_255	NOBIN
tig00151584	5103	0.6098	310	NOBIN	metabat_234	NOBIN
tig00151585	7318	0.3157	674	NOBIN	metabat_637	NOBIN
tig00151587	8858	0.392	NOBIN	321	hic_419	NOBIN
tig00151594	3615	0.6216	369	238	hic_326	NOBIN
tig00151595	3786	0.2818	403	NOBIN	metabat_337	NOBIN
tig00151596	13941	0.3305	74	422	metabat_665	NOBIN
tig00151597	6161	0.5103	131	188	hic_270	NOBIN
tig00046674	21830	0.5336	542	419	metabat_491	NOBIN
tig00046678	10626	0.4973	255	51	metabat_172	NOBIN
tig00046683	25301	0.4946	535	71	metabat_483	NOBIN
tig00046695	18263	0.5587	NOBIN	316	hic_413	NOBIN
tig00046710	34177	0.4833	NOBIN	229	hic_316	NOBIN
tig00046711	26655	0.4315	477	378	hic_481	NOBIN
tig00151599	8116	0.4204	NOBIN	619	hic_749	NOBIN
tig00151609	2868	0.3839	NOBIN	738	hic_881	NOBIN
tig00151614	4740	0.6612	365	865	metabat_294	NOBIN
tig00151619	4880	0.526	315	331	metabat_239	NOBIN
tig00151628	9063	0.4718	99	263	hic_354	NOBIN
tig00151629	6799	0.2581	188	411	hic_519	NOBIN
tig00151636	5698	0.4812	NOBIN	427	hic_536	NOBIN
tig00151637	6364	0.5071	327	527	metabat_252	NOBIN
tig00151638	11282	0.417	153	124	metabat_059	NOBIN
tig00151643	4036	0.304	45	NOBIN	metabat_399	NOBIN
tig00151651	10734	0.5481	NOBIN	76	hic_916	NOBIN
tig00151654	4823	0.6548	365	305	metabat_294	NOBIN
tig00151655	9684	0.5801	NOBIN	229	hic_316	NOBIN
tig00151659	13016	0.5888	605	262	hic_353	NOBIN
tig00151662	8314	0.5604	368	119	hic_194	NOBIN
tig00151666	6798	0.4475	NOBIN	119	hic_194	NOBIN
tig00151670	12164	0.593	NOBIN	461	hic_574	NOBIN
tig00151672	10592	0.3692	243	890	metabat_159	NOBIN
tig00151674	5320	0.5355	NOBIN	675	hic_811	NOBIN
tig00151678	12270	0.4978	315	331	metabat_239	NOBIN
tig00151679	3506	0.5799	461	NOBIN	metabat_401	NOBIN
tig00151682	3938	0.3258	517	NOBIN	metabat_463	NOBIN
tig00151684	6229	0.5332	392	434	metabat_324	NOBIN
tig00020734	42005	0.506	259	323	metabat_176	NOBIN
tig00020737	8524	0.5121	NOBIN	127	hic_203	NOBIN
tig00020739	31710	0.4431	359	93	metabat_287	NOBIN
tig00020741	8219	0.5549	589	526	metabat_542	NOBIN
tig00020747	54154	0.5803	295	35	metabat_216	NOBIN
tig00020748	7680	0.4766	NOBIN	706	hic_846	NOBIN
tig00020753	38774	0.4828	NOBIN	467	hic_580	NOBIN
tig00020755	12889	0.4385	487	376	metabat_429	NOBIN
tig00020758	53213	0.506	327	1037	metabat_252	NOBIN
tig00151689	8121	0.5636	NOBIN	279	hic_371	NOBIN
tig00151691	7609	0.4274	NOBIN	723	hic_865	NOBIN
tig00151708	9499	0.5843	NOBIN	278	hic_370	NOBIN
tig00151713	16206	0.394	582	NOBIN	metabat_535	NOBIN
tig00151715	12608	0.3019	227	586	metabat_141	NOBIN
tig00151720	4997	0.5411	NOBIN	360	hic_462	NOBIN
tig00151721	14607	0.5623	NOBIN	554	hic_677	NOBIN
tig00151723	6412	0.4888	156	798	metabat_062	NOBIN
tig00151726	16602	0.5081	NOBIN	461	hic_574	NOBIN
tig00151731	7546	0.544	224	472	hic_586	NOBIN
tig00151734	7412	0.5823	NOBIN	168	hic_248	NOBIN
tig00151742	7597	0.529	213	239	hic_327	NOBIN
tig00151745	16375	0.5633	NOBIN	587	hic_713	NOBIN
tig00151748	9189	0.5373	NOBIN	148	hic_226	NOBIN
tig00151754	3060	0.4944	388	127	hic_203	NOBIN
tig00151758	4093	0.451	166	329	hic_427	NOBIN
tig00151764	10243	0.4437	NOBIN	332	hic_431	NOBIN
tig00151772	11711	0.5278	NOBIN	299	hic_393	NOBIN
tig00151774	5334	0.4363	NOBIN	578	hic_703	NOBIN
tig00151779	3090	0.6061	402	119	hic_194	NOBIN
tig00151788	7095	0.4887	334	215	hic_301	NOBIN
tig00151789	9722	0.4828	536	55	hic_683	hic_683
tig00151791	7917	0.4845	383	484	metabat_314	NOBIN
tig00151797	7739	0.591	402	88	hic_1049	NOBIN
tig00151803	3891	0.303	181	NOBIN	metabat_090	NOBIN
tig00151804	2767	0.4637	618	177	hic_258	NOBIN
tig00151805	6348	0.5058	NOBIN	365	hic_467	NOBIN
tig00151809	4037	0.4882	NOBIN	10	hic_110	hic_110
tig00151815	7308	0.4849	586	136	hic_213	NOBIN
tig00151818	9066	0.4999	93	292	hic_386	NOBIN
tig00151819	1755	0.4211	NOBIN	547	hic_669	NOBIN
tig00151827	5785	0.5158	358	498	hic_614	NOBIN
tig00151838	3943	0.5628	294	429	metabat_215	NOBIN
tig00151839	7449	0.4203	NOBIN	571	hic_696	NOBIN
tig00151844	8252	0.4936	182	502	hic_620	NOBIN
tig00151845	5511	0.5934	NOBIN	341	hic_441	NOBIN
tig00151848	5720	0.5691	597	851	metabat_551	NOBIN
tig00151851	3772	0.5885	455	238	metabat_394	NOBIN
tig00151854	11853	0.3228	NOBIN	620	hic_751	NOBIN
tig00151856	22909	0.527	NOBIN	828	hic_981	NOBIN
tig00151858	9353	0.4999	NOBIN	462	hic_575	NOBIN
tig00151861	9897	0.6476	365	186	hic_268	NOBIN
tig00151862	3798	0.5145	443	108	hic_098	NOBIN
tig00151863	2962	0.6401	632	NOBIN	metabat_591	NOBIN
tig00151864	10174	0.6298	NOBIN	159	hic_238	NOBIN
tig00151865	8609	0.5134	NOBIN	806	hic_957	NOBIN
tig00046720	20841	0.5201	NOBIN	463	hic_576	NOBIN
tig00046732	25612	0.4994	313	458	metabat_237	NOBIN
tig00046736	22699	0.5842	245	363	metabat_161	NOBIN
tig00046738	6766	0.6176	310	NOBIN	metabat_234	NOBIN
tig00046747	29521	0.4649	16	102	hic_032	NOBIN
tig00046749	12428	0.417	132	542	hic_664	NOBIN
tig00046759	10834	0.4851	31	407	hic_514	NOBIN
tig00151870	5644	0.5482	315	668	hic_803	NOBIN
tig00151873	10594	0.4446	225	619	hic_749	NOBIN
tig00151875	10636	0.5316	79	524	metabat_670	NOBIN
tig00151881	6803	0.5537	597	554	metabat_551	NOBIN
tig00151882	1263	0.5558	73	674	hic_810	NOBIN
tig00151887	7352	0.5611	397	859	metabat_329	NOBIN
tig00151889	12443	0.4391	267	193	hic_276	NOBIN
tig00151892	12621	0.3101	NOBIN	907	hic_1069	NOBIN
tig00151895	1572	0.3162	553	260	hic_351	NOBIN
tig00151900	3119	0.3863	40	429	metabat_344	NOBIN
tig00151914	7368	0.5512	228	481	metabat_142	NOBIN
tig00151920	4306	0.5265	NOBIN	434	hic_544	NOBIN
tig00151924	3443	0.5306	108	NOBIN	metabat_009	NOBIN
tig00151932	7163	0.5235	61	663	metabat_577	NOBIN
tig00151936	8573	0.5254	104	434	hic_544	NOBIN
tig00151940	6032	0.5932	NOBIN	173	hic_254	NOBIN
tig00151941	8373	0.4386	NOBIN	217	hic_303	NOBIN
tig00151957	2133	0.6353	NOBIN	536	hic_657	NOBIN
tig00151958	6928	0.4665	NOBIN	173	hic_254	NOBIN
tig00151965	13280	0.5193	177	118	hic_193	NOBIN
tig00151971	5061	0.5738	326	587	hic_713	NOBIN
tig00151976	9756	0.3343	NOBIN	578	hic_703	NOBIN
tig00151977	3111	0.6455	451	53	hic_661	NOBIN
tig00151980	4123	0.4487	NOBIN	409	hic_516	NOBIN
tig00151983	1958	0.5215	NOBIN	682	hic_819	NOBIN
tig00151985	4480	0.4167	153	124	metabat_059	NOBIN
tig00020766	56598	0.4591	33	11	hic_195	hic_195
tig00020769	16030	0.4556	NOBIN	24	hic_339	NOBIN
tig00020771	61778	0.4958	183	8	hic_1061	NOBIN
tig00020772	44609	0.292	474	201	hic_286	NOBIN
tig00020773	41687	0.4763	200	3	hic_506	hic_506
tig00020778	52226	0.5132	148	360	hic_462	NOBIN
tig00020781	9379	0.4534	NOBIN	596	hic_723	NOBIN
tig00020788	38320	0.4601	359	583	metabat_287	NOBIN
tig00020792	17784	0.4876	93	168	hic_248	NOBIN
tig00151991	5536	0.5383	492	326	hic_424	NOBIN
tig00151996	13212	0.4501	7	585	hic_711	NOBIN
tig00152000	8412	0.5282	8	26	hic_361	NOBIN
tig00152001	8729	0.5454	549	68	metabat_498	NOBIN
tig00152003	3849	0.4731	NOBIN	196	hic_279	NOBIN
tig00152011	2446	0.5482	73	NOBIN	metabat_664	NOBIN
tig00152012	21004	0.535	677	80	hic_961	NOBIN
tig00152014	3299	0.4647	252	260	hic_351	NOBIN
tig00152017	3490	0.5487	7	NOBIN	metabat_671	NOBIN
tig00152025	6468	0.4527	612	437	metabat_569	NOBIN
tig00152027	6799	0.5351	NOBIN	148	hic_226	NOBIN
tig00152030	3112	0.5935	NOBIN	543	hic_665	NOBIN
tig00152034	4277	0.6236	343	166	hic_246	NOBIN
tig00152036	9011	0.6097	83	543	hic_665	NOBIN
tig00152039	10794	0.4494	390	354	metabat_322	NOBIN
tig00152041	5244	0.3417	467	NOBIN	metabat_407	NOBIN
tig00152042	2207	0.3974	NOBIN	746	hic_890	NOBIN
tig00152051	2626	0.6268	NOBIN	947	hic_1123	NOBIN
tig00152057	2708	0.4649	226	855	metabat_140	NOBIN
tig00152059	6764	0.4168	NOBIN	235	hic_323	NOBIN
tig00152063	7633	0.5878	309	102	metabat_232	NOBIN
tig00152065	9388	0.4869	NOBIN	136	hic_213	NOBIN
tig00152067	3467	0.5679	355	746	hic_890	NOBIN
tig00152068	2763	0.5429	NOBIN	215	hic_301	NOBIN
tig00152069	2802	0.3633	471	235	hic_323	NOBIN
tig00152070	8481	0.3652	NOBIN	411	hic_519	NOBIN
tig00152076	7084	0.5241	NOBIN	173	hic_254	NOBIN
tig00152079	7524	0.4002	539	287	hic_380	NOBIN
tig00152082	4157	0.4046	73	NOBIN	metabat_664	NOBIN
tig00152085	5415	0.4536	417	411	hic_519	NOBIN
tig00152087	8999	0.4399	427	375	hic_478	NOBIN
tig00152088	11355	0.4968	NOBIN	337	hic_436	NOBIN
tig00152093	2839	0.4375	NOBIN	583	hic_709	NOBIN
tig00152094	10081	0.4897	NOBIN	619	hic_749	NOBIN
tig00152096	8241	0.3189	NOBIN	61	hic_750	NOBIN
tig00152104	4835	0.5452	NOBIN	101	hic_021	NOBIN
tig00152105	12337	0.5719	NOBIN	88	hic_1049	NOBIN
tig00152107	1762	0.4506	NOBIN	830	hic_984	NOBIN
tig00152108	5690	0.6905	NOBIN	186	hic_268	NOBIN
tig00152110	7334	0.3913	NOBIN	332	hic_431	NOBIN
tig00152119	4377	0.5595	14	700	metabat_055	NOBIN
tig00152124	11248	0.4312	NOBIN	329	hic_427	NOBIN
tig00152127	5287	0.6512	365	464	metabat_294	NOBIN
tig00046773	20819	0.5415	495	737	hic_880	NOBIN
tig00046774	10390	0.4197	486	271	hic_363	NOBIN
tig00046777	12592	0.4704	261	269	hic_360	NOBIN
tig00046781	16942	0.466	486	94	hic_1126	NOBIN
tig00046788	29043	0.4665	298	160	hic_240	NOBIN
tig00046799	17308	0.4965	NOBIN	930	hic_1101	NOBIN
tig00046802	15326	0.3642	517	NOBIN	metabat_463	NOBIN
tig00046807	27122	0.3734	507	656	metabat_452	NOBIN
tig00152139	8326	0.4946	NOBIN	151	hic_230	NOBIN
tig00152140	11654	0.5335	NOBIN	122	hic_198	NOBIN
tig00152143	9329	0.4264	NOBIN	699	hic_837	NOBIN
tig00152147	6431	0.3172	658	223	metabat_619	NOBIN
tig00152148	10683	0.531	NOBIN	556	hic_679	NOBIN
tig00152149	7476	0.3106	NOBIN	330	hic_429	NOBIN
tig00152152	2578	0.6071	NOBIN	552	hic_675	NOBIN
tig00152162	3754	0.4694	NOBIN	666	hic_801	NOBIN
tig00152166	11062	0.5439	NOBIN	53	hic_661	NOBIN
tig00152169	8545	0.5697	NOBIN	461	hic_574	NOBIN
tig00152170	7271	0.5507	75	518	hic_637	NOBIN
tig00152171	4436	0.4671	NOBIN	77	hic_927	NOBIN
tig00152173	6531	0.4554	NOBIN	148	hic_226	NOBIN
tig00152178	4590	0.5939	355	58	hic_716	NOBIN
tig00152181	1145	0.2035	NOBIN	906	hic_1068	NOBIN
tig00152185	7630	0.4456	NOBIN	148	hic_226	NOBIN
tig00152193	6139	0.3734	NOBIN	235	hic_323	NOBIN
tig00152196	5423	0.4378	209	508	metabat_121	NOBIN
tig00152198	4265	0.4617	NOBIN	530	hic_651	NOBIN
tig00152201	7132	0.4992	NOBIN	184	hic_266	NOBIN
tig00152206	2671	0.5912	304	566	hic_690	NOBIN
tig00152210	10386	0.3267	613	39	hic_505	NOBIN
tig00152212	6675	0.4051	471	218	metabat_412	NOBIN
tig00152214	8612	0.5678	NOBIN	492	hic_608	NOBIN
tig00152216	3184	0.3238	143	NOBIN	metabat_048	NOBIN
tig00152218	5459	0.4351	NOBIN	585	hic_711	NOBIN
tig00152227	8834	0.5632	NOBIN	827	hic_980	NOBIN
tig00152228	9691	0.3126	493	371	metabat_436	NOBIN
tig00152233	4731	0.4745	NOBIN	111	hic_132	NOBIN
tig00152243	8239	0.3737	NOBIN	666	hic_801	NOBIN
tig00152253	10580	0.4267	NOBIN	429	hic_538	NOBIN
tig00152260	7061	0.4321	NOBIN	578	hic_703	NOBIN
tig00152269	16269	0.5021	431	377	hic_480	NOBIN
tig00020794	12115	0.5265	108	1149	metabat_009	NOBIN
tig00020800	35467	0.5683	NOBIN	706	hic_846	NOBIN
tig00020802	60069	0.4856	433	75	hic_905	NOBIN
tig00020803	10735	0.5218	224	151	metabat_138	NOBIN
tig00020805	17098	0.4481	NOBIN	119	hic_194	NOBIN
tig00020807	47963	0.5811	137	59	metabat_041	NOBIN
tig00020813	40762	0.4693	376	6	hic_839	hic_839
tig00020818	12192	0.4122	242	842	metabat_158	NOBIN
tig00001905	20535	0.4087	607	952	metabat_563	NOBIN
tig00001908	26548	0.5748	680	710	metabat_644	NOBIN
tig00001912	12535	0.4314	207	355	hic_456	NOBIN
tig00001913	13510	0.5583	292	1080	hic_088	NOBIN
tig00001917	11225	0.5424	440	177	hic_258	NOBIN
tig00001918	22859	0.5483	58	414	metabat_543	NOBIN
tig00152272	5434	0.5011	NOBIN	273	hic_365	NOBIN
tig00152283	5992	0.364	NOBIN	931	hic_1102	NOBIN
tig00152287	5212	0.4369	NOBIN	578	hic_703	NOBIN
tig00152288	12104	0.583	NOBIN	229	hic_316	NOBIN
tig00152294	6085	0.435	73	340	metabat_664	NOBIN
tig00152297	6945	0.4811	NOBIN	502	hic_620	NOBIN
tig00152309	7899	0.4075	NOBIN	411	hic_519	NOBIN
tig00152312	6939	0.5326	564	581	hic_707	NOBIN
tig00152314	7679	0.5627	NOBIN	536	hic_657	NOBIN
tig00152315	12700	0.5923	245	363	metabat_161	NOBIN
tig00152316	8071	0.4462	NOBIN	527	hic_647	NOBIN
tig00152319	4318	0.3879	548	NOBIN	metabat_497	NOBIN
tig00152322	5901	0.4679	653	748	hic_892	NOBIN
tig00152324	8714	0.3717	74	162	hic_242	NOBIN
tig00152329	8726	0.514	627	196	hic_279	NOBIN
tig00152332	7600	0.2918	181	201	hic_286	NOBIN
tig00152335	1813	0.4997	NOBIN	222	hic_309	NOBIN
tig00152337	4675	0.4207	NOBIN	630	hic_762	NOBIN
tig00152342	11479	0.3282	162	NOBIN	metabat_069	NOBIN
tig00005378	23845	0.4833	207	431	metabat_119	NOBIN
tig00005387	10677	0.5437	292	840	hic_995	NOBIN
tig00005390	13105	0.5151	108	1085	metabat_009	NOBIN
tig00005395	16777	0.5636	295	832	metabat_216	NOBIN
tig00005401	14645	0.4658	288	517	hic_636	NOBIN
tig00005404	16648	0.4649	288	514	metabat_208	NOBIN
tig00005411	17718	0.5058	288	NOBIN	metabat_208	NOBIN
tig00005412	12375	0.4197	217	466	hic_579	NOBIN
tig00152347	10296	0.3904	457	NOBIN	metabat_396	NOBIN
tig00152352	3448	0.3799	NOBIN	1041	hic_045	NOBIN
tig00152356	2111	0.5898	NOBIN	138	hic_215	NOBIN
tig00152359	6087	0.5436	389	911	metabat_320	NOBIN
tig00152361	8726	0.4505	620	677	metabat_578	NOBIN
tig00152365	7757	0.4832	NOBIN	605	hic_734	NOBIN
tig00152371	4771	0.4542	NOBIN	830	hic_984	NOBIN
tig00152373	6493	0.5849	NOBIN	679	hic_815	NOBIN
tig00152375	7414	0.5376	251	309	hic_405	NOBIN
tig00152377	4755	0.5319	542	525	metabat_491	NOBIN
tig00152381	9476	0.4691	121	492	metabat_024	NOBIN
tig00152383	20821	0.4835	NOBIN	238	hic_326	NOBIN
tig00152384	1624	0.4858	NOBIN	962	hic_1140	NOBIN
tig00152391	7535	0.4917	NOBIN	760	hic_906	NOBIN
tig00152396	8883	0.3184	143	NOBIN	metabat_048	NOBIN
tig00152400	8842	0.4409	NOBIN	469	hic_582	NOBIN
tig00152407	3169	0.4462	132	66	hic_805	NOBIN
tig00152410	2995	0.2387	124	543	hic_665	NOBIN
tig00152413	9361	0.5703	NOBIN	193	hic_276	NOBIN
tig00152417	10041	0.4089	NOBIN	193	hic_276	NOBIN
tig00152422	3788	0.4454	NOBIN	605	hic_734	NOBIN
tig00152427	9362	0.527	594	576	metabat_548	NOBIN
tig00152435	6521	0.4094	NOBIN	229	hic_316	NOBIN
tig00152437	3917	0.2859	188	645	hic_778	NOBIN
tig00152439	2483	0.4043	NOBIN	508	hic_626	NOBIN
tig00152440	4782	0.5213	NOBIN	290	hic_384	NOBIN
tig00152443	7131	0.5978	NOBIN	699	hic_837	NOBIN
tig00152446	8946	0.5396	392	434	metabat_324	NOBIN
tig00152447	3942	0.239	188	269	hic_360	NOBIN
tig00152457	5710	0.5511	402	NOBIN	metabat_336	NOBIN
tig00152463	5573	0.4732	691	542	metabat_656	NOBIN
tig00152464	5479	0.591	NOBIN	274	hic_366	NOBIN
tig00152469	7215	0.4277	NOBIN	444	hic_555	NOBIN
tig00152471	8190	0.4078	NOBIN	41	hic_528	NOBIN
tig00152476	1908	0.566	NOBIN	404	hic_511	NOBIN
tig00152487	4872	0.2594	382	NOBIN	metabat_313	NOBIN
tig00152490	8763	0.4481	376	286	metabat_306	NOBIN
tig00152495	7321	0.5137	328	431	hic_541	NOBIN
tig00152496	8406	0.5172	NOBIN	675	hic_811	NOBIN
tig00152497	3712	0.4488	NOBIN	247	hic_336	NOBIN
tig00152499	3428	0.6809	365	620	metabat_294	NOBIN
tig00152508	13880	0.5602	494	498	hic_614	NOBIN
tig00152513	10135	0.5339	205	509	metabat_117	NOBIN
tig00152514	11280	0.5557	NOBIN	522	hic_642	NOBIN
tig00152515	7490	0.3662	233	122	hic_198	NOBIN
tig00020821	45203	0.6045	NOBIN	343	hic_443	NOBIN
tig00020824	35059	0.3361	673	NOBIN	metabat_636	metabat_636
tig00020826	38490	0.4804	419	25	metabat_354	NOBIN
tig00020827	35476	0.4727	501	24	hic_339	NOBIN
tig00020829	3666	0.5147	NOBIN	833	hic_987	NOBIN
tig00020830	13242	0.6275	304	625	metabat_227	NOBIN
tig00020832	10936	0.4081	208	639	hic_771	NOBIN
tig00020838	35960	0.5363	15	39	metabat_066	NOBIN
tig00152528	2442	0.5483	NOBIN	329	hic_427	NOBIN
tig00152532	10048	0.4589	NOBIN	272	hic_364	NOBIN
tig00152536	1839	0.5237	NOBIN	439	hic_549	NOBIN
tig00152541	3932	0.4644	246	NOBIN	metabat_162	metabat_162
tig00152546	3657	0.5144	296	415	metabat_217	NOBIN
tig00152547	22915	0.4824	NOBIN	78	hic_938	NOBIN
tig00152549	9088	0.564	426	637	metabat_362	NOBIN
tig00152551	3045	0.4864	NOBIN	148	hic_226	NOBIN
tig00152552	3907	0.6133	365	464	metabat_294	NOBIN
tig00152555	6391	0.5181	NOBIN	278	hic_370	NOBIN
tig00152556	5984	0.5844	660	485	metabat_622	NOBIN
tig00152564	6793	0.4876	NOBIN	394	hic_499	NOBIN
tig00152566	8861	0.4922	NOBIN	84	hic_1005	NOBIN
tig00152570	10976	0.5143	127	135	hic_212	NOBIN
tig00046811	35582	0.5099	379	252	metabat_309	NOBIN
tig00046819	34382	0.4706	31	1024	hic_026	NOBIN
tig00046832	15595	0.4827	NOBIN	592	hic_719	NOBIN
tig00046836	18508	0.5156	643	42	metabat_603	NOBIN
tig00046847	12168	0.4854	175	95	hic_1137	NOBIN
tig00046848	18297	0.5815	511	120	metabat_457	NOBIN
tig00046849	6066	0.458	166	585	hic_711	NOBIN
tig00046852	20655	0.3766	NOBIN	797	hic_946	NOBIN
tig00046858	18242	0.4506	618	141	metabat_575	NOBIN
tig00152576	6741	0.5646	NOBIN	158	hic_237	NOBIN
tig00152578	6204	0.4215	NOBIN	376	hic_479	NOBIN
tig00152582	10929	0.6039	369	454	hic_566	NOBIN
tig00152585	6574	0.5269	NOBIN	235	hic_323	NOBIN
tig00152587	9245	0.3532	NOBIN	217	hic_303	NOBIN
tig00152599	3127	0.5843	NOBIN	275	hic_367	NOBIN
tig00152600	9367	0.2606	382	620	metabat_313	NOBIN
tig00152610	5560	0.4811	108	688	hic_825	NOBIN
tig00152616	4018	0.5005	585	603	hic_732	NOBIN
tig00152618	6785	0.4875	NOBIN	434	hic_544	NOBIN
tig00152622	7483	0.5268	228	435	metabat_142	NOBIN
tig00152623	8002	0.6665	304	625	metabat_227	NOBIN
tig00152626	2910	0.5	NOBIN	827	hic_980	NOBIN
tig00152640	9419	0.5883	NOBIN	901	hic_1063	NOBIN
tig00152643	6220	0.5971	NOBIN	86	hic_1027	NOBIN
tig00152645	5395	0.4541	NOBIN	434	hic_544	NOBIN
tig00152647	14611	0.5322	NOBIN	738	hic_881	NOBIN
tig00152649	10002	0.5543	NOBIN	679	hic_815	NOBIN
tig00152652	7139	0.4704	NOBIN	566	hic_690	NOBIN
tig00152656	5378	0.4821	73	NOBIN	metabat_664	NOBIN
tig00152666	5631	0.5177	NOBIN	797	hic_946	NOBIN
tig00152668	10860	0.5221	358	176	hic_257	NOBIN
tig00152670	5639	0.6052	321	237	hic_325	NOBIN
tig00152676	13157	0.4586	258	359	hic_460	NOBIN
tig00152678	9010	0.523	179	417	metabat_087	NOBIN
tig00152683	14128	0.449	237	629	metabat_152	NOBIN
tig00152684	14232	0.523	NOBIN	623	hic_754	NOBIN
tig00152685	2439	0.5289	NOBIN	663	hic_798	NOBIN
tig00152688	8654	0.366	NOBIN	332	hic_431	NOBIN
tig00152690	6541	0.3848	252	277	hic_369	NOBIN
tig00152693	13252	0.3533	658	NOBIN	metabat_619	NOBIN
tig00152703	10063	0.5284	131	504	hic_622	NOBIN
tig00152712	7501	0.5315	NOBIN	254	hic_344	NOBIN
tig00152718	7631	0.2457	188	173	hic_254	NOBIN
tig00152720	7100	0.32	198	122	hic_198	NOBIN
tig00152724	4598	0.41	NOBIN	757	hic_902	NOBIN
tig00152726	13526	0.5205	350	627	metabat_278	NOBIN
tig00152727	7844	0.504	677	514	hic_633	NOBIN
tig00152734	3718	0.5516	35	909	metabat_288	NOBIN
tig00152736	3788	0.325	NOBIN	274	hic_366	NOBIN
tig00152739	14207	0.5182	255	51	metabat_172	NOBIN
tig00152740	7612	0.492	348	519	hic_638	NOBIN
tig00152743	13887	0.4653	NOBIN	215	hic_301	NOBIN
tig00152745	4364	0.3071	45	NOBIN	metabat_399	NOBIN
tig00152753	6265	0.5575	NOBIN	774	hic_921	NOBIN
tig00152756	7307	0.4708	NOBIN	592	hic_719	NOBIN
tig00152760	2765	0.4799	7	970	metabat_671	NOBIN
tig00152762	13999	0.5243	NOBIN	854	hic_1010	NOBIN
tig00152771	3617	0.5798	294	444	metabat_215	NOBIN
tig00152774	6753	0.4426	118	630	metabat_020	NOBIN
tig00152779	2239	0.4395	566	119	hic_194	NOBIN
tig00152780	8399	0.5776	495	1000	metabat_438	NOBIN
tig00152784	8828	0.4238	NOBIN	637	hic_769	NOBIN
tig00152785	7999	0.372	NOBIN	931	hic_1102	NOBIN
tig00152791	7710	0.4497	NOBIN	274	hic_366	NOBIN
tig00020841	41189	0.524	15	39	metabat_066	NOBIN
tig00020845	28947	0.5413	59	1063	metabat_554	NOBIN
tig00020849	46609	0.3458	209	66	metabat_121	NOBIN
tig00020851	51902	0.483	33	11	hic_195	hic_195
tig00020854	10735	0.5607	13	596	hic_723	NOBIN
tig00020856	15833	0.4384	7	975	metabat_671	NOBIN
tig00020863	45182	0.5459	269	117	hic_192	NOBIN
tig00020864	52302	0.4974	NOBIN	934	hic_1107	NOBIN
tig00152795	4432	0.4756	NOBIN	627	hic_758	NOBIN
tig00152798	5173	0.6395	NOBIN	536	hic_657	NOBIN
tig00152808	4476	0.3295	143	NOBIN	metabat_048	NOBIN
tig00152810	6486	0.5703	397	859	metabat_329	NOBIN
tig00046870	22643	0.4968	94	31	hic_417	NOBIN
tig00046880	13652	0.4533	299	162	hic_242	NOBIN
tig00046883	15076	0.4883	320	84	metabat_245	NOBIN
tig00046899	16758	0.5031	340	175	metabat_267	NOBIN
tig00046900	23319	0.5084	621	125	hic_201	NOBIN
tig00046907	10022	0.4252	630	847	hic_1002	NOBIN
tig00152822	7871	0.4576	NOBIN	287	hic_380	NOBIN
tig00152823	6942	0.4999	NOBIN	182	hic_264	NOBIN
tig00152828	8858	0.5748	NOBIN	336	hic_435	NOBIN
tig00152831	7054	0.539	294	429	metabat_215	NOBIN
tig00152833	5419	0.2788	11	NOBIN	metabat_022	NOBIN
tig00152834	10870	0.504	468	146	metabat_408	NOBIN
tig00152846	3554	0.5492	NOBIN	491	hic_607	NOBIN
tig00152850	11492	0.551	294	659	hic_793	NOBIN
tig00152869	11340	0.421	NOBIN	689	hic_826	NOBIN
tig00152873	7674	0.398	353	196	hic_279	NOBIN
tig00152876	6023	0.61	426	637	metabat_362	NOBIN
tig00152880	14179	0.3414	250	NOBIN	metabat_167	NOBIN
tig00152887	10030	0.4278	NOBIN	538	hic_659	NOBIN
tig00152888	11355	0.5414	449	551	metabat_387	NOBIN
tig00152894	4282	0.4682	NOBIN	285	hic_378	NOBIN
tig00152905	8209	0.556	190	304	metabat_100	NOBIN
tig00152906	13024	0.5775	597	718	metabat_551	NOBIN
tig00152908	7871	0.5749	NOBIN	646	hic_779	NOBIN
tig00152912	6637	0.5154	NOBIN	947	hic_1123	NOBIN
tig00152914	7244	0.3404	29	NOBIN	metabat_221	NOBIN
tig00152917	6509	0.5637	487	85	metabat_429	NOBIN
tig00152918	6680	0.469	NOBIN	260	hic_351	NOBIN
tig00152922	8984	0.4775	218	836	metabat_131	NOBIN
tig00152931	4895	0.382	NOBIN	596	hic_723	NOBIN
tig00152933	5778	0.4675	422	545	hic_667	NOBIN
tig00152936	1524	0.3996	NOBIN	355	hic_456	NOBIN
tig00152944	6444	0.4598	NOBIN	596	hic_723	NOBIN
tig00152947	3412	0.6275	NOBIN	461	hic_574	NOBIN
tig00152951	4830	0.4789	313	NOBIN	metabat_237	NOBIN
tig00152954	4193	0.5242	NOBIN	269	hic_360	NOBIN
tig00152955	5350	0.44	161	264	metabat_068	NOBIN
tig00152958	9815	0.5073	NOBIN	173	hic_254	NOBIN
tig00152965	7263	0.566	544	198	metabat_493	NOBIN
tig00152968	6902	0.4604	NOBIN	229	hic_316	NOBIN
tig00152969	11122	0.5681	245	363	metabat_161	NOBIN
tig00152977	4881	0.5099	NOBIN	530	hic_651	NOBIN
tig00152981	14679	0.453	NOBIN	538	hic_659	NOBIN
tig00152990	3318	0.2664	45	349	metabat_399	NOBIN
tig00152993	2465	0.3087	NOBIN	262	hic_353	NOBIN
tig00153000	4028	0.5035	NOBIN	368	hic_470	NOBIN
tig00153001	8880	0.5241	445	90	hic_1072	NOBIN
tig00153003	10106	0.4951	392	434	metabat_324	NOBIN
tig00153004	14698	0.5093	NOBIN	176	hic_257	NOBIN
tig00153007	12700	0.4639	21	329	metabat_133	NOBIN
tig00153014	7268	0.5414	671	352	metabat_634	NOBIN
tig00153017	3598	0.5275	428	831	hic_985	NOBIN
tig00153019	7190	0.6106	NOBIN	461	hic_574	NOBIN
tig00153027	7623	0.4026	115	243	hic_332	NOBIN
tig00153033	3514	0.3785	NOBIN	143	hic_221	NOBIN
tig00153052	9204	0.4947	127	640	hic_773	NOBIN
tig00153055	7885	0.4011	444	542	hic_664	NOBIN
tig00153056	6377	0.5203	NOBIN	207	hic_292	NOBIN
tig00153057	4180	0.6201	455	409	hic_516	NOBIN
tig00153058	8331	0.5356	649	88	hic_1049	NOBIN
tig00020867	58784	0.5067	246	20	metabat_162	metabat_162
tig00020868	47019	0.4485	556	112	metabat_506	NOBIN
tig00020874	52098	0.5651	341	492	metabat_268	NOBIN
tig00020879	53657	0.3227	178	590	hic_717	NOBIN
tig00020881	57543	0.4903	133	293	hic_387	NOBIN
tig00020882	6324	0.504	340	NOBIN	metabat_267	NOBIN
tig00020896	29239	0.4721	108	459	metabat_009	NOBIN
tig00020899	27129	0.5099	407	101	metabat_341	NOBIN
tig00046920	15247	0.4935	651	NOBIN	metabat_612	NOBIN
tig00046927	8955	0.521	NOBIN	706	hic_846	NOBIN
tig00046937	42599	0.485	633	10	hic_110	hic_110
tig00046945	6899	0.522	690	NOBIN	metabat_655	NOBIN
tig00046949	21229	0.5627	NOBIN	418	hic_526	NOBIN
tig00046956	27973	0.5587	NOBIN	53	hic_661	NOBIN
tig00046960	12403	0.5874	401	260	hic_351	NOBIN
tig00046967	13181	0.4867	376	764	metabat_306	NOBIN
tig00046975	13557	0.4877	218	596	metabat_131	NOBIN
tig00034152	24041	0.5617	423	134	hic_211	NOBIN
tig00034153	21608	0.5246	608	80	metabat_564	NOBIN
tig00034158	11307	0.3608	74	243	metabat_665	NOBIN
tig00034160	24479	0.5015	362	273	metabat_291	NOBIN
tig00034161	12999	0.3896	143	141	metabat_048	NOBIN
tig00034169	27063	0.4597	390	354	metabat_322	NOBIN
tig00034171	24770	0.5455	NOBIN	269	hic_360	NOBIN
tig00153073	9177	0.3691	NOBIN	623	hic_754	NOBIN
tig00153075	4030	0.4345	NOBIN	88	hic_1049	NOBIN
tig00153079	14133	0.3843	NOBIN	546	hic_668	NOBIN
tig00153081	8081	0.4765	431	70	hic_850	NOBIN
tig00153083	3727	0.2981	87	NOBIN	metabat_679	NOBIN
tig00153086	1692	0.5284	NOBIN	847	hic_1002	NOBIN
tig00153090	7511	0.429	477	437	metabat_418	NOBIN
tig00153092	5099	0.526	NOBIN	297	hic_391	NOBIN
tig00153093	3251	0.4165	477	144	hic_222	NOBIN
tig00153095	7935	0.4817	NOBIN	623	hic_754	NOBIN
tig00153103	6678	0.3248	330	271	hic_363	NOBIN
tig00153116	12256	0.4027	477	437	metabat_418	NOBIN
tig00153121	7671	0.5139	NOBIN	516	hic_635	NOBIN
tig00153126	17445	0.5153	116	119	hic_194	NOBIN
tig00153129	6349	0.4779	NOBIN	133	hic_210	NOBIN
tig00153136	5156	0.4932	655	209	hic_294	NOBIN
tig00153142	8332	0.389	258	958	hic_1135	NOBIN
tig00153143	6711	0.523	NOBIN	476	hic_590	NOBIN
tig00153145	7296	0.5191	459	540	hic_662	NOBIN
tig00153147	1392	0.2478	NOBIN	543	hic_665	NOBIN
tig00153150	2017	0.4125	NOBIN	65	hic_794	NOBIN
tig00153159	6249	0.5679	205	417	metabat_117	NOBIN
tig00153163	8334	0.4542	100	382	metabat_001	NOBIN
tig00153164	4508	0.4543	332	NOBIN	metabat_258	NOBIN
tig00153167	16083	0.3843	NOBIN	300	hic_396	NOBIN
tig00153169	3574	0.4866	252	382	hic_486	NOBIN
tig00153173	8433	0.4813	NOBIN	538	hic_659	NOBIN
tig00153174	11591	0.5513	90	225	hic_312	NOBIN
tig00153179	2907	0.5139	155	321	hic_419	NOBIN
tig00153180	10300	0.5437	NOBIN	498	hic_614	NOBIN
tig00153182	2717	0.4785	315	971	metabat_239	NOBIN
tig00153183	9603	0.5458	495	763	metabat_438	NOBIN
tig00153196	6457	0.5667	326	587	hic_713	NOBIN
tig00153197	9995	0.5222	NOBIN	925	hic_1091	NOBIN
tig00153199	6031	0.4359	NOBIN	253	hic_343	NOBIN
tig00153203	3775	0.5841	NOBIN	482	hic_597	NOBIN
tig00153207	7811	0.3426	NOBIN	596	hic_723	NOBIN
tig00153208	12536	0.5081	679	290	hic_384	NOBIN
tig00153209	3992	0.5238	13	691	metabat_044	NOBIN
tig00153211	19014	0.5382	649	191	hic_274	NOBIN
tig00153215	3005	0.5318	NOBIN	237	hic_325	NOBIN
tig00153226	3401	0.5519	NOBIN	746	hic_890	NOBIN
tig00153232	11491	0.5185	NOBIN	430	hic_540	NOBIN
tig00153233	4517	0.4691	689	18	hic_272	hic_272
tig00153235	9621	0.5809	355	58	hic_716	NOBIN
tig00153238	2016	0.5357	NOBIN	843	hic_998	NOBIN
tig00153239	15931	0.5821	NOBIN	162	hic_242	NOBIN
tig00153245	13295	0.4178	644	423	metabat_604	NOBIN
tig00153258	2637	0.38	NOBIN	906	hic_1068	NOBIN
tig00153278	9365	0.2968	197	NOBIN	metabat_107	NOBIN
tig00153280	6128	0.4869	NOBIN	334	hic_433	NOBIN
tig00153281	7882	0.4753	104	434	hic_544	NOBIN
tig00153282	4340	0.4744	351	88	hic_1049	NOBIN
tig00153285	5741	0.6523	365	1075	metabat_294	NOBIN
tig00153290	8321	0.4455	166	633	hic_765	NOBIN
tig00153292	8105	0.4516	NOBIN	644	hic_777	NOBIN
tig00153299	3991	0.5588	309	NOBIN	metabat_232	NOBIN
tig00153300	14914	0.5127	491	505	metabat_434	metabat_434
tig00153306	11691	0.3873	115	336	hic_435	NOBIN
tig00153310	6380	0.5524	102	NOBIN	metabat_003	NOBIN
tig00153313	6087	0.48	686	505	hic_623	NOBIN
tig00153318	10111	0.5815	369	835	hic_989	NOBIN
tig00153320	4212	0.5078	428	NOBIN	metabat_364	NOBIN
tig00153321	7326	0.487	NOBIN	503	hic_621	NOBIN
tig00153322	12522	0.4766	464	736	hic_879	NOBIN
tig00153323	5230	0.6302	NOBIN	611	hic_741	NOBIN
tig00153326	7789	0.5408	NOBIN	1005	hic_006	NOBIN
tig00046977	10381	0.5084	410	486	metabat_345	metabat_345
tig00046981	18820	0.5279	334	163	hic_243	NOBIN
tig00047013	11037	0.4992	47	342	metabat_421	NOBIN
tig00047017	27300	0.5928	455	409	hic_516	NOBIN
tig00047019	16326	0.5099	NOBIN	286	hic_379	NOBIN
tig00047022	36484	0.4936	431	70	hic_850	NOBIN
tig00047025	25843	0.5323	495	737	hic_880	NOBIN
tig00020900	59273	0.4242	374	62	hic_761	NOBIN
tig00020909	22013	0.3544	249	404	hic_511	NOBIN
tig00020910	31579	0.4629	491	828	metabat_434	metabat_434
tig00020913	8262	0.4961	133	NOBIN	metabat_037	NOBIN
tig00020916	29677	0.5892	397	573	metabat_329	NOBIN
tig00020917	3665	0.552	155	76	hic_916	NOBIN
tig00020918	5957	0.5112	108	119	hic_194	NOBIN
tig00020922	10858	0.5477	589	526	metabat_542	NOBIN
tig00020925	35121	0.5897	628	387	metabat_586	NOBIN
tig00153339	1596	0.4211	NOBIN	150	hic_229	NOBIN
tig00153343	6959	0.5895	NOBIN	569	hic_693	NOBIN
tig00153346	3207	0.4331	NOBIN	272	hic_364	NOBIN
tig00153349	8619	0.5345	366	247	hic_336	NOBIN
tig00153350	1598	0.5876	150	215	metabat_056	NOBIN
tig00153360	7965	0.5227	NOBIN	238	hic_326	NOBIN
tig00153365	6571	0.5121	294	NOBIN	metabat_215	NOBIN
tig00153367	7840	0.545	13	279	hic_371	NOBIN
tig00153368	15624	0.4384	134	547	hic_669	NOBIN
tig00153370	9252	0.4053	301	NOBIN	metabat_224	NOBIN
tig00153382	4553	0.3615	NOBIN	620	hic_751	NOBIN
tig00153385	3576	0.611	421	138	hic_215	NOBIN
tig00153388	6880	0.4892	NOBIN	368	hic_470	NOBIN
tig00153392	9037	0.6603	365	722	metabat_294	NOBIN
tig00153393	3445	0.5687	NOBIN	641	hic_774	NOBIN
tig00153401	9563	0.47	NOBIN	271	hic_363	NOBIN
tig00153403	2292	0.548	397	646	metabat_329	NOBIN
tig00153404	12295	0.5651	NOBIN	428	hic_537	NOBIN
tig00153420	14403	0.4225	86	302	metabat_678	NOBIN
tig00153431	14962	0.5203	NOBIN	457	hic_569	NOBIN
tig00153432	6151	0.4212	NOBIN	947	hic_1123	NOBIN
tig00153433	5690	0.3701	NOBIN	619	hic_749	NOBIN
tig00153434	2254	0.5825	NOBIN	953	hic_1130	NOBIN
tig00153436	5431	0.562	NOBIN	76	hic_916	NOBIN
tig00153437	7002	0.2856	504	NOBIN	metabat_449	NOBIN
tig00153442	7159	0.3755	209	336	metabat_121	NOBIN
tig00153443	2488	0.3244	NOBIN	743	hic_887	NOBIN
tig00153449	7047	0.5013	NOBIN	77	hic_927	NOBIN
tig00153453	12180	0.5874	NOBIN	1029	hic_031	NOBIN
tig00153454	4955	0.3822	301	NOBIN	metabat_224	NOBIN
tig00153464	7095	0.5267	NOBIN	1029	hic_031	NOBIN
tig00153466	6282	0.5928	35	138	hic_215	NOBIN
tig00153470	7152	0.6221	NOBIN	699	hic_837	NOBIN
tig00153475	5017	0.4756	288	585	hic_711	NOBIN
tig00153477	7284	0.5393	NOBIN	387	hic_491	NOBIN
tig00153487	6812	0.4643	527	424	hic_533	NOBIN
tig00153489	3137	0.5186	NOBIN	498	hic_614	NOBIN
tig00153490	8396	0.662	632	79	hic_949	NOBIN
tig00153492	6757	0.7031	NOBIN	546	hic_668	NOBIN
tig00153497	2823	0.452	351	690	metabat_279	NOBIN
tig00153502	15990	0.3421	43	675	metabat_377	NOBIN
tig00153510	6508	0.3923	615	NOBIN	metabat_572	NOBIN
tig00153513	21706	0.4766	437	132	metabat_374	NOBIN
tig00153515	4947	0.5068	NOBIN	134	hic_211	NOBIN
tig00153520	9049	0.339	457	NOBIN	metabat_396	NOBIN
tig00153522	5588	0.5429	NOBIN	135	hic_212	NOBIN
tig00153531	8636	0.5373	539	290	hic_384	NOBIN
tig00153532	5500	0.4633	NOBIN	50	hic_628	NOBIN
tig00153533	8011	0.3173	126	NOBIN	metabat_029	NOBIN
tig00153538	7294	0.4353	NOBIN	141	hic_219	NOBIN
tig00153542	6196	0.5207	182	402	hic_509	NOBIN
tig00153544	5528	0.4944	NOBIN	215	hic_301	NOBIN
tig00153546	9099	0.4308	NOBIN	675	hic_811	NOBIN
tig00153547	6374	0.4597	657	409	hic_516	NOBIN
tig00153553	7632	0.6228	329	536	hic_657	NOBIN
tig00153560	2803	0.5837	597	990	metabat_551	NOBIN
tig00153562	6568	0.532	606	159	metabat_562	NOBIN
tig00153563	7429	0.6285	NOBIN	237	hic_325	NOBIN
tig00153564	16474	0.5181	156	354	hic_455	NOBIN
tig00153569	2806	0.5399	289	NOBIN	metabat_209	NOBIN
tig00153570	12756	0.4605	NOBIN	150	hic_229	NOBIN
tig00153571	1624	0.4033	NOBIN	633	hic_765	NOBIN
tig00153576	10030	0.4022	NOBIN	235	hic_323	NOBIN
tig00153577	5278	0.4468	NOBIN	787	hic_935	NOBIN
tig00153581	7211	0.4888	315	411	hic_519	NOBIN
tig00153596	5453	0.4722	623	439	hic_549	NOBIN
tig00153600	6772	0.377	252	830	metabat_169	NOBIN
tig00047030	21613	0.561	303	170	hic_251	NOBIN
tig00047033	21780	0.4742	NOBIN	382	hic_486	NOBIN
tig00047039	7608	0.4152	152	NOBIN	metabat_058	NOBIN
tig00047042	6394	0.3815	209	336	metabat_121	NOBIN
tig00047048	3587	0.4477	NOBIN	485	hic_600	NOBIN
tig00047052	26716	0.2869	382	122	metabat_313	NOBIN
tig00153602	11336	0.4123	390	329	metabat_322	NOBIN
tig00153604	8290	0.5081	NOBIN	568	hic_692	NOBIN
tig00153608	5288	0.6549	332	739	hic_882	NOBIN
tig00153609	5304	0.4563	261	NOBIN	metabat_179	NOBIN
tig00153610	8443	0.4556	637	313	metabat_596	NOBIN
tig00153612	7988	0.508	630	215	hic_301	NOBIN
tig00153614	3655	0.4889	NOBIN	476	hic_590	NOBIN
tig00153619	10837	0.4991	NOBIN	621	hic_752	NOBIN
tig00020926	10351	0.4601	292	717	hic_858	NOBIN
tig00020930	46373	0.4945	362	391	metabat_291	NOBIN
tig00020931	29083	0.5041	327	719	metabat_252	NOBIN
tig00020932	3806	0.4143	NOBIN	237	hic_325	NOBIN
tig00020936	17222	0.484	NOBIN	126	hic_202	NOBIN
tig00020943	10778	0.5028	NOBIN	355	hic_456	NOBIN
tig00020944	33011	0.5468	670	106	hic_076	NOBIN
tig00020945	65234	0.5311	224	579	metabat_138	NOBIN
tig00020947	33434	0.4868	93	256	hic_346	NOBIN
tig00153625	8235	0.5241	NOBIN	962	hic_1140	NOBIN
tig00153634	2711	0.4441	99	264	metabat_692	NOBIN
tig00153645	3455	0.4495	NOBIN	585	hic_711	NOBIN
tig00153646	8446	0.6215	NOBIN	1111	hic_123	NOBIN
tig00153647	8904	0.4082	NOBIN	46	hic_583	NOBIN
tig00153648	10430	0.5344	28	711	hic_852	NOBIN
tig00153660	7552	0.404	NOBIN	217	hic_303	NOBIN
tig00153662	15955	0.5013	147	380	metabat_052	NOBIN
tig00153665	10521	0.6411	NOBIN	464	hic_577	NOBIN
tig00153669	3899	0.4717	NOBIN	520	hic_640	NOBIN
tig00153670	10535	0.4959	NOBIN	746	hic_890	NOBIN
tig00153673	6725	0.4076	NOBIN	277	hic_369	NOBIN
tig00153676	7882	0.4331	364	684	hic_821	NOBIN
tig00153678	7046	0.5632	402	237	metabat_336	NOBIN
tig00153688	7091	0.4074	243	890	metabat_159	NOBIN
tig00153692	9135	0.4439	375	236	metabat_305	NOBIN
tig00153695	4889	0.486	663	179	hic_260	NOBIN
tig00153698	3175	0.542	NOBIN	238	hic_326	NOBIN
tig00153706	3817	0.4124	NOBIN	1009	hic_010	NOBIN
tig00153707	8700	0.3703	NOBIN	98	hic_1168	NOBIN
tig00153709	1974	0.3425	NOBIN	645	hic_778	NOBIN
tig00153717	7586	0.4036	301	538	hic_659	NOBIN
tig00153719	5502	0.5767	NOBIN	987	hic_1165	NOBIN
tig00153721	7326	0.2826	NOBIN	475	hic_589	NOBIN
tig00153724	3997	0.5191	NOBIN	1043	hic_047	NOBIN
tig00153725	5048	0.4794	NOBIN	254	hic_344	NOBIN
tig00153733	5597	0.3346	NOBIN	35	hic_461	NOBIN
tig00153735	3330	0.5006	514	261	hic_352	NOBIN
tig00153750	3125	0.287	NOBIN	277	hic_369	NOBIN
tig00153753	11480	0.4625	NOBIN	271	hic_363	NOBIN
tig00153754	3219	0.3958	NOBIN	591	hic_718	NOBIN
tig00153766	6098	0.4546	NOBIN	908	hic_1070	NOBIN
tig00153776	9174	0.518	586	271	hic_363	NOBIN
tig00153778	9637	0.3543	NOBIN	215	hic_301	NOBIN
tig00153787	3852	0.4849	392	434	metabat_324	NOBIN
tig00153799	18036	0.4488	NOBIN	365	hic_467	NOBIN
tig00153800	10041	0.4362	NOBIN	411	hic_519	NOBIN
tig00153802	1567	0.4907	73	427	hic_536	NOBIN
tig00153803	10181	0.5613	415	321	hic_419	NOBIN
tig00153804	2028	0.5878	NOBIN	867	hic_1024	NOBIN
tig00153806	7329	0.6422	365	722	metabat_294	NOBIN
tig00153811	5365	0.624	NOBIN	457	hic_569	NOBIN
tig00153814	17448	0.5092	NOBIN	753	hic_898	NOBIN
tig00153819	7627	0.5322	33	173	metabat_266	NOBIN
tig00153820	8731	0.6664	365	722	metabat_294	NOBIN
tig00153821	6126	0.4918	NOBIN	229	hic_316	NOBIN
tig00153822	3144	0.3715	NOBIN	244	hic_333	NOBIN
tig00153823	14480	0.5344	NOBIN	114	hic_165	NOBIN
tig00153827	11247	0.5136	NOBIN	237	hic_325	NOBIN
tig00153836	3450	0.378	NOBIN	83	hic_994	NOBIN
tig00153842	7757	0.5694	155	816	metabat_061	NOBIN
tig00153846	6099	0.6463	365	305	metabat_294	NOBIN
tig00153851	7142	0.5032	320	179	metabat_245	NOBIN
tig00153867	8099	0.5583	232	570	metabat_147	NOBIN
tig00153871	9492	0.5194	NOBIN	548	hic_670	NOBIN
tig00047063	14598	0.4231	471	351	metabat_412	NOBIN
tig00047071	13136	0.5093	271	691	hic_829	NOBIN
tig00047076	10474	0.4918	32	267	hic_358	NOBIN
tig00047093	18453	0.3283	504	337	metabat_449	NOBIN
tig00047096	7816	0.5342	148	831	hic_985	NOBIN
tig00153881	7407	0.5408	24	247	hic_336	NOBIN
tig00153882	5559	0.4805	540	411	hic_519	NOBIN
tig00153883	6559	0.4209	NOBIN	619	hic_749	NOBIN
tig00153889	7141	0.5967	632	739	hic_882	NOBIN
tig00153890	7432	0.4836	NOBIN	146	hic_224	NOBIN
tig00153892	7522	0.5783	NOBIN	744	hic_888	NOBIN
tig00153894	2609	0.3139	NOBIN	429	hic_538	NOBIN
tig00153897	3336	0.5534	155	76	hic_916	NOBIN
tig00153899	2240	0.433	NOBIN	748	hic_892	NOBIN
tig00153900	8098	0.4916	315	971	metabat_239	NOBIN
tig00153902	6433	0.5442	NOBIN	797	hic_946	NOBIN
tig00153911	5737	0.5196	606	303	hic_399	NOBIN
tig00020949	18127	0.4174	NOBIN	359	hic_460	NOBIN
tig00020953	42756	0.4969	133	122	hic_198	NOBIN
tig00020958	60475	0.4729	200	3	hic_506	hic_506
tig00020961	5533	0.4191	NOBIN	843	hic_998	NOBIN
tig00020963	19129	0.501	108	562	hic_686	NOBIN
tig00020964	50990	0.4925	491	354	metabat_434	metabat_434
tig00153918	6023	0.4373	NOBIN	347	hic_447	NOBIN
tig00153921	4913	0.426	609	191	hic_274	NOBIN
tig00153927	12935	0.4159	NOBIN	177	hic_258	NOBIN
tig00153935	8508	0.5862	NOBIN	775	hic_922	NOBIN
tig00153943	7139	0.5508	NOBIN	174	hic_255	NOBIN
tig00153944	5874	0.4692	390	639	metabat_322	NOBIN
tig00153949	9853	0.2814	403	1164	metabat_337	NOBIN
tig00153952	4109	0.4619	NOBIN	609	hic_738	NOBIN
tig00153953	6896	0.2841	227	666	hic_801	NOBIN
tig00153955	3954	0.4729	147	549	metabat_052	NOBIN
tig00153958	3209	0.4709	NOBIN	828	hic_981	NOBIN
tig00153959	8184	0.2904	403	NOBIN	metabat_337	NOBIN
tig00153963	3975	0.3218	143	NOBIN	metabat_048	NOBIN
tig00153967	5960	0.4683	501	164	hic_244	NOBIN
tig00153970	6089	0.5641	NOBIN	229	hic_316	NOBIN
tig00153971	2744	0.2853	520	NOBIN	metabat_467	NOBIN
tig00153972	9930	0.5537	NOBIN	684	hic_821	NOBIN
tig00153980	7946	0.525	NOBIN	258	hic_348	NOBIN
tig00153984	6599	0.4054	NOBIN	757	hic_902	NOBIN
tig00153989	4920	0.4638	364	973	metabat_293	NOBIN
tig00153996	4385	0.7213	NOBIN	277	hic_369	NOBIN
tig00153998	19264	0.3245	NOBIN	578	hic_703	NOBIN
tig00154013	8828	0.4317	238	907	hic_1069	NOBIN
tig00154017	7618	0.3166	165	578	hic_703	NOBIN
tig00154046	11434	0.5628	690	559	metabat_655	NOBIN
tig00154054	10500	0.5194	NOBIN	506	hic_624	NOBIN
tig00154059	1468	0.6853	NOBIN	647	hic_780	NOBIN
tig00154061	9090	0.4986	102	297	metabat_003	NOBIN
tig00154063	12636	0.5567	190	286	metabat_100	NOBIN
tig00154064	7288	0.6213	365	464	metabat_294	NOBIN
tig00154065	5301	0.5469	NOBIN	738	hic_881	NOBIN
tig00154068	9184	0.5399	632	739	hic_882	NOBIN
tig00154069	8195	0.4926	419	644	metabat_354	NOBIN
tig00154070	8366	0.4707	390	119	hic_194	NOBIN
tig00154079	8648	0.554	204	311	metabat_116	NOBIN
tig00154087	9145	0.3501	NOBIN	244	hic_333	NOBIN
tig00154090	4251	0.3035	NOBIN	949	hic_1125	NOBIN
tig00154098	6940	0.5249	603	84	hic_1005	NOBIN
tig00154100	5055	0.5207	671	352	metabat_634	NOBIN
tig00154101	8154	0.4888	NOBIN	675	hic_811	NOBIN
tig00154102	10745	0.4565	460	508	hic_626	NOBIN
tig00154109	1712	0.2868	403	NOBIN	metabat_337	NOBIN
tig00154114	8179	0.5953	NOBIN	389	hic_493	NOBIN
tig00154115	10599	0.5427	397	237	metabat_329	NOBIN
tig00154118	2031	0.5933	NOBIN	1029	hic_031	NOBIN
tig00154119	6127	0.5107	NOBIN	78	hic_938	NOBIN
tig00154120	9149	0.2361	247	906	hic_1068	NOBIN
tig00154131	3017	0.3659	NOBIN	712	hic_853	NOBIN
tig00154133	4929	0.523	NOBIN	623	hic_754	NOBIN
tig00154134	12349	0.4892	303	267	hic_358	NOBIN
tig00154140	3459	0.4108	134	345	hic_445	NOBIN
tig00154142	11578	0.4914	431	70	hic_850	NOBIN
tig00047100	13885	0.4988	410	1024	metabat_345	metabat_345
tig00047102	16132	0.5979	35	209	hic_294	NOBIN
tig00047109	11326	0.6263	NOBIN	125	hic_201	NOBIN
tig00047115	16462	0.5033	445	90	hic_1072	NOBIN
tig00047119	20940	0.4768	325	129	metabat_250	NOBIN
tig00047128	8170	0.4791	231	NOBIN	metabat_146	NOBIN
tig00047137	19710	0.5601	295	400	metabat_216	NOBIN
tig00154150	10534	0.5655	90	225	hic_312	NOBIN
tig00154154	5373	0.4982	NOBIN	949	hic_1125	NOBIN
tig00154156	6376	0.5064	449	NOBIN	metabat_387	NOBIN
tig00154157	11482	0.4808	503	77	metabat_448	NOBIN
tig00154162	8257	0.4335	NOBIN	65	hic_794	NOBIN
tig00154171	2825	0.4906	30	411	metabat_233	NOBIN
tig00154177	5013	0.5695	426	554	metabat_362	NOBIN
tig00154178	3890	0.4409	NOBIN	563	hic_687	NOBIN
tig00154186	11312	0.4889	47	342	metabat_421	NOBIN
tig00154189	2618	0.4576	73	441	metabat_664	NOBIN
tig00154190	6352	0.222	NOBIN	620	hic_751	NOBIN
tig00154191	16751	0.3584	74	274	metabat_665	NOBIN
tig00154194	5587	0.3299	404	NOBIN	metabat_338	NOBIN
tig00154195	4237	0.5407	NOBIN	83	hic_994	NOBIN
tig00154199	7307	0.5232	679	831	hic_985	NOBIN
tig00154202	4200	0.4033	NOBIN	101	hic_021	NOBIN
tig00154203	4110	0.6618	365	305	metabat_294	NOBIN
tig00154205	9000	0.5176	NOBIN	148	hic_226	NOBIN
tig00020972	45697	0.4462	325	129	metabat_250	NOBIN
tig00020982	31081	0.4413	291	324	metabat_212	NOBIN
tig00020983	17785	0.3696	619	167	metabat_576	metabat_576
tig00020987	16395	0.5172	349	309	hic_405	NOBIN
tig00020992	50131	0.4837	218	405	hic_512	NOBIN
tig00020993	8627	0.4631	NOBIN	686	hic_823	NOBIN
tig00154216	14272	0.3475	NOBIN	620	hic_751	NOBIN
tig00154218	7475	0.2698	188	640	hic_773	NOBIN
tig00154221	5705	0.5022	NOBIN	194	hic_277	NOBIN
tig00154226	7192	0.4919	213	239	hic_327	NOBIN
tig00154229	10222	0.558	NOBIN	354	hic_455	NOBIN
tig00154232	10445	0.5486	401	264	metabat_335	NOBIN
tig00154238	2678	0.2162	247	629	hic_760	NOBIN
tig00154243	7349	0.4533	637	313	metabat_596	NOBIN
tig00154247	9177	0.5261	606	229	hic_316	NOBIN
tig00154250	5717	0.346	NOBIN	599	hic_726	NOBIN
tig00154253	9561	0.3887	NOBIN	869	hic_1026	NOBIN
tig00154256	10010	0.4017	301	193	hic_276	NOBIN
tig00154260	7229	0.5056	445	118	hic_193	NOBIN
tig00154261	16631	0.5122	NOBIN	514	hic_633	NOBIN
tig00154262	6987	0.5291	540	476	hic_590	NOBIN
tig00154269	14049	0.536	NOBIN	330	hic_429	NOBIN
tig00154277	5928	0.5644	597	694	hic_832	NOBIN
tig00154279	8433	0.4391	NOBIN	686	hic_823	NOBIN
tig00154281	14322	0.4328	NOBIN	332	hic_431	NOBIN
tig00154285	11047	0.5426	478	889	hic_1048	NOBIN
tig00154286	5894	0.4683	255	51	metabat_172	NOBIN
tig00154293	6113	0.3658	209	336	metabat_121	NOBIN
tig00154294	9210	0.4121	364	416	hic_524	NOBIN
tig00154295	3724	0.3069	NOBIN	285	hic_378	NOBIN
tig00154299	3848	0.4839	NOBIN	641	hic_774	NOBIN
tig00154306	9362	0.3961	NOBIN	336	hic_435	NOBIN
tig00154309	8975	0.444	NOBIN	111	hic_132	NOBIN
tig00154313	3737	0.639	632	464	hic_577	NOBIN
tig00154317	10476	0.4627	434	111	hic_132	NOBIN
tig00154333	4555	0.2915	493	NOBIN	metabat_436	NOBIN
tig00154341	8069	0.281	227	567	hic_691	NOBIN
tig00154342	8176	0.5775	681	97	hic_1159	NOBIN
tig00154343	8508	0.3734	NOBIN	337	hic_436	NOBIN
tig00154346	9759	0.4366	NOBIN	111	hic_132	NOBIN
tig00154350	8914	0.5155	315	331	metabat_239	NOBIN
tig00154356	4140	0.508	NOBIN	18	hic_272	hic_272
tig00154358	8487	0.4627	NOBIN	428	hic_537	NOBIN
tig00154365	7633	0.485	392	846	metabat_324	NOBIN
tig00047138	12188	0.5551	NOBIN	491	hic_607	NOBIN
tig00047143	41355	0.4064	682	46	metabat_646	NOBIN
tig00047145	12037	0.4241	644	NOBIN	metabat_604	NOBIN
tig00047151	16314	0.3453	151	NOBIN	metabat_057	NOBIN
tig00047163	11789	0.4886	NOBIN	227	hic_314	NOBIN
tig00047167	31682	0.5117	498	424	hic_533	NOBIN
tig00047168	16644	0.4947	128	114	hic_165	NOBIN
tig00047174	18768	0.3953	471	351	metabat_412	NOBIN
tig00047179	16293	0.4948	NOBIN	633	hic_765	NOBIN
tig00047183	30498	0.4679	NOBIN	949	hic_1125	NOBIN
tig00154372	5633	0.4206	642	NOBIN	metabat_602	NOBIN
tig00154373	8323	0.4591	NOBIN	66	hic_805	NOBIN
tig00154377	7720	0.4653	NOBIN	668	hic_803	NOBIN
tig00154380	4740	0.5747	205	509	metabat_117	NOBIN
tig00154381	10211	0.5352	NOBIN	461	hic_574	NOBIN
tig00154384	6966	0.4459	475	1014	metabat_416	NOBIN
tig00154397	1959	0.4344	NOBIN	51	hic_639	NOBIN
tig00154410	7449	0.4197	142	NOBIN	metabat_047	NOBIN
tig00154416	6882	0.5028	NOBIN	313	hic_410	NOBIN
tig00154418	9398	0.4237	NOBIN	65	hic_794	NOBIN
tig00154421	7552	0.5154	564	837	metabat_515	NOBIN
tig00154422	7842	0.5065	345	487	metabat_272	NOBIN
tig00154423	3475	0.3212	36	NOBIN	metabat_299	NOBIN
tig00154427	9236	0.6402	365	186	hic_268	NOBIN
tig00154428	7890	0.4719	NOBIN	607	hic_736	NOBIN
tig00154434	3566	0.5165	NOBIN	227	hic_314	NOBIN
tig00154435	10886	0.4872	225	337	hic_436	NOBIN
tig00154439	8326	0.4243	NOBIN	547	hic_669	NOBIN
tig00154442	4018	0.4721	NOBIN	234	hic_322	NOBIN
tig00154450	7116	0.5245	NOBIN	799	hic_948	NOBIN
tig00154453	2609	0.6627	365	647	metabat_294	NOBIN
tig00154457	8547	0.5309	NOBIN	605	hic_734	NOBIN
tig00154458	2830	0.5565	309	NOBIN	metabat_232	NOBIN
tig00154463	3113	0.4372	142	193	hic_276	NOBIN
tig00154466	9186	0.5314	NOBIN	297	hic_391	NOBIN
tig00154469	8091	0.5001	429	53	metabat_365	NOBIN
tig00154473	5166	0.4698	503	182	metabat_448	NOBIN
tig00154477	4840	0.3884	NOBIN	547	hic_669	NOBIN
tig00154478	8060	0.4493	NOBIN	699	hic_837	NOBIN
tig00020999	48985	0.4905	NOBIN	69	hic_838	NOBIN
tig00021003	10005	0.5267	13	691	metabat_044	NOBIN
tig00021017	51790	0.3907	619	167	metabat_576	metabat_576
tig00021024	57054	0.5667	91	30	metabat_684	NOBIN
tig00021029	3333	0.4617	376	634	metabat_306	NOBIN
tig00021031	43907	0.3715	NOBIN	866	hic_1023	NOBIN
tig00021033	12736	0.5604	NOBIN	827	hic_980	NOBIN
tig00154481	13323	0.4806	NOBIN	111	hic_132	NOBIN
tig00154489	6967	0.3683	NOBIN	394	hic_499	NOBIN
tig00154494	7441	0.5459	14	643	metabat_055	NOBIN
tig00154498	7629	0.4538	NOBIN	452	hic_564	NOBIN
tig00154505	12581	0.4316	434	111	hic_132	NOBIN
tig00154516	3828	0.483	149	783	metabat_054	NOBIN
tig00154522	2942	0.4375	NOBIN	585	hic_711	NOBIN
tig00154527	6685	0.4821	NOBIN	127	hic_203	NOBIN
tig00154544	12476	0.5306	NOBIN	493	hic_609	NOBIN
tig00154549	3571	0.5447	NOBIN	215	hic_301	NOBIN
tig00154555	4375	0.6887	365	722	metabat_294	NOBIN
tig00154557	8715	0.6203	NOBIN	610	hic_740	NOBIN
tig00154561	3442	0.3771	NOBIN	426	hic_535	NOBIN
tig00154568	5243	0.4385	574	1151	metabat_526	NOBIN
tig00154570	8572	0.5619	NOBIN	699	hic_837	NOBIN
tig00154575	12101	0.2793	382	NOBIN	metabat_313	NOBIN
tig00154579	8719	0.512	416	1005	hic_006	NOBIN
tig00154583	3262	0.6303	NOBIN	605	hic_734	NOBIN
tig00154585	9852	0.5017	106	55	hic_683	hic_683
tig00154591	9523	0.4459	NOBIN	382	hic_486	NOBIN
tig00154592	2384	0.2534	NOBIN	968	hic_1146	NOBIN
tig00154593	6393	0.5387	NOBIN	329	hic_427	NOBIN
tig00154594	5581	0.4449	NOBIN	639	hic_771	NOBIN
tig00154601	15756	0.5057	NOBIN	362	hic_464	NOBIN
tig00154602	5944	0.5856	146	295	hic_389	NOBIN
tig00154607	8912	0.331	404	NOBIN	metabat_338	NOBIN
tig00154609	3298	0.4861	NOBIN	470	hic_584	NOBIN
tig00154612	3100	0.4313	NOBIN	806	hic_957	NOBIN
tig00154618	3282	0.5512	NOBIN	412	hic_520	NOBIN
tig00154624	8049	0.4886	288	636	hic_768	NOBIN
tig00154625	7896	0.4859	313	213	metabat_237	NOBIN
tig00154627	4054	0.5247	478	150	hic_229	NOBIN
tig00154635	9713	0.5429	148	152	hic_231	NOBIN
tig00154641	3464	0.4931	410	588	metabat_345	metabat_345
tig00047184	15367	0.5225	649	514	metabat_609	NOBIN
tig00047198	18679	0.4457	NOBIN	95	hic_1137	NOBIN
tig00047202	4872	0.2724	382	NOBIN	metabat_313	NOBIN
tig00047225	5872	0.5361	542	757	hic_902	NOBIN
tig00047231	29459	0.3855	322	NOBIN	metabat_247	NOBIN
tig00047236	27259	0.3667	NOBIN	111	hic_132	NOBIN
tig00154648	9690	0.5383	NOBIN	274	hic_366	NOBIN
tig00154650	3412	0.5618	NOBIN	286	hic_379	NOBIN
tig00154652	10392	0.4011	252	362	metabat_169	NOBIN
tig00154657	6643	0.3989	476	662	hic_797	NOBIN
tig00154658	8560	0.5605	NOBIN	376	hic_479	NOBIN
tig00154662	4073	0.2563	124	968	hic_1146	NOBIN
tig00154673	6575	0.4475	NOBIN	523	hic_643	NOBIN
tig00154678	8823	0.4229	NOBIN	186	hic_268	NOBIN
tig00154679	8604	0.5481	602	636	hic_768	NOBIN
tig00154685	10308	0.4386	301	124	hic_200	NOBIN
tig00154695	4764	0.2607	87	NOBIN	metabat_679	NOBIN
tig00154703	8022	0.4469	NOBIN	188	hic_270	NOBIN
tig00154711	4150	0.3706	209	688	metabat_121	NOBIN
tig00154719	15155	0.4744	364	402	hic_509	NOBIN
tig00154723	7843	0.4802	NOBIN	382	hic_486	NOBIN
tig00154724	2195	0.4811	NOBIN	273	hic_365	NOBIN
tig00154731	7651	0.5388	455	138	metabat_394	NOBIN
tig00154733	7323	0.4683	149	259	metabat_054	NOBIN
tig00154734	13202	0.5213	179	782	hic_930	NOBIN
tig00154745	6279	0.609	240	799	hic_948	NOBIN
tig00154749	5281	0.4969	NOBIN	543	hic_665	NOBIN
tig00154758	4518	0.5104	544	198	metabat_493	NOBIN
tig00154762	7955	0.6025	NOBIN	454	hic_566	NOBIN
tig00154764	8935	0.4525	NOBIN	835	hic_989	NOBIN
tig00154773	4704	0.6214	369	221	hic_308	NOBIN
tig00154779	5674	0.5486	NOBIN	851	hic_1007	NOBIN
tig00154780	7532	0.43	259	1134	metabat_176	NOBIN
tig00154783	7313	0.4604	166	168	hic_248	NOBIN
tig00154787	3356	0.629	NOBIN	667	hic_802	NOBIN
tig00154794	11300	0.4092	547	243	hic_332	NOBIN
tig00154797	6440	0.4244	NOBIN	666	hic_801	NOBIN
tig00154798	6881	0.42	142	94	hic_1126	NOBIN
tig00021038	18626	0.6212	304	298	hic_392	NOBIN
tig00021042	14167	0.4501	450	636	hic_768	NOBIN
tig00021043	10579	0.488	200	173	hic_254	NOBIN
tig00021045	18651	0.5074	NOBIN	361	hic_463	NOBIN
tig00021056	57740	0.5067	491	158	metabat_434	metabat_434
tig00021059	36350	0.2596	614	627	hic_758	NOBIN
tig00021060	3522	0.4324	595	1016	metabat_549	NOBIN
tig00021065	12817	0.4744	522	711	hic_852	NOBIN
tig00021067	24428	0.448	54	93	metabat_499	NOBIN
tig00154804	6949	0.4903	NOBIN	570	hic_695	NOBIN
tig00154807	7085	0.4865	344	299	metabat_271	NOBIN
tig00154810	7676	0.6101	304	307	hic_403	NOBIN
tig00154813	5326	0.5839	343	166	hic_246	NOBIN
tig00154815	5205	0.469	NOBIN	184	hic_266	NOBIN
tig00154817	3820	0.4534	NOBIN	124	hic_200	NOBIN
tig00154826	6983	0.6635	365	186	hic_268	NOBIN
tig00154827	5368	0.4322	NOBIN	102	hic_032	NOBIN
tig00154828	3493	0.5271	NOBIN	492	hic_608	NOBIN
tig00154831	7597	0.4094	311	517	hic_636	NOBIN
tig00154835	5509	0.4738	NOBIN	355	hic_456	NOBIN
tig00154839	6193	0.4513	NOBIN	234	hic_322	NOBIN
tig00154842	7009	0.5189	NOBIN	481	hic_596	NOBIN
tig00154845	14659	0.4531	278	508	hic_626	NOBIN
tig00154847	14622	0.4819	NOBIN	111	hic_132	NOBIN
tig00154854	11173	0.5694	321	158	hic_237	NOBIN
tig00154859	8701	0.5249	370	621	hic_752	NOBIN
tig00154861	5924	0.3815	486	94	hic_1126	NOBIN
tig00154866	16041	0.6168	511	120	metabat_457	NOBIN
tig00154878	5525	0.5891	NOBIN	476	hic_590	NOBIN
tig00154879	1406	0.4794	NOBIN	36	hic_472	NOBIN
tig00154882	5947	0.5485	NOBIN	597	hic_724	NOBIN
tig00154883	7285	0.6398	365	186	hic_268	NOBIN
tig00154886	15771	0.5972	511	120	metabat_457	NOBIN
tig00154889	8283	0.4151	353	607	hic_736	NOBIN
tig00154890	6634	0.3524	645	NOBIN	metabat_605	NOBIN
tig00154891	11024	0.4497	669	184	metabat_631	NOBIN
tig00154895	2362	0.2752	124	645	hic_778	NOBIN
tig00154898	2634	0.5744	252	536	hic_657	NOBIN
tig00154900	4861	0.5386	350	627	metabat_278	NOBIN
tig00047242	17535	0.5377	569	590	hic_717	NOBIN
tig00047247	14048	0.4125	NOBIN	578	hic_703	NOBIN
tig00047248	14474	0.5862	309	830	metabat_232	NOBIN
tig00047249	20915	0.4954	327	719	metabat_252	NOBIN
tig00047252	15914	0.5483	256	215	metabat_173	NOBIN
tig00047254	35890	0.5244	NOBIN	711	hic_852	NOBIN
tig00047259	9929	0.4567	NOBIN	596	hic_723	NOBIN
tig00047276	16090	0.4833	372	43	hic_550	NOBIN
tig00047278	13907	0.5343	NOBIN	633	hic_765	NOBIN
tig00154905	6679	0.5646	NOBIN	340	hic_440	NOBIN
tig00154911	15513	0.4213	374	62	hic_761	NOBIN
tig00154921	8483	0.419	641	65	metabat_601	NOBIN
tig00154931	1633	0.5205	NOBIN	389	hic_493	NOBIN
tig00154940	9045	0.4299	333	898	hic_1058	NOBIN
tig00154943	8851	0.6369	369	238	hic_326	NOBIN
tig00154944	4674	0.5034	544	198	metabat_493	NOBIN
tig00154950	2652	0.2481	512	279	hic_371	NOBIN
tig00154952	9089	0.4326	118	NOBIN	metabat_020	NOBIN
tig00154958	4339	0.301	87	337	hic_436	NOBIN
tig00154976	9184	0.5675	560	718	metabat_511	NOBIN
tig00154983	5303	0.5782	355	58	hic_716	NOBIN
tig00154984	5874	0.508	108	517	hic_636	NOBIN
tig00154987	8713	0.4206	NOBIN	550	hic_673	NOBIN
tig00154999	8213	0.3992	NOBIN	159	hic_238	NOBIN
tig00155000	7890	0.2641	87	765	hic_911	NOBIN
tig00155011	7935	0.3782	NOBIN	361	hic_463	NOBIN
tig00155018	17754	0.5358	NOBIN	546	hic_668	NOBIN
tig00155027	4941	0.5129	73	NOBIN	metabat_664	NOBIN
tig00155029	7339	0.3977	NOBIN	26	hic_361	NOBIN
tig00155033	7176	0.5484	389	621	hic_752	NOBIN
tig00155038	12053	0.5492	226	15	hic_239	NOBIN
tig00155040	8396	0.4588	626	429	metabat_584	NOBIN
tig00155042	7415	0.5463	35	138	hic_215	NOBIN
tig00155044	2725	0.5409	690	211	hic_297	NOBIN
tig00155045	7649	0.5317	NOBIN	86	hic_1027	NOBIN
tig00155047	8727	0.5386	577	543	hic_665	NOBIN
tig00155060	10441	0.5525	649	428	metabat_609	NOBIN
tig00155066	5442	0.5244	327	368	metabat_252	NOBIN
tig00155067	1290	0.2023	NOBIN	277	hic_369	NOBIN
tig00155069	11459	0.4312	475	1014	metabat_416	NOBIN
tig00155071	4255	0.6383	365	NOBIN	metabat_294	NOBIN
tig00155072	4423	0.2785	NOBIN	158	hic_237	NOBIN
tig00155073	7347	0.4828	NOBIN	111	hic_132	NOBIN
tig00155075	6574	0.4951	652	572	metabat_613	NOBIN
tig00155077	2774	0.4423	NOBIN	147	hic_225	NOBIN
tig00155078	3176	0.6297	NOBIN	536	hic_657	NOBIN
tig00021068	18662	0.5309	679	636	hic_768	NOBIN
tig00021078	11334	0.5	59	321	hic_419	NOBIN
tig00021091	34053	0.2551	512	41	hic_528	NOBIN
tig00021096	29702	0.4802	NOBIN	511	hic_630	NOBIN
tig00021098	13293	0.3688	NOBIN	271	hic_363	NOBIN
tig00021101	16505	0.5103	NOBIN	840	hic_995	NOBIN
tig00021108	48776	0.5194	94	31	hic_417	NOBIN
tig00001920	13541	0.5579	58	NOBIN	metabat_543	NOBIN
tig00001926	53099	0.5615	58	460	hic_573	NOBIN
tig00001931	47036	0.5538	58	283	hic_376	NOBIN
tig00001932	13344	0.5782	58	680	metabat_543	NOBIN
tig00001934	26352	0.5542	58	710	metabat_543	NOBIN
tig00155082	7402	0.4584	359	424	metabat_287	NOBIN
tig00155085	3059	0.5747	NOBIN	522	hic_642	NOBIN
tig00155086	14422	0.4547	NOBIN	365	hic_467	NOBIN
tig00155087	2871	0.5569	NOBIN	543	hic_665	NOBIN
tig00155089	5602	0.4779	NOBIN	152	hic_231	NOBIN
tig00155099	6976	0.5593	NOBIN	787	hic_935	NOBIN
tig00155102	4934	0.5071	NOBIN	70	hic_850	NOBIN
tig00155103	1973	0.4734	NOBIN	407	hic_514	NOBIN
tig00155105	5947	0.5156	NOBIN	57	hic_705	NOBIN
tig00155107	8000	0.3574	619	167	metabat_576	metabat_576
tig00155111	7161	0.3904	185	NOBIN	metabat_094	NOBIN
tig00155119	17023	0.5588	389	76	hic_916	NOBIN
tig00155120	5661	0.4386	238	124	hic_200	NOBIN
tig00155122	5869	0.6124	210	356	hic_457	NOBIN
tig00155126	8775	0.4944	175	95	hic_1137	NOBIN
tig00005414	11601	0.4461	612	NOBIN	metabat_569	NOBIN
tig00005419	220297	0.3468	249	5	hic_728	hic_728
tig00005423	31574	0.5052	NOBIN	227	hic_314	NOBIN
tig00005424	14660	0.4729	331	119	hic_194	NOBIN
tig00005426	9423	0.4222	248	279	hic_371	NOBIN
tig00005432	14336	0.5649	58	998	metabat_543	NOBIN
tig00005433	48484	0.502	315	323	metabat_239	NOBIN
tig00005434	13291	0.4261	248	279	hic_371	NOBIN
tig00005436	14802	0.4816	400	635	hic_767	NOBIN
tig00155128	2118	0.4764	NOBIN	86	hic_1027	NOBIN
tig00155138	2404	0.5994	NOBIN	554	hic_677	NOBIN
tig00155145	8857	0.3729	NOBIN	177	hic_258	NOBIN
tig00155146	4577	0.6013	NOBIN	235	hic_323	NOBIN
tig00155149	4833	0.4844	NOBIN	337	hic_436	NOBIN
tig00155153	15064	0.4773	NOBIN	469	hic_582	NOBIN
tig00155157	5390	0.4657	NOBIN	498	hic_614	NOBIN
tig00155160	2501	0.5682	NOBIN	461	hic_574	NOBIN
tig00155169	2506	0.5431	NOBIN	543	hic_665	NOBIN
tig00155175	2287	0.4084	NOBIN	119	hic_194	NOBIN
tig00155180	9481	0.4307	NOBIN	233	hic_321	NOBIN
tig00155188	13989	0.2974	NOBIN	61	hic_750	NOBIN
tig00155189	16037	0.6102	NOBIN	86	hic_1027	NOBIN
tig00155191	6386	0.396	635	689	hic_826	NOBIN
tig00155196	8370	0.563	401	836	metabat_335	NOBIN
tig00155198	2830	0.3724	332	NOBIN	metabat_258	NOBIN
tig00155200	20412	0.3433	NOBIN	215	hic_301	NOBIN
tig00155205	7224	0.4809	268	78	hic_938	NOBIN
tig00155208	2220	0.3982	NOBIN	65	hic_794	NOBIN
tig00155209	2357	0.2877	NOBIN	628	hic_759	NOBIN
tig00155218	10123	0.5363	294	176	metabat_215	NOBIN
tig00155221	8617	0.4438	NOBIN	843	hic_998	NOBIN
tig00155224	15507	0.5275	413	522	hic_642	NOBIN
tig00155225	7444	0.5071	NOBIN	548	hic_670	NOBIN
tig00155226	7411	0.3658	NOBIN	208	hic_293	NOBIN
tig00155227	8857	0.4084	539	498	hic_614	NOBIN
tig00155238	2820	0.4755	NOBIN	188	hic_270	NOBIN
tig00155251	11048	0.5195	NOBIN	215	hic_301	NOBIN
tig00155254	7183	0.5565	NOBIN	458	hic_570	NOBIN
tig00155261	4755	0.3621	404	NOBIN	metabat_338	NOBIN
tig00155267	2198	0.2452	124	968	hic_1146	NOBIN
tig00155278	4417	0.5454	NOBIN	148	hic_226	NOBIN
tig00155285	8677	0.3076	143	NOBIN	metabat_048	NOBIN
tig00155290	6828	0.5209	NOBIN	184	hic_266	NOBIN
tig00155294	4822	0.4409	NOBIN	587	hic_713	NOBIN
tig00155305	4022	0.5512	NOBIN	194	hic_277	NOBIN
tig00155307	7380	0.5511	597	453	metabat_551	NOBIN
tig00155310	7780	0.5919	176	268	hic_359	NOBIN
tig00155311	7803	0.5881	NOBIN	461	hic_574	NOBIN
tig00155314	1975	0.4841	NOBIN	254	hic_344	NOBIN
tig00155316	5991	0.4859	407	101	metabat_341	NOBIN
tig00155324	5748	0.5172	NOBIN	86	hic_1027	NOBIN
tig00155334	6913	0.6227	369	221	hic_308	NOBIN
tig00155335	10227	0.574	264	138	hic_215	NOBIN
tig00155340	7097	0.585	365	186	hic_268	NOBIN
tig00155345	7512	0.4764	348	448	hic_559	NOBIN
tig00155350	5204	0.4251	566	215	hic_301	NOBIN
tig00155363	9222	0.4809	513	545	hic_667	NOBIN
tig00155364	5676	0.5215	315	837	metabat_239	NOBIN
tig00155367	7654	0.4249	644	269	metabat_604	NOBIN
tig00155371	6900	0.3675	NOBIN	744	hic_888	NOBIN
tig00021114	34189	0.5469	544	299	metabat_493	NOBIN
tig00021115	50392	0.4777	33	11	hic_195	hic_195
tig00021119	20677	0.4425	612	437	metabat_569	NOBIN
tig00021121	53369	0.5274	671	9	hic_1180	NOBIN
tig00021123	58029	0.4618	359	91	metabat_287	NOBIN
tig00021125	22163	0.5077	NOBIN	316	hic_413	NOBIN
tig00021126	37706	0.547	413	522	hic_642	NOBIN
tig00155377	10026	0.4703	278	508	hic_626	NOBIN
tig00155378	4837	0.4352	252	548	hic_670	NOBIN
tig00155379	12323	0.4324	NOBIN	641	hic_774	NOBIN
tig00155383	9144	0.4529	169	497	hic_613	NOBIN
tig00155386	6568	0.3295	493	371	metabat_436	NOBIN
tig00155388	2029	0.448	NOBIN	277	hic_369	NOBIN
tig00155390	5756	0.3628	NOBIN	321	hic_419	NOBIN
tig00155391	13440	0.5297	402	88	hic_1049	NOBIN
tig00047282	26726	0.516	407	101	metabat_341	NOBIN
tig00047283	9038	0.3496	74	NOBIN	metabat_665	NOBIN
tig00047295	33642	0.4649	629	75	hic_905	NOBIN
tig00047296	9709	0.4379	641	65	metabat_601	NOBIN
tig00047300	6952	0.5135	NOBIN	215	hic_301	NOBIN
tig00047312	8011	0.4672	313	NOBIN	metabat_237	NOBIN
tig00047315	24742	0.4902	NOBIN	623	hic_754	NOBIN
tig00047322	24314	0.4597	422	89	hic_1060	NOBIN
tig00155394	7468	0.5463	NOBIN	461	hic_574	NOBIN
tig00155396	9318	0.5303	413	136	hic_213	NOBIN
tig00155399	6551	0.4404	NOBIN	274	hic_366	NOBIN
tig00155400	7813	0.5569	303	267	hic_358	NOBIN
tig00155401	6985	0.6136	NOBIN	163	hic_243	NOBIN
tig00155403	15155	0.3713	NOBIN	833	hic_987	NOBIN
tig00155408	7815	0.5478	NOBIN	757	hic_902	NOBIN
tig00155410	7495	0.5454	187	86	hic_1027	NOBIN
tig00155417	6108	0.4948	345	234	hic_322	NOBIN
tig00155420	9494	0.3374	457	NOBIN	metabat_396	NOBIN
tig00155424	2042	0.5921	NOBIN	958	hic_1135	NOBIN
tig00155425	7844	0.4894	NOBIN	469	hic_582	NOBIN
tig00155435	2201	0.542	NOBIN	605	hic_734	NOBIN
tig00155446	8115	0.4792	386	825	metabat_317	NOBIN
tig00155449	8523	0.5594	690	258	metabat_655	NOBIN
tig00155456	10738	0.5584	NOBIN	150	hic_229	NOBIN
tig00155457	6308	0.6034	421	86	hic_1027	NOBIN
tig00155460	7742	0.566	259	1134	metabat_176	NOBIN
tig00155463	9474	0.4592	NOBIN	235	hic_323	NOBIN
tig00155465	5912	0.4831	NOBIN	420	hic_529	NOBIN
tig00155467	10636	0.4536	NOBIN	267	hic_358	NOBIN
tig00155469	5245	0.5241	415	825	metabat_350	NOBIN
tig00155479	8126	0.5089	30	726	metabat_233	NOBIN
tig00155480	6244	0.2681	382	NOBIN	metabat_313	NOBIN
tig00155483	7540	0.2912	512	41	hic_528	NOBIN
tig00155495	7709	0.4844	NOBIN	280	hic_373	NOBIN
tig00155498	14583	0.5737	245	363	metabat_161	NOBIN
tig00155502	5437	0.3598	457	NOBIN	metabat_396	NOBIN
tig00155505	6877	0.4426	NOBIN	547	hic_669	NOBIN
tig00155510	14442	0.4318	NOBIN	535	hic_656	NOBIN
tig00155518	3711	0.47	NOBIN	620	hic_751	NOBIN
tig00155520	2479	0.5175	NOBIN	935	hic_1109	NOBIN
tig00155531	11952	0.4601	525	44	hic_561	NOBIN
tig00155537	3541	0.3962	NOBIN	235	hic_323	NOBIN
tig00155546	17883	0.5823	569	861	hic_1018	NOBIN
tig00155549	9148	0.5258	98	240	hic_329	NOBIN
tig00155550	7524	0.588	601	830	hic_984	NOBIN
tig00155560	8741	0.5369	389	76	hic_916	NOBIN
tig00155561	5620	0.3438	162	NOBIN	metabat_069	NOBIN
tig00155568	12009	0.2824	76	99	metabat_667	NOBIN
tig00155569	13999	0.5648	337	320	metabat_263	NOBIN
tig00155572	5818	0.5003	498	102	hic_032	NOBIN
tig00155574	11426	0.4842	332	16	hic_250	hic_250
tig00155584	7530	0.4797	46	290	hic_384	NOBIN
tig00155586	10181	0.4006	NOBIN	476	hic_590	NOBIN
tig00155587	8149	0.4761	NOBIN	543	hic_665	NOBIN
tig00155588	7262	0.3747	NOBIN	412	hic_520	NOBIN
tig00155590	13850	0.5684	NOBIN	843	hic_998	NOBIN
tig00155594	12026	0.3917	NOBIN	219	hic_305	NOBIN
tig00155598	8408	0.4353	NOBIN	141	hic_219	NOBIN
tig00155601	6535	0.5088	NOBIN	620	hic_751	NOBIN
tig00155613	9974	0.4212	NOBIN	382	hic_486	NOBIN
tig00155614	9667	0.5356	157	344	hic_444	NOBIN
tig00155617	5444	0.4416	116	119	hic_194	NOBIN
tig00155620	8408	0.5143	540	411	hic_519	NOBIN
tig00155623	7128	0.5744	NOBIN	605	hic_734	NOBIN
tig00155630	8971	0.4231	NOBIN	280	hic_373	NOBIN
tig00155634	2930	0.514	NOBIN	620	hic_751	NOBIN
tig00155639	2799	0.4966	498	164	hic_244	NOBIN
tig00155641	11925	0.5114	7	970	metabat_671	NOBIN
tig00021141	43031	0.5119	13	153	metabat_044	NOBIN
tig00021153	14712	0.5661	NOBIN	536	hic_657	NOBIN
tig00021156	40832	0.5283	671	9	hic_1180	NOBIN
tig00021157	14861	0.4985	246	NOBIN	metabat_162	metabat_162
tig00021161	49892	0.5099	133	556	hic_679	NOBIN
tig00021162	34111	0.4608	325	129	metabat_250	NOBIN
tig00047327	15470	0.6056	632	1111	hic_123	NOBIN
tig00047328	22381	0.5246	NOBIN	704	hic_844	NOBIN
tig00047331	19848	0.4853	108	84	hic_1005	NOBIN
tig00047346	14488	0.4843	424	644	hic_777	NOBIN
tig00047357	23430	0.511	327	719	metabat_252	NOBIN
tig00047362	31745	0.4192	574	770	metabat_526	NOBIN
tig00047363	11996	0.5669	589	526	metabat_542	NOBIN
tig00047366	21429	0.5151	NOBIN	289	hic_382	NOBIN
tig00047383	16706	0.3756	NOBIN	605	hic_734	NOBIN
tig00034173	19100	0.4289	501	566	hic_690	NOBIN
tig00034175	30029	0.4708	NOBIN	135	hic_212	NOBIN
tig00034177	34488	0.4907	2	309	hic_405	NOBIN
tig00034178	32684	0.5433	386	811	metabat_317	NOBIN
tig00034180	15099	0.5057	93	292	hic_386	NOBIN
tig00034181	31731	0.4912	64	157	hic_236	NOBIN
tig00034182	14412	0.3787	NOBIN	260	hic_351	NOBIN
tig00034191	19788	0.4094	533	823	metabat_481	NOBIN
tig00034192	32771	0.3991	NOBIN	722	hic_864	NOBIN
tig00155642	7913	0.5282	549	596	metabat_498	NOBIN
tig00155646	5869	0.4926	288	150	metabat_208	NOBIN
tig00155654	6331	0.4748	NOBIN	272	hic_364	NOBIN
tig00155655	8834	0.4	258	428	hic_537	NOBIN
tig00155656	7058	0.4659	237	591	metabat_152	NOBIN
tig00155675	2060	0.449	NOBIN	641	hic_774	NOBIN
tig00155683	15763	0.4411	453	366	metabat_392	NOBIN
tig00155684	8498	0.4568	NOBIN	243	hic_332	NOBIN
tig00155687	10291	0.5398	NOBIN	347	hic_447	NOBIN
tig00155688	2507	0.5365	294	431	metabat_215	NOBIN
tig00155711	7113	0.4046	NOBIN	550	hic_673	NOBIN
tig00155715	2906	0.6614	365	NOBIN	metabat_294	NOBIN
tig00155716	3041	0.5712	NOBIN	229	hic_316	NOBIN
tig00155720	1766	0.5453	NOBIN	221	hic_308	NOBIN
tig00155722	8709	0.6184	NOBIN	901	hic_1063	NOBIN
tig00155727	10553	0.3626	507	656	metabat_452	NOBIN
tig00155737	3418	0.548	679	622	hic_753	NOBIN
tig00155744	6818	0.4028	NOBIN	522	hic_642	NOBIN
tig00155754	7009	0.4727	448	620	hic_751	NOBIN
tig00155756	10242	0.5048	NOBIN	204	hic_289	NOBIN
tig00155763	8084	0.5379	NOBIN	866	hic_1023	NOBIN
tig00155764	14684	0.4903	NOBIN	277	hic_369	NOBIN
tig00155769	3094	0.1972	124	949	hic_1125	NOBIN
tig00155774	7817	0.5149	693	80	metabat_658	NOBIN
tig00155783	1958	0.5628	NOBIN	546	hic_668	NOBIN
tig00155787	1807	0.4023	308	229	hic_316	NOBIN
tig00155791	3073	0.519	NOBIN	746	hic_890	NOBIN
tig00155801	7552	0.4465	NOBIN	571	hic_696	NOBIN
tig00155805	7462	0.3156	658	NOBIN	metabat_619	NOBIN
tig00155811	7045	0.5817	663	408	hic_515	NOBIN
tig00155813	1997	0.5909	NOBIN	158	hic_237	NOBIN
tig00155818	11764	0.5897	NOBIN	68	hic_827	NOBIN
tig00155822	13602	0.4836	348	321	hic_419	NOBIN
tig00155834	4589	0.5842	511	120	metabat_457	NOBIN
tig00155851	3827	0.4369	237	629	metabat_152	NOBIN
tig00155856	5446	0.5246	NOBIN	275	hic_367	NOBIN
tig00155857	12944	0.5538	397	859	metabat_329	NOBIN
tig00155861	5927	0.3428	330	623	hic_754	NOBIN
tig00155864	9737	0.5588	413	102	hic_032	NOBIN
tig00155866	5780	0.5088	221	827	hic_980	NOBIN
tig00155869	9854	0.5371	402	313	hic_410	NOBIN
tig00155875	7675	0.5173	NOBIN	619	hic_749	NOBIN
tig00155884	14190	0.2879	382	NOBIN	metabat_313	NOBIN
tig00155885	9914	0.5807	NOBIN	584	hic_710	NOBIN
tig00155888	8161	0.4835	NOBIN	746	hic_890	NOBIN
tig00155890	7313	0.4917	328	431	hic_541	NOBIN
tig00155907	10293	0.2968	159	475	hic_589	NOBIN
tig00155908	5922	0.4953	621	179	hic_260	NOBIN
tig00155909	4862	0.5125	345	639	hic_771	NOBIN
tig00155910	4517	0.5477	NOBIN	272	hic_364	NOBIN
tig00155912	6407	0.4153	641	65	metabat_601	NOBIN
tig00155913	12495	0.5294	219	NOBIN	metabat_132	NOBIN
tig00155921	4147	0.4492	584	578	hic_703	NOBIN
tig00155926	8070	0.4822	NOBIN	620	hic_751	NOBIN
tig00155929	6970	0.4554	218	890	metabat_131	NOBIN
tig00047394	29514	0.5347	226	15	hic_239	NOBIN
tig00047411	6729	0.442	NOBIN	828	hic_981	NOBIN
tig00047412	27053	0.5137	633	10	hic_110	hic_110
tig00047419	12008	0.4694	315	827	metabat_239	NOBIN
tig00047428	7311	0.5947	632	NOBIN	metabat_591	NOBIN
tig00047445	18220	0.4894	NOBIN	787	hic_935	NOBIN
tig00047446	28981	0.3735	NOBIN	452	hic_564	NOBIN
tig00047448	8347	0.5205	443	108	hic_098	NOBIN
tig00021173	35311	0.4829	502	204	hic_289	NOBIN
tig00021174	25459	0.4951	410	486	metabat_345	metabat_345
tig00021177	37458	0.5347	13	432	metabat_044	NOBIN
tig00021181	28555	0.5182	93	830	hic_984	NOBIN
tig00021184	15744	0.5304	96	980	metabat_689	NOBIN
tig00021195	37868	0.5213	320	84	metabat_245	NOBIN
tig00021196	20208	0.4786	608	503	metabat_564	NOBIN
tig00021206	17827	0.5036	224	827	metabat_138	NOBIN
tig00021207	43039	0.4115	619	67	metabat_576	metabat_576
tig00155944	8597	0.5522	597	694	hic_832	NOBIN
tig00155946	10742	0.2964	403	128	metabat_337	NOBIN
tig00155947	16261	0.5538	81	756	metabat_673	NOBIN
tig00155948	5805	0.5321	NOBIN	588	hic_714	NOBIN
tig00155957	8951	0.4825	NOBIN	402	hic_509	NOBIN
tig00155961	8924	0.549	365	464	metabat_294	NOBIN
tig00155964	8626	0.537	597	846	metabat_551	NOBIN
tig00155969	9228	0.5901	628	563	metabat_586	NOBIN
tig00155972	12408	0.4641	NOBIN	272	hic_364	NOBIN
tig00155975	7875	0.4596	NOBIN	313	hic_410	NOBIN
tig00155988	7215	0.5315	NOBIN	273	hic_365	NOBIN
tig00155995	7098	0.3326	151	269	hic_360	NOBIN
tig00155998	11237	0.5202	NOBIN	657	hic_791	NOBIN
tig00156000	9827	0.5557	294	NOBIN	metabat_215	NOBIN
tig00156003	6992	0.4743	331	438	metabat_257	NOBIN
tig00156005	7415	0.4135	243	836	metabat_159	NOBIN
tig00156006	9599	0.4933	597	950	metabat_551	NOBIN
tig00156013	12897	0.5385	309	660	hic_795	NOBIN
tig00156015	11363	0.453	175	466	hic_579	NOBIN
tig00156021	4645	0.4329	168	NOBIN	metabat_075	NOBIN
tig00156031	6759	0.561	NOBIN	307	hic_403	NOBIN
tig00156045	6213	0.5254	636	289	hic_382	NOBIN
tig00156052	8105	0.4798	231	1036	metabat_146	NOBIN
tig00156058	3029	0.5286	410	588	metabat_345	metabat_345
tig00156060	9128	0.4902	NOBIN	173	hic_254	NOBIN
tig00156062	7524	0.3226	457	NOBIN	metabat_396	NOBIN
tig00156077	5861	0.5832	402	237	metabat_336	NOBIN
tig00156078	3526	0.6356	369	221	hic_308	NOBIN
tig00156079	8927	0.535	589	136	metabat_542	NOBIN
tig00156080	10628	0.4924	167	278	metabat_074	NOBIN
tig00156085	3339	0.4633	NOBIN	411	hic_519	NOBIN
tig00156087	8280	0.5393	NOBIN	295	hic_389	NOBIN
tig00156090	3139	0.5161	NOBIN	215	hic_301	NOBIN
tig00156091	3987	0.6599	NOBIN	843	hic_998	NOBIN
tig00156105	6202	0.3044	45	349	metabat_399	NOBIN
tig00156109	5664	0.4449	523	407	hic_514	NOBIN
tig00156114	6138	0.5222	NOBIN	694	hic_832	NOBIN
tig00156116	7348	0.4932	339	335	metabat_265	NOBIN
tig00156125	3268	0.6463	NOBIN	600	hic_729	NOBIN
tig00156127	7327	0.3038	493	371	metabat_436	NOBIN
tig00156131	18015	0.3584	NOBIN	566	hic_690	NOBIN
tig00156133	5971	0.6249	NOBIN	712	hic_853	NOBIN
tig00156136	6834	0.4838	NOBIN	550	hic_673	NOBIN
tig00156140	3917	0.4118	NOBIN	108	hic_098	NOBIN
tig00156148	7667	0.597	97	590	hic_717	NOBIN
tig00156156	9073	0.5743	236	836	metabat_151	NOBIN
tig00156157	6985	0.4892	358	136	hic_213	NOBIN
tig00156163	7348	0.4914	149	673	metabat_054	NOBIN
tig00156166	10856	0.5251	NOBIN	799	hic_948	NOBIN
tig00156167	3645	0.6384	508	358	hic_459	NOBIN
tig00156171	10353	0.4558	89	43	hic_550	NOBIN
tig00156172	14618	0.5553	NOBIN	523	hic_643	NOBIN
tig00156176	13123	0.6104	660	485	metabat_622	NOBIN
tig00156177	7581	0.3821	NOBIN	391	hic_496	NOBIN
tig00156180	12974	0.5335	NOBIN	89	hic_1060	NOBIN
tig00156191	17903	0.5593	137	59	metabat_041	NOBIN
tig00156203	7755	0.5296	NOBIN	738	hic_881	NOBIN
tig00156207	4939	0.4426	67	127	hic_203	NOBIN
tig00047451	3514	0.5324	NOBIN	448	hic_559	NOBIN
tig00047470	15138	0.4087	390	NOBIN	metabat_322	NOBIN
tig00047474	24281	0.6414	632	722	hic_864	NOBIN
tig00047476	7199	0.3635	439	675	hic_811	NOBIN
tig00047484	20143	0.5685	NOBIN	462	hic_575	NOBIN
tig00047503	13831	0.3598	615	1042	hic_046	NOBIN
tig00156214	6730	0.5985	NOBIN	221	hic_308	NOBIN
tig00156223	8304	0.52	NOBIN	127	hic_203	NOBIN
tig00156226	9559	0.4785	NOBIN	423	hic_532	NOBIN
tig00156227	9166	0.4824	463	457	hic_569	NOBIN
tig00156240	8511	0.509	73	173	metabat_664	NOBIN
tig00156247	4303	0.6007	597	847	metabat_551	NOBIN
tig00021210	42046	0.497	NOBIN	140	hic_218	NOBIN
tig00021212	30217	0.5121	94	31	hic_417	NOBIN
tig00021214	12923	0.4674	556	337	metabat_506	NOBIN
tig00021215	17894	0.4819	271	18	hic_272	hic_272
tig00021224	4888	0.6371	304	298	hic_392	NOBIN
tig00021240	27764	0.4716	501	164	hic_244	NOBIN
tig00021251	6406	0.5345	NOBIN	334	hic_433	NOBIN
tig00156248	7314	0.4513	626	804	metabat_584	NOBIN
tig00156251	12431	0.4601	375	236	metabat_305	NOBIN
tig00156259	9281	0.4843	NOBIN	520	hic_640	NOBIN
tig00156260	4697	0.6272	365	546	metabat_294	NOBIN
tig00156269	12748	0.4047	217	264	metabat_130	NOBIN
tig00156272	7870	0.3811	524	235	hic_323	NOBIN
tig00156274	3378	0.5237	NOBIN	94	hic_1126	NOBIN
tig00156275	8718	0.3879	NOBIN	66	hic_805	NOBIN
tig00156280	1723	0.4823	NOBIN	127	hic_203	NOBIN
tig00156292	13448	0.3995	NOBIN	318	hic_415	NOBIN
tig00156302	5923	0.5109	NOBIN	229	hic_316	NOBIN
tig00156306	7928	0.5406	61	311	metabat_577	NOBIN
tig00156312	12752	0.5235	59	1128	metabat_554	NOBIN
tig00156314	6638	0.5375	562	NOBIN	metabat_513	NOBIN
tig00156317	5226	0.4964	NOBIN	127	hic_203	NOBIN
tig00156328	4037	0.5412	NOBIN	53	hic_661	NOBIN
tig00156346	7941	0.4444	NOBIN	230	hic_318	NOBIN
tig00156355	15016	0.5139	182	502	hic_620	NOBIN
tig00156358	9649	0.3768	111	645	hic_778	NOBIN
tig00156365	3885	0.5109	NOBIN	186	hic_268	NOBIN
tig00156376	4457	0.3707	NOBIN	578	hic_703	NOBIN
tig00156388	8574	0.5079	NOBIN	355	hic_456	NOBIN
tig00156392	2939	0.3682	NOBIN	122	hic_198	NOBIN
tig00156395	9908	0.4154	NOBIN	146	hic_224	NOBIN
tig00156415	6884	0.4479	NOBIN	164	hic_244	NOBIN
tig00156417	12176	0.4401	NOBIN	258	hic_348	NOBIN
tig00156423	4430	0.3711	74	NOBIN	metabat_665	NOBIN
tig00156428	2655	0.6452	683	186	hic_268	NOBIN
tig00156429	9044	0.5296	418	523	hic_643	NOBIN
tig00156432	3908	0.6008	683	739	hic_882	NOBIN
tig00156440	7308	0.5104	295	227	metabat_216	NOBIN
tig00156444	2998	0.4243	NOBIN	254	hic_344	NOBIN
tig00156445	11398	0.4918	288	136	hic_213	NOBIN
tig00156448	10631	0.6245	240	799	hic_948	NOBIN
tig00156454	9895	0.3924	NOBIN	168	hic_248	NOBIN
tig00156455	8173	0.504	505	26	hic_361	NOBIN
tig00156457	5191	0.6319	304	298	hic_392	NOBIN
tig00156460	12315	0.5009	NOBIN	639	hic_771	NOBIN
tig00156471	6280	0.4783	NOBIN	111	hic_132	NOBIN
tig00156472	5891	0.5598	NOBIN	835	hic_989	NOBIN
tig00156482	8795	0.2753	403	NOBIN	metabat_337	NOBIN
tig00156485	13017	0.5337	NOBIN	289	hic_382	NOBIN
tig00156493	2395	0.5077	NOBIN	26	hic_361	NOBIN
tig00156504	4801	0.3808	529	999	metabat_476	NOBIN
tig00156512	7460	0.4697	205	444	metabat_117	NOBIN
tig00156513	3186	0.5286	NOBIN	172	hic_253	NOBIN
tig00047507	22489	0.5155	148	360	hic_462	NOBIN
tig00047508	9149	0.5436	NOBIN	152	hic_231	NOBIN
tig00047526	26403	0.4292	243	369	metabat_159	NOBIN
tig00047535	35809	0.3902	NOBIN	457	hic_569	NOBIN
tig00047536	21875	0.5212	28	340	hic_440	NOBIN
tig00047541	19818	0.4583	291	85	metabat_212	NOBIN
tig00156515	3371	0.5159	NOBIN	958	hic_1135	NOBIN
tig00156516	2064	0.4903	NOBIN	148	hic_226	NOBIN
tig00156519	6957	0.493	NOBIN	227	hic_314	NOBIN
tig00156522	15614	0.5962	NOBIN	98	hic_1168	NOBIN
tig00156526	4161	0.7159	391	186	hic_268	NOBIN
tig00156535	8333	0.6293	365	NOBIN	metabat_294	NOBIN
tig00156539	3673	0.5137	NOBIN	444	hic_555	NOBIN
tig00156542	2534	0.543	416	753	hic_898	NOBIN
tig00156546	8253	0.5358	NOBIN	566	hic_690	NOBIN
tig00156551	3740	0.4385	NOBIN	242	hic_331	NOBIN
tig00156554	10392	0.5002	27	361	hic_463	NOBIN
tig00156562	12874	0.5389	478	481	hic_596	NOBIN
tig00156565	4821	0.4835	313	NOBIN	metabat_237	NOBIN
tig00156566	12489	0.3749	NOBIN	404	hic_511	NOBIN
tig00156568	3321	0.614	NOBIN	470	hic_584	NOBIN
tig00156572	14139	0.4711	286	465	hic_578	NOBIN
tig00021260	60411	0.3904	619	167	metabat_576	metabat_576
tig00021266	22768	0.4923	370	81	hic_972	NOBIN
tig00021272	15694	0.4557	259	534	metabat_176	NOBIN
tig00021279	47892	0.4792	327	527	metabat_252	NOBIN
tig00021280	40140	0.3033	126	319	metabat_029	NOBIN
tig00021283	52203	0.4291	584	627	hic_758	NOBIN
tig00021292	45180	0.5173	362	391	metabat_291	NOBIN
tig00021300	36521	0.536	650	403	metabat_611	NOBIN
tig00156577	4407	0.4218	161	163	hic_243	NOBIN
tig00156579	4227	0.578	455	238	metabat_394	NOBIN
tig00156586	4369	0.4262	NOBIN	313	hic_410	NOBIN
tig00156594	4440	0.5034	NOBIN	184	hic_266	NOBIN
tig00156595	8487	0.5194	327	622	metabat_252	NOBIN
tig00156596	8426	0.5139	594	347	metabat_548	NOBIN
tig00156598	3431	0.5491	NOBIN	68	hic_827	NOBIN
tig00156602	7695	0.3897	NOBIN	289	hic_382	NOBIN
tig00156610	6329	0.4343	492	272	hic_364	NOBIN
tig00156615	2004	0.6856	NOBIN	186	hic_268	NOBIN
tig00156617	8287	0.3667	80	274	hic_366	NOBIN
tig00156624	14467	0.5365	NOBIN	462	hic_575	NOBIN
tig00156628	7234	0.5973	NOBIN	543	hic_665	NOBIN
tig00156636	6347	0.5669	494	378	hic_481	NOBIN
tig00156645	10456	0.5884	NOBIN	543	hic_665	NOBIN
tig00156649	9896	0.4716	315	754	metabat_239	NOBIN
tig00156659	4315	0.2746	36	NOBIN	metabat_299	NOBIN
tig00156668	4980	0.511	296	761	metabat_217	NOBIN
tig00156679	5921	0.595	282	34	metabat_202	NOBIN
tig00156683	10782	0.6082	NOBIN	768	hic_914	NOBIN
tig00156700	8296	0.4086	573	712	hic_853	NOBIN
tig00156705	7154	0.5516	155	1140	metabat_061	NOBIN
tig00156713	9544	0.5972	455	409	hic_516	NOBIN
tig00156717	6620	0.6379	438	611	hic_741	NOBIN
tig00156718	2966	0.5465	NOBIN	836	hic_990	NOBIN
tig00156723	3985	0.533	NOBIN	1047	hic_051	NOBIN
tig00156729	7364	0.4724	NOBIN	78	hic_938	NOBIN
tig00156732	9259	0.5299	61	663	metabat_577	NOBIN
tig00156740	3476	0.4767	595	237	metabat_549	NOBIN
tig00156741	10542	0.5285	NOBIN	215	hic_301	NOBIN
tig00156752	2611	0.5128	NOBIN	290	hic_384	NOBIN
tig00156757	5317	0.5497	NOBIN	284	hic_377	NOBIN
tig00156760	6630	0.3852	NOBIN	375	hic_478	NOBIN
tig00156765	17170	0.6143	NOBIN	262	hic_353	NOBIN
tig00156768	9422	0.5054	313	NOBIN	metabat_237	NOBIN
tig00156769	4553	0.528	459	285	hic_378	NOBIN
tig00156770	3364	0.5761	NOBIN	845	hic_1000	NOBIN
tig00156778	19300	0.456	502	175	hic_256	NOBIN
tig00156784	6293	0.5765	396	235	hic_323	NOBIN
tig00156790	11463	0.4926	NOBIN	141	hic_219	NOBIN
tig00156798	7641	0.3047	NOBIN	173	hic_254	NOBIN
tig00156800	6301	0.3866	630	547	hic_669	NOBIN
tig00156804	11957	0.5501	628	387	metabat_586	NOBIN
tig00156807	6246	0.5234	205	417	metabat_117	NOBIN
tig00156809	7350	0.5429	478	234	hic_322	NOBIN
tig00047542	19986	0.5022	NOBIN	409	hic_516	NOBIN
tig00047543	19804	0.4672	503	182	metabat_448	NOBIN
tig00047545	19195	0.5357	652	468	metabat_613	NOBIN
tig00047574	14164	0.4147	NOBIN	313	hic_410	NOBIN
tig00047575	16587	0.5114	564	837	metabat_515	NOBIN
tig00047599	25365	0.4539	375	236	metabat_305	NOBIN
tig00156823	5738	0.4791	486	412	hic_520	NOBIN
tig00156824	4288	0.6126	NOBIN	623	hic_754	NOBIN
tig00156825	3468	0.5559	601	97	hic_1159	NOBIN
tig00156828	8022	0.5526	NOBIN	131	hic_208	NOBIN
tig00156836	9864	0.6378	365	305	metabat_294	NOBIN
tig00156849	3295	0.3023	NOBIN	515	hic_634	NOBIN
tig00156850	10871	0.2813	227	884	metabat_141	NOBIN
tig00156852	10051	0.6412	632	922	metabat_591	NOBIN
tig00156860	8489	0.4081	322	NOBIN	metabat_247	NOBIN
tig00156861	10270	0.503	NOBIN	505	hic_623	NOBIN
tig00156869	20952	0.588	681	822	hic_975	NOBIN
tig00156877	15993	0.4918	NOBIN	173	hic_254	NOBIN
tig00156878	3710	0.5221	155	621	hic_752	NOBIN
tig00156890	3780	0.2815	382	NOBIN	metabat_313	NOBIN
tig00156898	9845	0.5069	NOBIN	493	hic_609	NOBIN
tig00156902	6163	0.2861	247	968	hic_1146	NOBIN
tig00156906	3214	0.5604	397	772	metabat_329	NOBIN
tig00156907	8901	0.4325	299	441	metabat_220	NOBIN
tig00156911	18757	0.4042	NOBIN	830	hic_984	NOBIN
tig00156913	6248	0.5075	430	226	metabat_367	NOBIN
tig00156916	5766	0.4681	372	43	hic_550	NOBIN
tig00156919	7230	0.3953	NOBIN	383	hic_487	NOBIN
tig00021302	38395	0.563	337	105	metabat_263	NOBIN
tig00021303	7779	0.5038	320	NOBIN	metabat_245	NOBIN
tig00021316	46536	0.5153	693	397	metabat_658	NOBIN
tig00021318	39501	0.6099	488	52	hic_650	NOBIN
tig00021319	42658	0.502	96	419	metabat_689	NOBIN
tig00021329	7151	0.4548	NOBIN	907	hic_1069	NOBIN
tig00021331	48061	0.5472	28	102	hic_032	NOBIN
tig00021335	33682	0.4129	NOBIN	969	hic_1147	NOBIN
tig00021339	53752	0.4869	108	322	hic_420	NOBIN
tig00021340	9865	0.4432	682	318	metabat_646	NOBIN
tig00156920	8798	0.5577	NOBIN	600	hic_729	NOBIN
tig00156929	9020	0.4885	315	837	metabat_239	NOBIN
tig00156932	7088	0.4238	NOBIN	135	hic_212	NOBIN
tig00156941	5945	0.4204	NOBIN	452	hic_564	NOBIN
tig00156965	10393	0.4837	96	695	metabat_689	NOBIN
tig00156966	2822	0.5283	NOBIN	389	hic_493	NOBIN
tig00156968	10326	0.5415	NOBIN	487	hic_602	NOBIN
tig00156969	9094	0.5151	NOBIN	637	hic_769	NOBIN
tig00156973	10281	0.4195	566	84	hic_1005	NOBIN
tig00156974	1957	0.4318	73	NOBIN	metabat_664	NOBIN
tig00156975	13520	0.5095	637	229	metabat_596	NOBIN
tig00156976	2325	0.594	NOBIN	536	hic_657	NOBIN
tig00156987	4391	0.396	238	277	hic_369	NOBIN
tig00156990	5743	0.5659	NOBIN	476	hic_590	NOBIN
tig00156993	12888	0.528	203	234	hic_322	NOBIN
tig00157001	6105	0.5394	69	203	hic_288	NOBIN
tig00157004	9582	0.5307	402	196	hic_279	NOBIN
tig00157005	7701	0.5369	NOBIN	173	hic_254	NOBIN
tig00157008	8349	0.4058	115	162	hic_242	NOBIN
tig00157015	4903	0.2447	124	955	metabat_027	NOBIN
tig00157016	6166	0.3677	NOBIN	645	hic_778	NOBIN
tig00157017	4011	0.5762	605	NOBIN	metabat_561	NOBIN
tig00157020	3959	0.5325	NOBIN	271	hic_363	NOBIN
tig00157022	8593	0.5116	615	NOBIN	metabat_572	NOBIN
tig00157023	7677	0.4571	NOBIN	134	hic_211	NOBIN
tig00157024	11099	0.612	343	166	hic_246	NOBIN
tig00157027	3840	0.5573	NOBIN	800	hic_951	NOBIN
tig00157035	2805	0.5914	494	907	metabat_437	NOBIN
tig00157040	2704	0.2626	NOBIN	173	hic_254	NOBIN
tig00157042	9447	0.4199	NOBIN	850	hic_1006	NOBIN
tig00157043	4721	0.494	NOBIN	355	hic_456	NOBIN
tig00157051	7586	0.5637	NOBIN	954	hic_1131	NOBIN
tig00157053	10439	0.4584	372	43	hic_550	NOBIN
tig00157063	9826	0.4872	NOBIN	738	hic_881	NOBIN
tig00157071	4168	0.4475	NOBIN	389	hic_493	NOBIN
tig00157076	4544	0.3743	NOBIN	98	hic_1168	NOBIN
tig00157088	7993	0.5441	594	602	hic_731	NOBIN
tig00157092	1316	0.4757	NOBIN	394	hic_499	NOBIN
tig00157093	6082	0.55	179	273	hic_365	NOBIN
tig00157095	2704	0.4334	NOBIN	566	hic_690	NOBIN
tig00157097	2284	0.518	NOBIN	434	hic_544	NOBIN
tig00157098	7136	0.5228	NOBIN	50	hic_628	NOBIN
tig00157099	10416	0.4841	NOBIN	275	hic_367	NOBIN
tig00157105	6483	0.3313	NOBIN	426	hic_535	NOBIN
tig00157108	8444	0.5932	NOBIN	536	hic_657	NOBIN
tig00157113	17214	0.4172	NOBIN	755	hic_900	NOBIN
tig00047616	20470	0.4497	161	43	hic_550	NOBIN
tig00047619	16915	0.5153	443	499	metabat_381	NOBIN
tig00047620	5755	0.4572	NOBIN	148	hic_226	NOBIN
tig00047627	4434	0.4966	446	574	hic_699	NOBIN
tig00047636	4296	0.541	315	971	metabat_239	NOBIN
tig00157117	7803	0.4333	NOBIN	408	hic_515	NOBIN
tig00157123	6799	0.5666	NOBIN	174	hic_255	NOBIN
tig00157129	5027	0.4677	149	673	metabat_054	NOBIN
tig00157133	4908	0.5407	73	637	metabat_664	NOBIN
tig00157136	12732	0.6428	632	722	hic_864	NOBIN
tig00157140	7396	0.4067	225	214	hic_300	NOBIN
tig00157141	1887	0.4886	NOBIN	359	hic_460	NOBIN
tig00157146	3114	0.332	74	NOBIN	metabat_665	NOBIN
tig00157150	6846	0.4864	NOBIN	285	hic_378	NOBIN
tig00157159	2068	0.5406	NOBIN	682	hic_819	NOBIN
tig00157161	8061	0.3625	NOBIN	597	hic_724	NOBIN
tig00157168	4798	0.4898	NOBIN	590	hic_717	NOBIN
tig00157170	12200	0.5575	NOBIN	143	hic_221	NOBIN
tig00157198	7683	0.5922	365	NOBIN	metabat_294	NOBIN
tig00157200	5952	0.479	325	540	metabat_250	NOBIN
tig00157204	3549	0.3953	NOBIN	675	hic_811	NOBIN
tig00157206	5679	0.4552	315	827	metabat_239	NOBIN
tig00157210	7305	0.4778	NOBIN	68	hic_827	NOBIN
tig00157211	13640	0.4559	638	553	metabat_597	NOBIN
tig00157214	4494	0.547	155	321	hic_419	NOBIN
tig00157221	12841	0.5324	277	556	hic_679	NOBIN
tig00157223	3546	0.4038	274	630	hic_762	NOBIN
tig00157226	5092	0.2771	382	NOBIN	metabat_313	NOBIN
tig00157227	11187	0.5211	NOBIN	1029	hic_031	NOBIN
tig00157228	8225	0.5764	NOBIN	136	hic_213	NOBIN
tig00157236	7633	0.3232	457	260	metabat_396	NOBIN
tig00021345	9208	0.4834	362	487	metabat_291	NOBIN
tig00021354	4982	0.6014	632	1075	metabat_591	NOBIN
tig00021359	18910	0.5658	NOBIN	644	hic_777	NOBIN
tig00021364	14755	0.4568	638	498	hic_614	NOBIN
tig00021371	36197	0.5244	NOBIN	461	hic_574	NOBIN
tig00021377	41462	0.4963	NOBIN	224	hic_311	NOBIN
tig00157245	9565	0.4992	295	204	metabat_216	NOBIN
tig00157247	5064	0.4696	NOBIN	196	hic_279	NOBIN
tig00157252	10026	0.5107	182	502	hic_620	NOBIN
tig00157256	10335	0.5444	334	149	hic_227	NOBIN
tig00157257	4849	0.6069	NOBIN	215	hic_301	NOBIN
tig00157265	9143	0.595	NOBIN	159	hic_238	NOBIN
tig00157267	3056	0.5321	NOBIN	321	hic_419	NOBIN
tig00157270	2702	0.5677	NOBIN	470	hic_584	NOBIN
tig00157271	8011	0.4038	NOBIN	94	hic_1126	NOBIN
tig00157278	5018	0.4251	641	65	metabat_601	NOBIN
tig00157281	7858	0.5543	NOBIN	297	hic_391	NOBIN
tig00157286	10793	0.5036	327	719	metabat_252	NOBIN
tig00157296	3542	0.5661	294	568	metabat_215	NOBIN
tig00157300	12281	0.6128	365	722	metabat_294	NOBIN
tig00157302	9652	0.4536	166	261	hic_352	NOBIN
tig00157303	4601	0.5371	410	159	metabat_345	metabat_345
tig00157311	6370	0.5229	NOBIN	700	hic_840	NOBIN
tig00157315	12286	0.5341	27	390	hic_495	NOBIN
tig00157323	4966	0.4557	333	898	hic_1058	NOBIN
tig00157353	3222	0.6626	365	186	hic_268	NOBIN
tig00157357	11156	0.464	NOBIN	457	hic_569	NOBIN
tig00157363	4722	0.6739	NOBIN	674	hic_810	NOBIN
tig00157377	10108	0.5512	NOBIN	418	hic_526	NOBIN
tig00157382	4268	0.4428	NOBIN	382	hic_486	NOBIN
tig00157390	9079	0.5751	294	NOBIN	metabat_215	NOBIN
tig00157393	6624	0.6828	365	722	metabat_294	NOBIN
tig00047638	13860	0.5581	294	158	metabat_215	NOBIN
tig00047640	14481	0.5234	NOBIN	546	hic_668	NOBIN
tig00047645	9069	0.3709	NOBIN	233	hic_321	NOBIN
tig00047651	29781	0.4076	644	532	metabat_604	NOBIN
tig00047655	19009	0.3848	NOBIN	542	hic_664	NOBIN
tig00047661	17342	0.5399	415	1096	metabat_350	NOBIN
tig00047662	6699	0.413	NOBIN	246	hic_335	NOBIN
tig00047668	24584	0.5474	560	718	metabat_511	NOBIN
tig00157400	23232	0.4239	573	141	hic_219	NOBIN
tig00157401	2722	0.5841	597	694	hic_832	NOBIN
tig00157409	9525	0.4147	1	748	hic_892	NOBIN
tig00157411	8881	0.5372	27	152	hic_231	NOBIN
tig00157414	6181	0.59	304	298	hic_392	NOBIN
tig00157417	10212	0.3983	NOBIN	402	hic_509	NOBIN
tig00157419	9994	0.5088	623	839	metabat_581	NOBIN
tig00157422	10892	0.5017	NOBIN	237	hic_325	NOBIN
tig00157426	2866	0.6588	NOBIN	793	hic_942	NOBIN
tig00157428	2735	0.5331	NOBIN	585	hic_711	NOBIN
tig00157437	10982	0.6242	365	305	metabat_294	NOBIN
tig00157438	7264	0.5578	294	262	hic_353	NOBIN
tig00157440	18382	0.5665	97	462	hic_575	NOBIN
tig00157441	4228	0.4858	NOBIN	544	hic_666	NOBIN
tig00157446	6520	0.3962	NOBIN	359	hic_460	NOBIN
tig00157450	2915	0.4556	NOBIN	127	hic_203	NOBIN
tig00157451	5746	0.4835	NOBIN	359	hic_460	NOBIN
tig00157452	7555	0.4622	471	351	metabat_412	NOBIN
tig00157455	8291	0.3405	658	569	metabat_619	NOBIN
tig00157465	7104	0.5059	564	581	hic_707	NOBIN
tig00157467	2116	0.4154	NOBIN	243	hic_332	NOBIN
tig00157473	6289	0.4818	NOBIN	88	hic_1049	NOBIN
tig00157477	6128	0.5344	315	981	metabat_239	NOBIN
tig00157482	6134	0.501	NOBIN	111	hic_132	NOBIN
tig00157485	8349	0.4919	NOBIN	173	hic_254	NOBIN
tig00157489	5178	0.4672	NOBIN	605	hic_734	NOBIN
tig00157494	9791	0.4504	669	630	metabat_631	NOBIN
tig00157495	7721	0.4853	NOBIN	416	hic_524	NOBIN
tig00157496	5305	0.6089	73	906	metabat_664	NOBIN
tig00157499	9561	0.4061	NOBIN	89	hic_1060	NOBIN
tig00157511	7182	0.4333	NOBIN	347	hic_447	NOBIN
tig00157512	9581	0.4672	NOBIN	603	hic_732	NOBIN
tig00157519	2412	0.4851	NOBIN	119	hic_194	NOBIN
tig00157528	11345	0.5124	491	264	metabat_434	metabat_434
tig00157536	2135	0.2834	NOBIN	1029	hic_031	NOBIN
tig00157541	3812	0.3447	439	675	hic_811	NOBIN
tig00157543	7636	0.6004	NOBIN	953	hic_1130	NOBIN
tig00021404	49756	0.4835	189	395	metabat_098	NOBIN
tig00021412	16191	0.4839	98	281	hic_374	NOBIN
tig00021415	11414	0.4781	246	355	metabat_162	metabat_162
tig00021416	18343	0.4713	NOBIN	242	hic_331	NOBIN
tig00021432	12575	0.4965	693	80	metabat_658	NOBIN
tig00021434	10376	0.4643	501	164	hic_244	NOBIN
tig00157549	3545	0.497	NOBIN	277	hic_369	NOBIN
tig00157550	5716	0.5911	NOBIN	50	hic_628	NOBIN
tig00157564	13480	0.3142	467	NOBIN	metabat_407	NOBIN
tig00157569	3392	0.5466	NOBIN	592	hic_719	NOBIN
tig00157577	7597	0.2759	382	NOBIN	metabat_313	NOBIN
tig00157578	7263	0.4495	659	65	metabat_620	NOBIN
tig00157586	11694	0.5069	NOBIN	646	hic_779	NOBIN
tig00157588	4256	0.5484	NOBIN	365	hic_467	NOBIN
tig00157598	5744	0.5237	389	1096	metabat_320	NOBIN
tig00157600	7262	0.5377	NOBIN	470	hic_584	NOBIN
tig00157604	8157	0.4876	NOBIN	668	hic_803	NOBIN
tig00157612	9155	0.5015	344	198	metabat_271	NOBIN
tig00157625	5807	0.5865	601	307	hic_403	NOBIN
tig00157635	5176	0.5151	331	438	metabat_257	NOBIN
tig00157637	14364	0.4933	NOBIN	423	hic_532	NOBIN
tig00157643	9028	0.44	647	574	hic_699	NOBIN
tig00157645	6972	0.6282	369	238	hic_326	NOBIN
tig00157648	18207	0.443	237	233	metabat_152	NOBIN
tig00157655	7386	0.4488	NOBIN	566	hic_690	NOBIN
tig00157658	11980	0.3215	26	NOBIN	metabat_188	NOBIN
tig00157676	10784	0.4046	NOBIN	744	hic_888	NOBIN
tig00157678	2434	0.4762	NOBIN	146	hic_224	NOBIN
tig00047669	21208	0.3367	NOBIN	279	hic_371	NOBIN
tig00047672	6953	0.5642	NOBIN	238	hic_326	NOBIN
tig00047674	15913	0.5115	NOBIN	596	hic_723	NOBIN
tig00047692	14488	0.5445	137	59	metabat_041	NOBIN
tig00047701	9208	0.3781	387	675	hic_811	NOBIN
tig00047706	11572	0.384	534	547	metabat_482	NOBIN
tig00047715	11058	0.3994	NOBIN	178	hic_259	NOBIN
tig00047718	18889	0.4772	NOBIN	73	hic_883	NOBIN
tig00157679	4637	0.5305	129	1031	metabat_032	NOBIN
tig00157683	4040	0.4644	NOBIN	362	hic_464	NOBIN
tig00157685	7469	0.5325	28	168	hic_248	NOBIN
tig00157690	12290	0.5426	348	448	hic_559	NOBIN
tig00157691	3573	0.6423	365	305	metabat_294	NOBIN
tig00157692	4713	0.4844	NOBIN	434	hic_544	NOBIN
tig00157697	8008	0.5623	NOBIN	238	hic_326	NOBIN
tig00157704	9847	0.5556	NOBIN	136	hic_213	NOBIN
tig00157709	5770	0.4849	298	639	hic_771	NOBIN
tig00157711	7700	0.5588	146	221	hic_308	NOBIN
tig00157713	6963	0.4662	149	259	metabat_054	NOBIN
tig00157719	2519	0.5681	NOBIN	461	hic_574	NOBIN
tig00157721	7762	0.4757	NOBIN	18	hic_272	hic_272
tig00157723	14543	0.5097	410	276	metabat_345	metabat_345
tig00157730	2730	0.4253	274	427	hic_536	NOBIN
tig00157732	8551	0.5129	436	582	hic_708	NOBIN
tig00157735	2262	0.5654	NOBIN	222	hic_309	NOBIN
tig00157736	3232	0.5572	NOBIN	491	hic_607	NOBIN
tig00157744	5045	0.5227	205	509	metabat_117	NOBIN
tig00157747	9658	0.5211	108	836	metabat_009	NOBIN
tig00157759	7535	0.3968	641	65	metabat_601	NOBIN
tig00157762	3320	0.2873	520	NOBIN	metabat_467	NOBIN
tig00157764	6268	0.5392	544	299	metabat_493	NOBIN
tig00157768	5075	0.2709	382	NOBIN	metabat_313	NOBIN
tig00157773	7471	0.5222	327	719	metabat_252	NOBIN
tig00157774	12964	0.4837	320	179	metabat_245	NOBIN
tig00157775	2486	0.6834	NOBIN	144	hic_222	NOBIN
tig00157780	4684	0.5028	595	757	hic_902	NOBIN
tig00157781	9942	0.5809	350	627	metabat_278	NOBIN
tig00157784	2814	0.5434	NOBIN	411	hic_519	NOBIN
tig00157791	4767	0.5605	NOBIN	247	hic_336	NOBIN
tig00157795	4767	0.5098	665	269	hic_360	NOBIN
tig00157802	5663	0.4362	NOBIN	146	hic_224	NOBIN
tig00157806	13552	0.4885	47	58	metabat_421	NOBIN
tig00157811	13359	0.6628	NOBIN	105	hic_065	NOBIN
tig00157829	10839	0.4602	NOBIN	275	hic_367	NOBIN
tig00157835	7447	0.5037	NOBIN	714	hic_855	NOBIN
tig00157839	6268	0.496	NOBIN	148	hic_226	NOBIN
tig00157843	7727	0.5237	61	311	metabat_577	NOBIN
tig00157845	6022	0.4499	NOBIN	36	hic_472	NOBIN
tig00157849	5324	0.4724	372	43	hic_550	NOBIN
tig00157854	11477	0.4716	NOBIN	411	hic_519	NOBIN
tig00157856	7634	0.4695	657	418	hic_526	NOBIN
tig00157861	15651	0.4316	NOBIN	607	hic_736	NOBIN
tig00157866	9366	0.4322	NOBIN	290	hic_384	NOBIN
tig00157868	4844	0.5239	NOBIN	588	hic_714	NOBIN
tig00021444	11852	0.6399	304	609	metabat_227	NOBIN
tig00021446	5808	0.4924	32	760	hic_906	NOBIN
tig00021452	47501	0.4824	246	107	metabat_162	metabat_162
tig00021456	31628	0.4739	63	160	hic_240	NOBIN
tig00021457	6497	0.5048	246	NOBIN	metabat_162	metabat_162
tig00021463	36693	0.469	NOBIN	360	hic_462	NOBIN
tig00021465	38018	0.5754	137	59	metabat_041	NOBIN
tig00021470	16161	0.4518	501	164	hic_244	NOBIN
tig00021473	8703	0.4677	419	159	metabat_354	NOBIN
tig00157877	7200	0.4426	NOBIN	260	hic_351	NOBIN
tig00157879	7980	0.5386	293	304	metabat_214	NOBIN
tig00157882	6461	0.4869	NOBIN	829	hic_982	NOBIN
tig00157890	3742	0.5919	NOBIN	679	hic_815	NOBIN
tig00157892	2017	0.5191	NOBIN	329	hic_427	NOBIN
tig00157898	11624	0.5838	282	34	metabat_202	NOBIN
tig00157912	9094	0.5422	9	609	metabat_693	NOBIN
tig00157916	6214	0.4712	93	NOBIN	metabat_686	NOBIN
tig00157923	5059	0.4801	NOBIN	506	hic_624	NOBIN
tig00157927	10591	0.4466	38	619	hic_749	NOBIN
tig00157928	8118	0.4813	244	504	hic_622	NOBIN
tig00157940	17506	0.5692	355	58	hic_716	NOBIN
tig00157942	9863	0.4717	NOBIN	603	hic_732	NOBIN
tig00157943	7719	0.428	359	93	metabat_287	NOBIN
tig00157950	7669	0.3146	404	NOBIN	metabat_338	NOBIN
tig00157959	4407	0.4556	NOBIN	384	hic_488	NOBIN
tig00157964	14035	0.3979	444	599	metabat_382	NOBIN
tig00157967	5506	0.4484	NOBIN	630	hic_762	NOBIN
tig00047722	20340	0.5399	398	97	metabat_330	NOBIN
tig00047726	14240	0.4749	NOBIN	444	hic_555	NOBIN
tig00047733	8187	0.4892	147	549	metabat_052	NOBIN
tig00047746	40825	0.4972	NOBIN	75	hic_905	NOBIN
tig00047748	13421	0.4536	527	119	hic_194	NOBIN
tig00047754	22591	0.3379	NOBIN	953	hic_1130	NOBIN
tig00047755	13891	0.553	590	657	metabat_544	NOBIN
tig00047756	34704	0.2585	512	41	hic_528	NOBIN
tig00047761	17539	0.4898	NOBIN	518	hic_637	NOBIN
tig00047763	29699	0.5038	655	209	hic_294	NOBIN
tig00157973	14183	0.4708	NOBIN	403	hic_510	NOBIN
tig00157976	8193	0.3223	658	NOBIN	metabat_619	NOBIN
tig00157980	5809	0.5617	315	331	metabat_239	NOBIN
tig00157982	3641	0.5424	NOBIN	285	hic_378	NOBIN
tig00157983	8633	0.5405	NOBIN	148	hic_226	NOBIN
tig00157990	11048	0.5161	130	36	hic_472	NOBIN
tig00157993	4938	0.4613	214	277	hic_369	NOBIN
tig00157994	11402	0.4353	NOBIN	645	hic_778	NOBIN
tig00158004	3130	0.4703	NOBIN	227	hic_314	NOBIN
tig00158007	9089	0.5014	502	204	hic_289	NOBIN
tig00158008	6726	0.5952	NOBIN	229	hic_316	NOBIN
tig00158013	10871	0.4927	606	NOBIN	metabat_562	NOBIN
tig00158021	6686	0.3762	NOBIN	321	hic_419	NOBIN
tig00158025	3413	0.6045	660	768	hic_914	NOBIN
tig00158028	4493	0.5128	121	516	metabat_024	NOBIN
tig00158031	8398	0.4998	NOBIN	136	hic_213	NOBIN
tig00158033	12204	0.4617	NOBIN	434	hic_544	NOBIN
tig00158035	13688	0.55	NOBIN	958	hic_1135	NOBIN
tig00158038	7557	0.4867	191	148	hic_226	NOBIN
tig00158046	2955	0.5255	NOBIN	713	hic_854	NOBIN
tig00158049	8201	0.5435	294	675	metabat_215	NOBIN
tig00158063	7049	0.516	NOBIN	590	hic_717	NOBIN
tig00158069	8084	0.5328	NOBIN	334	hic_433	NOBIN
tig00158073	14800	0.55	NOBIN	831	hic_985	NOBIN
tig00158076	4457	0.5044	NOBIN	177	hic_258	NOBIN
tig00158086	10690	0.6052	122	746	hic_890	NOBIN
tig00158097	3616	0.4245	584	578	hic_703	NOBIN
tig00158114	11500	0.489	NOBIN	526	hic_646	NOBIN
tig00158118	4645	0.5236	NOBIN	836	hic_990	NOBIN
tig00158128	1682	0.4245	202	NOBIN	metabat_114	NOBIN
tig00158134	2188	0.553	NOBIN	285	hic_378	NOBIN
tig00158135	2466	0.5016	NOBIN	518	hic_637	NOBIN
tig00158145	7489	0.6813	365	305	metabat_294	NOBIN
tig00158152	3935	0.5535	NOBIN	285	hic_378	NOBIN
tig00158157	7135	0.4482	390	455	metabat_322	NOBIN
tig00158162	8897	0.494	332	675	metabat_258	NOBIN
tig00158163	5095	0.5189	480	238	hic_326	NOBIN
tig00158168	3390	0.3885	NOBIN	217	hic_303	NOBIN
tig00158169	8178	0.5009	340	517	hic_636	NOBIN
tig00158170	7452	0.4842	364	973	metabat_293	NOBIN
tig00158171	5712	0.673	365	177	metabat_294	NOBIN
tig00158184	14373	0.4687	314	175	hic_256	NOBIN
tig00158193	3840	0.3917	NOBIN	806	hic_957	NOBIN
tig00158195	9939	0.6051	NOBIN	901	hic_1063	NOBIN
tig00158198	4607	0.5229	NOBIN	86	hic_1027	NOBIN
tig00158205	6152	0.5271	679	426	hic_535	NOBIN
tig00158211	7439	0.5878	NOBIN	758	hic_903	NOBIN
tig00158216	6341	0.558	34	524	hic_644	NOBIN
tig00158220	7504	0.3719	NOBIN	832	hic_986	NOBIN
tig00158222	7068	0.4866	NOBIN	50	hic_628	NOBIN
tig00158234	11205	0.5284	253	605	hic_734	NOBIN
tig00158239	4050	0.5998	NOBIN	629	hic_760	NOBIN
tig00158242	7327	0.4707	NOBIN	124	hic_200	NOBIN
tig00158246	8070	0.3394	NOBIN	520	hic_640	NOBIN
tig00021481	46382	0.549	236	495	metabat_151	NOBIN
tig00021483	11549	0.5311	542	695	metabat_491	NOBIN
tig00021487	15510	0.5255	13	691	metabat_044	NOBIN
tig00021488	15668	0.4364	66	116	hic_187	NOBIN
tig00021495	14488	0.5144	419	530	metabat_354	NOBIN
tig00021500	44757	0.5109	410	440	metabat_345	metabat_345
tig00001961	43293	0.5367	NOBIN	611	hic_741	NOBIN
tig00001968	3539	0.4648	292	177	hic_258	NOBIN
tig00001973	24722	0.5399	292	706	hic_846	NOBIN
tig00001974	15536	0.5556	263	1094	metabat_181	NOBIN
tig00158262	4675	0.5119	NOBIN	50	hic_628	NOBIN
tig00158274	11350	0.5364	459	15	hic_239	NOBIN
tig00158289	1747	0.6554	NOBIN	835	hic_989	NOBIN
tig00158296	8348	0.6532	365	305	metabat_294	NOBIN
tig00158301	12358	0.5682	NOBIN	679	hic_815	NOBIN
tig00005439	32845	0.4892	NOBIN	84	hic_1005	NOBIN
tig00005440	48924	0.5245	320	179	metabat_245	NOBIN
tig00005441	10100	0.4774	183	329	hic_427	NOBIN
tig00005442	6233	0.5245	NOBIN	587	hic_713	NOBIN
tig00005451	6971	0.5455	180	203	hic_288	NOBIN
tig00005452	15928	0.4435	259	561	metabat_176	NOBIN
tig00005459	18478	0.5711	292	210	hic_296	NOBIN
tig00005471	5880	0.5932	60	709	metabat_566	NOBIN
tig00158309	5521	0.4814	NOBIN	332	hic_431	NOBIN
tig00158310	11059	0.5551	256	216	metabat_173	NOBIN
tig00158312	4824	0.3586	NOBIN	542	hic_664	NOBIN
tig00158313	9229	0.4278	565	602	hic_731	NOBIN
tig00158314	3808	0.4722	NOBIN	568	hic_692	NOBIN
tig00158320	3627	0.5506	155	76	hic_916	NOBIN
tig00158326	5364	0.5692	416	827	hic_980	NOBIN
tig00158330	4540	0.578	355	58	hic_716	NOBIN
tig00158340	6920	0.4679	328	386	metabat_253	NOBIN
tig00158357	4957	0.5701	NOBIN	53	hic_661	NOBIN
tig00158365	13813	0.4929	NOBIN	675	hic_811	NOBIN
tig00158387	9011	0.5517	NOBIN	530	hic_651	NOBIN
tig00158393	6743	0.4382	NOBIN	228	hic_315	NOBIN
tig00158395	7938	0.4796	556	578	metabat_506	NOBIN
tig00158397	7660	0.4922	NOBIN	830	hic_984	NOBIN
tig00158401	10985	0.5715	90	657	metabat_683	NOBIN
tig00158403	6380	0.4694	31	136	hic_213	NOBIN
tig00158405	8588	0.3964	185	NOBIN	metabat_094	NOBIN
tig00158408	3128	0.2375	NOBIN	567	hic_691	NOBIN
tig00158413	6101	0.5681	NOBIN	143	hic_221	NOBIN
tig00158416	9200	0.5058	580	42	metabat_533	NOBIN
tig00158425	8869	0.3994	NOBIN	272	hic_364	NOBIN
tig00158429	11269	0.4695	237	233	metabat_152	NOBIN
tig00158431	9502	0.5003	NOBIN	66	hic_805	NOBIN
tig00158433	16534	0.5644	NOBIN	173	hic_254	NOBIN
tig00158437	4702	0.6816	365	NOBIN	metabat_294	NOBIN
tig00158438	11546	0.4833	278	508	hic_626	NOBIN
tig00158440	2263	0.4962	NOBIN	97	hic_1159	NOBIN
tig00158441	6572	0.5533	NOBIN	215	hic_301	NOBIN
tig00158445	9916	0.5812	389	871	metabat_320	NOBIN
tig00158448	5731	0.3303	404	NOBIN	metabat_338	NOBIN
tig00158460	12420	0.4831	NOBIN	461	hic_574	NOBIN
tig00158461	11118	0.3235	658	NOBIN	metabat_619	NOBIN
tig00158475	5972	0.4938	NOBIN	516	hic_635	NOBIN
tig00158479	5359	0.5085	440	1080	hic_088	NOBIN
tig00158482	9944	0.4203	642	NOBIN	metabat_602	NOBIN
tig00158484	7820	0.5941	NOBIN	722	hic_864	NOBIN
tig00158485	3819	0.6004	610	172	hic_253	NOBIN
tig00158488	12560	0.4959	NOBIN	463	hic_576	NOBIN
tig00158492	8733	0.4731	242	26	hic_361	NOBIN
tig00158494	8255	0.4722	NOBIN	714	hic_855	NOBIN
tig00158495	7852	0.466	429	53	metabat_365	NOBIN
tig00158501	9996	0.4866	627	179	hic_260	NOBIN
tig00158504	3172	0.6012	341	699	metabat_268	NOBIN
tig00158508	13400	0.4808	351	368	metabat_279	NOBIN
tig00158512	5155	0.49	NOBIN	347	hic_447	NOBIN
tig00158521	5509	0.417	NOBIN	184	hic_266	NOBIN
tig00158524	6629	0.4645	NOBIN	204	hic_289	NOBIN
tig00158537	4755	0.3939	NOBIN	455	hic_567	NOBIN
tig00158542	10479	0.5809	NOBIN	969	hic_1147	NOBIN
tig00158559	14801	0.4584	1	271	hic_363	NOBIN
tig00158564	8080	0.5432	NOBIN	297	hic_391	NOBIN
tig00158568	3623	0.6575	NOBIN	461	hic_574	NOBIN
tig00158572	5516	0.4423	271	168	hic_248	NOBIN
tig00158580	4024	0.5544	NOBIN	602	hic_731	NOBIN
tig00158589	7858	0.4633	NOBIN	314	hic_411	NOBIN
tig00158594	3711	0.4228	134	345	hic_445	NOBIN
tig00158597	9444	0.4408	390	548	metabat_322	NOBIN
tig00158608	3216	0.5034	NOBIN	906	hic_1068	NOBIN
tig00021507	14062	0.4348	NOBIN	337	hic_436	NOBIN
tig00021508	53193	0.487	491	389	metabat_434	metabat_434
tig00021511	22405	0.5418	549	174	metabat_498	NOBIN
tig00021512	12939	0.5862	199	258	hic_348	NOBIN
tig00021515	64375	0.4864	359	116	metabat_287	NOBIN
tig00021524	14586	0.3542	174	NOBIN	metabat_082	NOBIN
tig00021536	8340	0.5062	NOBIN	1073	hic_080	NOBIN
tig00047764	4402	0.4271	NOBIN	184	hic_266	NOBIN
tig00047778	20029	0.4776	379	250	metabat_309	NOBIN
tig00047802	9747	0.5117	389	321	hic_419	NOBIN
tig00047807	7720	0.5771	NOBIN	76	hic_916	NOBIN
tig00047814	8999	0.4861	633	10	hic_110	hic_110
tig00047827	23508	0.5037	502	204	hic_289	NOBIN
tig00047828	10651	0.4718	595	108	hic_098	NOBIN
tig00034197	34337	0.4981	218	405	hic_512	NOBIN
tig00034198	24822	0.4948	314	175	hic_256	NOBIN
tig00034207	31254	0.6024	660	485	metabat_622	NOBIN
tig00034209	27912	0.5166	553	119	hic_194	NOBIN
tig00034210	24826	0.3541	NOBIN	571	hic_696	NOBIN
tig00034217	23845	0.5165	443	296	metabat_381	NOBIN
tig00034219	16932	0.4871	620	253	hic_343	NOBIN
tig00034222	25176	0.5529	141	125	hic_201	NOBIN
tig00158622	3740	0.5369	NOBIN	50	hic_628	NOBIN
tig00158632	15148	0.4941	NOBIN	261	hic_352	NOBIN
tig00158633	2751	0.643	97	739	hic_882	NOBIN
tig00158638	5755	0.5216	NOBIN	196	hic_279	NOBIN
tig00158640	5269	0.4006	NOBIN	280	hic_373	NOBIN
tig00158642	13822	0.4219	161	NOBIN	metabat_068	NOBIN
tig00158647	5195	0.3813	NOBIN	519	hic_638	NOBIN
tig00158648	8880	0.576	NOBIN	674	hic_810	NOBIN
tig00158649	5422	0.4023	533	823	metabat_481	NOBIN
tig00158656	2478	0.3943	517	NOBIN	metabat_463	NOBIN
tig00158657	4355	0.4579	NOBIN	111	hic_132	NOBIN
tig00158665	7226	0.466	175	95	hic_1137	NOBIN
tig00158668	12827	0.6149	304	625	metabat_227	NOBIN
tig00158669	9012	0.4984	372	43	hic_550	NOBIN
tig00158676	6787	0.3174	NOBIN	620	hic_751	NOBIN
tig00158677	7631	0.2474	188	269	hic_360	NOBIN
tig00158682	13159	0.501	NOBIN	307	hic_403	NOBIN
tig00158684	5714	0.4578	NOBIN	119	hic_194	NOBIN
tig00158687	8052	0.4559	NOBIN	135	hic_212	NOBIN
tig00158698	2793	0.4959	NOBIN	633	hic_765	NOBIN
tig00158700	11914	0.4067	258	828	hic_981	NOBIN
tig00158701	9773	0.4744	NOBIN	212	hic_298	NOBIN
tig00158706	4618	0.5626	NOBIN	280	hic_373	NOBIN
tig00158711	5228	0.5406	NOBIN	596	hic_723	NOBIN
tig00158719	8268	0.4728	248	279	hic_371	NOBIN
tig00158722	8824	0.5231	102	481	hic_596	NOBIN
tig00158738	7156	0.5548	NOBIN	89	hic_1060	NOBIN
tig00158748	16258	0.5357	167	278	metabat_074	NOBIN
tig00158757	7933	0.5134	NOBIN	540	hic_662	NOBIN
tig00158766	9898	0.5146	389	1090	hic_099	NOBIN
tig00158771	4371	0.439	244	235	hic_323	NOBIN
tig00158774	9566	0.5409	NOBIN	102	hic_032	NOBIN
tig00158787	9037	0.4415	620	208	metabat_578	NOBIN
tig00158788	8758	0.2993	NOBIN	743	hic_887	NOBIN
tig00158792	6190	0.5955	461	280	metabat_401	NOBIN
tig00158793	8706	0.3346	382	NOBIN	metabat_313	NOBIN
tig00158794	6455	0.5105	NOBIN	331	hic_430	NOBIN
tig00158800	1332	0.5465	62	674	hic_810	NOBIN
tig00158814	7908	0.4048	NOBIN	566	hic_690	NOBIN
tig00158816	8176	0.4201	565	359	hic_460	NOBIN
tig00158820	7227	0.6022	NOBIN	536	hic_657	NOBIN
tig00158822	7095	0.4289	NOBIN	757	hic_902	NOBIN
tig00158832	7447	0.4752	NOBIN	630	hic_762	NOBIN
tig00158833	12494	0.6138	199	660	hic_795	NOBIN
tig00158834	3878	0.5797	NOBIN	498	hic_614	NOBIN
tig00158838	11344	0.3974	353	985	hic_1164	NOBIN
tig00158842	14166	0.4476	NOBIN	619	hic_749	NOBIN
tig00158850	3086	0.4297	166	430	hic_540	NOBIN
tig00158852	12359	0.4203	644	180	metabat_604	NOBIN
tig00158865	8351	0.5476	61	311	metabat_577	NOBIN
tig00158870	12780	0.5648	NOBIN	641	hic_774	NOBIN
tig00158876	12512	0.4003	5	233	hic_321	NOBIN
tig00158885	4955	0.5881	137	59	metabat_041	NOBIN
tig00158895	4043	0.4692	NOBIN	204	hic_289	NOBIN
tig00158899	17719	0.5063	NOBIN	949	hic_1125	NOBIN
tig00158903	7428	0.4996	NOBIN	242	hic_331	NOBIN
tig00158907	7215	0.4827	503	280	metabat_448	NOBIN
tig00158910	8426	0.5388	224	1005	metabat_138	NOBIN
tig00158912	9307	0.569	415	1125	metabat_350	NOBIN
tig00158929	1826	0.4792	NOBIN	258	hic_348	NOBIN
tig00158932	2299	0.7373	NOBIN	186	hic_268	NOBIN
tig00158934	5653	0.5302	7	88	hic_1049	NOBIN
tig00047833	20325	0.5596	NOBIN	536	hic_657	NOBIN
tig00047836	12467	0.5142	59	621	hic_752	NOBIN
tig00047839	11537	0.4414	NOBIN	457	hic_569	NOBIN
tig00047842	14822	0.3865	NOBIN	907	hic_1069	NOBIN
tig00047844	17918	0.5626	405	118	hic_193	NOBIN
tig00047863	15588	0.5025	NOBIN	313	hic_410	NOBIN
tig00047887	21172	0.4817	7	619	hic_749	NOBIN
tig00047891	17605	0.4784	503	182	metabat_448	NOBIN
tig00021561	7619	0.4969	NOBIN	53	hic_661	NOBIN
tig00021575	11530	0.5317	137	228	metabat_041	NOBIN
tig00021587	13754	0.4769	218	691	metabat_131	NOBIN
tig00158937	8408	0.5293	NOBIN	365	hic_467	NOBIN
tig00158943	8088	0.65	632	NOBIN	metabat_591	NOBIN
tig00158956	13895	0.5019	56	291	metabat_521	NOBIN
tig00158958	7449	0.639	632	186	hic_268	NOBIN
tig00158963	7033	0.4584	287	254	hic_344	NOBIN
tig00158965	6527	0.5094	NOBIN	699	hic_837	NOBIN
tig00158966	7948	0.5237	392	434	metabat_324	NOBIN
tig00158969	2523	0.4562	NOBIN	563	hic_687	NOBIN
tig00158970	15027	0.5624	482	119	hic_194	NOBIN
tig00158971	7716	0.5442	NOBIN	309	hic_405	NOBIN
tig00158975	3424	0.5523	511	120	metabat_457	NOBIN
tig00158978	1635	0.5498	NOBIN	347	hic_447	NOBIN
tig00158983	2891	0.2895	270	NOBIN	metabat_189	NOBIN
tig00158985	12797	0.3591	NOBIN	550	hic_673	NOBIN
tig00158987	9582	0.5337	NOBIN	50	hic_628	NOBIN
tig00158992	10173	0.4464	NOBIN	675	hic_811	NOBIN
tig00158998	3974	0.2803	87	NOBIN	metabat_679	NOBIN
tig00159006	8917	0.3118	NOBIN	830	hic_984	NOBIN
tig00159009	11125	0.5276	131	504	hic_622	NOBIN
tig00159011	8299	0.5622	397	859	metabat_329	NOBIN
tig00159012	12350	0.4526	291	85	metabat_212	NOBIN
tig00159017	9451	0.5039	149	673	metabat_054	NOBIN
tig00159018	7089	0.4699	NOBIN	106	hic_076	NOBIN
tig00159024	8590	0.4226	NOBIN	416	hic_524	NOBIN
tig00159034	12257	0.5472	34	672	metabat_277	NOBIN
tig00159050	13411	0.4015	NOBIN	169	hic_249	NOBIN
tig00159052	12669	0.4902	NOBIN	36	hic_472	NOBIN
tig00159054	22219	0.5331	224	472	hic_586	NOBIN
tig00159057	4349	0.4829	NOBIN	178	hic_259	NOBIN
tig00159065	9561	0.4959	NOBIN	381	hic_485	NOBIN
tig00159074	8082	0.4141	417	39	hic_505	NOBIN
tig00159080	13032	0.5621	NOBIN	418	hic_526	NOBIN
tig00159083	4269	0.5078	NOBIN	148	hic_226	NOBIN
tig00159086	11527	0.5597	190	304	metabat_100	NOBIN
tig00159088	4450	0.4065	225	623	hic_754	NOBIN
tig00159091	3023	0.5528	349	376	hic_479	NOBIN
tig00159093	4351	0.4459	69	136	hic_213	NOBIN
tig00159096	14522	0.4167	115	162	hic_242	NOBIN
tig00159100	4140	0.4268	NOBIN	581	hic_707	NOBIN
tig00159102	9402	0.5286	205	509	metabat_117	NOBIN
tig00159109	7827	0.4525	168	272	hic_364	NOBIN
tig00159111	19619	0.3127	658	NOBIN	metabat_619	NOBIN
tig00159113	6421	0.5096	NOBIN	277	hic_369	NOBIN
tig00159115	10143	0.4654	NOBIN	173	hic_254	NOBIN
tig00159119	4923	0.4765	NOBIN	135	hic_212	NOBIN
tig00159124	6469	0.4356	NOBIN	411	hic_519	NOBIN
tig00159126	10736	0.5536	NOBIN	550	hic_673	NOBIN
tig00159127	3353	0.448	615	NOBIN	metabat_572	NOBIN
tig00159128	15613	0.6062	494	93	metabat_437	NOBIN
tig00159131	11847	0.4172	5	235	hic_323	NOBIN
tig00159139	5558	0.4764	NOBIN	547	hic_669	NOBIN
tig00159142	7029	0.5789	355	58	hic_716	NOBIN
tig00159148	10518	0.5633	187	86	hic_1027	NOBIN
tig00159151	5008	0.492	NOBIN	127	hic_203	NOBIN
tig00159152	8401	0.4793	503	182	metabat_448	NOBIN
tig00159161	7664	0.2614	36	NOBIN	metabat_299	NOBIN
tig00159166	8128	0.5328	8	498	hic_614	NOBIN
tig00159168	5807	0.5688	389	921	metabat_320	NOBIN
tig00159171	4931	0.4198	386	519	metabat_317	NOBIN
tig00159172	4550	0.558	397	859	metabat_329	NOBIN
tig00159184	7913	0.4206	NOBIN	547	hic_669	NOBIN
tig00159186	1534	0.2699	124	NOBIN	metabat_027	NOBIN
tig00159188	3112	0.6186	NOBIN	623	hic_754	NOBIN
tig00159191	6308	0.3792	322	NOBIN	metabat_247	NOBIN
tig00159196	7012	0.5372	NOBIN	331	hic_430	NOBIN
tig00159198	11688	0.5458	NOBIN	159	hic_238	NOBIN
tig00159201	4315	0.5029	344	198	metabat_271	NOBIN
tig00159202	9131	0.5698	NOBIN	86	hic_1027	NOBIN
tig00159203	13657	0.3808	412	NOBIN	metabat_347	NOBIN
tig00159212	6263	0.5946	205	444	metabat_117	NOBIN
tig00159215	5616	0.5239	NOBIN	418	hic_526	NOBIN
tig00159218	8568	0.4467	NOBIN	157	hic_236	NOBIN
tig00159220	1882	0.4766	NOBIN	86	hic_1027	NOBIN
tig00159224	4451	0.4581	NOBIN	523	hic_643	NOBIN
tig00047894	16710	0.484	315	474	metabat_239	NOBIN
tig00047895	14793	0.4551	89	43	hic_550	NOBIN
tig00047900	6826	0.4136	NOBIN	73	hic_883	NOBIN
tig00047910	15615	0.5262	2	644	hic_777	NOBIN
tig00047911	14846	0.2943	181	781	hic_929	NOBIN
tig00047942	14159	0.4986	667	90	hic_1072	NOBIN
tig00047945	33766	0.547	236	294	metabat_151	NOBIN
tig00047950	8972	0.4682	NOBIN	78	hic_938	NOBIN
tig00047954	13582	0.5979	369	238	hic_326	NOBIN
tig00159226	4897	0.5857	236	264	metabat_151	NOBIN
tig00159229	11545	0.5737	397	859	metabat_329	NOBIN
tig00159233	6979	0.4549	NOBIN	274	hic_366	NOBIN
tig00159235	24487	0.5732	494	297	metabat_437	NOBIN
tig00159243	3785	0.3995	390	712	metabat_322	NOBIN
tig00159244	15624	0.3219	74	422	metabat_665	NOBIN
tig00159247	10584	0.4456	574	875	metabat_526	NOBIN
tig00159248	16084	0.5875	NOBIN	269	hic_360	NOBIN
tig00159254	10214	0.4684	298	160	hic_240	NOBIN
tig00159257	8619	0.4843	149	1029	metabat_054	NOBIN
tig00021590	12522	0.5027	540	476	hic_590	NOBIN
tig00021598	43533	0.5007	167	25	metabat_074	NOBIN
tig00021600	33130	0.4024	533	220	metabat_481	NOBIN
tig00021605	39700	0.5007	407	214	metabat_341	NOBIN
tig00021606	40304	0.4523	654	436	metabat_615	NOBIN
tig00021607	10173	0.4686	514	466	hic_579	NOBIN
tig00159259	5699	0.545	NOBIN	412	hic_520	NOBIN
tig00159265	4228	0.5021	167	278	metabat_074	NOBIN
tig00159270	4463	0.5122	235	285	hic_378	NOBIN
tig00159288	9936	0.5679	14	718	metabat_055	NOBIN
tig00159292	8585	0.3775	NOBIN	141	hic_219	NOBIN
tig00159304	5200	0.5485	NOBIN	854	hic_1010	NOBIN
tig00159305	10020	0.51	410	329	metabat_345	metabat_345
tig00159321	6913	0.5929	NOBIN	42	hic_539	NOBIN
tig00159323	11863	0.2889	382	959	metabat_313	NOBIN
tig00159328	10087	0.5031	59	NOBIN	metabat_554	NOBIN
tig00159333	18738	0.4649	653	111	hic_132	NOBIN
tig00159339	7229	0.4299	NOBIN	124	hic_200	NOBIN
tig00159340	14200	0.5475	358	646	hic_779	NOBIN
tig00159341	4979	0.2832	87	492	metabat_679	NOBIN
tig00159346	8450	0.4446	682	318	metabat_646	NOBIN
tig00159349	3932	0.4619	255	NOBIN	metabat_172	NOBIN
tig00159352	5738	0.5305	NOBIN	290	hic_384	NOBIN
tig00159355	9174	0.4343	242	569	hic_693	NOBIN
tig00159356	5131	0.5385	294	237	metabat_215	NOBIN
tig00159360	10435	0.5516	303	639	hic_771	NOBIN
tig00159367	8967	0.5753	NOBIN	173	hic_254	NOBIN
tig00159369	1826	0.5142	NOBIN	151	hic_230	NOBIN
tig00159371	18814	0.6337	83	606	hic_735	NOBIN
tig00159377	6757	0.4823	298	341	hic_441	NOBIN
tig00159381	6459	0.5919	NOBIN	678	hic_814	NOBIN
tig00159382	7346	0.5659	NOBIN	148	hic_226	NOBIN
tig00159385	9261	0.4788	NOBIN	540	hic_662	NOBIN
tig00159397	9472	0.4874	NOBIN	644	hic_777	NOBIN
tig00159399	14527	0.5359	91	232	metabat_684	NOBIN
tig00159402	2870	0.5045	655	427	hic_536	NOBIN
tig00159406	1497	0.5845	73	429	metabat_664	NOBIN
tig00159420	5172	0.3107	181	628	hic_759	NOBIN
tig00159421	5043	0.5043	NOBIN	77	hic_927	NOBIN
tig00159427	6187	0.4718	NOBIN	227	hic_314	NOBIN
tig00159428	6052	0.4404	145	271	hic_363	NOBIN
tig00159434	6027	0.3381	517	NOBIN	metabat_463	NOBIN
tig00159437	10142	0.443	NOBIN	263	hic_354	NOBIN
tig00159441	8565	0.5291	NOBIN	382	hic_486	NOBIN
tig00159442	8020	0.4122	NOBIN	547	hic_669	NOBIN
tig00159448	3322	0.6731	365	NOBIN	metabat_294	NOBIN
tig00159449	4821	0.5704	NOBIN	535	hic_656	NOBIN
tig00159451	2011	0.6574	NOBIN	647	hic_780	NOBIN
tig00159456	10644	0.4783	189	292	metabat_098	NOBIN
tig00159460	12645	0.5824	488	221	metabat_430	NOBIN
tig00159461	6614	0.5184	649	964	metabat_609	NOBIN
tig00159462	7715	0.6259	NOBIN	729	hic_871	NOBIN
tig00159465	9365	0.3808	252	261	hic_352	NOBIN
tig00159470	8730	0.6048	365	647	metabat_294	NOBIN
tig00159471	8159	0.4076	394	836	hic_990	NOBIN
tig00159475	2996	0.4506	NOBIN	10	hic_110	hic_110
tig00159479	13731	0.444	NOBIN	159	hic_238	NOBIN
tig00159488	3018	0.503	NOBIN	215	hic_301	NOBIN
tig00159497	10117	0.4821	NOBIN	345	hic_445	NOBIN
tig00159523	8396	0.4661	620	208	metabat_578	NOBIN
tig00159525	12502	0.5958	365	128	metabat_294	NOBIN
tig00159527	6881	0.4899	NOBIN	186	hic_268	NOBIN
tig00159536	3734	0.4818	NOBIN	141	hic_219	NOBIN
tig00159546	12046	0.4739	NOBIN	309	hic_405	NOBIN
tig00159554	11260	0.4179	243	517	hic_636	NOBIN
tig00047964	21533	0.6618	365	186	hic_268	NOBIN
tig00047977	20716	0.4518	261	159	metabat_179	NOBIN
tig00047982	8405	0.4516	218	596	metabat_131	NOBIN
tig00047994	21974	0.457	NOBIN	211	hic_297	NOBIN
tig00047997	9526	0.4121	587	191	hic_274	NOBIN
tig00048005	9034	0.4913	502	359	hic_460	NOBIN
tig00048027	4538	0.4597	NOBIN	515	hic_634	NOBIN
tig00159555	7469	0.5908	NOBIN	53	hic_661	NOBIN
tig00159557	3866	0.2781	124	173	hic_254	NOBIN
tig00159567	7119	0.5711	7	NOBIN	metabat_671	NOBIN
tig00159571	2641	0.5945	35	909	metabat_288	NOBIN
tig00159572	4803	0.6388	NOBIN	262	hic_353	NOBIN
tig00159582	3802	0.4132	NOBIN	883	hic_1042	NOBIN
tig00159587	7586	0.6291	NOBIN	461	hic_574	NOBIN
tig00159592	3324	0.5629	NOBIN	990	hic_1169	NOBIN
tig00159593	7400	0.4905	NOBIN	566	hic_690	NOBIN
tig00159604	2271	0.5539	NOBIN	215	hic_301	NOBIN
tig00159618	3194	0.2937	124	NOBIN	metabat_027	NOBIN
tig00159622	17297	0.5491	428	NOBIN	metabat_364	NOBIN
tig00159625	5571	0.4766	73	304	metabat_664	NOBIN
tig00021608	23429	0.5095	362	391	metabat_291	NOBIN
tig00021610	58136	0.2567	512	41	hic_528	NOBIN
tig00021612	38521	0.4722	NOBIN	130	hic_207	NOBIN
tig00021613	8540	0.3288	673	NOBIN	metabat_636	metabat_636
tig00021619	10603	0.4705	332	NOBIN	metabat_258	NOBIN
tig00021620	36246	0.3353	673	NOBIN	metabat_636	metabat_636
tig00021622	50498	0.4438	362	501	metabat_291	NOBIN
tig00159635	9729	0.5172	518	590	hic_717	NOBIN
tig00159646	5021	0.5216	564	581	hic_707	NOBIN
tig00159648	5823	0.4661	NOBIN	611	hic_741	NOBIN
tig00159651	5821	0.616	632	1109	metabat_591	NOBIN
tig00159660	3517	0.4387	587	566	hic_690	NOBIN
tig00159664	1473	0.4942	73	851	metabat_664	NOBIN
tig00159668	9639	0.4498	545	235	hic_323	NOBIN
tig00159669	5227	0.3287	457	274	metabat_396	NOBIN
tig00159676	3604	0.674	NOBIN	186	hic_268	NOBIN
tig00159678	7622	0.4099	225	NOBIN	metabat_139	NOBIN
tig00159680	2400	0.4196	NOBIN	596	hic_723	NOBIN
tig00159682	1807	0.6027	NOBIN	143	hic_221	NOBIN
tig00159683	6222	0.5617	555	678	hic_814	NOBIN
tig00159706	7104	0.5042	NOBIN	882	hic_1041	NOBIN
tig00159718	8728	0.5237	331	438	metabat_257	NOBIN
tig00159720	12290	0.4469	523	757	hic_902	NOBIN
tig00159723	1258	0.2266	NOBIN	341	hic_441	NOBIN
tig00159733	7928	0.5136	589	114	metabat_542	NOBIN
tig00159736	9425	0.5613	NOBIN	229	hic_316	NOBIN
tig00159748	7542	0.6043	365	729	metabat_294	NOBIN
tig00159757	5694	0.4954	175	95	hic_1137	NOBIN
tig00159763	9248	0.5497	NOBIN	482	hic_597	NOBIN
tig00159767	11088	0.5936	NOBIN	947	hic_1123	NOBIN
tig00159770	5737	0.4675	NOBIN	704	hic_844	NOBIN
tig00159789	8363	0.4764	NOBIN	89	hic_1060	NOBIN
tig00159792	17397	0.4546	390	263	hic_354	NOBIN
tig00159795	8357	0.4669	NOBIN	498	hic_614	NOBIN
tig00159796	2246	0.4172	NOBIN	277	hic_369	NOBIN
tig00159805	5297	0.546	368	522	hic_642	NOBIN
tig00159811	4383	0.4543	NOBIN	229	hic_316	NOBIN
tig00159818	4771	0.3243	29	NOBIN	metabat_221	NOBIN
tig00159825	13818	0.2979	227	666	hic_801	NOBIN
tig00159832	11789	0.4967	NOBIN	295	hic_389	NOBIN
tig00159835	6604	0.2502	NOBIN	765	hic_911	NOBIN
tig00159842	6015	0.4585	NOBIN	883	hic_1042	NOBIN
tig00159843	6573	0.5151	503	173	metabat_448	NOBIN
tig00159846	3071	0.6122	NOBIN	600	hic_729	NOBIN
tig00159847	8400	0.383	241	258	hic_348	NOBIN
tig00159849	2959	0.4265	390	429	metabat_322	NOBIN
tig00159852	8168	0.4576	463	596	hic_723	NOBIN
tig00159857	7961	0.5532	NOBIN	280	hic_373	NOBIN
tig00159861	3786	0.5003	328	431	hic_541	NOBIN
tig00159869	7252	0.5083	NOBIN	581	hic_707	NOBIN
tig00159871	6312	0.5375	155	76	hic_916	NOBIN
tig00159878	11148	0.5292	NOBIN	225	hic_312	NOBIN
tig00159881	7805	0.4135	NOBIN	633	hic_765	NOBIN
tig00159883	7241	0.398	582	NOBIN	metabat_535	NOBIN
tig00159885	6648	0.4774	340	83	metabat_267	NOBIN
tig00159890	6315	0.4245	486	94	hic_1126	NOBIN
tig00159893	2991	0.6202	NOBIN	258	hic_348	NOBIN
tig00048049	33587	0.395	NOBIN	365	hic_467	NOBIN
tig00048056	8563	0.5534	NOBIN	516	hic_635	NOBIN
tig00048072	24884	0.5659	455	342	metabat_394	NOBIN
tig00048076	15024	0.446	258	204	hic_289	NOBIN
tig00048082	13130	0.4433	NOBIN	463	hic_576	NOBIN
tig00048085	12932	0.4742	108	1085	metabat_009	NOBIN
tig00048090	9032	0.5086	246	20	metabat_162	metabat_162
tig00159897	7097	0.5457	NOBIN	439	hic_549	NOBIN
tig00159910	6739	0.5287	NOBIN	467	hic_580	NOBIN
tig00159916	4393	0.5279	NOBIN	269	hic_360	NOBIN
tig00159920	7371	0.4873	NOBIN	53	hic_661	NOBIN
tig00159925	4573	0.555	NOBIN	543	hic_665	NOBIN
tig00159930	6672	0.4408	NOBIN	83	hic_994	NOBIN
tig00159932	2957	0.418	390	639	metabat_322	NOBIN
tig00159933	19172	0.577	NOBIN	552	hic_675	NOBIN
tig00159950	10483	0.5035	NOBIN	361	hic_463	NOBIN
tig00159955	6699	0.5032	NOBIN	164	hic_244	NOBIN
tig00159959	4321	0.3881	NOBIN	141	hic_219	NOBIN
tig00159963	3730	0.4491	525	44	hic_561	NOBIN
tig00159969	2112	0.5118	NOBIN	520	hic_640	NOBIN
tig00159970	5732	0.501	NOBIN	173	hic_254	NOBIN
tig00159986	10524	0.598	137	639	metabat_041	NOBIN
tig00159998	5356	0.5271	NOBIN	1005	hic_006	NOBIN
tig00160010	17110	0.602	569	446	hic_557	NOBIN
tig00160017	3867	0.5777	690	660	hic_795	NOBIN
tig00021624	34505	0.5135	381	744	metabat_312	NOBIN
tig00021630	36392	0.4583	637	415	metabat_596	NOBIN
tig00021635	5971	0.656	632	546	hic_668	NOBIN
tig00021639	18411	0.3539	NOBIN	214	hic_300	NOBIN
tig00021645	25960	0.4942	491	88	metabat_434	metabat_434
tig00021647	59222	0.4883	370	81	hic_972	NOBIN
tig00021656	10306	0.4795	108	119	hic_194	NOBIN
tig00160020	7557	0.6296	632	904	hic_1066	NOBIN
tig00160025	16031	0.4833	255	51	metabat_172	NOBIN
tig00160027	4517	0.6566	NOBIN	935	hic_1109	NOBIN
tig00160031	13846	0.3647	531	480	metabat_479	NOBIN
tig00160038	9475	0.5404	NOBIN	906	hic_1068	NOBIN
tig00160041	2895	0.6791	NOBIN	305	hic_401	NOBIN
tig00160050	14379	0.4641	NOBIN	26	hic_361	NOBIN
tig00160054	5832	0.4067	475	1014	metabat_416	NOBIN
tig00160056	8679	0.5396	606	NOBIN	metabat_562	NOBIN
tig00160064	6513	0.4643	NOBIN	566	hic_690	NOBIN
tig00160067	14689	0.4601	166	114	hic_165	NOBIN
tig00160068	4425	0.482	NOBIN	347	hic_447	NOBIN
tig00160074	7916	0.5601	NOBIN	86	hic_1027	NOBIN
tig00160075	4562	0.4498	390	NOBIN	metabat_322	NOBIN
tig00160080	4131	0.4587	214	237	hic_325	NOBIN
tig00160081	4619	0.4891	655	427	hic_536	NOBIN
tig00160090	2401	0.5419	NOBIN	639	hic_771	NOBIN
tig00160091	14457	0.4013	NOBIN	302	hic_398	NOBIN
tig00160113	1131	0.2997	NOBIN	428	hic_537	NOBIN
tig00160117	1848	0.4854	NOBIN	808	hic_959	NOBIN
tig00160118	9652	0.5088	501	164	hic_244	NOBIN
tig00160121	4903	0.5085	NOBIN	947	hic_1123	NOBIN
tig00160137	12634	0.4225	NOBIN	590	hic_717	NOBIN
tig00160140	4337	0.5398	205	26	hic_361	NOBIN
tig00160144	4683	0.4175	NOBIN	455	hic_567	NOBIN
tig00160148	2463	0.1977	NOBIN	620	hic_751	NOBIN
tig00160149	14051	0.5146	130	36	hic_472	NOBIN
tig00160156	11843	0.6224	NOBIN	238	hic_326	NOBIN
tig00160168	7969	0.6263	632	1139	hic_153	NOBIN
tig00160170	4634	0.4482	587	173	hic_254	NOBIN
tig00160187	1763	0.5224	NOBIN	347	hic_447	NOBIN
tig00160197	4580	0.4253	NOBIN	292	hic_386	NOBIN
tig00160201	8270	0.5591	73	503	metabat_664	NOBIN
tig00160204	1821	0.5464	NOBIN	644	hic_777	NOBIN
tig00160212	5954	0.4535	NOBIN	505	hic_623	NOBIN
tig00160217	5413	0.6303	NOBIN	611	hic_741	NOBIN
tig00160220	15612	0.4804	NOBIN	215	hic_301	NOBIN
tig00160231	12020	0.3057	188	303	hic_399	NOBIN
tig00160233	6183	0.4136	NOBIN	136	hic_213	NOBIN
tig00160241	7802	0.4869	NOBIN	434	hic_544	NOBIN
tig00160246	6472	0.517	156	431	hic_541	NOBIN
tig00048100	10879	0.4999	NOBIN	151	hic_230	NOBIN
tig00048112	3209	0.4553	663	NOBIN	metabat_625	NOBIN
tig00048120	19547	0.4522	NOBIN	162	hic_242	NOBIN
tig00048128	11235	0.4335	390	NOBIN	metabat_322	NOBIN
tig00048135	30730	0.5393	419	25	metabat_354	NOBIN
tig00048143	11220	0.3973	390	NOBIN	metabat_322	NOBIN
tig00048146	15630	0.3948	534	251	metabat_482	NOBIN
tig00048165	22945	0.3918	115	243	hic_332	NOBIN
tig00160248	5955	0.4294	322	NOBIN	metabat_247	NOBIN
tig00160279	2421	0.5097	7	NOBIN	metabat_671	NOBIN
tig00160287	1343	0.2725	517	NOBIN	metabat_463	NOBIN
tig00160297	3545	0.4654	156	967	hic_1145	NOBIN
tig00160298	6339	0.5485	NOBIN	219	hic_305	NOBIN
tig00160311	6637	0.2677	270	206	metabat_189	NOBIN
tig00160326	19896	0.4514	682	46	metabat_646	NOBIN
tig00160331	6067	0.5382	NOBIN	173	hic_254	NOBIN
tig00160334	6469	0.4404	NOBIN	602	hic_731	NOBIN
tig00160335	6640	0.6226	NOBIN	611	hic_741	NOBIN
tig00160337	6086	0.4795	183	329	hic_427	NOBIN
tig00160338	10687	0.6181	632	794	hic_943	NOBIN
tig00160347	4340	0.3733	252	598	metabat_169	NOBIN
tig00160348	7478	0.4132	635	228	hic_315	NOBIN
tig00160350	19087	0.4724	NOBIN	111	hic_132	NOBIN
tig00160356	1863	0.5878	NOBIN	258	hic_348	NOBIN
tig00160360	4308	0.4273	574	1097	metabat_526	NOBIN
tig00160367	8737	0.4773	108	330	hic_429	NOBIN
tig00160373	6853	0.3642	532	623	metabat_480	NOBIN
tig00160374	12190	0.568	294	163	metabat_215	NOBIN
tig00160375	10893	0.5022	189	721	metabat_098	NOBIN
tig00160378	4137	0.4515	NOBIN	712	hic_853	NOBIN
tig00160380	5352	0.3593	404	NOBIN	metabat_338	NOBIN
tig00160386	8007	0.3436	26	NOBIN	metabat_188	NOBIN
tig00160394	13432	0.5546	488	221	metabat_430	NOBIN
tig00021663	9662	0.4632	NOBIN	1036	hic_039	NOBIN
tig00021664	45196	0.3331	673	574	metabat_636	metabat_636
tig00021667	25423	0.4944	376	764	metabat_306	NOBIN
tig00021676	9628	0.5753	589	798	metabat_542	NOBIN
tig00021677	3587	0.5113	NOBIN	547	hic_669	NOBIN
tig00021680	35904	0.4804	21	425	metabat_133	NOBIN
tig00021682	60199	0.4483	682	46	metabat_646	NOBIN
tig00021683	20044	0.637	304	625	metabat_227	NOBIN
tig00021685	7617	0.5006	218	691	metabat_131	NOBIN
tig00160405	4065	0.3688	NOBIN	850	hic_1006	NOBIN
tig00160410	7114	0.5038	56	979	metabat_521	NOBIN
tig00160424	9710	0.4607	NOBIN	569	hic_693	NOBIN
tig00160433	8948	0.6178	NOBIN	548	hic_670	NOBIN
tig00160437	3240	0.5398	NOBIN	518	hic_637	NOBIN
tig00160438	6077	0.3619	NOBIN	996	hic_1175	NOBIN
tig00160443	5225	0.6237	365	NOBIN	metabat_294	NOBIN
tig00160445	7821	0.451	184	272	hic_364	NOBIN
tig00160447	9491	0.4897	498	136	hic_213	NOBIN
tig00160451	3265	0.4135	NOBIN	332	hic_431	NOBIN
tig00160466	3148	0.4479	258	429	hic_538	NOBIN
tig00160482	3078	0.6462	632	79	hic_949	NOBIN
tig00160484	3233	0.6842	365	722	metabat_294	NOBIN
tig00160498	6883	0.5319	606	712	metabat_562	NOBIN
tig00160502	8456	0.5285	569	699	hic_837	NOBIN
tig00160506	1465	0.4177	514	119	hic_194	NOBIN
tig00160508	6043	0.4764	96	228	metabat_689	NOBIN
tig00160510	4447	0.575	108	68	hic_827	NOBIN
tig00160511	10270	0.495	NOBIN	646	hic_779	NOBIN
tig00160525	13161	0.5964	NOBIN	163	hic_243	NOBIN
tig00160530	3137	0.5132	NOBIN	953	hic_1130	NOBIN
tig00160536	9803	0.4405	NOBIN	122	hic_198	NOBIN
tig00160543	5372	0.5748	492	361	hic_463	NOBIN
tig00160544	7985	0.32	467	189	metabat_407	NOBIN
tig00160545	7072	0.4471	214	313	hic_410	NOBIN
tig00160550	12170	0.4491	298	160	hic_240	NOBIN
tig00160557	9960	0.3072	26	NOBIN	metabat_188	NOBIN
tig00160563	14309	0.5201	407	214	metabat_341	NOBIN
tig00160571	3058	0.394	NOBIN	808	hic_959	NOBIN
tig00160574	10260	0.6504	365	722	metabat_294	NOBIN
tig00160578	2509	0.3141	29	NOBIN	metabat_221	NOBIN
tig00160589	5721	0.2954	87	NOBIN	metabat_679	NOBIN
tig00160602	4482	0.3775	NOBIN	262	hic_353	NOBIN
tig00048174	12272	0.3539	NOBIN	498	hic_614	NOBIN
tig00048176	8874	0.4582	189	476	hic_590	NOBIN
tig00048184	6107	0.4557	7	NOBIN	metabat_671	NOBIN
tig00048188	1965	0.4321	350	NOBIN	metabat_278	NOBIN
tig00048191	5567	0.5313	632	464	hic_577	NOBIN
tig00048211	21771	0.4776	NOBIN	679	hic_815	NOBIN
tig00048217	13665	0.5345	419	530	metabat_354	NOBIN
tig00048234	12084	0.5336	119	225	metabat_021	NOBIN
tig00160607	10585	0.6638	365	722	metabat_294	NOBIN
tig00160612	4815	0.4845	331	438	metabat_257	NOBIN
tig00160620	4621	0.6191	508	221	hic_308	NOBIN
tig00160627	4745	0.4988	NOBIN	688	hic_825	NOBIN
tig00160637	5212	0.4394	NOBIN	416	hic_524	NOBIN
tig00160641	11758	0.531	NOBIN	204	hic_289	NOBIN
tig00160648	13170	0.6814	NOBIN	186	hic_268	NOBIN
tig00160662	9472	0.4177	NOBIN	318	hic_415	NOBIN
tig00160665	8772	0.5291	94	31	hic_417	NOBIN
tig00160667	4178	0.4469	NOBIN	427	hic_536	NOBIN
tig00160668	7503	0.517	175	95	hic_1137	NOBIN
tig00160681	3444	0.5732	690	528	metabat_655	NOBIN
tig00160687	11545	0.4578	93	292	hic_386	NOBIN
tig00160689	6432	0.5656	NOBIN	359	hic_460	NOBIN
tig00160692	13331	0.3691	74	162	hic_242	NOBIN
tig00160705	9191	0.3209	260	NOBIN	metabat_178	NOBIN
tig00160706	8882	0.4818	254	365	hic_467	NOBIN
tig00160710	8300	0.4513	351	696	hic_834	NOBIN
tig00160713	5086	0.4721	654	477	metabat_615	NOBIN
tig00160726	1908	0.6253	NOBIN	221	hic_308	NOBIN
tig00160729	10633	0.6202	NOBIN	761	hic_907	NOBIN
tig00160731	11747	0.4715	NOBIN	173	hic_254	NOBIN
tig00160732	11132	0.4764	147	380	metabat_052	NOBIN
tig00160733	4920	0.5488	315	837	metabat_239	NOBIN
tig00160737	5785	0.522	NOBIN	221	hic_308	NOBIN
tig00160740	6671	0.5389	213	281	hic_374	NOBIN
tig00160746	2402	0.4929	NOBIN	361	hic_463	NOBIN
tig00160749	7959	0.637	365	186	hic_268	NOBIN
tig00160757	14315	0.5525	NOBIN	678	hic_814	NOBIN
tig00160763	6666	0.3113	124	NOBIN	metabat_027	NOBIN
tig00160765	14635	0.517	498	196	hic_279	NOBIN
tig00160766	7630	0.4869	NOBIN	506	hic_624	NOBIN
tig00160769	4303	0.5601	294	602	hic_731	NOBIN
tig00160777	9163	0.3472	548	291	metabat_497	NOBIN
tig00160778	6990	0.6047	35	909	metabat_288	NOBIN
tig00160784	2994	0.6232	NOBIN	546	hic_668	NOBIN
tig00160786	18785	0.5545	368	114	hic_165	NOBIN
tig00021686	9769	0.4671	183	329	hic_427	NOBIN
tig00021688	39163	0.4718	523	1024	hic_026	NOBIN
tig00021692	38226	0.5863	456	176	metabat_395	NOBIN
tig00021694	48930	0.4307	338	121	hic_197	NOBIN
tig00021695	37160	0.5485	256	216	metabat_173	NOBIN
tig00021696	30991	0.5225	320	312	metabat_245	NOBIN
tig00021697	34858	0.5	192	418	hic_526	NOBIN
tig00021701	8145	0.4974	246	355	metabat_162	metabat_162
tig00160789	4062	0.5094	NOBIN	271	hic_363	NOBIN
tig00160792	6584	0.2928	382	NOBIN	metabat_313	NOBIN
tig00160812	7007	0.4159	NOBIN	193	hic_276	NOBIN
tig00160813	5712	0.4993	252	461	hic_574	NOBIN
tig00160819	6799	0.4565	599	506	hic_624	NOBIN
tig00160830	4409	0.3255	NOBIN	26	hic_361	NOBIN
tig00160839	20221	0.4112	86	348	metabat_678	NOBIN
tig00160843	6426	0.4136	390	NOBIN	metabat_322	NOBIN
tig00160844	2989	0.5169	NOBIN	193	hic_276	NOBIN
tig00160847	6128	0.4522	73	1168	metabat_664	NOBIN
tig00160851	3197	0.2158	247	173	hic_254	NOBIN
tig00160854	5161	0.2571	382	NOBIN	metabat_313	NOBIN
tig00160862	3105	0.3053	181	NOBIN	metabat_090	NOBIN
tig00160864	3256	0.2991	NOBIN	968	hic_1146	NOBIN
tig00160866	7306	0.5311	NOBIN	113	hic_154	NOBIN
tig00160874	2853	0.4595	NOBIN	374	hic_477	NOBIN
tig00160875	2359	0.4515	NOBIN	124	hic_200	NOBIN
tig00160877	13590	0.4588	NOBIN	578	hic_703	NOBIN
tig00160880	11562	0.4986	536	55	hic_683	hic_683
tig00160894	9683	0.5294	NOBIN	204	hic_289	NOBIN
tig00160895	9319	0.3234	NOBIN	269	hic_360	NOBIN
tig00160896	9471	0.431	333	898	hic_1058	NOBIN
tig00160900	3054	0.5462	108	89	hic_1060	NOBIN
tig00160907	15692	0.5175	NOBIN	163	hic_243	NOBIN
tig00160908	11828	0.2768	270	206	metabat_189	NOBIN
tig00160909	7061	0.4723	73	117	hic_192	NOBIN
tig00048242	9504	0.4791	501	164	hic_244	NOBIN
tig00048253	15546	0.4945	116	314	hic_411	NOBIN
tig00048266	8358	0.4441	7	102	hic_032	NOBIN
tig00048271	24606	0.4243	NOBIN	235	hic_323	NOBIN
tig00048278	12199	0.4481	NOBIN	119	hic_194	NOBIN
tig00048287	32129	0.4358	243	369	metabat_159	NOBIN
tig00048299	8416	0.4109	NOBIN	274	hic_366	NOBIN
tig00160927	13761	0.5245	NOBIN	418	hic_526	NOBIN
tig00160944	6825	0.5852	605	NOBIN	metabat_561	NOBIN
tig00160961	10294	0.448	364	973	metabat_293	NOBIN
tig00160967	7164	0.4432	682	318	metabat_646	NOBIN
tig00160971	9031	0.5446	215	503	hic_621	NOBIN
tig00160972	1860	0.4882	73	645	metabat_664	NOBIN
tig00160984	5818	0.5065	655	209	hic_294	NOBIN
tig00161001	7715	0.2064	NOBIN	628	hic_759	NOBIN
tig00161005	5425	0.4616	431	70	hic_850	NOBIN
tig00161017	3483	0.4866	155	184	hic_266	NOBIN
tig00161021	9371	0.3411	188	968	hic_1146	NOBIN
tig00161023	8552	0.4288	166	18	hic_272	hic_272
tig00161041	3809	0.534	224	1005	metabat_138	NOBIN
tig00161043	12043	0.5846	187	86	hic_1027	NOBIN
tig00161044	15067	0.6418	632	546	hic_668	NOBIN
tig00161045	8386	0.5089	579	NOBIN	metabat_531	NOBIN
tig00161048	4524	0.4691	557	144	hic_222	NOBIN
tig00161054	8123	0.5342	NOBIN	803	hic_954	NOBIN
tig00161057	3827	0.3943	13	NOBIN	metabat_044	NOBIN
tig00161065	5908	0.6065	494	135	hic_212	NOBIN
tig00161083	4445	0.5935	35	909	metabat_288	NOBIN
tig00161094	2722	0.482	NOBIN	585	hic_711	NOBIN
tig00161103	3924	0.6287	NOBIN	674	hic_810	NOBIN
tig00161105	8505	0.5279	NOBIN	592	hic_719	NOBIN
tig00161122	8973	0.4027	518	98	hic_1168	NOBIN
tig00161132	17325	0.5822	426	643	metabat_362	NOBIN
tig00161143	5443	0.5188	521	NOBIN	metabat_468	NOBIN
tig00161146	7040	0.5182	NOBIN	84	hic_1005	NOBIN
tig00161150	4620	0.4171	529	NOBIN	metabat_476	NOBIN
tig00161151	10245	0.2635	188	590	hic_717	NOBIN
tig00161159	7242	0.5837	199	864	hic_1021	NOBIN
tig00161165	11627	0.5302	395	467	hic_580	NOBIN
tig00021702	17617	0.4266	612	437	metabat_569	NOBIN
tig00021707	32976	0.4982	339	103	metabat_265	NOBIN
tig00021708	57419	0.4387	633	10	hic_110	hic_110
tig00021713	11939	0.5075	108	285	hic_378	NOBIN
tig00021716	29979	0.4912	313	550	hic_673	NOBIN
tig00021719	34955	0.5927	295	400	metabat_216	NOBIN
tig00021725	42549	0.4152	642	111	hic_132	NOBIN
tig00021727	61485	0.5365	256	63	hic_772	NOBIN
tig00021728	30355	0.3447	NOBIN	158	hic_237	NOBIN
tig00161169	7313	0.2822	188	505	hic_623	NOBIN
tig00161173	7428	0.3998	NOBIN	757	hic_902	NOBIN
tig00161176	10635	0.4858	NOBIN	382	hic_486	NOBIN
tig00161185	3859	0.5343	NOBIN	240	hic_329	NOBIN
tig00161186	5600	0.5366	228	681	metabat_142	NOBIN
tig00161188	6931	0.5558	155	76	hic_916	NOBIN
tig00161192	9158	0.4678	638	239	hic_327	NOBIN
tig00161196	8290	0.4592	568	591	hic_718	NOBIN
tig00161201	11627	0.3765	NOBIN	272	hic_364	NOBIN
tig00161217	8920	0.5878	NOBIN	173	hic_254	NOBIN
tig00161224	6105	0.4419	523	136	hic_213	NOBIN
tig00161239	2280	0.525	NOBIN	152	hic_231	NOBIN
tig00161254	8906	0.4956	96	204	metabat_689	NOBIN
tig00161263	7803	0.6077	NOBIN	461	hic_574	NOBIN
tig00161264	3727	0.5635	NOBIN	329	hic_427	NOBIN
tig00161265	12814	0.3356	74	550	hic_673	NOBIN
tig00161268	5138	0.5652	396	548	metabat_328	NOBIN
tig00161275	7427	0.5197	NOBIN	31	hic_417	NOBIN
tig00161280	7835	0.5272	606	335	metabat_562	NOBIN
tig00161289	6847	0.55	NOBIN	462	hic_575	NOBIN
tig00161290	6047	0.592	294	NOBIN	metabat_215	NOBIN
tig00161293	7822	0.4212	609	644	hic_777	NOBIN
tig00048341	12006	0.4543	219	NOBIN	metabat_132	NOBIN
tig00048343	12156	0.6409	632	305	metabat_591	NOBIN
tig00048345	24001	0.4762	429	53	metabat_365	NOBIN
tig00048346	13014	0.4169	243	890	metabat_159	NOBIN
tig00048347	12848	0.4812	654	787	metabat_615	NOBIN
tig00048360	12971	0.5575	NOBIN	238	hic_326	NOBIN
tig00048366	6303	0.4872	516	50	hic_628	NOBIN
tig00161318	6680	0.6849	360	NOBIN	metabat_289	NOBIN
tig00161339	12763	0.6171	NOBIN	674	hic_810	NOBIN
tig00161341	8516	0.3815	241	411	hic_519	NOBIN
tig00161345	1676	0.4612	630	101	hic_021	NOBIN
tig00161347	3306	0.3158	658	NOBIN	metabat_619	NOBIN
tig00161360	6681	0.6022	482	102	hic_032	NOBIN
tig00161362	18292	0.5401	655	209	hic_294	NOBIN
tig00161367	5418	0.4424	NOBIN	233	hic_321	NOBIN
tig00161379	8699	0.4948	340	204	metabat_267	NOBIN
tig00161381	3590	0.5579	NOBIN	543	hic_665	NOBIN
tig00161393	2015	0.5653	NOBIN	280	hic_373	NOBIN
tig00161397	3198	0.5097	410	476	metabat_345	metabat_345
tig00161410	3193	0.3476	74	NOBIN	metabat_665	NOBIN
tig00161415	6970	0.3878	NOBIN	1	hic_284	NOBIN
tig00161419	3846	0.5463	NOBIN	376	hic_479	NOBIN
tig00161420	2696	0.477	129	228	hic_315	NOBIN
tig00161436	5935	0.3016	143	NOBIN	metabat_048	NOBIN
tig00161440	3808	0.5389	401	240	hic_329	NOBIN
tig00161441	11602	0.3439	241	797	hic_946	NOBIN
tig00161456	19533	0.4235	134	345	hic_445	NOBIN
tig00161459	10011	0.4773	NOBIN	535	hic_656	NOBIN
tig00161460	8683	0.4001	NOBIN	361	hic_463	NOBIN
tig00161467	3967	0.4588	NOBIN	136	hic_213	NOBIN
tig00161470	6965	0.4191	NOBIN	136	hic_213	NOBIN
tig00161478	3975	0.5605	NOBIN	523	hic_643	NOBIN
tig00161482	15885	0.459	NOBIN	382	hic_486	NOBIN
tig00161484	10573	0.4934	157	344	hic_444	NOBIN
tig00161503	6109	0.2603	382	743	hic_887	NOBIN
tig00161505	18429	0.3767	115	336	hic_435	NOBIN
tig00161507	5637	0.5959	546	171	hic_252	NOBIN
tig00161516	4534	0.5013	96	688	metabat_689	NOBIN
tig00161525	5264	0.5669	282	34	metabat_202	NOBIN
tig00161537	6006	0.5275	470	159	hic_238	NOBIN
tig00161546	13836	0.5225	73	644	metabat_664	NOBIN
tig00161548	7091	0.4023	NOBIN	277	hic_369	NOBIN
tig00161567	3765	0.3426	613	675	hic_811	NOBIN
tig00161576	13728	0.3635	NOBIN	141	hic_219	NOBIN
tig00161583	5903	0.473	7	NOBIN	metabat_671	NOBIN
tig00161590	3828	0.2696	87	310	metabat_679	NOBIN
tig00161595	6170	0.5096	277	90	hic_1072	NOBIN
tig00161598	6084	0.4826	NOBIN	111	hic_132	NOBIN
tig00161623	14716	0.4144	NOBIN	645	hic_778	NOBIN
tig00161624	4211	0.6305	7	NOBIN	metabat_671	NOBIN
tig00161625	10581	0.4337	NOBIN	542	hic_664	NOBIN
tig00161631	2926	0.5571	NOBIN	188	hic_270	NOBIN
tig00161635	4247	0.4568	19	284	hic_377	NOBIN
tig00161646	3792	0.2532	NOBIN	362	hic_464	NOBIN
tig00161654	4233	0.3081	29	NOBIN	metabat_221	NOBIN
tig00021736	70486	0.4408	574	941	metabat_526	NOBIN
tig00021737	37527	0.3635	174	92	metabat_082	NOBIN
tig00021739	30613	0.2527	512	41	hic_528	NOBIN
tig00021745	42167	0.4923	430	253	hic_343	NOBIN
tig00021748	47915	0.3708	174	92	metabat_082	NOBIN
tig00021751	40152	0.5236	179	273	hic_365	NOBIN
tig00161656	13043	0.3619	532	NOBIN	metabat_480	NOBIN
tig00161676	12489	0.516	289	411	hic_519	NOBIN
tig00161678	5681	0.4837	NOBIN	633	hic_765	NOBIN
tig00161690	4988	0.4651	41	736	hic_879	NOBIN
tig00161693	11146	0.522	NOBIN	1041	hic_045	NOBIN
tig00161695	8290	0.4836	NOBIN	86	hic_1027	NOBIN
tig00161699	6862	0.4923	NOBIN	418	hic_526	NOBIN
tig00161709	2415	0.5905	663	NOBIN	metabat_625	NOBIN
tig00161717	9567	0.5192	315	668	hic_803	NOBIN
tig00161718	12233	0.4816	NOBIN	758	hic_903	NOBIN
tig00161742	4283	0.5302	498	566	hic_690	NOBIN
tig00161743	3074	0.5088	121	577	metabat_024	NOBIN
tig00048373	3775	0.4384	644	907	metabat_604	NOBIN
tig00048383	24761	0.4745	175	133	hic_210	NOBIN
tig00048393	2588	0.5073	NOBIN	523	hic_643	NOBIN
tig00048395	13060	0.547	294	297	metabat_215	NOBIN
tig00048398	20364	0.3754	NOBIN	159	hic_238	NOBIN
tig00048407	13121	0.5549	686	566	hic_690	NOBIN
tig00048414	13479	0.5426	300	196	hic_279	NOBIN
tig00048423	11054	0.5445	564	837	metabat_515	NOBIN
tig00048436	18167	0.5152	664	491	hic_607	NOBIN
tig00161750	3925	0.5024	NOBIN	427	hic_536	NOBIN
tig00161753	8304	0.4888	655	209	hic_294	NOBIN
tig00161754	2117	0.4185	NOBIN	170	hic_251	NOBIN
tig00161759	7212	0.5297	544	559	metabat_493	NOBIN
tig00161766	11999	0.5306	NOBIN	122	hic_198	NOBIN
tig00161769	3006	0.4069	NOBIN	345	hic_445	NOBIN
tig00161778	4669	0.3352	493	NOBIN	metabat_436	NOBIN
tig00161792	5326	0.3248	181	201	hic_286	NOBIN
tig00161795	7103	0.517	339	335	metabat_265	NOBIN
tig00161801	4051	0.3118	658	NOBIN	metabat_619	NOBIN
tig00161812	8634	0.5739	90	657	metabat_683	NOBIN
tig00161817	3117	0.5088	NOBIN	630	hic_762	NOBIN
tig00161822	3499	0.2326	247	699	hic_837	NOBIN
tig00161844	9043	0.4973	NOBIN	122	hic_198	NOBIN
tig00161845	9416	0.4141	475	1014	metabat_416	NOBIN
tig00161858	3670	0.4627	NOBIN	554	hic_677	NOBIN
tig00161862	8189	0.4261	471	159	metabat_412	NOBIN
tig00161873	6518	0.5324	NOBIN	646	hic_779	NOBIN
tig00161879	22139	0.3618	209	66	metabat_121	NOBIN
tig00161884	6430	0.5476	564	581	hic_707	NOBIN
tig00161904	12597	0.297	126	905	metabat_029	NOBIN
tig00161907	3386	0.6294	NOBIN	221	hic_308	NOBIN
tig00161910	9561	0.5497	35	909	metabat_288	NOBIN
tig00161916	9875	0.3912	NOBIN	204	hic_289	NOBIN
tig00161917	4178	0.399	615	193	hic_276	NOBIN
tig00161927	7811	0.5725	496	265	hic_356	NOBIN
tig00161930	5191	0.6068	NOBIN	238	hic_326	NOBIN
tig00161932	6684	0.4529	NOBIN	355	hic_456	NOBIN
tig00161946	10693	0.4582	NOBIN	619	hic_749	NOBIN
tig00161948	5724	0.59	442	NOBIN	metabat_380	NOBIN
tig00161949	3525	0.3101	NOBIN	291	hic_385	NOBIN
tig00161963	8090	0.5085	371	135	hic_212	NOBIN
tig00161970	3082	0.5818	NOBIN	122	hic_198	NOBIN
tig00161975	18095	0.4994	443	296	metabat_381	NOBIN
tig00161976	4311	0.5713	245	363	metabat_161	NOBIN
tig00161994	2177	0.6017	NOBIN	387	hic_491	NOBIN
tig00161995	11919	0.5199	NOBIN	574	hic_699	NOBIN
tig00162000	6816	0.4732	486	94	hic_1126	NOBIN
tig00162006	3038	0.5458	NOBIN	290	hic_384	NOBIN
tig00162010	4293	0.2178	247	568	hic_692	NOBIN
tig00162013	3663	0.507	586	354	hic_455	NOBIN
tig00162014	8378	0.4838	638	273	hic_365	NOBIN
tig00162026	2367	0.4014	NOBIN	679	hic_815	NOBIN
tig00162029	10646	0.2997	197	247	hic_336	NOBIN
tig00162034	2504	0.6418	NOBIN	313	hic_410	NOBIN
tig00162054	7800	0.3088	290	431	hic_541	NOBIN
tig00162058	11146	0.5131	NOBIN	646	hic_779	NOBIN
tig00162059	14169	0.5005	671	352	metabat_634	NOBIN
tig00162064	9036	0.4012	NOBIN	412	hic_520	NOBIN
tig00162072	9945	0.6099	NOBIN	606	hic_735	NOBIN
tig00021752	40722	0.489	NOBIN	203	hic_288	NOBIN
tig00021757	45402	0.5332	334	149	hic_227	NOBIN
tig00021758	38900	0.5067	535	71	metabat_483	NOBIN
tig00021762	39506	0.4831	NOBIN	821	hic_974	NOBIN
tig00021767	27940	0.578	341	886	metabat_268	NOBIN
tig00021768	27358	0.3749	619	67	metabat_576	metabat_576
tig00021771	43561	0.4573	212	121	hic_197	NOBIN
tig00021775	7046	0.547	321	907	hic_1069	NOBIN
tig00002011	20531	0.5117	292	473	hic_587	NOBIN
tig00002018	8788	0.5718	60	658	metabat_566	NOBIN
tig00002028	5572	0.5337	NOBIN	725	hic_867	NOBIN
tig00002041	9610	0.5743	60	211	hic_297	NOBIN
tig00002042	37370	0.4204	248	279	hic_371	NOBIN
tig00002043	9714	0.5435	58	NOBIN	metabat_543	NOBIN
tig00005474	14252	0.5174	292	840	hic_995	NOBIN
tig00005476	19392	0.5426	NOBIN	1017	hic_018	NOBIN
tig00005486	25263	0.5838	58	147	metabat_543	NOBIN
tig00005496	23014	0.4209	NOBIN	168	hic_248	NOBIN
tig00005499	13430	0.4555	207	329	metabat_119	NOBIN
tig00005501	186330	0.3836	273	131	hic_208	NOBIN
tig00005502	14842	0.5397	15	39	metabat_066	NOBIN
tig00034227	25230	0.4423	147	724	metabat_052	NOBIN
tig00034228	11673	0.4658	271	168	hic_248	NOBIN
tig00034231	42506	0.5199	NOBIN	327	hic_425	NOBIN
tig00034234	28043	0.5013	407	641	metabat_341	NOBIN
tig00034235	23030	0.5662	190	286	metabat_100	NOBIN
tig00034236	17138	0.5401	294	889	metabat_215	NOBIN
tig00034239	32122	0.4813	407	214	metabat_341	NOBIN
tig00032728	6899	0.4406	NOBIN	57	hic_705	NOBIN
tig00032734	43228	0.51	410	486	metabat_345	metabat_345
tig00032736	30269	0.5334	381	503	metabat_312	NOBIN
tig00032739	14792	0.5847	337	320	metabat_263	NOBIN
tig00032749	12247	0.6033	304	298	hic_392	NOBIN
tig00032750	16973	0.5523	99	297	metabat_692	NOBIN
tig00032754	12282	0.3674	NOBIN	204	hic_289	NOBIN
tig00032755	9506	0.465	437	388	metabat_374	NOBIN
tig00162073	2980	0.5812	482	760	metabat_424	NOBIN
tig00162076	11331	0.4223	NOBIN	550	hic_673	NOBIN
tig00162081	11416	0.4654	129	392	metabat_032	NOBIN
tig00162091	1484	0.6274	NOBIN	947	hic_1123	NOBIN
tig00162092	10501	0.5693	NOBIN	131	hic_208	NOBIN
tig00162093	19222	0.5144	NOBIN	461	hic_574	NOBIN
tig00162095	6417	0.4702	93	NOBIN	metabat_686	NOBIN
tig00162099	12347	0.4442	NOBIN	80	hic_961	NOBIN
tig00162102	5681	0.3607	NOBIN	289	hic_382	NOBIN
tig00162109	6909	0.2702	159	412	hic_520	NOBIN
tig00162128	4275	0.5656	NOBIN	77	hic_927	NOBIN
tig00162133	3464	0.5788	472	215	metabat_413	NOBIN
tig00162134	7952	0.5411	NOBIN	1119	hic_131	NOBIN
tig00162137	5573	0.3998	138	645	hic_778	NOBIN
tig00162140	3012	0.2231	124	748	hic_892	NOBIN
tig00162146	3596	0.3757	644	1068	metabat_604	NOBIN
tig00162154	5707	0.4638	NOBIN	345	hic_445	NOBIN
tig00162157	7550	0.6177	NOBIN	749	hic_893	NOBIN
tig00162163	9225	0.5234	679	389	hic_493	NOBIN
tig00162164	6437	0.5217	649	424	metabat_609	NOBIN
tig00162165	5099	0.3048	NOBIN	303	hic_399	NOBIN
tig00162167	12756	0.5379	321	59	hic_727	NOBIN
tig00162171	6961	0.6426	310	1110	metabat_234	NOBIN
tig00162188	7124	0.4806	131	504	hic_622	NOBIN
tig00162200	5147	0.5527	NOBIN	806	hic_957	NOBIN
tig00162207	16950	0.5502	NOBIN	461	hic_574	NOBIN
tig00162210	5121	0.5019	348	321	hic_419	NOBIN
tig00162226	19989	0.4378	659	284	hic_377	NOBIN
tig00162232	2846	0.3335	159	550	hic_673	NOBIN
tig00162234	9651	0.5508	NOBIN	583	hic_709	NOBIN
tig00162236	15366	0.537	NOBIN	337	hic_436	NOBIN
tig00162242	3232	0.5854	245	363	metabat_161	NOBIN
tig00162247	2388	0.4196	NOBIN	590	hic_717	NOBIN
tig00162265	6398	0.4839	27	361	hic_463	NOBIN
tig00162268	2932	0.6003	92	NOBIN	metabat_685	NOBIN
tig00162269	12677	0.4522	302	60	metabat_225	NOBIN
tig00162272	7169	0.5644	455	166	hic_246	NOBIN
tig00162283	7801	0.4116	NOBIN	193	hic_276	NOBIN
tig00162288	4785	0.5958	632	NOBIN	metabat_591	NOBIN
tig00162295	4891	0.4754	56	291	metabat_521	NOBIN
tig00162304	8691	0.6477	632	739	hic_882	NOBIN
tig00162314	2617	0.3626	NOBIN	675	hic_811	NOBIN
tig00162318	12843	0.5747	NOBIN	461	hic_574	NOBIN
tig00162327	3920	0.4536	288	389	hic_493	NOBIN
tig00162341	4732	0.5021	33	558	metabat_266	NOBIN
tig00162346	7194	0.5132	589	761	metabat_542	NOBIN
tig00162349	9333	0.3484	457	NOBIN	metabat_396	NOBIN
tig00162351	7031	0.4126	NOBIN	111	hic_132	NOBIN
tig00162356	1256	0.2325	647	261	hic_352	NOBIN
tig00162360	3885	0.4736	NOBIN	606	hic_735	NOBIN
tig00162361	8286	0.4967	622	207	hic_292	NOBIN
tig00162376	6976	0.5397	415	321	hic_419	NOBIN
tig00162378	16025	0.6236	632	NOBIN	metabat_591	NOBIN
tig00162379	8847	0.4904	NOBIN	339	hic_438	NOBIN
tig00162401	8881	0.5221	96	695	metabat_689	NOBIN
tig00162407	4275	0.4966	NOBIN	290	hic_384	NOBIN
tig00162409	4060	0.5631	79	262	hic_353	NOBIN
tig00162412	6184	0.5469	303	267	hic_358	NOBIN
tig00162414	3477	0.6523	NOBIN	543	hic_665	NOBIN
tig00162419	14936	0.6197	604	953	hic_1130	NOBIN
tig00162456	10336	0.5461	NOBIN	746	hic_890	NOBIN
tig00162462	5942	0.4914	NOBIN	235	hic_323	NOBIN
tig00162467	6990	0.5124	156	NOBIN	metabat_062	NOBIN
tig00162476	7908	0.4133	325	538	metabat_250	NOBIN
tig00162487	2729	0.587	90	307	hic_403	NOBIN
tig00162489	8055	0.6284	NOBIN	582	hic_708	NOBIN
tig00162491	7754	0.5547	232	570	metabat_147	NOBIN
tig00048456	35600	0.5815	455	555	metabat_394	NOBIN
tig00048481	13778	0.5342	224	472	hic_586	NOBIN
tig00048492	29361	0.5496	652	572	metabat_613	NOBIN
tig00048512	10042	0.4119	NOBIN	574	hic_699	NOBIN
tig00048514	8178	0.6197	NOBIN	835	hic_989	NOBIN
tig00048545	22521	0.5368	NOBIN	431	hic_541	NOBIN
tig00021776	42327	0.519	334	149	hic_227	NOBIN
tig00021778	37122	0.5129	491	389	metabat_434	metabat_434
tig00021784	38575	0.2516	512	41	hic_528	NOBIN
tig00021797	17264	0.476	NOBIN	574	hic_699	NOBIN
tig00021798	4741	0.6013	NOBIN	738	hic_881	NOBIN
tig00021799	53618	0.4843	21	123	metabat_133	NOBIN
tig00162499	11252	0.2664	382	NOBIN	metabat_313	NOBIN
tig00162500	5488	0.3724	630	547	hic_669	NOBIN
tig00162518	4601	0.3221	507	478	metabat_452	NOBIN
tig00162519	5137	0.5505	284	215	hic_301	NOBIN
tig00162526	3219	0.6378	483	356	hic_457	NOBIN
tig00162539	9620	0.4105	NOBIN	147	hic_225	NOBIN
tig00162540	8012	0.2964	382	413	metabat_313	NOBIN
tig00162547	2675	0.4804	189	168	metabat_098	NOBIN
tig00162556	14375	0.498	328	263	hic_354	NOBIN
tig00162559	18795	0.5138	407	214	metabat_341	NOBIN
tig00162560	16917	0.4617	NOBIN	374	hic_477	NOBIN
tig00162562	6851	0.5739	83	454	hic_566	NOBIN
tig00162570	2659	0.5318	NOBIN	158	hic_237	NOBIN
tig00162583	16270	0.281	NOBIN	1006	hic_007	NOBIN
tig00162588	13309	0.4776	108	707	metabat_009	NOBIN
tig00162619	8071	0.6224	176	268	hic_359	NOBIN
tig00162628	3505	0.4713	NOBIN	407	hic_514	NOBIN
tig00162660	6414	0.4866	NOBIN	644	hic_777	NOBIN
tig00162666	10174	0.4748	587	334	hic_433	NOBIN
tig00162670	2945	0.4119	NOBIN	578	hic_703	NOBIN
tig00162674	1680	0.4452	73	98	hic_1168	NOBIN
tig00162675	16305	0.4706	NOBIN	291	hic_385	NOBIN
tig00162692	9866	0.5143	NOBIN	431	hic_541	NOBIN
tig00162697	6870	0.5339	303	267	hic_358	NOBIN
tig00162699	3635	0.5298	315	331	metabat_239	NOBIN
tig00162703	9920	0.5393	NOBIN	337	hic_436	NOBIN
tig00162704	3849	0.5747	NOBIN	166	hic_246	NOBIN
tig00162707	2448	0.3828	NOBIN	345	hic_445	NOBIN
tig00162714	6958	0.4306	NOBIN	958	hic_1135	NOBIN
tig00162717	3611	0.4207	NOBIN	94	hic_1126	NOBIN
tig00162720	1704	0.5616	NOBIN	361	hic_463	NOBIN
tig00162747	7848	0.5186	606	347	hic_447	NOBIN
tig00162749	13938	0.4177	515	949	hic_1125	NOBIN
tig00162752	2724	0.4604	466	641	hic_774	NOBIN
tig00162758	9170	0.3894	NOBIN	666	hic_801	NOBIN
tig00162763	8020	0.5204	NOBIN	439	hic_549	NOBIN
tig00162790	9202	0.5994	495	766	hic_912	NOBIN
tig00162791	10776	0.5755	35	909	metabat_288	NOBIN
tig00162795	2794	0.4885	NOBIN	177	hic_258	NOBIN
tig00162797	11614	0.4063	185	NOBIN	metabat_094	NOBIN
tig00162806	6380	0.4414	412	NOBIN	metabat_347	NOBIN
tig00162825	4724	0.4342	644	NOBIN	metabat_604	NOBIN
tig00162829	1833	0.5046	NOBIN	668	hic_803	NOBIN
tig00162832	2673	0.6031	NOBIN	470	hic_584	NOBIN
tig00162839	8427	0.4915	429	NOBIN	metabat_365	NOBIN
tig00162843	7714	0.5945	35	909	metabat_288	NOBIN
tig00162845	5599	0.5103	359	NOBIN	metabat_287	NOBIN
tig00162850	12601	0.5821	369	221	hic_308	NOBIN
tig00162853	2922	0.5219	315	827	metabat_239	NOBIN
tig00162872	4074	0.5135	226	15	hic_239	NOBIN
tig00162884	2149	0.4048	NOBIN	215	hic_301	NOBIN
tig00162889	2294	0.4725	319	767	hic_913	NOBIN
tig00162903	7822	0.55	542	419	metabat_491	NOBIN
tig00162905	2460	0.5081	NOBIN	215	hic_301	NOBIN
tig00162906	4516	0.5443	79	222	hic_309	NOBIN
tig00162916	4965	0.483	119	551	metabat_021	NOBIN
tig00048548	10127	0.4671	501	237	hic_325	NOBIN
tig00048558	14947	0.499	NOBIN	280	hic_373	NOBIN
tig00048559	27697	0.4369	NOBIN	272	hic_364	NOBIN
tig00048560	29055	0.4511	216	135	hic_212	NOBIN
tig00048561	21416	0.4826	372	43	hic_550	NOBIN
tig00048562	14270	0.6253	NOBIN	373	hic_476	NOBIN
tig00048565	34264	0.4277	460	98	hic_1168	NOBIN
tig00048567	9949	0.6138	NOBIN	667	hic_802	NOBIN
tig00162917	16005	0.374	257	953	metabat_174	NOBIN
tig00162921	3613	0.3756	529	NOBIN	metabat_476	NOBIN
tig00162922	12803	0.4414	682	318	metabat_646	NOBIN
tig00162931	6363	0.5494	61	311	metabat_577	NOBIN
tig00162932	5488	0.6062	632	1075	metabat_591	NOBIN
tig00162937	3193	0.5252	668	NOBIN	metabat_630	NOBIN
tig00162942	4140	0.4763	403	236	metabat_337	NOBIN
tig00162948	4001	0.4779	NOBIN	418	hic_526	NOBIN
tig00162958	1804	0.4457	NOBIN	217	hic_303	NOBIN
tig00021803	6760	0.5577	440	998	metabat_378	NOBIN
tig00021813	44353	0.5303	650	163	metabat_611	NOBIN
tig00021816	47269	0.3541	198	675	hic_811	NOBIN
tig00021818	36432	0.5173	388	339	hic_438	NOBIN
tig00021819	13367	0.3959	NOBIN	244	hic_333	NOBIN
tig00021825	43726	0.5314	589	612	metabat_542	NOBIN
tig00021827	19033	0.4956	443	1021	metabat_381	NOBIN
tig00162959	4726	0.2975	403	310	metabat_337	NOBIN
tig00162962	5165	0.5411	309	102	metabat_232	NOBIN
tig00162963	7186	0.4299	641	65	metabat_601	NOBIN
tig00162985	5193	0.5016	357	329	hic_427	NOBIN
tig00163015	1946	0.4378	252	NOBIN	metabat_169	NOBIN
tig00163017	4404	0.4407	556	500	metabat_506	NOBIN
tig00163018	1929	0.4557	NOBIN	412	hic_520	NOBIN
tig00163021	8885	0.559	NOBIN	277	hic_369	NOBIN
tig00163029	19936	0.4541	557	144	hic_222	NOBIN
tig00163041	9599	0.5237	167	278	metabat_074	NOBIN
tig00163043	2168	0.7205	NOBIN	578	hic_703	NOBIN
tig00163044	10308	0.3988	NOBIN	542	hic_664	NOBIN
tig00163053	10292	0.4972	NOBIN	605	hic_734	NOBIN
tig00163068	5752	0.3027	382	NOBIN	metabat_313	NOBIN
tig00163071	1057	0.6481	NOBIN	504	hic_622	NOBIN
tig00163073	2859	0.3365	457	NOBIN	metabat_396	NOBIN
tig00163076	8158	0.4702	422	526	hic_646	NOBIN
tig00163083	4687	0.3749	NOBIN	674	hic_810	NOBIN
tig00163098	5542	0.4744	NOBIN	382	hic_486	NOBIN
tig00163104	7128	0.4815	429	402	metabat_365	NOBIN
tig00163106	3783	0.6788	365	722	metabat_294	NOBIN
tig00163113	7593	0.3951	NOBIN	262	hic_353	NOBIN
tig00163120	5299	0.2448	124	968	hic_1146	NOBIN
tig00163121	7145	0.5267	NOBIN	53	hic_661	NOBIN
tig00163124	12138	0.4839	104	434	hic_544	NOBIN
tig00163125	8276	0.5516	NOBIN	492	hic_608	NOBIN
tig00163143	9111	0.5575	NOBIN	457	hic_569	NOBIN
tig00163157	5886	0.5088	NOBIN	204	hic_289	NOBIN
tig00163164	10033	0.4241	NOBIN	208	hic_293	NOBIN
tig00163173	8709	0.4439	104	434	hic_544	NOBIN
tig00163194	13802	0.5596	NOBIN	230	hic_318	NOBIN
tig00163196	1250	0.316	124	NOBIN	metabat_027	NOBIN
tig00163200	3292	0.459	27	602	hic_731	NOBIN
tig00163201	12375	0.5944	35	209	hic_294	NOBIN
tig00163209	6732	0.6104	604	953	hic_1130	NOBIN
tig00163214	1600	0.4788	NOBIN	138	hic_215	NOBIN
tig00163222	3767	0.5503	594	NOBIN	metabat_548	NOBIN
tig00163232	11644	0.5137	443	1030	metabat_381	NOBIN
tig00163235	7959	0.4547	377	394	hic_499	NOBIN
tig00163240	9027	0.517	203	234	hic_322	NOBIN
tig00163245	15204	0.3423	615	NOBIN	metabat_572	NOBIN
tig00163250	8063	0.4545	525	44	hic_561	NOBIN
tig00163259	6392	0.5411	NOBIN	602	hic_731	NOBIN
tig00163270	6765	0.478	268	78	hic_938	NOBIN
tig00163277	8958	0.4396	NOBIN	141	hic_219	NOBIN
tig00163285	2256	0.57	NOBIN	136	hic_213	NOBIN
tig00163290	9512	0.3208	NOBIN	679	hic_815	NOBIN
tig00163294	6144	0.5282	436	21	hic_306	NOBIN
tig00163303	11681	0.4647	NOBIN	66	hic_805	NOBIN
tig00163304	5756	0.3228	181	628	hic_759	NOBIN
tig00048568	22761	0.404	582	147	metabat_535	NOBIN
tig00048569	21267	0.4152	642	647	metabat_602	NOBIN
tig00048570	9522	0.5038	NOBIN	227	hic_314	NOBIN
tig00048571	13944	0.5639	NOBIN	418	hic_526	NOBIN
tig00048572	18816	0.5638	35	138	hic_215	NOBIN
tig00048574	12947	0.4241	NOBIN	78	hic_938	NOBIN
tig00048578	13508	0.4159	619	167	metabat_576	metabat_576
tig00048580	8402	0.5509	381	335	metabat_312	NOBIN
tig00163350	6885	0.5339	NOBIN	493	hic_609	NOBIN
tig00163352	6003	0.5226	286	465	hic_578	NOBIN
tig00163368	1757	0.5259	NOBIN	581	hic_707	NOBIN
tig00163389	5266	0.4954	182	502	hic_620	NOBIN
tig00163391	13047	0.4756	27	361	hic_463	NOBIN
tig00163400	6376	0.5045	NOBIN	831	hic_985	NOBIN
tig00163413	11002	0.5575	NOBIN	409	hic_516	NOBIN
tig00163421	5408	0.5867	35	909	metabat_288	NOBIN
tig00163422	4244	0.4046	160	355	hic_456	NOBIN
tig00163426	8289	0.4154	390	355	hic_456	NOBIN
tig00163433	3464	0.6013	NOBIN	262	hic_353	NOBIN
tig00163441	10926	0.4066	322	NOBIN	metabat_247	NOBIN
tig00163453	8670	0.4761	NOBIN	620	hic_751	NOBIN
tig00163462	3342	0.5218	564	331	metabat_515	NOBIN
tig00163472	9362	0.5257	621	179	hic_260	NOBIN
tig00021829	14447	0.3855	4	428	hic_537	NOBIN
tig00021835	10442	0.5225	221	947	hic_1123	NOBIN
tig00021837	45258	0.4851	NOBIN	228	hic_315	NOBIN
tig00021838	18857	0.4694	286	122	hic_198	NOBIN
tig00021842	38428	0.4327	212	121	hic_197	NOBIN
tig00021849	56822	0.5437	589	107	metabat_542	NOBIN
tig00163481	8889	0.4976	106	55	hic_683	hic_683
tig00163492	6402	0.5389	544	198	metabat_493	NOBIN
tig00163494	7058	0.5021	213	239	hic_327	NOBIN
tig00163495	8227	0.5149	NOBIN	806	hic_957	NOBIN
tig00163500	9767	0.5535	NOBIN	954	hic_1131	NOBIN
tig00163502	4960	0.5014	NOBIN	173	hic_254	NOBIN
tig00163511	2536	0.5055	NOBIN	274	hic_366	NOBIN
tig00163514	9889	0.5756	NOBIN	116	hic_187	NOBIN
tig00163517	11578	0.2678	520	568	metabat_467	NOBIN
tig00163523	3946	0.559	155	321	hic_419	NOBIN
tig00163532	6803	0.3938	132	318	metabat_036	NOBIN
tig00163534	4491	0.4943	NOBIN	843	hic_998	NOBIN
tig00163536	5118	0.536	309	411	hic_519	NOBIN
tig00163538	3116	0.482	NOBIN	548	hic_670	NOBIN
tig00163539	2508	0.4494	153	NOBIN	metabat_059	NOBIN
tig00163545	7783	0.5507	NOBIN	403	hic_510	NOBIN
tig00163553	5204	0.5135	91	605	metabat_684	NOBIN
tig00163567	7330	0.4928	93	313	hic_410	NOBIN
tig00163571	2940	0.3207	NOBIN	567	hic_691	NOBIN
tig00163574	6875	0.4342	NOBIN	291	hic_385	NOBIN
tig00163577	9988	0.3787	NOBIN	391	hic_496	NOBIN
tig00163586	9040	0.5332	NOBIN	607	hic_736	NOBIN
tig00163615	4434	0.4353	NOBIN	713	hic_854	NOBIN
tig00163616	3987	0.7113	391	186	hic_268	NOBIN
tig00163617	5455	0.5413	NOBIN	234	hic_322	NOBIN
tig00163637	3409	0.5172	280	476	hic_590	NOBIN
tig00163645	7510	0.5884	NOBIN	298	hic_392	NOBIN
tig00163652	12915	0.4704	328	431	hic_541	NOBIN
tig00163667	16225	0.5667	294	841	metabat_215	NOBIN
tig00163675	8344	0.5693	NOBIN	26	hic_361	NOBIN
tig00163681	11366	0.5258	327	527	metabat_252	NOBIN
tig00163693	3972	0.5423	NOBIN	86	hic_1027	NOBIN
tig00163697	17022	0.3609	74	243	metabat_665	NOBIN
tig00163704	5142	0.5963	421	86	hic_1027	NOBIN
tig00163712	5450	0.4541	NOBIN	758	hic_903	NOBIN
tig00163713	6340	0.5074	NOBIN	280	hic_373	NOBIN
tig00163721	3982	0.5588	NOBIN	439	hic_549	NOBIN
tig00163725	5676	0.4905	NOBIN	463	hic_576	NOBIN
tig00163731	12730	0.5639	670	119	hic_194	NOBIN
tig00163732	4919	0.5652	NOBIN	361	hic_463	NOBIN
tig00163735	9230	0.4676	7	NOBIN	metabat_671	NOBIN
tig00163746	6729	0.5522	61	311	metabat_577	NOBIN
tig00163751	3936	0.2983	227	NOBIN	metabat_141	NOBIN
tig00163777	5081	0.5975	NOBIN	238	hic_326	NOBIN
tig00163781	8676	0.5335	315	581	hic_707	NOBIN
tig00163785	1646	0.4137	NOBIN	757	hic_902	NOBIN
tig00163787	7988	0.5121	NOBIN	847	hic_1002	NOBIN
tig00163792	9211	0.5509	579	679	metabat_531	NOBIN
tig00163793	7942	0.5152	221	461	hic_574	NOBIN
tig00163805	12307	0.5085	NOBIN	597	hic_724	NOBIN
tig00163807	6473	0.5129	NOBIN	1029	hic_031	NOBIN
tig00163810	11208	0.5783	442	171	hic_252	NOBIN
tig00163817	3575	0.4165	NOBIN	547	hic_669	NOBIN
tig00048581	9005	0.2935	493	371	metabat_436	NOBIN
tig00048586	3061	0.4796	430	NOBIN	metabat_367	NOBIN
tig00048587	14995	0.641	365	647	metabat_294	NOBIN
tig00048590	13354	0.4486	166	157	hic_236	NOBIN
tig00048591	20030	0.4798	654	281	metabat_615	NOBIN
tig00048593	23684	0.5399	NOBIN	797	hic_946	NOBIN
tig00048594	23338	0.3735	NOBIN	205	hic_290	NOBIN
tig00048595	15159	0.4911	339	309	metabat_265	NOBIN
tig00163826	7493	0.5508	228	957	metabat_142	NOBIN
tig00163838	2547	0.4539	NOBIN	680	hic_817	NOBIN
tig00163846	15566	0.4242	NOBIN	291	hic_385	NOBIN
tig00163851	5485	0.5674	NOBIN	704	hic_844	NOBIN
tig00163859	2692	0.5821	234	53	hic_661	NOBIN
tig00163874	14092	0.4613	237	582	metabat_152	NOBIN
tig00163878	3064	0.4719	NOBIN	566	hic_690	NOBIN
tig00163885	9674	0.4657	675	155	metabat_638	NOBIN
tig00163893	7561	0.4949	285	498	hic_614	NOBIN
tig00163895	6913	0.5806	628	559	metabat_586	NOBIN
tig00163913	8091	0.392	NOBIN	156	hic_235	NOBIN
tig00163920	5588	0.546	NOBIN	173	hic_254	NOBIN
tig00163923	3424	0.5637	632	1109	metabat_591	NOBIN
tig00163926	5089	0.496	NOBIN	833	hic_987	NOBIN
tig00163932	12476	0.4398	NOBIN	55	hic_683	hic_683
tig00163947	8716	0.4068	138	645	hic_778	NOBIN
tig00163948	8433	0.6407	NOBIN	461	hic_574	NOBIN
tig00163952	4377	0.6331	632	794	hic_943	NOBIN
tig00163954	4793	0.6681	NOBIN	739	hic_882	NOBIN
tig00021852	8722	0.4899	218	691	metabat_131	NOBIN
tig00021864	12868	0.6548	632	794	hic_943	NOBIN
tig00021867	31013	0.6609	632	784	hic_932	NOBIN
tig00021870	28321	0.3107	578	688	hic_825	NOBIN
tig00021877	29657	0.5689	397	540	metabat_329	NOBIN
tig00021878	21080	0.4013	311	640	hic_773	NOBIN
tig00021884	39562	0.3278	504	270	metabat_449	NOBIN
tig00021889	43327	0.4992	381	592	metabat_312	NOBIN
tig00163965	3762	0.407	NOBIN	243	hic_332	NOBIN
tig00163974	2794	0.4885	NOBIN	243	hic_332	NOBIN
tig00163977	2778	0.3553	181	NOBIN	metabat_090	NOBIN
tig00163988	7681	0.5738	421	86	hic_1027	NOBIN
tig00163991	5028	0.3958	471	NOBIN	metabat_412	NOBIN
tig00163998	7235	0.6376	NOBIN	799	hic_948	NOBIN
tig00163999	8569	0.5455	47	238	metabat_421	NOBIN
tig00164007	12747	0.4536	NOBIN	571	hic_696	NOBIN
tig00164018	1585	0.429	NOBIN	1009	hic_010	NOBIN
tig00164029	7541	0.4529	246	20	metabat_162	metabat_162
tig00164032	5060	0.5079	NOBIN	50	hic_628	NOBIN
tig00164039	5689	0.2921	NOBIN	628	hic_759	NOBIN
tig00164042	6099	0.5901	264	138	hic_215	NOBIN
tig00164049	5498	0.4949	NOBIN	638	hic_770	NOBIN
tig00164058	8249	0.3723	NOBIN	583	hic_709	NOBIN
tig00164059	5773	0.466	NOBIN	50	hic_628	NOBIN
tig00164060	1735	0.4772	NOBIN	990	hic_1169	NOBIN
tig00164062	6670	0.5346	NOBIN	313	hic_410	NOBIN
tig00164063	8176	0.3499	241	362	hic_464	NOBIN
tig00164070	7547	0.4896	502	175	hic_256	NOBIN
tig00164078	12629	0.3071	181	628	hic_759	NOBIN
tig00164081	1871	0.2961	NOBIN	319	hic_416	NOBIN
tig00164082	8539	0.4583	NOBIN	375	hic_478	NOBIN
tig00164085	11783	0.4378	NOBIN	110	hic_121	NOBIN
tig00164087	3696	0.4123	574	1074	metabat_526	NOBIN
tig00164090	5169	0.4335	38	444	hic_555	NOBIN
tig00164092	9631	0.432	267	571	hic_696	NOBIN
tig00164099	6580	0.4886	108	503	metabat_009	NOBIN
tig00164103	12482	0.4901	NOBIN	33	hic_439	NOBIN
tig00164105	4329	0.3874	225	101	hic_021	NOBIN
tig00164115	6032	0.3634	NOBIN	141	hic_219	NOBIN
tig00164120	10144	0.5963	369	238	hic_326	NOBIN
tig00164134	16122	0.4265	NOBIN	426	hic_535	NOBIN
tig00164143	7308	0.5956	426	643	metabat_362	NOBIN
tig00164149	5357	0.409	NOBIN	149	hic_227	NOBIN
tig00164154	5567	0.4419	NOBIN	55	hic_683	hic_683
tig00164167	10379	0.4888	NOBIN	739	hic_882	NOBIN
tig00164172	4191	0.4371	NOBIN	159	hic_238	NOBIN
tig00164173	6107	0.6181	632	NOBIN	metabat_591	NOBIN
tig00164175	8788	0.5759	355	58	hic_716	NOBIN
tig00164179	3679	0.4216	NOBIN	229	hic_316	NOBIN
tig00164181	8318	0.5852	NOBIN	262	hic_353	NOBIN
tig00164199	6717	0.4795	651	152	hic_231	NOBIN
tig00164202	7109	0.4544	288	711	metabat_208	NOBIN
tig00164206	7948	0.4869	430	208	metabat_367	NOBIN
tig00048597	21821	0.4431	175	197	metabat_083	NOBIN
tig00048598	22699	0.4768	407	214	metabat_341	NOBIN
tig00048599	15019	0.5089	NOBIN	215	hic_301	NOBIN
tig00048600	14785	0.5522	3	NOBIN	metabat_333	NOBIN
tig00048602	23915	0.4879	633	10	hic_110	hic_110
tig00048603	13110	0.5767	294	517	hic_636	NOBIN
tig00048604	5533	0.3815	NOBIN	987	hic_1165	NOBIN
tig00048605	26086	0.5935	399	33	metabat_331	NOBIN
tig00048607	13509	0.5273	NOBIN	604	hic_733	NOBIN
tig00164226	2897	0.4332	125	229	hic_316	NOBIN
tig00164245	6936	0.5123	431	70	hic_850	NOBIN
tig00164260	2455	0.5263	NOBIN	131	hic_208	NOBIN
tig00164278	8237	0.5401	549	68	metabat_498	NOBIN
tig00164280	14717	0.4236	NOBIN	318	hic_415	NOBIN
tig00164282	10105	0.536	NOBIN	465	hic_578	NOBIN
tig00164286	4535	0.4776	NOBIN	168	hic_248	NOBIN
tig00164300	5318	0.4601	NOBIN	514	hic_633	NOBIN
tig00164310	6158	0.4315	142	NOBIN	metabat_047	NOBIN
tig00164316	3427	0.5349	NOBIN	831	hic_985	NOBIN
tig00164317	12717	0.503	NOBIN	590	hic_717	NOBIN
tig00164323	1926	0.4491	NOBIN	280	hic_373	NOBIN
tig00164334	6244	0.4166	NOBIN	782	hic_930	NOBIN
tig00164348	16704	0.5693	NOBIN	86	hic_1027	NOBIN
tig00164351	11155	0.5187	445	90	hic_1072	NOBIN
tig00164360	12121	0.5444	269	117	hic_192	NOBIN
tig00164366	14898	0.4601	237	582	metabat_152	NOBIN
tig00164371	4450	0.2355	382	NOBIN	metabat_313	NOBIN
tig00164380	2558	0.2819	181	895	hic_1055	NOBIN
tig00164383	1688	0.7127	NOBIN	186	hic_268	NOBIN
tig00164403	8320	0.5968	NOBIN	793	hic_942	NOBIN
tig00164404	4793	0.5304	576	354	hic_455	NOBIN
tig00164407	2015	0.6715	NOBIN	79	hic_949	NOBIN
tig00164410	9128	0.4769	21	624	metabat_133	NOBIN
tig00164414	8292	0.4836	NOBIN	623	hic_754	NOBIN
tig00164425	6068	0.5196	128	136	hic_213	NOBIN
tig00164430	12340	0.5053	NOBIN	244	hic_333	NOBIN
tig00021890	8075	0.4841	NOBIN	503	hic_621	NOBIN
tig00021897	37382	0.5858	405	116	hic_187	NOBIN
tig00021899	28710	0.3816	322	505	metabat_247	NOBIN
tig00021900	37319	0.4076	NOBIN	251	hic_341	NOBIN
tig00021901	3792	0.4291	NOBIN	548	hic_670	NOBIN
tig00021903	50540	0.4886	626	613	metabat_584	NOBIN
tig00021904	25866	0.4622	298	415	metabat_219	NOBIN
tig00021906	5279	0.3989	NOBIN	429	hic_538	NOBIN
tig00164443	7748	0.4143	NOBIN	852	hic_1008	NOBIN
tig00164458	9387	0.4578	242	26	hic_361	NOBIN
tig00164464	7902	0.4819	252	730	metabat_169	NOBIN
tig00164467	3469	0.5613	97	285	hic_378	NOBIN
tig00164471	7994	0.4578	189	751	hic_896	NOBIN
tig00164474	2626	0.2475	124	193	hic_276	NOBIN
tig00164475	14236	0.6064	176	268	hic_359	NOBIN
tig00164478	8752	0.4707	NOBIN	314	hic_411	NOBIN
tig00164483	4583	0.4739	NOBIN	753	hic_898	NOBIN
tig00164487	8144	0.4816	216	845	hic_1000	NOBIN
tig00164493	5813	0.3255	NOBIN	845	hic_1000	NOBIN
tig00164506	3158	0.5697	601	699	hic_837	NOBIN
tig00164512	12573	0.616	NOBIN	86	hic_1027	NOBIN
tig00164520	3505	0.523	79	NOBIN	metabat_670	NOBIN
tig00164521	3637	0.5337	NOBIN	847	hic_1002	NOBIN
tig00164527	2873	0.4389	NOBIN	930	hic_1101	NOBIN
tig00164529	11164	0.5149	NOBIN	366	hic_468	NOBIN
tig00164533	12911	0.4498	NOBIN	458	hic_570	NOBIN
tig00164535	9219	0.402	NOBIN	543	hic_665	NOBIN
tig00164558	5552	0.5807	660	485	metabat_622	NOBIN
tig00164559	3952	0.4876	NOBIN	173	hic_254	NOBIN
tig00164573	6629	0.607	NOBIN	416	hic_524	NOBIN
tig00164577	5878	0.5522	NOBIN	215	hic_301	NOBIN
tig00164585	4924	0.5558	226	240	hic_329	NOBIN
tig00164589	5311	0.6511	365	NOBIN	metabat_294	NOBIN
tig00164593	2110	0.6232	601	1112	metabat_557	NOBIN
tig00164598	13238	0.5098	NOBIN	86	hic_1027	NOBIN
tig00164602	5605	0.633	NOBIN	177	hic_258	NOBIN
tig00164613	2473	0.5807	NOBIN	53	hic_661	NOBIN
tig00164615	8198	0.4788	NOBIN	192	hic_275	NOBIN
tig00164620	7045	0.3509	NOBIN	172	hic_253	NOBIN
tig00164622	2223	0.2888	NOBIN	628	hic_759	NOBIN
tig00164624	4015	0.5173	NOBIN	782	hic_930	NOBIN
tig00164628	10939	0.582	455	221	metabat_394	NOBIN
tig00164647	4224	0.5675	NOBIN	76	hic_916	NOBIN
tig00164650	6734	0.6832	NOBIN	305	hic_401	NOBIN
tig00164653	17400	0.4341	NOBIN	619	hic_749	NOBIN
tig00048609	29659	0.5247	386	702	metabat_317	NOBIN
tig00048610	27666	0.4344	641	284	hic_377	NOBIN
tig00048612	20760	0.4526	618	141	metabat_575	NOBIN
tig00048618	11406	0.537	NOBIN	274	hic_366	NOBIN
tig00048619	16631	0.3641	NOBIN	205	hic_290	NOBIN
tig00048620	12056	0.482	156	431	hic_541	NOBIN
tig00048621	21466	0.488	429	53	metabat_365	NOBIN
tig00048622	6186	0.4759	13	NOBIN	metabat_044	NOBIN
tig00164660	2947	0.5473	553	97	hic_1159	NOBIN
tig00164665	3690	0.4512	NOBIN	173	hic_254	NOBIN
tig00164674	7076	0.4593	NOBIN	229	hic_316	NOBIN
tig00164688	5274	0.5046	315	668	hic_803	NOBIN
tig00164689	6719	0.4556	NOBIN	111	hic_132	NOBIN
tig00164691	5195	0.4899	344	198	metabat_271	NOBIN
tig00164702	5050	0.5422	NOBIN	462	hic_575	NOBIN
tig00164704	5720	0.5437	320	84	metabat_245	NOBIN
tig00164709	6033	0.5369	350	627	metabat_278	NOBIN
tig00164710	21141	0.4595	595	108	hic_098	NOBIN
tig00164712	2928	0.5403	327	215	metabat_252	NOBIN
tig00164716	13426	0.5293	NOBIN	135	hic_212	NOBIN
tig00164734	1568	0.5867	NOBIN	247	hic_336	NOBIN
tig00164739	4150	0.5046	NOBIN	674	hic_810	NOBIN
tig00164742	10817	0.5312	661	1005	hic_006	NOBIN
tig00164751	3181	0.5693	108	347	hic_447	NOBIN
tig00164764	6110	0.4897	156	431	hic_541	NOBIN
tig00164765	9278	0.5493	92	76	hic_916	NOBIN
tig00164772	7824	0.4815	429	402	metabat_365	NOBIN
tig00164777	7224	0.4535	104	434	hic_544	NOBIN
tig00164783	4887	0.4911	NOBIN	756	hic_901	NOBIN
tig00164816	3112	0.4714	NOBIN	382	hic_486	NOBIN
tig00164818	9655	0.51	351	1038	metabat_279	NOBIN
tig00164820	1711	0.211	NOBIN	303	hic_399	NOBIN
tig00164825	1596	0.3239	NOBIN	675	hic_811	NOBIN
tig00164826	11541	0.6329	NOBIN	86	hic_1027	NOBIN
tig00164848	8517	0.478	NOBIN	108	hic_098	NOBIN
tig00164852	5312	0.4832	73	551	metabat_664	NOBIN
tig00164862	4474	0.4958	NOBIN	409	hic_516	NOBIN
tig00164872	10940	0.4604	563	592	hic_719	NOBIN
tig00164877	7895	0.5196	224	151	metabat_138	NOBIN
tig00164888	4443	0.2746	87	NOBIN	metabat_679	NOBIN
tig00164890	9985	0.462	NOBIN	237	hic_325	NOBIN
tig00164891	5674	0.4796	NOBIN	166	hic_246	NOBIN
tig00021907	40689	0.4113	644	56	metabat_604	NOBIN
tig00021908	35460	0.5369	236	118	metabat_151	NOBIN
tig00021911	51877	0.3321	NOBIN	122	hic_198	NOBIN
tig00021921	67649	0.4896	629	75	hic_905	NOBIN
tig00021925	53374	0.4903	200	3	hic_506	hic_506
tig00021926	38058	0.5024	271	18	hic_272	hic_272
tig00021927	29131	0.5119	NOBIN	711	hic_852	NOBIN
tig00164894	10529	0.6746	365	NOBIN	metabat_294	NOBIN
tig00164895	3602	0.4225	NOBIN	538	hic_659	NOBIN
tig00164910	5960	0.5366	NOBIN	382	hic_486	NOBIN
tig00164922	3733	0.671	365	NOBIN	metabat_294	NOBIN
tig00164934	10765	0.5144	NOBIN	119	hic_194	NOBIN
tig00164935	10856	0.592	NOBIN	1029	hic_031	NOBIN
tig00164938	7935	0.2904	11	NOBIN	metabat_022	NOBIN
tig00164959	2430	0.5021	NOBIN	234	hic_322	NOBIN
tig00164961	8613	0.4826	NOBIN	619	hic_749	NOBIN
tig00164965	8698	0.5051	NOBIN	173	hic_254	NOBIN
tig00164971	5452	0.5717	NOBIN	258	hic_348	NOBIN
tig00164979	5091	0.34	404	NOBIN	metabat_338	NOBIN
tig00164989	19444	0.5259	94	321	hic_419	NOBIN
tig00164990	14766	0.5076	633	10	hic_110	hic_110
tig00164993	4748	0.575	NOBIN	374	hic_477	NOBIN
tig00165003	4637	0.4887	NOBIN	47	hic_594	NOBIN
tig00165006	8327	0.5591	337	577	metabat_263	NOBIN
tig00165008	4555	0.5286	73	598	metabat_664	NOBIN
tig00165013	3117	0.6628	365	NOBIN	metabat_294	NOBIN
tig00165020	3702	0.6129	343	166	hic_246	NOBIN
tig00165025	9474	0.4755	427	NOBIN	metabat_363	NOBIN
tig00165034	3685	0.565	482	329	hic_427	NOBIN
tig00165035	2115	0.4638	73	290	metabat_664	NOBIN
tig00165040	3439	0.444	NOBIN	235	hic_323	NOBIN
tig00165041	4617	0.3652	150	394	metabat_056	NOBIN
tig00165042	7110	0.4807	NOBIN	294	hic_388	NOBIN
tig00165045	8748	0.5865	232	NOBIN	metabat_147	NOBIN
tig00165051	7856	0.297	36	NOBIN	metabat_299	NOBIN
tig00165053	9673	0.5872	341	470	metabat_268	NOBIN
tig00165056	4170	0.382	NOBIN	645	hic_778	NOBIN
tig00048623	20429	0.5218	286	45	hic_572	NOBIN
tig00048625	21233	0.4749	288	963	metabat_208	NOBIN
tig00048628	24167	0.4527	338	121	hic_197	NOBIN
tig00048629	20162	0.4833	431	70	hic_850	NOBIN
tig00048630	19542	0.563	141	125	hic_201	NOBIN
tig00048631	24121	0.5136	NOBIN	596	hic_723	NOBIN
tig00048633	17839	0.5661	187	86	hic_1027	NOBIN
tig00048636	15326	0.4794	383	78	metabat_314	NOBIN
tig00048638	20619	0.5707	488	52	hic_650	NOBIN
tig00165063	15685	0.5343	102	389	hic_493	NOBIN
tig00165069	12627	0.5004	228	757	hic_902	NOBIN
tig00165100	8543	0.5292	331	438	metabat_257	NOBIN
tig00165101	4140	0.4708	271	215	hic_301	NOBIN
tig00165103	9223	0.5001	189	196	hic_279	NOBIN
tig00165104	4381	0.4711	NOBIN	280	hic_373	NOBIN
tig00165110	7891	0.3721	NOBIN	389	hic_493	NOBIN
tig00165121	3807	0.4954	536	55	hic_683	hic_683
tig00165128	7850	0.5665	NOBIN	122	hic_198	NOBIN
tig00165136	4561	0.5753	NOBIN	157	hic_236	NOBIN
tig00165163	8346	0.6068	NOBIN	536	hic_657	NOBIN
tig00165165	8248	0.3409	NOBIN	906	hic_1068	NOBIN
tig00165192	3596	0.5673	NOBIN	76	hic_916	NOBIN
tig00165199	7163	0.4533	486	412	hic_520	NOBIN
tig00165201	2288	0.4694	486	412	hic_520	NOBIN
tig00165210	6700	0.6213	304	625	metabat_227	NOBIN
tig00165245	8297	0.476	125	178	metabat_028	NOBIN
tig00165248	8387	0.5586	NOBIN	782	hic_930	NOBIN
tig00165254	7838	0.5644	NOBIN	359	hic_460	NOBIN
tig00165255	11291	0.6079	451	536	hic_657	NOBIN
tig00165289	6830	0.6145	252	749	hic_893	NOBIN
tig00165298	6950	0.6247	369	600	hic_729	NOBIN
tig00165308	3611	0.5148	NOBIN	77	hic_927	NOBIN
tig00165314	14288	0.4956	NOBIN	962	hic_1140	NOBIN
tig00165316	6624	0.4826	NOBIN	321	hic_419	NOBIN
tig00165333	6876	0.5493	NOBIN	416	hic_524	NOBIN
tig00165346	4551	0.5728	NOBIN	570	hic_695	NOBIN
tig00165349	4816	0.5303	286	530	hic_651	NOBIN
tig00165351	9775	0.6133	282	34	metabat_202	NOBIN
tig00165363	10769	0.4933	620	NOBIN	metabat_578	NOBIN
tig00165368	6869	0.665	365	159	metabat_294	NOBIN
tig00165369	4725	0.5816	NOBIN	682	hic_819	NOBIN
tig00165375	5180	0.6243	NOBIN	464	hic_577	NOBIN
tig00165380	7663	0.5665	NOBIN	606	hic_735	NOBIN
tig00165389	10113	0.5513	461	258	metabat_401	NOBIN
tig00165398	3674	0.5506	97	596	hic_723	NOBIN
tig00165401	9004	0.4094	NOBIN	620	hic_751	NOBIN
tig00165402	4997	0.5687	35	909	metabat_288	NOBIN
tig00165403	4936	0.469	NOBIN	1043	hic_047	NOBIN
tig00165412	2934	0.2059	247	620	hic_751	NOBIN
tig00165424	15926	0.5023	332	492	metabat_258	NOBIN
tig00165434	4244	0.5339	490	611	hic_741	NOBIN
tig00165444	3254	0.5283	NOBIN	331	hic_430	NOBIN
tig00021932	31603	0.3709	216	313	hic_410	NOBIN
tig00021938	39933	0.4671	598	495	metabat_552	NOBIN
tig00021955	24183	0.4388	NOBIN	318	hic_415	NOBIN
tig00021961	38423	0.4765	108	280	hic_373	NOBIN
tig00021967	38388	0.4506	242	26	hic_361	NOBIN
tig00021974	17166	0.4121	258	560	hic_684	NOBIN
tig00165458	8988	0.4977	NOBIN	516	hic_635	NOBIN
tig00165460	6974	0.6757	365	305	metabat_294	NOBIN
tig00165472	7496	0.5456	NOBIN	543	hic_665	NOBIN
tig00165477	1485	0.5428	NOBIN	623	hic_754	NOBIN
tig00165485	14267	0.5584	226	15	hic_239	NOBIN
tig00165507	7446	0.4852	410	596	metabat_345	metabat_345
tig00165521	6959	0.5327	NOBIN	843	hic_998	NOBIN
tig00165534	9739	0.4106	NOBIN	318	hic_415	NOBIN
tig00165540	3198	0.5475	216	713	hic_854	NOBIN
tig00165546	7080	0.5271	NOBIN	404	hic_511	NOBIN
tig00165550	8775	0.457	NOBIN	633	hic_765	NOBIN
tig00165552	7513	0.3305	NOBIN	949	hic_1125	NOBIN
tig00165562	4054	0.3947	115	243	hic_332	NOBIN
tig00165574	5271	0.4756	NOBIN	347	hic_447	NOBIN
tig00165576	13242	0.5662	NOBIN	444	hic_555	NOBIN
tig00165577	6203	0.5846	137	59	metabat_041	NOBIN
tig00165593	10164	0.3828	73	NOBIN	metabat_664	NOBIN
tig00165595	6990	0.2934	45	349	metabat_399	NOBIN
tig00165597	5736	0.6076	232	NOBIN	metabat_147	NOBIN
tig00048640	16138	0.5115	NOBIN	604	hic_733	NOBIN
tig00048643	15613	0.5543	190	286	metabat_100	NOBIN
tig00048644	18215	0.5236	388	127	hic_203	NOBIN
tig00048645	12616	0.3721	517	NOBIN	metabat_463	NOBIN
tig00048646	18755	0.4791	108	408	hic_515	NOBIN
tig00048648	9220	0.4836	104	434	hic_544	NOBIN
tig00048654	17294	0.5272	NOBIN	600	hic_729	NOBIN
tig00048655	17545	0.527	NOBIN	134	hic_211	NOBIN
tig00165607	7453	0.4946	NOBIN	428	hic_537	NOBIN
tig00165608	2108	0.6352	NOBIN	536	hic_657	NOBIN
tig00165609	1755	0.5419	NOBIN	581	hic_707	NOBIN
tig00165613	2898	0.6442	NOBIN	53	hic_661	NOBIN
tig00165616	5262	0.3964	165	NOBIN	metabat_072	NOBIN
tig00165617	2526	0.4751	255	51	metabat_172	NOBIN
tig00165623	7657	0.5176	398	97	metabat_330	NOBIN
tig00165624	7022	0.4123	NOBIN	547	hic_669	NOBIN
tig00165631	7246	0.5569	264	138	hic_215	NOBIN
tig00165633	5098	0.4243	NOBIN	271	hic_363	NOBIN
tig00165647	6473	0.5423	NOBIN	276	hic_368	NOBIN
tig00165679	2721	0.5112	NOBIN	391	hic_496	NOBIN
tig00165680	8799	0.582	NOBIN	987	hic_1165	NOBIN
tig00165682	6713	0.3989	78	203	hic_288	NOBIN
tig00165689	2960	0.5199	NOBIN	448	hic_559	NOBIN
tig00165692	6006	0.4166	115	162	hic_242	NOBIN
tig00165693	8505	0.4744	116	18	hic_272	hic_272
tig00165708	11929	0.4283	NOBIN	83	hic_994	NOBIN
tig00165716	4881	0.462	184	51	hic_639	NOBIN
tig00165718	5902	0.5851	NOBIN	237	hic_325	NOBIN
tig00165721	8183	0.4551	535	168	metabat_483	NOBIN
tig00165735	4560	0.6443	83	454	hic_566	NOBIN
tig00165739	10818	0.4563	NOBIN	27	hic_372	NOBIN
tig00165741	15692	0.5753	326	587	hic_713	NOBIN
tig00165771	6669	0.3848	152	40	hic_517	hic_517
tig00165780	2253	0.447	NOBIN	829	hic_982	NOBIN
tig00165782	8625	0.6202	NOBIN	298	hic_392	NOBIN
tig00165791	6805	0.4426	NOBIN	62	hic_761	NOBIN
tig00165793	2526	0.6639	365	464	metabat_294	NOBIN
tig00165816	9391	0.3774	674	NOBIN	metabat_637	NOBIN
tig00165819	14098	0.5087	NOBIN	679	hic_815	NOBIN
tig00165822	4038	0.4262	225	374	hic_477	NOBIN
tig00165829	8511	0.2517	188	271	hic_363	NOBIN
tig00165830	10435	0.5577	20	482	hic_597	NOBIN
tig00165836	8198	0.3769	185	NOBIN	metabat_094	NOBIN
tig00165872	6950	0.6561	365	163	metabat_294	NOBIN
tig00165873	3788	0.5169	47	238	metabat_421	NOBIN
tig00165883	7585	0.4513	472	526	metabat_413	NOBIN
tig00165905	9589	0.5259	NOBIN	178	hic_259	NOBIN
tig00165920	2800	0.5107	NOBIN	704	hic_844	NOBIN
tig00165934	6193	0.3833	NOBIN	635	hic_767	NOBIN
tig00165942	7728	0.5792	NOBIN	174	hic_255	NOBIN
tig00021976	40659	0.5528	92	76	hic_916	NOBIN
tig00021978	7371	0.5596	309	313	metabat_232	NOBIN
tig00021985	43132	0.4328	NOBIN	991	hic_1170	NOBIN
tig00021988	53988	0.5676	555	114	hic_165	NOBIN
tig00021989	37019	0.5084	320	179	metabat_245	NOBIN
tig00021994	24633	0.4781	622	157	hic_236	NOBIN
tig00021995	33911	0.4815	429	53	metabat_365	NOBIN
tig00165949	7649	0.3449	NOBIN	640	hic_773	NOBIN
tig00165950	8542	0.3983	477	378	hic_481	NOBIN
tig00165966	7138	0.6027	632	186	hic_268	NOBIN
tig00165970	7638	0.6047	NOBIN	461	hic_574	NOBIN
tig00165974	13732	0.5071	156	386	metabat_062	NOBIN
tig00165990	2037	0.3368	NOBIN	279	hic_371	NOBIN
tig00165991	7876	0.4759	NOBIN	550	hic_673	NOBIN
tig00165995	4106	0.5567	NOBIN	136	hic_213	NOBIN
tig00165997	7021	0.5495	239	761	hic_907	NOBIN
tig00165999	6962	0.371	18	NOBIN	metabat_099	NOBIN
tig00166003	20934	0.3771	510	206	metabat_456	NOBIN
tig00166010	7182	0.5283	549	174	metabat_498	NOBIN
tig00166018	10979	0.474	242	26	hic_361	NOBIN
tig00166032	2118	0.4674	NOBIN	547	hic_669	NOBIN
tig00166043	1498	0.5407	NOBIN	211	hic_297	NOBIN
tig00048659	24124	0.5121	617	160	hic_240	NOBIN
tig00048660	25212	0.4587	460	508	hic_626	NOBIN
tig00048662	12724	0.5385	327	690	metabat_252	NOBIN
tig00048663	15179	0.5624	256	297	metabat_173	NOBIN
tig00048664	23787	0.5548	399	33	metabat_331	NOBIN
tig00048667	20615	0.5965	555	110	hic_121	NOBIN
tig00048669	11394	0.4918	NOBIN	758	hic_903	NOBIN
tig00166051	2917	0.2479	188	260	hic_351	NOBIN
tig00166059	6520	0.4937	147	833	metabat_052	NOBIN
tig00166063	9549	0.3771	NOBIN	605	hic_734	NOBIN
tig00166068	4708	0.5032	620	226	metabat_578	NOBIN
tig00166079	5975	0.639	365	785	metabat_294	NOBIN
tig00166085	5109	0.5398	NOBIN	204	hic_289	NOBIN
tig00166092	3033	0.4787	NOBIN	679	hic_815	NOBIN
tig00166095	11640	0.5574	NOBIN	382	hic_486	NOBIN
tig00166119	17291	0.4346	NOBIN	40	hic_517	hic_517
tig00166120	7921	0.4868	56	291	metabat_521	NOBIN
tig00166132	10132	0.4452	NOBIN	188	hic_270	NOBIN
tig00166138	7798	0.5267	294	424	metabat_215	NOBIN
tig00166140	2065	0.4683	NOBIN	337	hic_436	NOBIN
tig00166143	15479	0.5004	147	490	metabat_052	NOBIN
tig00166168	7761	0.566	92	76	hic_916	NOBIN
tig00166172	7010	0.4605	NOBIN	518	hic_637	NOBIN
tig00166202	6521	0.6747	365	305	metabat_294	NOBIN
tig00166205	11332	0.4707	567	852	hic_1008	NOBIN
tig00166222	5157	0.4894	NOBIN	158	hic_237	NOBIN
tig00166227	4096	0.374	NOBIN	182	hic_264	NOBIN
tig00166229	9732	0.3	143	NOBIN	metabat_048	NOBIN
tig00166240	7543	0.5119	416	138	hic_215	NOBIN
tig00166243	4926	0.5603	NOBIN	86	hic_1027	NOBIN
tig00166247	12024	0.5122	NOBIN	280	hic_373	NOBIN
tig00166255	25066	0.5072	NOBIN	182	hic_264	NOBIN
tig00166273	8327	0.4098	170	318	hic_415	NOBIN
tig00166277	5327	0.2699	36	NOBIN	metabat_299	NOBIN
tig00166283	3738	0.4422	NOBIN	159	hic_238	NOBIN
tig00166300	3991	0.6201	NOBIN	461	hic_574	NOBIN
tig00166308	7399	0.5187	NOBIN	428	hic_537	NOBIN
tig00166318	6802	0.3048	73	83	metabat_664	NOBIN
tig00166323	7886	0.4961	102	444	hic_555	NOBIN
tig00166347	6732	0.5538	NOBIN	162	hic_242	NOBIN
tig00166358	4852	0.3708	NOBIN	269	hic_360	NOBIN
tig00166368	7427	0.3296	165	NOBIN	metabat_072	NOBIN
tig00166375	1894	0.3754	NOBIN	797	hic_946	NOBIN
tig00166388	7416	0.5979	NOBIN	519	hic_638	NOBIN
tig00166390	7539	0.3337	404	NOBIN	metabat_338	NOBIN
tig00166394	9045	0.5134	NOBIN	634	hic_766	NOBIN
tig00166402	7446	0.4173	623	637	metabat_581	NOBIN
tig00166414	6485	0.5082	NOBIN	177	hic_258	NOBIN
tig00166420	8342	0.4205	641	65	metabat_601	NOBIN
tig00166422	7139	0.5868	NOBIN	316	hic_413	NOBIN
tig00166428	5796	0.4586	NOBIN	298	hic_392	NOBIN
tig00166445	8273	0.5443	NOBIN	279	hic_371	NOBIN
tig00166447	3726	0.6151	NOBIN	847	hic_1002	NOBIN
tig00166454	9459	0.4966	NOBIN	424	hic_533	NOBIN
tig00166455	6773	0.2157	247	968	hic_1146	NOBIN
tig00166461	11809	0.5133	339	998	metabat_265	NOBIN
tig00166471	5905	0.5419	NOBIN	782	hic_930	NOBIN
tig00166477	3301	0.3705	532	NOBIN	metabat_480	NOBIN
tig00022003	14569	0.4356	116	280	hic_373	NOBIN
tig00022007	27808	0.5088	540	395	hic_500	NOBIN
tig00022008	31308	0.5305	334	150	hic_229	NOBIN
tig00022009	76807	0.5364	224	1005	metabat_138	NOBIN
tig00022011	34078	0.5602	256	63	hic_772	NOBIN
tig00022012	29622	0.4672	147	531	metabat_052	NOBIN
tig00022015	26895	0.5001	410	442	metabat_345	metabat_345
tig00166480	8549	0.5058	NOBIN	101	hic_021	NOBIN
tig00166483	4041	0.3257	NOBIN	336	hic_435	NOBIN
tig00166489	7485	0.4578	NOBIN	215	hic_301	NOBIN
tig00166492	8534	0.5271	NOBIN	73	hic_883	NOBIN
tig00166495	6032	0.6641	NOBIN	42	hic_539	NOBIN
tig00166504	6865	0.5136	NOBIN	679	hic_815	NOBIN
tig00166507	9630	0.2615	382	NOBIN	metabat_313	NOBIN
tig00166508	7324	0.624	632	722	hic_864	NOBIN
tig00166511	8786	0.3733	692	NOBIN	metabat_657	NOBIN
tig00166513	7578	0.2503	NOBIN	303	hic_399	NOBIN
tig00048671	27535	0.4384	325	129	metabat_250	NOBIN
tig00048672	13015	0.4731	NOBIN	122	hic_198	NOBIN
tig00048673	21963	0.429	216	66	hic_805	NOBIN
tig00048675	21990	0.5529	341	1029	metabat_268	NOBIN
tig00048676	15308	0.5051	221	746	hic_890	NOBIN
tig00048678	18149	0.5399	19	843	hic_998	NOBIN
tig00048680	9446	0.4628	NOBIN	204	hic_289	NOBIN
tig00048681	13174	0.4726	513	545	hic_667	NOBIN
tig00048683	15750	0.4165	612	437	metabat_569	NOBIN
tig00048684	14990	0.5542	589	612	metabat_542	NOBIN
tig00034242	22689	0.4521	453	366	metabat_392	NOBIN
tig00034244	19634	0.566	413	522	hic_642	NOBIN
tig00034249	21352	0.4847	429	53	metabat_365	NOBIN
tig00034257	33883	0.5684	91	30	metabat_684	NOBIN
tig00034259	19532	0.4039	NOBIN	547	hic_669	NOBIN
tig00034262	31032	0.476	620	226	metabat_578	NOBIN
tig00034263	32340	0.4801	255	51	metabat_172	NOBIN
tig00166522	7739	0.3194	404	NOBIN	metabat_338	NOBIN
tig00166525	10916	0.4409	225	214	hic_300	NOBIN
tig00166527	9317	0.5879	NOBIN	461	hic_574	NOBIN
tig00166539	9645	0.4255	NOBIN	446	hic_557	NOBIN
tig00166571	3837	0.7469	391	404	hic_511	NOBIN
tig00166581	6199	0.5641	NOBIN	682	hic_819	NOBIN
tig00166592	7276	0.3092	26	NOBIN	metabat_188	NOBIN
tig00166594	3527	0.5194	121	NOBIN	metabat_024	NOBIN
tig00166597	3761	0.2888	45	NOBIN	metabat_399	NOBIN
tig00166609	4727	0.4358	299	382	hic_486	NOBIN
tig00166612	7856	0.5116	NOBIN	635	hic_767	NOBIN
tig00166616	5476	0.4978	148	808	hic_959	NOBIN
tig00166622	7003	0.4741	NOBIN	238	hic_326	NOBIN
tig00166624	10643	0.5155	521	NOBIN	metabat_468	NOBIN
tig00166625	2871	0.5367	NOBIN	967	hic_1145	NOBIN
tig00166634	7727	0.5413	472	243	hic_332	NOBIN
tig00166637	6409	0.5342	NOBIN	314	hic_411	NOBIN
tig00166639	9612	0.5321	649	290	metabat_609	NOBIN
tig00166642	9067	0.4265	NOBIN	277	hic_369	NOBIN
tig00166654	10330	0.4765	NOBIN	560	hic_684	NOBIN
tig00166687	5084	0.3299	457	NOBIN	metabat_396	NOBIN
tig00166690	8971	0.255	270	NOBIN	metabat_189	NOBIN
tig00166702	10601	0.478	608	430	metabat_564	NOBIN
tig00166707	4319	0.508	13	760	metabat_044	NOBIN
tig00166727	11911	0.5123	261	NOBIN	metabat_179	NOBIN
tig00166737	7104	0.5628	413	102	hic_032	NOBIN
tig00166740	4760	0.4391	NOBIN	384	hic_488	NOBIN
tig00166742	12003	0.4911	135	517	hic_636	NOBIN
tig00166746	7899	0.6479	83	679	hic_815	NOBIN
tig00166748	4321	0.5381	155	321	hic_419	NOBIN
tig00166752	2756	0.3708	43	994	metabat_377	NOBIN
tig00166755	11117	0.2807	26	NOBIN	metabat_188	NOBIN
tig00166761	9688	0.5713	NOBIN	688	hic_825	NOBIN
tig00166764	11379	0.3411	404	359	metabat_338	NOBIN
tig00166777	10196	0.4889	NOBIN	166	hic_246	NOBIN
tig00166778	3312	0.359	477	NOBIN	metabat_418	NOBIN
tig00166793	5447	0.5427	NOBIN	470	hic_584	NOBIN
tig00166795	6597	0.4385	NOBIN	233	hic_321	NOBIN
tig00166806	7411	0.4959	NOBIN	314	hic_411	NOBIN
tig00166824	9476	0.552	634	947	hic_1123	NOBIN
tig00166828	9721	0.479	NOBIN	619	hic_749	NOBIN
tig00166850	7114	0.4982	NOBIN	215	hic_301	NOBIN
tig00166856	6897	0.3681	404	NOBIN	metabat_338	NOBIN
tig00166881	14002	0.2943	382	NOBIN	metabat_313	NOBIN
tig00166882	5333	0.4918	NOBIN	639	hic_771	NOBIN
tig00166898	3299	0.4517	518	505	hic_623	NOBIN
tig00166916	4387	0.4593	NOBIN	717	hic_858	NOBIN
tig00166924	8539	0.4652	NOBIN	89	hic_1060	NOBIN
tig00166939	5041	0.3944	243	890	metabat_159	NOBIN
tig00166952	6953	0.4559	419	530	metabat_354	NOBIN
tig00022017	6867	0.453	NOBIN	523	hic_643	NOBIN
tig00022021	5885	0.4025	NOBIN	869	hic_1026	NOBIN
tig00022029	44257	0.4583	93	100	hic_011	NOBIN
tig00022040	33719	0.5032	348	1072	metabat_275	NOBIN
tig00022045	35797	0.4709	430	208	metabat_367	NOBIN
tig00005506	134404	0.3014	136	303	hic_399	NOBIN
tig00005521	14949	0.3323	249	404	hic_511	NOBIN
tig00005523	9547	0.508	292	1060	hic_066	NOBIN
tig00005526	5439	0.4571	292	821	hic_974	NOBIN
tig00005530	12471	0.4914	183	329	hic_427	NOBIN
tig00005537	13127	0.584	263	NOBIN	metabat_181	NOBIN
tig00005544	20479	0.4987	259	1134	metabat_176	NOBIN
tig00002048	12247	0.3278	630	675	hic_811	NOBIN
tig00002049	16062	0.3976	505	362	hic_464	NOBIN
tig00002078	13087	0.5738	292	717	hic_858	NOBIN
tig00002080	16926	0.3928	505	985	hic_1164	NOBIN
tig00002086	21964	0.5314	292	717	hic_858	NOBIN
tig00002090	26261	0.6172	60	211	hic_297	NOBIN
tig00166977	4044	0.4505	NOBIN	337	hic_436	NOBIN
tig00166985	1884	0.4724	NOBIN	173	hic_254	NOBIN
tig00166992	5529	0.5751	NOBIN	347	hic_447	NOBIN
tig00167000	6095	0.3764	524	337	hic_436	NOBIN
tig00167028	7317	0.3434	493	371	metabat_436	NOBIN
tig00167030	4647	0.3675	529	NOBIN	metabat_476	NOBIN
tig00167033	7011	0.4513	568	337	hic_436	NOBIN
tig00167036	9108	0.2903	382	NOBIN	metabat_313	NOBIN
tig00167043	6478	0.58	137	347	metabat_041	NOBIN
tig00167050	1677	0.4806	NOBIN	930	hic_1101	NOBIN
tig00167059	7172	0.5654	NOBIN	600	hic_729	NOBIN
tig00167081	4344	0.5773	NOBIN	767	hic_913	NOBIN
tig00167091	9019	0.3661	257	953	metabat_174	NOBIN
tig00167104	7634	0.5355	309	290	metabat_232	NOBIN
tig00167107	12019	0.3673	NOBIN	505	hic_623	NOBIN
tig00167110	5237	0.5381	NOBIN	600	hic_729	NOBIN
tig00167119	6907	0.4413	NOBIN	588	hic_714	NOBIN
tig00167124	8098	0.5688	NOBIN	237	hic_325	NOBIN
tig00167130	7245	0.5492	479	102	hic_032	NOBIN
tig00167136	4035	0.4895	NOBIN	227	hic_314	NOBIN
tig00167137	2650	0.5128	NOBIN	136	hic_213	NOBIN
tig00167148	3328	0.4898	NOBIN	563	hic_687	NOBIN
tig00167157	9408	0.5319	NOBIN	1029	hic_031	NOBIN
tig00167168	9768	0.6074	NOBIN	768	hic_914	NOBIN
tig00167178	12513	0.4118	642	NOBIN	metabat_602	NOBIN
tig00167180	5852	0.4421	44	457	hic_569	NOBIN
tig00167193	1156	0.3581	NOBIN	949	hic_1125	NOBIN
tig00167200	6531	0.6106	NOBIN	600	hic_729	NOBIN
tig00167203	7729	0.4948	410	486	metabat_345	metabat_345
tig00167209	4292	0.5683	NOBIN	689	hic_826	NOBIN
tig00167222	7892	0.4959	56	291	metabat_521	NOBIN
tig00167229	9839	0.4285	431	508	hic_626	NOBIN
tig00167235	7304	0.4949	NOBIN	313	hic_410	NOBIN
tig00167242	2772	0.4177	134	547	hic_669	NOBIN
tig00167251	6946	0.5276	315	427	hic_536	NOBIN
tig00167262	3664	0.2778	124	324	metabat_027	NOBIN
tig00167265	9879	0.4601	NOBIN	575	hic_700	NOBIN
tig00167269	12895	0.5121	399	33	metabat_331	NOBIN
tig00167277	6978	0.7248	391	186	hic_268	NOBIN
tig00167289	2886	0.4851	675	1031	metabat_638	NOBIN
tig00167297	11511	0.6003	137	59	metabat_041	NOBIN
tig00167300	10469	0.5315	NOBIN	389	hic_493	NOBIN
tig00167301	20342	0.4487	460	374	hic_477	NOBIN
tig00167315	7492	0.5055	NOBIN	168	hic_248	NOBIN
tig00167319	2927	0.4356	NOBIN	607	hic_736	NOBIN
tig00167341	1088	0.2518	124	NOBIN	metabat_027	NOBIN
tig00167348	6952	0.6605	365	305	metabat_294	NOBIN
tig00167356	9544	0.3692	NOBIN	547	hic_669	NOBIN
tig00167362	3356	0.4934	NOBIN	427	hic_536	NOBIN
tig00167364	7984	0.4481	NOBIN	462	hic_575	NOBIN
tig00167365	11072	0.5439	294	357	metabat_215	NOBIN
tig00167375	12315	0.4906	NOBIN	234	hic_322	NOBIN
tig00167380	8034	0.3291	NOBIN	318	hic_415	NOBIN
tig00167405	10648	0.3343	548	291	metabat_497	NOBIN
tig00167407	5888	0.5234	131	504	hic_622	NOBIN
tig00167410	8950	0.4783	122	619	hic_749	NOBIN
tig00167420	11521	0.3954	475	147	metabat_416	NOBIN
tig00167428	6352	0.5438	61	311	metabat_577	NOBIN
tig00167435	3351	0.4563	NOBIN	597	hic_724	NOBIN
tig00167488	8931	0.5763	426	847	metabat_362	NOBIN
tig00167493	7955	0.431	NOBIN	332	hic_431	NOBIN
tig00167532	7354	0.5076	277	90	hic_1072	NOBIN
tig00048686	21596	0.407	518	233	hic_321	NOBIN
tig00048687	21926	0.459	473	126	hic_202	NOBIN
tig00048688	12884	0.318	29	413	metabat_221	NOBIN
tig00048689	16362	0.5435	560	851	metabat_511	NOBIN
tig00048690	25277	0.5494	640	245	hic_334	NOBIN
tig00048692	12106	0.4012	53	218	hic_304	NOBIN
tig00048693	17056	0.5424	399	33	metabat_331	NOBIN
tig00048694	33051	0.404	533	220	metabat_481	NOBIN
tig00048696	19463	0.3755	NOBIN	141	hic_219	NOBIN
tig00167536	2731	0.61	597	694	hic_832	NOBIN
tig00167539	2970	0.4929	NOBIN	86	hic_1027	NOBIN
tig00167543	8016	0.5215	NOBIN	543	hic_665	NOBIN
tig00167548	4079	0.5729	NOBIN	678	hic_814	NOBIN
tig00167552	5367	0.4285	NOBIN	89	hic_1060	NOBIN
tig00167553	14639	0.4765	NOBIN	98	hic_1168	NOBIN
tig00167563	5953	0.5162	627	84	hic_1005	NOBIN
tig00022053	8109	0.4538	487	634	metabat_429	NOBIN
tig00022057	38722	0.5479	295	35	metabat_216	NOBIN
tig00022058	30084	0.3275	NOBIN	997	hic_1176	NOBIN
tig00022062	29901	0.6258	483	268	hic_359	NOBIN
tig00022072	9988	0.5296	119	491	metabat_021	NOBIN
tig00022077	41303	0.4919	200	3	hic_506	hic_506
tig00167572	4360	0.4954	NOBIN	389	hic_493	NOBIN
tig00167573	7928	0.5448	478	889	hic_1048	NOBIN
tig00167576	6887	0.3996	505	985	hic_1164	NOBIN
tig00167577	7617	0.4699	472	84	hic_1005	NOBIN
tig00167583	6452	0.5119	NOBIN	135	hic_212	NOBIN
tig00167607	8519	0.4807	NOBIN	723	hic_865	NOBIN
tig00167610	5766	0.5473	NOBIN	446	hic_557	NOBIN
tig00167615	15615	0.3569	NOBIN	424	hic_533	NOBIN
tig00167634	13245	0.5349	649	479	metabat_609	NOBIN
tig00167637	7098	0.4779	100	328	metabat_001	NOBIN
tig00167653	2612	0.6313	NOBIN	461	hic_574	NOBIN
tig00167659	6191	0.4426	NOBIN	645	hic_778	NOBIN
tig00167667	7026	0.526	655	209	hic_294	NOBIN
tig00167677	27593	0.4876	NOBIN	276	hic_368	NOBIN
tig00167682	13919	0.5501	341	1075	metabat_268	NOBIN
tig00167685	2652	0.3149	36	NOBIN	metabat_299	NOBIN
tig00167706	8935	0.3973	531	337	hic_436	NOBIN
tig00167728	4806	0.5218	NOBIN	426	hic_535	NOBIN
tig00167730	8350	0.4292	NOBIN	619	hic_749	NOBIN
tig00167749	6457	0.5263	NOBIN	88	hic_1049	NOBIN
tig00167752	3671	0.4301	134	345	hic_445	NOBIN
tig00167766	6794	0.4996	NOBIN	962	hic_1140	NOBIN
tig00167770	1736	0.496	NOBIN	668	hic_803	NOBIN
tig00167774	6560	0.5017	NOBIN	830	hic_984	NOBIN
tig00167775	2578	0.5508	379	277	metabat_309	NOBIN
tig00167782	4196	0.5188	344	528	metabat_271	NOBIN
tig00167794	4586	0.5528	539	1005	hic_006	NOBIN
tig00167819	10541	0.5503	92	810	metabat_685	NOBIN
tig00167844	4163	0.5097	255	51	metabat_172	NOBIN
tig00167853	5278	0.4272	NOBIN	173	hic_254	NOBIN
tig00167854	7788	0.4988	NOBIN	476	hic_590	NOBIN
tig00167896	7868	0.5714	NOBIN	799	hic_948	NOBIN
tig00167918	5495	0.4737	261	639	metabat_179	NOBIN
tig00167932	5911	0.5605	24	279	hic_371	NOBIN
tig00167934	10372	0.4835	NOBIN	587	hic_713	NOBIN
tig00167948	3488	0.3776	230	547	hic_669	NOBIN
tig00167974	6872	0.4689	288	920	metabat_208	NOBIN
tig00167998	20215	0.4511	NOBIN	300	hic_396	NOBIN
tig00168006	6086	0.5266	327	691	metabat_252	NOBIN
tig00168016	5028	0.437	364	416	hic_524	NOBIN
tig00168036	5062	0.5405	279	36	hic_472	NOBIN
tig00168049	4352	0.6841	365	NOBIN	metabat_294	NOBIN
tig00168058	3860	0.4915	651	285	hic_378	NOBIN
tig00168062	10313	0.5278	NOBIN	570	hic_695	NOBIN
tig00168064	9846	0.3632	74	422	metabat_665	NOBIN
tig00168071	5232	0.3716	630	173	hic_254	NOBIN
tig00168072	3779	0.6576	365	NOBIN	metabat_294	NOBIN
tig00048698	15609	0.2849	159	271	hic_363	NOBIN
tig00048699	10996	0.5679	495	767	metabat_438	NOBIN
tig00048702	11220	0.3939	692	455	metabat_657	NOBIN
tig00048703	17038	0.436	NOBIN	829	hic_982	NOBIN
tig00048705	12171	0.4782	288	155	metabat_208	NOBIN
tig00048706	15686	0.5337	99	297	metabat_692	NOBIN
tig00048708	15027	0.587	NOBIN	157	hic_236	NOBIN
tig00048709	6830	0.625	514	1147	hic_162	NOBIN
tig00048710	21185	0.3387	84	NOBIN	metabat_676	NOBIN
tig00168081	12872	0.6238	304	298	hic_392	NOBIN
tig00168087	6662	0.5878	NOBIN	794	hic_943	NOBIN
tig00168088	6794	0.4785	129	633	hic_765	NOBIN
tig00168100	2969	0.4779	244	469	hic_582	NOBIN
tig00168110	10694	0.5185	350	627	metabat_278	NOBIN
tig00168118	2695	0.4968	NOBIN	833	hic_987	NOBIN
tig00168121	7635	0.4313	185	146	hic_224	NOBIN
tig00168128	2007	0.4021	NOBIN	269	hic_360	NOBIN
tig00168130	4216	0.4523	NOBIN	235	hic_323	NOBIN
tig00168140	7811	0.5094	627	196	hic_279	NOBIN
tig00168150	7948	0.4545	NOBIN	566	hic_690	NOBIN
tig00168160	7363	0.4786	246	355	metabat_162	metabat_162
tig00168183	11553	0.6307	304	373	hic_476	NOBIN
tig00022083	9328	0.6241	60	1155	metabat_566	NOBIN
tig00022084	14042	0.538	386	825	metabat_317	NOBIN
tig00022089	43312	0.4188	82	906	hic_1068	NOBIN
tig00022092	42971	0.5687	664	161	metabat_626	NOBIN
tig00022093	41420	0.4125	301	124	hic_200	NOBIN
tig00022097	35317	0.545	303	170	hic_251	NOBIN
tig00022098	45519	0.2923	197	410	metabat_107	NOBIN
tig00022100	10705	0.5025	147	380	metabat_052	NOBIN
tig00168191	14027	0.4906	649	424	metabat_609	NOBIN
tig00168192	3899	0.4658	73	619	hic_749	NOBIN
tig00168199	3326	0.4498	NOBIN	961	hic_1139	NOBIN
tig00168206	4013	0.5091	286	465	hic_578	NOBIN
tig00168209	1621	0.4374	NOBIN	332	hic_431	NOBIN
tig00168218	11928	0.3706	645	330	hic_429	NOBIN
tig00168221	3823	0.4795	106	55	hic_683	hic_683
tig00168240	7663	0.4891	325	77	metabat_250	NOBIN
tig00168242	3109	0.6404	NOBIN	739	hic_882	NOBIN
tig00168247	1547	0.5443	NOBIN	756	hic_901	NOBIN
tig00168248	6586	0.3401	457	NOBIN	metabat_396	NOBIN
tig00168262	1703	0.5678	NOBIN	987	hic_1165	NOBIN
tig00168267	8021	0.4638	NOBIN	954	hic_1131	NOBIN
tig00168272	8257	0.4743	298	114	hic_165	NOBIN
tig00168282	4495	0.5355	NOBIN	543	hic_665	NOBIN
tig00168304	2507	0.5054	73	321	hic_419	NOBIN
tig00168307	11603	0.6747	365	464	metabat_294	NOBIN
tig00168310	8356	0.5291	NOBIN	744	hic_888	NOBIN
tig00168322	7187	0.4188	NOBIN	744	hic_888	NOBIN
tig00168326	5094	0.5359	402	678	metabat_336	NOBIN
tig00168330	4912	0.4754	351	1038	metabat_279	NOBIN
tig00168331	7363	0.48	315	668	hic_803	NOBIN
tig00168341	8894	0.585	341	492	metabat_268	NOBIN
tig00168350	5332	0.551	NOBIN	457	hic_569	NOBIN
tig00168352	7428	0.5408	13	228	metabat_044	NOBIN
tig00168378	2460	0.3236	NOBIN	61	hic_750	NOBIN
tig00168382	3307	0.5485	NOBIN	675	hic_811	NOBIN
tig00168394	7795	0.3577	174	537	metabat_082	NOBIN
tig00168406	6323	0.5442	690	258	metabat_655	NOBIN
tig00168410	6553	0.5355	293	304	metabat_214	NOBIN
tig00168418	9759	0.3802	582	148	metabat_535	NOBIN
tig00168431	1638	0.4725	NOBIN	571	hic_696	NOBIN
tig00168436	7597	0.4433	427	375	hic_478	NOBIN
tig00168438	3446	0.2359	124	NOBIN	metabat_027	NOBIN
tig00168447	3355	0.2373	124	906	hic_1068	NOBIN
tig00168450	10081	0.5197	104	134	hic_211	NOBIN
tig00168452	4996	0.3969	NOBIN	374	hic_477	NOBIN
tig00168467	2220	0.5635	NOBIN	482	hic_597	NOBIN
tig00168488	7949	0.6917	365	464	metabat_294	NOBIN
tig00168490	6271	0.579	401	122	hic_198	NOBIN
tig00168501	5177	0.555	NOBIN	969	hic_1147	NOBIN
tig00168510	11486	0.5809	396	128	metabat_328	NOBIN
tig00168511	14173	0.5376	NOBIN	829	hic_982	NOBIN
tig00168513	4783	0.374	NOBIN	755	hic_900	NOBIN
tig00168515	8366	0.5313	NOBIN	523	hic_643	NOBIN
tig00168516	4697	0.6511	365	722	metabat_294	NOBIN
tig00168526	8187	0.4242	153	341	metabat_059	NOBIN
tig00168537	1602	0.5006	252	NOBIN	metabat_169	NOBIN
tig00168545	6137	0.5195	41	691	hic_829	NOBIN
tig00168548	5879	0.5111	NOBIN	66	hic_805	NOBIN
tig00048712	35059	0.4879	501	355	hic_456	NOBIN
tig00048713	7363	0.4858	610	644	hic_777	NOBIN
tig00048721	12388	0.4554	691	230	metabat_656	NOBIN
tig00048722	14763	0.55	309	135	hic_212	NOBIN
tig00048724	14477	0.4111	534	505	metabat_482	NOBIN
tig00048725	15752	0.4043	NOBIN	603	hic_732	NOBIN
tig00048726	13069	0.5329	NOBIN	600	hic_729	NOBIN
tig00048730	20923	0.4951	362	888	metabat_291	NOBIN
tig00168564	6046	0.5637	294	NOBIN	metabat_215	NOBIN
tig00168578	3482	0.4854	131	504	hic_622	NOBIN
tig00168583	6739	0.4913	NOBIN	619	hic_749	NOBIN
tig00168587	4973	0.5838	632	186	hic_268	NOBIN
tig00168589	6374	0.5318	NOBIN	83	hic_994	NOBIN
tig00168606	4717	0.54	479	174	hic_255	NOBIN
tig00168611	6573	0.5279	228	NOBIN	metabat_142	NOBIN
tig00168630	6720	0.4717	422	135	hic_212	NOBIN
tig00168631	17716	0.427	NOBIN	538	hic_659	NOBIN
tig00168645	5605	0.4967	NOBIN	931	hic_1102	NOBIN
tig00168650	26982	0.4981	NOBIN	127	hic_203	NOBIN
tig00168652	1643	0.2045	NOBIN	542	hic_664	NOBIN
tig00168656	4660	0.5933	310	NOBIN	metabat_234	NOBIN
tig00168666	7539	0.6671	391	186	hic_268	NOBIN
tig00168676	7639	0.5124	NOBIN	184	hic_266	NOBIN
tig00168678	4260	0.4153	86	302	metabat_678	NOBIN
tig00168692	9331	0.6055	355	58	hic_716	NOBIN
tig00168708	14210	0.5524	402	294	hic_388	NOBIN
tig00168740	3433	0.4559	NOBIN	280	hic_373	NOBIN
tig00022112	12986	0.5028	NOBIN	691	hic_829	NOBIN
tig00022116	41314	0.42	572	45	hic_572	NOBIN
tig00022117	4558	0.656	683	587	hic_713	NOBIN
tig00022119	8160	0.5691	NOBIN	464	hic_577	NOBIN
tig00022120	27547	0.3541	647	949	hic_1125	NOBIN
tig00022123	9421	0.4726	NOBIN	243	hic_332	NOBIN
tig00022124	46128	0.4262	89	43	hic_550	NOBIN
tig00022126	9573	0.5645	664	513	hic_632	NOBIN
tig00168753	6943	0.5482	14	669	metabat_055	NOBIN
tig00168776	6788	0.473	NOBIN	127	hic_203	NOBIN
tig00168782	7363	0.4299	NOBIN	439	hic_549	NOBIN
tig00168792	2550	0.2698	NOBIN	955	hic_1132	NOBIN
tig00168823	7093	0.5797	511	120	metabat_457	NOBIN
tig00168827	2838	0.3756	NOBIN	535	hic_656	NOBIN
tig00168844	2903	0.2621	124	NOBIN	metabat_027	NOBIN
tig00168850	2903	0.2921	NOBIN	274	hic_366	NOBIN
tig00168853	2557	0.3156	260	NOBIN	metabat_178	NOBIN
tig00168861	7126	0.4544	NOBIN	691	hic_829	NOBIN
tig00168874	5559	0.5208	309	290	metabat_232	NOBIN
tig00168877	4505	0.5032	NOBIN	211	hic_297	NOBIN
tig00168882	4730	0.445	NOBIN	385	hic_489	NOBIN
tig00168883	4787	0.4581	NOBIN	958	hic_1135	NOBIN
tig00168885	2689	0.5984	NOBIN	519	hic_638	NOBIN
tig00168895	3531	0.6633	NOBIN	536	hic_657	NOBIN
tig00168899	7809	0.5194	679	639	hic_771	NOBIN
tig00168906	5153	0.3495	NOBIN	347	hic_447	NOBIN
tig00168918	8454	0.4396	NOBIN	361	hic_463	NOBIN
tig00168931	3436	0.2203	382	260	hic_351	NOBIN
tig00168932	1124	0.1975	165	NOBIN	metabat_072	NOBIN
tig00168943	8294	0.3348	74	NOBIN	metabat_665	NOBIN
tig00168950	3182	0.2165	247	906	hic_1068	NOBIN
tig00168955	20507	0.4733	NOBIN	83	hic_994	NOBIN
tig00168959	7340	0.3847	645	574	hic_699	NOBIN
tig00168977	7836	0.5467	NOBIN	847	hic_1002	NOBIN
tig00048733	13291	0.5825	226	855	metabat_140	NOBIN
tig00048736	15178	0.3759	NOBIN	599	hic_726	NOBIN
tig00048740	20112	0.3917	NOBIN	321	hic_419	NOBIN
tig00048743	20621	0.4976	633	10	hic_110	hic_110
tig00048744	16397	0.4434	486	412	hic_520	NOBIN
tig00048745	11090	0.5799	60	482	metabat_566	NOBIN
tig00048746	5523	0.2558	247	603	hic_732	NOBIN
tig00048747	19407	0.5112	468	947	metabat_408	NOBIN
tig00168979	10172	0.4127	NOBIN	411	hic_519	NOBIN
tig00168991	4172	0.4981	NOBIN	168	hic_248	NOBIN
tig00169003	20417	0.4969	436	21	hic_306	NOBIN
tig00169007	1183	0.2899	165	NOBIN	metabat_072	NOBIN
tig00169020	4377	0.539	NOBIN	439	hic_549	NOBIN
tig00169021	3070	0.4547	155	552	metabat_061	NOBIN
tig00169027	10132	0.4188	322	163	metabat_247	NOBIN
tig00169033	4079	0.2582	87	NOBIN	metabat_679	NOBIN
tig00169035	8228	0.5633	NOBIN	548	hic_670	NOBIN
tig00169038	3640	0.6137	NOBIN	127	hic_203	NOBIN
tig00169049	7848	0.4057	322	NOBIN	metabat_247	NOBIN
tig00169057	14483	0.3601	NOBIN	337	hic_436	NOBIN
tig00169077	6698	0.5305	NOBIN	285	hic_378	NOBIN
tig00169083	2234	0.5694	NOBIN	391	hic_496	NOBIN
tig00169088	11540	0.552	661	1005	hic_006	NOBIN
tig00169096	5009	0.5947	NOBIN	470	hic_584	NOBIN
tig00169111	6159	0.3557	507	NOBIN	metabat_452	NOBIN
tig00169113	5153	0.6396	NOBIN	461	hic_574	NOBIN
tig00169122	4530	0.5013	NOBIN	518	hic_637	NOBIN
tig00169125	2760	0.4572	NOBIN	204	hic_289	NOBIN
tig00169129	4791	0.5377	79	177	hic_258	NOBIN
tig00169141	3889	0.5318	282	34	metabat_202	NOBIN
tig00169146	5087	0.4856	NOBIN	571	hic_696	NOBIN
tig00169148	15441	0.4679	453	366	metabat_392	NOBIN
tig00169156	9387	0.5599	NOBIN	556	hic_679	NOBIN
tig00022130	13333	0.4756	NOBIN	93	hic_1115	NOBIN
tig00022131	12024	0.6469	632	885	hic_1044	NOBIN
tig00022132	17880	0.5428	341	307	metabat_268	NOBIN
tig00022133	15231	0.6119	632	865	hic_1022	NOBIN
tig00022135	19927	0.5207	NOBIN	26	hic_361	NOBIN
tig00022142	13846	0.4086	412	98	metabat_347	NOBIN
tig00022143	41983	0.5976	199	325	hic_423	NOBIN
tig00022153	14005	0.5273	693	423	metabat_658	NOBIN
tig00169173	3247	0.4404	644	1068	metabat_604	NOBIN
tig00169178	3994	0.3092	404	NOBIN	metabat_338	NOBIN
tig00169200	1756	0.5894	NOBIN	543	hic_665	NOBIN
tig00169201	5453	0.4511	608	523	metabat_564	NOBIN
tig00169206	7551	0.461	NOBIN	634	hic_766	NOBIN
tig00169209	13816	0.5387	NOBIN	619	hic_749	NOBIN
tig00169237	5971	0.4818	503	182	metabat_448	NOBIN
tig00169240	9551	0.3802	517	NOBIN	metabat_463	NOBIN
tig00169253	5495	0.4366	NOBIN	548	hic_670	NOBIN
tig00169257	6699	0.5411	NOBIN	383	hic_487	NOBIN
tig00169275	2554	0.3054	404	NOBIN	metabat_338	NOBIN
tig00169306	6487	0.472	NOBIN	361	hic_463	NOBIN
tig00169318	2446	0.5474	NOBIN	329	hic_427	NOBIN
tig00169332	6851	0.5595	NOBIN	376	hic_479	NOBIN
tig00169334	7578	0.6	396	854	metabat_328	NOBIN
tig00169342	1989	0.5304	NOBIN	827	hic_980	NOBIN
tig00169353	4471	0.6287	NOBIN	221	hic_308	NOBIN
tig00169362	9120	0.2675	270	206	metabat_189	NOBIN
tig00169375	5734	0.501	NOBIN	426	hic_535	NOBIN
tig00169398	7135	0.5128	167	278	metabat_074	NOBIN
tig00169410	2898	0.4934	NOBIN	152	hic_231	NOBIN
tig00169414	3725	0.5809	NOBIN	953	hic_1130	NOBIN
tig00169419	8991	0.5023	468	NOBIN	metabat_408	NOBIN
tig00169420	2498	0.4648	286	358	hic_459	NOBIN
tig00169444	2455	0.3992	NOBIN	235	hic_323	NOBIN
tig00048748	15714	0.6094	NOBIN	242	hic_331	NOBIN
tig00048750	14571	0.4924	339	335	metabat_265	NOBIN
tig00048752	20128	0.3898	NOBIN	27	hic_372	NOBIN
tig00048753	20906	0.4433	NOBIN	547	hic_669	NOBIN
tig00048754	14231	0.5739	199	660	hic_795	NOBIN
tig00048755	20072	0.5171	NOBIN	193	hic_276	NOBIN
tig00048757	16965	0.5055	NOBIN	76	hic_916	NOBIN
tig00048759	15994	0.5333	NOBIN	430	hic_540	NOBIN
tig00048762	10779	0.4454	NOBIN	530	hic_651	NOBIN
tig00169447	12164	0.5735	155	76	hic_916	NOBIN
tig00169462	8211	0.5901	683	1139	hic_153	NOBIN
tig00169467	10469	0.5332	204	105	hic_065	NOBIN
tig00169484	1859	0.5508	286	465	hic_578	NOBIN
tig00169487	3072	0.458	453	623	metabat_392	NOBIN
tig00169490	4762	0.3032	457	NOBIN	metabat_396	NOBIN
tig00169498	3793	0.5771	60	709	metabat_566	NOBIN
tig00169503	6375	0.5153	289	831	hic_985	NOBIN
tig00169509	1831	0.26	124	NOBIN	metabat_027	NOBIN
tig00169514	9991	0.5167	431	70	hic_850	NOBIN
tig00169516	6922	0.3424	457	NOBIN	metabat_396	NOBIN
tig00169535	4840	0.3727	NOBIN	641	hic_774	NOBIN
tig00169539	1469	0.1715	674	NOBIN	metabat_637	NOBIN
tig00169541	7634	0.4756	NOBIN	162	hic_242	NOBIN
tig00169549	10784	0.3599	615	NOBIN	metabat_572	NOBIN
tig00169553	3547	0.3279	658	NOBIN	metabat_619	NOBIN
tig00169559	8512	0.4322	NOBIN	78	hic_938	NOBIN
tig00169562	8766	0.6034	455	409	hic_516	NOBIN
tig00169564	1701	0.5485	NOBIN	854	hic_1010	NOBIN
tig00169569	8180	0.4363	238	272	hic_364	NOBIN
tig00169573	8948	0.4677	NOBIN	634	hic_766	NOBIN
tig00169580	7931	0.5336	245	363	metabat_161	NOBIN
tig00169587	4269	0.4736	410	596	metabat_345	metabat_345
tig00169589	2095	0.5461	NOBIN	619	hic_749	NOBIN
tig00169597	8439	0.429	NOBIN	746	hic_890	NOBIN
tig00169604	6195	0.4081	252	55	hic_683	hic_683
tig00169608	13315	0.5048	383	78	metabat_314	NOBIN
tig00169628	5120	0.507	NOBIN	587	hic_713	NOBIN
tig00169641	2759	0.4081	NOBIN	1005	hic_006	NOBIN
tig00169644	6367	0.4786	122	332	hic_431	NOBIN
tig00169652	5942	0.5614	224	1005	metabat_138	NOBIN
tig00169665	3773	0.4471	NOBIN	542	hic_664	NOBIN
tig00169670	5647	0.6905	NOBIN	543	hic_665	NOBIN
tig00169676	3539	0.4758	252	NOBIN	metabat_169	NOBIN
tig00169682	5672	0.4677	NOBIN	148	hic_226	NOBIN
tig00022154	35325	0.4575	332	16	hic_250	hic_250
tig00022155	33198	0.5002	320	84	metabat_245	NOBIN
tig00022158	6585	0.5236	NOBIN	507	hic_625	NOBIN
tig00022161	35338	0.515	21	123	metabat_133	NOBIN
tig00022163	11806	0.5977	199	548	hic_670	NOBIN
tig00169687	2225	0.3519	NOBIN	347	hic_447	NOBIN
tig00169691	5584	0.5095	NOBIN	704	hic_844	NOBIN
tig00169694	5453	0.313	NOBIN	738	hic_881	NOBIN
tig00169695	2201	0.5216	NOBIN	285	hic_378	NOBIN
tig00169696	16984	0.3666	NOBIN	630	hic_762	NOBIN
tig00169709	4830	0.5369	NOBIN	886	hic_1045	NOBIN
tig00169718	2652	0.4902	NOBIN	135	hic_212	NOBIN
tig00169733	2887	0.2698	NOBIN	968	hic_1146	NOBIN
tig00169734	8450	0.5573	NOBIN	749	hic_893	NOBIN
tig00169739	3414	0.2809	NOBIN	31	hic_417	NOBIN
tig00169765	6747	0.4692	NOBIN	378	hic_481	NOBIN
tig00169767	3206	0.4033	NOBIN	506	hic_624	NOBIN
tig00169774	3513	0.5423	NOBIN	462	hic_575	NOBIN
tig00169785	2888	0.4564	301	111	hic_132	NOBIN
tig00169787	4888	0.528	NOBIN	408	hic_515	NOBIN
tig00169795	20609	0.42	551	723	metabat_501	NOBIN
tig00169803	5590	0.4612	NOBIN	427	hic_536	NOBIN
tig00169822	5394	0.508	NOBIN	418	hic_526	NOBIN
tig00169834	5742	0.6789	365	464	metabat_294	NOBIN
tig00169846	2322	0.2502	124	184	hic_266	NOBIN
tig00169855	7710	0.5354	315	668	hic_803	NOBIN
tig00169857	5790	0.6658	NOBIN	667	hic_802	NOBIN
tig00169860	6663	0.5433	NOBIN	831	hic_985	NOBIN
tig00169867	7044	0.3928	NOBIN	620	hic_751	NOBIN
tig00169870	5422	0.5077	NOBIN	1005	hic_006	NOBIN
tig00048763	21277	0.3907	533	220	metabat_481	NOBIN
tig00048765	15586	0.5797	NOBIN	326	hic_424	NOBIN
tig00048768	12417	0.3934	138	205	hic_290	NOBIN
tig00048769	13321	0.5786	309	102	metabat_232	NOBIN
tig00048772	11288	0.4804	NOBIN	755	hic_900	NOBIN
tig00048773	16532	0.5863	35	209	hic_294	NOBIN
tig00048777	15446	0.3053	227	567	hic_691	NOBIN
tig00048779	14474	0.3273	NOBIN	378	hic_481	NOBIN
tig00048784	16151	0.4501	338	121	hic_197	NOBIN
tig00169887	8598	0.2655	270	842	metabat_189	NOBIN
tig00169890	4391	0.5609	9	307	hic_403	NOBIN
tig00169902	21967	0.54	NOBIN	615	hic_745	NOBIN
tig00169906	4260	0.5444	632	79	hic_949	NOBIN
tig00169909	8129	0.4935	NOBIN	268	hic_359	NOBIN
tig00169914	3363	0.6429	365	464	metabat_294	NOBIN
tig00169922	5983	0.5623	392	134	metabat_324	NOBIN
tig00169926	5593	0.5603	NOBIN	215	hic_301	NOBIN
tig00169935	4929	0.6628	365	186	hic_268	NOBIN
tig00169944	6027	0.5019	221	668	hic_803	NOBIN
tig00169970	3024	0.2285	247	906	hic_1068	NOBIN
tig00169971	5611	0.2556	87	NOBIN	metabat_679	NOBIN
tig00169979	4592	0.4882	NOBIN	947	hic_1123	NOBIN
tig00169982	2102	0.5714	NOBIN	409	hic_516	NOBIN
tig00169983	4527	0.5083	NOBIN	376	hic_479	NOBIN
tig00169987	12235	0.4379	NOBIN	262	hic_353	NOBIN
tig00169988	6576	0.6533	365	722	metabat_294	NOBIN
tig00170005	13378	0.5502	NOBIN	516	hic_635	NOBIN
tig00170008	4582	0.3498	NOBIN	274	hic_366	NOBIN
tig00170011	4429	0.3138	404	NOBIN	metabat_338	NOBIN
tig00170023	5856	0.555	24	247	hic_336	NOBIN
tig00170026	5239	0.6452	365	305	metabat_294	NOBIN
tig00170044	3191	0.456	NOBIN	571	hic_696	NOBIN
tig00170056	5309	0.3626	74	131	hic_208	NOBIN
tig00170072	8097	0.5722	365	305	metabat_294	NOBIN
tig00170101	3910	0.5529	NOBIN	227	hic_314	NOBIN
tig00170103	5554	0.4157	NOBIN	148	hic_226	NOBIN
tig00170126	5383	0.4717	620	1042	metabat_578	NOBIN
tig00170149	5076	0.5802	294	297	metabat_215	NOBIN
tig00170150	4618	0.5119	93	426	hic_535	NOBIN
tig00170168	3877	0.4031	7	NOBIN	metabat_671	NOBIN
tig00170172	18276	0.5298	103	390	hic_495	NOBIN
tig00170174	4297	0.5038	NOBIN	623	hic_754	NOBIN
tig00170192	7073	0.5151	344	NOBIN	metabat_271	NOBIN
tig00022179	7771	0.4926	294	229	hic_316	NOBIN
tig00022180	6725	0.484	288	686	metabat_208	NOBIN
tig00022184	8926	0.5277	667	907	hic_1069	NOBIN
tig00022200	12353	0.5028	30	503	metabat_233	NOBIN
tig00022204	38702	0.5707	256	63	hic_772	NOBIN
tig00022215	19368	0.4213	NOBIN	144	hic_222	NOBIN
tig00170216	3899	0.4719	156	NOBIN	metabat_062	NOBIN
tig00170244	6104	0.3578	NOBIN	444	hic_555	NOBIN
tig00170253	1782	0.2217	260	NOBIN	metabat_178	NOBIN
tig00170269	7062	0.5324	NOBIN	722	hic_864	NOBIN
tig00170281	1140	0.2088	NOBIN	193	hic_276	NOBIN
tig00170285	9904	0.426	NOBIN	675	hic_811	NOBIN
tig00170297	11361	0.5018	NOBIN	914	hic_1077	NOBIN
tig00170306	10851	0.364	NOBIN	404	hic_511	NOBIN
tig00170310	16838	0.5191	NOBIN	498	hic_614	NOBIN
tig00170315	1969	0.6486	NOBIN	536	hic_657	NOBIN
tig00170321	8126	0.371	NOBIN	208	hic_293	NOBIN
tig00170340	14463	0.5569	NOBIN	679	hic_815	NOBIN
tig00048785	19495	0.5103	NOBIN	191	hic_274	NOBIN
tig00048788	17068	0.459	189	1074	metabat_098	NOBIN
tig00048790	23764	0.4865	623	637	metabat_581	NOBIN
tig00048791	13135	0.5041	348	519	hic_638	NOBIN
tig00048792	27035	0.496	NOBIN	117	hic_192	NOBIN
tig00048793	6092	0.4184	574	1146	metabat_526	NOBIN
tig00048794	25621	0.4738	620	253	hic_343	NOBIN
tig00048796	19503	0.4409	89	43	hic_550	NOBIN
tig00048797	26546	0.5214	389	868	hic_1025	NOBIN
tig00048799	4651	0.3748	NOBIN	713	hic_854	NOBIN
tig00170349	6277	0.5442	366	247	hic_336	NOBIN
tig00170366	4545	0.3646	NOBIN	300	hic_396	NOBIN
tig00170373	4818	0.5068	NOBIN	148	hic_226	NOBIN
tig00170387	13446	0.5023	340	175	metabat_267	NOBIN
tig00170388	3884	0.4753	125	592	metabat_028	NOBIN
tig00170394	4344	0.5041	NOBIN	359	hic_460	NOBIN
tig00170397	9721	0.5068	303	267	hic_358	NOBIN
tig00170422	6877	0.5198	NOBIN	258	hic_348	NOBIN
tig00170434	5508	0.5392	228	NOBIN	metabat_142	NOBIN
tig00170436	3175	0.5427	294	644	metabat_215	NOBIN
tig00170443	2575	0.28	NOBIN	968	hic_1146	NOBIN
tig00170447	10232	0.2928	165	277	hic_369	NOBIN
tig00170455	10742	0.5062	NOBIN	668	hic_803	NOBIN
tig00170456	14744	0.3509	NOBIN	111	hic_132	NOBIN
tig00170475	8250	0.4779	NOBIN	376	hic_479	NOBIN
tig00170499	3487	0.5237	NOBIN	148	hic_226	NOBIN
tig00170509	5459	0.4213	NOBIN	193	hic_276	NOBIN
tig00170514	2641	0.284	188	303	hic_399	NOBIN
tig00170516	1852	0.5556	NOBIN	427	hic_536	NOBIN
tig00170541	7360	0.526	NOBIN	554	hic_677	NOBIN
tig00170543	2614	0.2835	658	NOBIN	metabat_619	NOBIN
tig00170553	5232	0.4451	NOBIN	620	hic_751	NOBIN
tig00170562	12464	0.5032	NOBIN	340	hic_440	NOBIN
tig00170564	12687	0.5714	282	34	metabat_202	NOBIN
tig00170569	14978	0.5826	NOBIN	514	hic_633	NOBIN
tig00170614	4219	0.484	NOBIN	424	hic_533	NOBIN
tig00170615	4978	0.3164	NOBIN	262	hic_353	NOBIN
tig00170616	5604	0.515	NOBIN	947	hic_1123	NOBIN
tig00170642	4771	0.4414	NOBIN	166	hic_246	NOBIN
tig00170651	5316	0.4844	NOBIN	570	hic_695	NOBIN
tig00170653	5658	0.5456	NOBIN	122	hic_198	NOBIN
tig00170656	7989	0.4561	NOBIN	130	hic_207	NOBIN
tig00170661	5465	0.5619	594	135	hic_212	NOBIN
tig00170669	9131	0.5676	690	143	metabat_655	NOBIN
tig00170678	3325	0.6165	365	794	metabat_294	NOBIN
tig00170690	3743	0.502	131	630	hic_762	NOBIN
tig00170719	2685	0.1948	124	722	hic_864	NOBIN
tig00170724	6900	0.6236	NOBIN	794	hic_943	NOBIN
tig00170727	3348	0.2808	87	NOBIN	metabat_679	NOBIN
tig00170731	2844	0.4311	NOBIN	376	hic_479	NOBIN
tig00170742	10976	0.5173	NOBIN	229	hic_316	NOBIN
tig00170744	4923	0.2129	247	173	hic_254	NOBIN
tig00022227	48712	0.6234	632	1122	hic_135	NOBIN
tig00022228	14052	0.5237	589	526	metabat_542	NOBIN
tig00022229	14920	0.5212	NOBIN	409	hic_516	NOBIN
tig00022233	33303	0.4671	427	375	hic_478	NOBIN
tig00022235	49460	0.5023	133	122	hic_198	NOBIN
tig00022238	46027	0.5252	381	118	metabat_312	NOBIN
tig00022241	15410	0.564	295	400	metabat_216	NOBIN
tig00022242	31706	0.5016	NOBIN	828	hic_981	NOBIN
tig00170753	15238	0.4873	NOBIN	345	hic_445	NOBIN
tig00170764	7168	0.3979	623	NOBIN	metabat_581	NOBIN
tig00170781	12198	0.3254	NOBIN	285	hic_378	NOBIN
tig00170786	3650	0.2674	87	NOBIN	metabat_679	NOBIN
tig00170789	5633	0.5019	331	NOBIN	metabat_257	NOBIN
tig00170825	3830	0.5021	686	746	hic_890	NOBIN
tig00170866	2496	0.5449	NOBIN	457	hic_569	NOBIN
tig00170871	8656	0.4226	NOBIN	124	hic_200	NOBIN
tig00170874	15965	0.4622	237	233	metabat_152	NOBIN
tig00048800	18207	0.5947	461	639	metabat_401	NOBIN
tig00048801	21085	0.4293	325	77	metabat_250	NOBIN
tig00048802	19160	0.5789	92	76	hic_916	NOBIN
tig00048805	22139	0.4273	471	218	metabat_412	NOBIN
tig00048808	25260	0.3232	658	229	hic_316	NOBIN
tig00048809	13048	0.5357	103	390	hic_495	NOBIN
tig00048811	14913	0.4465	501	164	hic_244	NOBIN
tig00048817	22649	0.4279	134	345	hic_445	NOBIN
tig00048818	23885	0.5775	97	285	hic_378	NOBIN
tig00048819	20979	0.5051	228	83	hic_994	NOBIN
tig00170882	2555	0.4814	NOBIN	446	hic_557	NOBIN
tig00170891	4308	0.4986	NOBIN	535	hic_656	NOBIN
tig00170903	3844	0.5736	NOBIN	464	hic_577	NOBIN
tig00170904	3769	0.5726	NOBIN	854	hic_1010	NOBIN
tig00170917	2953	0.6377	NOBIN	620	hic_751	NOBIN
tig00170922	10855	0.3855	324	150	hic_229	NOBIN
tig00170926	2812	0.3915	NOBIN	285	hic_378	NOBIN
tig00170934	3594	0.5796	155	76	hic_916	NOBIN
tig00170943	7853	0.4503	NOBIN	1068	hic_074	NOBIN
tig00170957	7308	0.4451	NOBIN	506	hic_624	NOBIN
tig00170970	6785	0.3197	26	NOBIN	metabat_188	NOBIN
tig00170984	7671	0.589	240	799	hic_948	NOBIN
tig00171001	5581	0.6433	365	166	hic_246	NOBIN
tig00171004	6451	0.3169	457	NOBIN	metabat_396	NOBIN
tig00171006	1772	0.4763	NOBIN	623	hic_754	NOBIN
tig00171015	4773	0.5064	NOBIN	355	hic_456	NOBIN
tig00171021	3864	0.4112	NOBIN	808	hic_959	NOBIN
tig00171035	8477	0.4695	556	578	metabat_506	NOBIN
tig00171049	10397	0.5512	14	838	metabat_055	NOBIN
tig00171057	5141	0.5328	327	622	metabat_252	NOBIN
tig00171075	4738	0.5063	NOBIN	148	hic_226	NOBIN
tig00171079	13627	0.5743	NOBIN	418	hic_526	NOBIN
tig00171097	3531	0.5406	455	238	metabat_394	NOBIN
tig00171115	7742	0.5222	NOBIN	427	hic_536	NOBIN
tig00171122	2523	0.5164	7	NOBIN	metabat_671	NOBIN
tig00171134	10054	0.3623	404	NOBIN	metabat_338	NOBIN
tig00171154	2408	0.3738	NOBIN	928	hic_1097	NOBIN
tig00171171	6300	0.3822	134	908	metabat_038	NOBIN
tig00171172	2120	0.2415	124	968	hic_1146	NOBIN
tig00171180	5268	0.4628	514	476	hic_590	NOBIN
tig00171188	1586	0.2238	NOBIN	621	hic_752	NOBIN
tig00171195	18449	0.329	227	866	metabat_141	NOBIN
tig00171221	4741	0.5687	NOBIN	159	hic_238	NOBIN
tig00171226	5503	0.5293	562	NOBIN	metabat_513	NOBIN
tig00171244	6843	0.5007	NOBIN	269	hic_360	NOBIN
tig00171245	2846	0.4933	NOBIN	230	hic_318	NOBIN
tig00171255	2473	0.5762	NOBIN	620	hic_751	NOBIN
tig00171270	7751	0.5269	357	556	hic_679	NOBIN
tig00171277	4782	0.2631	188	411	hic_519	NOBIN
tig00171284	6430	0.451	620	226	metabat_578	NOBIN
tig00171287	3701	0.4693	NOBIN	127	hic_203	NOBIN
tig00171291	3610	0.2864	188	279	hic_371	NOBIN
tig00171303	1842	0.2313	124	NOBIN	metabat_027	NOBIN
tig00171321	6986	0.441	575	345	hic_445	NOBIN
tig00171326	7487	0.4338	429	402	metabat_365	NOBIN
tig00171331	7898	0.3996	NOBIN	599	hic_726	NOBIN
tig00171336	3138	0.5402	NOBIN	76	hic_916	NOBIN
tig00171338	3763	0.2692	188	457	hic_569	NOBIN
tig00171341	3812	0.4982	NOBIN	211	hic_297	NOBIN
tig00171343	2797	0.4909	410	596	metabat_345	metabat_345
tig00171377	2275	0.5714	532	NOBIN	metabat_480	NOBIN
tig00022249	38770	0.5583	555	114	hic_165	NOBIN
tig00022262	55209	0.4991	148	152	hic_231	NOBIN
tig00022267	36746	0.6464	632	815	hic_967	NOBIN
tig00022268	42435	0.5272	NOBIN	226	hic_313	NOBIN
tig00022270	44887	0.4794	372	43	hic_550	NOBIN
tig00022272	7549	0.4892	501	164	hic_244	NOBIN
tig00171379	3493	0.5654	NOBIN	645	hic_778	NOBIN
tig00171394	5375	0.63	NOBIN	543	hic_665	NOBIN
tig00171396	5844	0.5563	73	NOBIN	metabat_664	NOBIN
tig00171404	2861	0.389	NOBIN	73	hic_883	NOBIN
tig00171405	10858	0.6197	NOBIN	885	hic_1044	NOBIN
tig00171409	8020	0.3151	NOBIN	1001	hic_002	NOBIN
tig00171424	8184	0.4227	NOBIN	271	hic_363	NOBIN
tig00048824	12993	0.502	189	721	metabat_098	NOBIN
tig00048825	16135	0.3331	241	645	hic_778	NOBIN
tig00048831	12127	0.5229	542	290	metabat_491	NOBIN
tig00048832	19128	0.5196	NOBIN	177	hic_258	NOBIN
tig00048834	21303	0.4958	315	754	metabat_239	NOBIN
tig00048836	7068	0.4072	NOBIN	101	hic_021	NOBIN
tig00048841	16079	0.4361	184	619	hic_749	NOBIN
tig00034264	12471	0.5336	NOBIN	657	hic_791	NOBIN
tig00034265	32260	0.3734	NOBIN	757	hic_902	NOBIN
tig00034267	6432	0.4887	NOBIN	644	hic_777	NOBIN
tig00034269	3827	0.5012	NOBIN	487	hic_602	NOBIN
tig00034270	44264	0.3469	673	143	metabat_636	metabat_636
tig00034272	18983	0.4775	217	1036	metabat_130	NOBIN
tig00034273	8061	0.5478	354	480	metabat_282	NOBIN
tig00034275	10238	0.5397	252	622	hic_753	NOBIN
tig00034282	27675	0.5317	610	329	hic_427	NOBIN
tig00171434	3032	0.4304	475	NOBIN	metabat_416	NOBIN
tig00171438	2598	0.3941	NOBIN	605	hic_734	NOBIN
tig00171441	11597	0.3665	NOBIN	147	hic_225	NOBIN
tig00171444	3767	0.3987	NOBIN	808	hic_959	NOBIN
tig00171449	1267	0.2313	NOBIN	269	hic_360	NOBIN
tig00171454	7591	0.5732	NOBIN	53	hic_661	NOBIN
tig00171463	12341	0.4158	NOBIN	273	hic_365	NOBIN
tig00171491	8008	0.4814	465	429	hic_538	NOBIN
tig00171496	5755	0.4954	56	NOBIN	metabat_521	NOBIN
tig00171507	7824	0.4927	327	975	metabat_252	NOBIN
