## Supplementary material for "Assignment of virus and antimicrobial resistance genes to microbial hosts in a complex microbial community by combined long-read assembly and proximity ligation": supplementary_table_3_longread_bins.tab (part 3 of 3)

name	length	GC	MetabatBin	HiCBin	DASBin_AN	DASBin_HQ
tig00171514	7532	0.5685	549	174	metabat_498	NOBIN
tig00171525	12238	0.4511	347	991	hic_1170	NOBIN
tig00171526	10280	0.4012	551	723	metabat_501	NOBIN
tig00171527	7356	0.4308	NOBIN	382	hic_486	NOBIN
tig00171528	9660	0.4792	375	236	metabat_305	NOBIN
tig00171536	9028	0.466	167	NOBIN	metabat_074	NOBIN
tig00171537	11463	0.4231	NOBIN	462	hic_575	NOBIN
tig00171544	2189	0.503	NOBIN	313	hic_410	NOBIN
tig00171553	5511	0.4409	NOBIN	434	hic_544	NOBIN
tig00171559	9006	0.4487	NOBIN	292	hic_386	NOBIN
tig00171563	6802	0.3414	NOBIN	235	hic_323	NOBIN
tig00171566	8586	0.5702	NOBIN	183	hic_265	NOBIN
tig00171570	7040	0.3732	NOBIN	675	hic_811	NOBIN
tig00171579	14497	0.4249	86	348	metabat_678	NOBIN
tig00171608	5466	0.4996	586	987	hic_1165	NOBIN
tig00171614	1577	0.5079	NOBIN	168	hic_248	NOBIN
tig00171615	3394	0.2584	247	968	hic_1146	NOBIN
tig00171626	4282	0.5019	NOBIN	229	hic_316	NOBIN
tig00171644	6879	0.5402	NOBIN	362	hic_464	NOBIN
tig00171663	10381	0.2895	NOBIN	906	hic_1068	NOBIN
tig00171684	6535	0.5022	99	158	metabat_692	NOBIN
tig00171696	6708	0.3236	520	NOBIN	metabat_467	NOBIN
tig00171705	6086	0.4476	NOBIN	186	hic_268	NOBIN
tig00171708	7219	0.6062	451	86	hic_1027	NOBIN
tig00171714	3293	0.45	NOBIN	274	hic_366	NOBIN
tig00171731	5922	0.2985	493	371	metabat_436	NOBIN
tig00171748	4036	0.4289	NOBIN	144	hic_222	NOBIN
tig00171753	6380	0.4013	324	760	hic_906	NOBIN
tig00171758	3844	0.6818	365	722	metabat_294	NOBIN
tig00171767	11044	0.4965	NOBIN	585	hic_711	NOBIN
tig00171770	4351	0.5594	NOBIN	221	hic_308	NOBIN
tig00171773	3074	0.2664	NOBIN	548	hic_670	NOBIN
tig00171774	7826	0.5662	205	509	metabat_117	NOBIN
tig00171775	8817	0.4372	453	366	metabat_392	NOBIN
tig00171776	2909	0.6545	365	574	hic_699	NOBIN
tig00171779	8003	0.5922	NOBIN	660	hic_795	NOBIN
tig00171790	6988	0.2975	87	620	hic_751	NOBIN
tig00171792	5350	0.5422	655	209	hic_294	NOBIN
tig00171796	1579	0.4972	73	271	hic_363	NOBIN
tig00171803	1083	0.2419	165	620	hic_751	NOBIN
tig00171815	17650	0.3117	87	51	hic_639	NOBIN
tig00171830	5309	0.4214	NOBIN	78	hic_938	NOBIN
tig00171836	4466	0.4008	NOBIN	269	hic_360	NOBIN
tig00171841	1095	0.2374	NOBIN	949	hic_1125	NOBIN
tig00171842	13356	0.4072	NOBIN	538	hic_659	NOBIN
tig00171853	7178	0.5231	202	134	metabat_114	NOBIN
tig00171857	3645	0.5838	92	NOBIN	metabat_685	NOBIN
tig00171869	2485	0.3308	NOBIN	217	hic_303	NOBIN
tig00171874	2179	0.4828	NOBIN	439	hic_549	NOBIN
tig00171876	5220	0.455	464	576	hic_701	NOBIN
tig00171887	14570	0.4647	NOBIN	83	hic_994	NOBIN
tig00171907	7894	0.6282	365	NOBIN	metabat_294	NOBIN
tig00171909	16792	0.5041	562	NOBIN	metabat_513	NOBIN
tig00171918	7848	0.4349	NOBIN	521	hic_641	NOBIN
tig00171920	5666	0.563	402	408	hic_515	NOBIN
tig00171926	9211	0.405	NOBIN	547	hic_669	NOBIN
tig00171927	7201	0.4808	NOBIN	462	hic_575	NOBIN
tig00171929	9245	0.5196	108	432	metabat_009	NOBIN
tig00171933	10185	0.5161	443	57	metabat_381	NOBIN
tig00022280	40071	0.4657	200	3	hic_506	hic_506
tig00022285	37559	0.4916	156	263	hic_354	NOBIN
tig00022291	8347	0.3116	29	NOBIN	metabat_221	NOBIN
tig00022292	43168	0.5104	667	114	hic_165	NOBIN
tig00022294	25835	0.5063	410	440	metabat_345	metabat_345
tig00022295	32843	0.4829	200	3	hic_506	hic_506
tig00022297	50619	0.3129	NOBIN	391	hic_496	NOBIN
tig00022301	44989	0.4978	218	398	metabat_131	NOBIN
tig00048842	13798	0.5444	NOBIN	548	hic_670	NOBIN
tig00048843	18174	0.5091	NOBIN	711	hic_852	NOBIN
tig00048844	8764	0.4821	93	292	hic_386	NOBIN
tig00048847	24452	0.4969	360	50	hic_628	NOBIN
tig00048849	16218	0.4584	669	184	metabat_631	NOBIN
tig00048850	13656	0.4459	347	1042	hic_046	NOBIN
tig00048851	27059	0.3423	84	NOBIN	metabat_676	NOBIN
tig00048853	16373	0.4579	100	230	metabat_001	NOBIN
tig00171938	4898	0.5216	NOBIN	411	hic_519	NOBIN
tig00171961	9690	0.4936	NOBIN	141	hic_219	NOBIN
tig00171967	4304	0.5244	NOBIN	503	hic_621	NOBIN
tig00171980	8836	0.3522	143	NOBIN	metabat_048	NOBIN
tig00172004	2867	0.3401	74	NOBIN	metabat_665	NOBIN
tig00172006	4024	0.2724	382	177	hic_258	NOBIN
tig00172012	11283	0.4781	NOBIN	254	hic_344	NOBIN
tig00172017	3423	0.4724	NOBIN	543	hic_665	NOBIN
tig00172020	17364	0.5026	NOBIN	766	hic_912	NOBIN
tig00172022	4939	0.508	NOBIN	376	hic_479	NOBIN
tig00172023	8112	0.4533	514	1036	hic_039	NOBIN
tig00172029	6019	0.541	NOBIN	426	hic_535	NOBIN
tig00172033	8832	0.3983	NOBIN	1029	hic_031	NOBIN
tig00172038	2256	0.6543	NOBIN	647	hic_780	NOBIN
tig00172052	5676	0.5095	NOBIN	852	hic_1008	NOBIN
tig00172054	8567	0.4073	545	586	metabat_494	NOBIN
tig00172065	10049	0.35	404	NOBIN	metabat_338	NOBIN
tig00172067	6470	0.407	NOBIN	416	hic_524	NOBIN
tig00172071	1747	0.4121	NOBIN	366	hic_468	NOBIN
tig00172075	6115	0.4397	156	623	hic_754	NOBIN
tig00172083	2647	0.2588	188	358	hic_459	NOBIN
tig00172110	7248	0.2602	124	173	hic_254	NOBIN
tig00172135	13853	0.3157	403	NOBIN	metabat_337	NOBIN
tig00172152	20035	0.4667	NOBIN	520	hic_640	NOBIN
tig00172184	6189	0.4348	202	551	metabat_114	NOBIN
tig00172188	3069	0.2268	NOBIN	173	hic_254	NOBIN
tig00172202	8845	0.5691	9	663	metabat_693	NOBIN
tig00172206	6161	0.5439	402	415	metabat_336	NOBIN
tig00172212	8265	0.6064	632	546	hic_668	NOBIN
tig00172218	7374	0.6082	369	221	hic_308	NOBIN
tig00172241	9950	0.4947	104	434	hic_544	NOBIN
tig00172252	2228	0.513	73	NOBIN	metabat_664	NOBIN
tig00172253	6938	0.5386	315	331	metabat_239	NOBIN
tig00172273	4006	0.5409	410	686	metabat_345	metabat_345
tig00172281	7857	0.5463	NOBIN	238	hic_326	NOBIN
tig00172282	2770	0.6614	365	647	metabat_294	NOBIN
tig00172288	3726	0.4254	515	389	hic_493	NOBIN
tig00172290	10730	0.5131	253	634	hic_766	NOBIN
tig00172291	7076	0.4726	288	960	metabat_208	NOBIN
tig00172301	4001	0.4671	381	NOBIN	metabat_312	NOBIN
tig00172320	1357	0.6021	NOBIN	847	hic_1002	NOBIN
tig00172321	9229	0.5105	686	203	hic_288	NOBIN
tig00172324	1172	0.2773	124	639	hic_771	NOBIN
tig00172326	4880	0.4514	NOBIN	602	hic_731	NOBIN
tig00172341	17772	0.4525	NOBIN	277	hic_369	NOBIN
tig00172349	8131	0.2525	124	675	hic_811	NOBIN
tig00172355	6164	0.3921	547	535	hic_656	NOBIN
tig00172368	10629	0.399	NOBIN	173	hic_254	NOBIN
tig00172376	4389	0.5753	511	120	metabat_457	NOBIN
tig00172382	6093	0.4423	NOBIN	482	hic_597	NOBIN
tig00172384	21116	0.5097	555	139	hic_216	NOBIN
tig00172394	6587	0.4562	142	193	hic_276	NOBIN
tig00172403	1973	0.5727	NOBIN	221	hic_308	NOBIN
tig00172433	5320	0.4784	NOBIN	361	hic_463	NOBIN
tig00172434	14798	0.5291	389	1072	metabat_320	NOBIN
tig00172437	3445	0.5179	NOBIN	102	hic_032	NOBIN
tig00172441	9345	0.6086	240	221	hic_308	NOBIN
tig00172447	3486	0.5298	224	1005	metabat_138	NOBIN
tig00172451	3623	0.4678	102	973	metabat_003	NOBIN
tig00172454	5457	0.5217	59	1051	metabat_554	NOBIN
tig00172466	2470	0.5721	NOBIN	297	hic_391	NOBIN
tig00005561	16580	0.5475	440	NOBIN	metabat_378	NOBIN
tig00005586	19299	0.4138	53	21	hic_306	NOBIN
tig00005596	18933	0.516	288	229	hic_316	NOBIN
tig00005598	8413	0.4834	535	84	metabat_483	NOBIN
tig00022305	32611	0.3736	507	92	metabat_452	NOBIN
tig00022307	38159	0.4682	NOBIN	122	hic_198	NOBIN
tig00022311	8175	0.3788	412	244	metabat_347	NOBIN
tig00022313	25487	0.4367	308	588	hic_714	NOBIN
tig00022330	9488	0.4805	NOBIN	446	hic_557	NOBIN
tig00022333	36829	0.4033	412	27	metabat_347	NOBIN
tig00022335	53188	0.5187	398	97	metabat_330	NOBIN
tig00022339	16273	0.4587	286	646	hic_779	NOBIN
tig00002096	21000	0.4455	NOBIN	362	hic_464	NOBIN
tig00002110	9461	0.5376	292	177	hic_258	NOBIN
tig00002124	34101	0.5556	58	697	metabat_543	NOBIN
tig00002128	6753	0.5316	292	507	hic_625	NOBIN
tig00172478	7342	0.5805	NOBIN	947	hic_1123	NOBIN
tig00172482	2934	0.5832	81	756	metabat_673	NOBIN
tig00172483	4320	0.6294	NOBIN	543	hic_665	NOBIN
tig00172486	3211	0.4684	NOBIN	883	hic_1042	NOBIN
tig00172496	6714	0.4325	475	247	hic_336	NOBIN
tig00172508	4695	0.4253	510	675	metabat_456	NOBIN
tig00172512	5338	0.5695	NOBIN	261	hic_352	NOBIN
tig00172520	6210	0.6609	NOBIN	186	hic_268	NOBIN
tig00172528	22304	0.4474	NOBIN	214	hic_300	NOBIN
tig00172534	5040	0.4135	NOBIN	362	hic_464	NOBIN
tig00172547	5654	0.6293	240	799	hic_948	NOBIN
tig00172555	5180	0.638	365	NOBIN	metabat_294	NOBIN
tig00172563	3013	0.5543	NOBIN	789	hic_937	NOBIN
tig00172564	8362	0.4989	NOBIN	538	hic_659	NOBIN
tig00172566	6351	0.3705	NOBIN	547	hic_669	NOBIN
tig00172569	7802	0.4213	429	402	metabat_365	NOBIN
tig00172577	4700	0.4349	NOBIN	141	hic_219	NOBIN
tig00172580	10864	0.4976	NOBIN	159	hic_238	NOBIN
tig00172594	4491	0.5389	398	275	metabat_330	NOBIN
tig00172603	7298	0.3685	NOBIN	599	hic_726	NOBIN
tig00172605	2531	0.29	124	NOBIN	metabat_027	NOBIN
tig00172612	1868	0.5578	NOBIN	135	hic_212	NOBIN
tig00172620	6708	0.6659	365	186	hic_268	NOBIN
tig00172633	4940	0.4917	NOBIN	168	hic_248	NOBIN
tig00172635	4582	0.5517	365	NOBIN	metabat_294	NOBIN
tig00172640	6558	0.5572	560	488	metabat_511	NOBIN
tig00172646	8889	0.4558	663	975	metabat_625	NOBIN
tig00172649	2277	0.549	73	261	hic_352	NOBIN
tig00172653	8219	0.3736	531	NOBIN	metabat_479	NOBIN
tig00172660	5985	0.5744	NOBIN	833	hic_987	NOBIN
tig00172677	7865	0.5119	187	86	hic_1027	NOBIN
tig00172681	5164	0.5608	205	258	metabat_117	NOBIN
tig00172686	3507	0.335	29	351	metabat_221	NOBIN
tig00172727	4746	0.5274	NOBIN	143	hic_221	NOBIN
tig00172735	3832	0.4943	NOBIN	313	hic_410	NOBIN
tig00172737	3572	0.4222	73	NOBIN	metabat_664	NOBIN
tig00172742	5542	0.4563	NOBIN	337	hic_436	NOBIN
tig00172743	8588	0.6121	NOBIN	606	hic_735	NOBIN
tig00172746	9160	0.6016	NOBIN	620	hic_751	NOBIN
tig00172753	5213	0.5202	224	605	metabat_138	NOBIN
tig00172755	3442	0.4535	NOBIN	646	hic_779	NOBIN
tig00172759	5427	0.4973	294	43	hic_550	NOBIN
tig00172780	5218	0.3944	86	302	metabat_678	NOBIN
tig00172782	5090	0.3369	NOBIN	548	hic_670	NOBIN
tig00172793	3559	0.51	NOBIN	191	hic_274	NOBIN
tig00172804	3961	0.4469	NOBIN	44	hic_561	NOBIN
tig00172806	7908	0.5211	121	590	metabat_024	NOBIN
tig00172811	5894	0.5078	NOBIN	280	hic_373	NOBIN
tig00172813	4241	0.5202	285	84	hic_1005	NOBIN
tig00172817	5531	0.4901	NOBIN	177	hic_258	NOBIN
tig00172820	6533	0.33	404	NOBIN	metabat_338	NOBIN
tig00172840	12196	0.5114	47	58	metabat_421	NOBIN
tig00172842	8676	0.3779	241	361	hic_463	NOBIN
tig00172858	8894	0.4748	NOBIN	299	hic_393	NOBIN
tig00172862	6765	0.384	NOBIN	550	hic_673	NOBIN
tig00172864	1724	0.4745	514	536	hic_657	NOBIN
tig00172866	9189	0.4925	NOBIN	503	hic_621	NOBIN
tig00172878	3617	0.3279	29	414	metabat_221	NOBIN
tig00172889	3191	0.4801	NOBIN	177	hic_258	NOBIN
tig00172895	6101	0.2991	197	NOBIN	metabat_107	NOBIN
tig00048857	16532	0.5227	636	289	hic_382	NOBIN
tig00048858	18112	0.3308	29	457	metabat_221	NOBIN
tig00048860	16312	0.5629	92	76	hic_916	NOBIN
tig00048865	14395	0.392	NOBIN	150	hic_229	NOBIN
tig00048866	12904	0.4914	21	123	metabat_133	NOBIN
tig00048867	35757	0.5482	226	15	hic_239	NOBIN
tig00048868	17278	0.5301	NOBIN	176	hic_257	NOBIN
tig00048871	16701	0.4345	NOBIN	457	hic_569	NOBIN
tig00048874	15269	0.4734	291	85	metabat_212	NOBIN
tig00172913	15888	0.5073	93	408	hic_515	NOBIN
tig00172917	2469	0.5059	NOBIN	448	hic_559	NOBIN
tig00172924	5660	0.4807	NOBIN	83	hic_994	NOBIN
tig00172944	4190	0.3124	382	NOBIN	metabat_313	NOBIN
tig00172956	7332	0.5396	294	411	hic_519	NOBIN
tig00172963	7578	0.3738	84	NOBIN	metabat_676	NOBIN
tig00172966	8108	0.4201	56	NOBIN	metabat_521	NOBIN
tig00172991	7864	0.4942	NOBIN	1042	hic_046	NOBIN
tig00172997	3589	0.4196	539	53	hic_661	NOBIN
tig00173012	1401	0.4033	NOBIN	620	hic_751	NOBIN
tig00173018	4290	0.5855	NOBIN	235	hic_323	NOBIN
tig00022343	54759	0.552	91	30	metabat_684	NOBIN
tig00022345	15092	0.5383	NOBIN	793	hic_942	NOBIN
tig00022349	11176	0.5392	381	498	metabat_312	NOBIN
tig00022350	22359	0.4561	125	178	metabat_028	NOBIN
tig00022357	8679	0.3824	NOBIN	277	hic_369	NOBIN
tig00022358	44825	0.5559	91	30	metabat_684	NOBIN
tig00022362	43317	0.4649	72	103	metabat_663	NOBIN
tig00022363	10422	0.4086	644	NOBIN	metabat_604	NOBIN
tig00022364	12290	0.5648	NOBIN	431	hic_541	NOBIN
tig00173020	5778	0.5341	NOBIN	554	hic_677	NOBIN
tig00173026	1213	0.3042	NOBIN	407	hic_514	NOBIN
tig00173036	14116	0.5332	277	329	hic_427	NOBIN
tig00173055	4491	0.5124	NOBIN	148	hic_226	NOBIN
tig00173082	2084	0.155	517	968	hic_1146	NOBIN
tig00173098	3007	0.4932	NOBIN	439	hic_549	NOBIN
tig00173125	5166	0.5918	NOBIN	50	hic_628	NOBIN
tig00173127	11666	0.511	224	1005	metabat_138	NOBIN
tig00173139	9275	0.5364	90	730	metabat_683	NOBIN
tig00173150	3505	0.5447	309	408	metabat_232	NOBIN
tig00173155	6797	0.4527	NOBIN	619	hic_749	NOBIN
tig00173163	3488	0.2549	247	416	hic_524	NOBIN
tig00173169	11448	0.4951	443	296	metabat_381	NOBIN
tig00173175	6158	0.3511	658	NOBIN	metabat_619	NOBIN
tig00173177	4965	0.5986	NOBIN	570	hic_695	NOBIN
tig00173184	5304	0.4606	654	179	metabat_615	NOBIN
tig00173194	3058	0.4745	NOBIN	686	hic_823	NOBIN
tig00173220	5896	0.5343	NOBIN	853	hic_1009	NOBIN
tig00173240	12688	0.3928	NOBIN	675	hic_811	NOBIN
tig00173246	18790	0.3179	382	NOBIN	metabat_313	NOBIN
tig00173253	6075	0.6018	365	NOBIN	metabat_294	NOBIN
tig00173291	5731	0.5292	149	673	metabat_054	NOBIN
tig00173294	6307	0.5224	NOBIN	439	hic_549	NOBIN
tig00173302	2248	0.2536	NOBIN	163	hic_243	NOBIN
tig00173310	4593	0.3085	143	634	hic_766	NOBIN
tig00173318	8457	0.6007	605	262	hic_353	NOBIN
tig00173323	8340	0.3745	NOBIN	554	hic_677	NOBIN
tig00173343	4193	0.3775	NOBIN	833	hic_987	NOBIN
tig00173349	8620	0.5321	NOBIN	368	hic_470	NOBIN
tig00173361	4451	0.4808	133	122	hic_198	NOBIN
tig00173368	6651	0.3306	404	NOBIN	metabat_338	NOBIN
tig00173370	6943	0.4616	NOBIN	136	hic_213	NOBIN
tig00173390	6835	0.5508	NOBIN	454	hic_566	NOBIN
tig00173398	1590	0.2358	165	NOBIN	metabat_072	NOBIN
tig00048875	12905	0.4542	NOBIN	428	hic_537	NOBIN
tig00048876	18101	0.476	NOBIN	407	hic_514	NOBIN
tig00048880	15688	0.5358	392	134	metabat_324	NOBIN
tig00048882	21636	0.4979	379	250	metabat_309	NOBIN
tig00048883	39179	0.5186	121	311	metabat_024	NOBIN
tig00048884	28072	0.5889	488	52	hic_650	NOBIN
tig00048886	22837	0.4991	NOBIN	933	hic_1105	NOBIN
tig00048888	13331	0.4189	NOBIN	265	hic_356	NOBIN
tig00048889	23239	0.5065	NOBIN	968	hic_1146	NOBIN
tig00173421	4216	0.2721	247	955	hic_1132	NOBIN
tig00173430	1186	0.231	NOBIN	968	hic_1146	NOBIN
tig00173451	9312	0.4423	NOBIN	345	hic_445	NOBIN
tig00173464	10120	0.5027	175	1036	metabat_083	NOBIN
tig00173468	5095	0.4161	102	620	hic_751	NOBIN
tig00173474	4864	0.4696	NOBIN	209	hic_294	NOBIN
tig00173485	6437	0.2658	404	NOBIN	metabat_338	NOBIN
tig00173490	1511	0.184	NOBIN	344	hic_444	NOBIN
tig00173493	5186	0.3072	11	NOBIN	metabat_022	NOBIN
tig00173496	4108	0.4129	NOBIN	523	hic_643	NOBIN
tig00173520	10501	0.6041	256	759	metabat_173	NOBIN
tig00173521	2713	0.6461	NOBIN	166	hic_246	NOBIN
tig00173522	6369	0.4585	NOBIN	503	hic_621	NOBIN
tig00173532	3230	0.3502	NOBIN	235	hic_323	NOBIN
tig00173550	5380	0.4994	315	827	metabat_239	NOBIN
tig00173554	4902	0.3093	658	285	hic_378	NOBIN
tig00173558	12490	0.4854	21	498	metabat_133	NOBIN
tig00173560	8490	0.6691	NOBIN	611	hic_741	NOBIN
tig00173561	5447	0.3969	417	424	hic_533	NOBIN
tig00173565	8429	0.4947	NOBIN	184	hic_266	NOBIN
tig00022365	6872	0.5341	NOBIN	229	hic_316	NOBIN
tig00022370	2693	0.4553	NOBIN	476	hic_590	NOBIN
tig00022379	4183	0.6185	304	625	metabat_227	NOBIN
tig00022381	32788	0.5429	NOBIN	704	hic_844	NOBIN
tig00022383	47507	0.3747	101	282	hic_375	NOBIN
tig00022404	46180	0.4914	503	182	metabat_448	NOBIN
tig00173566	3791	0.4281	NOBIN	416	hic_524	NOBIN
tig00173591	10458	0.5582	NOBIN	389	hic_493	NOBIN
tig00173598	3490	0.6046	365	NOBIN	metabat_294	NOBIN
tig00173604	6100	0.6687	365	186	hic_268	NOBIN
tig00173610	3704	0.4187	134	547	hic_669	NOBIN
tig00173614	6706	0.528	NOBIN	86	hic_1027	NOBIN
tig00173616	2948	0.3009	NOBIN	260	hic_351	NOBIN
tig00173619	4416	0.5609	NOBIN	53	hic_661	NOBIN
tig00173630	10632	0.428	682	332	metabat_646	NOBIN
tig00173635	6975	0.547	511	120	metabat_457	NOBIN
tig00173642	4783	0.5971	369	409	hic_516	NOBIN
tig00173644	5881	0.5227	NOBIN	89	hic_1060	NOBIN
tig00173656	5035	0.3909	NOBIN	599	hic_726	NOBIN
tig00173664	6186	0.5467	NOBIN	461	hic_574	NOBIN
tig00173678	8595	0.4272	NOBIN	591	hic_718	NOBIN
tig00173680	2882	0.5278	464	446	hic_557	NOBIN
tig00173689	5495	0.3995	NOBIN	578	hic_703	NOBIN
tig00173704	9796	0.5787	NOBIN	191	hic_274	NOBIN
tig00173711	1985	0.463	NOBIN	53	hic_661	NOBIN
tig00173729	4453	0.5086	NOBIN	574	hic_699	NOBIN
tig00173748	4647	0.4779	NOBIN	843	hic_998	NOBIN
tig00173758	2180	0.2541	124	173	hic_254	NOBIN
tig00173770	6207	0.6565	NOBIN	674	hic_810	NOBIN
tig00173772	13406	0.2736	520	603	hic_732	NOBIN
tig00173783	11040	0.3041	216	968	hic_1146	NOBIN
tig00173790	9164	0.3748	NOBIN	689	hic_826	NOBIN
tig00173798	8608	0.5785	397	859	metabat_329	NOBIN
tig00173807	6503	0.4396	374	62	hic_761	NOBIN
tig00173811	4495	0.5517	NOBIN	53	hic_661	NOBIN
tig00173834	4474	0.6276	494	806	metabat_437	NOBIN
tig00173843	6040	0.5353	NOBIN	97	hic_1159	NOBIN
tig00048891	15757	0.5114	NOBIN	117	hic_192	NOBIN
tig00048893	29827	0.5736	496	491	hic_607	NOBIN
tig00048894	24361	0.4847	56	582	metabat_521	NOBIN
tig00048895	17218	0.5228	27	361	hic_463	NOBIN
tig00048896	13892	0.3267	74	243	metabat_665	NOBIN
tig00048897	10726	0.5447	542	687	metabat_491	NOBIN
tig00048899	18057	0.3714	241	958	hic_1135	NOBIN
tig00048900	17265	0.4465	325	359	metabat_250	NOBIN
tig00048903	7171	0.5649	NOBIN	1029	hic_031	NOBIN
tig00173871	12919	0.5183	NOBIN	543	hic_665	NOBIN
tig00173874	4785	0.4	NOBIN	148	hic_226	NOBIN
tig00173878	1359	0.2737	NOBIN	907	hic_1069	NOBIN
tig00173880	8352	0.3598	174	656	metabat_082	NOBIN
tig00173882	19747	0.3219	29	457	metabat_221	NOBIN
tig00173891	3295	0.4716	NOBIN	606	hic_735	NOBIN
tig00173898	4780	0.5994	NOBIN	606	hic_735	NOBIN
tig00173903	6352	0.5187	NOBIN	215	hic_301	NOBIN
tig00173906	8392	0.6215	NOBIN	639	hic_771	NOBIN
tig00173914	9184	0.4851	108	523	metabat_009	NOBIN
tig00173924	4474	0.4671	NOBIN	566	hic_690	NOBIN
tig00173931	15008	0.48	NOBIN	55	hic_683	hic_683
tig00173941	9622	0.5059	56	716	metabat_521	NOBIN
tig00173945	10876	0.5326	NOBIN	516	hic_635	NOBIN
tig00173952	6485	0.5049	544	NOBIN	metabat_493	NOBIN
tig00174002	5155	0.5294	NOBIN	574	hic_699	NOBIN
tig00174008	9319	0.4517	134	345	hic_445	NOBIN
tig00174019	4835	0.4858	NOBIN	603	hic_732	NOBIN
tig00174023	9012	0.5616	224	427	hic_536	NOBIN
tig00174024	4020	0.5119	NOBIN	148	hic_226	NOBIN
tig00174031	14076	0.5097	340	828	metabat_267	NOBIN
tig00174039	6242	0.5607	NOBIN	431	hic_541	NOBIN
tig00174049	6156	0.4773	665	177	hic_258	NOBIN
tig00174065	6785	0.5459	589	540	metabat_542	NOBIN
tig00174077	4723	0.4647	NOBIN	744	hic_888	NOBIN
tig00022410	20013	0.4599	NOBIN	650	hic_784	NOBIN
tig00022416	3233	0.5741	365	794	metabat_294	NOBIN
tig00022420	49867	0.4237	644	56	metabat_604	NOBIN
tig00022438	6868	0.5274	NOBIN	316	hic_413	NOBIN
tig00022445	13526	0.5235	349	309	hic_405	NOBIN
tig00022451	21853	0.4826	108	106	hic_076	NOBIN
tig00174081	6952	0.5813	NOBIN	609	hic_738	NOBIN
tig00174087	4213	0.5193	NOBIN	1005	hic_006	NOBIN
tig00174091	14092	0.5367	NOBIN	86	hic_1027	NOBIN
tig00174101	7434	0.3855	NOBIN	251	hic_341	NOBIN
tig00174106	5959	0.5226	389	321	hic_419	NOBIN
tig00174112	6109	0.5662	155	871	metabat_061	NOBIN
tig00174115	5048	0.4675	NOBIN	235	hic_323	NOBIN
tig00174141	8938	0.5286	NOBIN	136	hic_213	NOBIN
tig00174150	5258	0.4671	NOBIN	237	hic_325	NOBIN
tig00174169	6329	0.4222	NOBIN	336	hic_435	NOBIN
tig00174171	8055	0.5397	NOBIN	151	hic_230	NOBIN
tig00174192	3037	0.4886	NOBIN	345	hic_445	NOBIN
tig00174198	6562	0.5323	521	277	hic_369	NOBIN
tig00174208	6837	0.4774	271	711	hic_852	NOBIN
tig00174211	10798	0.4868	NOBIN	641	hic_774	NOBIN
tig00174228	4732	0.4808	NOBIN	163	hic_243	NOBIN
tig00174230	16888	0.4785	19	679	hic_815	NOBIN
tig00174241	3539	0.4857	37	497	hic_613	NOBIN
tig00174275	20697	0.4529	332	619	hic_749	NOBIN
tig00174278	5598	0.4825	NOBIN	173	hic_254	NOBIN
tig00174289	1942	0.223	NOBIN	173	hic_254	NOBIN
tig00174302	1281	0.3123	NOBIN	173	hic_254	NOBIN
tig00174313	12195	0.5668	NOBIN	411	hic_519	NOBIN
tig00174320	10745	0.5737	NOBIN	119	hic_194	NOBIN
tig00174326	4259	0.4064	615	NOBIN	metabat_572	NOBIN
tig00174355	5995	0.4809	NOBIN	566	hic_690	NOBIN
tig00174368	7590	0.4871	NOBIN	622	hic_753	NOBIN
tig00174371	6901	0.5263	NOBIN	607	hic_736	NOBIN
tig00174416	4220	0.4998	NOBIN	574	hic_699	NOBIN
tig00174422	6935	0.5435	NOBIN	135	hic_212	NOBIN
tig00048905	18980	0.3612	101	217	hic_303	NOBIN
tig00048906	18131	0.5527	190	304	metabat_100	NOBIN
tig00048908	16238	0.5163	NOBIN	68	hic_827	NOBIN
tig00048910	19514	0.5126	315	461	hic_574	NOBIN
tig00048911	13635	0.5177	99	598	metabat_692	NOBIN
tig00048915	17100	0.4761	390	173	metabat_322	NOBIN
tig00048916	11537	0.4981	106	55	hic_683	hic_683
tig00048917	13203	0.543	NOBIN	76	hic_916	NOBIN
tig00048919	8470	0.5009	NOBIN	158	hic_237	NOBIN
tig00048920	11695	0.5509	NOBIN	76	hic_916	NOBIN
tig00174445	8804	0.4541	125	178	metabat_028	NOBIN
tig00174447	2174	0.5842	NOBIN	76	hic_916	NOBIN
tig00174482	5578	0.4812	NOBIN	402	hic_509	NOBIN
tig00174492	5455	0.5707	NOBIN	620	hic_751	NOBIN
tig00174528	15388	0.4626	642	619	hic_749	NOBIN
tig00174554	5591	0.5672	402	678	metabat_336	NOBIN
tig00174581	4125	0.5227	410	980	metabat_345	metabat_345
tig00174586	3675	0.4332	NOBIN	680	hic_817	NOBIN
tig00174599	5401	0.6358	NOBIN	935	hic_1109	NOBIN
tig00174605	10425	0.4381	134	345	hic_445	NOBIN
tig00174614	7316	0.3916	659	65	metabat_620	NOBIN
tig00174620	4899	0.3703	615	NOBIN	metabat_572	NOBIN
tig00174629	7840	0.614	NOBIN	53	hic_661	NOBIN
tig00174636	5779	0.5022	NOBIN	543	hic_665	NOBIN
tig00174645	3146	0.4126	NOBIN	394	hic_499	NOBIN
tig00174669	11785	0.4536	NOBIN	843	hic_998	NOBIN
tig00174671	5448	0.4862	NOBIN	273	hic_365	NOBIN
tig00174700	5386	0.5071	NOBIN	331	hic_430	NOBIN
tig00174701	6264	0.4887	NOBIN	321	hic_419	NOBIN
tig00174720	7024	0.5161	128	136	hic_213	NOBIN
tig00174721	9618	0.4993	665	150	hic_229	NOBIN
tig00174734	10387	0.2753	382	NOBIN	metabat_313	NOBIN
tig00174746	3825	0.5854	NOBIN	331	hic_430	NOBIN
tig00174759	9250	0.4626	NOBIN	141	hic_219	NOBIN
tig00174762	7361	0.3714	NOBIN	547	hic_669	NOBIN
tig00174766	5123	0.4974	7	987	metabat_671	NOBIN
tig00174781	5827	0.2712	188	566	hic_690	NOBIN
tig00174796	8296	0.5884	421	793	hic_942	NOBIN
tig00174798	7636	0.4263	NOBIN	243	hic_332	NOBIN
tig00174811	5858	0.3921	NOBIN	566	hic_690	NOBIN
tig00022453	14610	0.507	NOBIN	577	hic_702	NOBIN
tig00022454	28978	0.3579	74	422	metabat_665	NOBIN
tig00022459	13421	0.5134	494	833	metabat_437	NOBIN
tig00022461	8321	0.5951	295	NOBIN	metabat_216	NOBIN
tig00022462	9184	0.5158	288	88	hic_1049	NOBIN
tig00022463	30819	0.4626	325	77	metabat_250	NOBIN
tig00022470	37152	0.5161	340	102	metabat_267	NOBIN
tig00022472	20224	0.4696	217	133	hic_210	NOBIN
tig00174834	4257	0.463	654	787	metabat_615	NOBIN
tig00174869	6373	0.6396	NOBIN	42	hic_539	NOBIN
tig00174886	9297	0.3736	NOBIN	302	hic_398	NOBIN
tig00174895	3829	0.439	375	236	metabat_305	NOBIN
tig00174904	7024	0.5685	NOBIN	79	hic_949	NOBIN
tig00174949	8256	0.4409	475	388	metabat_416	NOBIN
tig00174957	6650	0.5753	NOBIN	543	hic_665	NOBIN
tig00174974	9930	0.4969	627	964	metabat_585	NOBIN
tig00174989	4325	0.3882	404	NOBIN	metabat_338	NOBIN
tig00175000	1862	0.5832	NOBIN	159	hic_238	NOBIN
tig00175006	8957	0.425	NOBIN	808	hic_959	NOBIN
tig00175008	4138	0.566	155	1140	metabat_061	NOBIN
tig00175013	4924	0.3154	457	NOBIN	metabat_396	NOBIN
tig00175015	3238	0.2579	NOBIN	895	hic_1055	NOBIN
tig00175022	2494	0.3412	NOBIN	455	hic_567	NOBIN
tig00175041	3979	0.3061	493	272	metabat_436	NOBIN
tig00175043	8642	0.3453	658	NOBIN	metabat_619	NOBIN
tig00175052	5793	0.5467	416	138	hic_215	NOBIN
tig00175058	4071	0.5173	NOBIN	621	hic_752	NOBIN
tig00175063	5992	0.4815	NOBIN	482	hic_597	NOBIN
tig00175084	7325	0.4941	NOBIN	434	hic_544	NOBIN
tig00048921	8048	0.4923	NOBIN	476	hic_590	NOBIN
tig00048923	6635	0.4425	50	644	hic_777	NOBIN
tig00048924	16506	0.4924	498	639	hic_771	NOBIN
tig00048925	21183	0.4874	183	8	hic_1061	NOBIN
tig00048930	3579	0.6192	632	NOBIN	metabat_591	NOBIN
tig00048932	15799	0.4774	NOBIN	502	hic_620	NOBIN
tig00048933	12333	0.5632	405	118	hic_193	NOBIN
tig00175094	3062	0.3821	404	NOBIN	metabat_338	NOBIN
tig00175098	8534	0.418	NOBIN	497	hic_613	NOBIN
tig00175106	6384	0.3888	NOBIN	571	hic_696	NOBIN
tig00175123	2375	0.4198	623	404	hic_511	NOBIN
tig00175135	3365	0.5183	224	746	metabat_138	NOBIN
tig00175151	14055	0.5494	555	110	hic_121	NOBIN
tig00175165	1607	0.4897	NOBIN	146	hic_224	NOBIN
tig00175167	1280	0.2875	124	NOBIN	metabat_027	NOBIN
tig00175171	6568	0.312	532	NOBIN	metabat_480	NOBIN
tig00175183	10469	0.5539	399	33	metabat_331	NOBIN
tig00175194	1765	0.3207	NOBIN	679	hic_815	NOBIN
tig00175195	10892	0.449	556	578	metabat_506	NOBIN
tig00175212	4068	0.4806	NOBIN	173	hic_254	NOBIN
tig00175218	4796	0.3249	674	NOBIN	metabat_637	NOBIN
tig00175231	2543	0.433	NOBIN	382	hic_486	NOBIN
tig00175234	5494	0.4825	NOBIN	230	hic_318	NOBIN
tig00175266	4335	0.5686	73	603	hic_732	NOBIN
tig00175276	6992	0.5659	NOBIN	536	hic_657	NOBIN
tig00175277	9794	0.3648	NOBIN	578	hic_703	NOBIN
tig00175282	3836	0.5104	NOBIN	243	hic_332	NOBIN
tig00175313	5352	0.557	NOBIN	476	hic_590	NOBIN
tig00175315	7221	0.5272	NOBIN	518	hic_637	NOBIN
tig00175319	5512	0.603	NOBIN	609	hic_738	NOBIN
tig00175321	2751	0.5344	NOBIN	331	hic_430	NOBIN
tig00175334	6904	0.4263	NOBIN	619	hic_749	NOBIN
tig00175339	6800	0.5628	NOBIN	543	hic_665	NOBIN
tig00175346	3643	0.448	73	345	hic_445	NOBIN
tig00175348	1044	0.2059	124	999	metabat_027	NOBIN
tig00175363	3026	0.6048	304	644	hic_777	NOBIN
tig00175373	5981	0.4783	595	108	hic_098	NOBIN
tig00175398	2043	0.4968	7	NOBIN	metabat_671	NOBIN
tig00175406	10271	0.6197	304	768	hic_914	NOBIN
tig00175416	6805	0.5378	NOBIN	424	hic_533	NOBIN
tig00175442	6085	0.5573	NOBIN	568	hic_692	NOBIN
tig00175458	4762	0.5191	194	552	hic_675	NOBIN
tig00175479	2900	0.3272	NOBIN	674	hic_810	NOBIN
tig00175482	5995	0.4535	NOBIN	274	hic_366	NOBIN
tig00175484	3028	0.433	NOBIN	337	hic_436	NOBIN
tig00175492	3293	0.5053	487	335	metabat_429	NOBIN
tig00175494	10574	0.6523	604	953	hic_1130	NOBIN
tig00175498	2999	0.5665	601	485	hic_600	NOBIN
tig00175510	2157	0.5619	NOBIN	149	hic_227	NOBIN
tig00022478	43511	0.4348	212	121	hic_197	NOBIN
tig00022480	34176	0.5325	380	88	hic_1049	NOBIN
tig00022485	30558	0.4888	675	1025	metabat_638	NOBIN
tig00022491	9605	0.458	NOBIN	84	hic_1005	NOBIN
tig00022493	8338	0.4342	69	183	hic_265	NOBIN
tig00022496	8989	0.4977	NOBIN	1029	hic_031	NOBIN
tig00175532	10370	0.3378	143	NOBIN	metabat_048	NOBIN
tig00175535	8350	0.4999	NOBIN	292	hic_386	NOBIN
tig00175542	6555	0.5837	NOBIN	269	hic_360	NOBIN
tig00175550	3935	0.2948	NOBIN	193	hic_276	NOBIN
tig00175557	9352	0.4609	56	979	metabat_521	NOBIN
tig00175562	4561	0.4012	NOBIN	148	hic_226	NOBIN
tig00175565	3831	0.4511	545	582	hic_708	NOBIN
tig00175569	2155	0.523	NOBIN	347	hic_447	NOBIN
tig00175572	8197	0.6233	451	767	hic_913	NOBIN
tig00175597	9420	0.5988	NOBIN	543	hic_665	NOBIN
tig00175601	3516	0.5438	386	76	hic_916	NOBIN
tig00175602	9146	0.3722	NOBIN	337	hic_436	NOBIN
tig00175606	3047	0.2609	87	NOBIN	metabat_679	NOBIN
tig00175625	2931	0.5131	315	978	metabat_239	NOBIN
tig00175642	10551	0.4406	184	172	hic_253	NOBIN
tig00175644	10326	0.5852	681	485	hic_600	NOBIN
tig00175650	8452	0.4584	574	1044	metabat_526	NOBIN
tig00048934	13163	0.4284	353	21	hic_306	NOBIN
tig00048935	27813	0.5848	264	138	hic_215	NOBIN
tig00048937	17847	0.5489	542	769	metabat_491	NOBIN
tig00048942	17549	0.5295	NOBIN	430	hic_540	NOBIN
tig00048943	7047	0.5898	NOBIN	355	hic_456	NOBIN
tig00048944	6408	0.2904	382	NOBIN	metabat_313	NOBIN
tig00048948	28580	0.5522	204	105	hic_065	NOBIN
tig00048949	11019	0.5218	NOBIN	274	hic_366	NOBIN
tig00175666	6043	0.3846	NOBIN	382	hic_486	NOBIN
tig00175667	6563	0.4856	NOBIN	623	hic_754	NOBIN
tig00175670	2981	0.2311	165	173	hic_254	NOBIN
tig00175687	5755	0.499	362	273	metabat_291	NOBIN
tig00175698	2812	0.5861	NOBIN	543	hic_665	NOBIN
tig00175702	4449	0.6401	365	305	metabat_294	NOBIN
tig00175707	3311	0.4098	62	1073	hic_080	NOBIN
tig00175718	7449	0.4806	NOBIN	499	hic_615	NOBIN
tig00175724	8022	0.4318	666	130	hic_207	NOBIN
tig00175725	4819	0.4596	NOBIN	449	hic_560	NOBIN
tig00175743	9582	0.5263	NOBIN	50	hic_628	NOBIN
tig00175761	4671	0.5994	542	645	hic_778	NOBIN
tig00175764	3504	0.3593	630	347	hic_447	NOBIN
tig00175771	5522	0.4687	225	771	metabat_139	NOBIN
tig00175791	7255	0.4616	NOBIN	1033	hic_036	NOBIN
tig00175800	7485	0.4623	NOBIN	596	hic_723	NOBIN
tig00175809	5338	0.5371	NOBIN	411	hic_519	NOBIN
tig00175818	4403	0.4824	NOBIN	753	hic_898	NOBIN
tig00175845	8420	0.2974	36	NOBIN	metabat_299	NOBIN
tig00175870	1976	0.2804	NOBIN	166	hic_246	NOBIN
tig00175879	7010	0.3926	NOBIN	196	hic_279	NOBIN
tig00175899	5868	0.5786	496	727	metabat_439	NOBIN
tig00175902	3875	0.408	353	439	hic_549	NOBIN
tig00175907	6274	0.5194	315	978	metabat_239	NOBIN
tig00175912	2500	0.5612	NOBIN	53	hic_661	NOBIN
tig00175913	7480	0.4114	NOBIN	424	hic_533	NOBIN
tig00175915	3728	0.6371	632	277	hic_369	NOBIN
tig00175919	3654	0.6552	NOBIN	623	hic_754	NOBIN
tig00175934	3574	0.4922	NOBIN	321	hic_419	NOBIN
tig00175936	10462	0.4576	NOBIN	630	hic_762	NOBIN
tig00175939	6623	0.3852	394	597	hic_724	NOBIN
tig00175958	3827	0.5388	NOBIN	518	hic_637	NOBIN
tig00176002	6599	0.3591	NOBIN	321	hic_419	NOBIN
tig00176019	5716	0.3121	517	NOBIN	metabat_463	NOBIN
tig00176038	18857	0.5331	398	97	metabat_330	NOBIN
tig00176052	7820	0.5272	NOBIN	277	hic_369	NOBIN
tig00176056	4788	0.2552	188	149	hic_227	NOBIN
tig00176078	5968	0.4553	NOBIN	173	hic_254	NOBIN
tig00176094	4805	0.5979	NOBIN	389	hic_493	NOBIN
tig00176101	7215	0.312	74	269	hic_360	NOBIN
tig00176115	1154	0.2262	NOBIN	173	hic_254	NOBIN
tig00176117	6165	0.4047	142	193	hic_276	NOBIN
tig00176122	6981	0.6022	NOBIN	987	hic_1165	NOBIN
tig00176126	1748	0.2672	NOBIN	429	hic_538	NOBIN
tig00176129	4582	0.4382	430	550	hic_673	NOBIN
tig00176131	2105	0.5724	NOBIN	587	hic_713	NOBIN
tig00022499	40232	0.501	147	380	metabat_052	NOBIN
tig00022500	11808	0.4599	NOBIN	547	hic_669	NOBIN
tig00022501	21509	0.4996	589	526	metabat_542	NOBIN
tig00022507	35245	0.3322	178	590	hic_717	NOBIN
tig00022519	26083	0.4464	246	20	metabat_162	metabat_162
tig00022524	68354	0.5108	381	135	hic_212	NOBIN
tig00176137	3728	0.441	NOBIN	149	hic_227	NOBIN
tig00176140	5841	0.6201	365	619	metabat_294	NOBIN
tig00176154	4406	0.4884	7	NOBIN	metabat_671	NOBIN
tig00176174	12160	0.5826	NOBIN	331	hic_430	NOBIN
tig00176180	4040	0.5522	597	637	metabat_551	NOBIN
tig00176192	3474	0.6704	365	NOBIN	metabat_294	NOBIN
tig00176197	4939	0.2877	87	97	hic_1159	NOBIN
tig00176202	3295	0.3967	NOBIN	619	hic_749	NOBIN
tig00176205	3134	0.597	NOBIN	53	hic_661	NOBIN
tig00176243	3978	0.3321	126	319	metabat_029	NOBIN
tig00176254	3555	0.2608	87	NOBIN	metabat_679	NOBIN
tig00176262	4362	0.4778	NOBIN	111	hic_132	NOBIN
tig00176264	7000	0.381	NOBIN	635	hic_767	NOBIN
tig00048950	21039	0.4754	NOBIN	27	hic_372	NOBIN
tig00048951	9431	0.4976	NOBIN	175	hic_256	NOBIN
tig00048952	18179	0.5068	334	429	hic_538	NOBIN
tig00048953	8472	0.4528	669	630	metabat_631	NOBIN
tig00048956	10502	0.6007	240	600	hic_729	NOBIN
tig00048960	17619	0.5741	NOBIN	403	hic_510	NOBIN
tig00048962	14643	0.5244	544	198	metabat_493	NOBIN
tig00176276	2309	0.4049	NOBIN	761	hic_907	NOBIN
tig00176280	3464	0.4809	288	340	hic_440	NOBIN
tig00176304	3464	0.5598	320	477	metabat_245	NOBIN
tig00176306	6480	0.4636	NOBIN	711	hic_852	NOBIN
tig00176312	4355	0.3938	545	547	hic_669	NOBIN
tig00176316	6680	0.394	NOBIN	341	hic_441	NOBIN
tig00176336	3704	0.5094	317	341	hic_441	NOBIN
tig00176339	1844	0.2364	NOBIN	968	hic_1146	NOBIN
tig00176343	9374	0.4638	407	101	metabat_341	NOBIN
tig00176385	6223	0.5897	NOBIN	487	hic_602	NOBIN
tig00176397	5259	0.607	NOBIN	53	hic_661	NOBIN
tig00176401	5844	0.4908	655	427	hic_536	NOBIN
tig00176408	5394	0.5443	NOBIN	404	hic_511	NOBIN
tig00176411	3155	0.4707	108	NOBIN	metabat_009	NOBIN
tig00176422	7112	0.5385	NOBIN	163	hic_243	NOBIN
tig00176432	6259	0.4772	NOBIN	751	hic_896	NOBIN
tig00176436	4963	0.617	146	835	hic_989	NOBIN
tig00176437	6216	0.3702	NOBIN	675	hic_811	NOBIN
tig00176443	5722	0.5647	NOBIN	606	hic_735	NOBIN
tig00176445	3380	0.4896	252	NOBIN	metabat_169	NOBIN
tig00176466	6874	0.569	282	34	metabat_202	NOBIN
tig00176473	6395	0.5253	128	204	hic_289	NOBIN
tig00176485	4200	0.4574	NOBIN	326	hic_424	NOBIN
tig00176496	3365	0.3501	138	645	hic_778	NOBIN
tig00176501	3247	0.5177	NOBIN	947	hic_1123	NOBIN
tig00176514	6286	0.5444	NOBIN	588	hic_714	NOBIN
tig00176520	4556	0.4517	443	347	metabat_381	NOBIN
tig00176542	6275	0.4975	96	227	metabat_689	NOBIN
tig00176575	5126	0.502	NOBIN	446	hic_557	NOBIN
tig00176601	4892	0.5018	NOBIN	148	hic_226	NOBIN
tig00176604	8409	0.4666	73	NOBIN	metabat_664	NOBIN
tig00176607	6313	0.5018	NOBIN	178	hic_259	NOBIN
tig00176615	4211	0.4422	222	691	hic_829	NOBIN
tig00176620	4186	0.5793	NOBIN	347	hic_447	NOBIN
tig00176622	6249	0.5374	NOBIN	136	hic_213	NOBIN
tig00176639	6100	0.3734	NOBIN	954	hic_1131	NOBIN
tig00176641	4330	0.4801	NOBIN	235	hic_323	NOBIN
tig00176644	5753	0.5192	NOBIN	332	hic_431	NOBIN
tig00176653	6953	0.6248	NOBIN	767	hic_913	NOBIN
tig00176656	3323	0.4466	NOBIN	313	hic_410	NOBIN
tig00176658	3130	0.5578	NOBIN	1001	hic_002	NOBIN
tig00176666	3722	0.4995	NOBIN	416	hic_524	NOBIN
tig00176695	1770	0.4593	73	NOBIN	metabat_664	NOBIN
tig00176729	5299	0.5984	300	261	hic_352	NOBIN
tig00176733	5849	0.5517	9	925	metabat_693	NOBIN
tig00022534	44347	0.4428	217	133	hic_210	NOBIN
tig00022537	10835	0.494	NOBIN	636	hic_768	NOBIN
tig00022554	10339	0.4677	501	164	hic_244	NOBIN
tig00022560	18500	0.4877	96	228	metabat_689	NOBIN
tig00022564	41268	0.6334	NOBIN	587	hic_713	NOBIN
tig00022569	8503	0.4822	93	176	hic_257	NOBIN
tig00022588	19494	0.5477	NOBIN	592	hic_719	NOBIN
tig00176738	2314	0.4784	NOBIN	830	hic_984	NOBIN
tig00176744	5387	0.4847	NOBIN	130	hic_207	NOBIN
tig00176752	5478	0.3375	412	1124	metabat_347	NOBIN
tig00176776	2494	0.2209	NOBIN	235	hic_323	NOBIN
tig00048969	18224	0.4774	125	178	metabat_028	NOBIN
tig00048974	15351	0.4122	374	62	hic_761	NOBIN
tig00048975	21067	0.4843	314	175	hic_256	NOBIN
tig00048977	19347	0.5022	NOBIN	88	hic_1049	NOBIN
tig00048978	3977	0.4702	325	129	metabat_250	NOBIN
tig00048981	17044	0.4851	246	107	metabat_162	metabat_162
tig00048982	13860	0.4499	657	409	hic_516	NOBIN
tig00034284	21372	0.5526	47	58	metabat_421	NOBIN
tig00034289	21871	0.4631	525	44	hic_561	NOBIN
tig00034290	10810	0.2542	512	41	hic_528	NOBIN
tig00034294	46799	0.4416	587	77	hic_927	NOBIN
tig00034299	18387	0.3962	477	378	hic_481	NOBIN
tig00034301	44611	0.4866	NOBIN	360	hic_462	NOBIN
tig00034303	40077	0.5066	298	160	hic_240	NOBIN
tig00034304	32536	0.3772	645	571	hic_696	NOBIN
tig00034308	32354	0.4749	314	175	hic_256	NOBIN
tig00176804	4826	0.4973	294	163	metabat_215	NOBIN
tig00176815	4464	0.578	NOBIN	204	hic_289	NOBIN
tig00176823	1805	0.4332	394	177	hic_258	NOBIN
tig00176836	8290	0.4888	NOBIN	235	hic_323	NOBIN
tig00176838	2030	0.2502	124	NOBIN	metabat_027	NOBIN
tig00176848	5141	0.4849	NOBIN	391	hic_496	NOBIN
tig00176859	4277	0.5548	488	801	metabat_430	NOBIN
tig00176869	2925	0.2574	188	177	hic_258	NOBIN
tig00176888	6701	0.4474	NOBIN	136	hic_213	NOBIN
tig00176893	3045	0.3672	457	NOBIN	metabat_396	NOBIN
tig00176904	5574	0.537	661	427	hic_536	NOBIN
tig00176910	14809	0.5448	NOBIN	280	hic_373	NOBIN
tig00176911	3044	0.5535	NOBIN	89	hic_1060	NOBIN
tig00176912	6422	0.4631	NOBIN	833	hic_987	NOBIN
tig00176914	1776	0.5878	NOBIN	799	hic_948	NOBIN
tig00176926	1544	0.3964	NOBIN	164	hic_244	NOBIN
tig00176935	6870	0.5993	NOBIN	947	hic_1123	NOBIN
tig00176944	3683	0.6003	NOBIN	86	hic_1027	NOBIN
tig00176958	5382	0.4482	NOBIN	119	hic_194	NOBIN
tig00176960	3402	0.3219	249	404	hic_511	NOBIN
tig00176962	4324	0.5284	416	235	hic_323	NOBIN
tig00176980	8091	0.3457	412	599	metabat_347	NOBIN
tig00176992	3662	0.5314	279	587	hic_713	NOBIN
tig00177005	3307	0.56	NOBIN	637	hic_769	NOBIN
tig00177010	4500	0.4129	NOBIN	387	hic_491	NOBIN
tig00177014	7516	0.4816	NOBIN	852	hic_1008	NOBIN
tig00177019	2688	0.4554	19	424	hic_533	NOBIN
tig00177023	7980	0.4799	NOBIN	469	hic_582	NOBIN
tig00177025	4863	0.6251	365	NOBIN	metabat_294	NOBIN
tig00177028	6096	0.6575	365	1075	metabat_294	NOBIN
tig00177033	4712	0.5263	459	265	hic_356	NOBIN
tig00177072	3837	0.3855	444	NOBIN	metabat_382	NOBIN
tig00177108	2231	0.4473	514	246	hic_335	NOBIN
tig00177115	5465	0.3874	565	332	hic_431	NOBIN
tig00177127	9265	0.5336	97	542	hic_664	NOBIN
tig00177140	5703	0.3887	551	141	metabat_501	NOBIN
tig00177144	6045	0.313	658	362	metabat_619	NOBIN
tig00177164	12677	0.3272	NOBIN	746	hic_890	NOBIN
tig00177171	5806	0.6011	NOBIN	426	hic_535	NOBIN
tig00177186	2701	0.2377	NOBIN	706	hic_846	NOBIN
tig00177195	7984	0.5704	35	138	hic_215	NOBIN
tig00177198	2084	0.5264	NOBIN	235	hic_323	NOBIN
tig00177203	5284	0.4586	189	671	metabat_098	NOBIN
tig00177205	3334	0.5066	NOBIN	1073	hic_080	NOBIN
tig00177216	6536	0.4438	422	89	hic_1060	NOBIN
tig00177221	2701	0.221	188	568	hic_692	NOBIN
tig00177229	6358	0.5972	NOBIN	238	hic_326	NOBIN
tig00177244	5758	0.5356	NOBIN	196	hic_279	NOBIN
tig00177249	3785	0.5564	NOBIN	574	hic_699	NOBIN
tig00177266	2925	0.2988	181	895	hic_1055	NOBIN
tig00177268	3936	0.4586	NOBIN	131	hic_208	NOBIN
tig00022589	10557	0.4574	570	93	hic_1115	NOBIN
tig00022593	7995	0.479	108	523	metabat_009	NOBIN
tig00022598	57219	0.5086	626	613	metabat_584	NOBIN
tig00022604	60430	0.4881	21	425	metabat_133	NOBIN
tig00022608	37760	0.5462	490	482	hic_597	NOBIN
tig00022619	38045	0.2942	474	165	hic_245	hic_245
tig00022638	19942	0.4415	384	829	hic_982	NOBIN
tig00048983	9427	0.5159	617	139	hic_216	NOBIN
tig00048989	8704	0.3134	74	NOBIN	metabat_665	NOBIN
tig00048990	14965	0.4502	NOBIN	329	hic_427	NOBIN
tig00048992	21274	0.4407	475	1014	metabat_416	NOBIN
tig00048993	21405	0.4725	NOBIN	341	hic_441	NOBIN
tig00048997	22501	0.492	149	259	metabat_054	NOBIN
tig00049002	25956	0.462	NOBIN	365	hic_467	NOBIN
tig00177271	8816	0.4535	NOBIN	334	hic_433	NOBIN
tig00177286	6945	0.4917	37	605	hic_734	NOBIN
tig00177310	8719	0.4931	7	NOBIN	metabat_671	NOBIN
tig00177313	7217	0.3079	74	NOBIN	metabat_665	NOBIN
tig00177319	3445	0.5074	NOBIN	517	hic_636	NOBIN
tig00177331	3229	0.4977	NOBIN	538	hic_659	NOBIN
tig00177350	8556	0.5683	232	NOBIN	metabat_147	NOBIN
tig00177352	4502	0.5426	NOBIN	166	hic_246	NOBIN
tig00177368	4344	0.4873	NOBIN	188	hic_270	NOBIN
tig00177395	5778	0.3802	644	423	metabat_604	NOBIN
tig00177406	5379	0.5072	686	605	hic_734	NOBIN
tig00177422	7655	0.3323	NOBIN	475	hic_589	NOBIN
tig00177426	2974	0.467	NOBIN	514	hic_633	NOBIN
tig00177429	4524	0.2807	87	NOBIN	metabat_679	NOBIN
tig00177440	2402	0.6195	NOBIN	543	hic_665	NOBIN
tig00177452	2161	0.2726	517	NOBIN	metabat_463	NOBIN
tig00177465	5952	0.6178	365	332	metabat_294	NOBIN
tig00177470	8803	0.5454	564	837	metabat_515	NOBIN
tig00177486	7153	0.6206	240	600	hic_729	NOBIN
tig00177500	2483	0.5232	472	NOBIN	metabat_413	NOBIN
tig00177529	1759	0.5094	NOBIN	462	hic_575	NOBIN
tig00177535	4144	0.4792	NOBIN	321	hic_419	NOBIN
tig00177539	8192	0.4159	274	641	hic_774	NOBIN
tig00177553	5741	0.5788	416	53	hic_661	NOBIN
tig00177567	2522	0.4417	NOBIN	299	hic_393	NOBIN
tig00177577	4474	0.4562	73	NOBIN	metabat_664	NOBIN
tig00177579	18340	0.5206	NOBIN	159	hic_238	NOBIN
tig00177583	6666	0.5407	NOBIN	831	hic_985	NOBIN
tig00177587	3250	0.488	618	639	metabat_575	NOBIN
tig00177602	3137	0.4233	567	337	hic_436	NOBIN
tig00177606	4000	0.3113	520	NOBIN	metabat_467	NOBIN
tig00177613	6397	0.4929	NOBIN	476	hic_590	NOBIN
tig00177617	3522	0.3566	202	NOBIN	metabat_114	NOBIN
tig00177631	4004	0.232	165	949	hic_1125	NOBIN
tig00177643	5521	0.4365	NOBIN	523	hic_643	NOBIN
tig00177664	3970	0.3076	457	429	metabat_396	NOBIN
tig00177672	9637	0.3422	249	404	hic_511	NOBIN
tig00177681	6409	0.5007	NOBIN	585	hic_711	NOBIN
tig00177690	4340	0.3207	457	NOBIN	metabat_396	NOBIN
tig00177692	1896	0.5105	NOBIN	321	hic_419	NOBIN
tig00177711	3822	0.4626	308	NOBIN	metabat_231	NOBIN
tig00177714	3260	0.2727	124	NOBIN	metabat_027	NOBIN
tig00177722	11068	0.5074	NOBIN	596	hic_723	NOBIN
tig00177735	6006	0.332	NOBIN	131	hic_208	NOBIN
tig00177745	3585	0.3788	252	73	metabat_169	NOBIN
tig00177761	17414	0.4194	NOBIN	506	hic_624	NOBIN
tig00177767	2728	0.4714	NOBIN	808	hic_959	NOBIN
tig00177780	4115	0.5344	431	70	hic_850	NOBIN
tig00177786	2935	0.4763	NOBIN	159	hic_238	NOBIN
tig00177791	5221	0.4323	NOBIN	620	hic_751	NOBIN
tig00177803	1832	0.2183	NOBIN	955	hic_1132	NOBIN
tig00177812	3871	0.4461	NOBIN	93	hic_1115	NOBIN
tig00177815	7151	0.6774	NOBIN	277	hic_369	NOBIN
tig00177834	8325	0.4153	132	66	hic_805	NOBIN
tig00177839	4308	0.5067	130	36	hic_472	NOBIN
tig00177846	1617	0.256	124	999	metabat_027	NOBIN
tig00177849	8247	0.5534	NOBIN	254	hic_344	NOBIN
tig00177859	7093	0.4851	NOBIN	299	hic_393	NOBIN
tig00177863	7972	0.5635	NOBIN	947	hic_1123	NOBIN
tig00177892	3882	0.6018	256	576	metabat_173	NOBIN
tig00177894	5479	0.2756	188	271	hic_363	NOBIN
tig00177897	4961	0.5936	455	665	metabat_394	NOBIN
tig00049003	7502	0.5728	294	457	hic_569	NOBIN
tig00049004	10570	0.5734	155	911	metabat_061	NOBIN
tig00049005	16980	0.5204	389	870	metabat_320	NOBIN
tig00049007	13937	0.5364	621	125	hic_201	NOBIN
tig00049008	19683	0.5263	606	263	hic_354	NOBIN
tig00049010	19905	0.4466	118	266	metabat_020	NOBIN
tig00049012	5773	0.5325	NOBIN	177	hic_258	NOBIN
tig00049013	15571	0.5435	NOBIN	265	hic_356	NOBIN
tig00049014	14188	0.4175	567	506	metabat_518	NOBIN
tig00022654	16132	0.3109	74	NOBIN	metabat_665	NOBIN
tig00022655	49872	0.4024	674	111	hic_132	NOBIN
tig00022656	31294	0.5221	389	1087	hic_095	NOBIN
tig00022666	33342	0.5559	295	400	metabat_216	NOBIN
tig00022672	49637	0.4041	565	828	hic_981	NOBIN
tig00022676	29549	0.455	425	406	hic_513	NOBIN
tig00022686	42242	0.6198	632	1139	hic_153	NOBIN
tig00177928	11183	0.5533	416	827	hic_980	NOBIN
tig00177938	6163	0.5504	81	315	metabat_673	NOBIN
tig00177946	6368	0.3268	404	NOBIN	metabat_338	NOBIN
tig00177948	4920	0.4567	NOBIN	987	hic_1165	NOBIN
tig00177959	4721	0.3946	241	675	hic_811	NOBIN
tig00177983	2367	0.6257	NOBIN	221	hic_308	NOBIN
tig00177987	5182	0.5585	NOBIN	605	hic_734	NOBIN
tig00177994	6042	0.423	NOBIN	313	hic_410	NOBIN
tig00178011	7455	0.4952	NOBIN	578	hic_703	NOBIN
tig00178013	10261	0.5535	205	509	metabat_117	NOBIN
tig00178019	2898	0.4048	NOBIN	547	hic_669	NOBIN
tig00178024	4538	0.4714	691	230	metabat_656	NOBIN
tig00178026	4506	0.4055	NOBIN	866	hic_1023	NOBIN
tig00178033	2717	0.403	NOBIN	166	hic_246	NOBIN
tig00178037	4521	0.4304	NOBIN	523	hic_643	NOBIN
tig00178045	6310	0.4653	NOBIN	159	hic_238	NOBIN
tig00178052	8964	0.4977	NOBIN	505	hic_623	NOBIN
tig00178054	3439	0.4682	NOBIN	908	hic_1070	NOBIN
tig00178059	9299	0.4938	224	427	hic_536	NOBIN
tig00178075	3847	0.7018	391	186	hic_268	NOBIN
tig00178088	1546	0.4204	NOBIN	141	hic_219	NOBIN
tig00178093	4441	0.4751	189	430	metabat_098	NOBIN
tig00178095	8726	0.5376	NOBIN	258	hic_348	NOBIN
tig00178103	8707	0.3622	NOBIN	205	hic_290	NOBIN
tig00178134	6403	0.5583	NOBIN	1029	hic_031	NOBIN
tig00178162	4687	0.5443	NOBIN	105	hic_065	NOBIN
tig00178199	4733	0.4126	NOBIN	426	hic_535	NOBIN
tig00178205	2530	0.4945	313	596	metabat_237	NOBIN
tig00178206	1064	0.2669	NOBIN	233	hic_321	NOBIN
tig00178216	1770	0.4243	NOBIN	679	hic_815	NOBIN
tig00178240	3431	0.292	45	NOBIN	metabat_399	NOBIN
tig00178257	1915	0.3159	165	173	hic_254	NOBIN
tig00178276	3228	0.57	NOBIN	644	hic_777	NOBIN
tig00178278	2773	0.3776	NOBIN	949	hic_1125	NOBIN
tig00178300	2781	0.5789	NOBIN	835	hic_989	NOBIN
tig00178319	1583	0.1965	NOBIN	906	hic_1068	NOBIN
tig00178325	6388	0.3936	152	776	metabat_058	NOBIN
tig00178331	3945	0.6971	NOBIN	590	hic_717	NOBIN
tig00178341	11312	0.4845	NOBIN	427	hic_536	NOBIN
tig00178355	5865	0.4801	430	NOBIN	metabat_367	NOBIN
tig00178364	5069	0.2569	517	NOBIN	metabat_463	NOBIN
tig00178370	2176	0.5147	NOBIN	173	hic_254	NOBIN
tig00178373	4176	0.5127	289	NOBIN	metabat_209	NOBIN
tig00178376	9003	0.4148	NOBIN	627	hic_758	NOBIN
tig00178390	11366	0.4849	NOBIN	262	hic_353	NOBIN
tig00178423	7555	0.5881	NOBIN	647	hic_780	NOBIN
tig00178428	4682	0.2266	NOBIN	122	hic_198	NOBIN
tig00178443	7929	0.4765	NOBIN	691	hic_829	NOBIN
tig00178453	3213	0.5356	NOBIN	53	hic_661	NOBIN
tig00178461	7595	0.5465	NOBIN	172	hic_253	NOBIN
tig00178487	2586	0.6458	632	305	metabat_591	NOBIN
tig00178493	7886	0.5104	41	691	hic_829	NOBIN
tig00178498	2738	0.4573	NOBIN	203	hic_288	NOBIN
tig00178500	7648	0.2571	188	347	hic_447	NOBIN
tig00005600	18037	0.5084	291	85	metabat_212	NOBIN
tig00005601	10202	0.3385	249	404	hic_511	NOBIN
tig00005610	135359	0.348	227	291	metabat_141	NOBIN
tig00005617	60379	0.547	NOBIN	789	hic_937	NOBIN
tig00005619	29767	0.5178	108	961	metabat_009	NOBIN
tig00005620	27888	0.5876	292	840	hic_995	NOBIN
tig00178509	3880	0.2649	NOBIN	31	hic_417	NOBIN
tig00178518	5631	0.4893	NOBIN	429	hic_538	NOBIN
tig00178536	2752	0.5109	NOBIN	840	hic_995	NOBIN
tig00178540	6502	0.4309	NOBIN	712	hic_853	NOBIN
tig00178542	1060	0.3415	601	999	metabat_557	NOBIN
tig00178551	4197	0.5077	NOBIN	313	hic_410	NOBIN
tig00178591	6860	0.5494	NOBIN	746	hic_890	NOBIN
tig00022691	52119	0.5141	47	58	metabat_421	NOBIN
tig00022700	39018	0.5457	28	711	hic_852	NOBIN
tig00022701	40939	0.5351	334	535	hic_656	NOBIN
tig00022710	26221	0.3461	84	422	metabat_676	NOBIN
tig00022711	43877	0.3368	74	162	hic_242	NOBIN
tig00022715	6883	0.4684	NOBIN	229	hic_316	NOBIN
tig00022729	8143	0.5566	20	482	hic_597	NOBIN
tig00002147	7657	0.5152	NOBIN	710	hic_851	NOBIN
tig00002174	28522	0.3998	112	952	metabat_014	NOBIN
tig00002175	12298	0.3702	583	578	hic_703	NOBIN
tig00002191	20295	0.4018	112	952	metabat_014	NOBIN
tig00002192	13861	0.5565	346	210	hic_296	NOBIN
tig00002203	19244	0.545	292	1047	hic_051	NOBIN
tig00178593	8185	0.3842	NOBIN	362	hic_464	NOBIN
tig00178605	10981	0.3782	NOBIN	215	hic_301	NOBIN
tig00178611	5388	0.4783	175	1036	metabat_083	NOBIN
tig00178676	6104	0.4962	288	636	hic_768	NOBIN
tig00178682	1982	0.4834	NOBIN	517	hic_636	NOBIN
tig00178685	5863	0.6217	329	238	hic_326	NOBIN
tig00178696	6947	0.5405	NOBIN	679	hic_815	NOBIN
tig00178721	3413	0.2807	87	NOBIN	metabat_679	NOBIN
tig00178759	6659	0.4715	NOBIN	173	hic_254	NOBIN
tig00178783	6721	0.5264	191	NOBIN	metabat_101	NOBIN
tig00178788	9650	0.4696	NOBIN	261	hic_352	NOBIN
tig00178795	6900	0.6574	632	NOBIN	metabat_591	NOBIN
tig00178803	5961	0.6491	NOBIN	543	hic_665	NOBIN
tig00178809	5966	0.5342	362	143	metabat_291	NOBIN
tig00178821	3785	0.5577	NOBIN	434	hic_544	NOBIN
tig00178839	3133	0.4456	NOBIN	547	hic_669	NOBIN
tig00178844	6303	0.555	NOBIN	548	hic_670	NOBIN
tig00178848	5810	0.4442	584	578	hic_703	NOBIN
tig00178853	4051	0.4275	NOBIN	629	hic_760	NOBIN
tig00178860	5068	0.3682	311	990	hic_1169	NOBIN
tig00178863	12904	0.5349	NOBIN	36	hic_472	NOBIN
tig00178865	8900	0.587	494	424	hic_533	NOBIN
tig00178881	3922	0.5831	NOBIN	761	hic_907	NOBIN
tig00178891	2714	0.4845	NOBIN	273	hic_365	NOBIN
tig00178915	1832	0.4885	NOBIN	536	hic_657	NOBIN
tig00178940	6506	0.4053	NOBIN	520	hic_640	NOBIN
tig00178959	13195	0.4449	618	141	metabat_575	NOBIN
tig00178965	7517	0.3438	143	NOBIN	metabat_048	NOBIN
tig00178973	6781	0.6589	365	186	hic_268	NOBIN
tig00178986	2654	0.4073	NOBIN	488	hic_603	NOBIN
tig00179020	2740	0.5971	NOBIN	536	hic_657	NOBIN
tig00179032	6353	0.5327	679	215	hic_301	NOBIN
tig00179043	4275	0.4192	NOBIN	147	hic_225	NOBIN
tig00049016	16156	0.5634	236	264	metabat_151	NOBIN
tig00049018	17308	0.3413	673	NOBIN	metabat_636	metabat_636
tig00049020	21744	0.5277	NOBIN	638	hic_770	NOBIN
tig00049021	10575	0.5048	NOBIN	787	hic_935	NOBIN
tig00049022	15081	0.4444	574	944	metabat_526	NOBIN
tig00049023	16634	0.5312	339	103	metabat_265	NOBIN
tig00049024	18716	0.5112	348	448	hic_559	NOBIN
tig00049025	16722	0.4647	100	230	metabat_001	NOBIN
tig00049026	10134	0.4524	NOBIN	688	hic_825	NOBIN
tig00179060	7220	0.4557	NOBIN	409	hic_516	NOBIN
tig00179094	10024	0.448	486	94	hic_1126	NOBIN
tig00179120	5227	0.2719	87	NOBIN	metabat_679	NOBIN
tig00179126	3000	0.5617	35	138	hic_215	NOBIN
tig00179148	3020	0.5513	NOBIN	968	hic_1146	NOBIN
tig00179159	4284	0.4816	NOBIN	596	hic_723	NOBIN
tig00179163	2011	0.2481	165	NOBIN	metabat_072	NOBIN
tig00179168	4302	0.2906	124	906	hic_1068	NOBIN
tig00179172	5163	0.4439	274	337	hic_436	NOBIN
tig00179180	3799	0.6196	NOBIN	305	hic_401	NOBIN
tig00179188	1637	0.1961	NOBIN	173	hic_254	NOBIN
tig00179199	7076	0.6434	683	729	hic_871	NOBIN
tig00179211	1241	0.2724	NOBIN	247	hic_336	NOBIN
tig00179223	3294	0.2908	143	NOBIN	metabat_048	NOBIN
tig00179225	3595	0.3474	NOBIN	362	hic_464	NOBIN
tig00179228	12971	0.4249	476	300	hic_396	NOBIN
tig00022746	15303	0.5933	632	1075	metabat_591	NOBIN
tig00022747	3261	0.4465	96	535	metabat_689	NOBIN
tig00022755	9115	0.4859	NOBIN	53	hic_661	NOBIN
tig00022763	24356	0.4557	NOBIN	173	hic_254	NOBIN
tig00022795	37323	0.4156	644	796	metabat_604	NOBIN
tig00179308	10965	0.3872	NOBIN	277	hic_369	NOBIN
tig00179322	10700	0.3743	150	351	metabat_056	NOBIN
tig00179328	2369	0.5327	NOBIN	439	hic_549	NOBIN
tig00179329	3286	0.5122	NOBIN	148	hic_226	NOBIN
tig00179346	9495	0.3865	NOBIN	235	hic_323	NOBIN
tig00179348	2362	0.2168	NOBIN	906	hic_1068	NOBIN
tig00179361	9171	0.5426	634	679	hic_815	NOBIN
tig00179383	2557	0.3203	382	NOBIN	metabat_313	NOBIN
tig00179394	6102	0.5988	232	NOBIN	metabat_147	NOBIN
tig00179406	5578	0.3853	NOBIN	345	hic_445	NOBIN
tig00179415	2360	0.3305	NOBIN	274	hic_366	NOBIN
tig00179435	2251	0.4731	NOBIN	427	hic_536	NOBIN
tig00179442	1731	0.5731	NOBIN	53	hic_661	NOBIN
tig00179446	2071	0.2685	NOBIN	906	hic_1068	NOBIN
tig00179458	7273	0.4408	NOBIN	469	hic_582	NOBIN
tig00179470	1493	0.2003	124	NOBIN	metabat_027	NOBIN
tig00179482	6592	0.6338	632	794	hic_943	NOBIN
tig00179495	3877	0.5365	NOBIN	238	hic_326	NOBIN
tig00179504	6304	0.2711	270	NOBIN	metabat_189	NOBIN
tig00179509	6547	0.453	390	88	metabat_322	NOBIN
tig00179518	5134	0.6062	NOBIN	53	hic_661	NOBIN
tig00179553	4774	0.5677	264	138	hic_215	NOBIN
tig00179556	2065	0.263	NOBIN	31	hic_417	NOBIN
tig00179590	3682	0.4739	NOBIN	954	hic_1131	NOBIN
tig00179592	14499	0.5311	NOBIN	854	hic_1010	NOBIN
tig00179608	6399	0.5213	NOBIN	237	hic_325	NOBIN
tig00179630	3240	0.4867	NOBIN	416	hic_524	NOBIN
tig00179632	5201	0.6499	365	NOBIN	metabat_294	NOBIN
tig00179636	6484	0.5433	461	829	metabat_401	NOBIN
tig00179646	9125	0.3387	457	274	metabat_396	NOBIN
tig00049027	11943	0.5046	NOBIN	75	hic_905	NOBIN
tig00049028	33694	0.5273	13	648	metabat_044	NOBIN
tig00049029	8029	0.4632	NOBIN	146	hic_224	NOBIN
tig00049032	9130	0.4161	641	65	metabat_601	NOBIN
tig00049033	13610	0.5002	388	339	hic_438	NOBIN
tig00049034	18970	0.5694	671	9	hic_1180	NOBIN
tig00049038	39068	0.4622	21	123	metabat_133	NOBIN
tig00049039	35239	0.5553	652	468	metabat_613	NOBIN
tig00179659	2252	0.5448	NOBIN	548	hic_670	NOBIN
tig00179667	6764	0.5713	671	76	hic_916	NOBIN
tig00179669	1755	0.4433	NOBIN	1033	hic_036	NOBIN
tig00179677	5945	0.5108	NOBIN	215	hic_301	NOBIN
tig00179686	10365	0.6084	NOBIN	623	hic_754	NOBIN
tig00179701	7565	0.586	396	161	metabat_328	NOBIN
tig00179716	2537	0.5447	NOBIN	269	hic_360	NOBIN
tig00179748	10727	0.6708	365	186	hic_268	NOBIN
tig00179751	6830	0.4154	NOBIN	173	hic_254	NOBIN
tig00179754	7292	0.4679	463	836	hic_990	NOBIN
tig00179793	3222	0.5708	416	630	hic_762	NOBIN
tig00179809	5123	0.5298	663	NOBIN	metabat_625	NOBIN
tig00179841	1477	0.2593	124	173	hic_254	NOBIN
tig00179851	8081	0.4339	635	89	hic_1060	NOBIN
tig00179887	15128	0.452	NOBIN	117	hic_192	NOBIN
tig00179911	6158	0.5166	332	NOBIN	metabat_258	NOBIN
tig00179923	2745	0.4831	NOBIN	409	hic_516	NOBIN
tig00179938	5583	0.2243	124	173	hic_254	NOBIN
tig00179954	12940	0.4263	NOBIN	1005	hic_006	NOBIN
tig00179958	1937	0.1869	NOBIN	237	hic_325	NOBIN
tig00179987	3409	0.5213	NOBIN	606	hic_735	NOBIN
tig00179993	1995	0.609	NOBIN	376	hic_479	NOBIN
tig00022799	40146	0.4081	NOBIN	27	hic_372	NOBIN
tig00022800	23282	0.5733	628	444	metabat_586	NOBIN
tig00022803	13196	0.5102	108	576	metabat_009	NOBIN
tig00022806	28418	0.399	534	605	metabat_482	NOBIN
tig00022807	7300	0.6166	NOBIN	987	hic_1165	NOBIN
tig00022814	5953	0.4982	NOBIN	122	hic_198	NOBIN
tig00022815	42494	0.4631	96	769	metabat_689	NOBIN
tig00022821	7525	0.4975	327	622	metabat_252	NOBIN
tig00022824	12316	0.5427	294	462	metabat_215	NOBIN
tig00180029	3544	0.5835	NOBIN	284	hic_377	NOBIN
tig00180034	2461	0.2605	NOBIN	906	hic_1068	NOBIN
tig00180047	3166	0.5875	365	NOBIN	metabat_294	NOBIN
tig00180064	3574	0.5439	NOBIN	196	hic_279	NOBIN
tig00180094	6190	0.5795	NOBIN	704	hic_844	NOBIN
tig00180106	6434	0.2721	517	NOBIN	metabat_463	NOBIN
tig00180124	10701	0.4965	NOBIN	549	hic_671	NOBIN
tig00180162	7741	0.4304	682	656	metabat_646	NOBIN
tig00180174	2989	0.5186	379	250	metabat_309	NOBIN
tig00180180	2541	0.1873	NOBIN	968	hic_1146	NOBIN
tig00180196	7934	0.3859	531	NOBIN	metabat_479	NOBIN
tig00180207	3840	0.5021	NOBIN	332	hic_431	NOBIN
tig00180220	1544	0.2623	NOBIN	262	hic_353	NOBIN
tig00180225	9697	0.3442	NOBIN	271	hic_363	NOBIN
tig00180227	8368	0.5497	NOBIN	446	hic_557	NOBIN
tig00180230	1828	0.2631	NOBIN	949	hic_1125	NOBIN
tig00180236	2988	0.591	NOBIN	297	hic_391	NOBIN
tig00180255	6382	0.2606	382	215	metabat_313	NOBIN
tig00180267	3028	0.4861	NOBIN	334	hic_433	NOBIN
tig00180277	7757	0.5536	279	36	hic_472	NOBIN
tig00180307	12293	0.474	691	230	metabat_656	NOBIN
tig00180326	2944	0.2775	188	260	hic_351	NOBIN
tig00180350	5922	0.5113	540	150	hic_229	NOBIN
tig00049040	8684	0.5899	365	729	metabat_294	NOBIN
tig00049043	26106	0.3468	NOBIN	854	hic_1010	NOBIN
tig00049044	14848	0.4832	261	264	metabat_179	NOBIN
tig00049045	13135	0.5255	549	174	metabat_498	NOBIN
tig00049051	15392	0.4704	38	262	hic_353	NOBIN
tig00049052	15193	0.4602	261	592	metabat_179	NOBIN
tig00049054	20650	0.5749	337	320	metabat_263	NOBIN
tig00049056	16556	0.4659	430	226	metabat_367	NOBIN
tig00180363	4666	0.6048	NOBIN	269	hic_360	NOBIN
tig00180366	6041	0.4706	NOBIN	390	hic_495	NOBIN
tig00180386	7634	0.5472	542	361	hic_463	NOBIN
tig00180416	11488	0.6236	NOBIN	307	hic_403	NOBIN
tig00180422	7081	0.4279	NOBIN	566	hic_690	NOBIN
tig00497612	438439	0.5706	292	248	hic_337	NOBIN
tig00497614	197123	0.5584	292	650	hic_784	NOBIN
tig00497615	48651	0.5905	292	1077	hic_084	NOBIN
tig00497616	83514	0.5538	292	1080	hic_088	NOBIN
tig00497617	71416	0.5574	292	248	hic_337	NOBIN
tig00497618	72031	0.5566	292	717	hic_858	NOBIN
tig00497619	54204	0.5493	292	248	hic_337	NOBIN
tig00497621	41842	0.5204	292	248	hic_337	NOBIN
tig00497625	29321	0.5748	292	840	hic_995	NOBIN
tig00497628	56250	0.5871	538	507	metabat_486	NOBIN
tig00497629	40365	0.5951	538	372	metabat_486	NOBIN
tig00497635	16880	0.4948	292	725	hic_867	NOBIN
tig00497639	78714	0.5831	292	717	hic_858	NOBIN
tig00497641	30493	0.5473	292	426	hic_535	NOBIN
tig00497642	29399	0.487	292	906	hic_1068	NOBIN
tig00497643	117930	0.5349	292	717	hic_858	NOBIN
tig00497647	18181	0.5625	292	680	hic_817	NOBIN
tig00497652	103170	0.5711	680	805	metabat_644	NOBIN
tig00022830	6814	0.4224	470	713	hic_854	NOBIN
tig00022836	8029	0.6095	304	298	hic_392	NOBIN
tig00022841	9560	0.5009	271	168	hic_248	NOBIN
tig00022842	16317	0.4128	NOBIN	786	hic_934	NOBIN
tig00022847	59954	0.4934	286	45	hic_572	NOBIN
tig00022848	29707	0.6267	632	79	hic_949	NOBIN
tig00022849	21546	0.3687	241	203	hic_288	NOBIN
tig00022851	41412	0.5915	455	342	metabat_394	NOBIN
tig00497656	46865	0.5498	292	248	hic_337	NOBIN
tig00497657	85798	0.5532	292	473	hic_587	NOBIN
tig00497658	53992	0.5596	292	210	hic_296	NOBIN
tig00497659	87470	0.5526	292	473	hic_587	NOBIN
tig00497661	15530	0.4744	292	1060	hic_066	NOBIN
tig00497665	37764	0.593	263	507	metabat_181	NOBIN
tig00497666	62675	0.5926	509	725	hic_867	NOBIN
tig00497669	108047	0.5381	292	210	hic_296	NOBIN
tig00497670	63659	0.5649	292	248	hic_337	NOBIN
tig00497674	32679	0.5099	292	507	hic_625	NOBIN
tig00497678	69203	0.5809	292	910	hic_1073	NOBIN
tig00497680	132210	0.5683	292	507	hic_625	NOBIN
tig00497681	39299	0.5785	292	507	hic_625	NOBIN
tig00497683	27816	0.5853	292	279	hic_371	NOBIN
tig00497684	36784	0.5141	292	821	hic_974	NOBIN
tig00497689	15045	0.5825	292	680	hic_817	NOBIN
tig00497691	36283	0.5629	292	651	hic_785	NOBIN
tig00497692	30083	0.4916	292	654	hic_788	NOBIN
tig00497693	28465	0.5411	292	717	hic_858	NOBIN
tig00497695	96084	0.5635	687	283	hic_376	NOBIN
tig00497700	21374	0.5979	292	507	hic_625	NOBIN
tig00049059	12269	0.4656	437	388	metabat_374	NOBIN
tig00049060	14009	0.5796	NOBIN	608	hic_737	NOBIN
tig00049061	11027	0.4678	NOBIN	77	hic_927	NOBIN
tig00049062	17310	0.5888	NOBIN	40	hic_517	hic_517
tig00049067	13998	0.5421	NOBIN	354	hic_455	NOBIN
tig00049069	22283	0.6033	455	555	metabat_394	NOBIN
tig00049071	29031	0.5711	511	120	metabat_457	NOBIN
tig00049073	16214	0.4985	226	347	hic_447	NOBIN
tig00049075	14206	0.6487	365	186	hic_268	NOBIN
tig00497701	54785	0.574	292	507	hic_625	NOBIN
tig00497702	58283	0.5613	292	507	hic_625	NOBIN
tig00497703	6380	0.542	292	507	hic_625	NOBIN
tig00497704	137410	0.5744	292	1017	hic_018	NOBIN
tig00497705	93029	0.5667	292	1080	hic_088	NOBIN
tig00497706	33344	0.5592	NOBIN	283	hic_376	NOBIN
tig00497707	162843	0.5767	509	460	hic_573	NOBIN
tig00497708	58277	0.5951	538	717	metabat_486	NOBIN
tig00497709	35613	0.5783	440	1065	metabat_378	NOBIN
tig00497711	42452	0.5414	292	717	hic_858	NOBIN
tig00497714	225169	0.5715	292	840	hic_995	NOBIN
tig00497715	36508	0.5482	292	840	hic_995	NOBIN
tig00497719	48623	0.5707	292	717	hic_858	NOBIN
tig00497720	43654	0.571	292	210	hic_296	NOBIN
tig00497722	23639	0.5694	58	1065	metabat_543	NOBIN
tig00497723	54716	0.5775	NOBIN	283	hic_376	NOBIN
tig00497724	65329	0.5836	263	414	metabat_181	NOBIN
tig00497725	81568	0.5713	263	507	metabat_181	NOBIN
tig00497726	55858	0.5585	58	489	metabat_543	NOBIN
tig00497727	74143	0.5673	263	283	hic_376	NOBIN
tig00497728	31469	0.5419	NOBIN	778	hic_925	NOBIN
tig00497731	11633	0.503	292	210	hic_296	NOBIN
tig00497737	36118	0.5096	292	910	hic_1073	NOBIN
tig00497739	21119	0.5229	292	229	hic_316	NOBIN
tig00497743	31256	0.5822	NOBIN	725	hic_867	NOBIN
tig00497744	26927	0.5839	487	283	metabat_429	NOBIN
tig00497747	20176	0.5448	292	689	hic_826	NOBIN
tig00497748	19202	0.5604	292	507	hic_625	NOBIN
tig00497751	64878	0.5291	292	507	hic_625	NOBIN
tig00497760	37118	0.5105	292	840	hic_995	NOBIN
tig00497761	172809	0.5539	12	725	hic_867	NOBIN
tig00497762	32796	0.5599	58	706	metabat_543	NOBIN
tig00022856	11107	0.5057	NOBIN	503	hic_621	NOBIN
tig00022862	9618	0.5101	271	168	hic_248	NOBIN
tig00022870	46918	0.5328	224	151	metabat_138	NOBIN
tig00022890	43359	0.4716	595	57	metabat_549	NOBIN
tig00022891	51531	0.4007	412	27	metabat_347	NOBIN
tig00022895	44196	0.5223	362	391	metabat_291	NOBIN
tig00022900	22035	0.4776	NOBIN	26	hic_361	NOBIN
tig00022901	12215	0.5043	13	596	hic_723	NOBIN
tig00497763	48057	0.5795	292	717	hic_858	NOBIN
tig00497764	15325	0.5574	292	717	hic_858	NOBIN
tig00497765	37749	0.6039	292	717	hic_858	NOBIN
tig00497771	31263	0.5776	263	1047	metabat_181	NOBIN
tig00497772	9703	0.5786	263	NOBIN	metabat_181	NOBIN
tig00497774	11711	0.5653	58	NOBIN	metabat_543	NOBIN
tig00497778	38075	0.5201	292	725	hic_867	NOBIN
tig00497779	14798	0.5171	NOBIN	620	hic_751	NOBIN
tig00497785	6861	0.5123	NOBIN	1060	hic_066	NOBIN
tig00497786	13653	0.474	NOBIN	1060	hic_066	NOBIN
tig00497787	9547	0.5605	440	NOBIN	metabat_378	NOBIN
tig00497788	25426	0.6066	58	283	hic_376	NOBIN
tig00497789	44179	0.5892	538	1092	metabat_486	NOBIN
tig00497791	12816	0.4908	NOBIN	235	hic_323	NOBIN
tig00497794	62591	0.5599	440	414	metabat_378	NOBIN
tig00049076	28790	0.471	654	436	metabat_615	NOBIN
tig00049077	17953	0.5083	179	273	hic_365	NOBIN
tig00049078	19494	0.4463	325	129	metabat_250	NOBIN
tig00049081	9615	0.5057	NOBIN	835	hic_989	NOBIN
tig00049083	13521	0.4482	NOBIN	623	hic_754	NOBIN
tig00049086	15964	0.4003	NOBIN	341	hic_441	NOBIN
tig00049089	15395	0.5192	436	21	hic_306	NOBIN
tig00049092	17126	0.4029	86	302	metabat_678	NOBIN
tig00497795	14429	0.5034	NOBIN	706	hic_846	NOBIN
tig00497797	8217	0.6023	58	NOBIN	metabat_543	NOBIN
tig00497798	74480	0.5211	292	243	hic_332	NOBIN
tig00497800	27771	0.5433	292	177	hic_258	NOBIN
tig00497802	21740	0.602	509	605	hic_734	NOBIN
tig00497803	27720	0.5701	526	725	hic_867	NOBIN
tig00497805	30189	0.5639	58	283	hic_376	NOBIN
tig00497806	94616	0.5365	292	507	hic_625	NOBIN
tig00497810	25584	0.5645	58	NOBIN	metabat_543	NOBIN
tig00497811	32285	0.5571	58	507	metabat_543	NOBIN
tig00497812	28025	0.5013	292	597	hic_724	NOBIN
tig00497813	27865	0.5243	292	507	hic_625	NOBIN
tig00497815	37021	0.5615	440	1065	metabat_378	NOBIN
tig00497816	15782	0.5734	292	774	hic_921	NOBIN
tig00497819	18930	0.5341	292	473	hic_587	NOBIN
tig00497821	68759	0.5737	680	283	metabat_644	NOBIN
tig00497822	50056	0.5648	263	710	metabat_181	NOBIN
tig00497823	95679	0.5632	680	372	metabat_644	NOBIN
tig00497825	10760	0.5336	292	706	hic_846	NOBIN
tig00497828	39590	0.4921	292	717	hic_858	NOBIN
tig00497829	19357	0.5684	NOBIN	725	hic_867	NOBIN
tig00497830	30208	0.5652	292	654	hic_788	NOBIN
tig00497831	51920	0.4117	533	200	metabat_481	NOBIN
tig00497832	6704	0.4952	NOBIN	507	hic_625	NOBIN
tig00497833	6318	0.5476	58	177	hic_258	NOBIN
tig00497837	30862	0.5667	292	717	hic_858	NOBIN
tig00497840	48315	0.5193	292	507	hic_625	NOBIN
tig00497842	44839	0.5222	NOBIN	1077	hic_084	NOBIN
tig00497845	12490	0.4899	112	NOBIN	metabat_014	NOBIN
tig00497849	58265	0.555	58	1018	metabat_543	NOBIN
tig00497851	54844	0.5643	440	998	metabat_378	NOBIN
tig00497854	84396	0.564	292	910	hic_1073	NOBIN
tig00497859	15738	0.5713	292	706	hic_846	NOBIN
tig00497863	10936	0.5553	487	653	metabat_429	NOBIN
tig00497865	7999	0.4922	292	177	hic_258	NOBIN
tig00497870	17043	0.5457	440	177	hic_258	NOBIN
tig00497872	6391	0.5151	NOBIN	587	hic_713	NOBIN
tig00497873	26649	0.5861	509	507	hic_625	NOBIN
tig00497874	17012	0.5628	263	NOBIN	metabat_181	NOBIN
tig00022907	4669	0.4669	NOBIN	125	hic_201	NOBIN
tig00022917	42187	0.5119	362	888	metabat_291	NOBIN
tig00022924	15399	0.5533	NOBIN	592	hic_719	NOBIN
tig00022929	12185	0.6593	632	1119	metabat_591	NOBIN
tig00022939	15065	0.4698	183	329	hic_427	NOBIN
tig00022944	19531	0.4983	108	961	metabat_009	NOBIN
tig00022946	9708	0.4358	NOBIN	273	hic_365	NOBIN
tig00022947	17212	0.5458	285	119	hic_194	NOBIN
tig00497879	8192	0.5532	292	507	hic_625	NOBIN
tig00497882	21886	0.5596	440	NOBIN	metabat_378	NOBIN
tig00497891	40265	0.5605	440	1018	metabat_378	NOBIN
tig00497894	104475	0.5772	292	840	hic_995	NOBIN
tig00497895	15647	0.4992	292	840	hic_995	NOBIN
tig00497897	20656	0.5608	NOBIN	1080	hic_088	NOBIN
tig00497898	64546	0.5802	509	1099	metabat_454	NOBIN
tig00049094	19721	0.401	NOBIN	404	hic_511	NOBIN
tig00049099	6081	0.4733	NOBIN	284	hic_377	NOBIN
tig00049100	14737	0.5359	649	313	hic_410	NOBIN
tig00049101	27376	0.527	NOBIN	86	hic_1027	NOBIN
tig00049102	7740	0.5274	655	209	hic_294	NOBIN
tig00049103	8141	0.5557	NOBIN	393	hic_498	NOBIN
tig00049104	27950	0.5361	564	837	metabat_515	NOBIN
tig00049106	5658	0.4896	NOBIN	418	hic_526	NOBIN
tig00049108	18716	0.3595	NOBIN	374	hic_477	NOBIN
tig00497906	51254	0.5313	292	717	hic_858	NOBIN
tig00497908	32237	0.5201	292	507	hic_625	NOBIN
tig00497910	49515	0.5172	292	210	hic_296	NOBIN
tig00497911	14406	0.5199	292	507	hic_625	NOBIN
tig00497912	45472	0.5243	292	1073	hic_080	NOBIN
tig00497916	40626	0.5592	440	1067	metabat_378	NOBIN
tig00497918	28711	0.5616	440	177	hic_258	NOBIN
tig00497920	6278	0.4971	292	774	hic_921	NOBIN
tig00497923	30349	0.5839	292	105	hic_065	NOBIN
tig00497928	11229	0.576	263	NOBIN	metabat_181	NOBIN
tig00497930	5135	0.4989	292	654	hic_788	NOBIN
tig00497935	11855	0.4717	292	507	hic_625	NOBIN
tig00497936	13298	0.5592	292	210	hic_296	NOBIN
tig00497937	11911	0.5607	292	774	hic_921	NOBIN
tig00497944	13944	0.5656	NOBIN	507	hic_625	NOBIN
tig00497945	35234	0.5269	292	507	hic_625	NOBIN
tig00497946	19842	0.4821	292	603	hic_732	NOBIN
tig00497947	89756	0.5659	292	725	hic_867	NOBIN
tig00497949	5714	0.56	NOBIN	774	hic_921	NOBIN
tig00497950	9255	0.5706	NOBIN	507	hic_625	NOBIN
tig00497951	13419	0.579	292	507	hic_625	NOBIN
tig00497954	21897	0.5437	292	1073	hic_080	NOBIN
tig00497957	39673	0.565	440	725	hic_867	NOBIN
tig00497959	11674	0.5632	292	313	hic_410	NOBIN
tig00497960	12504	0.5622	292	507	hic_625	NOBIN
tig00497964	36289	0.5389	292	654	hic_788	NOBIN
tig00497965	14693	0.5361	292	507	hic_625	NOBIN
tig00497966	43547	0.5731	292	177	hic_258	NOBIN
tig00497970	24852	0.5443	292	507	hic_625	NOBIN
tig00497976	10917	0.597	292	654	hic_788	NOBIN
tig00497977	74508	0.5718	292	210	hic_296	NOBIN
tig00497978	18108	0.5665	292	840	hic_995	NOBIN
tig00497981	12870	0.4845	292	177	hic_258	NOBIN
tig00497982	26149	0.5378	440	1080	hic_088	NOBIN
tig00497985	26292	0.5062	292	1077	hic_084	NOBIN
tig00497988	24181	0.5381	292	507	hic_625	NOBIN
tig00497993	24156	0.544	292	1060	hic_066	NOBIN
tig00497996	13393	0.5414	440	1065	metabat_378	NOBIN
tig00022949	6354	0.5183	389	321	hic_419	NOBIN
tig00022958	45461	0.521	436	21	hic_306	NOBIN
tig00022959	12986	0.4539	NOBIN	119	hic_194	NOBIN
tig00022975	13337	0.5909	354	258	hic_348	NOBIN
tig00022981	3410	0.4842	NOBIN	833	hic_987	NOBIN
tig00022985	11528	0.518	NOBIN	423	hic_532	NOBIN
tig00022987	36963	0.4811	242	759	metabat_158	NOBIN
tig00022990	9474	0.5285	386	871	metabat_317	NOBIN
tig00498003	16659	0.5506	292	717	hic_858	NOBIN
tig00498004	13445	0.5282	440	507	hic_625	NOBIN
tig00498006	710205	0.4195	505	4	hic_617	hic_617
tig00049117	16296	0.5387	589	540	metabat_542	NOBIN
tig00049119	12751	0.4586	NOBIN	294	hic_388	NOBIN
tig00049120	23507	0.5295	NOBIN	185	hic_267	NOBIN
tig00049121	11001	0.5156	407	214	metabat_341	NOBIN
tig00049122	16977	0.5817	234	86	hic_1027	NOBIN
tig00049123	9343	0.4605	NOBIN	121	hic_197	NOBIN
tig00034312	6903	0.5516	315	331	metabat_239	NOBIN
tig00034313	20313	0.4456	584	627	hic_758	NOBIN
tig00034314	32126	0.5123	559	96	hic_1148	NOBIN
tig00034315	25008	0.5791	488	295	hic_389	NOBIN
tig00034316	25366	0.3344	250	337	hic_436	NOBIN
tig00034318	21900	0.493	430	208	metabat_367	NOBIN
tig00034320	33334	0.4078	471	218	metabat_412	NOBIN
tig00034322	39074	0.5449	303	170	hic_251	NOBIN
tig00034324	27914	0.5814	8	744	hic_888	NOBIN
tig00498013	7103	0.6255	NOBIN	1060	hic_066	NOBIN
tig00498020	10956	0.5781	292	277	hic_369	NOBIN
tig00498021	18844	0.5627	292	654	hic_788	NOBIN
tig00498022	19148	0.5341	292	876	hic_1034	NOBIN
tig00498025	6957	0.4946	NOBIN	1073	hic_080	NOBIN
tig00498026	28993	0.5193	292	654	hic_788	NOBIN
tig00498027	11917	0.5314	292	710	hic_851	NOBIN
tig00498030	19868	0.5248	440	412	hic_520	NOBIN
tig00498032	30291	0.4731	292	910	hic_1073	NOBIN
tig00498034	25963	0.5439	292	876	hic_1034	NOBIN
tig00498035	17348	0.5911	292	210	hic_296	NOBIN
tig00498036	28462	0.6005	509	725	hic_867	NOBIN
tig00498039	38617	0.5665	292	1080	hic_088	NOBIN
tig00498040	26745	0.5976	509	489	metabat_454	NOBIN
tig00498050	29882	0.5691	292	928	hic_1097	NOBIN
tig00498055	49618	0.5641	58	1094	metabat_543	NOBIN
tig00498057	30674	0.5379	292	876	hic_1034	NOBIN
tig00498059	10476	0.4776	NOBIN	177	hic_258	NOBIN
tig00498065	8974	0.5289	292	122	hic_198	NOBIN
tig00498067	6067	0.5067	NOBIN	519	hic_638	NOBIN
tig00498070	292175	0.4433	505	4	hic_617	hic_617
tig00498072	94008	0.5197	446	13	hic_217	hic_217
tig00498075	12719	0.503	NOBIN	650	hic_784	NOBIN
tig00498083	8259	0.4587	NOBIN	710	hic_851	NOBIN
tig00498090	11004	0.5644	58	NOBIN	metabat_543	NOBIN
tig00498091	10382	0.378	248	279	hic_371	NOBIN
tig00498097	21785	0.5957	NOBIN	706	hic_846	NOBIN
tig00498100	28059	0.5783	283	1100	metabat_203	NOBIN
tig00498101	13819	0.5401	440	998	metabat_378	NOBIN
tig00498102	20936	0.5283	292	1073	hic_080	NOBIN
tig00498105	70751	0.4323	248	996	hic_1175	NOBIN
tig00498109	23756	0.5751	292	910	hic_1073	NOBIN
tig00498110	35844	0.5682	292	910	hic_1073	NOBIN
tig00498115	15333	0.5671	292	283	hic_376	NOBIN
tig00022997	40307	0.3849	NOBIN	678	hic_814	NOBIN
tig00022998	6432	0.4804	NOBIN	1134	hic_148	NOBIN
tig00023002	38253	0.2836	614	365	hic_467	NOBIN
tig00023011	7120	0.4692	346	507	hic_625	NOBIN
tig00023015	9034	0.437	NOBIN	148	hic_226	NOBIN
tig00023021	39000	0.4899	620	226	metabat_578	NOBIN
tig00049125	16931	0.5117	NOBIN	491	hic_607	NOBIN
tig00049126	28175	0.3282	249	404	hic_511	NOBIN
tig00049127	26886	0.5443	81	315	metabat_673	NOBIN
tig00049128	24522	0.5274	395	467	hic_580	NOBIN
tig00049129	12245	0.4445	NOBIN	755	hic_900	NOBIN
tig00049130	10682	0.3594	NOBIN	122	hic_198	NOBIN
tig00049131	29497	0.5503	326	587	hic_713	NOBIN
tig00049133	8452	0.4133	NOBIN	547	hic_669	NOBIN
tig00049134	11294	0.4732	NOBIN	209	hic_294	NOBIN
tig00498122	18868	0.5947	538	1067	metabat_486	NOBIN
tig00498124	50307	0.4396	248	996	hic_1175	NOBIN
tig00498126	161625	0.3723	248	14	hic_228	hic_228
tig00498128	365212	0.4059	248	14	hic_228	hic_228
tig00498130	52919	0.4545	248	14	hic_228	hic_228
tig00498134	16287	0.5875	631	210	hic_296	NOBIN
tig00498135	12007	0.42	248	279	hic_371	NOBIN
tig00498137	29418	0.4402	248	14	hic_228	hic_228
tig00498139	117691	0.4545	248	14	hic_228	hic_228
tig00498147	9890	0.5492	NOBIN	876	hic_1034	NOBIN
tig00498148	39429	0.5731	292	910	hic_1073	NOBIN
tig00498151	34204	0.5384	292	1148	hic_163	NOBIN
tig00498153	12444	0.5563	292	710	hic_851	NOBIN
tig00498155	87589	0.5599	292	283	hic_376	NOBIN
tig00498156	68452	0.451	248	14	hic_228	hic_228
tig00498158	43446	0.5634	NOBIN	507	hic_625	NOBIN
tig00498160	25053	0.4127	248	996	hic_1175	NOBIN
tig00498161	24498	0.4018	248	279	hic_371	NOBIN
tig00498165	57449	0.4	112	951	metabat_014	NOBIN
tig00498166	95287	0.3945	112	951	metabat_014	NOBIN
tig00498172	38581	0.5463	292	210	hic_296	NOBIN
tig00498176	414595	0.5939	60	72	hic_872	NOBIN
tig00498177	36401	0.6306	60	1155	metabat_566	NOBIN
tig00498178	53135	0.6309	60	192	hic_275	NOBIN
tig00498179	25198	0.6072	NOBIN	611	hic_741	NOBIN
tig00498180	37747	0.6058	60	211	hic_297	NOBIN
tig00498181	27169	0.6384	60	211	hic_297	NOBIN
tig00498182	25494	0.6242	60	482	metabat_566	NOBIN
tig00498183	30491	0.6304	60	788	metabat_566	NOBIN
tig00498184	118553	0.6269	60	192	hic_275	NOBIN
tig00498185	12056	0.5441	440	1065	metabat_378	NOBIN
tig00498186	25335	0.5082	NOBIN	507	hic_625	NOBIN
tig00498190	40169	0.5131	292	725	hic_867	NOBIN
tig00498192	14418	0.3779	248	279	hic_371	NOBIN
tig00498193	53113	0.619	60	611	hic_741	NOBIN
tig00498195	8566	0.5955	60	709	metabat_566	NOBIN
tig00498197	13247	0.5585	NOBIN	177	hic_258	NOBIN
tig00498198	19176	0.5709	NOBIN	1060	hic_066	NOBIN
tig00498199	10918	0.5616	292	1047	hic_051	NOBIN
tig00498204	9908	0.585	NOBIN	725	hic_867	NOBIN
tig00498216	19985	0.5937	631	706	hic_846	NOBIN
tig00498224	9906	0.4965	292	620	hic_751	NOBIN
tig00498227	40719	0.5348	292	774	hic_921	NOBIN
tig00049135	17445	0.5605	569	446	hic_557	NOBIN
tig00049137	5830	0.5647	NOBIN	215	hic_301	NOBIN
tig00049138	9938	0.553	187	86	hic_1027	NOBIN
tig00049140	12391	0.4401	574	863	metabat_526	NOBIN
tig00049142	14427	0.5123	NOBIN	639	hic_771	NOBIN
tig00049143	12181	0.5096	NOBIN	148	hic_226	NOBIN
tig00049144	5520	0.5428	426	851	hic_1007	NOBIN
tig00049145	17991	0.5516	91	30	metabat_684	NOBIN
tig00049146	24733	0.4466	654	715	metabat_615	NOBIN
tig00049147	14576	0.562	190	286	metabat_100	NOBIN
tig00023036	37047	0.4623	376	6	hic_839	hic_839
tig00023037	21088	0.5466	226	313	hic_410	NOBIN
tig00023038	47463	0.4187	NOBIN	119	hic_194	NOBIN
tig00023039	27628	0.5932	341	491	metabat_268	NOBIN
tig00023041	23521	0.3215	616	1	metabat_573	NOBIN
tig00023042	13093	0.4955	246	355	metabat_162	metabat_162
tig00023047	32403	0.4888	288	585	hic_711	NOBIN
tig00498232	160784	0.3969	607	951	metabat_563	NOBIN
tig00498234	109666	0.4016	607	951	metabat_563	NOBIN
tig00498236	31268	0.5355	292	840	hic_995	NOBIN
tig00498239	25449	0.6235	60	211	hic_297	NOBIN
tig00498240	20864	0.6046	60	211	hic_297	NOBIN
tig00498241	115484	0.6088	60	192	hic_275	NOBIN
tig00498242	12443	0.6027	60	235	hic_323	NOBIN
tig00498243	434208	0.5556	265	72	hic_872	NOBIN
tig00498244	13305	0.5996	NOBIN	819	hic_971	NOBIN
tig00498251	11513	0.5208	NOBIN	88	hic_1049	NOBIN
tig00498252	565473	0.4589	207	364	metabat_119	NOBIN
tig00498256	9785	0.5613	58	NOBIN	metabat_543	NOBIN
tig00498258	42093	0.4226	248	14	hic_228	hic_228
tig00498261	19075	0.5786	263	414	metabat_181	NOBIN
tig00498262	43629	0.5684	526	725	hic_867	NOBIN
tig00498265	116849	0.5995	60	72	hic_872	NOBIN
tig00498266	24095	0.644	60	819	metabat_566	NOBIN
tig00498267	80155	0.632	60	192	hic_275	NOBIN
tig00498268	24123	0.6442	60	819	metabat_566	NOBIN
tig00498269	203160	0.5556	265	72	hic_872	NOBIN
tig00498270	16355	0.6371	60	709	metabat_566	NOBIN
tig00498271	124582	0.6202	60	192	hic_275	NOBIN
tig00498272	17059	0.6203	60	896	metabat_566	NOBIN
tig00498275	16199	0.5375	516	439	hic_549	NOBIN
tig00498278	7542	0.5578	283	414	metabat_203	NOBIN
tig00498287	22436	0.4764	NOBIN	840	hic_995	NOBIN
tig00498291	372361	0.4335	186	364	metabat_095	NOBIN
tig00498298	30949	0.4756	33	411	hic_519	NOBIN
tig00498299	52147	0.4363	NOBIN	424	hic_533	NOBIN
tig00498300	9459	0.455	NOBIN	678	hic_814	NOBIN
tig00498301	30769	0.475	435	119	hic_194	NOBIN
tig00498302	16066	0.5137	108	523	metabat_009	NOBIN
tig00498303	185421	0.4963	108	227	hic_314	NOBIN
tig00498304	59995	0.4996	271	961	hic_1139	NOBIN
tig00498305	37548	0.4872	288	711	metabat_208	NOBIN
tig00498306	45787	0.5075	288	960	metabat_208	NOBIN
tig00498307	47317	0.4864	288	961	metabat_208	NOBIN
tig00498308	92028	0.4781	288	83	hic_994	NOBIN
tig00498309	37155	0.4783	288	711	metabat_208	NOBIN
tig00498314	49981	0.5871	509	1081	metabat_454	NOBIN
tig00498315	27744	0.5639	263	1018	metabat_181	NOBIN
tig00498316	12820	0.4023	112	NOBIN	metabat_014	NOBIN
tig00498321	28644	0.5417	NOBIN	568	hic_692	NOBIN
tig00498322	8391	0.5209	NOBIN	710	hic_851	NOBIN
tig00498323	14520	0.5625	292	840	hic_995	NOBIN
tig00498324	25771	0.5563	292	840	hic_995	NOBIN
tig00498325	93836	0.4728	NOBIN	24	hic_339	NOBIN
tig00498326	53187	0.4501	NOBIN	761	hic_907	NOBIN
tig00498327	47882	0.4021	541	355	hic_456	NOBIN
tig00498333	39454	0.565	292	143	hic_221	NOBIN
tig00498334	90816	0.4175	NOBIN	7	hic_950	hic_950
tig00498335	34408	0.4916	NOBIN	329	hic_427	NOBIN
tig00498337	53743	0.5569	526	840	hic_995	NOBIN
tig00049148	12453	0.6231	NOBIN	461	hic_574	NOBIN
tig00049149	14265	0.4984	NOBIN	59	hic_727	NOBIN
tig00049150	15567	0.5622	91	30	metabat_684	NOBIN
tig00049151	9135	0.5431	NOBIN	418	hic_526	NOBIN
tig00049154	6463	0.4554	288	856	metabat_208	NOBIN
tig00049157	7095	0.496	491	NOBIN	metabat_434	metabat_434
tig00049158	15642	0.4416	537	182	hic_264	NOBIN
tig00049159	37080	0.4875	244	184	hic_266	NOBIN
tig00049165	17002	0.4513	NOBIN	547	hic_669	NOBIN
tig00498338	27551	0.5245	NOBIN	725	hic_867	NOBIN
tig00498339	25606	0.6039	NOBIN	725	hic_867	NOBIN
tig00498340	41909	0.5752	58	725	hic_867	NOBIN
tig00498345	19003	0.4163	248	279	hic_371	NOBIN
tig00498347	53073	0.4536	248	996	hic_1175	NOBIN
tig00023049	46086	0.3572	616	1	metabat_573	NOBIN
tig00023050	13356	0.4909	235	836	metabat_150	NOBIN
tig00023051	38158	0.3697	174	786	metabat_082	NOBIN
tig00023052	16555	0.4841	130	36	hic_472	NOBIN
tig00023056	37765	0.5386	334	429	hic_538	NOBIN
tig00023057	16302	0.4355	NOBIN	394	hic_499	NOBIN
tig00023058	39996	0.5002	410	486	metabat_345	metabat_345
tig00023061	8842	0.4889	218	432	metabat_131	NOBIN
tig00498350	34949	0.4607	NOBIN	439	hic_549	NOBIN
tig00498353	14273	0.4691	400	635	hic_767	NOBIN
tig00498356	34972	0.4881	400	635	hic_767	NOBIN
tig00498358	179973	0.4996	400	96	hic_1148	NOBIN
tig00498362	14194	0.4063	607	952	metabat_563	NOBIN
tig00498364	9924	0.617	60	620	metabat_566	NOBIN
tig00498365	18403	0.625	60	211	hic_297	NOBIN
tig00498369	37784	0.4963	288	522	metabat_208	NOBIN
tig00498370	23891	0.4545	166	359	hic_460	NOBIN
tig00498371	39671	0.4826	288	960	metabat_208	NOBIN
tig00498372	38581	0.4682	288	960	metabat_208	NOBIN
tig00498373	19984	0.5458	292	507	hic_625	NOBIN
tig00498374	37689	0.5506	292	1148	hic_163	NOBIN
tig00498375	12165	0.5937	NOBIN	211	hic_297	NOBIN
tig00498376	9001	0.5138	NOBIN	611	hic_741	NOBIN
tig00498380	8435	0.4641	NOBIN	1060	hic_066	NOBIN
tig00498384	383365	0.4461	505	4	hic_617	hic_617
tig00498385	22288	0.4538	530	59	hic_727	NOBIN
tig00498386	22545	0.4675	72	335	metabat_663	NOBIN
tig00498395	12814	0.5434	292	717	hic_858	NOBIN
tig00498397	21572	0.51	259	323	metabat_176	NOBIN
tig00498400	52972	0.5347	NOBIN	910	hic_1073	NOBIN
tig00498402	28844	0.559	NOBIN	460	hic_573	NOBIN
tig00498403	11914	0.5263	NOBIN	725	hic_867	NOBIN
tig00498404	29418	0.5654	58	1047	metabat_543	NOBIN
tig00498409	6553	0.4897	292	177	hic_258	NOBIN
tig00498411	21197	0.4907	288	83	hic_994	NOBIN
tig00498412	42158	0.528	296	80	metabat_217	NOBIN
tig00498413	22543	0.4736	530	179	hic_260	NOBIN
tig00498414	56603	0.3441	616	1	metabat_573	NOBIN
tig00498416	387134	0.3471	616	1	metabat_573	NOBIN
tig00498417	11401	0.5207	446	856	metabat_384	NOBIN
tig00498420	66222	0.4526	73	40	hic_517	hic_517
tig00498421	26092	0.4473	NOBIN	168	hic_248	NOBIN
tig00498422	31402	0.427	73	168	metabat_664	NOBIN
tig00498424	12233	0.4991	NOBIN	428	hic_537	NOBIN
tig00498428	19757	0.5465	292	362	hic_464	NOBIN
tig00498434	16428	0.4567	625	990	hic_1169	NOBIN
tig00498436	13273	0.4795	NOBIN	429	hic_538	NOBIN
tig00005634	195348	0.5003	535	71	metabat_483	NOBIN
tig00005641	14193	0.4834	NOBIN	636	hic_768	NOBIN
tig00005655	16072	0.3722	NOBIN	279	hic_371	NOBIN
tig00005659	6288	0.4932	NOBIN	203	hic_288	NOBIN
tig00005663	13677	0.5547	292	840	hic_995	NOBIN
tig00005664	85814	0.465	200	3	hic_506	hic_506
tig00005666	35645	0.5678	292	840	hic_995	NOBIN
tig00498437	30129	0.4326	NOBIN	411	hic_519	NOBIN
tig00498438	13227	0.4627	NOBIN	761	hic_907	NOBIN
tig00498449	8737	0.5375	NOBIN	59	hic_727	NOBIN
tig00498450	22269	0.4717	246	856	metabat_162	metabat_162
tig00498451	22675	0.4523	207	411	hic_519	NOBIN
tig00498455	15542	0.5663	292	774	hic_921	NOBIN
tig00023064	36441	0.3825	412	27	metabat_347	NOBIN
tig00023068	20762	0.531	521	NOBIN	metabat_468	NOBIN
tig00023070	7292	0.3707	NOBIN	378	hic_481	NOBIN
tig00023071	42974	0.3054	485	344	hic_444	NOBIN
tig00023073	45523	0.5127	NOBIN	187	hic_269	NOBIN
tig00023081	42726	0.4741	633	10	hic_110	hic_110
tig00023082	23001	0.4926	271	18	hic_272	hic_272
tig00023084	34187	0.2811	578	620	hic_751	NOBIN
tig00002207	17928	0.5459	292	1080	hic_088	NOBIN
tig00002218	16365	0.4082	112	952	metabat_014	NOBIN
tig00002219	23449	0.4148	112	952	metabat_014	NOBIN
tig00002221	23984	0.541	292	1080	hic_088	NOBIN
tig00498457	10928	0.5101	292	706	hic_846	NOBIN
tig00498459	183070	0.5083	108	71	hic_861	NOBIN
tig00498461	15753	0.4847	108	711	metabat_009	NOBIN
tig00498465	6061	0.5496	292	876	hic_1034	NOBIN
tig00498466	51438	0.4997	288	1028	metabat_208	NOBIN
tig00498467	10120	0.4902	NOBIN	168	hic_248	NOBIN
tig00498471	22690	0.5251	288	960	metabat_208	NOBIN
tig00498472	42788	0.5037	288	711	metabat_208	NOBIN
tig00498473	41418	0.4992	288	514	metabat_208	NOBIN
tig00498474	14612	0.522	292	725	hic_867	NOBIN
tig00498477	68043	0.5876	NOBIN	283	hic_376	NOBIN
tig00498478	31914	0.5798	NOBIN	283	hic_376	NOBIN
tig00498480	20378	0.5665	263	725	hic_867	NOBIN
tig00498487	12684	0.5128	352	507	hic_625	NOBIN
tig00498489	56203	0.4795	NOBIN	428	hic_537	NOBIN
tig00498490	28926	0.4501	308	638	hic_770	NOBIN
tig00498492	15043	0.4201	62	711	hic_852	NOBIN
tig00498507	31928	0.5178	NOBIN	507	hic_625	NOBIN
tig00498508	18503	0.5652	NOBIN	210	hic_296	NOBIN
tig00498510	26170	0.5708	292	725	hic_867	NOBIN
tig00498514	19951	0.5524	400	235	hic_323	NOBIN
tig00498518	22028	0.505	400	635	hic_767	NOBIN
tig00498523	8090	0.5209	NOBIN	331	hic_430	NOBIN
tig00498524	12330	0.4938	315	581	hic_707	NOBIN
tig00498525	6056	0.4586	NOBIN	42	hic_539	NOBIN
tig00049166	17964	0.5681	479	102	hic_032	NOBIN
tig00049167	20072	0.4197	519	144	hic_222	NOBIN
tig00049174	11058	0.5188	192	461	hic_574	NOBIN
tig00049175	20100	0.548	634	827	hic_980	NOBIN
tig00049177	11570	0.5004	348	448	hic_559	NOBIN
tig00049178	24069	0.4447	302	47	metabat_225	NOBIN
tig00049179	18047	0.357	674	66	hic_805	NOBIN
tig00049180	19777	0.5811	20	192	hic_275	NOBIN
tig00049181	12954	0.6322	210	268	hic_359	NOBIN
tig00049183	9539	0.5743	294	122	metabat_215	NOBIN
tig00498526	9664	0.4827	NOBIN	756	hic_901	NOBIN
tig00498527	13427	0.5443	440	NOBIN	metabat_378	NOBIN
tig00498533	17237	0.595	NOBIN	611	hic_741	NOBIN
tig00498534	39824	0.594	NOBIN	611	hic_741	NOBIN
tig00498535	24845	0.6027	60	709	metabat_566	NOBIN
tig00498536	50660	0.608	60	211	hic_297	NOBIN
tig00498538	13183	0.4636	292	455	hic_567	NOBIN
tig00498540	20390	0.5245	292	840	hic_995	NOBIN
tig00498541	42777	0.5593	292	840	hic_995	NOBIN
tig00498542	10076	0.4838	246	907	metabat_162	metabat_162
tig00498543	18496	0.4945	246	428	metabat_162	metabat_162
tig00498544	7087	0.5746	NOBIN	488	hic_603	NOBIN
tig00498545	4360	0.6039	NOBIN	439	hic_549	NOBIN
tig00498547	39424	0.5908	292	840	hic_995	NOBIN
tig00498548	44464	0.5502	292	840	hic_995	NOBIN
tig00498549	16569	0.5635	NOBIN	725	hic_867	NOBIN
tig00498550	14156	0.5784	NOBIN	725	hic_867	NOBIN
tig00498551	5183	0.6101	60	819	metabat_566	NOBIN
tig00498552	10622	0.5464	NOBIN	211	hic_297	NOBIN
tig00498554	19917	0.428	248	279	hic_371	NOBIN
tig00498555	26497	0.4182	248	996	hic_1175	NOBIN
tig00498563	35783	0.5255	58	1066	metabat_543	NOBIN
tig00498567	59928	0.4764	NOBIN	88	hic_1049	NOBIN
tig00498568	30246	0.4506	16	136	hic_213	NOBIN
tig00023086	40450	0.4663	556	112	metabat_506	NOBIN
tig00023089	48141	0.5752	NOBIN	799	hic_948	NOBIN
tig00023091	15435	0.5635	256	297	metabat_173	NOBIN
tig00023092	37867	0.5379	103	390	hic_495	NOBIN
tig00023093	21171	0.4946	218	432	metabat_131	NOBIN
tig00023095	39667	0.4459	682	318	metabat_646	NOBIN
tig00023097	28434	0.5602	482	102	hic_032	NOBIN
tig00498572	61811	0.3363	249	404	hic_511	NOBIN
tig00498573	22842	0.3551	249	404	hic_511	NOBIN
tig00498574	15676	0.3485	249	404	hic_511	NOBIN
tig00498576	117769	0.3414	249	5	hic_728	hic_728
tig00498577	9404	0.4859	NOBIN	640	hic_773	NOBIN
tig00498580	254298	0.3441	163	313	hic_410	NOBIN
tig00498583	16660	0.5524	13	725	hic_867	NOBIN
tig00498584	19070	0.5426	440	725	hic_867	NOBIN
tig00498589	8437	0.4933	292	177	hic_258	NOBIN
tig00498590	11212	0.5009	292	271	hic_363	NOBIN
tig00498591	52759	0.4413	248	14	hic_228	hic_228
tig00498595	8693	0.5203	346	507	hic_625	NOBIN
tig00498598	15788	0.4684	248	279	hic_371	NOBIN
tig00498599	101470	0.4552	248	14	hic_228	hic_228
tig00498601	11457	0.4799	NOBIN	829	hic_982	NOBIN
tig00498603	26930	0.5681	526	725	hic_867	NOBIN
tig00498604	18026	0.5048	NOBIN	725	hic_867	NOBIN
tig00498613	33623	0.4315	248	996	hic_1175	NOBIN
tig00498614	118696	0.5409	446	13	hic_217	hic_217
tig00498615	19662	0.4687	NOBIN	355	hic_456	NOBIN
tig00498618	10463	0.527	292	840	hic_995	NOBIN
tig00498619	17152	0.5247	292	706	hic_846	NOBIN
tig00498620	131933	0.5005	535	113	metabat_483	NOBIN
tig00498621	22826	0.5239	312	196	hic_279	NOBIN
tig00498622	75741	0.5115	535	71	metabat_483	NOBIN
tig00049184	21728	0.5023	410	486	metabat_345	metabat_345
tig00049187	14562	0.5202	73	359	metabat_664	NOBIN
tig00049188	24557	0.4711	654	183	metabat_615	NOBIN
tig00049189	18695	0.4446	376	6	hic_839	hic_839
tig00049193	17476	0.4546	NOBIN	148	hic_226	NOBIN
tig00049194	15508	0.5081	148	360	hic_462	NOBIN
tig00049198	6522	0.3582	NOBIN	968	hic_1146	NOBIN
tig00049199	20478	0.431	642	233	metabat_602	NOBIN
tig00049201	13991	0.4722	254	365	hic_467	NOBIN
tig00498625	46718	0.5343	NOBIN	488	hic_603	NOBIN
tig00498627	24015	0.5816	292	840	hic_995	NOBIN
tig00498628	24674	0.5605	NOBIN	473	hic_587	NOBIN
tig00498629	97614	0.4123	248	14	hic_228	hic_228
tig00498630	30685	0.3996	248	279	hic_371	NOBIN
tig00498631	45760	0.4072	248	14	hic_228	hic_228
tig00498632	4493	0.4191	607	951	metabat_563	NOBIN
tig00498635	15216	0.5438	292	840	hic_995	NOBIN
tig00498638	37646	0.441	248	279	hic_371	NOBIN
tig00498642	25117	0.4147	248	996	hic_1175	NOBIN
tig00498643	10100	0.4585	NOBIN	689	hic_826	NOBIN
tig00498645	24896	0.469	NOBIN	8	hic_1061	NOBIN
tig00498649	37955	0.4657	248	279	hic_371	NOBIN
tig00498650	21696	0.473	248	279	hic_371	NOBIN
tig00498655	15168	0.5805	292	717	hic_858	NOBIN
tig00498656	22004	0.5173	400	635	hic_767	NOBIN
tig00498660	10641	0.6083	NOBIN	725	hic_867	NOBIN
tig00498661	11180	0.5693	263	725	hic_867	NOBIN
tig00498662	23494	0.4909	NOBIN	985	hic_1164	NOBIN
tig00498663	20913	0.5146	505	362	hic_464	NOBIN
tig00498667	11428	0.517	NOBIN	177	hic_258	NOBIN
tig00498668	9932	0.5079	NOBIN	1017	hic_018	NOBIN
tig00498669	15772	0.5426	292	623	hic_754	NOBIN
tig00498670	8934	0.506	505	229	hic_316	NOBIN
tig00498671	11303	0.5049	505	362	hic_464	NOBIN
tig00498672	21790	0.5266	505	985	hic_1164	NOBIN
tig00498674	6353	0.5128	NOBIN	280	hic_373	NOBIN
tig00498676	24546	0.5578	58	1105	metabat_543	NOBIN
tig00498678	17359	0.5497	58	414	metabat_543	NOBIN
tig00498679	31416	0.393	248	996	hic_1175	NOBIN
tig00498681	13844	0.4444	248	279	hic_371	NOBIN
tig00498682	16384	0.6253	60	211	hic_297	NOBIN
tig00023104	7836	0.5413	NOBIN	689	hic_826	NOBIN
tig00023105	14511	0.4799	NOBIN	485	hic_600	NOBIN
tig00023109	48167	0.463	620	253	hic_343	NOBIN
tig00023111	3785	0.4917	288	639	metabat_208	NOBIN
tig00023112	8682	0.5	108	119	hic_194	NOBIN
tig00023113	24230	0.5673	555	139	hic_216	NOBIN
tig00023115	24474	0.6221	304	194	hic_277	NOBIN
tig00023118	33027	0.4873	376	6	hic_839	hic_839
tig00023119	38015	0.5046	NOBIN	276	hic_368	NOBIN
tig00498683	29527	0.6117	NOBIN	211	hic_297	NOBIN
tig00498684	12157	0.5499	NOBIN	86	hic_1027	NOBIN
tig00498693	10829	0.398	248	394	hic_499	NOBIN
tig00498696	14150	0.6032	292	876	hic_1034	NOBIN
tig00498697	18448	0.589	292	840	hic_995	NOBIN
tig00498708	5360	0.6444	60	211	hic_297	NOBIN
tig00498709	11463	0.6111	60	896	metabat_566	NOBIN
tig00498710	3880	0.4155	NOBIN	548	hic_670	NOBIN
tig00498714	177078	0.5201	684	2	hic_395	hic_395
tig00498715	34788	0.5219	108	106	hic_076	NOBIN
tig00498716	81548	0.5186	108	322	hic_420	NOBIN
tig00498717	5318	0.5252	288	246	hic_335	NOBIN
tig00498719	24810	0.5518	108	246	hic_335	NOBIN
tig00498720	26737	0.5354	108	246	hic_335	NOBIN
tig00498724	21839	0.5492	292	651	hic_785	NOBIN
tig00049202	10523	0.5086	428	88	hic_1049	NOBIN
tig00049204	15231	0.3163	382	578	metabat_313	NOBIN
tig00049205	27567	0.5069	NOBIN	154	hic_233	NOBIN
tig00049208	13940	0.4986	501	164	hic_244	NOBIN
tig00049209	15046	0.4836	362	782	metabat_291	NOBIN
tig00049212	20721	0.5311	334	429	hic_538	NOBIN
tig00049216	12656	0.4847	175	95	hic_1137	NOBIN
tig00049217	22827	0.2841	76	99	metabat_667	NOBIN
tig00498730	4964	0.418	69	362	hic_464	NOBIN
tig00498731	291990	0.5265	446	13	hic_217	hic_217
tig00498737	6542	0.4988	292	462	hic_575	NOBIN
tig00498738	16153	0.3438	249	404	hic_511	NOBIN
tig00498739	180096	0.3439	249	5	hic_728	hic_728
tig00498742	143712	0.5092	400	96	hic_1148	NOBIN
tig00498743	16903	0.4165	248	279	hic_371	NOBIN
tig00498744	20785	0.4427	248	279	hic_371	NOBIN
tig00498745	21310	0.4401	248	279	hic_371	NOBIN
tig00498746	36124	0.4433	248	279	hic_371	NOBIN
tig00498748	38992	0.4492	248	996	hic_1175	NOBIN
tig00498752	272759	0.5131	259	22	hic_317	hic_317
tig00498753	54256	0.5148	259	323	metabat_176	NOBIN
tig00498754	9679	0.4977	259	534	metabat_176	NOBIN
tig00498757	39738	0.4709	NOBIN	237	hic_325	NOBIN
tig00498758	61429	0.4923	NOBIN	638	hic_770	NOBIN
tig00498759	32650	0.4545	NOBIN	711	hic_852	NOBIN
tig00498762	5166	0.5228	NOBIN	426	hic_535	NOBIN
tig00498763	84493	0.3904	533	200	metabat_481	NOBIN
tig00498764	14222	0.3907	NOBIN	337	hic_436	NOBIN
tig00498769	41128	0.5155	108	562	hic_686	NOBIN
tig00498770	252235	0.4772	108	227	hic_314	NOBIN
tig00498771	28243	0.5155	NOBIN	514	hic_633	NOBIN
tig00498772	28044	0.4263	515	562	hic_686	NOBIN
tig00498773	14615	0.5243	NOBIN	596	hic_723	NOBIN
tig00498774	33187	0.5139	13	405	hic_512	NOBIN
tig00498775	28197	0.4998	218	691	metabat_131	NOBIN
tig00498776	15953	0.5158	13	691	metabat_044	NOBIN
tig00498777	12092	0.4955	218	596	metabat_131	NOBIN
tig00498778	24041	0.5011	218	398	metabat_131	NOBIN
tig00498779	40405	0.3793	150	510	metabat_056	NOBIN
tig00498781	54607	0.4347	377	821	hic_974	NOBIN
tig00498783	41145	0.4326	612	401	hic_508	NOBIN
tig00498784	22193	0.4286	612	1160	metabat_569	NOBIN
tig00498785	27069	0.4883	288	322	hic_420	NOBIN
tig00498786	30542	0.4848	288	NOBIN	metabat_208	NOBIN
tig00023127	8122	0.5182	320	674	metabat_245	NOBIN
tig00023131	39555	0.5688	137	59	metabat_041	NOBIN
tig00023136	43893	0.4881	213	239	hic_327	NOBIN
tig00023140	59443	0.46	54	91	metabat_499	NOBIN
tig00023142	43060	0.5435	226	15	hic_239	NOBIN
tig00023144	21781	0.3155	467	NOBIN	metabat_407	NOBIN
tig00498788	9218	0.4662	NOBIN	712	hic_853	NOBIN
tig00498790	5969	0.5483	623	488	hic_603	NOBIN
tig00498792	15868	0.3486	249	404	hic_511	NOBIN
tig00498793	171069	0.5115	42	7	hic_950	hic_950
tig00498798	11265	0.4397	NOBIN	429	hic_538	NOBIN
tig00498800	25697	0.4295	NOBIN	639	hic_771	NOBIN
tig00498802	16886	0.396	NOBIN	985	hic_1164	NOBIN
tig00498803	34275	0.4328	NOBIN	362	hic_464	NOBIN
tig00498804	68157	0.4461	505	4	hic_617	hic_617
tig00498805	11164	0.467	NOBIN	362	hic_464	NOBIN
tig00498806	169203	0.4479	505	4	hic_617	hic_617
tig00498808	18231	0.5553	58	414	metabat_543	NOBIN
tig00498811	12794	0.4638	NOBIN	560	hic_684	NOBIN
tig00498814	9658	0.5319	NOBIN	313	hic_410	NOBIN
tig00498820	65938	0.5154	108	322	hic_420	NOBIN
tig00498821	16295	0.5259	108	411	hic_519	NOBIN
tig00498822	86143	0.4893	108	106	hic_076	NOBIN
tig00049221	13006	0.4809	328	354	hic_455	NOBIN
tig00049222	13128	0.4106	138	205	hic_290	NOBIN
tig00049224	19309	0.4781	328	354	hic_455	NOBIN
tig00049225	18322	0.4618	486	271	hic_363	NOBIN
tig00049226	13345	0.5607	597	50	hic_628	NOBIN
tig00049229	21887	0.5069	NOBIN	93	hic_1115	NOBIN
tig00049230	15465	0.4269	NOBIN	416	hic_524	NOBIN
tig00049233	19847	0.4801	313	593	metabat_237	NOBIN
tig00049234	13524	0.5044	96	769	metabat_689	NOBIN
tig00498830	33261	0.498	288	88	hic_1049	NOBIN
tig00498831	23659	0.4942	288	585	hic_711	NOBIN
tig00498834	10900	0.5153	180	NOBIN	metabat_089	NOBIN
tig00498835	47906	0.4808	500	7	hic_950	hic_950
tig00498836	17394	0.5067	NOBIN	149	hic_227	NOBIN
tig00498837	8859	0.5287	NOBIN	424	hic_533	NOBIN
tig00498838	35178	0.5115	381	359	metabat_312	NOBIN
tig00498839	208475	0.5033	259	22	hic_317	hic_317
tig00498840	24770	0.5042	259	1133	metabat_176	NOBIN
tig00498841	29215	0.5161	259	1134	metabat_176	NOBIN
tig00498842	11266	0.507	NOBIN	808	hic_959	NOBIN
tig00498843	66103	0.4719	288	386	metabat_208	NOBIN
tig00498844	34111	0.4793	450	234	hic_322	NOBIN
tig00498845	53550	0.559	NOBIN	35	hic_461	NOBIN
tig00498847	19196	0.5236	NOBIN	203	hic_288	NOBIN
tig00498848	28569	0.4655	166	168	hic_248	NOBIN
tig00498849	19222	0.4815	288	NOBIN	metabat_208	NOBIN
tig00498851	21480	0.4511	612	1161	metabat_569	NOBIN
tig00498853	30116	0.3703	150	401	hic_508	NOBIN
tig00498856	11854	0.5051	292	840	hic_995	NOBIN
tig00498857	9746	0.455	292	277	hic_369	NOBIN
tig00498860	255852	0.4613	259	22	hic_317	hic_317
tig00498862	14480	0.6113	292	840	hic_995	NOBIN
tig00498865	8052	0.5344	NOBIN	355	hic_456	NOBIN
tig00498866	33360	0.3922	150	510	metabat_056	NOBIN
tig00498868	19653	0.4001	NOBIN	510	hic_629	NOBIN
tig00498876	17349	0.5495	292	210	hic_296	NOBIN
tig00498880	12635	0.4157	248	279	hic_371	NOBIN
tig00498881	30246	0.6321	60	211	hic_297	NOBIN
tig00498885	21418	0.5164	NOBIN	1133	hic_147	NOBIN
tig00498886	19888	0.581	NOBIN	1134	hic_148	NOBIN
tig00498887	32382	0.5756	259	22	hic_317	hic_317
tig00498889	72599	0.5287	259	22	hic_317	hic_317
tig00498890	21377	0.5079	259	1133	metabat_176	NOBIN
tig00498891	10884	0.4904	259	620	metabat_176	NOBIN
tig00498896	106549	0.5021	108	227	hic_314	NOBIN
tig00498897	14014	0.5035	108	751	hic_896	NOBIN
tig00498898	34447	0.4911	108	562	hic_686	NOBIN
tig00498899	63157	0.5154	108	618	hic_748	NOBIN
tig00023146	18419	0.5825	628	1112	metabat_586	NOBIN
tig00023149	27391	0.4315	641	284	hic_377	NOBIN
tig00023150	55729	0.4831	110	289	hic_382	NOBIN
tig00023151	28243	0.4387	390	480	metabat_322	NOBIN
tig00023154	34050	0.5064	NOBIN	1033	hic_036	NOBIN
tig00023155	27375	0.5024	410	440	metabat_345	metabat_345
tig00023157	29503	0.5824	295	400	metabat_216	NOBIN
tig00023164	34920	0.3882	NOBIN	1	hic_284	NOBIN
tig00023165	22805	0.459	359	93	metabat_287	NOBIN
tig00023166	15999	0.521	108	246	hic_335	NOBIN
tig00498901	18772	0.4584	672	285	hic_378	NOBIN
tig00498903	16105	0.4593	166	229	hic_316	NOBIN
tig00498905	15179	0.4589	NOBIN	229	hic_316	NOBIN
tig00498906	19076	0.4779	259	534	metabat_176	NOBIN
tig00498907	12676	0.4684	NOBIN	1133	hic_147	NOBIN
tig00498909	33087	0.363	583	578	hic_703	NOBIN
tig00498913	90123	0.5168	259	323	metabat_176	NOBIN
tig00498914	13435	0.5015	NOBIN	498	hic_614	NOBIN
tig00498915	81516	0.5169	535	113	metabat_483	NOBIN
tig00498916	6226	0.5233	346	177	hic_258	NOBIN
tig00498919	6062	0.5193	NOBIN	808	hic_959	NOBIN
tig00498922	37870	0.558	292	876	hic_1034	NOBIN
tig00498923	194625	0.3455	506	1	hic_284	NOBIN
tig00049236	11249	0.4918	147	428	metabat_052	NOBIN
tig00049237	16336	0.5253	179	782	hic_930	NOBIN
tig00049238	11416	0.4806	NOBIN	148	hic_226	NOBIN
tig00049239	21924	0.5554	35	209	hic_294	NOBIN
tig00049242	16747	0.4627	431	70	hic_850	NOBIN
tig00049245	18310	0.6148	455	221	metabat_394	NOBIN
tig00049246	21609	0.4765	NOBIN	65	hic_794	NOBIN
tig00049247	17012	0.5118	443	296	metabat_381	NOBIN
tig00498927	38853	0.4689	NOBIN	18	hic_272	hic_272
tig00498929	20973	0.4835	NOBIN	408	hic_515	NOBIN
tig00498932	55399	0.481	624	1036	hic_039	NOBIN
tig00498933	96718	0.4832	108	878	metabat_009	NOBIN
tig00498934	16621	0.5011	108	523	metabat_009	NOBIN
tig00498937	32165	0.4598	NOBIN	517	hic_636	NOBIN
tig00498938	80629	0.4491	NOBIN	231	hic_319	NOBIN
tig00498939	23321	0.4804	NOBIN	95	hic_1137	NOBIN
tig00498940	58287	0.475	NOBIN	381	hic_485	NOBIN
tig00498948	9339	0.5306	NOBIN	215	hic_301	NOBIN
tig00498949	14117	0.577	231	210	hic_296	NOBIN
tig00498950	145722	0.3381	485	344	hic_444	NOBIN
tig00498952	51889	0.2924	485	344	hic_444	NOBIN
tig00498953	190434	0.492	30	406	metabat_233	NOBIN
tig00498958	79014	0.4967	400	96	hic_1148	NOBIN
tig00498959	36914	0.5095	400	635	hic_767	NOBIN
tig00498974	15325	0.517	292	588	hic_714	NOBIN
tig00498981	5140	0.549	288	413	metabat_208	NOBIN
tig00498983	8413	0.4444	108	NOBIN	metabat_009	NOBIN
tig00498985	18758	0.4773	21	624	metabat_133	NOBIN
tig00498986	14982	0.4581	NOBIN	833	hic_987	NOBIN
tig00498987	47558	0.4866	21	123	metabat_133	NOBIN
tig00498989	166323	0.47	183	8	hic_1061	NOBIN
tig00498992	16736	0.5354	NOBIN	1060	hic_066	NOBIN
tig00498994	23110	0.5268	259	1134	metabat_176	NOBIN
tig00498995	77153	0.5419	259	323	metabat_176	NOBIN
tig00498996	21165	0.4344	656	196	hic_279	NOBIN
tig00499000	24023	0.5215	292	473	hic_587	NOBIN
tig00499003	8252	0.4689	NOBIN	228	hic_315	NOBIN
tig00499004	15633	0.4731	NOBIN	640	hic_773	NOBIN
tig00499006	27174	0.5377	108	541	hic_663	NOBIN
tig00499007	119198	0.514	108	618	hic_748	NOBIN
tig00499008	103886	0.448	248	14	hic_228	hic_228
tig00499015	6587	0.412	248	173	hic_254	NOBIN
tig00499016	30012	0.4119	248	14	hic_228	hic_228
tig00499017	16401	0.4488	248	279	hic_371	NOBIN
tig00499019	73611	0.4437	248	14	hic_228	hic_228
tig00499021	9219	0.4375	NOBIN	159	hic_238	NOBIN
tig00023174	24028	0.498	175	133	hic_210	NOBIN
tig00023183	21216	0.5194	108	246	hic_335	NOBIN
tig00023184	49192	0.5184	598	135	hic_212	NOBIN
tig00023186	35468	0.4398	NOBIN	457	hic_569	NOBIN
tig00023188	30974	0.4614	NOBIN	866	hic_1023	NOBIN
tig00023189	47228	0.4695	445	90	hic_1072	NOBIN
tig00023190	17427	0.499	NOBIN	706	hic_846	NOBIN
tig00023197	16730	0.5051	NOBIN	89	hic_1060	NOBIN
tig00499022	17304	0.4553	497	751	hic_896	NOBIN
tig00499023	20412	0.4463	NOBIN	638	hic_770	NOBIN
tig00499024	10300	0.4776	NOBIN	168	hic_248	NOBIN
tig00499025	127092	0.4396	515	246	hic_335	NOBIN
tig00499027	14780	0.5227	400	635	hic_767	NOBIN
tig00499031	18693	0.4243	207	168	metabat_119	NOBIN
tig00049249	8595	0.4755	430	226	metabat_367	NOBIN
tig00049250	9497	0.525	79	NOBIN	metabat_670	NOBIN
tig00049251	11555	0.4873	280	476	hic_590	NOBIN
tig00049252	17441	0.451	NOBIN	229	hic_316	NOBIN
tig00049253	9486	0.4068	209	336	metabat_121	NOBIN
tig00049254	19914	0.4661	218	432	metabat_131	NOBIN
tig00049255	31629	0.4132	471	218	metabat_412	NOBIN
tig00049258	13707	0.6008	NOBIN	482	hic_597	NOBIN
tig00049259	18061	0.5321	128	556	hic_679	NOBIN
tig00034326	19648	0.5005	419	25	metabat_354	NOBIN
tig00034332	24936	0.3884	374	62	hic_761	NOBIN
tig00034334	40568	0.3647	674	111	hic_132	NOBIN
tig00034340	18915	0.4484	302	47	metabat_225	NOBIN
tig00034341	26805	0.5461	226	15	hic_239	NOBIN
tig00034342	17757	0.5427	226	15	hic_239	NOBIN
tig00034343	31542	0.5054	96	695	metabat_689	NOBIN
tig00034344	13239	0.4686	21	123	metabat_133	NOBIN
tig00499034	7492	0.429	574	1102	metabat_526	NOBIN
tig00499037	16816	0.4326	574	869	metabat_526	NOBIN
tig00499039	8776	0.5367	309	751	hic_896	NOBIN
tig00499040	35496	0.5234	108	322	hic_420	NOBIN
tig00499041	81360	0.4955	108	106	hic_076	NOBIN
tig00499042	96786	0.5132	108	322	hic_420	NOBIN
tig00499043	29045	0.5222	108	246	hic_335	NOBIN
tig00499046	13313	0.5238	259	534	metabat_176	NOBIN
tig00499047	28877	0.5228	259	561	metabat_176	NOBIN
tig00499048	36423	0.5038	259	323	metabat_176	NOBIN
tig00499051	9291	0.4018	NOBIN	77	hic_927	NOBIN
tig00499052	9990	0.4563	NOBIN	725	hic_867	NOBIN
tig00499053	30737	0.4402	NOBIN	87	hic_1038	NOBIN
tig00499058	28743	0.5145	108	541	hic_663	NOBIN
tig00499059	6982	0.5266	108	523	metabat_009	NOBIN
tig00499063	14904	0.5319	108	280	hic_373	NOBIN
tig00499064	21443	0.5065	288	424	metabat_208	NOBIN
tig00499065	26672	0.4549	166	136	hic_213	NOBIN
tig00499066	15504	0.4439	166	430	hic_540	NOBIN
tig00499067	20428	0.4645	288	831	metabat_208	NOBIN
tig00499069	51371	0.4296	248	14	hic_228	hic_228
tig00499072	4287	0.5456	NOBIN	620	hic_751	NOBIN
tig00499073	11650	0.6136	60	211	hic_297	NOBIN
tig00499074	24813	0.6122	60	482	metabat_566	NOBIN
tig00499075	15206	0.4912	288	196	hic_279	NOBIN
tig00499077	98604	0.5457	589	104	metabat_542	NOBIN
tig00499078	21941	0.5149	589	689	metabat_542	NOBIN
tig00499079	118376	0.5416	589	104	metabat_542	NOBIN
tig00499080	7680	0.3557	248	279	hic_371	NOBIN
tig00499082	44093	0.3981	150	401	hic_508	NOBIN
tig00499083	16246	0.4344	248	279	hic_371	NOBIN
tig00499084	14168	0.4528	248	279	hic_371	NOBIN
tig00499085	15687	0.4626	248	279	hic_371	NOBIN
tig00499086	72676	0.4389	NOBIN	355	hic_456	NOBIN
tig00499087	9467	0.4363	44	574	hic_699	NOBIN
tig00499088	14679	0.4486	44	560	hic_684	NOBIN
tig00499090	8199	0.4718	231	NOBIN	metabat_146	NOBIN
tig00499091	136300	0.4751	217	133	hic_210	NOBIN
tig00499095	8916	0.4861	NOBIN	329	hic_427	NOBIN
tig00499096	8746	0.4971	NOBIN	329	hic_427	NOBIN
tig00499097	146776	0.3555	249	5	hic_728	hic_728
tig00499098	17763	0.3454	249	404	hic_511	NOBIN
tig00499099	80452	0.3498	249	5	hic_728	hic_728
tig00499100	116699	0.4878	271	18	hic_272	hic_272
tig00499101	16305	0.4717	271	314	hic_411	NOBIN
tig00499102	15036	0.4759	271	394	hic_499	NOBIN
tig00499104	37682	0.4873	288	84	hic_1005	NOBIN
tig00499107	14701	0.5064	108	411	hic_519	NOBIN
tig00499108	17065	0.5159	108	1085	metabat_009	NOBIN
tig00499109	17611	0.4982	108	878	metabat_009	NOBIN
tig00499117	4496	0.4348	NOBIN	426	hic_535	NOBIN
tig00499118	19448	0.5301	516	838	hic_992	NOBIN
tig00499119	25181	0.5059	NOBIN	50	hic_628	NOBIN
tig00499120	7372	0.4122	NOBIN	492	hic_608	NOBIN
tig00499124	11047	0.3216	249	404	hic_511	NOBIN
tig00499125	57847	0.4539	217	133	hic_210	NOBIN
tig00499126	18793	0.469	231	NOBIN	metabat_146	NOBIN
tig00499128	14971	0.5091	319	211	hic_297	NOBIN
tig00499130	23808	0.5818	511	120	metabat_457	NOBIN
tig00023198	9154	0.4877	348	448	hic_559	NOBIN
tig00023200	33033	0.4157	644	56	metabat_604	NOBIN
tig00023204	19897	0.3815	69	157	hic_236	NOBIN
tig00023207	30459	0.5233	59	1086	metabat_554	NOBIN
tig00023209	46338	0.4101	NOBIN	318	hic_415	NOBIN
tig00023214	18006	0.5026	381	674	metabat_312	NOBIN
tig00023217	30596	0.5693	91	30	metabat_684	NOBIN
tig00023218	45261	0.4773	NOBIN	70	hic_850	NOBIN
tig00049260	8235	0.5202	NOBIN	829	hic_982	NOBIN
tig00049261	16990	0.5663	495	767	metabat_438	NOBIN
tig00049264	10828	0.6304	365	186	hic_268	NOBIN
tig00049265	30322	0.4942	NOBIN	269	hic_360	NOBIN
tig00049266	30440	0.5459	549	174	metabat_498	NOBIN
tig00499136	26505	0.556	265	482	hic_597	NOBIN
tig00499137	1603	0.4691	NOBIN	620	hic_751	NOBIN
tig00499138	11957	0.5844	60	982	metabat_566	NOBIN
tig00499139	82624	0.483	33	11	hic_195	hic_195
tig00499140	26128	0.4303	69	355	hic_456	NOBIN
tig00499141	13981	0.4482	NOBIN	134	hic_211	NOBIN
tig00499142	31940	0.4878	271	751	hic_896	NOBIN
tig00499143	22116	0.5134	108	322	hic_420	NOBIN
tig00499144	48949	0.5089	108	616	hic_746	NOBIN
tig00499145	16163	0.5148	108	713	metabat_009	NOBIN
tig00499146	25991	0.5008	108	603	hic_732	NOBIN
tig00499151	15920	0.4301	166	119	hic_194	NOBIN
tig00499152	14614	0.4953	288	829	metabat_208	NOBIN
tig00499156	22163	0.5394	516	700	hic_840	NOBIN
tig00499158	34419	0.5177	425	406	hic_513	NOBIN
tig00499159	11699	0.4484	166	228	hic_315	NOBIN
tig00499160	171617	0.5432	639	2	hic_395	hic_395
tig00499161	11114	0.5121	NOBIN	313	hic_410	NOBIN
tig00499163	65589	0.5326	259	323	metabat_176	NOBIN
tig00499164	19230	0.5463	259	534	metabat_176	NOBIN
tig00499165	61717	0.5206	259	22	hic_317	hic_317
tig00499166	76191	0.5074	693	370	metabat_658	NOBIN
tig00499167	8233	0.5012	NOBIN	196	hic_279	NOBIN
tig00499168	23274	0.496	693	385	metabat_658	NOBIN
tig00499170	132580	0.4983	535	113	metabat_483	NOBIN
tig00499172	41322	0.4938	218	153	metabat_131	NOBIN
tig00499173	24231	0.3892	NOBIN	592	hic_719	NOBIN
tig00499174	16647	0.457	NOBIN	588	hic_714	NOBIN
tig00499175	129256	0.4513	248	14	hic_228	hic_228
tig00499176	8834	0.4216	248	279	hic_371	NOBIN
tig00499177	17784	0.5955	60	788	metabat_566	NOBIN
tig00499178	11095	0.6062	369	482	hic_597	NOBIN
tig00499179	11742	0.6159	60	819	metabat_566	NOBIN
tig00499180	47314	0.455	17	355	hic_456	NOBIN
tig00499181	24273	0.5052	NOBIN	404	hic_511	NOBIN
tig00499184	13684	0.4866	271	503	hic_621	NOBIN
tig00499185	39984	0.5147	108	106	hic_076	NOBIN
tig00499186	11214	0.4488	186	NOBIN	metabat_095	NOBIN
tig00499188	23810	0.527	292	457	hic_569	NOBIN
tig00499190	24415	0.476	501	164	hic_244	NOBIN
tig00499191	50333	0.426	501	24	hic_339	NOBIN
tig00499198	168698	0.4305	363	7	hic_950	hic_950
tig00499199	15766	0.5083	180	183	hic_265	NOBIN
tig00499212	146040	0.4988	535	71	metabat_483	NOBIN
tig00499214	11068	0.445	384	285	hic_378	NOBIN
tig00499215	13803	0.5453	292	840	hic_995	NOBIN
tig00499216	12362	0.5355	292	507	hic_625	NOBIN
tig00499217	17149	0.4793	535	196	hic_279	NOBIN
tig00499219	28287	0.4884	535	84	metabat_483	NOBIN
tig00499220	38350	0.5172	108	106	hic_076	NOBIN
tig00499221	18329	0.5202	108	264	metabat_009	NOBIN
tig00499222	51843	0.5126	108	322	hic_420	NOBIN
tig00499223	30123	0.5153	108	541	hic_663	NOBIN
tig00499224	30714	0.4769	108	541	hic_663	NOBIN
tig00499226	15737	0.4729	672	700	hic_840	NOBIN
tig00499227	17224	0.5109	608	457	hic_569	NOBIN
tig00499228	9006	0.4605	608	NOBIN	metabat_564	NOBIN
tig00499229	66671	0.4757	30	406	metabat_233	NOBIN
tig00499230	23715	0.4351	NOBIN	761	hic_907	NOBIN
tig00499232	152255	0.3609	174	92	metabat_082	NOBIN
tig00499234	24098	0.3675	174	537	metabat_082	NOBIN
tig00499236	75830	0.5217	693	80	metabat_658	NOBIN
tig00499237	31571	0.4941	127	229	hic_316	NOBIN
tig00499238	47696	0.5037	693	80	metabat_658	NOBIN
tig00499239	5502	0.526	288	NOBIN	metabat_208	NOBIN
tig00499240	9080	0.5073	NOBIN	80	hic_961	NOBIN
tig00499245	26084	0.4767	NOBIN	289	hic_382	NOBIN
tig00049273	11477	0.3081	74	162	hic_242	NOBIN
tig00049275	20208	0.6151	632	1126	metabat_591	NOBIN
tig00049277	16871	0.5387	392	434	metabat_324	NOBIN
tig00049279	9839	0.5188	NOBIN	462	hic_575	NOBIN
tig00049280	6395	0.4652	NOBIN	503	hic_621	NOBIN
tig00049281	16198	0.3915	322	NOBIN	metabat_247	NOBIN
tig00049284	12848	0.4777	351	696	hic_834	NOBIN
tig00049285	17318	0.4839	NOBIN	538	hic_659	NOBIN
tig00023222	26690	0.4845	64	185	hic_267	NOBIN
tig00023225	24608	0.4947	315	978	metabat_239	NOBIN
tig00023227	5597	0.5451	671	352	metabat_634	NOBIN
tig00023228	25022	0.4973	203	234	hic_322	NOBIN
tig00023229	55962	0.5324	137	59	metabat_041	NOBIN
tig00023233	34047	0.4901	313	521	metabat_237	NOBIN
tig00023236	32583	0.5738	569	54	hic_672	NOBIN
tig00499252	13183	0.4974	108	424	hic_533	NOBIN
tig00499253	15496	0.5261	108	357	metabat_009	NOBIN
tig00499254	35319	0.5157	108	1069	hic_075	NOBIN
tig00499255	16933	0.5116	NOBIN	523	hic_643	NOBIN
tig00499256	13796	0.4862	NOBIN	106	hic_076	NOBIN
tig00499258	16538	0.5097	589	798	metabat_542	NOBIN
tig00499260	45779	0.5176	671	9	hic_1180	NOBIN
tig00499261	16587	0.3714	NOBIN	517	hic_636	NOBIN
tig00499262	12352	0.3671	NOBIN	633	hic_765	NOBIN
tig00499271	22999	0.4407	NOBIN	251	hic_341	NOBIN
tig00499272	149758	0.368	174	92	metabat_082	NOBIN
tig00499274	8197	0.529	NOBIN	212	hic_298	NOBIN
tig00499277	7588	0.5022	292	457	hic_569	NOBIN
tig00499278	11287	0.5592	283	NOBIN	metabat_203	NOBIN
tig00499279	12030	0.5553	283	NOBIN	metabat_203	NOBIN
tig00499281	43034	0.519	13	425	metabat_044	NOBIN
tig00499287	24996	0.5027	288	638	metabat_208	NOBIN
tig00499292	8352	0.5085	NOBIN	43	hic_550	NOBIN
tig00499293	12301	0.6251	60	211	hic_297	NOBIN
tig00499294	37983	0.627	438	482	hic_597	NOBIN
tig00499295	4635	0.5051	NOBIN	830	hic_984	NOBIN
tig00499296	9457	0.5061	288	352	metabat_208	NOBIN
tig00499297	32305	0.5049	288	215	metabat_208	NOBIN
tig00499298	22084	0.4871	NOBIN	836	hic_990	NOBIN
tig00499301	13619	0.4503	166	228	hic_315	NOBIN
tig00499302	11922	0.5151	108	NOBIN	metabat_009	NOBIN
tig00499304	30558	0.4503	NOBIN	290	hic_384	NOBIN
tig00499306	20235	0.4731	NOBIN	329	hic_427	NOBIN
tig00499311	10504	0.5112	NOBIN	278	hic_370	NOBIN
tig00499318	7502	0.4262	376	634	metabat_306	NOBIN
tig00499319	70775	0.5142	639	2	hic_395	hic_395
tig00499320	58965	0.4775	450	280	hic_373	NOBIN
tig00499321	26608	0.4788	NOBIN	119	hic_194	NOBIN
tig00499323	17142	0.5097	314	228	hic_315	NOBIN
tig00499325	8630	0.3773	477	437	metabat_418	NOBIN
tig00499327	35821	0.5399	108	106	hic_076	NOBIN
tig00499328	37267	0.5261	108	1022	metabat_009	NOBIN
tig00499329	16163	0.4773	288	570	hic_695	NOBIN
tig00499331	18048	0.5087	108	215	metabat_009	NOBIN
tig00499332	34317	0.509	108	541	hic_663	NOBIN
tig00499333	38447	0.5027	108	106	hic_076	NOBIN
tig00499334	12440	0.5243	108	603	hic_732	NOBIN
tig00499335	46229	0.4981	108	106	hic_076	NOBIN
tig00499336	21549	0.5269	108	322	hic_420	NOBIN
tig00499337	19942	0.5267	108	246	hic_335	NOBIN
tig00499339	31176	0.4942	608	726	metabat_564	NOBIN
tig00499340	25461	0.4934	NOBIN	548	hic_670	NOBIN
tig00499341	8971	0.4267	150	NOBIN	metabat_056	NOBIN
tig00499342	53049	0.4071	150	394	metabat_056	NOBIN
tig00499344	51175	0.4249	612	818	metabat_569	NOBIN
tig00499348	8438	0.4864	NOBIN	119	hic_194	NOBIN
tig00049287	14992	0.487	NOBIN	215	hic_301	NOBIN
tig00049288	12857	0.402	489	317	hic_414	NOBIN
tig00049292	14744	0.5662	303	267	hic_358	NOBIN
tig00049294	25981	0.495	362	391	metabat_291	NOBIN
tig00049295	11755	0.485	550	517	hic_636	NOBIN
tig00049296	8404	0.5745	NOBIN	700	hic_840	NOBIN
tig00049297	22127	0.6114	632	79	hic_949	NOBIN
tig00049309	12971	0.289	NOBIN	429	hic_538	NOBIN
tig00049311	9440	0.4917	NOBIN	947	hic_1123	NOBIN
tig00499356	29452	0.4656	NOBIN	87	hic_1038	NOBIN
tig00499357	28756	0.5268	NOBIN	84	hic_1005	NOBIN
tig00499358	19372	0.5218	158	240	hic_329	NOBIN
tig00499359	33553	0.5015	NOBIN	515	hic_634	NOBIN
tig00023237	38960	0.3689	NOBIN	215	hic_301	NOBIN
tig00023238	35939	0.5051	436	21	hic_306	NOBIN
tig00023239	8201	0.4524	NOBIN	1	hic_284	NOBIN
tig00023244	13496	0.5064	NOBIN	636	hic_768	NOBIN
tig00023249	50199	0.2818	474	165	hic_245	hic_245
tig00023251	41221	0.5009	564	837	metabat_515	NOBIN
tig00023262	33415	0.5563	303	170	hic_251	NOBIN
tig00023265	43610	0.4692	348	519	hic_638	NOBIN
tig00499360	107934	0.4815	288	11	hic_195	hic_195
tig00499361	10050	0.4449	NOBIN	744	hic_888	NOBIN
tig00499362	21597	0.5087	381	498	metabat_312	NOBIN
tig00499363	14047	0.4685	535	430	metabat_483	NOBIN
tig00499364	22220	0.4468	NOBIN	958	hic_1135	NOBIN
tig00499368	10738	0.5169	271	280	hic_373	NOBIN
tig00499370	69612	0.3806	273	131	hic_208	NOBIN
tig00499371	5420	0.4089	73	NOBIN	metabat_664	NOBIN
tig00499372	107885	0.3864	273	19	hic_283	hic_283
tig00499373	34343	0.4704	425	529	hic_649	NOBIN
tig00499374	18937	0.4629	608	136	hic_213	NOBIN
tig00499375	83136	0.4668	425	83	hic_994	NOBIN
tig00499376	73320	0.487	535	113	metabat_483	NOBIN
tig00499379	14737	0.5541	610	712	hic_853	NOBIN
tig00499383	13155	0.519	108	415	metabat_009	NOBIN
tig00499384	27256	0.4882	108	246	hic_335	NOBIN
tig00499385	90190	0.491	108	322	hic_420	NOBIN
tig00499386	27932	0.5604	58	1099	metabat_543	NOBIN
tig00499387	26520	0.5844	263	NOBIN	metabat_181	NOBIN
tig00499394	15654	0.4469	487	634	metabat_429	NOBIN
tig00499397	20050	0.4653	217	133	hic_210	NOBIN
tig00499399	48238	0.4877	175	197	metabat_083	NOBIN
tig00499400	100228	0.4779	218	405	hic_512	NOBIN
tig00499401	19129	0.5108	NOBIN	691	hic_829	NOBIN
tig00499402	12986	0.5321	13	432	metabat_044	NOBIN
tig00499403	14033	0.4477	612	410	metabat_569	NOBIN
tig00499406	9046	0.5022	259	534	metabat_176	NOBIN
tig00499409	38303	0.4799	288	160	hic_240	NOBIN
tig00499410	17565	0.4097	656	828	hic_981	NOBIN
tig00499412	42620	0.4459	527	505	hic_623	NOBIN
tig00499413	54724	0.5274	535	113	metabat_483	NOBIN
tig00499414	102136	0.603	60	72	hic_872	NOBIN
tig00499415	29637	0.621	60	709	metabat_566	NOBIN
tig00499420	35139	0.5508	386	1084	metabat_317	NOBIN
tig00499421	108640	0.5354	59	792	hic_941	NOBIN
tig00499422	4436	0.5482	59	NOBIN	metabat_554	NOBIN
tig00499423	14484	0.4016	248	279	hic_371	NOBIN
tig00499425	41315	0.5016	NOBIN	224	hic_311	NOBIN
tig00499427	36333	0.5166	349	224	hic_311	NOBIN
tig00499430	6212	0.5327	158	229	hic_316	NOBIN
tig00499433	97651	0.5552	259	323	metabat_176	NOBIN
tig00499435	40341	0.5423	259	22	hic_317	hic_317
tig00499436	66486	0.5352	399	33	metabat_331	NOBIN
tig00499438	49815	0.5377	399	33	metabat_331	NOBIN
tig00499440	55518	0.4502	487	634	metabat_429	NOBIN
tig00499441	113261	0.5376	589	104	metabat_542	NOBIN
tig00499442	16779	0.5448	589	264	metabat_542	NOBIN
tig00499443	29994	0.4942	288	290	hic_384	NOBIN
tig00499445	7768	0.5566	NOBIN	212	hic_298	NOBIN
tig00499447	123300	0.5317	589	471	hic_585	NOBIN
tig00049315	14265	0.4986	636	140	hic_218	NOBIN
tig00049321	12436	0.4906	96	525	metabat_689	NOBIN
tig00049323	19094	0.5531	309	84	hic_1005	NOBIN
tig00049324	13837	0.5659	479	340	hic_440	NOBIN
tig00049329	13647	0.4901	213	355	hic_456	NOBIN
tig00049333	15831	0.4017	565	119	hic_194	NOBIN
tig00499449	30488	0.4557	NOBIN	118	hic_193	NOBIN
tig00499453	41320	0.5079	400	96	hic_1148	NOBIN
tig00499455	51978	0.4982	559	96	hic_1148	NOBIN
tig00499458	27592	0.4663	217	466	hic_579	NOBIN
tig00499459	26493	0.4342	69	620	hic_751	NOBIN
tig00499460	24707	0.4041	384	423	hic_532	NOBIN
tig00499461	8380	0.3902	160	269	hic_360	NOBIN
tig00499462	27666	0.4688	595	499	metabat_549	NOBIN
tig00499463	7805	0.4058	NOBIN	828	hic_981	NOBIN
tig00499465	16386	0.442	189	828	metabat_098	NOBIN
tig00499466	11885	0.5393	58	1018	metabat_543	NOBIN
tig00499468	20240	0.5332	259	534	metabat_176	NOBIN
tig00023273	35234	0.3161	29	NOBIN	metabat_221	NOBIN
tig00023282	25535	0.4301	248	996	hic_1175	NOBIN
tig00023283	13725	0.5336	671	352	metabat_634	NOBIN
tig00023285	41483	0.3764	209	66	metabat_121	NOBIN
tig00023288	12087	0.4204	NOBIN	869	hic_1026	NOBIN
tig00023289	20754	0.6582	632	784	hic_932	NOBIN
tig00499470	12086	0.5155	259	1134	metabat_176	NOBIN
tig00499473	34759	0.4142	160	604	hic_733	NOBIN
tig00499476	71882	0.5707	199	626	hic_757	NOBIN
tig00499477	145418	0.4784	69	7	hic_950	hic_950
tig00499478	25215	0.3807	NOBIN	644	hic_777	NOBIN
tig00499479	29569	0.5015	108	106	hic_076	NOBIN
tig00499480	13276	0.5178	108	523	metabat_009	NOBIN
tig00499482	17789	0.4693	288	89	hic_1060	NOBIN
tig00499484	31904	0.5341	292	840	hic_995	NOBIN
tig00499488	106136	0.5229	589	104	metabat_542	NOBIN
tig00499489	14940	0.5242	589	526	metabat_542	NOBIN
tig00499490	28986	0.5326	589	612	metabat_542	NOBIN
tig00499492	24839	0.4716	288	689	metabat_208	NOBIN
tig00499493	27301	0.5094	NOBIN	744	hic_888	NOBIN
tig00499495	81521	0.5055	639	2	hic_395	hic_395
tig00499498	6692	0.4961	252	523	metabat_169	NOBIN
tig00499499	13913	0.5095	108	1085	metabat_009	NOBIN
tig00499500	4597	0.501	288	420	metabat_208	NOBIN
tig00499502	78777	0.5182	400	96	hic_1148	NOBIN
tig00499508	15945	0.5785	354	604	hic_733	NOBIN
tig00499511	14574	0.4344	NOBIN	426	hic_535	NOBIN
tig00499513	31484	0.5046	108	246	hic_335	NOBIN
tig00499514	12360	0.4985	NOBIN	246	hic_335	NOBIN
tig00499515	23790	0.5139	259	323	metabat_176	NOBIN
tig00499516	14535	0.5258	259	534	metabat_176	NOBIN
tig00499517	51796	0.5466	684	2	hic_395	hic_395
tig00499518	7812	0.4932	NOBIN	26	hic_361	NOBIN
tig00499521	110410	0.5916	199	934	hic_1107	NOBIN
tig00499522	19733	0.5514	NOBIN	712	hic_853	NOBIN
tig00499523	9306	0.5592	NOBIN	712	hic_853	NOBIN
tig00499525	28656	0.4794	624	237	hic_325	NOBIN
tig00499526	19789	0.4985	108	NOBIN	metabat_009	NOBIN
tig00499527	7498	0.5033	288	975	metabat_208	NOBIN
tig00499529	12032	0.6318	60	896	metabat_566	NOBIN
tig00499530	9503	0.613	60	709	metabat_566	NOBIN
tig00499531	8148	0.5718	NOBIN	611	hic_741	NOBIN
tig00499532	10113	0.4652	259	534	metabat_176	NOBIN
tig00499535	22202	0.5159	446	856	metabat_384	NOBIN
tig00499538	103410	0.49	108	670	metabat_009	NOBIN
tig00499539	22656	0.5061	108	523	metabat_009	NOBIN
tig00499540	24570	0.5023	108	322	hic_420	NOBIN
tig00499541	35908	0.5063	108	196	hic_279	NOBIN
tig00499542	61142	0.4974	108	670	metabat_009	NOBIN
tig00499547	17681	0.4648	NOBIN	761	hic_907	NOBIN
tig00499548	21915	0.4227	248	996	hic_1175	NOBIN
tig00005668	15401	0.4028	505	985	hic_1164	NOBIN
tig00005670	19024	0.4469	248	177	hic_258	NOBIN
tig00005680	15256	0.4875	NOBIN	106	hic_076	NOBIN
tig00005683	212086	0.3278	411	949	hic_1125	NOBIN
tig00005699	16686	0.5066	NOBIN	204	hic_289	NOBIN
tig00005701	17278	0.5417	589	859	metabat_542	NOBIN
tig00005710	16410	0.5168	259	534	metabat_176	NOBIN
tig00005711	34159	0.5149	265	211	hic_297	NOBIN
tig00499555	4945	0.4696	NOBIN	711	hic_852	NOBIN
tig00499557	35709	0.464	NOBIN	119	hic_194	NOBIN
tig00499559	24253	0.5234	292	968	hic_1146	NOBIN
tig00499561	24978	0.5554	NOBIN	1029	hic_031	NOBIN
tig00499564	25833	0.5027	158	290	hic_384	NOBIN
tig00499567	22608	0.4674	437	132	metabat_374	NOBIN
tig00499568	4918	0.4608	NOBIN	337	hic_436	NOBIN
tig00499570	80023	0.3619	174	92	metabat_082	NOBIN
tig00499573	38319	0.615	60	658	metabat_566	NOBIN
tig00499574	42781	0.6061	60	211	hic_297	NOBIN
tig00499575	8058	0.4886	288	NOBIN	metabat_208	NOBIN
tig00499576	7065	0.4208	NOBIN	426	hic_535	NOBIN
tig00499577	12038	0.5321	259	1134	metabat_176	NOBIN
tig00499578	30746	0.475	67	323	metabat_643	NOBIN
tig00499580	49347	0.4084	145	124	hic_200	NOBIN
tig00499583	9412	0.3985	NOBIN	203	hic_288	NOBIN
tig00499585	13062	0.4655	448	228	hic_315	NOBIN
tig00023292	39800	0.5236	47	409	hic_516	NOBIN
tig00023296	52457	0.5243	376	6	hic_839	hic_839
tig00023298	31814	0.5648	560	115	metabat_511	NOBIN
tig00023302	29364	0.4434	486	94	hic_1126	NOBIN
tig00023306	58598	0.4783	244	469	hic_582	NOBIN
tig00023318	13825	0.481	376	634	metabat_306	NOBIN
tig00023321	41143	0.5169	327	690	metabat_252	NOBIN
tig00023328	48675	0.4146	243	369	metabat_159	NOBIN
tig00002231	24723	0.5541	292	651	hic_785	NOBIN
tig00002242	18981	0.5608	440	414	metabat_378	NOBIN
tig00499586	9750	0.4731	NOBIN	688	hic_825	NOBIN
tig00499588	24651	0.4853	288	108	hic_098	NOBIN
tig00499591	14283	0.5051	218	596	metabat_131	NOBIN
tig00499592	54724	0.531	13	405	hic_512	NOBIN
tig00499597	6004	0.4485	NOBIN	408	hic_515	NOBIN
tig00499598	61791	0.5366	13	405	hic_512	NOBIN
tig00499599	7918	0.4249	NOBIN	229	hic_316	NOBIN
tig00499600	10351	0.4057	NOBIN	429	hic_538	NOBIN
tig00499603	22651	0.4822	NOBIN	152	hic_231	NOBIN
tig00499604	15675	0.4695	625	633	hic_765	NOBIN
tig00499608	22218	0.5025	218	596	metabat_131	NOBIN
tig00499609	23816	0.4837	218	405	hic_512	NOBIN
tig00499610	5382	0.5314	NOBIN	596	hic_723	NOBIN
tig00499611	38757	0.5163	13	565	hic_689	NOBIN
tig00499612	89977	0.4513	501	24	hic_339	NOBIN
tig00499613	18524	0.4684	501	164	hic_244	NOBIN
tig00499615	3338	0.4742	NOBIN	341	hic_441	NOBIN
tig00499617	21855	0.4855	288	102	hic_032	NOBIN
tig00499618	38926	0.5225	13	686	metabat_044	NOBIN
tig00499620	4876	0.4635	NOBIN	359	hic_460	NOBIN
tig00499621	4140	0.4662	NOBIN	426	hic_535	NOBIN
tig00499626	14785	0.5519	NOBIN	712	hic_853	NOBIN
tig00499627	105545	0.4593	NOBIN	618	hic_748	NOBIN
tig00499628	8923	0.4688	95	246	hic_335	NOBIN
tig00499629	11492	0.4522	222	246	hic_335	NOBIN
tig00499630	17802	0.4724	95	751	hic_896	NOBIN
tig00499631	28694	0.4704	593	828	hic_981	NOBIN
tig00499632	95457	0.5167	555	110	hic_121	NOBIN
tig00499633	11716	0.5983	NOBIN	159	hic_238	NOBIN
tig00499638	9771	0.5275	NOBIN	640	hic_773	NOBIN
tig00049335	14577	0.4683	261	NOBIN	metabat_179	NOBIN
tig00049336	21782	0.4311	NOBIN	465	hic_578	NOBIN
tig00049338	20960	0.5167	NOBIN	514	hic_633	NOBIN
tig00049339	11024	0.4617	238	748	hic_892	NOBIN
tig00049343	13700	0.6396	NOBIN	546	hic_668	NOBIN
tig00049344	22644	0.5045	410	442	metabat_345	metabat_345
tig00049351	9977	0.3969	170	235	hic_323	NOBIN
tig00049353	17194	0.497	NOBIN	291	hic_385	NOBIN
tig00499639	20170	0.5415	NOBIN	329	hic_427	NOBIN
tig00499641	13059	0.4916	NOBIN	87	hic_1038	NOBIN
tig00499647	8090	0.4494	NOBIN	159	hic_238	NOBIN
tig00499651	32953	0.4891	693	370	metabat_658	NOBIN
tig00499652	7113	0.4964	127	836	hic_990	NOBIN
tig00499653	74264	0.5086	693	397	metabat_658	NOBIN
tig00499659	51886	0.584	569	74	hic_894	NOBIN
tig00499660	27431	0.5956	569	446	hic_557	NOBIN
tig00499661	114573	0.5676	569	74	hic_894	NOBIN
tig00499662	13475	0.4007	150	NOBIN	metabat_056	NOBIN
tig00499665	21208	0.5927	509	NOBIN	metabat_454	NOBIN
tig00499666	19191	0.4057	248	279	hic_371	NOBIN
tig00499671	48564	0.3976	150	401	hic_508	NOBIN
tig00499672	36328	0.4116	150	617	metabat_056	NOBIN
tig00499675	9972	0.4806	NOBIN	637	hic_769	NOBIN
tig00499676	29432	0.5073	96	769	metabat_689	NOBIN
tig00499677	10675	0.5273	NOBIN	757	hic_902	NOBIN
tig00499678	66202	0.5432	103	390	hic_495	NOBIN
tig00499680	12906	0.4613	NOBIN	552	hic_675	NOBIN
tig00499681	92909	0.5076	320	312	metabat_245	NOBIN
tig00499682	8112	0.4982	693	80	metabat_658	NOBIN
tig00499683	41965	0.5148	693	80	metabat_658	NOBIN
tig00499684	1616	0.5179	NOBIN	596	hic_723	NOBIN
tig00499685	33940	0.4775	376	6	hic_839	hic_839
tig00499687	58884	0.4766	688	6	hic_839	hic_839
tig00499689	43423	0.4881	376	6	hic_839	hic_839
tig00499691	24836	0.5352	589	540	metabat_542	NOBIN
tig00499694	26264	0.4993	345	185	hic_267	NOBIN
tig00023330	10902	0.4988	246	355	metabat_162	metabat_162
tig00023332	42944	0.3607	209	66	metabat_121	NOBIN
tig00023333	33025	0.5588	91	30	metabat_684	NOBIN
tig00023334	35336	0.4794	430	226	metabat_367	NOBIN
tig00023337	29290	0.4656	513	545	hic_667	NOBIN
tig00023338	38204	0.4943	NOBIN	793	hic_942	NOBIN
tig00023339	44530	0.527	334	429	hic_538	NOBIN
tig00023340	39424	0.3374	80	675	hic_811	NOBIN
tig00023341	47572	0.4573	NOBIN	16	hic_250	hic_250
tig00499695	16408	0.4825	NOBIN	503	hic_621	NOBIN
tig00499697	56334	0.4968	30	406	metabat_233	NOBIN
tig00499699	35559	0.5176	30	726	metabat_233	NOBIN
tig00499700	23420	0.6141	60	211	hic_297	NOBIN
tig00499701	21836	0.6107	60	709	metabat_566	NOBIN
tig00499705	8758	0.449	286	NOBIN	metabat_206	NOBIN
tig00499706	15031	0.469	NOBIN	68	hic_827	NOBIN
tig00499713	109280	0.542	639	2	hic_395	hic_395
tig00499714	28043	0.5126	NOBIN	411	hic_519	NOBIN
tig00499715	19889	0.4999	NOBIN	411	hic_519	NOBIN
tig00499716	54235	0.4936	218	153	metabat_131	NOBIN
tig00499717	18205	0.5256	13	432	metabat_044	NOBIN
tig00499718	52931	0.5479	13	398	metabat_044	NOBIN
tig00499721	5173	0.4377	NOBIN	538	hic_659	NOBIN
tig00499722	6855	0.4356	NOBIN	505	hic_623	NOBIN
tig00499724	6815	0.5693	589	526	metabat_542	NOBIN
tig00499725	23356	0.5352	589	526	metabat_542	NOBIN
tig00499727	40390	0.5202	NOBIN	640	hic_773	NOBIN
tig00499729	99713	0.4337	556	112	metabat_506	NOBIN
tig00499730	16959	0.4418	NOBIN	337	hic_436	NOBIN
tig00499731	13559	0.4385	656	361	hic_463	NOBIN
tig00499732	25059	0.4289	62	290	hic_384	NOBIN
tig00499733	44869	0.4201	NOBIN	119	hic_194	NOBIN
tig00499734	49223	0.4981	271	87	hic_1038	NOBIN
tig00499735	20377	0.4839	288	237	metabat_208	NOBIN
tig00499739	29315	0.523	108	1085	metabat_009	NOBIN
tig00049354	8589	0.4687	31	407	hic_514	NOBIN
tig00049355	18262	0.3198	NOBIN	620	hic_751	NOBIN
tig00049357	26493	0.6063	282	34	metabat_202	NOBIN
tig00049358	11999	0.3662	NOBIN	428	hic_537	NOBIN
tig00049360	11534	0.5432	484	358	hic_459	NOBIN
tig00049361	23273	0.4168	NOBIN	634	hic_766	NOBIN
tig00049362	11970	0.506	370	621	hic_752	NOBIN
tig00049363	19796	0.3237	532	NOBIN	metabat_480	NOBIN
tig00049366	13274	0.4041	NOBIN	426	hic_535	NOBIN
tig00049369	9684	0.3632	23	991	hic_1170	NOBIN
tig00499741	5747	0.4496	166	476	hic_590	NOBIN
tig00499749	1948	0.4692	NOBIN	285	hic_378	NOBIN
tig00499750	6371	0.4505	NOBIN	309	hic_405	NOBIN
tig00499752	35258	0.5458	589	526	metabat_542	NOBIN
tig00499753	84942	0.5234	589	471	hic_585	NOBIN
tig00499757	12925	0.5749	259	1133	metabat_176	NOBIN
tig00499758	16283	0.4539	501	566	hic_690	NOBIN
tig00499761	11228	0.4828	NOBIN	439	hic_549	NOBIN
tig00499764	24639	0.5027	108	246	hic_335	NOBIN
tig00499765	6818	0.484	108	NOBIN	metabat_009	NOBIN
tig00499766	9117	0.4821	NOBIN	523	hic_643	NOBIN
tig00499770	13472	0.4442	67	534	metabat_643	NOBIN
tig00499771	6498	0.5409	610	712	hic_853	NOBIN
tig00499772	19941	0.5456	NOBIN	689	hic_826	NOBIN
tig00499778	7584	0.5111	NOBIN	89	hic_1060	NOBIN
tig00499779	9679	0.5078	NOBIN	354	hic_455	NOBIN
tig00499781	10592	0.5441	58	414	metabat_543	NOBIN
tig00499784	9357	0.5164	NOBIN	797	hic_946	NOBIN
tig00499786	14255	0.4943	NOBIN	228	hic_315	NOBIN
tig00499792	9260	0.4999	NOBIN	830	hic_984	NOBIN
tig00499793	20142	0.548	108	1022	metabat_009	NOBIN
tig00499794	7835	0.5477	108	NOBIN	metabat_009	NOBIN
tig00499795	21606	0.5301	108	179	hic_260	NOBIN
tig00499796	31658	0.5122	221	427	hic_536	NOBIN
tig00499798	13058	0.4917	NOBIN	947	hic_1123	NOBIN
tig00499799	9002	0.4976	108	548	hic_670	NOBIN
tig00499806	17571	0.4861	376	NOBIN	metabat_306	NOBIN
tig00499807	10466	0.4989	376	538	hic_659	NOBIN
tig00023342	20727	0.5559	256	63	hic_772	NOBIN
tig00023347	26140	0.5188	339	335	metabat_265	NOBIN
tig00023348	14840	0.5747	NOBIN	86	hic_1027	NOBIN
tig00023349	14206	0.5402	NOBIN	431	hic_541	NOBIN
tig00023350	7251	0.4827	522	430	hic_540	NOBIN
tig00023351	11175	0.4655	NOBIN	235	hic_323	NOBIN
tig00023355	32267	0.2997	485	344	hic_444	NOBIN
tig00023372	29620	0.3147	197	712	metabat_107	NOBIN
tig00499808	19134	0.5599	577	611	hic_741	NOBIN
tig00499811	75543	0.5025	446	13	hic_217	hic_217
tig00499812	36031	0.5185	108	322	hic_420	NOBIN
tig00499813	22358	0.5062	108	964	metabat_009	NOBIN
tig00499814	56275	0.4832	108	106	hic_076	NOBIN
tig00499816	10776	0.5346	58	774	metabat_543	NOBIN
tig00499817	27037	0.6172	304	298	hic_392	NOBIN
tig00499819	23806	0.5162	108	707	metabat_009	NOBIN
tig00499821	59643	0.5396	693	80	metabat_658	NOBIN
tig00499822	13611	0.5537	693	80	metabat_658	NOBIN
tig00499823	28534	0.5209	693	385	metabat_658	NOBIN
tig00499824	13281	0.5091	108	523	metabat_009	NOBIN
tig00499825	27250	0.5008	108	616	hic_746	NOBIN
tig00499829	93395	0.412	534	205	metabat_482	NOBIN
tig00499830	1491	0.3977	NOBIN	645	hic_778	NOBIN
tig00499831	22865	0.4269	NOBIN	251	hic_341	NOBIN
tig00499833	3395	0.3926	NOBIN	144	hic_222	NOBIN
tig00499834	45822	0.4187	553	510	hic_629	NOBIN
tig00499835	8726	0.443	150	NOBIN	metabat_056	NOBIN
tig00499837	14670	0.5091	108	964	metabat_009	NOBIN
tig00499839	19978	0.4605	NOBIN	517	hic_636	NOBIN
tig00499840	9800	0.5309	NOBIN	639	hic_771	NOBIN
tig00499842	82491	0.535	549	174	metabat_498	NOBIN
tig00049372	17566	0.5673	155	76	hic_916	NOBIN
tig00049375	20018	0.5844	511	120	metabat_457	NOBIN
tig00049376	11799	0.507	NOBIN	696	hic_834	NOBIN
tig00049378	27606	0.5109	148	152	hic_231	NOBIN
tig00049379	14286	0.5052	348	519	hic_638	NOBIN
tig00049380	13340	0.4843	288	136	hic_213	NOBIN
tig00049385	15134	0.5325	NOBIN	470	hic_584	NOBIN
tig00049386	18061	0.461	325	77	metabat_250	NOBIN
tig00049387	16314	0.3907	533	220	metabat_481	NOBIN
tig00499843	58007	0.2947	NOBIN	991	hic_1170	NOBIN
tig00499844	21515	0.286	18	NOBIN	metabat_099	NOBIN
tig00499845	45602	0.2831	NOBIN	991	hic_1170	NOBIN
tig00499846	43721	0.4492	166	829	hic_982	NOBIN
tig00499847	87722	0.4229	222	119	hic_194	NOBIN
tig00499850	7867	0.4572	NOBIN	347	hic_447	NOBIN
tig00499851	8660	0.4456	NOBIN	596	hic_723	NOBIN
tig00499852	21187	0.4979	127	428	hic_537	NOBIN
tig00499853	8534	0.5073	NOBIN	229	hic_316	NOBIN
tig00499854	14812	0.4604	NOBIN	831	hic_985	NOBIN
tig00499855	21329	0.471	450	958	hic_1135	NOBIN
tig00499856	58530	0.487	NOBIN	8	hic_1061	NOBIN
tig00499860	22379	0.4506	612	510	metabat_569	NOBIN
tig00499862	34618	0.3872	150	1160	metabat_056	NOBIN
tig00499866	9385	0.4631	589	347	metabat_542	NOBIN
tig00499872	6198	0.5005	259	534	metabat_176	NOBIN
tig00499875	13574	0.6321	304	194	hic_277	NOBIN
tig00499876	18939	0.6368	304	298	hic_392	NOBIN
tig00499877	34791	0.5956	304	194	hic_277	NOBIN
tig00499881	84858	0.3959	273	131	hic_208	NOBIN
tig00499882	17494	0.4526	97	66	hic_805	NOBIN
tig00499883	30845	0.4111	NOBIN	66	hic_805	NOBIN
tig00499888	49629	0.5637	569	54	hic_672	NOBIN
tig00499889	81114	0.5748	569	74	hic_894	NOBIN
tig00499890	2303	0.5488	158	NOBIN	metabat_064	NOBIN
tig00499891	5928	0.5354	589	582	metabat_542	NOBIN
tig00499892	6969	0.5491	589	798	metabat_542	NOBIN
tig00499893	37098	0.5218	589	540	metabat_542	NOBIN
tig00499894	10570	0.5532	NOBIN	689	hic_826	NOBIN
tig00499895	102600	0.5404	589	104	metabat_542	NOBIN
tig00499896	57881	0.3196	NOBIN	666	hic_801	NOBIN
tig00499898	58973	0.3036	105	666	hic_801	NOBIN
tig00499901	68023	0.4736	NOBIN	493	hic_609	NOBIN
tig00499902	15087	0.4812	288	757	hic_902	NOBIN
tig00499903	28555	0.4724	624	503	hic_621	NOBIN
tig00499904	46881	0.4986	108	707	metabat_009	NOBIN
tig00499905	12963	0.5056	108	523	metabat_009	NOBIN
tig00499906	33362	0.5102	108	707	metabat_009	NOBIN
tig00499907	19305	0.5272	108	106	hic_076	NOBIN
tig00499908	42822	0.5157	108	246	hic_335	NOBIN
tig00499911	72109	0.5785	199	258	hic_348	NOBIN
tig00499914	21407	0.4838	288	476	hic_590	NOBIN
tig00499915	39335	0.5473	NOBIN	340	hic_440	NOBIN
tig00499923	9557	0.3898	150	394	metabat_056	NOBIN
tig00499924	1929	0.3893	690	NOBIN	metabat_655	NOBIN
tig00023373	28011	0.6072	NOBIN	194	hic_277	NOBIN
tig00023378	7250	0.5327	13	691	metabat_044	NOBIN
tig00023383	61290	0.4894	693	385	metabat_658	NOBIN
tig00023385	18127	0.531	589	526	metabat_542	NOBIN
tig00023388	18996	0.43	248	279	hic_371	NOBIN
tig00023389	40363	0.6375	176	356	hic_457	NOBIN
tig00499925	9251	0.4163	NOBIN	821	hic_974	NOBIN
tig00499929	16465	0.4425	78	80	hic_961	NOBIN
tig00499930	21250	0.4921	NOBIN	80	hic_961	NOBIN
tig00499931	7901	0.4258	NOBIN	515	hic_634	NOBIN
tig00499932	7505	0.4352	NOBIN	119	hic_194	NOBIN
tig00499933	6233	0.5174	218	856	metabat_131	NOBIN
tig00499934	79090	0.5635	256	216	metabat_173	NOBIN
tig00499935	2041	0.4086	NOBIN	347	hic_447	NOBIN
tig00499937	23303	0.4464	NOBIN	135	hic_212	NOBIN
tig00499938	37655	0.463	NOBIN	133	hic_210	NOBIN
tig00499941	12273	0.4806	376	538	hic_659	NOBIN
tig00499942	86596	0.474	376	6	hic_839	hic_839
tig00499945	13485	0.512	NOBIN	543	hic_665	NOBIN
tig00499947	13961	0.4672	NOBIN	168	hic_248	NOBIN
tig00049389	29029	0.4135	134	902	metabat_038	NOBIN
tig00049392	28582	0.3557	507	478	metabat_452	NOBIN
tig00049393	16157	0.3596	658	NOBIN	metabat_619	NOBIN
tig00049396	19166	0.4685	NOBIN	263	hic_354	NOBIN
tig00049397	17164	0.4948	225	458	hic_570	NOBIN
tig00049400	15607	0.4775	348	448	hic_559	NOBIN
tig00049402	14813	0.5251	652	468	metabat_613	NOBIN
tig00499954	40880	0.5749	199	608	hic_737	NOBIN
tig00499956	52984	0.554	199	660	hic_795	NOBIN
tig00499959	9996	0.5525	589	761	metabat_542	NOBIN
tig00499964	9429	0.4598	406	203	hic_288	NOBIN
tig00499966	27305	0.5765	60	709	metabat_566	NOBIN
tig00499967	11577	0.5773	NOBIN	623	hic_754	NOBIN
tig00499969	77298	0.5002	133	293	hic_387	NOBIN
tig00499970	13226	0.4933	133	122	hic_198	NOBIN
tig00499972	19236	0.3738	NOBIN	285	hic_378	NOBIN
tig00499974	25484	0.4291	NOBIN	829	hic_982	NOBIN
tig00499975	11936	0.4115	NOBIN	622	hic_753	NOBIN
tig00499977	11856	0.607	199	148	hic_226	NOBIN
tig00499979	14555	0.5189	312	84	hic_1005	NOBIN
tig00499980	15431	0.5234	108	424	hic_533	NOBIN
tig00499981	24828	0.4802	46	84	hic_1005	NOBIN
tig00499983	60946	0.4989	689	185	hic_267	NOBIN
tig00499986	26810	0.4874	288	616	hic_746	NOBIN
tig00499988	44561	0.5315	108	102	hic_032	NOBIN
tig00499991	16494	0.5103	292	725	hic_867	NOBIN
tig00499993	5463	0.4252	308	89	hic_1060	NOBIN
tig00499995	31651	0.3841	NOBIN	424	hic_533	NOBIN
tig00499996	16597	0.5786	589	540	metabat_542	NOBIN
tig00499997	10182	0.564	589	798	metabat_542	NOBIN
tig00499998	9285	0.5765	589	540	metabat_542	NOBIN
tig00499999	16689	0.554	589	761	metabat_542	NOBIN
tig00500000	68498	0.5339	589	471	hic_585	NOBIN
tig00500003	19404	0.35	52	991	hic_1170	NOBIN
tig00500005	19595	0.3269	52	196	hic_279	NOBIN
tig00500007	44747	0.3492	52	627	hic_758	NOBIN
tig00500008	54110	0.5134	13	648	metabat_044	NOBIN
tig00500009	8126	0.5518	410	596	metabat_345	metabat_345
tig00500010	67171	0.5194	13	398	metabat_044	NOBIN
tig00500011	8115	0.4216	497	173	hic_254	NOBIN
tig00500013	6821	0.4149	NOBIN	574	hic_699	NOBIN
tig00500014	8529	0.431	NOBIN	297	hic_391	NOBIN
tig00500015	25038	0.4143	NOBIN	424	hic_533	NOBIN
tig00500016	34277	0.4301	NOBIN	829	hic_982	NOBIN
tig00500017	41155	0.4446	NOBIN	89	hic_1060	NOBIN
tig00500018	25265	0.4942	218	565	hic_689	NOBIN
tig00500019	6407	0.4892	218	596	metabat_131	NOBIN
tig00500021	26743	0.4798	21	646	metabat_133	NOBIN
tig00500023	5857	0.4905	NOBIN	640	hic_773	NOBIN
tig00500024	29372	0.519	636	289	hic_382	NOBIN
tig00500026	15519	0.5165	NOBIN	289	hic_382	NOBIN
tig00500027	14803	0.4217	NOBIN	280	hic_373	NOBIN
tig00500031	35513	0.5062	288	430	metabat_208	NOBIN
tig00500032	6779	0.4569	NOBIN	269	hic_360	NOBIN
tig00500036	6884	0.4996	410	430	metabat_345	metabat_345
tig00500037	27863	0.5167	13	432	metabat_044	NOBIN
tig00500038	22298	0.5289	13	596	hic_723	NOBIN
tig00500040	23345	0.5145	108	541	hic_663	NOBIN
tig00500041	22826	0.5172	108	106	hic_076	NOBIN
tig00500042	22968	0.5108	NOBIN	426	hic_535	NOBIN
tig00500043	12238	0.5323	13	390	hic_495	NOBIN
tig00023391	38675	0.3378	71	235	hic_323	NOBIN
tig00023392	13330	0.4455	166	678	hic_814	NOBIN
tig00023394	18553	0.4845	443	296	metabat_381	NOBIN
tig00023398	13672	0.3871	273	131	hic_208	NOBIN
tig00023399	25124	0.4947	108	322	hic_420	NOBIN
tig00023401	48852	0.2959	504	48	metabat_449	NOBIN
tig00023403	36476	0.518	309	135	hic_212	NOBIN
tig00500045	45695	0.4413	NOBIN	63	hic_772	NOBIN
tig00500046	127174	0.4719	359	91	metabat_287	NOBIN
tig00500047	8365	0.4648	359	93	metabat_287	NOBIN
tig00049405	16417	0.5624	226	15	hic_239	NOBIN
tig00049406	10785	0.4412	NOBIN	159	hic_238	NOBIN
tig00049409	8960	0.5276	NOBIN	154	hic_233	NOBIN
tig00049410	15740	0.5328	NOBIN	847	hic_1002	NOBIN
tig00049412	24195	0.4274	NOBIN	675	hic_811	NOBIN
tig00049413	24108	0.5298	59	187	hic_269	NOBIN
tig00049414	18962	0.5684	226	15	hic_239	NOBIN
tig00049415	10299	0.3379	NOBIN	620	hic_751	NOBIN
tig00034345	16673	0.3525	439	675	hic_811	NOBIN
tig00034350	19168	0.496	147	724	metabat_052	NOBIN
tig00034354	24400	0.5998	294	NOBIN	metabat_215	NOBIN
tig00034357	23627	0.5742	401	263	hic_354	NOBIN
tig00034358	18338	0.4632	314	204	hic_289	NOBIN
tig00034360	21394	0.529	339	103	metabat_265	NOBIN
tig00034366	7670	0.5666	NOBIN	152	hic_231	NOBIN
tig00034367	23311	0.4639	122	214	hic_300	NOBIN
tig00500056	27275	0.4723	NOBIN	591	hic_718	NOBIN
tig00500061	36705	0.4114	NOBIN	27	hic_372	NOBIN
tig00500064	87139	0.5129	693	370	metabat_658	NOBIN
tig00500068	52025	0.5588	569	54	hic_672	NOBIN
tig00500070	35656	0.5532	569	74	hic_894	NOBIN
tig00500071	20316	0.5009	288	108	hic_098	NOBIN
tig00500075	23740	0.4655	410	442	metabat_345	metabat_345
tig00500077	53739	0.4796	410	486	metabat_345	metabat_345
tig00500084	71972	0.5522	446	13	hic_217	hic_217
tig00500085	24357	0.5538	199	864	hic_1021	NOBIN
tig00500086	22299	0.5875	199	780	hic_928	NOBIN
tig00500090	16834	0.5379	108	106	hic_076	NOBIN
tig00500091	25894	0.5125	108	878	metabat_009	NOBIN
tig00500092	29182	0.4929	108	514	metabat_009	NOBIN
tig00500093	15215	0.5075	NOBIN	428	hic_537	NOBIN
tig00500094	36816	0.4392	54	93	metabat_499	NOBIN
tig00500095	12409	0.4285	NOBIN	828	hic_981	NOBIN
tig00500096	22220	0.4609	NOBIN	260	hic_351	NOBIN
tig00500097	56110	0.4822	288	93	metabat_208	NOBIN
tig00500098	7784	0.4475	NOBIN	639	hic_771	NOBIN
tig00500100	14003	0.5279	180	NOBIN	metabat_089	NOBIN
tig00500101	8667	0.5223	180	NOBIN	metabat_089	NOBIN
tig00500102	15471	0.4402	497	712	hic_853	NOBIN
tig00500104	21516	0.5098	491	NOBIN	metabat_434	metabat_434
tig00500105	1864	0.5021	NOBIN	833	hic_987	NOBIN
tig00500106	73028	0.4972	491	290	metabat_434	metabat_434
tig00500107	37459	0.4775	217	381	hic_485	NOBIN
tig00500108	10795	0.4869	231	NOBIN	metabat_146	NOBIN
tig00500109	19580	0.5054	70	133	hic_210	NOBIN
tig00500111	17199	0.5099	NOBIN	285	hic_378	NOBIN
tig00500112	19464	0.5008	NOBIN	1036	hic_039	NOBIN
tig00500113	40555	0.476	217	1036	metabat_130	NOBIN
tig00500114	21908	0.4716	231	836	metabat_146	NOBIN
tig00500115	6347	0.4616	231	NOBIN	metabat_146	NOBIN
tig00500116	25619	0.3691	52	991	hic_1170	NOBIN
tig00500117	32609	0.3426	52	578	hic_703	NOBIN
tig00500118	26970	0.3362	52	210	hic_296	NOBIN
tig00500119	16736	0.5048	NOBIN	523	hic_643	NOBIN
tig00500120	8954	0.477	NOBIN	566	hic_690	NOBIN
tig00500121	15503	0.5036	NOBIN	361	hic_463	NOBIN
tig00500123	9560	0.5116	NOBIN	269	hic_360	NOBIN
tig00500124	8283	0.4956	292	651	hic_785	NOBIN
tig00500126	7760	0.4648	292	507	hic_625	NOBIN
tig00500129	15634	0.5604	199	608	hic_737	NOBIN
tig00500130	20211	0.6046	199	391	hic_496	NOBIN
tig00500132	30220	0.5046	693	80	metabat_658	NOBIN
tig00500133	35952	0.5212	693	168	metabat_658	NOBIN
tig00500134	46331	0.4167	635	424	hic_533	NOBIN
tig00500135	9051	0.4629	147	624	metabat_052	NOBIN
tig00500137	10596	0.5529	NOBIN	420	hic_529	NOBIN
tig00500140	83469	0.5203	693	80	metabat_658	NOBIN
tig00500141	22527	0.5085	693	264	metabat_658	NOBIN
tig00500143	9767	0.5083	NOBIN	228	hic_315	NOBIN
tig00500144	58791	0.3355	52	991	hic_1170	NOBIN
tig00500146	36958	0.3283	52	627	hic_758	NOBIN
tig00500147	20649	0.4796	288	119	hic_194	NOBIN
tig00500148	22209	0.4833	108	523	metabat_009	NOBIN
tig00023409	43760	0.5974	488	52	hic_650	NOBIN
tig00023419	42739	0.4622	501	24	hic_339	NOBIN
tig00023425	47715	0.5253	436	21	hic_306	NOBIN
tig00023426	21565	0.5441	NOBIN	258	hic_348	NOBIN
tig00023430	18460	0.531	445	90	hic_1072	NOBIN
tig00023432	9278	0.4075	NOBIN	136	hic_213	NOBIN
tig00049419	16424	0.4625	114	172	metabat_016	NOBIN
tig00049420	20527	0.6087	421	461	hic_574	NOBIN
tig00049421	13187	0.3466	174	537	metabat_082	NOBIN
tig00049423	27325	0.4683	592	60	hic_739	NOBIN
tig00049427	16927	0.5323	602	424	hic_533	NOBIN
tig00049428	7830	0.4925	183	329	hic_427	NOBIN
tig00049432	8655	0.5865	628	864	metabat_586	NOBIN
tig00049434	10476	0.4464	595	633	metabat_549	NOBIN
tig00500151	2277	0.5226	NOBIN	596	hic_723	NOBIN
tig00500152	9552	0.5092	218	596	metabat_131	NOBIN
tig00500153	9703	0.5264	464	768	hic_914	NOBIN
tig00500154	94316	0.5713	569	74	hic_894	NOBIN
tig00500162	21823	0.501	218	980	metabat_131	NOBIN
tig00500163	1750	0.4326	NOBIN	426	hic_535	NOBIN
tig00500164	8392	0.4049	565	204	hic_289	NOBIN
tig00500166	4458	0.4827	331	NOBIN	metabat_257	NOBIN
tig00500167	10593	0.4975	70	133	hic_210	NOBIN
tig00500168	20216	0.5382	381	285	metabat_312	NOBIN
tig00500169	9180	0.5511	300	77	hic_927	NOBIN
tig00500170	68334	0.5526	236	290	metabat_151	NOBIN
tig00500174	5445	0.5273	292	143	hic_221	NOBIN
tig00500175	9901	0.4338	346	1080	hic_088	NOBIN
tig00500176	14396	0.4161	615	119	hic_194	NOBIN
tig00500177	5274	0.42	325	229	metabat_250	NOBIN
tig00500178	11001	0.5451	589	540	metabat_542	NOBIN
tig00500179	46293	0.5459	589	612	metabat_542	NOBIN
tig00500180	20056	0.5414	589	540	metabat_542	NOBIN
tig00500182	10679	0.5353	231	NOBIN	metabat_146	NOBIN
tig00500183	12349	0.5652	487	998	metabat_429	NOBIN
tig00500187	10852	0.5158	259	534	metabat_176	NOBIN
tig00500189	8683	0.4732	259	1134	metabat_176	NOBIN
tig00500193	15091	0.503	NOBIN	212	hic_298	NOBIN
tig00500196	62645	0.5684	455	555	metabat_394	NOBIN
tig00500197	20460	0.5572	455	238	metabat_394	NOBIN
tig00500198	10190	0.5134	NOBIN	543	hic_665	NOBIN
tig00500199	10556	0.5474	577	454	hic_566	NOBIN
tig00500201	24304	0.5618	326	587	hic_713	NOBIN
tig00500203	57120	0.4961	NOBIN	947	hic_1123	NOBIN
tig00500205	4466	0.4691	NOBIN	394	hic_499	NOBIN
tig00500207	4500	0.4796	492	235	hic_323	NOBIN
tig00500208	4369	0.4749	NOBIN	535	hic_656	NOBIN
tig00500214	44961	0.4978	443	155	metabat_381	NOBIN
tig00500215	4065	0.4408	487	NOBIN	metabat_429	NOBIN
tig00500217	76985	0.5018	419	25	metabat_354	NOBIN
tig00500223	57150	0.4246	248	14	hic_228	hic_228
tig00500225	30290	0.4447	NOBIN	280	hic_373	NOBIN
tig00500228	15654	0.5018	NOBIN	108	hic_098	NOBIN
tig00500229	20832	0.5085	NOBIN	808	hic_959	NOBIN
tig00500230	14342	0.5027	NOBIN	334	hic_433	NOBIN
tig00500231	18163	0.5425	NOBIN	322	hic_420	NOBIN
tig00500232	79065	0.4771	108	670	metabat_009	NOBIN
tig00500233	35615	0.4933	108	106	hic_076	NOBIN
tig00500236	41866	0.471	406	355	hic_456	NOBIN
tig00500237	11907	0.5106	73	NOBIN	metabat_664	NOBIN
tig00500238	25342	0.5334	NOBIN	969	hic_1147	NOBIN
tig00500239	44318	0.4699	406	7	hic_950	hic_950
tig00500240	25681	0.515	NOBIN	203	hic_288	NOBIN
tig00500241	47101	0.5047	69	7	hic_950	hic_950
tig00500244	70199	0.627	632	79	hic_949	NOBIN
tig00500246	13702	0.6354	632	79	hic_949	NOBIN
tig00500247	15983	0.5359	NOBIN	503	hic_621	NOBIN
tig00500248	37358	0.5483	542	769	metabat_491	NOBIN
tig00500249	11046	0.535	NOBIN	229	hic_316	NOBIN
tig00500250	71309	0.4657	217	133	hic_210	NOBIN
tig00500251	19003	0.4584	231	836	metabat_146	NOBIN
tig00500252	7833	0.4516	NOBIN	73	hic_883	NOBIN
tig00500255	7907	0.4934	288	1038	metabat_208	NOBIN
tig00500257	20647	0.3989	208	503	hic_621	NOBIN
tig00500259	12238	0.434	NOBIN	623	hic_754	NOBIN
tig00500262	8687	0.5211	386	1051	metabat_317	NOBIN
tig00500263	8445	0.5293	389	NOBIN	metabat_320	NOBIN
tig00500264	98395	0.5175	59	187	hic_269	NOBIN
tig00500265	59891	0.4845	19	1033	hic_036	NOBIN
tig00049435	12192	0.4204	NOBIN	73	hic_883	NOBIN
tig00049436	26176	0.4393	574	891	metabat_526	NOBIN
tig00049437	18920	0.4372	471	218	metabat_412	NOBIN
tig00049438	8887	0.301	26	NOBIN	metabat_188	NOBIN
tig00049441	9327	0.5329	564	754	metabat_515	NOBIN
tig00049444	27963	0.4834	NOBIN	326	hic_424	NOBIN
tig00049445	16506	0.6202	438	343	hic_443	NOBIN
tig00049448	21312	0.4498	96	512	metabat_689	NOBIN
tig00023435	24936	0.5257	59	705	metabat_554	NOBIN
tig00023436	23906	0.4003	471	351	metabat_412	NOBIN
tig00023438	71050	0.651	632	79	hic_949	NOBIN
tig00023439	35777	0.5003	362	501	metabat_291	NOBIN
tig00023440	22534	0.4739	147	515	metabat_052	NOBIN
tig00023447	54814	0.603	488	52	hic_650	NOBIN
tig00023449	13534	0.4951	NOBIN	329	hic_427	NOBIN
tig00023450	14144	0.3896	534	987	metabat_482	NOBIN
tig00500267	20316	0.503	19	284	hic_377	NOBIN
tig00500268	26470	0.4462	248	279	hic_371	NOBIN
tig00500269	10570	0.4144	248	279	hic_371	NOBIN
tig00500270	48469	0.4147	248	14	hic_228	hic_228
tig00500272	32390	0.518	108	100	hic_011	NOBIN
tig00500273	27268	0.5161	NOBIN	408	hic_515	NOBIN
tig00500274	49796	0.4809	271	18	hic_272	hic_272
tig00500275	5858	0.4735	514	280	hic_373	NOBIN
tig00500276	1623	0.4824	NOBIN	426	hic_535	NOBIN
tig00500277	6033	0.5266	693	NOBIN	metabat_658	NOBIN
tig00500278	13320	0.522	292	605	hic_734	NOBIN
tig00500279	10957	0.4905	112	1065	metabat_014	NOBIN
tig00500280	18640	0.4549	246	355	metabat_162	metabat_162
tig00500281	14327	0.4694	288	177	hic_258	NOBIN
tig00500282	8387	0.4265	527	426	hic_535	NOBIN
tig00500283	22502	0.4691	NOBIN	329	hic_427	NOBIN
tig00500286	19472	0.5734	354	143	hic_221	NOBIN
tig00500296	13022	0.4528	288	362	metabat_208	NOBIN
tig00500298	17397	0.433	NOBIN	394	hic_499	NOBIN
tig00500299	37102	0.4315	612	818	metabat_569	NOBIN
tig00500300	4221	0.3921	477	NOBIN	metabat_418	NOBIN
tig00500302	18173	0.5154	NOBIN	592	hic_719	NOBIN
tig00500307	18525	0.5153	13	153	metabat_044	NOBIN
tig00500308	16913	0.5017	13	691	metabat_044	NOBIN
tig00500309	9851	0.4766	NOBIN	428	hic_537	NOBIN
tig00500310	36112	0.4979	410	440	metabat_345	metabat_345
tig00500312	35052	0.5246	113	545	hic_667	NOBIN
tig00500317	21825	0.507	NOBIN	228	hic_315	NOBIN
tig00500318	35260	0.4068	NOBIN	19	hic_283	hic_283
tig00500319	57701	0.3611	273	19	hic_283	hic_283
tig00500321	11323	0.498	288	907	metabat_208	NOBIN
tig00500324	61109	0.494	693	385	metabat_658	NOBIN
tig00500325	16854	0.5392	677	930	hic_1101	NOBIN
tig00500326	11649	0.5253	677	135	hic_212	NOBIN
tig00500327	25281	0.3719	248	996	hic_1175	NOBIN
tig00500330	62156	0.5782	199	608	hic_737	NOBIN
tig00500333	24805	0.5515	577	192	hic_275	NOBIN
tig00500334	17398	0.5618	577	611	hic_741	NOBIN
tig00500335	2939	0.5087	NOBIN	517	hic_636	NOBIN
tig00500343	29593	0.4844	218	398	metabat_131	NOBIN
tig00500350	14131	0.3234	NOBIN	675	hic_811	NOBIN
tig00500356	55704	0.5546	NOBIN	835	hic_989	NOBIN
tig00500357	43649	0.5271	NOBIN	221	hic_308	NOBIN
tig00500360	2907	0.4923	NOBIN	644	hic_777	NOBIN
tig00500361	15751	0.4681	NOBIN	355	hic_456	NOBIN
tig00500362	16714	0.5224	693	80	metabat_658	NOBIN
tig00500364	20968	0.4327	NOBIN	585	hic_711	NOBIN
tig00500369	19945	0.4042	NOBIN	355	hic_456	NOBIN
tig00500370	18194	0.488	NOBIN	203	hic_288	NOBIN
tig00049449	12770	0.4871	NOBIN	434	hic_544	NOBIN
tig00049450	13626	0.5549	402	958	metabat_336	NOBIN
tig00049451	14396	0.3931	644	56	metabat_604	NOBIN
tig00049456	8561	0.5213	NOBIN	513	hic_632	NOBIN
tig00049459	19175	0.4383	NOBIN	212	hic_298	NOBIN
tig00049460	9092	0.5283	397	859	metabat_329	NOBIN
tig00049461	19910	0.4534	NOBIN	318	hic_415	NOBIN
tig00049462	14618	0.2968	520	567	hic_691	NOBIN
tig00049465	13612	0.4526	288	503	metabat_208	NOBIN
tig00500371	50980	0.4969	NOBIN	7	hic_950	hic_950
tig00500372	11863	0.5086	180	NOBIN	metabat_089	NOBIN
tig00500373	21533	0.4678	180	203	hic_288	NOBIN
tig00500374	61599	0.4985	NOBIN	427	hic_536	NOBIN
tig00500376	13507	0.5086	97	581	hic_707	NOBIN
tig00500377	22003	0.5235	410	687	metabat_345	metabat_345
tig00500378	26365	0.5285	410	631	metabat_345	metabat_345
tig00023452	35260	0.4961	217	381	hic_485	NOBIN
tig00023454	25451	0.4756	93	100	hic_011	NOBIN
tig00023455	33834	0.4228	471	218	metabat_412	NOBIN
tig00023463	27070	0.4595	654	715	metabat_615	NOBIN
tig00023475	29871	0.4744	NOBIN	469	hic_582	NOBIN
tig00023480	9582	0.4182	325	NOBIN	metabat_250	NOBIN
tig00500382	23302	0.51	218	119	hic_194	NOBIN
tig00500383	37029	0.4861	218	432	metabat_131	NOBIN
tig00500384	42168	0.4426	13	405	hic_512	NOBIN
tig00500387	39329	0.5768	295	35	metabat_216	NOBIN
tig00500390	9812	0.5479	NOBIN	461	hic_574	NOBIN
tig00500391	5981	0.5782	NOBIN	620	hic_751	NOBIN
tig00500395	16817	0.5414	NOBIN	274	hic_366	NOBIN
tig00500398	21832	0.4949	376	634	metabat_306	NOBIN
tig00500399	12999	0.4902	376	634	metabat_306	NOBIN
tig00500400	7268	0.4974	NOBIN	634	hic_766	NOBIN
tig00500402	58714	0.4979	271	18	hic_272	hic_272
tig00500408	11911	0.5502	589	597	metabat_542	NOBIN
tig00500409	12727	0.555	589	798	metabat_542	NOBIN
tig00500415	10274	0.4602	248	279	hic_371	NOBIN
tig00500419	6026	0.4539	NOBIN	157	hic_236	NOBIN
tig00500420	17147	0.503	NOBIN	150	hic_229	NOBIN
tig00500421	67611	0.4958	NOBIN	13	hic_217	hic_217
tig00500422	33939	0.4483	NOBIN	269	hic_360	NOBIN
tig00500426	15486	0.6266	199	325	hic_423	NOBIN
tig00500429	10939	0.3447	NOBIN	590	hic_717	NOBIN
tig00500430	20017	0.3209	NOBIN	590	hic_717	NOBIN
tig00500431	19122	0.5149	NOBIN	430	hic_540	NOBIN
tig00500432	10012	0.531	108	NOBIN	metabat_009	NOBIN
tig00500434	20774	0.4583	166	552	hic_675	NOBIN
tig00500435	19612	0.4791	NOBIN	389	hic_493	NOBIN
tig00500439	10372	0.5102	NOBIN	507	hic_625	NOBIN
tig00500440	15641	0.5326	292	507	hic_625	NOBIN
tig00500442	20317	0.2858	NOBIN	279	hic_371	NOBIN
tig00500444	51646	0.313	NOBIN	279	hic_371	NOBIN
tig00500445	79653	0.505	NOBIN	529	hic_649	NOBIN
tig00500446	11902	0.4717	608	NOBIN	metabat_564	NOBIN
tig00500449	15205	0.4816	NOBIN	548	hic_670	NOBIN
tig00500450	23802	0.4937	22	36	hic_472	NOBIN
tig00500453	20906	0.4554	NOBIN	119	hic_194	NOBIN
tig00500454	48747	0.46	288	215	metabat_208	NOBIN
tig00500456	9673	0.4325	390	688	metabat_322	NOBIN
tig00500457	22416	0.4821	NOBIN	547	hic_669	NOBIN
tig00500459	43097	0.4742	NOBIN	345	hic_445	NOBIN
tig00500460	43142	0.6086	438	482	hic_597	NOBIN
tig00500470	21291	0.4858	NOBIN	83	hic_994	NOBIN
tig00500471	28124	0.5405	542	695	metabat_491	NOBIN
tig00500472	4975	0.5401	NOBIN	228	hic_315	NOBIN
tig00500474	19380	0.5734	58	998	metabat_543	NOBIN
tig00500475	20012	0.5326	NOBIN	460	hic_573	NOBIN
tig00049468	12633	0.5308	386	1128	metabat_317	NOBIN
tig00049469	19208	0.4268	325	183	metabat_250	NOBIN
tig00049470	18549	0.5025	NOBIN	514	hic_633	NOBIN
tig00049472	10679	0.4461	682	318	metabat_646	NOBIN
tig00049473	25602	0.6324	365	186	hic_268	NOBIN
tig00049474	15851	0.3214	457	831	metabat_396	NOBIN
tig00049475	16247	0.3761	209	550	metabat_121	NOBIN
tig00049476	12506	0.5133	NOBIN	316	hic_413	NOBIN
tig00049477	15822	0.5052	NOBIN	185	hic_267	NOBIN
tig00049478	10802	0.37	NOBIN	287	hic_380	NOBIN
tig00500476	24885	0.485	218	153	metabat_131	NOBIN
tig00500477	1786	0.4871	7	NOBIN	metabat_671	NOBIN
tig00500483	1606	0.4863	623	NOBIN	metabat_581	NOBIN
tig00500485	57606	0.6303	304	610	hic_740	NOBIN
tig00500486	32127	0.625	304	625	metabat_227	NOBIN
tig00500490	18902	0.462	108	322	hic_420	NOBIN
tig00500492	45191	0.473	246	107	metabat_162	metabat_162
tig00500494	18222	0.4894	246	20	metabat_162	metabat_162
tig00500495	8906	0.4169	NOBIN	503	hic_621	NOBIN
tig00500496	31427	0.4766	608	503	metabat_564	NOBIN
tig00500497	16106	0.4947	608	NOBIN	metabat_564	NOBIN
tig00023487	31748	0.397	180	355	hic_456	NOBIN
tig00023488	42284	0.4831	286	45	hic_572	NOBIN
tig00023490	39930	0.3869	644	56	metabat_604	NOBIN
tig00023491	21566	0.5302	59	811	metabat_554	NOBIN
tig00023497	11214	0.4155	NOBIN	136	hic_213	NOBIN
tig00023498	16259	0.6469	60	482	metabat_566	NOBIN
tig00023499	6754	0.4443	505	362	hic_464	NOBIN
tig00023503	6068	0.4687	288	476	hic_590	NOBIN
tig00500498	31760	0.4248	609	234	hic_322	NOBIN
tig00500499	29450	0.3838	NOBIN	229	hic_316	NOBIN
tig00500500	21558	0.3827	NOBIN	157	hic_236	NOBIN
tig00500503	34243	0.5052	693	385	metabat_658	NOBIN
tig00500504	13563	0.468	NOBIN	227	hic_314	NOBIN
tig00500505	35815	0.4993	693	80	metabat_658	NOBIN
tig00500507	11441	0.5184	440	414	metabat_378	NOBIN
tig00500508	12551	0.4753	108	751	hic_896	NOBIN
tig00500509	11648	0.4859	108	246	hic_335	NOBIN
tig00500510	8282	0.4726	NOBIN	481	hic_596	NOBIN
tig00500513	9682	0.4393	377	394	hic_499	NOBIN
tig00500514	5209	0.4554	NOBIN	514	hic_633	NOBIN
tig00500515	15689	0.4779	NOBIN	173	hic_254	NOBIN
tig00500517	23918	0.4033	NOBIN	251	hic_341	NOBIN
tig00500518	10818	0.4302	NOBIN	547	hic_669	NOBIN
tig00500520	15801	0.4493	NOBIN	634	hic_766	NOBIN
tig00500521	15335	0.4293	NOBIN	332	hic_431	NOBIN
tig00500522	9987	0.5383	259	1134	metabat_176	NOBIN
tig00500524	15612	0.4384	62	570	hic_695	NOBIN
tig00500525	24060	0.4436	62	228	hic_315	NOBIN
tig00500526	53976	0.4533	NOBIN	381	hic_485	NOBIN
tig00500527	20303	0.53	108	168	hic_248	NOBIN
tig00500528	32204	0.5388	108	106	hic_076	NOBIN
tig00500529	18206	0.5203	108	964	metabat_009	NOBIN
tig00500530	33166	0.5238	108	246	hic_335	NOBIN
tig00500531	57900	0.5671	295	400	metabat_216	NOBIN
tig00500534	19784	0.4612	288	280	hic_373	NOBIN
tig00500537	9950	0.3938	NOBIN	279	hic_371	NOBIN
tig00500538	21550	0.3858	385	280	hic_373	NOBIN
tig00500539	20096	0.5028	NOBIN	1036	hic_039	NOBIN
tig00500540	33600	0.5078	217	133	hic_210	NOBIN
tig00500543	39046	0.3003	367	593	metabat_296	NOBIN
tig00500545	18031	0.2926	367	NOBIN	metabat_296	NOBIN
tig00500548	19123	0.4779	271	168	hic_248	NOBIN
tig00500549	9428	0.469	108	831	hic_985	NOBIN
tig00500550	10227	0.563	569	446	hic_557	NOBIN
tig00500552	16196	0.577	569	570	hic_695	NOBIN
tig00500554	96363	0.3438	249	5	hic_728	hic_728
tig00500555	26277	0.6206	304	625	metabat_227	NOBIN
tig00500556	7908	0.6392	304	194	hic_277	NOBIN
tig00500557	21236	0.6311	304	610	hic_740	NOBIN
tig00500558	31392	0.631	304	610	hic_740	NOBIN
tig00500559	17837	0.6201	304	194	hic_277	NOBIN
tig00500560	34460	0.595	304	194	hic_277	NOBIN
tig00500563	36367	0.5468	555	110	hic_121	NOBIN
tig00500565	34374	0.4827	147	531	metabat_052	NOBIN
tig00500568	14770	0.5174	NOBIN	28	hic_383	NOBIN
tig00500569	7166	0.4929	21	NOBIN	metabat_133	NOBIN
tig00500571	4826	0.5278	428	NOBIN	metabat_364	NOBIN
tig00500572	14509	0.4906	NOBIN	644	hic_777	NOBIN
tig00500573	20053	0.496	424	644	hic_777	NOBIN
tig00500574	55177	0.5111	NOBIN	224	hic_311	NOBIN
tig00500575	28481	0.5176	NOBIN	620	hic_751	NOBIN
tig00049481	17180	0.4948	527	38	hic_494	NOBIN
tig00049482	11837	0.6633	365	722	metabat_294	NOBIN
tig00049484	27659	0.5581	303	267	hic_358	NOBIN
tig00049487	13293	0.5149	167	278	metabat_074	NOBIN
tig00049490	15517	0.4463	372	43	hic_550	NOBIN
tig00049492	17876	0.5118	370	81	hic_972	NOBIN
tig00049494	23804	0.5331	294	203	metabat_215	NOBIN
tig00049495	12206	0.5142	NOBIN	86	hic_1027	NOBIN
tig00049497	16317	0.6567	365	186	hic_268	NOBIN
tig00500577	16679	0.4889	NOBIN	620	hic_751	NOBIN
tig00500578	17035	0.5249	NOBIN	387	hic_491	NOBIN
tig00500580	19589	0.59	199	608	hic_737	NOBIN
tig00500582	13689	0.4725	259	534	metabat_176	NOBIN
tig00500583	15583	0.5023	259	1134	metabat_176	NOBIN
tig00500584	9652	0.4662	NOBIN	548	hic_670	NOBIN
tig00500585	24297	0.4598	672	429	hic_538	NOBIN
tig00500586	13326	0.346	477	173	hic_254	NOBIN
tig00500588	61143	0.3578	647	949	hic_1125	NOBIN
tig00500590	10477	0.4352	NOBIN	173	hic_254	NOBIN
tig00500595	13021	0.4987	218	596	metabat_131	NOBIN
tig00500596	29785	0.5266	NOBIN	228	hic_315	NOBIN
tig00500597	32290	0.5878	199	608	hic_737	NOBIN
tig00500604	7633	0.5652	73	884	metabat_664	NOBIN
tig00500605	73157	0.4701	183	8	hic_1061	NOBIN
tig00500606	9366	0.4939	183	640	hic_773	NOBIN
tig00500607	15541	0.4798	183	329	hic_427	NOBIN
tig00023504	61014	0.5148	376	6	hic_839	hic_839
tig00023505	44772	0.4785	570	116	hic_187	NOBIN
tig00023507	31971	0.3667	174	537	metabat_082	NOBIN
tig00023509	21921	0.5256	NOBIN	536	hic_657	NOBIN
tig00023511	30775	0.5162	339	103	metabat_265	NOBIN
tig00023513	39235	0.4724	NOBIN	203	hic_288	NOBIN
tig00023517	25449	0.3988	477	378	hic_481	NOBIN
tig00023525	8051	0.4597	NOBIN	237	hic_325	NOBIN
tig00500609	62786	0.5584	15	39	metabat_066	NOBIN
tig00500610	12046	0.4327	248	279	hic_371	NOBIN
tig00500612	2980	0.6178	304	625	metabat_227	NOBIN
tig00500614	14097	0.6386	304	610	hic_740	NOBIN
tig00500623	39656	0.5128	13	153	metabat_044	NOBIN
tig00500624	16355	0.5176	13	596	hic_723	NOBIN
tig00500625	36872	0.5249	13	565	hic_689	NOBIN
tig00500626	25853	0.5103	348	708	metabat_275	NOBIN
tig00500627	2859	0.5789	NOBIN	261	hic_352	NOBIN
tig00500628	5447	0.5157	NOBIN	448	hic_559	NOBIN
tig00500630	11946	0.5303	354	143	hic_221	NOBIN
tig00500631	30359	0.5967	199	608	hic_737	NOBIN
tig00500632	16697	0.5138	589	526	metabat_542	NOBIN
tig00500633	14482	0.5706	589	798	metabat_542	NOBIN
tig00500634	24288	0.5672	589	526	metabat_542	NOBIN
tig00500635	10566	0.5592	589	798	metabat_542	NOBIN
tig00500636	30275	0.5391	589	612	metabat_542	NOBIN
tig00500639	47334	0.3646	249	5	hic_728	hic_728
tig00500641	36647	0.363	249	5	hic_728	hic_728
tig00500642	8804	0.449	7	NOBIN	metabat_671	NOBIN
tig00500644	51891	0.5098	NOBIN	40	hic_517	hic_517
tig00500645	46795	0.3826	273	19	hic_283	hic_283
tig00500646	11600	0.4401	429	402	metabat_365	NOBIN
tig00500648	6769	0.4661	288	NOBIN	metabat_208	NOBIN
tig00500649	9661	0.5308	NOBIN	592	hic_719	NOBIN
tig00500651	28906	0.464	NOBIN	588	hic_714	NOBIN
tig00500652	22279	0.5402	259	323	metabat_176	NOBIN
tig00500653	43121	0.5184	259	1134	metabat_176	NOBIN
tig00500654	16468	0.525	259	1134	metabat_176	NOBIN
tig00500659	14048	0.4957	NOBIN	168	hic_248	NOBIN
tig00500660	22565	0.4875	288	108	hic_098	NOBIN
tig00500664	15546	0.5243	589	526	metabat_542	NOBIN
tig00500665	17774	0.5144	589	540	metabat_542	NOBIN
tig00500666	35569	0.5225	589	612	metabat_542	NOBIN
tig00500667	12704	0.4512	410	596	metabat_345	metabat_345
tig00500668	16681	0.4915	218	432	metabat_131	NOBIN
tig00500669	75256	0.5075	446	13	hic_217	hic_217
tig00500670	14726	0.5098	446	712	hic_853	NOBIN
tig00500672	33574	0.4874	443	392	metabat_381	NOBIN
tig00005713	17569	0.5089	259	620	metabat_176	NOBIN
tig00005714	16189	0.5767	58	1065	metabat_543	NOBIN
tig00005716	2197	0.4948	NOBIN	1060	hic_066	NOBIN
tig00005718	20381	0.4965	288	585	hic_711	NOBIN
tig00005721	5462	0.5143	292	507	hic_625	NOBIN
tig00005723	166153	0.4317	505	4	hic_617	hic_617
tig00005726	25986	0.3939	NOBIN	755	hic_900	NOBIN
tig00005729	18936	0.5308	265	211	hic_297	NOBIN
tig00005731	158265	0.5096	535	113	metabat_483	NOBIN
tig00500674	35948	0.4872	595	155	metabat_549	NOBIN
tig00500675	42926	0.4134	534	205	metabat_482	NOBIN
tig00500676	10620	0.399	534	598	metabat_482	NOBIN
tig00500677	39897	0.4219	134	251	metabat_038	NOBIN
tig00500681	65497	0.4728	NOBIN	18	hic_272	hic_272
tig00500682	13987	0.4839	NOBIN	168	hic_248	NOBIN
tig00500683	31885	0.4883	271	168	hic_248	NOBIN
tig00500689	59319	0.4939	419	25	metabat_354	NOBIN
tig00500692	13832	0.5367	NOBIN	80	hic_961	NOBIN
tig00500694	26347	0.5214	NOBIN	290	hic_384	NOBIN
tig00500702	46122	0.4965	671	9	hic_1180	NOBIN
tig00500703	56161	0.5108	671	9	hic_1180	NOBIN
tig00500705	9108	0.4842	271	831	hic_985	NOBIN
tig00500706	14073	0.4773	93	168	hic_248	NOBIN
tig00500707	39271	0.499	NOBIN	292	hic_386	NOBIN
tig00500708	8899	0.4327	497	836	hic_990	NOBIN
tig00500709	22805	0.474	NOBIN	347	hic_447	NOBIN
tig00500712	47916	0.4796	NOBIN	69	hic_838	NOBIN
tig00500713	17933	0.443	612	394	metabat_569	NOBIN
tig00500714	11215	0.4358	612	NOBIN	metabat_569	NOBIN
tig00500718	15766	0.3471	249	404	hic_511	NOBIN
tig00500720	43881	0.3484	249	5	hic_728	hic_728
tig00023540	34663	0.4944	332	16	hic_250	hic_250
tig00023544	12479	0.5464	589	597	metabat_542	NOBIN
tig00023547	34753	0.5789	256	63	hic_772	NOBIN
tig00023558	34799	0.5517	NOBIN	359	hic_460	NOBIN
tig00023564	23066	0.498	59	1086	metabat_554	NOBIN
tig00002256	33550	0.5979	263	210	hic_296	NOBIN
tig00002260	9034	0.5636	58	1081	metabat_543	NOBIN
tig00002264	11665	0.5357	440	710	hic_851	NOBIN
tig00000087	17600	0.5647	292	774	hic_921	NOBIN
tig00000090	22978	0.5646	292	1148	hic_163	NOBIN
tig00000093	23191	0.5275	292	347	hic_447	NOBIN
tig00500725	8364	0.6131	199	563	hic_687	NOBIN
tig00500726	10257	0.5237	NOBIN	523	hic_643	NOBIN
tig00500727	6936	0.526	288	229	hic_316	NOBIN
tig00500728	8244	0.589	304	625	metabat_227	NOBIN
tig00500729	11050	0.6148	304	625	metabat_227	NOBIN
tig00500730	14556	0.5443	NOBIN	609	hic_738	NOBIN
tig00500731	17569	0.5831	NOBIN	610	hic_740	NOBIN
tig00500734	12535	0.4611	NOBIN	356	hic_457	NOBIN
tig00500735	27607	0.5032	189	396	metabat_098	NOBIN
tig00500736	32069	0.4934	189	396	metabat_098	NOBIN
tig00500738	54232	0.4204	534	790	metabat_482	NOBIN
tig00500739	17703	0.4098	NOBIN	251	hic_341	NOBIN
tig00500742	9921	0.5598	397	859	metabat_329	NOBIN
tig00500743	9394	0.5766	397	798	metabat_329	NOBIN
tig00500744	62948	0.5411	589	540	metabat_542	NOBIN
tig00500746	4487	0.5021	357	354	hic_455	NOBIN
tig00500750	4851	0.4848	NOBIN	689	hic_826	NOBIN
tig00500752	14610	0.5704	354	684	metabat_282	NOBIN
tig00500754	14671	0.4533	217	481	metabat_130	NOBIN
tig00000344	26420	0.5691	292	717	hic_858	NOBIN
tig00000346	22778	0.5066	NOBIN	283	hic_376	NOBIN
tig00000356	14431	0.5605	292	717	hic_858	NOBIN
tig00000362	32079	0.6003	292	774	hic_921	NOBIN
tig00000370	17001	0.5673	292	717	hic_858	NOBIN
tig00500755	14566	0.493	217	215	metabat_130	NOBIN
tig00500756	35814	0.5123	175	95	hic_1137	NOBIN
tig00500757	70026	0.5561	569	74	hic_894	NOBIN
tig00500758	8687	0.5624	NOBIN	446	hic_557	NOBIN
tig00500760	10033	0.4305	NOBIN	424	hic_533	NOBIN
tig00500761	9505	0.4507	NOBIN	424	hic_533	NOBIN
tig00500762	1321	0.4534	NOBIN	515	hic_634	NOBIN
tig00500764	20170	0.5386	608	503	metabat_564	NOBIN
tig00500765	58516	0.4952	30	529	metabat_233	NOBIN
tig00500766	33353	0.515	446	170	hic_251	NOBIN
tig00500767	5442	0.4333	NOBIN	712	hic_853	NOBIN
tig00500768	40978	0.515	446	856	metabat_384	NOBIN
tig00500769	14656	0.5187	NOBIN	168	hic_248	NOBIN
tig00500771	13714	0.4886	NOBIN	566	hic_690	NOBIN
tig00500772	16304	0.6242	304	609	metabat_227	NOBIN
tig00500773	7736	0.5798	NOBIN	194	hic_277	NOBIN
tig00500777	32531	0.6403	206	79	hic_949	NOBIN
tig00500780	6786	0.5346	108	NOBIN	metabat_009	NOBIN
tig00500781	16087	0.5142	108	523	metabat_009	NOBIN
tig00500782	32476	0.4574	515	616	hic_746	NOBIN
tig00500784	10334	0.5337	NOBIN	736	hic_879	NOBIN
tig00500786	20605	0.632	304	194	hic_277	NOBIN
tig00500787	18412	0.6245	304	194	hic_277	NOBIN
tig00500788	29554	0.6315	304	610	hic_740	NOBIN
tig00500789	19825	0.5427	59	1128	metabat_554	NOBIN
tig00500790	23145	0.531	59	1128	metabat_554	NOBIN
tig00500791	27838	0.5291	59	943	metabat_554	NOBIN
tig00500792	45273	0.4873	625	207	hic_292	NOBIN
tig00500795	15540	0.4157	6	329	hic_427	NOBIN
tig00500796	13916	0.47	NOBIN	168	hic_248	NOBIN
tig00500798	18446	0.5234	NOBIN	246	hic_335	NOBIN
tig00500799	16081	0.527	NOBIN	77	hic_927	NOBIN
tig00500800	19099	0.4913	NOBIN	640	hic_773	NOBIN
tig00500801	13408	0.564	58	1100	metabat_543	NOBIN
tig00500802	30768	0.5713	283	1100	metabat_203	NOBIN
tig00500803	8735	0.448	NOBIN	329	hic_427	NOBIN
tig00500804	14673	0.4494	NOBIN	503	hic_621	NOBIN
tig00500807	7594	0.537	NOBIN	93	hic_1115	NOBIN
tig00500809	12143	0.517	224	1005	metabat_138	NOBIN
tig00500810	21961	0.5314	224	151	metabat_138	NOBIN
tig00500813	24592	0.4702	406	203	hic_288	NOBIN
tig00500816	20648	0.5117	327	457	metabat_252	NOBIN
tig00500817	31074	0.5277	327	1037	metabat_252	NOBIN
tig00500818	15851	0.3822	248	279	hic_371	NOBIN
tig00500820	60229	0.5244	NOBIN	33	hic_439	NOBIN
tig00500821	8454	0.4637	376	NOBIN	metabat_306	NOBIN
tig00500824	1054	0.444	NOBIN	424	hic_533	NOBIN
tig00500836	79100	0.5083	419	25	metabat_354	NOBIN
tig00500838	5965	0.5242	NOBIN	157	hic_236	NOBIN
tig00500840	11225	0.4829	183	429	hic_538	NOBIN
tig00500841	4884	0.4601	NOBIN	640	hic_773	NOBIN
tig00023567	44673	0.5255	693	385	metabat_658	NOBIN
tig00023569	45385	0.578	256	63	hic_772	NOBIN
tig00023572	49281	0.4351	659	284	hic_377	NOBIN
tig00023573	38998	0.5015	433	75	hic_905	NOBIN
tig00023574	40265	0.4989	598	118	metabat_552	NOBIN
tig00023576	24094	0.4967	327	368	metabat_252	NOBIN
tig00023577	7284	0.538	487	10	hic_110	hic_110
tig00023584	5419	0.5304	292	706	hic_846	NOBIN
tig00023585	43779	0.5211	224	151	metabat_138	NOBIN
tig00500844	42912	0.4934	218	405	hic_512	NOBIN
tig00500845	27126	0.4549	218	622	metabat_131	NOBIN
tig00500846	28350	0.4738	NOBIN	686	hic_823	NOBIN
tig00500851	40268	0.4387	574	564	metabat_526	NOBIN
tig00500857	12382	0.5584	NOBIN	316	hic_413	NOBIN
tig00500859	16276	0.527	671	352	metabat_634	NOBIN
tig00500860	37595	0.5124	671	9	hic_1180	NOBIN
tig00500862	15008	0.5427	292	706	hic_846	NOBIN
tig00500865	7565	0.4223	69	329	hic_427	NOBIN
tig00049499	14113	0.5095	94	699	hic_837	NOBIN
tig00049503	18221	0.5871	295	400	metabat_216	NOBIN
tig00049505	16501	0.4939	328	354	hic_455	NOBIN
tig00049508	28187	0.4536	502	204	hic_289	NOBIN
tig00049509	15454	0.4724	218	691	metabat_131	NOBIN
tig00049510	36853	0.5857	455	433	metabat_394	NOBIN
tig00049513	14463	0.3938	477	378	hic_481	NOBIN
tig00500866	10109	0.5053	NOBIN	309	hic_405	NOBIN
tig00500868	42247	0.506	622	224	hic_311	NOBIN
tig00500870	14217	0.4995	218	691	metabat_131	NOBIN
tig00500873	8053	0.542	108	424	hic_533	NOBIN
tig00500875	16180	0.4658	NOBIN	394	hic_499	NOBIN
tig00500878	50491	0.5848	337	105	metabat_263	NOBIN
tig00500880	6364	0.5479	NOBIN	1029	hic_031	NOBIN
tig00500881	14236	0.5086	30	726	metabat_233	NOBIN
tig00500882	43273	0.4857	288	517	hic_636	NOBIN
tig00500883	18250	0.5455	589	612	metabat_542	NOBIN
tig00500885	11413	0.5346	589	264	metabat_542	NOBIN
tig00500886	62451	0.3327	504	48	metabat_449	NOBIN
tig00500889	11957	0.45	663	93	metabat_625	NOBIN
tig00500890	14917	0.4925	359	NOBIN	metabat_287	NOBIN
tig00500891	31141	0.4855	359	93	metabat_287	NOBIN
tig00500892	19174	0.421	NOBIN	141	hic_219	NOBIN
tig00500893	12674	0.4452	672	332	hic_431	NOBIN
tig00500894	5690	0.5236	NOBIN	620	hic_751	NOBIN
tig00500896	12906	0.5071	NOBIN	212	hic_298	NOBIN
tig00500897	21417	0.5261	NOBIN	793	hic_942	NOBIN
tig00500898	18996	0.4995	NOBIN	793	hic_942	NOBIN
tig00500899	7354	0.4906	NOBIN	53	hic_661	NOBIN
tig00500900	14825	0.5331	108	NOBIN	metabat_009	NOBIN
tig00500901	11244	0.5326	108	NOBIN	metabat_009	NOBIN
tig00500902	10872	0.5144	108	347	hic_447	NOBIN
tig00500906	12134	0.6342	NOBIN	305	hic_401	NOBIN
tig00500907	60708	0.6331	632	79	hic_949	NOBIN
tig00500909	19028	0.4656	NOBIN	94	hic_1126	NOBIN
tig00500910	25445	0.4881	NOBIN	329	hic_427	NOBIN
tig00500914	9784	0.5224	376	634	metabat_306	NOBIN
tig00500915	21599	0.5239	376	538	hic_659	NOBIN
tig00500916	41012	0.4973	376	6	hic_839	hic_839
tig00500917	12139	0.4735	424	530	hic_651	NOBIN
tig00500920	21042	0.3452	249	404	hic_511	NOBIN
tig00500924	35695	0.5514	141	179	hic_260	NOBIN
tig00500925	12389	0.397	NOBIN	578	hic_703	NOBIN
tig00500926	6599	0.3705	NOBIN	394	hic_499	NOBIN
tig00500929	51145	0.3667	249	5	hic_728	hic_728
tig00500930	24610	0.4822	NOBIN	499	hic_615	NOBIN
tig00500931	12574	0.4761	NOBIN	108	hic_098	NOBIN
tig00500932	12747	0.4851	NOBIN	57	hic_705	NOBIN
tig00500933	21983	0.5287	108	246	hic_335	NOBIN
tig00500934	13553	0.5288	108	NOBIN	metabat_009	NOBIN
tig00500935	4426	0.4745	376	NOBIN	metabat_306	NOBIN
tig00500937	11334	0.52	376	538	hic_659	NOBIN
tig00500940	26019	0.5248	NOBIN	290	hic_384	NOBIN
tig00500941	14208	0.5236	NOBIN	119	hic_194	NOBIN
tig00500943	11694	0.4756	NOBIN	596	hic_723	NOBIN
tig00500944	13861	0.4665	218	596	metabat_131	NOBIN
tig00500948	40264	0.3734	164	149	hic_227	NOBIN
tig00500952	15451	0.5312	NOBIN	117	hic_192	NOBIN
tig00500954	19749	0.4991	285	119	hic_194	NOBIN
tig00500955	8307	0.4753	359	NOBIN	metabat_287	NOBIN
tig00500956	1672	0.4701	NOBIN	682	hic_819	NOBIN
tig00023586	40698	0.5035	436	21	hic_306	NOBIN
tig00023587	11923	0.4463	218	163	metabat_131	NOBIN
tig00023588	7753	0.5532	NOBIN	620	hic_751	NOBIN
tig00023590	10189	0.5168	NOBIN	739	hic_882	NOBIN
tig00023591	20526	0.3833	692	455	metabat_657	NOBIN
tig00023593	6547	0.6556	365	739	metabat_294	NOBIN
tig00023599	24722	0.4964	175	197	metabat_083	NOBIN
tig00023603	47213	0.3106	NOBIN	991	hic_1170	NOBIN
tig00023605	47687	0.526	671	9	hic_1180	NOBIN
tig00500957	27425	0.4732	359	93	metabat_287	NOBIN
tig00500959	15029	0.5463	108	523	metabat_009	NOBIN
tig00500960	27920	0.524	108	106	hic_076	NOBIN
tig00500963	16461	0.3887	273	131	hic_208	NOBIN
tig00500964	19457	0.3874	NOBIN	131	hic_208	NOBIN
tig00500965	41140	0.3967	273	19	hic_283	hic_283
tig00500967	20469	0.5102	108	670	metabat_009	NOBIN
tig00049514	21657	0.5485	NOBIN	446	hic_557	NOBIN
tig00049515	19446	0.5139	NOBIN	831	hic_985	NOBIN
tig00049516	14117	0.5796	661	427	hic_536	NOBIN
tig00049520	14494	0.4205	635	196	hic_279	NOBIN
tig00049521	22607	0.4779	463	457	hic_569	NOBIN
tig00049522	11037	0.4068	217	503	metabat_130	NOBIN
tig00049523	16196	0.5839	455	433	metabat_394	NOBIN
tig00049525	10652	0.5868	402	88	hic_1049	NOBIN
tig00049528	18431	0.5562	549	174	metabat_498	NOBIN
tig00049529	18570	0.4248	641	65	metabat_601	NOBIN
tig00500970	9770	0.4788	288	240	hic_329	NOBIN
tig00500971	5354	0.5293	NOBIN	240	hic_329	NOBIN
tig00500973	33056	0.6083	199	864	hic_1021	NOBIN
tig00500974	7690	0.6064	NOBIN	143	hic_221	NOBIN
tig00500975	40774	0.5721	199	608	hic_737	NOBIN
tig00500976	8612	0.4833	NOBIN	329	hic_427	NOBIN
tig00500977	16020	0.451	288	1068	metabat_208	NOBIN
tig00500980	14749	0.5416	693	135	metabat_658	NOBIN
tig00500981	46518	0.4107	385	102	hic_032	NOBIN
tig00500987	2786	0.4813	NOBIN	638	hic_770	NOBIN
tig00500989	17775	0.5297	589	689	metabat_542	NOBIN
tig00500991	37902	0.5465	589	612	metabat_542	NOBIN
tig00500992	26088	0.5386	589	526	metabat_542	NOBIN
tig00500993	11535	0.5282	589	526	metabat_542	NOBIN
tig00500996	29846	0.4637	288	263	hic_354	NOBIN
tig00501004	11401	0.4554	NOBIN	633	hic_765	NOBIN
tig00501006	14075	0.5274	376	538	hic_659	NOBIN
tig00501007	14953	0.5262	376	634	metabat_306	NOBIN
tig00501009	11223	0.4898	NOBIN	623	hic_754	NOBIN
tig00501011	36011	0.4656	NOBIN	133	hic_210	NOBIN
tig00501013	26308	0.464	NOBIN	1036	hic_039	NOBIN
tig00501014	43427	0.6414	632	881	hic_1040	NOBIN
tig00501015	8505	0.6569	632	NOBIN	metabat_591	NOBIN
tig00501016	20533	0.6459	632	79	hic_949	NOBIN
tig00501023	8020	0.5077	NOBIN	751	hic_896	NOBIN
tig00501026	11268	0.5905	259	1134	metabat_176	NOBIN
tig00501027	13046	0.5632	259	1134	metabat_176	NOBIN
tig00501028	8517	0.6353	438	211	hic_297	NOBIN
tig00501029	19205	0.5963	NOBIN	482	hic_597	NOBIN
tig00501032	13261	0.507	NOBIN	329	hic_427	NOBIN
tig00501035	7811	0.5454	542	228	metabat_491	NOBIN
tig00501036	11172	0.5102	96	228	metabat_689	NOBIN
tig00501037	20339	0.5693	58	840	metabat_543	NOBIN
tig00501039	24902	0.4321	471	351	metabat_412	NOBIN
tig00501041	19736	0.4208	471	218	metabat_412	NOBIN
tig00501042	17958	0.4236	53	591	hic_718	NOBIN
tig00501043	13962	0.4388	NOBIN	850	hic_1006	NOBIN
tig00501048	10093	0.5064	13	689	metabat_044	NOBIN
tig00501049	17734	0.5652	589	689	metabat_542	NOBIN
tig00501050	21876	0.5577	589	526	metabat_542	NOBIN
tig00501051	22546	0.4905	NOBIN	577	hic_702	NOBIN
tig00501053	36801	0.4951	398	97	metabat_330	NOBIN
tig00501055	9051	0.4591	NOBIN	744	hic_888	NOBIN
tig00501056	20236	0.4655	NOBIN	503	hic_621	NOBIN
tig00501058	12694	0.471	502	570	hic_695	NOBIN
tig00501059	5285	0.5953	NOBIN	80	hic_961	NOBIN
tig00501060	12381	0.5647	NOBIN	80	hic_961	NOBIN
tig00501061	4122	0.6327	NOBIN	93	hic_1115	NOBIN
tig00501062	17192	0.4262	376	764	metabat_306	NOBIN
tig00501069	9778	0.4899	NOBIN	947	hic_1123	NOBIN
tig00501071	14307	0.4505	44	362	hic_464	NOBIN
tig00501072	11961	0.6292	632	701	hic_841	NOBIN
tig00501073	43493	0.6364	632	881	hic_1040	NOBIN
tig00023606	22139	0.4546	NOBIN	574	hic_699	NOBIN
tig00023613	32956	0.5526	NOBIN	207	hic_292	NOBIN
tig00023627	37476	0.5286	81	315	metabat_673	NOBIN
tig00023631	35779	0.5042	407	101	metabat_341	NOBIN
tig00023632	53769	0.3376	NOBIN	150	hic_229	NOBIN
tig00023634	13279	0.537	91	30	metabat_684	NOBIN
tig00023637	9174	0.4978	NOBIN	644	hic_777	NOBIN
tig00049530	27716	0.4643	NOBIN	329	hic_427	NOBIN
tig00049531	15310	0.419	274	903	hic_1065	NOBIN
tig00049533	4330	0.3014	NOBIN	173	hic_254	NOBIN
tig00049535	18372	0.4767	244	469	hic_582	NOBIN
tig00049536	38031	0.2956	NOBIN	274	hic_366	NOBIN
tig00049537	14884	0.4956	294	NOBIN	metabat_215	NOBIN
tig00049538	11203	0.4749	NOBIN	152	hic_231	NOBIN
tig00049542	19218	0.5234	NOBIN	272	hic_364	NOBIN
tig00049543	16741	0.405	574	1129	metabat_526	NOBIN
tig00049545	7084	0.4102	NOBIN	234	hic_322	NOBIN
tig00003587	21708	0.4649	406	203	hic_288	NOBIN
tig00003596	27756	0.5335	NOBIN	283	hic_376	NOBIN
tig00003598	367662	0.3265	439	355	hic_456	NOBIN
tig00003612	15259	0.5559	NOBIN	725	hic_867	NOBIN
tig00501074	4169	0.6114	310	NOBIN	metabat_234	NOBIN
tig00501075	16533	0.5207	419	530	metabat_354	NOBIN
tig00501077	28369	0.4665	419	25	metabat_354	NOBIN
tig00501078	35319	0.4913	22	36	hic_472	NOBIN
tig00501079	6584	0.4676	NOBIN	987	hic_1165	NOBIN
tig00501080	16302	0.4857	130	36	hic_472	NOBIN
tig00501081	22650	0.6381	632	79	hic_949	NOBIN
tig00501082	7185	0.648	632	546	hic_668	NOBIN
tig00501083	34187	0.6299	632	79	hic_949	NOBIN
tig00501086	6266	0.5024	NOBIN	329	hic_427	NOBIN
tig00501087	19397	0.4424	527	526	hic_646	NOBIN
tig00501088	31742	0.5464	259	323	metabat_176	NOBIN
tig00501090	11145	0.5024	589	540	metabat_542	NOBIN
tig00501091	18283	0.5278	589	526	metabat_542	NOBIN
tig00501092	21109	0.4836	487	634	metabat_429	NOBIN
tig00501094	27062	0.5016	376	832	metabat_306	NOBIN
tig00501098	8523	0.5344	NOBIN	138	hic_215	NOBIN
tig00501099	10920	0.5279	NOBIN	623	hic_754	NOBIN
tig00501100	11199	0.4847	502	204	hic_289	NOBIN
tig00501102	57777	0.4811	502	204	hic_289	NOBIN
tig00501104	5177	0.5708	NOBIN	637	hic_769	NOBIN
tig00501106	17175	0.5649	361	710	hic_851	NOBIN
tig00501107	14428	0.5685	NOBIN	710	hic_851	NOBIN
tig00501109	20067	0.487	NOBIN	831	hic_985	NOBIN
tig00501110	19013	0.5093	203	157	hic_236	NOBIN
tig00501114	9761	0.4343	NOBIN	637	hic_769	NOBIN
tig00501116	5228	0.461	13	NOBIN	metabat_044	NOBIN
tig00501118	8935	0.5275	NOBIN	423	hic_532	NOBIN
tig00501119	25859	0.5088	693	385	metabat_658	NOBIN
tig00501121	11017	0.5005	313	NOBIN	metabat_237	NOBIN
tig00501122	35221	0.5034	313	771	metabat_237	NOBIN
tig00501123	6999	0.4416	NOBIN	583	hic_709	NOBIN
tig00501124	15569	0.4923	NOBIN	84	hic_1005	NOBIN
tig00501125	25219	0.5766	304	625	metabat_227	NOBIN
tig00501126	4200	0.6402	304	470	hic_584	NOBIN
tig00501127	11515	0.6394	304	298	hic_392	NOBIN
tig00501130	32036	0.4554	NOBIN	214	hic_300	NOBIN
tig00501131	20895	0.4585	NOBIN	550	hic_673	NOBIN
tig00501133	15649	0.4381	384	535	hic_656	NOBIN
tig00501134	20388	0.423	208	359	hic_460	NOBIN
tig00501135	6596	0.4506	NOBIN	548	hic_670	NOBIN
tig00501137	9351	0.4469	166	234	hic_322	NOBIN
tig00501140	13339	0.5016	535	638	metabat_483	NOBIN
tig00501144	15843	0.5645	259	323	metabat_176	NOBIN
tig00501146	36510	0.467	NOBIN	308	hic_404	NOBIN
tig00501147	1089	0.3783	NOBIN	547	hic_669	NOBIN
tig00501148	6708	0.3716	NOBIN	645	hic_778	NOBIN
tig00501149	25859	0.5035	465	256	hic_346	NOBIN
tig00501150	14250	0.4662	93	408	hic_515	NOBIN
tig00501151	12812	0.4704	563	359	hic_460	NOBIN
tig00501152	28096	0.4569	NOBIN	254	hic_344	NOBIN
tig00501153	13274	0.5025	319	680	hic_817	NOBIN
tig00501154	6373	0.4323	NOBIN	127	hic_203	NOBIN
tig00501155	19280	0.4358	NOBIN	119	hic_194	NOBIN
tig00501156	6366	0.4738	NOBIN	119	hic_194	NOBIN
tig00501158	13113	0.4246	NOBIN	1	hic_284	NOBIN
tig00501159	5621	0.4645	NOBIN	254	hic_344	NOBIN
tig00501160	22498	0.3341	NOBIN	1	hic_284	NOBIN
tig00501161	6444	0.4898	13	588	metabat_044	NOBIN
tig00501162	4065	0.4817	13	608	metabat_044	NOBIN
tig00501164	23294	0.4789	147	549	metabat_052	NOBIN
tig00501167	17251	0.4375	132	66	hic_805	NOBIN
tig00501168	12160	0.4434	132	188	hic_270	NOBIN
tig00501171	8459	0.4326	258	833	hic_987	NOBIN
tig00501172	11501	0.4052	NOBIN	329	hic_427	NOBIN
tig00501173	35467	0.5829	199	325	hic_423	NOBIN
tig00501174	26666	0.5869	199	122	hic_198	NOBIN
tig00501176	9490	0.5419	NOBIN	80	hic_961	NOBIN
tig00501177	4754	0.5351	NOBIN	833	hic_987	NOBIN
tig00501179	10881	0.4802	NOBIN	108	hic_098	NOBIN
tig00501180	10661	0.4833	NOBIN	108	hic_098	NOBIN
tig00501181	18623	0.4991	410	545	metabat_345	metabat_345
tig00049546	28866	0.5397	494	264	metabat_437	NOBIN
tig00049548	19256	0.4831	503	182	metabat_448	NOBIN
tig00049551	9823	0.6029	60	611	hic_741	NOBIN
tig00049554	22896	0.4481	682	318	metabat_646	NOBIN
tig00049556	14054	0.544	NOBIN	830	hic_984	NOBIN
tig00049557	16377	0.3757	NOBIN	645	hic_778	NOBIN
tig00049560	13804	0.4657	NOBIN	253	hic_343	NOBIN
tig00049561	11891	0.4318	NOBIN	94	hic_1126	NOBIN
tig00049562	25440	0.6202	455	433	metabat_394	NOBIN
tig00049564	20421	0.4882	NOBIN	829	hic_982	NOBIN
tig00023639	9538	0.4209	NOBIN	359	hic_460	NOBIN
tig00023643	26675	0.4762	96	525	metabat_689	NOBIN
tig00023644	35318	0.5479	33	174	hic_255	NOBIN
tig00023645	20259	0.6042	632	729	hic_871	NOBIN
tig00023646	55579	0.5038	99	163	metabat_692	NOBIN
tig00023648	37426	0.3768	674	111	hic_132	NOBIN
tig00023649	45950	0.5658	256	63	hic_772	NOBIN
tig00023653	41405	0.4856	429	53	metabat_365	NOBIN
tig00023659	10797	0.5256	NOBIN	507	hic_625	NOBIN
tig00501182	12595	0.5229	218	432	metabat_131	NOBIN
tig00501183	18554	0.509	218	432	metabat_131	NOBIN
tig00501184	13189	0.5027	218	596	metabat_131	NOBIN
tig00501185	14276	0.474	218	980	metabat_131	NOBIN
tig00501186	13245	0.4915	425	726	metabat_361	NOBIN
tig00501189	13652	0.6256	632	784	hic_932	NOBIN
tig00501190	6203	0.6378	632	NOBIN	metabat_591	NOBIN
tig00501191	32190	0.6572	632	1122	hic_135	NOBIN
tig00501193	1405	0.5979	NOBIN	173	hic_254	NOBIN
tig00501194	18385	0.4884	NOBIN	488	hic_603	NOBIN
tig00501195	16211	0.5028	NOBIN	488	hic_603	NOBIN
tig00501196	21635	0.5048	516	439	hic_549	NOBIN
tig00501199	63728	0.4686	359	93	metabat_287	NOBIN
tig00501200	6077	0.5124	NOBIN	523	hic_643	NOBIN
tig00501202	7442	0.4581	NOBIN	426	hic_535	NOBIN
tig00501203	10214	0.4638	NOBIN	227	hic_314	NOBIN
tig00501205	13039	0.482	623	173	hic_254	NOBIN
tig00501206	11360	0.4666	NOBIN	439	hic_549	NOBIN
tig00501209	47405	0.3708	NOBIN	205	hic_290	NOBIN
tig00501210	18983	0.3651	NOBIN	645	hic_778	NOBIN
tig00501213	14238	0.4612	NOBIN	26	hic_361	NOBIN
tig00501216	49023	0.4738	108	18	hic_272	hic_272
tig00501219	40509	0.5495	569	54	hic_672	NOBIN
tig00501221	22947	0.515	376	NOBIN	metabat_306	NOBIN
tig00501222	10654	0.455	63	18	hic_272	hic_272
tig00501224	33867	0.4734	271	18	hic_272	hic_272
tig00501229	6086	0.4995	288	479	metabat_208	NOBIN
tig00501230	5937	0.478	NOBIN	639	hic_771	NOBIN
tig00501232	6501	0.5162	108	NOBIN	metabat_009	NOBIN
tig00501233	41886	0.529	108	670	metabat_009	NOBIN
tig00501236	21636	0.5055	NOBIN	57	hic_705	NOBIN
tig00501241	12834	0.4829	498	566	hic_690	NOBIN
tig00501244	21420	0.3099	504	237	metabat_449	NOBIN
tig00501248	42373	0.4891	33	11	hic_195	hic_195
tig00501253	26062	0.5292	400	96	hic_1148	NOBIN
tig00501254	23216	0.5785	NOBIN	563	hic_687	NOBIN
tig00501255	29284	0.5953	199	325	hic_423	NOBIN
tig00501256	31516	0.4941	218	648	metabat_131	NOBIN
tig00501257	16429	0.5181	13	691	metabat_044	NOBIN
tig00501260	16876	0.4263	62	89	hic_1060	NOBIN
tig00501261	45902	0.463	425	406	hic_513	NOBIN
tig00501267	30588	0.4021	NOBIN	638	hic_770	NOBIN
tig00501269	12679	0.4504	NOBIN	866	hic_1023	NOBIN
tig00501272	34671	0.4472	200	3	hic_506	hic_506
tig00501273	19447	0.4561	200	688	hic_825	NOBIN
tig00501275	15239	0.4964	NOBIN	15	hic_239	NOBIN
tig00501277	12086	0.4028	644	NOBIN	metabat_604	NOBIN
tig00501278	18791	0.4557	NOBIN	191	hic_274	NOBIN
tig00501280	52111	0.5207	589	104	metabat_542	NOBIN
tig00501281	9269	0.5398	589	NOBIN	metabat_542	NOBIN
tig00501282	22323	0.4738	430	226	metabat_367	NOBIN
tig00501283	5498	0.4858	430	NOBIN	metabat_367	NOBIN
tig00501284	16188	0.4812	430	226	metabat_367	NOBIN
tig00501286	4475	0.4715	NOBIN	588	hic_714	NOBIN
tig00501287	9700	0.522	339	376	metabat_265	NOBIN
tig00049568	10956	0.4436	460	98	hic_1168	NOBIN
tig00049569	19745	0.3492	NOBIN	341	hic_441	NOBIN
tig00049570	17118	0.4058	301	193	hic_276	NOBIN
tig00049572	15657	0.4579	NOBIN	1042	hic_046	NOBIN
tig00049575	17893	0.4294	NOBIN	289	hic_382	NOBIN
tig00049576	15771	0.5208	NOBIN	157	hic_236	NOBIN
tig00049578	10257	0.713	391	186	hic_268	NOBIN
tig00501291	16830	0.5134	NOBIN	536	hic_657	NOBIN
tig00501292	13437	0.5046	NOBIN	416	hic_524	NOBIN
tig00501293	25354	0.5588	NOBIN	536	hic_657	NOBIN
tig00501294	30819	0.5101	473	297	hic_391	NOBIN
tig00501295	12103	0.4945	133	NOBIN	metabat_037	NOBIN
tig00501297	26158	0.4639	288	89	hic_1060	NOBIN
tig00501298	15418	0.4735	288	NOBIN	metabat_208	NOBIN
tig00023660	9115	0.399	NOBIN	280	hic_373	NOBIN
tig00023668	40335	0.4788	654	281	metabat_615	NOBIN
tig00023669	38210	0.5124	94	31	hic_417	NOBIN
tig00023671	12278	0.535	277	556	hic_679	NOBIN
tig00023672	15327	0.5509	339	644	metabat_265	NOBIN
tig00023679	42876	0.5329	88	7	hic_950	hic_950
tig00023680	41234	0.4307	486	94	hic_1126	NOBIN
tig00023683	9811	0.5024	288	523	metabat_208	NOBIN
tig00023686	20917	0.5591	597	453	metabat_551	NOBIN
tig00023687	5503	0.4856	147	515	metabat_052	NOBIN
tig00501299	31110	0.5096	NOBIN	227	hic_314	NOBIN
tig00501300	44835	0.5194	NOBIN	827	hic_980	NOBIN
tig00501302	6937	0.5273	108	523	metabat_009	NOBIN
tig00501303	3462	0.3853	NOBIN	523	hic_643	NOBIN
tig00501305	39408	0.5007	443	296	metabat_381	NOBIN
tig00501310	45495	0.4835	33	11	hic_195	hic_195
tig00501312	16075	0.6392	632	904	hic_1066	NOBIN
tig00501313	1891	0.6092	NOBIN	546	hic_668	NOBIN
tig00501314	8576	0.5015	NOBIN	313	hic_410	NOBIN
tig00501316	17078	0.5851	33	174	hic_255	NOBIN
tig00501318	32811	0.5386	549	68	metabat_498	NOBIN
tig00501319	7298	0.5508	NOBIN	831	hic_985	NOBIN
tig00501320	5831	0.5613	NOBIN	174	hic_255	NOBIN
tig00501324	19426	0.4825	183	8	hic_1061	NOBIN
tig00501326	22454	0.4911	183	329	hic_427	NOBIN
tig00501331	27391	0.4123	515	958	hic_1135	NOBIN
tig00501334	5310	0.458	448	574	hic_699	NOBIN
tig00501335	33585	0.5303	NOBIN	221	hic_308	NOBIN
tig00501336	11008	0.5151	49	835	hic_989	NOBIN
tig00501338	42086	0.4635	470	634	hic_766	NOBIN
tig00501342	2647	0.6188	350	NOBIN	metabat_278	NOBIN
tig00501343	7867	0.5763	NOBIN	620	hic_751	NOBIN
tig00501345	7159	0.2546	382	NOBIN	metabat_313	NOBIN
tig00501346	9784	0.537	589	761	metabat_542	NOBIN
tig00501347	10324	0.5262	589	526	metabat_542	NOBIN
tig00501351	9255	0.4213	248	279	hic_371	NOBIN
tig00501352	5121	0.404	248	279	hic_371	NOBIN
tig00501353	10773	0.5163	NOBIN	947	hic_1123	NOBIN
tig00501355	18597	0.452	NOBIN	344	hic_444	NOBIN
tig00501358	22179	0.5319	487	1055	metabat_429	NOBIN
tig00501359	14336	0.5383	283	1020	metabat_203	NOBIN
tig00501360	11745	0.4238	NOBIN	394	hic_499	NOBIN
tig00501362	14253	0.4499	612	394	metabat_569	NOBIN
tig00501366	5414	0.4778	570	588	hic_714	NOBIN
tig00501367	11478	0.5673	141	125	hic_201	NOBIN
tig00501368	9093	0.4806	NOBIN	168	hic_248	NOBIN
tig00501369	9517	0.4566	NOBIN	424	hic_533	NOBIN
tig00501370	12849	0.441	NOBIN	787	hic_935	NOBIN
tig00501371	20052	0.5266	NOBIN	387	hic_491	NOBIN
tig00501372	18215	0.5719	199	864	hic_1021	NOBIN
tig00501373	35575	0.6141	NOBIN	268	hic_359	NOBIN
tig00501375	3753	0.4618	NOBIN	143	hic_221	NOBIN
tig00501377	14203	0.5002	NOBIN	476	hic_590	NOBIN
tig00501378	22940	0.4931	189	395	metabat_098	NOBIN
tig00501379	11981	0.4819	33	505	hic_623	NOBIN
tig00501380	24082	0.486	550	285	hic_378	NOBIN
tig00501382	9566	0.5404	464	225	hic_312	NOBIN
tig00501384	21929	0.5394	NOBIN	736	hic_879	NOBIN
tig00501387	27648	0.5175	693	385	metabat_658	NOBIN
tig00501392	11896	0.5071	NOBIN	548	hic_670	NOBIN
tig00049580	15203	0.5109	NOBIN	119	hic_194	NOBIN
tig00049582	8121	0.4823	400	635	hic_767	NOBIN
tig00049585	18933	0.5292	141	179	hic_260	NOBIN
tig00049586	22792	0.378	NOBIN	675	hic_811	NOBIN
tig00049588	16377	0.3654	635	285	hic_378	NOBIN
tig00049589	10564	0.2978	NOBIN	274	hic_366	NOBIN
tig00049593	19789	0.5228	339	335	metabat_265	NOBIN
tig00501394	14180	0.4824	NOBIN	285	hic_378	NOBIN
tig00501395	7316	0.4706	NOBIN	347	hic_447	NOBIN
tig00501396	5849	0.4847	288	168	hic_248	NOBIN
tig00501397	13357	0.49	108	246	hic_335	NOBIN
tig00501399	5863	0.4585	NOBIN	523	hic_643	NOBIN
tig00501400	14002	0.4929	288	960	metabat_208	NOBIN
tig00501402	13606	0.5312	315	754	metabat_239	NOBIN
tig00501403	5910	0.4843	NOBIN	753	hic_898	NOBIN
tig00501404	31079	0.5111	NOBIN	827	hic_980	NOBIN
tig00501405	8442	0.6305	304	194	hic_277	NOBIN
tig00501406	25454	0.6085	304	373	hic_476	NOBIN
tig00501409	18709	0.5974	137	59	metabat_041	NOBIN
tig00501410	25263	0.4429	NOBIN	517	hic_636	NOBIN
tig00023703	11542	0.475	NOBIN	329	hic_427	NOBIN
tig00023704	33311	0.4185	82	906	hic_1068	NOBIN
tig00023705	12620	0.404	NOBIN	560	hic_684	NOBIN
tig00023710	6733	0.5007	271	228	hic_315	NOBIN
tig00023711	45988	0.4892	242	26	hic_361	NOBIN
tig00023715	48787	0.5236	381	118	metabat_312	NOBIN
tig00023719	39759	0.4943	445	447	hic_558	NOBIN
tig00023721	27216	0.5357	671	9	hic_1180	NOBIN
tig00501416	13139	0.5115	NOBIN	596	hic_723	NOBIN
tig00501417	29854	0.4959	218	405	hic_512	NOBIN
tig00501419	3280	0.4878	218	833	metabat_131	NOBIN
tig00501424	30861	0.4375	574	915	metabat_526	NOBIN
tig00501425	9903	0.454	574	918	metabat_526	NOBIN
tig00501426	10531	0.4481	574	671	metabat_526	NOBIN
tig00501429	4843	0.5358	NOBIN	585	hic_711	NOBIN
tig00501430	3023	0.5399	NOBIN	83	hic_994	NOBIN
tig00501434	6834	0.5566	155	321	hic_419	NOBIN
tig00501435	3271	0.5922	155	NOBIN	metabat_061	NOBIN
tig00501436	20851	0.548	386	872	metabat_317	NOBIN
tig00501437	5183	0.4924	331	415	metabat_257	NOBIN
tig00501440	47221	0.4886	67	323	metabat_643	NOBIN
tig00501443	7766	0.6022	NOBIN	215	hic_301	NOBIN
tig00501444	16276	0.5855	NOBIN	592	hic_719	NOBIN
tig00501446	20706	0.5077	NOBIN	168	hic_248	NOBIN
tig00501448	9052	0.4887	NOBIN	215	hic_301	NOBIN
tig00501449	2603	0.4664	288	470	metabat_208	NOBIN
tig00501450	3198	0.4625	288	150	metabat_208	NOBIN
tig00501453	12057	0.4227	NOBIN	634	hic_766	NOBIN
tig00501455	14763	0.4508	67	427	hic_536	NOBIN
tig00501456	4917	0.5339	NOBIN	277	hic_369	NOBIN
tig00501458	15727	0.4525	514	428	hic_537	NOBIN
tig00501459	15268	0.4596	415	203	hic_288	NOBIN
tig00501460	26642	0.4094	574	1115	metabat_526	NOBIN
tig00501463	28913	0.4324	NOBIN	101	hic_021	NOBIN
tig00501464	2115	0.3929	NOBIN	714	hic_855	NOBIN
tig00501465	14680	0.4243	62	78	hic_938	NOBIN
tig00501466	13709	0.4127	417	588	hic_714	NOBIN
tig00501468	6902	0.458	NOBIN	544	hic_666	NOBIN
tig00501472	13832	0.4833	67	22	hic_317	hic_317
tig00501473	10710	0.4718	NOBIN	1134	hic_148	NOBIN
tig00501476	32801	0.4759	93	292	hic_386	NOBIN
tig00501477	7446	0.432	574	1040	metabat_526	NOBIN
tig00501480	26073	0.5967	304	373	hic_476	NOBIN
tig00501481	16362	0.5968	304	298	hic_392	NOBIN
tig00501482	8201	0.586	304	625	metabat_227	NOBIN
tig00501483	46471	0.5055	351	1038	metabat_279	NOBIN
tig00501486	12498	0.4105	609	592	hic_719	NOBIN
tig00501488	15222	0.4099	609	174	hic_255	NOBIN
tig00501489	14130	0.5052	NOBIN	427	hic_536	NOBIN
tig00501492	8457	0.4865	NOBIN	691	hic_829	NOBIN
tig00501494	30132	0.4782	348	614	metabat_275	NOBIN
tig00501496	26900	0.4917	348	614	metabat_275	NOBIN
tig00049594	17232	0.4977	286	45	hic_572	NOBIN
tig00049596	6688	0.3808	NOBIN	444	hic_555	NOBIN
tig00049597	6644	0.3803	NOBIN	444	hic_555	NOBIN
tig00049599	20826	0.427	475	1014	metabat_416	NOBIN
tig00049606	23599	0.4801	NOBIN	75	hic_905	NOBIN
tig00049609	13807	0.4306	237	629	metabat_152	NOBIN
tig00049610	12451	0.3536	162	NOBIN	metabat_069	NOBIN
tig00501499	4101	0.4131	487	NOBIN	metabat_429	NOBIN
tig00501503	15059	0.5877	304	194	hic_277	NOBIN
tig00501504	15273	0.6079	304	625	metabat_227	NOBIN
tig00501507	14719	0.5348	555	110	hic_121	NOBIN
tig00501508	5221	0.553	NOBIN	517	hic_636	NOBIN
tig00501509	15712	0.5514	555	139	hic_216	NOBIN
tig00501513	11225	0.4762	46	185	hic_267	NOBIN
tig00501514	21084	0.4807	108	541	hic_663	NOBIN
tig00501515	14978	0.4916	108	1085	metabat_009	NOBIN
tig00501516	35036	0.5082	108	514	metabat_009	NOBIN
tig00501517	9833	0.5098	589	689	metabat_542	NOBIN
tig00501518	18483	0.5139	589	540	metabat_542	NOBIN
tig00501520	4001	0.5101	NOBIN	439	hic_549	NOBIN
tig00501521	12595	0.5059	NOBIN	439	hic_549	NOBIN
tig00501523	12640	0.5684	283	507	hic_625	NOBIN
tig00501524	7446	0.5267	671	352	metabat_634	NOBIN
tig00501525	9525	0.556	671	352	metabat_634	NOBIN
tig00501526	33195	0.5381	671	9	hic_1180	NOBIN
tig00501527	12584	0.5024	NOBIN	585	hic_711	NOBIN
tig00501532	22867	0.5026	376	634	metabat_306	NOBIN
tig00501533	16578	0.4701	271	168	hic_248	NOBIN
tig00023726	26128	0.3119	260	165	hic_245	hic_245
tig00023728	26119	0.487	21	624	metabat_133	NOBIN
tig00023734	55237	0.4043	322	163	metabat_247	NOBIN
tig00023736	8318	0.4843	410	1024	metabat_345	metabat_345
tig00023738	40983	0.2607	512	41	hic_528	NOBIN
tig00023747	4989	0.5187	NOBIN	756	hic_901	NOBIN
tig00023749	21973	0.3581	619	167	metabat_576	metabat_576
tig00501536	18941	0.5419	677	80	hic_961	NOBIN
tig00501537	33878	0.4902	693	385	metabat_658	NOBIN
tig00501538	22895	0.6614	632	647	hic_780	NOBIN
tig00501539	25436	0.6249	632	701	hic_841	NOBIN
tig00501540	16305	0.6643	632	NOBIN	metabat_591	NOBIN
tig00501548	10358	0.5817	632	79	hic_949	NOBIN
tig00501549	40942	0.5085	671	9	hic_1180	NOBIN
tig00501550	14907	0.5664	671	352	metabat_634	NOBIN
tig00501551	15620	0.5219	671	352	metabat_634	NOBIN
tig00501552	5056	0.4711	NOBIN	688	hic_825	NOBIN
tig00501554	52376	0.4671	359	93	metabat_287	NOBIN
tig00501555	16830	0.5195	NOBIN	596	hic_723	NOBIN
tig00501556	18012	0.5033	NOBIN	596	hic_723	NOBIN
tig00501558	7045	0.5033	30	NOBIN	metabat_233	NOBIN
tig00501559	13367	0.5213	425	NOBIN	metabat_361	NOBIN
tig00501560	14173	0.6193	304	625	metabat_227	NOBIN
tig00501563	48935	0.5405	413	102	hic_032	NOBIN
tig00501565	27324	0.3646	NOBIN	146	hic_224	NOBIN
tig00501568	16036	0.4045	145	571	hic_696	NOBIN
tig00501570	22610	0.5874	487	207	hic_292	NOBIN
tig00501573	6917	0.5536	NOBIN	136	hic_213	NOBIN
tig00501574	9963	0.5441	158	423	metabat_064	NOBIN
tig00501575	9184	0.4625	NOBIN	711	hic_852	NOBIN
tig00501577	35360	0.4948	443	296	metabat_381	NOBIN
tig00501584	10170	0.4716	288	711	metabat_208	NOBIN
tig00501585	6653	0.4533	NOBIN	411	hic_519	NOBIN
tig00501586	8950	0.4634	NOBIN	623	hic_754	NOBIN
tig00501587	8605	0.491	555	119	hic_194	NOBIN
tig00501589	24662	0.5097	NOBIN	125	hic_201	NOBIN
tig00501590	9863	0.4867	231	NOBIN	metabat_146	NOBIN
tig00501591	11953	0.486	357	1036	hic_039	NOBIN
tig00501592	17103	0.5474	NOBIN	361	hic_463	NOBIN
tig00501593	11375	0.5574	NOBIN	329	hic_427	NOBIN
tig00501594	17128	0.5473	492	361	hic_463	NOBIN
tig00501596	31170	0.4743	226	224	hic_311	NOBIN
tig00501599	13632	0.4778	288	636	hic_768	NOBIN
tig00501600	23905	0.4189	62	523	hic_643	NOBIN
tig00501601	21636	0.4194	62	592	hic_719	NOBIN
tig00501602	27349	0.3828	4	604	hic_733	NOBIN
tig00049617	12946	0.5843	92	810	metabat_685	NOBIN
tig00049621	13339	0.6224	483	356	hic_457	NOBIN
tig00049623	19256	0.4803	183	8	hic_1061	NOBIN
tig00049628	34495	0.4459	556	500	metabat_506	NOBIN
tig00049632	16469	0.61	632	815	hic_967	NOBIN
tig00049634	23836	0.5643	580	238	hic_326	NOBIN
tig00049635	15842	0.5116	358	889	hic_1048	NOBIN
tig00501607	12706	0.3931	NOBIN	244	hic_333	NOBIN
tig00501609	10465	0.6182	632	722	hic_864	NOBIN
tig00501610	13425	0.6282	683	701	hic_841	NOBIN
tig00501613	12912	0.4998	NOBIN	544	hic_666	NOBIN
tig00501614	11608	0.4936	359	NOBIN	metabat_287	NOBIN
tig00501618	8212	0.4171	248	279	hic_371	NOBIN
tig00501623	12072	0.4096	62	89	hic_1060	NOBIN
tig00501624	5083	0.4151	417	237	hic_325	NOBIN
tig00501625	10754	0.3993	417	592	hic_719	NOBIN
tig00501626	13663	0.4604	218	432	metabat_131	NOBIN
tig00501627	12613	0.476	218	596	metabat_131	NOBIN
tig00501628	21415	0.5014	218	648	metabat_131	NOBIN
tig00501629	26903	0.5338	137	390	metabat_041	NOBIN
tig00501631	27463	0.5029	410	228	metabat_345	metabat_345
tig00501633	10524	0.4074	NOBIN	66	hic_805	NOBIN
tig00501636	4066	0.4179	487	269	hic_360	NOBIN
tig00501637	18567	0.5192	147	428	metabat_052	NOBIN
tig00501638	13817	0.4959	147	428	metabat_052	NOBIN
tig00501639	16401	0.4727	147	NOBIN	metabat_052	NOBIN
tig00501645	18611	0.5021	NOBIN	503	hic_621	NOBIN
tig00501647	16398	0.6229	NOBIN	464	hic_577	NOBIN
tig00501650	7559	0.6415	632	647	hic_780	NOBIN
tig00501651	9379	0.6368	632	546	hic_668	NOBIN
tig00023750	32449	0.4531	291	324	metabat_212	NOBIN
tig00023751	14688	0.5276	NOBIN	326	hic_424	NOBIN
tig00023753	34106	0.4909	96	525	metabat_689	NOBIN
tig00023755	40497	0.4829	654	281	metabat_615	NOBIN
tig00023769	45257	0.5319	549	68	metabat_498	NOBIN
tig00023782	6937	0.4782	NOBIN	833	hic_987	NOBIN
tig00023783	40691	0.4421	333	450	hic_562	NOBIN
tig00501655	30501	0.4916	359	93	metabat_287	NOBIN
tig00501657	13970	0.4982	410	631	metabat_345	metabat_345
tig00501658	21560	0.576	NOBIN	207	hic_292	NOBIN
tig00501661	12910	0.5415	410	687	metabat_345	metabat_345
tig00501662	13860	0.5304	410	1016	metabat_345	metabat_345
tig00501663	20285	0.4614	288	980	metabat_208	NOBIN
tig00501667	12048	0.4563	NOBIN	560	hic_684	NOBIN
tig00501670	20442	0.4623	563	68	hic_827	NOBIN
tig00501671	11505	0.4409	NOBIN	237	hic_325	NOBIN
tig00501673	18525	0.5392	381	495	metabat_312	NOBIN
tig00501674	4167	0.5402	296	588	metabat_217	NOBIN
tig00501675	13903	0.5949	397	859	metabat_329	NOBIN
tig00501681	16857	0.4813	NOBIN	95	hic_1137	NOBIN
tig00501682	11795	0.4727	231	NOBIN	metabat_146	NOBIN
tig00501683	8692	0.4146	81	98	hic_1168	NOBIN
tig00501684	7809	0.4225	NOBIN	291	hic_385	NOBIN
tig00501685	10938	0.4259	NOBIN	538	hic_659	NOBIN
tig00501687	27876	0.49	133	293	hic_387	NOBIN
tig00501689	26657	0.5319	112	530	hic_651	NOBIN
tig00501690	10950	0.5364	NOBIN	530	hic_651	NOBIN
tig00501691	4273	0.5605	NOBIN	530	hic_651	NOBIN
tig00501692	27127	0.5257	601	577	hic_702	NOBIN
tig00501693	16292	0.5389	NOBIN	307	hic_403	NOBIN
tig00501694	8134	0.5143	NOBIN	194	hic_277	NOBIN
tig00501703	4943	0.4944	NOBIN	269	hic_360	NOBIN
tig00501704	21040	0.5542	455	221	metabat_394	NOBIN
tig00501709	5598	0.426	574	NOBIN	metabat_526	NOBIN
tig00501713	10704	0.499	NOBIN	420	hic_529	NOBIN
tig00501714	23400	0.4675	175	95	hic_1137	NOBIN
tig00501715	11399	0.4675	NOBIN	285	hic_378	NOBIN
tig00049640	18420	0.6229	632	79	hic_949	NOBIN
tig00049641	17725	0.4555	NOBIN	361	hic_463	NOBIN
tig00049642	29452	0.44	NOBIN	235	hic_323	NOBIN
tig00049643	5636	0.274	NOBIN	850	hic_1006	NOBIN
tig00049644	15303	0.4422	659	65	metabat_620	NOBIN
tig00049645	25350	0.3106	250	492	metabat_167	NOBIN
tig00049646	26112	0.4572	390	263	hic_354	NOBIN
tig00049649	11738	0.5083	148	276	hic_368	NOBIN
tig00049650	7426	0.4258	NOBIN	374	hic_477	NOBIN
tig00049651	12542	0.5431	NOBIN	620	hic_751	NOBIN
tig00501716	4603	0.4395	NOBIN	229	hic_316	NOBIN
tig00501718	29443	0.475	410	486	metabat_345	metabat_345
tig00501719	41454	0.4913	70	133	hic_210	NOBIN
tig00501720	16491	0.4936	235	712	hic_853	NOBIN
tig00501721	22007	0.4513	NOBIN	466	hic_579	NOBIN
tig00501724	17202	0.5314	NOBIN	548	hic_670	NOBIN
tig00501725	12334	0.495	127	585	hic_711	NOBIN
tig00501726	15178	0.459	NOBIN	958	hic_1135	NOBIN
tig00501727	24056	0.5156	148	276	hic_368	NOBIN
tig00501729	13703	0.596	199	780	hic_928	NOBIN
tig00501731	32549	0.4126	NOBIN	578	hic_703	NOBIN
tig00501732	22279	0.4076	NOBIN	578	hic_703	NOBIN
tig00501735	7372	0.4906	NOBIN	1029	hic_031	NOBIN
tig00501736	20410	0.6231	483	268	hic_359	NOBIN
tig00501737	14544	0.5635	NOBIN	268	hic_359	NOBIN
tig00501744	9365	0.5125	NOBIN	660	hic_795	NOBIN
tig00501745	21265	0.5081	NOBIN	563	hic_687	NOBIN
tig00501746	9727	0.604	NOBIN	173	hic_254	NOBIN
tig00501748	4254	0.6034	NOBIN	717	hic_858	NOBIN
tig00501750	14682	0.4405	NOBIN	243	hic_332	NOBIN
tig00501752	19438	0.5074	NOBIN	193	hic_276	NOBIN
tig00501758	16390	0.6331	304	194	hic_277	NOBIN
tig00501759	17865	0.6428	304	625	metabat_227	NOBIN
tig00501760	18297	0.5781	304	625	metabat_227	NOBIN
tig00501761	10262	0.5144	NOBIN	280	hic_373	NOBIN
tig00501762	6983	0.5147	NOBIN	585	hic_711	NOBIN
tig00501764	7345	0.4496	218	596	metabat_131	NOBIN
tig00501765	20031	0.4859	218	596	metabat_131	NOBIN
tig00501766	8041	0.433	NOBIN	280	hic_373	NOBIN
tig00023786	10655	0.4107	587	294	hic_388	NOBIN
tig00023787	9305	0.5562	589	540	metabat_542	NOBIN
tig00023788	6000	0.4393	359	93	metabat_287	NOBIN
tig00023789	23809	0.4649	610	78	hic_938	NOBIN
tig00023794	14263	0.4755	429	402	metabat_365	NOBIN
tig00023796	51473	0.4707	93	256	hic_346	NOBIN
tig00023797	12127	0.4436	359	93	metabat_287	NOBIN
tig00023800	46940	0.406	138	205	hic_290	NOBIN
tig00023801	5990	0.523	671	352	metabat_634	NOBIN
tig00501770	1660	0.4669	NOBIN	235	hic_323	NOBIN
tig00501772	6835	0.4636	108	NOBIN	metabat_009	NOBIN
tig00501773	22906	0.4792	271	691	hic_829	NOBIN
tig00501777	17699	0.4961	99	204	metabat_692	NOBIN
tig00501778	3731	0.4562	NOBIN	761	hic_907	NOBIN
tig00501779	9902	0.4817	NOBIN	711	hic_852	NOBIN
tig00501781	26809	0.5851	413	102	hic_032	NOBIN
tig00501787	21099	0.4556	242	26	hic_361	NOBIN
tig00501788	10155	0.4508	NOBIN	560	hic_684	NOBIN
tig00501790	20639	0.4965	NOBIN	215	hic_301	NOBIN
tig00501793	16644	0.305	504	NOBIN	metabat_449	NOBIN
tig00501794	20252	0.3283	504	270	metabat_449	NOBIN
tig00501795	8171	0.497	100	NOBIN	metabat_001	NOBIN
tig00501796	16335	0.4881	100	NOBIN	metabat_001	NOBIN
tig00501797	17471	0.4887	100	146	metabat_001	NOBIN
tig00501798	13638	0.5699	NOBIN	143	hic_221	NOBIN
tig00501802	7890	0.5551	NOBIN	260	hic_351	NOBIN
tig00501803	5549	0.4118	NOBIN	806	hic_957	NOBIN
tig00501804	7458	0.4241	NOBIN	806	hic_957	NOBIN
tig00501805	35506	0.4139	NOBIN	547	hic_669	NOBIN
tig00501806	5449	0.4381	62	523	hic_643	NOBIN
tig00501807	17174	0.4493	166	748	hic_892	NOBIN
tig00501809	10007	0.4915	NOBIN	947	hic_1123	NOBIN
tig00501810	9002	0.5281	35	947	hic_1123	NOBIN
tig00049655	15215	0.4889	40	202	metabat_344	NOBIN
tig00049657	15442	0.3492	507	478	metabat_452	NOBIN
tig00049662	6111	0.5778	292	507	hic_625	NOBIN
tig00049666	12048	0.3615	330	620	hic_751	NOBIN
tig00049668	26444	0.2819	614	578	hic_703	NOBIN
tig00049673	24471	0.6033	488	52	hic_650	NOBIN
tig00049674	22592	0.5615	402	604	hic_733	NOBIN
tig00049676	13448	0.5214	327	696	metabat_252	NOBIN
tig00049679	12762	0.3934	353	244	hic_333	NOBIN
tig00501811	7019	0.5368	35	746	hic_890	NOBIN
tig00501813	9144	0.4356	69	426	hic_535	NOBIN
tig00501814	14088	0.5454	NOBIN	110	hic_121	NOBIN
tig00501815	5125	0.5514	NOBIN	548	hic_670	NOBIN
tig00501816	5516	0.5479	NOBIN	238	hic_326	NOBIN
tig00501817	22754	0.547	NOBIN	461	hic_574	NOBIN
tig00501820	21154	0.506	NOBIN	675	hic_811	NOBIN
tig00501821	18809	0.5102	NOBIN	675	hic_811	NOBIN
tig00501823	25692	0.4644	NOBIN	60	hic_739	NOBIN
tig00501824	25572	0.5479	NOBIN	321	hic_419	NOBIN
tig00501826	12525	0.5095	386	321	metabat_317	NOBIN
tig00501827	5275	0.4389	NOBIN	101	hic_021	NOBIN
tig00501828	1991	0.449	NOBIN	347	hic_447	NOBIN
tig00501829	28026	0.5115	407	101	metabat_341	NOBIN
tig00501830	4560	0.5208	NOBIN	157	hic_236	NOBIN
tig00501833	19819	0.3971	609	828	hic_981	NOBIN
tig00501834	14481	0.4959	359	742	metabat_287	NOBIN
tig00501837	14425	0.5255	410	687	metabat_345	metabat_345
tig00501838	20649	0.5394	410	975	metabat_345	metabat_345
tig00501840	11710	0.6628	632	79	hic_949	NOBIN
tig00501841	16828	0.6293	632	784	hic_932	NOBIN
tig00501842	6933	0.657	632	NOBIN	metabat_591	NOBIN
tig00501843	10592	0.526	NOBIN	961	hic_1139	NOBIN
tig00501844	17665	0.5263	13	588	metabat_044	NOBIN
tig00501845	10399	0.5026	NOBIN	361	hic_463	NOBIN
tig00501846	22819	0.4418	NOBIN	146	hic_224	NOBIN
tig00501850	11791	0.5035	NOBIN	1036	hic_039	NOBIN
tig00501851	9678	0.4555	NOBIN	967	hic_1145	NOBIN
tig00501852	7763	0.4161	NOBIN	466	hic_579	NOBIN
tig00501853	12147	0.6557	632	794	hic_943	NOBIN
tig00501854	13738	0.6485	632	NOBIN	metabat_591	NOBIN
tig00501855	27394	0.6288	632	79	hic_949	NOBIN
tig00501858	9171	0.4777	NOBIN	409	hic_516	NOBIN
tig00501860	21481	0.5363	NOBIN	238	hic_326	NOBIN
tig00501866	12400	0.4623	NOBIN	228	hic_315	NOBIN
tig00501867	8975	0.5973	304	194	hic_277	NOBIN
tig00501869	13422	0.6317	304	625	metabat_227	NOBIN
tig00501870	7470	0.4936	NOBIN	473	hic_587	NOBIN
tig00501871	21302	0.4939	NOBIN	840	hic_995	NOBIN
tig00501873	12321	0.4858	NOBIN	530	hic_651	NOBIN
tig00501875	9227	0.4759	487	644	metabat_429	NOBIN
tig00501876	6895	0.5324	288	114	hic_165	NOBIN
tig00023802	22250	0.5308	NOBIN	827	hic_980	NOBIN
tig00023812	16724	0.5548	NOBIN	760	hic_906	NOBIN
tig00023813	23964	0.5216	NOBIN	55	hic_683	hic_683
tig00023814	7180	0.6343	632	722	hic_864	NOBIN
tig00023822	40901	0.616	304	298	hic_392	NOBIN
tig00023826	21093	0.2907	614	313	hic_410	NOBIN
tig00023830	49523	0.5297	NOBIN	174	hic_255	NOBIN
tig00023835	15486	0.3884	619	429	metabat_576	metabat_576
tig00023841	30331	0.5809	455	555	metabat_394	NOBIN
tig00023845	10023	0.4468	NOBIN	203	hic_288	NOBIN
tig00002284	10540	0.5278	292	1073	hic_080	NOBIN
tig00002285	32624	0.5573	292	1148	hic_163	NOBIN
tig00002290	19798	0.5101	292	177	hic_258	NOBIN
tig00002295	15703	0.582	263	706	metabat_181	NOBIN
tig00002298	21613	0.5864	292	774	hic_921	NOBIN
tig00002301	18924	0.5642	58	NOBIN	metabat_543	NOBIN
tig00002302	28118	0.5618	292	1077	hic_084	NOBIN
tig00501878	20640	0.5488	555	110	hic_121	NOBIN
tig00501881	39581	0.5122	NOBIN	803	hic_954	NOBIN
tig00501883	10799	0.468	NOBIN	793	hic_942	NOBIN
tig00501884	11847	0.5492	NOBIN	604	hic_733	NOBIN
tig00501885	7873	0.502	NOBIN	639	hic_771	NOBIN
tig00501887	13969	0.5152	108	636	hic_768	NOBIN
tig00501888	9812	0.5161	96	525	metabat_689	NOBIN
tig00501891	14015	0.4776	NOBIN	469	hic_582	NOBIN
tig00501893	9834	0.4838	NOBIN	184	hic_266	NOBIN
tig00501896	28497	0.4241	NOBIN	196	hic_279	NOBIN
tig00501899	9303	0.5559	NOBIN	423	hic_532	NOBIN
tig00501900	6169	0.5284	98	426	hic_535	NOBIN
tig00005732	22532	0.4737	288	87	metabat_208	NOBIN
tig00005737	5106	0.5255	288	NOBIN	metabat_208	NOBIN
tig00005741	8571	0.4584	NOBIN	78	hic_938	NOBIN
tig00005743	103795	0.4012	273	131	hic_208	NOBIN
tig00005745	14511	0.4603	166	114	hic_165	NOBIN
tig00005761	16568	0.5329	589	540	metabat_542	NOBIN
tig00005773	40457	0.5381	639	411	hic_519	NOBIN
tig00501901	8931	0.4715	218	432	metabat_131	NOBIN
tig00501902	21308	0.4861	218	596	metabat_131	NOBIN
tig00501903	18549	0.4867	218	210	metabat_131	NOBIN
tig00501906	2844	0.5717	NOBIN	1047	hic_051	NOBIN
tig00501907	6602	0.4662	288	159	metabat_208	NOBIN
tig00501908	3029	0.485	NOBIN	362	hic_464	NOBIN
tig00501909	17812	0.5085	339	335	metabat_265	NOBIN
tig00501911	6365	0.5172	339	NOBIN	metabat_265	NOBIN
tig00501914	15989	0.4977	NOBIN	530	hic_651	NOBIN
tig00501916	8429	0.4829	NOBIN	644	hic_777	NOBIN
tig00501919	31046	0.5777	NOBIN	725	hic_867	NOBIN
tig00501920	9428	0.5792	NOBIN	1047	hic_051	NOBIN
tig00501921	10647	0.4566	217	479	metabat_130	NOBIN
tig00501922	17019	0.4643	231	836	metabat_146	NOBIN
tig00501925	22895	0.5549	446	170	hic_251	NOBIN
tig00501929	25838	0.5112	349	224	hic_311	NOBIN
tig00501930	15425	0.4911	226	309	hic_405	NOBIN
tig00501932	33749	0.4812	410	442	metabat_345	metabat_345
tig00501933	3570	0.5437	NOBIN	574	hic_699	NOBIN
tig00501935	2176	0.4416	NOBIN	908	hic_1070	NOBIN
tig00501937	2722	0.4684	252	NOBIN	metabat_169	NOBIN
tig00501942	12921	0.4829	NOBIN	638	hic_770	NOBIN
tig00501945	16459	0.4207	62	829	hic_982	NOBIN
tig00501946	19229	0.6526	632	NOBIN	metabat_591	NOBIN
tig00501947	15098	0.6537	632	NOBIN	metabat_591	NOBIN
tig00501949	25010	0.4824	NOBIN	69	hic_838	NOBIN
tig00501951	9445	0.4803	288	NOBIN	metabat_208	NOBIN
tig00501952	1651	0.4609	NOBIN	552	hic_675	NOBIN
tig00501953	22981	0.4987	271	408	hic_515	NOBIN
tig00501956	19108	0.4818	288	1131	metabat_208	NOBIN
tig00501957	7811	0.5028	32	517	hic_636	NOBIN
tig00501958	4894	0.4832	288	712	metabat_208	NOBIN
tig00501959	24999	0.6491	632	79	hic_949	NOBIN
tig00501960	16917	0.6381	632	NOBIN	metabat_591	NOBIN
tig00501961	23275	0.6311	632	79	hic_949	NOBIN
tig00501962	29476	0.6008	NOBIN	455	hic_567	NOBIN
tig00501963	10919	0.6188	NOBIN	455	hic_567	NOBIN
tig00501967	11668	0.4829	686	136	hic_213	NOBIN
tig00501968	6993	0.5553	NOBIN	538	hic_659	NOBIN
tig00501970	6290	0.552	487	NOBIN	metabat_429	NOBIN
tig00501971	12757	0.5279	140	678	hic_814	NOBIN
tig00501972	6873	0.5482	581	150	hic_229	NOBIN
tig00501973	11357	0.5098	327	114	hic_165	NOBIN
tig00501974	6125	0.5373	41	424	hic_533	NOBIN
tig00501975	5783	0.5482	NOBIN	150	hic_229	NOBIN
tig00501976	11775	0.4957	100	230	metabat_001	NOBIN
tig00501977	15618	0.5013	100	146	metabat_001	NOBIN
tig00501978	23309	0.5097	100	NOBIN	metabat_001	NOBIN
tig00501979	5463	0.4252	NOBIN	547	hic_669	NOBIN
tig00501980	5898	0.4271	NOBIN	547	hic_669	NOBIN
tig00501981	5582	0.476	NOBIN	408	hic_515	NOBIN
tig00501982	15711	0.4874	NOBIN	228	hic_315	NOBIN
tig00501985	18192	0.608	632	186	hic_268	NOBIN
tig00023848	23062	0.5111	13	686	metabat_044	NOBIN
tig00023851	41495	0.425	NOBIN	16	hic_250	hic_250
tig00023852	6494	0.5011	589	526	metabat_542	NOBIN
tig00023858	9140	0.4882	NOBIN	194	hic_277	NOBIN
tig00023864	38053	0.5411	61	311	metabat_577	NOBIN
tig00023867	32031	0.4833	NOBIN	377	hic_480	NOBIN
tig00023889	44754	0.3515	647	949	hic_1125	NOBIN
tig00023890	6827	0.4652	NOBIN	1036	hic_039	NOBIN
tig00023901	21671	0.605	304	698	metabat_227	NOBIN
tig00501989	18628	0.5136	NOBIN	620	hic_751	NOBIN
tig00501993	23612	0.644	632	1126	metabat_591	NOBIN
tig00501995	13282	0.6525	632	305	metabat_591	NOBIN
tig00501997	7616	0.3759	534	NOBIN	metabat_482	NOBIN
tig00501998	8785	0.3857	230	251	hic_341	NOBIN
tig00501999	2893	0.5099	487	725	metabat_429	NOBIN
tig00049680	8954	0.5114	121	97	metabat_024	NOBIN
tig00049686	12826	0.4077	138	645	hic_778	NOBIN
tig00049687	12106	0.451	NOBIN	151	hic_230	NOBIN
tig00049689	10188	0.4599	NOBIN	620	hic_751	NOBIN
tig00049692	10958	0.5402	277	90	hic_1072	NOBIN
tig00049694	10061	0.5297	484	358	hic_459	NOBIN
tig00049695	13858	0.5022	685	314	hic_411	NOBIN
tig00502003	16663	0.48	NOBIN	332	hic_431	NOBIN
tig00502004	36401	0.492	NOBIN	482	hic_597	NOBIN
tig00502007	8631	0.4283	487	NOBIN	metabat_429	NOBIN
tig00502012	9880	0.5023	NOBIN	831	hic_985	NOBIN
tig00502014	25077	0.5037	218	432	metabat_131	NOBIN
tig00502015	8132	0.6386	632	NOBIN	metabat_591	NOBIN
tig00502016	15079	0.6488	632	79	hic_949	NOBIN
tig00502017	7162	0.6361	632	141	hic_219	NOBIN
tig00502018	10269	0.5421	315	581	hic_707	NOBIN
tig00502019	2501	0.5482	315	605	metabat_239	NOBIN
tig00502020	24068	0.5057	315	754	metabat_239	NOBIN
tig00502022	17617	0.4419	487	530	metabat_429	NOBIN
tig00502027	20429	0.482	288	108	hic_098	NOBIN
tig00502028	14144	0.484	NOBIN	102	hic_032	NOBIN
tig00502029	13843	0.4722	NOBIN	229	hic_316	NOBIN
tig00502033	8396	0.4496	612	NOBIN	metabat_569	NOBIN
tig00502035	19519	0.3991	NOBIN	378	hic_481	NOBIN
tig00502036	6511	0.4423	NOBIN	578	hic_703	NOBIN
tig00502037	32491	0.4187	584	627	hic_758	NOBIN
tig00502039	14100	0.4486	NOBIN	119	hic_194	NOBIN
tig00502044	16058	0.4691	288	639	metabat_208	NOBIN
tig00502045	24548	0.4334	NOBIN	585	hic_711	NOBIN
tig00502050	3430	0.6108	NOBIN	444	hic_555	NOBIN
tig00502051	11975	0.5168	693	80	metabat_658	NOBIN
tig00502052	12467	0.5179	693	229	metabat_658	NOBIN
tig00502054	12082	0.5295	NOBIN	50	hic_628	NOBIN
tig00502055	5252	0.5727	NOBIN	439	hic_549	NOBIN
tig00502056	6398	0.5433	623	134	hic_211	NOBIN
tig00502062	31416	0.4953	271	18	hic_272	hic_272
tig00502068	14466	0.448	610	429	hic_538	NOBIN
tig00502069	22689	0.5179	693	385	metabat_658	NOBIN
tig00502070	20271	0.5568	677	215	hic_301	NOBIN
tig00502071	17445	0.488	NOBIN	80	hic_961	NOBIN
tig00502072	30008	0.5434	NOBIN	207	hic_292	NOBIN
tig00502077	21551	0.5515	549	174	metabat_498	NOBIN
tig00502078	8770	0.587	NOBIN	273	hic_365	NOBIN
tig00502082	11195	0.5309	35	427	hic_536	NOBIN
tig00502083	9223	0.4898	340	59	metabat_267	NOBIN
tig00502086	8412	0.5588	NOBIN	588	hic_714	NOBIN
tig00502087	18350	0.538	NOBIN	476	hic_590	NOBIN
tig00502088	9546	0.4851	288	NOBIN	metabat_208	NOBIN
tig00502092	11655	0.6364	632	817	metabat_591	NOBIN
tig00502095	10172	0.4228	62	290	hic_384	NOBIN
tig00502097	16362	0.4999	NOBIN	321	hic_419	NOBIN
tig00502099	22553	0.5362	NOBIN	925	hic_1091	NOBIN
tig00502101	2327	0.4912	NOBIN	609	hic_738	NOBIN
tig00502103	7107	0.5435	NOBIN	168	hic_248	NOBIN
tig00502106	12435	0.4625	NOBIN	833	hic_987	NOBIN
tig00502107	31873	0.4949	357	556	hic_679	NOBIN
tig00502108	6441	0.4863	348	448	hic_559	NOBIN
tig00023902	33878	0.4944	445	90	hic_1072	NOBIN
tig00023905	26123	0.4197	248	279	hic_371	NOBIN
tig00023915	39088	0.4394	654	281	metabat_615	NOBIN
tig00023919	27736	0.5147	332	16	hic_250	hic_250
tig00023926	19809	0.4765	33	NOBIN	metabat_266	NOBIN
tig00023932	37021	0.4259	612	617	metabat_569	NOBIN
tig00023936	31029	0.5205	436	21	hic_306	NOBIN
tig00049698	11859	0.4835	200	480	metabat_112	NOBIN
tig00049699	8880	0.5191	NOBIN	20	hic_295	NOBIN
tig00049700	9171	0.5114	133	122	hic_198	NOBIN
tig00049703	7141	0.5636	NOBIN	376	hic_479	NOBIN
tig00049706	9478	0.5479	NOBIN	151	hic_230	NOBIN
tig00049707	12588	0.5065	315	151	metabat_239	NOBIN
tig00049709	11813	0.5083	315	581	hic_707	NOBIN
tig00049711	19165	0.5506	494	619	hic_749	NOBIN
tig00034374	20566	0.4231	208	711	hic_852	NOBIN
tig00034376	16822	0.5134	419	530	metabat_354	NOBIN
tig00034377	35141	0.5546	279	36	hic_472	NOBIN
tig00034378	20855	0.5646	NOBIN	262	hic_353	NOBIN
tig00034385	14993	0.4678	288	960	metabat_208	NOBIN
tig00034388	24158	0.5649	402	88	hic_1049	NOBIN
tig00034390	9220	0.4918	147	490	metabat_052	NOBIN
tig00502111	18723	0.4853	271	84	hic_1005	NOBIN
tig00502112	20553	0.4676	472	285	hic_378	NOBIN
tig00502113	3428	0.514	319	243	hic_332	NOBIN
tig00502114	14817	0.4993	319	680	hic_817	NOBIN
tig00502117	8483	0.4613	527	280	hic_373	NOBIN
tig00502118	5003	0.4361	166	548	hic_670	NOBIN
tig00502119	4559	0.4431	NOBIN	547	hic_669	NOBIN
tig00502120	12058	0.457	274	101	hic_021	NOBIN
tig00502121	11489	0.5082	NOBIN	408	hic_515	NOBIN
tig00502122	5188	0.526	NOBIN	215	hic_301	NOBIN
tig00502123	15575	0.5002	NOBIN	408	hic_515	NOBIN
tig00502125	7132	0.4132	NOBIN	704	hic_844	NOBIN
tig00502126	22195	0.4533	672	203	hic_288	NOBIN
tig00502127	12491	0.6114	683	186	hic_268	NOBIN
tig00502128	8571	0.6335	206	186	hic_268	NOBIN
tig00502131	17167	0.5284	147	549	metabat_052	NOBIN
tig00502132	13324	0.593	199	864	hic_1021	NOBIN
tig00502134	17393	0.5893	199	444	hic_555	NOBIN
tig00502135	10312	0.5165	NOBIN	362	hic_464	NOBIN
tig00502136	8894	0.4603	NOBIN	362	hic_464	NOBIN
tig00502137	35284	0.5244	NOBIN	221	hic_308	NOBIN
tig00502138	11928	0.5376	NOBIN	221	hic_308	NOBIN
tig00502139	7647	0.5247	49	543	hic_665	NOBIN
tig00502141	4310	0.5139	NOBIN	269	hic_360	NOBIN
tig00502144	14576	0.5484	610	376	hic_479	NOBIN
tig00502145	21858	0.5228	389	1052	metabat_320	NOBIN
tig00502146	4024	0.5582	155	NOBIN	metabat_061	NOBIN
tig00502148	6633	0.5589	NOBIN	215	hic_301	NOBIN
tig00502149	3682	0.4443	390	596	metabat_322	NOBIN
tig00502150	13763	0.4657	NOBIN	517	hic_636	NOBIN
tig00502153	22756	0.4528	50	376	hic_479	NOBIN
tig00502154	21361	0.485	288	457	hic_569	NOBIN
tig00502155	5863	0.4875	288	NOBIN	metabat_208	NOBIN
tig00502157	5195	0.4978	NOBIN	168	hic_248	NOBIN
tig00502158	7405	0.4781	288	646	hic_779	NOBIN
tig00502161	17311	0.5677	NOBIN	853	hic_1009	NOBIN
tig00502163	8819	0.4598	NOBIN	503	hic_621	NOBIN
tig00502165	12100	0.4952	NOBIN	256	hic_346	NOBIN
tig00502166	6859	0.5009	NOBIN	292	hic_386	NOBIN
tig00502167	9412	0.6735	632	546	hic_668	NOBIN
tig00502168	13754	0.669	632	647	hic_780	NOBIN
tig00502170	8058	0.4698	424	787	hic_935	NOBIN
tig00502172	7637	0.4868	313	NOBIN	metabat_237	NOBIN
tig00502173	30080	0.5071	313	1009	metabat_237	NOBIN
tig00502175	14383	0.5273	NOBIN	119	hic_194	NOBIN
tig00502176	10361	0.5347	446	856	metabat_384	NOBIN
tig00502177	4367	0.4568	NOBIN	908	hic_1070	NOBIN
tig00502179	16033	0.5029	NOBIN	866	hic_1023	NOBIN
tig00502180	6267	0.5183	NOBIN	831	hic_985	NOBIN
tig00502182	6021	0.4994	621	89	hic_1060	NOBIN
tig00502185	15275	0.4185	243	796	metabat_159	NOBIN
tig00502187	16610	0.4426	243	796	metabat_159	NOBIN
tig00502188	22602	0.3806	NOBIN	620	hic_751	NOBIN
tig00502189	18459	0.4165	NOBIN	620	hic_751	NOBIN
tig00502190	9121	0.416	347	620	hic_751	NOBIN
tig00502192	5154	0.4841	NOBIN	675	hic_811	NOBIN
tig00502193	19885	0.3567	NOBIN	243	hic_332	NOBIN
tig00502196	12503	0.5775	NOBIN	725	hic_867	NOBIN
tig00502197	25545	0.5767	NOBIN	725	hic_867	NOBIN
tig00502198	30634	0.5084	617	160	hic_240	NOBIN
tig00502201	13046	0.5203	NOBIN	151	hic_230	NOBIN
tig00502202	9539	0.5382	224	1005	metabat_138	NOBIN
tig00502204	3248	0.4754	410	690	metabat_345	metabat_345
tig00502205	3605	0.4882	288	NOBIN	metabat_208	NOBIN
tig00502207	7803	0.4893	96	234	metabat_689	NOBIN
tig00502208	9219	0.431	218	227	metabat_131	NOBIN
tig00502210	9633	0.5408	13	691	metabat_044	NOBIN
tig00502211	9169	0.5376	13	596	hic_723	NOBIN
tig00502212	8271	0.5349	13	432	metabat_044	NOBIN
tig00502214	12096	0.5118	67	NOBIN	metabat_643	NOBIN
tig00502216	8836	0.5234	NOBIN	212	hic_298	NOBIN
tig00502218	20031	0.5456	NOBIN	15	hic_239	NOBIN
tig00049713	14017	0.3833	NOBIN	122	hic_198	NOBIN
tig00049714	12143	0.4173	NOBIN	569	hic_693	NOBIN
tig00049722	5448	0.3076	124	999	metabat_027	NOBIN
tig00049724	10292	0.5073	277	78	hic_938	NOBIN
tig00049725	27330	0.5179	294	290	metabat_215	NOBIN
tig00049726	27631	0.5148	327	1037	metabat_252	NOBIN
tig00049727	18648	0.5348	NOBIN	157	hic_236	NOBIN
tig00049729	27565	0.5486	226	15	hic_239	NOBIN
tig00049730	29961	0.4719	624	84	hic_1005	NOBIN
tig00023940	9460	0.4633	503	821	metabat_448	NOBIN
tig00023946	38881	0.4733	33	11	hic_195	hic_195
tig00023949	9115	0.5188	15	NOBIN	metabat_066	NOBIN
tig00023956	45392	0.558	555	110	hic_121	NOBIN
tig00023958	48153	0.6368	83	454	hic_566	NOBIN
tig00023961	36402	0.4671	98	281	hic_374	NOBIN
tig00023968	14329	0.5065	362	273	metabat_291	NOBIN
tig00023975	42935	0.4813	431	377	hic_480	NOBIN
tig00502219	1796	0.4399	NOBIN	269	hic_360	NOBIN
tig00502221	6240	0.5122	339	335	metabat_265	NOBIN
tig00502222	31029	0.5459	339	103	metabat_265	NOBIN
tig00502223	15432	0.4073	NOBIN	378	hic_481	NOBIN
tig00502225	1863	0.3892	7	NOBIN	metabat_671	NOBIN
tig00502226	10844	0.4705	672	229	hic_316	NOBIN
tig00502228	2642	0.4849	NOBIN	211	hic_297	NOBIN
tig00502229	25415	0.6456	632	1049	hic_053	NOBIN
tig00502230	4246	0.6321	632	NOBIN	metabat_591	NOBIN
tig00502231	13722	0.6472	632	NOBIN	metabat_591	NOBIN
tig00502232	6626	0.4457	NOBIN	833	hic_987	NOBIN
tig00502234	12865	0.524	284	588	hic_714	NOBIN
tig00502235	13405	0.6612	632	NOBIN	metabat_591	NOBIN
tig00502239	19024	0.5132	218	228	metabat_131	NOBIN
tig00502242	16319	0.4321	NOBIN	203	hic_288	NOBIN
tig00502243	3656	0.4757	NOBIN	229	hic_316	NOBIN
tig00502244	9384	0.4466	NOBIN	135	hic_212	NOBIN
tig00502245	15496	0.5734	NOBIN	215	hic_301	NOBIN
tig00502246	10713	0.5837	NOBIN	481	hic_596	NOBIN
tig00502250	5010	0.5138	NOBIN	556	hic_679	NOBIN
tig00502251	14737	0.4899	147	264	metabat_052	NOBIN
tig00502252	10547	0.4975	147	549	metabat_052	NOBIN
tig00502253	4161	0.4903	NOBIN	439	hic_549	NOBIN
tig00502254	16498	0.5022	NOBIN	439	hic_549	NOBIN
tig00502256	8188	0.5065	108	157	hic_236	NOBIN
tig00502257	11828	0.4848	NOBIN	280	hic_373	NOBIN
tig00502258	11885	0.4981	443	108	hic_098	NOBIN
tig00502259	7476	0.5136	443	NOBIN	metabat_381	NOBIN
tig00502260	26797	0.5047	443	296	metabat_381	NOBIN
tig00502261	10420	0.4336	243	NOBIN	metabat_159	NOBIN
tig00502263	16203	0.4032	243	890	metabat_159	NOBIN
tig00502264	7459	0.4396	NOBIN	581	hic_707	NOBIN
tig00502267	3811	0.6088	NOBIN	492	hic_608	NOBIN
tig00502269	16456	0.4524	NOBIN	1033	hic_036	NOBIN
tig00502270	9886	0.4718	NOBIN	146	hic_224	NOBIN
tig00502271	4897	0.4791	19	1033	hic_036	NOBIN
tig00502272	28678	0.4271	NOBIN	711	hic_852	NOBIN
tig00502274	14590	0.5135	108	878	metabat_009	NOBIN
tig00502275	23906	0.5225	108	322	hic_420	NOBIN
tig00502278	13829	0.492	623	439	hic_549	NOBIN
tig00502279	12220	0.4885	623	488	hic_603	NOBIN
tig00502281	6732	0.5168	NOBIN	688	hic_825	NOBIN
tig00502284	18253	0.5017	371	168	hic_248	NOBIN
tig00502286	13501	0.5043	371	408	hic_515	NOBIN
tig00502290	8029	0.5323	NOBIN	767	hic_913	NOBIN
tig00502291	9039	0.533	NOBIN	667	hic_802	NOBIN
tig00502292	9960	0.4941	271	168	hic_248	NOBIN
tig00502293	10357	0.5135	271	269	hic_360	NOBIN
tig00502297	17575	0.5327	167	278	metabat_074	NOBIN
tig00502298	4983	0.5005	NOBIN	644	hic_777	NOBIN
tig00502299	14182	0.4564	472	585	hic_711	NOBIN
tig00502302	14024	0.4353	NOBIN	634	hic_766	NOBIN
tig00502304	7653	0.4354	376	764	metabat_306	NOBIN
tig00502305	22510	0.4998	108	670	metabat_009	NOBIN
tig00502306	13240	0.5044	108	523	metabat_009	NOBIN
tig00502308	7664	0.3788	NOBIN	150	hic_229	NOBIN
tig00502309	12080	0.4218	NOBIN	660	hic_795	NOBIN
tig00502313	15358	0.4877	108	313	hic_410	NOBIN
tig00502314	12047	0.4961	NOBIN	514	hic_633	NOBIN
tig00502316	2314	0.4235	NOBIN	746	hic_890	NOBIN
tig00502317	21084	0.53	224	151	metabat_138	NOBIN
tig00502318	15073	0.3685	507	656	metabat_452	NOBIN
tig00502320	1784	0.4092	73	619	hic_749	NOBIN
tig00049731	13826	0.5059	606	465	hic_578	NOBIN
tig00049733	26833	0.5324	279	36	hic_472	NOBIN
tig00049734	22550	0.4549	NOBIN	542	hic_664	NOBIN
tig00049736	21910	0.5278	564	971	metabat_515	NOBIN
tig00049737	23454	0.5707	337	320	metabat_263	NOBIN
tig00049739	6279	0.4071	635	828	hic_981	NOBIN
tig00049741	15780	0.5072	271	18	hic_272	hic_272
tig00049743	6790	0.4993	NOBIN	362	hic_464	NOBIN
tig00049744	13319	0.525	413	102	hic_032	NOBIN
tig00049745	10432	0.5281	3	NOBIN	metabat_333	NOBIN
tig00502322	8285	0.4226	62	832	hic_986	NOBIN
tig00502323	8344	0.4275	62	597	hic_724	NOBIN
tig00502324	9547	0.3448	249	404	hic_511	NOBIN
tig00502325	19705	0.342	249	404	hic_511	NOBIN
tig00502326	11034	0.4953	410	975	metabat_345	metabat_345
tig00502327	9528	0.505	NOBIN	514	hic_633	NOBIN
tig00502328	10913	0.4604	NOBIN	402	hic_509	NOBIN
tig00502330	12213	0.4721	NOBIN	947	hic_1123	NOBIN
tig00502332	6741	0.5701	NOBIN	321	hic_419	NOBIN
tig00023978	34505	0.5126	13	174	hic_255	NOBIN
tig00023981	35224	0.5123	410	440	metabat_345	metabat_345
tig00023998	8052	0.5315	608	503	metabat_564	NOBIN
tig00023999	28833	0.4687	620	253	hic_343	NOBIN
tig00024003	23488	0.5783	690	150	metabat_655	NOBIN
tig00024018	14120	0.6056	199	431	hic_541	NOBIN
tig00502333	12606	0.5374	389	76	hic_916	NOBIN
tig00502334	16093	0.6238	304	298	hic_392	NOBIN
tig00502339	13773	0.5048	NOBIN	102	hic_032	NOBIN
tig00502340	10408	0.4768	514	829	hic_982	NOBIN
tig00502341	10264	0.5119	NOBIN	829	hic_982	NOBIN
tig00502342	12500	0.4981	NOBIN	347	hic_447	NOBIN
tig00502343	10598	0.3931	273	131	hic_208	NOBIN
tig00502347	18648	0.5495	NOBIN	321	hic_419	NOBIN
tig00502348	18582	0.5525	386	448	metabat_317	NOBIN
tig00502350	4814	0.6184	199	603	hic_732	NOBIN
tig00502353	12329	0.5643	259	1133	metabat_176	NOBIN
tig00502354	16231	0.5262	259	323	metabat_176	NOBIN
tig00502355	14792	0.5354	564	971	metabat_515	NOBIN
tig00502360	14489	0.4878	NOBIN	582	hic_708	NOBIN
tig00502361	9083	0.4232	NOBIN	538	hic_659	NOBIN
tig00502363	4858	0.4872	480	832	hic_986	NOBIN
tig00502364	25697	0.5108	259	323	metabat_176	NOBIN
tig00502368	8602	0.4454	NOBIN	362	hic_464	NOBIN
tig00502370	25197	0.5024	505	362	hic_464	NOBIN
tig00502375	13153	0.4895	NOBIN	408	hic_515	NOBIN
tig00502378	7324	0.5117	147	515	metabat_052	NOBIN
tig00502379	4905	0.5125	NOBIN	426	hic_535	NOBIN
tig00502380	17968	0.4873	147	490	metabat_052	NOBIN
tig00502381	22250	0.5401	NOBIN	157	hic_236	NOBIN
tig00502382	12810	0.534	294	119	hic_194	NOBIN
tig00502387	13337	0.4631	570	174	hic_255	NOBIN
tig00502391	11843	0.3689	62	633	hic_765	NOBIN
tig00502393	10124	0.5167	296	329	hic_427	NOBIN
tig00502395	8473	0.4874	NOBIN	503	hic_621	NOBIN
tig00502396	27509	0.4521	16	359	hic_460	NOBIN
tig00502397	13179	0.5013	NOBIN	411	hic_519	NOBIN
tig00502399	8351	0.5016	NOBIN	840	hic_995	NOBIN
tig00502400	18763	0.4993	NOBIN	840	hic_995	NOBIN
tig00502406	3039	0.4821	NOBIN	969	hic_1147	NOBIN
tig00502407	7607	0.476	NOBIN	203	hic_288	NOBIN
tig00502409	3769	0.455	217	NOBIN	metabat_130	NOBIN
tig00502411	18059	0.4984	NOBIN	86	hic_1027	NOBIN
tig00502412	14359	0.548	NOBIN	86	hic_1027	NOBIN
tig00502414	11623	0.5858	199	608	hic_737	NOBIN
tig00502417	14028	0.5585	589	540	metabat_542	NOBIN
tig00502418	18043	0.5637	589	689	metabat_542	NOBIN
tig00502419	9304	0.5504	589	597	metabat_542	NOBIN
tig00502425	5592	0.4422	195	556	hic_679	NOBIN
tig00502427	9466	0.4445	NOBIN	691	hic_829	NOBIN
tig00502429	9582	0.5032	NOBIN	135	hic_212	NOBIN
tig00502430	19050	0.5161	340	570	metabat_267	NOBIN
tig00049749	14425	0.4567	110	289	hic_382	NOBIN
tig00049750	6939	0.4627	340	136	metabat_267	NOBIN
tig00049752	15914	0.5347	277	556	hic_679	NOBIN
tig00049756	22544	0.4717	NOBIN	329	hic_427	NOBIN
tig00049758	18659	0.5215	191	435	metabat_101	NOBIN
tig00049759	27613	0.5399	190	286	metabat_100	NOBIN
tig00049760	10832	0.513	334	173	hic_254	NOBIN
tig00049764	16882	0.4543	NOBIN	429	hic_538	NOBIN
tig00502433	4882	0.4937	NOBIN	136	hic_213	NOBIN
tig00502434	21195	0.497	NOBIN	58	hic_716	NOBIN
tig00502435	14041	0.4757	NOBIN	238	hic_326	NOBIN
tig00502436	6786	0.5703	158	801	metabat_064	NOBIN
tig00502439	17145	0.5203	327	719	metabat_252	NOBIN
tig00502441	6892	0.4096	NOBIN	574	hic_699	NOBIN
tig00502442	17867	0.528	NOBIN	258	hic_348	NOBIN
tig00502443	8515	0.6066	199	258	hic_348	NOBIN
tig00502444	4414	0.4871	NOBIN	523	hic_643	NOBIN
tig00502445	4423	0.4956	NOBIN	102	hic_032	NOBIN
tig00502446	3297	0.5165	402	88	hic_1049	NOBIN
tig00502447	6118	0.4086	NOBIN	229	hic_316	NOBIN
tig00502448	13444	0.4684	NOBIN	68	hic_827	NOBIN
tig00502450	9285	0.6009	199	229	hic_316	NOBIN
tig00024024	12943	0.4925	218	648	metabat_131	NOBIN
tig00024025	12305	0.4976	96	525	metabat_689	NOBIN
tig00024026	33143	0.5566	NOBIN	59	hic_727	NOBIN
tig00024027	18385	0.4819	175	197	metabat_083	NOBIN
tig00024031	23141	0.502	589	526	metabat_542	NOBIN
tig00024042	18338	0.3239	504	NOBIN	metabat_449	NOBIN
tig00502453	15192	0.4622	NOBIN	640	hic_773	NOBIN
tig00502457	8670	0.4976	NOBIN	237	hic_325	NOBIN
tig00502458	10337	0.4889	NOBIN	191	hic_274	NOBIN
tig00502459	12796	0.4304	553	996	hic_1175	NOBIN
tig00502460	15203	0.3472	477	279	hic_371	NOBIN
tig00502461	10981	0.4275	62	515	hic_634	NOBIN
tig00502466	7859	0.396	NOBIN	883	hic_1042	NOBIN
tig00502469	21578	0.5271	108	1016	metabat_009	NOBIN
tig00502471	24456	0.4422	610	43	hic_550	NOBIN
tig00502473	9395	0.4816	372	43	hic_550	NOBIN
tig00502475	7424	0.5563	NOBIN	566	hic_690	NOBIN
tig00502476	9783	0.5501	NOBIN	313	hic_410	NOBIN
tig00502477	12451	0.5772	NOBIN	725	hic_867	NOBIN
tig00502479	7734	0.5225	NOBIN	408	hic_515	NOBIN
tig00502480	36591	0.5029	271	256	hic_346	NOBIN
tig00502481	26134	0.6014	632	79	hic_949	NOBIN
tig00502484	8872	0.5113	147	515	metabat_052	NOBIN
tig00502485	15677	0.4922	NOBIN	179	hic_260	NOBIN
tig00502486	18373	0.4455	NOBIN	318	hic_415	NOBIN
tig00502487	3825	0.3908	NOBIN	98	hic_1168	NOBIN
tig00502488	13427	0.6509	632	1139	hic_153	NOBIN
tig00502489	1257	0.6269	NOBIN	623	hic_754	NOBIN
tig00502490	9480	0.6146	632	464	hic_577	NOBIN
tig00502493	10599	0.438	NOBIN	756	hic_901	NOBIN
tig00502504	18065	0.4638	NOBIN	273	hic_365	NOBIN
tig00502505	7673	0.4581	NOBIN	143	hic_221	NOBIN
tig00502507	27138	0.4817	175	133	hic_210	NOBIN
tig00502509	9746	0.494	32	515	hic_634	NOBIN
tig00502516	14568	0.4941	148	285	hic_378	NOBIN
tig00502522	26724	0.4987	491	228	metabat_434	metabat_434
tig00502524	13159	0.5379	73	NOBIN	metabat_664	NOBIN
tig00502525	9251	0.5163	NOBIN	476	hic_590	NOBIN
tig00502527	10069	0.4729	NOBIN	355	hic_456	NOBIN
tig00502528	16291	0.4731	NOBIN	355	hic_456	NOBIN
tig00502529	6029	0.4735	497	77	hic_927	NOBIN
tig00502530	2683	0.4894	NOBIN	409	hic_516	NOBIN
tig00502531	2118	0.4462	NOBIN	679	hic_815	NOBIN
tig00502532	6863	0.4956	NOBIN	454	hic_566	NOBIN
tig00502536	7485	0.5182	514	157	hic_236	NOBIN
tig00049765	13468	0.4693	NOBIN	148	hic_226	NOBIN
tig00049766	22157	0.56	NOBIN	88	hic_1049	NOBIN
tig00049768	5881	0.4259	NOBIN	603	hic_732	NOBIN
tig00049770	19305	0.4627	135	960	metabat_039	NOBIN
tig00049772	9518	0.4379	NOBIN	313	hic_410	NOBIN
tig00049774	8640	0.5079	339	335	metabat_265	NOBIN
tig00049775	20767	0.4094	645	571	hic_696	NOBIN
tig00049777	13039	0.5273	NOBIN	97	hic_1159	NOBIN
tig00502539	21744	0.5463	677	80	hic_961	NOBIN
tig00502540	18286	0.539	677	80	hic_961	NOBIN
tig00502541	17675	0.5183	679	80	hic_961	NOBIN
tig00502542	3015	0.5144	288	411	hic_519	NOBIN
tig00502543	5264	0.5241	NOBIN	80	hic_961	NOBIN
tig00502547	9522	0.6117	442	173	hic_254	NOBIN
tig00502550	5833	0.3573	249	404	hic_511	NOBIN
tig00502551	14370	0.3487	249	404	hic_511	NOBIN
tig00502552	9144	0.5276	NOBIN	488	hic_603	NOBIN
tig00502554	15894	0.4443	NOBIN	637	hic_769	NOBIN
tig00502557	10366	0.5684	334	341	hic_441	NOBIN
tig00502559	13654	0.5018	334	429	hic_538	NOBIN
tig00502560	16001	0.4731	NOBIN	188	hic_270	NOBIN
tig00502562	10257	0.4631	244	469	hic_582	NOBIN
tig00502564	1157	0.4356	NOBIN	746	hic_890	NOBIN
tig00502567	6795	0.4315	NOBIN	166	hic_246	NOBIN
tig00502569	6537	0.4392	NOBIN	536	hic_657	NOBIN
tig00502570	6768	0.4334	211	101	hic_021	NOBIN
tig00502572	21006	0.4157	524	547	hic_669	NOBIN
tig00502574	6504	0.4812	NOBIN	340	hic_440	NOBIN
tig00502575	7414	0.394	534	251	metabat_482	NOBIN
tig00024061	8340	0.4619	NOBIN	560	hic_684	NOBIN
tig00024062	10705	0.481	654	178	metabat_615	NOBIN
tig00024064	9373	0.4711	362	273	metabat_291	NOBIN
tig00024066	6641	0.5064	513	588	hic_714	NOBIN
tig00024070	5029	0.4321	NOBIN	390	hic_495	NOBIN
tig00024074	26162	0.3768	NOBIN	675	hic_811	NOBIN
tig00024078	13834	0.5236	671	352	metabat_634	NOBIN
tig00024081	31905	0.55	397	447	metabat_329	NOBIN
tig00502577	9890	0.3868	534	597	metabat_482	NOBIN
tig00502578	9188	0.4131	6	646	hic_779	NOBIN
tig00502580	5827	0.5003	288	477	metabat_208	NOBIN
tig00502581	26161	0.4624	100	230	metabat_001	NOBIN
tig00502585	7561	0.4939	NOBIN	148	hic_226	NOBIN
tig00502589	17532	0.438	377	394	hic_499	NOBIN
tig00502591	12436	0.6237	683	1056	hic_061	NOBIN
tig00502592	9513	0.6316	632	1111	hic_123	NOBIN
tig00502593	9348	0.6298	632	464	hic_577	NOBIN
tig00502594	13638	0.4367	NOBIN	150	hic_229	NOBIN
tig00502598	6681	0.4737	348	321	hic_419	NOBIN
tig00502601	13205	0.4365	574	1145	metabat_526	NOBIN
tig00502602	12198	0.5086	NOBIN	89	hic_1060	NOBIN
tig00502603	3049	0.4792	NOBIN	712	hic_853	NOBIN
tig00502610	8355	0.516	NOBIN	476	hic_590	NOBIN
tig00502612	15339	0.5116	516	439	hic_549	NOBIN
tig00502613	6446	0.5104	516	411	hic_519	NOBIN
tig00502617	10065	0.5005	NOBIN	251	hic_341	NOBIN
tig00502618	6078	0.5487	NOBIN	684	hic_821	NOBIN
tig00502620	10487	0.5099	288	514	metabat_208	NOBIN
tig00502621	6166	0.4771	NOBIN	119	hic_194	NOBIN
tig00502622	6709	0.4774	217	418	hic_526	NOBIN
tig00502624	15159	0.5069	NOBIN	756	hic_901	NOBIN
tig00502625	5226	0.4351	78	411	hic_519	NOBIN
tig00502626	6087	0.4827	NOBIN	229	hic_316	NOBIN
tig00502629	8115	0.4259	NOBIN	547	hic_669	NOBIN
tig00502633	12186	0.5071	13	432	metabat_044	NOBIN
tig00502634	8587	0.5136	13	NOBIN	metabat_044	NOBIN
tig00502636	3705	0.4686	288	588	metabat_208	NOBIN
tig00502637	15311	0.4765	133	NOBIN	metabat_037	NOBIN
tig00502642	13102	0.5934	455	611	metabat_394	NOBIN
tig00502643	3862	0.5228	NOBIN	221	hic_308	NOBIN
tig00502644	12123	0.4906	NOBIN	215	hic_301	NOBIN
tig00502645	8791	0.4923	NOBIN	517	hic_636	NOBIN
tig00502646	14430	0.51	NOBIN	753	hic_898	NOBIN
tig00049781	12916	0.3664	NOBIN	362	hic_464	NOBIN
tig00049782	8036	0.5315	NOBIN	1041	hic_045	NOBIN
tig00049783	33792	0.4822	255	51	metabat_172	NOBIN
tig00049784	17673	0.5273	NOBIN	260	hic_351	NOBIN
tig00049787	13316	0.2843	18	NOBIN	metabat_099	NOBIN
tig00049789	9708	0.529	319	800	hic_951	NOBIN
tig00049791	28236	0.5058	NOBIN	117	hic_192	NOBIN
tig00049793	14785	0.5738	294	480	metabat_215	NOBIN
tig00049794	13602	0.4985	93	292	hic_386	NOBIN
tig00049796	13174	0.554	61	311	metabat_577	NOBIN
tig00502648	10266	0.5084	NOBIN	151	hic_230	NOBIN
tig00502649	14033	0.466	218	686	metabat_131	NOBIN
tig00502650	10722	0.4811	218	596	metabat_131	NOBIN
tig00502656	4604	0.3907	248	144	hic_222	NOBIN
tig00502660	16559	0.454	NOBIN	382	hic_486	NOBIN
tig00502662	1721	0.4463	NOBIN	254	hic_344	NOBIN
tig00502663	10366	0.3902	524	62	hic_761	NOBIN
tig00502665	4314	0.5582	NOBIN	173	hic_254	NOBIN
tig00502670	8098	0.52	NOBIN	746	hic_890	NOBIN
tig00502671	9335	0.5129	NOBIN	668	hic_803	NOBIN
tig00502672	15904	0.5196	108	246	hic_335	NOBIN
tig00502673	11158	0.5068	108	964	metabat_009	NOBIN
tig00502678	12528	0.4068	NOBIN	758	hic_903	NOBIN
tig00502682	2724	0.4361	625	646	hic_779	NOBIN
tig00502684	6692	0.4414	NOBIN	149	hic_227	NOBIN
tig00502685	9723	0.5035	595	1030	metabat_549	NOBIN
tig00502690	8366	0.4878	280	476	hic_590	NOBIN
tig00502692	9610	0.4491	541	514	hic_633	NOBIN
tig00502693	9312	0.4345	541	77	hic_927	NOBIN
tig00502695	14588	0.5078	NOBIN	215	hic_301	NOBIN
tig00024084	40944	0.5237	226	15	hic_239	NOBIN
tig00024086	13019	0.4801	292	650	hic_784	NOBIN
tig00024098	4953	0.5134	346	507	hic_625	NOBIN
tig00024103	46820	0.579	NOBIN	418	hic_526	NOBIN
tig00024105	8577	0.3789	412	NOBIN	metabat_347	NOBIN
tig00024106	10112	0.4288	69	280	hic_373	NOBIN
tig00024110	6657	0.4726	620	208	metabat_578	NOBIN
tig00502696	11941	0.5269	NOBIN	215	hic_301	NOBIN
tig00502697	18978	0.5501	NOBIN	221	hic_308	NOBIN
tig00502698	20923	0.5297	NOBIN	797	hic_946	NOBIN
tig00502702	27339	0.4743	246	20	metabat_162	metabat_162
tig00502703	7669	0.4659	NOBIN	83	hic_994	NOBIN
tig00502705	12492	0.5308	271	18	hic_272	hic_272
tig00502710	14572	0.5273	NOBIN	290	hic_384	NOBIN
tig00502711	10590	0.5328	589	NOBIN	metabat_542	NOBIN
tig00502713	7711	0.4273	NOBIN	157	hic_236	NOBIN
tig00502715	10375	0.661	632	904	hic_1066	NOBIN
tig00502716	4670	0.6602	632	NOBIN	metabat_591	NOBIN
tig00502717	12720	0.6591	632	79	hic_949	NOBIN
tig00502718	12428	0.5243	113	228	hic_315	NOBIN
tig00502719	9281	0.534	NOBIN	119	hic_194	NOBIN
tig00502721	14897	0.5176	NOBIN	316	hic_413	NOBIN
tig00502722	6596	0.4436	NOBIN	168	hic_248	NOBIN
tig00502724	19005	0.5004	340	393	metabat_267	NOBIN
tig00502725	9983	0.4937	92	1029	metabat_685	NOBIN
tig00502726	24842	0.5469	601	485	hic_600	NOBIN
tig00502730	13587	0.4913	221	756	hic_901	NOBIN
tig00502731	14393	0.4483	211	375	hic_478	NOBIN
tig00502733	8062	0.4784	NOBIN	675	hic_811	NOBIN
tig00502734	9083	0.489	NOBIN	675	hic_811	NOBIN
tig00502735	12575	0.4939	NOBIN	634	hic_766	NOBIN
tig00502737	6622	0.4793	NOBIN	215	hic_301	NOBIN
tig00502738	9323	0.521	108	711	metabat_009	NOBIN
tig00502739	10093	0.5682	428	168	hic_248	NOBIN
tig00502742	14084	0.4869	623	122	hic_198	NOBIN
tig00502743	10491	0.4505	NOBIN	621	hic_752	NOBIN
tig00502745	2923	0.4396	NOBIN	321	hic_419	NOBIN
tig00502746	10261	0.4893	595	588	metabat_549	NOBIN
tig00502747	10498	0.485	NOBIN	108	hic_098	NOBIN
tig00502748	15128	0.5121	693	574	metabat_658	NOBIN
tig00502749	9715	0.5289	693	415	metabat_658	NOBIN
tig00502750	5942	0.5136	693	80	metabat_658	NOBIN
tig00502751	24286	0.527	389	1143	metabat_320	NOBIN
tig00049798	20627	0.5248	NOBIN	86	hic_1027	NOBIN
tig00049802	23635	0.4381	NOBIN	73	hic_883	NOBIN
tig00049804	10369	0.4756	93	292	hic_386	NOBIN
tig00049806	11048	0.3377	404	229	hic_316	NOBIN
tig00049808	7168	0.5769	560	789	hic_937	NOBIN
tig00049811	9906	0.4952	33	548	metabat_266	NOBIN
tig00049812	7504	0.5253	549	294	metabat_498	NOBIN
tig00049814	9842	0.4957	359	NOBIN	metabat_287	NOBIN
tig00049817	16974	0.4865	56	716	metabat_521	NOBIN
tig00049818	18459	0.2725	172	260	hic_351	NOBIN
tig00502753	6203	0.4959	389	NOBIN	metabat_320	NOBIN
tig00502757	15823	0.5094	147	545	metabat_052	NOBIN
tig00502758	11731	0.4992	218	596	metabat_131	NOBIN
tig00502759	10006	0.4897	218	545	metabat_131	NOBIN
tig00502760	11707	0.6569	632	79	hic_949	NOBIN
tig00502761	2666	0.656	632	NOBIN	metabat_591	NOBIN
tig00502762	7505	0.6649	632	1109	metabat_591	NOBIN
tig00502763	13512	0.4956	NOBIN	482	hic_597	NOBIN
tig00502764	8910	0.4807	NOBIN	332	hic_431	NOBIN
tig00502771	17903	0.468	NOBIN	188	hic_270	NOBIN
tig00502772	6108	0.406	NOBIN	111	hic_132	NOBIN
tig00502775	17198	0.5144	516	439	hic_549	NOBIN
tig00502778	20200	0.4993	NOBIN	827	hic_980	NOBIN
tig00502779	9888	0.5032	NOBIN	274	hic_366	NOBIN
tig00502781	12200	0.4446	NOBIN	523	hic_643	NOBIN
tig00502784	8566	0.4674	NOBIN	229	hic_316	NOBIN
tig00502786	9721	0.3502	249	404	hic_511	NOBIN
tig00502792	9156	0.499	319	543	hic_665	NOBIN
tig00502795	5185	0.5927	292	1060	hic_066	NOBIN
tig00502796	14924	0.4938	351	1038	metabat_279	NOBIN
tig00502798	11860	0.497	351	1038	metabat_279	NOBIN
tig00502799	7326	0.448	NOBIN	836	hic_990	NOBIN
tig00502800	8545	0.4494	NOBIN	466	hic_579	NOBIN
tig00502803	13149	0.4997	130	36	hic_472	NOBIN
tig00502804	10169	0.6517	632	1110	metabat_591	NOBIN
tig00502805	7433	0.6276	632	NOBIN	metabat_591	NOBIN
tig00502806	3990	0.599	632	NOBIN	metabat_591	NOBIN
tig00502807	15173	0.4755	231	NOBIN	metabat_146	NOBIN
tig00502809	11600	0.4639	287	547	hic_669	NOBIN
tig00024115	10397	0.5058	NOBIN	135	hic_212	NOBIN
tig00024118	22234	0.4856	NOBIN	294	hic_388	NOBIN
tig00024121	30212	0.4969	22	36	hic_472	NOBIN
tig00024123	5320	0.5036	147	549	metabat_052	NOBIN
tig00024134	8171	0.4799	44	597	hic_724	NOBIN
tig00024142	41810	0.5157	224	472	hic_586	NOBIN
tig00024148	14058	0.5519	597	453	metabat_551	NOBIN
tig00502810	5665	0.3951	107	547	hic_669	NOBIN
tig00502812	7454	0.592	683	728	hic_870	NOBIN
tig00502815	5170	0.5344	NOBIN	548	hic_670	NOBIN
tig00502816	7536	0.5009	NOBIN	102	hic_032	NOBIN
tig00502817	21016	0.4658	314	340	hic_440	NOBIN
tig00502820	7931	0.4916	NOBIN	229	hic_316	NOBIN
tig00502821	1879	0.4481	NOBIN	523	hic_643	NOBIN
tig00502822	2970	0.4313	69	787	hic_935	NOBIN
tig00502824	7062	0.4241	147	596	metabat_052	NOBIN
tig00502825	6628	0.5412	NOBIN	588	hic_714	NOBIN
tig00502827	12135	0.5217	NOBIN	760	hic_906	NOBIN
tig00502828	9406	0.4768	288	426	hic_535	NOBIN
tig00502830	12743	0.4723	93	215	hic_301	NOBIN
tig00502836	6848	0.5026	NOBIN	827	hic_980	NOBIN
tig00502837	9957	0.4986	NOBIN	827	hic_980	NOBIN
tig00502838	6595	0.4147	NOBIN	1005	hic_006	NOBIN
tig00502839	18661	0.5096	NOBIN	151	hic_230	NOBIN
tig00502840	1653	0.4374	NOBIN	141	hic_219	NOBIN
tig00502843	5399	0.4836	NOBIN	235	hic_323	NOBIN
tig00502847	12672	0.6112	304	194	hic_277	NOBIN
tig00502848	5572	0.6253	304	625	metabat_227	NOBIN
tig00502850	12059	0.5048	NOBIN	840	hic_995	NOBIN
tig00502851	8086	0.4941	NOBIN	717	hic_858	NOBIN
tig00502852	9670	0.5055	NOBIN	840	hic_995	NOBIN
tig00502853	3817	0.245	NOBIN	567	hic_691	NOBIN
tig00502858	11093	0.4659	348	321	hic_419	NOBIN
tig00049821	8630	0.471	2	644	hic_777	NOBIN
tig00049828	14632	0.3714	NOBIN	150	hic_229	NOBIN
tig00049830	11526	0.5372	596	659	hic_793	NOBIN
tig00049831	19323	0.5253	445	90	hic_1072	NOBIN
tig00049834	8931	0.4924	59	872	metabat_554	NOBIN
tig00049835	6859	0.409	NOBIN	439	hic_549	NOBIN
tig00049836	15846	0.4922	626	203	metabat_584	NOBIN
tig00502859	8521	0.5282	348	448	hic_559	NOBIN
tig00502860	3720	0.5852	155	NOBIN	metabat_061	NOBIN
tig00502861	14372	0.4498	NOBIN	985	hic_1164	NOBIN
tig00502862	7878	0.4586	243	NOBIN	metabat_159	NOBIN
tig00502863	6778	0.4432	NOBIN	362	hic_464	NOBIN
tig00502864	6371	0.6224	632	922	metabat_591	NOBIN
tig00502865	5792	0.6367	632	NOBIN	metabat_591	NOBIN
tig00502866	6079	0.6368	632	NOBIN	metabat_591	NOBIN
tig00502867	4481	0.4662	315	675	metabat_239	NOBIN
tig00502868	2169	0.4426	NOBIN	1005	hic_006	NOBIN
tig00502869	10208	0.4948	315	947	metabat_239	NOBIN
tig00502871	11066	0.3163	181	905	metabat_090	NOBIN
tig00502872	11211	0.5268	NOBIN	476	hic_590	NOBIN
tig00502874	6272	0.526	NOBIN	177	hic_258	NOBIN
tig00502884	14134	0.4551	NOBIN	544	hic_666	NOBIN
tig00502885	8569	0.4688	288	150	metabat_208	NOBIN
tig00502886	8903	0.4748	288	NOBIN	metabat_208	NOBIN
tig00502890	6797	0.4183	NOBIN	426	hic_535	NOBIN
tig00502893	16344	0.5504	300	102	hic_032	NOBIN
tig00502895	7596	0.5527	NOBIN	179	hic_260	NOBIN
tig00502897	7211	0.5286	NOBIN	968	hic_1146	NOBIN
tig00502898	17405	0.5173	96	588	metabat_689	NOBIN
tig00502899	4480	0.4576	NOBIN	515	hic_634	NOBIN
tig00502900	3678	0.4535	435	119	hic_194	NOBIN
tig00502901	9752	0.4425	NOBIN	119	hic_194	NOBIN
tig00502902	7509	0.4641	288	639	metabat_208	NOBIN
tig00502903	20424	0.5016	288	347	hic_447	NOBIN
tig00502907	11092	0.5009	339	335	metabat_265	NOBIN
tig00502910	7270	0.4741	NOBIN	574	hic_699	NOBIN
tig00502913	4936	0.5271	NOBIN	1024	hic_026	NOBIN
tig00502914	7673	0.467	288	476	hic_590	NOBIN
tig00502916	9743	0.4451	NOBIN	204	hic_289	NOBIN
tig00502917	7345	0.4344	NOBIN	119	hic_194	NOBIN
tig00502919	5351	0.4887	NOBIN	679	hic_815	NOBIN
tig00502921	6569	0.4037	NOBIN	547	hic_669	NOBIN
tig00502922	3333	0.3987	107	269	hic_360	NOBIN
tig00502924	1904	0.5814	NOBIN	448	hic_559	NOBIN
tig00502925	10048	0.5394	389	940	hic_1116	NOBIN
tig00502930	4354	0.4837	NOBIN	122	hic_198	NOBIN
tig00024157	30658	0.6158	365	305	metabat_294	NOBIN
tig00024160	58401	0.4026	534	456	metabat_482	NOBIN
tig00024163	35685	0.4192	644	56	metabat_604	NOBIN
tig00024177	15858	0.4702	288	179	hic_260	NOBIN
tig00024186	52572	0.4712	429	53	metabat_365	NOBIN
tig00024191	37226	0.4606	595	499	metabat_549	NOBIN
tig00502932	1243	0.5286	NOBIN	577	hic_702	NOBIN
tig00502933	7865	0.5216	NOBIN	597	hic_724	NOBIN
tig00502934	4408	0.5871	397	597	metabat_329	NOBIN
tig00502937	5223	0.4459	NOBIN	869	hic_1026	NOBIN
tig00502938	9643	0.4597	609	523	hic_643	NOBIN
tig00502941	6539	0.5056	NOBIN	68	hic_827	NOBIN
tig00502942	11264	0.462	NOBIN	930	hic_1101	NOBIN
tig00502944	3885	0.4901	147	426	metabat_052	NOBIN
tig00502947	14554	0.5274	NOBIN	420	hic_529	NOBIN
tig00502948	5966	0.5533	NOBIN	866	hic_1023	NOBIN
tig00502949	9777	0.5044	NOBIN	420	hic_529	NOBIN
tig00502951	9229	0.5735	589	426	metabat_542	NOBIN
tig00502952	13360	0.5719	589	798	metabat_542	NOBIN
tig00502953	8510	0.469	NOBIN	581	hic_707	NOBIN
tig00502954	5736	0.549	NOBIN	427	hic_536	NOBIN
tig00502955	7729	0.5161	NOBIN	427	hic_536	NOBIN
tig00502958	4633	0.4813	NOBIN	262	hic_353	NOBIN
tig00502959	7365	0.4847	NOBIN	262	hic_353	NOBIN
tig00502960	8533	0.49	NOBIN	418	hic_526	NOBIN
tig00502961	12176	0.5842	NOBIN	990	hic_1169	NOBIN
tig00502963	2671	0.4553	288	588	metabat_208	NOBIN
tig00502964	11419	0.4779	502	592	hic_719	NOBIN
tig00049840	17186	0.3723	NOBIN	261	hic_352	NOBIN
tig00049841	19650	0.5338	167	278	metabat_074	NOBIN
tig00049847	21171	0.3691	477	378	hic_481	NOBIN
tig00049849	32725	0.3506	241	329	hic_427	NOBIN
tig00049851	18953	0.5615	155	76	hic_916	NOBIN
tig00049852	21959	0.3263	NOBIN	997	hic_1176	NOBIN
tig00049856	11596	0.5022	30	726	metabat_233	NOBIN
tig00049858	18277	0.6475	632	922	metabat_591	NOBIN
tig00502969	11759	0.525	288	523	metabat_208	NOBIN
tig00502970	5541	0.4788	288	523	metabat_208	NOBIN
tig00502971	2960	0.398	NOBIN	313	hic_410	NOBIN
tig00502974	7815	0.4919	108	240	hic_329	NOBIN
tig00502975	5183	0.5337	NOBIN	240	hic_329	NOBIN
tig00502976	6073	0.5432	NOBIN	89	hic_1060	NOBIN
tig00502980	10676	0.4578	NOBIN	269	hic_360	NOBIN
tig00502981	14684	0.5283	677	596	hic_723	NOBIN
tig00502982	9671	0.5312	677	424	hic_533	NOBIN
tig00502983	8193	0.5308	693	80	metabat_658	NOBIN
tig00502988	11867	0.3811	NOBIN	147	hic_225	NOBIN
tig00502989	5561	0.5575	13	157	hic_236	NOBIN
tig00502990	6081	0.5478	357	597	hic_724	NOBIN
tig00502991	7469	0.5582	13	678	metabat_044	NOBIN
tig00502994	4062	0.4744	NOBIN	203	hic_288	NOBIN
tig00502995	24988	0.5425	589	540	metabat_542	NOBIN
tig00502999	7322	0.3051	181	NOBIN	metabat_090	NOBIN
tig00503000	8625	0.4406	NOBIN	866	hic_1023	NOBIN
tig00503003	3947	0.5232	NOBIN	416	hic_524	NOBIN
tig00503004	2422	0.5425	NOBIN	53	hic_661	NOBIN
tig00503005	9220	0.5381	108	639	hic_771	NOBIN
tig00503006	9612	0.5665	NOBIN	636	hic_768	NOBIN
tig00503007	5829	0.5857	NOBIN	596	hic_723	NOBIN
tig00503010	8009	0.6422	632	NOBIN	metabat_591	NOBIN
tig00503011	11056	0.6385	632	1111	hic_123	NOBIN
tig00503012	12976	0.5359	251	309	hic_405	NOBIN
tig00503015	18437	0.5449	389	811	metabat_320	NOBIN
tig00503016	8094	0.562	NOBIN	448	hic_559	NOBIN
tig00503017	8433	0.5058	389	321	hic_419	NOBIN
tig00503018	23147	0.5048	183	329	hic_427	NOBIN
tig00503019	15319	0.4773	NOBIN	329	hic_427	NOBIN
tig00503020	19171	0.5416	199	273	hic_365	NOBIN
tig00503022	9301	0.5703	NOBIN	290	hic_384	NOBIN
tig00503023	13071	0.5169	NOBIN	234	hic_322	NOBIN
tig00503028	5721	0.5938	397	431	metabat_329	NOBIN
tig00503029	11794	0.5917	397	859	metabat_329	NOBIN
tig00503031	7326	0.3245	249	404	hic_511	NOBIN
tig00503034	12062	0.4848	NOBIN	774	hic_921	NOBIN
tig00503035	6219	0.5102	275	568	hic_692	NOBIN
tig00503038	5942	0.6383	632	739	hic_882	NOBIN
tig00503043	9789	0.512	288	598	metabat_208	NOBIN
tig00503044	6990	0.5265	NOBIN	136	hic_213	NOBIN
tig00503050	14069	0.3233	532	NOBIN	metabat_480	NOBIN
tig00024192	46510	0.4405	325	129	metabat_250	NOBIN
tig00024203	22116	0.5332	549	68	metabat_498	NOBIN
tig00024208	12216	0.5073	NOBIN	463	hic_576	NOBIN
tig00024213	10689	0.5046	595	296	metabat_549	NOBIN
tig00024216	31130	0.4984	320	84	metabat_245	NOBIN
tig00024221	9903	0.5416	549	68	metabat_498	NOBIN
tig00024222	8313	0.5651	455	238	metabat_394	NOBIN
tig00024223	14627	0.577	295	297	metabat_216	NOBIN
tig00002303	23098	0.5232	NOBIN	177	hic_258	NOBIN
tig00002305	14681	0.5678	292	177	hic_258	NOBIN
tig00002306	23064	0.5453	58	NOBIN	metabat_543	NOBIN
tig00002310	23406	0.5828	509	NOBIN	metabat_454	NOBIN
tig00002325	14821	0.5426	292	706	hic_846	NOBIN
tig00503052	8632	0.3273	532	NOBIN	metabat_480	NOBIN
tig00503053	7008	0.6241	632	1119	metabat_591	NOBIN
tig00503054	5285	0.6537	365	865	metabat_294	NOBIN
tig00503055	7617	0.6549	632	1126	metabat_591	NOBIN
tig00503056	13338	0.5703	187	86	hic_1027	NOBIN
tig00503058	8569	0.5407	187	86	hic_1027	NOBIN
tig00503059	9953	0.5562	155	76	hic_916	NOBIN
tig00503060	8004	0.571	155	321	hic_419	NOBIN
tig00503061	13035	0.5547	155	321	hic_419	NOBIN
tig00005778	82492	0.4846	620	208	metabat_578	NOBIN
tig00005779	30174	0.4968	288	359	metabat_208	NOBIN
tig00005784	8687	0.4867	265	611	hic_741	NOBIN
tig00005785	178745	0.4492	73	40	hic_517	hic_517
tig00005792	8008	0.3731	NOBIN	757	hic_902	NOBIN
tig00005797	64924	0.4917	259	323	metabat_176	NOBIN
tig00503072	5242	0.4952	32	347	hic_447	NOBIN
tig00503074	7426	0.5345	542	228	metabat_491	NOBIN
tig00503076	10329	0.4904	292	1080	hic_088	NOBIN
tig00503077	2840	0.557	305	285	hic_378	NOBIN
tig00503079	9954	0.4278	NOBIN	828	hic_981	NOBIN
tig00503081	10146	0.4418	422	596	hic_723	NOBIN
tig00503085	3497	0.5365	NOBIN	444	hic_555	NOBIN
tig00503087	8502	0.4214	NOBIN	191	hic_274	NOBIN
tig00503088	7985	0.5202	108	246	hic_335	NOBIN
tig00503089	6350	0.5128	108	NOBIN	metabat_009	NOBIN
tig00503090	10656	0.4937	108	964	metabat_009	NOBIN
tig00503092	10433	0.3359	NOBIN	931	hic_1102	NOBIN
tig00503093	7356	0.5499	NOBIN	596	hic_723	NOBIN
tig00503094	2657	0.475	288	NOBIN	metabat_208	NOBIN
tig00503098	9186	0.4514	NOBIN	597	hic_724	NOBIN
tig00503099	8942	0.4583	NOBIN	455	hic_567	NOBIN
tig00503100	7160	0.4412	NOBIN	411	hic_519	NOBIN
tig00503103	8111	0.5216	35	551	metabat_288	NOBIN
tig00503104	6033	0.5037	NOBIN	93	hic_1115	NOBIN
tig00503105	8702	0.486	NOBIN	330	hic_429	NOBIN
tig00503107	5417	0.4218	NOBIN	961	hic_1139	NOBIN
tig00503115	2619	0.538	NOBIN	235	hic_323	NOBIN
tig00503116	6323	0.4828	315	709	metabat_239	NOBIN
tig00503122	10856	0.4451	574	1123	metabat_526	NOBIN
tig00503124	7588	0.492	NOBIN	215	hic_301	NOBIN
tig00503127	8130	0.4956	NOBIN	689	hic_826	NOBIN
tig00503129	10264	0.4863	NOBIN	297	hic_391	NOBIN
tig00503130	6611	0.656	632	NOBIN	metabat_591	NOBIN
tig00503131	10013	0.6548	632	NOBIN	metabat_591	NOBIN
tig00503132	6735	0.6527	632	904	hic_1066	NOBIN
tig00503133	10788	0.5643	597	669	metabat_551	NOBIN
tig00503134	5735	0.5662	597	802	metabat_551	NOBIN
tig00503135	4514	0.5793	597	700	metabat_551	NOBIN
tig00503137	6942	0.454	NOBIN	1029	hic_031	NOBIN
tig00503138	13262	0.497	235	426	hic_535	NOBIN
tig00503139	16182	0.4977	NOBIN	1036	hic_039	NOBIN
tig00503140	7612	0.4051	NOBIN	157	hic_236	NOBIN
tig00503141	14512	0.3867	NOBIN	359	hic_460	NOBIN
tig00503142	5159	0.4047	98	596	hic_723	NOBIN
tig00503143	3896	0.423	153	571	metabat_059	NOBIN
tig00503145	10430	0.5323	NOBIN	261	hic_352	NOBIN
tig00503147	7377	0.4307	NOBIN	390	hic_495	NOBIN
tig00503149	17209	0.5932	632	464	hic_577	NOBIN
tig00503154	5766	0.5291	13	596	hic_723	NOBIN
tig00503156	10593	0.5476	236	NOBIN	metabat_151	NOBIN
tig00503157	6052	0.5167	NOBIN	285	hic_378	NOBIN
tig00503161	6069	0.6741	365	722	metabat_294	NOBIN
tig00503162	4354	0.6585	365	NOBIN	metabat_294	NOBIN
tig00503164	5677	0.4562	NOBIN	602	hic_731	NOBIN
tig00503165	3870	0.4483	563	830	hic_984	NOBIN
tig00503169	13345	0.4961	96	228	metabat_689	NOBIN
tig00503174	12917	0.5818	601	609	hic_738	NOBIN
tig00503175	6804	0.5425	NOBIN	590	hic_717	NOBIN
tig00503177	11143	0.5714	NOBIN	611	hic_741	NOBIN
tig00503178	5381	0.5988	60	620	metabat_566	NOBIN
tig00024229	51113	0.4529	682	46	metabat_646	NOBIN
tig00024231	36857	0.6027	24	247	hic_336	NOBIN
tig00024232	31811	0.4215	NOBIN	365	hic_467	NOBIN
tig00024237	22336	0.5001	480	427	hic_536	NOBIN
tig00024239	19875	0.5045	133	126	hic_202	NOBIN
tig00024243	61885	0.5297	NOBIN	615	hic_745	NOBIN
tig00024245	34015	0.5375	236	294	metabat_151	NOBIN
tig00024250	6833	0.4764	NOBIN	227	hic_314	NOBIN
tig00024252	20827	0.4873	410	440	metabat_345	metabat_345
tig00024253	11754	0.4909	359	NOBIN	metabat_287	NOBIN
tig00049859	19497	0.4772	431	70	hic_850	NOBIN
tig00049860	16193	0.4049	642	979	metabat_602	NOBIN
tig00049862	12234	0.5059	357	78	hic_938	NOBIN
tig00049864	13332	0.3669	NOBIN	383	hic_487	NOBIN
tig00049865	16618	0.565	479	102	hic_032	NOBIN
tig00049867	20298	0.5178	73	333	metabat_664	NOBIN
tig00049868	22682	0.4399	682	318	metabat_646	NOBIN
tig00049869	12524	0.5111	544	198	metabat_493	NOBIN
tig00049871	13346	0.4824	93	292	hic_386	NOBIN
tig00049872	10220	0.5323	NOBIN	215	hic_301	NOBIN
tig00034395	31281	0.4974	633	10	hic_110	hic_110
tig00034400	15203	0.5657	401	604	hic_733	NOBIN
tig00034402	6342	0.5129	218	980	metabat_131	NOBIN
tig00034406	30852	0.5435	15	39	metabat_066	NOBIN
tig00034414	18894	0.5463	77	117	hic_192	NOBIN
tig00034418	39316	0.3592	233	122	hic_198	NOBIN
tig00034422	12269	0.5617	NOBIN	444	hic_555	NOBIN
tig00503180	5382	0.571	NOBIN	321	hic_419	NOBIN
tig00503181	6865	0.5036	389	321	hic_419	NOBIN
tig00503184	8595	0.4061	NOBIN	384	hic_488	NOBIN
tig00503186	7649	0.6243	632	882	hic_1041	NOBIN
tig00503187	9201	0.6296	632	NOBIN	metabat_591	NOBIN
tig00503188	8637	0.4667	NOBIN	345	hic_445	NOBIN
tig00503194	1838	0.5163	NOBIN	382	hic_486	NOBIN
tig00503195	8398	0.4965	335	382	hic_486	NOBIN
tig00503196	9865	0.4375	NOBIN	429	hic_538	NOBIN
tig00503197	11534	0.5042	NOBIN	261	hic_352	NOBIN
tig00503202	9411	0.4706	NOBIN	174	hic_255	NOBIN
tig00503204	7920	0.4371	6	269	hic_360	NOBIN
tig00503205	4466	0.5206	NOBIN	596	hic_723	NOBIN
tig00503206	2015	0.5107	NOBIN	228	hic_315	NOBIN
tig00503208	14172	0.5984	NOBIN	194	hic_277	NOBIN
tig00503209	11772	0.6296	304	373	hic_476	NOBIN
tig00503214	6272	0.4329	217	592	metabat_130	NOBIN
tig00503215	9972	0.3837	160	237	hic_325	NOBIN
tig00503217	11613	0.4702	NOBIN	621	hic_752	NOBIN
tig00503225	18701	0.5815	632	1147	hic_162	NOBIN
tig00503226	10235	0.5639	NOBIN	229	hic_316	NOBIN
tig00503227	7887	0.5888	NOBIN	229	hic_316	NOBIN
tig00503233	6543	0.6462	632	NOBIN	metabat_591	NOBIN
tig00503234	7259	0.6461	632	794	hic_943	NOBIN
tig00503238	16186	0.431	609	157	hic_236	NOBIN
tig00503241	21154	0.5085	96	695	metabat_689	NOBIN
tig00503242	9996	0.5162	NOBIN	602	hic_731	NOBIN
tig00503243	4970	0.5316	NOBIN	757	hic_902	NOBIN
tig00503244	7816	0.4591	522	429	hic_538	NOBIN
tig00503245	15068	0.4695	522	136	hic_213	NOBIN
tig00503246	7646	0.5334	NOBIN	423	hic_532	NOBIN
tig00503248	9097	0.4843	39	423	metabat_332	NOBIN
tig00503250	14990	0.4939	NOBIN	158	hic_237	NOBIN
tig00503251	15165	0.6428	60	819	metabat_566	NOBIN
tig00503264	6260	0.4696	NOBIN	317	hic_414	NOBIN
tig00503267	7354	0.4044	NOBIN	429	hic_538	NOBIN
tig00503271	5234	0.5214	NOBIN	331	hic_430	NOBIN
tig00503272	10100	0.495	315	668	hic_803	NOBIN
tig00503273	2576	0.538	NOBIN	277	hic_369	NOBIN
tig00503274	7199	0.5181	296	119	hic_194	NOBIN
tig00503276	6781	0.5218	443	108	hic_098	NOBIN
tig00503280	1219	0.4766	623	NOBIN	metabat_581	NOBIN
tig00503284	6462	0.42	656	428	hic_537	NOBIN
tig00503286	8459	0.5017	32	359	hic_460	NOBIN
tig00503296	10601	0.5535	NOBIN	295	hic_389	NOBIN
tig00503297	10931	0.4847	443	264	metabat_381	NOBIN
tig00503298	9340	0.4796	443	711	metabat_381	NOBIN
tig00503299	11869	0.4765	288	711	metabat_208	NOBIN
tig00503304	9994	0.4519	158	227	metabat_064	NOBIN
tig00503305	6820	0.4563	98	NOBIN	metabat_691	NOBIN
tig00503309	6887	0.415	NOBIN	157	hic_236	NOBIN
tig00503311	6749	0.4965	NOBIN	808	hic_959	NOBIN
tig00503313	8700	0.5191	NOBIN	503	hic_621	NOBIN
tig00503315	6658	0.4506	NOBIN	411	hic_519	NOBIN
tig00049873	14596	0.4935	410	442	metabat_345	metabat_345
tig00049876	22964	0.4267	212	265	hic_356	NOBIN
tig00049879	18304	0.53	NOBIN	157	hic_236	NOBIN
tig00049880	26312	0.4453	NOBIN	578	hic_703	NOBIN
tig00049882	11684	0.5628	397	859	metabat_329	NOBIN
tig00049888	23315	0.4663	429	53	metabat_365	NOBIN
tig00049895	13360	0.5396	398	275	metabat_330	NOBIN
tig00049897	11813	0.5114	NOBIN	285	hic_378	NOBIN
tig00024255	51348	0.4896	NOBIN	536	hic_657	NOBIN
tig00024257	21207	0.4947	147	724	metabat_052	NOBIN
tig00024268	27313	0.5336	91	232	metabat_684	NOBIN
tig00024275	9549	0.4833	259	1133	metabat_176	NOBIN
tig00024280	49487	0.517	419	25	metabat_354	NOBIN
tig00024281	16453	0.4273	243	890	metabat_159	NOBIN
tig00024288	30516	0.4926	595	296	metabat_549	NOBIN
tig00503317	3375	0.4625	NOBIN	404	hic_511	NOBIN
tig00503321	7696	0.4209	635	119	hic_194	NOBIN
tig00503322	2491	0.4733	NOBIN	119	hic_194	NOBIN
tig00503323	4188	0.4336	384	639	hic_771	NOBIN
tig00503324	4496	0.4244	384	173	hic_254	NOBIN
tig00503325	6002	0.4565	95	88	hic_1049	NOBIN
tig00503326	3295	0.471	288	276	hic_368	NOBIN
tig00503327	4790	0.6532	304	194	hic_277	NOBIN
tig00503328	5830	0.6521	NOBIN	194	hic_277	NOBIN
tig00503330	5152	0.5522	597	439	metabat_551	NOBIN
tig00503333	7136	0.5349	49	908	hic_1070	NOBIN
tig00503334	5533	0.5292	NOBIN	355	hic_456	NOBIN
tig00503336	7274	0.5463	NOBIN	20	hic_295	NOBIN
tig00503339	10489	0.4555	46	235	hic_323	NOBIN
tig00503344	4720	0.446	NOBIN	761	hic_907	NOBIN
tig00503348	8639	0.5917	NOBIN	865	hic_1022	NOBIN
tig00503352	14996	0.5145	NOBIN	1005	hic_006	NOBIN
tig00503353	5631	0.5278	NOBIN	1005	hic_006	NOBIN
tig00503354	7886	0.5067	224	151	metabat_138	NOBIN
tig00503357	4727	0.5748	597	637	metabat_551	NOBIN
tig00503358	5310	0.5798	597	802	metabat_551	NOBIN
tig00503365	6665	0.5286	606	NOBIN	metabat_562	NOBIN
tig00503368	4148	0.4356	208	280	hic_373	NOBIN
tig00503370	5460	0.5348	632	739	hic_882	NOBIN
tig00503376	11814	0.5797	NOBIN	390	hic_495	NOBIN
tig00503378	15028	0.4689	292	378	hic_481	NOBIN
tig00503384	4801	0.5363	155	321	hic_419	NOBIN
tig00503387	8460	0.5249	NOBIN	990	hic_1169	NOBIN
tig00503388	1423	0.603	NOBIN	426	hic_535	NOBIN
tig00503389	2282	0.5968	NOBIN	637	hic_769	NOBIN
tig00503390	11873	0.5096	189	757	hic_902	NOBIN
tig00503400	9435	0.5312	389	76	hic_916	NOBIN
tig00503401	9342	0.5481	155	321	hic_419	NOBIN
tig00503402	13571	0.5413	155	810	metabat_061	NOBIN
tig00503403	10951	0.5934	632	1119	metabat_591	NOBIN
tig00503408	15328	0.4442	NOBIN	514	hic_633	NOBIN
tig00503409	5869	0.426	NOBIN	514	hic_633	NOBIN
tig00503419	7387	0.4672	663	588	hic_714	NOBIN
tig00503420	3967	0.4769	NOBIN	596	hic_723	NOBIN
tig00503421	8996	0.5064	41	545	hic_667	NOBIN
tig00503425	1679	0.5706	NOBIN	434	hic_544	NOBIN
tig00503427	8306	0.4391	656	280	hic_373	NOBIN
tig00503428	4142	0.43	NOBIN	260	hic_351	NOBIN
tig00503431	10777	0.4356	NOBIN	203	hic_288	NOBIN
tig00503432	7233	0.5692	294	431	metabat_215	NOBIN
tig00503437	1341	0.4817	NOBIN	566	hic_690	NOBIN
tig00503439	1970	0.5964	NOBIN	305	hic_401	NOBIN
tig00503440	8940	0.6229	632	722	hic_864	NOBIN
tig00503447	4819	0.4858	315	474	metabat_239	NOBIN
tig00049905	18558	0.5063	NOBIN	97	hic_1159	NOBIN
tig00049906	17498	0.5153	NOBIN	215	hic_301	NOBIN
tig00049909	14473	0.583	396	577	metabat_328	NOBIN
tig00049910	16683	0.4969	NOBIN	604	hic_733	NOBIN
tig00049911	14120	0.3993	NOBIN	578	hic_703	NOBIN
tig00049912	17116	0.3832	645	722	metabat_605	NOBIN
tig00049915	18967	0.5388	NOBIN	639	hic_771	NOBIN
tig00049916	11981	0.5404	549	68	metabat_498	NOBIN
tig00503451	1804	0.4906	NOBIN	449	hic_560	NOBIN
tig00503453	21988	0.4707	NOBIN	229	hic_316	NOBIN
tig00503455	4587	0.5165	NOBIN	127	hic_203	NOBIN
tig00503459	4999	0.5717	597	134	hic_211	NOBIN
tig00503460	3516	0.5788	597	830	metabat_551	NOBIN
tig00503463	2675	0.5413	465	313	hic_410	NOBIN
tig00503466	9153	0.5396	413	102	hic_032	NOBIN
tig00503468	5297	0.4391	244	332	hic_431	NOBIN
tig00024289	7400	0.5314	259	323	metabat_176	NOBIN
tig00024305	17409	0.4869	147	515	metabat_052	NOBIN
tig00024308	7028	0.4082	NOBIN	284	hic_377	NOBIN
tig00024312	30264	0.519	NOBIN	602	hic_731	NOBIN
tig00024313	15176	0.6033	632	1101	metabat_591	NOBIN
tig00024326	11988	0.4303	NOBIN	457	hic_569	NOBIN
tig00503475	122638	0.5312	639	2	hic_395	hic_395
tig00503476	23393	0.5383	3	NOBIN	metabat_333	NOBIN
tig00503478	6439	0.4967	319	497	hic_613	NOBIN
tig00503479	13944	0.4258	NOBIN	111	hic_132	NOBIN
tig00503480	14820	0.4935	246	20	metabat_162	metabat_162
tig00503481	11587	0.5021	NOBIN	355	hic_456	NOBIN
tig00503482	16991	0.3996	322	178	metabat_247	NOBIN
tig00503484	7126	0.4079	322	NOBIN	metabat_247	NOBIN
tig00503485	2994	0.4833	NOBIN	566	hic_690	NOBIN
tig00503487	42129	0.5275	491	89	metabat_434	metabat_434
tig00503489	24318	0.521	NOBIN	429	hic_538	NOBIN
tig00503491	13593	0.5923	337	577	metabat_263	NOBIN
tig00503493	22673	0.5981	337	886	metabat_263	NOBIN
tig00503495	13824	0.4878	271	269	hic_360	NOBIN
tig00503497	9638	0.5359	NOBIN	566	hic_690	NOBIN
tig00503501	5344	0.4882	NOBIN	280	hic_373	NOBIN
tig00503503	20553	0.474	NOBIN	179	hic_260	NOBIN
tig00503507	26103	0.5573	81	315	metabat_673	NOBIN
tig00503508	18238	0.5385	81	756	metabat_673	NOBIN
tig00503510	20022	0.4885	NOBIN	738	hic_881	NOBIN
tig00503511	2238	0.6577	NOBIN	865	hic_1022	NOBIN
tig00503512	11646	0.6582	365	NOBIN	metabat_294	NOBIN
tig00503513	9136	0.4717	429	402	metabat_365	NOBIN
tig00503514	2882	0.4622	429	402	metabat_365	NOBIN
tig00503515	15411	0.5391	NOBIN	758	hic_903	NOBIN
tig00503518	15276	0.5338	75	254	hic_344	NOBIN
tig00503521	12900	0.5747	NOBIN	602	hic_731	NOBIN
tig00503522	1610	0.5876	NOBIN	830	hic_984	NOBIN
tig00503523	3816	0.4848	NOBIN	1047	hic_051	NOBIN
tig00503531	6864	0.5208	292	725	hic_867	NOBIN
tig00503539	20205	0.466	NOBIN	560	hic_684	NOBIN
tig00503544	5589	0.5734	426	1003	metabat_362	NOBIN
tig00503546	13330	0.5199	259	561	metabat_176	NOBIN
tig00503558	11551	0.3941	150	NOBIN	metabat_056	NOBIN
tig00503560	31159	0.5035	259	1134	metabat_176	NOBIN
tig00503562	15283	0.5188	292	717	hic_858	NOBIN
tig00049921	19978	0.5204	NOBIN	827	hic_980	NOBIN
tig00049922	18995	0.4504	54	93	metabat_499	NOBIN
tig00049926	12689	0.4654	NOBIN	1033	hic_036	NOBIN
tig00049929	18136	0.5096	147	490	metabat_052	NOBIN
tig00049930	10138	0.5595	402	646	hic_779	NOBIN
tig00049931	17467	0.5666	NOBIN	141	hic_219	NOBIN
tig00503567	3205	0.546	NOBIN	635	hic_767	NOBIN
tig00503570	24469	0.3737	NOBIN	279	hic_371	NOBIN
tig00503578	23792	0.4409	435	119	hic_194	NOBIN
tig00503580	8839	0.5042	376	603	hic_732	NOBIN
tig00503581	5313	0.4613	487	NOBIN	metabat_429	NOBIN
tig00503584	6056	0.5327	288	NOBIN	metabat_208	NOBIN
tig00503586	9411	0.4955	259	534	metabat_176	NOBIN
tig00503587	3829	0.5435	259	534	metabat_176	NOBIN
tig00503588	11558	0.4993	608	229	hic_316	NOBIN
tig00024356	35746	0.5301	549	68	metabat_498	NOBIN
tig00024361	15788	0.5236	148	152	hic_231	NOBIN
tig00024366	42101	0.4876	620	208	metabat_578	NOBIN
tig00024368	27584	0.4789	NOBIN	130	hic_207	NOBIN
tig00024380	8707	0.543	410	687	metabat_345	metabat_345
tig00024384	25040	0.5254	91	232	metabat_684	NOBIN
tig00503595	17167	0.3372	52	210	hic_296	NOBIN
tig00503596	5940	0.4971	NOBIN	833	hic_987	NOBIN
tig00503602	6688	0.5114	410	NOBIN	metabat_345	metabat_345
tig00503603	7708	0.5631	410	633	metabat_345	metabat_345
tig00503606	30203	0.5698	597	700	metabat_551	NOBIN
tig00503617	13969	0.4695	216	345	hic_445	NOBIN
tig00503619	22316	0.4905	218	691	metabat_131	NOBIN
tig00503620	4432	0.6737	304	609	metabat_227	NOBIN
tig00503621	4240	0.6285	304	485	metabat_227	NOBIN
tig00503627	3279	0.3812	497	738	hic_881	NOBIN
tig00503638	7926	0.4404	NOBIN	87	hic_1038	NOBIN
tig00503640	4703	0.5316	589	761	metabat_542	NOBIN
tig00503641	12229	0.5275	73	689	metabat_664	NOBIN
tig00503647	11701	0.4828	183	640	hic_773	NOBIN
tig00503648	7402	0.5481	487	848	metabat_429	NOBIN
tig00503656	14349	0.6274	304	194	hic_277	NOBIN
tig00503658	17772	0.6408	632	904	hic_1066	NOBIN
tig00503660	24093	0.6279	304	625	metabat_227	NOBIN
tig00503664	11539	0.4562	NOBIN	588	hic_714	NOBIN
tig00503665	3103	0.5214	96	588	metabat_689	NOBIN
tig00503666	3006	0.4691	NOBIN	869	hic_1026	NOBIN
tig00503674	3991	0.671	632	NOBIN	metabat_591	NOBIN
tig00503678	24941	0.5122	271	237	hic_325	NOBIN
tig00503688	8399	0.4742	175	NOBIN	metabat_083	NOBIN
tig00503689	1736	0.6204	NOBIN	990	hic_1169	NOBIN
tig00503690	7392	0.4993	NOBIN	488	hic_603	NOBIN
tig00503697	5911	0.4238	NOBIN	73	hic_883	NOBIN
tig00049937	24067	0.4833	219	53	metabat_132	NOBIN
tig00049941	26882	0.3535	507	656	metabat_452	NOBIN
tig00049942	13756	0.5387	224	151	metabat_138	NOBIN
tig00049944	17267	0.3802	209	66	metabat_121	NOBIN
tig00049948	8556	0.5279	108	312	hic_409	NOBIN
tig00049950	17956	0.4422	NOBIN	211	hic_297	NOBIN
tig00049953	14899	0.5425	9	609	metabat_693	NOBIN
tig00049954	18167	0.4093	NOBIN	284	hic_377	NOBIN
tig00049955	21932	0.6322	421	461	hic_574	NOBIN
tig02636368	14949	0.5345	NOBIN	507	hic_625	NOBIN
tig02636369	14204	0.5231	440	1019	metabat_378	NOBIN
tig02636371	12684	0.5322	NOBIN	650	hic_784	NOBIN
tig02636375	8198	0.5087	292	122	hic_198	NOBIN
tig02636377	15301	0.483	NOBIN	725	hic_867	NOBIN
tig02636387	13413	0.4062	587	426	hic_535	NOBIN
tig02636390	8861	0.5668	283	1081	metabat_203	NOBIN
tig02636392	6066	0.4159	NOBIN	821	hic_974	NOBIN
tig02636394	429064	0.4459	73	40	hic_517	hic_517
tig02636395	18314	0.5152	292	507	hic_625	NOBIN
tig02636397	11675	0.4692	NOBIN	297	hic_391	NOBIN
tig02636403	25100	0.5024	NOBIN	177	hic_258	NOBIN
tig02636406	8380	0.5967	60	211	hic_297	NOBIN
tig02636409	40199	0.5625	292	840	hic_995	NOBIN
tig02636412	15131	0.5801	NOBIN	482	hic_597	NOBIN
tig02636413	25002	0.5189	180	NOBIN	metabat_089	NOBIN
tig00024392	45256	0.4864	429	53	metabat_365	NOBIN
tig00024405	8237	0.5643	33	264	metabat_266	NOBIN
tig00024406	5397	0.4714	129	NOBIN	metabat_032	NOBIN
tig00024414	8920	0.5314	224	1005	metabat_138	NOBIN
tig00024425	9744	0.6315	304	609	metabat_227	NOBIN
tig00024437	31436	0.538	542	419	metabat_491	NOBIN
tig02636417	19659	0.5672	58	1018	metabat_543	NOBIN
tig02636421	46685	0.4024	574	119	hic_194	NOBIN
tig02636427	14016	0.6192	60	211	hic_297	NOBIN
tig02636435	126171	0.3432	174	92	metabat_082	NOBIN
tig02636437	33261	0.4873	516	439	hic_549	NOBIN
tig02636445	10531	0.5565	426	789	hic_937	NOBIN
tig02636447	183013	0.4342	25	514	hic_633	NOBIN
tig02636449	14018	0.4448	NOBIN	838	hic_992	NOBIN
tig02636453	28490	0.6413	60	211	hic_297	NOBIN
tig02636459	23609	0.5164	292	717	hic_858	NOBIN
tig02636463	206479	0.3469	249	5	hic_728	hic_728
tig02636468	31245	0.4615	166	602	hic_731	NOBIN
tig02636469	156755	0.4327	612	893	metabat_569	NOBIN
tig02636471	8874	0.5269	108	173	hic_254	NOBIN
tig02636474	11259	0.521	108	229	hic_316	NOBIN
tig02636484	5809	0.487	217	1036	metabat_130	NOBIN
tig02636491	20248	0.5268	259	1134	metabat_176	NOBIN
tig02636493	12715	0.521	NOBIN	211	hic_297	NOBIN
tig02636497	160472	0.5063	376	6	hic_839	hic_839
tig02636501	18719	0.5378	516	439	hic_549	NOBIN
tig02636504	173740	0.5226	639	2	hic_395	hic_395
tig02636506	16144	0.4924	33	558	metabat_266	NOBIN
tig02636509	7545	0.5686	NOBIN	725	hic_867	NOBIN
tig02636511	9868	0.5571	NOBIN	50	hic_628	NOBIN
tig02636513	11315	0.4705	620	169	metabat_578	NOBIN
tig02636518	27857	0.4381	NOBIN	381	hic_485	NOBIN
tig02636524	141001	0.4885	433	346	hic_446	NOBIN
tig02636532	21973	0.5262	3	NOBIN	metabat_333	NOBIN
tig02636534	12792	0.4993	108	670	metabat_009	NOBIN
tig02636538	147122	0.4742	33	11	hic_195	hic_195
tig02636540	15390	0.4778	271	280	hic_373	NOBIN
tig02636544	131792	0.4015	505	4	hic_617	hic_617
tig02636547	15860	0.4532	33	558	metabat_266	NOBIN
tig00049957	19200	0.4404	82	906	hic_1068	NOBIN
tig00049958	17957	0.4912	NOBIN	275	hic_367	NOBIN
tig00049963	29931	0.5796	397	573	metabat_329	NOBIN
tig00049964	11984	0.54	194	646	hic_779	NOBIN
tig00049967	9129	0.4532	288	687	metabat_208	NOBIN
tig00049969	14269	0.4086	243	890	metabat_159	NOBIN
tig00049970	14076	0.4777	NOBIN	157	hic_236	NOBIN
tig00049971	20200	0.4373	134	345	hic_445	NOBIN
tig02636556	26847	0.5066	NOBIN	466	hic_579	NOBIN
tig02636557	132012	0.5245	639	2	hic_395	hic_395
tig02636560	118992	0.5414	589	104	metabat_542	NOBIN
tig02636563	102161	0.5979	60	443	hic_554	NOBIN
tig02636565	147250	0.428	505	4	hic_617	hic_617
tig02636569	145039	0.4632	21	123	metabat_133	NOBIN
tig02636578	12732	0.5869	292	620	hic_751	NOBIN
tig02636581	13277	0.4472	NOBIN	429	hic_538	NOBIN
tig02636583	134106	0.4682	501	24	hic_339	NOBIN
tig02636593	122099	0.3422	662	48	hic_605	NOBIN
tig02636595	123359	0.4679	271	256	hic_346	NOBIN
tig02636597	132537	0.4857	108	227	hic_314	NOBIN
tig02636600	88132	0.4788	271	18	hic_272	hic_272
tig02636602	12882	0.6067	60	709	metabat_566	NOBIN
tig02636603	3168	0.4034	NOBIN	394	hic_499	NOBIN
tig02636610	17540	0.6048	60	211	hic_297	NOBIN
tig02636612	81096	0.497	NOBIN	804	hic_955	NOBIN
tig02636615	10913	0.4526	NOBIN	654	hic_788	NOBIN
tig02636618	100404	0.4975	362	306	metabat_291	NOBIN
tig02636619	24078	0.4464	NOBIN	84	hic_1005	NOBIN
tig02636622	11046	0.5638	292	1080	hic_088	NOBIN
tig02636623	18825	0.5252	NOBIN	541	hic_663	NOBIN
tig02636627	14489	0.4361	561	80	hic_961	NOBIN
tig02636632	123302	0.5472	555	114	hic_165	NOBIN
tig02636636	48227	0.4192	612	437	metabat_569	NOBIN
tig00024449	21791	0.5693	640	207	hic_292	NOBIN
tig00024453	10137	0.4255	132	NOBIN	metabat_036	NOBIN
tig00024455	35284	0.4052	138	205	hic_290	NOBIN
tig00024459	24999	0.5163	286	45	hic_572	NOBIN
tig00024463	33015	0.4017	322	422	metabat_247	NOBIN
tig00024466	53201	0.4063	518	233	hic_321	NOBIN
tig00024471	19540	0.4053	541	355	hic_456	NOBIN
tig02636640	103325	0.5143	108	106	hic_076	NOBIN
tig02636641	114818	0.4695	NOBIN	539	hic_660	NOBIN
tig02636646	11431	0.456	248	996	hic_1175	NOBIN
tig02636648	78114	0.5201	428	113	hic_154	NOBIN
tig02636649	122893	0.5046	535	71	metabat_483	NOBIN
tig02636651	24239	0.4417	207	168	metabat_119	NOBIN
tig02636654	7210	0.5094	292	507	hic_625	NOBIN
tig02636655	122013	0.3448	447	1	hic_284	NOBIN
tig02636659	14330	0.5064	NOBIN	604	hic_733	NOBIN
tig02636661	43699	0.3943	273	19	hic_283	hic_283
tig02636664	5880	0.5461	542	334	metabat_491	NOBIN
tig02636668	21710	0.4681	NOBIN	144	hic_222	NOBIN
tig02636675	25823	0.4986	149	867	metabat_054	NOBIN
tig02636681	117836	0.4913	218	153	metabat_131	NOBIN
tig02636687	114606	0.5362	589	471	hic_585	NOBIN
tig02636690	103129	0.5154	88	7	hic_950	hic_950
tig02636692	104452	0.4712	98	183	hic_265	NOBIN
tig02636694	110307	0.2932	578	967	hic_1145	NOBIN
tig02636695	9735	0.4899	NOBIN	177	hic_258	NOBIN
tig02636697	99885	0.3314	52	991	hic_1170	NOBIN
tig02636699	89811	0.4342	54	91	metabat_499	NOBIN
tig02636701	109430	0.4696	348	519	hic_638	NOBIN
tig02636704	56776	0.5215	NOBIN	96	hic_1148	NOBIN
tig02636706	61917	0.5484	589	612	metabat_542	NOBIN
tig02636708	67840	0.4526	501	24	hic_339	NOBIN
tig02636709	40848	0.532	559	96	hic_1148	NOBIN
tig02636712	23326	0.454	NOBIN	112	hic_143	NOBIN
tig02636714	103106	0.5272	671	9	hic_1180	NOBIN
tig02636717	24619	0.393	150	510	metabat_056	NOBIN
tig02636722	96823	0.4837	408	13	hic_217	hic_217
tig02636723	5208	0.4868	93	410	metabat_686	NOBIN
tig02636728	14755	0.5179	108	246	hic_335	NOBIN
tig02636729	117617	0.4907	410	676	metabat_345	metabat_345
tig02636732	5480	0.4639	NOBIN	535	hic_656	NOBIN
tig02636733	11638	0.4461	543	503	hic_621	NOBIN
tig02636735	86463	0.4616	21	180	metabat_133	NOBIN
tig00049974	14560	0.5049	113	419	hic_527	NOBIN
tig00049976	21289	0.3312	NOBIN	173	hic_254	NOBIN
tig00049977	22179	0.407	NOBIN	285	hic_378	NOBIN
tig00049978	34614	0.5401	478	229	hic_316	NOBIN
tig00049982	17470	0.4237	NOBIN	162	hic_242	NOBIN
tig00049988	14364	0.5914	479	830	hic_984	NOBIN
tig00049990	8227	0.4926	431	70	hic_850	NOBIN
tig00049991	12357	0.5581	NOBIN	947	hic_1123	NOBIN
tig00049992	8184	0.424	2	376	hic_479	NOBIN
tig02636738	7475	0.39	248	279	hic_371	NOBIN
tig02636742	71757	0.5165	376	6	hic_839	hic_839
tig02636744	20617	0.5723	NOBIN	385	hic_489	NOBIN
tig02636745	7261	0.4933	180	NOBIN	metabat_089	NOBIN
tig02636748	14621	0.4867	NOBIN	462	hic_575	NOBIN
tig02636752	126488	0.4285	347	991	hic_1170	NOBIN
tig02636754	90288	0.5429	549	174	metabat_498	NOBIN
tig02636759	103249	0.3667	619	67	metabat_576	metabat_576
tig02636762	80371	0.5426	256	63	hic_772	NOBIN
tig02636764	9184	0.5181	108	246	hic_335	NOBIN
tig02636766	3673	0.4854	259	NOBIN	metabat_176	NOBIN
tig02636769	91834	0.5554	226	15	hic_239	NOBIN
tig02636776	81137	0.4698	96	419	metabat_689	NOBIN
tig02636778	80167	0.4523	682	46	metabat_646	NOBIN
tig02636780	21621	0.5159	108	616	hic_746	NOBIN
tig02636782	20351	0.4864	108	322	hic_420	NOBIN
tig02636785	96631	0.4955	595	687	metabat_549	NOBIN
tig02636796	22205	0.504	218	648	metabat_131	NOBIN
tig02636798	76274	0.5302	639	2	hic_395	hic_395
tig02636802	45511	0.2839	227	666	hic_801	NOBIN
tig02636806	72561	0.5517	295	35	metabat_216	NOBIN
tig02636811	22217	0.3597	NOBIN	592	hic_719	NOBIN
tig02636816	17392	0.6221	304	194	hic_277	NOBIN
tig02636818	45421	0.4764	110	140	hic_218	NOBIN
tig02636826	10578	0.4608	NOBIN	831	hic_985	NOBIN
tig02636829	15268	0.417	656	234	hic_322	NOBIN
tig02636835	13242	0.5366	NOBIN	830	hic_984	NOBIN
tig02636840	38503	0.4224	145	193	hic_276	NOBIN
tig00024472	5619	0.4211	NOBIN	229	hic_316	NOBIN
tig00024482	8656	0.5054	13	596	hic_723	NOBIN
tig00024489	34516	0.3495	439	675	hic_811	NOBIN
tig00024491	14966	0.4983	NOBIN	583	hic_709	NOBIN
tig00024498	8133	0.4473	654	183	metabat_615	NOBIN
tig00024500	6023	0.3802	NOBIN	173	hic_254	NOBIN
tig00024516	9963	0.4779	491	NOBIN	metabat_434	metabat_434
tig02636845	47082	0.5728	NOBIN	458	hic_570	NOBIN
tig02636849	30682	0.5055	108	106	hic_076	NOBIN
tig02636853	11086	0.51	13	432	metabat_044	NOBIN
tig02636855	11683	0.4837	207	168	metabat_119	NOBIN
tig02636857	20293	0.5705	292	1060	hic_066	NOBIN
tig02636859	86342	0.572	337	105	metabat_263	NOBIN
tig02636861	11571	0.4442	NOBIN	203	hic_288	NOBIN
tig02636863	15695	0.4799	200	173	hic_254	NOBIN
tig02636865	14274	0.4471	570	164	hic_244	NOBIN
tig02636867	97690	0.4414	654	436	metabat_615	NOBIN
tig02636869	9293	0.5632	488	221	metabat_430	NOBIN
tig02636871	25485	0.5774	NOBIN	192	hic_275	NOBIN
tig02636874	51963	0.5535	589	104	metabat_542	NOBIN
tig02636875	21908	0.51	32	313	hic_410	NOBIN
tig02636879	61002	0.4822	33	11	hic_195	hic_195
tig02636881	12746	0.5191	221	634	hic_766	NOBIN
tig02636883	94953	0.5054	410	676	metabat_345	metabat_345
tig02636888	6592	0.5569	NOBIN	210	hic_296	NOBIN
tig02636890	10740	0.5179	108	583	hic_709	NOBIN
tig02636894	8729	0.4987	NOBIN	212	hic_298	NOBIN
tig02636895	69171	0.4939	362	306	metabat_291	NOBIN
tig02636900	85782	0.6258	304	698	metabat_227	NOBIN
tig02636903	21185	0.4786	NOBIN	444	hic_555	NOBIN
tig02636905	65736	0.5082	93	100	hic_011	NOBIN
tig02636909	11832	0.506	671	352	metabat_634	NOBIN
tig02636911	16666	0.4959	288	517	hic_636	NOBIN
tig02636918	52444	0.6475	632	1147	hic_162	NOBIN
tig02636920	18720	0.5002	189	476	hic_590	NOBIN
tig02636922	55724	0.4857	433	75	hic_905	NOBIN
tig00049993	20231	0.406	NOBIN	355	hic_456	NOBIN
tig00049994	24556	0.5551	91	30	metabat_684	NOBIN
tig00049999	21743	0.4166	519	144	hic_222	NOBIN
tig00050000	14991	0.5353	NOBIN	667	hic_802	NOBIN
tig00050003	11602	0.5443	NOBIN	800	hic_951	NOBIN
tig00050005	15113	0.5182	NOBIN	149	hic_227	NOBIN
tig00050008	14259	0.5014	192	947	hic_1123	NOBIN
tig00050009	21296	0.4964	586	548	hic_670	NOBIN
tig00050013	15302	0.488	502	175	hic_256	NOBIN
tig02636927	7746	0.4358	NOBIN	163	hic_243	NOBIN
tig02636929	74614	0.4988	298	678	metabat_219	NOBIN
tig02636933	56174	0.3586	174	249	metabat_082	NOBIN
tig02636934	63469	0.5305	59	187	hic_269	NOBIN
tig02636943	77224	0.3572	174	1041	metabat_082	NOBIN
tig02636945	33280	0.3581	174	537	metabat_082	NOBIN
tig02636948	81489	0.3544	174	249	metabat_082	NOBIN
tig02636949	20789	0.5196	602	18	hic_272	hic_272
tig02636953	16764	0.6558	632	784	hic_932	NOBIN
tig02636955	7134	0.494	180	NOBIN	metabat_089	NOBIN
tig02636962	35143	0.4825	543	529	hic_649	NOBIN
tig02636965	48591	0.4804	288	119	hic_194	NOBIN
tig02636970	22040	0.4584	NOBIN	691	hic_829	NOBIN
tig02636975	20982	0.5244	108	361	hic_463	NOBIN
tig02636979	18041	0.5092	180	203	hic_288	NOBIN
tig02636988	104333	0.5093	NOBIN	78	hic_938	NOBIN
tig02636990	17082	0.5107	NOBIN	361	hic_463	NOBIN
tig02636991	29339	0.5077	693	477	metabat_658	NOBIN
tig02636995	11529	0.5411	487	269	hic_360	NOBIN
tig02636998	51592	0.4976	NOBIN	231	hic_319	NOBIN
tig02637002	51028	0.4884	362	501	metabat_291	NOBIN
tig02637004	25904	0.4149	322	422	metabat_247	NOBIN
tig02637008	45308	0.5089	175	95	hic_1137	NOBIN
tig02637017	24415	0.492	271	18	hic_272	hic_272
tig02637022	53994	0.3433	74	422	metabat_665	NOBIN
tig02637028	23966	0.6147	304	625	metabat_227	NOBIN
tig02637031	53329	0.4049	644	56	metabat_604	NOBIN
tig02637035	11659	0.465	NOBIN	629	hic_760	NOBIN
tig02637036	56601	0.3324	249	5	hic_728	hic_728
tig02637039	15179	0.5417	386	321	metabat_317	NOBIN
tig02637045	47743	0.4129	644	56	metabat_604	NOBIN
tig00024518	3450	0.4342	166	424	hic_533	NOBIN
tig00024522	13229	0.4755	248	279	hic_371	NOBIN
tig00024527	4374	0.6475	NOBIN	53	hic_661	NOBIN
tig00024528	21060	0.5555	569	74	hic_894	NOBIN
tig00024538	2523	0.5355	NOBIN	321	hic_419	NOBIN
tig00024541	9397	0.4839	189	476	hic_590	NOBIN
tig00024553	13834	0.5489	155	871	metabat_061	NOBIN
tig00024554	40000	0.4837	189	557	metabat_098	NOBIN
tig02637058	66822	0.5946	304	698	metabat_227	NOBIN
tig02637060	17465	0.4806	271	168	hic_248	NOBIN
tig02637063	23049	0.3588	NOBIN	279	hic_371	NOBIN
tig02637064	8843	0.5136	108	361	hic_463	NOBIN
tig02637082	12317	0.4729	217	285	hic_378	NOBIN
tig02637083	60085	0.5221	540	396	hic_501	NOBIN
tig02637086	11574	0.5688	NOBIN	961	hic_1139	NOBIN
tig02637087	37931	0.4918	93	292	hic_386	NOBIN
tig02637094	60726	0.5747	337	320	metabat_263	NOBIN
tig02637095	37108	0.5236	381	389	metabat_312	NOBIN
tig02637097	12388	0.5061	NOBIN	838	hic_992	NOBIN
tig02637100	53854	0.4617	NOBIN	93	hic_1115	NOBIN
tig02637102	9736	0.5118	NOBIN	122	hic_198	NOBIN
tig02637106	17212	0.5256	535	424	metabat_483	NOBIN
tig02637107	46463	0.3273	504	48	metabat_449	NOBIN
tig02637111	14349	0.5099	NOBIN	238	hic_326	NOBIN
tig02637114	67217	0.4848	332	16	hic_250	hic_250
tig02637119	20107	0.4707	13	638	metabat_044	NOBIN
tig02637122	18462	0.4889	259	1134	metabat_176	NOBIN
tig00050014	15440	0.4137	138	205	hic_290	NOBIN
tig00050015	13539	0.381	NOBIN	423	hic_532	NOBIN
tig00050017	22817	0.501	130	36	hic_472	NOBIN
tig00050019	17589	0.3905	NOBIN	156	hic_235	NOBIN
tig00050027	15273	0.5068	189	1034	metabat_098	NOBIN
tig00050031	12882	0.5212	148	360	hic_462	NOBIN
tig00050032	16813	0.4836	129	633	hic_765	NOBIN
tig00050033	13751	0.4595	NOBIN	188	hic_270	NOBIN
tig00050037	24030	0.5727	337	577	metabat_263	NOBIN
tig00050039	16433	0.4449	626	203	metabat_584	NOBIN
tig02637124	52195	0.4843	133	293	hic_387	NOBIN
tig02637125	42381	0.4122	NOBIN	124	hic_200	NOBIN
tig02637127	56930	0.5336	386	705	metabat_317	NOBIN
tig02637129	45690	0.4798	175	197	metabat_083	NOBIN
tig02637131	40863	0.4994	410	486	metabat_345	metabat_345
tig02637133	15243	0.4877	231	588	hic_714	NOBIN
tig02637140	49836	0.4326	21	180	metabat_133	NOBIN
tig02637143	17475	0.4684	147	515	metabat_052	NOBIN
tig02637145	33561	0.5332	NOBIN	59	hic_727	NOBIN
tig02637150	52041	0.3092	260	391	metabat_178	NOBIN
tig02637151	57017	0.5179	693	397	metabat_658	NOBIN
tig02637153	44525	0.4694	108	18	hic_272	hic_272
tig02637155	11929	0.5112	NOBIN	667	hic_802	NOBIN
tig02637158	40771	0.5407	339	103	metabat_265	NOBIN
tig02637160	49395	0.416	565	711	hic_852	NOBIN
tig02637164	41536	0.5519	589	471	hic_585	NOBIN
tig02637166	30836	0.5951	199	864	hic_1021	NOBIN
tig02637168	46489	0.3744	273	131	hic_208	NOBIN
tig02637169	35327	0.5596	141	154	hic_233	NOBIN
tig02637174	13367	0.4647	21	624	metabat_133	NOBIN
tig02637179	60645	0.5078	559	96	hic_1148	NOBIN
tig02637182	38122	0.4514	470	46	hic_583	NOBIN
tig02637183	16016	0.4404	NOBIN	269	hic_360	NOBIN
tig02637187	47332	0.5629	569	54	hic_672	NOBIN
tig02637190	17260	0.4726	242	26	hic_361	NOBIN
tig02637191	70978	0.5158	224	472	hic_586	NOBIN
tig02637197	42842	0.4759	200	3	hic_506	hic_506
tig02637203	60234	0.4134	524	62	hic_761	NOBIN
tig02637206	14575	0.4827	133	122	hic_198	NOBIN
tig02637210	60573	0.6355	632	79	hic_949	NOBIN
tig02637211	48203	0.5268	NOBIN	224	hic_311	NOBIN
tig02637213	41639	0.4475	347	991	hic_1170	NOBIN
tig02637216	34264	0.5558	479	340	hic_440	NOBIN
tig02637217	17322	0.6487	365	817	metabat_294	NOBIN
tig02637221	38776	0.4724	NOBIN	526	hic_646	NOBIN
tig02637230	22755	0.5332	671	352	metabat_634	NOBIN
tig02637234	20310	0.4515	501	164	hic_244	NOBIN
tig02637236	17622	0.4568	NOBIN	203	hic_288	NOBIN
tig02637238	51467	0.5705	295	35	metabat_216	NOBIN
tig02637240	51667	0.4504	654	436	metabat_615	NOBIN
tig02637242	30714	0.4988	639	2	hic_395	hic_395
tig02637245	33762	0.5237	94	31	hic_417	NOBIN
tig02637247	39084	0.4556	325	77	metabat_250	NOBIN
tig02637252	33915	0.5097	693	397	metabat_658	NOBIN
tig02637255	41862	0.4673	433	75	hic_905	NOBIN
tig02637259	33563	0.574	589	540	metabat_542	NOBIN
tig02637260	40475	0.5171	13	648	metabat_044	NOBIN
tig02637263	27898	0.4598	308	15	hic_239	NOBIN
tig02637265	13257	0.4417	132	374	metabat_036	NOBIN
tig00024560	3952	0.4367	NOBIN	746	hic_890	NOBIN
tig00024562	3318	0.4831	422	560	hic_684	NOBIN
tig00024567	8819	0.4953	NOBIN	630	hic_762	NOBIN
tig00024571	47512	0.5469	226	15	hic_239	NOBIN
tig00024575	33768	0.4679	271	408	hic_515	NOBIN
tig00024577	31636	0.4703	NOBIN	83	hic_994	NOBIN
tig02637266	39043	0.4878	419	25	metabat_354	NOBIN
tig02637273	15816	0.6026	NOBIN	983	hic_1163	NOBIN
tig02637275	21440	0.4941	465	430	hic_540	NOBIN
tig02637280	39915	0.4618	288	720	metabat_208	NOBIN
tig02637285	14363	0.4956	410	760	metabat_345	metabat_345
tig02637287	11188	0.4646	433	954	hic_1131	NOBIN
tig02637289	12033	0.4869	271	285	hic_378	NOBIN
tig02637291	16105	0.5239	502	204	hic_289	NOBIN
tig02637292	42417	0.3848	619	67	metabat_576	metabat_576
tig02637294	44689	0.5596	91	30	metabat_684	NOBIN
tig02637296	51301	0.4459	682	46	metabat_646	NOBIN
tig02637299	34131	0.5333	487	69	metabat_429	NOBIN
tig02637300	37472	0.532	15	39	metabat_066	NOBIN
tig02637303	36750	0.3173	504	270	metabat_449	NOBIN
tig02637305	33313	0.4676	33	11	hic_195	hic_195
tig00050043	8533	0.4449	NOBIN	146	hic_224	NOBIN
tig00050045	16273	0.561	337	320	metabat_263	NOBIN
tig00050047	23241	0.4569	291	85	metabat_212	NOBIN
tig00050048	20195	0.4858	637	176	metabat_596	NOBIN
tig00050051	23170	0.6134	343	166	hic_246	NOBIN
tig00050053	11984	0.5773	97	158	hic_237	NOBIN
tig00050061	13232	0.4869	445	90	hic_1072	NOBIN
tig02637306	56664	0.5157	349	224	hic_311	NOBIN
tig02637315	22209	0.5218	158	385	metabat_064	NOBIN
tig02637317	54059	0.6332	632	1049	hic_053	NOBIN
tig02637319	35204	0.497	389	940	hic_1116	NOBIN
tig02637325	31789	0.3883	NOBIN	40	hic_517	hic_517
tig02637326	8580	0.4838	NOBIN	574	hic_699	NOBIN
tig02637329	31668	0.4387	NOBIN	217	hic_303	NOBIN
tig02637334	34818	0.4237	82	906	hic_1068	NOBIN
tig02637336	28774	0.4939	433	75	hic_905	NOBIN
tig02637343	5175	0.5304	NOBIN	28	hic_383	NOBIN
tig02637344	38101	0.4842	2	224	hic_311	NOBIN
tig02637346	40808	0.5313	636	140	hic_218	NOBIN
tig02637348	26168	0.5759	20	343	hic_443	NOBIN
tig02637351	7718	0.5906	NOBIN	215	hic_301	NOBIN
tig02637355	35127	0.4188	609	428	hic_537	NOBIN
tig02637356	25646	0.4979	431	70	hic_850	NOBIN
tig02637359	31806	0.5309	334	149	hic_227	NOBIN
tig02637360	3662	0.5483	589	689	metabat_542	NOBIN
tig02637364	30775	0.6342	632	79	hic_949	NOBIN
tig02637370	18258	0.3988	NOBIN	102	hic_032	NOBIN
tig02637376	32328	0.4442	453	366	metabat_392	NOBIN
tig02637380	54156	0.489	189	1034	metabat_098	NOBIN
tig02637383	23094	0.4496	682	46	metabat_646	NOBIN
tig02637385	43420	0.2944	NOBIN	444	hic_555	NOBIN
tig02637387	24971	0.49	108	106	hic_076	NOBIN
tig02637388	36455	0.4594	443	155	metabat_381	NOBIN
tig02637390	42000	0.5055	359	93	metabat_287	NOBIN
tig02637395	37389	0.402	NOBIN	578	hic_703	NOBIN
tig02637400	19957	0.4424	175	197	metabat_083	NOBIN
tig02637401	9018	0.4872	246	NOBIN	metabat_162	metabat_162
tig02637410	36223	0.4841	33	11	hic_195	hic_195
tig02637412	6506	0.6051	60	1155	metabat_566	NOBIN
tig02637413	32395	0.3978	NOBIN	62	hic_761	NOBIN
tig02637416	33755	0.5751	304	194	hic_277	NOBIN
tig02637418	37102	0.4952	386	187	metabat_317	NOBIN
tig02637422	12190	0.3834	674	NOBIN	metabat_637	NOBIN
tig02637424	33342	0.5377	236	294	metabat_151	NOBIN
tig02637427	14475	0.5759	NOBIN	516	hic_635	NOBIN
tig02637430	15558	0.467	NOBIN	640	hic_773	NOBIN
tig02637432	36701	0.4686	219	571	metabat_132	NOBIN
tig02637433	13733	0.256	36	NOBIN	metabat_299	NOBIN
tig02637438	48582	0.4854	429	53	metabat_365	NOBIN
tig02637441	12416	0.4979	127	385	hic_489	NOBIN
tig02637444	37393	0.5254	296	227	metabat_217	NOBIN
tig02637445	27571	0.514	235	133	hic_210	NOBIN
tig02637447	54002	0.2596	614	627	hic_758	NOBIN
tig02637449	13490	0.3836	NOBIN	237	hic_325	NOBIN
tig02637452	43296	0.4697	410	442	metabat_345	metabat_345
tig02637460	5127	0.3784	NOBIN	173	hic_254	NOBIN
tig02637461	36899	0.5079	47	58	metabat_421	NOBIN
tig02637464	43414	0.525	NOBIN	953	hic_1130	NOBIN
tig02637465	9070	0.5303	487	704	metabat_429	NOBIN
tig02637468	34919	0.5787	146	295	hic_389	NOBIN
tig02637469	22134	0.4264	53	141	hic_219	NOBIN
tig00024603	4755	0.4448	NOBIN	603	hic_732	NOBIN
tig00024606	38414	0.4793	217	1036	metabat_130	NOBIN
tig00024610	32960	0.4923	175	197	metabat_083	NOBIN
tig00024619	13712	0.4792	608	291	metabat_564	NOBIN
tig00024620	47842	0.5233	NOBIN	154	hic_233	NOBIN
tig00024623	42517	0.5854	256	63	hic_772	NOBIN
tig00024626	38806	0.3942	322	371	metabat_247	NOBIN
tig00024631	7477	0.5438	NOBIN	1133	hic_147	NOBIN
tig00024632	44630	0.471	183	8	hic_1061	NOBIN
tig00002339	49916	0.4669	NOBIN	639	hic_771	NOBIN
tig00002346	22442	0.4869	NOBIN	329	hic_427	NOBIN
tig00002348	20998	0.5513	58	1067	metabat_543	NOBIN
tig00002349	9231	0.5119	292	706	hic_846	NOBIN
tig00002358	10380	0.4339	NOBIN	725	hic_867	NOBIN
tig00005807	23181	0.4964	288	758	metabat_208	NOBIN
tig00005808	45845	0.4728	288	636	hic_768	NOBIN
tig00005811	74901	0.5107	148	360	hic_462	NOBIN
tig00005812	4721	0.5215	NOBIN	507	hic_625	NOBIN
tig00005821	11244	0.5524	352	725	hic_867	NOBIN
tig00005822	8778	0.4425	248	279	hic_371	NOBIN
tig00005824	9362	0.5185	505	985	hic_1164	NOBIN
tig00005826	4095	0.4996	516	173	hic_254	NOBIN
tig00034426	26407	0.5254	13	648	metabat_044	NOBIN
tig00034427	27644	0.3884	NOBIN	590	hic_717	NOBIN
tig00034429	17283	0.2722	382	NOBIN	metabat_313	NOBIN
tig00034430	28298	0.5301	131	188	hic_270	NOBIN
tig00034433	32969	0.517	NOBIN	634	hic_766	NOBIN
tig00034434	24389	0.4135	86	348	metabat_678	NOBIN
tig00034436	38589	0.4166	86	348	metabat_678	NOBIN
tig00034439	22661	0.401	243	369	metabat_159	NOBIN
tig00032758	17038	0.4511	107	251	hic_341	NOBIN
tig00032769	23857	0.4018	412	27	metabat_347	NOBIN
tig00032772	27714	0.5021	407	101	metabat_341	NOBIN
tig00032775	17331	0.5442	690	258	metabat_655	NOBIN
tig00032776	21059	0.4838	213	239	hic_327	NOBIN
tig00032805	28689	0.5331	693	80	metabat_658	NOBIN
tig00032808	33002	0.4911	246	20	metabat_162	metabat_162
tig00032812	12613	0.4502	486	94	hic_1126	NOBIN
tig02637472	10792	0.4788	242	569	hic_693	NOBIN
tig02637474	41728	0.4382	325	129	metabat_250	NOBIN
tig02637476	49985	0.5399	399	33	metabat_331	NOBIN
tig02637478	37594	0.5589	NOBIN	207	hic_292	NOBIN
tig02637479	43308	0.6062	632	904	hic_1066	NOBIN
tig02637484	10383	0.4139	541	228	hic_315	NOBIN
tig02637489	48963	0.4736	NOBIN	8	hic_1061	NOBIN
tig02637493	8529	0.4398	NOBIN	588	hic_714	NOBIN
tig02637496	25259	0.4332	95	50	hic_628	NOBIN
tig02637499	50350	0.502	NOBIN	418	hic_526	NOBIN
tig02637500	8648	0.4576	654	183	metabat_615	NOBIN
tig02637503	47871	0.4917	133	122	hic_198	NOBIN
tig02637505	33229	0.5555	549	68	metabat_498	NOBIN
tig02637506	4311	0.4472	NOBIN	430	hic_540	NOBIN
tig02637510	38659	0.4838	56	582	metabat_521	NOBIN
tig02637512	48899	0.4985	218	648	metabat_131	NOBIN
tig02637521	40391	0.5364	671	9	hic_1180	NOBIN
tig02637522	4690	0.5343	NOBIN	215	hic_301	NOBIN
tig02637524	49664	0.4024	533	200	metabat_481	NOBIN
tig02637527	15524	0.4888	693	80	metabat_658	NOBIN
tig02637528	7912	0.4459	595	108	hic_098	NOBIN
tig02637530	51881	0.551	577	238	hic_326	NOBIN
tig02637533	42898	0.5858	256	63	hic_772	NOBIN
tig02637535	46523	0.4355	325	77	metabat_250	NOBIN
tig02637537	52987	0.4401	NOBIN	6	hic_839	hic_839
tig02637539	35457	0.4767	348	708	metabat_275	NOBIN
tig02637540	38392	0.4648	63	179	hic_260	NOBIN
tig02637542	32531	0.4859	116	179	hic_260	NOBIN
tig02637547	38688	0.4919	156	354	hic_455	NOBIN
tig02637551	6862	0.506	418	269	hic_360	NOBIN
tig02637553	9408	0.4982	108	523	metabat_009	NOBIN
tig02637556	34824	0.4718	231	133	hic_210	NOBIN
tig02637559	21134	0.5116	540	557	hic_680	NOBIN
tig02637561	13569	0.6292	632	79	hic_949	NOBIN
tig02637562	32992	0.5473	558	225	hic_312	NOBIN
tig02637566	33392	0.5108	334	429	hic_538	NOBIN
tig02637568	21473	0.4645	654	436	metabat_615	NOBIN
tig02637573	26601	0.3598	74	162	hic_242	NOBIN
tig02637575	46156	0.5272	236	495	metabat_151	NOBIN
tig02637577	13933	0.5486	108	NOBIN	metabat_009	NOBIN
tig02637580	27145	0.4897	535	960	metabat_483	NOBIN
tig02637583	26477	0.4716	413	522	hic_642	NOBIN
tig02637584	53966	0.4162	644	532	metabat_604	NOBIN
tig02637587	34959	0.4684	556	112	metabat_506	NOBIN
tig02637590	35802	0.4441	183	8	hic_1061	NOBIN
tig02637594	32263	0.5024	671	9	hic_1180	NOBIN
tig02637597	34788	0.5338	386	187	metabat_317	NOBIN
tig02637601	44224	0.55	77	117	hic_192	NOBIN
tig02637602	11428	0.4264	487	207	hic_292	NOBIN
tig02637604	38363	0.5235	617	160	hic_240	NOBIN
tig02637607	28491	0.541	47	58	metabat_421	NOBIN
tig02637609	18657	0.5893	488	221	metabat_430	NOBIN
tig02637615	12528	0.4984	NOBIN	748	hic_892	NOBIN
tig02637617	29958	0.5088	334	429	hic_538	NOBIN
tig02637624	40241	0.4867	246	20	metabat_162	metabat_162
tig02637626	48291	0.5272	NOBIN	295	hic_389	NOBIN
tig02637630	22802	0.5696	NOBIN	536	hic_657	NOBIN
tig02637635	42948	0.4661	NOBIN	144	hic_222	NOBIN
tig02637636	17613	0.3509	647	173	hic_254	NOBIN
tig02637638	59645	0.5296	398	97	metabat_330	NOBIN
tig02637640	53458	0.4204	644	1068	metabat_604	NOBIN
tig02637644	38351	0.5026	413	522	hic_642	NOBIN
tig02637649	8830	0.4125	412	NOBIN	metabat_347	NOBIN
tig02637650	33555	0.5036	595	392	metabat_549	NOBIN
tig02637653	21153	0.4919	219	794	metabat_132	NOBIN
tig02637655	12380	0.5138	NOBIN	158	hic_237	NOBIN
tig02637656	21507	0.5157	383	78	metabat_314	NOBIN
tig02637658	10321	0.639	632	464	hic_577	NOBIN
tig02637660	26974	0.4046	NOBIN	176	hic_257	NOBIN
tig02637664	45195	0.5283	349	224	hic_311	NOBIN
tig02637667	4643	0.4747	259	534	metabat_176	NOBIN
tig02637669	12966	0.5062	NOBIN	789	hic_937	NOBIN
tig02637673	16621	0.5223	30	503	metabat_233	NOBIN
tig02637676	2497	0.3993	NOBIN	603	hic_732	NOBIN
tig02637678	14070	0.4408	NOBIN	233	hic_321	NOBIN
tig02637679	40776	0.5581	455	555	metabat_394	NOBIN
tig02637682	10696	0.492	595	108	hic_098	NOBIN
tig00050063	21760	0.5457	236	495	metabat_151	NOBIN
tig00050064	4161	0.4715	276	150	hic_229	NOBIN
tig00050067	20203	0.584	NOBIN	485	hic_600	NOBIN
tig00050077	17942	0.4381	NOBIN	179	hic_260	NOBIN
tig00050081	23867	0.629	632	701	hic_841	NOBIN
tig00050082	15064	0.5255	491	88	metabat_434	metabat_434
tig00050084	21272	0.56	442	156	hic_235	NOBIN
tig00050085	13567	0.5831	555	114	hic_165	NOBIN
tig00024634	34545	0.2991	126	319	metabat_029	NOBIN
tig00024635	29202	0.4316	471	218	metabat_412	NOBIN
tig00024637	28804	0.5571	155	937	metabat_061	NOBIN
tig00024638	30989	0.3256	NOBIN	748	hic_892	NOBIN
tig00024640	18765	0.5371	259	1134	metabat_176	NOBIN
tig00024643	50116	0.4639	592	60	hic_739	NOBIN
tig00024645	5413	0.4515	NOBIN	538	hic_659	NOBIN
tig00024646	38547	0.4852	NOBIN	1042	hic_046	NOBIN
tig00024648	13703	0.5111	443	108	hic_098	NOBIN
tig02637684	7946	0.4294	NOBIN	135	hic_212	NOBIN
tig02637686	9008	0.4926	292	412	hic_520	NOBIN
tig02637687	24719	0.5359	589	612	metabat_542	NOBIN
tig02637690	51520	0.5509	589	104	metabat_542	NOBIN
tig02637694	32516	0.334	174	537	metabat_082	NOBIN
tig02637695	16919	0.5273	679	930	hic_1101	NOBIN
tig02637698	23009	0.5005	334	191	hic_274	NOBIN
tig02637700	28136	0.4494	NOBIN	636	hic_768	NOBIN
tig02637702	32484	0.5359	639	2	hic_395	hic_395
tig02637704	25692	0.5309	521	222	hic_309	NOBIN
tig02637705	23821	0.4439	325	281	metabat_250	NOBIN
tig02637710	32266	0.547	456	759	metabat_395	NOBIN
tig02637711	42877	0.4684	183	8	hic_1061	NOBIN
tig02637716	37348	0.5243	671	9	hic_1180	NOBIN
tig02637717	45883	0.5338	226	15	hic_239	NOBIN
tig02637720	39196	0.2947	126	288	metabat_029	NOBIN
tig02637721	22743	0.4243	NOBIN	269	hic_360	NOBIN
tig02637727	24686	0.5299	555	139	hic_216	NOBIN
tig02637730	6305	0.6198	632	NOBIN	metabat_591	NOBIN
tig02637734	31802	0.47	189	396	metabat_098	NOBIN
tig02637736	37652	0.5624	456	260	hic_351	NOBIN
tig02637740	15834	0.3345	504	NOBIN	metabat_449	NOBIN
tig02637744	28248	0.5314	226	15	hic_239	NOBIN
tig02637745	35673	0.5654	341	161	metabat_268	NOBIN
tig02637752	41646	0.5256	639	2	hic_395	hic_395
tig02637753	31800	0.4642	486	94	hic_1126	NOBIN
tig02637756	41795	0.4998	598	495	metabat_552	NOBIN
tig02637758	6426	0.4823	271	389	hic_493	NOBIN
tig02637761	31753	0.4634	431	377	hic_480	NOBIN
tig02637762	24144	0.5117	320	84	metabat_245	NOBIN
tig02637765	33198	0.4586	429	53	metabat_365	NOBIN
tig02637767	30189	0.5422	103	760	hic_906	NOBIN
tig02637770	24812	0.48	610	38	hic_494	NOBIN
tig02637773	26344	0.562	455	409	hic_516	NOBIN
tig02637775	27512	0.4107	NOBIN	215	hic_301	NOBIN
tig02637778	38795	0.4994	NOBIN	619	hic_749	NOBIN
tig02637780	23857	0.5078	NOBIN	793	hic_942	NOBIN
tig02637783	54995	0.4997	362	306	metabat_291	NOBIN
tig02637785	26578	0.533	661	1005	hic_006	NOBIN
tig02637786	26220	0.5115	NOBIN	31	hic_417	NOBIN
tig02637789	31249	0.3711	432	619	hic_749	NOBIN
tig02637795	40886	0.5025	133	511	hic_630	NOBIN
tig02637797	30572	0.4427	217	369	metabat_130	NOBIN
tig02637799	9872	0.5313	13	26	hic_361	NOBIN
tig02637804	26581	0.474	NOBIN	36	hic_472	NOBIN
tig02637807	22197	0.558	294	596	metabat_215	NOBIN
tig02637809	41902	0.4887	671	9	hic_1180	NOBIN
tig02637811	22467	0.5487	205	509	metabat_117	NOBIN
tig02637813	25183	0.392	NOBIN	173	hic_254	NOBIN
tig02637816	28401	0.485	286	45	hic_572	NOBIN
tig02637820	39933	0.4752	429	53	metabat_365	NOBIN
tig02637823	28735	0.3938	374	62	hic_761	NOBIN
tig02637825	25904	0.3559	249	404	hic_511	NOBIN
tig02637827	41092	0.3194	249	5	hic_728	hic_728
tig02637828	31630	0.5749	555	110	hic_121	NOBIN
tig02637830	20666	0.5255	117	154	hic_233	NOBIN
tig02637833	33969	0.4284	6	828	hic_981	NOBIN
tig02637834	35276	0.5414	315	1005	metabat_239	NOBIN
tig02637836	40572	0.562	119	225	metabat_021	NOBIN
tig02637840	23450	0.59	455	555	metabat_394	NOBIN
tig02637844	42774	0.4579	501	24	hic_339	NOBIN
tig02637847	16791	0.5498	NOBIN	540	hic_662	NOBIN
tig02637849	15785	0.5214	595	108	hic_098	NOBIN
tig02637851	39212	0.3764	101	217	hic_303	NOBIN
tig02637852	32478	0.337	673	143	metabat_636	metabat_636
tig02637855	9050	0.4404	NOBIN	431	hic_541	NOBIN
tig02637859	47167	0.5195	148	152	hic_231	NOBIN
tig02637862	30888	0.556	224	579	metabat_138	NOBIN
tig02637864	7226	0.4651	NOBIN	90	hic_1072	NOBIN
tig02637867	20704	0.5497	137	59	metabat_041	NOBIN
tig02637868	17312	0.4506	333	898	hic_1058	NOBIN
tig02637870	16860	0.4916	443	296	metabat_381	NOBIN
tig00050087	21657	0.3736	619	167	metabat_576	metabat_576
tig00050089	13490	0.5639	205	417	metabat_117	NOBIN
tig00050092	8813	0.5942	304	298	hic_392	NOBIN
tig00050096	30751	0.5274	379	252	metabat_309	NOBIN
tig00050097	14411	0.5475	544	299	metabat_493	NOBIN
tig00050098	21346	0.5219	315	978	metabat_239	NOBIN
tig00050104	12381	0.5079	NOBIN	347	hic_447	NOBIN
tig02637873	26175	0.2625	NOBIN	957	hic_1134	NOBIN
tig02637875	29307	0.4901	147	724	metabat_052	NOBIN
tig02637877	26554	0.5329	386	868	metabat_317	NOBIN
tig02637879	32296	0.4744	NOBIN	685	hic_822	NOBIN
tig02637881	29210	0.5419	286	45	hic_572	NOBIN
tig02637882	29774	0.5106	NOBIN	530	hic_651	NOBIN
tig02637884	30823	0.4726	231	466	hic_579	NOBIN
tig02637889	32350	0.4566	486	94	hic_1126	NOBIN
tig00024650	27806	0.5247	381	303	metabat_312	NOBIN
tig00024651	25330	0.379	174	537	metabat_082	NOBIN
tig00024652	46768	0.4949	629	75	hic_905	NOBIN
tig00024654	36771	0.3029	126	288	metabat_029	NOBIN
tig00024657	42179	0.4635	433	75	hic_905	NOBIN
tig00024660	9376	0.3541	273	755	hic_900	NOBIN
tig00024666	21605	0.4746	NOBIN	26	hic_361	NOBIN
tig00024669	40955	0.4448	244	630	hic_762	NOBIN
tig00024670	17566	0.3585	174	111	metabat_082	NOBIN
tig00024671	11438	0.4956	NOBIN	321	hic_419	NOBIN
tig02637895	41839	0.4547	654	715	metabat_615	NOBIN
tig02637898	20706	0.5038	NOBIN	675	hic_811	NOBIN
tig02637900	25693	0.5314	205	444	metabat_117	NOBIN
tig02637902	37477	0.5027	446	856	metabat_384	NOBIN
tig02637905	25814	0.4514	682	46	metabat_646	NOBIN
tig02637908	13952	0.4556	682	318	metabat_646	NOBIN
tig02637912	20005	0.3042	NOBIN	566	hic_690	NOBIN
tig02637914	5982	0.5169	NOBIN	592	hic_719	NOBIN
tig02637916	29825	0.5041	286	465	hic_578	NOBIN
tig02637919	20496	0.5326	99	327	metabat_692	NOBIN
tig02637921	37159	0.5084	183	8	hic_1061	NOBIN
tig02637922	26851	0.3359	NOBIN	620	hic_751	NOBIN
tig02637924	30183	0.5086	133	122	hic_198	NOBIN
tig02637926	30460	0.5	362	391	metabat_291	NOBIN
tig02637931	9517	0.4682	429	402	metabat_365	NOBIN
tig02637933	11621	0.4844	288	514	metabat_208	NOBIN
tig02637937	26415	0.3483	74	243	metabat_665	NOBIN
tig02637938	26285	0.4737	NOBIN	224	hic_311	NOBIN
tig02637940	7056	0.4053	534	NOBIN	metabat_482	NOBIN
tig02637943	12845	0.5286	NOBIN	548	hic_670	NOBIN
tig02637946	24893	0.5498	226	15	hic_239	NOBIN
tig02637948	16872	0.5034	133	126	hic_202	NOBIN
tig02637951	7215	0.5511	108	523	metabat_009	NOBIN
tig02637952	28897	0.5108	381	15	hic_239	NOBIN
tig02637962	8269	0.5022	446	856	metabat_384	NOBIN
tig02637968	2719	0.5039	NOBIN	738	hic_881	NOBIN
tig02637971	20388	0.4968	96	525	metabat_689	NOBIN
tig02637975	27915	0.6356	632	1108	metabat_591	NOBIN
tig02637977	46330	0.539	334	149	hic_227	NOBIN
tig02637979	39582	0.4705	NOBIN	861	hic_1018	NOBIN
tig02637981	15557	0.6419	632	729	hic_871	NOBIN
tig02637982	31984	0.4947	15	660	metabat_066	NOBIN
tig02637986	29976	0.4862	443	296	metabat_381	NOBIN
tig02637988	21408	0.4691	93	292	hic_386	NOBIN
tig02637991	21523	0.4717	271	119	hic_194	NOBIN
tig02637995	23728	0.4823	NOBIN	947	hic_1123	NOBIN
tig02638001	17893	0.4758	93	292	hic_386	NOBIN
tig02638003	22227	0.4983	NOBIN	43	hic_550	NOBIN
tig02638006	20933	0.397	NOBIN	578	hic_703	NOBIN
tig02638007	43321	0.5088	213	281	hic_374	NOBIN
tig02638009	31568	0.5581	NOBIN	536	hic_657	NOBIN
tig02638013	40643	0.511	191	242	hic_331	NOBIN
tig02638017	5880	0.5406	349	309	hic_405	NOBIN
tig02638019	10880	0.4737	376	538	hic_659	NOBIN
tig02638022	17056	0.5159	671	9	hic_1180	NOBIN
tig02638023	25145	0.4636	348	519	hic_638	NOBIN
tig02638026	20761	0.595	199	563	hic_687	NOBIN
tig02638028	32612	0.4178	641	65	metabat_601	NOBIN
tig02638031	31377	0.5428	386	187	metabat_317	NOBIN
tig02638033	26851	0.382	249	404	hic_511	NOBIN
tig02638035	35683	0.5518	269	276	hic_368	NOBIN
tig02638038	38862	0.5051	148	152	hic_231	NOBIN
tig02638040	36434	0.482	288	636	hic_768	NOBIN
tig02638042	29360	0.5786	NOBIN	343	hic_443	NOBIN
tig02638046	22678	0.4558	244	184	hic_266	NOBIN
tig02638048	33149	0.3779	412	244	metabat_347	NOBIN
tig02638051	33699	0.4893	NOBIN	224	hic_311	NOBIN
tig02638053	34481	0.4786	33	558	metabat_266	NOBIN
tig02638057	17817	0.6448	304	625	metabat_227	NOBIN
tig02638062	12206	0.3857	644	1068	metabat_604	NOBIN
tig02638064	24634	0.4432	NOBIN	308	hic_404	NOBIN
tig00050108	21962	0.4986	348	448	hic_559	NOBIN
tig00050110	25572	0.4391	556	500	metabat_506	NOBIN
tig00050112	29816	0.4503	NOBIN	591	hic_718	NOBIN
tig00050114	10740	0.5121	NOBIN	94	hic_1126	NOBIN
tig00050117	17133	0.5413	304	886	hic_1045	NOBIN
tig00050118	14695	0.5486	190	219	metabat_100	NOBIN
tig00050119	14761	0.396	NOBIN	302	hic_398	NOBIN
tig00050120	34349	0.4961	133	293	hic_387	NOBIN
tig02638070	14020	0.3094	NOBIN	578	hic_703	NOBIN
tig02638073	18327	0.5441	NOBIN	760	hic_906	NOBIN
tig02638076	28569	0.5067	148	276	hic_368	NOBIN
tig02638077	19573	0.4134	644	532	metabat_604	NOBIN
tig02638080	31802	0.4963	268	78	hic_938	NOBIN
tig02638083	30226	0.5205	542	525	metabat_491	NOBIN
tig02638085	21542	0.5003	100	230	metabat_001	NOBIN
tig02638088	20028	0.5912	396	609	metabat_328	NOBIN
tig02638089	31823	0.5071	428	257	metabat_364	NOBIN
tig02638092	29445	0.3708	174	537	metabat_082	NOBIN
tig02638093	26886	0.5274	177	116	hic_187	NOBIN
tig02638096	29664	0.3622	74	162	hic_242	NOBIN
tig02638099	13948	0.5097	NOBIN	111	hic_132	NOBIN
tig02638102	27869	0.5496	303	170	hic_251	NOBIN
tig02638104	47886	0.3207	439	675	hic_811	NOBIN
tig02638106	33345	0.4011	150	1160	metabat_056	NOBIN
tig02638107	4825	0.3666	477	279	hic_371	NOBIN
tig02638110	38094	0.3851	NOBIN	678	hic_814	NOBIN
tig00024673	33977	0.3135	504	410	metabat_449	NOBIN
tig00024676	13855	0.6219	632	1056	hic_061	NOBIN
tig00024681	6052	0.4871	522	597	hic_724	NOBIN
tig00024686	39345	0.4919	189	396	metabat_098	NOBIN
tig00024691	17012	0.5739	NOBIN	1077	hic_084	NOBIN
tig00024692	50947	0.4342	574	1115	metabat_526	NOBIN
tig00024694	4119	0.4756	NOBIN	118	hic_193	NOBIN
tig02638111	6387	0.5222	49	819	hic_971	NOBIN
tig02638114	17000	0.6309	632	79	hic_949	NOBIN
tig02638131	17673	0.4128	534	251	metabat_482	NOBIN
tig02638134	24164	0.3179	504	237	metabat_449	NOBIN
tig02638136	31868	0.4786	246	20	metabat_162	metabat_162
tig02638140	26337	0.4739	525	44	hic_561	NOBIN
tig02638142	31814	0.5087	NOBIN	33	hic_439	NOBIN
tig02638143	30062	0.5909	NOBIN	809	hic_960	NOBIN
tig02638145	26989	0.5057	96	525	metabat_689	NOBIN
tig02638149	22533	0.5074	NOBIN	339	hic_438	NOBIN
tig02638152	24832	0.506	NOBIN	119	hic_194	NOBIN
tig02638153	33773	0.5805	NOBIN	536	hic_657	NOBIN
tig02638155	32227	0.5496	57	42	metabat_532	NOBIN
tig02638157	31045	0.5199	327	719	metabat_252	NOBIN
tig02638160	29154	0.5008	620	253	hic_343	NOBIN
tig02638164	25043	0.4264	134	345	hic_445	NOBIN
tig02638170	22710	0.4979	386	76	hic_916	NOBIN
tig02638171	16648	0.5027	NOBIN	18	hic_272	hic_272
tig02638174	21215	0.4825	219	480	metabat_132	NOBIN
tig02638175	31132	0.5698	555	114	hic_165	NOBIN
tig02638177	14442	0.5402	549	68	metabat_498	NOBIN
tig02638182	16838	0.4503	434	111	hic_132	NOBIN
tig02638183	19778	0.6613	365	305	metabat_294	NOBIN
tig02638186	29943	0.5577	381	772	metabat_312	NOBIN
tig02638188	31917	0.5174	224	151	metabat_138	NOBIN
tig02638190	26174	0.5719	236	498	hic_614	NOBIN
tig02638192	26581	0.5291	NOBIN	722	hic_864	NOBIN
tig02638194	27452	0.3911	NOBIN	1068	hic_074	NOBIN
tig02638195	32338	0.5033	175	381	metabat_083	NOBIN
tig02638198	36509	0.4969	443	155	metabat_381	NOBIN
tig02638203	36428	0.4907	93	292	hic_386	NOBIN
tig02638204	35960	0.5484	589	612	metabat_542	NOBIN
tig02638207	12935	0.6484	632	546	hic_668	NOBIN
tig02638209	34789	0.4973	443	296	metabat_381	NOBIN
tig02638210	14404	0.5341	NOBIN	523	hic_643	NOBIN
tig02638213	15693	0.4913	NOBIN	174	hic_255	NOBIN
tig02638215	31320	0.4873	383	484	metabat_314	NOBIN
tig02638217	29568	0.4834	503	182	metabat_448	NOBIN
tig02638218	21679	0.4025	505	95	hic_1137	NOBIN
tig02638221	32712	0.4143	633	10	hic_110	hic_110
tig02638222	34273	0.5539	397	573	metabat_329	NOBIN
tig02638225	33551	0.4666	175	95	hic_1137	NOBIN
tig02638228	38741	0.4913	595	499	metabat_549	NOBIN
tig02638231	30582	0.4963	149	783	metabat_054	NOBIN
tig02638233	16794	0.4213	644	56	metabat_604	NOBIN
tig02638235	6570	0.4761	271	408	hic_515	NOBIN
tig02638238	28101	0.4976	189	721	metabat_098	NOBIN
tig02638240	21035	0.5102	94	31	hic_417	NOBIN
tig02638243	20340	0.6036	304	625	metabat_227	NOBIN
tig02638244	47366	0.5893	295	35	metabat_216	NOBIN
tig02638246	28290	0.4966	102	879	metabat_003	NOBIN
tig02638248	33064	0.624	NOBIN	268	hic_359	NOBIN
tig02638251	34918	0.4742	246	107	metabat_162	metabat_162
tig02638256	27633	0.4048	NOBIN	280	hic_373	NOBIN
tig02638258	12155	0.4805	288	503	metabat_208	NOBIN
tig00050121	13443	0.4105	NOBIN	279	hic_371	NOBIN
tig00050123	12767	0.4932	359	93	metabat_287	NOBIN
tig00050124	36526	0.5301	386	187	metabat_317	NOBIN
tig00050125	24055	0.5299	349	309	hic_405	NOBIN
tig00050128	21640	0.4895	NOBIN	985	hic_1164	NOBIN
tig00050129	16877	0.4582	261	45	hic_572	NOBIN
tig00050130	11853	0.4775	NOBIN	426	hic_535	NOBIN
tig00050133	4962	0.5385	NOBIN	585	hic_711	NOBIN
tig00050134	14893	0.6441	343	166	hic_246	NOBIN
tig02638262	19249	0.4986	NOBIN	80	hic_961	NOBIN
tig02638265	22061	0.433	574	1115	metabat_526	NOBIN
tig02638268	32381	0.5292	190	286	metabat_100	NOBIN
tig02638271	26503	0.43	53	582	hic_708	NOBIN
tig02638272	12568	0.4114	1	272	hic_364	NOBIN
tig02638276	16978	0.5002	NOBIN	675	hic_811	NOBIN
tig02638279	21739	0.579	NOBIN	207	hic_292	NOBIN
tig02638281	24138	0.4745	492	731	hic_874	NOBIN
tig02638285	16359	0.6326	632	1111	hic_123	NOBIN
tig02638291	24557	0.5416	560	669	metabat_511	NOBIN
tig02638294	16905	0.533	617	160	hic_240	NOBIN
tig02638298	49841	0.5829	401	804	metabat_335	NOBIN
tig02638300	23141	0.4924	96	512	metabat_689	NOBIN
tig02638301	17183	0.5352	NOBIN	800	hic_951	NOBIN
tig02638303	20108	0.2485	NOBIN	765	hic_911	NOBIN
tig02638306	21745	0.482	286	45	hic_572	NOBIN
tig02638308	19569	0.4939	56	582	metabat_521	NOBIN
tig02638309	30557	0.5245	13	405	hic_512	NOBIN
tig02638311	29754	0.483	255	51	metabat_172	NOBIN
tig02638313	37231	0.5046	327	527	metabat_252	NOBIN
tig02638318	16017	0.5255	379	250	metabat_309	NOBIN
tig02638320	28505	0.5016	383	78	metabat_314	NOBIN
tig02638322	26783	0.5896	632	904	hic_1066	NOBIN
tig02638325	16948	0.4667	448	87	hic_1038	NOBIN
tig02638328	17664	0.4364	NOBIN	144	hic_222	NOBIN
tig02638330	24134	0.4773	175	197	metabat_083	NOBIN
tig00024700	52505	0.5052	407	214	metabat_341	NOBIN
tig00024702	18330	0.551	13	691	metabat_044	NOBIN
tig00024706	43486	0.4426	612	437	metabat_569	NOBIN
tig00024710	10171	0.4928	NOBIN	654	hic_788	NOBIN
tig00024714	31601	0.4742	183	8	hic_1061	NOBIN
tig02638332	19027	0.5388	320	179	metabat_245	NOBIN
tig02638334	20886	0.4727	67	749	hic_893	NOBIN
tig02638335	23443	0.5266	NOBIN	619	hic_749	NOBIN
tig02638339	27400	0.4948	NOBIN	460	hic_573	NOBIN
tig02638341	19178	0.4966	93	117	hic_192	NOBIN
tig02638344	11612	0.5133	108	616	hic_746	NOBIN
tig02638348	24210	0.48	654	281	metabat_615	NOBIN
tig02638350	28701	0.5344	446	13	hic_217	hic_217
tig02638351	20631	0.4946	498	313	hic_410	NOBIN
tig02638358	21422	0.5506	294	263	hic_354	NOBIN
tig02638360	24150	0.4902	NOBIN	430	hic_540	NOBIN
tig02638364	14720	0.4933	NOBIN	958	hic_1135	NOBIN
tig02638367	15677	0.4301	NOBIN	318	hic_415	NOBIN
tig02638368	12351	0.4951	671	352	metabat_634	NOBIN
tig02638372	25603	0.5206	315	837	metabat_239	NOBIN
tig02638377	32429	0.5108	340	522	metabat_267	NOBIN
tig02638379	22316	0.4778	431	70	hic_850	NOBIN
tig02638382	38410	0.3098	197	247	hic_336	NOBIN
tig02638384	11642	0.5409	NOBIN	608	hic_737	NOBIN
tig02638386	28673	0.4974	397	573	metabat_329	NOBIN
tig02638388	22421	0.6133	304	194	hic_277	NOBIN
tig02638390	19409	0.4233	NOBIN	655	hic_789	NOBIN
tig02638398	29593	0.5006	381	15	hic_239	NOBIN
tig02638413	34034	0.5183	320	84	metabat_245	NOBIN
tig02638418	13260	0.5133	636	140	hic_218	NOBIN
tig02638420	21529	0.5073	552	158	hic_237	NOBIN
tig02638423	22370	0.3195	NOBIN	684	hic_821	NOBIN
tig02638426	29732	0.52	671	9	hic_1180	NOBIN
tig02638429	34247	0.5588	15	39	metabat_066	NOBIN
tig02638431	7068	0.6446	632	305	metabat_591	NOBIN
tig02638436	15025	0.4017	471	422	metabat_412	NOBIN
tig02638440	30425	0.4996	443	108	hic_098	NOBIN
tig02638442	52824	0.5718	663	295	hic_389	NOBIN
tig02638445	7425	0.513	13	691	metabat_044	NOBIN
tig02638446	25856	0.492	332	16	hic_250	hic_250
tig02638449	32730	0.4482	641	65	metabat_601	NOBIN
tig02638451	19300	0.5292	103	760	hic_906	NOBIN
tig02638453	15466	0.449	NOBIN	227	hic_314	NOBIN
tig02638454	17705	0.5068	213	207	hic_292	NOBIN
tig02638461	28520	0.5015	94	31	hic_417	NOBIN
tig02638463	24331	0.3151	74	206	metabat_665	NOBIN
tig02638464	28816	0.589	455	342	metabat_394	NOBIN
tig02638467	24665	0.5529	226	15	hic_239	NOBIN
tig00050138	15453	0.552	294	297	metabat_215	NOBIN
tig00050139	13545	0.6416	365	647	metabat_294	NOBIN
tig00050142	8464	0.4153	238	571	hic_696	NOBIN
tig00050143	9369	0.5088	99	528	metabat_692	NOBIN
tig00050145	24479	0.5514	NOBIN	800	hic_951	NOBIN
tig00050146	11566	0.4765	31	407	hic_514	NOBIN
tig00050149	17703	0.4922	443	296	metabat_381	NOBIN
tig00050151	15132	0.4812	620	253	hic_343	NOBIN
tig00050152	10478	0.5418	NOBIN	854	hic_1010	NOBIN
tig02638469	9767	0.4696	NOBIN	365	hic_467	NOBIN
tig02638471	23166	0.4862	NOBIN	314	hic_411	NOBIN
tig02638474	11854	0.3558	249	620	hic_751	NOBIN
tig02638476	24291	0.4982	446	117	hic_192	NOBIN
tig02638480	14972	0.416	NOBIN	434	hic_544	NOBIN
tig02638483	13800	0.459	NOBIN	152	hic_231	NOBIN
tig02638484	30582	0.6135	488	295	hic_389	NOBIN
tig02638486	15417	0.528	27	117	hic_192	NOBIN
tig02638488	13070	0.4471	384	89	hic_1060	NOBIN
tig02638490	21109	0.4903	276	57	hic_705	NOBIN
tig02638494	22707	0.4977	NOBIN	756	hic_901	NOBIN
tig02638499	39177	0.4318	86	348	metabat_678	NOBIN
tig02638501	37285	0.5555	558	225	hic_312	NOBIN
tig02638504	29626	0.3979	NOBIN	251	hic_341	NOBIN
tig02638508	25383	0.5479	634	947	hic_1123	NOBIN
tig02638510	24604	0.5657	141	642	hic_775	NOBIN
tig02638512	23060	0.5162	357	556	hic_679	NOBIN
tig02638513	16331	0.3995	615	571	hic_696	NOBIN
tig02638516	6527	0.5715	NOBIN	321	hic_419	NOBIN
tig02638518	24539	0.5003	544	198	metabat_493	NOBIN
tig02638520	14404	0.4367	302	449	metabat_225	NOBIN
tig02638523	28277	0.5481	555	114	hic_165	NOBIN
tig02638525	35820	0.5614	91	232	metabat_684	NOBIN
tig02638530	13127	0.2921	124	949	hic_1125	NOBIN
tig02638533	11391	0.5533	318	146	hic_224	NOBIN
tig02638536	29662	0.344	NOBIN	355	hic_456	NOBIN
tig02638538	12122	0.4894	NOBIN	253	hic_343	NOBIN
tig02638541	3418	0.4933	21	528	metabat_133	NOBIN
tig02638542	26631	0.5449	NOBIN	530	hic_651	NOBIN
tig02638544	22086	0.3213	409	193	hic_276	NOBIN
tig02638546	22203	0.5252	NOBIN	157	hic_236	NOBIN
tig02638551	16628	0.5752	NOBIN	286	hic_379	NOBIN
tig00024721	38241	0.3322	178	590	hic_717	NOBIN
tig00024724	39049	0.3637	209	66	metabat_121	NOBIN
tig00024725	38153	0.5214	224	579	metabat_138	NOBIN
tig00024726	39907	0.5186	94	31	hic_417	NOBIN
tig00024728	5995	0.4444	82	NOBIN	metabat_674	NOBIN
tig00024731	13510	0.4805	22	36	hic_472	NOBIN
tig00024732	3884	0.4264	NOBIN	547	hic_669	NOBIN
tig00024733	39958	0.4671	291	85	metabat_212	NOBIN
tig00024734	40296	0.5113	689	185	hic_267	NOBIN
tig02638552	14433	0.6058	628	608	metabat_586	NOBIN
tig02638554	19979	0.3733	324	985	hic_1164	NOBIN
tig02638559	4686	0.5647	632	1147	hic_162	NOBIN
tig02638563	15544	0.428	NOBIN	547	hic_669	NOBIN
tig02638567	17486	0.3398	NOBIN	850	hic_1006	NOBIN
tig02638568	10433	0.5525	392	434	metabat_324	NOBIN
tig02638570	17105	0.5093	622	309	hic_405	NOBIN
tig02638573	16475	0.5101	148	760	hic_906	NOBIN
tig02638574	29865	0.5536	300	285	hic_378	NOBIN
tig02638577	18693	0.4237	486	94	hic_1126	NOBIN
tig02638578	13492	0.4197	NOBIN	277	hic_369	NOBIN
tig02638581	21405	0.5721	455	433	metabat_394	NOBIN
tig02638582	13202	0.4629	501	164	hic_244	NOBIN
tig02638586	20361	0.4104	471	218	metabat_412	NOBIN
tig02638589	18689	0.49	598	NOBIN	metabat_552	NOBIN
tig02638595	16515	0.5569	NOBIN	390	hic_495	NOBIN
tig02638597	17579	0.5368	339	335	metabat_265	NOBIN
tig02638599	13370	0.6608	365	722	metabat_294	NOBIN
tig02638601	21880	0.5392	61	311	metabat_577	NOBIN
tig02638602	20772	0.487	NOBIN	313	hic_410	NOBIN
tig02638604	15508	0.6551	365	647	metabat_294	NOBIN
tig02638606	29234	0.53	59	943	metabat_554	NOBIN
tig02638611	12798	0.4375	96	503	metabat_689	NOBIN
tig02638615	5069	0.4845	NOBIN	111	hic_132	NOBIN
tig02638616	19597	0.3823	NOBIN	62	hic_761	NOBIN
tig02638619	22002	0.4808	231	359	metabat_146	NOBIN
tig02638621	9523	0.4557	NOBIN	503	hic_621	NOBIN
tig02638623	3154	0.6772	632	NOBIN	metabat_591	NOBIN
tig02638624	32372	0.409	NOBIN	630	hic_762	NOBIN
tig02638627	14812	0.5205	667	263	hic_354	NOBIN
tig02638628	8889	0.423	NOBIN	574	hic_699	NOBIN
tig02638630	17066	0.4851	147	531	metabat_052	NOBIN
tig02638637	17012	0.4094	311	135	hic_212	NOBIN
tig02638639	33150	0.4903	169	497	hic_613	NOBIN
tig02638646	22401	0.4929	564	837	metabat_515	NOBIN
tig02638649	29002	0.473	620	253	hic_343	NOBIN
tig02638652	14037	0.6483	632	815	hic_967	NOBIN
tig02638655	16372	0.419	107	547	hic_669	NOBIN
tig02638659	19599	0.4838	NOBIN	76	hic_916	NOBIN
tig02638660	24108	0.4755	NOBIN	141	hic_219	NOBIN
tig00050154	7782	0.537	679	152	hic_231	NOBIN
tig00050157	17824	0.5369	446	157	hic_236	NOBIN
tig00050158	10057	0.5798	632	79	hic_949	NOBIN
tig00050159	14164	0.521	179	444	hic_555	NOBIN
tig00050161	4040	0.4658	288	NOBIN	metabat_208	NOBIN
tig00050162	21793	0.5086	492	285	hic_378	NOBIN
tig00050163	16206	0.5379	NOBIN	299	hic_393	NOBIN
tig00050167	17282	0.541	NOBIN	97	hic_1159	NOBIN
tig00050170	19969	0.6157	83	454	hic_566	NOBIN
tig00050172	24387	0.5081	133	122	hic_198	NOBIN
tig02638665	32991	0.5871	295	400	metabat_216	NOBIN
tig02638668	19514	0.4763	288	740	metabat_208	NOBIN
tig02638671	26371	0.469	NOBIN	234	hic_322	NOBIN
tig02638673	32274	0.5792	341	105	metabat_268	NOBIN
tig02638675	42486	0.5623	295	400	metabat_216	NOBIN
tig02638677	27465	0.5649	284	125	hic_201	NOBIN
tig02638678	19458	0.5513	341	570	metabat_268	NOBIN
tig02638680	4189	0.482	620	NOBIN	metabat_578	NOBIN
tig02638682	27338	0.5202	379	252	metabat_309	NOBIN
tig02638685	25650	0.5815	597	718	metabat_551	NOBIN
tig02638686	19878	0.4901	31	407	hic_514	NOBIN
tig02638690	22708	0.4036	NOBIN	620	hic_751	NOBIN
tig02638693	18526	0.5313	121	275	hic_367	NOBIN
tig02638695	9490	0.2502	382	NOBIN	metabat_313	NOBIN
tig02638696	18639	0.3627	507	656	metabat_452	NOBIN
tig02638698	27640	0.5987	NOBIN	268	hic_359	NOBIN
tig02638701	16452	0.521	13	691	metabat_044	NOBIN
tig02638702	29385	0.5136	NOBIN	89	hic_1060	NOBIN
tig02638704	19469	0.5293	NOBIN	312	hic_409	NOBIN
tig02638706	9365	0.4367	NOBIN	691	hic_829	NOBIN
tig02638710	24482	0.5756	455	238	metabat_394	NOBIN
tig02638713	4966	0.498	NOBIN	284	hic_377	NOBIN
tig02638715	13975	0.3685	174	537	metabat_082	NOBIN
tig02638719	19196	0.5311	NOBIN	173	hic_254	NOBIN
tig02638720	17514	0.4604	167	36	hic_472	NOBIN
tig02638735	3808	0.4997	308	NOBIN	metabat_231	NOBIN
tig02638736	21767	0.4175	NOBIN	184	hic_266	NOBIN
tig02638741	9629	0.6205	206	79	hic_949	NOBIN
tig02638743	17099	0.5008	NOBIN	804	hic_955	NOBIN
tig02638744	14629	0.5289	679	570	hic_695	NOBIN
tig02638746	18710	0.5385	NOBIN	463	hic_576	NOBIN
tig02638748	26364	0.5022	189	1034	metabat_098	NOBIN
tig02638753	16898	0.5641	NOBIN	325	hic_423	NOBIN
tig02638757	14318	0.4661	108	431	hic_541	NOBIN
tig02638759	5443	0.3807	174	NOBIN	metabat_082	NOBIN
tig02638761	23941	0.5331	386	1064	metabat_317	NOBIN
tig02638763	21001	0.5317	NOBIN	215	hic_301	NOBIN
tig02638764	15564	0.5318	670	294	hic_388	NOBIN
tig02638766	19920	0.4161	524	62	hic_761	NOBIN
tig00024745	32731	0.5103	663	1028	metabat_625	NOBIN
tig00024749	7299	0.4765	NOBIN	491	hic_607	NOBIN
tig00024751	61437	0.4488	NOBIN	291	hic_385	NOBIN
tig00024753	12907	0.5529	410	975	metabat_345	metabat_345
tig00024754	13610	0.5553	NOBIN	240	hic_329	NOBIN
tig00024755	24742	0.6066	683	912	hic_1075	NOBIN
tig00024756	6939	0.448	195	1036	hic_039	NOBIN
tig00024757	50088	0.4103	222	503	hic_621	NOBIN
tig02638772	13943	0.4303	7	203	hic_288	NOBIN
tig02638774	28729	0.4514	682	318	metabat_646	NOBIN
tig02638777	18052	0.4314	574	883	metabat_526	NOBIN
tig02638779	14195	0.4744	422	408	hic_515	NOBIN
tig02638785	11801	0.5772	423	134	hic_211	NOBIN
tig02638787	28872	0.6297	632	1122	hic_135	NOBIN
tig02638789	6767	0.3836	NOBIN	168	hic_248	NOBIN
tig02638790	20144	0.4041	NOBIN	19	hic_283	hic_283
tig02638792	24102	0.4937	33	11	hic_195	hic_195
tig02638795	20807	0.4958	94	31	hic_417	NOBIN
tig02638799	16684	0.5116	NOBIN	215	hic_301	NOBIN
tig02638803	9489	0.4999	108	963	metabat_009	NOBIN
tig02638804	22345	0.4499	523	407	hic_514	NOBIN
tig02638811	19439	0.5192	13	398	metabat_044	NOBIN
tig02638813	8327	0.5749	670	290	hic_384	NOBIN
tig02638814	25764	0.5081	410	486	metabat_345	metabat_345
tig02638818	11160	0.514	130	36	hic_472	NOBIN
tig02638821	18652	0.3943	138	205	hic_290	NOBIN
tig02638828	17897	0.5133	NOBIN	50	hic_628	NOBIN
tig02638830	18555	0.4791	407	214	metabat_341	NOBIN
tig02638835	18160	0.5224	NOBIN	430	hic_540	NOBIN
tig02638837	12169	0.3768	209	336	metabat_121	NOBIN
tig02638839	23308	0.2621	512	41	hic_528	NOBIN
tig02638844	14617	0.415	619	167	metabat_576	metabat_576
tig02638846	21533	0.5282	103	390	hic_495	NOBIN
tig02638851	10769	0.4333	623	990	metabat_581	NOBIN
tig02638852	12470	0.5984	NOBIN	803	hic_954	NOBIN
tig02638855	17422	0.4535	50	69	hic_838	NOBIN
tig02638856	15930	0.5299	15	39	metabat_066	NOBIN
tig02638858	27899	0.5249	NOBIN	191	hic_274	NOBIN
tig02638860	11920	0.3735	301	124	hic_200	NOBIN
tig00050173	11695	0.4191	242	NOBIN	metabat_158	NOBIN
tig00050175	17029	0.4303	519	144	hic_222	NOBIN
tig00050180	16563	0.4407	645	412	hic_520	NOBIN
tig00050181	18562	0.5417	320	84	metabat_245	NOBIN
tig00050183	23368	0.3922	NOBIN	407	hic_514	NOBIN
tig00050187	23620	0.6377	304	625	metabat_227	NOBIN
tig00050189	14208	0.4245	565	203	hic_288	NOBIN
tig02638862	27153	0.4869	NOBIN	258	hic_348	NOBIN
tig02638864	12000	0.4815	425	406	hic_513	NOBIN
tig02638866	17208	0.4772	NOBIN	630	hic_762	NOBIN
tig02638868	14031	0.4127	NOBIN	829	hic_982	NOBIN
tig02638870	26926	0.5206	564	837	metabat_515	NOBIN
tig02638875	17205	0.4524	169	497	hic_613	NOBIN
tig02638878	19258	0.5295	294	429	metabat_215	NOBIN
tig02638883	5324	0.5338	280	476	hic_590	NOBIN
tig02638888	34123	0.4698	501	164	hic_244	NOBIN
tig02638891	25432	0.5723	232	340	metabat_147	NOBIN
tig02638893	15580	0.5182	671	9	hic_1180	NOBIN
tig02638895	26537	0.5489	652	468	metabat_613	NOBIN
tig02638898	15362	0.4467	501	164	hic_244	NOBIN
tig02638900	11142	0.4081	185	332	hic_431	NOBIN
tig02638903	13502	0.5389	NOBIN	176	hic_257	NOBIN
tig02638905	22715	0.5046	179	273	hic_365	NOBIN
tig02638907	8225	0.5656	NOBIN	794	hic_943	NOBIN
tig02638909	19579	0.3124	NOBIN	1	hic_284	NOBIN
tig02638911	6593	0.6607	632	817	metabat_591	NOBIN
tig02638916	13937	0.5023	NOBIN	439	hic_549	NOBIN
tig02638917	26754	0.4974	73	692	metabat_664	NOBIN
tig02638920	12125	0.5235	294	285	metabat_215	NOBIN
tig02638921	11245	0.4892	271	292	hic_386	NOBIN
tig02638926	14996	0.3724	73	NOBIN	metabat_664	NOBIN
tig02638930	9888	0.4804	NOBIN	173	hic_254	NOBIN
tig02638932	17818	0.5163	627	84	hic_1005	NOBIN
tig02638933	22981	0.5082	148	276	hic_368	NOBIN
tig02638935	33373	0.4865	693	80	metabat_658	NOBIN
tig02638946	26700	0.4832	149	783	metabat_054	NOBIN
tig02638947	12015	0.265	270	NOBIN	metabat_189	NOBIN
tig02638950	14730	0.5616	396	161	metabat_328	NOBIN
tig02638952	26519	0.3326	74	422	metabat_665	NOBIN
tig02638954	14085	0.5191	576	430	hic_540	NOBIN
tig02638956	21723	0.5102	79	222	hic_309	NOBIN
tig02638958	13311	0.5556	NOBIN	313	hic_410	NOBIN
tig02638959	15275	0.4604	NOBIN	522	hic_642	NOBIN
tig02638962	7877	0.5492	589	689	metabat_542	NOBIN
tig02638963	22955	0.457	NOBIN	634	hic_766	NOBIN
tig02638965	22008	0.494	175	95	hic_1137	NOBIN
tig02638970	11467	0.5335	205	509	metabat_117	NOBIN
tig02638971	11321	0.4629	99	63	hic_772	NOBIN
tig02638975	28713	0.4655	477	437	metabat_418	NOBIN
tig02638981	12618	0.5294	NOBIN	94	hic_1126	NOBIN
tig02638984	15748	0.5116	389	1088	metabat_320	NOBIN
tig02638985	18598	0.5674	455	409	hic_516	NOBIN
tig02638990	18426	0.4617	195	549	hic_671	NOBIN
tig00024758	12733	0.5514	569	1043	hic_047	NOBIN
tig00024760	49557	0.4158	619	1068	metabat_576	metabat_576
tig00024761	30051	0.4733	389	773	hic_920	NOBIN
tig00024764	21207	0.4424	619	167	metabat_576	metabat_576
tig00024765	8494	0.5718	284	411	hic_519	NOBIN
tig00024766	9976	0.4468	NOBIN	596	hic_723	NOBIN
tig00024767	12953	0.4587	492	780	hic_928	NOBIN
tig00024768	29634	0.4928	NOBIN	10	hic_110	hic_110
tig00024769	36260	0.326	504	833	metabat_449	NOBIN
tig02638996	24463	0.4522	NOBIN	517	hic_636	NOBIN
tig02639002	11865	0.4947	NOBIN	70	hic_850	NOBIN
tig02639003	24543	0.4045	5	233	hic_321	NOBIN
tig02639006	19323	0.4746	NOBIN	80	hic_961	NOBIN
tig02639007	15825	0.5581	92	76	hic_916	NOBIN
tig02639010	11567	0.53	NOBIN	309	hic_405	NOBIN
tig02639012	9991	0.6711	NOBIN	221	hic_308	NOBIN
tig02639014	19192	0.5504	555	139	hic_216	NOBIN
tig02639016	16921	0.4738	255	51	metabat_172	NOBIN
tig02639017	8484	0.3508	216	269	hic_360	NOBIN
tig02639020	21027	0.528	693	397	metabat_658	NOBIN
tig02639021	13573	0.4679	208	280	hic_373	NOBIN
tig02639023	8169	0.5489	348	448	hic_559	NOBIN
tig02639028	21695	0.5365	650	417	metabat_611	NOBIN
tig02639029	20003	0.522	327	1037	metabat_252	NOBIN
tig02639031	10882	0.5062	NOBIN	134	hic_211	NOBIN
tig02639033	18884	0.3915	692	455	metabat_657	NOBIN
tig02639036	14826	0.4429	NOBIN	961	hic_1139	NOBIN
tig02639038	28256	0.5285	334	429	hic_538	NOBIN
tig02639040	12926	0.5424	28	102	hic_032	NOBIN
tig02639041	20955	0.5124	27	361	hic_463	NOBIN
tig02639044	25910	0.4898	NOBIN	344	hic_444	NOBIN
tig02639046	10981	0.418	NOBIN	217	hic_303	NOBIN
tig02639048	13499	0.4048	471	422	metabat_412	NOBIN
tig02639050	12769	0.5368	NOBIN	215	hic_301	NOBIN
tig00050191	12377	0.5279	NOBIN	962	hic_1140	NOBIN
tig00050196	10711	0.5601	NOBIN	758	hic_903	NOBIN
tig00050199	5872	0.5579	NOBIN	833	hic_987	NOBIN
tig00050203	15946	0.6745	365	186	hic_268	NOBIN
tig00050205	18918	0.5427	650	149	metabat_611	NOBIN
tig00050207	11264	0.5338	NOBIN	556	hic_679	NOBIN
tig00050209	14550	0.5023	NOBIN	548	hic_670	NOBIN
tig00050211	8778	0.5534	NOBIN	143	hic_221	NOBIN
tig00050213	16889	0.4181	619	167	metabat_576	metabat_576
tig02639056	19173	0.495	127	80	hic_961	NOBIN
tig02639057	7693	0.2576	247	968	hic_1146	NOBIN
tig02639059	14726	0.3957	692	455	metabat_657	NOBIN
tig02639062	16832	0.5655	341	161	metabat_268	NOBIN
tig02639063	10072	0.4963	502	204	hic_289	NOBIN
tig02639065	18861	0.52	315	978	metabat_239	NOBIN
tig02639068	20103	0.6202	442	171	hic_252	NOBIN
tig02639070	2761	0.4303	112	NOBIN	metabat_014	NOBIN
tig02639073	21920	0.515	200	3	hic_506	hic_506
tig02639075	16128	0.5104	NOBIN	429	hic_538	NOBIN
tig02639081	11714	0.4327	NOBIN	968	hic_1146	NOBIN
tig02639083	16707	0.4046	574	941	metabat_526	NOBIN
tig02639087	13432	0.5473	NOBIN	215	hic_301	NOBIN
tig02639094	16937	0.3863	644	1068	metabat_604	NOBIN
tig02639099	7593	0.4635	NOBIN	148	hic_226	NOBIN
tig02639102	19902	0.5126	79	524	metabat_670	NOBIN
tig02639103	12801	0.5832	494	264	metabat_437	NOBIN
tig02639105	12254	0.4922	NOBIN	549	hic_671	NOBIN
tig02639107	15395	0.5326	121	275	hic_367	NOBIN
tig02639109	33087	0.5144	399	33	metabat_331	NOBIN
tig02639111	16580	0.5183	564	837	metabat_515	NOBIN
tig02639113	8564	0.439	656	829	hic_982	NOBIN
tig02639115	21538	0.5062	381	215	metabat_312	NOBIN
tig02639118	14458	0.4059	142	271	hic_363	NOBIN
tig02639119	28764	0.5187	636	140	hic_218	NOBIN
tig02639121	8875	0.4906	224	1005	metabat_138	NOBIN
tig02639123	7732	0.4007	NOBIN	347	hic_447	NOBIN
tig02639125	21511	0.5584	558	513	hic_632	NOBIN
tig02639127	20309	0.4391	466	591	hic_718	NOBIN
tig02639131	20704	0.5361	402	88	hic_1049	NOBIN
tig02639133	21152	0.4209	NOBIN	332	hic_431	NOBIN
tig02639135	18934	0.4907	NOBIN	985	hic_1164	NOBIN
tig02639138	23688	0.5233	334	347	hic_447	NOBIN
tig02639139	14951	0.5309	131	504	hic_622	NOBIN
tig02639144	12549	0.284	36	623	hic_754	NOBIN
tig02639146	27048	0.4984	99	150	metabat_692	NOBIN
tig02639147	6503	0.5477	NOBIN	639	hic_771	NOBIN
tig02639150	22031	0.4742	213	239	hic_327	NOBIN
tig02639151	10816	0.6048	304	625	metabat_227	NOBIN
tig02639156	8800	0.5391	637	NOBIN	metabat_596	NOBIN
tig02639157	22894	0.5466	NOBIN	86	hic_1027	NOBIN
tig02639162	18648	0.4664	NOBIN	619	hic_749	NOBIN
tig02639163	25714	0.4863	397	798	metabat_329	NOBIN
tig02639168	9519	0.5884	455	409	hic_516	NOBIN
tig02639170	6490	0.4451	NOBIN	102	hic_032	NOBIN
tig02639172	6509	0.5021	NOBIN	53	hic_661	NOBIN
tig02639175	12587	0.4845	183	329	hic_427	NOBIN
tig02639177	17418	0.5016	484	358	hic_459	NOBIN
tig02639179	11283	0.4833	535	390	metabat_483	NOBIN
tig02639182	13567	0.6108	304	625	metabat_227	NOBIN
tig02639184	13877	0.4925	NOBIN	188	hic_270	NOBIN
tig02639186	17716	0.5165	203	428	hic_537	NOBIN
tig02639188	16130	0.4974	372	43	hic_550	NOBIN
tig02639189	29425	0.5196	491	828	metabat_434	metabat_434
tig02639192	12182	0.4112	325	129	metabat_250	NOBIN
tig02639193	19068	0.5207	362	391	metabat_291	NOBIN
tig02639195	9749	0.5114	96	228	metabat_689	NOBIN
tig02639197	33605	0.5006	668	193	hic_276	NOBIN
tig02639199	6898	0.4539	NOBIN	744	hic_888	NOBIN
tig00024771	17515	0.3377	504	48	metabat_449	NOBIN
tig00024772	28601	0.4477	69	691	hic_829	NOBIN
tig00024773	10461	0.6119	NOBIN	620	hic_751	NOBIN
tig00024774	7116	0.484	357	90	hic_1072	NOBIN
tig00024775	32972	0.4898	327	1037	metabat_252	NOBIN
tig00024776	31924	0.3156	NOBIN	61	hic_750	NOBIN
tig00024777	39400	0.4481	486	94	hic_1126	NOBIN
tig00024782	8053	0.6146	632	305	metabat_591	NOBIN
tig00024784	34878	0.538	349	224	hic_311	NOBIN
tig00024786	46805	0.5501	236	294	metabat_151	NOBIN
tig02639202	10264	0.5978	488	221	metabat_430	NOBIN
tig02639204	6771	0.633	632	739	hic_882	NOBIN
tig02639208	9273	0.5345	304	492	metabat_227	NOBIN
tig02639210	10674	0.3957	107	251	hic_341	NOBIN
tig02639214	8996	0.4593	166	431	hic_541	NOBIN
tig02639217	5483	0.3624	NOBIN	274	hic_366	NOBIN
tig02639220	14809	0.2755	227	NOBIN	metabat_141	NOBIN
tig02639222	9877	0.3866	209	599	metabat_121	NOBIN
tig02639224	26928	0.4994	NOBIN	28	hic_383	NOBIN
tig02639230	21095	0.4154	185	253	hic_343	NOBIN
tig02639233	9723	0.4076	NOBIN	514	hic_633	NOBIN
tig02639236	10275	0.5211	148	152	hic_231	NOBIN
tig02639238	8687	0.5342	NOBIN	829	hic_982	NOBIN
tig02639241	13982	0.463	556	337	metabat_506	NOBIN
tig02639245	20114	0.2443	512	41	hic_528	NOBIN
tig02639247	26948	0.5441	NOBIN	590	hic_717	NOBIN
tig00050217	34106	0.3915	533	220	metabat_481	NOBIN
tig00050218	17377	0.4507	89	43	hic_550	NOBIN
tig00050220	16793	0.497	56	716	metabat_521	NOBIN
tig00050221	18540	0.5793	341	886	metabat_268	NOBIN
tig00050223	10803	0.6748	NOBIN	86	hic_1027	NOBIN
tig00050224	16434	0.5082	327	396	metabat_252	NOBIN
tig00050225	12767	0.4629	557	144	hic_222	NOBIN
tig00050229	21068	0.4475	261	NOBIN	metabat_179	NOBIN
tig02639249	22987	0.4895	595	1030	metabat_549	NOBIN
tig02639251	14507	0.3803	NOBIN	205	hic_290	NOBIN
tig02639253	4107	0.494	148	83	hic_994	NOBIN
tig02639256	9590	0.5208	315	837	metabat_239	NOBIN
tig02639259	28315	0.6333	NOBIN	127	hic_203	NOBIN
tig02639261	21248	0.506	NOBIN	303	hic_399	NOBIN
tig02639263	11643	0.4229	NOBIN	597	hic_724	NOBIN
tig02639265	19004	0.5076	NOBIN	94	hic_1126	NOBIN
tig02639267	18930	0.5618	NOBIN	105	hic_065	NOBIN
tig02639270	23098	0.4839	NOBIN	114	hic_165	NOBIN
tig02639276	12932	0.5094	398	97	metabat_330	NOBIN
tig02639281	3836	0.4445	NOBIN	149	hic_227	NOBIN
tig02639282	18103	0.5588	NOBIN	570	hic_695	NOBIN
tig02639285	22569	0.5102	459	15	hic_239	NOBIN
tig02639286	14374	0.5615	303	267	hic_358	NOBIN
tig02639289	11423	0.5309	NOBIN	476	hic_590	NOBIN
tig02639290	16099	0.5821	232	746	metabat_147	NOBIN
tig02639296	12857	0.3823	NOBIN	118	hic_193	NOBIN
tig02639299	18036	0.3908	209	336	metabat_121	NOBIN
tig02639301	16144	0.4833	637	77	metabat_596	NOBIN
tig02639303	16913	0.529	379	250	metabat_309	NOBIN
tig02639304	12918	0.4696	NOBIN	835	hic_989	NOBIN
tig02639307	12244	0.3891	73	538	hic_659	NOBIN
tig02639308	18586	0.345	330	1068	hic_074	NOBIN
tig02639310	16107	0.516	410	1024	metabat_345	metabat_345
tig02639315	17123	0.4311	644	56	metabat_604	NOBIN
tig02639316	18358	0.44	469	141	metabat_409	NOBIN
tig02639319	10635	0.5313	NOBIN	827	hic_980	NOBIN
tig02639321	10123	0.5537	544	299	metabat_493	NOBIN
tig02639323	15186	0.5981	640	207	hic_292	NOBIN
tig02639324	45127	0.4268	471	351	metabat_412	NOBIN
tig02639327	37121	0.4482	NOBIN	277	hic_369	NOBIN
tig02639329	23273	0.4444	574	1071	metabat_526	NOBIN
tig02639331	9475	0.513	NOBIN	297	hic_391	NOBIN
tig02639333	17044	0.3945	138	205	hic_290	NOBIN
tig02639335	15142	0.5167	113	545	hic_667	NOBIN
tig02639337	17421	0.4864	431	70	hic_850	NOBIN
tig02639338	19478	0.4191	NOBIN	630	hic_762	NOBIN
tig02639345	18004	0.4719	637	NOBIN	metabat_596	NOBIN
tig02639347	36423	0.5482	NOBIN	933	hic_1105	NOBIN
tig02639350	13056	0.5229	491	598	metabat_434	metabat_434
tig02639352	11123	0.3344	NOBIN	843	hic_998	NOBIN
tig02639354	15744	0.5085	NOBIN	177	hic_258	NOBIN
tig02639362	22563	0.6541	240	799	hic_948	NOBIN
tig02639363	8238	0.5401	NOBIN	59	hic_727	NOBIN
tig02639366	13488	0.501	217	679	metabat_130	NOBIN
tig02639367	22050	0.4821	183	8	hic_1061	NOBIN
tig02639371	17070	0.4971	671	9	hic_1180	NOBIN
tig02639373	10793	0.4231	574	873	metabat_526	NOBIN
tig02639380	11918	0.491	503	182	metabat_448	NOBIN
tig02639381	12729	0.5374	92	76	hic_916	NOBIN
tig02639383	17605	0.4751	93	292	hic_386	NOBIN
tig02639386	14410	0.4788	147	515	metabat_052	NOBIN
tig02639388	18470	0.6584	365	1101	metabat_294	NOBIN
tig02639389	16072	0.4831	56	683	metabat_521	NOBIN
tig02639391	16259	0.3698	NOBIN	345	hic_445	NOBIN
tig02639393	28849	0.4921	96	769	metabat_689	NOBIN
tig02639395	11145	0.5305	108	168	hic_248	NOBIN
tig02639397	21348	0.4858	175	197	metabat_083	NOBIN
tig02639399	28045	0.4925	291	324	metabat_212	NOBIN
tig02639401	12927	0.4829	480	151	hic_230	NOBIN
tig02639404	13498	0.4882	NOBIN	277	hic_369	NOBIN
tig02639405	22129	0.419	252	382	hic_486	NOBIN
tig02639408	21837	0.4694	288	428	hic_537	NOBIN
tig02639410	14559	0.5261	294	94	hic_1126	NOBIN
tig02639411	23708	0.5309	NOBIN	125	hic_201	NOBIN
tig02639414	17617	0.6447	632	1139	hic_153	NOBIN
tig00024787	10087	0.5941	NOBIN	387	hic_491	NOBIN
tig00024788	11979	0.4734	429	402	metabat_365	NOBIN
tig00024789	26011	0.5319	334	535	hic_656	NOBIN
tig00024792	25573	0.491	30	83	metabat_233	NOBIN
tig00024793	52731	0.4866	189	396	metabat_098	NOBIN
tig00024796	38640	0.5951	146	295	hic_389	NOBIN
tig00024799	15079	0.4833	315	474	metabat_239	NOBIN
tig00024801	22455	0.5017	NOBIN	331	hic_430	NOBIN
tig02639420	22028	0.6396	632	79	hic_949	NOBIN
tig02639422	28889	0.5676	NOBIN	294	hic_388	NOBIN
tig02639424	13278	0.6394	632	NOBIN	metabat_591	NOBIN
tig02639425	24313	0.4806	654	183	metabat_615	NOBIN
tig02639427	18433	0.5611	549	68	metabat_498	NOBIN
tig02639434	14854	0.3138	NOBIN	591	hic_718	NOBIN
tig02639436	16336	0.5799	NOBIN	725	hic_867	NOBIN
tig00050230	22000	0.4388	390	535	metabat_322	NOBIN
tig00050231	16057	0.5944	341	1029	metabat_268	NOBIN
tig00050234	12585	0.4396	NOBIN	340	hic_440	NOBIN
tig00050235	22754	0.4742	NOBIN	339	hic_438	NOBIN
tig00050240	33503	0.6144	632	775	hic_922	NOBIN
tig00050241	14903	0.4344	642	542	metabat_602	NOBIN
tig00050242	12172	0.5252	327	359	metabat_252	NOBIN
tig00050245	20061	0.6255	488	295	hic_389	NOBIN
tig00050247	8764	0.3802	412	NOBIN	metabat_347	NOBIN
tig00050249	13014	0.5079	348	872	metabat_275	NOBIN
tig00034440	28925	0.5047	562	954	metabat_513	NOBIN
tig00034441	32699	0.5496	226	15	hic_239	NOBIN
tig00034443	16691	0.611	NOBIN	536	hic_657	NOBIN
tig00034445	4923	0.4682	637	NOBIN	metabat_596	NOBIN
tig00034455	26276	0.5193	117	154	hic_233	NOBIN
tig00034457	34622	0.5259	NOBIN	303	hic_399	NOBIN
tig00034459	10453	0.5157	NOBIN	139	hic_216	NOBIN
tig00034463	9278	0.5255	NOBIN	644	hic_777	NOBIN
tig02639440	12290	0.6169	NOBIN	42	hic_539	NOBIN
tig02639441	11876	0.4643	175	95	hic_1137	NOBIN
tig02639443	17674	0.5406	671	352	metabat_634	NOBIN
tig02639445	8002	0.488	NOBIN	712	hic_853	NOBIN
tig02639447	19769	0.4967	200	3	hic_506	hic_506
tig02639450	14593	0.6398	365	NOBIN	metabat_294	NOBIN
tig02639454	24077	0.4571	626	613	metabat_584	NOBIN
tig02639455	7585	0.4225	587	191	hic_274	NOBIN
tig02639457	27729	0.6165	632	784	hic_932	NOBIN
tig02639459	30477	0.5304	320	168	metabat_245	NOBIN
tig02639461	16583	0.5211	271	168	hic_248	NOBIN
tig02639463	11381	0.5121	516	50	hic_628	NOBIN
tig02639466	20954	0.4862	NOBIN	8	hic_1061	NOBIN
tig02639467	28558	0.3017	165	NOBIN	metabat_072	NOBIN
tig02639470	17195	0.6233	508	454	hic_566	NOBIN
tig02639472	20384	0.4614	286	45	hic_572	NOBIN
tig02639474	45742	0.5741	399	33	metabat_331	NOBIN
tig02639476	16874	0.4079	534	251	metabat_482	NOBIN
tig02639478	14153	0.5347	NOBIN	592	hic_719	NOBIN
tig02639479	10334	0.3907	NOBIN	645	hic_778	NOBIN
tig02639481	21747	0.4338	NOBIN	317	hic_414	NOBIN
tig02639483	8685	0.5036	663	152	hic_231	NOBIN
tig02639487	10608	0.3615	NOBIN	83	hic_994	NOBIN
tig02639490	5115	0.5597	415	1051	metabat_350	NOBIN
tig02639491	16923	0.5205	148	276	hic_368	NOBIN
tig02639494	10695	0.4878	NOBIN	284	hic_377	NOBIN
tig02639496	20013	0.465	434	111	hic_132	NOBIN
tig02639498	12966	0.5022	468	835	metabat_408	NOBIN
tig02639500	19783	0.4328	374	62	hic_761	NOBIN
tig02639502	19162	0.5136	NOBIN	603	hic_732	NOBIN
tig02639504	15940	0.4792	626	203	metabat_584	NOBIN
tig02639506	11737	0.5614	NOBIN	689	hic_826	NOBIN
tig02639507	20257	0.6151	210	268	hic_359	NOBIN
tig02639509	11199	0.4925	626	613	metabat_584	NOBIN
tig02639512	22960	0.2764	188	316	hic_413	NOBIN
tig02639516	14932	0.5331	381	118	metabat_312	NOBIN
tig02639517	23964	0.5739	141	642	hic_775	NOBIN
tig02639520	16220	0.439	NOBIN	403	hic_510	NOBIN
tig02639522	16318	0.2616	270	NOBIN	metabat_189	NOBIN
tig02639527	14507	0.573	NOBIN	141	hic_219	NOBIN
tig02639530	16077	0.5166	NOBIN	967	hic_1145	NOBIN
tig02639533	10284	0.5045	362	273	metabat_291	NOBIN
tig02639536	18846	0.5092	540	396	hic_501	NOBIN
tig02639538	12830	0.4688	NOBIN	570	hic_695	NOBIN
tig02639540	12868	0.5395	549	68	metabat_498	NOBIN
tig02639541	13096	0.5108	56	716	metabat_521	NOBIN
tig02639548	33250	0.483	46	575	hic_700	NOBIN
tig02639550	27637	0.4516	NOBIN	229	hic_316	NOBIN
tig02639556	9828	0.4924	106	55	hic_683	hic_683
tig02639558	8062	0.5	370	621	hic_752	NOBIN
tig02639560	16475	0.4858	254	365	hic_467	NOBIN
tig02639562	12037	0.4717	486	94	hic_1126	NOBIN
tig02639566	4786	0.533	288	215	metabat_208	NOBIN
tig02639571	18151	0.476	486	271	hic_363	NOBIN
tig02639574	17140	0.6209	365	817	metabat_294	NOBIN
tig02639576	19270	0.4956	100	230	metabat_001	NOBIN
tig02639578	8311	0.5258	NOBIN	636	hic_768	NOBIN
tig02639579	19753	0.453	NOBIN	630	hic_762	NOBIN
tig02639582	11061	0.6079	421	86	hic_1027	NOBIN
tig02639584	13117	0.4607	492	853	hic_1009	NOBIN
tig02639586	29088	0.4676	325	129	metabat_250	NOBIN
tig02639588	17044	0.5227	NOBIN	76	hic_916	NOBIN
tig02639590	22353	0.5703	664	225	hic_312	NOBIN
tig02639595	21105	0.3822	619	167	metabat_576	metabat_576
tig02639597	15783	0.551	NOBIN	360	hic_462	NOBIN
tig02639599	10371	0.378	209	336	metabat_121	NOBIN
tig02639600	17702	0.4219	NOBIN	638	hic_770	NOBIN
tig02639603	22645	0.4549	225	214	hic_300	NOBIN
tig02639604	7551	0.6046	NOBIN	522	hic_642	NOBIN
tig02639610	14785	0.5734	309	907	metabat_232	NOBIN
tig02639613	13434	0.5574	NOBIN	620	hic_751	NOBIN
tig02639614	13052	0.4281	134	345	hic_445	NOBIN
tig02639616	17678	0.3585	412	1071	metabat_347	NOBIN
tig02639621	12278	0.4862	NOBIN	434	hic_544	NOBIN
tig00024807	29701	0.4024	NOBIN	903	hic_1065	NOBIN
tig00024808	46904	0.502	320	84	metabat_245	NOBIN
tig00024810	9367	0.4955	NOBIN	488	hic_603	NOBIN
tig00024814	43856	0.3585	NOBIN	271	hic_363	NOBIN
tig00024817	29059	0.5141	320	84	metabat_245	NOBIN
tig00024819	21420	0.6046	NOBIN	373	hic_476	NOBIN
tig00024821	49296	0.5374	334	149	hic_227	NOBIN
tig00024824	25567	0.5135	339	103	metabat_265	NOBIN
tig00024827	24013	0.4723	328	680	metabat_253	NOBIN
tig00024828	21650	0.5138	108	1030	metabat_009	NOBIN
tig00005828	12031	0.4094	612	394	metabat_569	NOBIN
tig00005830	12520	0.3729	NOBIN	173	hic_254	NOBIN
tig00005831	97714	0.478	NOBIN	106	hic_076	NOBIN
tig00005832	18561	0.4069	NOBIN	713	hic_854	NOBIN
tig00005837	9486	0.3664	249	404	hic_511	NOBIN
tig00005838	15799	0.6308	60	709	metabat_566	NOBIN
tig00005841	20872	0.5573	487	840	metabat_429	NOBIN
tig00005842	24058	0.5394	639	280	hic_373	NOBIN
tig00005851	35618	0.4298	NOBIN	430	hic_540	NOBIN
tig00002376	19967	0.3405	248	378	hic_481	NOBIN
tig00002398	19296	0.5595	292	177	hic_258	NOBIN
tig00002406	35560	0.5388	292	725	hic_867	NOBIN
tig00002417	26152	0.5246	292	821	hic_974	NOBIN
tig00002428	6539	0.569	292	675	hic_811	NOBIN
tig02639626	19646	0.418	556	500	metabat_506	NOBIN
tig02639631	30363	0.4111	73	162	hic_242	NOBIN
tig02639635	12318	0.5358	NOBIN	219	hic_305	NOBIN
tig02639639	10802	0.5068	357	556	hic_679	NOBIN
tig02639641	15767	0.5085	NOBIN	160	hic_240	NOBIN
tig02639643	14776	0.5125	203	227	hic_314	NOBIN
tig02639646	13039	0.3159	143	NOBIN	metabat_048	NOBIN
tig02639647	11440	0.4725	NOBIN	148	hic_226	NOBIN
tig02639649	7587	0.5077	445	447	hic_558	NOBIN
tig02639652	11870	0.4769	NOBIN	193	hic_276	NOBIN
tig02639653	16607	0.4918	110	140	hic_218	NOBIN
tig02639656	15537	0.5396	294	193	metabat_215	NOBIN
tig02639659	13562	0.5128	79	524	metabat_670	NOBIN
tig02639662	20846	0.5334	362	888	metabat_291	NOBIN
tig02639664	24626	0.565	91	30	metabat_684	NOBIN
tig02639665	9386	0.6048	487	953	metabat_429	NOBIN
tig02639667	7292	0.4399	NOBIN	135	hic_212	NOBIN
tig02639674	10128	0.5184	327	419	metabat_252	NOBIN
tig02639675	12301	0.4908	NOBIN	10	hic_110	hic_110
tig02639678	20579	0.4923	133	958	hic_1135	NOBIN
tig02639682	12953	0.4836	NOBIN	384	hic_488	NOBIN
tig02639683	10652	0.5316	549	68	metabat_498	NOBIN
tig02639686	23529	0.3601	NOBIN	341	hic_441	NOBIN
tig02639694	12448	0.4812	NOBIN	84	hic_1005	NOBIN
tig02639697	5661	0.5045	180	203	hic_288	NOBIN
tig02639698	16810	0.5677	NOBIN	102	hic_032	NOBIN
tig02639702	12363	0.6021	495	766	hic_912	NOBIN
tig02639705	22038	0.5101	NOBIN	704	hic_844	NOBIN
tig02639709	15155	0.4733	513	545	hic_667	NOBIN
tig02639714	12816	0.425	62	280	hic_373	NOBIN
tig02639716	13886	0.5181	358	889	hic_1048	NOBIN
tig02639718	10379	0.4899	NOBIN	57	hic_705	NOBIN
tig02639720	17181	0.4841	315	668	hic_803	NOBIN
tig02639723	16128	0.3521	52	578	hic_703	NOBIN
tig02639725	18900	0.4838	622	828	hic_981	NOBIN
tig02639726	15356	0.4389	255	51	metabat_172	NOBIN
tig02639728	19760	0.4589	437	388	metabat_374	NOBIN
tig02639731	21748	0.4886	348	448	hic_559	NOBIN
tig02639732	11420	0.3744	NOBIN	947	hic_1123	NOBIN
tig02639734	11778	0.4564	NOBIN	691	hic_829	NOBIN
tig02639736	13604	0.5321	381	726	metabat_312	NOBIN
tig02639740	25748	0.4281	NOBIN	578	hic_703	NOBIN
tig02639743	18777	0.4792	175	133	hic_210	NOBIN
tig02639745	5675	0.6287	632	NOBIN	metabat_591	NOBIN
tig02639749	4285	0.3988	NOBIN	374	hic_477	NOBIN
tig02639751	6072	0.5318	28	102	hic_032	NOBIN
tig02639755	6970	0.4772	288	237	metabat_208	NOBIN
tig02639757	14748	0.4867	218	596	metabat_131	NOBIN
tig02639759	11067	0.4179	243	369	metabat_159	NOBIN
tig02639760	16960	0.3198	249	404	hic_511	NOBIN
tig02639763	14540	0.4829	NOBIN	83	hic_994	NOBIN
tig02639765	16783	0.3103	NOBIN	61	hic_750	NOBIN
tig02639769	11390	0.4579	NOBIN	362	hic_464	NOBIN
tig02639773	14946	0.2457	512	41	hic_528	NOBIN
tig02639774	8922	0.513	542	419	metabat_491	NOBIN
tig02639777	11380	0.4484	NOBIN	408	hic_515	NOBIN
tig02639780	10689	0.5827	146	454	hic_566	NOBIN
tig02639783	10295	0.4859	246	90	metabat_162	metabat_162
tig02639785	20762	0.5327	226	15	hic_239	NOBIN
tig02639786	10302	0.5279	679	760	hic_906	NOBIN
tig02639792	10031	0.4826	NOBIN	86	hic_1027	NOBIN
tig02639794	10183	0.4859	218	686	metabat_131	NOBIN
tig02639795	9729	0.4592	NOBIN	908	hic_1070	NOBIN
tig02639799	10883	0.3851	NOBIN	845	hic_1000	NOBIN
tig02639801	8184	0.5259	NOBIN	493	hic_609	NOBIN
tig02639810	22045	0.5956	396	609	metabat_328	NOBIN
tig02639812	13657	0.5634	405	116	hic_187	NOBIN
tig02639814	11766	0.4422	NOBIN	566	hic_690	NOBIN
tig02639816	17209	0.5178	595	108	hic_098	NOBIN
tig02639819	21631	0.5008	286	45	hic_572	NOBIN
tig00050250	17380	0.4487	501	164	hic_244	NOBIN
tig00050254	20910	0.5535	334	215	hic_301	NOBIN
tig00050255	16509	0.4558	430	208	metabat_367	NOBIN
tig00050257	23512	0.51	315	668	hic_803	NOBIN
tig00050258	29284	0.4243	258	329	hic_427	NOBIN
tig00050260	19147	0.4806	NOBIN	172	hic_253	NOBIN
tig00050264	11935	0.5016	443	57	metabat_381	NOBIN
tig00050265	28945	0.5454	256	63	hic_772	NOBIN
tig02639820	11815	0.5077	NOBIN	196	hic_279	NOBIN
tig02639826	19177	0.4384	89	43	hic_550	NOBIN
tig02639828	17100	0.4115	574	1114	metabat_526	NOBIN
tig02639832	4839	0.5625	454	669	hic_804	NOBIN
tig02639835	13645	0.5561	553	461	hic_574	NOBIN
tig02639837	7696	0.5051	503	182	metabat_448	NOBIN
tig02639839	12319	0.4886	376	634	metabat_306	NOBIN
tig00024832	29878	0.319	504	270	metabat_449	NOBIN
tig00024834	37632	0.3994	NOBIN	203	hic_288	NOBIN
tig00024835	53740	0.4266	471	351	metabat_412	NOBIN
tig00024836	17763	0.5452	NOBIN	150	hic_229	NOBIN
tig00024837	32742	0.5503	190	219	metabat_100	NOBIN
tig00024845	28185	0.51	671	9	hic_1180	NOBIN
tig02639842	10744	0.5292	NOBIN	43	hic_550	NOBIN
tig02639844	13698	0.5518	79	524	metabat_670	NOBIN
tig02639846	26305	0.5464	555	139	hic_216	NOBIN
tig02639851	16097	0.5017	NOBIN	196	hic_279	NOBIN
tig02639853	10609	0.5463	NOBIN	86	hic_1027	NOBIN
tig02639857	8129	0.4978	344	299	metabat_271	NOBIN
tig02639859	13727	0.4886	213	239	hic_327	NOBIN
tig02639863	12806	0.4975	179	417	metabat_087	NOBIN
tig02639867	11154	0.3447	NOBIN	675	hic_811	NOBIN
tig02639868	17142	0.5004	595	108	hic_098	NOBIN
tig02639871	11900	0.4926	NOBIN	954	hic_1131	NOBIN
tig02639875	20868	0.5403	327	696	metabat_252	NOBIN
tig02639881	13828	0.4607	NOBIN	122	hic_198	NOBIN
tig02639885	14233	0.4107	NOBIN	505	hic_623	NOBIN
tig02639889	16586	0.4883	NOBIN	15	hic_239	NOBIN
tig02639892	8511	0.4775	189	314	hic_411	NOBIN
tig02639893	14731	0.5364	NOBIN	299	hic_393	NOBIN
tig02639898	19025	0.4038	252	424	hic_533	NOBIN
tig02639900	7522	0.4166	NOBIN	619	hic_749	NOBIN
tig02639904	6628	0.3247	181	628	hic_759	NOBIN
tig02639906	17834	0.5057	59	321	hic_419	NOBIN
tig02639907	17981	0.4849	NOBIN	160	hic_240	NOBIN
tig02639911	30513	0.4747	376	6	hic_839	hic_839
tig02639917	21950	0.528	549	68	metabat_498	NOBIN
tig02639919	10089	0.5204	NOBIN	843	hic_998	NOBIN
tig02639921	13827	0.4801	443	108	hic_098	NOBIN
tig02639924	11645	0.4209	153	193	metabat_059	NOBIN
tig02639925	30431	0.4264	NOBIN	261	hic_352	NOBIN
tig02639928	16958	0.4737	66	118	hic_193	NOBIN
tig02639930	20177	0.46	NOBIN	238	hic_326	NOBIN
tig02639931	18420	0.3261	330	291	hic_385	NOBIN
tig02639936	11878	0.5145	NOBIN	254	hic_344	NOBIN
tig02639938	15003	0.6586	NOBIN	674	hic_810	NOBIN
tig02639941	17712	0.3946	477	205	hic_290	NOBIN
tig02639944	16268	0.5131	157	272	hic_364	NOBIN
tig02639949	21471	0.5072	379	250	metabat_309	NOBIN
tig02639952	19714	0.5763	35	909	metabat_288	NOBIN
tig02639954	2514	0.5963	632	904	hic_1066	NOBIN
tig02639955	19656	0.5007	315	837	metabat_239	NOBIN
tig02639958	3121	0.5242	NOBIN	590	hic_717	NOBIN
tig02639959	8789	0.508	672	122	hic_198	NOBIN
tig02639962	16872	0.5111	564	971	metabat_515	NOBIN
tig02639963	18270	0.5914	569	89	hic_1060	NOBIN
tig02639966	9895	0.5384	35	947	hic_1123	NOBIN
tig02639968	14749	0.4251	471	351	metabat_412	NOBIN
tig02639971	3862	0.4257	NOBIN	243	hic_332	NOBIN
tig02639974	17519	0.5137	389	1089	metabat_320	NOBIN
tig02639978	25755	0.5163	NOBIN	219	hic_305	NOBIN
tig02639980	27267	0.4311	NOBIN	404	hic_511	NOBIN
tig02639983	9551	0.3026	26	NOBIN	metabat_188	NOBIN
tig02639986	15247	0.5914	294	444	metabat_215	NOBIN
tig02639990	14111	0.4879	NOBIN	90	hic_1072	NOBIN
tig02639995	20602	0.4613	271	740	hic_884	NOBIN
tig02639998	10739	0.5075	91	30	metabat_684	NOBIN
tig02639999	9353	0.428	NOBIN	620	hic_751	NOBIN
tig02640001	9588	0.5024	NOBIN	127	hic_203	NOBIN
tig02640004	3796	0.455	NOBIN	150	hic_229	NOBIN
tig00050266	7888	0.4815	218	588	metabat_131	NOBIN
tig00050268	13993	0.4477	NOBIN	588	hic_714	NOBIN
tig00050269	26395	0.5413	251	224	hic_311	NOBIN
tig00050270	6917	0.539	402	586	metabat_336	NOBIN
tig00050271	15566	0.5127	NOBIN	269	hic_360	NOBIN
tig00050274	20131	0.4192	471	218	metabat_412	NOBIN
tig00050275	20979	0.4581	133	122	hic_198	NOBIN
tig00050278	14514	0.5397	NOBIN	179	hic_260	NOBIN
tig00050280	23803	0.5593	NOBIN	76	hic_916	NOBIN
tig02640005	15598	0.4656	523	407	hic_514	NOBIN
tig02640007	4123	0.4824	31	407	hic_514	NOBIN
tig02640011	11556	0.3798	NOBIN	691	hic_829	NOBIN
tig02640014	12327	0.3757	209	336	metabat_121	NOBIN
tig02640016	10674	0.4951	131	188	hic_270	NOBIN
tig02640018	10954	0.5018	NOBIN	158	hic_237	NOBIN
tig02640023	13125	0.5811	245	363	metabat_161	NOBIN
tig02640029	13884	0.5895	632	904	hic_1066	NOBIN
tig02640030	7241	0.4462	286	95	hic_1137	NOBIN
tig02640032	11332	0.5987	455	433	metabat_394	NOBIN
tig02640034	16091	0.5384	395	615	hic_745	NOBIN
tig02640036	23740	0.5358	59	1086	metabat_554	NOBIN
tig02640039	25145	0.4865	271	18	hic_272	hic_272
tig02640043	11415	0.5602	495	766	hic_912	NOBIN
tig02640044	12921	0.5288	349	309	hic_405	NOBIN
tig02640046	16003	0.501	113	545	hic_667	NOBIN
tig02640049	12376	0.595	137	110	metabat_041	NOBIN
tig00024853	54973	0.3691	619	67	metabat_576	metabat_576
tig00024857	28378	0.52	544	299	metabat_493	NOBIN
tig00024864	22050	0.4483	261	NOBIN	metabat_179	NOBIN
tig00024865	5669	0.5253	271	168	hic_248	NOBIN
tig00024869	29173	0.5608	NOBIN	157	hic_236	NOBIN
tig00024875	5425	0.6564	632	79	hic_949	NOBIN
tig00024876	21691	0.5152	327	228	metabat_252	NOBIN
tig00024879	40578	0.4025	86	348	metabat_678	NOBIN
tig00024883	27652	0.4974	649	707	metabat_609	NOBIN
tig02640058	9523	0.5484	597	669	metabat_551	NOBIN
tig02640062	12694	0.5937	199	325	hic_423	NOBIN
tig02640064	17191	0.4971	106	55	hic_683	hic_683
tig02640066	21332	0.5212	NOBIN	215	hic_301	NOBIN
tig02640069	5395	0.4486	NOBIN	334	hic_433	NOBIN
tig02640071	14682	0.3964	243	890	metabat_159	NOBIN
tig02640073	12517	0.4915	246	20	metabat_162	metabat_162
tig02640076	15867	0.4401	537	182	hic_264	NOBIN
tig02640079	7726	0.461	NOBIN	240	hic_329	NOBIN
tig02640080	23477	0.4874	633	10	hic_110	hic_110
tig02640084	10288	0.4484	NOBIN	230	hic_318	NOBIN
tig02640087	17433	0.5406	479	102	hic_032	NOBIN
tig02640091	23044	0.5428	549	68	metabat_498	NOBIN
tig02640096	12011	0.4221	390	274	metabat_322	NOBIN
tig02640098	17968	0.4017	619	67	metabat_576	metabat_576
tig02640101	20173	0.526	NOBIN	430	hic_540	NOBIN
tig02640103	20081	0.4828	244	469	hic_582	NOBIN
tig02640105	15368	0.5349	61	311	metabat_577	NOBIN
tig02640108	23119	0.455	659	65	metabat_620	NOBIN
tig02640112	12183	0.4824	NOBIN	793	hic_942	NOBIN
tig02640116	23299	0.5114	13	398	metabat_044	NOBIN
tig02640118	16331	0.6562	304	610	hic_740	NOBIN
tig02640122	21702	0.465	552	110	hic_121	NOBIN
tig02640125	12161	0.5603	NOBIN	238	hic_326	NOBIN
tig02640126	17143	0.4798	NOBIN	36	hic_472	NOBIN
tig02640128	19356	0.4507	NOBIN	111	hic_132	NOBIN
tig02640133	7583	0.5369	224	427	hic_536	NOBIN
tig02640136	15344	0.4968	133	122	hic_198	NOBIN
tig02640140	20913	0.5291	315	331	metabat_239	NOBIN
tig02640143	27321	0.4942	133	122	hic_198	NOBIN
tig02640144	13880	0.3589	74	243	metabat_665	NOBIN
tig02640146	8773	0.3564	507	NOBIN	metabat_452	NOBIN
tig02640149	14013	0.488	NOBIN	491	hic_607	NOBIN
tig02640150	6578	0.5572	69	514	hic_633	NOBIN
tig02640153	9895	0.4654	NOBIN	674	hic_810	NOBIN
tig02640155	18796	0.542	415	810	metabat_350	NOBIN
tig02640159	14381	0.5283	303	170	hic_251	NOBIN
tig02640161	13470	0.481	147	380	metabat_052	NOBIN
tig02640162	7930	0.4773	NOBIN	272	hic_364	NOBIN
tig02640170	12571	0.4773	691	146	metabat_656	NOBIN
tig02640172	5888	0.4837	NOBIN	514	hic_633	NOBIN
tig02640174	5387	0.4869	288	636	hic_768	NOBIN
tig02640176	10530	0.3639	174	537	metabat_082	NOBIN
tig02640177	11774	0.4208	NOBIN	88	hic_1049	NOBIN
tig02640182	6404	0.5045	NOBIN	221	hic_308	NOBIN
tig02640183	13098	0.5086	431	377	hic_480	NOBIN
tig02640186	9091	0.4323	138	723	hic_865	NOBIN
tig02640190	9785	0.5508	484	358	hic_459	NOBIN
tig02640193	10691	0.5481	35	138	hic_215	NOBIN
tig02640197	11427	0.3967	NOBIN	620	hic_751	NOBIN
tig02640198	12139	0.5664	632	775	hic_922	NOBIN
tig02640201	17002	0.3648	43	66	hic_805	NOBIN
tig02640203	13713	0.4497	NOBIN	1116	hic_128	NOBIN
tig00050281	12630	0.4735	147	515	metabat_052	NOBIN
tig00050283	13050	0.4434	574	1131	metabat_526	NOBIN
tig00050287	14114	0.3599	NOBIN	243	hic_332	NOBIN
tig00050291	18600	0.3334	NOBIN	933	hic_1105	NOBIN
tig00050292	7943	0.5398	304	1029	metabat_227	NOBIN
tig00050293	9380	0.2889	382	269	hic_360	NOBIN
tig00050299	11660	0.4768	33	558	metabat_266	NOBIN
tig02640206	26227	0.4874	100	230	metabat_001	NOBIN
tig02640208	7748	0.5906	232	NOBIN	metabat_147	NOBIN
tig02640210	16328	0.5126	NOBIN	148	hic_226	NOBIN
tig02640212	8395	0.5325	446	556	hic_679	NOBIN
tig02640217	7408	0.3188	74	NOBIN	metabat_665	NOBIN
tig02640219	10323	0.5378	256	297	metabat_173	NOBIN
tig02640220	12342	0.4708	147	531	metabat_052	NOBIN
tig02640229	9204	0.319	NOBIN	830	hic_984	NOBIN
tig02640231	34033	0.3519	NOBIN	962	hic_1140	NOBIN
tig02640233	8112	0.5316	58	998	metabat_543	NOBIN
tig02640235	12458	0.5039	73	488	metabat_664	NOBIN
tig02640238	8654	0.544	NOBIN	633	hic_765	NOBIN
tig02640241	24228	0.5459	NOBIN	89	hic_1060	NOBIN
tig02640243	7427	0.5285	380	399	metabat_311	NOBIN
tig02640245	22293	0.3706	507	786	hic_934	NOBIN
tig02640248	17264	0.5024	693	89	metabat_658	NOBIN
tig02640249	9758	0.5314	NOBIN	933	hic_1105	NOBIN
tig02640254	16435	0.411	390	122	metabat_322	NOBIN
tig02640258	14324	0.5788	628	444	metabat_586	NOBIN
tig02640260	14807	0.589	35	209	hic_294	NOBIN
tig02640261	9737	0.5271	236	NOBIN	metabat_151	NOBIN
tig02640266	23869	0.5361	224	472	hic_586	NOBIN
tig02640268	13582	0.5978	355	58	hic_716	NOBIN
tig02640270	5818	0.5359	NOBIN	53	hic_661	NOBIN
tig00024884	30177	0.4707	147	724	metabat_052	NOBIN
tig00024885	30856	0.4556	NOBIN	619	hic_749	NOBIN
tig00024886	9724	0.4376	612	394	metabat_569	NOBIN
tig00024890	8123	0.5331	108	541	hic_663	NOBIN
tig00024893	22711	0.3715	673	853	metabat_636	metabat_636
tig00024895	8266	0.4758	288	958	metabat_208	NOBIN
tig00024902	27951	0.4669	33	11	hic_195	hic_195
tig00024904	57847	0.4585	486	571	hic_696	NOBIN
tig00024905	44976	0.6017	488	52	hic_650	NOBIN
tig00024907	47987	0.5094	NOBIN	962	hic_1140	NOBIN
tig02640272	13763	0.3165	178	590	hic_717	NOBIN
tig02640273	14585	0.5659	337	577	metabat_263	NOBIN
tig02640276	7963	0.3825	NOBIN	150	hic_229	NOBIN
tig02640278	14911	0.5416	NOBIN	227	hic_314	NOBIN
tig02640282	10814	0.5441	NOBIN	136	hic_213	NOBIN
tig02640286	11089	0.3932	NOBIN	592	hic_719	NOBIN
tig02640288	8181	0.3863	74	243	metabat_665	NOBIN
tig02640291	12763	0.4875	291	85	metabat_212	NOBIN
tig02640292	16631	0.4318	332	287	hic_380	NOBIN
tig02640295	21421	0.5801	495	767	metabat_438	NOBIN
tig02640298	11109	0.5784	399	33	metabat_331	NOBIN
tig02640305	17306	0.5106	348	448	hic_559	NOBIN
tig02640308	9364	0.5736	294	429	metabat_215	NOBIN
tig02640310	14241	0.481	422	135	hic_212	NOBIN
tig02640312	13286	0.5424	549	68	metabat_498	NOBIN
tig02640317	19017	0.4833	620	226	metabat_578	NOBIN
tig02640320	25363	0.4417	682	46	metabat_646	NOBIN
tig02640325	20763	0.5011	535	88	metabat_483	NOBIN
tig02640329	6690	0.371	NOBIN	578	hic_703	NOBIN
tig02640331	11619	0.6291	632	464	hic_577	NOBIN
tig02640332	9783	0.4996	106	55	hic_683	hic_683
tig02640334	15078	0.4788	104	134	hic_211	NOBIN
tig02640336	10890	0.4477	NOBIN	173	hic_254	NOBIN
tig02640338	22782	0.4321	374	62	hic_761	NOBIN
tig02640340	22885	0.5234	617	139	hic_216	NOBIN
tig02640343	9245	0.3499	NOBIN	590	hic_717	NOBIN
tig02640344	18512	0.4631	626	261	hic_352	NOBIN
tig02640346	12282	0.4584	NOBIN	148	hic_226	NOBIN
tig02640353	8048	0.3127	143	NOBIN	metabat_048	NOBIN
tig02640355	7160	0.4479	NOBIN	251	hic_341	NOBIN
tig02640361	15126	0.535	389	868	hic_1025	NOBIN
tig02640362	10488	0.5178	NOBIN	78	hic_938	NOBIN
tig02640364	12183	0.459	NOBIN	289	hic_382	NOBIN
tig02640367	10630	0.5448	339	335	metabat_265	NOBIN
tig02640368	8810	0.2936	181	895	hic_1055	NOBIN
tig02640370	7720	0.4544	NOBIN	127	hic_203	NOBIN
tig02640379	12250	0.3902	138	645	hic_778	NOBIN
tig02640384	8217	0.4761	NOBIN	1060	hic_066	NOBIN
tig02640389	31632	0.3805	243	369	metabat_159	NOBIN
tig02640391	10097	0.6564	365	186	hic_268	NOBIN
tig02640393	15847	0.4261	225	214	hic_300	NOBIN
tig02640395	13828	0.298	382	NOBIN	metabat_313	NOBIN
tig02640399	16015	0.4878	633	10	hic_110	hic_110
tig02640401	16159	0.5076	315	753	metabat_239	NOBIN
tig02640404	13642	0.4029	NOBIN	271	hic_363	NOBIN
tig00050304	15962	0.2743	474	165	hic_245	hic_245
tig00050314	20294	0.5515	650	387	metabat_611	NOBIN
tig00050315	10256	0.4824	NOBIN	215	hic_301	NOBIN
tig00050316	11890	0.5298	NOBIN	429	hic_538	NOBIN
tig00050318	17501	0.3771	324	203	hic_288	NOBIN
tig00050323	12879	0.4883	NOBIN	173	hic_254	NOBIN
tig00050324	18898	0.4341	67	236	metabat_643	NOBIN
tig02640408	29127	0.4862	NOBIN	621	hic_752	NOBIN
tig02640412	7734	0.47	NOBIN	627	hic_758	NOBIN
tig02640415	14151	0.5064	649	102	hic_032	NOBIN
tig02640418	13466	0.462	NOBIN	122	hic_198	NOBIN
tig02640420	8294	0.5127	392	434	metabat_324	NOBIN
tig02640422	5519	0.6081	455	221	metabat_394	NOBIN
tig02640426	11396	0.4901	147	423	metabat_052	NOBIN
tig02640428	6194	0.4632	351	1038	metabat_279	NOBIN
tig02640429	16450	0.5103	693	828	metabat_658	NOBIN
tig02640432	11639	0.4628	486	412	hic_520	NOBIN
tig02640434	25943	0.4781	620	226	metabat_578	NOBIN
tig02640436	13929	0.5435	357	90	hic_1072	NOBIN
tig02640439	11423	0.48	NOBIN	36	hic_472	NOBIN
tig02640440	12696	0.4017	NOBIN	383	hic_487	NOBIN
tig02640443	15976	0.4979	56	291	metabat_521	NOBIN
tig02640444	13222	0.4915	502	175	hic_256	NOBIN
tig02640446	21905	0.2995	NOBIN	684	hic_821	NOBIN
tig02640448	34850	0.4302	332	262	hic_353	NOBIN
tig02640450	13911	0.2932	493	371	metabat_436	NOBIN
tig02640457	11575	0.5436	NOBIN	493	hic_609	NOBIN
tig02640460	13312	0.5359	610	119	hic_194	NOBIN
tig02640465	10009	0.5525	256	63	hic_772	NOBIN
tig02640466	13586	0.4968	156	836	metabat_062	NOBIN
tig02640468	10336	0.5281	277	90	hic_1072	NOBIN
tig02640470	14055	0.4203	641	65	metabat_601	NOBIN
tig02640475	10028	0.5388	294	206	metabat_215	NOBIN
tig02640476	20652	0.42	NOBIN	27	hic_372	NOBIN
tig02640483	22662	0.4666	430	208	metabat_367	NOBIN
tig02640484	14936	0.4306	NOBIN	271	hic_363	NOBIN
tig02640486	14684	0.2567	382	NOBIN	metabat_313	NOBIN
tig00024908	43707	0.4497	325	129	metabat_250	NOBIN
tig00024913	37903	0.5586	92	76	hic_916	NOBIN
tig00024915	55430	0.389	170	318	hic_415	NOBIN
tig00024919	48456	0.3123	485	344	hic_444	NOBIN
tig00024921	21608	0.5102	685	314	hic_411	NOBIN
tig00024923	37433	0.3894	174	92	metabat_082	NOBIN
tig00024925	49434	0.5119	693	370	metabat_658	NOBIN
tig00024927	49264	0.5551	256	63	hic_772	NOBIN
tig00024931	37802	0.4881	271	18	hic_272	hic_272
tig02640488	22947	0.4829	NOBIN	284	hic_377	NOBIN
tig02640495	3784	0.5666	NOBIN	148	hic_226	NOBIN
tig02640498	16333	0.4766	NOBIN	308	hic_404	NOBIN
tig02640507	9558	0.3942	NOBIN	713	hic_854	NOBIN
tig02640508	2932	0.4969	252	542	hic_664	NOBIN
tig02640510	21776	0.4765	255	51	metabat_172	NOBIN
tig02640513	8524	0.4964	535	359	metabat_483	NOBIN
tig02640515	5483	0.4549	NOBIN	294	hic_388	NOBIN
tig02640516	22834	0.5362	226	15	hic_239	NOBIN
tig02640518	22315	0.5313	NOBIN	482	hic_597	NOBIN
tig02640521	13885	0.4125	486	94	hic_1126	NOBIN
tig02640522	10014	0.4751	376	634	metabat_306	NOBIN
tig02640525	18167	0.5373	190	219	metabat_100	NOBIN
tig02640531	12265	0.5278	224	151	metabat_138	NOBIN
tig02640533	14716	0.3242	532	620	metabat_480	NOBIN
tig02640534	10707	0.5679	601	798	metabat_557	NOBIN
tig02640539	10332	0.517	NOBIN	242	hic_331	NOBIN
tig02640542	17761	0.5946	488	52	hic_650	NOBIN
tig02640544	12893	0.496	654	787	metabat_615	NOBIN
tig02640546	19533	0.5767	NOBIN	344	hic_444	NOBIN
tig02640550	13021	0.3666	412	244	metabat_347	NOBIN
tig02640559	2433	0.2704	NOBIN	968	hic_1146	NOBIN
tig02640561	17574	0.5651	401	548	hic_670	NOBIN
tig02640563	6856	0.4972	NOBIN	347	hic_447	NOBIN
tig02640565	3192	0.266	NOBIN	949	hic_1125	NOBIN
tig02640567	18933	0.5505	109	491	hic_607	NOBIN
tig02640571	9357	0.5424	NOBIN	854	hic_1010	NOBIN
tig02640573	7010	0.4969	389	621	hic_752	NOBIN
tig02640575	4331	0.508	NOBIN	808	hic_959	NOBIN
tig02640577	8041	0.3051	124	968	hic_1146	NOBIN
tig02640578	10082	0.5174	443	1031	metabat_381	NOBIN
tig02640580	14032	0.4085	NOBIN	251	hic_341	NOBIN
tig02640582	9944	0.4631	NOBIN	290	hic_384	NOBIN
tig02640584	11955	0.5066	NOBIN	412	hic_520	NOBIN
tig02640587	10703	0.6113	685	173	hic_254	NOBIN
tig02640588	5153	0.4735	NOBIN	382	hic_486	NOBIN
tig02640591	13599	0.5331	79	222	hic_309	NOBIN
tig02640593	5132	0.5146	NOBIN	238	hic_326	NOBIN
tig00050325	27934	0.4303	325	462	metabat_250	NOBIN
tig00050331	11776	0.516	NOBIN	292	hic_386	NOBIN
tig00050332	29171	0.5805	399	33	metabat_331	NOBIN
tig00050333	13406	0.5154	309	158	metabat_232	NOBIN
tig00050335	22009	0.5759	NOBIN	749	hic_893	NOBIN
tig00050337	19198	0.4784	NOBIN	339	hic_438	NOBIN
tig00050342	26019	0.4981	108	359	metabat_009	NOBIN
tig00050343	12839	0.6039	413	88	hic_1049	NOBIN
tig02640595	13343	0.4246	NOBIN	412	hic_520	NOBIN
tig02640597	14536	0.5292	544	198	metabat_493	NOBIN
tig02640599	10165	0.4786	NOBIN	385	hic_489	NOBIN
tig02640604	14851	0.5423	NOBIN	76	hic_916	NOBIN
tig02640605	9978	0.2959	512	744	hic_888	NOBIN
tig02640610	12853	0.5733	NOBIN	215	hic_301	NOBIN
tig02640611	19058	0.5923	495	737	hic_880	NOBIN
tig02640616	8537	0.3498	507	656	metabat_452	NOBIN
tig02640622	10428	0.3711	493	371	metabat_436	NOBIN
tig02640625	16488	0.5702	137	59	metabat_041	NOBIN
tig02640629	7887	0.5048	NOBIN	499	hic_615	NOBIN
tig02640634	16628	0.4411	NOBIN	382	hic_486	NOBIN
tig02640636	11622	0.5471	395	615	hic_745	NOBIN
tig02640640	14031	0.5313	320	312	metabat_245	NOBIN
tig02640643	12716	0.5266	NOBIN	607	hic_736	NOBIN
tig02640646	20013	0.484	244	184	hic_266	NOBIN
tig02640648	11275	0.5555	NOBIN	258	hic_348	NOBIN
tig02640650	21705	0.535	277	90	hic_1072	NOBIN
tig02640652	7691	0.4582	271	173	hic_254	NOBIN
tig02640654	11578	0.6422	632	794	hic_943	NOBIN
tig02640655	8599	0.5188	564	837	metabat_515	NOBIN
tig02640657	8168	0.659	365	647	metabat_294	NOBIN
tig02640659	9117	0.3715	NOBIN	205	hic_290	NOBIN
tig02640661	12691	0.5077	633	10	hic_110	hic_110
tig02640664	5587	0.4267	472	135	hic_212	NOBIN
tig02640665	12767	0.6574	365	186	hic_268	NOBIN
tig02640667	10015	0.5305	671	352	metabat_634	NOBIN
tig02640669	8896	0.5674	NOBIN	600	hic_729	NOBIN
tig02640672	9205	0.5215	NOBIN	86	hic_1027	NOBIN
tig02640674	12525	0.4398	153	124	metabat_059	NOBIN
tig02640676	8177	0.5354	NOBIN	15	hic_239	NOBIN
tig02640678	5779	0.6582	365	NOBIN	metabat_294	NOBIN
tig02640680	12412	0.6106	304	610	hic_740	NOBIN
tig02640681	8628	0.3258	NOBIN	280	hic_373	NOBIN
tig02640686	11895	0.5338	191	242	hic_331	NOBIN
tig02640689	13996	0.3518	168	NOBIN	metabat_075	NOBIN
tig02640694	15609	0.6499	632	546	hic_668	NOBIN
tig02640699	11930	0.4121	551	806	metabat_501	NOBIN
tig00024934	49346	0.4043	517	229	hic_316	NOBIN
tig00024935	49125	0.5134	NOBIN	35	hic_461	NOBIN
tig00024936	17955	0.495	410	975	metabat_345	metabat_345
tig00024939	40582	0.3807	209	147	metabat_121	NOBIN
tig00024945	12895	0.5071	589	540	metabat_542	NOBIN
tig00024948	6405	0.4938	589	597	metabat_542	NOBIN
tig02640703	14549	0.4747	473	122	hic_198	NOBIN
tig02640710	15988	0.566	NOBIN	543	hic_665	NOBIN
tig02640713	13504	0.5825	632	1139	hic_153	NOBIN
tig02640714	11161	0.5729	640	207	hic_292	NOBIN
tig02640717	5071	0.5271	NOBIN	424	hic_533	NOBIN
tig02640721	13551	0.2932	290	620	hic_751	NOBIN
tig02640723	23784	0.4046	NOBIN	550	hic_673	NOBIN
tig02640728	9713	0.4858	100	146	metabat_001	NOBIN
tig02640730	11784	0.4879	112	1020	metabat_014	NOBIN
tig02640732	17910	0.5464	560	1003	metabat_511	NOBIN
tig02640735	6550	0.535	NOBIN	203	hic_288	NOBIN
tig02640738	8834	0.5326	190	304	metabat_100	NOBIN
tig02640740	20682	0.5671	295	119	hic_194	NOBIN
tig02640742	15555	0.4343	524	62	hic_761	NOBIN
tig02640746	14056	0.319	165	964	metabat_072	NOBIN
tig02640748	10806	0.5383	9	307	hic_403	NOBIN
tig02640751	5803	0.4723	325	129	metabat_250	NOBIN
tig02640753	9104	0.4807	NOBIN	962	hic_1140	NOBIN
tig02640754	11919	0.5184	564	581	hic_707	NOBIN
tig02640757	7201	0.4601	NOBIN	1033	hic_036	NOBIN
tig02640758	8741	0.5067	357	90	hic_1072	NOBIN
tig02640760	23649	0.4111	471	351	metabat_412	NOBIN
tig02640767	17296	0.5326	NOBIN	947	hic_1123	NOBIN
tig02640770	7778	0.3642	NOBIN	243	hic_332	NOBIN
tig02640774	12876	0.4891	NOBIN	623	hic_754	NOBIN
tig02640776	16307	0.5813	NOBIN	831	hic_985	NOBIN
tig02640783	15886	0.4902	NOBIN	522	hic_642	NOBIN
tig02640786	5982	0.3658	NOBIN	141	hic_219	NOBIN
tig00050344	19051	0.4546	NOBIN	213	hic_299	NOBIN
tig00050347	19519	0.4929	218	648	metabat_131	NOBIN
tig00050348	7900	0.3241	NOBIN	689	hic_826	NOBIN
tig00050353	23098	0.5298	419	25	metabat_354	NOBIN
tig00050354	16203	0.4662	93	119	hic_194	NOBIN
tig00050357	8597	0.519	398	275	metabat_330	NOBIN
tig00050358	11968	0.5288	94	31	hic_417	NOBIN
tig00050359	12910	0.4871	NOBIN	281	hic_374	NOBIN
tig02640792	3919	0.4236	NOBIN	166	hic_246	NOBIN
tig02640794	10910	0.505	348	519	hic_638	NOBIN
tig02640796	14995	0.5786	569	492	hic_608	NOBIN
tig02640799	2492	0.549	NOBIN	749	hic_893	NOBIN
tig02640801	13546	0.6306	365	186	hic_268	NOBIN
tig02640804	18009	0.4044	565	689	hic_826	NOBIN
tig02640806	7660	0.4018	518	233	hic_321	NOBIN
tig02640807	9686	0.6013	402	122	hic_198	NOBIN
tig02640810	20916	0.4705	325	77	metabat_250	NOBIN
tig02640814	4492	0.5205	NOBIN	177	hic_258	NOBIN
tig02640815	25730	0.4947	169	1057	hic_062	NOBIN
tig02640818	6982	0.4997	175	95	hic_1137	NOBIN
tig02640820	5104	0.5141	13	405	hic_512	NOBIN
tig02640821	8538	0.4488	NOBIN	193	hic_276	NOBIN
tig02640826	19863	0.5453	295	NOBIN	metabat_216	NOBIN
tig02640830	16930	0.4294	NOBIN	968	hic_1146	NOBIN
tig02640836	12253	0.4042	412	599	metabat_347	NOBIN
tig02640839	8745	0.5248	595	859	metabat_549	NOBIN
tig02640847	8694	0.5663	35	909	metabat_288	NOBIN
tig02640850	11984	0.2579	382	NOBIN	metabat_313	NOBIN
tig02640853	16228	0.4237	NOBIN	644	hic_777	NOBIN
tig02640855	9115	0.4742	93	292	hic_386	NOBIN
tig02640864	6359	0.5062	443	237	metabat_381	NOBIN
tig02640866	6383	0.5609	632	739	hic_882	NOBIN
tig02640868	9642	0.5148	428	960	metabat_364	NOBIN
tig02640869	11925	0.2688	NOBIN	1158	hic_174	NOBIN
tig02640872	13707	0.2598	270	206	metabat_189	NOBIN
tig02640874	8810	0.5806	NOBIN	636	hic_768	NOBIN
tig02640877	10208	0.4707	166	517	hic_636	NOBIN
tig02640882	18038	0.5283	NOBIN	211	hic_297	NOBIN
tig02640886	22843	0.4957	340	204	metabat_267	NOBIN
tig02640888	10621	0.4971	NOBIN	77	hic_927	NOBIN
tig02640890	4802	0.5433	NOBIN	536	hic_657	NOBIN
tig02640893	2255	0.4998	NOBIN	204	hic_289	NOBIN
tig02640898	13152	0.3603	74	162	hic_242	NOBIN
tig02640900	11508	0.5161	NOBIN	229	hic_316	NOBIN
tig02640903	11310	0.6008	343	166	hic_246	NOBIN
tig02640907	14576	0.4949	NOBIN	418	hic_526	NOBIN
tig02640908	6998	0.39	NOBIN	958	hic_1135	NOBIN
tig02640911	10440	0.5881	494	498	hic_614	NOBIN
tig02640913	12117	0.5676	341	886	metabat_268	NOBIN
tig02640917	11246	0.5398	35	138	hic_215	NOBIN
tig00024952	33791	0.3528	615	991	metabat_572	NOBIN
tig00024953	21503	0.4932	148	360	hic_462	NOBIN
tig00024956	33275	0.4112	412	27	metabat_347	NOBIN
tig00024959	32541	0.4644	38	111	hic_132	NOBIN
tig00024964	32925	0.4761	298	160	hic_240	NOBIN
tig00024966	29140	0.5263	398	97	metabat_330	NOBIN
tig00024972	24772	0.2927	474	165	hic_245	hic_245
tig02640920	10969	0.4087	NOBIN	383	hic_487	NOBIN
tig02640924	10841	0.4518	390	738	metabat_322	NOBIN
tig02640927	8881	0.5426	NOBIN	933	hic_1105	NOBIN
tig02640930	15060	0.6114	396	609	metabat_328	NOBIN
tig02640933	18317	0.4546	NOBIN	229	hic_316	NOBIN
tig02640936	10045	0.3743	111	355	hic_456	NOBIN
tig02640938	11874	0.4343	NOBIN	131	hic_208	NOBIN
tig02640940	12476	0.5935	NOBIN	799	hic_948	NOBIN
tig02640942	15715	0.6415	632	1111	hic_123	NOBIN
tig02640945	14599	0.5038	362	391	metabat_291	NOBIN
tig02640948	22107	0.5907	309	523	metabat_232	NOBIN
tig02640952	20883	0.5237	617	160	hic_240	NOBIN
tig02640955	12925	0.566	650	563	metabat_611	NOBIN
tig02640958	15425	0.4904	169	497	hic_613	NOBIN
tig02640959	6553	0.414	NOBIN	852	hic_1008	NOBIN
tig02640962	22910	0.4255	644	NOBIN	metabat_604	NOBIN
tig02640964	15868	0.5372	NOBIN	86	hic_1027	NOBIN
tig02640968	5139	0.5493	205	782	metabat_117	NOBIN
tig02640971	16980	0.3799	NOBIN	429	hic_538	NOBIN
tig02640972	12925	0.2616	270	NOBIN	metabat_189	NOBIN
tig02640975	13250	0.5689	NOBIN	536	hic_657	NOBIN
tig02640976	6370	0.589	240	600	hic_729	NOBIN
tig02640978	11265	0.5183	443	296	metabat_381	NOBIN
tig02640980	20111	0.4371	NOBIN	212	hic_298	NOBIN
tig00050364	13476	0.3015	197	410	metabat_107	NOBIN
tig00050365	27686	0.5128	108	106	hic_076	NOBIN
tig00050367	5787	0.4859	NOBIN	576	hic_701	NOBIN
tig00050372	12444	0.3363	80	675	hic_811	NOBIN
tig00050373	13458	0.4468	NOBIN	407	hic_514	NOBIN
tig00050375	13402	0.3855	NOBIN	122	hic_198	NOBIN
tig00050380	15873	0.5396	413	522	hic_642	NOBIN
tig00050381	15477	0.5495	279	36	hic_472	NOBIN
tig00050384	16027	0.611	NOBIN	536	hic_657	NOBIN
tig00050385	21290	0.4967	NOBIN	144	hic_222	NOBIN
tig02640985	4819	0.5065	NOBIN	329	hic_427	NOBIN
tig02640987	8809	0.5377	77	390	hic_495	NOBIN
tig02640990	16625	0.5168	108	411	hic_519	NOBIN
tig02640992	21292	0.4379	659	65	metabat_620	NOBIN
tig02640994	18737	0.546	560	115	metabat_511	NOBIN
tig02640996	21585	0.5174	NOBIN	141	hic_219	NOBIN
tig02640998	8591	0.4974	156	680	hic_817	NOBIN
tig02641000	2890	0.4692	NOBIN	581	hic_707	NOBIN
tig02641002	18063	0.5382	560	637	metabat_511	NOBIN
tig02641006	9050	0.46	NOBIN	412	hic_520	NOBIN
tig02641007	7002	0.555	NOBIN	548	hic_670	NOBIN
tig02641010	5505	0.4828	288	477	metabat_208	NOBIN
tig02641012	7634	0.4603	NOBIN	375	hic_478	NOBIN
tig02641013	24020	0.5479	664	491	hic_607	NOBIN
tig02641015	11942	0.5543	NOBIN	714	hic_855	NOBIN
tig02641018	10731	0.5187	294	NOBIN	metabat_215	NOBIN
tig02641019	7862	0.4596	427	375	hic_478	NOBIN
tig02641022	11983	0.5158	357	556	hic_679	NOBIN
tig02641023	11027	0.5448	555	139	hic_216	NOBIN
tig02641025	9699	0.4577	429	53	metabat_365	NOBIN
tig02641030	12710	0.5524	NOBIN	461	hic_574	NOBIN
tig02641032	24474	0.5432	419	530	metabat_354	NOBIN
tig02641034	7987	0.5468	487	725	metabat_429	NOBIN
tig02641038	16271	0.4821	255	51	metabat_172	NOBIN
tig02641039	11240	0.5076	389	921	metabat_320	NOBIN
tig02641046	13173	0.3813	NOBIN	566	hic_690	NOBIN
tig02641047	9228	0.417	NOBIN	452	hic_564	NOBIN
tig02641050	23954	0.4774	NOBIN	203	hic_288	NOBIN
tig02641055	6318	0.4123	142	124	hic_200	NOBIN
tig02641058	10836	0.5348	NOBIN	847	hic_1002	NOBIN
tig02641060	5410	0.5274	564	971	metabat_515	NOBIN
tig02641061	13912	0.457	7	119	hic_194	NOBIN
tig02641066	9167	0.5365	389	911	metabat_320	NOBIN
tig02641071	7502	0.3967	NOBIN	235	hic_323	NOBIN
tig02641075	10593	0.4286	642	NOBIN	metabat_602	NOBIN
tig02641082	7410	0.4928	59	321	hic_419	NOBIN
tig02641088	12195	0.3687	209	336	metabat_121	NOBIN
tig02641089	17504	0.5803	482	119	hic_194	NOBIN
tig02641092	11486	0.6673	632	NOBIN	metabat_591	NOBIN
tig02641094	6696	0.5491	NOBIN	446	hic_557	NOBIN
tig02641096	6716	0.5932	NOBIN	699	hic_837	NOBIN
tig02641097	7496	0.4622	189	960	metabat_098	NOBIN
tig02641099	9323	0.3042	474	NOBIN	metabat_415	NOBIN
tig02641101	28311	0.5924	365	305	metabat_294	NOBIN
tig02641104	35016	0.5262	436	21	hic_306	NOBIN
tig02641105	13600	0.5265	NOBIN	760	hic_906	NOBIN
tig02641108	11832	0.4422	NOBIN	94	hic_1126	NOBIN
tig02641109	17511	0.5345	NOBIN	215	hic_301	NOBIN
tig02641111	14090	0.4874	348	448	hic_559	NOBIN
tig02641113	15211	0.5189	96	695	metabat_689	NOBIN
tig02641117	7655	0.4899	NOBIN	219	hic_305	NOBIN
tig02641120	20036	0.2985	270	681	metabat_189	NOBIN
tig02641121	23993	0.5299	41	117	hic_192	NOBIN
tig02641123	13918	0.518	445	90	hic_1072	NOBIN
tig02641125	6061	0.6743	365	186	hic_268	NOBIN
tig02641127	9511	0.6602	365	186	hic_268	NOBIN
tig00024977	17244	0.5003	133	NOBIN	metabat_037	NOBIN
tig00024978	36572	0.4423	666	130	hic_207	NOBIN
tig00024988	7601	0.4639	NOBIN	102	hic_032	NOBIN
tig00024990	37352	0.4907	430	226	metabat_367	NOBIN
tig00024991	23174	0.4642	430	253	hic_343	NOBIN
tig00024992	11856	0.5606	33	174	hic_255	NOBIN
tig02641130	8958	0.5019	56	291	metabat_521	NOBIN
tig02641132	7871	0.4933	175	269	hic_360	NOBIN
tig02641134	16574	0.4506	98	503	metabat_691	NOBIN
tig02641138	7255	0.5555	NOBIN	731	hic_874	NOBIN
tig02641140	20186	0.3918	301	124	hic_200	NOBIN
tig02641144	18994	0.4789	430	253	hic_343	NOBIN
tig02641146	8328	0.3417	NOBIN	412	hic_520	NOBIN
tig02641149	10144	0.506	627	1016	metabat_585	NOBIN
tig02641155	11495	0.1908	NOBIN	968	hic_1146	NOBIN
tig02641157	19329	0.2952	403	NOBIN	metabat_337	NOBIN
tig02641163	8021	0.4675	637	176	metabat_596	NOBIN
tig02641165	12829	0.523	443	392	metabat_381	NOBIN
tig02641166	10448	0.4775	NOBIN	119	hic_194	NOBIN
tig02641168	14403	0.5149	331	438	metabat_257	NOBIN
tig00050386	12612	0.5396	NOBIN	127	hic_203	NOBIN
tig00050388	14069	0.3935	534	251	metabat_482	NOBIN
tig00050389	29428	0.6219	369	987	hic_1165	NOBIN
tig00050393	29689	0.5086	389	773	hic_920	NOBIN
tig00050394	10231	0.5067	147	428	metabat_052	NOBIN
tig00050397	12713	0.4888	157	NOBIN	metabat_063	NOBIN
tig00050401	6350	0.549	392	434	metabat_324	NOBIN
tig02641171	10170	0.3948	258	141	hic_219	NOBIN
tig02641175	9952	0.4926	383	484	metabat_314	NOBIN
tig02641177	5617	0.4155	NOBIN	1137	hic_151	NOBIN
tig02641178	9732	0.5556	381	1132	metabat_312	NOBIN
tig02641182	10809	0.4728	NOBIN	622	hic_753	NOBIN
tig02641185	10874	0.4637	NOBIN	449	hic_560	NOBIN
tig02641187	28462	0.5128	NOBIN	756	hic_901	NOBIN
tig02641191	11556	0.526	30	726	metabat_233	NOBIN
tig02641193	8640	0.2679	172	83	metabat_080	NOBIN
tig02641195	12155	0.4304	NOBIN	124	hic_200	NOBIN
tig02641196	7045	0.5656	NOBIN	953	hic_1130	NOBIN
tig02641205	8059	0.54	NOBIN	1029	hic_031	NOBIN
tig02641208	11900	0.5411	295	400	metabat_216	NOBIN
tig02641213	11827	0.4709	443	108	hic_098	NOBIN
tig02641215	15130	0.6138	369	42	hic_539	NOBIN
tig02641216	4372	0.5473	199	444	hic_555	NOBIN
tig02641221	3030	0.5535	NOBIN	215	hic_301	NOBIN
tig02641225	12169	0.5269	650	1112	metabat_611	NOBIN
tig02641227	4777	0.4806	424	644	hic_777	NOBIN
tig02641228	12983	0.4286	302	662	metabat_225	NOBIN
tig02641233	14349	0.4813	NOBIN	402	hic_509	NOBIN
tig02641241	8515	0.5791	355	58	hic_716	NOBIN
tig02641243	11747	0.4883	NOBIN	321	hic_419	NOBIN
tig02641244	6044	0.527	NOBIN	602	hic_731	NOBIN
tig02641246	10895	0.5498	NOBIN	446	hic_557	NOBIN
tig02641249	10122	0.6075	632	1122	hic_135	NOBIN
tig02641253	10650	0.4348	466	786	hic_934	NOBIN
tig02641255	11238	0.5109	NOBIN	258	hic_348	NOBIN
tig02641257	11967	0.556	597	950	metabat_551	NOBIN
tig02641260	5087	0.5082	NOBIN	124	hic_200	NOBIN
tig02641266	11182	0.362	NOBIN	933	hic_1105	NOBIN
tig02641268	11053	0.5642	NOBIN	221	hic_308	NOBIN
tig02641271	7793	0.7475	391	186	hic_268	NOBIN
tig02641272	25302	0.5618	35	209	hic_294	NOBIN
tig02641278	10323	0.5126	NOBIN	177	hic_258	NOBIN
tig02641281	11318	0.4593	261	354	metabat_179	NOBIN
tig02641283	11383	0.4992	NOBIN	406	hic_513	NOBIN
tig02641284	4698	0.6198	NOBIN	186	hic_268	NOBIN
tig02641288	9566	0.638	632	546	hic_668	NOBIN
tig02641293	10522	0.5808	560	847	metabat_511	NOBIN
tig02641294	6623	0.5559	NOBIN	865	hic_1022	NOBIN
tig02641296	13399	0.4913	NOBIN	158	hic_237	NOBIN
tig02641301	5363	0.4701	NOBIN	497	hic_613	NOBIN
tig02641303	6463	0.5607	NOBIN	176	hic_257	NOBIN
tig02641307	9716	0.4883	NOBIN	416	hic_524	NOBIN
tig02641315	17172	0.552	NOBIN	97	hic_1159	NOBIN
tig02641317	5777	0.4868	NOBIN	623	hic_754	NOBIN
tig02641320	9999	0.5301	650	444	metabat_611	NOBIN
tig02641322	12293	0.3814	NOBIN	596	hic_723	NOBIN
tig02641328	15588	0.5103	148	117	hic_192	NOBIN
tig02641330	18555	0.4771	637	592	metabat_596	NOBIN
tig02641331	3323	0.5179	NOBIN	990	hic_1169	NOBIN
tig02641333	4189	0.598	686	444	hic_555	NOBIN
tig02641335	6926	0.4962	348	448	hic_559	NOBIN
tig00024997	8365	0.5008	32	406	hic_513	NOBIN
tig00025001	11134	0.5428	NOBIN	279	hic_371	NOBIN
tig00025002	32969	0.4086	534	456	metabat_482	NOBIN
tig00025005	46471	0.5301	334	191	hic_274	NOBIN
tig00025006	26914	0.5335	NOBIN	355	hic_456	NOBIN
tig00025008	4472	0.3965	150	437	metabat_056	NOBIN
tig00025009	4362	0.5275	NOBIN	833	hic_987	NOBIN
tig00025014	31765	0.4682	501	164	hic_244	NOBIN
tig00025015	17429	0.5272	15	731	metabat_066	NOBIN
tig02641337	6938	0.5023	112	998	metabat_014	NOBIN
tig02641339	7414	0.5486	226	855	metabat_140	NOBIN
tig02641344	4990	0.4421	472	119	hic_194	NOBIN
tig02641346	15640	0.5976	660	867	metabat_622	NOBIN
tig02641347	8281	0.4167	NOBIN	689	hic_826	NOBIN
tig02641349	4101	0.5465	NOBIN	321	hic_419	NOBIN
tig02641354	10732	0.6104	256	297	metabat_173	NOBIN
tig02641357	2980	0.5154	315	947	metabat_239	NOBIN
tig00050403	10236	0.4694	271	292	hic_386	NOBIN
tig00050404	25874	0.4591	NOBIN	21	hic_306	NOBIN
tig00050405	13142	0.5367	NOBIN	634	hic_766	NOBIN
tig00050406	17693	0.5261	226	15	hic_239	NOBIN
tig00050408	20816	0.5185	445	90	hic_1072	NOBIN
tig00050409	25598	0.5347	315	581	hic_707	NOBIN
tig00050410	12991	0.4826	623	643	metabat_581	NOBIN
tig00050411	18262	0.5315	NOBIN	118	hic_193	NOBIN
tig00034464	18786	0.4507	561	175	hic_256	NOBIN
tig00034465	26777	0.4393	659	65	metabat_620	NOBIN
tig00034470	26741	0.4946	633	10	hic_110	hic_110
tig00034471	21488	0.5257	59	1064	metabat_554	NOBIN
tig00034478	33311	0.4584	242	26	hic_361	NOBIN
tig00034479	16667	0.4554	557	821	hic_974	NOBIN
tig00034480	18404	0.6013	341	1095	metabat_268	NOBIN
tig00034482	28071	0.5584	401	598	metabat_335	NOBIN
tig00034483	30220	0.5441	334	149	hic_227	NOBIN
tig00034488	44975	0.5259	419	25	metabat_354	NOBIN
tig02641362	8817	0.6972	391	186	hic_268	NOBIN
tig02641364	13781	0.5355	606	158	hic_237	NOBIN
tig02641366	9087	0.4849	33	507	metabat_266	NOBIN
tig02641368	11133	0.3478	151	206	metabat_057	NOBIN
tig02641370	14641	0.4974	NOBIN	154	hic_233	NOBIN
tig02641371	12987	0.4267	NOBIN	991	hic_1170	NOBIN
tig02641373	9723	0.4613	183	8	hic_1061	NOBIN
tig02641376	10736	0.4645	157	131	hic_208	NOBIN
tig02641380	11606	0.4412	NOBIN	168	hic_248	NOBIN
tig02641382	13676	0.6106	632	546	hic_668	NOBIN
tig02641383	10553	0.5127	NOBIN	574	hic_699	NOBIN
tig02641385	19450	0.4016	471	422	metabat_412	NOBIN
tig02641390	4041	0.5744	137	59	metabat_041	NOBIN
tig02641392	10783	0.3885	630	637	hic_769	NOBIN
tig02641394	14268	0.4028	NOBIN	141	hic_219	NOBIN
tig02641396	8247	0.4982	96	525	metabat_689	NOBIN
tig02641398	3197	0.6419	NOBIN	1139	hic_153	NOBIN
tig02641399	13922	0.479	NOBIN	447	hic_558	NOBIN
tig02641402	11090	0.4349	524	506	hic_624	NOBIN
tig02641404	8105	0.5993	632	186	hic_268	NOBIN
tig02641405	10461	0.5174	121	97	metabat_024	NOBIN
tig02641408	3959	0.3375	NOBIN	949	hic_1125	NOBIN
tig02641411	16435	0.3429	NOBIN	590	hic_717	NOBIN
tig02641413	14710	0.5411	NOBIN	179	hic_260	NOBIN
tig02641416	13564	0.4556	NOBIN	150	hic_229	NOBIN
tig02641418	25056	0.4271	477	NOBIN	metabat_418	NOBIN
tig02641419	6160	0.3307	249	404	hic_511	NOBIN
tig02641424	7953	0.4322	641	65	metabat_601	NOBIN
tig02641426	4903	0.4993	288	832	metabat_208	NOBIN
tig02641427	2893	0.4729	NOBIN	191	hic_274	NOBIN
tig02641432	11037	0.5948	632	NOBIN	metabat_591	NOBIN
tig02641433	10630	0.4675	443	296	metabat_381	NOBIN
tig02641436	7810	0.4695	NOBIN	235	hic_323	NOBIN
tig02641438	10227	0.437	524	73	hic_883	NOBIN
tig02641440	9159	0.5782	401	357	metabat_335	NOBIN
tig02641443	14532	0.5722	NOBIN	853	hic_1009	NOBIN
tig02641445	13341	0.5611	155	76	hic_916	NOBIN
tig02641447	14540	0.4694	125	178	metabat_028	NOBIN
tig02641455	3525	0.6315	NOBIN	305	hic_401	NOBIN
tig02641456	9316	0.5846	365	722	metabat_294	NOBIN
tig02641458	6219	0.4644	108	429	hic_538	NOBIN
tig02641461	10681	0.5113	21	831	metabat_133	NOBIN
tig02641464	7462	0.5122	108	157	hic_236	NOBIN
tig02641468	11909	0.4843	NOBIN	78	hic_938	NOBIN
tig02641470	10979	0.4908	183	958	hic_1135	NOBIN
tig02641472	5327	0.4701	244	469	hic_582	NOBIN
tig02641474	19073	0.4098	NOBIN	991	hic_1170	NOBIN
tig02641477	15287	0.5191	349	224	hic_311	NOBIN
tig02641479	8884	0.5608	NOBIN	556	hic_679	NOBIN
tig02641481	3837	0.5981	365	NOBIN	metabat_294	NOBIN
tig02641484	10797	0.5098	96	525	metabat_689	NOBIN
tig02641490	17785	0.3593	NOBIN	466	hic_579	NOBIN
tig02641493	7707	0.4753	486	271	hic_363	NOBIN
tig02641496	4995	0.6763	365	305	metabat_294	NOBIN
tig02641497	8517	0.4008	NOBIN	384	hic_488	NOBIN
tig02641500	10464	0.4787	643	42	metabat_603	NOBIN
tig02641504	12788	0.4367	NOBIN	578	hic_703	NOBIN
tig02641506	9428	0.3028	493	968	metabat_436	NOBIN
tig02641507	13374	0.4714	93	292	hic_386	NOBIN
tig02641509	4792	0.4094	NOBIN	1137	hic_151	NOBIN
tig02641517	8175	0.6236	632	546	hic_668	NOBIN
tig02641520	10820	0.4124	471	NOBIN	metabat_412	NOBIN
tig02641522	18738	0.5218	436	21	hic_306	NOBIN
tig02641524	11258	0.4273	286	480	metabat_206	NOBIN
tig02641527	2710	0.4546	NOBIN	337	hic_436	NOBIN
tig02641528	8943	0.6355	365	305	metabat_294	NOBIN
tig02641531	11057	0.538	379	250	metabat_309	NOBIN
tig02641534	16136	0.4357	NOBIN	150	hic_229	NOBIN
tig02641537	9409	0.5052	NOBIN	668	hic_803	NOBIN
tig02641539	10018	0.5331	304	610	hic_740	NOBIN
tig02641540	8511	0.4289	390	622	metabat_322	NOBIN
tig02641545	11080	0.5392	NOBIN	221	hic_308	NOBIN
tig02641548	3622	0.5525	NOBIN	274	hic_366	NOBIN
tig00025019	9195	0.4225	NOBIN	337	hic_436	NOBIN
tig00025021	30011	0.605	343	166	hic_246	NOBIN
tig00025023	37546	0.3184	260	429	metabat_178	NOBIN
tig00025024	12432	0.5769	199	563	hic_687	NOBIN
tig00025025	9633	0.4869	491	203	metabat_434	metabat_434
tig00025030	11226	0.5206	NOBIN	329	hic_427	NOBIN
tig00025033	8518	0.5101	491	NOBIN	metabat_434	metabat_434
tig00025039	23138	0.4667	219	521	metabat_132	NOBIN
tig00050413	9404	0.418	107	73	hic_883	NOBIN
tig00050414	9271	0.5134	502	102	hic_032	NOBIN
tig00050415	13730	0.5947	35	209	hic_294	NOBIN
tig00050416	9733	0.5268	315	331	metabat_239	NOBIN
tig00050417	19921	0.5324	NOBIN	81	hic_972	NOBIN
tig00050420	15457	0.5591	NOBIN	277	hic_369	NOBIN
tig00050422	20525	0.5332	627	642	hic_775	NOBIN
tig00050423	22696	0.5423	650	337	metabat_611	NOBIN
tig00050427	27190	0.4103	138	205	hic_290	NOBIN
tig00050428	12901	0.5889	401	122	hic_198	NOBIN
tig02641550	7726	0.4907	106	55	hic_683	hic_683
tig02641554	14135	0.5539	292	717	hic_858	NOBIN
tig02641558	13678	0.5155	NOBIN	334	hic_433	NOBIN
tig02641561	22802	0.5663	NOBIN	89	hic_1060	NOBIN
tig02641565	14705	0.489	NOBIN	611	hic_741	NOBIN
tig02641569	10598	0.4424	659	65	metabat_620	NOBIN
tig02641574	15659	0.4866	657	827	hic_980	NOBIN
tig02641579	16090	0.3757	477	NOBIN	metabat_418	NOBIN
tig02641581	5507	0.6023	455	238	metabat_394	NOBIN
tig02641583	9591	0.628	199	563	hic_687	NOBIN
tig02641586	9893	0.5409	190	304	metabat_100	NOBIN
tig02641587	6453	0.5029	94	699	hic_837	NOBIN
tig02641590	20790	0.4539	255	51	metabat_172	NOBIN
tig02641592	8885	0.3026	26	NOBIN	metabat_188	NOBIN
tig02641595	7372	0.5221	224	753	metabat_138	NOBIN
tig02641597	13061	0.4871	501	164	hic_244	NOBIN
tig02641598	14222	0.3439	457	444	metabat_396	NOBIN
tig02641603	11590	0.5632	8	804	hic_955	NOBIN
tig02641606	12608	0.4529	390	NOBIN	metabat_322	NOBIN
tig02641608	14928	0.5383	35	474	metabat_288	NOBIN
tig02641609	11896	0.4703	NOBIN	620	hic_751	NOBIN
tig02641612	8716	0.4359	NOBIN	383	hic_487	NOBIN
tig02641618	7654	0.4487	183	329	hic_427	NOBIN
tig02641622	8740	0.4695	NOBIN	230	hic_318	NOBIN
tig02641623	19686	0.5059	108	119	hic_194	NOBIN
tig02641626	7064	0.5871	632	739	hic_882	NOBIN
tig02641628	4040	0.5304	NOBIN	148	hic_226	NOBIN
tig02641631	9892	0.6001	632	NOBIN	metabat_591	NOBIN
tig02641633	6293	0.4801	7	969	metabat_671	NOBIN
tig02641634	10039	0.2234	NOBIN	968	hic_1146	NOBIN
tig02641637	5912	0.3796	565	119	hic_194	NOBIN
tig02641642	10324	0.5234	NOBIN	55	hic_683	hic_683
tig02641644	18372	0.411	6	119	hic_194	NOBIN
tig02641646	7760	0.4906	472	272	hic_364	NOBIN
tig02641648	10288	0.3265	507	NOBIN	metabat_452	NOBIN
tig02641657	12221	0.3613	NOBIN	345	hic_445	NOBIN
tig02641659	14255	0.5498	190	286	metabat_100	NOBIN
tig02641663	19916	0.5275	320	125	metabat_245	NOBIN
tig02641665	13554	0.5351	286	45	hic_572	NOBIN
tig02641668	8294	0.5193	544	660	metabat_493	NOBIN
tig02641670	22987	0.4628	325	77	metabat_250	NOBIN
tig02641675	7136	0.4016	209	NOBIN	metabat_121	NOBIN
tig02641677	6805	0.5193	NOBIN	215	hic_301	NOBIN
tig02641679	10329	0.5814	455	433	metabat_394	NOBIN
tig02641680	8074	0.5598	NOBIN	237	hic_325	NOBIN
tig02641687	12747	0.4419	NOBIN	478	hic_592	NOBIN
tig02641689	23751	0.3199	NOBIN	679	hic_815	NOBIN
tig02641690	18494	0.4949	NOBIN	86	hic_1027	NOBIN
tig02641692	13195	0.5158	NOBIN	238	hic_326	NOBIN
tig02641694	5274	0.5491	NOBIN	390	hic_495	NOBIN
tig02641699	2421	0.6138	NOBIN	787	hic_935	NOBIN
tig02641700	14523	0.5031	362	391	metabat_291	NOBIN
tig02641706	10699	0.5277	133	NOBIN	metabat_037	NOBIN
tig02641711	10710	0.4674	NOBIN	101	hic_021	NOBIN
tig02641713	4587	0.4685	108	583	hic_709	NOBIN
tig02641714	9004	0.4738	445	90	hic_1072	NOBIN
tig02641718	6966	0.436	NOBIN	235	hic_323	NOBIN
tig02641725	4107	0.4906	NOBIN	235	hic_323	NOBIN
tig02641727	7472	0.4865	104	134	hic_211	NOBIN
tig02641729	29391	0.475	255	51	metabat_172	NOBIN
tig02641736	9877	0.5012	NOBIN	526	hic_646	NOBIN
tig02641741	11257	0.4972	358	889	hic_1048	NOBIN
tig02641744	7197	0.4891	276	426	hic_535	NOBIN
tig02641745	6234	0.5117	668	177	hic_258	NOBIN
tig02641747	9849	0.6297	632	NOBIN	metabat_591	NOBIN
tig02641749	11139	0.5028	362	501	metabat_291	NOBIN
tig02641755	14409	0.4791	327	690	metabat_252	NOBIN
tig02641757	10091	0.4364	390	263	hic_354	NOBIN
tig02641762	7833	0.4687	NOBIN	623	hic_754	NOBIN
tig02641764	10145	0.4529	685	152	hic_231	NOBIN
tig00005853	7041	0.4498	587	836	hic_990	NOBIN
tig00005854	199458	0.4612	207	40	hic_517	hic_517
tig00005860	23776	0.478	259	323	metabat_176	NOBIN
tig00005871	29383	0.4579	166	711	hic_852	NOBIN
tig00005883	7607	0.5331	108	523	metabat_009	NOBIN
tig00005887	18611	0.4743	175	197	metabat_083	NOBIN
tig00005894	21289	0.5273	292	717	hic_858	NOBIN
tig00025040	17447	0.6585	632	79	hic_949	NOBIN
tig00025045	38050	0.3404	74	422	metabat_665	NOBIN
tig00025053	38309	0.4344	574	1116	metabat_526	NOBIN
tig00025057	29159	0.5149	410	442	metabat_345	metabat_345
tig00002429	19165	0.4135	231	952	metabat_146	NOBIN
tig00002436	20342	0.5398	440	NOBIN	metabat_378	NOBIN
tig00002441	17630	0.5416	292	725	hic_867	NOBIN
tig00002449	17962	0.398	112	952	metabat_014	NOBIN
tig00002453	11973	0.4897	292	394	hic_499	NOBIN
tig00002456	60598	0.481	NOBIN	2	hic_395	hic_395
tig00002458	19088	0.4622	NOBIN	279	hic_371	NOBIN
tig00002461	26599	0.4035	607	952	metabat_563	NOBIN
tig02641766	20063	0.3951	NOBIN	235	hic_323	NOBIN
tig02641768	10153	0.5459	379	250	metabat_309	NOBIN
tig02641771	3157	0.5831	632	NOBIN	metabat_591	NOBIN
tig02641774	4079	0.3011	NOBIN	949	hic_1125	NOBIN
tig02641776	11136	0.5049	491	797	metabat_434	metabat_434
tig02641777	18808	0.6356	NOBIN	79	hic_949	NOBIN
tig02641784	12074	0.5342	389	810	metabat_320	NOBIN
tig02641788	4103	0.2905	NOBIN	949	hic_1125	NOBIN
tig02641789	10882	0.369	615	272	hic_364	NOBIN
tig02641792	9178	0.5556	27	152	hic_231	NOBIN
tig02641793	5163	0.4753	192	538	hic_659	NOBIN
tig02641797	10292	0.5994	NOBIN	485	hic_600	NOBIN
tig02641801	7468	0.4938	NOBIN	597	hic_724	NOBIN
tig02641805	14449	0.3255	151	NOBIN	metabat_057	NOBIN
tig02641810	3902	0.5418	NOBIN	279	hic_371	NOBIN
tig02641814	3597	0.5432	92	NOBIN	metabat_685	NOBIN
tig02641817	6346	0.4655	288	119	hic_194	NOBIN
tig02641819	10966	0.5812	NOBIN	725	hic_867	NOBIN
tig02641822	4086	0.5017	NOBIN	269	hic_360	NOBIN
tig02641823	13836	0.5611	73	840	metabat_664	NOBIN
tig02641827	16957	0.5049	NOBIN	830	hic_984	NOBIN
tig02641829	8791	0.5266	41	1024	hic_026	NOBIN
tig02641831	9196	0.3593	NOBIN	869	hic_1026	NOBIN
tig02641836	8654	0.6003	NOBIN	600	hic_729	NOBIN
tig02641837	13117	0.492	130	36	hic_472	NOBIN
tig02641840	9686	0.3263	457	NOBIN	metabat_396	NOBIN
tig02641848	17901	0.4684	149	259	metabat_054	NOBIN
tig02641851	2959	0.5394	NOBIN	138	hic_215	NOBIN
tig02641852	12596	0.5545	399	33	metabat_331	NOBIN
tig02641857	17496	0.3583	412	27	metabat_347	NOBIN
tig02641860	9077	0.5486	402	636	hic_768	NOBIN
tig02641863	14118	0.4664	NOBIN	581	hic_707	NOBIN
tig02641866	15389	0.4509	184	NOBIN	metabat_093	NOBIN
tig02641872	9078	0.5369	NOBIN	851	hic_1007	NOBIN
tig02641873	7599	0.5874	137	59	metabat_041	NOBIN
tig02641876	12023	0.4578	325	129	metabat_250	NOBIN
tig02641878	9859	0.31	420	269	hic_360	NOBIN
tig02641880	8181	0.5095	NOBIN	122	hic_198	NOBIN
tig02641882	11919	0.4867	147	380	metabat_052	NOBIN
tig02641885	8318	0.4987	NOBIN	90	hic_1072	NOBIN
tig02641888	10347	0.3234	250	NOBIN	metabat_167	NOBIN
tig02641890	6269	0.4594	NOBIN	173	hic_254	NOBIN
tig02641893	4511	0.5438	NOBIN	638	hic_770	NOBIN
tig02641906	15695	0.4399	NOBIN	280	hic_373	NOBIN
tig02641909	6461	0.5162	NOBIN	799	hic_948	NOBIN
tig02641911	8577	0.5314	NOBIN	359	hic_460	NOBIN
tig02641915	3213	0.5039	NOBIN	242	hic_331	NOBIN
tig02641916	7804	0.5204	NOBIN	127	hic_203	NOBIN
tig02641919	13223	0.3773	209	336	metabat_121	NOBIN
tig02641921	13146	0.6046	632	1070	metabat_591	NOBIN
tig02641924	6932	0.5799	NOBIN	1029	hic_031	NOBIN
tig02641929	8793	0.528	128	866	hic_1023	NOBIN
tig02641932	8440	0.5467	155	911	metabat_061	NOBIN
tig02641935	9523	0.4726	637	712	metabat_596	NOBIN
tig02641937	4556	0.284	382	NOBIN	metabat_313	NOBIN
tig02641940	12688	0.5111	418	585	hic_711	NOBIN
tig00050430	18914	0.5498	47	58	metabat_421	NOBIN
tig00050431	13778	0.5787	NOBIN	728	hic_870	NOBIN
tig00050432	12618	0.5425	224	472	hic_586	NOBIN
tig00050433	27454	0.4974	443	296	metabat_381	NOBIN
tig00050438	27211	0.5727	455	409	hic_516	NOBIN
tig00050439	25370	0.6382	451	603	hic_732	NOBIN
tig00050443	11210	0.5568	NOBIN	603	hic_732	NOBIN
tig00050445	13117	0.5574	597	694	hic_832	NOBIN
tig02641941	13666	0.4791	429	53	metabat_365	NOBIN
tig02641946	8942	0.5284	NOBIN	646	hic_779	NOBIN
tig02641947	14483	0.3969	NOBIN	591	hic_718	NOBIN
tig02641952	6110	0.4949	NOBIN	536	hic_657	NOBIN
tig02641953	6880	0.425	246	1036	metabat_162	metabat_162
tig02641955	7976	0.6731	NOBIN	674	hic_810	NOBIN
tig02641957	5527	0.4947	NOBIN	547	hic_669	NOBIN
tig02641960	7397	0.5681	332	287	hic_380	NOBIN
tig02641962	3454	0.3978	NOBIN	506	hic_624	NOBIN
tig02641964	8421	0.3126	260	NOBIN	metabat_178	NOBIN
tig02641965	6958	0.5844	632	79	hic_949	NOBIN
tig02641967	8702	0.4723	NOBIN	183	hic_265	NOBIN
tig02641970	8032	0.6459	632	546	hic_668	NOBIN
tig02641971	7060	0.5187	389	416	hic_524	NOBIN
tig02641974	8285	0.4996	443	108	hic_098	NOBIN
tig02641979	15978	0.5852	461	542	metabat_401	NOBIN
tig02641981	6086	0.5633	234	53	hic_661	NOBIN
tig00025060	10836	0.5401	670	639	hic_771	NOBIN
tig00025061	32886	0.5667	155	76	hic_916	NOBIN
tig00025063	34222	0.5202	327	719	metabat_252	NOBIN
tig00025065	25149	0.5143	NOBIN	362	hic_464	NOBIN
tig00025069	5510	0.512	NOBIN	522	hic_642	NOBIN
tig00025074	34520	0.5003	431	70	hic_850	NOBIN
tig00025075	12856	0.5975	601	609	hic_738	NOBIN
tig00025076	31761	0.5028	NOBIN	122	hic_198	NOBIN
tig02641987	13194	0.3762	NOBIN	244	hic_333	NOBIN
tig02641989	6891	0.4928	595	108	hic_098	NOBIN
tig02641992	7060	0.518	147	428	metabat_052	NOBIN
tig02641994	7639	0.5183	579	679	metabat_531	NOBIN
tig02641996	9479	0.3654	NOBIN	526	hic_646	NOBIN
tig02641997	4968	0.4422	73	NOBIN	metabat_664	NOBIN
tig02642000	11848	0.5824	NOBIN	454	hic_566	NOBIN
tig02642001	7515	0.5775	252	1066	metabat_169	NOBIN
tig02642003	7501	0.6055	601	NOBIN	metabat_557	NOBIN
tig02642005	2403	0.5223	NOBIN	958	hic_1135	NOBIN
tig02642007	6640	0.6584	NOBIN	739	hic_882	NOBIN
tig02642011	6691	0.5578	179	417	metabat_087	NOBIN
tig02642016	8575	0.5906	199	347	hic_447	NOBIN
tig02642019	16142	0.3378	673	NOBIN	metabat_636	metabat_636
tig02642021	5913	0.5671	155	76	hic_916	NOBIN
tig02642027	5275	0.3407	NOBIN	955	hic_1132	NOBIN
tig02642030	2430	0.5753	NOBIN	280	hic_373	NOBIN
tig02642031	12050	0.4663	244	630	hic_762	NOBIN
tig02642034	7803	0.4838	NOBIN	235	hic_323	NOBIN
tig02642036	13088	0.5459	75	518	hic_637	NOBIN
tig02642040	8070	0.4351	242	26	hic_361	NOBIN
tig02642041	9121	0.5534	415	871	metabat_350	NOBIN
tig02642043	17649	0.4881	313	593	metabat_237	NOBIN
tig02642045	12837	0.5282	334	149	hic_227	NOBIN
tig02642047	8413	0.6344	369	543	hic_665	NOBIN
tig02642050	7390	0.4261	NOBIN	191	hic_274	NOBIN
tig02642053	8475	0.4242	NOBIN	645	hic_778	NOBIN
tig02642056	8628	0.4695	443	296	metabat_381	NOBIN
tig02642059	4412	0.5612	NOBIN	215	hic_301	NOBIN
tig02642061	11912	0.4749	NOBIN	962	hic_1140	NOBIN
tig02642068	2759	0.6169	NOBIN	953	hic_1130	NOBIN
tig02642070	9452	0.6217	438	482	hic_597	NOBIN
tig02642075	4953	0.426	NOBIN	285	hic_378	NOBIN
tig02642082	12972	0.4835	175	95	hic_1137	NOBIN
tig02642086	10458	0.4858	NOBIN	204	hic_289	NOBIN
tig02642090	7716	0.6146	632	79	hic_949	NOBIN
tig02642091	9403	0.459	472	1109	metabat_413	NOBIN
tig02642094	7564	0.4519	NOBIN	449	hic_560	NOBIN
tig02642098	2117	0.2759	NOBIN	949	hic_1125	NOBIN
tig02642100	8064	0.5863	426	762	metabat_362	NOBIN
tig02642106	8495	0.5048	NOBIN	905	hic_1067	NOBIN
tig02642108	5167	0.5307	NOBIN	519	hic_638	NOBIN
tig02642109	13934	0.5284	NOBIN	947	hic_1123	NOBIN
tig02642113	4112	0.5545	217	1055	metabat_130	NOBIN
tig02642120	5102	0.5223	NOBIN	462	hic_575	NOBIN
tig02642121	24774	0.4975	156	263	hic_354	NOBIN
tig02642124	7304	0.542	7	215	hic_301	NOBIN
tig02642125	15744	0.471	691	NOBIN	metabat_656	NOBIN
tig02642127	18857	0.6147	NOBIN	53	hic_661	NOBIN
tig00050446	22072	0.5159	655	209	hic_294	NOBIN
tig00050448	4839	0.5956	632	NOBIN	metabat_591	NOBIN
tig00050452	12029	0.4629	NOBIN	434	hic_544	NOBIN
tig00050454	12363	0.5006	398	275	metabat_330	NOBIN
tig00050456	17246	0.5321	358	889	hic_1048	NOBIN
tig00050457	14024	0.5618	90	657	metabat_683	NOBIN
tig00050458	25171	0.5113	99	297	metabat_692	NOBIN
tig00050461	27620	0.383	111	280	hic_373	NOBIN
tig02642131	11704	0.5834	326	587	hic_713	NOBIN
tig02642136	8398	0.4618	503	182	metabat_448	NOBIN
tig02642138	27259	0.3204	250	NOBIN	metabat_167	NOBIN
tig02642139	11435	0.5134	348	448	hic_559	NOBIN
tig02642144	12109	0.3278	404	675	metabat_338	NOBIN
tig02642148	12285	0.5862	NOBIN	373	hic_476	NOBIN
tig02642152	14888	0.5134	277	556	hic_679	NOBIN
tig02642154	11949	0.3575	507	478	metabat_452	NOBIN
tig02642157	10383	0.557	81	756	metabat_673	NOBIN
tig02642161	8251	0.5158	389	621	hic_752	NOBIN
tig02642162	8693	0.2851	382	NOBIN	metabat_313	NOBIN
tig02642165	30918	0.4738	96	525	metabat_689	NOBIN
tig02642166	12357	0.517	224	472	hic_586	NOBIN
tig02642169	8678	0.5036	56	716	metabat_521	NOBIN
tig02642172	16756	0.4944	381	NOBIN	metabat_312	NOBIN
tig02642173	10063	0.579	81	315	metabat_673	NOBIN
tig02642175	12177	0.4887	620	208	metabat_578	NOBIN
tig02642177	8024	0.5239	NOBIN	127	hic_203	NOBIN
tig02642180	18871	0.5885	337	320	metabat_263	NOBIN
tig02642182	12334	0.5033	348	519	hic_638	NOBIN
tig02642183	11089	0.4805	NOBIN	295	hic_389	NOBIN
tig02642188	7718	0.4398	7	NOBIN	metabat_671	NOBIN
tig02642192	9316	0.4	NOBIN	599	hic_726	NOBIN
tig00025077	43173	0.4857	93	100	hic_011	NOBIN
tig00025078	16132	0.526	NOBIN	240	hic_329	NOBIN
tig00025086	34768	0.5573	77	390	hic_495	NOBIN
tig00025090	24829	0.4409	654	715	metabat_615	NOBIN
tig00025092	39159	0.6058	304	698	metabat_227	NOBIN
tig00025096	31178	0.4094	NOBIN	65	hic_794	NOBIN
tig00025099	17065	0.4701	NOBIN	427	hic_536	NOBIN
tig00025105	42371	0.5271	386	187	metabat_317	NOBIN
tig02642194	6423	0.6447	NOBIN	186	hic_268	NOBIN
tig02642198	11184	0.4447	315	837	metabat_239	NOBIN
tig02642204	9073	0.6231	632	NOBIN	metabat_591	NOBIN
tig02642207	7148	0.4653	313	NOBIN	metabat_237	NOBIN
tig02642208	3873	0.5342	360	669	metabat_289	NOBIN
tig02642211	17812	0.5087	288	119	hic_194	NOBIN
tig02642214	11732	0.5541	NOBIN	51	hic_639	NOBIN
tig02642217	5063	0.4185	NOBIN	1033	hic_036	NOBIN
tig02642222	11151	0.4541	453	366	metabat_392	NOBIN
tig02642224	6787	0.4167	NOBIN	317	hic_414	NOBIN
tig02642225	5429	0.5787	555	390	hic_495	NOBIN
tig02642230	8129	0.3729	301	590	hic_717	NOBIN
tig02642231	8221	0.4538	244	188	hic_270	NOBIN
tig02642238	9355	0.4492	NOBIN	424	hic_533	NOBIN
tig02642239	13942	0.443	7	NOBIN	metabat_671	NOBIN
tig02642242	13095	0.535	NOBIN	135	hic_212	NOBIN
tig02642243	6805	0.5827	660	485	metabat_622	NOBIN
tig02642245	4478	0.7005	365	647	metabat_294	NOBIN
tig02642250	4532	0.3756	174	537	metabat_082	NOBIN
tig02642251	9589	0.3887	642	441	metabat_602	NOBIN
tig02642258	7177	0.5125	27	361	hic_463	NOBIN
tig02642260	7987	0.3164	NOBIN	550	hic_673	NOBIN
tig02642266	9129	0.5176	651	148	hic_226	NOBIN
tig02642269	6219	0.4914	108	179	hic_260	NOBIN
tig02642278	6150	0.6345	365	NOBIN	metabat_294	NOBIN
tig02642282	10599	0.4566	NOBIN	111	hic_132	NOBIN
tig02642284	12814	0.526	NOBIN	827	hic_980	NOBIN
tig02642289	9076	0.4847	564	331	metabat_515	NOBIN
tig02642292	21604	0.5121	191	578	hic_703	NOBIN
tig02642294	9562	0.4617	NOBIN	669	hic_804	NOBIN
tig02642296	17637	0.5994	NOBIN	86	hic_1027	NOBIN
tig02642299	7216	0.4009	NOBIN	135	hic_212	NOBIN
tig02642302	7198	0.5171	79	222	hic_309	NOBIN
tig02642305	7443	0.2996	382	NOBIN	metabat_313	NOBIN
tig02642308	10843	0.5735	399	33	metabat_331	NOBIN
tig02642310	6958	0.2396	NOBIN	260	hic_351	NOBIN
tig02642312	7468	0.5382	455	238	metabat_394	NOBIN
tig02642317	8857	0.5018	298	160	hic_240	NOBIN
tig02642318	24600	0.4365	NOBIN	274	hic_366	NOBIN
tig02642321	4859	0.42	NOBIN	903	hic_1065	NOBIN
tig02642323	21672	0.4931	351	NOBIN	metabat_279	NOBIN
tig02642324	6892	0.5017	NOBIN	159	hic_238	NOBIN
tig02642329	18930	0.5233	NOBIN	166	hic_246	NOBIN
tig02642332	11491	0.3799	674	382	hic_486	NOBIN
tig00050463	21058	0.5017	487	742	metabat_429	NOBIN
tig00050467	8842	0.6678	365	647	metabat_294	NOBIN
tig00050469	15944	0.5722	628	660	hic_795	NOBIN
tig00050472	13355	0.4839	388	127	hic_203	NOBIN
tig00050477	20442	0.5144	157	344	hic_444	NOBIN
tig00050481	17738	0.4717	96	28	metabat_689	NOBIN
tig02642349	9861	0.3606	29	NOBIN	metabat_221	NOBIN
tig02642357	8775	0.4178	574	1116	metabat_526	NOBIN
tig02642359	7327	0.4811	345	234	hic_322	NOBIN
tig02642363	11243	0.5011	271	408	hic_515	NOBIN
tig02642365	7959	0.4321	258	118	hic_193	NOBIN
tig02642367	5316	0.5498	NOBIN	59	hic_727	NOBIN
tig02642372	16354	0.4141	NOBIN	680	hic_817	NOBIN
tig02642373	6890	0.4269	551	1172	metabat_501	NOBIN
tig02642376	6937	0.49	NOBIN	168	hic_248	NOBIN
tig02642377	11083	0.4871	693	137	metabat_658	NOBIN
tig02642379	19848	0.4739	327	719	metabat_252	NOBIN
tig02642381	8778	0.4646	125	264	metabat_028	NOBIN
tig02642383	4565	0.4335	390	NOBIN	metabat_322	NOBIN
tig02642390	7537	0.4149	NOBIN	508	hic_626	NOBIN
tig02642393	11273	0.3528	404	NOBIN	metabat_338	NOBIN
tig02642395	5883	0.502	484	358	hic_459	NOBIN
tig02642400	5917	0.4276	656	196	hic_279	NOBIN
tig02642404	7162	0.5713	NOBIN	303	hic_399	NOBIN
tig02642406	17598	0.5496	NOBIN	238	hic_326	NOBIN
tig02642416	7148	0.472	649	NOBIN	metabat_609	NOBIN
tig02642418	8376	0.5499	294	804	metabat_215	NOBIN
tig00025106	11158	0.4835	NOBIN	246	hic_335	NOBIN
tig00025107	43617	0.5332	436	21	hic_306	NOBIN
tig00025110	29019	0.5395	511	120	metabat_457	NOBIN
tig00025111	31895	0.4155	642	586	metabat_602	NOBIN
tig00025113	40224	0.5197	379	252	metabat_309	NOBIN
tig00025114	23894	0.4669	39	183	hic_265	NOBIN
tig00025116	18320	0.4859	348	708	metabat_275	NOBIN
tig00025118	10020	0.3066	474	475	metabat_415	NOBIN
tig00025119	34755	0.5176	NOBIN	1153	hic_169	NOBIN
tig02642420	8538	0.3165	493	371	metabat_436	NOBIN
tig02642422	4333	0.4403	NOBIN	290	hic_384	NOBIN
tig02642425	18587	0.4952	NOBIN	229	hic_316	NOBIN
tig02642428	15713	0.5318	NOBIN	313	hic_410	NOBIN
tig02642432	8657	0.5956	NOBIN	600	hic_729	NOBIN
tig02642434	3624	0.6203	632	865	hic_1022	NOBIN
tig02642439	13366	0.4142	291	324	metabat_212	NOBIN
tig02642444	8537	0.5546	128	136	hic_213	NOBIN
tig02642448	7390	0.4862	NOBIN	221	hic_308	NOBIN
tig02642449	13842	0.4801	NOBIN	630	hic_762	NOBIN
tig02642451	11098	0.4124	242	89	hic_1060	NOBIN
tig02642454	11633	0.4645	595	57	metabat_549	NOBIN
tig02642456	8993	0.4805	NOBIN	520	hic_640	NOBIN
tig02642457	6048	0.5437	NOBIN	1005	hic_006	NOBIN
tig02642460	10426	0.5167	443	108	hic_098	NOBIN
tig02642461	4332	0.4501	NOBIN	962	hic_1140	NOBIN
tig02642466	7940	0.4982	13	975	metabat_044	NOBIN
tig02642467	15385	0.4415	641	65	metabat_601	NOBIN
tig02642470	8895	0.5203	389	76	hic_916	NOBIN
tig02642472	7848	0.4205	471	218	metabat_412	NOBIN
tig02642475	7724	0.5869	632	826	metabat_591	NOBIN
tig02642477	11074	0.4722	NOBIN	78	hic_938	NOBIN
tig02642480	14604	0.3467	260	416	metabat_178	NOBIN
tig02642482	13681	0.5658	NOBIN	6	hic_839	hic_839
tig02642483	7443	0.2519	188	523	hic_643	NOBIN
tig02642490	20087	0.5034	651	359	metabat_612	NOBIN
tig02642491	15314	0.5197	516	637	hic_769	NOBIN
tig02642495	9702	0.3877	NOBIN	150	hic_229	NOBIN
tig02642504	18487	0.4899	NOBIN	711	hic_852	NOBIN
tig02642505	7847	0.5453	NOBIN	418	hic_526	NOBIN
tig02642508	11933	0.5164	671	352	metabat_634	NOBIN
tig02642512	8587	0.5611	303	267	hic_358	NOBIN
tig02642516	11762	0.4049	453	366	metabat_392	NOBIN
tig02642518	14449	0.4976	NOBIN	985	hic_1164	NOBIN
tig02642521	15995	0.6393	632	79	hic_949	NOBIN
tig02642522	34444	0.4609	328	386	metabat_253	NOBIN
tig02642524	10356	0.5706	14	439	metabat_055	NOBIN
tig00050485	21576	0.4846	325	77	metabat_250	NOBIN
tig00050488	22135	0.4414	NOBIN	853	hic_1009	NOBIN
tig00050489	13068	0.5846	NOBIN	221	hic_308	NOBIN
tig00050490	13415	0.5474	368	136	hic_213	NOBIN
tig00050492	12514	0.2987	197	NOBIN	metabat_107	NOBIN
tig00050495	29935	0.4712	183	8	hic_1061	NOBIN
tig00050507	25825	0.4509	NOBIN	619	hic_749	NOBIN
tig00050513	22591	0.4867	410	1024	metabat_345	metabat_345
tig00050514	22459	0.4584	525	44	hic_561	NOBIN
tig02642529	6429	0.534	294	158	metabat_215	NOBIN
tig02642533	9526	0.5814	690	608	metabat_655	NOBIN
tig02642536	10296	0.4887	315	668	hic_803	NOBIN
tig02642539	11543	0.6533	365	647	metabat_294	NOBIN
tig02642544	9560	0.491	NOBIN	517	hic_636	NOBIN
tig02642549	6411	0.2756	188	620	hic_751	NOBIN
tig02642552	14362	0.5441	190	219	metabat_100	NOBIN
tig02642555	19189	0.4993	370	621	hic_752	NOBIN
tig02642557	3719	0.669	508	935	hic_1109	NOBIN
tig02642566	10417	0.4693	NOBIN	238	hic_326	NOBIN
tig02642568	14664	0.491	407	101	metabat_341	NOBIN
tig02642570	15263	0.4806	430	208	metabat_367	NOBIN
tig02642573	5858	0.5109	389	1051	metabat_320	NOBIN
tig02642576	12699	0.5421	NOBIN	390	hic_495	NOBIN
tig02642577	5628	0.5066	NOBIN	292	hic_386	NOBIN
tig02642579	9063	0.4502	NOBIN	375	hic_478	NOBIN
tig02642582	8680	0.4869	175	133	hic_210	NOBIN
tig02642583	6094	0.2517	512	173	hic_254	NOBIN
tig02642590	8440	0.4892	370	621	hic_752	NOBIN
tig02642592	9455	0.5833	28	215	hic_301	NOBIN
tig02642593	10353	0.5248	NOBIN	462	hic_575	NOBIN
tig02642595	14154	0.446	252	992	metabat_169	NOBIN
tig02642597	9285	0.548	155	76	hic_916	NOBIN
tig02642600	8099	0.5151	205	509	metabat_117	NOBIN
tig02642601	14963	0.6489	365	NOBIN	metabat_294	NOBIN
tig02642603	15477	0.3351	84	NOBIN	metabat_676	NOBIN
tig02642606	7787	0.3937	134	806	metabat_038	NOBIN
tig02642608	5692	0.3849	301	412	hic_520	NOBIN
tig02642614	7954	0.6632	632	546	hic_668	NOBIN
tig02642615	5323	0.476	NOBIN	111	hic_132	NOBIN
tig02642618	12257	0.3007	18	NOBIN	metabat_099	NOBIN
tig02642619	10182	0.3581	241	176	hic_257	NOBIN
tig02642621	8804	0.5061	108	246	hic_335	NOBIN
tig02642623	3707	0.4405	238	277	hic_369	NOBIN
tig02642628	5967	0.3089	227	NOBIN	metabat_141	NOBIN
tig02642631	11846	0.3348	162	NOBIN	metabat_069	NOBIN
tig02642634	12766	0.4123	142	193	hic_276	NOBIN
tig00025120	13695	0.4486	472	740	hic_884	NOBIN
tig00025128	27940	0.5399	589	612	metabat_542	NOBIN
tig00025130	43129	0.4316	NOBIN	73	hic_883	NOBIN
tig00025131	9312	0.5599	597	669	metabat_551	NOBIN
tig00025132	17852	0.4956	NOBIN	526	hic_646	NOBIN
tig00025141	17524	0.5323	589	526	metabat_542	NOBIN
tig00025142	28069	0.5093	535	113	metabat_483	NOBIN
tig02642636	7059	0.4804	242	26	hic_361	NOBIN
tig02642638	8821	0.5536	155	76	hic_916	NOBIN
tig02642640	8859	0.4608	NOBIN	947	hic_1123	NOBIN
tig02642643	15567	0.6162	632	912	hic_1075	NOBIN
tig02642648	6729	0.4124	5	233	hic_321	NOBIN
tig02642649	9048	0.5065	131	262	hic_353	NOBIN
tig02642657	9972	0.4586	513	419	hic_527	NOBIN
tig02642659	4760	0.5244	96	977	metabat_689	NOBIN
tig02642661	5067	0.4977	NOBIN	675	hic_811	NOBIN
tig02642663	8389	0.4382	NOBIN	547	hic_669	NOBIN
tig02642665	10796	0.5321	27	361	hic_463	NOBIN
tig02642668	6136	0.4668	NOBIN	641	hic_774	NOBIN
tig02642670	5994	0.5372	464	492	hic_608	NOBIN
tig02642672	7061	0.4574	NOBIN	757	hic_902	NOBIN
tig02642674	11750	0.5567	155	917	metabat_061	NOBIN
tig02642678	9381	0.4676	288	636	hic_768	NOBIN
tig02642679	5129	0.4851	NOBIN	229	hic_316	NOBIN
tig02642681	13281	0.2845	181	201	hic_286	NOBIN
tig02642683	8064	0.4194	NOBIN	755	hic_900	NOBIN
tig02642685	4931	0.5305	NOBIN	215	hic_301	NOBIN
tig02642688	22927	0.4927	327	719	metabat_252	NOBIN
tig02642689	17566	0.4723	431	70	hic_850	NOBIN
tig02642691	9783	0.5332	405	116	hic_187	NOBIN
tig02642694	5557	0.5892	494	415	metabat_437	NOBIN
tig02642696	3298	0.5024	NOBIN	151	hic_230	NOBIN
tig02642699	7672	0.3269	457	NOBIN	metabat_396	NOBIN
tig02642703	15377	0.4482	501	164	hic_244	NOBIN
tig02642706	11514	0.5284	410	NOBIN	metabat_345	metabat_345
tig02642707	1905	0.4373	NOBIN	641	hic_774	NOBIN
tig02642710	5298	0.2984	NOBIN	503	hic_621	NOBIN
tig02642714	4905	0.5798	NOBIN	50	hic_628	NOBIN
tig00050515	15807	0.4649	212	121	hic_197	NOBIN
tig00050516	22187	0.5236	133	126	hic_202	NOBIN
tig00050518	12637	0.5122	167	278	metabat_074	NOBIN
tig00050519	10109	0.607	304	625	metabat_227	NOBIN
tig00050520	37860	0.5922	399	33	metabat_331	NOBIN
tig00050521	11960	0.3719	209	336	metabat_121	NOBIN
tig00050524	16678	0.5189	649	102	hic_032	NOBIN
tig00050526	4075	0.3239	NOBIN	274	hic_366	NOBIN
tig02642717	14356	0.5467	303	170	hic_251	NOBIN
tig02642722	10585	0.3564	NOBIN	35	hic_461	NOBIN
tig02642726	7186	0.5324	693	196	metabat_658	NOBIN
tig02642728	4214	0.5662	NOBIN	76	hic_916	NOBIN
tig02642732	16568	0.496	NOBIN	60	hic_739	NOBIN
tig02642734	2548	0.4427	469	277	hic_369	NOBIN
tig02642740	10375	0.5011	NOBIN	84	hic_1005	NOBIN
tig02642742	7708	0.5964	421	86	hic_1027	NOBIN
tig02642744	14535	0.4433	NOBIN	674	hic_810	NOBIN
tig02642749	2490	0.2627	124	336	hic_435	NOBIN
tig02642750	16412	0.5621	488	295	hic_389	NOBIN
tig02642755	7720	0.5604	NOBIN	637	hic_769	NOBIN
tig02642757	5073	0.51	296	173	hic_254	NOBIN
tig02642763	6280	0.467	NOBIN	273	hic_365	NOBIN
tig02642765	13024	0.4713	116	639	hic_771	NOBIN
tig02642767	8615	0.5045	498	523	hic_643	NOBIN
tig02642769	9534	0.531	NOBIN	240	hic_329	NOBIN
tig02642772	14031	0.3286	467	NOBIN	metabat_407	NOBIN
tig02642779	12572	0.3633	NOBIN	347	hic_447	NOBIN
tig02642782	8739	0.5106	491	NOBIN	metabat_434	metabat_434
tig02642783	14507	0.306	227	666	hic_801	NOBIN
tig02642786	7551	0.614	455	409	hic_516	NOBIN
tig02642790	3854	0.3918	NOBIN	313	hic_410	NOBIN
tig02642794	7528	0.5267	655	209	hic_294	NOBIN
tig02642796	7124	0.4377	NOBIN	278	hic_370	NOBIN
tig02642798	8672	0.4289	NOBIN	434	hic_544	NOBIN
tig02642800	7719	0.6251	210	356	hic_457	NOBIN
tig02642801	4822	0.6815	365	647	metabat_294	NOBIN
tig02642805	3139	0.4326	568	866	hic_1023	NOBIN
tig02642811	15184	0.502	341	119	hic_194	NOBIN
tig02642814	9437	0.5601	660	485	metabat_622	NOBIN
tig02642818	9361	0.5137	179	273	hic_365	NOBIN
tig02642820	13129	0.4737	NOBIN	722	hic_864	NOBIN
tig02642825	2333	0.4908	73	441	metabat_664	NOBIN
tig02642829	3716	0.5105	NOBIN	382	hic_486	NOBIN
tig02642831	14960	0.4973	340	26	hic_361	NOBIN
tig02642833	9822	0.4485	67	749	hic_893	NOBIN
tig02642836	4426	0.5194	327	408	metabat_252	NOBIN
tig02642840	7409	0.6268	365	186	hic_268	NOBIN
tig02642842	7823	0.5153	157	344	hic_444	NOBIN
tig02642844	15029	0.4205	NOBIN	394	hic_499	NOBIN
tig02642846	7524	0.5287	464	426	hic_535	NOBIN
tig00025149	30794	0.563	226	15	hic_239	NOBIN
tig00025151	43236	0.478	473	293	hic_387	NOBIN
tig00025153	28700	0.4037	390	263	hic_354	NOBIN
tig00025156	15163	0.4171	322	NOBIN	metabat_247	NOBIN
tig00025157	8721	0.4882	259	534	metabat_176	NOBIN
tig00025163	57349	0.4434	501	24	hic_339	NOBIN
tig00025166	35669	0.5093	425	529	hic_649	NOBIN
tig00025168	27820	0.536	NOBIN	608	hic_737	NOBIN
tig00025171	32812	0.5128	NOBIN	154	hic_233	NOBIN
tig02642848	16102	0.3758	NOBIN	574	hic_699	NOBIN
tig02642851	6372	0.2263	124	303	hic_399	NOBIN
tig02642852	2749	0.5777	NOBIN	215	hic_301	NOBIN
tig02642855	4092	0.4968	NOBIN	321	hic_419	NOBIN
tig02642860	7634	0.46	NOBIN	127	hic_203	NOBIN
tig02642862	3940	0.5668	597	50	hic_628	NOBIN
tig02642865	3879	0.4604	NOBIN	829	hic_982	NOBIN
tig02642869	10934	0.4074	NOBIN	394	hic_499	NOBIN
tig02642871	6119	0.605	326	587	hic_713	NOBIN
tig02642872	10056	0.4761	315	474	metabat_239	NOBIN
tig02642875	6374	0.4307	NOBIN	124	hic_200	NOBIN
tig02642877	11900	0.4921	NOBIN	623	hic_754	NOBIN
tig02642879	13834	0.4353	574	1078	metabat_526	NOBIN
tig02642881	8992	0.4446	NOBIN	542	hic_664	NOBIN
tig02642887	10358	0.3777	NOBIN	907	hic_1069	NOBIN
tig02642893	14767	0.5141	407	101	metabat_341	NOBIN
tig02642895	5457	0.446	NOBIN	273	hic_365	NOBIN
tig02642899	8730	0.4457	NOBIN	457	hic_569	NOBIN
tig02642900	11689	0.5117	148	152	hic_231	NOBIN
tig02642902	13857	0.4831	213	239	hic_327	NOBIN
tig02642905	7691	0.4417	NOBIN	619	hic_749	NOBIN
tig02642907	10987	0.3886	353	560	hic_684	NOBIN
tig02642909	2124	0.4298	13	NOBIN	metabat_044	NOBIN
tig02642911	8712	0.4467	325	NOBIN	metabat_250	NOBIN
tig00050530	17573	0.5152	NOBIN	330	hic_429	NOBIN
tig00050534	8751	0.4793	189	347	metabat_098	NOBIN
tig00050539	15775	0.5395	320	179	metabat_245	NOBIN
tig00050540	18994	0.4897	261	569	metabat_179	NOBIN
tig00050546	12916	0.5496	446	357	metabat_384	NOBIN
tig00050548	20530	0.3316	74	243	metabat_665	NOBIN
tig00050549	22070	0.5081	419	25	metabat_354	NOBIN
tig00050550	10381	0.4551	100	146	metabat_001	NOBIN
tig00050551	20547	0.5211	128	636	hic_768	NOBIN
tig02642914	1727	0.465	NOBIN	674	hic_810	NOBIN
tig02642917	9142	0.5054	NOBIN	222	hic_309	NOBIN
tig02642920	7666	0.4362	229	337	hic_436	NOBIN
tig02642923	11930	0.4235	390	359	metabat_322	NOBIN
tig02642927	16739	0.4851	443	108	hic_098	NOBIN
tig02642933	13942	0.5909	343	166	hic_246	NOBIN
tig02642935	11349	0.5469	NOBIN	461	hic_574	NOBIN
tig02642939	8337	0.4544	NOBIN	1033	hic_036	NOBIN
tig02642941	3513	0.5648	690	150	metabat_655	NOBIN
tig02642943	4472	0.5711	294	429	metabat_215	NOBIN
tig02642945	9275	0.4509	574	1146	metabat_526	NOBIN
tig02642947	15730	0.5298	315	978	metabat_239	NOBIN
tig02642951	15045	0.5549	191	435	metabat_101	NOBIN
tig02642953	16305	0.5049	255	51	metabat_172	NOBIN
tig02642955	6455	0.4912	NOBIN	646	hic_779	NOBIN
tig02642957	8989	0.6126	455	221	metabat_394	NOBIN
tig02642960	6097	0.5268	191	242	hic_331	NOBIN
tig02642962	8610	0.5281	NOBIN	237	hic_325	NOBIN
tig02642964	7443	0.5419	NOBIN	238	hic_326	NOBIN
tig02642965	7515	0.569	NOBIN	634	hic_766	NOBIN
tig02642969	4159	0.6499	632	NOBIN	metabat_591	NOBIN
tig02642971	10501	0.5145	671	352	metabat_634	NOBIN
tig02642973	7235	0.6683	365	647	metabat_294	NOBIN
tig02642975	7929	0.4757	328	354	hic_455	NOBIN
tig02642977	11396	0.5828	NOBIN	59	hic_727	NOBIN
tig02642980	7652	0.2559	188	303	hic_399	NOBIN
tig02642981	6968	0.5822	137	229	metabat_041	NOBIN
tig02642983	8917	0.4338	NOBIN	429	hic_538	NOBIN
tig02642985	2009	0.5978	428	150	hic_229	NOBIN
tig02642988	8923	0.6163	488	238	hic_326	NOBIN
tig02642991	20578	0.5641	NOBIN	221	hic_308	NOBIN
tig02642994	13425	0.4442	286	NOBIN	metabat_206	NOBIN
tig02642996	13377	0.2957	NOBIN	416	hic_524	NOBIN
tig02643000	9796	0.3996	NOBIN	644	hic_777	NOBIN
tig02643002	9593	0.5917	240	221	hic_308	NOBIN
tig02643007	8497	0.5463	155	76	hic_916	NOBIN
tig02643009	6830	0.3152	NOBIN	269	hic_360	NOBIN
tig02643012	15458	0.3811	NOBIN	149	hic_227	NOBIN
tig02643015	7319	0.5066	626	613	metabat_584	NOBIN
tig02643017	10197	0.4918	288	423	metabat_208	NOBIN
tig02643019	10079	0.3352	NOBIN	274	hic_366	NOBIN
tig02643020	3780	0.4825	NOBIN	269	hic_360	NOBIN
tig02643024	7352	0.394	NOBIN	907	hic_1069	NOBIN
tig02643027	10861	0.5762	326	587	hic_713	NOBIN
tig02643030	6676	0.5743	NOBIN	143	hic_221	NOBIN
tig02643034	4828	0.424	NOBIN	497	hic_613	NOBIN
tig02643035	12947	0.4192	NOBIN	205	hic_290	NOBIN
tig02643038	1248	0.605	NOBIN	452	hic_564	NOBIN
tig02643044	7534	0.3953	NOBIN	850	hic_1006	NOBIN
tig02643046	11752	0.5426	27	390	hic_495	NOBIN
tig02643047	4743	0.4322	390	329	metabat_322	NOBIN
tig02643050	10878	0.4483	252	596	hic_723	NOBIN
tig02643056	2965	0.4324	NOBIN	146	hic_224	NOBIN
tig02643057	8006	0.5733	NOBIN	33	hic_439	NOBIN
tig02643059	10321	0.6295	NOBIN	452	hic_564	NOBIN
tig02643062	9472	0.5216	NOBIN	215	hic_301	NOBIN
tig00025172	22621	0.4437	NOBIN	20	hic_295	NOBIN
tig00025173	53047	0.4846	348	614	metabat_275	NOBIN
tig00025174	24142	0.4185	NOBIN	50	hic_628	NOBIN
tig00025175	9436	0.5029	535	583	metabat_483	NOBIN
tig00025179	11968	0.5144	410	598	metabat_345	metabat_345
tig00025183	39330	0.5171	NOBIN	31	hic_417	NOBIN
tig00025186	37537	0.3743	209	66	metabat_121	NOBIN
tig00025188	30977	0.3636	NOBIN	1	hic_284	NOBIN
tig02643065	9305	0.4615	472	592	hic_719	NOBIN
tig02643068	6254	0.5619	NOBIN	517	hic_636	NOBIN
tig02643069	9301	0.4602	NOBIN	111	hic_132	NOBIN
tig02643072	10607	0.488	125	178	metabat_028	NOBIN
tig02643074	9280	0.3755	111	828	hic_981	NOBIN
tig02643075	11842	0.5099	633	10	hic_110	hic_110
tig02643077	6363	0.5219	295	157	metabat_216	NOBIN
tig02643080	14119	0.3699	529	141	metabat_476	NOBIN
tig02643082	5951	0.433	NOBIN	188	hic_270	NOBIN
tig02643084	16256	0.314	171	808	hic_959	NOBIN
tig02643086	19450	0.3078	172	193	metabat_080	NOBIN
tig02643088	1772	0.2494	NOBIN	906	hic_1068	NOBIN
tig02643089	3954	0.5862	155	321	hic_419	NOBIN
tig02643096	4833	0.587	NOBIN	636	hic_768	NOBIN
tig02643097	4687	0.5204	679	340	hic_440	NOBIN
tig02643099	9387	0.4771	NOBIN	125	hic_201	NOBIN
tig02643104	5634	0.5408	252	536	hic_657	NOBIN
tig00050553	20485	0.5413	555	110	hic_121	NOBIN
tig00050555	12610	0.4701	NOBIN	630	hic_762	NOBIN
tig00050557	27131	0.4749	364	402	hic_509	NOBIN
tig00050560	24829	0.4847	99	889	metabat_692	NOBIN
tig00050562	12001	0.5525	405	116	hic_187	NOBIN
tig00050565	9048	0.4476	429	402	metabat_365	NOBIN
tig00050566	23105	0.5044	410	442	metabat_345	metabat_345
tig00050570	6851	0.5325	315	331	metabat_239	NOBIN
tig02643110	10311	0.538	339	335	metabat_265	NOBIN
tig02643116	4219	0.2885	382	NOBIN	metabat_313	NOBIN
tig02643118	6472	0.474	364	973	metabat_293	NOBIN
tig02643121	9374	0.492	NOBIN	1009	hic_010	NOBIN
tig02643122	7522	0.5978	690	608	metabat_655	NOBIN
tig02643124	6765	0.4393	NOBIN	147	hic_225	NOBIN
tig02643126	6923	0.3771	138	645	hic_778	NOBIN
tig02643129	8857	0.3253	493	NOBIN	metabat_436	NOBIN
tig02643132	6390	0.5063	27	361	hic_463	NOBIN
tig02643134	3198	0.5522	294	836	metabat_215	NOBIN
tig02643137	3210	0.4498	NOBIN	469	hic_582	NOBIN
tig02643139	15882	0.5091	NOBIN	1009	hic_010	NOBIN
tig02643140	14648	0.5663	NOBIN	354	hic_455	NOBIN
tig02643142	9424	0.4856	NOBIN	418	hic_526	NOBIN
tig02643144	4566	0.2398	247	566	hic_690	NOBIN
tig02643146	4361	0.5969	369	238	hic_326	NOBIN
tig02643153	8191	0.4597	NOBIN	44	hic_561	NOBIN
tig02643155	6642	0.6195	NOBIN	1029	hic_031	NOBIN
tig02643157	10106	0.6079	NOBIN	675	hic_811	NOBIN
tig02643159	4728	0.6838	365	186	hic_268	NOBIN
tig02643161	16944	0.5592	155	1125	metabat_061	NOBIN
tig02643162	6860	0.3211	493	682	metabat_436	NOBIN
tig02643167	5016	0.6766	365	305	metabat_294	NOBIN
tig02643168	4912	0.4263	434	111	hic_132	NOBIN
tig02643174	8501	0.4851	595	108	hic_098	NOBIN
tig02643177	10320	0.4716	7	577	hic_702	NOBIN
tig02643178	9425	0.5073	NOBIN	108	hic_098	NOBIN
tig02643181	9126	0.4172	NOBIN	106	hic_076	NOBIN
tig02643182	22645	0.5097	389	321	hic_419	NOBIN
tig02643185	9545	0.6488	369	221	hic_308	NOBIN
tig02643187	6514	0.4375	301	193	hic_276	NOBIN
tig02643191	7527	0.5258	NOBIN	215	hic_301	NOBIN
tig02643193	10538	0.5318	NOBIN	242	hic_331	NOBIN
tig02643195	5812	0.4972	410	1024	metabat_345	metabat_345
tig02643196	12818	0.5729	NOBIN	577	hic_702	NOBIN
tig02643198	17892	0.2748	227	NOBIN	metabat_141	NOBIN
tig02643203	13148	0.4919	691	146	metabat_656	NOBIN
tig02643205	21738	0.4347	587	426	hic_535	NOBIN
tig02643206	10729	0.4637	NOBIN	637	hic_769	NOBIN
tig02643208	3652	0.6665	365	722	metabat_294	NOBIN
tig02643211	11318	0.491	147	515	metabat_052	NOBIN
tig02643212	11992	0.496	NOBIN	179	hic_260	NOBIN
tig02643218	5597	0.5135	NOBIN	465	hic_578	NOBIN
tig02643221	8205	0.5327	399	832	metabat_331	NOBIN
tig02643229	10443	0.4989	100	146	metabat_001	NOBIN
tig02643234	7402	0.4793	NOBIN	418	hic_526	NOBIN
tig02643237	6860	0.5201	NOBIN	331	hic_430	NOBIN
tig02643239	16527	0.3669	NOBIN	640	hic_773	NOBIN
tig02643241	10631	0.4635	244	469	hic_582	NOBIN
tig02643243	15105	0.4025	NOBIN	906	hic_1068	NOBIN
tig02643246	7455	0.5307	NOBIN	305	hic_401	NOBIN
tig02643249	3285	0.4578	NOBIN	184	hic_266	NOBIN
tig02643251	8675	0.5081	637	797	metabat_596	NOBIN
tig02643256	10605	0.5331	33	119	hic_194	NOBIN
tig02643258	3297	0.4895	NOBIN	597	hic_724	NOBIN
tig02643261	6996	0.6039	304	625	metabat_227	NOBIN
tig02643262	9248	0.4019	322	NOBIN	metabat_247	NOBIN
tig02643264	8412	0.5004	108	523	metabat_009	NOBIN
tig02643268	3758	0.5181	NOBIN	329	hic_427	NOBIN
tig00025189	18642	0.4959	NOBIN	269	hic_360	NOBIN
tig00025191	33309	0.4959	108	1149	metabat_009	NOBIN
tig00025194	40360	0.4531	302	47	metabat_225	NOBIN
tig00025205	32829	0.6433	632	1049	hic_053	NOBIN
tig00025206	22843	0.5595	555	110	hic_121	NOBIN
tig00025208	36018	0.4162	574	863	metabat_526	NOBIN
tig00025210	10148	0.4837	231	836	metabat_146	NOBIN
tig02643271	6960	0.5599	632	1111	hic_123	NOBIN
tig02643273	11198	0.4977	110	289	hic_382	NOBIN
tig02643275	3389	0.4948	597	439	metabat_551	NOBIN
tig02643277	7204	0.4781	291	85	metabat_212	NOBIN
tig02643278	5630	0.6783	365	647	metabat_294	NOBIN
tig02643280	12600	0.4981	NOBIN	347	hic_447	NOBIN
tig02643283	12240	0.4462	NOBIN	439	hic_549	NOBIN
tig02643284	9672	0.4343	202	101	metabat_114	NOBIN
tig02643289	9228	0.4046	138	645	hic_778	NOBIN
tig02643290	8738	0.5245	NOBIN	954	hic_1131	NOBIN
tig00050573	15771	0.6318	NOBIN	79	hic_949	NOBIN
tig00050576	9367	0.545	NOBIN	168	hic_248	NOBIN
tig00050578	23522	0.4604	NOBIN	327	hic_425	NOBIN
tig00050579	19882	0.4376	NOBIN	291	hic_385	NOBIN
tig00050581	14174	0.5052	NOBIN	55	hic_683	hic_683
tig00050583	10700	0.5773	397	859	metabat_329	NOBIN
tig00050586	12289	0.4549	184	305	metabat_093	NOBIN
tig00050590	7653	0.4647	487	NOBIN	metabat_429	NOBIN
tig00034490	34216	0.3195	517	NOBIN	metabat_463	NOBIN
tig00034491	21626	0.5269	649	88	hic_1049	NOBIN
tig00034492	9743	0.3932	507	675	metabat_452	NOBIN
tig00034493	21874	0.4817	434	111	hic_132	NOBIN
tig00034494	45075	0.4892	334	261	hic_352	NOBIN
tig00034497	12948	0.568	479	102	hic_032	NOBIN
tig00034501	21647	0.3239	NOBIN	516	hic_635	NOBIN
tig00034505	32216	0.3977	NOBIN	713	hic_854	NOBIN
tig00034506	21635	0.568	295	400	metabat_216	NOBIN
tig02643293	16269	0.5287	663	689	metabat_625	NOBIN
tig02643295	8796	0.5025	400	635	hic_767	NOBIN
tig02643298	16625	0.5328	564	837	metabat_515	NOBIN
tig02643300	2664	0.3577	404	NOBIN	metabat_338	NOBIN
tig02643303	5605	0.5961	NOBIN	751	hic_896	NOBIN
tig02643305	9077	0.5876	341	1029	metabat_268	NOBIN
tig02643308	14191	0.5038	544	198	metabat_493	NOBIN
tig02643313	9325	0.4914	NOBIN	237	hic_325	NOBIN
tig02643315	13626	0.3743	101	217	hic_303	NOBIN
tig02643318	3515	0.5269	NOBIN	660	hic_795	NOBIN
tig02643321	5816	0.545	155	76	hic_916	NOBIN
tig02643323	4428	0.4889	NOBIN	238	hic_326	NOBIN
tig02643328	3011	0.2883	474	201	hic_286	NOBIN
tig02643330	14007	0.5215	564	971	metabat_515	NOBIN
tig02643331	7019	0.5818	397	859	metabat_329	NOBIN
tig02643338	13285	0.4638	NOBIN	105	hic_065	NOBIN
tig02643339	12063	0.4709	620	208	metabat_578	NOBIN
tig02643341	5210	0.6424	304	492	metabat_227	NOBIN
tig02643350	11267	0.5933	NOBIN	86	hic_1027	NOBIN
tig02643352	16192	0.4549	434	111	hic_132	NOBIN
tig02643355	25586	0.5388	594	157	metabat_548	NOBIN
tig02643356	14806	0.5305	318	290	hic_384	NOBIN
tig02643359	2161	0.2332	NOBIN	177	hic_258	NOBIN
tig02643360	30713	0.4822	NOBIN	215	hic_301	NOBIN
tig02643363	7129	0.4961	NOBIN	426	hic_535	NOBIN
tig02643365	4384	0.5002	NOBIN	93	hic_1115	NOBIN
tig02643367	6764	0.5939	397	290	metabat_329	NOBIN
tig02643371	7086	0.5581	NOBIN	215	hic_301	NOBIN
tig02643377	4596	0.5753	14	50	hic_628	NOBIN
tig02643378	10241	0.5372	108	246	hic_335	NOBIN
tig02643381	18690	0.5342	649	759	metabat_609	NOBIN
tig02643382	13149	0.5695	321	NOBIN	metabat_246	NOBIN
tig02643386	2534	0.3062	181	NOBIN	metabat_090	NOBIN
tig02643389	8223	0.5002	28	675	hic_811	NOBIN
tig02643390	4731	0.4244	NOBIN	542	hic_664	NOBIN
tig02643392	8862	0.4777	430	226	metabat_367	NOBIN
tig02643397	5136	0.4969	252	971	metabat_169	NOBIN
tig02643398	11593	0.5345	NOBIN	361	hic_463	NOBIN
tig02643401	6643	0.4852	NOBIN	523	hic_643	NOBIN
tig02643402	9627	0.5187	410	486	metabat_345	metabat_345
tig02643406	6434	0.4681	595	108	hic_098	NOBIN
tig02643408	13016	0.487	407	101	metabat_341	NOBIN
tig02643411	16440	0.4997	NOBIN	514	hic_633	NOBIN
tig02643416	4987	0.4117	NOBIN	591	hic_718	NOBIN
tig02643419	15569	0.282	36	548	hic_670	NOBIN
tig02643421	15614	0.5133	655	209	hic_294	NOBIN
tig02643424	9457	0.5857	245	363	metabat_161	NOBIN
tig02643426	4093	0.5844	NOBIN	461	hic_574	NOBIN
tig02643427	10417	0.5105	564	331	metabat_515	NOBIN
tig02643429	14351	0.3659	NOBIN	674	hic_810	NOBIN
tig02643431	2879	0.4335	NOBIN	337	hic_436	NOBIN
tig02643434	7655	0.4576	638	183	hic_265	NOBIN
tig02643435	11327	0.4379	NOBIN	840	hic_995	NOBIN
tig02643441	12955	0.5992	369	238	hic_326	NOBIN
tig02643451	8601	0.6769	365	546	metabat_294	NOBIN
tig02643453	6068	0.5422	558	516	hic_635	NOBIN
tig02643456	6872	0.4329	NOBIN	985	hic_1164	NOBIN
tig02643459	7336	0.5153	348	448	hic_559	NOBIN
tig02643462	9572	0.4671	NOBIN	482	hic_597	NOBIN
tig02643463	7354	0.5995	NOBIN	461	hic_574	NOBIN
tig02643466	11710	0.564	77	390	hic_495	NOBIN
tig02643470	9403	0.4538	359	160	metabat_287	NOBIN
tig02643471	13580	0.4672	477	378	hic_481	NOBIN
tig02643474	17016	0.6101	632	882	hic_1041	NOBIN
tig02643478	11139	0.4306	374	62	hic_761	NOBIN
tig00025211	31253	0.4881	189	395	metabat_098	NOBIN
tig00025212	34261	0.5974	511	120	metabat_457	NOBIN
tig00025218	35376	0.4941	348	732	metabat_275	NOBIN
tig00025221	21016	0.6379	632	1147	hic_162	NOBIN
tig00025227	40779	0.5333	203	234	hic_322	NOBIN
tig00025230	28011	0.4549	112	530	hic_651	NOBIN
tig00025231	24505	0.5449	108	322	hic_420	NOBIN
tig00025232	13011	0.4794	NOBIN	644	hic_777	NOBIN
tig00025235	32859	0.4077	412	27	metabat_347	NOBIN
tig00050592	20191	0.4114	NOBIN	228	hic_315	NOBIN
tig00050593	17731	0.5641	511	120	metabat_457	NOBIN
tig00050594	13842	0.5918	690	879	metabat_655	NOBIN
tig00050596	25043	0.4571	56	582	metabat_521	NOBIN
tig00050598	3199	0.4705	222	203	hic_288	NOBIN
tig00050599	13935	0.5171	386	1128	metabat_317	NOBIN
tig00050602	28331	0.5193	339	103	metabat_265	NOBIN
tig00050604	18285	0.4948	221	418	hic_526	NOBIN
tig00050607	9021	0.3638	NOBIN	619	hic_749	NOBIN
tig02643481	6707	0.5572	294	262	hic_353	NOBIN
tig02643483	10909	0.5805	15	597	metabat_066	NOBIN
tig02643487	15921	0.3336	NOBIN	548	hic_670	NOBIN
tig02643490	2907	0.4444	301	193	hic_276	NOBIN
tig02643492	22372	0.4528	NOBIN	787	hic_935	NOBIN
tig02643502	20981	0.4564	552	158	hic_237	NOBIN
tig02643503	20321	0.4486	486	94	hic_1126	NOBIN
tig02643505	4459	0.5362	413	522	hic_642	NOBIN
tig02643507	5336	0.491	179	444	hic_555	NOBIN
tig02643510	7526	0.5146	NOBIN	800	hic_951	NOBIN
tig02643511	14834	0.4781	327	622	metabat_252	NOBIN
tig02643514	10821	0.5218	459	215	hic_301	NOBIN
tig02643520	15739	0.4904	643	42	metabat_603	NOBIN
tig02643522	4852	0.4549	348	448	hic_559	NOBIN
tig02643524	10520	0.4766	129	633	hic_765	NOBIN
tig02643530	6870	0.4377	NOBIN	716	hic_857	NOBIN
tig02643536	9413	0.3745	403	551	metabat_337	NOBIN
tig02643537	15492	0.4886	183	329	hic_427	NOBIN
tig02643539	9216	0.6791	365	305	metabat_294	NOBIN
tig02643541	10281	0.5747	NOBIN	429	hic_538	NOBIN
tig02643544	13419	0.4736	407	214	metabat_341	NOBIN
tig02643545	10447	0.5364	NOBIN	686	hic_823	NOBIN
tig02643547	12235	0.5465	667	638	hic_770	NOBIN
tig02643549	8128	0.4699	NOBIN	543	hic_665	NOBIN
tig02643552	3953	0.5818	206	79	hic_949	NOBIN
tig02643554	8755	0.4065	514	89	hic_1060	NOBIN
tig02643556	6237	0.4844	288	285	hic_378	NOBIN
tig02643560	8369	0.4846	NOBIN	1001	hic_002	NOBIN
tig02643561	17631	0.6323	365	785	metabat_294	NOBIN
tig02643564	9386	0.4584	17	150	hic_229	NOBIN
tig02643566	17134	0.4965	NOBIN	985	hic_1164	NOBIN
tig02643567	8619	0.5336	NOBIN	411	hic_519	NOBIN
tig02643569	7332	0.3625	74	NOBIN	metabat_665	NOBIN
tig02643571	14711	0.5131	41	861	hic_1018	NOBIN
tig02643573	13406	0.5396	339	103	metabat_265	NOBIN
tig02643575	14944	0.4004	115	164	hic_244	NOBIN
tig02643577	4139	0.5562	NOBIN	134	hic_211	NOBIN
tig02643582	10350	0.4334	202	469	metabat_114	NOBIN
tig02643584	8808	0.4457	386	911	metabat_317	NOBIN
tig02643586	12159	0.5429	56	444	metabat_521	NOBIN
tig02643588	7084	0.3402	507	478	metabat_452	NOBIN
tig02643590	4704	0.5068	NOBIN	675	hic_811	NOBIN
tig02643592	13291	0.4751	NOBIN	947	hic_1123	NOBIN
tig02643594	11027	0.5019	NOBIN	36	hic_472	NOBIN
tig02643598	1962	0.3344	NOBIN	235	hic_323	NOBIN
tig02643600	26436	0.5435	289	NOBIN	metabat_209	NOBIN
tig02643601	12398	0.4733	315	679	metabat_239	NOBIN
tig02643603	12064	0.548	28	585	hic_711	NOBIN
tig02643605	9169	0.6727	365	647	metabat_294	NOBIN
tig02643608	3162	0.4453	315	337	hic_436	NOBIN
tig02643610	12123	0.4772	564	837	metabat_515	NOBIN
tig02643611	7671	0.2403	188	411	hic_519	NOBIN
tig02643613	6525	0.388	NOBIN	645	hic_778	NOBIN
tig02643616	15865	0.567	NOBIN	221	hic_308	NOBIN
tig02643617	13542	0.5981	355	58	hic_716	NOBIN
tig02643621	8342	0.4948	536	55	hic_683	hic_683
tig02643624	5762	0.501	NOBIN	119	hic_194	NOBIN
tig02643626	6796	0.3958	NOBIN	289	hic_382	NOBIN
tig02643627	5861	0.5593	10	566	hic_690	NOBIN
tig02643630	8940	0.5153	370	621	hic_752	NOBIN
tig02643631	14500	0.4658	NOBIN	571	hic_696	NOBIN
tig02643640	6620	0.4353	437	388	metabat_374	NOBIN
tig02643643	3504	0.2997	159	347	hic_447	NOBIN
tig02643646	6466	0.5302	NOBIN	930	hic_1101	NOBIN
tig02643650	2253	0.4692	222	229	hic_316	NOBIN
tig02643654	8649	0.4233	NOBIN	439	hic_549	NOBIN
tig02643657	1576	0.3807	252	NOBIN	metabat_169	NOBIN
tig02643659	9284	0.3412	29	274	metabat_221	NOBIN
tig02643661	20342	0.4825	175	197	metabat_083	NOBIN
tig02643662	9257	0.3606	NOBIN	131	hic_208	NOBIN
tig02643664	8044	0.4495	NOBIN	623	hic_754	NOBIN
tig02643666	4935	0.4898	NOBIN	313	hic_410	NOBIN
tig02643668	1893	0.2784	NOBIN	806	hic_957	NOBIN
tig02643671	8238	0.4111	NOBIN	463	hic_576	NOBIN
tig02643672	12111	0.5062	NOBIN	174	hic_255	NOBIN
tig02643675	7236	0.5363	455	238	metabat_394	NOBIN
tig02643677	19796	0.6226	632	79	hic_949	NOBIN
tig02643680	7877	0.6325	83	1158	hic_174	NOBIN
tig02643681	9288	0.5745	369	42	hic_539	NOBIN
tig02643686	8325	0.4752	39	423	metabat_332	NOBIN
tig02643687	7712	0.5188	NOBIN	503	hic_621	NOBIN
tig00050610	31425	0.6333	210	268	hic_359	NOBIN
tig00050613	23528	0.4577	612	818	metabat_569	NOBIN
tig00050615	13347	0.4214	NOBIN	119	hic_194	NOBIN
tig00050616	19517	0.5006	96	545	metabat_689	NOBIN
tig00050620	29087	0.4202	534	790	metabat_482	NOBIN
tig00050622	14974	0.5469	61	311	metabat_577	NOBIN
tig00050623	18232	0.3426	74	586	metabat_665	NOBIN
tig00050626	5446	0.3724	NOBIN	603	hic_732	NOBIN
tig00025238	41882	0.6236	438	482	hic_597	NOBIN
tig00025239	30175	0.637	632	79	hic_949	NOBIN
tig00025244	11136	0.4785	NOBIN	321	hic_419	NOBIN
tig00025247	31797	0.4121	412	27	metabat_347	NOBIN
tig00025250	32444	0.5369	589	104	metabat_542	NOBIN
tig00025251	37312	0.5384	334	191	hic_274	NOBIN
tig00025253	38250	0.5054	626	613	metabat_584	NOBIN
tig00025254	41784	0.4789	246	20	metabat_162	metabat_162
tig02643690	2088	0.1978	NOBIN	173	hic_254	NOBIN
tig02643691	13208	0.6231	304	625	metabat_227	NOBIN
tig02643693	7990	0.5574	690	879	metabat_655	NOBIN
tig02643698	5925	0.531	NOBIN	53	hic_661	NOBIN
tig02643700	2539	0.2395	NOBIN	968	hic_1146	NOBIN
tig02643702	5552	0.5101	NOBIN	196	hic_279	NOBIN
tig02643704	3388	0.4814	NOBIN	329	hic_427	NOBIN
tig02643707	11800	0.3342	139	955	hic_1132	NOBIN
tig02643710	9612	0.4839	149	854	metabat_054	NOBIN
tig02643712	6399	0.2921	NOBIN	644	hic_777	NOBIN
tig02643717	3755	0.6354	304	663	hic_798	NOBIN
tig02643719	7864	0.5027	555	280	hic_373	NOBIN
tig02643721	15289	0.6284	NOBIN	86	hic_1027	NOBIN
tig02643726	7584	0.4326	NOBIN	119	hic_194	NOBIN
tig02643730	5322	0.503	315	331	metabat_239	NOBIN
tig02643732	10813	0.4205	NOBIN	1041	hic_045	NOBIN
tig02643739	7898	0.5111	503	182	metabat_448	NOBIN
tig02643744	6651	0.5008	NOBIN	700	hic_840	NOBIN
tig02643754	5562	0.5218	NOBIN	424	hic_533	NOBIN
tig02643759	8519	0.3802	NOBIN	39	hic_505	NOBIN
tig02643764	15936	0.5129	491	NOBIN	metabat_434	metabat_434
tig02643768	7435	0.5606	NOBIN	602	hic_731	NOBIN
tig02643771	7113	0.5321	423	434	metabat_359	NOBIN
tig02643776	13342	0.4624	422	423	hic_532	NOBIN
tig02643778	8031	0.5359	NOBIN	623	hic_754	NOBIN
tig02643789	12645	0.5631	396	NOBIN	metabat_328	NOBIN
tig02643791	12263	0.4966	358	889	hic_1048	NOBIN
tig02643793	7791	0.4668	NOBIN	587	hic_713	NOBIN
tig02643797	7517	0.567	NOBIN	53	hic_661	NOBIN
tig02643798	9466	0.4339	NOBIN	987	hic_1165	NOBIN
tig02643806	5696	0.6074	294	NOBIN	metabat_215	NOBIN
tig02643809	11052	0.4841	NOBIN	623	hic_754	NOBIN
tig02643810	10131	0.2903	11	586	metabat_022	NOBIN
tig02643816	3073	0.5054	315	978	metabat_239	NOBIN
tig02643819	4117	0.4098	5	578	hic_703	NOBIN
tig02643822	2714	0.4853	280	476	hic_590	NOBIN
tig02643828	6082	0.646	632	NOBIN	metabat_591	NOBIN
tig02643831	6858	0.3565	165	208	hic_293	NOBIN
tig02643836	4671	0.4956	542	55	hic_683	hic_683
tig02643843	4569	0.4093	NOBIN	620	hic_751	NOBIN
tig02643845	15373	0.6172	304	373	hic_476	NOBIN
tig02643847	4039	0.5311	NOBIN	543	hic_665	NOBIN
tig02643849	13353	0.5213	315	668	hic_803	NOBIN
tig02643851	2901	0.5302	NOBIN	329	hic_427	NOBIN
tig02643853	7208	0.4932	NOBIN	212	hic_298	NOBIN
tig02643854	12340	0.5502	NOBIN	280	hic_373	NOBIN
tig02643857	11855	0.4531	NOBIN	831	hic_985	NOBIN
tig02643859	5076	0.2262	247	639	hic_771	NOBIN
tig02643861	6995	0.3075	382	NOBIN	metabat_313	NOBIN
tig02643865	10849	0.5572	NOBIN	290	hic_384	NOBIN
tig02643866	3366	0.2923	457	NOBIN	metabat_396	NOBIN
tig02643869	3878	0.2723	36	163	hic_243	NOBIN
tig02643870	2303	0.4281	NOBIN	639	hic_771	NOBIN
tig02643872	7041	0.4852	NOBIN	193	hic_276	NOBIN
tig02643880	7462	0.5466	NOBIN	753	hic_898	NOBIN
tig02643883	8700	0.5239	7	NOBIN	metabat_671	NOBIN
tig02643885	2857	0.4718	NOBIN	191	hic_274	NOBIN
tig02643886	2589	0.4867	NOBIN	177	hic_258	NOBIN
tig02643892	4170	0.571	7	694	hic_832	NOBIN
tig02643894	5200	0.7033	NOBIN	739	hic_882	NOBIN
tig02643897	10846	0.4864	NOBIN	36	hic_472	NOBIN
tig00005903	172278	0.3637	174	249	metabat_082	NOBIN
tig00005908	49930	0.6299	60	445	hic_556	NOBIN
tig00005913	6836	0.5614	292	210	hic_296	NOBIN
tig00005915	13193	0.643	60	819	metabat_566	NOBIN
tig00005917	36954	0.4295	656	711	hic_852	NOBIN
tig00005918	179001	0.3393	NOBIN	136	hic_213	NOBIN
tig02643905	20688	0.5149	NOBIN	607	hic_736	NOBIN
tig02643907	14917	0.449	96	419	metabat_689	NOBIN
tig02643912	8578	0.5839	90	225	hic_312	NOBIN
tig02643914	8049	0.3947	101	217	hic_303	NOBIN
tig02643917	16971	0.5201	121	311	metabat_024	NOBIN
tig02643918	13600	0.6535	210	268	hic_359	NOBIN
tig00025257	24284	0.5264	398	97	metabat_330	NOBIN
tig00025263	33321	0.4123	82	906	hic_1068	NOBIN
tig00025269	37172	0.571	396	663	metabat_328	NOBIN
tig00025272	41998	0.4838	175	95	hic_1137	NOBIN
tig00025275	35970	0.6149	NOBIN	268	hic_359	NOBIN
tig00025277	32043	0.4797	443	499	metabat_381	NOBIN
tig00025278	17046	0.5103	108	400	metabat_009	NOBIN
tig00002463	15640	0.3634	NOBIN	949	hic_1125	NOBIN
tig00002466	17715	0.5403	440	998	metabat_378	NOBIN
tig00002467	91145	0.5972	60	192	hic_275	NOBIN
tig00002472	16947	0.5772	292	706	hic_846	NOBIN
tig00002477	60490	0.3921	112	951	metabat_014	NOBIN
tig00002481	41117	0.3996	112	951	metabat_014	NOBIN
tig00002487	14822	0.47	563	290	hic_384	NOBIN
tig02643923	7041	0.4748	214	237	hic_325	NOBIN
tig02643943	7978	0.463	653	321	hic_419	NOBIN
tig02643946	2315	0.4968	NOBIN	548	hic_670	NOBIN
tig02643948	9127	0.4555	NOBIN	237	hic_325	NOBIN
tig02643949	7393	0.5498	NOBIN	577	hic_702	NOBIN
tig02643951	2681	0.4957	73	536	hic_657	NOBIN
tig02643960	2234	0.5989	601	NOBIN	metabat_557	NOBIN
tig02643961	2386	0.5427	NOBIN	88	hic_1049	NOBIN
tig02643963	4664	0.691	365	797	metabat_294	NOBIN
tig02643974	8952	0.474	NOBIN	382	hic_486	NOBIN
tig02643979	6923	0.3766	NOBIN	797	hic_946	NOBIN
tig02643981	9281	0.5581	NOBIN	215	hic_301	NOBIN
tig02643985	11289	0.4984	627	616	hic_746	NOBIN
tig02643989	8045	0.3669	69	119	hic_194	NOBIN
tig02643993	15561	0.5415	NOBIN	136	hic_213	NOBIN
tig02643995	5996	0.5359	459	15	hic_239	NOBIN
tig02643996	2183	0.585	NOBIN	569	hic_693	NOBIN
tig02644001	5764	0.4759	288	465	hic_578	NOBIN
tig02644002	6433	0.5159	655	209	hic_294	NOBIN
tig02644005	8741	0.5358	205	444	metabat_117	NOBIN
tig02644010	2072	0.5898	73	NOBIN	metabat_664	NOBIN
tig02644016	6066	0.5734	389	519	hic_638	NOBIN
tig02644019	7868	0.5065	285	84	hic_1005	NOBIN
tig02644023	8285	0.3937	152	359	metabat_058	NOBIN
tig02644025	9392	0.4939	108	368	metabat_009	NOBIN
tig02644031	3398	0.4335	539	260	hic_351	NOBIN
tig02644032	15139	0.3721	619	119	metabat_576	metabat_576
tig02644034	11198	0.3915	444	336	metabat_382	NOBIN
tig02644036	4585	0.5874	396	NOBIN	metabat_328	NOBIN
tig02644039	14209	0.4783	218	648	metabat_131	NOBIN
tig02644041	8765	0.5111	NOBIN	851	hic_1007	NOBIN
tig02644046	2824	0.4862	NOBIN	209	hic_294	NOBIN
tig02644048	4788	0.4806	595	108	hic_098	NOBIN
tig02644054	7021	0.4771	NOBIN	230	hic_318	NOBIN
tig02644065	2986	0.5713	NOBIN	543	hic_665	NOBIN
tig02644066	30032	0.4023	142	NOBIN	metabat_047	NOBIN
tig02644068	7006	0.5064	NOBIN	173	hic_254	NOBIN
tig02644071	7432	0.3794	692	455	metabat_657	NOBIN
tig02644072	13265	0.3868	NOBIN	148	hic_226	NOBIN
tig02644076	24661	0.4897	370	621	hic_752	NOBIN
tig02644083	7396	0.4386	142	235	hic_323	NOBIN
tig02644084	8820	0.4746	422	89	hic_1060	NOBIN
tig02644086	9112	0.4697	460	374	hic_477	NOBIN
tig02644089	12113	0.6053	146	221	hic_308	NOBIN
tig02644091	14093	0.4963	430	208	metabat_367	NOBIN
tig00050627	14245	0.4494	287	254	hic_344	NOBIN
tig00050630	28016	0.5183	544	198	metabat_493	NOBIN
tig00050635	17338	0.5256	368	114	hic_165	NOBIN
tig00050638	7665	0.4661	122	591	hic_718	NOBIN
tig00050641	23785	0.5408	495	766	hic_912	NOBIN
tig00050643	21062	0.5848	NOBIN	540	hic_662	NOBIN
tig00050645	12001	0.4436	501	164	hic_244	NOBIN
tig02644097	16549	0.4793	NOBIN	444	hic_555	NOBIN
tig02644098	4476	0.5058	552	264	metabat_502	NOBIN
tig02644102	17317	0.4612	325	NOBIN	metabat_250	NOBIN
tig02644110	26349	0.4059	534	1079	metabat_482	NOBIN
tig02644113	9816	0.4562	202	551	metabat_114	NOBIN
tig02644114	15054	0.47	NOBIN	630	hic_762	NOBIN
tig02644121	7529	0.3902	534	195	metabat_482	NOBIN
tig02644127	5963	0.4553	NOBIN	1033	hic_036	NOBIN
tig02644131	8651	0.4762	NOBIN	507	hic_625	NOBIN
tig02644133	3057	0.5123	400	635	hic_767	NOBIN
tig02644137	6669	0.5451	90	225	hic_312	NOBIN
tig02644142	6151	0.5061	NOBIN	90	hic_1072	NOBIN
tig02644152	5032	0.464	NOBIN	907	hic_1069	NOBIN
tig02644153	1586	0.309	NOBIN	895	hic_1055	NOBIN
tig02644160	6893	0.4651	218	479	metabat_131	NOBIN
tig02644163	9796	0.4814	NOBIN	711	hic_852	NOBIN
tig02644165	16001	0.5224	NOBIN	620	hic_751	NOBIN
tig00025280	58322	0.497	407	214	metabat_341	NOBIN
tig00025286	25627	0.3636	645	193	hic_276	NOBIN
tig00025287	37407	0.4201	NOBIN	187	hic_269	NOBIN
tig00025293	45768	0.4981	NOBIN	377	hic_480	NOBIN
tig00025296	8604	0.449	214	780	hic_928	NOBIN
tig00025298	39790	0.5334	NOBIN	267	hic_358	NOBIN
tig02644174	2816	0.5124	67	331	metabat_643	NOBIN
tig02644179	10022	0.5078	93	292	hic_386	NOBIN
tig02644185	13965	0.5185	NOBIN	18	hic_272	hic_272
tig02644191	7346	0.5159	315	679	metabat_239	NOBIN
tig02644193	6044	0.5607	NOBIN	619	hic_749	NOBIN
tig02644204	4807	0.2405	172	260	hic_351	NOBIN
tig02644210	5103	0.562	597	847	metabat_551	NOBIN
tig02644214	6482	0.2848	403	NOBIN	metabat_337	NOBIN
tig02644219	9600	0.5064	268	78	hic_938	NOBIN
tig02644225	9452	0.5719	NOBIN	540	hic_662	NOBIN
tig02644227	5218	0.6531	365	464	metabat_294	NOBIN
tig02644229	2128	0.3252	NOBIN	426	hic_535	NOBIN
tig02644233	8814	0.5803	NOBIN	768	hic_914	NOBIN
tig02644234	8600	0.3681	NOBIN	599	hic_726	NOBIN
tig02644236	17350	0.4874	231	102	hic_032	NOBIN
tig02644239	3523	0.4533	503	NOBIN	metabat_448	NOBIN
tig02644241	8548	0.3182	NOBIN	193	hic_276	NOBIN
tig02644243	3029	0.5758	597	439	metabat_551	NOBIN
tig02644245	7757	0.4072	324	354	hic_455	NOBIN
tig02644249	3966	0.4771	NOBIN	547	hic_669	NOBIN
tig02644258	7072	0.4707	657	1005	hic_006	NOBIN
tig02644260	7490	0.6012	232	NOBIN	metabat_147	NOBIN
tig02644262	16951	0.5042	NOBIN	146	hic_224	NOBIN
tig02644270	7002	0.3865	NOBIN	645	hic_778	NOBIN
tig02644273	2640	0.3841	601	748	hic_892	NOBIN
tig02644276	12349	0.2769	159	905	hic_1067	NOBIN
tig02644279	7585	0.5313	627	829	metabat_585	NOBIN
tig02644281	10687	0.4544	NOBIN	280	hic_373	NOBIN
tig02644289	7620	0.3444	517	641	hic_774	NOBIN
tig02644291	4528	0.6707	571	268	hic_359	NOBIN
tig02644294	3900	0.4649	NOBIN	680	hic_817	NOBIN
tig02644297	8239	0.5633	119	446	metabat_021	NOBIN
tig02644299	15680	0.4967	315	843	metabat_239	NOBIN
tig02644301	11634	0.5978	295	592	metabat_216	NOBIN
tig02644303	7586	0.4573	NOBIN	570	hic_695	NOBIN
tig02644305	5786	0.5629	597	554	metabat_551	NOBIN
tig02644309	7103	0.5178	NOBIN	620	hic_751	NOBIN
tig02644311	4634	0.6012	35	947	hic_1123	NOBIN
tig02644314	6574	0.4357	153	571	metabat_059	NOBIN
tig02644319	7089	0.4623	NOBIN	544	hic_666	NOBIN
tig00050659	15411	0.488	108	322	hic_420	NOBIN
tig00050663	19405	0.5287	NOBIN	154	hic_233	NOBIN
tig00050664	6824	0.6131	632	794	hic_943	NOBIN
tig00050665	18811	0.554	NOBIN	523	hic_643	NOBIN
tig00050667	12393	0.4528	288	240	hic_329	NOBIN
tig00050668	6332	0.6151	632	NOBIN	metabat_591	NOBIN
tig00050669	10395	0.4465	NOBIN	571	hic_696	NOBIN
tig00050670	17001	0.4235	324	40	hic_517	hic_517
tig02644320	5696	0.4045	692	455	metabat_657	NOBIN
tig02644322	7769	0.7085	391	186	hic_268	NOBIN
tig02644325	6955	0.5554	555	758	hic_903	NOBIN
tig02644327	18070	0.5556	315	679	metabat_239	NOBIN
tig02644328	6614	0.4063	NOBIN	229	hic_316	NOBIN
tig02644331	7173	0.3024	382	NOBIN	metabat_313	NOBIN
tig02644333	6469	0.5526	NOBIN	90	hic_1072	NOBIN
tig02644335	6951	0.5998	555	110	hic_121	NOBIN
tig02644336	11697	0.3341	NOBIN	629	hic_760	NOBIN
tig02644338	7361	0.6115	146	606	hic_735	NOBIN
tig02644341	9571	0.4739	NOBIN	93	hic_1115	NOBIN
tig02644343	10735	0.4175	344	237	hic_325	NOBIN
tig02644345	22236	0.4892	NOBIN	53	hic_661	NOBIN
tig02644353	24801	0.5481	81	315	metabat_673	NOBIN
tig02644357	7337	0.421	518	578	hic_703	NOBIN
tig02644358	13947	0.5347	NOBIN	26	hic_361	NOBIN
tig02644362	9701	0.4445	390	NOBIN	metabat_322	NOBIN
tig02644365	15930	0.4154	574	1135	metabat_526	NOBIN
tig02644367	7666	0.5711	NOBIN	1080	hic_088	NOBIN
tig02644370	5805	0.4918	NOBIN	699	hic_837	NOBIN
tig02644375	4116	0.4964	73	NOBIN	metabat_664	NOBIN
tig02644378	8810	0.4936	357	329	hic_427	NOBIN
tig02644381	10312	0.5529	NOBIN	88	hic_1049	NOBIN
tig02644384	1930	0.5503	NOBIN	581	hic_707	NOBIN
tig02644387	8163	0.3554	641	65	metabat_601	NOBIN
tig02644392	9671	0.51	NOBIN	78	hic_938	NOBIN
tig02644394	14282	0.4698	379	250	metabat_309	NOBIN
tig02644397	4387	0.4648	NOBIN	146	hic_224	NOBIN
tig02644399	7631	0.542	155	76	hic_916	NOBIN
tig02644405	16956	0.5083	NOBIN	159	hic_238	NOBIN
tig00025310	8035	0.4665	NOBIN	958	hic_1135	NOBIN
tig00025311	7945	0.5245	589	540	metabat_542	NOBIN
tig00025317	48602	0.3084	485	344	hic_444	NOBIN
tig00025325	43974	0.5282	108	246	hic_335	NOBIN
tig00025326	26951	0.3558	NOBIN	272	hic_364	NOBIN
tig00025329	26018	0.4754	359	93	metabat_287	NOBIN
tig00025331	51287	0.5255	362	306	metabat_291	NOBIN
tig00025332	22891	0.4454	166	280	hic_373	NOBIN
tig00025336	41878	0.5367	381	118	metabat_312	NOBIN
tig02644407	6695	0.5722	NOBIN	105	hic_065	NOBIN
tig02644410	2016	0.5972	NOBIN	700	hic_840	NOBIN
tig02644411	11845	0.5113	NOBIN	215	hic_301	NOBIN
tig02644414	10965	0.5491	NOBIN	461	hic_574	NOBIN
tig02644418	4630	0.4942	NOBIN	208	hic_293	NOBIN
tig02644419	1208	0.2343	NOBIN	277	hic_369	NOBIN
tig02644421	7026	0.5285	NOBIN	947	hic_1123	NOBIN
tig02644424	8621	0.5021	276	638	hic_770	NOBIN
tig02644429	6089	0.4068	107	547	hic_669	NOBIN
tig02644434	3387	0.4387	574	NOBIN	metabat_526	NOBIN
tig02644435	2971	0.4514	328	229	hic_316	NOBIN
tig02644440	10596	0.3678	NOBIN	620	hic_751	NOBIN
tig02644442	9305	0.5271	472	590	hic_717	NOBIN
tig02644444	7290	0.249	188	987	hic_1165	NOBIN
tig02644446	12402	0.5633	569	780	hic_928	NOBIN
tig02644448	19940	0.4796	NOBIN	55	hic_683	hic_683
tig02644451	5764	0.4025	471	374	metabat_412	NOBIN
tig02644454	5662	0.4541	NOBIN	469	hic_582	NOBIN
tig02644457	7731	0.2816	NOBIN	337	hic_436	NOBIN
tig02644463	13191	0.5718	92	76	hic_916	NOBIN
tig02644466	6943	0.5169	NOBIN	1009	hic_010	NOBIN
tig02644467	8131	0.6324	NOBIN	53	hic_661	NOBIN
tig02644471	9259	0.5046	315	837	metabat_239	NOBIN
tig02644474	5499	0.4223	NOBIN	852	hic_1008	NOBIN
tig02644476	6494	0.4267	669	1009	metabat_631	NOBIN
tig02644477	14888	0.48	278	508	hic_626	NOBIN
tig02644480	9602	0.5495	NOBIN	679	hic_815	NOBIN
tig02644488	10273	0.4224	NOBIN	571	hic_696	NOBIN
tig02644490	7587	0.4862	NOBIN	210	hic_296	NOBIN
tig02644493	4836	0.4144	NOBIN	571	hic_696	NOBIN
tig02644501	3759	0.4743	21	833	metabat_133	NOBIN
tig02644504	8396	0.5287	NOBIN	488	hic_603	NOBIN
tig02644506	4688	0.603	632	785	metabat_591	NOBIN
tig02644512	7493	0.4858	96	958	metabat_689	NOBIN
tig02644514	9218	0.5641	NOBIN	307	hic_403	NOBIN
tig00050676	14471	0.4854	191	242	hic_331	NOBIN
tig00050682	23363	0.5178	445	447	hic_558	NOBIN
tig00050683	18954	0.5325	9	470	metabat_693	NOBIN
tig00050684	24344	0.4933	414	462	hic_575	NOBIN
tig00050686	4998	0.593	632	546	hic_668	NOBIN
tig00050688	25555	0.4263	NOBIN	205	hic_290	NOBIN
tig02644518	20393	0.4245	86	302	metabat_678	NOBIN
tig02644520	12115	0.4181	142	124	hic_200	NOBIN
tig02644523	8559	0.569	109	513	hic_632	NOBIN
tig02644529	3942	0.5251	NOBIN	215	hic_301	NOBIN
tig02644532	3180	0.4135	153	124	metabat_059	NOBIN
tig02644533	2574	0.5754	NOBIN	269	hic_360	NOBIN
tig02644537	3820	0.3031	181	NOBIN	metabat_090	NOBIN
tig02644542	9936	0.3953	385	168	hic_248	NOBIN
tig02644543	9185	0.4575	325	129	metabat_250	NOBIN
tig02644546	7049	0.2823	159	924	hic_1089	NOBIN
tig02644547	3167	0.4736	NOBIN	341	hic_441	NOBIN
tig02644550	5198	0.5587	NOBIN	784	hic_932	NOBIN
tig02644555	22099	0.4357	475	1014	metabat_416	NOBIN
tig02644557	7188	0.5828	402	592	hic_719	NOBIN
tig02644562	15568	0.3145	NOBIN	274	hic_366	NOBIN
tig02644563	6899	0.495	NOBIN	102	hic_032	NOBIN
tig02644566	5952	0.2634	NOBIN	316	hic_413	NOBIN
tig02644569	6250	0.4229	NOBIN	547	hic_669	NOBIN
tig02644573	1881	0.227	124	641	hic_774	NOBIN
tig02644576	2737	0.5919	426	802	metabat_362	NOBIN
tig02644582	6501	0.6219	NOBIN	464	hic_577	NOBIN
tig02644584	8500	0.3589	NOBIN	336	hic_435	NOBIN
tig02644587	6707	0.5913	NOBIN	640	hic_773	NOBIN
tig02644589	7482	0.456	669	469	metabat_631	NOBIN
tig02644592	4493	0.5246	NOBIN	105	hic_065	NOBIN
tig02644597	11425	0.5547	205	509	metabat_117	NOBIN
tig02644601	9806	0.6013	NOBIN	316	hic_413	NOBIN
tig02644607	4153	0.3513	NOBIN	955	hic_1132	NOBIN
tig02644609	7686	0.5567	NOBIN	229	hic_316	NOBIN
tig02644615	3634	0.6304	632	546	hic_668	NOBIN
tig02644617	6530	0.5614	NOBIN	536	hic_657	NOBIN
tig02644622	9691	0.4721	NOBIN	345	hic_445	NOBIN
tig02644623	6503	0.5471	NOBIN	933	hic_1105	NOBIN
tig02644629	3767	0.4853	NOBIN	390	hic_495	NOBIN
tig02644631	5116	0.5364	NOBIN	711	hic_852	NOBIN
tig02644633	16576	0.3822	NOBIN	303	hic_399	NOBIN
tig02644636	12358	0.5142	544	198	metabat_493	NOBIN
tig02644638	7924	0.5203	388	127	hic_203	NOBIN
tig02644639	4295	0.5458	NOBIN	536	hic_657	NOBIN
tig00025339	17729	0.5435	292	774	hic_921	NOBIN
tig00025341	16844	0.4559	NOBIN	122	hic_198	NOBIN
tig00025343	15780	0.5393	137	59	metabat_041	NOBIN
tig00025353	56605	0.4996	47	58	metabat_421	NOBIN
tig00025362	14669	0.47	NOBIN	514	hic_633	NOBIN
tig00025365	10170	0.5513	596	576	hic_701	NOBIN
tig02644642	8198	0.5686	91	675	metabat_684	NOBIN
tig02644643	8959	0.6072	632	1119	metabat_591	NOBIN
tig02644645	7790	0.5493	NOBIN	838	hic_992	NOBIN
tig02644650	7617	0.4818	603	907	hic_1069	NOBIN
tig02644651	2054	0.5735	NOBIN	864	hic_1021	NOBIN
tig02644655	2834	0.6327	365	79	hic_949	NOBIN
tig02644657	9853	0.467	NOBIN	135	hic_212	NOBIN
tig02644659	2526	0.4759	NOBIN	523	hic_643	NOBIN
tig02644661	8560	0.5568	224	746	metabat_138	NOBIN
tig02644663	9538	0.6016	NOBIN	749	hic_893	NOBIN
tig02644666	8510	0.3706	NOBIN	476	hic_590	NOBIN
tig02644669	8431	0.4672	NOBIN	641	hic_774	NOBIN
tig02644674	7150	0.5218	NOBIN	238	hic_326	NOBIN
tig02644686	7057	0.5182	NOBIN	159	hic_238	NOBIN
tig02644690	7536	0.5368	NOBIN	476	hic_590	NOBIN
tig02644693	7796	0.3821	115	162	hic_242	NOBIN
tig02644698	14362	0.5541	602	958	hic_1135	NOBIN
tig02644701	7118	0.3981	NOBIN	359	hic_460	NOBIN
tig02644704	8802	0.4886	NOBIN	156	hic_235	NOBIN
tig02644707	7151	0.4218	NOBIN	246	hic_335	NOBIN
tig02644712	17183	0.4681	214	227	hic_314	NOBIN
tig02644715	4427	0.5055	NOBIN	90	hic_1072	NOBIN
tig02644720	9656	0.3378	NOBIN	355	hic_456	NOBIN
tig02644722	5431	0.4447	NOBIN	362	hic_464	NOBIN
tig02644723	9297	0.5423	27	390	hic_495	NOBIN
tig02644726	12257	0.4851	622	179	hic_260	NOBIN
tig02644733	12710	0.36	NOBIN	237	hic_325	NOBIN
tig00050690	20617	0.5139	148	152	hic_231	NOBIN
tig00050691	20070	0.4962	147	531	metabat_052	NOBIN
tig00050694	18365	0.5052	131	188	hic_270	NOBIN
tig00050697	9051	0.5287	108	106	hic_076	NOBIN
tig00050698	7366	0.4881	239	639	hic_771	NOBIN
tig00050699	11081	0.487	620	253	hic_343	NOBIN
tig00050702	10720	0.5107	NOBIN	492	hic_608	NOBIN
tig02644747	19978	0.5149	NOBIN	542	hic_664	NOBIN
tig02644754	11898	0.4943	626	203	metabat_584	NOBIN
tig02644756	5571	0.5656	NOBIN	536	hic_657	NOBIN
tig02644764	12068	0.3921	574	873	metabat_526	NOBIN
tig02644768	15390	0.4359	209	582	metabat_121	NOBIN
tig02644770	6956	0.416	574	1150	metabat_526	NOBIN
tig02644771	5808	0.4339	NOBIN	748	hic_892	NOBIN
tig02644773	6865	0.4555	NOBIN	361	hic_463	NOBIN
tig02644776	6264	0.5179	NOBIN	608	hic_737	NOBIN
tig02644777	7314	0.6076	NOBIN	177	hic_258	NOBIN
tig02644781	9141	0.3802	NOBIN	173	hic_254	NOBIN
tig02644785	7186	0.5714	NOBIN	229	hic_316	NOBIN
tig02644795	7186	0.6031	304	610	hic_740	NOBIN
tig02644796	10355	0.399	659	65	metabat_620	NOBIN
tig02644799	8013	0.5082	NOBIN	234	hic_322	NOBIN
tig02644806	2187	0.4408	663	480	metabat_625	NOBIN
tig02644808	18922	0.2868	403	435	metabat_337	NOBIN
tig02644812	8178	0.46	359	93	metabat_287	NOBIN
tig02644814	16019	0.3786	NOBIN	313	hic_410	NOBIN
tig02644817	8858	0.4047	NOBIN	630	hic_762	NOBIN
tig02644818	11155	0.3899	489	713	hic_854	NOBIN
tig02644821	6814	0.5396	597	950	metabat_551	NOBIN
tig02644829	10081	0.3518	74	262	hic_353	NOBIN
tig02644831	5966	0.4361	NOBIN	284	hic_377	NOBIN
tig02644833	7548	0.4018	NOBIN	193	hic_276	NOBIN
tig02644834	7699	0.5142	595	1021	metabat_549	NOBIN
tig02644840	5107	0.4341	429	402	metabat_365	NOBIN
tig02644843	13609	0.4231	574	1082	metabat_526	NOBIN
tig02644850	3636	0.516	NOBIN	215	hic_301	NOBIN
tig02644852	5162	0.5901	597	847	metabat_551	NOBIN
tig02644853	7466	0.3121	162	NOBIN	metabat_069	NOBIN
tig02644857	9039	0.399	615	NOBIN	metabat_572	NOBIN
tig02644859	6454	0.3234	26	NOBIN	metabat_188	NOBIN
tig02644862	7675	0.4657	NOBIN	193	hic_276	NOBIN
tig02644863	5154	0.5085	348	448	hic_559	NOBIN
tig02644866	8419	0.453	NOBIN	908	hic_1070	NOBIN
tig02644868	8029	0.5561	461	264	metabat_401	NOBIN
tig02644871	3989	0.4106	NOBIN	196	hic_279	NOBIN
tig02644874	5739	0.4185	529	NOBIN	metabat_476	NOBIN
tig02644877	8288	0.6104	632	722	hic_864	NOBIN
tig02644883	13723	0.5849	355	58	hic_716	NOBIN
tig02644886	7126	0.4756	410	80	metabat_345	metabat_345
tig00025369	15716	0.5074	NOBIN	269	hic_360	NOBIN
tig00025370	46449	0.526	555	110	hic_121	NOBIN
tig00025371	39445	0.4676	242	26	hic_361	NOBIN
tig00025372	17261	0.5658	20	482	hic_597	NOBIN
tig00025375	29370	0.514	633	10	hic_110	hic_110
tig00025376	56139	0.3957	587	969	hic_1147	NOBIN
tig00025379	32274	0.4035	243	369	metabat_159	NOBIN
tig02644889	3857	0.4555	NOBIN	313	hic_410	NOBIN
tig02644891	6842	0.514	13	691	metabat_044	NOBIN
tig02644895	5566	0.6259	304	194	hic_277	NOBIN
tig02644898	10056	0.4658	NOBIN	906	hic_1068	NOBIN
tig02644901	4253	0.4178	NOBIN	88	hic_1049	NOBIN
tig02644907	4349	0.4601	NOBIN	429	hic_538	NOBIN
tig02644912	17029	0.4346	489	317	hic_414	NOBIN
tig02644916	6586	0.4865	675	57	hic_705	NOBIN
tig02644926	6520	0.442	NOBIN	592	hic_719	NOBIN
tig02644928	5506	0.609	632	739	hic_882	NOBIN
tig02644936	4227	0.5188	446	833	hic_987	NOBIN
tig02644939	13638	0.4638	620	226	metabat_578	NOBIN
tig02644946	7459	0.5322	294	242	metabat_215	NOBIN
tig02644949	7976	0.3715	NOBIN	149	hic_227	NOBIN
tig02644952	9829	0.5202	59	825	metabat_554	NOBIN
tig02644954	2388	0.6139	NOBIN	150	hic_229	NOBIN
tig02644957	8037	0.5247	NOBIN	493	hic_609	NOBIN
tig02644959	3493	0.3186	NOBIN	122	hic_198	NOBIN
tig00050705	22264	0.5689	405	118	hic_193	NOBIN
tig00050708	8002	0.4545	288	585	hic_711	NOBIN
tig00050709	23621	0.4872	189	396	metabat_098	NOBIN
tig00050710	9946	0.4756	NOBIN	821	hic_974	NOBIN
tig00050712	15489	0.2837	474	201	hic_286	NOBIN
tig00050714	19339	0.5447	544	198	metabat_493	NOBIN
tig00050715	17423	0.5379	NOBIN	94	hic_1126	NOBIN
tig00050721	4295	0.6107	NOBIN	238	hic_326	NOBIN
tig02644962	9871	0.5115	295	196	hic_279	NOBIN
tig02644964	1755	0.4826	NOBIN	746	hic_890	NOBIN
tig02644973	6909	0.5364	190	286	metabat_100	NOBIN
tig02644976	12930	0.555	277	329	hic_427	NOBIN
tig02644978	3921	0.6157	396	663	metabat_328	NOBIN
tig02644981	6885	0.4934	73	520	hic_640	NOBIN
tig02644984	5531	0.5673	396	NOBIN	metabat_328	NOBIN
tig02644987	9388	0.3989	5	98	hic_1168	NOBIN
tig02644989	4264	0.3621	NOBIN	162	hic_242	NOBIN
tig02644991	8374	0.4336	574	813	metabat_526	NOBIN
tig02644994	15799	0.553	13	648	metabat_044	NOBIN
tig02644995	4588	0.6059	660	485	metabat_622	NOBIN
tig02645000	11425	0.3906	NOBIN	65	hic_794	NOBIN
tig02645002	7647	0.4696	595	264	metabat_549	NOBIN
tig02645005	14354	0.5173	315	581	hic_707	NOBIN
tig02645007	14929	0.5124	595	296	metabat_549	NOBIN
tig02645009	20825	0.5094	NOBIN	126	hic_202	NOBIN
tig02645014	5312	0.5055	288	585	hic_711	NOBIN
tig02645019	13024	0.4616	21	361	metabat_133	NOBIN
tig02645024	7967	0.4152	NOBIN	332	hic_431	NOBIN
tig02645026	9180	0.4332	587	329	hic_427	NOBIN
tig02645027	12763	0.378	NOBIN	828	hic_981	NOBIN
tig02645030	3115	0.4292	NOBIN	243	hic_332	NOBIN
tig02645031	4042	0.5477	NOBIN	609	hic_738	NOBIN
tig02645037	10415	0.4754	NOBIN	111	hic_132	NOBIN
tig02645040	2756	0.6785	391	186	hic_268	NOBIN
tig02645041	2763	0.4745	179	273	hic_365	NOBIN
tig02645044	2706	0.6615	365	NOBIN	metabat_294	NOBIN
tig02645045	13516	0.524	320	179	metabat_245	NOBIN
tig02645048	18872	0.5842	NOBIN	135	hic_212	NOBIN
tig02645049	8393	0.4069	222	229	hic_316	NOBIN
tig02645056	7087	0.656	NOBIN	238	hic_326	NOBIN
tig02645058	5715	0.4766	271	292	hic_386	NOBIN
tig02645059	8443	0.5368	NOBIN	227	hic_314	NOBIN
tig02645062	7772	0.5033	NOBIN	962	hic_1140	NOBIN
tig02645066	9909	0.2742	493	371	metabat_436	NOBIN
tig02645069	6334	0.5469	395	704	hic_844	NOBIN
tig02645072	14051	0.5477	600	386	metabat_556	NOBIN
tig02645074	9440	0.3943	NOBIN	269	hic_360	NOBIN
tig02645075	9900	0.5595	35	909	metabat_288	NOBIN
tig02645077	14265	0.5017	128	136	hic_213	NOBIN
tig02645081	14940	0.5059	564	331	metabat_515	NOBIN
tig02645096	6193	0.5803	NOBIN	59	hic_727	NOBIN
tig02645098	13856	0.5657	NOBIN	215	hic_301	NOBIN
tig02645101	5682	0.5466	NOBIN	568	hic_692	NOBIN
tig02645105	7197	0.5481	389	321	hic_419	NOBIN
tig02645108	4058	0.4174	138	645	hic_778	NOBIN
tig02645109	9474	0.4714	NOBIN	84	hic_1005	NOBIN
tig02645112	1761	0.448	NOBIN	596	hic_723	NOBIN
tig02645113	6748	0.4739	288	688	metabat_208	NOBIN
tig02645115	7675	0.2906	403	NOBIN	metabat_337	NOBIN
tig02645119	4949	0.493	595	261	hic_352	NOBIN
tig02645122	6682	0.6419	304	625	metabat_227	NOBIN
tig02645123	7988	0.6335	NOBIN	53	hic_661	NOBIN
tig02645128	8568	0.6006	343	166	hic_246	NOBIN
tig02645130	5598	0.4962	271	636	hic_768	NOBIN
tig02645134	8373	0.4366	NOBIN	669	hic_804	NOBIN
tig00025388	50795	0.3633	209	66	metabat_121	NOBIN
tig00025394	30240	0.6058	343	166	hic_246	NOBIN
tig00025399	34552	0.3701	209	66	metabat_121	NOBIN
tig00025400	7891	0.4354	NOBIN	538	hic_659	NOBIN
tig00025402	9153	0.5145	NOBIN	540	hic_662	NOBIN
tig00025405	21959	0.5469	341	491	metabat_268	NOBIN
tig00025410	9610	0.4795	NOBIN	227	hic_314	NOBIN
tig02645139	8693	0.3787	NOBIN	229	hic_316	NOBIN
tig02645147	10771	0.5369	108	562	hic_686	NOBIN
tig02645151	6738	0.4736	288	457	hic_569	NOBIN
tig02645154	4989	0.6244	632	NOBIN	metabat_591	NOBIN
tig02645155	9969	0.4426	NOBIN	684	hic_821	NOBIN
tig02645167	1737	0.4824	NOBIN	408	hic_515	NOBIN
tig02645170	13766	0.5298	617	160	hic_240	NOBIN
tig02645172	3214	0.5778	28	280	hic_373	NOBIN
tig02645176	9840	0.4239	161	269	hic_360	NOBIN
tig02645180	16111	0.4018	NOBIN	605	hic_734	NOBIN
tig02645185	7781	0.3464	209	599	metabat_121	NOBIN
tig02645188	5599	0.6453	571	268	hic_359	NOBIN
tig00050727	13240	0.5298	464	1029	hic_031	NOBIN
tig00050729	16286	0.5644	309	135	hic_212	NOBIN
tig00050730	16522	0.4088	551	310	metabat_501	NOBIN
tig00050732	11128	0.4919	291	85	metabat_212	NOBIN
tig00050733	19942	0.5025	108	246	hic_335	NOBIN
tig00050734	8726	0.4903	NOBIN	86	hic_1027	NOBIN
tig00050735	10034	0.5475	NOBIN	1038	hic_041	NOBIN
tig00050738	8907	0.5086	685	26	hic_361	NOBIN
tig00050740	29880	0.299	159	319	hic_416	NOBIN
tig02645196	3871	0.5546	141	135	hic_212	NOBIN
tig02645202	12037	0.3293	NOBIN	523	hic_643	NOBIN
tig02645204	8520	0.5363	NOBIN	280	hic_373	NOBIN
tig02645205	7689	0.5544	NOBIN	159	hic_238	NOBIN
tig02645210	9916	0.5056	NOBIN	418	hic_526	NOBIN
tig02645211	19524	0.529	649	176	metabat_609	NOBIN
tig02645213	1507	0.4897	NOBIN	637	hic_769	NOBIN
tig02645216	10502	0.5541	226	240	hic_329	NOBIN
tig02645220	6409	0.3122	NOBIN	628	hic_759	NOBIN
tig02645223	5005	0.5385	NOBIN	603	hic_732	NOBIN
tig02645225	7407	0.5213	498	712	hic_853	NOBIN
tig02645227	11491	0.446	NOBIN	188	hic_270	NOBIN
tig02645230	6978	0.5664	NOBIN	793	hic_942	NOBIN
tig02645232	6821	0.4647	288	639	metabat_208	NOBIN
tig02645235	10861	0.4365	620	383	metabat_578	NOBIN
tig02645237	7479	0.5691	494	560	metabat_437	NOBIN
tig02645244	2717	0.5116	73	NOBIN	metabat_664	NOBIN
tig02645246	8800	0.4183	NOBIN	883	hic_1042	NOBIN
tig02645252	5477	0.6852	365	722	metabat_294	NOBIN
tig02645255	8320	0.4291	615	193	hic_276	NOBIN
tig02645264	8506	0.2871	181	905	metabat_090	NOBIN
tig02645266	5607	0.3431	216	287	hic_380	NOBIN
tig02645270	4192	0.5415	27	136	hic_213	NOBIN
tig02645289	8233	0.5795	632	647	hic_780	NOBIN
tig02645291	5400	0.3519	NOBIN	563	hic_687	NOBIN
tig02645293	10580	0.3836	412	599	metabat_347	NOBIN
tig02645298	5613	0.5965	240	606	hic_735	NOBIN
tig02645301	8533	0.4669	NOBIN	744	hic_888	NOBIN
tig02645307	7916	0.4354	NOBIN	300	hic_396	NOBIN
tig02645313	5688	0.5471	NOBIN	238	hic_326	NOBIN
tig02645315	1969	0.4434	NOBIN	94	hic_1126	NOBIN
tig02645319	11524	0.4478	NOBIN	368	hic_470	NOBIN
tig02645322	6896	0.546	279	36	hic_472	NOBIN
tig02645324	7091	0.5503	478	261	hic_352	NOBIN
tig02645325	5956	0.5178	NOBIN	476	hic_590	NOBIN
tig02645328	6557	0.3807	NOBIN	645	hic_778	NOBIN
tig02645330	11877	0.4966	NOBIN	761	hic_907	NOBIN
tig02645334	7864	0.5108	NOBIN	430	hic_540	NOBIN
tig02645343	2234	0.5631	NOBIN	59	hic_727	NOBIN
tig02645345	6831	0.2541	260	866	metabat_178	NOBIN
tig02645346	2856	0.7325	391	186	hic_268	NOBIN
tig02645349	3993	0.4753	288	636	hic_768	NOBIN
tig02645355	5496	0.3912	152	426	hic_535	NOBIN
tig02645356	2655	0.3047	143	NOBIN	metabat_048	NOBIN
tig02645359	7764	0.4272	NOBIN	101	hic_021	NOBIN
tig02645361	8606	0.5194	NOBIN	850	hic_1006	NOBIN
tig02645363	5082	0.5529	NOBIN	439	hic_549	NOBIN
tig02645373	17344	0.4391	390	77	metabat_322	NOBIN
tig02645378	8668	0.5165	NOBIN	90	hic_1072	NOBIN
tig02645381	3964	0.4251	NOBIN	619	hic_749	NOBIN
tig02645384	9432	0.5168	NOBIN	84	hic_1005	NOBIN
tig02645387	4763	0.5257	108	523	metabat_009	NOBIN
tig00025418	14841	0.5249	535	168	metabat_483	NOBIN
tig00025428	31574	0.4635	21	180	metabat_133	NOBIN
tig00025434	27687	0.5109	386	187	metabat_317	NOBIN
tig00025440	8843	0.5421	3	462	hic_575	NOBIN
tig00025441	11460	0.5291	589	798	metabat_542	NOBIN
tig00025445	31278	0.3909	NOBIN	169	hic_249	NOBIN
tig00025446	33740	0.5697	337	105	metabat_263	NOBIN
tig00025448	12822	0.6057	304	194	hic_277	NOBIN
tig02645396	4065	0.5144	514	766	hic_912	NOBIN
tig02645403	7295	0.282	87	NOBIN	metabat_679	NOBIN
tig02645406	9222	0.3224	658	NOBIN	metabat_619	NOBIN
tig02645408	9263	0.5429	555	110	hic_121	NOBIN
tig00050741	16958	0.5169	NOBIN	340	hic_440	NOBIN
tig00050742	11297	0.515	668	NOBIN	metabat_630	NOBIN
tig00050745	17163	0.3786	412	214	metabat_347	NOBIN
tig00050746	17106	0.5468	NOBIN	472	hic_586	NOBIN
tig00050748	22549	0.5738	284	828	hic_981	NOBIN
tig00050750	5810	0.6088	365	647	metabat_294	NOBIN
tig00050752	10589	0.6388	NOBIN	192	hic_275	NOBIN
tig00050753	36584	0.4118	243	369	metabat_159	NOBIN
tig00034511	16870	0.4865	612	437	metabat_569	NOBIN
tig00034512	14723	0.5163	NOBIN	292	hic_386	NOBIN
tig00034517	35786	0.4382	654	715	metabat_615	NOBIN
tig00034521	20127	0.3039	227	567	hic_691	NOBIN
tig00034522	16998	0.4889	362	888	metabat_291	NOBIN
tig02645419	5542	0.5125	169	1057	hic_062	NOBIN
tig02645420	3941	0.6108	632	546	hic_668	NOBIN
tig02645424	10116	0.576	690	487	metabat_655	NOBIN
tig02645427	7175	0.4576	NOBIN	592	hic_719	NOBIN
tig02645429	5614	0.5159	158	227	metabat_064	NOBIN
tig02645433	4780	0.541	632	NOBIN	metabat_591	NOBIN
tig02645435	6935	0.4809	443	57	metabat_381	NOBIN
tig02645436	8703	0.3432	151	619	hic_749	NOBIN
tig02645438	8175	0.4115	NOBIN	808	hic_959	NOBIN
tig02645442	10513	0.5468	27	760	hic_906	NOBIN
tig02645446	1774	0.624	NOBIN	221	hic_308	NOBIN
tig02645449	6982	0.5327	167	278	metabat_074	NOBIN
tig02645450	4849	0.7082	365	620	metabat_294	NOBIN
tig02645453	8565	0.5059	NOBIN	203	hic_288	NOBIN
tig02645459	6207	0.4334	73	68	metabat_664	NOBIN
tig02645460	11356	0.2697	382	NOBIN	metabat_313	NOBIN
tig02645465	12393	0.6138	176	268	hic_359	NOBIN
tig02645467	11713	0.615	NOBIN	262	hic_353	NOBIN
tig02645471	14299	0.4935	NOBIN	382	hic_486	NOBIN
tig02645473	17999	0.4296	301	936	metabat_224	NOBIN
tig02645475	3236	0.5695	455	238	metabat_394	NOBIN
tig02645477	9230	0.5059	121	97	metabat_024	NOBIN
tig02645480	14564	0.5511	NOBIN	163	hic_243	NOBIN
tig02645483	3035	0.4043	152	522	hic_642	NOBIN
tig02645486	8347	0.4251	69	365	hic_467	NOBIN
tig02645492	14599	0.5331	NOBIN	177	hic_258	NOBIN
tig02645501	6049	0.6388	632	NOBIN	metabat_591	NOBIN
tig02645502	7409	0.4121	NOBIN	542	hic_664	NOBIN
tig02645505	6870	0.4964	NOBIN	507	hic_625	NOBIN
tig02645506	14728	0.4278	469	141	metabat_409	NOBIN
tig02645513	6716	0.4547	595	108	hic_098	NOBIN
tig02645514	2847	0.5198	NOBIN	582	hic_708	NOBIN
tig02645517	3956	0.4889	NOBIN	211	hic_297	NOBIN
tig02645518	9811	0.5294	NOBIN	156	hic_235	NOBIN
tig02645524	5987	0.5091	NOBIN	444	hic_555	NOBIN
tig02645527	9429	0.5128	239	45	hic_572	NOBIN
tig02645529	10004	0.3113	124	949	hic_1125	NOBIN
tig02645532	6372	0.4542	522	463	hic_576	NOBIN
tig02645535	8421	0.4485	NOBIN	148	hic_226	NOBIN
tig02645538	5799	0.4584	244	469	hic_582	NOBIN
tig02645540	11121	0.5133	594	290	metabat_548	NOBIN
tig02645543	4904	0.5004	NOBIN	581	hic_707	NOBIN
tig02645546	5064	0.5233	NOBIN	347	hic_447	NOBIN
tig02645555	4230	0.404	NOBIN	953	hic_1130	NOBIN
tig02645565	7215	0.3008	181	NOBIN	metabat_090	NOBIN
tig02645567	3202	0.6199	67	NOBIN	metabat_643	NOBIN
tig02645569	8905	0.4899	NOBIN	237	hic_325	NOBIN
tig02645574	9970	0.3223	NOBIN	675	hic_811	NOBIN
tig02645578	5235	0.3035	404	NOBIN	metabat_338	NOBIN
tig02645585	6666	0.5537	234	86	hic_1027	NOBIN
tig02645588	6358	0.567	NOBIN	90	hic_1072	NOBIN
tig02645589	8263	0.5479	205	444	metabat_117	NOBIN
tig02645592	5634	0.4874	288	479	metabat_208	NOBIN
tig02645593	6063	0.3889	390	NOBIN	metabat_322	NOBIN
tig02645600	2758	0.5276	NOBIN	318	hic_415	NOBIN
tig02645606	8098	0.5015	108	246	hic_335	NOBIN
tig02645608	4801	0.3064	457	NOBIN	metabat_396	NOBIN
tig02645616	8877	0.4189	574	863	metabat_526	NOBIN
tig02645619	8055	0.3594	NOBIN	262	hic_353	NOBIN
tig02645621	10474	0.5615	224	151	metabat_138	NOBIN
tig02645623	8471	0.5121	331	438	metabat_257	NOBIN
tig02645628	3030	0.5614	690	588	metabat_655	NOBIN
tig00025451	39096	0.4994	NOBIN	447	hic_558	NOBIN
tig00025454	43381	0.5266	464	74	hic_894	NOBIN
tig00025456	9546	0.4757	498	229	hic_316	NOBIN
tig00025457	28655	0.3465	23	578	hic_703	NOBIN
tig00025458	24300	0.5125	498	429	hic_538	NOBIN
tig00025459	56508	0.3795	619	67	metabat_576	metabat_576
tig00025463	33508	0.462	108	436	metabat_009	NOBIN
tig00025464	36799	0.6105	199	325	hic_423	NOBIN
tig00025465	35466	0.4908	NOBIN	289	hic_382	NOBIN
tig00025466	27332	0.5209	226	15	hic_239	NOBIN
tig00050756	14273	0.4618	NOBIN	286	hic_379	NOBIN
tig00050757	11998	0.4628	637	592	metabat_596	NOBIN
tig00050758	24502	0.4302	NOBIN	448	hic_559	NOBIN
tig00050759	25587	0.5484	NOBIN	843	hic_998	NOBIN
tig00050761	22936	0.4587	175	197	metabat_083	NOBIN
tig00050762	27157	0.4968	93	408	hic_515	NOBIN
tig00050766	15131	0.3186	NOBIN	147	hic_225	NOBIN
tig00050769	14877	0.4865	94	516	hic_635	NOBIN
tig00050770	13348	0.4837	129	633	hic_765	NOBIN
tig02645638	6561	0.556	389	76	hic_916	NOBIN
tig02645639	7238	0.4468	NOBIN	498	hic_614	NOBIN
tig02645642	5541	0.6344	240	799	hic_948	NOBIN
tig02645644	5968	0.5699	NOBIN	76	hic_916	NOBIN
tig02645645	8281	0.3711	74	599	metabat_665	NOBIN
tig02645647	6849	0.5153	443	296	metabat_381	NOBIN
tig02645650	9871	0.5157	NOBIN	355	hic_456	NOBIN
tig02645654	5702	0.4705	175	191	hic_274	NOBIN
tig02645660	7241	0.4753	595	296	metabat_549	NOBIN
tig02645662	1689	0.2753	NOBIN	173	hic_254	NOBIN
tig02645665	14578	0.6067	488	221	metabat_430	NOBIN
tig02645666	12854	0.5579	681	609	hic_738	NOBIN
tig02645669	13152	0.3146	NOBIN	260	hic_351	NOBIN
tig02645671	7631	0.4225	NOBIN	547	hic_669	NOBIN
tig02645681	3810	0.6782	365	647	metabat_294	NOBIN
tig02645683	10783	0.6325	304	625	metabat_227	NOBIN
tig02645685	6371	0.5119	121	886	metabat_024	NOBIN
tig02645688	1400	0.4957	NOBIN	148	hic_226	NOBIN
tig02645690	6385	0.2824	188	269	hic_360	NOBIN
tig02645695	11047	0.5963	628	731	metabat_586	NOBIN
tig02645697	7175	0.5604	155	810	metabat_061	NOBIN
tig02645702	14726	0.4502	375	236	metabat_305	NOBIN
tig02645707	8704	0.5034	NOBIN	507	hic_625	NOBIN
tig02645709	5284	0.5734	NOBIN	273	hic_365	NOBIN
tig02645716	3877	0.4199	NOBIN	635	hic_767	NOBIN
tig02645720	4699	0.5178	NOBIN	886	hic_1045	NOBIN
tig02645724	13472	0.6058	461	327	metabat_401	NOBIN
tig02645725	12968	0.4881	431	70	hic_850	NOBIN
tig02645730	4344	0.5942	NOBIN	689	hic_826	NOBIN
tig02645735	16460	0.5156	NOBIN	215	hic_301	NOBIN
tig02645737	9314	0.4907	525	44	hic_561	NOBIN
tig02645738	9777	0.4539	NOBIN	669	hic_804	NOBIN
tig02645743	6939	0.5386	61	311	metabat_577	NOBIN
tig02645746	6719	0.5452	NOBIN	136	hic_213	NOBIN
tig02645748	12563	0.446	682	318	metabat_646	NOBIN
tig02645755	9019	0.4654	NOBIN	947	hic_1123	NOBIN
tig02645757	11157	0.3123	493	371	metabat_436	NOBIN
tig02645760	3057	0.5411	NOBIN	136	hic_213	NOBIN
tig02645762	9460	0.4845	NOBIN	168	hic_248	NOBIN
tig02645765	18114	0.4784	NOBIN	744	hic_888	NOBIN
tig02645772	4599	0.5993	141	125	hic_201	NOBIN
tig02645775	3862	0.5394	315	971	metabat_239	NOBIN
tig02645779	5408	0.5673	309	592	metabat_232	NOBIN
tig02645785	10619	0.4733	NOBIN	487	hic_602	NOBIN
tig02645786	8253	0.3829	489	620	hic_751	NOBIN
tig02645794	12780	0.4616	407	214	metabat_341	NOBIN
tig02645796	11671	0.4994	NOBIN	238	hic_326	NOBIN
tig02645801	10648	0.2563	159	924	hic_1089	NOBIN
tig02645806	9037	0.3986	142	NOBIN	metabat_047	NOBIN
tig02645809	5320	0.3555	477	394	metabat_418	NOBIN
tig02645813	4723	0.2424	NOBIN	968	hic_1146	NOBIN
tig02645814	7737	0.5154	NOBIN	766	hic_912	NOBIN
tig02645818	12156	0.491	NOBIN	235	hic_323	NOBIN
tig02645823	1444	0.2569	124	968	hic_1146	NOBIN
tig02645826	3324	0.4543	NOBIN	111	hic_132	NOBIN
tig02645829	4541	0.3838	NOBIN	457	hic_569	NOBIN
tig02645837	5278	0.5225	671	9	hic_1180	NOBIN
tig02645838	7078	0.343	647	173	hic_254	NOBIN
tig02645844	2576	0.2213	36	NOBIN	metabat_299	NOBIN
tig02645846	5204	0.6278	660	485	metabat_622	NOBIN
tig02645852	11769	0.5512	187	86	hic_1027	NOBIN
tig02645853	6422	0.2691	36	NOBIN	metabat_299	NOBIN
tig02645855	7527	0.501	348	448	hic_559	NOBIN
tig02645858	9830	0.5073	NOBIN	234	hic_322	NOBIN
tig02645859	7499	0.5059	NOBIN	503	hic_621	NOBIN
tig02645867	6433	0.6218	369	238	hic_326	NOBIN
tig02645871	11603	0.385	241	111	hic_132	NOBIN
tig02645875	8289	0.3438	532	NOBIN	metabat_480	NOBIN
tig02645877	3277	0.459	287	518	hic_637	NOBIN
tig02645879	1216	0.4515	NOBIN	229	hic_316	NOBIN
tig00050777	9590	0.6047	NOBIN	609	hic_738	NOBIN
tig00050778	20191	0.4053	NOBIN	111	hic_132	NOBIN
tig00050782	16137	0.5461	558	513	hic_632	NOBIN
tig00050785	18457	0.5611	141	154	hic_233	NOBIN
tig00050786	22766	0.5259	128	136	hic_213	NOBIN
tig00050788	12360	0.4354	NOBIN	28	hic_383	NOBIN
tig00050795	15838	0.4331	NOBIN	119	hic_194	NOBIN
tig00025468	13309	0.4805	108	264	metabat_009	NOBIN
tig00025474	23111	0.4076	412	244	metabat_347	NOBIN
tig00025478	8827	0.4663	93	426	hic_535	NOBIN
tig00025481	38876	0.3602	23	991	hic_1170	NOBIN
tig00025482	19484	0.555	77	276	hic_368	NOBIN
tig00025484	36842	0.5295	30	83	metabat_233	NOBIN
tig00025491	16496	0.5417	589	526	metabat_542	NOBIN
tig02645880	5003	0.5375	589	689	metabat_542	NOBIN
tig02645882	6862	0.3423	507	NOBIN	metabat_452	NOBIN
tig02645885	5968	0.5092	137	59	metabat_041	NOBIN
tig02645886	5436	0.5215	NOBIN	347	hic_447	NOBIN
tig02645891	9306	0.5082	503	182	metabat_448	NOBIN
tig02645893	7127	0.5859	141	574	hic_699	NOBIN
tig02645899	7540	0.4769	NOBIN	630	hic_762	NOBIN
tig02645901	10371	0.2817	188	566	hic_690	NOBIN
tig02645906	14679	0.5053	315	581	hic_707	NOBIN
tig02645910	3422	0.5812	NOBIN	712	hic_853	NOBIN
tig02645913	17271	0.5239	59	870	metabat_554	NOBIN
tig02645914	10016	0.4918	637	176	metabat_596	NOBIN
tig02645917	3453	0.344	457	NOBIN	metabat_396	NOBIN
tig02645921	5951	0.569	NOBIN	761	hic_907	NOBIN
tig02645923	3917	0.2581	382	NOBIN	metabat_313	NOBIN
tig02645925	14381	0.579	488	52	hic_650	NOBIN
tig02645928	8410	0.3656	NOBIN	987	hic_1165	NOBIN
tig02645930	10387	0.5061	108	246	hic_335	NOBIN
tig02645931	7823	0.4794	663	596	hic_723	NOBIN
tig02645934	4808	0.673	NOBIN	186	hic_268	NOBIN
tig02645936	5778	0.5147	NOBIN	411	hic_519	NOBIN
tig02645942	6855	0.6244	663	620	hic_751	NOBIN
tig02645946	6597	0.5189	79	634	metabat_670	NOBIN
tig02645951	12564	0.4789	288	228	metabat_208	NOBIN
tig02645963	3309	0.5367	NOBIN	238	hic_326	NOBIN
tig02645969	10110	0.5015	1	193	hic_276	NOBIN
tig02645973	11271	0.517	315	474	metabat_239	NOBIN
tig02645983	3110	0.3302	404	NOBIN	metabat_338	NOBIN
tig02645988	9931	0.5131	NOBIN	563	hic_687	NOBIN
tig02645990	5377	0.3468	507	478	metabat_452	NOBIN
tig02645993	11393	0.4132	NOBIN	359	hic_460	NOBIN
tig02645994	3420	0.5611	NOBIN	581	hic_707	NOBIN
tig02646000	8497	0.4344	NOBIN	503	hic_621	NOBIN
tig02646002	12256	0.5459	NOBIN	958	hic_1135	NOBIN
tig02646009	6565	0.4893	73	NOBIN	metabat_664	NOBIN
tig02646011	4541	0.2537	124	NOBIN	metabat_027	NOBIN
tig02646013	5997	0.5504	NOBIN	237	hic_325	NOBIN
tig02646022	3562	0.5999	NOBIN	53	hic_661	NOBIN
tig02646026	8283	0.5634	494	596	hic_723	NOBIN
tig02646038	5169	0.2679	188	237	hic_325	NOBIN
tig02646043	10218	0.5138	389	1052	metabat_320	NOBIN
tig02646046	7359	0.4305	NOBIN	162	hic_242	NOBIN
tig02646054	2113	0.6271	NOBIN	461	hic_574	NOBIN
tig02646056	11134	0.5574	309	570	metabat_232	NOBIN
tig02646058	2201	0.2831	124	906	hic_1068	NOBIN
tig02646068	4422	0.5767	NOBIN	235	hic_323	NOBIN
tig02646069	10533	0.5426	NOBIN	89	hic_1060	NOBIN
tig02646075	9860	0.5622	NOBIN	522	hic_642	NOBIN
tig02646077	6535	0.3366	404	619	hic_749	NOBIN
tig00050796	10639	0.4788	NOBIN	481	hic_596	NOBIN
tig00050797	15553	0.4799	429	53	metabat_365	NOBIN
tig00050799	11928	0.6309	632	815	hic_967	NOBIN
tig00050802	8253	0.518	15	258	metabat_066	NOBIN
tig00050810	8775	0.5356	294	287	metabat_215	NOBIN
tig00050813	8520	0.4942	271	168	hic_248	NOBIN
tig00050814	8662	0.4932	NOBIN	402	hic_509	NOBIN
tig02646092	1529	0.2335	NOBIN	968	hic_1146	NOBIN
tig02646094	8387	0.4593	NOBIN	1041	hic_045	NOBIN
tig02646096	1474	0.4613	NOBIN	645	hic_778	NOBIN
tig02646097	1252	0.2947	NOBIN	173	hic_254	NOBIN
tig02646100	4438	0.2672	188	237	hic_325	NOBIN
tig02646104	5368	0.4808	NOBIN	65	hic_794	NOBIN
tig00025502	33687	0.4838	100	230	metabat_001	NOBIN
tig00025505	11508	0.3959	534	251	metabat_482	NOBIN
tig00025513	39463	0.3469	432	619	hic_749	NOBIN
tig00025520	45825	0.5095	339	309	metabat_265	NOBIN
tig00025522	3170	0.4782	625	229	hic_316	NOBIN
tig00025524	33200	0.451	183	8	hic_1061	NOBIN
tig00025525	31611	0.5273	117	185	hic_267	NOBIN
tig02646107	7416	0.521	NOBIN	215	hic_301	NOBIN
tig02646122	2451	0.532	NOBIN	506	hic_624	NOBIN
tig02646123	3209	0.2362	NOBIN	968	hic_1146	NOBIN
tig02646127	5077	0.4008	NOBIN	517	hic_636	NOBIN
tig02646129	5636	0.6146	NOBIN	746	hic_890	NOBIN
tig02646133	6571	0.5188	459	191	hic_274	NOBIN
tig02646136	2728	0.4065	NOBIN	592	hic_719	NOBIN
tig02646138	6892	0.5115	693	NOBIN	metabat_658	NOBIN
tig02646140	1720	0.2331	NOBIN	173	hic_254	NOBIN
tig02646141	4890	0.5497	NOBIN	543	hic_665	NOBIN
tig02646146	3330	0.5204	7	NOBIN	metabat_671	NOBIN
tig02646155	6479	0.4973	NOBIN	229	hic_316	NOBIN
tig02646157	5737	0.3542	NOBIN	578	hic_703	NOBIN
tig02646164	2684	0.2489	124	173	hic_254	NOBIN
tig02646170	3079	0.5697	137	NOBIN	metabat_041	NOBIN
tig02646172	33885	0.5887	509	177	hic_258	NOBIN
tig02646173	146766	0.4147	505	4	hic_617	hic_617
tig02646175	73407	0.5709	292	910	hic_1073	NOBIN
tig02646183	9863	0.6216	60	709	metabat_566	NOBIN
tig02646187	10218	0.606	60	211	hic_297	NOBIN
tig02646190	27332	0.4279	377	821	hic_974	NOBIN
tig02646191	44407	0.4993	288	1023	metabat_208	NOBIN
tig02646194	11008	0.5802	60	611	hic_741	NOBIN
tig02646197	8406	0.4937	292	148	hic_226	NOBIN
tig02646199	20074	0.5451	440	1092	metabat_378	NOBIN
tig02646203	18257	0.4182	248	279	hic_371	NOBIN
tig02646206	104437	0.3514	249	5	hic_728	hic_728
tig02646207	15657	0.4859	NOBIN	439	hic_549	NOBIN
tig02646218	9695	0.5221	487	NOBIN	metabat_429	NOBIN
tig02646225	22185	0.4959	108	106	hic_076	NOBIN
tig02646230	9161	0.6184	292	840	hic_995	NOBIN
tig02646233	66527	0.5018	108	618	hic_748	NOBIN
tig02646235	7317	0.493	218	NOBIN	metabat_131	NOBIN
tig02646239	133883	0.4653	646	466	hic_579	NOBIN
tig02646242	25089	0.4844	288	136	hic_213	NOBIN
tig02646243	137155	0.4799	217	197	metabat_130	NOBIN
tig02646245	35710	0.4769	348	519	hic_638	NOBIN
tig02646248	5623	0.6018	NOBIN	706	hic_846	NOBIN
tig02646251	31174	0.4919	NOBIN	587	hic_713	NOBIN
tig02646255	11303	0.4271	527	269	hic_360	NOBIN
tig02646260	173059	0.4865	688	6	hic_839	hic_839
tig02646262	80962	0.4928	NOBIN	529	hic_649	NOBIN
tig02646263	86101	0.5396	446	13	hic_217	hic_217
tig02646272	29440	0.4886	410	440	metabat_345	metabat_345
tig02646278	42681	0.4968	218	405	hic_512	NOBIN
tig02646282	59229	0.5388	569	54	hic_672	NOBIN
tig02646283	28110	0.4561	69	8	hic_1061	NOBIN
tig02646287	10502	0.4854	NOBIN	503	hic_621	NOBIN
tig00005922	27272	0.4521	207	514	metabat_119	NOBIN
tig00005929	18993	0.4661	73	NOBIN	metabat_664	NOBIN
tig00005932	9582	0.6186	60	211	hic_297	NOBIN
tig00005933	21611	0.4374	248	279	hic_371	NOBIN
tig00005939	30887	0.4695	NOBIN	523	hic_643	NOBIN
tig00005941	17523	0.4483	641	65	metabat_601	NOBIN
tig02646293	37461	0.591	199	563	hic_687	NOBIN
tig02646296	21438	0.4534	NOBIN	831	hic_985	NOBIN
tig02646301	5822	0.5505	294	526	metabat_215	NOBIN
tig02646307	7010	0.4458	NOBIN	237	hic_325	NOBIN
tig02646310	12120	0.5498	108	548	hic_670	NOBIN
tig02646311	25315	0.5412	589	526	metabat_542	NOBIN
tig02646313	8342	0.4877	30	592	metabat_233	NOBIN
tig02646318	11866	0.4671	288	NOBIN	metabat_208	NOBIN
tig02646322	19056	0.4847	271	84	hic_1005	NOBIN
tig02646325	50781	0.4646	448	71	hic_861	NOBIN
tig02646327	32995	0.4746	30	406	metabat_233	NOBIN
tig02646331	34244	0.5915	NOBIN	343	hic_443	NOBIN
tig02646333	61438	0.4866	410	442	metabat_345	metabat_345
tig00025536	7850	0.4045	311	237	hic_325	NOBIN
tig00025540	23625	0.4674	NOBIN	221	hic_308	NOBIN
tig00025541	34848	0.4646	291	324	metabat_212	NOBIN
tig00025545	41942	0.5217	597	694	hic_832	NOBIN
tig00025547	28325	0.4964	NOBIN	253	hic_343	NOBIN
tig00025549	5138	0.4749	93	NOBIN	metabat_686	NOBIN
tig00025558	43274	0.4203	633	10	hic_110	hic_110
tig00002511	11718	0.4992	346	1148	hic_163	NOBIN
tig00002513	4130	0.4593	610	279	hic_371	NOBIN
tig00002518	33741	0.4481	NOBIN	210	hic_296	NOBIN
tig00002532	16899	0.4675	248	279	hic_371	NOBIN
tig00002543	11390	0.5638	NOBIN	515	hic_634	NOBIN
tig02646337	7926	0.4521	NOBIN	246	hic_335	NOBIN
tig02646341	33573	0.5355	NOBIN	245	hic_334	NOBIN
tig02646343	9870	0.459	NOBIN	430	hic_540	NOBIN
tig02646346	22658	0.4861	108	406	hic_513	NOBIN
tig02646354	47092	0.5848	199	325	hic_423	NOBIN
tig02646358	1625	0.4892	NOBIN	833	hic_987	NOBIN
tig02646360	7537	0.559	108	523	metabat_009	NOBIN
tig02646361	25201	0.4212	NOBIN	836	hic_990	NOBIN
tig02646366	7676	0.5206	NOBIN	761	hic_907	NOBIN
tig02646369	20043	0.446	NOBIN	630	hic_762	NOBIN
tig02646373	16780	0.5237	NOBIN	428	hic_537	NOBIN
tig02646375	19077	0.5816	199	864	hic_1021	NOBIN
tig02646378	19952	0.4594	623	990	metabat_581	NOBIN
tig02646380	14788	0.4986	376	538	hic_659	NOBIN
tig02646381	36044	0.5063	NOBIN	760	hic_906	NOBIN
tig02646383	30231	0.5222	137	390	metabat_041	NOBIN
tig02646386	37854	0.4399	NOBIN	215	hic_301	NOBIN
tig02646388	8415	0.5414	NOBIN	361	hic_463	NOBIN
tig02646394	3445	0.3922	374	547	hic_669	NOBIN
tig02646398	17627	0.4569	NOBIN	1033	hic_036	NOBIN
tig02646402	50167	0.5073	271	18	hic_272	hic_272
tig02646407	45946	0.6288	304	194	hic_277	NOBIN
tig02646409	10111	0.5269	589	761	metabat_542	NOBIN
tig02646415	33098	0.6334	632	79	hic_949	NOBIN
tig02646420	25797	0.6462	632	1049	hic_053	NOBIN
tig02646425	15608	0.4815	359	NOBIN	metabat_287	NOBIN
tig02646440	3954	0.4631	NOBIN	662	hic_797	NOBIN
tig02646445	13776	0.4163	NOBIN	188	hic_270	NOBIN
tig02646447	22908	0.4184	644	1068	metabat_604	NOBIN
tig02646450	25451	0.5264	259	323	metabat_176	NOBIN
tig02646451	28852	0.4867	93	256	hic_346	NOBIN
tig02646456	16956	0.4792	NOBIN	543	hic_665	NOBIN
tig02646458	14800	0.4321	62	176	hic_257	NOBIN
tig02646460	15147	0.4827	315	221	metabat_239	NOBIN
tig02646463	7965	0.6325	632	1119	metabat_591	NOBIN
tig02646465	12207	0.4244	62	592	hic_719	NOBIN
tig02646468	8419	0.5679	236	NOBIN	metabat_151	NOBIN
tig02646469	24959	0.5587	236	118	metabat_151	NOBIN
tig00050817	17800	0.4784	419	530	metabat_354	NOBIN
tig00050820	22826	0.3571	674	111	hic_132	NOBIN
tig00050825	14442	0.5114	96	419	metabat_689	NOBIN
tig00050826	20082	0.5695	494	261	hic_352	NOBIN
tig00050827	15120	0.5073	303	267	hic_358	NOBIN
tig00050830	26910	0.4548	NOBIN	582	hic_708	NOBIN
tig00050831	21322	0.5256	357	556	hic_679	NOBIN
tig00050833	6948	0.4711	246	963	metabat_162	metabat_162
tig02646471	25616	0.4937	224	472	hic_586	NOBIN
tig02646473	6584	0.485	27	95	hic_1137	NOBIN
tig02646477	5192	0.5795	NOBIN	777	hic_924	NOBIN
tig02646484	20521	0.4433	195	428	hic_537	NOBIN
tig02646486	16654	0.5265	NOBIN	829	hic_982	NOBIN
tig02646487	13886	0.5826	NOBIN	725	hic_867	NOBIN
tig02646489	13789	0.5313	NOBIN	476	hic_590	NOBIN
tig02646496	14129	0.4326	NOBIN	987	hic_1165	NOBIN
tig02646497	3296	0.473	NOBIN	146	hic_224	NOBIN
tig02646500	17463	0.5137	NOBIN	360	hic_462	NOBIN
tig02646501	5595	0.4168	NOBIN	547	hic_669	NOBIN
tig02646504	18774	0.4794	271	292	hic_386	NOBIN
tig02646509	6658	0.5275	137	174	metabat_041	NOBIN
tig02646511	9468	0.4936	595	108	hic_098	NOBIN
tig02646518	9841	0.4553	NOBIN	347	hic_447	NOBIN
tig02646519	15310	0.4376	514	133	hic_210	NOBIN
tig02646522	11310	0.4454	431	70	hic_850	NOBIN
tig02646523	9259	0.6308	304	625	metabat_227	NOBIN
tig02646527	7264	0.5212	396	727	metabat_328	NOBIN
tig02646534	6151	0.542	73	280	metabat_664	NOBIN
tig02646542	14399	0.3288	151	NOBIN	metabat_057	NOBIN
tig02646548	2810	0.569	NOBIN	523	hic_643	NOBIN
tig02646550	2818	0.4074	NOBIN	592	hic_719	NOBIN
tig02646555	10509	0.4366	574	1078	metabat_526	NOBIN
tig02646557	11754	0.5064	96	228	metabat_689	NOBIN
tig02646560	18473	0.4631	246	183	metabat_162	metabat_162
tig02646567	15847	0.5778	NOBIN	725	hic_867	NOBIN
tig00025572	33364	0.3596	209	66	metabat_121	NOBIN
tig00025575	28057	0.4494	NOBIN	411	hic_519	NOBIN
tig00025583	35084	0.4733	501	24	hic_339	NOBIN
tig00025594	31047	0.4952	431	70	hic_850	NOBIN
tig00025597	14110	0.4965	370	621	hic_752	NOBIN
tig00025603	43458	0.4522	682	46	metabat_646	NOBIN
tig00025606	33510	0.5493	NOBIN	59	hic_727	NOBIN
tig00025613	42720	0.478	147	380	metabat_052	NOBIN
tig02646570	8156	0.6425	632	546	hic_668	NOBIN
tig02646574	15276	0.4714	NOBIN	277	hic_369	NOBIN
tig02646575	6459	0.4584	NOBIN	620	hic_751	NOBIN
tig02646586	6587	0.5394	NOBIN	42	hic_539	NOBIN
tig02646592	2399	0.5973	NOBIN	229	hic_316	NOBIN
tig02646604	10415	0.6014	NOBIN	53	hic_661	NOBIN
tig02646626	7049	0.4677	17	203	hic_288	NOBIN
tig02646632	10797	0.5178	445	738	hic_881	NOBIN
tig02646635	9655	0.5722	295	152	hic_231	NOBIN
tig02646638	6463	0.633	632	NOBIN	metabat_591	NOBIN
tig02646640	20688	0.4918	314	175	hic_256	NOBIN
tig02646647	11794	0.502	419	NOBIN	metabat_354	NOBIN
tig02646650	4525	0.5503	NOBIN	277	hic_369	NOBIN
tig02646652	2355	0.386	NOBIN	991	hic_1170	NOBIN
tig02646653	6348	0.5813	NOBIN	760	hic_906	NOBIN
tig02646658	7867	0.5268	NOBIN	606	hic_735	NOBIN
tig02646659	6553	0.3165	NOBIN	640	hic_773	NOBIN
tig02646663	9052	0.4443	NOBIN	98	hic_1168	NOBIN
tig02646669	5274	0.5131	NOBIN	476	hic_590	NOBIN
tig02646671	6817	0.4483	237	629	metabat_152	NOBIN
tig02646674	10564	0.5517	NOBIN	933	hic_1105	NOBIN
tig02646676	3801	0.6856	365	785	metabat_294	NOBIN
tig02646678	8425	0.5209	339	103	metabat_265	NOBIN
tig02646679	8632	0.4465	NOBIN	845	hic_1000	NOBIN
tig02646683	5050	0.5244	100	146	metabat_001	NOBIN
tig02646686	5679	0.648	304	610	hic_740	NOBIN
tig02646688	6790	0.508	383	78	metabat_314	NOBIN
tig00050835	11209	0.5021	255	51	metabat_172	NOBIN
tig00050836	9797	0.5405	663	491	hic_607	NOBIN
tig00050839	18636	0.4342	574	945	metabat_526	NOBIN
tig00050844	14238	0.652	83	454	hic_566	NOBIN
tig00050854	28726	0.6391	176	268	hic_359	NOBIN
tig00050857	23389	0.4035	NOBIN	1137	hic_151	NOBIN
tig00050858	16554	0.5378	194	646	hic_779	NOBIN
tig00050867	26814	0.4322	89	43	hic_550	NOBIN
tig02646693	1959	0.4313	NOBIN	77	hic_927	NOBIN
tig02646700	4942	0.5101	NOBIN	168	hic_248	NOBIN
tig02646705	12798	0.5035	NOBIN	968	hic_1146	NOBIN
tig02646707	3396	0.588	632	546	hic_668	NOBIN
tig02646709	4384	0.4674	NOBIN	265	hic_356	NOBIN
tig02646714	8312	0.5581	608	588	metabat_564	NOBIN
tig02646716	6113	0.5053	308	347	hic_447	NOBIN
tig02646722	4812	0.4304	NOBIN	588	hic_714	NOBIN
tig02646726	6613	0.3997	165	347	hic_447	NOBIN
tig02646733	7120	0.4569	118	266	metabat_020	NOBIN
tig02646740	23211	0.4217	86	302	metabat_678	NOBIN
tig02646749	7113	0.5706	34	NOBIN	metabat_277	NOBIN
tig02646752	6723	0.5524	309	88	metabat_232	NOBIN
tig02646753	12016	0.4229	NOBIN	219	hic_305	NOBIN
tig02646757	10434	0.5491	309	503	metabat_232	NOBIN
tig02646760	8290	0.62	NOBIN	674	hic_810	NOBIN
tig02646766	6897	0.4757	NOBIN	713	hic_854	NOBIN
tig02646769	1141	0.3567	492	272	hic_364	NOBIN
tig02646772	7584	0.4353	466	66	hic_805	NOBIN
tig02646776	7171	0.577	632	647	hic_780	NOBIN
tig02646777	2584	0.5728	309	480	metabat_232	NOBIN
tig02646781	6802	0.2455	188	148	hic_226	NOBIN
tig02646783	7650	0.5808	35	209	hic_294	NOBIN
tig02646785	6944	0.5109	NOBIN	689	hic_826	NOBIN
tig02646787	6284	0.5165	NOBIN	968	hic_1146	NOBIN
tig02646790	10148	0.41	471	235	hic_323	NOBIN
tig02646794	3777	0.4226	537	77	hic_927	NOBIN
tig00025617	34690	0.3765	673	NOBIN	metabat_636	metabat_636
tig00025621	54360	0.4623	100	230	metabat_001	NOBIN
tig00025622	42119	0.4715	261	355	hic_456	NOBIN
tig00025627	16423	0.4695	NOBIN	284	hic_377	NOBIN
tig00025632	37081	0.3146	330	291	hic_385	NOBIN
tig00025633	22062	0.587	NOBIN	518	hic_637	NOBIN
tig00025639	36976	0.4917	271	100	hic_011	NOBIN
tig00025641	19980	0.4623	NOBIN	337	hic_436	NOBIN
tig00025654	42475	0.4102	412	27	metabat_347	NOBIN
tig00025655	31451	0.5274	410	676	metabat_345	metabat_345
tig02646801	2127	0.4438	NOBIN	347	hic_447	NOBIN
tig02646806	10552	0.5618	191	242	hic_331	NOBIN
tig02646807	5662	0.2909	181	NOBIN	metabat_090	NOBIN
tig02646810	3530	0.6346	304	610	hic_740	NOBIN
tig02646812	6716	0.4104	301	520	hic_640	NOBIN
tig02646818	10456	0.5235	NOBIN	73	hic_883	NOBIN
tig02646820	2943	0.5783	294	462	metabat_215	NOBIN
tig02646822	1917	0.6338	NOBIN	238	hic_326	NOBIN
tig02646825	2709	0.3112	181	NOBIN	metabat_090	NOBIN
tig02646827	6413	0.5246	315	668	hic_803	NOBIN
tig02646832	8212	0.5173	113	419	hic_527	NOBIN
tig02646835	2979	0.5794	NOBIN	76	hic_916	NOBIN
tig02646837	4841	0.641	632	NOBIN	metabat_591	NOBIN
tig02646845	6976	0.5179	315	753	metabat_239	NOBIN
tig02646850	12104	0.5594	NOBIN	210	hic_296	NOBIN
tig02646852	3376	0.4659	486	271	hic_363	NOBIN
tig02646854	4469	0.5491	288	390	hic_495	NOBIN
tig02646855	6775	0.6458	365	93	metabat_294	NOBIN
tig02646858	12246	0.5412	652	468	metabat_613	NOBIN
tig02646860	3312	0.5779	28	215	hic_301	NOBIN
tig02646862	5005	0.5267	NOBIN	184	hic_266	NOBIN
tig02646865	9130	0.5161	NOBIN	609	hic_738	NOBIN
tig02646867	2076	0.5409	NOBIN	347	hic_447	NOBIN
tig02646872	4277	0.3442	43	566	hic_690	NOBIN
tig02646876	3043	0.487	NOBIN	411	hic_519	NOBIN
tig02646877	7312	0.4698	NOBIN	623	hic_754	NOBIN
tig02646880	16999	0.3758	619	167	metabat_576	metabat_576
tig02646882	5119	0.3473	74	162	hic_242	NOBIN
tig02646884	1823	0.5025	668	NOBIN	metabat_630	NOBIN
tig02646887	9094	0.4749	331	438	metabat_257	NOBIN
tig02646889	5499	0.5997	487	682	metabat_429	NOBIN
tig00050872	22071	0.4242	641	65	metabat_601	NOBIN
tig00050875	18702	0.4868	96	228	metabat_689	NOBIN
tig00050876	18767	0.3198	165	NOBIN	metabat_072	NOBIN
tig00050881	15066	0.4257	574	945	metabat_526	NOBIN
tig00050883	7624	0.4971	501	164	hic_244	NOBIN
tig00050891	13564	0.4853	351	1038	metabat_279	NOBIN
tig00050892	13747	0.4788	288	114	hic_165	NOBIN
tig02646894	9090	0.3982	615	NOBIN	metabat_572	NOBIN
tig02646895	5971	0.48	359	NOBIN	metabat_287	NOBIN
tig02646900	10114	0.5497	NOBIN	866	hic_1023	NOBIN
tig02646901	12953	0.4228	574	1082	metabat_526	NOBIN
tig02646906	5945	0.5257	47	238	metabat_421	NOBIN
tig02646911	6737	0.5976	455	665	metabat_394	NOBIN
tig02646914	6851	0.4557	252	402	metabat_169	NOBIN
tig02646915	14393	0.5369	61	NOBIN	metabat_577	NOBIN
tig02646922	4841	0.4644	NOBIN	930	hic_1101	NOBIN
tig02646924	4034	0.299	227	NOBIN	metabat_141	NOBIN
tig02646930	5845	0.4934	21	624	metabat_133	NOBIN
tig02646936	3864	0.3346	36	287	hic_380	NOBIN
tig02646937	2634	0.4233	619	429	metabat_576	metabat_576
tig02646944	3994	0.4587	NOBIN	292	hic_386	NOBIN
tig02646954	14315	0.4969	259	620	metabat_176	NOBIN
tig02646956	136715	0.481	332	16	hic_250	hic_250
tig02646964	13725	0.4528	501	164	hic_244	NOBIN
tig02646966	3776	0.4942	NOBIN	830	hic_984	NOBIN
tig02646967	135891	0.5113	NOBIN	89	hic_1060	NOBIN
tig02646968	26364	0.5013	148	152	hic_231	NOBIN
tig02646970	6929	0.4076	NOBIN	408	hic_515	NOBIN
tig02646971	80783	0.4822	271	256	hic_346	NOBIN
tig02646973	60726	0.4977	183	8	hic_1061	NOBIN
tig02646975	56069	0.4221	21	180	metabat_133	NOBIN
tig02646976	10238	0.433	21	624	metabat_133	NOBIN
tig02646977	42681	0.5141	96	512	metabat_689	NOBIN
tig02646978	3379	0.5437	NOBIN	503	hic_621	NOBIN
tig02646980	7773	0.3697	582	866	metabat_535	NOBIN
tig02646981	86215	0.4957	201	557	hic_680	NOBIN
tig02646982	7995	0.5052	NOBIN	102	hic_032	NOBIN
tig02646985	55748	0.4665	332	16	hic_250	hic_250
tig02646986	6314	0.4553	332	287	hic_380	NOBIN
tig02646987	48254	0.4961	315	754	metabat_239	NOBIN
tig02646989	47348	0.5549	256	63	hic_772	NOBIN
tig02646993	40182	0.5207	433	346	hic_446	NOBIN
tig00025661	20671	0.523	NOBIN	122	hic_198	NOBIN
tig00025663	14529	0.5223	491	462	metabat_434	metabat_434
tig00025667	42462	0.4468	682	46	metabat_646	NOBIN
tig00025672	48344	0.4721	NOBIN	530	hic_651	NOBIN
tig00025685	15315	0.5762	488	221	metabat_430	NOBIN
tig00025686	17696	0.475	623	856	metabat_581	NOBIN
tig00025688	8311	0.5345	NOBIN	280	hic_373	NOBIN
tig00025698	26652	0.414	NOBIN	265	hic_356	NOBIN
tig02646994	7001	0.4764	NOBIN	148	hic_226	NOBIN
tig02646996	9739	0.4951	NOBIN	840	hic_995	NOBIN
tig02646997	6853	0.4858	NOBIN	840	hic_995	NOBIN
tig02647001	9732	0.3927	322	215	metabat_247	NOBIN
tig02647003	42581	0.5758	337	105	metabat_263	NOBIN
tig02647004	1508	0.5438	NOBIN	330	hic_429	NOBIN
tig02647005	8617	0.5135	182	277	hic_369	NOBIN
tig02647006	32377	0.4982	182	502	hic_620	NOBIN
tig02647007	3196	0.3689	619	167	metabat_576	metabat_576
tig02647008	33384	0.3604	619	167	metabat_576	metabat_576
tig02647009	7058	0.5164	NOBIN	26	hic_361	NOBIN
tig02647011	33176	0.5247	81	756	metabat_673	NOBIN
tig02647013	17602	0.5027	147	NOBIN	metabat_052	NOBIN
tig02647016	27463	0.4841	127	80	hic_961	NOBIN
tig02647019	1673	0.462	NOBIN	548	hic_670	NOBIN
tig02647020	6355	0.5124	NOBIN	174	hic_255	NOBIN
tig02647022	39132	0.5377	15	403	metabat_066	NOBIN
tig02647025	27163	0.5054	389	872	metabat_320	NOBIN
tig02647026	3335	0.5343	389	321	hic_419	NOBIN
tig02647028	2788	0.4573	NOBIN	184	hic_266	NOBIN
tig00050894	11260	0.5386	9	609	metabat_693	NOBIN
tig00050896	12184	0.531	NOBIN	583	hic_709	NOBIN
tig00050897	18598	0.4559	302	47	metabat_225	NOBIN
tig00050899	8357	0.4398	153	215	metabat_059	NOBIN
tig00050901	13256	0.5103	167	278	metabat_074	NOBIN
tig00050902	18268	0.4696	313	NOBIN	metabat_237	NOBIN
tig00050904	17550	0.5242	315	581	hic_707	NOBIN
tig00050910	10087	0.4999	498	523	hic_643	NOBIN
tig00050912	17759	0.5754	NOBIN	793	hic_942	NOBIN
tig02647030	25372	0.425	291	85	metabat_212	NOBIN
tig02647031	20698	0.4444	242	26	hic_361	NOBIN
tig02647032	5425	0.4581	242	560	metabat_158	NOBIN
tig02647034	28104	0.4628	261	930	metabat_179	NOBIN
tig02647037	25282	0.5406	NOBIN	390	hic_495	NOBIN
tig02647038	3271	0.5448	103	102	hic_032	NOBIN
tig02647039	7849	0.5124	NOBIN	86	hic_1027	NOBIN
tig02647040	2462	0.4756	NOBIN	53	hic_661	NOBIN
tig02647041	25801	0.5	410	228	metabat_345	metabat_345
tig02647043	25032	0.5379	205	417	metabat_117	NOBIN
tig02647045	4392	0.51	205	782	metabat_117	NOBIN
tig02647046	6272	0.5512	NOBIN	238	hic_326	NOBIN
tig02647048	4275	0.4575	663	NOBIN	metabat_625	NOBIN
tig02647049	29743	0.4801	314	204	hic_289	NOBIN
tig02647051	31234	0.3719	507	656	metabat_452	NOBIN
tig02647053	24693	0.5186	549	68	metabat_498	NOBIN
tig02647055	17245	0.3748	85	578	hic_703	NOBIN
tig02647056	6397	0.5229	NOBIN	427	hic_536	NOBIN
tig02647057	27898	0.517	224	427	hic_536	NOBIN
tig02647059	18063	0.527	191	242	hic_331	NOBIN
tig02647061	12956	0.3764	507	478	metabat_452	NOBIN
tig02647062	15789	0.5966	632	904	hic_1066	NOBIN
tig02647064	27850	0.3588	439	675	hic_811	NOBIN
tig02647067	3723	0.5007	NOBIN	639	hic_771	NOBIN
tig02647070	1573	0.4901	NOBIN	503	hic_621	NOBIN
tig02647075	6705	0.4453	574	1102	metabat_526	NOBIN
tig02647077	8071	0.4845	348	519	hic_638	NOBIN
tig02647079	19160	0.5577	259	611	metabat_176	NOBIN
tig02647083	14234	0.4653	291	324	metabat_212	NOBIN
tig02647084	4474	0.5029	525	44	hic_561	NOBIN
tig02647085	24066	0.4656	525	44	hic_561	NOBIN
tig02647087	35076	0.5021	436	21	hic_306	NOBIN
tig02647090	2028	0.3767	NOBIN	394	hic_499	NOBIN
tig02647091	14176	0.3345	NOBIN	510	hic_629	NOBIN
tig02647094	4006	0.5659	256	NOBIN	metabat_173	NOBIN
tig02647095	11489	0.5614	256	NOBIN	metabat_173	NOBIN
tig02647096	18206	0.4822	244	184	hic_266	NOBIN
tig02647099	12739	0.4954	NOBIN	286	hic_379	NOBIN
tig02647100	21750	0.5488	15	403	metabat_066	NOBIN
tig02647105	16916	0.4211	193	347	hic_447	NOBIN
tig02647107	16709	0.3976	477	378	hic_481	NOBIN
tig02647109	5285	0.5955	597	694	hic_832	NOBIN
tig02647115	21052	0.4652	637	592	metabat_596	NOBIN
tig02647117	16863	0.5354	380	119	hic_194	NOBIN
tig02647120	20847	0.4654	NOBIN	344	hic_444	NOBIN
tig00025701	8135	0.412	62	89	hic_1060	NOBIN
tig00025708	19780	0.511	96	419	metabat_689	NOBIN
tig00025709	12176	0.4037	NOBIN	836	hic_990	NOBIN
tig00025714	25184	0.5527	226	15	hic_239	NOBIN
tig00025718	9126	0.5087	410	486	metabat_345	metabat_345
tig00025728	36164	0.3721	85	144	hic_222	NOBIN
tig00025729	34211	0.4448	NOBIN	149	hic_227	NOBIN
tig02647122	5238	0.5036	NOBIN	237	hic_325	NOBIN
tig02647126	14788	0.6562	632	701	hic_841	NOBIN
tig02647127	7980	0.4906	362	391	metabat_291	NOBIN
tig02647128	6383	0.4854	362	273	metabat_291	NOBIN
tig02647129	6859	0.4372	132	NOBIN	metabat_036	NOBIN
tig02647133	11814	0.434	475	1014	metabat_416	NOBIN
tig02647136	13385	0.4876	NOBIN	235	hic_323	NOBIN
tig02647137	13723	0.4856	351	1038	metabat_279	NOBIN
tig02647138	5278	0.4744	NOBIN	498	hic_614	NOBIN
tig02647140	2539	0.5451	NOBIN	93	hic_1115	NOBIN
tig02647141	4072	0.6302	365	NOBIN	metabat_294	NOBIN
tig02647142	6659	0.6597	365	186	hic_268	NOBIN
tig02647146	3928	0.4707	NOBIN	470	hic_584	NOBIN
tig00050914	13150	0.5486	NOBIN	68	hic_827	NOBIN
tig00050915	13275	0.5319	555	125	hic_201	NOBIN
tig00050918	12169	0.4716	99	514	metabat_692	NOBIN
tig00050926	16265	0.4912	370	81	hic_972	NOBIN
tig00050927	20018	0.659	632	885	hic_1044	NOBIN
tig00050929	26515	0.3991	412	27	metabat_347	NOBIN
tig00050931	14155	0.3615	111	691	hic_829	NOBIN
tig00050932	13306	0.5343	141	125	hic_201	NOBIN
tig02647147	10500	0.5122	NOBIN	691	hic_829	NOBIN
tig02647150	4400	0.547	NOBIN	775	hic_922	NOBIN
tig02647152	13152	0.5455	NOBIN	284	hic_377	NOBIN
tig02647153	19984	0.5049	339	309	metabat_265	NOBIN
tig02647155	10341	0.5235	351	229	hic_316	NOBIN
tig02647158	15099	0.43	519	144	hic_222	NOBIN
tig02647159	16378	0.4497	244	469	hic_582	NOBIN
tig02647161	13020	0.4892	339	335	metabat_265	NOBIN
tig02647164	7202	0.4988	129	633	hic_765	NOBIN
tig02647166	21383	0.4885	348	649	metabat_275	NOBIN
tig02647170	1482	0.4703	73	NOBIN	metabat_664	NOBIN
tig02647171	10582	0.4644	NOBIN	566	hic_690	NOBIN
tig02647172	5347	0.5066	242	309	hic_405	NOBIN
tig02647174	22474	0.38	NOBIN	119	hic_194	NOBIN
tig02647176	5826	0.4476	NOBIN	141	hic_219	NOBIN
tig02647181	7454	0.484	NOBIN	947	hic_1123	NOBIN
tig02647182	13425	0.4043	477	378	hic_481	NOBIN
tig02647186	17096	0.4902	93	292	hic_386	NOBIN
tig02647187	6716	0.4964	93	313	hic_410	NOBIN
tig02647189	12694	0.5249	24	150	hic_229	NOBIN
tig02647190	20135	0.5847	326	587	hic_713	NOBIN
tig02647192	9035	0.384	692	455	metabat_657	NOBIN
tig02647194	6594	0.488	93	313	hic_410	NOBIN
tig02647195	12164	0.4746	288	636	hic_768	NOBIN
tig02647196	4549	0.5038	NOBIN	86	hic_1027	NOBIN
tig02647197	2671	0.5122	NOBIN	766	hic_912	NOBIN
tig02647198	1522	0.475	NOBIN	766	hic_912	NOBIN
tig02647199	11773	0.517	96	525	metabat_689	NOBIN
tig02647200	14405	0.5107	96	228	metabat_689	NOBIN
tig02647201	19769	0.6001	343	166	hic_246	NOBIN
tig02647203	10421	0.4668	654	787	metabat_615	NOBIN
tig02647205	2876	0.5303	NOBIN	621	hic_752	NOBIN
tig02647206	10966	0.562	155	76	hic_916	NOBIN
tig02647207	3599	0.7016	365	NOBIN	metabat_294	NOBIN
tig02647208	8372	0.611	365	NOBIN	metabat_294	NOBIN
tig02647209	8070	0.5879	341	470	metabat_268	NOBIN
tig02647211	3438	0.5762	442	NOBIN	metabat_380	NOBIN
tig02647212	12572	0.6067	442	NOBIN	metabat_380	NOBIN
tig02647214	8244	0.5183	NOBIN	662	hic_797	NOBIN
tig02647215	9805	0.475	622	463	hic_576	NOBIN
tig02647216	5532	0.4709	622	159	hic_238	NOBIN
tig02647217	19311	0.5389	445	90	hic_1072	NOBIN
tig02647220	25690	0.4557	501	164	hic_244	NOBIN
tig02647222	18671	0.4983	271	18	hic_272	hic_272
tig02647223	19101	0.4923	NOBIN	135	hic_212	NOBIN
tig02647225	4580	0.5009	NOBIN	135	hic_212	NOBIN
tig02647228	3314	0.6663	365	1147	metabat_294	NOBIN
tig02647229	9306	0.5896	232	285	metabat_147	NOBIN
tig02647232	7318	0.4131	NOBIN	263	hic_354	NOBIN
tig02647234	4524	0.4514	NOBIN	968	hic_1146	NOBIN
tig02647236	3969	0.4432	574	1135	metabat_526	NOBIN
tig02647237	1656	0.6528	NOBIN	492	hic_608	NOBIN
tig02647238	4248	0.6422	NOBIN	1119	hic_131	NOBIN
tig02647239	12634	0.5619	NOBIN	325	hic_423	NOBIN
tig02647242	15560	0.5235	NOBIN	452	hic_564	NOBIN
tig02647244	10064	0.5109	221	536	hic_657	NOBIN
tig02647245	1823	0.4268	222	544	hic_666	NOBIN
tig00025752	33784	0.4124	322	674	hic_810	NOBIN
tig00025754	10546	0.4803	21	624	metabat_133	NOBIN
tig00025762	15802	0.5637	670	157	hic_236	NOBIN
tig00025764	34965	0.4305	362	501	metabat_291	NOBIN
tig00025767	7708	0.4324	NOBIN	168	hic_248	NOBIN
tig00025776	28761	0.3947	619	167	metabat_576	metabat_576
tig00025777	26791	0.4482	NOBIN	230	hic_318	NOBIN
tig00025778	11626	0.4582	501	164	hic_244	NOBIN
tig02647247	10457	0.4905	431	70	hic_850	NOBIN
tig02647248	8044	0.4942	431	70	hic_850	NOBIN
tig02647249	10412	0.5275	564	581	hic_707	NOBIN
tig02647253	2504	0.5915	456	NOBIN	metabat_395	NOBIN
tig02647254	5998	0.5692	456	83	hic_994	NOBIN
tig02647255	8336	0.5343	381	NOBIN	metabat_312	NOBIN
tig02647256	10482	0.503	NOBIN	833	hic_987	NOBIN
tig00050935	21420	0.3958	412	244	metabat_347	NOBIN
tig00050936	15098	0.5588	482	102	hic_032	NOBIN
tig00050937	11608	0.5137	10	930	hic_1101	NOBIN
tig00050940	20088	0.5086	627	583	hic_709	NOBIN
tig00050941	11319	0.4827	595	108	hic_098	NOBIN
tig00050945	21901	0.4704	278	508	hic_626	NOBIN
tig00050950	17414	0.5863	341	1029	metabat_268	NOBIN
tig00050951	13191	0.5146	459	119	hic_194	NOBIN
tig00034525	19849	0.2987	181	475	metabat_090	NOBIN
tig00034526	20646	0.4032	138	205	hic_290	NOBIN
tig00034527	27584	0.368	209	66	metabat_121	NOBIN
tig00034538	29816	0.4935	191	242	hic_331	NOBIN
tig00034539	20690	0.4707	114	172	metabat_016	NOBIN
tig00034542	4240	0.5262	NOBIN	347	hic_447	NOBIN
tig00034544	35722	0.5199	286	45	hic_572	NOBIN
tig00034545	7502	0.478	NOBIN	139	hic_216	NOBIN
tig02647258	10369	0.4457	NOBIN	374	hic_477	NOBIN
tig02647259	10287	0.5428	79	222	hic_309	NOBIN
tig02647261	7544	0.4259	519	394	hic_499	NOBIN
tig02647263	9830	0.4486	NOBIN	8	hic_1061	NOBIN
tig02647267	6650	0.6033	632	546	hic_668	NOBIN
tig02647269	5519	0.5795	396	307	metabat_328	NOBIN
tig02647270	6197	0.6027	396	31	hic_417	NOBIN
tig02647271	2586	0.6002	396	NOBIN	metabat_328	NOBIN
tig02647272	4065	0.4204	NOBIN	329	hic_427	NOBIN
tig02647273	10462	0.4184	NOBIN	329	hic_427	NOBIN
tig02647274	18206	0.4588	669	469	metabat_631	NOBIN
tig02647276	2158	0.3865	NOBIN	933	hic_1105	NOBIN
tig02647277	12486	0.4137	NOBIN	266	hic_357	NOBIN
tig02647279	10968	0.4503	620	NOBIN	metabat_578	NOBIN
tig02647281	5222	0.4136	NOBIN	1137	hic_151	NOBIN
tig02647282	13705	0.4979	286	465	hic_578	NOBIN
tig02647283	2904	0.5131	286	NOBIN	metabat_206	NOBIN
tig02647284	4217	0.5464	75	518	hic_637	NOBIN
tig02647285	8241	0.5467	75	254	hic_344	NOBIN
tig02647286	7945	0.5101	NOBIN	102	hic_032	NOBIN
tig02647289	6029	0.2979	171	590	hic_717	NOBIN
tig02647291	5223	0.5677	300	237	hic_325	NOBIN
tig02647292	8030	0.3377	73	755	metabat_664	NOBIN
tig02647295	13045	0.4084	NOBIN	634	hic_766	NOBIN
tig02647297	9495	0.2745	NOBIN	765	hic_911	NOBIN
tig02647298	3487	0.4385	574	1102	metabat_526	NOBIN
tig02647300	8878	0.5363	NOBIN	426	hic_535	NOBIN
tig02647304	13623	0.5302	108	389	hic_493	NOBIN
tig02647308	8891	0.5661	484	358	hic_459	NOBIN
tig02647311	5666	0.383	534	1079	metabat_482	NOBIN
tig02647313	9402	0.3285	84	235	hic_323	NOBIN
tig02647315	6632	0.4661	NOBIN	150	hic_229	NOBIN
tig02647316	5021	0.4226	322	NOBIN	metabat_247	NOBIN
tig02647317	1809	0.4057	73	NOBIN	metabat_664	NOBIN
tig02647318	8155	0.4058	510	143	metabat_456	NOBIN
tig02647320	9304	0.506	108	246	hic_335	NOBIN
tig02647321	8666	0.5113	108	NOBIN	metabat_009	NOBIN
tig02647322	2336	0.6186	NOBIN	503	hic_621	NOBIN
tig02647325	10119	0.5698	597	50	hic_628	NOBIN
tig02647327	6926	0.5715	426	669	metabat_362	NOBIN
tig02647328	1883	0.4902	13	409	hic_516	NOBIN
tig02647329	7518	0.5064	315	238	metabat_239	NOBIN
tig02647331	7996	0.5358	436	582	hic_708	NOBIN
tig02647332	6681	0.473	422	240	hic_329	NOBIN
tig02647336	9902	0.5014	370	621	hic_752	NOBIN
tig02647337	6235	0.4964	NOBIN	321	hic_419	NOBIN
tig02647338	1672	0.424	NOBIN	164	hic_244	NOBIN
tig02647339	1589	0.528	252	NOBIN	metabat_169	NOBIN
tig02647340	11277	0.4938	NOBIN	119	hic_194	NOBIN
tig02647342	1867	0.6417	NOBIN	491	hic_607	NOBIN
tig02647343	7572	0.6454	483	268	hic_359	NOBIN
tig02647344	1951	0.5695	NOBIN	581	hic_707	NOBIN
tig02647345	10952	0.5283	564	331	metabat_515	NOBIN
tig02647347	4933	0.5406	99	NOBIN	metabat_692	NOBIN
tig02647348	7523	0.5514	589	597	metabat_542	NOBIN
tig02647349	9917	0.5612	589	646	metabat_542	NOBIN
tig02647350	8590	0.4217	641	382	hic_486	NOBIN
tig02647352	5100	0.4961	561	462	hic_575	NOBIN
tig02647353	9972	0.5183	NOBIN	682	hic_819	NOBIN
tig02647354	6971	0.4867	392	389	metabat_324	NOBIN
tig02647357	15605	0.4308	553	144	hic_222	NOBIN
tig02647358	3149	0.4258	222	313	hic_410	NOBIN
tig02647359	4495	0.4496	166	517	hic_636	NOBIN
tig02647360	4928	0.488	147	428	metabat_052	NOBIN
tig02647363	9175	0.67	365	464	metabat_294	NOBIN
tig02647364	8448	0.4769	NOBIN	238	hic_326	NOBIN
tig02647365	9350	0.4882	492	221	hic_308	NOBIN
tig00025779	38925	0.6574	632	784	hic_932	NOBIN
tig00025783	12762	0.5539	413	102	hic_032	NOBIN
tig00025796	41109	0.5322	671	9	hic_1180	NOBIN
tig00025798	29924	0.4594	372	43	hic_550	NOBIN
tig00025800	28705	0.4819	56	582	metabat_521	NOBIN
tig00025801	9849	0.5696	397	859	metabat_329	NOBIN
tig00025804	64512	0.5513	141	154	hic_233	NOBIN
tig00025813	9729	0.561	NOBIN	89	hic_1060	NOBIN
tig00025814	37430	0.6279	304	298	hic_392	NOBIN
tig00050955	29198	0.4527	325	129	metabat_250	NOBIN
tig00050958	13621	0.4391	166	179	hic_260	NOBIN
tig00050963	10731	0.5717	482	102	hic_032	NOBIN
tig00050965	17279	0.4377	NOBIN	65	hic_794	NOBIN
tig00050967	15982	0.532	NOBIN	119	hic_194	NOBIN
tig00050972	17441	0.2848	36	NOBIN	metabat_299	NOBIN
tig00050974	19898	0.5067	NOBIN	146	hic_224	NOBIN
tig02647370	5753	0.6393	365	NOBIN	metabat_294	NOBIN
tig02647372	5674	0.6019	354	273	hic_365	NOBIN
tig02647375	2432	0.4457	NOBIN	412	hic_520	NOBIN
tig02647377	7418	0.6031	NOBIN	606	hic_735	NOBIN
tig02647378	10350	0.4919	149	259	metabat_054	NOBIN
tig02647379	7104	0.4865	149	673	metabat_054	NOBIN
tig02647380	5265	0.5309	NOBIN	914	hic_1077	NOBIN
tig02647382	5496	0.486	NOBIN	361	hic_463	NOBIN
tig02647383	2582	0.531	NOBIN	354	hic_455	NOBIN
tig02647385	12330	0.4723	NOBIN	424	hic_533	NOBIN
tig02647388	21457	0.4599	261	119	hic_194	NOBIN
tig02647390	4826	0.6475	632	722	hic_864	NOBIN
tig02647393	8197	0.5206	NOBIN	158	hic_237	NOBIN
tig02647395	9238	0.5528	494	352	metabat_437	NOBIN
tig02647398	2291	0.5098	NOBIN	830	hic_984	NOBIN
tig02647401	3503	0.5629	494	347	hic_447	NOBIN
tig02647402	361971	0.4839	408	13	hic_217	hic_217
tig02647405	14009	0.4218	NOBIN	355	hic_456	NOBIN
tig02647408	36598	0.4772	67	323	metabat_643	NOBIN
tig02647411	95317	0.4722	217	466	hic_579	NOBIN
tig02647413	84717	0.6003	199	325	hic_423	NOBIN
tig02647414	23332	0.5242	259	22	hic_317	hic_317
tig02647416	19145	0.4214	248	996	hic_1175	NOBIN
tig02647420	3819	0.502	108	196	hic_279	NOBIN
tig02647422	47741	0.5006	130	36	hic_472	NOBIN
tig02647423	7969	0.495	130	36	hic_472	NOBIN
tig02647426	1180	0.5678	NOBIN	746	hic_890	NOBIN
tig02647427	42417	0.5102	224	151	metabat_138	NOBIN
tig02647429	7935	0.5766	NOBIN	215	hic_301	NOBIN
tig02647436	3316	0.4843	288	93	metabat_208	NOBIN
tig02647438	10333	0.5717	589	689	metabat_542	NOBIN
tig02647439	8347	0.5522	589	597	metabat_542	NOBIN
tig02647440	10923	0.4742	7	183	hic_265	NOBIN
tig02647441	7516	0.4686	NOBIN	787	hic_935	NOBIN
tig02647450	4860	0.4728	116	196	hic_279	NOBIN
tig02647455	3957	0.3553	532	281	hic_374	NOBIN
tig00025818	9017	0.4891	147	515	metabat_052	NOBIN
tig00025824	21846	0.3586	NOBIN	205	hic_290	NOBIN
tig00025826	9252	0.5369	677	623	hic_754	NOBIN
tig00025840	27013	0.4923	348	614	metabat_275	NOBIN
tig00025841	39337	0.4471	359	116	metabat_287	NOBIN
tig00025844	25914	0.5617	236	759	metabat_151	NOBIN
tig00025851	39437	0.5091	259	323	metabat_176	NOBIN
tig00025854	25790	0.4937	271	256	hic_346	NOBIN
tig00025855	40935	0.5301	167	25	metabat_074	NOBIN
tig00025861	6740	0.4414	NOBIN	833	hic_987	NOBIN
tig00025862	35917	0.5284	148	360	hic_462	NOBIN
tig00025865	38480	0.4641	556	112	metabat_506	NOBIN
tig00025866	8852	0.5081	NOBIN	585	hic_711	NOBIN
tig00025870	20159	0.4852	362	444	metabat_291	NOBIN
tig00025877	22774	0.5056	147	380	metabat_052	NOBIN
tig00025880	14231	0.4815	431	70	hic_850	NOBIN
tig00025882	5212	0.4555	NOBIN	492	hic_608	NOBIN
tig00025883	10275	0.5976	256	462	metabat_173	NOBIN
tig00025887	46494	0.3667	412	27	metabat_347	NOBIN
tig00025891	14948	0.4672	424	644	hic_777	NOBIN
tig00025906	15551	0.4204	322	287	metabat_247	NOBIN
tig00025908	15633	0.492	491	644	metabat_434	metabat_434
tig00025912	25940	0.3931	73	247	hic_336	NOBIN
tig00025918	16365	0.5375	NOBIN	482	hic_597	NOBIN
tig00025921	25986	0.4998	443	499	metabat_381	NOBIN
tig00050975	23355	0.5208	NOBIN	430	hic_540	NOBIN
tig00050977	15405	0.5075	431	70	hic_850	NOBIN
tig00050978	14715	0.6137	310	79	hic_949	NOBIN
tig00050982	34135	0.51	NOBIN	215	hic_301	NOBIN
tig00050984	16117	0.5481	190	219	metabat_100	NOBIN
tig00050985	14523	0.3176	493	371	metabat_436	NOBIN
tig00050988	10166	0.3645	NOBIN	279	hic_371	NOBIN
tig00050993	21663	0.5091	617	139	hic_216	NOBIN
tig00025922	15496	0.4647	NOBIN	122	hic_198	NOBIN
tig00025928	39086	0.4975	147	724	metabat_052	NOBIN
tig00025934	15136	0.577	304	268	hic_359	NOBIN
tig00025948	31145	0.4003	NOBIN	744	hic_888	NOBIN
tig00025956	17315	0.4315	574	920	metabat_526	NOBIN
tig00025966	30087	0.4651	175	95	hic_1137	NOBIN
tig00025975	9894	0.3745	NOBIN	666	hic_801	NOBIN
tig00025981	9711	0.514	389	321	hic_419	NOBIN
tig00002549	42214	0.4625	505	985	hic_1164	NOBIN
tig00002556	17570	0.4051	505	985	hic_1164	NOBIN
tig00002558	23404	0.5317	292	1073	hic_080	NOBIN
tig00002571	15626	0.5637	58	NOBIN	metabat_543	NOBIN
tig00002580	39357	0.5004	292	290	hic_384	NOBIN
tig00025994	36067	0.517	564	837	metabat_515	NOBIN
tig00025995	32462	0.4981	242	26	hic_361	NOBIN
tig00026003	7526	0.4842	608	907	metabat_564	NOBIN
tig00026007	42779	0.4797	348	732	metabat_275	NOBIN
tig00026020	31070	0.3872	635	3	hic_506	hic_506
tig00026036	29234	0.4123	412	27	metabat_347	NOBIN
tig00026045	10634	0.5145	636	413	metabat_595	NOBIN
tig00026046	6363	0.496	NOBIN	163	hic_243	NOBIN
tig00026057	37943	0.4466	66	118	hic_193	NOBIN
tig00026059	13519	0.5062	224	472	hic_586	NOBIN
tig00026065	34808	0.4719	255	51	metabat_172	NOBIN
tig00026067	8977	0.5766	199	258	hic_348	NOBIN
tig00026068	16523	0.5596	226	15	hic_239	NOBIN
tig00026069	32144	0.5006	59	1064	metabat_554	NOBIN
tig00026073	8595	0.521	NOBIN	416	hic_524	NOBIN
tig00026075	28182	0.4426	NOBIN	10	hic_110	hic_110
tig00026077	38762	0.5285	320	179	metabat_245	NOBIN
tig00026084	51881	0.4716	491	341	metabat_434	metabat_434
tig00026113	8430	0.4446	682	318	metabat_646	NOBIN
tig00026114	8171	0.4308	NOBIN	592	hic_719	NOBIN
tig00026115	34310	0.5439	555	114	hic_165	NOBIN
tig00026122	17647	0.4945	271	168	hic_248	NOBIN
tig00026130	38770	0.5058	362	501	metabat_291	NOBIN
tig00026148	42377	0.4666	638	553	metabat_597	NOBIN
tig00026166	7519	0.4806	313	NOBIN	metabat_237	NOBIN
tig00026170	47993	0.4426	325	77	metabat_250	NOBIN
tig00026180	34497	0.4962	189	395	metabat_098	NOBIN
tig00026203	42123	0.2999	NOBIN	147	hic_225	NOBIN
tig00026206	8444	0.3972	138	205	hic_290	NOBIN
tig00026211	31265	0.4684	129	NOBIN	metabat_032	NOBIN
tig00026213	30332	0.4927	668	619	hic_749	NOBIN
tig00026215	27862	0.4759	NOBIN	204	hic_289	NOBIN
tig00026223	30440	0.5409	226	15	hic_239	NOBIN
tig00026237	13234	0.5083	NOBIN	507	hic_625	NOBIN
tig00026239	47864	0.4928	298	114	hic_165	NOBIN
tig00026250	9551	0.4217	NOBIN	183	hic_265	NOBIN
tig00026257	10177	0.5229	271	292	hic_386	NOBIN
tig00026266	4886	0.533	NOBIN	204	hic_289	NOBIN
tig00026273	6335	0.543	NOBIN	294	hic_388	NOBIN
tig00026276	36396	0.496	288	199	metabat_208	NOBIN
tig00026283	35700	0.2487	382	41	hic_528	NOBIN
tig00026285	39344	0.4249	62	119	hic_194	NOBIN
tig00026287	9956	0.504	NOBIN	148	hic_226	NOBIN
tig00026289	7293	0.4729	288	196	hic_279	NOBIN
tig00026308	17428	0.4471	NOBIN	426	hic_535	NOBIN
tig00026310	6357	0.6204	632	NOBIN	metabat_591	NOBIN
tig00026311	49582	0.5883	137	59	metabat_041	NOBIN
tig00026322	17825	0.4875	259	1134	metabat_176	NOBIN
tig00026324	4162	0.3676	NOBIN	1068	hic_074	NOBIN
tig00026334	45880	0.5248	398	97	metabat_330	NOBIN
tig00026363	11925	0.5416	269	390	hic_495	NOBIN
tig00026366	23249	0.4903	NOBIN	148	hic_226	NOBIN
tig00026373	11871	0.557	357	90	hic_1072	NOBIN
tig00026375	7159	0.4618	NOBIN	523	hic_643	NOBIN
tig00050997	32749	0.5924	NOBIN	663	hic_798	NOBIN
tig00051001	17757	0.579	597	950	metabat_551	NOBIN
tig00051002	12887	0.5415	NOBIN	608	hic_737	NOBIN
tig00051007	9590	0.4821	429	402	metabat_365	NOBIN
tig00051012	17041	0.5322	679	1009	hic_010	NOBIN
tig00051013	16421	0.4446	525	44	hic_561	NOBIN
tig00026377	11570	0.4875	231	NOBIN	metabat_146	NOBIN
tig00026381	7233	0.4174	527	639	hic_771	NOBIN
tig00026384	14511	0.5444	108	322	hic_420	NOBIN
tig00026386	52923	0.4838	340	88	metabat_267	NOBIN
tig00026392	40064	0.5865	137	59	metabat_041	NOBIN
tig00026401	56284	0.3011	126	319	metabat_029	NOBIN
tig00026415	17159	0.5166	NOBIN	278	hic_370	NOBIN
tig00026416	2282	0.5684	623	177	hic_258	NOBIN
tig00026428	3883	0.505	NOBIN	831	hic_985	NOBIN
tig00026435	12738	0.5515	226	855	metabat_140	NOBIN
tig00026438	29789	0.441	NOBIN	98	hic_1168	NOBIN
tig00026440	31565	0.3415	673	NOBIN	metabat_636	metabat_636
tig00026443	35965	0.4676	429	53	metabat_365	NOBIN
tig00002581	39550	0.4055	NOBIN	355	hic_456	NOBIN
tig00002584	30637	0.5376	440	725	hic_867	NOBIN
tig00002590	16899	0.577	631	725	hic_867	NOBIN
tig00002605	15886	0.6245	60	779	metabat_566	NOBIN
tig00002609	25341	0.5708	292	177	hic_258	NOBIN
tig00002613	22570	0.5175	425	529	hic_649	NOBIN
tig00002620	32123	0.4478	NOBIN	985	hic_1164	NOBIN
tig00026452	24505	0.558	300	179	hic_260	NOBIN
tig00026458	40366	0.5081	320	179	metabat_245	NOBIN
tig00026459	37828	0.4103	86	348	metabat_678	NOBIN
tig00026461	9730	0.423	NOBIN	95	hic_1137	NOBIN
tig00026464	7410	0.4702	NOBIN	746	hic_890	NOBIN
tig00026472	9833	0.4736	NOBIN	498	hic_614	NOBIN
tig00026480	22458	0.4897	130	36	hic_472	NOBIN
tig00026485	28944	0.546	205	417	metabat_117	NOBIN
tig00026487	31101	0.3873	385	136	hic_213	NOBIN
tig00026488	33686	0.5472	NOBIN	240	hic_329	NOBIN
tig00026489	33797	0.4796	286	45	hic_572	NOBIN
tig00026490	26849	0.3774	NOBIN	591	hic_718	NOBIN
tig00026492	37710	0.4158	NOBIN	744	hic_888	NOBIN
tig00026493	37489	0.5035	320	84	metabat_245	NOBIN
tig00026495	27166	0.4294	584	627	hic_758	NOBIN
tig00026498	34559	0.5275	389	187	hic_269	NOBIN
tig00026503	26221	0.5309	148	276	hic_368	NOBIN
tig00026505	17004	0.592	137	110	metabat_041	NOBIN
tig00026507	46425	0.5461	NOBIN	9	hic_1180	NOBIN
tig00026511	54664	0.448	338	121	hic_197	NOBIN
tig00026512	42650	0.4497	333	450	hic_562	NOBIN
tig00026513	30372	0.4828	NOBIN	125	hic_201	NOBIN
tig00026515	4365	0.6525	632	79	hic_949	NOBIN
tig00026516	7436	0.4135	NOBIN	290	hic_384	NOBIN
tig00026517	61548	0.3842	NOBIN	1084	hic_092	NOBIN
tig00026519	45304	0.4672	525	44	hic_561	NOBIN
tig00026525	28341	0.4738	372	43	hic_550	NOBIN
tig00026537	46489	0.4103	82	834	metabat_674	NOBIN
tig00026538	37833	0.4907	372	43	hic_550	NOBIN
tig00026540	11162	0.4649	63	271	hic_363	NOBIN
tig00026541	19419	0.5274	191	242	hic_331	NOBIN
tig00026542	39023	0.564	137	59	metabat_041	NOBIN
tig00026544	29786	0.5233	NOBIN	642	hic_775	NOBIN
tig00026549	16418	0.4936	620	208	metabat_578	NOBIN
tig00026553	37506	0.4841	298	160	hic_240	NOBIN
tig00026555	9659	0.4497	NOBIN	251	hic_341	NOBIN
tig00026558	14444	0.382	NOBIN	318	hic_415	NOBIN
tig00026565	32789	0.5294	339	103	metabat_265	NOBIN
tig00026568	45769	0.4926	362	391	metabat_291	NOBIN
tig00026569	37225	0.4346	212	121	hic_197	NOBIN
tig00026572	39335	0.5082	370	81	hic_972	NOBIN
tig00026575	34751	0.397	412	27	metabat_347	NOBIN
tig00026576	32511	0.4816	437	132	metabat_374	NOBIN
tig00026579	35939	0.4951	332	16	hic_250	hic_250
tig00026582	33313	0.3953	477	378	hic_481	NOBIN
tig00026584	26416	0.6334	438	343	hic_443	NOBIN
tig00026586	40264	0.5085	286	45	hic_572	NOBIN
tig00026587	10685	0.4522	248	996	hic_1175	NOBIN
tig00026591	36264	0.4775	242	26	hic_361	NOBIN
tig00026602	34930	0.4871	595	499	metabat_549	NOBIN
tig00051016	18257	0.5287	NOBIN	389	hic_493	NOBIN
tig00051020	23448	0.4483	595	296	metabat_549	NOBIN
tig00051021	13576	0.3776	346	644	hic_777	NOBIN
tig00051023	14610	0.4872	286	465	hic_578	NOBIN
tig00051028	4835	0.5047	NOBIN	285	hic_378	NOBIN
tig00051034	24297	0.502	298	139	hic_216	NOBIN
tig00051035	16159	0.5894	488	52	hic_650	NOBIN
tig00026604	8490	0.484	147	515	metabat_052	NOBIN
tig00026605	26724	0.5337	413	102	hic_032	NOBIN
tig00026608	26644	0.5459	395	704	hic_844	NOBIN
tig00026610	28897	0.4756	110	289	hic_382	NOBIN
tig00026611	17223	0.358	23	991	hic_1170	NOBIN
tig00026616	36142	0.4833	359	93	metabat_287	NOBIN
tig00026618	7096	0.5431	671	352	metabat_634	NOBIN
tig00026619	13271	0.504	376	764	metabat_306	NOBIN
tig00026625	49065	0.4112	86	348	metabat_678	NOBIN
tig00026629	29929	0.4952	108	106	hic_076	NOBIN
tig00026630	28529	0.5825	355	58	hic_716	NOBIN
tig00026633	28060	0.4533	NOBIN	135	hic_212	NOBIN
tig00026634	46914	0.5231	445	447	hic_558	NOBIN
tig00026638	28172	0.5345	334	191	hic_274	NOBIN
tig00026641	26667	0.5539	92	76	hic_916	NOBIN
tig00026648	20017	0.4688	NOBIN	8	hic_1061	NOBIN
tig00026650	26772	0.3631	216	660	hic_795	NOBIN
tig00026653	51491	0.6349	571	268	hic_359	NOBIN
tig00026656	26890	0.5264	108	196	hic_279	NOBIN
tig00026657	6136	0.5264	108	570	hic_695	NOBIN
tig00026662	9580	0.5153	410	290	metabat_345	metabat_345
tig00026668	14207	0.4918	436	21	hic_306	NOBIN
tig00002622	14361	0.5275	NOBIN	119	hic_194	NOBIN
tig00002623	20275	0.5054	292	473	hic_587	NOBIN
tig00002625	9395	0.5561	12	774	hic_921	NOBIN
tig00002628	21340	0.4121	505	362	hic_464	NOBIN
tig00002639	24523	0.5447	292	507	hic_625	NOBIN
tig00000103	7106	0.5397	292	717	hic_858	NOBIN
tig00000107	42244	0.5601	292	680	hic_817	NOBIN
tig00000109	20464	0.5892	292	507	hic_625	NOBIN
tig00000126	19940	0.5276	292	680	hic_817	NOBIN
tig00026670	53584	0.5198	564	754	metabat_515	NOBIN
tig00026672	40959	0.5261	228	481	metabat_142	NOBIN
tig00026674	11278	0.5238	108	964	metabat_009	NOBIN
tig00026675	23512	0.4234	NOBIN	251	hic_341	NOBIN
tig00026676	30067	0.5215	555	114	hic_165	NOBIN
tig00026684	16769	0.4889	NOBIN	177	hic_258	NOBIN
tig00026685	13201	0.4312	NOBIN	603	hic_732	NOBIN
tig00026688	11652	0.4241	NOBIN	228	hic_315	NOBIN
tig00026695	22332	0.4942	407	101	metabat_341	NOBIN
tig00026696	9066	0.5098	108	NOBIN	metabat_009	NOBIN
tig00026697	21301	0.4332	644	56	metabat_604	NOBIN
tig00026700	28209	0.5127	410	676	metabat_345	metabat_345
tig00026702	30775	0.3122	548	291	metabat_497	NOBIN
tig00026706	35410	0.5015	388	339	hic_438	NOBIN
tig00026707	47536	0.5489	555	139	hic_216	NOBIN
tig00026711	14739	0.4939	288	740	metabat_208	NOBIN
tig00026714	58637	0.4961	436	21	hic_306	NOBIN
tig00026716	49566	0.4723	261	263	hic_354	NOBIN
tig00026718	30322	0.4881	15	39	metabat_066	NOBIN
tig00026720	11584	0.4491	595	108	hic_098	NOBIN
tig00026729	45146	0.4812	425	83	hic_994	NOBIN
tig00026733	16300	0.4896	443	57	metabat_381	NOBIN
tig00026736	27833	0.479	693	385	metabat_658	NOBIN
tig00026737	25782	0.4714	242	26	hic_361	NOBIN
tig00026739	32409	0.4523	659	284	hic_377	NOBIN
tig00026748	51444	0.5209	275	114	hic_165	NOBIN
tig00026749	27080	0.2729	NOBIN	269	hic_360	NOBIN
tig00026756	21684	0.3404	NOBIN	1	hic_284	NOBIN
tig00026758	33044	0.5303	381	118	metabat_312	NOBIN
tig00026761	14260	0.4639	NOBIN	26	hic_361	NOBIN
tig00026762	38603	0.5321	334	149	hic_227	NOBIN
tig00026764	41250	0.4614	NOBIN	623	hic_754	NOBIN
tig00026770	33696	0.468	33	11	hic_195	hic_195
tig00026773	29321	0.4821	291	324	metabat_212	NOBIN
tig00026784	32464	0.4649	NOBIN	424	hic_533	NOBIN
tig00026789	41295	0.29	11	520	hic_640	NOBIN
tig00005943	14896	0.4703	259	534	metabat_176	NOBIN
tig00005947	16065	0.4684	NOBIN	119	hic_194	NOBIN
tig00005969	16788	0.4322	587	136	hic_213	NOBIN
tig00005976	18570	0.5207	108	415	metabat_009	NOBIN
tig00005977	10370	0.5219	526	725	hic_867	NOBIN
tig00005980	9506	0.4857	550	280	hic_373	NOBIN
tig00026795	32849	0.5306	265	482	hic_597	NOBIN
tig00026796	42431	0.5041	271	18	hic_272	hic_272
tig00026798	10589	0.454	574	1097	metabat_526	NOBIN
tig00026799	43253	0.4892	443	499	metabat_381	NOBIN
tig00026802	16768	0.4719	376	538	hic_659	NOBIN
tig00026803	10148	0.4509	217	1036	metabat_130	NOBIN
tig00026804	7739	0.4436	NOBIN	947	hic_1123	NOBIN
tig00026807	40932	0.503	NOBIN	685	hic_822	NOBIN
tig00026810	23966	0.4862	503	182	metabat_448	NOBIN
tig00026811	34069	0.4639	21	180	metabat_133	NOBIN
tig00026814	41860	0.353	673	291	metabat_636	metabat_636
tig00026815	37380	0.4735	598	744	metabat_552	NOBIN
tig00026816	42596	0.5337	549	174	metabat_498	NOBIN
tig00026818	7885	0.4746	NOBIN	361	hic_463	NOBIN
tig00026822	24801	0.531	339	103	metabat_265	NOBIN
tig00026823	26526	0.4852	NOBIN	230	hic_318	NOBIN
tig00026827	13004	0.5378	309	522	metabat_232	NOBIN
tig00026828	17985	0.4768	NOBIN	711	hic_852	NOBIN
tig00026830	12201	0.5177	15	403	metabat_066	NOBIN
tig00026832	43542	0.3819	174	249	metabat_082	NOBIN
tig00026833	28322	0.3659	174	249	metabat_082	NOBIN
tig00026835	21305	0.4431	NOBIN	75	hic_905	NOBIN
tig00026837	41780	0.5039	407	101	metabat_341	NOBIN
tig00026838	41125	0.5956	455	342	metabat_394	NOBIN
tig00026841	21136	0.4877	288	290	hic_384	NOBIN
tig00026847	38438	0.4483	302	47	metabat_225	NOBIN
tig00026848	27525	0.4847	564	837	metabat_515	NOBIN
tig00026849	11996	0.5884	426	700	metabat_362	NOBIN
tig00026850	40381	0.3902	533	220	metabat_481	NOBIN
tig00026862	8183	0.4904	NOBIN	654	hic_788	NOBIN
tig00026863	36173	0.4686	NOBIN	289	hic_382	NOBIN
tig00026866	27871	0.5424	28	102	hic_032	NOBIN
tig00026868	29206	0.4909	288	395	metabat_208	NOBIN
tig00026869	5669	0.5659	494	691	metabat_437	NOBIN
tig00026874	20842	0.4442	682	46	metabat_646	NOBIN
tig00026878	47121	0.526	99	327	metabat_692	NOBIN
tig00026881	7347	0.4496	183	329	hic_427	NOBIN
tig00026883	29899	0.5875	455	555	metabat_394	NOBIN
tig00026885	30348	0.3668	209	336	metabat_121	NOBIN
tig00026887	34652	0.4581	291	324	metabat_212	NOBIN
tig00002643	17038	0.4897	NOBIN	985	hic_1164	NOBIN
tig00002651	12238	0.3778	248	996	hic_1175	NOBIN
tig00002655	20465	0.3999	112	952	metabat_014	NOBIN
tig00002664	16357	0.5345	292	1047	hic_051	NOBIN
tig00026890	31731	0.6059	442	171	hic_252	NOBIN
tig00026898	32981	0.4079	619	167	metabat_576	metabat_576
tig00026900	9782	0.5497	549	174	metabat_498	NOBIN
tig00026901	29842	0.4873	NOBIN	55	hic_683	hic_683
tig00026905	22438	0.5055	383	484	metabat_314	NOBIN
tig00026907	13956	0.5284	589	540	metabat_542	NOBIN
tig00026912	22081	0.5366	339	103	metabat_265	NOBIN
tig00026916	34455	0.5854	295	400	metabat_216	NOBIN
tig00026922	11231	0.5551	236	NOBIN	metabat_151	NOBIN
tig00026923	10512	0.5564	NOBIN	794	hic_943	NOBIN
tig00026931	31867	0.5445	226	15	hic_239	NOBIN
tig00026934	7633	0.3748	174	478	metabat_082	NOBIN
tig00026943	41533	0.3323	80	675	hic_811	NOBIN
tig00026944	33376	0.4768	595	296	metabat_549	NOBIN
tig00026945	43238	0.4621	523	407	hic_514	NOBIN
tig00026946	38864	0.4909	298	160	hic_240	NOBIN
tig00026947	30613	0.3819	412	27	metabat_347	NOBIN
tig00026949	37859	0.5513	354	638	hic_770	NOBIN
tig00026951	29576	0.5371	NOBIN	327	hic_425	NOBIN
tig00026953	4794	0.5179	133	NOBIN	metabat_037	NOBIN
tig00026958	24133	0.3925	230	251	hic_341	NOBIN
tig00026960	32858	0.4301	NOBIN	184	hic_266	NOBIN
tig00026963	8558	0.429	NOBIN	144	hic_222	NOBIN
tig00026965	6828	0.5009	NOBIN	208	hic_293	NOBIN
tig00026978	30177	0.5075	179	782	hic_930	NOBIN
tig00026980	5991	0.4537	NOBIN	761	hic_907	NOBIN
tig00026982	31353	0.4026	619	67	metabat_576	metabat_576
tig00026986	29205	0.485	431	377	hic_480	NOBIN
tig00026996	29215	0.503	96	512	metabat_689	NOBIN
tig00051040	10803	0.4923	315	474	metabat_239	NOBIN
tig00051043	15713	0.5206	NOBIN	426	hic_535	NOBIN
tig00051044	9186	0.4365	NOBIN	547	hic_669	NOBIN
tig00051049	16956	0.4103	477	378	hic_481	NOBIN
tig00051050	20163	0.4881	NOBIN	481	hic_596	NOBIN
tig00051053	21793	0.5627	NOBIN	356	hic_457	NOBIN
tig00051055	17760	0.462	663	228	hic_315	NOBIN
tig00051056	9957	0.5387	461	429	metabat_401	NOBIN
tig00051059	21850	0.4517	NOBIN	25	hic_350	NOBIN
tig00027002	30215	0.4671	33	11	hic_195	hic_195
tig00027006	18659	0.5108	443	296	metabat_381	NOBIN
tig00027009	49956	0.5005	133	511	hic_630	NOBIN
tig00027016	36460	0.5092	NOBIN	493	hic_609	NOBIN
tig00027019	47453	0.3638	674	111	hic_132	NOBIN
tig00027020	24750	0.3317	504	48	metabat_449	NOBIN
tig00027022	36692	0.4093	NOBIN	723	hic_865	NOBIN
tig00027024	31512	0.5368	649	424	metabat_609	NOBIN
tig00027027	22792	0.5265	315	837	metabat_239	NOBIN
tig00027028	50168	0.5217	148	360	hic_462	NOBIN
tig00027036	50832	0.4944	100	230	metabat_001	NOBIN
tig00027037	35011	0.4778	200	3	hic_506	hic_506
tig00027038	13106	0.3895	248	279	hic_371	NOBIN
tig00027040	32838	0.5541	337	320	metabat_263	NOBIN
tig00027047	13040	0.5317	108	159	hic_238	NOBIN
tig00027053	57059	0.5015	213	239	hic_327	NOBIN
tig00027054	38029	0.6019	632	1122	hic_135	NOBIN
tig00027060	34617	0.5478	395	467	hic_580	NOBIN
tig00027061	18813	0.5422	NOBIN	234	hic_322	NOBIN
tig00027062	39889	0.4762	643	42	metabat_603	NOBIN
tig00027063	18268	0.4614	NOBIN	184	hic_266	NOBIN
tig00027064	17638	0.4315	243	369	metabat_159	NOBIN
tig00027068	38204	0.4607	217	133	hic_210	NOBIN
tig00027069	18584	0.474	663	314	hic_411	NOBIN
tig00027075	29656	0.306	485	344	hic_444	NOBIN
tig00027078	32307	0.4428	125	178	metabat_028	NOBIN
tig00027086	12519	0.5173	621	179	hic_260	NOBIN
tig00027090	9366	0.5293	NOBIN	316	hic_413	NOBIN
tig00027093	4148	0.3992	NOBIN	765	hic_911	NOBIN
tig00027100	50723	0.4739	NOBIN	753	hic_898	NOBIN
tig00027103	5756	0.5594	34	268	hic_359	NOBIN
tig00027105	8130	0.4611	669	230	metabat_631	NOBIN
tig00027108	31209	0.5563	628	326	metabat_586	NOBIN
tig00027110	12971	0.4784	NOBIN	90	hic_1072	NOBIN
tig00027112	24912	0.4623	200	3	hic_506	hic_506
tig00027124	9860	0.4894	NOBIN	387	hic_491	NOBIN
tig00027126	28510	0.4848	633	10	hic_110	hic_110
tig00027132	67468	0.5017	339	103	metabat_265	NOBIN
tig00027134	32573	0.4185	NOBIN	46	hic_583	NOBIN
tig00027142	32151	0.4191	NOBIN	47	hic_594	NOBIN
tig00027144	31860	0.4923	298	160	hic_240	NOBIN
tig00027146	12549	0.5204	13	691	metabat_044	NOBIN
tig00027150	23129	0.5711	341	492	metabat_268	NOBIN
tig00027169	18170	0.6149	NOBIN	482	hic_597	NOBIN
tig00027177	24676	0.4867	NOBIN	276	hic_368	NOBIN
tig00027181	62536	0.3124	NOBIN	955	hic_1132	NOBIN
tig00002692	18157	0.6083	192	953	hic_1130	NOBIN
tig00002711	162694	0.4311	505	4	hic_617	hic_617
tig00002717	8922	0.5854	292	717	hic_858	NOBIN
tig00002723	20724	0.4841	291	324	metabat_212	NOBIN
tig00027184	33471	0.466	325	129	metabat_250	NOBIN
tig00027190	31885	0.5225	491	264	metabat_434	metabat_434
tig00027194	12756	0.3025	126	319	metabat_029	NOBIN
tig00027200	20925	0.2784	614	578	hic_703	NOBIN
tig00027202	24362	0.3642	85	578	hic_703	NOBIN
tig00027207	20397	0.5747	482	479	metabat_424	NOBIN
tig00027211	10066	0.5378	398	275	metabat_330	NOBIN
tig00027219	28189	0.5319	279	36	hic_472	NOBIN
tig00027220	27465	0.4825	445	90	hic_1072	NOBIN
tig00027222	38224	0.4994	473	126	hic_202	NOBIN
tig00027224	17241	0.4764	NOBIN	585	hic_711	NOBIN
tig00027228	9365	0.532	108	446	hic_557	NOBIN
tig00027229	40001	0.5362	256	63	hic_772	NOBIN
tig00027239	33498	0.4577	437	132	metabat_374	NOBIN
tig00027249	49297	0.3531	NOBIN	162	hic_242	NOBIN
tig00027253	36338	0.5963	488	52	hic_650	NOBIN
tig00027258	26787	0.5005	246	107	metabat_162	metabat_162
tig00027272	25954	0.5968	NOBIN	207	hic_292	NOBIN
tig00027273	37834	0.4821	NOBIN	38	hic_494	NOBIN
tig00027277	36225	0.5529	226	15	hic_239	NOBIN
tig00051061	26026	0.4515	390	263	hic_354	NOBIN
tig00051064	11166	0.529	277	556	hic_679	NOBIN
tig00051069	19839	0.4841	31	237	hic_325	NOBIN
tig00051074	14147	0.3032	493	371	metabat_436	NOBIN
tig00051075	15895	0.5606	28	102	hic_032	NOBIN
tig00051077	11924	0.4714	NOBIN	636	hic_768	NOBIN
tig00051081	20280	0.5348	542	525	metabat_491	NOBIN
tig00051086	20585	0.3552	NOBIN	162	hic_242	NOBIN
tig00027283	40963	0.4856	359	91	metabat_287	NOBIN
tig00027284	24648	0.3804	619	167	metabat_576	metabat_576
tig00027291	37383	0.3758	209	147	metabat_121	NOBIN
tig00027312	46177	0.5053	286	45	hic_572	NOBIN
tig00027316	13380	0.4747	108	322	hic_420	NOBIN
tig00027320	31973	0.4902	NOBIN	962	hic_1140	NOBIN
tig00027322	33117	0.4875	430	226	metabat_367	NOBIN
tig00027337	45316	0.3993	170	318	hic_415	NOBIN
tig00027341	28452	0.5307	366	247	hic_336	NOBIN
tig00027342	36212	0.3492	NOBIN	675	hic_811	NOBIN
tig00027346	33595	0.5003	370	81	hic_972	NOBIN
tig00027348	21256	0.3434	NOBIN	455	hic_567	NOBIN
tig00027349	7301	0.5173	NOBIN	426	hic_535	NOBIN
tig00027352	32821	0.4668	567	506	metabat_518	NOBIN
tig00027354	37739	0.3979	142	124	hic_200	NOBIN
tig00027362	31630	0.5142	549	68	metabat_498	NOBIN
tig00027363	11255	0.5247	581	466	hic_579	NOBIN
tig00027367	27149	0.3894	NOBIN	291	hic_385	NOBIN
tig00027368	25998	0.5225	320	179	metabat_245	NOBIN
tig00027378	21260	0.3997	NOBIN	1021	hic_023	NOBIN
tig00027379	25519	0.5178	NOBIN	221	hic_308	NOBIN
tig00027380	33276	0.4486	183	8	hic_1061	NOBIN
tig00027388	15038	0.4265	NOBIN	285	hic_378	NOBIN
tig00027392	21197	0.485	595	296	metabat_549	NOBIN
tig00027393	25206	0.5057	340	175	metabat_267	NOBIN
tig00027395	36997	0.4258	471	218	metabat_412	NOBIN
tig00027399	7780	0.5608	488	221	metabat_430	NOBIN
tig00027408	39705	0.281	367	771	metabat_296	NOBIN
tig00027409	42377	0.6131	210	268	hic_359	NOBIN
tig00027412	25421	0.4568	623	839	metabat_581	NOBIN
tig00027415	19693	0.5176	NOBIN	423	hic_532	NOBIN
tig00027419	24796	0.3595	507	478	metabat_452	NOBIN
tig00027423	29763	0.5521	600	163	metabat_556	NOBIN
tig00027426	13206	0.4868	218	958	metabat_131	NOBIN
tig00027431	32584	0.4883	633	10	hic_110	hic_110
tig00027432	34905	0.4499	682	46	metabat_646	NOBIN
tig00027434	33154	0.529	NOBIN	953	hic_1130	NOBIN
tig00027437	12921	0.4551	33	558	metabat_266	NOBIN
tig00027441	31264	0.4846	430	226	metabat_367	NOBIN
tig00027448	35860	0.5099	446	170	hic_251	NOBIN
tig00027450	37805	0.597	199	325	hic_423	NOBIN
tig00027454	33158	0.4541	502	175	hic_256	NOBIN
tig00027456	40734	0.3729	209	66	metabat_121	NOBIN
tig00027460	27211	0.4816	96	525	metabat_689	NOBIN
tig00027463	6955	0.5145	NOBIN	840	hic_995	NOBIN
tig00027469	27855	0.5404	386	705	metabat_317	NOBIN
tig00027470	11215	0.4728	NOBIN	204	hic_289	NOBIN
tig00027477	26197	0.482	200	3	hic_506	hic_506
tig00027478	56456	0.5439	224	1005	metabat_138	NOBIN
tig00027487	21757	0.5585	405	118	hic_193	NOBIN
tig00027493	39696	0.4776	NOBIN	619	hic_749	NOBIN
tig00027495	9637	0.5435	NOBIN	800	hic_951	NOBIN
tig00027496	39160	0.4834	NOBIN	182	hic_264	NOBIN
tig00002727	14962	0.5447	NOBIN	460	hic_573	NOBIN
tig00002729	7979	0.5612	487	NOBIN	metabat_429	NOBIN
tig00002731	61103	0.4325	656	636	hic_768	NOBIN
tig00002734	12343	0.5825	NOBIN	211	hic_297	NOBIN
tig00027504	40232	0.4875	445	447	hic_558	NOBIN
tig00027506	43445	0.4148	82	906	hic_1068	NOBIN
tig00027507	23564	0.5906	304	373	hic_476	NOBIN
tig00027510	37895	0.2554	512	41	hic_528	NOBIN
tig00027511	25122	0.5622	NOBIN	583	hic_709	NOBIN
tig00027512	52399	0.4056	477	996	metabat_418	NOBIN
tig00027516	27801	0.5023	NOBIN	87	hic_1038	NOBIN
tig00027519	7210	0.4555	21	738	metabat_133	NOBIN
tig00027522	16674	0.4722	21	624	metabat_133	NOBIN
tig00027524	14714	0.299	NOBIN	122	hic_198	NOBIN
tig00027528	38095	0.5422	600	889	hic_1048	NOBIN
tig00027536	19908	0.5153	NOBIN	389	hic_493	NOBIN
tig00027537	26804	0.5481	569	54	hic_672	NOBIN
tig00027544	13834	0.4741	129	392	metabat_032	NOBIN
tig00027546	4628	0.5223	315	827	metabat_239	NOBIN
tig00051094	1952	0.5615	308	NOBIN	metabat_231	NOBIN
tig00051095	19022	0.5171	334	150	hic_229	NOBIN
tig00051096	14355	0.442	NOBIN	827	hic_980	NOBIN
tig00051102	8336	0.4836	NOBIN	78	hic_938	NOBIN
tig00051103	9681	0.5683	482	102	hic_032	NOBIN
tig00051104	16006	0.4866	99	NOBIN	metabat_692	NOBIN
tig00051108	17205	0.4944	348	448	hic_559	NOBIN
tig00027554	28279	0.4354	390	958	metabat_322	NOBIN
tig00027555	16842	0.3995	NOBIN	265	hic_356	NOBIN
tig00027557	13790	0.3904	NOBIN	560	hic_684	NOBIN
tig00027559	16684	0.5589	NOBIN	143	hic_221	NOBIN
tig00027564	19297	0.506	320	261	metabat_245	NOBIN
tig00027565	34921	0.5173	621	154	hic_233	NOBIN
tig00027568	7527	0.5268	NOBIN	86	hic_1027	NOBIN
tig00027570	13314	0.3276	504	243	metabat_449	NOBIN
tig00027571	16347	0.4415	NOBIN	144	hic_222	NOBIN
tig00027572	18089	0.4276	NOBIN	309	hic_405	NOBIN
tig00027573	28755	0.4534	486	271	hic_363	NOBIN
tig00027579	34274	0.5274	398	275	metabat_330	NOBIN
tig00027580	22155	0.521	108	150	hic_229	NOBIN
tig00027581	15961	0.5092	108	415	metabat_009	NOBIN
tig00027591	23154	0.6585	632	784	hic_932	NOBIN
tig00027595	14492	0.5362	413	522	hic_642	NOBIN
tig00027599	14400	0.5345	671	352	metabat_634	NOBIN
tig00027605	7166	0.4242	NOBIN	50	hic_628	NOBIN
tig00027611	30912	0.5089	445	447	hic_558	NOBIN
tig00027622	45580	0.5725	295	400	metabat_216	NOBIN
tig00027624	10765	0.4528	410	975	metabat_345	metabat_345
tig00027646	31932	0.4437	225	458	hic_570	NOBIN
tig00027647	5766	0.492	NOBIN	574	hic_699	NOBIN
tig00027649	16653	0.6429	304	625	metabat_227	NOBIN
tig00027650	22725	0.5332	108	228	metabat_009	NOBIN
tig00027658	16641	0.4785	NOBIN	89	hic_1060	NOBIN
tig00027659	10175	0.4881	33	558	metabat_266	NOBIN
tig00027669	24956	0.5225	285	84	hic_1005	NOBIN
tig00027676	28338	0.3397	249	404	hic_511	NOBIN
tig00027684	30070	0.4425	NOBIN	211	hic_297	NOBIN
tig00027688	15161	0.5473	NOBIN	725	hic_867	NOBIN
tig00027703	20841	0.486	183	8	hic_1061	NOBIN
tig00027704	19252	0.5226	108	1149	metabat_009	NOBIN
tig00027709	51061	0.2985	NOBIN	605	hic_734	NOBIN
tig00027713	11299	0.49	147	515	metabat_052	NOBIN
tig00027718	31721	0.4914	189	396	metabat_098	NOBIN
tig00027746	31276	0.5161	445	90	hic_1072	NOBIN
tig00027752	32670	0.594	NOBIN	343	hic_443	NOBIN
tig00027753	13163	0.4688	200	196	hic_279	NOBIN
tig00027754	25540	0.4217	NOBIN	98	hic_1168	NOBIN
tig00027758	32642	0.5474	47	58	metabat_421	NOBIN
tig00027761	8894	0.4278	NOBIN	359	hic_460	NOBIN
tig00027762	17294	0.5029	110	289	hic_382	NOBIN
tig00027764	30855	0.4731	362	888	metabat_291	NOBIN
tig00027765	42904	0.5398	256	216	metabat_173	NOBIN
tig00027768	20157	0.4869	NOBIN	106	hic_076	NOBIN
tig00027771	28878	0.4188	NOBIN	94	hic_1126	NOBIN
tig00027782	33841	0.4328	682	318	metabat_646	NOBIN
tig00027785	21505	0.4531	183	329	hic_427	NOBIN
tig00027796	5961	0.5308	671	352	metabat_634	NOBIN
tig00027801	30651	0.3974	412	27	metabat_347	NOBIN
tig00027804	31061	0.4113	644	56	metabat_604	NOBIN
tig00027809	39591	0.4918	NOBIN	362	hic_464	NOBIN
tig00027811	11941	0.5045	327	392	metabat_252	NOBIN
tig00027813	29295	0.6377	483	268	hic_359	NOBIN
tig00027835	34445	0.5481	199	258	hic_348	NOBIN
tig00027850	21387	0.4735	218	691	metabat_131	NOBIN
tig00027851	30377	0.5714	256	576	metabat_173	NOBIN
tig00027854	13003	0.507	376	538	hic_659	NOBIN
tig00002752	17678	0.5923	60	482	metabat_566	NOBIN
tig00002754	30380	0.5785	292	840	hic_995	NOBIN
tig00002758	16703	0.4521	73	NOBIN	metabat_664	NOBIN
tig00002759	10735	0.4044	NOBIN	254	hic_344	NOBIN
tig00002761	10924	0.4976	73	985	metabat_664	NOBIN
tig00002768	21517	0.463	NOBIN	644	hic_777	NOBIN
tig00002774	14489	0.4656	112	827	hic_980	NOBIN
tig00002787	27095	0.4066	112	952	metabat_014	NOBIN
tig00002789	24510	0.619	60	211	hic_297	NOBIN
tig00027858	14930	0.3447	NOBIN	675	hic_811	NOBIN
tig00027859	11605	0.4676	620	208	metabat_578	NOBIN
tig00027863	9757	0.4291	NOBIN	329	hic_427	NOBIN
tig00027864	8397	0.4742	NOBIN	962	hic_1140	NOBIN
tig00027866	30723	0.5304	334	535	hic_656	NOBIN
tig00027880	22489	0.5051	108	562	hic_686	NOBIN
tig00027888	26480	0.3182	504	NOBIN	metabat_449	NOBIN
tig00051109	13797	0.5754	628	731	metabat_586	NOBIN
tig00051110	17429	0.5089	NOBIN	75	hic_905	NOBIN
tig00051111	25364	0.5126	418	185	hic_267	NOBIN
tig00051112	28145	0.4664	125	178	metabat_028	NOBIN
tig00051114	13145	0.4638	NOBIN	427	hic_536	NOBIN
tig00051115	19154	0.3943	NOBIN	131	hic_208	NOBIN
tig00051116	7117	0.3084	29	NOBIN	metabat_221	NOBIN
tig00051126	13067	0.2799	181	628	hic_759	NOBIN
tig00027890	5691	0.6403	632	NOBIN	metabat_591	NOBIN
tig00027893	9670	0.3871	NOBIN	560	hic_684	NOBIN
tig00027910	43070	0.4446	291	85	metabat_212	NOBIN
tig00027913	12488	0.4932	NOBIN	228	hic_315	NOBIN
tig00027923	30938	0.4669	96	695	metabat_689	NOBIN
tig00027924	39225	0.5013	671	9	hic_1180	NOBIN
tig00027936	24612	0.4733	429	53	metabat_365	NOBIN
tig00027937	8583	0.4932	550	237	hic_325	NOBIN
tig00027940	24162	0.5127	NOBIN	412	hic_520	NOBIN
tig00027942	37216	0.6453	571	268	hic_359	NOBIN
tig00027956	7922	0.4061	471	351	metabat_412	NOBIN
tig00027960	22525	0.4146	150	821	metabat_056	NOBIN
tig00027975	22384	0.4598	501	164	hic_244	NOBIN
tig00027976	23314	0.5765	455	433	metabat_394	NOBIN
tig00027988	8497	0.5254	137	1016	metabat_041	NOBIN
tig00027992	27808	0.4367	524	62	hic_761	NOBIN
tig00027999	13797	0.4721	21	624	metabat_133	NOBIN
tig00028008	10316	0.5965	NOBIN	584	hic_710	NOBIN
tig00028009	6892	0.5046	259	NOBIN	metabat_176	NOBIN
tig00028012	20710	0.5177	296	678	metabat_217	NOBIN
tig00028015	39319	0.5115	564	837	metabat_515	NOBIN
tig00028016	31489	0.4812	328	386	metabat_253	NOBIN
tig00028024	29399	0.5221	581	157	hic_236	NOBIN
tig00028027	12999	0.52	93	292	hic_386	NOBIN
tig00028040	8371	0.5044	NOBIN	376	hic_479	NOBIN
tig00028048	9878	0.5005	224	151	metabat_138	NOBIN
tig00028057	10015	0.6123	488	221	metabat_430	NOBIN
tig00028062	12483	0.5034	595	633	metabat_549	NOBIN
tig00028071	46963	0.4154	412	27	metabat_347	NOBIN
tig00028092	11991	0.4396	477	378	hic_481	NOBIN
tig00028098	23868	0.4443	505	985	hic_1164	NOBIN
tig00028123	28003	0.3635	507	656	metabat_452	NOBIN
tig00028127	35340	0.5373	564	971	metabat_515	NOBIN
tig00028131	15270	0.4857	288	960	metabat_208	NOBIN
tig00028134	34107	0.5692	137	59	metabat_041	NOBIN
tig00028139	32146	0.4411	NOBIN	119	hic_194	NOBIN
tig00028151	10632	0.4729	NOBIN	760	hic_906	NOBIN
tig00028161	26999	0.5748	337	320	metabat_263	NOBIN
tig00028171	36666	0.5353	77	390	hic_495	NOBIN
tig00028175	48760	0.4778	93	256	hic_346	NOBIN
tig00028177	9482	0.4981	NOBIN	985	hic_1164	NOBIN
tig00028183	2132	0.4099	NOBIN	644	hic_777	NOBIN
tig00028202	11078	0.3919	73	88	hic_1049	NOBIN
tig00028204	10701	0.6188	632	885	hic_1044	NOBIN
tig00028221	56522	0.4499	501	24	hic_339	NOBIN
tig00028222	5915	0.4861	NOBIN	294	hic_388	NOBIN
tig00028226	12677	0.2841	45	586	metabat_399	NOBIN
tig00028233	12209	0.4318	NOBIN	337	hic_436	NOBIN
tig00028247	11820	0.5782	488	52	hic_650	NOBIN
tig00028253	11901	0.4416	359	NOBIN	metabat_287	NOBIN
tig00028257	21187	0.4951	339	335	metabat_265	NOBIN
tig00028258	12376	0.4769	357	585	hic_711	NOBIN
tig00028259	12386	0.5061	637	196	hic_279	NOBIN
tig00028262	12557	0.4342	NOBIN	538	hic_659	NOBIN
tig00028266	10666	0.4795	NOBIN	119	hic_194	NOBIN
tig00028272	3974	0.5289	NOBIN	523	hic_643	NOBIN
tig00028276	4787	0.4663	93	168	hic_248	NOBIN
tig00028277	15111	0.5466	226	15	hic_239	NOBIN
tig00028278	10296	0.5076	348	321	hic_419	NOBIN
tig00028284	19916	0.4625	NOBIN	985	hic_1164	NOBIN
tig00028293	9271	0.5276	NOBIN	344	hic_444	NOBIN
tig00028299	6240	0.5136	NOBIN	439	hic_549	NOBIN
tig00028310	6358	0.4383	325	757	metabat_250	NOBIN
tig00028316	9774	0.4838	NOBIN	154	hic_233	NOBIN
tig00028319	17621	0.5275	NOBIN	493	hic_609	NOBIN
tig00028342	9414	0.6369	304	194	hic_277	NOBIN
tig00028343	12675	0.5866	137	59	metabat_041	NOBIN
tig00002797	24582	0.6369	60	211	hic_297	NOBIN
tig00002799	15435	0.5206	292	710	hic_851	NOBIN
tig00002802	8241	0.6083	60	923	metabat_566	NOBIN
tig00002803	15902	0.5465	292	876	hic_1034	NOBIN
tig00002808	20440	0.4915	NOBIN	312	hic_409	NOBIN
tig00002818	9600	0.6272	60	819	metabat_566	NOBIN
tig00051127	18502	0.4877	430	253	hic_343	NOBIN
tig00051130	18215	0.4994	NOBIN	434	hic_544	NOBIN
tig00051136	26158	0.5361	204	105	hic_065	NOBIN
tig00051143	7827	0.3865	NOBIN	640	hic_773	NOBIN
tig00051144	30239	0.5562	511	120	metabat_457	NOBIN
tig00051146	13843	0.4779	NOBIN	273	hic_365	NOBIN
tig00051147	26224	0.4337	291	324	metabat_212	NOBIN
tig00034546	12589	0.4635	288	907	metabat_208	NOBIN
tig00034554	39082	0.4232	86	348	metabat_678	NOBIN
tig00034555	29223	0.5813	399	33	metabat_331	NOBIN
tig00034556	17699	0.4584	NOBIN	136	hic_213	NOBIN
tig00034557	6215	0.5578	NOBIN	83	hic_994	NOBIN
tig00034558	33452	0.4738	108	618	hic_748	NOBIN
tig00034560	21162	0.5402	590	657	metabat_544	NOBIN
tig00034563	16853	0.4651	99	237	metabat_692	NOBIN
tig00034564	9756	0.4062	208	26	hic_361	NOBIN
tig00028347	38502	0.558	569	74	hic_894	NOBIN
tig00028348	4416	0.5007	NOBIN	212	hic_298	NOBIN
tig00028353	13402	0.5054	NOBIN	221	hic_308	NOBIN
tig00028358	26793	0.5365	NOBIN	711	hic_852	NOBIN
tig00028361	7145	0.5334	389	344	hic_444	NOBIN
tig00028365	8635	0.501	NOBIN	833	hic_987	NOBIN
tig00028368	39715	0.5411	555	139	hic_216	NOBIN
tig00028371	32703	0.3854	NOBIN	119	hic_194	NOBIN
tig00028376	13111	0.4877	46	596	hic_723	NOBIN
tig00028385	10359	0.6061	NOBIN	464	hic_577	NOBIN
tig00028389	28500	0.6123	304	194	hic_277	NOBIN
tig00028390	11561	0.4223	NOBIN	645	hic_778	NOBIN
tig00028417	9243	0.4069	524	73	hic_883	NOBIN
tig00028422	43518	0.5277	NOBIN	947	hic_1123	NOBIN
tig00028431	3996	0.3914	619	NOBIN	metabat_576	metabat_576
tig00028435	26277	0.4767	430	226	metabat_367	NOBIN
tig00028446	31692	0.6122	455	409	hic_516	NOBIN
tig00028447	24567	0.5137	617	139	hic_216	NOBIN
tig00028449	28473	0.5234	NOBIN	962	hic_1140	NOBIN
tig00028450	4551	0.4465	222	313	hic_410	NOBIN
tig00028451	21282	0.4782	550	176	hic_257	NOBIN
tig00028453	8261	0.582	488	543	hic_665	NOBIN
tig00028456	35887	0.5504	NOBIN	192	hic_275	NOBIN
tig00028459	35429	0.4583	261	592	metabat_179	NOBIN
tig00028460	22651	0.5813	482	119	hic_194	NOBIN
tig00028464	33753	0.5439	15	39	metabat_066	NOBIN
tig00028466	15829	0.4823	93	215	hic_301	NOBIN
tig00028467	7208	0.5032	595	108	hic_098	NOBIN
tig00028470	40254	0.5542	226	15	hic_239	NOBIN
tig00028471	11857	0.4585	183	329	hic_427	NOBIN
tig00028472	33738	0.4587	242	26	hic_361	NOBIN
tig00028473	30177	0.4903	297	481	hic_596	NOBIN
tig00028480	20321	0.6236	365	186	hic_268	NOBIN
tig00028482	27394	0.4873	100	230	metabat_001	NOBIN
tig00028486	16787	0.5483	NOBIN	113	hic_154	NOBIN
tig00028489	24178	0.3278	80	675	hic_811	NOBIN
tig00028490	25674	0.5393	349	224	hic_311	NOBIN
tig00028491	31238	0.5248	381	118	metabat_312	NOBIN
tig00028492	36893	0.4633	502	175	hic_256	NOBIN
tig00028495	30226	0.5324	392	134	metabat_324	NOBIN
tig00028500	7825	0.5071	424	278	hic_370	NOBIN
tig00028503	34201	0.5707	236	118	metabat_151	NOBIN
tig00028509	3455	0.5074	129	174	hic_255	NOBIN
tig00028510	41929	0.2882	474	165	hic_245	hic_245
tig00028512	16033	0.6141	632	79	hic_949	NOBIN
tig00028514	25833	0.4638	246	20	metabat_162	metabat_162
tig00028515	10336	0.4712	93	958	hic_1135	NOBIN
tig00028516	33180	0.4689	38	111	hic_132	NOBIN
tig00028521	24671	0.3806	266	852	hic_1008	NOBIN
tig00028522	17699	0.4983	NOBIN	430	hic_540	NOBIN
tig00028525	60178	0.5328	381	136	metabat_312	NOBIN
tig00028527	27355	0.5063	NOBIN	631	hic_763	NOBIN
tig00028528	56094	0.3968	572	45	hic_572	NOBIN
tig00028529	26662	0.4457	641	284	hic_377	NOBIN
tig00028530	15686	0.2885	474	201	hic_286	NOBIN
tig00028532	30772	0.5053	348	448	hic_559	NOBIN
tig00028534	27826	0.6281	421	763	metabat_357	NOBIN
tig00028540	24157	0.5118	NOBIN	678	hic_814	NOBIN
tig00028541	20489	0.4803	332	16	hic_250	hic_250
tig00028545	45161	0.4511	21	123	metabat_133	NOBIN
tig00028546	33623	0.4833	314	175	hic_256	NOBIN
tig00028553	41317	0.4521	486	94	hic_1126	NOBIN
tig00028554	28969	0.4924	410	440	metabat_345	metabat_345
tig00028557	49908	0.4504	NOBIN	112	hic_143	NOBIN
tig00028561	29528	0.4766	100	230	metabat_001	NOBIN
tig00028562	34253	0.4584	556	112	metabat_506	NOBIN
tig00028564	46963	0.5475	226	15	hic_239	NOBIN
tig00028567	43759	0.5027	271	18	hic_272	hic_272
tig00028572	9999	0.5623	NOBIN	159	hic_238	NOBIN
tig00028573	10434	0.5516	NOBIN	290	hic_384	NOBIN
tig00028575	41055	0.4669	486	94	hic_1126	NOBIN
tig00028576	32577	0.536	327	527	metabat_252	NOBIN
tig00028577	8235	0.4866	69	191	hic_274	NOBIN
tig00028579	26937	0.5459	224	579	metabat_138	NOBIN
tig00028581	40496	0.5341	315	331	metabat_239	NOBIN
tig00028582	21955	0.4525	261	264	metabat_179	NOBIN
tig00028584	7352	0.4621	NOBIN	387	hic_491	NOBIN
tig00028586	40831	0.3726	NOBIN	505	hic_623	NOBIN
tig00028587	26447	0.5063	636	140	hic_218	NOBIN
tig00028591	9111	0.4904	595	1030	metabat_549	NOBIN
tig00028592	15384	0.5252	410	84	metabat_345	metabat_345
tig00051150	18754	0.5176	443	296	metabat_381	NOBIN
tig00051152	8935	0.5445	NOBIN	507	hic_625	NOBIN
tig00051156	14632	0.6057	482	522	hic_642	NOBIN
tig00051166	13692	0.4308	NOBIN	168	hic_248	NOBIN
tig00051170	14635	0.4118	229	506	hic_624	NOBIN
tig00051178	25267	0.4155	NOBIN	538	hic_659	NOBIN
tig00051179	21993	0.4749	106	55	hic_683	hic_683
tig00051181	19367	0.4991	158	125	hic_201	NOBIN
tig00002822	9924	0.5424	440	177	hic_258	NOBIN
tig00002825	2259	0.4622	NOBIN	177	hic_258	NOBIN
tig00002838	8815	0.4434	NOBIN	362	hic_464	NOBIN
tig00002841	25423	0.5821	60	482	metabat_566	NOBIN
tig00002844	10966	0.5942	292	710	hic_851	NOBIN
tig00002847	7030	0.505	292	473	hic_587	NOBIN
tig00028594	33281	0.5479	NOBIN	9	hic_1180	NOBIN
tig00028595	28418	0.509	179	782	hic_930	NOBIN
tig00028598	20818	0.3772	209	66	metabat_121	NOBIN
tig00028602	24104	0.4362	519	144	hic_222	NOBIN
tig00028603	36224	0.3271	139	131	hic_208	NOBIN
tig00028607	36910	0.5669	399	33	metabat_331	NOBIN
tig00028611	15841	0.5903	455	555	metabat_394	NOBIN
tig00028612	39838	0.3795	NOBIN	675	hic_811	NOBIN
tig00028615	22375	0.3288	74	627	metabat_665	NOBIN
tig00028616	31257	0.3377	NOBIN	953	hic_1130	NOBIN
tig00028620	20268	0.3976	138	205	hic_290	NOBIN
tig00028628	22742	0.4321	608	726	metabat_564	NOBIN
tig00028629	40556	0.5766	355	58	hic_716	NOBIN
tig00028631	33225	0.4857	327	719	metabat_252	NOBIN
tig00028643	15632	0.5443	NOBIN	238	hic_326	NOBIN
tig00028646	23471	0.4555	486	412	hic_520	NOBIN
tig00028647	20931	0.5323	339	335	metabat_265	NOBIN
tig00028649	5330	0.5167	389	76	hic_916	NOBIN
tig00028651	44175	0.4662	302	47	metabat_225	NOBIN
tig00028654	27933	0.566	91	232	metabat_684	NOBIN
tig00028655	26649	0.3548	507	656	metabat_452	NOBIN
tig00028660	49401	0.4873	93	100	hic_011	NOBIN
tig00028663	23589	0.5197	NOBIN	642	hic_775	NOBIN
tig00028664	33181	0.3528	209	336	metabat_121	NOBIN
tig00028675	22257	0.5086	13	398	metabat_044	NOBIN
tig00028676	20979	0.4971	298	139	hic_216	NOBIN
tig00028678	29441	0.4983	370	81	hic_972	NOBIN
tig00028679	24052	0.5094	259	1134	metabat_176	NOBIN
tig00028687	8004	0.6153	632	NOBIN	metabat_591	NOBIN
tig00028691	24363	0.5785	232	316	metabat_147	NOBIN
tig00028705	29739	0.4988	NOBIN	514	hic_633	NOBIN
tig00028707	24444	0.3971	471	351	metabat_412	NOBIN
tig00028708	34787	0.5229	NOBIN	493	hic_609	NOBIN
tig00028709	8798	0.5194	NOBIN	463	hic_576	NOBIN
tig00028710	34566	0.5576	671	9	hic_1180	NOBIN
tig00028717	26109	0.4565	2	224	hic_311	NOBIN
tig00028718	32793	0.3073	674	305	metabat_637	NOBIN
tig00028719	43781	0.3593	412	27	metabat_347	NOBIN
tig00028722	27920	0.4644	175	95	hic_1137	NOBIN
tig00028726	18074	0.4497	612	1161	metabat_569	NOBIN
tig00028731	50801	0.5096	376	6	hic_839	hic_839
tig00028736	6206	0.3698	NOBIN	203	hic_288	NOBIN
tig00028737	52367	0.5257	224	151	metabat_138	NOBIN
tig00028739	35480	0.4689	200	3	hic_506	hic_506
tig00028740	23459	0.5345	NOBIN	207	hic_292	NOBIN
tig00028742	7056	0.5164	177	566	hic_690	NOBIN
tig00028743	8248	0.4673	NOBIN	204	hic_289	NOBIN
tig00028745	38988	0.3518	NOBIN	684	hic_821	NOBIN
tig00028746	9624	0.5323	NOBIN	246	hic_335	NOBIN
tig00028748	42116	0.5327	47	58	metabat_421	NOBIN
tig00028755	12246	0.4767	231	836	metabat_146	NOBIN
tig00028758	19251	0.4785	175	133	hic_210	NOBIN
tig00028764	41347	0.5123	407	214	metabat_341	NOBIN
tig00028770	15637	0.4461	514	133	hic_210	NOBIN
tig00028771	7264	0.4782	246	355	metabat_162	metabat_162
tig00028772	6433	0.5134	286	NOBIN	metabat_206	NOBIN
tig00028774	36087	0.5696	549	174	metabat_498	NOBIN
tig00028776	20292	0.5923	628	853	metabat_586	NOBIN
tig00028778	7768	0.5573	NOBIN	548	hic_670	NOBIN
tig00028779	22855	0.4856	108	290	hic_384	NOBIN
tig00028782	24297	0.5492	542	525	metabat_491	NOBIN
tig00028786	36825	0.4889	271	18	hic_272	hic_272
tig00028788	33437	0.3868	412	27	metabat_347	NOBIN
tig00028794	39564	0.6584	632	1122	hic_135	NOBIN
tig00028799	38542	0.4922	626	613	metabat_584	NOBIN
tig00051184	18011	0.4614	NOBIN	623	hic_754	NOBIN
tig00051186	12295	0.3904	NOBIN	205	hic_290	NOBIN
tig00051187	19321	0.5643	661	427	hic_536	NOBIN
tig00051189	15669	0.5187	13	432	metabat_044	NOBIN
tig00051192	17172	0.4923	410	486	metabat_345	metabat_345
tig00051193	16188	0.6358	483	356	hic_457	NOBIN
tig00051198	7274	0.537	NOBIN	295	hic_389	NOBIN
tig00051200	13861	0.4614	654	183	metabat_615	NOBIN
tig00051205	12724	0.3517	439	675	hic_811	NOBIN
tig00028802	20286	0.6195	343	166	hic_246	NOBIN
tig00028803	17420	0.4668	NOBIN	547	hic_669	NOBIN
tig00028805	18979	0.4438	437	132	metabat_374	NOBIN
tig00028806	42896	0.4594	523	407	hic_514	NOBIN
tig00028811	27462	0.4936	224	151	metabat_138	NOBIN
tig00028823	27301	0.4328	682	318	metabat_646	NOBIN
tig00028831	32406	0.3322	NOBIN	543	hic_665	NOBIN
tig00028832	40838	0.4869	328	354	hic_455	NOBIN
tig00028833	52795	0.3589	174	537	metabat_082	NOBIN
tig00002858	12912	0.5384	292	1080	hic_088	NOBIN
tig00002863	13412	0.4402	17	157	hic_236	NOBIN
tig00002864	32505	0.5189	58	460	hic_573	NOBIN
tig00002866	376952	0.4487	207	589	metabat_119	NOBIN
tig00002870	11013	0.594	292	840	hic_995	NOBIN
tig00002872	63561	0.5853	NOBIN	725	hic_867	NOBIN
tig00002903	66247	0.4376	NOBIN	14	hic_228	hic_228
tig00028834	31378	0.4387	NOBIN	377	hic_480	NOBIN
tig00028836	31249	0.4561	325	129	metabat_250	NOBIN
tig00028848	26766	0.5317	597	847	metabat_551	NOBIN
tig00028850	10115	0.6053	455	409	hic_516	NOBIN
tig00028852	28358	0.4881	313	NOBIN	metabat_237	NOBIN
tig00028856	23814	0.4136	53	192	hic_275	NOBIN
tig00028858	38539	0.4682	302	47	metabat_225	NOBIN
tig00028859	22990	0.5336	650	39	metabat_611	NOBIN
tig00028861	28972	0.5116	148	276	hic_368	NOBIN
tig00028862	16106	0.3458	241	958	hic_1135	NOBIN
tig00028863	20588	0.5219	389	1064	metabat_320	NOBIN
tig00028864	21680	0.328	84	422	metabat_676	NOBIN
tig00028866	11168	0.54	108	269	hic_360	NOBIN
tig00028868	9956	0.5881	199	660	hic_795	NOBIN
tig00028870	40291	0.4743	430	226	metabat_367	NOBIN
tig00028873	28041	0.4598	NOBIN	616	hic_746	NOBIN
tig00028874	36844	0.4187	NOBIN	46	hic_583	NOBIN
tig00028876	13410	0.6195	304	625	metabat_227	NOBIN
tig00028877	53195	0.3805	209	66	metabat_121	NOBIN
tig00028878	20134	0.4843	110	140	hic_218	NOBIN
tig00028882	30128	0.4437	NOBIN	214	hic_300	NOBIN
tig00028887	33997	0.6323	304	194	hic_277	NOBIN
tig00028889	20377	0.4966	108	523	metabat_009	NOBIN
tig00028890	29035	0.5419	293	219	metabat_214	NOBIN
tig00028891	15655	0.6061	628	258	hic_348	NOBIN
tig00028892	22190	0.3855	NOBIN	205	hic_290	NOBIN
tig00028897	32929	0.2958	227	639	hic_771	NOBIN
tig00028898	45071	0.4227	682	46	metabat_646	NOBIN
tig00028901	6514	0.4556	672	535	hic_656	NOBIN
tig00028905	22746	0.5361	205	273	metabat_117	NOBIN
tig00028906	25100	0.2921	382	NOBIN	metabat_313	NOBIN
tig00028907	33545	0.5663	555	139	hic_216	NOBIN
tig00028910	12098	0.4038	248	279	hic_371	NOBIN
tig00028911	27073	0.5783	141	642	hic_775	NOBIN
tig00028917	30197	0.4331	325	129	metabat_250	NOBIN
tig00028919	24871	0.5327	395	467	hic_580	NOBIN
tig00028922	9235	0.4824	557	144	hic_222	NOBIN
tig00028926	38965	0.533	226	15	hic_239	NOBIN
tig00028927	28966	0.5205	617	139	hic_216	NOBIN
tig00028935	36400	0.2887	474	165	hic_245	hic_245
tig00028938	22437	0.5572	337	320	metabat_263	NOBIN
tig00028939	12900	0.625	304	610	hic_740	NOBIN
tig00028946	40292	0.3043	126	288	metabat_029	NOBIN
tig00028947	32012	0.5103	191	242	hic_331	NOBIN
tig00028948	29999	0.5141	148	276	hic_368	NOBIN
tig00028950	20950	0.4838	32	406	hic_513	NOBIN
tig00028955	31883	0.4936	93	100	hic_011	NOBIN
tig00028957	56805	0.4993	NOBIN	113	hic_154	NOBIN
tig00028958	45208	0.4168	243	369	metabat_159	NOBIN
tig00028959	18488	0.5344	386	1086	metabat_317	NOBIN
tig00028963	19527	0.5267	203	185	hic_267	NOBIN
tig00028964	36651	0.4856	629	75	hic_905	NOBIN
tig00028965	27107	0.4503	682	46	metabat_646	NOBIN
tig00028967	28843	0.5466	NOBIN	245	hic_334	NOBIN
tig00028970	18531	0.4707	271	106	hic_076	NOBIN
tig00028972	44835	0.5529	91	30	metabat_684	NOBIN
tig00028975	37824	0.5527	91	30	metabat_684	NOBIN
tig00028978	34498	0.4226	NOBIN	378	hic_481	NOBIN
tig00028983	37553	0.2763	NOBIN	269	hic_360	NOBIN
tig00028986	27206	0.496	218	405	hic_512	NOBIN
tig00028988	8327	0.529	NOBIN	570	hic_695	NOBIN
tig00028993	15323	0.5357	140	157	hic_236	NOBIN
tig00028997	32723	0.5409	9	161	metabat_693	NOBIN
tig00029001	18925	0.4462	637	88	metabat_596	NOBIN
tig00029002	18747	0.5816	396	161	metabat_328	NOBIN
tig00029003	7041	0.4685	166	159	hic_238	NOBIN
tig00029005	30069	0.484	261	759	metabat_179	NOBIN
tig00051207	19107	0.4379	641	65	metabat_601	NOBIN
tig00051213	18156	0.478	NOBIN	630	hic_762	NOBIN
tig00051215	17968	0.3909	417	570	hic_695	NOBIN
tig00051216	20355	0.5221	NOBIN	253	hic_343	NOBIN
tig00051218	11590	0.4344	NOBIN	866	hic_1023	NOBIN
tig00051219	7298	0.5417	NOBIN	536	hic_657	NOBIN
tig00029017	28360	0.4945	648	602	hic_731	NOBIN
tig00029019	24211	0.5889	341	736	metabat_268	NOBIN
tig00029021	3928	0.4801	315	672	metabat_239	NOBIN
tig00029024	28536	0.5961	488	52	hic_650	NOBIN
tig00029028	33117	0.5252	NOBIN	294	hic_388	NOBIN
tig00029029	33589	0.5246	15	39	metabat_066	NOBIN
tig00029030	24480	0.5232	419	25	metabat_354	NOBIN
tig00029037	18763	0.4965	NOBIN	276	hic_368	NOBIN
tig00029038	20453	0.5721	232	156	metabat_147	NOBIN
tig00029039	6688	0.4496	17	26	hic_361	NOBIN
tig00029045	21536	0.5662	236	118	metabat_151	NOBIN
tig00029046	20374	0.5113	286	45	hic_572	NOBIN
tig00029051	28033	0.3806	533	220	metabat_481	NOBIN
tig00029054	39334	0.3384	29	414	metabat_221	NOBIN
tig00002906	15492	0.5126	NOBIN	717	hic_858	NOBIN
tig00002912	12752	0.5347	292	710	hic_851	NOBIN
tig00002918	18555	0.5531	58	725	hic_867	NOBIN
tig00002923	12311	0.4945	292	774	hic_921	NOBIN
tig00002929	15317	0.5005	73	NOBIN	metabat_664	NOBIN
tig00002933	13425	0.4422	672	585	hic_711	NOBIN
tig00002934	12153	0.4507	246	424	metabat_162	metabat_162
tig00002935	11877	0.5241	292	177	hic_258	NOBIN
tig00002936	12210	0.4753	73	918	metabat_664	NOBIN
tig00029056	33747	0.5268	436	21	hic_306	NOBIN
tig00029057	9071	0.4886	430	253	hic_343	NOBIN
tig00029059	27678	0.4474	33	11	hic_195	hic_195
tig00029067	35827	0.4844	445	90	hic_1072	NOBIN
tig00029069	30885	0.4644	NOBIN	93	hic_1115	NOBIN
tig00029070	33329	0.5144	693	385	metabat_658	NOBIN
tig00029072	47250	0.4813	133	293	hic_387	NOBIN
tig00029083	13961	0.4674	NOBIN	423	hic_532	NOBIN
tig00029084	16154	0.3337	80	675	hic_811	NOBIN
tig00029090	31421	0.5458	91	30	metabat_684	NOBIN
tig00029095	18567	0.4207	NOBIN	378	hic_481	NOBIN
tig00029104	18677	0.5279	NOBIN	498	hic_614	NOBIN
tig00029106	22676	0.481	419	530	metabat_354	NOBIN
tig00029109	8586	0.5222	686	141	hic_219	NOBIN
tig00029110	9239	0.4775	73	960	metabat_664	NOBIN
tig00029113	8122	0.4988	203	234	hic_322	NOBIN
tig00029116	8223	0.4791	NOBIN	636	hic_768	NOBIN
tig00029118	2383	0.5485	NOBIN	836	hic_990	NOBIN
tig00029122	12866	0.5246	259	1134	metabat_176	NOBIN
tig00029123	19492	0.3689	692	455	metabat_657	NOBIN
tig00029125	25263	0.4625	612	1161	metabat_569	NOBIN
tig00029126	22729	0.498	286	45	hic_572	NOBIN
tig00029127	10086	0.4831	271	68	hic_827	NOBIN
tig00029132	20188	0.5054	372	43	hic_550	NOBIN
tig00029135	45696	0.5496	190	219	metabat_100	NOBIN
tig00029137	10006	0.529	410	687	metabat_345	metabat_345
tig00029140	7760	0.4555	NOBIN	947	hic_1123	NOBIN
tig00029141	48563	0.4149	471	218	metabat_412	NOBIN
tig00029147	24940	0.4088	86	348	metabat_678	NOBIN
tig00029150	36477	0.4745	313	771	metabat_237	NOBIN
tig00029153	22005	0.4311	211	843	hic_998	NOBIN
tig00029156	17138	0.4571	147	380	metabat_052	NOBIN
tig00029161	22979	0.2936	403	596	metabat_337	NOBIN
tig00029164	20494	0.4502	375	236	metabat_305	NOBIN
tig00029165	18668	0.4199	584	578	hic_703	NOBIN
tig00029167	3297	0.4862	NOBIN	297	hic_391	NOBIN
tig00029177	28633	0.3135	NOBIN	761	hic_907	NOBIN
tig00029178	35227	0.6019	NOBIN	675	hic_811	NOBIN
tig00029186	14159	0.48	70	NOBIN	metabat_661	NOBIN
tig00029188	36079	0.5594	405	118	hic_193	NOBIN
tig00029191	58565	0.4992	NOBIN	621	hic_752	NOBIN
tig00029192	21314	0.5299	NOBIN	89	hic_1060	NOBIN
tig00029195	4633	0.5899	426	789	hic_937	NOBIN
tig00029196	14656	0.4395	NOBIN	406	hic_513	NOBIN
tig00029197	27573	0.4341	NOBIN	469	hic_582	NOBIN
tig00029199	8233	0.4857	108	341	metabat_009	NOBIN
tig00029212	9173	0.691	365	885	metabat_294	NOBIN
tig00029213	23482	0.4819	313	771	metabat_237	NOBIN
tig00029216	28496	0.5009	96	419	metabat_689	NOBIN
tig00029217	39648	0.4782	108	89	hic_1060	NOBIN
tig00029222	32275	0.3935	NOBIN	262	hic_353	NOBIN
tig00051225	13035	0.4014	NOBIN	141	hic_219	NOBIN
tig00051237	18671	0.4234	267	124	hic_200	NOBIN
tig00051238	18789	0.3629	NOBIN	285	hic_378	NOBIN
tig00051239	12599	0.592	488	221	metabat_430	NOBIN
tig00051241	11420	0.5728	455	433	metabat_394	NOBIN
tig00051246	25685	0.5066	407	101	metabat_341	NOBIN
tig00029224	9321	0.5076	96	228	metabat_689	NOBIN
tig00029225	8822	0.4773	407	101	metabat_341	NOBIN
tig00029226	28838	0.4871	328	431	hic_541	NOBIN
tig00029228	35193	0.4783	93	100	hic_011	NOBIN
tig00029233	6017	0.533	303	NOBIN	metabat_226	NOBIN
tig00029242	19243	0.4968	636	NOBIN	metabat_595	NOBIN
tig00029247	4696	0.6203	632	1136	metabat_591	NOBIN
tig00029248	24862	0.5507	NOBIN	215	hic_301	NOBIN
tig00029251	20961	0.4954	362	888	metabat_291	NOBIN
tig00029259	37379	0.4987	NOBIN	42	hic_539	NOBIN
tig00029261	39656	0.3344	74	759	metabat_665	NOBIN
tig00029267	24714	0.5023	639	411	hic_519	NOBIN
tig00029269	31915	0.4429	242	26	hic_361	NOBIN
tig00029272	36606	0.4948	133	511	hic_630	NOBIN
tig00029273	15606	0.5197	113	596	hic_723	NOBIN
tig00029275	25283	0.4189	471	218	metabat_412	NOBIN
tig00029279	3930	0.6221	304	194	hic_277	NOBIN
tig00029286	8315	0.6081	304	625	metabat_227	NOBIN
tig00029288	21240	0.5563	91	30	metabat_684	NOBIN
tig00029293	27675	0.3306	532	147	metabat_480	NOBIN
tig00029304	47804	0.4766	491	313	metabat_434	metabat_434
tig00002940	7135	0.4034	NOBIN	836	hic_990	NOBIN
tig00002945	7209	0.5533	58	998	metabat_543	NOBIN
tig00002950	12494	0.4838	NOBIN	168	hic_248	NOBIN
tig00002951	6781	0.5151	NOBIN	542	hic_664	NOBIN
tig00002952	31684	0.4034	112	952	metabat_014	NOBIN
tig00029307	34097	0.505	NOBIN	340	hic_440	NOBIN
tig00029308	35061	0.5366	61	311	metabat_577	NOBIN
tig00029311	22236	0.4919	314	204	hic_289	NOBIN
tig00029315	26396	0.5752	NOBIN	800	hic_951	NOBIN
tig00029318	45315	0.5445	555	114	hic_165	NOBIN
tig00029321	28137	0.5507	20	445	hic_556	NOBIN
tig00029322	23708	0.5208	671	352	metabat_634	NOBIN
tig00029328	15586	0.4437	430	226	metabat_367	NOBIN
tig00029329	28366	0.3842	619	67	metabat_576	metabat_576
tig00029334	37666	0.482	NOBIN	52	hic_650	NOBIN
tig00029336	12318	0.473	183	329	hic_427	NOBIN
tig00029338	9976	0.4867	NOBIN	20	hic_295	NOBIN
tig00029339	6225	0.5298	NOBIN	119	hic_194	NOBIN
tig00029341	22924	0.4604	646	466	hic_579	NOBIN
tig00029343	16226	0.5475	256	576	metabat_173	NOBIN
tig00029349	28577	0.4238	471	351	metabat_412	NOBIN
tig00029354	17981	0.5931	137	110	metabat_041	NOBIN
tig00029360	20734	0.4621	NOBIN	678	hic_814	NOBIN
tig00029362	37212	0.2823	NOBIN	968	hic_1146	NOBIN
tig00029366	40801	0.5155	549	68	metabat_498	NOBIN
tig00029368	8986	0.3865	609	203	hic_288	NOBIN
tig00029371	18347	0.4952	255	51	metabat_172	NOBIN
tig00029373	38491	0.5226	443	57	metabat_381	NOBIN
tig00029377	18333	0.6255	632	79	hic_949	NOBIN
tig00029380	34799	0.3986	412	27	metabat_347	NOBIN
tig00029383	43622	0.5024	379	252	metabat_309	NOBIN
tig00029386	16391	0.4995	147	490	metabat_052	NOBIN
tig00029389	36867	0.5183	30	529	metabat_233	NOBIN
tig00029391	43263	0.5673	399	33	metabat_331	NOBIN
tig00029392	34072	0.545	334	748	hic_892	NOBIN
tig00029395	17926	0.4935	327	719	metabat_252	NOBIN
tig00029396	29160	0.5799	455	433	metabat_394	NOBIN
tig00029398	33464	0.6262	210	268	hic_359	NOBIN
tig00029401	33604	0.5395	59	187	hic_269	NOBIN
tig00029403	20082	0.5259	389	917	metabat_320	NOBIN
tig00029405	29723	0.6257	438	482	hic_597	NOBIN
tig00029408	11955	0.4866	33	558	metabat_266	NOBIN
tig00029410	17681	0.4583	NOBIN	203	hic_288	NOBIN
tig00029413	12140	0.4835	501	164	hic_244	NOBIN
tig00029414	47891	0.562	167	25	metabat_074	NOBIN
tig00029415	22761	0.4942	626	261	hic_352	NOBIN
tig00029416	10854	0.4278	384	179	hic_260	NOBIN
tig00029417	23590	0.4067	587	157	hic_236	NOBIN
tig00029419	48330	0.5338	295	400	metabat_216	NOBIN
tig00029420	5533	0.4862	430	NOBIN	metabat_367	NOBIN
tig00029424	15555	0.4276	82	NOBIN	metabat_674	NOBIN
tig00029429	23297	0.5327	379	252	metabat_309	NOBIN
tig00029430	24576	0.549	137	110	metabat_041	NOBIN
tig00029432	12606	0.4844	NOBIN	757	hic_902	NOBIN
tig00029441	20390	0.4179	NOBIN	518	hic_637	NOBIN
tig00029443	9050	0.2956	504	NOBIN	metabat_449	NOBIN
tig00029446	29450	0.5734	396	609	metabat_328	NOBIN
tig00051247	13575	0.6245	628	169	metabat_586	NOBIN
tig00051248	13065	0.4057	390	585	metabat_322	NOBIN
tig00051250	27797	0.4177	NOBIN	740	hic_884	NOBIN
tig00051256	19361	0.3777	152	964	metabat_058	NOBIN
tig00051258	22343	0.5365	436	21	hic_306	NOBIN
tig00051259	14263	0.5197	621	179	hic_260	NOBIN
tig00051265	20590	0.4506	552	264	metabat_502	NOBIN
tig00051267	13204	0.459	608	960	metabat_564	NOBIN
tig00029447	18542	0.3576	NOBIN	146	hic_224	NOBIN
tig00029451	35992	0.5181	320	312	metabat_245	NOBIN
tig00029452	34734	0.5084	NOBIN	829	hic_982	NOBIN
tig00029453	19747	0.4394	NOBIN	157	hic_236	NOBIN
tig00029457	12122	0.4479	NOBIN	133	hic_210	NOBIN
tig00029459	6235	0.4669	612	NOBIN	metabat_569	NOBIN
tig00029460	27027	0.5154	418	787	hic_935	NOBIN
tig00029461	13754	0.5272	NOBIN	482	hic_597	NOBIN
tig00029462	8071	0.4234	69	215	hic_301	NOBIN
tig00029463	5369	0.4513	NOBIN	337	hic_436	NOBIN
tig00029465	28008	0.5686	455	433	metabat_394	NOBIN
tig00029466	6851	0.5558	NOBIN	446	hic_557	NOBIN
tig00029468	2752	0.3496	80	675	hic_811	NOBIN
tig00029471	21152	0.3379	692	455	metabat_657	NOBIN
tig00029474	37935	0.5141	NOBIN	568	hic_692	NOBIN
tig00029475	4177	0.3859	344	902	metabat_271	NOBIN
tig00029476	30831	0.4777	175	197	metabat_083	NOBIN
tig00029479	10311	0.4168	644	NOBIN	metabat_604	NOBIN
tig00029482	10318	0.5001	693	1036	metabat_658	NOBIN
tig00029485	30759	0.5462	155	76	hic_916	NOBIN
tig00029487	45684	0.4546	486	94	hic_1126	NOBIN
tig00029491	20040	0.599	NOBIN	268	hic_359	NOBIN
tig00029499	39829	0.5241	643	42	metabat_603	NOBIN
tig00029501	28308	0.4379	390	354	metabat_322	NOBIN
tig00029510	22936	0.4469	212	121	hic_197	NOBIN
tig00029530	2119	0.4082	NOBIN	622	hic_753	NOBIN
tig00029542	25214	0.4935	213	152	hic_231	NOBIN
tig00029543	21514	0.4916	446	856	metabat_384	NOBIN
tig00029546	13064	0.4884	213	183	hic_265	NOBIN
tig00029554	22875	0.455	620	253	hic_343	NOBIN
tig00029557	16680	0.4808	288	514	metabat_208	NOBIN
tig00029558	56499	0.5285	99	157	metabat_692	NOBIN
tig00029559	37059	0.4751	437	132	metabat_374	NOBIN
tig00002972	29021	0.5224	NOBIN	821	hic_974	NOBIN
tig00002974	41094	0.4988	NOBIN	961	hic_1139	NOBIN
tig00002977	20671	0.4153	208	134	hic_211	NOBIN
tig00002984	23815	0.5373	292	725	hic_867	NOBIN
tig00002986	39842	0.5216	15	489	metabat_066	NOBIN
tig00002999	8479	0.4777	487	697	metabat_429	NOBIN
tig00003005	16461	0.3881	112	952	metabat_014	NOBIN
tig00003022	11720	0.4919	NOBIN	636	hic_768	NOBIN
tig00000131	36668	0.5643	292	507	hic_625	NOBIN
tig00000136	197577	0.5595	292	248	hic_337	NOBIN
tig00000137	29366	0.5593	NOBIN	1060	hic_066	NOBIN
tig00000140	15434	0.5995	292	1060	hic_066	NOBIN
tig00000141	55806	0.5595	440	1066	metabat_378	NOBIN
tig00000143	27267	0.5756	292	235	hic_323	NOBIN
tig00000144	20064	0.578	292	1047	hic_051	NOBIN
tig00000145	21611	0.5589	292	717	hic_858	NOBIN
tig00029565	22347	0.4789	NOBIN	182	hic_264	NOBIN
tig00029573	8508	0.4642	108	480	metabat_009	NOBIN
tig00029584	46228	0.4767	348	614	metabat_275	NOBIN
tig00029596	13765	0.4903	345	NOBIN	metabat_272	NOBIN
tig00029597	27093	0.3688	74	262	hic_353	NOBIN
tig00029601	23131	0.4972	108	408	hic_515	NOBIN
tig00029603	46176	0.5295	NOBIN	207	hic_292	NOBIN
tig00029604	17332	0.5425	398	932	metabat_330	NOBIN
tig00029609	20663	0.4711	NOBIN	560	hic_684	NOBIN
tig00029611	36137	0.5104	NOBIN	491	hic_607	NOBIN
tig00029613	14808	0.5173	400	635	hic_767	NOBIN
tig00029614	32675	0.5082	100	230	metabat_001	NOBIN
tig00029616	12705	0.4775	NOBIN	226	hic_313	NOBIN
tig00029618	20638	0.5437	NOBIN	626	hic_757	NOBIN
tig00029621	39279	0.4304	471	218	metabat_412	NOBIN
tig00029629	18300	0.5391	671	352	metabat_634	NOBIN
tig00029636	13654	0.4027	477	NOBIN	metabat_418	NOBIN
tig00029637	26702	0.302	197	NOBIN	metabat_107	NOBIN
tig00029638	5570	0.4734	32	119	hic_194	NOBIN
tig00029640	10080	0.4865	370	621	hic_752	NOBIN
tig00029641	33274	0.4332	NOBIN	668	hic_803	NOBIN
tig00029650	34974	0.532	148	360	hic_462	NOBIN
tig00029656	30849	0.557	91	232	metabat_684	NOBIN
tig00029658	7804	0.4416	NOBIN	136	hic_213	NOBIN
tig00029659	17308	0.4719	501	164	hic_244	NOBIN
tig00029660	54931	0.4102	NOBIN	122	hic_198	NOBIN
tig00029666	25697	0.4946	334	535	hic_656	NOBIN
tig00029669	24781	0.4746	200	3	hic_506	hic_506
tig00029677	32233	0.5098	NOBIN	540	hic_662	NOBIN
tig00029685	10812	0.57	397	859	metabat_329	NOBIN
tig00005981	179708	0.4843	271	18	hic_272	hic_272
tig00005992	5446	0.4714	NOBIN	408	hic_515	NOBIN
tig00005997	92455	0.5177	535	71	metabat_483	NOBIN
tig00006002	109042	0.5562	265	443	hic_554	NOBIN
tig00006004	27314	0.5715	292	840	hic_995	NOBIN
tig00006005	21703	0.4449	308	829	hic_982	NOBIN
tig00029688	24048	0.4256	325	129	metabat_250	NOBIN
tig00029692	10078	0.4849	370	621	hic_752	NOBIN
tig00029694	37152	0.5048	148	360	hic_462	NOBIN
tig00029696	36606	0.4095	641	65	metabat_601	NOBIN
tig00029698	25917	0.3718	678	953	hic_1130	NOBIN
tig00029707	30615	0.4071	NOBIN	682	hic_819	NOBIN
tig00029717	26217	0.4057	NOBIN	318	hic_415	NOBIN
tig00029720	15842	0.4421	NOBIN	27	hic_372	NOBIN
tig00029730	17100	0.4722	437	388	metabat_374	NOBIN
tig00029737	9850	0.4226	682	318	metabat_646	NOBIN
tig00029738	27016	0.4757	22	36	hic_472	NOBIN
tig00029744	43072	0.5765	399	33	metabat_331	NOBIN
tig00029750	13358	0.5106	400	635	hic_767	NOBIN
tig00029758	2416	0.4466	NOBIN	574	hic_699	NOBIN
tig00029762	17682	0.5049	32	174	hic_255	NOBIN
tig00029770	30599	0.5575	511	120	metabat_457	NOBIN
tig00029777	25735	0.5583	NOBIN	157	hic_236	NOBIN
tig00029779	5514	0.5317	NOBIN	354	hic_455	NOBIN
tig00029783	36600	0.4801	671	9	hic_1180	NOBIN
tig00029786	20996	0.5455	NOBIN	706	hic_846	NOBIN
tig00029788	29703	0.4243	208	16	hic_250	hic_250
tig00029791	42410	0.4796	NOBIN	621	hic_752	NOBIN
tig00029796	22125	0.5631	199	563	hic_687	NOBIN
tig00029805	8579	0.4533	359	NOBIN	metabat_287	NOBIN
tig00029807	19797	0.4313	166	711	hic_852	NOBIN
tig00029813	35132	0.4936	189	395	metabat_098	NOBIN
tig00029815	28344	0.5825	337	320	metabat_263	NOBIN
tig00029818	22643	0.4567	NOBIN	508	hic_626	NOBIN
tig00029821	9872	0.4751	288	419	metabat_208	NOBIN
tig00029825	16055	0.4497	NOBIN	33	hic_439	NOBIN
tig00029827	22527	0.5246	79	524	metabat_670	NOBIN
tig00029831	16862	0.5097	407	101	metabat_341	NOBIN
tig00029835	9521	0.5057	NOBIN	122	hic_198	NOBIN
tig00029838	20694	0.5639	628	608	metabat_586	NOBIN
tig00029851	17083	0.5349	397	447	metabat_329	NOBIN
tig00029852	33829	0.3625	209	66	metabat_121	NOBIN
tig00029853	22681	0.4682	359	93	metabat_287	NOBIN
tig00029855	29419	0.2938	474	201	hic_286	NOBIN
tig00029860	12334	0.3901	477	378	hic_481	NOBIN
tig00029864	25795	0.5297	576	297	hic_391	NOBIN
tig00029867	6921	0.4051	NOBIN	623	hic_754	NOBIN
tig00029872	31267	0.3795	209	66	metabat_121	NOBIN
tig00029873	14346	0.3771	NOBIN	1	hic_284	NOBIN
tig00029881	12534	0.3648	NOBIN	448	hic_559	NOBIN
tig00029896	10123	0.5327	NOBIN	158	hic_237	NOBIN
tig00003025	32316	0.4519	505	985	hic_1164	NOBIN
tig00003029	17461	0.5456	NOBIN	725	hic_867	NOBIN
tig00003045	14348	0.5808	263	394	metabat_181	NOBIN
tig00003050	22699	0.5609	NOBIN	611	hic_741	NOBIN
tig00003051	31684	0.5217	288	585	hic_711	NOBIN
tig00029898	9681	0.4444	NOBIN	711	hic_852	NOBIN
tig00029902	33607	0.2767	367	593	metabat_296	NOBIN
tig00029906	32496	0.5014	47	58	metabat_421	NOBIN
tig00029910	42504	0.3244	NOBIN	148	hic_226	NOBIN
tig00029912	7730	0.4229	248	996	hic_1175	NOBIN
tig00029923	36573	0.3946	322	457	metabat_247	NOBIN
tig00029931	16835	0.5042	NOBIN	157	hic_236	NOBIN
tig00029943	13828	0.531	NOBIN	755	hic_900	NOBIN
tig00029945	24664	0.4879	621	125	hic_201	NOBIN
tig00029949	12347	0.5676	226	855	metabat_140	NOBIN
tig00029951	35140	0.5028	189	1034	metabat_098	NOBIN
tig00029957	27883	0.432	374	62	hic_761	NOBIN
tig00029966	31299	0.4564	654	715	metabat_615	NOBIN
tig00029967	18934	0.4885	33	558	metabat_266	NOBIN
tig00029969	21207	0.403	NOBIN	251	hic_341	NOBIN
tig00029973	23040	0.5101	10	185	hic_267	NOBIN
tig00029977	31059	0.4947	96	419	metabat_689	NOBIN
tig00029979	11210	0.5054	NOBIN	1060	hic_066	NOBIN
tig00029982	40792	0.4794	638	239	hic_327	NOBIN
tig00029988	10877	0.4817	108	264	metabat_009	NOBIN
tig00029993	42815	0.4685	NOBIN	60	hic_739	NOBIN
tig00051271	8316	0.5676	600	535	metabat_556	NOBIN
tig00051273	23134	0.5542	397	573	metabat_329	NOBIN
tig00051274	30352	0.511	491	215	metabat_434	metabat_434
tig00051275	14264	0.5164	41	691	hic_829	NOBIN
tig00051277	14032	0.4203	NOBIN	689	hic_826	NOBIN
tig00051278	10869	0.5078	NOBIN	789	hic_937	NOBIN
tig00051279	33956	0.5707	259	22	hic_317	hic_317
tig00051282	11623	0.5043	NOBIN	279	hic_371	NOBIN
tig00051283	22145	0.5497	560	50	hic_628	NOBIN
tig00029995	9364	0.605	304	610	hic_740	NOBIN
tig00029999	40719	0.5425	303	639	hic_771	NOBIN
tig00030004	41800	0.504	303	1121	metabat_226	NOBIN
tig00030005	77393	0.398	619	67	metabat_576	metabat_576
tig00030010	28077	0.4663	147	724	metabat_052	NOBIN
tig00030011	5946	0.6007	421	86	hic_1027	NOBIN
tig00030015	24879	0.4821	NOBIN	393	hic_498	NOBIN
tig00030021	5915	0.4566	261	NOBIN	metabat_179	NOBIN
tig00030023	26864	0.5015	NOBIN	127	hic_203	NOBIN
tig00030027	6340	0.4525	487	NOBIN	metabat_429	NOBIN
tig00030031	25254	0.493	NOBIN	95	hic_1137	NOBIN
tig00030032	7384	0.4806	359	93	metabat_287	NOBIN
tig00030041	14303	0.4912	NOBIN	292	hic_386	NOBIN
tig00030048	24012	0.4961	348	448	hic_559	NOBIN
tig00030055	28295	0.5644	NOBIN	608	hic_737	NOBIN
tig00030062	16572	0.3931	NOBIN	578	hic_703	NOBIN
tig00030074	14743	0.4501	NOBIN	427	hic_536	NOBIN
tig00030083	35618	0.52	224	151	metabat_138	NOBIN
tig00030086	31959	0.5962	199	608	hic_737	NOBIN
tig00030089	23872	0.4556	682	318	metabat_646	NOBIN
tig00030093	23459	0.5142	689	185	hic_267	NOBIN
tig00030095	29074	0.3592	507	656	metabat_452	NOBIN
tig00030098	9910	0.5752	304	625	metabat_227	NOBIN
tig00030101	26037	0.5656	141	424	hic_533	NOBIN
tig00030105	19273	0.5569	479	102	hic_032	NOBIN
tig00030106	33304	0.4792	486	271	hic_363	NOBIN
tig00030108	36667	0.4913	621	125	hic_201	NOBIN
tig00030109	10460	0.6326	632	701	hic_841	NOBIN
tig00030119	25651	0.5563	226	15	hic_239	NOBIN
tig00030123	10393	0.5069	231	1105	metabat_146	NOBIN
tig00030133	8546	0.5879	292	394	hic_499	NOBIN
tig00030137	20880	0.5081	NOBIN	908	hic_1070	NOBIN
tig00030139	25336	0.5339	108	106	hic_076	NOBIN
tig00030153	37905	0.5606	91	30	metabat_684	NOBIN
tig00030163	19463	0.4418	NOBIN	119	hic_194	NOBIN
tig00030171	22790	0.4952	175	95	hic_1137	NOBIN
tig00030172	38252	0.5244	652	572	metabat_613	NOBIN
tig00030173	8938	0.4608	328	431	hic_541	NOBIN
tig00030174	7686	0.5755	199	864	hic_1021	NOBIN
tig00030176	41322	0.4699	570	139	hic_216	NOBIN
tig00030197	11971	0.5039	231	979	metabat_146	NOBIN
tig00030198	8987	0.5021	376	NOBIN	metabat_306	NOBIN
tig00030202	9911	0.4843	663	119	hic_194	NOBIN
tig00030209	30246	0.458	567	852	hic_1008	NOBIN
tig00030218	24318	0.339	112	NOBIN	metabat_014	NOBIN
tig00030225	14943	0.4821	388	339	hic_438	NOBIN
tig00030229	21534	0.539	549	68	metabat_498	NOBIN
tig00030233	22671	0.405	489	713	hic_854	NOBIN
tig00030237	15400	0.4821	69	177	hic_258	NOBIN
tig00030239	25328	0.6171	304	194	hic_277	NOBIN
tig00030240	32386	0.313	18	627	hic_758	NOBIN
tig00030252	37441	0.5194	621	424	hic_533	NOBIN
tig00030259	42301	0.4832	502	204	hic_289	NOBIN
tig00030262	36560	0.5438	560	115	metabat_511	NOBIN
tig00003067	57383	0.5453	NOBIN	753	hic_898	NOBIN
tig00003083	19703	0.5637	58	1099	metabat_543	NOBIN
tig00003086	55528	0.5352	292	910	hic_1073	NOBIN
tig00003098	22232	0.5398	292	675	hic_811	NOBIN
tig00030265	21860	0.4741	535	84	metabat_483	NOBIN
tig00030270	20023	0.4622	675	1031	metabat_638	NOBIN
tig00030276	11443	0.534	NOBIN	488	hic_603	NOBIN
tig00030290	19132	0.4348	NOBIN	47	hic_594	NOBIN
tig00030296	3005	0.5078	NOBIN	88	hic_1049	NOBIN
tig00030301	31182	0.3573	257	953	metabat_174	NOBIN
tig00030307	47375	0.5203	327	719	metabat_252	NOBIN
tig00030312	22031	0.4978	189	396	metabat_098	NOBIN
tig00030318	12990	0.4682	200	NOBIN	metabat_112	NOBIN
tig00030357	43490	0.5043	NOBIN	75	hic_905	NOBIN
tig00030372	20411	0.5011	183	8	hic_1061	NOBIN
tig00030375	18666	0.4549	NOBIN	476	hic_590	NOBIN
tig00030382	26502	0.5009	NOBIN	642	hic_775	NOBIN
tig00030390	10851	0.4249	248	279	hic_371	NOBIN
tig00030391	41343	0.3324	74	NOBIN	metabat_665	NOBIN
tig00030393	8601	0.4734	654	183	metabat_615	NOBIN
tig00051285	20124	0.5762	355	58	hic_716	NOBIN
tig00051286	15405	0.5625	15	391	metabat_066	NOBIN
tig00051287	8727	0.5421	389	76	hic_916	NOBIN
tig00051291	23693	0.4968	NOBIN	520	hic_640	NOBIN
tig00051292	21743	0.5014	339	309	metabat_265	NOBIN
tig00051297	10336	0.3992	394	596	hic_723	NOBIN
tig00051299	16071	0.5324	362	391	metabat_291	NOBIN
tig00051300	35130	0.5104	298	139	hic_216	NOBIN
tig00030394	18834	0.4989	218	691	metabat_131	NOBIN
tig00030416	12655	0.3528	209	336	metabat_121	NOBIN
tig00030428	38708	0.5497	137	59	metabat_041	NOBIN
tig00030432	16869	0.5605	NOBIN	444	hic_555	NOBIN
tig00030455	32531	0.5155	100	328	metabat_001	NOBIN
tig00030458	17028	0.5133	581	157	hic_236	NOBIN
tig00030462	7346	0.4737	NOBIN	640	hic_773	NOBIN
tig00030468	36848	0.5333	398	275	metabat_330	NOBIN
tig00030471	38865	0.452	325	129	metabat_250	NOBIN
tig00030477	31014	0.52	410	442	metabat_345	metabat_345
tig00030479	13137	0.5384	256	NOBIN	metabat_173	NOBIN
tig00030481	4367	0.5681	555	711	hic_852	NOBIN
tig00030491	40150	0.4723	425	83	hic_994	NOBIN
tig00030497	9206	0.5306	NOBIN	610	hic_740	NOBIN
tig00030500	11738	0.6174	632	546	hic_668	NOBIN
tig00030504	11529	0.5113	NOBIN	864	hic_1021	NOBIN
tig00030516	8403	0.4427	147	191	hic_274	NOBIN
tig00030517	43778	0.4451	466	591	hic_718	NOBIN
tig00030524	14094	0.4122	322	NOBIN	metabat_247	NOBIN
tig00030541	26297	0.4679	637	176	metabat_596	NOBIN
tig00030543	9947	0.4417	132	66	hic_805	NOBIN
tig00030560	3462	0.4726	NOBIN	633	hic_765	NOBIN
tig00030561	5658	0.5175	NOBIN	1029	hic_031	NOBIN
tig00030576	7435	0.5321	NOBIN	50	hic_628	NOBIN
tig00030585	44137	0.3635	517	478	hic_592	NOBIN
tig00030586	31810	0.5982	264	827	hic_980	NOBIN
tig00030588	23725	0.4128	134	345	hic_445	NOBIN
tig00030599	28927	0.4973	643	42	metabat_603	NOBIN
tig00030609	22749	0.2943	474	NOBIN	metabat_415	NOBIN
tig00030625	32755	0.5622	NOBIN	171	hic_252	NOBIN
tig00030630	21947	0.5246	398	275	metabat_330	NOBIN
tig00030644	57141	0.4749	431	377	hic_480	NOBIN
tig00030645	5842	0.5413	256	159	metabat_173	NOBIN
tig00030655	23166	0.4859	561	280	hic_373	NOBIN
tig00030666	5063	0.5633	482	59	hic_727	NOBIN
tig00030673	9788	0.4372	NOBIN	636	hic_768	NOBIN
tig00030676	36518	0.3436	NOBIN	378	hic_481	NOBIN
tig00030684	11671	0.4524	654	183	metabat_615	NOBIN
tig00030691	14873	0.5493	596	63	hic_772	NOBIN
tig00030698	31094	0.5398	NOBIN	215	hic_301	NOBIN
tig00030699	21539	0.3588	43	330	metabat_377	NOBIN
tig00030704	34217	0.3115	197	NOBIN	metabat_107	NOBIN
tig00030706	7122	0.4454	132	318	metabat_036	NOBIN
tig00030713	34609	0.5196	147	191	hic_274	NOBIN
tig00030717	32785	0.538	413	522	hic_642	NOBIN
tig00030720	6701	0.5089	259	NOBIN	metabat_176	NOBIN
tig00030730	10495	0.5404	615	NOBIN	metabat_572	NOBIN
tig00030734	13385	0.5036	NOBIN	420	hic_529	NOBIN
tig00030737	29470	0.5896	555	139	hic_216	NOBIN
tig00030738	19697	0.4815	2	25	hic_350	NOBIN
tig00030776	14168	0.4756	NOBIN	430	hic_540	NOBIN
tig00030780	9880	0.4287	NOBIN	426	hic_535	NOBIN
tig00030798	31598	0.4915	NOBIN	393	hic_498	NOBIN
tig00030804	11448	0.3564	630	205	hic_290	NOBIN
tig00030811	7919	0.4336	NOBIN	634	hic_766	NOBIN
tig00030814	18921	0.4524	288	1068	metabat_208	NOBIN
tig00030816	11883	0.4271	659	111	hic_132	NOBIN
tig00030824	14704	0.4457	472	88	hic_1049	NOBIN
tig00003117	25231	0.4585	NOBIN	168	hic_248	NOBIN
tig00003123	70304	0.403	112	951	metabat_014	NOBIN
tig00003131	22483	0.4112	112	952	metabat_014	NOBIN
tig00003136	22972	0.5616	58	1067	metabat_543	NOBIN
tig00030832	6137	0.5092	NOBIN	168	hic_248	NOBIN
tig00030834	12716	0.5293	693	80	metabat_658	NOBIN
tig00030845	15911	0.5531	137	290	metabat_041	NOBIN
tig00030848	30908	0.4289	89	43	hic_550	NOBIN
tig00030851	20536	0.4649	169	497	hic_613	NOBIN
tig00030854	36169	0.4936	348	649	metabat_275	NOBIN
tig00030856	29412	0.5382	91	232	metabat_684	NOBIN
tig00030857	27743	0.5539	109	225	hic_312	NOBIN
tig00030859	40239	0.512	598	592	metabat_552	NOBIN
tig00030862	24956	0.4635	NOBIN	696	hic_834	NOBIN
tig00051301	6500	0.5015	108	523	metabat_009	NOBIN
tig00051302	20574	0.5087	288	419	metabat_208	NOBIN
tig00051303	11332	0.376	582	147	metabat_535	NOBIN
tig00051304	15886	0.5577	NOBIN	418	hic_526	NOBIN
tig00051306	33048	0.5686	640	207	hic_292	NOBIN
tig00051307	19837	0.5813	488	52	hic_650	NOBIN
tig00051308	22348	0.4665	246	20	metabat_162	metabat_162
tig00051314	15016	0.5371	190	304	metabat_100	NOBIN
tig00030869	23629	0.4195	641	284	hic_377	NOBIN
tig00030871	8870	0.6012	NOBIN	376	hic_479	NOBIN
tig00030875	17580	0.4796	183	329	hic_427	NOBIN
tig00030876	36097	0.5368	436	21	hic_306	NOBIN
tig00030879	18196	0.4763	100	230	metabat_001	NOBIN
tig00030883	38913	0.4736	314	340	hic_440	NOBIN
tig00030885	25249	0.4468	659	284	hic_377	NOBIN
tig00030888	23165	0.2866	382	NOBIN	metabat_313	NOBIN
tig00030890	37367	0.4051	471	218	metabat_412	NOBIN
tig00030892	21605	0.4754	525	44	hic_561	NOBIN
tig00030894	10269	0.4744	501	566	hic_690	NOBIN
tig00030895	31552	0.5042	149	259	metabat_054	NOBIN
tig00030897	40953	0.4804	348	732	metabat_275	NOBIN
tig00030898	17092	0.4756	108	638	hic_770	NOBIN
tig00030899	36574	0.544	295	400	metabat_216	NOBIN
tig00030905	29124	0.4169	437	132	metabat_374	NOBIN
tig00030907	39638	0.3988	NOBIN	317	hic_414	NOBIN
tig00030910	33420	0.4814	443	1031	metabat_381	NOBIN
tig00030911	28005	0.4765	654	436	metabat_615	NOBIN
tig00030912	13376	0.4937	NOBIN	196	hic_279	NOBIN
tig00030913	41003	0.5578	81	756	metabat_673	NOBIN
tig00030915	12499	0.5397	226	1173	metabat_140	NOBIN
tig00030919	23820	0.4684	390	263	hic_354	NOBIN
tig00030924	24355	0.4317	471	218	metabat_412	NOBIN
tig00030927	8831	0.4958	73	210	hic_296	NOBIN
tig00030930	36615	0.4467	NOBIN	680	hic_817	NOBIN
tig00030931	42045	0.5324	339	103	metabat_265	NOBIN
tig00030935	9968	0.4455	541	215	hic_301	NOBIN
tig00030936	35832	0.5535	91	232	metabat_684	NOBIN
tig00030939	5151	0.4393	NOBIN	620	hic_751	NOBIN
tig00030940	26436	0.5815	245	363	metabat_161	NOBIN
tig00030941	23034	0.5369	179	273	hic_365	NOBIN
tig00030943	19510	0.5342	589	612	metabat_542	NOBIN
tig00030944	10363	0.431	NOBIN	836	hic_990	NOBIN
tig00030945	31715	0.5279	289	294	hic_388	NOBIN
tig00030946	17397	0.2545	512	41	hic_528	NOBIN
tig00030950	25504	0.5063	379	252	metabat_309	NOBIN
tig00030953	15088	0.4877	381	761	metabat_312	NOBIN
tig00030955	36054	0.5796	NOBIN	1049	hic_053	NOBIN
tig00030956	10167	0.5515	288	59	hic_727	NOBIN
tig00030957	12790	0.3285	504	NOBIN	metabat_449	NOBIN
tig00030961	28728	0.4527	NOBIN	208	hic_293	NOBIN
tig00030962	16860	0.4948	148	95	hic_1137	NOBIN
tig00030969	23494	0.54	303	170	hic_251	NOBIN
tig00030972	14136	0.4773	429	402	metabat_365	NOBIN
tig00030976	17705	0.4979	NOBIN	596	hic_723	NOBIN
tig00030981	18623	0.5242	47	342	metabat_421	NOBIN
tig00030984	18318	0.4615	302	47	metabat_225	NOBIN
tig00030986	21357	0.2672	474	475	metabat_415	NOBIN
tig00030988	12861	0.3696	249	404	hic_511	NOBIN
tig00030989	5834	0.6373	683	865	hic_1022	NOBIN
tig00030990	9370	0.5971	455	238	metabat_394	NOBIN
tig00030993	10168	0.4856	288	106	hic_076	NOBIN
tig00030997	41689	0.5062	332	536	hic_657	NOBIN
tig00030999	35352	0.4659	66	118	hic_193	NOBIN
tig00031003	27242	0.5235	446	856	metabat_384	NOBIN
tig00031005	24090	0.4634	659	65	metabat_620	NOBIN
tig00031008	25598	0.3575	412	27	metabat_347	NOBIN
tig00031010	42193	0.3403	673	NOBIN	metabat_636	metabat_636
tig00031011	33866	0.4212	86	348	metabat_678	NOBIN
tig00031015	25736	0.5339	226	15	hic_239	NOBIN
tig00031025	30366	0.4005	619	67	metabat_576	metabat_576
tig00031026	3016	0.5391	NOBIN	444	hic_555	NOBIN
tig00031027	19738	0.4857	359	93	metabat_287	NOBIN
tig00031028	19329	0.5622	NOBIN	430	hic_540	NOBIN
tig00031032	35228	0.5692	455	409	hic_516	NOBIN
tig00003146	11163	0.5026	487	1081	metabat_429	NOBIN
tig00003161	6870	0.4565	487	1067	metabat_429	NOBIN
tig00003170	15326	0.5181	58	NOBIN	metabat_543	NOBIN
tig00051318	16625	0.5315	309	135	hic_212	NOBIN
tig00051322	5950	0.5459	NOBIN	277	hic_369	NOBIN
tig00051325	12003	0.5344	NOBIN	554	hic_677	NOBIN
tig00051328	14301	0.4091	322	780	hic_928	NOBIN
tig00051329	8715	0.5629	NOBIN	933	hic_1105	NOBIN
tig00051330	29514	0.4876	430	226	metabat_367	NOBIN
tig00051331	22156	0.3678	432	619	hic_749	NOBIN
tig00051336	12811	0.5021	242	26	hic_361	NOBIN
tig00051337	9751	0.4587	612	1161	metabat_569	NOBIN
tig00051338	12832	0.2684	474	475	metabat_415	NOBIN
tig00034568	33215	0.5726	NOBIN	194	hic_277	NOBIN
tig00034572	24935	0.4674	620	253	hic_343	NOBIN
tig00034575	12758	0.5198	608	NOBIN	metabat_564	NOBIN
tig00034576	16248	0.5036	636	289	hic_382	NOBIN
tig00034580	26885	0.3914	692	455	metabat_657	NOBIN
tig00034582	27319	0.457	93	18	hic_272	hic_272
tig00034583	12295	0.4483	NOBIN	204	hic_289	NOBIN
tig00034586	23491	0.517	37	940	hic_1116	NOBIN
tig00034588	10406	0.6206	304	610	hic_740	NOBIN
tig00031039	24054	0.5433	NOBIN	903	hic_1065	NOBIN
tig00031046	12601	0.5638	NOBIN	117	hic_192	NOBIN
tig00031047	42401	0.414	534	456	metabat_482	NOBIN
tig00031049	14872	0.44	NOBIN	176	hic_257	NOBIN
tig00031052	8492	0.3931	NOBIN	585	hic_711	NOBIN
tig00031054	22923	0.5743	354	494	metabat_282	NOBIN
tig00031055	38598	0.4798	33	11	hic_195	hic_195
tig00031056	5966	0.4849	NOBIN	623	hic_754	NOBIN
tig00031059	21005	0.5175	686	261	hic_352	NOBIN
tig00031061	24099	0.5488	NOBIN	354	hic_455	NOBIN
tig00031063	6813	0.4682	288	NOBIN	metabat_208	NOBIN
tig00031075	31254	0.476	340	340	metabat_267	NOBIN
tig00031078	6617	0.3798	230	547	hic_669	NOBIN
tig00031079	27361	0.544	558	491	hic_607	NOBIN
tig00031080	37914	0.3789	517	NOBIN	metabat_463	NOBIN
tig00031082	11291	0.5062	327	548	metabat_252	NOBIN
tig00031087	7606	0.4644	NOBIN	602	hic_731	NOBIN
tig00031088	14213	0.434	NOBIN	191	hic_274	NOBIN
tig00031089	22266	0.4936	637	119	hic_194	NOBIN
tig00031090	34269	0.5118	419	25	metabat_354	NOBIN
tig00031092	33279	0.484	NOBIN	75	hic_905	NOBIN
tig00031094	23860	0.5339	269	390	hic_495	NOBIN
tig00031095	7500	0.4715	NOBIN	548	hic_670	NOBIN
tig00031101	9703	0.5039	108	264	metabat_009	NOBIN
tig00031107	17385	0.5056	655	427	hic_536	NOBIN
tig00031110	29406	0.4303	NOBIN	53	hic_661	NOBIN
tig00031111	7011	0.3795	NOBIN	193	hic_276	NOBIN
tig00031112	13103	0.4654	271	292	hic_386	NOBIN
tig00031115	42655	0.5521	91	30	metabat_684	NOBIN
tig00031118	21323	0.509	362	888	metabat_291	NOBIN
tig00031124	32071	0.5232	256	63	hic_772	NOBIN
tig00031125	14857	0.4677	340	204	metabat_267	NOBIN
tig00031127	15836	0.5624	399	33	metabat_331	NOBIN
tig00031129	37996	0.5025	94	31	hic_417	NOBIN
tig00031132	32333	0.5713	295	35	metabat_216	NOBIN
tig00031134	41951	0.5109	99	659	hic_793	NOBIN
tig00031135	27374	0.561	137	59	metabat_041	NOBIN
tig00031138	37398	0.4986	NOBIN	84	hic_1005	NOBIN
tig00031139	21464	0.4699	288	829	metabat_208	NOBIN
tig00031140	20720	0.5137	NOBIN	135	hic_212	NOBIN
tig00031141	20725	0.4468	333	898	hic_1058	NOBIN
tig00031143	27532	0.4201	NOBIN	585	hic_711	NOBIN
tig00031152	28994	0.4275	659	65	metabat_620	NOBIN
tig00031155	29010	0.5027	NOBIN	329	hic_427	NOBIN
tig00031158	9239	0.6202	632	922	metabat_591	NOBIN
tig00031161	21649	0.3929	138	645	hic_778	NOBIN
tig00031162	28860	0.564	141	125	hic_201	NOBIN
tig00031163	23118	0.4637	666	130	hic_207	NOBIN
tig00031167	17124	0.5029	376	764	metabat_306	NOBIN
tig00031171	6028	0.5176	7	554	metabat_671	NOBIN
tig00031172	35270	0.3608	403	313	metabat_337	NOBIN
tig00031177	29364	0.5397	NOBIN	444	hic_555	NOBIN
tig00031178	40222	0.4715	340	175	metabat_267	NOBIN
tig00031179	34488	0.4764	430	253	hic_343	NOBIN
tig00031180	31898	0.5133	649	313	hic_410	NOBIN
tig00031184	7976	0.4437	116	674	hic_810	NOBIN
tig00031185	21630	0.4653	359	462	metabat_287	NOBIN
tig00031192	7704	0.5001	NOBIN	507	hic_625	NOBIN
tig00031193	21099	0.4184	322	674	hic_810	NOBIN
tig00031195	24881	0.4919	395	615	hic_745	NOBIN
tig00031198	21352	0.2982	367	771	metabat_296	NOBIN
tig00031199	15187	0.3955	412	27	metabat_347	NOBIN
tig00031201	18279	0.5097	627	1022	metabat_585	NOBIN
tig00031203	17586	0.5018	320	84	metabat_245	NOBIN
tig00031205	20553	0.4864	NOBIN	289	hic_382	NOBIN
tig00031206	13718	0.4828	NOBIN	507	hic_625	NOBIN
tig00031209	35433	0.5225	96	525	metabat_689	NOBIN
tig00031210	16767	0.4435	325	129	metabat_250	NOBIN
tig00031215	13182	0.5293	NOBIN	227	hic_314	NOBIN
tig00031217	23711	0.4593	NOBIN	141	hic_219	NOBIN
tig00031218	32309	0.5576	555	139	hic_216	NOBIN
tig00031225	22709	0.522	NOBIN	219	hic_305	NOBIN
tig00031226	16990	0.4423	NOBIN	312	hic_409	NOBIN
tig00031234	19060	0.4982	93	100	hic_011	NOBIN
tig00031242	24996	0.359	198	675	hic_811	NOBIN
tig00051342	10931	0.5185	315	971	metabat_239	NOBIN
tig00051343	23633	0.4061	NOBIN	806	hic_957	NOBIN
tig00051351	7010	0.5227	348	448	hic_559	NOBIN
tig00051353	23332	0.45	242	26	hic_361	NOBIN
tig00051359	14098	0.5102	175	95	hic_1137	NOBIN
tig00051361	17838	0.5512	318	119	hic_194	NOBIN
tig00051364	10564	0.5396	283	1020	metabat_203	NOBIN
tig00003175	21590	0.5604	440	725	hic_867	NOBIN
tig00003179	212036	0.4356	73	40	hic_517	hic_517
tig00003191	14828	0.5456	440	NOBIN	metabat_378	NOBIN
tig00003193	21056	0.4825	NOBIN	507	hic_625	NOBIN
tig00003194	31257	0.5394	292	507	hic_625	NOBIN
tig00003196	12282	0.5507	NOBIN	283	hic_376	NOBIN
tig00031245	34902	0.5135	133	126	hic_202	NOBIN
tig00031254	40782	0.5837	355	461	hic_574	NOBIN
tig00031255	40671	0.4588	486	94	hic_1126	NOBIN
tig00031257	14976	0.3861	534	1141	metabat_482	NOBIN
tig00031259	7446	0.4294	NOBIN	95	hic_1137	NOBIN
tig00031260	27592	0.4854	147	531	metabat_052	NOBIN
tig00031262	21674	0.3784	NOBIN	173	hic_254	NOBIN
tig00031263	21712	0.4994	NOBIN	756	hic_901	NOBIN
tig00031265	14800	0.4891	NOBIN	191	hic_274	NOBIN
tig00031268	7463	0.5511	627	168	hic_248	NOBIN
tig00031270	24482	0.5469	600	93	metabat_556	NOBIN
tig00031271	27905	0.3689	NOBIN	755	hic_900	NOBIN
tig00031273	18309	0.3486	74	243	metabat_665	NOBIN
tig00031275	16648	0.4383	654	11	hic_195	hic_195
tig00031276	18918	0.5114	147	724	metabat_052	NOBIN
tig00031281	11762	0.5122	595	419	metabat_549	NOBIN
tig00031288	34948	0.416	NOBIN	1041	hic_045	NOBIN
tig00031289	35469	0.5786	455	555	metabat_394	NOBIN
tig00031295	32022	0.4722	246	20	metabat_162	metabat_162
tig00031297	25609	0.4564	654	281	metabat_615	NOBIN
tig00031303	17289	0.5599	91	474	metabat_684	NOBIN
tig00031305	31784	0.4146	291	324	metabat_212	NOBIN
tig00031307	33607	0.3792	115	162	hic_242	NOBIN
tig00031308	21892	0.3554	NOBIN	319	hic_416	NOBIN
tig00031314	44116	0.5641	399	33	metabat_331	NOBIN
tig00031315	29416	0.4438	527	604	hic_733	NOBIN
tig00031323	32221	0.424	574	1053	metabat_526	NOBIN
tig00031324	25402	0.4222	134	547	hic_669	NOBIN
tig00031328	23059	0.5166	288	514	metabat_208	NOBIN
tig00031330	46424	0.438	475	1014	metabat_416	NOBIN
tig00031331	29548	0.5027	NOBIN	215	hic_301	NOBIN
tig00031332	28498	0.4709	372	43	hic_550	NOBIN
tig00031333	17979	0.5402	303	1121	metabat_226	NOBIN
tig00031336	22389	0.5465	339	103	metabat_265	NOBIN
tig00031339	8639	0.4431	561	228	hic_315	NOBIN
tig00031341	10439	0.4635	231	NOBIN	metabat_146	NOBIN
tig00031344	32501	0.5204	148	276	hic_368	NOBIN
tig00031353	28926	0.4775	NOBIN	83	hic_994	NOBIN
tig00031359	13322	0.4781	242	26	hic_361	NOBIN
tig00031360	13968	0.4976	175	95	hic_1137	NOBIN
tig00031365	38702	0.5857	399	33	metabat_331	NOBIN
tig00031367	14718	0.4101	325	787	metabat_250	NOBIN
tig00031369	15352	0.4545	359	93	metabat_287	NOBIN
tig00031373	14636	0.4259	NOBIN	46	hic_583	NOBIN
tig00031374	11038	0.486	108	514	metabat_009	NOBIN
tig00031376	27673	0.6143	343	166	hic_246	NOBIN
tig00031378	32556	0.6199	632	546	hic_668	NOBIN
tig00031379	11386	0.5251	30	596	metabat_233	NOBIN
tig00031383	31857	0.5016	379	252	metabat_309	NOBIN
tig00031387	27051	0.5675	488	52	hic_650	NOBIN
tig00031388	25623	0.5007	407	101	metabat_341	NOBIN
tig00031391	14583	0.5153	286	NOBIN	metabat_206	NOBIN
tig00031392	28121	0.5141	108	106	hic_076	NOBIN
tig00031395	23335	0.4764	244	469	hic_582	NOBIN
tig00031397	20522	0.3817	553	520	hic_640	NOBIN
tig00031401	32963	0.5577	405	118	hic_193	NOBIN
tig00031403	31918	0.4131	243	369	metabat_159	NOBIN
tig00031407	5174	0.4246	NOBIN	547	hic_669	NOBIN
tig00031408	30086	0.397	308	428	hic_537	NOBIN
tig00031409	39333	0.5012	280	396	hic_501	NOBIN
tig00031413	5091	0.4683	NOBIN	840	hic_995	NOBIN
tig00031416	16873	0.5162	622	224	hic_311	NOBIN
tig00031419	26589	0.4515	242	26	hic_361	NOBIN
tig00031424	6019	0.4321	NOBIN	119	hic_194	NOBIN
tig00031427	26342	0.4973	67	561	metabat_643	NOBIN
tig00031429	36667	0.4999	NOBIN	463	hic_576	NOBIN
tig00031430	29126	0.5223	47	409	hic_516	NOBIN
tig00031431	43286	0.4339	682	46	metabat_646	NOBIN
tig00031434	14187	0.355	507	656	metabat_452	NOBIN
tig00031438	20328	0.3826	NOBIN	675	hic_811	NOBIN
tig00031442	25488	0.5038	93	292	hic_386	NOBIN
tig00051365	19504	0.5245	284	340	hic_440	NOBIN
tig00051366	16587	0.5234	131	188	hic_270	NOBIN
tig00051370	19096	0.3919	529	NOBIN	metabat_476	NOBIN
tig00051373	20576	0.4629	370	81	hic_972	NOBIN
tig00051377	8374	0.6	337	105	metabat_263	NOBIN
tig00051380	12516	0.5236	NOBIN	439	hic_549	NOBIN
tig00031445	17918	0.5288	NOBIN	316	hic_413	NOBIN
tig00031454	9248	0.5042	276	523	hic_643	NOBIN
tig00031465	32258	0.6185	438	482	hic_597	NOBIN
tig00031467	23881	0.4987	15	39	metabat_066	NOBIN
tig00031472	13782	0.3322	52	578	hic_703	NOBIN
tig00031479	14481	0.5348	542	695	metabat_491	NOBIN
tig00003214	8240	0.4805	207	3	hic_506	hic_506
tig00003230	36423	0.5803	292	507	hic_625	NOBIN
tig00003236	12636	0.484	NOBIN	279	hic_371	NOBIN
tig00003237	7415	0.5926	NOBIN	283	hic_376	NOBIN
tig00003256	12328	0.5167	NOBIN	725	hic_867	NOBIN
tig00031486	13419	0.507	30	503	metabat_233	NOBIN
tig00031487	19331	0.5478	399	468	metabat_331	NOBIN
tig00031498	4699	0.5646	479	830	hic_984	NOBIN
tig00031499	31445	0.5208	419	25	metabat_354	NOBIN
tig00031501	24163	0.3566	NOBIN	429	hic_538	NOBIN
tig00031502	32493	0.4986	179	782	hic_930	NOBIN
tig00031503	16608	0.6188	632	728	hic_870	NOBIN
tig00031507	34802	0.4894	671	9	hic_1180	NOBIN
tig00031509	53901	0.4743	437	132	metabat_374	NOBIN
tig00031515	3701	0.4045	644	1068	metabat_604	NOBIN
tig00031517	28144	0.4804	595	392	metabat_549	NOBIN
tig00031520	28063	0.5866	35	138	hic_215	NOBIN
tig00031522	26322	0.6096	304	194	hic_277	NOBIN
tig00031528	22716	0.502	319	482	hic_597	NOBIN
tig00031529	27202	0.4935	135	280	hic_373	NOBIN
tig00031532	33096	0.489	339	103	metabat_265	NOBIN
tig00031536	13935	0.4417	608	726	metabat_564	NOBIN
tig00031538	34118	0.5584	337	74	metabat_263	NOBIN
tig00031542	25662	0.4163	NOBIN	84	hic_1005	NOBIN
tig00031545	18328	0.4944	419	25	metabat_354	NOBIN
tig00031549	14392	0.5384	NOBIN	958	hic_1135	NOBIN
tig00031553	34750	0.5437	NOBIN	88	hic_1049	NOBIN
tig00031554	40322	0.5129	389	868	hic_1025	NOBIN
tig00031555	37999	0.5163	NOBIN	160	hic_240	NOBIN
tig00031556	18483	0.4445	501	24	hic_339	NOBIN
tig00031558	26202	0.5187	309	135	hic_212	NOBIN
tig00031559	16294	0.3377	NOBIN	412	hic_520	NOBIN
tig00031560	17686	0.4397	390	285	metabat_322	NOBIN
tig00031562	19823	0.5179	NOBIN	377	hic_480	NOBIN
tig00031563	30891	0.5662	396	235	hic_323	NOBIN
tig00031566	24386	0.4697	443	499	metabat_381	NOBIN
tig00031568	24739	0.6326	632	882	hic_1041	NOBIN
tig00031570	23575	0.4768	501	164	hic_244	NOBIN
tig00031571	29336	0.515	395	467	hic_580	NOBIN
tig00031577	29602	0.3264	139	131	hic_208	NOBIN
tig00031590	38305	0.5204	491	678	metabat_434	metabat_434
tig00031591	36229	0.4969	213	239	hic_327	NOBIN
tig00031596	48448	0.4587	486	271	hic_363	NOBIN
tig00031603	37265	0.5754	355	461	hic_574	NOBIN
tig00031606	40141	0.5732	405	116	hic_187	NOBIN
tig00031608	32382	0.4014	209	147	metabat_121	NOBIN
tig00031609	29443	0.5531	671	9	hic_1180	NOBIN
tig00031610	8551	0.4347	501	164	hic_244	NOBIN
tig00031620	17573	0.4772	302	60	metabat_225	NOBIN
tig00031625	34952	0.531	358	659	hic_793	NOBIN
tig00031631	41865	0.5442	190	304	metabat_100	NOBIN
tig00031633	50137	0.3669	NOBIN	578	hic_703	NOBIN
tig00031638	19477	0.3817	209	550	metabat_121	NOBIN
tig00031647	30415	0.5713	337	74	metabat_263	NOBIN
tig00031648	23213	0.5629	628	660	hic_795	NOBIN
tig00031649	20031	0.5433	269	117	hic_192	NOBIN
tig00031651	18471	0.5211	NOBIN	1068	hic_074	NOBIN
tig00031656	19215	0.3027	76	99	metabat_667	NOBIN
tig00031658	38454	0.5236	381	772	metabat_312	NOBIN
tig00031660	32620	0.4196	243	369	metabat_159	NOBIN
tig00031661	13963	0.5371	NOBIN	221	hic_308	NOBIN
tig00031662	7217	0.6123	310	NOBIN	metabat_234	NOBIN
tig00031664	15093	0.3921	NOBIN	821	hic_974	NOBIN
tig00031675	23527	0.5591	381	118	metabat_312	NOBIN
tig00031676	9547	0.5211	NOBIN	126	hic_202	NOBIN
tig00031677	38864	0.5397	61	311	metabat_577	NOBIN
tig00031678	21262	0.4863	430	208	metabat_367	NOBIN
tig00051381	25762	0.4486	254	365	hic_467	NOBIN
tig00051384	11179	0.5742	NOBIN	470	hic_584	NOBIN
tig00051386	18234	0.5029	410	631	metabat_345	metabat_345
tig00051389	18916	0.5394	423	134	hic_211	NOBIN
tig00051396	16829	0.5038	430	253	hic_343	NOBIN
tig00051397	13526	0.5803	97	487	hic_602	NOBIN
tig00051398	10910	0.4784	595	1021	metabat_549	NOBIN
tig00051399	15158	0.4636	NOBIN	125	hic_201	NOBIN
tig00031680	23079	0.5049	NOBIN	52	hic_650	NOBIN
tig00031686	6455	0.4569	437	30	metabat_374	NOBIN
tig00031690	19041	0.591	341	736	metabat_268	NOBIN
tig00031692	37646	0.518	686	804	hic_955	NOBIN
tig00031694	19652	0.4879	231	NOBIN	metabat_146	NOBIN
tig00031698	4491	0.4986	30	NOBIN	metabat_233	NOBIN
tig00031699	28850	0.4148	619	67	metabat_576	metabat_576
tig00031701	29147	0.3089	197	NOBIN	metabat_107	NOBIN
tig00031709	30628	0.5038	559	96	hic_1148	NOBIN
tig00031711	29129	0.2836	76	99	metabat_667	NOBIN
tig00031718	29252	0.4641	246	107	metabat_162	metabat_162
tig00031721	9253	0.6267	632	79	hic_949	NOBIN
tig00031722	25609	0.4069	NOBIN	682	hic_819	NOBIN
tig00031725	6941	0.4344	NOBIN	332	hic_431	NOBIN
tig00031727	24183	0.5214	636	289	hic_382	NOBIN
tig00003280	18696	0.584	263	489	metabat_181	NOBIN
tig00003281	13125	0.5404	NOBIN	177	hic_258	NOBIN
tig00003291	11032	0.5025	NOBIN	717	hic_858	NOBIN
tig00031729	23937	0.5104	147	380	metabat_052	NOBIN
tig00031732	16555	0.4651	NOBIN	77	hic_927	NOBIN
tig00031735	36014	0.4349	486	571	hic_696	NOBIN
tig00031736	23233	0.5212	491	559	metabat_434	metabat_434
tig00031737	23983	0.4878	372	43	hic_550	NOBIN
tig00031738	8061	0.6386	365	305	metabat_294	NOBIN
tig00031740	8226	0.5004	410	975	metabat_345	metabat_345
tig00031742	29717	0.4609	375	236	metabat_305	NOBIN
tig00031744	21370	0.4859	108	168	hic_248	NOBIN
tig00031746	26364	0.4793	431	377	hic_480	NOBIN
tig00031750	24778	0.5377	355	58	hic_716	NOBIN
tig00031753	25298	0.5241	75	518	hic_637	NOBIN
tig00031755	10604	0.2892	159	201	hic_286	NOBIN
tig00031757	28348	0.5316	NOBIN	704	hic_844	NOBIN
tig00031759	42017	0.4348	66	116	hic_187	NOBIN
tig00031760	23696	0.5261	259	22	hic_317	hic_317
tig00031761	3280	0.3771	NOBIN	215	hic_301	NOBIN
tig00031768	26316	0.5545	141	125	hic_201	NOBIN
tig00031770	41325	0.5421	564	754	metabat_515	NOBIN
tig00031771	30967	0.4835	370	81	hic_972	NOBIN
tig00031772	12664	0.554	137	110	metabat_041	NOBIN
tig00031776	42649	0.5041	320	312	metabat_245	NOBIN
tig00031778	39575	0.5626	295	35	metabat_216	NOBIN
tig00031779	7265	0.3098	504	237	metabat_449	NOBIN
tig00031780	19760	0.613	632	815	hic_967	NOBIN
tig00031786	15467	0.517	436	21	hic_306	NOBIN
tig00031794	22022	0.5915	NOBIN	111	hic_132	NOBIN
tig00031796	30250	0.4485	325	77	metabat_250	NOBIN
tig00031802	5850	0.513	NOBIN	530	hic_651	NOBIN
tig00031803	47391	0.4611	NOBIN	1029	hic_031	NOBIN
tig00031804	23481	0.4514	501	164	hic_244	NOBIN
tig00031808	26352	0.4699	575	62	hic_761	NOBIN
tig00031809	29573	0.4876	100	230	metabat_001	NOBIN
tig00031812	9832	0.5226	NOBIN	376	hic_479	NOBIN
tig00031813	19843	0.4928	286	45	hic_572	NOBIN
tig00031819	38943	0.5038	626	261	hic_352	NOBIN
tig00031820	12275	0.4798	127	80	hic_961	NOBIN
tig00031826	28108	0.3429	532	666	hic_801	NOBIN
tig00031831	34240	0.5057	96	525	metabat_689	NOBIN
tig00031836	39600	0.5324	117	185	hic_267	NOBIN
tig00031838	17905	0.3594	241	119	hic_194	NOBIN
tig00031847	35366	0.5494	NOBIN	185	hic_267	NOBIN
tig00031849	34529	0.4722	348	649	metabat_275	NOBIN
tig00031851	30375	0.538	576	744	hic_888	NOBIN
tig00031855	24585	0.6251	632	79	hic_949	NOBIN
tig00031856	12722	0.5022	133	102	hic_032	NOBIN
tig00031859	32068	0.4957	64	185	hic_267	NOBIN
tig00031862	22002	0.5027	189	1034	metabat_098	NOBIN
tig00031863	15105	0.5144	NOBIN	583	hic_709	NOBIN
tig00031869	16002	0.4736	410	676	metabat_345	metabat_345
tig00031871	30810	0.5263	13	398	metabat_044	NOBIN
tig00031872	10067	0.4192	612	394	metabat_569	NOBIN
tig00031875	42172	0.5181	445	90	hic_1072	NOBIN
tig00031880	4868	0.4914	271	168	hic_248	NOBIN
tig00031881	31709	0.5245	79	524	metabat_670	NOBIN
tig00031887	40771	0.3092	NOBIN	1	hic_284	NOBIN
tig00031888	5447	0.4323	434	274	hic_366	NOBIN
tig00051400	5783	0.4868	430	253	hic_343	NOBIN
tig00051403	19602	0.6678	632	815	hic_967	NOBIN
tig00051405	32147	0.4183	322	NOBIN	metabat_247	NOBIN
tig00051407	18285	0.3322	29	570	metabat_221	NOBIN
tig00051408	18348	0.4569	118	266	metabat_020	NOBIN
tig00051412	6680	0.4296	NOBIN	191	hic_274	NOBIN
tig00051422	16160	0.4174	NOBIN	985	hic_1164	NOBIN
tig00051424	17192	0.2822	474	165	hic_245	hic_245
tig00031889	27297	0.5443	47	342	metabat_421	NOBIN
tig00031890	23370	0.4614	552	287	hic_380	NOBIN
tig00031893	26972	0.4734	543	83	hic_994	NOBIN
tig00031898	6762	0.48	189	136	metabat_098	NOBIN
tig00031907	12125	0.4233	222	89	hic_1060	NOBIN
tig00031908	38996	0.4893	637	592	metabat_596	NOBIN
tig00031914	42630	0.512	410	486	metabat_345	metabat_345
tig00031919	33793	0.5617	90	225	hic_312	NOBIN
tig00031923	10289	0.3145	493	371	metabat_436	NOBIN
tig00031925	8824	0.4844	NOBIN	148	hic_226	NOBIN
tig00031932	25526	0.5262	576	431	hic_541	NOBIN
tig00031933	16942	0.3948	412	244	metabat_347	NOBIN
tig00031934	7807	0.4987	NOBIN	545	hic_667	NOBIN
tig00031937	25392	0.6476	632	664	metabat_591	NOBIN
tig00031940	18396	0.3491	174	NOBIN	metabat_082	NOBIN
tig00031942	7815	0.4554	NOBIN	836	hic_990	NOBIN
tig00031943	32763	0.4146	NOBIN	641	hic_774	NOBIN
tig00031944	18005	0.5356	NOBIN	1017	hic_018	NOBIN
tig00031945	22498	0.5108	224	151	metabat_138	NOBIN
tig00031951	10319	0.4772	108	585	hic_711	NOBIN
tig00031952	29036	0.5136	407	101	metabat_341	NOBIN
tig00031953	45744	0.5709	337	320	metabat_263	NOBIN
tig00031960	32164	0.5735	628	879	metabat_586	NOBIN
tig00031962	14127	0.5815	NOBIN	59	hic_727	NOBIN
tig00031963	26603	0.4909	339	309	metabat_265	NOBIN
tig00031965	26268	0.2877	474	165	hic_245	hic_245
tig00031966	39887	0.5275	339	103	metabat_265	NOBIN
tig00031968	18570	0.5262	NOBIN	820	hic_973	NOBIN
tig00003336	5604	0.5287	112	1018	metabat_014	NOBIN
tig00003337	26316	0.5242	292	876	hic_1034	NOBIN
tig00031970	26942	0.4736	244	469	hic_582	NOBIN
tig00031971	13618	0.4594	NOBIN	73	hic_883	NOBIN
tig00031974	23761	0.5626	549	390	metabat_498	NOBIN
tig00031978	40985	0.3108	382	829	metabat_313	NOBIN
tig00031979	24393	0.5265	407	101	metabat_341	NOBIN
tig00031981	21760	0.5008	503	182	metabat_448	NOBIN
tig00031985	5894	0.5668	NOBIN	215	hic_301	NOBIN
tig00031989	18316	0.5748	343	166	hic_246	NOBIN
tig00031997	35908	0.4994	362	391	metabat_291	NOBIN
tig00031998	20739	0.4697	NOBIN	93	hic_1115	NOBIN
tig00032001	22092	0.5412	256	63	hic_772	NOBIN
tig00032002	18883	0.509	147	549	metabat_052	NOBIN
tig00032008	22443	0.3938	644	1068	metabat_604	NOBIN
tig00032016	25999	0.3889	NOBIN	997	hic_1176	NOBIN
tig00032018	39716	0.4907	370	81	hic_972	NOBIN
tig00032021	19268	0.4693	NOBIN	391	hic_496	NOBIN
tig00032023	25593	0.4711	291	85	metabat_212	NOBIN
tig00032025	26702	0.5022	555	139	hic_216	NOBIN
tig00032029	14889	0.4969	431	70	hic_850	NOBIN
tig00032030	30992	0.4999	381	89	metabat_312	NOBIN
tig00032036	11547	0.4978	327	368	metabat_252	NOBIN
tig00032037	19338	0.5567	NOBIN	286	hic_379	NOBIN
tig00032041	17633	0.4897	379	252	metabat_309	NOBIN
tig00032043	23901	0.3801	209	336	metabat_121	NOBIN
tig00032047	12396	0.4705	NOBIN	196	hic_279	NOBIN
tig00032060	26171	0.5313	357	90	hic_1072	NOBIN
tig00032061	5644	0.43	630	590	hic_717	NOBIN
tig00032066	16177	0.5441	NOBIN	947	hic_1123	NOBIN
tig00032070	30634	0.4778	620	226	metabat_578	NOBIN
tig00032071	42351	0.4696	348	614	metabat_275	NOBIN
tig00032073	6769	0.5407	NOBIN	907	hic_1069	NOBIN
tig00032078	25691	0.4945	389	773	hic_920	NOBIN
tig00032080	20984	0.442	574	1083	metabat_526	NOBIN
tig00032083	27272	0.4581	183	8	hic_1061	NOBIN
tig00032084	9408	0.4795	271	168	hic_248	NOBIN
tig00032086	27197	0.3642	74	305	metabat_665	NOBIN
tig00032088	41306	0.3732	619	167	metabat_576	metabat_576
tig00032090	23596	0.4559	523	407	hic_514	NOBIN
tig00032092	14065	0.5059	668	619	hic_749	NOBIN
tig00032095	14678	0.5098	NOBIN	361	hic_463	NOBIN
tig00032097	25354	0.5364	NOBIN	225	hic_312	NOBIN
tig00032098	13554	0.5972	555	139	hic_216	NOBIN
tig00032099	26279	0.5025	NOBIN	430	hic_540	NOBIN
tig00032102	9373	0.4636	288	229	hic_316	NOBIN
tig00032104	17536	0.4866	218	432	metabat_131	NOBIN
tig00032111	13703	0.5028	428	361	hic_463	NOBIN
tig00032112	22592	0.496	147	724	metabat_052	NOBIN
tig00032114	23583	0.5033	213	239	hic_327	NOBIN
tig00032116	7798	0.4477	NOBIN	627	hic_758	NOBIN
tig00051425	20042	0.4248	NOBIN	991	hic_1170	NOBIN
tig00051434	26999	0.2721	NOBIN	271	hic_363	NOBIN
tig00051438	24498	0.5205	191	242	hic_331	NOBIN
tig00051439	18729	0.4468	486	94	hic_1126	NOBIN
tig00051445	12751	0.3768	23	578	hic_703	NOBIN
tig00051447	18750	0.5737	NOBIN	542	hic_664	NOBIN
tig00051448	18931	0.4303	682	46	metabat_646	NOBIN
tig00051450	10568	0.5114	NOBIN	503	hic_621	NOBIN
tig00032121	21002	0.5659	295	400	metabat_216	NOBIN
tig00032135	3917	0.5177	NOBIN	503	hic_621	NOBIN
tig00032137	4979	0.5365	555	588	hic_714	NOBIN
tig00032138	38597	0.5374	436	21	hic_306	NOBIN
tig00032143	33436	0.4898	99	327	metabat_692	NOBIN
tig00032145	15265	0.493	348	519	hic_638	NOBIN
tig00032158	22583	0.391	NOBIN	205	hic_290	NOBIN
tig00032165	20513	0.5457	542	512	metabat_491	NOBIN
tig00032166	36278	0.5463	190	219	metabat_100	NOBIN
tig00032168	11576	0.4394	NOBIN	547	hic_669	NOBIN
tig00032172	31935	0.4955	370	81	hic_972	NOBIN
tig00032173	9260	0.5191	516	847	hic_1002	NOBIN
tig00032199	22132	0.476	486	94	hic_1126	NOBIN
tig00032204	20150	0.3364	504	48	metabat_449	NOBIN
tig00032207	16630	0.5182	NOBIN	309	hic_405	NOBIN
tig00032208	28800	0.3996	NOBIN	272	hic_364	NOBIN
tig00032209	24487	0.4246	NOBIN	898	hic_1058	NOBIN
tig00032213	19449	0.4936	64	157	hic_236	NOBIN
tig00032214	9326	0.4203	610	394	hic_499	NOBIN
tig00032215	13169	0.6002	NOBIN	307	hic_403	NOBIN
tig00032218	13810	0.4561	325	129	metabat_250	NOBIN
tig00032220	12037	0.5275	581	548	hic_670	NOBIN
tig00032222	28403	0.5011	96	419	metabat_689	NOBIN
tig00032224	31014	0.5253	671	9	hic_1180	NOBIN
tig00032225	7690	0.5049	376	538	hic_659	NOBIN
tig00032233	34594	0.449	NOBIN	144	hic_222	NOBIN
tig00032234	30880	0.5822	337	105	metabat_263	NOBIN
tig00032235	14344	0.543	NOBIN	606	hic_735	NOBIN
tig00032239	7070	0.3529	692	455	metabat_657	NOBIN
tig00032243	40890	0.4761	183	8	hic_1061	NOBIN
tig00032247	23104	0.4554	189	1098	metabat_098	NOBIN
tig00032249	20318	0.5133	94	31	hic_417	NOBIN
tig00003339	22333	0.6087	60	819	metabat_566	NOBIN
tig00003340	62417	0.5721	292	840	hic_995	NOBIN
tig00003344	8193	0.5961	60	896	metabat_566	NOBIN
tig00003347	12192	0.5351	440	725	hic_867	NOBIN
tig00003348	6866	0.5788	292	725	hic_867	NOBIN
tig00003351	14194	0.4671	192	756	hic_901	NOBIN
tig00003353	4203	0.4773	NOBIN	507	hic_625	NOBIN
tig00032252	47316	0.5174	339	103	metabat_265	NOBIN
tig00032253	11908	0.544	NOBIN	143	hic_221	NOBIN
tig00032261	21348	0.5296	30	406	metabat_233	NOBIN
tig00032265	36637	0.4787	93	100	hic_011	NOBIN
tig00032271	14072	0.3702	486	412	hic_520	NOBIN
tig00032272	51350	0.4996	175	95	hic_1137	NOBIN
tig00032274	36356	0.4869	30	726	metabat_233	NOBIN
tig00032277	5275	0.6068	NOBIN	623	hic_754	NOBIN
tig00032282	26032	0.4022	NOBIN	411	hic_519	NOBIN
tig00032284	34425	0.51	431	70	hic_850	NOBIN
tig00032288	36477	0.509	113	545	hic_667	NOBIN
tig00032292	29967	0.5835	337	320	metabat_263	NOBIN
tig00032296	23412	0.284	382	NOBIN	metabat_313	NOBIN
tig00032299	24961	0.4681	NOBIN	212	hic_298	NOBIN
tig00032300	5643	0.4602	NOBIN	147	hic_225	NOBIN
tig00032304	9881	0.5097	633	10	hic_110	hic_110
tig00032306	26371	0.4804	NOBIN	377	hic_480	NOBIN
tig00032308	27397	0.2727	382	957	metabat_313	NOBIN
tig00032310	18951	0.3702	74	243	metabat_665	NOBIN
tig00032311	16713	0.4981	NOBIN	476	hic_590	NOBIN
tig00032321	16295	0.4819	348	448	hic_559	NOBIN
tig00032322	24105	0.5155	362	888	metabat_291	NOBIN
tig00032326	27117	0.6329	NOBIN	674	hic_810	NOBIN
tig00032336	23822	0.4607	525	44	hic_561	NOBIN
tig00032342	10464	0.4313	574	1135	metabat_526	NOBIN
tig00032358	33225	0.5585	236	678	metabat_151	NOBIN
tig00032360	19707	0.4932	56	582	metabat_521	NOBIN
tig00032364	28689	0.4919	NOBIN	514	hic_633	NOBIN
tig00032371	4794	0.3721	74	NOBIN	metabat_665	NOBIN
tig00032372	14934	0.4917	NOBIN	408	hic_515	NOBIN
tig00032375	9183	0.6157	632	464	hic_577	NOBIN
tig00032377	5127	0.4952	NOBIN	548	hic_670	NOBIN
tig00032381	25006	0.3028	NOBIN	237	hic_325	NOBIN
tig00032385	15933	0.5181	608	329	hic_427	NOBIN
tig00032391	7921	0.4483	556	337	metabat_506	NOBIN
tig00032393	34367	0.4895	443	296	metabat_381	NOBIN
tig00032394	10363	0.6383	632	647	hic_780	NOBIN
tig00032395	5557	0.4688	183	8	hic_1061	NOBIN
tig00032402	44529	0.5015	362	306	metabat_291	NOBIN
tig00032409	29660	0.4708	33	11	hic_195	hic_195
tig00051453	23119	0.3774	NOBIN	620	hic_751	NOBIN
tig00051454	32644	0.4924	327	522	metabat_252	NOBIN
tig00051461	11245	0.5804	232	118	metabat_147	NOBIN
tig00051462	8417	0.6248	329	238	hic_326	NOBIN
tig00051463	7325	0.3212	507	NOBIN	metabat_452	NOBIN
tig00051471	23272	0.5392	331	438	metabat_257	NOBIN
tig00051473	15678	0.498	NOBIN	203	hic_288	NOBIN
tig00051476	29466	0.4602	156	135	hic_212	NOBIN
tig00032412	25306	0.4805	NOBIN	1036	hic_039	NOBIN
tig00032413	37649	0.5424	224	151	metabat_138	NOBIN
tig00032419	35705	0.5649	399	33	metabat_331	NOBIN
tig00032421	12525	0.5137	13	686	metabat_044	NOBIN
tig00032426	23318	0.6145	NOBIN	627	hic_758	NOBIN
tig00032434	23843	0.4455	NOBIN	520	hic_640	NOBIN
tig00032437	14032	0.4738	NOBIN	355	hic_456	NOBIN
tig00032442	25971	0.487	110	289	hic_382	NOBIN
tig00032447	18014	0.4173	641	65	metabat_601	NOBIN
tig00032453	20379	0.4901	NOBIN	549	hic_671	NOBIN
tig00032457	49887	0.4201	NOBIN	713	hic_854	NOBIN
tig00032464	12167	0.4979	502	204	hic_289	NOBIN
tig00032472	17338	0.502	NOBIN	409	hic_516	NOBIN
tig00032487	28891	0.5305	NOBIN	827	hic_980	NOBIN
tig00032489	21815	0.5145	544	198	metabat_493	NOBIN
tig00032490	38419	0.5342	148	360	hic_462	NOBIN
tig00032493	33045	0.4854	372	43	hic_550	NOBIN
tig00032506	10569	0.6088	304	298	hic_392	NOBIN
tig00032507	19351	0.4568	NOBIN	378	hic_481	NOBIN
tig00032512	25827	0.4798	200	3	hic_506	hic_506
tig00032513	5258	0.5417	295	548	metabat_216	NOBIN
tig00032515	29921	0.4974	431	70	hic_850	NOBIN
tig00032517	14574	0.4791	NOBIN	102	hic_032	NOBIN
tig00032522	29967	0.4463	633	10	hic_110	hic_110
tig00032524	19995	0.6129	365	186	hic_268	NOBIN
tig00032529	12795	0.4654	NOBIN	133	hic_210	NOBIN
tig00032535	19673	0.4136	353	163	hic_243	NOBIN
tig00032537	23722	0.3682	NOBIN	147	hic_225	NOBIN
tig00032538	5137	0.3395	504	NOBIN	metabat_449	NOBIN
tig00032540	9155	0.5471	NOBIN	177	hic_258	NOBIN
tig00032549	25349	0.5136	147	724	metabat_052	NOBIN
tig00032551	25076	0.5386	315	837	metabat_239	NOBIN
tig00032555	6172	0.5329	NOBIN	611	hic_741	NOBIN
tig00032559	24814	0.507	NOBIN	430	hic_540	NOBIN
tig00032561	16991	0.4634	448	227	hic_314	NOBIN
tig00032562	26243	0.5629	NOBIN	62	hic_761	NOBIN
tig00032563	6587	0.594	NOBIN	864	hic_1021	NOBIN
tig00032567	28639	0.4747	NOBIN	329	hic_427	NOBIN
tig00032571	21085	0.5537	226	15	hic_239	NOBIN
tig00032573	14865	0.5335	542	228	metabat_491	NOBIN
tig00032577	48454	0.2583	512	41	hic_528	NOBIN
tig00003361	162796	0.4562	16	557	hic_680	NOBIN
tig00003364	16026	0.5144	292	177	hic_258	NOBIN
tig00003366	15492	0.5508	NOBIN	778	hic_925	NOBIN
tig00003367	51448	0.4713	288	558	metabat_208	NOBIN
tig00003377	9710	0.374	NOBIN	1	hic_284	NOBIN
tig00003379	9113	0.5255	292	1073	hic_080	NOBIN
tig00000149	10368	0.5538	58	414	metabat_543	NOBIN
tig00000161	10360	0.548	292	473	hic_587	NOBIN
tig00006008	18802	0.5209	108	562	hic_686	NOBIN
tig00006013	190845	0.5286	589	107	metabat_542	NOBIN
tig00006014	18755	0.4631	NOBIN	159	hic_238	NOBIN
tig00006019	21971	0.484	30	83	metabat_233	NOBIN
tig00006029	13250	0.5463	NOBIN	493	hic_609	NOBIN
tig00000379	16039	0.5586	58	1047	metabat_543	NOBIN
tig00000384	19336	0.5817	509	1067	metabat_454	NOBIN
tig00000387	11632	0.515	440	NOBIN	metabat_378	NOBIN
tig00000394	28681	0.5453	440	1067	metabat_378	NOBIN
tig00051477	18627	0.5024	648	602	hic_731	NOBIN
tig00051480	15463	0.5443	312	280	hic_373	NOBIN
tig00051481	17180	0.3244	NOBIN	590	hic_717	NOBIN
tig00051482	23785	0.4208	NOBIN	634	hic_766	NOBIN
tig00051483	15285	0.4816	351	696	hic_834	NOBIN
tig00051487	15782	0.5331	NOBIN	117	hic_192	NOBIN
tig00051489	12893	0.4519	317	271	hic_363	NOBIN
tig00051491	17890	0.5202	121	275	hic_367	NOBIN
tig00051492	14393	0.5333	564	837	metabat_515	NOBIN
tig00051493	16983	0.4746	NOBIN	111	hic_132	NOBIN
tig00051496	20887	0.4858	443	296	metabat_381	NOBIN
tig00051497	13457	0.4948	606	354	hic_455	NOBIN
tig00051498	13407	0.5065	NOBIN	215	hic_301	NOBIN
tig00051504	11400	0.6079	365	186	hic_268	NOBIN
tig00051512	9308	0.5942	326	587	hic_713	NOBIN
tig00051513	9061	0.4494	NOBIN	300	hic_396	NOBIN
tig00003617	18565	0.5741	292	840	hic_995	NOBIN
tig00003620	10718	0.5619	597	439	metabat_551	NOBIN
tig00003621	57020	0.4141	248	279	hic_371	NOBIN
tig00003622	18260	0.5212	NOBIN	473	hic_587	NOBIN
tig00003625	11826	0.3918	248	279	hic_371	NOBIN
tig00003627	25368	0.5318	292	840	hic_995	NOBIN
tig00003640	9170	0.4783	NOBIN	725	hic_867	NOBIN
tig00051515	17793	0.5792	205	509	metabat_117	NOBIN
tig00051516	15302	0.4978	255	51	metabat_172	NOBIN
tig00051517	10961	0.6062	NOBIN	835	hic_989	NOBIN
tig00051518	13612	0.4453	NOBIN	147	hic_225	NOBIN
tig00051519	10657	0.3798	NOBIN	578	hic_703	NOBIN
tig00051522	17986	0.361	507	478	metabat_452	NOBIN
tig00051523	15155	0.4376	NOBIN	638	hic_770	NOBIN
tig00051524	25493	0.3934	NOBIN	590	hic_717	NOBIN
tig00051526	33335	0.3263	517	620	hic_751	NOBIN
tig00051527	13993	0.4909	348	649	metabat_275	NOBIN
tig00051529	20784	0.5752	199	325	hic_423	NOBIN
tig00051539	10920	0.527	33	68	metabat_266	NOBIN
tig00051541	15903	0.5312	350	627	metabat_278	NOBIN
tig00051542	20123	0.385	412	27	metabat_347	NOBIN
tig00051543	34111	0.4819	359	93	metabat_287	NOBIN
tig00051545	6440	0.4821	NOBIN	439	hic_549	NOBIN
tig00051552	13744	0.5415	NOBIN	102	hic_032	NOBIN
tig00051553	19150	0.4485	95	175	hic_256	NOBIN
tig00051559	17776	0.5277	389	76	hic_916	NOBIN
tig00051570	11137	0.3135	181	924	hic_1089	NOBIN
tig00051573	14773	0.4987	175	197	metabat_083	NOBIN
tig00051574	8607	0.5332	167	278	metabat_074	NOBIN
tig00051577	18000	0.4528	620	253	hic_343	NOBIN
tig00051578	3686	0.5575	672	305	hic_401	NOBIN
tig00051579	11738	0.5612	597	802	metabat_551	NOBIN
tig00051589	17223	0.5365	61	311	metabat_577	NOBIN
tig00051590	20738	0.5266	589	526	metabat_542	NOBIN
tig00051591	13756	0.5134	27	361	hic_463	NOBIN
tig00051592	21984	0.4642	501	24	hic_339	NOBIN
tig00051593	16541	0.4827	637	206	metabat_596	NOBIN
tig00051595	23156	0.5598	395	467	hic_580	NOBIN
tig00051599	8022	0.464	102	418	hic_526	NOBIN
tig00051600	19035	0.5578	155	76	hic_916	NOBIN
tig00051601	12637	0.4135	NOBIN	548	hic_670	NOBIN
tig00051611	16014	0.3711	394	907	hic_1069	NOBIN
tig00051612	14899	0.4635	291	85	metabat_212	NOBIN
tig00051620	16710	0.4062	258	646	hic_779	NOBIN
tig00051622	19689	0.3426	NOBIN	755	hic_900	NOBIN
tig00051624	10262	0.5068	633	10	hic_110	hic_110
tig00051627	17249	0.5183	617	160	hic_240	NOBIN
tig00051633	23991	0.5034	NOBIN	585	hic_711	NOBIN
tig00051636	20061	0.5255	309	135	hic_212	NOBIN
tig00051642	15089	0.6294	483	356	hic_457	NOBIN
tig00051647	13044	0.5083	41	596	hic_723	NOBIN
tig00051648	19504	0.5094	407	101	metabat_341	NOBIN
tig00051649	7125	0.5034	348	519	hic_638	NOBIN
tig00051653	16999	0.4238	NOBIN	958	hic_1135	NOBIN
tig00051658	16270	0.5044	NOBIN	411	hic_519	NOBIN
tig00051660	14842	0.4378	574	703	metabat_526	NOBIN
tig00051662	11155	0.2794	474	201	hic_286	NOBIN
tig00051664	19997	0.5224	320	312	metabat_245	NOBIN
tig00051669	11539	0.4191	86	302	metabat_678	NOBIN
tig00051670	15959	0.4702	626	613	metabat_584	NOBIN
tig00051671	17794	0.494	32	185	hic_267	NOBIN
tig00051672	15378	0.503	100	146	metabat_001	NOBIN
tig00051673	10064	0.5147	280	476	hic_590	NOBIN
tig00051676	13575	0.4732	328	285	hic_378	NOBIN
tig00051680	8741	0.4423	682	318	metabat_646	NOBIN
tig00051687	22704	0.588	401	285	hic_378	NOBIN
tig00051688	13036	0.5188	445	90	hic_1072	NOBIN
tig00051689	6237	0.5368	NOBIN	240	hic_329	NOBIN
tig00051693	14716	0.4043	NOBIN	967	hic_1145	NOBIN
tig00006031	15613	0.5508	440	414	metabat_378	NOBIN
tig00006032	18091	0.5162	108	NOBIN	metabat_009	NOBIN
tig00006038	20604	0.4355	248	996	hic_1175	NOBIN
tig00006045	18048	0.5339	3	NOBIN	metabat_333	NOBIN
tig00006048	17314	0.5188	400	635	hic_767	NOBIN
tig00006059	13436	0.5254	NOBIN	493	hic_609	NOBIN
tig00051694	14036	0.4728	486	412	hic_520	NOBIN
tig00051695	11358	0.5419	303	1121	metabat_226	NOBIN
tig00051701	24557	0.4336	573	131	hic_208	NOBIN
tig00051702	16910	0.5323	128	136	hic_213	NOBIN
tig00051706	14738	0.5379	309	522	metabat_232	NOBIN
tig00051707	17903	0.5378	381	498	metabat_312	NOBIN
tig00051709	17992	0.4869	348	448	hic_559	NOBIN
tig00051711	24372	0.504	502	175	hic_256	NOBIN
tig00051714	12545	0.4811	94	77	hic_927	NOBIN
tig00034589	31078	0.4782	179	273	hic_365	NOBIN
tig00034591	4635	0.4552	NOBIN	430	hic_540	NOBIN
tig00034592	20251	0.515	425	83	hic_994	NOBIN
tig00034596	16590	0.4142	NOBIN	1119	hic_131	NOBIN
tig00034597	15512	0.4045	641	65	metabat_601	NOBIN
tig00034598	24390	0.6155	511	120	metabat_457	NOBIN
tig00034602	27638	0.6162	365	NOBIN	metabat_294	NOBIN
tig00034603	31379	0.4533	556	112	metabat_506	NOBIN
tig00034605	23305	0.5126	655	427	hic_536	NOBIN
tig00034610	35812	0.5109	298	160	hic_240	NOBIN
tig00051716	25939	0.4267	486	124	hic_200	NOBIN
tig00051718	6907	0.4844	108	479	metabat_009	NOBIN
tig00051729	9547	0.5452	NOBIN	84	hic_1005	NOBIN
tig00051731	20213	0.5047	362	391	metabat_291	NOBIN
tig00051732	42120	0.4756	244	188	hic_270	NOBIN
tig00051737	19753	0.497	252	568	metabat_169	NOBIN
tig00051740	12581	0.4618	NOBIN	505	hic_623	NOBIN
tig00051741	19226	0.472	691	146	metabat_656	NOBIN
tig00051743	20728	0.5201	NOBIN	297	hic_391	NOBIN
tig00051745	20492	0.3957	4	83	hic_994	NOBIN
tig00051747	10304	0.4617	NOBIN	215	hic_301	NOBIN
tig00051753	13166	0.4114	185	685	hic_822	NOBIN
tig00051758	16631	0.4626	NOBIN	387	hic_491	NOBIN
tig00051763	21660	0.5236	NOBIN	536	hic_657	NOBIN
tig00051764	24492	0.6322	632	546	hic_668	NOBIN
tig00051765	25172	0.5191	320	84	metabat_245	NOBIN
tig00051777	25467	0.4661	429	53	metabat_365	NOBIN
tig00051778	3120	0.6429	365	NOBIN	metabat_294	NOBIN
tig00051780	12882	0.5034	NOBIN	968	hic_1146	NOBIN
tig00051783	9181	0.3494	NOBIN	605	hic_734	NOBIN
tig00051788	19619	0.5378	560	802	metabat_511	NOBIN
tig00051790	15692	0.4604	NOBIN	631	hic_763	NOBIN
tig00051796	12083	0.4743	657	427	hic_536	NOBIN
tig00051800	9404	0.4793	288	411	hic_519	NOBIN
tig00051802	20319	0.5336	15	403	metabat_066	NOBIN
tig00051806	27477	0.52	NOBIN	86	hic_1027	NOBIN
tig00051807	23481	0.4921	NOBIN	748	hic_892	NOBIN
tig00051815	4866	0.5084	NOBIN	492	hic_608	NOBIN
tig00051818	32202	0.4647	429	53	metabat_365	NOBIN
tig00051819	11101	0.5933	632	79	hic_949	NOBIN
tig00051820	11762	0.5223	NOBIN	633	hic_765	NOBIN
tig00051826	9061	0.5402	9	609	metabat_693	NOBIN
tig00051828	15010	0.5007	562	326	metabat_513	NOBIN
tig00051831	21535	0.4633	100	230	metabat_001	NOBIN
tig00051836	11785	0.4579	537	182	hic_264	NOBIN
tig00051837	9933	0.5427	395	704	hic_844	NOBIN
tig00051839	12893	0.3551	619	167	metabat_576	metabat_576
tig00051841	27614	0.499	NOBIN	20	hic_295	NOBIN
tig00051844	17718	0.3784	NOBIN	452	hic_564	NOBIN
tig00051847	22564	0.3712	645	571	hic_696	NOBIN
tig00051849	23105	0.5528	112	1020	metabat_014	NOBIN
tig00051850	14417	0.5593	NOBIN	118	hic_193	NOBIN
tig00051852	27378	0.4609	448	160	hic_240	NOBIN
tig00051853	22566	0.5304	47	58	metabat_421	NOBIN
tig00051855	20725	0.515	21	123	metabat_133	NOBIN
tig00051859	4763	0.4506	NOBIN	235	hic_323	NOBIN
tig00051869	20910	0.561	303	170	hic_251	NOBIN
tig00051873	11604	0.548	NOBIN	619	hic_749	NOBIN
tig00051877	16721	0.4898	NOBIN	238	hic_326	NOBIN
tig00051879	10193	0.5442	NOBIN	517	hic_636	NOBIN
tig00051881	11130	0.5758	NOBIN	536	hic_657	NOBIN
tig00051882	22844	0.5219	128	136	hic_213	NOBIN
tig00051883	17880	0.3745	NOBIN	542	hic_664	NOBIN
tig00051886	17767	0.4762	254	365	hic_467	NOBIN
tig00051887	23147	0.5357	293	286	hic_379	NOBIN
tig00051888	19563	0.503	94	31	hic_417	NOBIN
tig00051891	8906	0.5743	478	297	hic_391	NOBIN
tig00051892	32947	0.5275	294	457	hic_569	NOBIN
tig00051893	17014	0.4924	502	204	hic_289	NOBIN
tig00051894	11709	0.4914	148	133	hic_210	NOBIN
tig00051899	21548	0.3753	NOBIN	953	hic_1130	NOBIN
tig00051903	19090	0.4954	314	204	hic_289	NOBIN
tig00051906	5831	0.5593	NOBIN	608	hic_737	NOBIN
tig00051909	26229	0.5033	340	100	hic_011	NOBIN
tig00051911	20983	0.4391	654	787	metabat_615	NOBIN
tig00051919	9993	0.4795	372	43	hic_550	NOBIN
tig00051920	10488	0.6723	365	305	metabat_294	NOBIN
tig00051921	16843	0.5621	386	702	metabat_317	NOBIN
tig00051925	20875	0.4822	525	44	hic_561	NOBIN
tig00051926	12014	0.4949	99	967	metabat_692	NOBIN
tig00051929	22401	0.4392	492	375	hic_478	NOBIN
tig00051930	16083	0.5118	215	111	hic_132	NOBIN
tig00006060	7860	0.4385	587	636	hic_768	NOBIN
tig00006066	17250	0.5514	292	1080	hic_088	NOBIN
tig00006070	17556	0.5099	NOBIN	725	hic_867	NOBIN
tig00006085	10121	0.4963	639	411	hic_519	NOBIN
tig00006086	5295	0.4342	NOBIN	394	hic_499	NOBIN
tig00006095	12305	0.5152	108	523	metabat_009	NOBIN
tig00006097	14674	0.5114	292	840	hic_995	NOBIN
tig00034613	26345	0.5318	108	77	hic_927	NOBIN
tig00034614	9196	0.5414	410	204	metabat_345	metabat_345
tig00034617	19819	0.513	179	509	metabat_087	NOBIN
tig00034621	33681	0.3881	NOBIN	582	hic_708	NOBIN
tig00034623	16057	0.471	362	501	metabat_291	NOBIN
tig00034624	26472	0.5052	313	NOBIN	metabat_237	NOBIN
tig00032813	11300	0.4791	NOBIN	424	hic_533	NOBIN
tig00032822	31649	0.5448	NOBIN	567	hic_691	NOBIN
tig00032824	6662	0.5111	NOBIN	548	hic_670	NOBIN
tig00032825	21878	0.4982	443	296	metabat_381	NOBIN
tig00032826	3781	0.4626	472	548	hic_670	NOBIN
tig00032828	9016	0.4742	443	108	hic_098	NOBIN
tig00032838	20088	0.5273	544	299	metabat_493	NOBIN
tig00032844	33786	0.4641	291	324	metabat_212	NOBIN
tig00051932	14316	0.5002	179	417	metabat_087	NOBIN
tig00051935	28070	0.4686	513	545	hic_667	NOBIN
tig00051936	16052	0.4328	NOBIN	147	hic_225	NOBIN
tig00051937	15036	0.5336	286	45	hic_572	NOBIN
tig00051938	9840	0.533	544	559	metabat_493	NOBIN
tig00051943	6750	0.4661	231	466	hic_579	NOBIN
tig00051946	12842	0.562	NOBIN	219	hic_305	NOBIN
tig00051950	23245	0.4659	429	53	metabat_365	NOBIN
tig00051951	5514	0.4895	NOBIN	269	hic_360	NOBIN
tig00051956	22078	0.4919	NOBIN	185	hic_267	NOBIN
tig00051966	22515	0.4123	412	244	metabat_347	NOBIN
tig00051967	5946	0.5057	NOBIN	691	hic_829	NOBIN
tig00051969	10603	0.4472	1	271	hic_363	NOBIN
tig00051970	13606	0.558	91	30	metabat_684	NOBIN
tig00051973	17415	0.6519	632	546	hic_668	NOBIN
tig00051977	26396	0.4515	659	65	metabat_620	NOBIN
tig00051979	3646	0.5115	667	229	hic_316	NOBIN
tig00051984	23806	0.3635	NOBIN	578	hic_703	NOBIN
tig00051989	6615	0.5297	108	246	hic_335	NOBIN
tig00051991	17976	0.3453	NOBIN	457	hic_569	NOBIN
tig00051995	11694	0.4287	NOBIN	605	hic_734	NOBIN
tig00051998	20491	0.5152	NOBIN	522	hic_642	NOBIN
tig00052004	13061	0.5003	362	744	metabat_291	NOBIN
tig00052014	14391	0.5993	NOBIN	207	hic_292	NOBIN
tig00052015	11238	0.4713	422	135	hic_212	NOBIN
tig00052016	20473	0.5302	286	45	hic_572	NOBIN
tig00052017	4814	0.6334	632	739	hic_882	NOBIN
tig00052019	2005	0.4608	299	NOBIN	metabat_220	NOBIN
tig00052022	17405	0.3274	NOBIN	131	hic_208	NOBIN
tig00052024	13911	0.3611	NOBIN	869	hic_1026	NOBIN
tig00052027	13712	0.4399	118	141	metabat_020	NOBIN
tig00052031	36877	0.3347	74	NOBIN	metabat_665	NOBIN
tig00052033	22699	0.5403	549	174	metabat_498	NOBIN
tig00052043	8134	0.4884	NOBIN	711	hic_852	NOBIN
tig00052044	11003	0.4182	NOBIN	411	hic_519	NOBIN
tig00052051	12454	0.4831	NOBIN	235	hic_323	NOBIN
tig00052052	16992	0.522	617	175	hic_256	NOBIN
tig00052053	12148	0.539	NOBIN	1084	hic_092	NOBIN
tig00052055	13798	0.4925	429	53	metabat_365	NOBIN
tig00052058	9812	0.5016	106	55	hic_683	hic_683
tig00052059	17179	0.5284	155	1089	metabat_061	NOBIN
tig00052064	13028	0.674	365	186	hic_268	NOBIN
tig00052067	14186	0.5479	140	157	hic_236	NOBIN
tig00052069	17216	0.4577	618	141	metabat_575	NOBIN
tig00052070	23626	0.5048	339	335	metabat_265	NOBIN
tig00052071	10499	0.4229	153	124	metabat_059	NOBIN
tig00052077	13434	0.5074	99	487	metabat_692	NOBIN
tig00052078	12503	0.5388	NOBIN	376	hic_479	NOBIN
tig00052079	11635	0.5038	108	541	hic_663	NOBIN
tig00052084	13960	0.4668	637	415	metabat_596	NOBIN
tig00052085	30278	0.4846	595	1021	metabat_549	NOBIN
tig00052086	12939	0.4966	NOBIN	321	hic_419	NOBIN
tig00052089	10368	0.5154	NOBIN	682	hic_819	NOBIN
tig00052094	9208	0.4402	NOBIN	251	hic_341	NOBIN
tig00052098	8211	0.5779	304	625	metabat_227	NOBIN
tig00052101	9480	0.5265	498	122	hic_198	NOBIN
tig00052102	6808	0.4323	637	324	metabat_596	NOBIN
tig00052103	6940	0.4111	NOBIN	141	hic_219	NOBIN
tig00052106	17819	0.4496	568	591	hic_718	NOBIN
tig00052110	12255	0.3361	457	NOBIN	metabat_396	NOBIN
tig00052124	20978	0.5697	35	138	hic_215	NOBIN
tig00052129	34658	0.3799	NOBIN	755	hic_900	NOBIN
tig00052136	35711	0.5085	NOBIN	215	hic_301	NOBIN
tig00052152	8155	0.5454	99	592	metabat_692	NOBIN
tig00052154	28513	0.4789	372	43	hic_550	NOBIN
tig00052163	11367	0.5604	NOBIN	930	hic_1101	NOBIN
tig00052164	16150	0.5305	NOBIN	756	hic_901	NOBIN
tig00052165	29261	0.5543	399	33	metabat_331	NOBIN
tig00052169	9929	0.5252	213	239	hic_327	NOBIN
tig00052173	25962	0.4884	NOBIN	271	hic_363	NOBIN
tig00052174	18728	0.4722	NOBIN	329	hic_427	NOBIN
tig00052175	14024	0.3764	NOBIN	416	hic_524	NOBIN
tig00052177	18592	0.5119	383	484	metabat_314	NOBIN
tig00052180	17598	0.4968	NOBIN	89	hic_1060	NOBIN
tig00052190	21900	0.5128	544	198	metabat_493	NOBIN
tig00052194	11740	0.5575	108	15	hic_239	NOBIN
tig00052196	16893	0.5531	13	278	metabat_044	NOBIN
tig00052198	15711	0.5067	156	135	hic_212	NOBIN
tig00034630	32738	0.4684	638	239	hic_327	NOBIN
tig00034632	31301	0.4848	313	213	metabat_237	NOBIN
tig00034644	14227	0.4702	424	20	hic_295	NOBIN
tig00034645	19617	0.4687	147	531	metabat_052	NOBIN
tig00034649	11100	0.3423	174	NOBIN	metabat_082	NOBIN
tig00034650	29487	0.581	326	587	hic_713	NOBIN
tig00034653	25722	0.359	507	478	metabat_452	NOBIN
tig00034656	15196	0.5867	NOBIN	815	hic_967	NOBIN
tig00006100	8333	0.3795	505	362	hic_464	NOBIN
tig00006104	8698	0.3574	174	NOBIN	metabat_082	NOBIN
tig00006108	29730	0.4248	25	330	hic_429	NOBIN
tig00006119	15764	0.544	108	246	hic_335	NOBIN
tig00006129	19536	0.5361	NOBIN	706	hic_846	NOBIN
tig00006140	6978	0.5434	597	488	metabat_551	NOBIN
tig00006154	4704	0.5517	58	489	metabat_543	NOBIN
tig00052201	28824	0.408	322	974	metabat_247	NOBIN
tig00052202	11287	0.4597	108	1085	metabat_009	NOBIN
tig00052222	17064	0.5259	392	434	metabat_324	NOBIN
tig00052228	17154	0.3414	260	NOBIN	metabat_178	NOBIN
tig00052232	7060	0.5038	NOBIN	408	hic_515	NOBIN
tig00052240	15665	0.4752	NOBIN	345	hic_445	NOBIN
tig00052241	18650	0.4392	NOBIN	566	hic_690	NOBIN
tig00052249	14596	0.4947	NOBIN	186	hic_268	NOBIN
tig00052252	23743	0.4996	271	18	hic_272	hic_272
tig00052254	2785	0.4158	NOBIN	621	hic_752	NOBIN
tig00052266	19919	0.4566	NOBIN	26	hic_361	NOBIN
tig00052269	12581	0.6016	326	587	hic_713	NOBIN
tig00052272	12540	0.4985	633	10	hic_110	hic_110
tig00052274	8067	0.3874	243	796	metabat_159	NOBIN
tig00052275	6037	0.6424	365	904	metabat_294	NOBIN
tig00052284	14384	0.5575	NOBIN	933	hic_1105	NOBIN
tig00052291	16012	0.5099	NOBIN	329	hic_427	NOBIN
tig00052294	8887	0.5128	NOBIN	390	hic_495	NOBIN
tig00052298	16657	0.5517	558	513	hic_632	NOBIN
tig00052299	18098	0.5885	455	433	metabat_394	NOBIN
tig00052301	23388	0.5366	600	163	metabat_556	NOBIN
tig00052302	17568	0.4968	NOBIN	947	hic_1123	NOBIN
tig00052304	23590	0.5227	627	179	hic_260	NOBIN
tig00052308	16632	0.5403	226	15	hic_239	NOBIN
tig00052311	5866	0.4797	NOBIN	853	hic_1009	NOBIN
tig00052314	17989	0.4868	620	226	metabat_578	NOBIN
tig00052319	9829	0.5431	NOBIN	514	hic_633	NOBIN
tig00052323	14335	0.5071	NOBIN	78	hic_938	NOBIN
tig00052331	9442	0.4713	NOBIN	462	hic_575	NOBIN
tig00052338	4654	0.4946	693	385	metabat_658	NOBIN
tig00052339	6575	0.5159	NOBIN	209	hic_294	NOBIN
tig00052343	9105	0.5463	580	238	hic_326	NOBIN
tig00052344	20937	0.488	NOBIN	226	hic_313	NOBIN
tig00052345	13301	0.5018	NOBIN	799	hic_948	NOBIN
tig00052350	7719	0.5074	535	119	hic_194	NOBIN
tig00052353	14639	0.5524	141	125	hic_201	NOBIN
tig00052354	17196	0.4639	NOBIN	119	hic_194	NOBIN
tig00052355	19180	0.3007	NOBIN	620	hic_751	NOBIN
tig00052360	7451	0.6406	632	546	hic_668	NOBIN
tig00052369	14436	0.5659	109	225	hic_312	NOBIN
tig00052371	20514	0.5084	334	620	hic_751	NOBIN
tig00052375	3266	0.3445	601	568	metabat_557	NOBIN
tig00052381	8560	0.48	288	961	metabat_208	NOBIN
tig00052390	9240	0.54	NOBIN	168	hic_248	NOBIN
tig00052394	13874	0.2919	290	578	hic_703	NOBIN
tig00052396	10659	0.4286	390	836	metabat_322	NOBIN
tig00052398	6435	0.5027	NOBIN	263	hic_354	NOBIN
tig00052404	17198	0.63	632	1119	metabat_591	NOBIN
tig00052425	26894	0.4842	NOBIN	949	hic_1125	NOBIN
tig00052426	11303	0.4547	NOBIN	448	hic_559	NOBIN
tig00052430	13555	0.3191	467	150	metabat_407	NOBIN
tig00052434	25316	0.4276	NOBIN	313	hic_410	NOBIN
tig00052438	16238	0.5091	431	70	hic_850	NOBIN
tig00052449	9402	0.4901	96	228	metabat_689	NOBIN
tig00052451	18073	0.5258	544	198	metabat_493	NOBIN
tig00052455	19996	0.5306	NOBIN	851	hic_1007	NOBIN
tig00052457	11974	0.3975	145	431	hic_541	NOBIN
tig00052459	13024	0.3957	NOBIN	412	hic_520	NOBIN
tig00052465	24181	0.5312	99	354	metabat_692	NOBIN
tig00052467	10315	0.5954	455	221	metabat_394	NOBIN
tig00052470	16011	0.6095	488	52	hic_650	NOBIN
tig00052477	27754	0.6243	NOBIN	620	hic_751	NOBIN
tig00052497	16811	0.4739	246	355	metabat_162	metabat_162
tig00052498	8375	0.5138	NOBIN	427	hic_536	NOBIN
tig00052500	16725	0.5257	397	447	metabat_329	NOBIN
tig00034660	31874	0.5468	190	286	metabat_100	NOBIN
tig00034662	33661	0.4097	534	456	metabat_482	NOBIN
tig00034664	8734	0.3263	382	NOBIN	metabat_313	NOBIN
tig00034665	20486	0.527	NOBIN	314	hic_411	NOBIN
tig00034668	31764	0.5543	28	102	hic_032	NOBIN
tig00034673	8709	0.5326	581	424	hic_533	NOBIN
tig00052503	15611	0.5009	410	486	metabat_345	metabat_345
tig00052504	26703	0.4338	574	1053	metabat_526	NOBIN
tig00052510	8992	0.5832	628	208	metabat_586	NOBIN
tig00052512	9396	0.5666	455	238	metabat_394	NOBIN
tig00052513	7688	0.5165	108	246	hic_335	NOBIN
tig00052523	14749	0.5076	NOBIN	577	hic_702	NOBIN
tig00052524	19105	0.5144	22	36	hic_472	NOBIN
tig00006157	17575	0.4838	288	604	metabat_208	NOBIN
tig00006173	2957	0.4765	NOBIN	285	hic_378	NOBIN
tig00006178	30453	0.4701	NOBIN	602	hic_731	NOBIN
tig00006183	65472	0.4995	288	711	metabat_208	NOBIN
tig00006185	64477	0.4775	NOBIN	87	hic_1038	NOBIN
tig00006186	8890	0.5913	NOBIN	211	hic_297	NOBIN
tig00006190	24733	0.5717	487	NOBIN	metabat_429	NOBIN
tig00052526	17548	0.4882	246	107	metabat_162	metabat_162
tig00052532	5545	0.5147	315	971	metabat_239	NOBIN
tig00052535	6805	0.3841	NOBIN	535	hic_656	NOBIN
tig00052539	11483	0.4288	86	302	metabat_678	NOBIN
tig00052540	15946	0.5219	320	312	metabat_245	NOBIN
tig00052546	6116	0.232	247	193	hic_276	NOBIN
tig00052548	15152	0.4929	NOBIN	15	hic_239	NOBIN
tig00052555	13492	0.5548	9	470	metabat_693	NOBIN
tig00052556	12373	0.5191	544	198	metabat_493	NOBIN
tig00052559	14023	0.4499	NOBIN	439	hic_549	NOBIN
tig00052562	16734	0.3936	243	796	metabat_159	NOBIN
tig00052565	20479	0.4366	54	462	metabat_499	NOBIN
tig00052574	11908	0.6201	365	647	metabat_294	NOBIN
tig00052577	19309	0.5203	358	889	hic_1048	NOBIN
tig00052578	23845	0.4111	582	147	metabat_535	NOBIN
tig00052584	10710	0.5446	524	295	hic_389	NOBIN
tig00052585	16913	0.5198	NOBIN	962	hic_1140	NOBIN
tig00052591	24161	0.5439	NOBIN	667	hic_802	NOBIN
tig00052592	18324	0.403	5	98	hic_1168	NOBIN
tig00052594	23494	0.4569	333	450	hic_562	NOBIN
tig00052595	11166	0.4427	NOBIN	265	hic_356	NOBIN
tig00052597	9804	0.5172	NOBIN	215	hic_301	NOBIN
tig00052598	16438	0.4713	31	407	hic_514	NOBIN
tig00052601	13104	0.5499	303	267	hic_358	NOBIN
tig00052609	16216	0.497	27	117	hic_192	NOBIN
tig00052614	9381	0.538	236	NOBIN	metabat_151	NOBIN
tig00052616	10972	0.4865	NOBIN	203	hic_288	NOBIN
tig00052618	7271	0.5159	148	505	hic_623	NOBIN
tig00052629	20247	0.5604	NOBIN	258	hic_348	NOBIN
tig00052634	13990	0.5902	341	730	metabat_268	NOBIN
tig00052636	6829	0.4911	21	624	metabat_133	NOBIN
tig00052640	4794	0.5603	337	577	metabat_263	NOBIN
tig00052646	13123	0.4896	313	213	metabat_237	NOBIN
tig00052654	18742	0.5623	91	30	metabat_684	NOBIN
tig00052655	10728	0.3468	NOBIN	98	hic_1168	NOBIN
tig00052659	16164	0.4913	372	43	hic_550	NOBIN
tig00052664	16703	0.4539	466	591	hic_718	NOBIN
tig00052676	7446	0.4813	503	NOBIN	metabat_448	NOBIN
tig00052686	8258	0.3419	NOBIN	748	hic_892	NOBIN
tig00052688	7504	0.4464	340	NOBIN	metabat_267	NOBIN
tig00052689	13803	0.3454	NOBIN	639	hic_771	NOBIN
tig00052690	21290	0.4061	258	89	hic_1060	NOBIN
tig00052691	8418	0.4808	NOBIN	680	hic_817	NOBIN
tig00052692	19390	0.5113	NOBIN	207	hic_292	NOBIN
tig00052693	11328	0.5729	337	577	metabat_263	NOBIN
tig00052697	26027	0.4985	100	230	metabat_001	NOBIN
tig00052698	13186	0.4559	672	329	hic_427	NOBIN
tig00052703	18204	0.5064	NOBIN	821	hic_974	NOBIN
tig00052705	16604	0.4925	NOBIN	36	hic_472	NOBIN
tig00052707	12363	0.5897	282	34	metabat_202	NOBIN
tig00052709	12924	0.6473	176	268	hic_359	NOBIN
tig00052711	7482	0.4219	584	578	hic_703	NOBIN
tig00052716	14299	0.3753	678	953	hic_1130	NOBIN
tig00052717	25419	0.4872	NOBIN	70	hic_850	NOBIN
tig00052724	8493	0.4848	288	NOBIN	metabat_208	NOBIN
tig00052732	18272	0.4524	443	392	metabat_381	NOBIN
tig00052733	19831	0.5168	446	170	hic_251	NOBIN
tig00052734	25971	0.5089	NOBIN	675	hic_811	NOBIN
tig00052735	16276	0.4187	534	251	metabat_482	NOBIN
tig00052737	14636	0.6399	632	546	hic_668	NOBIN
tig00052739	7403	0.4113	469	141	metabat_409	NOBIN
tig00052740	18394	0.4878	96	512	metabat_689	NOBIN
tig00052744	15581	0.478	503	182	metabat_448	NOBIN
tig00052748	19142	0.2986	420	808	hic_959	NOBIN
tig00052750	10586	0.5651	NOBIN	88	hic_1049	NOBIN
tig00052751	12205	0.5226	327	585	hic_711	NOBIN
tig00052763	25242	0.4012	170	318	hic_415	NOBIN
tig00034677	27199	0.4327	NOBIN	505	hic_623	NOBIN
tig00034680	37181	0.4467	66	116	hic_187	NOBIN
tig00034686	28352	0.5315	15	39	metabat_066	NOBIN
tig00034687	30924	0.4602	556	112	metabat_506	NOBIN
tig00034688	9241	0.4994	NOBIN	517	hic_636	NOBIN
tig00034691	34036	0.5104	598	495	metabat_552	NOBIN
tig00052766	8287	0.2498	NOBIN	906	hic_1068	NOBIN
tig00052774	11782	0.4829	313	NOBIN	metabat_237	NOBIN
tig00052778	10132	0.5919	NOBIN	609	hic_738	NOBIN
tig00052784	10823	0.4932	410	432	metabat_345	metabat_345
tig00052786	16078	0.4802	654	183	metabat_615	NOBIN
tig00052788	14914	0.5462	NOBIN	135	hic_212	NOBIN
tig00052792	7376	0.2667	382	122	metabat_313	NOBIN
tig00052794	4496	0.5852	632	NOBIN	metabat_591	NOBIN
tig00052795	16096	0.5414	693	80	metabat_658	NOBIN
tig00052799	19285	0.4846	348	448	hic_559	NOBIN
tig00052804	22380	0.558	495	763	metabat_438	NOBIN
tig00052805	12902	0.263	172	149	hic_227	NOBIN
tig00052806	9489	0.3824	NOBIN	237	hic_325	NOBIN
tig00052813	17743	0.4868	100	146	metabat_001	NOBIN
tig00052816	17715	0.4844	620	208	metabat_578	NOBIN
tig00052819	13263	0.5174	383	484	metabat_314	NOBIN
tig00052825	8089	0.492	149	259	metabat_054	NOBIN
tig00052827	12406	0.4491	567	NOBIN	metabat_518	NOBIN
tig00006192	9604	0.6211	60	956	metabat_566	NOBIN
tig00006208	11411	0.5361	NOBIN	135	hic_212	NOBIN
tig00006210	10157	0.3751	248	996	hic_1175	NOBIN
tig00006211	22973	0.4348	656	961	hic_1139	NOBIN
tig00006215	10779	0.5322	108	NOBIN	metabat_009	NOBIN
tig00006218	7493	0.5513	589	540	metabat_542	NOBIN
tig00006224	23127	0.5203	312	84	hic_1005	NOBIN
tig00052828	8621	0.3423	674	NOBIN	metabat_637	NOBIN
tig00052843	14993	0.605	628	326	metabat_586	NOBIN
tig00052850	26666	0.5265	NOBIN	704	hic_844	NOBIN
tig00052855	10223	0.5816	442	156	hic_235	NOBIN
tig00052857	10785	0.454	325	77	metabat_250	NOBIN
tig00052858	13929	0.438	475	1014	metabat_416	NOBIN
tig00052860	15826	0.541	NOBIN	66	hic_805	NOBIN
tig00052864	24405	0.507	334	149	hic_227	NOBIN
tig00052867	10688	0.4786	315	971	metabat_239	NOBIN
tig00052883	21782	0.4649	255	51	metabat_172	NOBIN
tig00052884	16159	0.5849	NOBIN	600	hic_729	NOBIN
tig00052892	8385	0.263	367	NOBIN	metabat_296	NOBIN
tig00052897	16284	0.4846	NOBIN	530	hic_651	NOBIN
tig00052903	24612	0.4811	383	78	metabat_314	NOBIN
tig00052905	14061	0.4053	471	351	metabat_412	NOBIN
tig00052910	15928	0.4998	536	55	hic_683	hic_683
tig00052914	15206	0.6521	632	904	hic_1066	NOBIN
tig00052916	19318	0.4419	302	47	metabat_225	NOBIN
tig00052920	6506	0.5559	NOBIN	215	hic_301	NOBIN
tig00052923	19962	0.5739	NOBIN	675	hic_811	NOBIN
tig00052926	7380	0.5347	NOBIN	152	hic_231	NOBIN
tig00052936	25040	0.444	NOBIN	707	hic_847	NOBIN
tig00052945	13769	0.4251	NOBIN	119	hic_194	NOBIN
tig00052947	9884	0.4414	78	639	hic_771	NOBIN
tig00052950	8938	0.2995	48	744	hic_888	NOBIN
tig00052959	2568	0.2718	NOBIN	429	hic_538	NOBIN
tig00052963	11113	0.5011	NOBIN	45	hic_572	NOBIN
tig00052964	18792	0.5067	271	408	hic_515	NOBIN
tig00052966	18182	0.459	NOBIN	828	hic_981	NOBIN
tig00052967	22636	0.4941	320	179	metabat_245	NOBIN
tig00052971	28389	0.5773	295	400	metabat_216	NOBIN
tig00052972	12665	0.4984	NOBIN	359	hic_460	NOBIN
tig00052977	23168	0.5502	NOBIN	139	hic_216	NOBIN
tig00052981	27496	0.59	NOBIN	343	hic_443	NOBIN
tig00052989	19894	0.5954	NOBIN	307	hic_403	NOBIN
tig00052990	13876	0.5006	637	907	metabat_596	NOBIN
tig00052995	6105	0.4331	NOBIN	547	hic_669	NOBIN
tig00052997	17457	0.3391	NOBIN	481	hic_596	NOBIN
tig00052999	19827	0.5457	295	35	metabat_216	NOBIN
tig00053001	17427	0.4585	325	129	metabat_250	NOBIN
tig00053005	23343	0.5444	NOBIN	356	hic_457	NOBIN
tig00053010	14269	0.5492	NOBIN	851	hic_1007	NOBIN
tig00053011	23644	0.5417	177	118	hic_193	NOBIN
tig00053015	11932	0.5183	189	476	hic_590	NOBIN
tig00053017	24471	0.3424	NOBIN	457	hic_569	NOBIN
tig00053019	6202	0.5487	NOBIN	313	hic_410	NOBIN
tig00053024	17659	0.5309	549	174	metabat_498	NOBIN
tig00053028	8441	0.4199	73	830	metabat_664	NOBIN
tig00053042	15560	0.4688	407	101	metabat_341	NOBIN
tig00053047	17793	0.4181	374	62	hic_761	NOBIN
tig00053048	12431	0.406	477	378	hic_481	NOBIN
tig00034696	25675	0.4457	486	571	hic_696	NOBIN
tig00034700	26311	0.4773	562	326	metabat_513	NOBIN
tig00034702	19702	0.4771	147	531	metabat_052	NOBIN
tig00053051	11990	0.495	636	140	hic_218	NOBIN
tig00053056	13963	0.5134	339	335	metabat_265	NOBIN
tig00053057	12272	0.5092	655	427	hic_536	NOBIN
tig00053058	7356	0.5064	679	269	hic_360	NOBIN
tig00053059	10820	0.503	NOBIN	238	hic_326	NOBIN
tig00053062	7711	0.5019	32	89	hic_1060	NOBIN
tig00053066	10145	0.4941	148	360	hic_462	NOBIN
tig00053068	6538	0.4829	108	757	hic_902	NOBIN
tig00053070	15647	0.3447	507	656	metabat_452	NOBIN
tig00053074	31593	0.4746	125	178	metabat_028	NOBIN
tig00053075	18934	0.4489	NOBIN	152	hic_231	NOBIN
tig00053076	7138	0.4632	291	890	metabat_212	NOBIN
tig00053083	23809	0.5726	NOBIN	212	hic_298	NOBIN
tig00053084	21865	0.5077	108	523	metabat_009	NOBIN
tig00053085	6266	0.4408	322	NOBIN	metabat_247	NOBIN
tig00053086	7303	0.564	632	546	hic_668	NOBIN
tig00053089	19439	0.595	NOBIN	768	hic_914	NOBIN
tig00053090	24551	0.4072	642	146	metabat_602	NOBIN
tig00053091	26330	0.4539	424	644	hic_777	NOBIN
tig00053092	20408	0.5134	315	754	metabat_239	NOBIN
tig00053096	14493	0.2773	76	126	metabat_667	NOBIN
tig00053100	24051	0.4824	147	724	metabat_052	NOBIN
tig00053105	23160	0.5589	137	110	metabat_041	NOBIN
tig00053112	7176	0.3818	384	95	hic_1137	NOBIN
tig00006227	23487	0.5217	292	654	hic_788	NOBIN
tig00006234	19033	0.5448	140	428	hic_537	NOBIN
tig00006251	8355	0.6065	60	211	hic_297	NOBIN
tig00006254	8963	0.5132	NOBIN	361	hic_463	NOBIN
tig00006259	16091	0.4992	589	689	metabat_542	NOBIN
tig00006261	20590	0.5813	292	640	hic_773	NOBIN
tig00053113	17055	0.4675	NOBIN	208	hic_293	NOBIN
tig00053118	15758	0.4987	NOBIN	314	hic_411	NOBIN
tig00053124	16184	0.5363	137	163	metabat_041	NOBIN
tig00053131	17394	0.352	74	243	metabat_665	NOBIN
tig00053141	3148	0.4597	NOBIN	548	hic_670	NOBIN
tig00053142	20006	0.4386	476	662	hic_797	NOBIN
tig00053147	20209	0.482	NOBIN	108	hic_098	NOBIN
tig00053148	13577	0.4424	NOBIN	864	hic_1021	NOBIN
tig00053151	13201	0.5022	175	197	metabat_083	NOBIN
tig00053156	16701	0.4505	390	863	metabat_322	NOBIN
tig00053160	12091	0.5264	331	438	metabat_257	NOBIN
tig00053167	14718	0.4779	NOBIN	578	hic_703	NOBIN
tig00053173	12461	0.5012	643	238	metabat_603	NOBIN
tig00053174	9940	0.4904	NOBIN	651	hic_785	NOBIN
tig00053177	22766	0.5139	576	429	hic_538	NOBIN
tig00053180	12459	0.4594	NOBIN	547	hic_669	NOBIN
tig00053181	10091	0.4511	514	711	hic_852	NOBIN
tig00053183	17924	0.5672	234	86	hic_1027	NOBIN
tig00053190	9111	0.5575	92	321	hic_419	NOBIN
tig00053192	18237	0.5523	456	158	hic_237	NOBIN
tig00053195	16421	0.7314	391	186	hic_268	NOBIN
tig00053196	11649	0.5612	77	117	hic_192	NOBIN
tig00053201	22702	0.4147	609	355	hic_456	NOBIN
tig00053212	19190	0.4979	133	229	hic_316	NOBIN
tig00053219	9197	0.392	152	828	metabat_058	NOBIN
tig00053221	11663	0.6209	632	546	hic_668	NOBIN
tig00053222	9980	0.5378	224	472	hic_586	NOBIN
tig00053225	10292	0.5503	456	215	metabat_395	NOBIN
tig00053231	18126	0.418	374	62	hic_761	NOBIN
tig00053235	27314	0.5483	187	86	hic_1027	NOBIN
tig00053239	10734	0.4824	21	833	metabat_133	NOBIN
tig00053249	26730	0.4596	620	253	hic_343	NOBIN
tig00053250	12639	0.4132	230	661	hic_796	NOBIN
tig00053251	19370	0.4666	NOBIN	21	hic_306	NOBIN
tig00053263	15190	0.4342	73	66	hic_805	NOBIN
tig00053266	9322	0.2974	181	215	metabat_090	NOBIN
tig00053267	19934	0.543	NOBIN	119	hic_194	NOBIN
tig00053271	20933	0.4729	147	380	metabat_052	NOBIN
tig00053280	11654	0.4934	294	682	metabat_215	NOBIN
tig00053282	12812	0.4867	555	110	hic_121	NOBIN
tig00053284	7415	0.4128	NOBIN	355	hic_456	NOBIN
tig00053286	18112	0.472	118	266	metabat_020	NOBIN
tig00053289	22721	0.5287	339	309	metabat_265	NOBIN
tig00053293	7528	0.4187	NOBIN	191	hic_274	NOBIN
tig00053295	27559	0.4736	430	253	hic_343	NOBIN
tig00053298	10522	0.5293	NOBIN	86	hic_1027	NOBIN
tig00053307	13236	0.5209	104	134	hic_211	NOBIN
tig00053310	22566	0.5267	564	837	metabat_515	NOBIN
tig00053317	13467	0.4848	595	108	hic_098	NOBIN
tig00053325	18815	0.5695	596	290	hic_384	NOBIN
tig00034711	17627	0.4663	535	229	metabat_483	NOBIN
tig00034715	32176	0.3822	209	336	metabat_121	NOBIN
tig00034726	8160	0.6022	488	52	hic_650	NOBIN
tig00034728	9156	0.3893	NOBIN	318	hic_415	NOBIN
tig00034729	12441	0.4721	21	624	metabat_133	NOBIN
tig00034730	10804	0.5004	540	122	hic_198	NOBIN
tig00034731	7461	0.5263	446	856	metabat_384	NOBIN
tig00034734	31084	0.4626	302	47	metabat_225	NOBIN
tig00034735	16472	0.5886	35	209	hic_294	NOBIN
tig00053326	22258	0.2896	197	NOBIN	metabat_107	NOBIN
tig00053328	15223	0.5381	NOBIN	633	hic_765	NOBIN
tig00053331	13607	0.6469	632	1049	hic_053	NOBIN
tig00053337	16068	0.4943	NOBIN	221	hic_308	NOBIN
tig00053338	24662	0.5911	632	79	hic_949	NOBIN
tig00053339	21873	0.4135	534	251	metabat_482	NOBIN
tig00053345	16353	0.4764	242	26	hic_361	NOBIN
tig00053346	16271	0.4761	37	1090	hic_099	NOBIN
tig00053351	13665	0.4935	213	239	hic_327	NOBIN
tig00053354	22076	0.4698	638	553	metabat_597	NOBIN
tig00053357	1779	0.4643	487	NOBIN	metabat_429	NOBIN
tig00053359	18567	0.5015	389	1076	metabat_320	NOBIN
tig00053360	27785	0.5182	576	498	hic_614	NOBIN
tig00053362	16895	0.538	9	386	metabat_693	NOBIN
tig00053365	17139	0.5409	NOBIN	25	hic_350	NOBIN
tig00053370	5758	0.4691	NOBIN	57	hic_705	NOBIN
tig00053377	24471	0.5332	606	158	hic_237	NOBIN
tig00053380	21192	0.5083	100	328	metabat_001	NOBIN
tig00053382	11089	0.4541	522	829	hic_982	NOBIN
tig00053383	17633	0.558	350	627	metabat_278	NOBIN
tig00053387	13281	0.4913	NOBIN	26	hic_361	NOBIN
tig00053391	17253	0.5418	294	829	metabat_215	NOBIN
tig00053398	26976	0.413	NOBIN	265	hic_356	NOBIN
tig00053400	11557	0.4038	209	336	metabat_121	NOBIN
tig00053402	16461	0.4389	89	43	hic_550	NOBIN
tig00053405	17349	0.5459	NOBIN	215	hic_301	NOBIN
tig00053407	2652	0.5773	NOBIN	543	hic_665	NOBIN
tig00053411	17274	0.4622	429	53	metabat_365	NOBIN
tig00053415	3995	0.5001	606	173	hic_254	NOBIN
tig00053422	15566	0.5188	NOBIN	285	hic_378	NOBIN
tig00053423	6337	0.525	NOBIN	347	hic_447	NOBIN
tig00053424	16738	0.3021	126	319	metabat_029	NOBIN
tig00053429	9672	0.4908	271	408	hic_515	NOBIN
tig00053432	17135	0.4033	243	890	metabat_159	NOBIN
tig00053434	9693	0.5078	NOBIN	157	hic_236	NOBIN
tig00006268	30798	0.547	NOBIN	717	hic_858	NOBIN
tig00006269	9166	0.5062	259	1134	metabat_176	NOBIN
tig00006271	84547	0.3964	248	14	hic_228	hic_228
tig00006274	5613	0.5106	222	583	hic_709	NOBIN
tig00006275	30069	0.5467	NOBIN	840	hic_995	NOBIN
tig00006280	6471	0.5001	108	639	hic_771	NOBIN
tig00053435	11872	0.4789	214	444	hic_555	NOBIN
tig00053438	17057	0.55	187	86	hic_1027	NOBIN
tig00053450	7463	0.5046	NOBIN	135	hic_212	NOBIN
tig00053452	17829	0.537	410	687	metabat_345	metabat_345
tig00053461	21013	0.4671	261	262	hic_353	NOBIN
tig00053462	6771	0.5786	341	404	metabat_268	NOBIN
tig00053463	12423	0.5176	327	719	metabat_252	NOBIN
tig00053466	7575	0.5267	516	847	hic_1002	NOBIN
tig00053474	9376	0.5035	NOBIN	424	hic_533	NOBIN
tig00053476	14709	0.518	327	696	metabat_252	NOBIN
tig00053478	15727	0.5584	226	15	hic_239	NOBIN
tig00053480	7880	0.4161	390	712	metabat_322	NOBIN
tig00053484	11569	0.4222	134	345	hic_445	NOBIN
tig00053491	8949	0.4655	315	474	metabat_239	NOBIN
tig00053492	9490	0.2908	474	NOBIN	metabat_415	NOBIN
tig00053494	12041	0.3826	NOBIN	1041	hic_045	NOBIN
tig00053495	21061	0.4578	567	506	metabat_518	NOBIN
tig00053501	11840	0.4824	219	277	metabat_132	NOBIN
tig00053508	11030	0.2572	172	303	hic_399	NOBIN
tig00053513	4150	0.559	252	837	metabat_169	NOBIN
tig00053520	14813	0.4909	122	214	hic_300	NOBIN
tig00053521	7486	0.5174	595	1030	metabat_549	NOBIN
tig00053530	19792	0.5928	NOBIN	748	hic_892	NOBIN
tig00053540	19855	0.5316	228	362	metabat_142	NOBIN
tig00053542	11334	0.5674	NOBIN	143	hic_221	NOBIN
tig00053546	29440	0.514	NOBIN	757	hic_902	NOBIN
tig00053548	14284	0.4902	NOBIN	476	hic_590	NOBIN
tig00053549	10172	0.433	NOBIN	203	hic_288	NOBIN
tig00053553	12440	0.5016	357	90	hic_1072	NOBIN
tig00053558	31775	0.5136	410	440	metabat_345	metabat_345
tig00053563	18913	0.5147	NOBIN	136	hic_213	NOBIN
tig00053569	20749	0.495	320	84	metabat_245	NOBIN
tig00053571	13089	0.3763	NOBIN	744	hic_888	NOBIN
tig00053572	20904	0.4555	537	182	hic_264	NOBIN
tig00053573	3981	0.4527	NOBIN	523	hic_643	NOBIN
tig00053578	19737	0.4484	523	1024	hic_026	NOBIN
tig00053583	24290	0.4413	118	266	metabat_020	NOBIN
tig00053593	25030	0.5352	339	103	metabat_265	NOBIN
tig00034737	10844	0.5382	339	NOBIN	metabat_265	NOBIN
tig00034747	25419	0.3076	NOBIN	362	hic_464	NOBIN
tig00034748	5194	0.4861	231	967	hic_1145	NOBIN
tig00034749	19182	0.3908	412	27	metabat_347	NOBIN
tig00034753	39327	0.5057	NOBIN	42	hic_539	NOBIN
tig00034754	20481	0.4985	179	782	hic_930	NOBIN
tig00034756	15409	0.4659	561	340	hic_440	NOBIN
tig00034760	18978	0.5008	544	299	metabat_493	NOBIN
tig00034764	19070	0.4883	NOBIN	280	hic_373	NOBIN
tig00053594	21019	0.5724	511	120	metabat_457	NOBIN
tig00053597	18107	0.5826	NOBIN	295	hic_389	NOBIN
tig00053599	17182	0.4693	654	183	metabat_615	NOBIN
tig00053604	17119	0.4927	NOBIN	36	hic_472	NOBIN
tig00053608	27640	0.5608	91	232	metabat_684	NOBIN
tig00053614	16186	0.4859	NOBIN	50	hic_628	NOBIN
tig00053618	17410	0.5433	114	190	metabat_016	NOBIN
tig00053624	17500	0.3655	NOBIN	141	hic_219	NOBIN
tig00053638	19919	0.42	NOBIN	251	hic_341	NOBIN
tig00053640	9043	0.532	NOBIN	261	hic_352	NOBIN
tig00053642	19780	0.4063	644	143	metabat_604	NOBIN
tig00053645	10543	0.4496	NOBIN	930	hic_1101	NOBIN
tig00053650	16534	0.4164	73	866	metabat_664	NOBIN
tig00053652	20010	0.3917	NOBIN	570	hic_695	NOBIN
tig00053660	12628	0.5645	664	491	hic_607	NOBIN
tig00053662	18862	0.4879	327	696	metabat_252	NOBIN
tig00053663	20211	0.5548	NOBIN	135	hic_212	NOBIN
tig00053665	7893	0.5908	396	326	metabat_328	NOBIN
tig00053666	14090	0.4965	327	1037	metabat_252	NOBIN
tig00053670	11920	0.5323	332	16	hic_250	hic_250
tig00053676	7623	0.4827	NOBIN	212	hic_298	NOBIN
tig00053677	12696	0.4779	31	407	hic_514	NOBIN
tig00053678	13546	0.503	655	209	hic_294	NOBIN
tig00053682	28687	0.4804	595	1021	metabat_549	NOBIN
tig00053688	7180	0.3808	266	834	metabat_184	NOBIN
tig00053702	27295	0.5293	279	36	hic_472	NOBIN
tig00053703	19075	0.5218	NOBIN	16	hic_250	hic_250
tig00053704	9182	0.4658	288	89	hic_1060	NOBIN
tig00053708	17594	0.3927	243	796	metabat_159	NOBIN
tig00053709	9370	0.4748	NOBIN	136	hic_213	NOBIN
tig00053710	13342	0.5408	NOBIN	444	hic_555	NOBIN
tig00053726	8570	0.4792	386	321	metabat_317	NOBIN
tig00053734	11691	0.536	269	117	hic_192	NOBIN
tig00053744	17258	0.5053	NOBIN	134	hic_211	NOBIN
tig00053748	10887	0.485	502	175	hic_256	NOBIN
tig00053749	28370	0.4137	659	65	metabat_620	NOBIN
tig00053750	20698	0.5203	320	84	metabat_245	NOBIN
tig00053756	19747	0.4654	372	43	hic_550	NOBIN
tig00053763	14056	0.316	NOBIN	149	hic_227	NOBIN
tig00053766	10726	0.5741	295	400	metabat_216	NOBIN
tig00006283	20904	0.3414	NOBIN	674	hic_810	NOBIN
tig00006292	197314	0.5396	256	216	metabat_173	NOBIN
tig00006297	29261	0.4721	NOBIN	961	hic_1139	NOBIN
tig00006298	86282	0.4747	200	3	hic_506	hic_506
tig00006299	16140	0.5699	NOBIN	840	hic_995	NOBIN
tig00053770	18002	0.4494	NOBIN	623	hic_754	NOBIN
tig00053785	2897	0.438	NOBIN	362	hic_464	NOBIN
tig00053791	8720	0.4202	NOBIN	101	hic_021	NOBIN
tig00053797	19324	0.5879	511	120	metabat_457	NOBIN
tig00053801	13603	0.5194	407	101	metabat_341	NOBIN
tig00053803	11930	0.5076	555	757	hic_902	NOBIN
tig00053807	11359	0.398	644	605	metabat_604	NOBIN
tig00053811	9280	0.4735	513	545	hic_667	NOBIN
tig00053813	10198	0.5272	NOBIN	616	hic_746	NOBIN
tig00053818	11925	0.5393	410	440	metabat_345	metabat_345
tig00053821	3375	0.541	NOBIN	606	hic_735	NOBIN
tig00053824	9661	0.5109	108	493	hic_609	NOBIN
tig00053841	13114	0.5319	495	766	hic_912	NOBIN
tig00053843	22117	0.5265	NOBIN	758	hic_903	NOBIN
tig00053845	19891	0.4652	189	396	metabat_098	NOBIN
tig00053848	7797	0.5362	555	102	hic_032	NOBIN
tig00053849	23962	0.3238	250	NOBIN	metabat_167	NOBIN
tig00053850	37663	0.4244	NOBIN	218	hic_304	NOBIN
tig00053871	15964	0.4424	390	1082	metabat_322	NOBIN
tig00053873	10160	0.5683	NOBIN	605	hic_734	NOBIN
tig00053876	6632	0.4691	NOBIN	191	hic_274	NOBIN
tig00053877	23320	0.5269	389	1090	hic_099	NOBIN
tig00053878	10477	0.4463	NOBIN	131	hic_208	NOBIN
tig00053886	12489	0.3971	533	220	metabat_481	NOBIN
tig00053892	13391	0.4103	NOBIN	590	hic_717	NOBIN
tig00053905	13562	0.478	246	20	metabat_162	metabat_162
tig00053908	22201	0.6208	343	166	hic_246	NOBIN
tig00053909	11849	0.5534	61	311	metabat_577	NOBIN
tig00053912	12039	0.579	304	194	hic_277	NOBIN
tig00034772	39763	0.4938	502	119	hic_194	NOBIN
tig00034773	16125	0.5614	632	1122	hic_135	NOBIN
tig00034781	23813	0.467	626	613	metabat_584	NOBIN
tig00034783	15475	0.4452	348	448	hic_559	NOBIN
tig00034787	23479	0.4356	NOBIN	381	hic_485	NOBIN
tig00034788	7006	0.5375	339	335	metabat_265	NOBIN
tig00034793	22805	0.4796	NOBIN	152	hic_231	NOBIN
tig00053918	6194	0.5668	NOBIN	238	hic_326	NOBIN
tig00053923	18613	0.5199	NOBIN	273	hic_365	NOBIN
tig00053924	11210	0.5461	179	782	hic_930	NOBIN
tig00053935	12451	0.4949	NOBIN	136	hic_213	NOBIN
tig00053936	25672	0.3874	NOBIN	193	hic_276	NOBIN
tig00053937	13816	0.5567	226	15	hic_239	NOBIN
tig00053949	12910	0.5045	NOBIN	376	hic_479	NOBIN
tig00053954	20015	0.5466	652	468	metabat_613	NOBIN
tig00053956	28512	0.5093	397	573	metabat_329	NOBIN
tig00053966	20804	0.3719	644	56	metabat_604	NOBIN
tig00053971	18897	0.5203	617	139	hic_216	NOBIN
tig00053972	14256	0.3015	247	949	hic_1125	NOBIN
tig00053973	12189	0.5201	389	937	metabat_320	NOBIN
tig00053982	5731	0.6168	304	610	hic_740	NOBIN
tig00053996	18420	0.6463	365	79	hic_949	NOBIN
tig00054006	33601	0.5126	339	103	metabat_265	NOBIN
tig00054011	11502	0.5311	NOBIN	50	hic_628	NOBIN
tig00054012	15832	0.4186	644	56	metabat_604	NOBIN
tig00054015	23562	0.3605	241	135	hic_212	NOBIN
tig00054020	16058	0.3599	NOBIN	845	hic_1000	NOBIN
tig00054026	12259	0.5336	13	153	metabat_044	NOBIN
tig00054028	11764	0.4714	532	361	metabat_480	NOBIN
tig00054035	12338	0.5408	NOBIN	418	hic_526	NOBIN
tig00054036	16756	0.5184	49	611	hic_741	NOBIN
tig00054042	15092	0.4176	NOBIN	131	hic_208	NOBIN
tig00054044	12061	0.4934	410	440	metabat_345	metabat_345
tig00054048	14080	0.4731	486	94	hic_1126	NOBIN
tig00054055	15241	0.459	288	690	metabat_208	NOBIN
tig00054067	24892	0.4558	NOBIN	253	hic_343	NOBIN
tig00054075	15502	0.536	NOBIN	275	hic_367	NOBIN
tig00054077	14642	0.4803	NOBIN	80	hic_961	NOBIN
tig00054079	22890	0.4939	NOBIN	462	hic_575	NOBIN
tig00054082	9978	0.5058	NOBIN	782	hic_930	NOBIN
tig00054088	14491	0.5083	156	354	hic_455	NOBIN
tig00054089	15387	0.5134	606	237	metabat_562	NOBIN
tig00054090	16899	0.5129	381	431	metabat_312	NOBIN
tig00054096	10477	0.3818	NOBIN	566	hic_690	NOBIN
tig00054098	15584	0.2938	493	371	metabat_436	NOBIN
tig00054101	20060	0.4498	522	711	hic_852	NOBIN
tig00054102	19327	0.4623	NOBIN	642	hic_775	NOBIN
tig00054104	14283	0.4902	344	299	metabat_271	NOBIN
tig00054107	18717	0.4233	229	641	hic_774	NOBIN
tig00054109	25973	0.5129	671	352	metabat_634	NOBIN
tig00054112	10741	0.5297	NOBIN	75	hic_905	NOBIN
tig00054117	9876	0.5317	9	620	metabat_693	NOBIN
tig00054125	17177	0.5783	309	481	metabat_232	NOBIN
tig00054129	19813	0.485	502	175	hic_256	NOBIN
tig00054133	14908	0.516	349	309	hic_405	NOBIN
tig00054151	15485	0.5871	511	120	metabat_457	NOBIN
tig00054153	14297	0.5812	396	161	metabat_328	NOBIN
tig00054154	10031	0.4983	NOBIN	481	hic_596	NOBIN
tig00054159	21210	0.5828	341	148	metabat_268	NOBIN
tig00054160	31886	0.4608	NOBIN	804	hic_955	NOBIN
tig00054164	16356	0.5268	NOBIN	427	hic_536	NOBIN
tig00006312	11194	0.5469	292	177	hic_258	NOBIN
tig00006320	10594	0.5684	440	414	metabat_378	NOBIN
tig00006336	19682	0.4749	472	760	metabat_413	NOBIN
tig00006337	16834	0.5508	58	952	metabat_543	NOBIN
tig00006344	28133	0.5457	58	177	hic_258	NOBIN
tig00006346	91321	0.4628	501	24	hic_339	NOBIN
tig00054165	15400	0.5018	NOBIN	583	hic_709	NOBIN
tig00054168	23392	0.4928	595	108	hic_098	NOBIN
tig00054169	19994	0.629	NOBIN	68	hic_827	NOBIN
tig00054171	7784	0.4978	481	840	hic_995	NOBIN
tig00054172	13028	0.5583	77	760	hic_906	NOBIN
tig00054173	25672	0.4206	301	193	hic_276	NOBIN
tig00054184	9239	0.4284	73	426	hic_535	NOBIN
tig00054185	13214	0.5522	502	204	hic_289	NOBIN
tig00054194	14426	0.3067	NOBIN	262	hic_353	NOBIN
tig00054195	6864	0.3572	692	455	metabat_657	NOBIN
tig00054199	16134	0.4308	NOBIN	578	hic_703	NOBIN
tig00054201	10078	0.5271	581	157	hic_236	NOBIN
tig00054207	5038	0.4831	37	334	hic_433	NOBIN
tig00054211	8884	0.4726	NOBIN	514	hic_633	NOBIN
tig00054214	7751	0.5602	294	NOBIN	metabat_215	NOBIN
tig00054216	21097	0.5417	61	311	metabat_577	NOBIN
tig00054218	17372	0.5368	320	179	metabat_245	NOBIN
tig00054219	8685	0.49	NOBIN	263	hic_354	NOBIN
tig00054221	26836	0.5174	NOBIN	224	hic_311	NOBIN
tig00054226	16413	0.5061	410	108	metabat_345	metabat_345
tig00054227	15661	0.4688	332	16	hic_250	hic_250
tig00054238	22461	0.4079	86	302	metabat_678	NOBIN
tig00054241	10237	0.4596	595	57	metabat_549	NOBIN
tig00054244	19337	0.4275	574	1113	metabat_526	NOBIN
tig00054256	20216	0.5008	NOBIN	16	hic_250	hic_250
tig00054258	12140	0.4596	NOBIN	375	hic_478	NOBIN
tig00054260	5463	0.4686	NOBIN	774	hic_921	NOBIN
tig00054261	14872	0.5592	632	546	hic_668	NOBIN
tig00034794	24480	0.5155	686	804	hic_955	NOBIN
tig00034795	7642	0.5111	627	196	hic_279	NOBIN
tig00034796	31372	0.4861	7	970	metabat_671	NOBIN
tig00034800	39429	0.289	227	620	hic_751	NOBIN
tig00034801	6916	0.4147	97	273	hic_365	NOBIN
tig00034807	34251	0.4758	503	182	metabat_448	NOBIN
tig00034819	12972	0.4814	313	247	hic_336	NOBIN
tig00034821	31912	0.3481	NOBIN	177	hic_258	NOBIN
tig00054271	6697	0.4378	NOBIN	634	hic_766	NOBIN
tig00054272	15195	0.5705	NOBIN	313	hic_410	NOBIN
tig00054273	10169	0.4298	NOBIN	457	hic_569	NOBIN
tig00054285	23956	0.516	NOBIN	962	hic_1140	NOBIN
tig00054287	10375	0.6012	199	780	hic_928	NOBIN
tig00054298	5844	0.4651	NOBIN	947	hic_1123	NOBIN
tig00054300	32685	0.3309	NOBIN	953	hic_1130	NOBIN
tig00054306	13494	0.4917	NOBIN	272	hic_364	NOBIN
tig00054308	14378	0.4882	NOBIN	267	hic_358	NOBIN
tig00054312	12644	0.5017	445	90	hic_1072	NOBIN
tig00054314	10806	0.4845	147	477	metabat_052	NOBIN
tig00054317	15645	0.4648	NOBIN	1033	hic_036	NOBIN
tig00054318	12197	0.4854	327	690	metabat_252	NOBIN
tig00054319	9612	0.5152	175	95	hic_1137	NOBIN
tig00054322	16135	0.3714	NOBIN	547	hic_669	NOBIN
tig00054335	19507	0.5168	502	175	hic_256	NOBIN
tig00054336	16490	0.5052	NOBIN	185	hic_267	NOBIN
tig00054341	9046	0.4012	NOBIN	620	hic_751	NOBIN
tig00054346	15709	0.5517	419	530	metabat_354	NOBIN
tig00054348	19473	0.4164	322	NOBIN	metabat_247	NOBIN
tig00054361	16707	0.5033	NOBIN	254	hic_344	NOBIN
tig00054366	7811	0.5109	340	113	metabat_267	NOBIN
tig00054368	19638	0.5526	236	163	metabat_151	NOBIN
tig00054372	5998	0.5427	NOBIN	86	hic_1027	NOBIN
tig00054374	13073	0.6126	421	763	metabat_357	NOBIN
tig00054378	23433	0.4485	243	369	metabat_159	NOBIN
tig00054387	25396	0.3994	23	682	hic_819	NOBIN
tig00054391	20639	0.4487	NOBIN	581	hic_707	NOBIN
tig00054407	23912	0.5488	14	554	metabat_055	NOBIN
tig00054411	13514	0.5198	259	323	metabat_176	NOBIN
tig00054421	8939	0.4747	638	183	hic_265	NOBIN
tig00054425	19039	0.4988	NOBIN	604	hic_733	NOBIN
tig00054429	34464	0.5195	59	943	metabat_554	NOBIN
tig00054435	12213	0.5454	NOBIN	215	hic_301	NOBIN
tig00054438	16063	0.5817	397	859	metabat_329	NOBIN
tig00054440	7757	0.534	419	159	metabat_354	NOBIN
tig00054451	12695	0.3221	NOBIN	781	hic_929	NOBIN
tig00054467	9509	0.5019	NOBIN	419	hic_527	NOBIN
tig00054468	17569	0.518	179	273	hic_365	NOBIN
tig00054471	8279	0.531	NOBIN	117	hic_192	NOBIN
tig00054474	14390	0.4764	NOBIN	228	hic_315	NOBIN
tig00054477	17968	0.448	663	424	hic_533	NOBIN
tig00054484	10774	0.6792	365	186	hic_268	NOBIN
tig00054487	31108	0.3552	NOBIN	122	hic_198	NOBIN
tig00054491	12377	0.4709	118	277	metabat_020	NOBIN
tig00054499	18611	0.5223	191	242	hic_331	NOBIN
tig00054505	22000	0.3503	507	786	hic_934	NOBIN
tig00054511	17510	0.4972	131	504	hic_622	NOBIN
tig00054524	14057	0.5345	579	843	hic_998	NOBIN
tig00054541	13968	0.5194	167	530	metabat_074	NOBIN
tig00054545	9368	0.4131	NOBIN	547	hic_669	NOBIN
tig00054550	15119	0.5466	650	273	metabat_611	NOBIN
tig00054551	14200	0.3689	NOBIN	761	hic_907	NOBIN
tig00054558	16682	0.6179	304	194	hic_277	NOBIN
tig00054559	15459	0.3707	266	599	metabat_184	NOBIN
tig00054560	12695	0.5583	NOBIN	962	hic_1140	NOBIN
tig00006352	7216	0.5297	283	NOBIN	metabat_203	NOBIN
tig00006355	72120	0.4934	108	106	hic_076	NOBIN
tig00006361	23449	0.5164	108	106	hic_076	NOBIN
tig00006367	52707	0.4218	505	985	hic_1164	NOBIN
tig00006375	24917	0.5243	406	203	hic_288	NOBIN
tig00006377	10465	0.4505	180	203	hic_288	NOBIN
tig00000407	25677	0.5971	292	717	hic_858	NOBIN
tig00000408	13416	0.5677	292	1080	hic_088	NOBIN
tig00000414	8756	0.5812	509	177	hic_258	NOBIN
tig00000420	56138	0.5662	509	1018	metabat_454	NOBIN
tig00000422	38509	0.5665	509	460	hic_573	NOBIN
tig00000425	14818	0.545	292	1047	hic_051	NOBIN
tig00054563	18633	0.4645	214	280	hic_373	NOBIN
tig00054567	36158	0.4156	619	67	metabat_576	metabat_576
tig00054576	17890	0.5378	81	315	metabat_673	NOBIN
tig00054582	9045	0.476	383	484	metabat_314	NOBIN
tig00054588	12201	0.5127	255	51	metabat_172	NOBIN
tig00054593	13725	0.65	632	775	hic_922	NOBIN
tig00054595	3536	0.5877	632	NOBIN	metabat_591	NOBIN
tig00054596	8830	0.3171	NOBIN	111	hic_132	NOBIN
tig00003645	8247	0.4405	246	1068	metabat_162	metabat_162
tig00003651	17277	0.5843	292	725	hic_867	NOBIN
tig00003654	9750	0.4407	NOBIN	168	hic_248	NOBIN
tig00003655	25585	0.5209	NOBIN	840	hic_995	NOBIN
tig00003659	14703	0.4694	NOBIN	57	hic_705	NOBIN
tig00003662	16223	0.5577	292	840	hic_995	NOBIN
tig00003670	11452	0.6221	60	779	metabat_566	NOBIN
tig00003674	11437	0.3901	NOBIN	131	hic_208	NOBIN
tig00054598	10504	0.5091	NOBIN	313	hic_410	NOBIN
tig00054599	15942	0.5438	77	117	hic_192	NOBIN
tig00054600	13223	0.4896	224	151	metabat_138	NOBIN
tig00054605	13207	0.5443	NOBIN	608	hic_737	NOBIN
tig00054609	3747	0.5204	NOBIN	33	hic_439	NOBIN
tig00054613	9883	0.5271	NOBIN	278	hic_370	NOBIN
tig00054615	15712	0.535	693	290	metabat_658	NOBIN
tig00054621	21381	0.3114	382	559	metabat_313	NOBIN
tig00054623	15891	0.5362	549	68	metabat_498	NOBIN
tig00054641	21276	0.5487	334	261	hic_352	NOBIN
tig00054642	6475	0.5615	415	1096	metabat_350	NOBIN
tig00054643	13732	0.5296	286	465	hic_578	NOBIN
tig00054666	3753	0.4964	NOBIN	108	hic_098	NOBIN
tig00054672	22994	0.496	637	176	metabat_596	NOBIN
tig00054675	8269	0.4899	189	476	hic_590	NOBIN
tig00054680	25488	0.4541	523	407	hic_514	NOBIN
tig00054681	11193	0.5245	NOBIN	355	hic_456	NOBIN
tig00054682	8020	0.5224	NOBIN	331	hic_430	NOBIN
tig00054683	10619	0.4965	213	196	hic_279	NOBIN
tig00054685	15755	0.5525	NOBIN	563	hic_687	NOBIN
tig00054692	20576	0.5352	NOBIN	134	hic_211	NOBIN
tig00054693	16975	0.5013	NOBIN	382	hic_486	NOBIN
tig00054695	13067	0.3073	197	NOBIN	metabat_107	NOBIN
tig00054697	14192	0.5855	632	1110	metabat_591	NOBIN
tig00054698	16010	0.5253	389	76	hic_916	NOBIN
tig00054703	19045	0.5139	491	476	metabat_434	metabat_434
tig00054713	17433	0.401	138	205	hic_290	NOBIN
tig00054723	9099	0.4966	NOBIN	738	hic_881	NOBIN
tig00054724	11345	0.4913	NOBIN	509	hic_627	NOBIN
tig00054730	20809	0.6171	304	625	metabat_227	NOBIN
tig00054731	11702	0.455	NOBIN	723	hic_865	NOBIN
tig00054750	14862	0.3317	439	675	hic_811	NOBIN
tig00054752	11192	0.5	NOBIN	505	hic_623	NOBIN
tig00054756	20447	0.5179	285	84	hic_1005	NOBIN
tig00054757	13690	0.4884	422	585	hic_711	NOBIN
tig00054759	25902	0.4142	534	251	metabat_482	NOBIN
tig00054762	18681	0.4943	419	278	metabat_354	NOBIN
tig00054767	11814	0.5209	398	275	metabat_330	NOBIN
tig00054772	8876	0.6058	146	295	hic_389	NOBIN
tig00054784	14310	0.5667	NOBIN	711	hic_852	NOBIN
tig00054788	11892	0.4005	216	217	hic_303	NOBIN
tig00054789	17926	0.3204	43	675	metabat_377	NOBIN
tig00054802	23765	0.6459	632	647	hic_780	NOBIN
tig00054805	16730	0.4973	334	149	hic_227	NOBIN
tig00054811	15273	0.4273	584	627	hic_758	NOBIN
tig00054822	9707	0.5075	192	753	hic_898	NOBIN
tig00054829	11597	0.5266	NOBIN	59	hic_727	NOBIN
tig00054830	11786	0.448	218	432	metabat_131	NOBIN
tig00054831	10455	0.5975	304	194	hic_277	NOBIN
tig00054833	12083	0.4825	NOBIN	1060	hic_066	NOBIN
tig00054859	11013	0.4884	NOBIN	434	hic_544	NOBIN
tig00054864	21249	0.4811	NOBIN	111	hic_132	NOBIN
tig00054877	8060	0.4758	NOBIN	272	hic_364	NOBIN
tig00054888	11254	0.392	NOBIN	141	hic_219	NOBIN
tig00054891	15716	0.5806	NOBIN	519	hic_638	NOBIN
tig00054894	15309	0.504	NOBIN	545	hic_667	NOBIN
tig00054896	4027	0.5279	NOBIN	355	hic_456	NOBIN
tig00054900	15691	0.6347	304	194	hic_277	NOBIN
tig00054917	11369	0.5424	226	15	hic_239	NOBIN
tig00054918	7979	0.4623	7	534	metabat_671	NOBIN
tig00054922	6419	0.4822	NOBIN	596	hic_723	NOBIN
tig00054932	13406	0.3592	23	131	hic_208	NOBIN
tig00054937	10340	0.247	382	NOBIN	metabat_313	NOBIN
tig00054939	10908	0.4485	NOBIN	273	hic_365	NOBIN
tig00054968	19638	0.5149	NOBIN	69	hic_838	NOBIN
tig00054973	12074	0.664	365	NOBIN	metabat_294	NOBIN
tig00054975	10050	0.5043	NOBIN	835	hic_989	NOBIN
tig00054994	16111	0.529	482	380	hic_484	NOBIN
tig00006387	10071	0.4904	NOBIN	712	hic_853	NOBIN
tig00006389	14852	0.5505	589	526	metabat_542	NOBIN
tig00006397	16918	0.4218	NOBIN	866	hic_1023	NOBIN
tig00006398	27810	0.4765	NOBIN	113	hic_154	NOBIN
tig00006402	18069	0.505	400	635	hic_767	NOBIN
tig00034825	29023	0.3641	432	619	hic_749	NOBIN
tig00034827	29563	0.4569	523	407	hic_514	NOBIN
tig00034830	17251	0.5106	693	385	metabat_658	NOBIN
tig00034831	7880	0.3147	504	NOBIN	metabat_449	NOBIN
tig00034832	8079	0.2727	367	771	metabat_296	NOBIN
tig00034837	16946	0.4823	383	484	metabat_314	NOBIN
tig00034844	9803	0.5201	NOBIN	691	hic_829	NOBIN
tig00034847	18705	0.5261	NOBIN	516	hic_635	NOBIN
tig00034849	15665	0.5194	389	1088	metabat_320	NOBIN
tig00032847	2726	0.5337	NOBIN	503	hic_621	NOBIN
tig00032865	19496	0.5307	NOBIN	246	hic_335	NOBIN
tig00032868	34204	0.5004	271	256	hic_346	NOBIN
tig00032873	25161	0.4732	NOBIN	666	hic_801	NOBIN
tig00032878	30196	0.4982	NOBIN	312	hic_409	NOBIN
tig00032879	40714	0.4895	491	759	metabat_434	metabat_434
tig00032880	35661	0.4418	574	1054	metabat_526	NOBIN
tig00032883	11475	0.5061	NOBIN	144	hic_222	NOBIN
tig00054998	15731	0.4713	375	236	metabat_305	NOBIN
tig00055000	10052	0.4491	NOBIN	384	hic_488	NOBIN
tig00055001	7034	0.5188	428	514	metabat_364	NOBIN
tig00055003	6628	0.467	501	164	hic_244	NOBIN
tig00055005	9003	0.4663	315	668	hic_803	NOBIN
tig00055006	15055	0.4852	372	43	hic_550	NOBIN
tig00055009	10823	0.5736	396	161	metabat_328	NOBIN
tig00055012	7196	0.6126	NOBIN	150	hic_229	NOBIN
tig00055016	16399	0.5629	632	775	hic_922	NOBIN
tig00055017	13883	0.5539	137	59	metabat_041	NOBIN
tig00055019	4754	0.4108	NOBIN	347	hic_447	NOBIN
tig00055028	5380	0.6476	632	79	hic_949	NOBIN
tig00055032	10670	0.4852	655	209	hic_294	NOBIN
tig00055033	24133	0.4957	NOBIN	393	hic_498	NOBIN
tig00055039	13351	0.5003	NOBIN	840	hic_995	NOBIN
tig00055040	8874	0.4527	486	124	hic_200	NOBIN
tig00055046	9704	0.4062	NOBIN	148	hic_226	NOBIN
tig00055049	14145	0.4923	433	75	hic_905	NOBIN
tig00055063	20058	0.4654	429	53	metabat_365	NOBIN
tig00055064	21750	0.501	502	175	hic_256	NOBIN
tig00055083	16557	0.396	138	205	hic_290	NOBIN
tig00055085	10009	0.5508	355	58	hic_716	NOBIN
tig00055097	10896	0.4558	NOBIN	499	hic_615	NOBIN
tig00055104	13694	0.3568	29	274	metabat_221	NOBIN
tig00055105	9349	0.6425	NOBIN	674	hic_810	NOBIN
tig00055108	20211	0.5339	315	837	metabat_239	NOBIN
tig00055113	11954	0.4834	NOBIN	686	hic_823	NOBIN
tig00055118	4748	0.6504	632	79	hic_949	NOBIN
tig00055126	18157	0.5109	NOBIN	675	hic_811	NOBIN
tig00055127	13117	0.4225	NOBIN	424	hic_533	NOBIN
tig00055131	25211	0.5531	204	105	hic_065	NOBIN
tig00055134	15268	0.6852	365	186	hic_268	NOBIN
tig00055144	25673	0.5871	73	391	metabat_664	NOBIN
tig00055156	9747	0.4932	443	108	hic_098	NOBIN
tig00055165	15677	0.5539	91	30	metabat_684	NOBIN
tig00055182	12728	0.5218	327	477	metabat_252	NOBIN
tig00055191	13495	0.5985	632	546	hic_668	NOBIN
tig00055203	7606	0.507	NOBIN	482	hic_597	NOBIN
tig00055223	7136	0.4496	NOBIN	644	hic_777	NOBIN
tig00055229	28158	0.5507	256	216	metabat_173	NOBIN
tig00055238	8164	0.5009	189	476	hic_590	NOBIN
tig00055274	10959	0.5047	NOBIN	691	hic_829	NOBIN
tig00055280	14538	0.5046	213	135	hic_212	NOBIN
tig00055284	15029	0.5603	NOBIN	600	hic_729	NOBIN
tig00055293	9554	0.4693	NOBIN	1029	hic_031	NOBIN
tig00055294	25307	0.4582	NOBIN	567	hic_691	NOBIN
tig00055306	25001	0.5624	511	120	metabat_457	NOBIN
tig00055309	19222	0.453	200	3	hic_506	hic_506
tig00055318	15496	0.5402	597	694	hic_832	NOBIN
tig00055319	7035	0.4724	78	359	hic_460	NOBIN
tig00055321	9702	0.4698	654	411	metabat_615	NOBIN
tig00055336	15875	0.5991	628	444	metabat_586	NOBIN
tig00055342	10630	0.3931	547	162	hic_242	NOBIN
tig00055345	12404	0.5531	405	116	hic_187	NOBIN
tig00055348	12076	0.5159	148	760	hic_906	NOBIN
tig00055355	14406	0.4674	430	208	metabat_367	NOBIN
tig00055371	6794	0.5193	NOBIN	234	hic_322	NOBIN
tig00055373	16767	0.4896	NOBIN	186	hic_268	NOBIN
tig00055375	8876	0.4741	NOBIN	278	hic_370	NOBIN
tig00055383	3413	0.4421	13	55	hic_683	hic_683
tig00055385	16699	0.3966	547	243	hic_332	NOBIN
tig00055386	6741	0.5232	589	798	metabat_542	NOBIN
tig00055392	12407	0.53	418	89	hic_1060	NOBIN
tig00055394	5562	0.5013	410	196	metabat_345	metabat_345
tig00055399	7528	0.4963	NOBIN	148	hic_226	NOBIN
tig00055401	16113	0.4589	NOBIN	73	hic_883	NOBIN
tig00055404	15398	0.455	218	432	metabat_131	NOBIN
tig00055405	7732	0.4688	219	NOBIN	metabat_132	NOBIN
tig00055416	17462	0.5082	NOBIN	389	hic_493	NOBIN
tig00055422	12030	0.626	NOBIN	799	hic_948	NOBIN
tig00055428	12925	0.5904	NOBIN	701	hic_841	NOBIN
tig00055434	18276	0.5666	226	15	hic_239	NOBIN
tig00055454	15677	0.5076	203	185	hic_267	NOBIN
tig00055457	13025	0.4884	NOBIN	536	hic_657	NOBIN
tig00055458	13404	0.4795	189	961	metabat_098	NOBIN
tig00055475	14730	0.6297	NOBIN	546	hic_668	NOBIN
tig00055481	12133	0.4116	184	51	hic_639	NOBIN
tig00055496	12766	0.4708	388	127	hic_203	NOBIN
tig00055497	15629	0.524	226	173	hic_254	NOBIN
tig00055516	15555	0.6581	632	1111	hic_123	NOBIN
tig00055522	8805	0.6158	451	53	hic_661	NOBIN
tig00055527	11122	0.5079	NOBIN	94	hic_1126	NOBIN
tig00034853	9488	0.5014	315	474	metabat_239	NOBIN
tig00034855	27110	0.545	NOBIN	225	hic_312	NOBIN
tig00034860	8432	0.5098	NOBIN	219	hic_305	NOBIN
tig00034863	22428	0.5699	199	626	hic_757	NOBIN
tig00034865	14494	0.5319	NOBIN	78	hic_938	NOBIN
tig00034866	16866	0.3927	NOBIN	260	hic_351	NOBIN
tig00034868	23185	0.4304	237	233	metabat_152	NOBIN
tig00034870	13833	0.4801	231	279	hic_371	NOBIN
tig00034872	36245	0.5143	407	101	metabat_341	NOBIN
tig00006416	7776	0.5427	259	561	metabat_176	NOBIN
tig00006422	14652	0.4321	186	NOBIN	metabat_095	NOBIN
tig00006455	6639	0.5576	NOBIN	212	hic_298	NOBIN
tig00006461	180440	0.3975	619	67	metabat_576	metabat_576
tig00006463	41196	0.3347	616	1	metabat_573	NOBIN
tig00055578	10218	0.475	NOBIN	341	hic_441	NOBIN
tig00055596	15259	0.4439	NOBIN	146	hic_224	NOBIN
tig00055603	23046	0.4715	NOBIN	402	hic_509	NOBIN
tig00055607	22161	0.512	303	170	hic_251	NOBIN
tig00055615	34747	0.5819	456	327	metabat_395	NOBIN
tig00055618	24659	0.4387	325	77	metabat_250	NOBIN
tig00055623	33259	0.397	644	56	metabat_604	NOBIN
tig00055629	7184	0.4921	288	424	metabat_208	NOBIN
tig00055661	14921	0.5375	103	117	hic_192	NOBIN
tig00055664	14695	0.563	199	258	hic_348	NOBIN
tig00055671	5329	0.6284	632	546	hic_668	NOBIN
tig00055689	17270	0.5266	652	468	metabat_613	NOBIN
tig00055695	10388	0.5911	226	855	metabat_140	NOBIN
tig00055700	15772	0.538	92	76	hic_916	NOBIN
tig00055717	18082	0.4508	299	230	hic_318	NOBIN
tig00055720	11610	0.5236	224	151	metabat_138	NOBIN
tig00055727	11960	0.6534	632	79	hic_949	NOBIN
tig00055732	14802	0.3969	322	NOBIN	metabat_247	NOBIN
tig00055741	5270	0.4848	NOBIN	173	hic_254	NOBIN
tig00055760	7787	0.4219	325	206	metabat_250	NOBIN
tig00055761	11992	0.4504	390	NOBIN	metabat_322	NOBIN
tig00055765	11839	0.4122	NOBIN	119	hic_194	NOBIN
tig00055768	4350	0.5257	NOBIN	761	hic_907	NOBIN
tig00055780	19278	0.5643	NOBIN	134	hic_211	NOBIN
tig00055781	11378	0.51	540	476	hic_590	NOBIN
tig00055782	19948	0.497	213	787	hic_935	NOBIN
tig00055790	16511	0.502	192	427	hic_536	NOBIN
tig00055796	17770	0.463	NOBIN	345	hic_445	NOBIN
tig00055797	10783	0.4871	64	157	hic_236	NOBIN
tig00055799	21633	0.4766	118	266	metabat_020	NOBIN
tig00055803	14064	0.5468	NOBIN	583	hic_709	NOBIN
tig00055806	13182	0.4637	633	10	hic_110	hic_110
tig00055814	24354	0.3621	507	478	metabat_452	NOBIN
tig00055819	16451	0.5036	431	70	hic_850	NOBIN
tig00055824	10740	0.611	304	610	hic_740	NOBIN
tig00055832	9093	0.4644	NOBIN	277	hic_369	NOBIN
tig00055837	14969	0.5497	402	78	hic_938	NOBIN
tig00055844	11464	0.5551	NOBIN	258	hic_348	NOBIN
tig00055858	18610	0.4304	NOBIN	469	hic_582	NOBIN
tig00055883	7959	0.4405	NOBIN	1042	hic_046	NOBIN
tig00055887	16398	0.2687	171	359	hic_460	NOBIN
tig00055888	18764	0.4607	72	335	metabat_663	NOBIN
tig00055895	12262	0.3387	NOBIN	215	hic_301	NOBIN
tig00055896	11969	0.5269	NOBIN	390	hic_495	NOBIN
tig00055897	14902	0.4889	56	582	metabat_521	NOBIN
tig00055898	7954	0.5262	NOBIN	647	hic_780	NOBIN
tig00055900	6934	0.5568	NOBIN	321	hic_419	NOBIN
tig00055903	3555	0.5578	256	297	metabat_173	NOBIN
tig00055906	11197	0.4635	NOBIN	588	hic_714	NOBIN
tig00055924	29499	0.4836	429	53	metabat_365	NOBIN
tig00055944	8109	0.4452	NOBIN	254	hic_344	NOBIN
tig00055945	16334	0.5601	455	238	metabat_394	NOBIN
tig00055954	19027	0.5165	NOBIN	935	hic_1109	NOBIN
tig00055962	11411	0.5634	NOBIN	122	hic_198	NOBIN
tig00055967	5243	0.3994	NOBIN	214	hic_300	NOBIN
tig00055974	23437	0.5133	498	517	hic_636	NOBIN
tig00055983	5648	0.2458	124	949	hic_1125	NOBIN
tig00055985	24473	0.4446	325	424	metabat_250	NOBIN
tig00056016	12048	0.5094	671	9	hic_1180	NOBIN
tig00056038	13220	0.3829	NOBIN	412	hic_520	NOBIN
tig00056058	29310	0.4927	348	519	hic_638	NOBIN
tig00056067	3044	0.2625	124	620	hic_751	NOBIN
tig00056076	14768	0.4992	NOBIN	365	hic_467	NOBIN
tig00056092	10133	0.5038	NOBIN	466	hic_579	NOBIN
tig00056105	5769	0.5502	NOBIN	554	hic_677	NOBIN
tig00034874	22088	0.5344	NOBIN	424	hic_533	NOBIN
tig00034875	28169	0.4829	425	83	hic_994	NOBIN
tig00034876	37272	0.4753	643	238	metabat_603	NOBIN
tig00034884	24254	0.5071	94	31	hic_417	NOBIN
tig00034886	19631	0.4076	142	412	hic_520	NOBIN
tig00034888	28706	0.4809	407	214	metabat_341	NOBIN
tig00034890	30215	0.5374	491	158	metabat_434	metabat_434
tig00056110	27857	0.4993	47	409	hic_516	NOBIN
tig00056120	20105	0.5231	315	978	metabat_239	NOBIN
tig00056128	17852	0.5977	NOBIN	947	hic_1123	NOBIN
tig00056129	3812	0.6511	632	NOBIN	metabat_591	NOBIN
tig00056134	4452	0.4638	NOBIN	183	hic_265	NOBIN
tig00056161	14774	0.4861	315	668	hic_803	NOBIN
tig00056207	9857	0.5322	542	592	metabat_491	NOBIN
tig00056217	13805	0.4758	419	644	metabat_354	NOBIN
tig00056218	14133	0.5247	NOBIN	574	hic_699	NOBIN
tig00006468	16683	0.4596	501	164	hic_244	NOBIN
tig00006470	98120	0.5496	670	114	hic_165	NOBIN
tig00006472	15762	0.5342	559	96	hic_1148	NOBIN
tig00006476	8435	0.5423	292	876	hic_1034	NOBIN
tig00006481	9212	0.5106	NOBIN	840	hic_995	NOBIN
tig00006489	11428	0.536	639	411	hic_519	NOBIN
tig00006493	8159	0.4752	231	285	hic_378	NOBIN
tig00056223	10244	0.4452	574	1123	metabat_526	NOBIN
tig00056226	4229	0.5633	NOBIN	290	hic_384	NOBIN
tig00056239	14583	0.4847	96	980	metabat_689	NOBIN
tig00056248	6148	0.4525	73	558	metabat_664	NOBIN
tig00056255	8339	0.579	NOBIN	682	hic_819	NOBIN
tig00056256	14382	0.4239	444	641	metabat_382	NOBIN
tig00056257	10511	0.5437	386	1051	metabat_317	NOBIN
tig00056269	11501	0.4845	231	967	hic_1145	NOBIN
tig00056270	4997	0.4201	NOBIN	235	hic_323	NOBIN
tig00056294	17209	0.4275	682	46	metabat_646	NOBIN
tig00056297	3941	0.3118	124	955	metabat_027	NOBIN
tig00056311	10732	0.4708	302	384	metabat_225	NOBIN
tig00056313	15635	0.5305	357	78	hic_938	NOBIN
tig00056314	24444	0.4107	534	251	metabat_482	NOBIN
tig00056322	5158	0.6051	NOBIN	298	hic_392	NOBIN
tig00056327	10934	0.5222	549	174	metabat_498	NOBIN
tig00056335	17525	0.6139	442	171	hic_252	NOBIN
tig00056345	17591	0.4921	147	380	metabat_052	NOBIN
tig00056357	9858	0.4385	501	164	hic_244	NOBIN
tig00056359	24001	0.564	NOBIN	800	hic_951	NOBIN
tig00056360	19511	0.5477	NOBIN	339	hic_438	NOBIN
tig00056363	4712	0.4832	33	505	hic_623	NOBIN
tig00056373	18498	0.3902	644	347	metabat_604	NOBIN
tig00056375	4264	0.4081	NOBIN	274	hic_366	NOBIN
tig00056376	5346	0.5296	133	NOBIN	metabat_037	NOBIN
tig00056380	16108	0.4711	NOBIN	958	hic_1135	NOBIN
tig00056382	15015	0.4766	NOBIN	229	hic_316	NOBIN
tig00056386	9663	0.4434	NOBIN	1033	hic_036	NOBIN
tig00056392	7905	0.591	354	NOBIN	metabat_282	NOBIN
tig00056399	3597	0.2399	NOBIN	173	hic_254	NOBIN
tig00056412	14154	0.4277	NOBIN	603	hic_732	NOBIN
tig00056413	8238	0.4701	183	329	hic_427	NOBIN
tig00056416	16523	0.5529	92	810	metabat_685	NOBIN
tig00056420	25006	0.3844	489	317	hic_414	NOBIN
tig00056438	10720	0.4078	NOBIN	1033	hic_036	NOBIN
tig00056439	13246	0.4377	NOBIN	448	hic_559	NOBIN
tig00056450	19603	0.4644	325	77	metabat_250	NOBIN
tig00056464	11333	0.4965	NOBIN	228	hic_315	NOBIN
tig00056489	7820	0.498	NOBIN	636	hic_768	NOBIN
tig00056517	12965	0.5124	271	102	hic_032	NOBIN
tig00056518	17008	0.6263	304	373	hic_476	NOBIN
tig00056521	10470	0.4283	574	776	metabat_526	NOBIN
tig00056527	14798	0.4479	654	787	metabat_615	NOBIN
tig00056540	28308	0.4473	NOBIN	127	hic_203	NOBIN
tig00056545	13721	0.5073	147	411	metabat_052	NOBIN
tig00056557	15521	0.3765	74	NOBIN	metabat_665	NOBIN
tig00056566	7571	0.5463	362	273	metabat_291	NOBIN
tig00056580	11406	0.4022	53	214	hic_300	NOBIN
tig00056592	16955	0.5184	NOBIN	638	hic_770	NOBIN
tig00056609	14013	0.4919	327	622	metabat_252	NOBIN
tig00056614	20482	0.4822	244	497	hic_613	NOBIN
tig00056618	4115	0.4471	NOBIN	547	hic_669	NOBIN
tig00056619	12948	0.4283	556	337	metabat_506	NOBIN
tig00056631	15603	0.5779	NOBIN	663	hic_798	NOBIN
tig00056635	15575	0.4917	246	355	metabat_162	metabat_162
tig00056641	13204	0.5145	NOBIN	101	hic_021	NOBIN
tig00056670	8541	0.3918	138	645	hic_778	NOBIN
tig00056684	3767	0.6554	365	722	metabat_294	NOBIN
tig00056721	8350	0.4037	NOBIN	337	hic_436	NOBIN
tig00056723	4555	0.5581	NOBIN	215	hic_301	NOBIN
tig00056725	11915	0.6278	304	610	hic_740	NOBIN
tig00056744	6975	0.514	544	198	metabat_493	NOBIN
tig00056761	4079	0.6207	369	461	hic_574	NOBIN
tig00056767	11569	0.5368	389	1051	metabat_320	NOBIN
tig00056768	15071	0.4814	156	574	hic_699	NOBIN
tig00056770	11546	0.6555	365	186	hic_268	NOBIN
tig00034892	18396	0.5852	295	191	hic_274	NOBIN
tig00034897	31972	0.4606	NOBIN	1024	hic_026	NOBIN
tig00034904	14622	0.4629	110	289	hic_382	NOBIN
tig00034906	22346	0.5638	NOBIN	737	hic_880	NOBIN
tig00034907	8821	0.4691	332	NOBIN	metabat_258	NOBIN
tig00056772	10854	0.5266	315	331	metabat_239	NOBIN
tig00056775	16704	0.3904	115	243	hic_332	NOBIN
tig00056776	16016	0.5109	NOBIN	359	hic_460	NOBIN
tig00056777	8653	0.5491	155	1096	metabat_061	NOBIN
tig00056778	7284	0.4374	NOBIN	88	hic_1049	NOBIN
tig00056780	18696	0.3854	NOBIN	321	hic_419	NOBIN
tig00056784	14504	0.4004	185	685	hic_822	NOBIN
tig00056785	17345	0.4042	5	98	hic_1168	NOBIN
tig00056786	21284	0.5126	407	101	metabat_341	NOBIN
tig00056788	10650	0.5015	428	740	hic_884	NOBIN
tig00056789	9496	0.5847	NOBIN	409	hic_516	NOBIN
tig00056790	10857	0.4968	348	448	hic_559	NOBIN
tig00056794	23746	0.4574	NOBIN	530	hic_651	NOBIN
tig00056797	13766	0.3903	NOBIN	780	hic_928	NOBIN
tig00056801	11598	0.4937	167	278	metabat_074	NOBIN
tig00006519	190512	0.5384	589	471	hic_585	NOBIN
tig00006526	43551	0.4382	248	14	hic_228	hic_228
tig00006542	26995	0.5519	60	211	hic_297	NOBIN
tig00006547	10539	0.3668	NOBIN	515	hic_634	NOBIN
tig00056802	11221	0.451	NOBIN	143	hic_221	NOBIN
tig00056804	10905	0.4709	156	386	metabat_062	NOBIN
tig00056807	11173	0.4239	NOBIN	362	hic_464	NOBIN
tig00056808	23278	0.5016	NOBIN	111	hic_132	NOBIN
tig00056811	11281	0.4826	129	975	metabat_032	NOBIN
tig00056815	14269	0.3831	324	360	hic_462	NOBIN
tig00056820	17919	0.5591	91	30	metabat_684	NOBIN
tig00056821	25698	0.4161	475	147	metabat_416	NOBIN
tig00056823	20333	0.5342	NOBIN	354	hic_455	NOBIN
tig00056825	20883	0.5431	79	524	metabat_670	NOBIN
tig00056826	24161	0.4802	NOBIN	749	hic_893	NOBIN
tig00056830	14338	0.5019	NOBIN	203	hic_288	NOBIN
tig00056831	14960	0.6588	365	186	hic_268	NOBIN
tig00056832	14764	0.617	343	166	hic_246	NOBIN
tig00056833	19325	0.4649	NOBIN	178	hic_259	NOBIN
tig00056834	11922	0.2504	172	260	hic_351	NOBIN
tig00056836	11289	0.5083	671	9	hic_1180	NOBIN
tig00056837	25087	0.4478	486	571	hic_696	NOBIN
tig00056838	35788	0.429	NOBIN	806	hic_957	NOBIN
tig00056839	19105	0.5409	NOBIN	339	hic_438	NOBIN
tig00056841	13150	0.2867	181	634	hic_766	NOBIN
tig00056842	17848	0.5315	167	278	metabat_074	NOBIN
tig00056843	6399	0.4934	221	427	hic_536	NOBIN
tig00056845	10281	0.5821	488	52	hic_650	NOBIN
tig00056846	19009	0.4946	407	101	metabat_341	NOBIN
tig00056847	13779	0.4079	NOBIN	76	hic_916	NOBIN
tig00056848	14182	0.5976	369	221	hic_308	NOBIN
tig00056850	12740	0.4179	7	961	metabat_671	NOBIN
tig00056852	21302	0.5889	264	138	hic_215	NOBIN
tig00056855	23541	0.4247	348	732	metabat_275	NOBIN
tig00056857	24532	0.4197	86	302	metabat_678	NOBIN
tig00056858	7903	0.5118	NOBIN	548	hic_670	NOBIN
tig00056860	6653	0.5557	402	646	hic_779	NOBIN
tig00056862	16959	0.4851	175	197	metabat_083	NOBIN
tig00056869	6679	0.4817	NOBIN	640	hic_773	NOBIN
tig00056870	10621	0.4328	NOBIN	607	hic_736	NOBIN
tig00056872	10334	0.508	NOBIN	177	hic_258	NOBIN
tig00056874	17526	0.4996	61	311	metabat_577	NOBIN
tig00056875	18449	0.3747	NOBIN	164	hic_244	NOBIN
tig00056876	17879	0.4204	82	906	hic_1068	NOBIN
tig00056880	12006	0.4619	214	196	hic_279	NOBIN
tig00056883	3413	0.3783	507	478	metabat_452	NOBIN
tig00056884	6749	0.5364	502	204	hic_289	NOBIN
tig00056887	7519	0.4453	NOBIN	230	hic_318	NOBIN
tig00056888	16184	0.2845	181	688	hic_825	NOBIN
tig00056889	11451	0.5056	436	21	hic_306	NOBIN
tig00056891	11338	0.6123	NOBIN	737	hic_880	NOBIN
tig00056892	18786	0.4626	486	412	hic_520	NOBIN
tig00056893	9739	0.4458	NOBIN	1033	hic_036	NOBIN
tig00056894	27302	0.5262	NOBIN	390	hic_495	NOBIN
tig00056899	24113	0.501	108	758	metabat_009	NOBIN
tig00056900	7056	0.5476	226	125	hic_201	NOBIN
tig00056903	9525	0.449	NOBIN	90	hic_1072	NOBIN
tig00056904	16403	0.532	627	179	hic_260	NOBIN
tig00056905	19814	0.4698	486	412	hic_520	NOBIN
tig00056906	9926	0.6524	365	186	hic_268	NOBIN
tig00034920	35538	0.4771	348	519	hic_638	NOBIN
tig00034928	38694	0.5112	47	58	metabat_421	NOBIN
tig00034937	21608	0.4932	79	222	hic_309	NOBIN
tig00034939	28656	0.5325	436	21	hic_306	NOBIN
tig00034944	20683	0.3643	273	755	hic_900	NOBIN
tig00056907	12715	0.5264	9	609	metabat_693	NOBIN
tig00056909	15950	0.5385	579	843	hic_998	NOBIN
tig00056911	17832	0.5047	NOBIN	127	hic_203	NOBIN
tig00056912	11579	0.396	NOBIN	389	hic_493	NOBIN
tig00056914	5432	0.6453	632	NOBIN	metabat_591	NOBIN
tig00056915	10649	0.4507	NOBIN	141	hic_219	NOBIN
tig00056916	11190	0.586	401	498	hic_614	NOBIN
tig00056917	17753	0.4997	NOBIN	55	hic_683	hic_683
tig00056919	12248	0.4251	NOBIN	426	hic_535	NOBIN
tig00056924	12757	0.5804	155	76	hic_916	NOBIN
tig00056925	12831	0.4566	325	280	metabat_250	NOBIN
tig00056928	17715	0.5551	251	309	hic_405	NOBIN
tig00056930	18740	0.4543	556	500	metabat_506	NOBIN
tig00056933	17945	0.387	170	318	hic_415	NOBIN
tig00056934	14724	0.4156	NOBIN	184	hic_266	NOBIN
tig00056935	10920	0.5485	413	548	hic_670	NOBIN
tig00056939	14712	0.5256	NOBIN	583	hic_709	NOBIN
tig00056940	10869	0.4659	291	NOBIN	metabat_212	NOBIN
tig00056941	28321	0.4117	471	351	metabat_412	NOBIN
tig00056943	26006	0.5288	379	252	metabat_309	NOBIN
tig00056945	10473	0.4848	112	706	metabat_014	NOBIN
tig00056946	16408	0.4004	517	349	metabat_463	NOBIN
tig00056947	11739	0.5126	NOBIN	148	hic_226	NOBIN
tig00056951	18629	0.5235	NOBIN	522	hic_642	NOBIN
tig00006557	193757	0.4452	154	591	hic_718	NOBIN
tig00006558	15004	0.4287	NOBIN	636	hic_768	NOBIN
tig00006560	7262	0.4939	NOBIN	411	hic_519	NOBIN
tig00006567	14177	0.5259	30	406	metabat_233	NOBIN
tig00006575	157724	0.4957	376	6	hic_839	hic_839
tig00006580	80817	0.4962	21	180	metabat_133	NOBIN
tig00056952	10182	0.4886	221	418	hic_526	NOBIN
tig00056953	15179	0.4571	118	266	metabat_020	NOBIN
tig00056954	20611	0.5837	137	110	metabat_041	NOBIN
tig00056955	13733	0.4618	NOBIN	556	hic_679	NOBIN
tig00056956	9920	0.5884	455	238	metabat_394	NOBIN
tig00056958	12261	0.5128	100	230	metabat_001	NOBIN
tig00056960	18309	0.5606	NOBIN	491	hic_607	NOBIN
tig00056961	15594	0.4817	513	545	hic_667	NOBIN
tig00056963	23351	0.4142	161	828	hic_981	NOBIN
tig00056964	16735	0.5579	564	581	hic_707	NOBIN
tig00056966	14305	0.549	NOBIN	117	hic_192	NOBIN
tig00056969	13681	0.5049	NOBIN	623	hic_754	NOBIN
tig00056970	18398	0.3236	29	NOBIN	metabat_221	NOBIN
tig00056975	3428	0.5767	304	610	hic_740	NOBIN
tig00056978	12495	0.4844	NOBIN	444	hic_555	NOBIN
tig00056979	23099	0.5768	405	118	hic_193	NOBIN
tig00056980	16615	0.3326	673	NOBIN	metabat_636	metabat_636
tig00056981	17511	0.5415	28	340	hic_440	NOBIN
tig00056982	10212	0.2763	NOBIN	237	hic_325	NOBIN
tig00056984	17700	0.5432	478	659	hic_793	NOBIN
tig00056985	13936	0.5206	636	289	hic_382	NOBIN
tig00056986	14672	0.3398	143	NOBIN	metabat_048	NOBIN
tig00056987	10750	0.4542	7	280	hic_373	NOBIN
tig00056988	12256	0.5292	79	524	metabat_670	NOBIN
tig00056989	12806	0.4427	486	412	hic_520	NOBIN
tig00056990	21057	0.4971	93	292	hic_386	NOBIN
tig00056991	13954	0.526	NOBIN	566	hic_690	NOBIN
tig00056992	11406	0.6254	240	799	hic_948	NOBIN
tig00056993	12052	0.5904	NOBIN	238	hic_326	NOBIN
tig00056995	21653	0.4854	179	782	hic_930	NOBIN
tig00056998	14265	0.4655	626	203	metabat_584	NOBIN
tig00057001	18797	0.4513	211	582	hic_708	NOBIN
tig00057002	17477	0.4644	147	490	metabat_052	NOBIN
tig00057003	16793	0.5066	NOBIN	638	hic_770	NOBIN
tig00057005	9009	0.4799	NOBIN	68	hic_827	NOBIN
tig00057007	21933	0.5217	147	531	metabat_052	NOBIN
tig00057008	12557	0.5257	488	86	hic_1027	NOBIN
tig00057009	3542	0.5929	632	464	hic_577	NOBIN
tig00057010	17397	0.5088	47	409	hic_516	NOBIN
tig00057012	13324	0.5026	502	334	hic_433	NOBIN
tig00057014	8337	0.3597	74	907	metabat_665	NOBIN
tig00057015	13346	0.4831	NOBIN	169	hic_249	NOBIN
tig00057016	14153	0.5231	661	1005	hic_006	NOBIN
tig00057017	9856	0.5213	NOBIN	843	hic_998	NOBIN
tig00057018	12422	0.2817	172	206	metabat_080	NOBIN
tig00057019	30638	0.4452	641	65	metabat_601	NOBIN
tig00057020	15090	0.5463	NOBIN	685	hic_822	NOBIN
tig00057021	18804	0.4387	114	172	metabat_016	NOBIN
tig00034953	24338	0.5073	431	70	hic_850	NOBIN
tig00034957	27275	0.5716	590	1095	metabat_544	NOBIN
tig00034958	24823	0.5611	91	30	metabat_684	NOBIN
tig00034959	26020	0.5387	224	151	metabat_138	NOBIN
tig00034961	30623	0.4803	328	431	hic_541	NOBIN
tig00034968	29829	0.3264	673	NOBIN	metabat_636	metabat_636
tig00034970	27758	0.526	59	1086	metabat_554	NOBIN
tig00057022	8117	0.4491	NOBIN	954	hic_1131	NOBIN
tig00057023	20547	0.4919	149	673	metabat_054	NOBIN
tig00057030	14557	0.5838	355	58	hic_716	NOBIN
tig00057031	13531	0.5317	294	297	metabat_215	NOBIN
tig00057032	21455	0.4088	86	348	metabat_678	NOBIN
tig00057037	11442	0.5626	NOBIN	238	hic_326	NOBIN
tig00057039	16323	0.5204	NOBIN	31	hic_417	NOBIN
tig00057041	16517	0.5267	315	978	metabat_239	NOBIN
tig00057043	18783	0.4601	50	309	hic_405	NOBIN
tig00057045	14067	0.5153	443	1021	metabat_381	NOBIN
tig00057046	12961	0.5826	321	157	hic_236	NOBIN
tig00057047	7867	0.3763	NOBIN	645	hic_778	NOBIN
tig00057050	20471	0.5722	354	494	metabat_282	NOBIN
tig00057052	15198	0.5332	649	179	hic_260	NOBIN
tig00057053	11799	0.4885	NOBIN	134	hic_211	NOBIN
tig00057054	14730	0.4707	567	506	metabat_518	NOBIN
tig00057056	10376	0.4604	NOBIN	505	hic_623	NOBIN
tig00057058	8621	0.5582	NOBIN	674	hic_810	NOBIN
tig00057060	16766	0.3579	NOBIN	285	hic_378	NOBIN
tig00057062	14042	0.3774	NOBIN	131	hic_208	NOBIN
tig00057063	15107	0.4818	100	230	metabat_001	NOBIN
tig00057064	15642	0.3753	353	244	hic_333	NOBIN
tig00057065	23993	0.4845	NOBIN	472	hic_586	NOBIN
tig00057066	16630	0.3542	43	1041	hic_045	NOBIN
tig00057067	11066	0.478	357	78	hic_938	NOBIN
tig00057068	17926	0.5079	331	438	metabat_257	NOBIN
tig00057069	14755	0.4734	419	742	metabat_354	NOBIN
tig00057071	12240	0.3828	NOBIN	285	hic_378	NOBIN
tig00057072	19566	0.2124	NOBIN	743	hic_887	NOBIN
tig00057074	9429	0.3833	NOBIN	163	hic_243	NOBIN
tig00006594	25692	0.512	288	828	metabat_208	NOBIN
tig00006598	82770	0.3857	273	19	hic_283	hic_283
tig00006604	18523	0.5005	288	958	metabat_208	NOBIN
tig00006612	11928	0.4977	259	1134	metabat_176	NOBIN
tig00006615	17069	0.4666	505	985	hic_1164	NOBIN
tig00006621	23032	0.4951	288	604	metabat_208	NOBIN
tig00006623	34221	0.4886	288	404	hic_511	NOBIN
tig00057076	1500	0.3193	NOBIN	968	hic_1146	NOBIN
tig00057077	8944	0.4742	383	78	metabat_314	NOBIN
tig00057079	17424	0.4921	93	100	hic_011	NOBIN
tig00057082	24019	0.6137	365	647	metabat_294	NOBIN
tig00057083	11540	0.2713	520	NOBIN	metabat_467	NOBIN
tig00057085	19217	0.6088	660	485	metabat_622	NOBIN
tig00057087	12416	0.5121	357	556	hic_679	NOBIN
tig00057090	16046	0.5649	NOBIN	623	hic_754	NOBIN
tig00057093	15742	0.5072	285	196	hic_279	NOBIN
tig00057094	13164	0.5649	282	1035	metabat_202	NOBIN
tig00057095	10276	0.4036	510	206	metabat_456	NOBIN
tig00057096	13795	0.5798	461	NOBIN	metabat_401	NOBIN
tig00057098	23548	0.5173	334	149	hic_227	NOBIN
tig00057099	12450	0.4991	157	344	hic_444	NOBIN
tig00057100	28197	0.4733	118	266	metabat_020	NOBIN
tig00057101	9761	0.5106	149	259	metabat_054	NOBIN
tig00057102	15489	0.5523	190	304	metabat_100	NOBIN
tig00057106	20433	0.4757	637	552	metabat_596	NOBIN
tig00057107	21000	0.4575	434	111	hic_132	NOBIN
tig00057109	12135	0.2856	181	905	metabat_090	NOBIN
tig00057110	20040	0.4529	NOBIN	147	hic_225	NOBIN
tig00057111	27243	0.5572	NOBIN	207	hic_292	NOBIN
tig00057113	17658	0.519	544	198	metabat_493	NOBIN
tig00057114	11597	0.4294	NOBIN	251	hic_341	NOBIN
tig00057115	13265	0.4982	NOBIN	845	hic_1000	NOBIN
tig00057118	11047	0.4698	486	271	hic_363	NOBIN
tig00057119	10326	0.4187	541	215	hic_301	NOBIN
tig00057120	18537	0.5399	294	168	metabat_215	NOBIN
tig00057122	17946	0.4743	620	226	metabat_578	NOBIN
tig00057124	4350	0.4607	NOBIN	148	hic_226	NOBIN
tig00057127	16778	0.5325	320	303	metabat_245	NOBIN
tig00057128	10330	0.4909	340	204	metabat_267	NOBIN
tig00057129	26534	0.5889	605	262	hic_353	NOBIN
tig00057130	11828	0.5468	NOBIN	604	hic_733	NOBIN
tig00057131	16566	0.443	475	1014	metabat_416	NOBIN
tig00057133	9087	0.5119	633	10	hic_110	hic_110
tig00057137	17334	0.4376	NOBIN	550	hic_673	NOBIN
tig00057141	14983	0.4816	626	613	metabat_584	NOBIN
tig00057143	20298	0.5435	395	615	hic_745	NOBIN
tig00034973	27236	0.4658	125	178	metabat_028	NOBIN
tig00034975	19974	0.453	NOBIN	150	hic_229	NOBIN
tig00034978	25926	0.4051	243	796	metabat_159	NOBIN
tig00034979	10663	0.4921	NOBIN	427	hic_536	NOBIN
tig00034985	27027	0.5099	169	497	hic_613	NOBIN
tig00034986	14668	0.4448	NOBIN	136	hic_213	NOBIN
tig00034990	18753	0.5218	291	85	metabat_212	NOBIN
tig00034992	25449	0.5685	337	105	metabat_263	NOBIN
tig00057146	19368	0.418	642	586	metabat_602	NOBIN
tig00057147	12531	0.5443	9	570	metabat_693	NOBIN
tig00057150	16148	0.365	NOBIN	457	hic_569	NOBIN
tig00057151	11188	0.5029	NOBIN	134	hic_211	NOBIN
tig00057153	10161	0.4437	NOBIN	300	hic_396	NOBIN
tig00057154	15392	0.4845	286	45	hic_572	NOBIN
tig00057157	20318	0.5156	NOBIN	269	hic_360	NOBIN
tig00057161	10730	0.345	NOBIN	269	hic_360	NOBIN
tig00057162	6312	0.5187	75	254	hic_344	NOBIN
tig00057163	14289	0.5112	544	299	metabat_493	NOBIN
tig00057164	17239	0.5037	313	590	metabat_237	NOBIN
tig00057165	11651	0.517	686	203	hic_288	NOBIN
tig00057167	36674	0.4329	470	469	hic_582	NOBIN
tig00057168	31336	0.5155	379	250	metabat_309	NOBIN
tig00057171	19371	0.5035	334	341	hic_441	NOBIN
tig00057173	13576	0.4946	362	NOBIN	metabat_291	NOBIN
tig00057177	13039	0.4533	NOBIN	169	hic_249	NOBIN
tig00057178	26415	0.473	NOBIN	47	hic_594	NOBIN
tig00057179	14763	0.4868	NOBIN	444	hic_555	NOBIN
tig00057180	18875	0.5377	191	242	hic_331	NOBIN
tig00057182	8610	0.4549	NOBIN	204	hic_289	NOBIN
tig00057188	5515	0.4279	NOBIN	416	hic_524	NOBIN
tig00057190	27635	0.4889	370	81	hic_972	NOBIN
tig00057191	17537	0.562	14	669	metabat_055	NOBIN
tig00057192	17078	0.4636	286	45	hic_572	NOBIN
tig00057193	18838	0.5455	NOBIN	933	hic_1105	NOBIN
tig00057195	10221	0.5316	NOBIN	691	hic_829	NOBIN
tig00057196	13092	0.5409	511	120	metabat_457	NOBIN
tig00057197	28309	0.4777	NOBIN	806	hic_957	NOBIN
tig00057205	9189	0.456	NOBIN	507	hic_625	NOBIN
tig00057207	15145	0.5428	309	89	metabat_232	NOBIN
tig00057208	16552	0.5527	560	802	metabat_511	NOBIN
tig00057210	7833	0.3471	NOBIN	269	hic_360	NOBIN
tig00057213	16453	0.5754	341	105	metabat_268	NOBIN
tig00057216	11285	0.3425	162	NOBIN	metabat_069	NOBIN
tig00057218	16334	0.3286	504	270	metabat_449	NOBIN
tig00057221	17362	0.5314	294	94	hic_1126	NOBIN
tig00057225	11520	0.3979	147	428	metabat_052	NOBIN
tig00006628	22106	0.5242	NOBIN	297	hic_391	NOBIN
tig00006629	15707	0.5159	376	538	hic_659	NOBIN
tig00006631	20641	0.538	259	534	metabat_176	NOBIN
tig00006632	7548	0.5967	526	725	hic_867	NOBIN
tig00006636	6381	0.5357	516	439	hic_549	NOBIN
tig00006643	155317	0.4903	535	113	metabat_483	NOBIN
tig00006663	12437	0.489	NOBIN	583	hic_709	NOBIN
tig00057227	10300	0.4936	665	269	hic_360	NOBIN
tig00057228	18645	0.5698	309	340	metabat_232	NOBIN
tig00057235	21854	0.5612	569	446	hic_557	NOBIN
tig00057236	24630	0.458	125	178	metabat_028	NOBIN
tig00057239	15565	0.5332	NOBIN	545	hic_667	NOBIN
tig00057243	19403	0.3452	43	675	metabat_377	NOBIN
tig00057251	8391	0.4402	537	182	hic_264	NOBIN
tig00057253	13445	0.5553	NOBIN	639	hic_771	NOBIN
tig00057254	20977	0.5467	NOBIN	275	hic_367	NOBIN
tig00057256	19212	0.5294	389	76	hic_916	NOBIN
tig00057257	17552	0.2766	188	548	hic_670	NOBIN
tig00057259	20797	0.4053	86	337	hic_436	NOBIN
tig00057260	13438	0.4895	179	391	metabat_087	NOBIN
tig00057263	12272	0.4578	183	329	hic_427	NOBIN
tig00057266	18824	0.3387	84	570	metabat_676	NOBIN
tig00057268	6246	0.455	NOBIN	549	hic_671	NOBIN
tig00057276	5050	0.4081	62	640	hic_773	NOBIN
tig00057277	12437	0.4207	NOBIN	1001	hic_002	NOBIN
tig00057278	6363	0.5875	309	415	metabat_232	NOBIN
tig00057279	28550	0.5019	NOBIN	391	hic_496	NOBIN
tig00057281	21233	0.5125	564	331	metabat_515	NOBIN
tig00057282	5523	0.5899	NOBIN	543	hic_665	NOBIN
tig00057284	11922	0.5526	663	598	metabat_625	NOBIN
tig00057286	15815	0.4991	219	521	metabat_132	NOBIN
tig00057288	16976	0.5066	182	502	hic_620	NOBIN
tig00057291	22786	0.5574	35	138	hic_215	NOBIN
tig00057292	22066	0.4667	118	266	metabat_020	NOBIN
tig00057293	13900	0.5197	370	81	hic_972	NOBIN
tig00057294	14763	0.4478	559	96	hic_1148	NOBIN
tig00034994	29970	0.5289	191	242	hic_331	NOBIN
tig00034996	28834	0.5574	355	461	hic_574	NOBIN
tig00035009	5942	0.4601	557	144	hic_222	NOBIN
tig00035010	27732	0.5526	410	440	metabat_345	metabat_345
tig00035011	23459	0.5172	203	185	hic_267	NOBIN
tig00035025	39353	0.5344	339	103	metabat_265	NOBIN
tig00035026	24817	0.4152	89	43	hic_550	NOBIN
tig00057296	14288	0.4985	668	193	hic_276	NOBIN
tig00057297	18611	0.4052	NOBIN	374	hic_477	NOBIN
tig00057299	7652	0.5205	NOBIN	515	hic_634	NOBIN
tig00057301	20957	0.5539	236	498	hic_614	NOBIN
tig00057307	20145	0.5527	NOBIN	174	hic_255	NOBIN
tig00057311	8592	0.5895	92	937	metabat_685	NOBIN
tig00057312	19443	0.4996	NOBIN	168	hic_248	NOBIN
tig00057314	5233	0.4921	NOBIN	962	hic_1140	NOBIN
tig00057318	21812	0.4539	NOBIN	274	hic_366	NOBIN
tig00057320	19082	0.6428	508	606	hic_735	NOBIN
tig00057321	15206	0.4277	NOBIN	164	hic_244	NOBIN
tig00057323	11085	0.4771	502	204	hic_289	NOBIN
tig00057324	26040	0.3359	504	NOBIN	metabat_449	NOBIN
tig00057329	32069	0.6594	365	186	hic_268	NOBIN
tig00057330	23814	0.561	401	842	metabat_335	NOBIN
tig00057332	13305	0.3638	507	656	metabat_452	NOBIN
tig00057334	20599	0.5319	27	117	hic_192	NOBIN
tig00057335	11489	0.4621	NOBIN	111	hic_132	NOBIN
tig00057338	18610	0.5616	NOBIN	535	hic_656	NOBIN
tig00057339	10886	0.5779	341	570	metabat_268	NOBIN
tig00057340	13790	0.6644	365	464	metabat_294	NOBIN
tig00057341	15893	0.4079	NOBIN	821	hic_974	NOBIN
tig00057344	15453	0.4407	238	124	hic_200	NOBIN
tig00057346	18787	0.47	429	53	metabat_365	NOBIN
tig00057348	17010	0.2734	520	349	metabat_467	NOBIN
tig00057352	8654	0.5179	NOBIN	906	hic_1068	NOBIN
tig00057355	16177	0.3684	NOBIN	375	hic_478	NOBIN
tig00057358	21349	0.4641	NOBIN	329	hic_427	NOBIN
tig00057366	23845	0.4567	NOBIN	544	hic_666	NOBIN
tig00057368	11544	0.4859	218	691	metabat_131	NOBIN
tig00057369	20855	0.5201	35	209	hic_294	NOBIN
tig00057370	14493	0.4981	106	55	hic_683	hic_683
tig00057372	14095	0.5127	156	354	hic_455	NOBIN
tig00057373	18613	0.4849	219	213	metabat_132	NOBIN
tig00057377	27354	0.3932	619	167	metabat_576	metabat_576
tig00057379	24409	0.4685	288	340	hic_440	NOBIN
tig00057380	7977	0.5063	407	214	metabat_341	NOBIN
tig00057384	16447	0.4311	NOBIN	582	hic_708	NOBIN
tig00057385	12159	0.5108	480	947	hic_1123	NOBIN
tig00057386	18593	0.428	NOBIN	376	hic_479	NOBIN
tig00057387	8318	0.3567	NOBIN	235	hic_323	NOBIN
tig00057389	5435	0.4661	302	47	metabat_225	NOBIN
tig00006672	19965	0.4976	108	322	hic_420	NOBIN
tig00006684	44518	0.4103	248	996	hic_1175	NOBIN
tig00006685	19903	0.5093	235	578	hic_703	NOBIN
tig00006694	18592	0.4207	248	279	hic_371	NOBIN
tig00057390	12928	0.4919	553	258	hic_348	NOBIN
tig00057391	22726	0.4804	NOBIN	70	hic_850	NOBIN
tig00057392	10443	0.4869	422	150	hic_229	NOBIN
tig00057397	18813	0.6491	632	79	hic_949	NOBIN
tig00057398	17128	0.2739	18	313	hic_410	NOBIN
tig00057399	6725	0.4335	6	787	hic_935	NOBIN
tig00057400	10175	0.5017	NOBIN	130	hic_207	NOBIN
tig00057401	16657	0.5056	651	515	hic_634	NOBIN
tig00057402	13328	0.6125	NOBIN	925	hic_1091	NOBIN
tig00057404	8733	0.5136	121	97	metabat_024	NOBIN
tig00057409	21944	0.2822	NOBIN	122	hic_198	NOBIN
tig00057411	16332	0.4938	NOBIN	214	hic_300	NOBIN
tig00057414	13361	0.5235	664	491	hic_607	NOBIN
tig00057416	12843	0.4904	31	407	hic_514	NOBIN
tig00057418	32971	0.4923	286	45	hic_572	NOBIN
tig00057419	21743	0.5144	NOBIN	117	hic_192	NOBIN
tig00057420	10024	0.5162	NOBIN	746	hic_890	NOBIN
tig00057421	23984	0.5785	605	262	hic_353	NOBIN
tig00057422	8335	0.4359	574	1129	metabat_526	NOBIN
tig00057423	26932	0.5028	443	296	metabat_381	NOBIN
tig00057429	18247	0.3994	NOBIN	997	hic_1176	NOBIN
tig00035032	14954	0.4186	86	302	metabat_678	NOBIN
tig00035038	33270	0.507	407	101	metabat_341	NOBIN
tig00035048	33936	0.292	474	201	hic_286	NOBIN
tig00035053	18513	0.4952	370	81	hic_972	NOBIN
tig00035054	23864	0.5367	NOBIN	309	hic_405	NOBIN
tig00035057	23588	0.3871	NOBIN	297	hic_391	NOBIN
tig00035060	24731	0.4373	202	184	hic_266	NOBIN
tig00035061	28213	0.418	537	182	hic_264	NOBIN
tig00057431	13133	0.4614	563	185	hic_267	NOBIN
tig00057433	9042	0.5582	413	102	hic_032	NOBIN
tig00057438	13400	0.5593	228	242	hic_331	NOBIN
tig00057441	10417	0.5732	155	1125	metabat_061	NOBIN
tig00057442	26890	0.4675	359	93	metabat_287	NOBIN
tig00057443	15758	0.4707	261	119	hic_194	NOBIN
tig00057445	14025	0.5412	179	782	hic_930	NOBIN
tig00057446	12083	0.4614	669	188	metabat_631	NOBIN
tig00057447	7128	0.466	NOBIN	26	hic_361	NOBIN
tig00057449	11784	0.4891	NOBIN	347	hic_447	NOBIN
tig00057451	17664	0.4949	33	68	metabat_266	NOBIN
tig00057453	5740	0.4598	NOBIN	666	hic_801	NOBIN
tig00057454	6343	0.3599	NOBIN	131	hic_208	NOBIN
tig00057455	15989	0.5182	320	84	metabat_245	NOBIN
tig00057462	16191	0.41	574	1114	metabat_526	NOBIN
tig00057465	11565	0.4985	407	214	metabat_341	NOBIN
tig00057467	14518	0.5269	131	504	hic_622	NOBIN
tig00057470	22191	0.519	NOBIN	947	hic_1123	NOBIN
tig00057473	24667	0.5777	35	138	hic_215	NOBIN
tig00057475	14734	0.4987	268	78	hic_938	NOBIN
tig00057479	9994	0.4373	NOBIN	378	hic_481	NOBIN
tig00057480	12538	0.546	NOBIN	548	hic_670	NOBIN
tig00057482	13247	0.6358	210	356	hic_457	NOBIN
tig00057483	19004	0.4599	437	132	metabat_374	NOBIN
tig00057486	12976	0.4872	NOBIN	638	hic_770	NOBIN
tig00057487	9700	0.4023	NOBIN	446	hic_557	NOBIN
tig00057490	16610	0.5602	349	207	hic_292	NOBIN
tig00057493	8372	0.5198	633	10	hic_110	hic_110
tig00057495	8437	0.524	226	15	hic_239	NOBIN
tig00057497	16014	0.5174	598	498	hic_614	NOBIN
tig00057498	22206	0.5273	576	313	hic_410	NOBIN
tig00057502	15358	0.4513	237	233	metabat_152	NOBIN
tig00057503	11560	0.5354	191	242	hic_331	NOBIN
tig00057505	12280	0.5479	560	838	metabat_511	NOBIN
tig00057506	8948	0.5484	75	254	hic_344	NOBIN
tig00057508	15592	0.2852	382	NOBIN	metabat_313	NOBIN
tig00057510	6350	0.4802	NOBIN	514	hic_633	NOBIN
tig00057511	8559	0.5286	589	540	metabat_542	NOBIN
tig00057513	13091	0.5701	NOBIN	611	hic_741	NOBIN
tig00057514	15226	0.4482	116	204	hic_289	NOBIN
tig00057515	15153	0.5547	155	76	hic_916	NOBIN
tig00057517	15579	0.4872	NOBIN	418	hic_526	NOBIN
tig00057518	16087	0.5226	418	38	hic_494	NOBIN
tig00057520	17480	0.6012	365	1119	metabat_294	NOBIN
tig00057521	18141	0.4522	NOBIN	464	hic_577	NOBIN
tig00057522	16110	0.6112	511	120	metabat_457	NOBIN
tig00057523	19222	0.3232	43	675	metabat_377	NOBIN
tig00057526	7796	0.6016	294	NOBIN	metabat_215	NOBIN
tig00057527	10941	0.4578	NOBIN	668	hic_803	NOBIN
tig00057530	11958	0.5263	194	646	hic_779	NOBIN
tig00057531	18029	0.6127	365	578	metabat_294	NOBIN
tig00057533	14914	0.5015	NOBIN	424	hic_533	NOBIN
tig00057534	9803	0.3233	NOBIN	319	hic_416	NOBIN
tig00057536	11257	0.5573	35	909	metabat_288	NOBIN
tig00057537	15740	0.5076	99	163	metabat_692	NOBIN
tig00057538	13548	0.5008	298	324	metabat_219	NOBIN
tig00057542	15152	0.5685	294	755	metabat_215	NOBIN
tig00057544	16541	0.5808	456	163	metabat_395	NOBIN
tig00057546	11510	0.5336	NOBIN	962	hic_1140	NOBIN
tig00057547	10122	0.5125	147	531	metabat_052	NOBIN
tig00057550	14624	0.4885	595	1030	metabat_549	NOBIN
tig00057551	22008	0.5848	NOBIN	925	hic_1091	NOBIN
tig00057554	28336	0.5281	468	141	metabat_408	NOBIN
tig00006695	8868	0.4825	33	280	metabat_266	NOBIN
tig00006696	17377	0.5263	NOBIN	503	hic_621	NOBIN
tig00006697	50320	0.4237	NOBIN	251	hic_341	NOBIN
tig00006699	15076	0.5062	292	1073	hic_080	NOBIN
tig00006703	6558	0.4919	NOBIN	269	hic_360	NOBIN
tig00006709	3630	0.4851	NOBIN	429	hic_538	NOBIN
tig00006714	7422	0.4407	NOBIN	424	hic_533	NOBIN
tig00006715	8233	0.5084	288	280	hic_373	NOBIN
tig00006716	73847	0.5797	352	725	hic_867	NOBIN
tig00057555	11496	0.4947	175	197	metabat_083	NOBIN
tig00057557	17961	0.3895	673	83	metabat_636	metabat_636
tig00057559	16163	0.4779	637	415	metabat_596	NOBIN
tig00057561	7132	0.4262	NOBIN	508	hic_626	NOBIN
tig00057565	20299	0.5264	621	125	hic_201	NOBIN
tig00057567	15895	0.4939	100	230	metabat_001	NOBIN
tig00057570	17715	0.2866	181	1158	metabat_090	NOBIN
tig00057571	10059	0.5187	NOBIN	838	hic_992	NOBIN
tig00057574	6874	0.5244	157	344	hic_444	NOBIN
tig00057576	11131	0.4313	NOBIN	394	hic_499	NOBIN
tig00057578	18190	0.4228	212	121	hic_197	NOBIN
tig00057580	21878	0.5311	157	344	hic_444	NOBIN
tig00057581	6515	0.7131	NOBIN	722	hic_864	NOBIN
tig00057582	8536	0.5006	NOBIN	424	hic_533	NOBIN
tig00057584	16598	0.5257	621	179	hic_260	NOBIN
tig00057585	8171	0.5975	NOBIN	600	hic_729	NOBIN
tig00057586	14136	0.4652	NOBIN	947	hic_1123	NOBIN
tig00035062	19264	0.4905	327	690	metabat_252	NOBIN
tig00035064	26024	0.4769	NOBIN	238	hic_326	NOBIN
tig00035065	26403	0.5402	NOBIN	642	hic_775	NOBIN
tig00035066	19898	0.4757	72	309	hic_405	NOBIN
tig00035075	17610	0.3872	533	220	metabat_481	NOBIN
tig00035077	10406	0.4998	443	1025	metabat_381	NOBIN
tig00035079	17154	0.5109	564	837	metabat_515	NOBIN
tig00035080	7912	0.5594	NOBIN	491	hic_607	NOBIN
tig00057587	8087	0.4857	NOBIN	431	hic_541	NOBIN
tig00057590	4067	0.206	247	193	hic_276	NOBIN
tig00057591	9809	0.4462	641	65	metabat_601	NOBIN
tig00057592	13122	0.4127	645	571	hic_696	NOBIN
tig00057593	12704	0.4841	22	530	hic_651	NOBIN
tig00057594	23260	0.5263	407	214	metabat_341	NOBIN
tig00057595	12699	0.5766	NOBIN	359	hic_460	NOBIN
tig00057596	5168	0.4911	NOBIN	431	hic_541	NOBIN
tig00057600	14331	0.4903	NOBIN	173	hic_254	NOBIN
tig00057601	10552	0.4851	430	208	metabat_367	NOBIN
tig00057603	14289	0.5805	20	343	hic_443	NOBIN
tig00057605	4897	0.3349	NOBIN	404	hic_511	NOBIN
tig00057606	7676	0.5354	360	762	metabat_289	NOBIN
tig00057610	9694	0.4518	NOBIN	215	hic_301	NOBIN
tig00057612	10731	0.6059	369	221	hic_308	NOBIN
tig00057613	30036	0.5111	NOBIN	630	hic_762	NOBIN
tig00057614	8560	0.5695	402	568	metabat_336	NOBIN
tig00057616	10888	0.4987	NOBIN	314	hic_411	NOBIN
tig00057618	18572	0.5653	NOBIN	461	hic_574	NOBIN
tig00057621	17885	0.4502	626	203	metabat_584	NOBIN
tig00057623	10456	0.5566	354	391	hic_496	NOBIN
tig00057626	15376	0.5432	544	198	metabat_493	NOBIN
tig00057627	9455	0.6233	455	433	metabat_394	NOBIN
tig00057634	8986	0.65	NOBIN	606	hic_735	NOBIN
tig00057635	13587	0.5883	426	483	metabat_362	NOBIN
tig00057636	11004	0.5794	NOBIN	901	hic_1063	NOBIN
tig00057638	13161	0.5326	443	108	hic_098	NOBIN
tig00057647	23621	0.4626	626	613	metabat_584	NOBIN
tig00057648	7466	0.4105	NOBIN	131	hic_208	NOBIN
tig00057649	16201	0.4963	NOBIN	229	hic_316	NOBIN
tig00057651	9640	0.4038	209	318	metabat_121	NOBIN
tig00057652	11081	0.4711	287	254	hic_344	NOBIN
tig00057653	16906	0.5309	NOBIN	376	hic_479	NOBIN
tig00057656	21525	0.3357	NOBIN	906	hic_1068	NOBIN
tig00057657	15030	0.4289	134	345	hic_445	NOBIN
tig00057659	17379	0.5251	NOBIN	321	hic_419	NOBIN
tig00057660	19453	0.4319	477	378	hic_481	NOBIN
tig00057661	12895	0.4107	574	887	metabat_526	NOBIN
tig00057662	11757	0.321	250	NOBIN	metabat_167	NOBIN
tig00057665	17515	0.4941	443	155	metabat_381	NOBIN
tig00057667	16518	0.5075	379	250	metabat_309	NOBIN
tig00057669	5555	0.659	365	186	hic_268	NOBIN
tig00057671	9122	0.4506	637	85	metabat_596	NOBIN
tig00057672	9856	0.5332	NOBIN	215	hic_301	NOBIN
tig00057673	14417	0.3319	467	NOBIN	metabat_407	NOBIN
tig00057674	13663	0.5532	395	704	hic_844	NOBIN
tig00057676	9167	0.5326	318	429	hic_538	NOBIN
tig00057677	29799	0.5688	77	760	hic_906	NOBIN
tig00057678	9338	0.4223	325	NOBIN	metabat_250	NOBIN
tig00057682	15575	0.5234	643	42	metabat_603	NOBIN
tig00057683	18765	0.6161	304	298	hic_392	NOBIN
tig00057688	13616	0.5605	155	816	metabat_061	NOBIN
tig00057689	21342	0.4054	551	310	metabat_501	NOBIN
tig00057690	14092	0.351	507	478	metabat_452	NOBIN
tig00057694	10419	0.4045	NOBIN	542	hic_664	NOBIN
tig00057696	18686	0.53	579	843	hic_998	NOBIN
tig00057699	8732	0.5175	NOBIN	10	hic_110	hic_110
tig00057700	8435	0.511	NOBIN	156	hic_235	NOBIN
tig00057701	4186	0.478	503	182	metabat_448	NOBIN
tig00057702	6667	0.5148	NOBIN	866	hic_1023	NOBIN
tig00057705	19873	0.5593	397	447	metabat_329	NOBIN
tig00006717	176359	0.4768	183	8	hic_1061	NOBIN
tig00006722	32300	0.5213	312	84	hic_1005	NOBIN
tig00006723	19589	0.5287	108	106	hic_076	NOBIN
tig00006729	14994	0.4719	73	960	metabat_664	NOBIN
tig00006736	154894	0.5047	218	565	hic_689	NOBIN
tig00006738	14247	0.4778	259	1133	metabat_176	NOBIN
tig00006739	46285	0.3667	174	249	metabat_082	NOBIN
tig00006746	161459	0.4817	21	425	metabat_133	NOBIN
tig00000432	18605	0.5733	509	489	metabat_454	NOBIN
tig00000434	25995	0.5766	263	NOBIN	metabat_181	NOBIN
tig00000438	27227	0.4989	292	654	hic_788	NOBIN
tig00000440	18583	0.5666	263	NOBIN	metabat_181	NOBIN
tig00000442	15939	0.5564	440	NOBIN	metabat_378	NOBIN
tig00000443	37589	0.5843	509	460	hic_573	NOBIN
tig00000445	15176	0.5738	263	507	metabat_181	NOBIN
tig00000446	25139	0.5496	352	710	hic_851	NOBIN
tig00003691	18299	0.5212	263	1066	metabat_181	NOBIN
tig00003694	298964	0.5619	569	54	hic_672	NOBIN
tig00003698	40752	0.6285	60	211	hic_297	NOBIN
tig00003707	15439	0.6004	292	840	hic_995	NOBIN
tig00003709	9884	0.5871	NOBIN	840	hic_995	NOBIN
tig00003726	6471	0.6211	NOBIN	840	hic_995	NOBIN
tig00003729	29418	0.5955	292	840	hic_995	NOBIN
tig00032885	15831	0.4985	505	985	hic_1164	NOBIN
tig00032886	21606	0.5092	627	179	hic_260	NOBIN
tig00032891	22382	0.5043	271	168	hic_248	NOBIN
tig00032896	12436	0.5085	NOBIN	86	hic_1027	NOBIN
tig00032911	21601	0.451	685	31	hic_417	NOBIN
tig00032915	43101	0.3332	548	291	metabat_497	NOBIN
tig00032917	8301	0.3179	504	237	metabat_449	NOBIN
tig00032919	36673	0.5217	327	602	hic_731	NOBIN
tig00032922	25757	0.4589	291	85	metabat_212	NOBIN
