## Supplementary material for "Assignment of virus and antimicrobial resistance genes to microbial hosts in a complex microbial community by combined long-read assembly and proximity ligation": supplementary_table_6_short_read_taxonomy.tab (part 1 of 3)

name	length	GC	cov16	cov17	cov0	cov1	cov2	cov3	cov7	CompleteORFs	PartialORFs	superkingdom.t.24	phylum.t.28	order.t.32	family.t.36	genus.t.40	species.t.44	MetabatBin	HiCBin	DASBin_AN	DASBin_HQ	PacBioCtgAligns	MICKRMGAligns	Hungate1000Aligns
k127_83	3279	0.2144	2.115	19.131	0.152	2.438	0.357	1.878	0.0	0	1	no-hit	no-hit	no-hit	no-hit	no-hit	no-hit	800	NOBIN	metabat_1202	NOBIN	-	-	-
k127_86	3057	0.6232	45.977	10.089	11.24	67.894	2.678	3.611	0.407	1	2	Bacteria	Firmicutes	Clostridiales	Clostridiaceae	Butyricicoccus	Butyricicoccus sp. BB10	NOBIN	303	hic_381	NOBIN	tig00068955	scaffold_1401	4301062.scaffold00018
k127_103	3373	0.2123	2.635	21.732	0.522	15.405	0.532	3.274	0.05	0	1	no-hit	no-hit	no-hit	no-hit	no-hit	no-hit	800	2563	hic_042	NOBIN	-	-	-
k127_146	1158	0.2401	2.769	113.975	6.685	41.279	0.492	6.103	0.119	0	1	no-hit	no-hit	no-hit	no-hit	no-hit	no-hit	NOBIN	658	hic_456	NOBIN	-	-	-
k127_160	5224	0.4016	3.079	9.543	1.853	16.534	0.322	3.757	0.216	6	1	Bacteria	Firmicutes	Clostridiales	Lachnospiraceae	Butyrivibrio	Butyrivibrio fibrisolvens	217	NOBIN	metabat_554	NOBIN	-	-	-
k127_162	8160	0.1659	0.153	11.257	0.169	7.561	0.25	0.056	0.144	4	0	no-hit	no-hit	no-hit	no-hit	no-hit	no-hit	774	NOBIN	metabat_1172	NOBIN	-	-	-
k127_165	5963	0.4697	7.202	8.481	1.074	10.473	0.942	0.941	0.252	4	2	Bacteria	Firmicutes	Clostridiales	Lachnospiraceae	Roseburia	Roseburia sp. CAG:18	1409	322	hic_205	NOBIN	tig00024428	-	-
k127_194	3053	0.2525	0.478	6.876	0.814	12.894	1.069	0.592	0.166	3	2	Bacteria	Tenericutes	Mycoplasmatales	Mycoplasmataceae	Mycoplasma	Mycoplasma sp. CAG:877	1408	NOBIN	metabat_453	NOBIN	-	-	-
k127_247	6928	0.416	3.405	10.04	2.473	19.799	0.473	4.376	0.257	4	2	Bacteria	Firmicutes	Clostridiales	Lachnospiraceae	Butyrivibrio	Butyrivibrio fibrisolvens	217	613	metabat_554	NOBIN	tig00070822	-	-
k127_250	5138	0.3427	34.729	11.422	0.716	28.464	6.14	0.329	0.0	4	2	Bacteria	Firmicutes	Firmicutes-undef	Firmicutes-undef	Firmicutes-undef	Firmicutes bacterium CAG:345	998	NOBIN	metabat_1420	NOBIN	tig00020641	-	-
k127_256	2547	0.4707	0.336	9.16	2.553	29.249	0.216	0.191	0.104	0	2	Bacteria	Elusimicrobia	Elusimicrobiales	Elusimicrobiaceae	Elusimicrobium	Elusimicrobium sp. An273	300	464	metabat_647	NOBIN	-	scaffold_9088	-
k127_284	1287	0.4918	0.988	16.254	0.922	12.34	2.936	0.127	0.03	0	1	Bacteria	Bacteroidetes	Bacteroidales	Prevotellaceae	Prevotella	Prevotella sp. tc2-28	NOBIN	1260	hic_545	NOBIN	-	-	-
k127_302	1314	0.5107	0.46	84.047	11.938	150.063	0.74	68.514	0.029	0	2	Bacteria	Firmicutes	Acidaminococcales	Acidaminococcaceae	Succiniclasticum	Succiniclasticum ruminis	NOBIN	1555	hic_135	NOBIN	tig00499247	scaffold_617	-
k127_321	1350	0.6385	0.328	7.722	0.339	6.344	0.37	0.516	0.0	1	2	Bacteria	Actinobacteria	Eggerthellales	Eggerthellaceae	Cryptobacterium	Cryptobacterium curtum	NOBIN	953	hic_110	NOBIN	-	-	-
k127_359	1436	0.1964	9.235	214.209	6.074	87.471	1.019	0.245	0.0	0	1	no-hit	no-hit	no-hit	no-hit	no-hit	no-hit	NOBIN	1634	hic_360	NOBIN	-	-	-
k127_367	1078	0.5807	0.066	23.966	2.815	4.35	0.276	2.02	0.078	2	1	no-hit	no-hit	no-hit	no-hit	no-hit	no-hit	NOBIN	2375	hic_197	NOBIN	-	-	-
k127_409	1241	0.5447	22.644	59.543	60.587	361.265	64.575	8.137	6.583	0	1	Bacteria	Bacteroidetes	Bacteroidales	Prevotellaceae	Prevotella	Prevotella sp. ne3005	NOBIN	984	hic_313	NOBIN	tig00060770	scaffold_532	3960801.scaffold00001
k127_444	2336	0.5325	4.49	7.65	11.428	161.286	1.36	1.146	0.033	2	2	Bacteria	Firmicutes	Clostridiales	Ruminococcaceae	Ruminococcus	Ruminococcus bromii	NOBIN	1881	hic_288	NOBIN	-	scaffold_16673	-
k127_461	12190	0.5232	30.278	22.283	7.733	47.47	1.589	8.23	0.051	9	2	Bacteria	Bacteroidetes	Bacteroidetes-undef	Bacteroidetes-undef	Bacteroidetes-undef	Bacteroidia bacterium 44-10	1353	2076	metabat_392	NOBIN	tig00090136;tig00036044	scaffold_482;scaffold_4177;scaffold_5451	-
k127_463	1422	0.1723	5.108	10.833	0.688	78.721	1.767	8.833	0.0	2	0	no-hit	no-hit	no-hit	no-hit	no-hit	no-hit	952	1357	metabat_1370	NOBIN	-	-	-
k127_478	3097	0.4469	6.444	8.452	0.027	0.581	0.981	0.012	0.012	2	2	no-hit	no-hit	no-hit	no-hit	no-hit	no-hit	NOBIN	398	hic_467	NOBIN	-	-	-
k127_495	2768	0.2576	2.001	65.606	28.336	38.592	0.825	2.151	0.015	2	1	Eukaryota	Eukaryota-undef	Sporadotrichida	Oxytrichidae	Oxytricha	Oxytricha trifallax	634	1601	metabat_1017	NOBIN	-	-	-
k127_515	6349	0.3158	4.151	21.634	1.286	22.084	3.641	5.106	0.039	3	2	Bacteria	Firmicutes	Clostridiales	Clostridiaceae	Clostridium	Clostridium sp. CAG:307	723	NOBIN	metabat_1116	NOBIN	tig00032538	-	-
k127_542	1354	0.3634	3.06	80.524	22.578	300.469	1.766	6.451	0.084	0	2	no-hit	no-hit	no-hit	no-hit	no-hit	no-hit	NOBIN	5	hic_538	NOBIN	tig00008069;tig00008069	-	-
k127_544	1479	0.4233	9.064	11.77	8.215	42.822	16.839	0.21	0.078	0	1	Bacteria	Bacteroidetes	Bacteroidales	Bacteroidales-undef	Bacteroidales-undef	Bacteroidales bacterium KHT7	NOBIN	612	hic_068	NOBIN	tig02641943	scaffold_48	-
k127_554	13374	0.405	63.921	75.623	3.548	68.222	25.09	28.269	2.92	11	1	Bacteria	Firmicutes	Bacillales	Paenibacillaceae	Paenibacillus	Paenibacillus naphthalenovorans	NOBIN	938	hic_389	NOBIN	tig00037732;tig00030906	-	-
k127_559	13721	0.4465	0.59	13.478	0.444	11.159	0.438	1.892	0.026	11	2	Bacteria	Spirochaetes	Spirochaetales	Spirochaetaceae	Treponema	Treponema berlinense	10	NOBIN	metabat_111	NOBIN	tig00108755	-	-
k127_563	4015	0.5176	0.446	12.194	11.605	97.826	6.517	2.538	0.41	4	1	Bacteria	Firmicutes	Selenomonadales	Selenomonadaceae	Selenomonas	Selenomonas ruminantium	NOBIN	474	hic_107	NOBIN	tig00069295	-	3343079.scf7180000000002|quiver
k127_572	5823	0.4122	2.556	18.035	16.65	67.638	0.262	0.036	0.033	5	2	Bacteria	Firmicutes	Clostridiales	Ruminococcaceae	Gemmiger	Gemmiger sp. An120	1214	214	metabat_238	NOBIN	tig00111744;tig00162500;tig00128205;tig00079287	scaffold_8061	-
k127_579	3305	0.1719	5.975	295.069	5.188	102.666	0.35	0.586	0.061	2	0	Eukaryota	Apicomplexa	Haemosporida	Plasmodiidae	Plasmodium	Plasmodium berghei	609	938	metabat_989	NOBIN	-	-	-
k127_613	1108	0.2085	2.821	10.033	0.843	10.026	1.965	0.117	0.0	0	2	no-hit	no-hit	no-hit	no-hit	no-hit	no-hit	1206	NOBIN	metabat_229	NOBIN	-	-	-
k127_617	9516	0.3408	0.054	43.915	0.04	1.462	0.222	0.469	0.029	11	2	no-hit	no-hit	no-hit	no-hit	no-hit	no-hit	1313	1660	metabat_348	NOBIN	tig00012769	-	-
k127_684	2488	0.1998	1.905	63.544	1.527	41.873	2.845	5.474	0.019	1	0	no-hit	no-hit	no-hit	no-hit	no-hit	no-hit	NOBIN	1996	hic_014	NOBIN	-	-	-
k127_699	3078	0.2102	5.057	243.579	6.51	75.962	1.602	12.938	0.014	0	2	no-hit	no-hit	no-hit	no-hit	no-hit	no-hit	686	1380	hic_392	NOBIN	-	-	-
k127_708	4917	0.4755	4.69	10.441	2.384	12.537	1.518	2.935	0.398	4	1	Bacteria	Firmicutes	Firmicutes-undef	Firmicutes-undef	Firmicutes-undef	Firmicutes bacterium CAG:791	747	104	hic_148	NOBIN	tig00131784	k87_23322950	3368481.scaffold00001
k127_714	3368	0.375	0.187	8.992	0.348	4.015	0.556	2.235	0.0	3	2	Bacteria	Firmicutes	Clostridiales	Eubacteriaceae	Eubacterium	Eubacterium sp. CAG:252	228	294	metabat_566	NOBIN	-	k87_22740790	-
k127_727	1394	0.1614	2.97	72.267	11.742	40.011	0.336	1.364	0.072	0	1	no-hit	no-hit	no-hit	no-hit	no-hit	no-hit	1207	985	metabat_230	NOBIN	-	-	-
k127_741	1270	0.4417	0.946	106.398	2.314	139.575	3.765	119.282	60.609	1	2	Bacteria	Bacteroidetes	Bacteroidales	Prevotellaceae	Prevotella	Prevotella sp. tc2-28	1226	455	metabat_251	NOBIN	tig00014974	-	3969374.scaffold00011
k127_777	2610	0.3996	7.811	15.137	0.943	5.283	0.682	6.106	0.133	1	2	Bacteria	Spirochaetes	Spirochaetales	Spirochaetaceae	Treponema	Treponema berlinense	977	842	metabat_1397	NOBIN	tig00050669	scaffold_123	3758142.scaffold00005
k127_794	3649	0.4697	0.539	81.853	0.619	13.709	0.309	0.244	5.584	2	1	Bacteria	Bacteroidetes	Bacteroidales	Prevotellaceae	Prevotella	Prevotella intermedia	840	281	metabat_1246	NOBIN	-	scaffold_22	-
k127_830	1822	0.2097	0.986	62.938	1.926	10.035	0.939	14.042	0.094	0	1	no-hit	no-hit	no-hit	no-hit	no-hit	no-hit	NOBIN	2522	hic_022	NOBIN	-	-	-
k127_839	3772	0.2267	2.423	34.829	45.343	64.527	1.653	2.916	0.01	1	1	Eukaryota	Eukaryota-undef	Sporadotrichida	Oxytrichidae	Oxytricha	Oxytricha trifallax	634	1654	metabat_1017	NOBIN	-	-	-
k127_881	2241	0.1901	17.828	404.272	13.593	159.709	2.259	2.184	0.019	1	1	no-hit	no-hit	no-hit	no-hit	no-hit	no-hit	NOBIN	2734	hic_350	NOBIN	-	-	-
k127_907	2851	0.208	2.524	51.106	50.576	64.364	1.226	3.544	0.013	2	0	Bacteria	Firmicutes	Clostridiales	Lachnospiraceae	Lachnospiraceae-undef	Lachnospiraceae bacterium NE2001	634	356	metabat_1017	NOBIN	-	-	-
k127_916	6786	0.3604	1.504	44.148	27.108	31.622	1.687	62.796	0.018	6	2	Bacteria	Firmicutes	Clostridiales	Lachnospiraceae	Lachnospiraceae-undef	Lachnospiraceae bacterium NE2001	582	131	metabat_959	NOBIN	tig00025887	-	3347558.scf7180000000002|quiver_dupTrim=6709
k127_977	24593	0.4512	1.131	149.529	0.293	52.684	0.3	9.834	0.06	19	2	Bacteria	Bacteroidetes	Bacteroidales	Prevotellaceae	Prevotella	Prevotella sp. CAG:5226	688	37	metabat_1076	NOBIN	tig02636394	k87_2888177;scaffold_22	-
k127_994	1433	0.4689	10.711	9.91	1.135	6.635	0.559	1.38	0.814	0	2	Bacteria	Elusimicrobia	Elusimicrobiales	Elusimicrobiaceae	Elusimicrobium	Elusimicrobium sp. An273	NOBIN	673	hic_460	NOBIN	-	-	-
k127_1009	3127	0.3946	0.591	67.971	24.155	243.498	4.04	14.522	3.691	2	0	Bacteria	Bacteroidetes	Bacteroidales	Bacteroidales-undef	Bacteroidales-undef	Bacteroidales bacterium KA00344	617	NOBIN	metabat_998	NOBIN	tig00501277	-	-
k127_1030	2304	0.5122	14.749	11.678	2.85	28.649	2.146	1.105	3.299	1	2	Bacteria	Bacteroidetes	Bacteroidales	Paludibacteraceae	Paludibacter	Paludibacter jiangxiensis	NOBIN	1546	hic_048	NOBIN	-	scaffold_151	-
k127_1080	4354	0.5342	6.058	33.866	18.303	544.058	24.353	8.24	0.071	5	2	Bacteria	Bacteroidetes	Bacteroidales	Prevotellaceae	Prevotellaceae-undef	Prevotellaceae bacterium HUN156	600	871	hic_318	NOBIN	tig00157315;tig00018586	scaffold_293	-
k127_1103	1261	0.4457	12.622	23.42	9.008	131.846	2.759	31.124	0.421	2	2	Bacteria	Firmicutes	Clostridiales	Lachnospiraceae	Lachnospiraceae-undef	Lachnospiraceae bacterium NE2001	NOBIN	2294	hic_097	NOBIN	tig02642312	-	-
k127_1106	11151	0.3924	1.415	6.239	1.902	15.358	2.648	0.043	0.055	10	1	Bacteria	Firmicutes	Clostridiales	Eubacteriaceae	Eubacterium	Eubacterium sp. CAG:841	1112	NOBIN	metabat_125	NOBIN	-	-	-
k127_1125	4264	0.4463	2.678	22.278	1.664	140.92	0.402	33.048	1.933	5	2	Bacteria	Firmicutes	Clostridiales	Lachnospiraceae	Lachnospiraceae-undef	Lachnospiraceae bacterium G41	137	969	metabat_421	metabat_421	tig00075924;tig00075924	scaffold_3636;scaffold_3636	-
k127_1139	1228	0.2068	5.524	55.276	12.644	42.306	1.647	1.284	0.0	1	1	no-hit	no-hit	no-hit	no-hit	no-hit	no-hit	NOBIN	1382	hic_207	NOBIN	-	-	-
k127_1148	2473	0.1868	3.832	41.6	6.168	30.008	0.896	1.072	0.0	1	0	no-hit	no-hit	no-hit	no-hit	no-hit	no-hit	NOBIN	1263	hic_207	NOBIN	-	-	-
k127_1170	1160	0.3422	0.688	3.673	0.628	11.432	0.657	24.607	0.0	1	2	Bacteria	Firmicutes	Clostridiales	Eubacteriaceae	Eubacterium	Eubacterium ruminantium	565	NOBIN	metabat_940	NOBIN	-	-	-
k127_1179	16069	0.5181	2.538	65.639	7.609	57.428	17.019	4.171	1.089	11	1	Bacteria	Bacteroidetes	Bacteroidales	Prevotellaceae	Prevotella	Prevotella sp. ne3005	749	163	metabat_1144	NOBIN	tig00031776;tig00057455	scaffold_755;scaffold_51	3969374.scaffold00006;3960801.scaffold00003;3969374.scaffold00009;3349628.scaffold00003;3964077.scaffold00001
k127_1188	2596	0.3243	1.014	35.075	0.658	2.387	0.36	3.593	0.846	5	2	Bacteria	Firmicutes	Clostridiales	Clostridiaceae	Clostridium	Clostridium sp. CAG:813	332	643	metabat_682	NOBIN	-	k87_34046676;k87_5776929	-
k127_1202	4220	0.5908	2.131	40.707	4.18	90.792	0.785	3.113	0.252	4	2	Bacteria	Bacteroidetes	Bacteroidales	Bacteroidaceae	Bacteroides	Bacteroides sp. CAG:462	821	1543	metabat_1225	NOBIN	tig00020747	scaffold_2504	-
k127_1247	3231	0.2216	1.502	30.55	30.436	40.189	0.611	1.252	0.0	1	0	Eukaryota	Eukaryota-undef	Peniculida	Parameciidae	Paramecium	Paramecium tetraurelia	634	NOBIN	metabat_1017	NOBIN	-	-	-
k127_1255	2884	0.534	13.04	9.966	10.574	118.271	8.418	7.429	0.606	3	2	Bacteria	Firmicutes	Clostridiales	Lachnospiraceae	Acetitomaculum	Acetitomaculum ruminis	537	833	metabat_909	NOBIN	-	k87_574087	-
k127_1262	1840	0.4109	0.262	24.18	0.678	11.624	0.926	23.492	0.0	2	1	Bacteria	Firmicutes	Clostridiales	Lachnospiraceae	Butyrivibrio	Butyrivibrio sp. ob235	1050	1099	metabat_056	NOBIN	tig00024229	k87_230222;k87_230222	2917059.scaffold00041
k127_1270	6343	0.2111	1.179	25.436	27.633	30.489	0.922	1.803	0.053	3	0	Eukaryota	Apicomplexa	Apicomplexa-undef	Babesiidae	Babesia	Babesia microti	634	844	metabat_1017	NOBIN	-	-	-
k127_1272	7705	0.3938	0.407	15.865	9.509	100.7	1.702	2.309	0.147	5	0	Bacteria	Bacteroidetes	Bacteroidales	Prevotellaceae	Prevotella	Prevotella sp. BP1-145	211	74	metabat_548	NOBIN	tig00050513	scaffold_129	-
k127_1275	1032	0.376	0.335	36.547	1.263	24.019	2.118	143.92	3.448	1	1	no-hit	no-hit	no-hit	no-hit	no-hit	no-hit	NOBIN	158	hic_010	NOBIN	tig00500605	-	-
k127_1293	7213	0.2239	26.727	412.317	17.008	197.367	7.707	4.009	0.046	4	0	Eukaryota	Eukaryota-undef	Hymenostomatida	Tetrahymenidae	Tetrahymena	Tetrahymena thermophila	836	938	metabat_1241	NOBIN	-	-	-
k127_1316	1267	0.457	11.833	105.079	198.74	651.567	2.102	278.88	0.916	0	2	Bacteria	Firmicutes	Acidaminococcales	Acidaminococcaceae	Succiniclasticum	Succiniclasticum ruminis	630	200	metabat_1013	NOBIN	tig00499455	scaffold_8905	4304554.scaffold00003
k127_1318	4259	0.2423	2.283	10.709	0.879	22.064	0.879	4.063	0.039	2	2	Bacteria	Firmicutes	Clostridiales	Clostridiaceae	Clostridium	Clostridium sp. CAG:914	128	NOBIN	metabat_321	NOBIN	-	-	-
k127_1322	15328	0.4706	109.174	25.74	30.034	243.594	8.201	0.488	0.202	8	2	Bacteria	Bacteroidetes	Bacteroidales	Prevotellaceae	Prevotella	Prevotella sp. P3-122	702	581	metabat_1093	NOBIN	tig00032493	scaffold_91;scaffold_140;scaffold_29;scaffold_91	3349628.scaffold00005
k127_1335	5057	0.5306	128.375	109.976	2.074	109.597	0.336	17.169	0.08	4	1	Bacteria	Firmicutes	Clostridiales	Clostridiaceae	Proteiniclasticum	Proteiniclasticum ruminis	NOBIN	259	hic_017	NOBIN	tig00502741	scaffold_23041	-
k127_1339	2813	0.1817	3.71	56.656	7.389	39.359	0.643	1.009	0.045	0	2	no-hit	no-hit	no-hit	no-hit	no-hit	no-hit	971	431	metabat_1391	NOBIN	-	-	-
k127_1347	2228	0.2689	0.173	25.482	15.655	37.868	0.191	63.133	0.209	3	0	no-hit	no-hit	no-hit	no-hit	no-hit	no-hit	258	342	metabat_599	NOBIN	tig00044319	-	-
k127_1348	14473	0.4932	1.005	58.172	0.737	206.308	0.592	63.872	0.361	9	2	Bacteria	Bacteroidetes	Bacteroidales	Prevotellaceae	Prevotella	Prevotella aff. ruminicola Tc2-24	106	20	metabat_077	NOBIN	tig00503480;tig00503481	-	3964077.scaffold00001
k127_1351	9912	0.2839	0.08	24.423	0.076	3.809	0.312	0.323	0.005	13	2	no-hit	no-hit	no-hit	no-hit	no-hit	no-hit	1175	1944	metabat_194	NOBIN	tig00150130;tig00090530	-	-
k127_1389	7663	0.5875	26.035	20.657	14.538	75.791	1.601	10.743	0.301	7	2	Bacteria	Bacteroidetes	Cytophagales	Hymenobacteraceae	Pontibacter	Pontibacter sp. BAB1700	706	108	metabat_1097	metabat_1097	tig00097723;tig00499817	scaffold_129	-
k127_1407	1871	0.1652	0.492	10.344	1.296	23.671	0.27	1.989	0.0	0	1	no-hit	no-hit	no-hit	no-hit	no-hit	no-hit	1113	NOBIN	metabat_126	NOBIN	-	-	-
k127_1409	3687	0.5047	1.154	9.126	0.211	6.485	0.336	0.134	0.059	2	2	Bacteria	Firmicutes	Erysipelotrichales	Erysipelotrichaceae	Coprobacillus	Coprobacillus sp. CAG:826	NOBIN	865	hic_592	NOBIN	tig00072948	-	-
k127_1427	1589	0.175	2.246	171.285	2.854	51.826	0.674	6.673	0.03	0	2	no-hit	no-hit	no-hit	no-hit	no-hit	no-hit	NOBIN	843	hic_257	NOBIN	-	-	-
k127_1436	13661	0.3836	0.14	21.989	0.905	6.921	2.901	0.031	0.024	7	1	Bacteria	Firmicutes	Clostridiales	Lachnospiraceae	Lachnospiraceae-undef	Lachnospiraceae bacterium JC7	669	1167	metabat_1055	NOBIN	-	-	3369871.scaffold00004
k127_1440	31991	0.3714	0.456	14.254	0.058	0.904	0.366	0.018	0.036	59	2	Bacteria	Bacteroidetes	Bacteroidales	Bacteroidaceae	Bacteroides	Bacteroides stercoris	NOBIN	833	hic_022	NOBIN	tig00109196	-	-
k127_1447	1019	0.4181	8.84	4.662	0.903	14.682	0.777	0.064	0.071	1	2	no-hit	no-hit	no-hit	no-hit	no-hit	no-hit	853	NOBIN	metabat_1260	NOBIN	-	-	-
k127_1497	1399	0.5647	3.634	7.219	4.873	84.22	0.387	3.334	0.0	1	2	Bacteria	Firmicutes	Clostridiales	Ruminococcaceae	Ruminococcaceae-undef	Ruminococcaceae bacterium FB2012	NOBIN	2434	hic_442	NOBIN	-	-	-
k127_1502	2088	0.4473	13.145	19.538	1.949	61.929	0.847	0.318	0.0	1	2	Bacteria	Firmicutes	Clostridiales	Clostridiaceae	Sarcina	Sarcina sp. DSM 11001	NOBIN	2550	hic_537	NOBIN	tig00498499;tig00079526	-	-
k127_1507	1386	0.2518	7.06	35.588	12.233	200.496	1.864	9.651	0.0	0	1	no-hit	no-hit	no-hit	no-hit	no-hit	no-hit	NOBIN	1282	hic_014	NOBIN	-	-	-
k127_1529	10216	0.5205	59.241	22.425	11.824	127.532	11.552	13.023	0.123	8	2	Bacteria	Firmicutes	Clostridiales	Ruminococcaceae	Ruminococcaceae-undef	Ruminococcaceae bacterium YAD3003	612	19	metabat_993	NOBIN	tig00103824	scaffold_9051	3960639.scaffold00003;3623065.scaffold00005
k127_1570	2412	0.1965	15.987	408.645	10.879	159.595	2.287	3.823	0.016	1	2	Eukaryota	Eukaryota-undef	Peniculida	Parameciidae	Paramecium	Paramecium tetraurelia	NOBIN	938	hic_382	NOBIN	-	-	-
k127_1594	2579	0.235	2.552	88.12	3.583	40.333	1.008	5.604	0.064	0	2	no-hit	no-hit	no-hit	no-hit	no-hit	no-hit	686	3395	metabat_1074	NOBIN	-	-	-
k127_1629	2457	0.4815	8.477	38.037	27.737	327.894	6.531	19.156	8.674	1	2	Bacteria	Bacteroidetes	Bacteroidales	Prevotellaceae	Prevotella	Prevotella bryantii	NOBIN	1017	hic_386	NOBIN	tig02642317	scaffold_36306	-
k127_1644	7406	0.4221	0.426	9.358	4.492	9.965	0.22	0.024	0.009	3	2	Bacteria	Firmicutes	Clostridiales	Clostridiaceae	Clostridium	Clostridium sp. CAG:352	118	149	metabat_210	NOBIN	tig00159184	-	-
k127_1651	2235	0.438	1.575	6.171	0.224	11.568	2.396	0.298	0.128	1	2	Bacteria	Firmicutes	Clostridiales	Lachnospiraceae	Roseburia	Roseburia inulinivorans CAG:15	NOBIN	1782	hic_153	NOBIN	-	k87_50710395	-
k127_1680	14457	0.4736	2.786	11.741	1.14	26.458	0.999	5.662	0.334	11	2	Bacteria	Bacteroidetes	Bacteroidales	Prevotellaceae	Prevotella	Prevotella sp. P3-120	1008	121	metabat_009	NOBIN	tig02637424;tig02638330;tig00012659;tig00133062;tig00050810;tig02637592	scaffold_1;scaffold_53;scaffold_2695	-
k127_1686	2744	0.5685	1.207	57.705	4.646	108.191	0.716	3.877	0.065	0	2	Bacteria	Bacteroidetes	Bacteroidales	Prevotellaceae	Prevotella	Prevotella sp. CAG:487	821	1077	metabat_1225	NOBIN	tig00031132	-	-
k127_1692	4742	0.2731	0.09	8.561	0.669	27.147	0.317	0.049	0.0	5	1	Bacteria	Firmicutes	Clostridiales	Clostridiaceae	Clostridium	Clostridium sp. CAG:964	1395	602	metabat_438	NOBIN	-	-	-
k127_1693	15101	0.4847	0.393	39.603	0.204	1.264	0.322	0.541	0.029	10	2	Bacteria	Bacteroidetes	Bacteroidales	Bacteroidaceae	Bacteroides	Bacteroides sp. 43_108	1368	2809	metabat_408	NOBIN	tig00014259	scaffold_529;scaffold_346	-
k127_1708	3829	0.4189	14.871	42.788	30.36	223.489	75.96	7.104	0.061	4	2	Bacteria	Bacteroidetes	Bacteroidales	Prevotellaceae	Prevotellaceae-undef	Prevotellaceae bacterium HUN156	NOBIN	2397	hic_136	NOBIN	tig00143871;tig00100145	scaffold_50	-
k127_1715	4232	0.2439	5.95	235.97	3.505	51.633	0.616	7.57	0.028	0	1	no-hit	no-hit	no-hit	no-hit	no-hit	no-hit	NOBIN	1380	hic_350	NOBIN	tig02643225;tig02642759	-	-
k127_1728	4608	0.5401	137.705	12.56	3.405	48.579	0.773	10.703	0.018	4	1	Bacteria	Fibrobacteres	Fibrobacterales	Fibrobacteraceae	Fibrobacter	Fibrobacter sp. UWP2	1263	2161	metabat_292	NOBIN	tig00114297;tig00033637	scaffold_582	3642917.scaffold00002
k127_1739	1266	0.481	3.228	75.321	19.819	470.561	0.546	24.046	0.0	0	2	Bacteria	Bacteroidetes	Bacteroidales	Bacteroidales-undef	Bacteroidales-undef	Bacteroidales bacterium KA00344	NOBIN	2316	hic_255	NOBIN	tig00018815	scaffold_1566	-
k127_1746	3180	0.5296	1.486	7.271	0.94	6.8	1.808	0.054	0.032	0	2	Bacteria	Bacteroidetes	Bacteroidales	Prevotellaceae	Prevotella	Prevotella sp. BP1-145	1264	NOBIN	metabat_293	NOBIN	-	-	-
k127_1783	9707	0.422	1.433	37.476	6.079	19.651	0.6	165.495	0.386	9	0	Bacteria	Firmicutes	Clostridiales	Lachnospiraceae	Lachnospiraceae-undef	Lachnospiraceae bacterium XPB1003	85	1752	metabat_1267	NOBIN	tig00014236;tig00014345	-	3613087.scaffold00002;3635483.scaffold00010
k127_1846	7949	0.3643	1.1	11.651	0.423	2.716	0.452	2.827	0.23	6	2	Bacteria	Proteobacteria	Rhodospirillales	Rhodospirillaceae	Azospirillum	Azospirillum sp. CAG:260	1187	143	metabat_207	NOBIN	-	k87_36812873	-
k127_1887	1072	0.5989	274.948	6.863	0.812	38.772	1.682	1.297	0.0	0	2	Bacteria	Fibrobacteres	Fibrobacterales	Fibrobacteraceae	Fibrobacter	Fibrobacter sp. UWB8	1423	3216	metabat_470	NOBIN	-	-	-
k127_1890	14741	0.421	0.893	166.605	0.146	56.376	0.226	10.946	0.05	14	1	Bacteria	Bacteroidetes	Bacteroidales	Rikenellaceae	Alistipes	Alistipes timonensis	688	37	metabat_1076	NOBIN	tig00498422	-	-
k127_1911	2652	0.207	3.466	209.299	7.347	76.423	1.259	11.683	0.016	1	1	no-hit	no-hit	no-hit	no-hit	no-hit	no-hit	686	1542	metabat_1074	NOBIN	-	-	-
k127_1915	4351	0.2278	28.282	388.839	19.983	224.96	15.7	16.734	0.009	4	1	Eukaryota	Eukaryota-undef	Philasterida	Pseudocohnilembidae	Pseudocohnilembus	Pseudocohnilembus persalinus	609	711	metabat_989	NOBIN	-	-	-
k127_1918	4245	0.4542	0.166	8.209	0.036	1.024	0.247	0.292	0.106	3	1	Bacteria	Firmicutes	Firmicutes-undef	Firmicutes-undef	Firmicutes-undef	Firmicutes bacterium CAG:41	614	260	metabat_995	NOBIN	tig00148766	-	-
k127_1935	1646	0.5267	4.334	14.405	15.429	52.861	7.832	0.374	0.194	0	2	Bacteria	Bacteroidetes	Bacteroidales	Prevotellaceae	Prevotella	Prevotella sp. BP1-145	NOBIN	1771	hic_046	NOBIN	tig00061834;tig00158846	scaffold_6255	3963943.scaffold00008
k127_2007	3845	0.2026	1.202	27.222	0.23	8.441	0.558	2.444	0.031	1	1	Eukaryota	Eukaryota-undef	Heterotrichida	Stentoridae	Stentor	Stentor coeruleus	800	NOBIN	metabat_1202	NOBIN	-	-	-
k127_2008	3441	0.1549	7.234	317.334	5.566	125.483	1.376	2.688	0.012	0	2	no-hit	no-hit	no-hit	no-hit	no-hit	no-hit	609	711	metabat_989	NOBIN	-	-	-
k127_2023	3889	0.3836	3.311	6.624	0.317	6.285	0.326	1.389	0.054	3	2	Bacteria	Spirochaetes	Spirochaetales	Spirochaetaceae	Treponema	Treponema succinifaciens	699	2686	metabat_1088	NOBIN	tig00031596	-	-
k127_2046	1406	0.2091	1.638	16.031	2.309	54.006	1.146	4.445	0.0	0	1	no-hit	no-hit	no-hit	no-hit	no-hit	no-hit	1113	NOBIN	metabat_126	NOBIN	-	-	-
k127_2050	5249	0.2831	1.517	31.953	0.756	8.587	0.264	0.021	0.005	3	0	Bacteria	Bacteria-undef	Bacteria-undef	Bacteria-undef	Bacteria-undef	bacterium SCN 62-11	1024	939	metabat_027	NOBIN	tig00088064	-	-
k127_2051	1209	0.6079	67.202	17.304	14.271	190.514	2.392	31.039	0.458	1	1	Bacteria	Firmicutes	Clostridiales	Oscillospiraceae	Oscillibacter	Oscillibacter sp. 57_20	1346	3682	hic_097	NOBIN	tig00501704	-	-
k127_2067	1800	0.4411	18.661	15.652	2.147	106.863	7.198	11.447	0.0	4	0	Bacteria	Firmicutes	Clostridiales	Clostridiales-undef	Clostridiales-undef	Clostridiales bacterium 41_12_two_minus	NOBIN	2040	hic_426	NOBIN	-	-	-
k127_2078	1795	0.4462	10.02	14.423	0.898	107.362	6.63	15.286	0.021	1	1	Bacteria	Bacteroidetes	Bacteroidales	Prevotellaceae	Prevotella	Prevotella sp. tf2-5	NOBIN	3045	hic_272	NOBIN	tig00049560;tig02638538	-	-
k127_2105	2022	0.4337	23.787	7.946	0.731	9.687	0.233	13.517	0.02	1	2	Bacteria	Proteobacteria	Rhodospirillales	Rhodospirillaceae	Azospirillum	Azospirillum sp. 51_20	937	253	hic_560	NOBIN	-	k87_34467837	-
k127_2142	1483	0.4255	18.413	66.214	12.053	213.769	4.88	112.298	0.743	0	2	Bacteria	Bacteroidetes	Bacteroidales	Porphyromonadaceae	Petrimonas	Petrimonas mucosa	NOBIN	2527	hic_376	NOBIN	tig00025376	scaffold_867	-
k127_2147	1444	0.2008	7.726	176.454	3.575	83.916	1.241	0.918	0.0	0	1	no-hit	no-hit	no-hit	no-hit	no-hit	no-hit	NOBIN	678	hic_157	NOBIN	-	-	-
k127_2151	2717	0.2764	1.619	11.133	0.497	3.836	2.681	0.015	0.0	1	1	Bacteria	Bacteria-undef	Bacteria-undef	Bacteria-undef	Bacteria-undef	candidate division SR1 bacterium RAAC1_SR1_1	868	NOBIN	metabat_1276	NOBIN	-	-	-
k127_2168	2173	0.5481	2.64	35.497	4.194	28.38	2.19	12.176	2.682	1	1	Bacteria	Bacteroidetes	Bacteroidales	Prevotellaceae	Prevotella	Prevotella sp. CAG:255	1348	1632	metabat_386	NOBIN	tig00025149	scaffold_306	2917430.scaffold00005
k127_2172	13776	0.3713	0.206	11.815	0.074	1.971	0.412	0.02	0.024	17	2	Bacteria	Firmicutes	Clostridiales	Lachnospiraceae	Roseburia	Roseburia sp. CAG:50	673	NOBIN	metabat_1060	NOBIN	-	-	-
k127_2200	5938	0.4353	0.865	15.363	1.602	15.231	1.805	5.845	0.106	4	2	Bacteria	Firmicutes	Clostridiales	Lachnospiraceae	Lachnospiraceae-undef	Lachnospiraceae bacterium XPB1003	807	78	metabat_1209	NOBIN	-	-	3368632.scaffold00005
k127_2201	3777	0.5248	5.319	70.976	71.522	326.799	0.55	27.844	3.864	3	2	Bacteria	Bacteroidetes	Bacteroidales	Prevotellaceae	Prevotella	Prevotella marshii	46	38	metabat_834	NOBIN	tig00004470	scaffold_31	-
k127_2215	2166	0.5633	68.893	73.663	88.254	316.428	10.68	15.181	2.426	2	2	Bacteria	Bacteroidetes	Bacteroidales	Bacteroidales-undef	Bacteroidales-undef	Bacteroidales bacterium WCE2008	NOBIN	147	hic_518	NOBIN	tig00500757	scaffold_841	3960633.scaffold00002
k127_2240	1200	0.4433	17.348	7.157	4.068	19.036	1.052	10.265	0.223	0	2	Bacteria	Firmicutes	Clostridiales	Ruminococcaceae	Ruminococcus	Ruminococcus flavefaciens	NOBIN	835	hic_353	NOBIN	-	-	3352863.scaffold00001;3611548.scaffold00001
k127_2244	5188	0.5303	6.495	23.491	13.543	184.336	1.277	10.322	0.071	4	2	Bacteria	Bacteria-undef	Bacteria-undef	Bacteria-undef	Bacteria-undef	bacterium F083	1396	96	hic_047	hic_047	tig00070853	scaffold_534	-
k127_2257	1306	0.6141	0.242	17.043	4.557	456.066	0.216	128.101	20.724	0	2	Bacteria	Firmicutes	Selenomonadales	Selenomonadaceae	Selenomonas	Selenomonas noxia	NOBIN	564	hic_091	NOBIN	-	scaffold_633	-
k127_2272	10050	0.5551	4.511	43.227	0.944	17.866	1.983	35.646	10.159	9	2	Bacteria	Bacteroidetes	Bacteroidales	Prevotellaceae	Prevotella	Prevotella sp. tf2-5	444	1154	metabat_806	NOBIN	tig00125245	scaffold_2322;scaffold_978;scaffold_23	3969374.scaffold00005
k127_2281	1858	0.4101	0.054	13.018	0.197	4.03	0.992	0.024	0.0	0	2	no-hit	no-hit	no-hit	no-hit	no-hit	no-hit	NOBIN	2278	hic_032	NOBIN	tig00137591	-	-
k127_2312	2026	0.4901	0.496	101.091	5.295	1334.04	15.441	605.787	1.077	1	2	Bacteria	Bacteroidetes	Bacteroidales	Prevotellaceae	Prevotella	Prevotella sp. tf2-5	1113	1337	metabat_126	NOBIN	tig00016918	scaffold_166	-
k127_2336	4015	0.2252	9.224	166.581	6.136	88.908	2.802	2.223	0.0	7	2	Eukaryota	Eukaryota-undef	Sporadotrichida	Oxytrichidae	Stylonychia	Stylonychia lemnae	609	1634	metabat_989	NOBIN	-	-	-
k127_2391	1219	0.4036	0.159	6.468	0.217	6.055	0.519	70.106	0.0	1	1	Bacteria	Candidatus Saccharibacteria	Candidatus Saccharibacteria-undef	Candidatus Saccharibacteria-undef	Candidatus Saccharibacteria-undef	Candidatus Saccharibacteria bacterium 32-49-10	405	NOBIN	metabat_763	NOBIN	-	-	-
k127_2412	5034	0.5062	1.297	12.448	0.574	5.981	0.645	5.027	15.639	5	1	Bacteria	Bacteroidetes	Bacteroidales	Prevotellaceae	Prevotella	Prevotella sp. tf2-5	1390	2309	metabat_433	NOBIN	-	scaffold_876	3761204.scaffold00004
k127_2463	3242	0.2884	0.282	28.229	2.341	32.947	0.307	22.818	0.471	3	1	Bacteria	Firmicutes	Clostridiales	Clostridiaceae	Clostridium	Clostridium sp. CAG:793	26	NOBIN	metabat_612	metabat_612	-	-	-
k127_2467	1522	0.251	0.014	4.093	0.059	7.842	0.357	0.015	0.0	3	1	no-hit	no-hit	no-hit	no-hit	no-hit	no-hit	565	NOBIN	metabat_940	NOBIN	-	-	-
k127_2483	1462	0.3311	0.0	35.96	0.389	15.239	0.144	10.726	0.026	1	2	no-hit	no-hit	no-hit	no-hit	no-hit	no-hit	NOBIN	3029	hic_219	NOBIN	-	-	-
k127_2485	5064	0.4394	1.653	8.878	12.113	12.558	1.126	1.235	0.676	3	2	Bacteria	Firmicutes	Clostridiales	Lachnospiraceae	Lachnospiraceae-undef	Lachnospiraceae bacterium NE2001	464	1285	metabat_828	NOBIN	-	scaffold_3582	-
k127_2537	1510	0.5258	23.33	9.903	8.036	55.501	12.942	1.882	0.144	0	2	Bacteria	Bacteroidetes	Bacteroidales	Prevotellaceae	Prevotella	Prevotella sp. khp7	NOBIN	1570	hic_189	NOBIN	tig00107337;tig00073081	-	-
k127_2553	2136	0.4354	136.247	48.147	9.75	157.808	7.286	52.598	0.0	0	2	Bacteria	Bacteroidetes	Bacteroidales	Prevotellaceae	Prevotella	Prevotella aff. ruminicola Tc2-24	800	1444	hic_098	NOBIN	-	scaffold_266	-
k127_2562	2669	0.2102	1.445	39.764	1.509	34.376	0.564	2.61	0.014	0	1	no-hit	no-hit	no-hit	no-hit	no-hit	no-hit	14	2313	metabat_479	NOBIN	tig00160148	-	-
k127_2645	3482	0.6045	1.886	13.268	1.137	20.561	0.621	0.945	4.997	2	1	Bacteria	Bacteroidetes	Bacteroidales	Prevotellaceae	Prevotella	Prevotella sp. khp7	224	243	metabat_562	NOBIN	-	-	3368446.scaffold00001
k127_2648	1263	0.4671	4.741	5.374	1.528	31.637	1.912	0.0	0.0	0	2	Bacteria	Firmicutes	Clostridiales	Ruminococcaceae	Ruminococcaceae-undef	Ruminococcaceae bacterium YAD3003	NOBIN	2056	hic_301	NOBIN	-	-	-
k127_2661	3179	0.2812	1.723	21.178	2.399	35.665	0.779	0.625	0.107	1	1	Bacteria	Firmicutes	Firmicutes-undef	Firmicutes-undef	Firmicutes-undef	Firmicutes bacterium CAG:321	274	NOBIN	metabat_617	NOBIN	-	scaffold_806	-
k127_2681	1037	0.567	1.462	5.708	0.081	4.368	4.788	0.291	0.05	1	2	Bacteria	Bacteroidetes	Bacteroidales	Prevotellaceae	Prevotella	Prevotella aff. ruminicola Tc2-24	NOBIN	471	hic_510	NOBIN	-	-	-
k127_2686	2997	0.4898	5.169	65.319	48.169	944.914	9.692	117.673	0.264	2	2	Bacteria	Bacteroidetes	Bacteroidales	Prevotellaceae	Prevotella	Prevotella sp. khp7	428	74	metabat_788	NOBIN	tig00050566	scaffold_121	3349628.scaffold00001;4300076.scaffold00002
k127_2727	2673	0.4837	100.476	12.967	12.696	118.978	1.687	1.388	0.468	0	2	Bacteria	Bacteroidetes	Bacteroidales	Prevotellaceae	Prevotella	Prevotella sp. KH2C16	687	1834	metabat_1075	NOBIN	-	scaffold_9302	-
k127_2738	2541	0.1909	11.972	259.582	7.634	115.249	2.521	3.448	0.071	1	2	no-hit	no-hit	no-hit	no-hit	no-hit	no-hit	609	938	metabat_989	NOBIN	-	-	-
k127_2782	3482	0.4523	1.158	19.291	12.326	115.404	1.388	54.915	0.053	2	1	Bacteria	Firmicutes	Clostridiales	Ruminococcaceae	Ruminococcus	Ruminococcus sp. CAG:57	158	631	metabat_488	NOBIN	tig00164653	-	3353001.scaffold00006
k127_2790	3089	0.2062	5.704	123.56	3.098	56.054	0.97	1.242	0.02	0	1	no-hit	no-hit	no-hit	no-hit	no-hit	no-hit	609	2811	metabat_989	NOBIN	-	-	-
k127_2794	3489	0.5277	65.239	31.557	43.713	475.541	52.974	2.871	0.061	4	2	Bacteria	Firmicutes	Clostridiales	Lachnospiraceae	Lachnospiraceae-undef	Lachnospiraceae bacterium YSD2013	77	3247	metabat_1178	NOBIN	tig00146660;tig00058473	scaffold_6415	-
k127_2795	2791	0.2171	1.793	42.785	35.437	50.932	0.853	1.451	0.03	0	1	no-hit	no-hit	no-hit	no-hit	no-hit	no-hit	634	NOBIN	metabat_1017	NOBIN	-	-	-
k127_2814	6307	0.4203	0.261	8.198	0.065	1.182	0.237	0.167	0.033	5	1	Bacteria	Bacteroidetes	Bacteroidales	Prevotellaceae	Prevotella	Prevotella sp. oral taxon 306	951	NOBIN	metabat_1369	NOBIN	-	-	-
k127_2823	8170	0.5524	23.96	31.38	14.907	139.922	4.826	5.353	0.33	4	2	Bacteria	Bacteroidetes	Bacteroidales	Prevotellaceae	Prevotella	Prevotella sp. P3-122	1132	NOBIN	metabat_147	NOBIN	tig00127612;tig00076999;tig00035730	scaffold_1115	-
k127_2885	2509	0.1794	0.878	10.822	3.127	9.296	0.429	0.354	0.0	2	0	no-hit	no-hit	no-hit	no-hit	no-hit	no-hit	104	NOBIN	metabat_055	NOBIN	-	-	-
k127_2939	1094	0.2486	1.966	59.918	0.471	7.721	0.514	7.97	0.0	1	0	no-hit	no-hit	no-hit	no-hit	no-hit	no-hit	502	NOBIN	metabat_871	NOBIN	-	-	-
k127_2954	1635	0.2667	4.084	49.152	105.924	103.108	3.394	6.094	0.046	1	0	Eukaryota	Ascomycota	Saccharomycetales	Pichiaceae	Ogataea	Ogataea parapolymorpha	634	503	metabat_1017	NOBIN	-	-	-
k127_2958	5500	0.5349	17.32	20.803	10.565	116.944	0.834	4.167	0.876	1	2	Bacteria	Bacteroidetes	Bacteroidales	Rikenellaceae	Alistipes	Alistipes sp. CAG:435	784	1138	metabat_1183	NOBIN	tig00126188	scaffold_907	-
k127_2971	8870	0.2647	0.882	25.944	0.98	13.473	0.872	19.346	0.167	7	2	Bacteria	Firmicutes	Clostridiales	Clostridiaceae	Clostridium	Clostridium sp. CAG:793	26	522	metabat_612	metabat_612	tig00147918	-	-
k127_2972	1499	0.5297	7.129	20.913	0.698	5.217	1.802	0.57	0.027	2	0	no-hit	no-hit	no-hit	no-hit	no-hit	no-hit	NOBIN	710	hic_322	NOBIN	tig00030055;tig00059864	scaffold_78	-
k127_2981	2859	0.432	0.693	13.149	3.092	42.793	0.453	1.038	0.547	1	2	Bacteria	Bacteroidetes	Bacteroidales	Prevotellaceae	Prevotella	Prevotella sp. tc2-28	NOBIN	1395	hic_323	NOBIN	tig00052936	scaffold_183;scaffold_708;scaffold_408	-
k127_3023	3900	0.1851	0.877	13.961	1.66	21.492	0.382	0.804	0.069	1	0	Bacteria	Firmicutes	Clostridiales	Clostridiaceae	Clostridium	Clostridium sp. CAG:269	774	NOBIN	metabat_1172	NOBIN	-	-	-
k127_3059	3380	0.2941	0.386	7.59	0.58	13.181	0.531	0.796	0.068	2	2	Bacteria	Firmicutes	Clostridiales	Clostridiaceae	Clostridium	Clostridium sp. CAG:780	1399	2184	metabat_442	NOBIN	-	-	-
k127_3074	1084	0.1799	3.772	54.212	1.786	93.946	0.713	5.789	0.162	0	1	no-hit	no-hit	no-hit	no-hit	no-hit	no-hit	1113	3387	metabat_126	NOBIN	-	-	-
k127_3076	2002	0.5734	0.055	1741.059	204.365	4368.191	0.151	1805.858	1398.806	0	2	Bacteria	Proteobacteria	Oceanospirillales	Oceanospirillaceae	Marinomonas	Marinomonas posidonica	NOBIN	625	hic_308	NOBIN	-	scaffold_9415	-
k127_3083	1194	0.1993	2.714	23.922	2.153	22.618	0.816	3.219	0.0	1	0	no-hit	no-hit	no-hit	no-hit	no-hit	no-hit	104	NOBIN	metabat_055	NOBIN	tig00135495	-	-
k127_3102	3510	0.3877	0.41	10.167	0.719	4.145	0.347	0.693	0.019	2	1	Bacteria	Firmicutes	Clostridiales	Clostridiaceae	Clostridium	Clostridium sp. CAG:590	20	NOBIN	metabat_546	NOBIN	-	k87_17436908	-
k127_3112	2413	0.3945	0.07	38.551	18.017	258.097	0.503	94.857	229.399	2	2	Bacteria	Firmicutes	Clostridiales	Clostridiaceae	Sarcina	Sarcina sp. DSM 11001	266	2293	metabat_608	NOBIN	-	-	-
k127_3117	3890	0.2871	0.488	32.398	1.027	9.775	0.363	0.096	0.016	4	2	Bacteria	Firmicutes	Erysipelotrichales	Erysipelotrichaceae	Coprobacillus	Coprobacillus sp. CAG:605	21	987	metabat_557	NOBIN	-	-	-
k127_3127	5466	0.5437	1.901	15.537	1.312	26.869	0.655	4.165	0.611	3	2	Bacteria	Bacteria-undef	Bacteria-undef	Bacteria-undef	Bacteria-undef	bacterium P201	583	725	metabat_960	NOBIN	-	scaffold_506	-
k127_3142	1885	0.1745	1.51	134.941	2.367	42.99	0.811	6.402	0.0	0	1	no-hit	no-hit	no-hit	no-hit	no-hit	no-hit	NOBIN	3080	hic_334	NOBIN	-	-	-
k127_3158	2688	0.535	2.436	6.025	6.338	251.952	2.991	0.152	0.029	0	1	Bacteria	Firmicutes	Clostridiales	Clostridiaceae	Sarcina	Sarcina sp. DSM 11001	1038	1072	metabat_042	NOBIN	-	scaffold_103	-
k127_3170	3358	0.5807	0.788	22.842	11.428	79.962	1.082	34.261	0.484	3	2	Bacteria	Actinobacteria	Eggerthellales	Eggerthellaceae	Slackia	Slackia heliotrinireducens	485	572	metabat_851	NOBIN	-	-	-
k127_3194	5722	0.3757	0.087	5.985	0.253	2.515	0.624	0.079	0.0	10	2	no-hit	no-hit	no-hit	no-hit	no-hit	no-hit	651	NOBIN	metabat_1036	NOBIN	-	-	-
k127_3198	1868	0.4251	137.817	44.96	6.232	143.817	4.531	12.147	0.0	2	1	Bacteria	Fibrobacteres	Fibrobacterales	Fibrobacteraceae	Fibrobacter	Fibrobacter sp. UWB8	NOBIN	1346	hic_241	NOBIN	tig00042262	scaffold_150;scaffold_4	-
k127_3203	1308	0.1995	1.541	36.739	33.407	43.317	0.784	0.619	0.0	0	1	no-hit	no-hit	no-hit	no-hit	no-hit	no-hit	104	NOBIN	metabat_055	NOBIN	-	-	-
k127_3212	4954	0.4548	6.7	18.377	12.708	30.794	15.139	15.692	0.331	4	1	Eukaryota	Mollusca	Mollusca-undef	Planorbidae	Biomphalaria	Biomphalaria glabrata	1156	2384	metabat_173	NOBIN	tig00023572	k87_20111982;scaffold_20160	3298477.scf7180000000020|quiver
k127_3216	2610	0.2943	2.552	24.108	0.219	2.623	0.336	0.866	0.016	1	1	Bacteria	Firmicutes	Firmicutes-undef	Firmicutes-undef	Firmicutes-undef	Firmicutes bacterium CAG:321	608	NOBIN	metabat_988	NOBIN	-	-	-
k127_3222	1122	0.2077	4.134	26.736	3.301	107.659	1.16	5.438	0.0	0	1	Eukaryota	Arthropoda	Entomobryomorpha	Entomobryidae	Orchesella	Orchesella cincta	1113	NOBIN	metabat_126	NOBIN	-	-	-
k127_3267	3011	0.2019	19.699	376.218	9.605	214.641	6.183	14.697	0.077	2	1	Eukaryota	Apicomplexa	Eucoccidiorida	Eimeriidae	Eimeria	Eimeria mitis	609	2734	metabat_989	NOBIN	-	-	-
k127_3301	1095	0.1233	99.071	106.652	13.513	377.187	26.354	92.483	1.685	1	0	no-hit	no-hit	no-hit	no-hit	no-hit	no-hit	952	2517	metabat_1370	NOBIN	-	-	-
k127_3312	2179	0.5438	3.149	13.127	7.18	70.095	2.568	2.773	0.0	1	1	Bacteria	Firmicutes	Clostridiales	Clostridiaceae	Sarcina	Sarcina sp. DSM 11001	NOBIN	146	hic_443	NOBIN	-	-	-
k127_3322	1246	0.5233	11.594	5.576	0.938	43.475	0.624	0.151	0.051	0	2	Bacteria	Firmicutes	Clostridiales	Clostridiaceae	Sarcina	Sarcina sp. DSM 11001	NOBIN	1203	hic_494	NOBIN	-	-	-
k127_3342	1191	0.4458	40.09	14.353	2.739	133.188	2.522	2.063	0.032	1	1	Bacteria	Candidatus Saccharibacteria	Candidatus Saccharibacteria-undef	Candidatus Saccharibacteria-undef	Candidatus Saccharibacteria-undef	Candidatus Saccharibacteria bacterium 32-49-12	NOBIN	910	hic_264	NOBIN	tig00016213	-	-
k127_3403	4607	0.4745	9.825	13.916	1.886	25.546	0.843	0.051	0.138	6	1	Bacteria	Cyanobacteria	Oscillatoriales	Oscillatoriales-undef	Oscillatoriales-undef	Oscillatoriales cyanobacterium USR001	NOBIN	1042	hic_508	NOBIN	-	-	-
k127_3428	2608	0.4954	7.113	39.141	11.778	64.553	25.588	6.525	0.177	1	1	Bacteria	Bacteroidetes	Bacteroidales	Prevotellaceae	Prevotella	Prevotella sp. BP1-145	1190	NOBIN	metabat_211	NOBIN	tig00051711	scaffold_13718;scaffold_13119	3963943.scaffold00017
k127_3436	2016	0.1939	7.163	208.28	3.496	78.088	1.028	0.278	0.0	1	1	no-hit	no-hit	no-hit	no-hit	no-hit	no-hit	NOBIN	1380	hic_350	NOBIN	-	-	-
k127_3439	1392	0.3369	5.487	4.606	6.708	62.739	0.19	0.029	0.027	0	1	no-hit	no-hit	no-hit	no-hit	no-hit	no-hit	NOBIN	2661	hic_149	NOBIN	-	-	-
k127_3452	3642	0.5494	59.392	19.012	18.618	431.569	8.992	14.867	0.058	2	1	Bacteria	Bacteria-undef	Bacteria-undef	Bacteria-undef	Bacteria-undef	bacterium F083	637	302	metabat_1020	NOBIN	tig00059862	scaffold_15;scaffold_50	-
k127_3455	1973	0.446	10.217	11.545	1.673	30.96	0.738	0.209	0.0	1	2	Bacteria	Firmicutes	Clostridiales	Lachnospiraceae	Lachnospiraceae-undef	Lachnospiraceae bacterium 3_1_57FAA_CT1	NOBIN	3278	hic_530	NOBIN	-	-	-
k127_3468	3613	0.3844	49.159	22.023	4.073	52.252	2.5	76.303	0.011	3	1	Bacteria	Spirochaetes	Spirochaetales	Spirochaetaceae	Treponema	Treponema bryantii	720	NOBIN	metabat_1113	NOBIN	tig00096597;tig00129052	scaffold_15	3758142.scaffold00001;2915297.scaffold00010
k127_3472	3908	0.4035	2.536	9.808	0.915	10.786	1.171	8.457	0.728	3	2	Bacteria	Proteobacteria	Aeromonadales	Succinivibrionaceae	Succinatimonas	Succinatimonas sp. CAG:777	509	783	metabat_878	NOBIN	-	-	-
k127_3482	5102	0.1768	0.321	13.441	0.142	6.249	0.399	0.154	0.017	0	1	Eukaryota	Chytridiomycota	Neocallimastigales	Neocallimastigaceae	Neocallimastix	Neocallimastix californiae	104	NOBIN	metabat_055	NOBIN	-	-	-
k127_3485	1004	0.5667	30.177	19.821	10.744	58.235	1.035	0.132	0.351	0	2	Bacteria	Bacteroidetes	Bacteroidetes-undef	Bacteroidetes-undef	Bacteroidetes-undef	Bacteroidetes bacterium OLB8	NOBIN	506	hic_407	NOBIN	-	scaffold_99;scaffold_173	-
k127_3486	7390	0.5093	54.26	25.215	13.54	322.271	2.129	43.135	0.189	5	1	Bacteria	Bacteroidetes	Bacteroidales	Prevotellaceae	Prevotella	Prevotella aff. ruminicola Tc2-24	157	229	metabat_487	NOBIN	tig00012410;tig00034110;tig00500503;tig00014458	scaffold_255	3962893.scaffold00011
k127_3524	1897	0.4939	9.135	75.707	13.746	63.628	28.812	22.158	0.051	0	1	Bacteria	Bacteroidetes	Bacteroidales	Prevotellaceae	Prevotellaceae-undef	Prevotellaceae bacterium HUN156	NOBIN	950	hic_284	NOBIN	tig00502830	scaffold_13	3368452.scaffold00018;3397063.scaffold00040
k127_3540	1048	0.4761	1.377	5.819	0.19	20.839	7.27	0.0	0.0	2	2	no-hit	no-hit	no-hit	no-hit	no-hit	no-hit	NOBIN	2331	hic_104	NOBIN	-	-	-
k127_3546	2211	0.4491	76.693	11.506	2.474	12.079	4.045	0.246	0.0	0	2	Bacteria	Firmicutes	Bacillales	Paenibacillaceae	Paenibacillus	Paenibacillus yonginensis	NOBIN	787	hic_394	NOBIN	-	-	-
k127_3577	2929	0.5869	27.281	18.815	1.316	49.502	4.48	1.251	0.028	2	2	Bacteria	Bacteroidetes	Bacteroidales	Prevotellaceae	Prevotellaceae-undef	Prevotellaceae bacterium KH2P17	666	NOBIN	metabat_1052	NOBIN	tig00091809;tig00130378	scaffold_2645	-
k127_3586	9439	0.4732	11.238	9.746	1.25	86.619	9.418	0.366	0.008	7	2	Bacteria	Firmicutes	Clostridiales	Lachnospiraceae	Anaerostipes	Anaerostipes sp. 992a	739	88	metabat_1133	NOBIN	-	-	-
k127_3606	5663	0.2146	1.281	21.301	29.989	34.686	1.02	2.0	0.015	1	0	no-hit	no-hit	no-hit	no-hit	no-hit	no-hit	634	2522	metabat_1017	NOBIN	-	-	-
k127_3607	2749	0.5278	0.425	8.189	0.125	2.167	0.401	0.191	0.058	0	2	Bacteria	Bacteroidetes	Bacteroidales	Prevotellaceae	Prevotella	Prevotella sp. CAG:1124	1264	2894	metabat_293	NOBIN	-	-	-
k127_3621	5259	0.2405	26.38	491.462	13.65	155.524	4.422	3.749	0.0	1	2	Eukaryota	Eukaryota-undef	Sporadotrichida	Oxytrichidae	Stylonychia	Stylonychia lemnae	609	2734	metabat_989	NOBIN	tig00135791	-	-
k127_3666	30315	0.5266	2.705	73.486	0.254	2.667	0.353	0.249	0.218	19	2	Bacteria	Bacteroidetes	Bacteroidales	Bacteroidaceae	Bacteroides	Bacteroides coprophilus CAG:333	66	57	metabat_1056	metabat_1056	tig00503475	scaffold_664;scaffold_2238	-
k127_3694	1661	0.4804	0.102	79.236	0.043	0.71	0.217	0.016	0.0	0	2	no-hit	no-hit	no-hit	no-hit	no-hit	no-hit	NOBIN	905	hic_192	NOBIN	tig00008026	-	-
k127_3716	1064	0.4239	0.932	55.254	1.691	48.23	3.531	33.37	1.275	0	2	no-hit	no-hit	no-hit	no-hit	no-hit	no-hit	NOBIN	1058	hic_137	NOBIN	-	-	3963053.scaffold00022
k127_3723	2378	0.336	0.0	61.675	218.288	675.892	0.597	71.01	0.132	2	1	Archaea	Euryarchaeota	Methanobacteriales	Methanobacteriaceae	Methanobrevibacter	Methanobrevibacter sp. A27	NOBIN	1772	hic_406	NOBIN	tig02641419	scaffold_314	-
k127_3724	2193	0.513	9.583	13.934	2.821	100.668	1.213	16.993	0.094	1	2	Bacteria	Fibrobacteres	Fibrobacterales	Fibrobacteraceae	Fibrobacter	Fibrobacter sp. UWP2	1250	3146	metabat_278	NOBIN	-	scaffold_843	-
k127_3731	3409	0.5289	4.601	32.346	2.098	14.27	0.435	23.632	0.012	3	2	Bacteria	Bacteroidetes	Bacteroidales	Bacteroidales-undef	Bacteroidales-undef	Bacteroidales bacterium WCE2008	409	191	metabat_767	NOBIN	tig00157736	scaffold_4969	-
k127_3761	1112	0.5576	0.589	5.57	0.684	14.345	0.433	80.114	39.1	1	1	Bacteria	Firmicutes	Clostridiales	Ruminococcaceae	Ruminiclostridium	[Eubacterium] siraeum	NOBIN	1617	hic_536	NOBIN	-	-	-
k127_3771	4867	0.563	3.791	31.769	14.873	174.893	4.226	90.297	0.732	3	2	Bacteria	Bacteroidetes	Bacteroidales	Prevotellaceae	Prevotella	Prevotella sp. tc2-28	494	387	metabat_861	NOBIN	tig00060579;tig00127218;tig00502062	scaffold_95;k87_4333964	3969374.scaffold00016
k127_3783	3968	0.3465	0.27	13.027	0.412	6.825	0.119	0.032	0.0	2	2	no-hit	no-hit	no-hit	no-hit	no-hit	no-hit	111	NOBIN	metabat_133	NOBIN	tig00024489	-	-
k127_3784	4341	0.6551	8.098	8.385	2.094	59.347	2.561	0.805	0.064	4	2	Bacteria	Lentisphaerae	Lentisphaerae-undef	Lentisphaerae-undef	Lentisphaerae-undef	Lentisphaerae bacterium GWF2_57_35	1145	NOBIN	metabat_161	NOBIN	tig00162304	scaffold_2333;scaffold_7778	-
k127_3795	3263	0.2369	1.005	8.768	0.616	20.175	1.852	2.574	0.02	2	2	Bacteria	Tenericutes	Mycoplasmatales	Mycoplasmataceae	Mycoplasma	Mycoplasma sp. CAG:877	771	NOBIN	metabat_1169	NOBIN	-	-	-
k127_3825	1317	0.4237	0.413	6.169	0.0	1.748	0.225	0.0	0.0	0	1	no-hit	no-hit	no-hit	no-hit	no-hit	no-hit	NOBIN	2214	hic_121	NOBIN	-	-	-
k127_3836	3117	0.2114	17.873	146.408	34.93	131.107	1.653	8.338	0.055	0	1	Eukaryota	Eukaryota-undef	Sporadotrichida	Oxytrichidae	Stylonychia	Stylonychia lemnae	971	3140	metabat_1391	NOBIN	-	-	-
k127_3866	1193	0.2615	4.415	96.459	8.193	83.565	1.029	11.265	0.034	0	1	Eukaryota	Ascomycota	Eurotiales	Aspergillaceae	Penicilliopsis	Penicilliopsis zonata	NOBIN	2647	hic_022	NOBIN	-	-	-
k127_3885	1022	0.2339	16.991	385.589	10.978	162.804	0.893	1.187	0.039	0	1	Eukaryota	Eukaryota-undef	Peniculida	Parameciidae	Paramecium	Paramecium tetraurelia	104	711	metabat_055	NOBIN	-	-	-
k127_3888	4100	0.4244	3.353	11.511	25.54	117.907	0.487	5.035	1.984	4	1	Bacteria	Firmicutes	Clostridiales	Lachnospiraceae	Lachnospiraceae-undef	Lachnospiraceae bacterium A10	201	1413	metabat_537	NOBIN	tig00070569;tig00110603	scaffold_21079	-
k127_3901	3470	0.4778	57.193	22.162	16.809	210.979	19.095	37.272	0.15	4	0	Bacteria	Firmicutes	Clostridiales	Ruminococcaceae	Ruminococcaceae-undef	Ruminococcaceae bacterium YAD3003	783	292	metabat_1182	NOBIN	tig00060051	scaffold_568	3368428.scaffold00043
k127_3904	20975	0.5103	8.681	21.899	3.118	32.781	8.42	1.502	0.208	11	1	Bacteria	Bacteroidetes	Bacteroidales	Prevotellaceae	Prevotella	Prevotella sp. BP1-145	970	3153	metabat_1390	NOBIN	tig02637580;tig00008336;tig00031442;tig00148198;tig00500091	scaffold_434;scaffold_58;scaffold_1241;scaffold_11;scaffold_227;scaffold_19;scaffold_7274	3368499.scaffold00002;3755419.scaffold00001;3349628.scaffold00002;3349628.scaffold00002;3963943.scaffold00002
k127_3909	1599	0.1976	5.654	258.707	9.184	93.191	1.961	13.727	0.0	1	1	no-hit	no-hit	no-hit	no-hit	no-hit	no-hit	NOBIN	1634	hic_350	NOBIN	-	-	-
k127_3936	2577	0.1832	2.412	20.767	2.61	56.159	0.75	3.605	0.0	0	2	no-hit	no-hit	no-hit	no-hit	no-hit	no-hit	1312	598	metabat_347	NOBIN	-	-	-
k127_3944	1667	0.4883	16.656	34.336	25.107	232.549	52.903	3.28	1.103	0	2	Bacteria	Bacteroidetes	Bacteroidales	Prevotellaceae	Prevotella	Prevotella sp. ne3005	NOBIN	995	hic_136	NOBIN	tig02638089;tig00498930	scaffold_192	-
k127_3960	1987	0.3996	0.29	9.119	24.481	79.698	0.261	5.392	0.023	1	1	Bacteria	Proteobacteria	Aeromonadales	Succinivibrionaceae	Succinatimonas	Succinatimonas sp. CAG:777	NOBIN	596	hic_248	NOBIN	-	NODE_6966_length_12759_cov_12.1947	-
k127_3970	1186	0.403	57.52	58.824	7.755	67.523	4.915	57.095	0.0	0	1	no-hit	no-hit	no-hit	no-hit	no-hit	no-hit	NOBIN	1388	hic_098	NOBIN	tig00037542	-	-
k127_3973	2885	0.2191	6.783	59.053	15.748	48.208	12.875	0.53	0.557	1	0	no-hit	no-hit	no-hit	no-hit	no-hit	no-hit	971	630	metabat_1391	NOBIN	-	-	-
k127_3977	3974	0.2076	2.416	43.993	31.979	61.283	2.031	8.661	0.01	3	0	Eukaryota	Chytridiomycota	Neocallimastigales	Neocallimastigaceae	Piromyces	Piromyces sp. E2	634	1610	metabat_1017	NOBIN	-	-	-
k127_3994	7561	0.4242	7.753	23.823	14.248	66.624	0.889	0.61	0.199	9	1	Bacteria	Firmicutes	Clostridiales	Lachnospiraceae	Lachnospiraceae-undef	Lachnospiraceae bacterium NE2001	1214	101	metabat_238	NOBIN	tig02638131	scaffold_752	3619812.scaffold00002
k127_4043	4424	0.427	2.403	27.474	6.725	152.797	20.798	3.005	0.009	2	2	Bacteria	Bacteroidetes	Bacteroidales	Prevotellaceae	Prevotella	Prevotella sp. ne3005	712	936	metabat_1104	NOBIN	tig00030862	scaffold_312	3960801.scaffold00010
k127_4052	3215	0.512	204.806	15.6	10.572	107.069	0.797	0.057	0.022	2	2	Bacteria	Bacteroidetes	Bacteroidales	Bacteroidaceae	Bacteroides	Bacteroides sp. CAG:545	1174	227	metabat_193	metabat_193	tig00151932	scaffold_10375	-
k127_4070	1056	0.4479	3.636	30.944	8.723	64.291	5.424	22.105	0.038	0	2	Bacteria	Firmicutes	Clostridiales	Ruminococcaceae	Ruminococcus	Ruminococcus sp. YE71	NOBIN	1457	hic_582	NOBIN	-	-	3612963.scaffold00052
k127_4080	6308	0.6011	17.7	30.258	11.231	469.178	4.424	18.523	0.034	2	2	Bacteria	Bacteroidetes	Bacteroidales	Bacteroidaceae	Bacteroides	Bacteroides sp. CAG:1060	191	306	metabat_525	NOBIN	tig00072069	scaffold_136	-
k127_4092	2060	0.4539	2.192	26.853	32.086	480.399	0.922	23.468	0.208	1	2	Bacteria	Bacteroidetes	Bacteroidales	Prevotellaceae	Prevotella	Prevotella sp. ne3005	208	436	metabat_544	NOBIN	tig02639639	scaffold_474	-
k127_4139	1434	0.401	12.139	52.876	28.227	79.384	10.162	32.052	0.0	0	2	no-hit	no-hit	no-hit	no-hit	no-hit	no-hit	NOBIN	1444	hic_008	NOBIN	tig00056536	scaffold_1083	-
k127_4146	3724	0.3284	1.412	25.613	0.086	1.321	0.534	3.081	0.02	4	2	Bacteria	Firmicutes	Clostridiales	Ruminococcaceae	Ruminiclostridium	[Clostridium] clariflavum	NOBIN	2271	hic_579	NOBIN	-	-	-
k127_4169	1048	0.499	37.039	10.62	6.447	44.821	5.824	6.599	0.039	0	2	Bacteria	Bacteroidetes	Bacteroidales	Prevotellaceae	Prevotella	Prevotella sp. CAG:604	656	3170	metabat_1041	NOBIN	-	-	-
k127_4220	6013	0.3988	0.149	18.976	0.674	9.333	2.853	7.204	1.64	2	1	Bacteria	Firmicutes	Clostridiales	Lachnospiraceae	Lachnospiraceae-undef	Lachnospiraceae bacterium NE2001	NOBIN	1167	hic_139	NOBIN	tig00123448	-	3369871.scaffold00004
k127_4228	3358	0.5179	1.522	9.79	0.6	24.122	1.572	1.711	0.026	2	1	Bacteria	Firmicutes	Clostridiales	Clostridiaceae	Clostridium	Clostridium sp. CAG:678	NOBIN	2418	hic_475	NOBIN	-	-	-
k127_4240	1259	0.3392	5.304	15.719	6.177	80.654	0.201	0.0	0.0	0	1	no-hit	no-hit	no-hit	no-hit	no-hit	no-hit	795	482	metabat_1195	NOBIN	tig00501209	-	-
k127_4280	5861	0.2138	2.608	107.75	3.733	39.76	0.926	6.148	0.08	0	1	Eukaryota	Eukaryota-undef	Sporadotrichida	Oxytrichidae	Oxytricha	Oxytricha trifallax	686	2734	metabat_1074	NOBIN	-	-	-
k127_4309	3351	0.1967	1.478	24.652	23.546	33.857	0.678	1.78	0.013	1	1	Eukaryota	Eukaryota-undef	Heterotrichida	Stentoridae	Stentor	Stentor coeruleus	634	NOBIN	metabat_1017	NOBIN	-	-	-
k127_4323	1702	0.4994	225.297	60.185	37.308	270.558	46.287	28.229	0.012	0	2	Bacteria	Fibrobacteres	Fibrobacterales	Fibrobacteraceae	Fibrobacter	Fibrobacter succinogenes	NOBIN	3002	hic_368	NOBIN	tig00025173	scaffold_11337	3642917.scaffold00002
k127_4329	3577	0.5049	26.696	20.572	9.069	91.778	57.1	14.842	0.268	3	2	Bacteria	Bacteroidetes	Bacteroidales	Prevotellaceae	Prevotella	Prevotella sp. ne3005	1194	79	metabat_215	NOBIN	tig00020931	scaffold_2392	3960801.scaffold00011
k127_4341	1246	0.4807	3.138	6.175	0.964	15.037	2.261	0.566	0.0	0	2	Bacteria	Firmicutes	Clostridiales	Eubacteriaceae	Eubacterium	Eubacterium sp. CAG:86	NOBIN	536	hic_090	NOBIN	-	-	-
k127_4345	7571	0.5044	0.725	14.319	1.478	256.162	3.583	52.376	0.064	5	2	Bacteria	Bacteroidetes	Bacteroidales	Prevotellaceae	Prevotellaceae-undef	Prevotellaceae bacterium HUN156	782	768	metabat_1181	NOBIN	-	scaffold_1724	-
k127_4347	3258	0.4144	1.027	34.467	26.028	32.413	1.19	63.343	0.048	3	1	Bacteria	Firmicutes	Clostridiales	Lachnospiraceae	Lachnospiraceae-undef	Lachnospiraceae bacterium NE2001	582	131	metabat_959	NOBIN	tig00022891	-	3347558.scf7180000000002|quiver_dupTrim=6709
k127_4349	3944	0.5963	145.216	16.124	33.121	362.838	16.163	7.74	0.05	2	2	Eukaryota	Chytridiomycota	Neocallimastigales	Neocallimastigaceae	Piromyces	Piromyces sp. E2	NOBIN	743	hic_100	NOBIN	-	-	3967065.scaffold00014
k127_4353	1355	0.5055	1.03	53.824	0.759	12.823	0.262	6.834	0.0	0	1	Bacteria	Bacteroidetes	Bacteroidales	Prevotellaceae	Prevotella	Prevotella sp. KH2C16	NOBIN	2043	hic_479	NOBIN	tig00039773	-	-
k127_4354	5281	0.3325	0.521	20.343	56.734	53.876	0.413	17.277	0.2	7	2	Bacteria	Firmicutes	Clostridiales	Clostridiaceae	Clostridium	Clostridium sp. CAG:813	707	1312	metabat_1098	NOBIN	tig00035718	NODE_69497_length_2181_cov_9.14252;NODE_2342_length_23869_cov_10.4751	-
k127_4371	9177	0.5459	45.248	33.692	4.373	42.318	6.124	7.51	0.054	5	2	Bacteria	Bacteria-undef	Bacteria-undef	Bacteria-undef	Bacteria-undef	bacterium F083	23	NOBIN	metabat_579	NOBIN	tig00127418;tig00073570;tig00125464;tig00103093	scaffold_11;scaffold_27	-
k127_4376	7143	0.558	30.242	69.211	133.142	386.38	1.227	68.145	1.194	5	2	Bacteria	Bacteroidetes	Bacteroidales	Prevotellaceae	Prevotella	Prevotella corporis	1047	97	metabat_052	NOBIN	tig00012194	scaffold_70	3368446.scaffold00002
k127_4383	4051	0.528	24.019	22.303	11.45	104.678	47.65	20.807	0.401	2	1	Bacteria	Bacteroidetes	Bacteroidales	Prevotellaceae	Prevotella	Prevotella sp. ne3005	1194	79	metabat_215	NOBIN	tig00136265;tig00020931	scaffold_738;scaffold_470	3960801.scaffold00011
k127_4386	2730	0.1974	35.555	364.188	81.593	319.1	16.877	39.703	0.0	2	1	Eukaryota	Eukaryota-undef	Sporadotrichida	Oxytrichidae	Oxytricha	Oxytricha trifallax	971	2060	metabat_1391	NOBIN	-	-	-
k127_4416	3759	0.4977	6.129	67.813	91.032	944.471	12.38	46.401	12.705	2	2	Bacteria	Bacteroidetes	Bacteroidales	Prevotellaceae	Prevotella	Prevotella sp. khp7	969	781	metabat_1388	NOBIN	tig00146419	scaffold_317	-
k127_4436	9370	0.5168	28.625	21.455	51.596	230.656	37.258	2.764	0.076	7	1	Bacteria	Firmicutes	Clostridiales	Clostridiaceae	Sarcina	Sarcina sp. DSM 11001	906	98	metabat_1319	NOBIN	tig00131879	scaffold_742;k87_54323167;scaffold_56664	3776358.scaffold00022
k127_4455	3100	0.341	2.754	30.337	2.177	21.024	1.352	3.729	0.203	0	2	Bacteria	Firmicutes	Clostridiales	Clostridiaceae	Clostridium	Clostridium sp. CAG:768	1040	NOBIN	metabat_045	NOBIN	tig00156832	-	-
k127_4464	2667	0.1976	7.988	67.951	25.518	59.051	1.205	1.027	0.0	1	0	no-hit	no-hit	no-hit	no-hit	no-hit	no-hit	971	1375	metabat_1391	NOBIN	-	-	-
k127_4475	4181	0.2882	0.499	67.418	0.231	8.193	3.21	0.019	0.039	2	2	Bacteria	Bacteria-undef	Bacteria-undef	Bacteria-undef	Bacteria-undef	candidate division SR1 bacterium RAAC1_SR1_1	1076	506	metabat_084	NOBIN	tig00037880	-	-
k127_4477	2122	0.2111	19.381	401.001	13.454	202.259	2.125	8.72	0.0	0	1	no-hit	no-hit	no-hit	no-hit	no-hit	no-hit	NOBIN	2734	hic_395	NOBIN	-	-	-
k127_4481	10250	0.4586	2.255	18.556	12.195	24.369	0.213	5.497	0.109	6	2	Bacteria	Firmicutes	Selenomonadales	Selenomonadaceae	Schwartzia	Schwartzia succinivorans	58	76	metabat_967	NOBIN	-	-	3620016.scaffold00007;2915486.scaffold00002;3635449.scaffold00001
k127_4483	10303	0.387	9.275	41.145	12.578	115.227	1.576	8.84	0.097	6	2	Bacteria	Firmicutes	Clostridiales	Ruminococcaceae	Ruminococcus	Ruminococcus callidus	NOBIN	7	hic_198	NOBIN	tig02637203;tig00078014;tig00502809	NODE_8026_length_11673_cov_16.0833;k87_22208909	3356387.scf7180000000012|quiver_dupTrim=1992
k127_4517	1050	0.1686	2.474	201.867	2.348	42.847	0.128	7.382	0.0	0	2	no-hit	no-hit	no-hit	no-hit	no-hit	no-hit	NOBIN	1380	hic_395	NOBIN	-	-	-
k127_4521	3300	0.2142	0.859	32.123	36.405	36.586	1.045	1.102	0.0	1	1	no-hit	no-hit	no-hit	no-hit	no-hit	no-hit	634	NOBIN	metabat_1017	NOBIN	-	-	-
k127_4551	3696	0.4305	0.986	11.303	4.251	27.158	3.762	2.34	0.232	2	2	Bacteria	Firmicutes	Firmicutes-undef	Firmicutes-undef	Firmicutes-undef	Firmicutes bacterium CAG:95	373	377	metabat_727	NOBIN	-	-	-
k127_4603	3599	0.5321	0.771	21.951	0.151	2.782	1.138	0.03	0.042	2	1	Bacteria	Bacteroidetes	Bacteroidales	Prevotellaceae	Prevotellaceae-undef	Prevotellaceae bacterium HUN156	563	3169	hic_183	NOBIN	-	-	-
k127_4605	6482	0.521	2.938	23.583	0.751	18.888	0.467	9.381	0.401	1	2	Bacteria	Bacteroidetes	Bacteroidales	Prevotellaceae	Prevotella	Prevotella sp. BP1-145	19	1710	metabat_534	NOBIN	tig00133061	scaffold_306;scaffold_327	-
k127_4613	2505	0.2236	6.431	261.112	9.824	81.161	0.755	16.006	0.017	1	2	no-hit	no-hit	no-hit	no-hit	no-hit	no-hit	686	1242	metabat_1074	NOBIN	-	-	-
k127_4662	3126	0.5905	103.231	41.644	4.244	116.673	3.557	25.803	0.0	1	2	Bacteria	Fibrobacteres	Fibrobacterales	Fibrobacteraceae	Fibrobacter	Fibrobacter sp. UWCM	744	512	metabat_1139	NOBIN	tig00499421	scaffold_4	-
k127_4707	2429	0.2639	8.918	8.779	3.182	17.639	2.548	4.884	0.016	1	2	Bacteria	Firmicutes	Bacillales	Bacillaceae	Bacillus	Bacillus sp. CAG:988	1211	NOBIN	metabat_235	NOBIN	-	k87_50766038	-
k127_4723	1238	0.454	9.922	6.207	12.002	23.694	2.891	5.397	0.0	1	1	Bacteria	Firmicutes	Clostridiales	Ruminococcaceae	Ruminococcus	Ruminococcus sp. CAG:624	NOBIN	473	hic_362	NOBIN	-	k87_638897	-
k127_4731	10216	0.2438	1.62	10.203	0.669	8.984	0.607	2.624	0.0	0	1	no-hit	no-hit	no-hit	no-hit	no-hit	no-hit	800	934	metabat_1202	NOBIN	tig00120034;tig00069490	-	-
k127_4746	2094	0.4389	73.847	8.998	10.501	110.245	0.326	0.9	0.06	0	2	Bacteria	Bacteroidetes	Bacteroidales	Bacteroidaceae	Bacteroides	Bacteroides sp. 43_108	NOBIN	1749	hic_220	NOBIN	-	scaffold_6585	-
k127_4755	5154	0.4274	2.35	9.227	0.16	1.69	0.349	0.68	0.025	3	2	Bacteria	Spirochaetes	Spirochaetales	Spirochaetaceae	Treponema	Treponema saccharophilum	1064	2884	metabat_071	NOBIN	tig00025326;tig00113917	-	-
k127_4785	3880	0.55	59.553	26.529	2.722	84.659	3.134	4.898	0.053	3	2	Bacteria	Fibrobacteres	Fibrobacterales	Fibrobacteraceae	Fibrobacter	Fibrobacter sp. UWCM	930	2815	metabat_1346	NOBIN	tig00120339	scaffold_441	-
k127_4805	7245	0.5355	1.953	19.541	1.206	14.407	2.706	1.472	0.644	8	1	Bacteria	Bacteroidetes	Bacteroidales	Prevotellaceae	Prevotella	Prevotella sp. BP1-145	750	1914	hic_085	NOBIN	tig00158564;tig00126604;tig00150536;tig00004392	scaffold_12;scaffold_1457;scaffold_728	3960801.scaffold00001;4300076.scaffold00006;3761204.scaffold00004
k127_4848	1740	0.1885	20.892	395.774	8.563	159.975	2.827	3.383	0.0	0	2	no-hit	no-hit	no-hit	no-hit	no-hit	no-hit	NOBIN	1634	hic_395	NOBIN	-	-	-
k127_4869	1192	0.4966	29.115	49.99	37.412	312.681	10.629	50.209	0.18	0	2	Bacteria	Firmicutes	Acidaminococcales	Acidaminococcaceae	Succiniclasticum	Succiniclasticum ruminis	NOBIN	200	hic_129	NOBIN	tig00018596	-	4304554.scaffold00024
k127_4892	2528	0.4723	3.153	41.795	1.955	28.881	0.197	0.145	0.0	2	1	Bacteria	Firmicutes	Clostridiales	Oscillospiraceae	Oscillibacter	Oscillibacter sp. 1-3	NOBIN	2178	hic_316	NOBIN	tig00020734	-	-
k127_4901	3285	0.4508	9.416	134.177	16.781	64.216	6.109	3.023	0.037	2	2	Bacteria	Bacteroidetes	Bacteroidales	Prevotellaceae	Prevotella	Prevotella aff. ruminicola Tc2-24	NOBIN	1565	hic_291	NOBIN	tig00499543	-	-
k127_4916	2496	0.5445	0.316	6.424	0.028	1.982	0.265	0.039	0.155	1	2	Bacteria	Firmicutes	Clostridiales	Lachnospiraceae	Blautia	Blautia hydrogenotrophica CAG:147	NOBIN	1432	hic_185	NOBIN	-	-	-
k127_4932	10196	0.4578	1.074	169.134	0.406	62.578	0.281	11.721	0.05	8	1	Bacteria	Bacteroidetes	Bacteroidales	Bacteroidales-undef	Bacteroidales-undef	Bacteroidales bacterium KHT7	688	37	metabat_1076	NOBIN	tig00005785	-	-
k127_4936	7752	0.4881	34.695	223.532	75.391	893.15	0.953	0.937	0.055	8	2	Bacteria	Firmicutes	Clostridiales	Lachnospiraceae	Pseudobutyrivibrio	Pseudobutyrivibrio sp. AR14	385	355	metabat_740	NOBIN	tig00498129	scaffold_440	3623083.scaffold00046
k127_4938	4982	0.2792	6.089	78.114	127.893	134.986	3.799	9.831	0.066	0	1	Eukaryota	Eukaryota-undef	Sporadotrichida	Oxytrichidae	Stylonychia	Stylonychia lemnae	634	2563	metabat_1017	NOBIN	tig00125692	-	-
k127_4941	4379	0.5638	135.203	16.735	22.678	226.048	29.293	3.551	0.014	3	2	Bacteria	Firmicutes	Clostridiales	Clostridiales-undef	Clostridiales-undef	Clostridiales bacterium	512	1141	metabat_882	NOBIN	tig00135459	scaffold_469	3967065.scaffold00002
k127_4949	9580	0.5623	10.387	16.706	13.995	612.807	3.751	8.48	0.738	7	1	Bacteria	Firmicutes	Clostridiales	Lachnospiraceae	Lachnoanaerobaculum	Lachnoanaerobaculum sp. ICM7	398	990	metabat_754	NOBIN	tig00042880;tig00076194	-	3776358.scaffold00003;3614176.scaffold00007;3964186.scaffold00040
k127_4952	3205	0.5345	23.89	11.062	14.441	112.442	0.992	4.359	0.015	3	2	Bacteria	Bacteroidetes	Bacteroidales	Prevotellaceae	Prevotella	Prevotella sp. ne3005	4	1693	metabat_868	NOBIN	-	scaffold_9569	-
k127_4999	5434	0.4415	0.844	9.034	0.458	20.446	0.846	15.289	0.022	7	1	Bacteria	Firmicutes	Clostridiales	Ruminococcaceae	Ruminococcus	Ruminococcus flavefaciens	212	129	metabat_549	NOBIN	-	-	-
k127_5004	2050	0.5234	8.899	9.107	1.669	8.874	1.167	0.511	0.0	1	2	Bacteria	Firmicutes	Clostridiales	Ruminococcaceae	Ruminococcus	Ruminococcus sp. CAG:353	NOBIN	878	hic_116	NOBIN	-	-	-
k127_5018	2594	0.2163	1.669	25.316	0.81	16.699	0.549	0.067	0.0	0	1	no-hit	no-hit	no-hit	no-hit	no-hit	no-hit	774	606	metabat_1172	NOBIN	-	-	-
k127_5032	2636	0.6836	83.873	21.601	8.41	215.755	4.016	1.334	0.015	1	2	Bacteria	Firmicutes	Clostridiales	Ruminococcaceae	Gemmiger	Gemmiger sp. An194	589	2047	metabat_966	NOBIN	tig00091208;tig00160607	scaffold_5363	-
k127_5064	2867	0.6659	68.097	90.66	12.326	282.966	8.321	4.424	0.0	2	2	Bacteria	Firmicutes	Clostridiales	Ruminococcaceae	Ruminococcus	Ruminococcus sp. CAG:563	713	2417	metabat_1105	NOBIN	tig00013297	scaffold_11443;scaffold_829;scaffold_3439	-
k127_5070	1320	0.4795	3.078	4.843	0.345	2.819	0.611	0.0	0.0	0	1	no-hit	no-hit	no-hit	no-hit	no-hit	no-hit	NOBIN	2144	hic_060	NOBIN	-	-	-
k127_5076	5207	0.4206	6.265	176.23	19.297	112.335	0.26	176.924	0.031	5	2	Bacteria	Bacteroidetes	Bacteroidales	Bacteroidales-undef	Bacteroidales-undef	Bacteroidales bacterium KHT7	170	1556	metabat_502	NOBIN	tig00498070	scaffold_3	-
k127_5078	1748	0.5132	4.815	41.371	3.581	343.102	7.216	20.574	11.141	1	1	Bacteria	Bacteroidetes	Bacteroidales	Prevotellaceae	Prevotella	Prevotella sp. tc2-28	1080	1514	metabat_089	NOBIN	tig00071871	scaffold_958	3368499.scaffold00017;3960801.scaffold00003
k127_5161	3018	0.2797	0.03	10.554	0.021	13.14	0.168	12.772	0.021	1	1	Bacteria	Firmicutes	Clostridiales	Clostridiaceae	Sarcina	Sarcina sp. DSM 11001	140	NOBIN	metabat_455	NOBIN	-	-	-
k127_5198	3478	0.2453	2.732	15.82	2.79	31.224	1.93	2.371	0.013	4	2	Bacteria	Firmicutes	Clostridiales	Ruminococcaceae	Ruminococcaceae-undef	Ruminococcaceae bacterium P7	50	NOBIN	metabat_879	NOBIN	-	scaffold_1225	-
k127_5203	1189	0.4844	2.62	48.124	1.942	12.949	0.479	135.47	12.392	0	1	Bacteria	Bacteroidetes	Bacteroidales	Tannerellaceae	Parabacteroides	Parabacteroides sp. CAG:409	NOBIN	158	hic_010	NOBIN	tig00020668	-	-
k127_5221	6160	0.1932	1.294	10.998	0.321	10.986	0.326	2.477	0.007	0	1	Eukaryota	Eukaryota-undef	Hymenostomatida	Hymenostomatida-undef	Ichthyophthirius	Ichthyophthirius multifiliis	800	1610	metabat_1202	NOBIN	tig00179408	-	-
k127_5250	3194	0.3892	3.834	188.028	15.647	82.004	0.248	193.956	0.061	3	2	Bacteria	Bacteroidetes	Bacteroidales	Bacteroidaceae	Bacteroides	Bacteroides nordii	170	1556	metabat_502	NOBIN	tig00003917	scaffold_16	-
k127_5276	5083	0.1914	1.642	56.936	0.979	19.231	0.277	1.989	0.0	0	1	no-hit	no-hit	no-hit	no-hit	no-hit	no-hit	14	1380	hic_392	NOBIN	-	-	-
k127_5277	2742	0.1696	2.802	9.375	0.439	29.508	3.244	4.83	0.0	0	2	no-hit	no-hit	no-hit	no-hit	no-hit	no-hit	766	NOBIN	metabat_1163	NOBIN	-	-	-
k127_5281	2877	0.4866	1.353	17.205	12.795	20.519	0.226	4.497	0.0	1	2	Bacteria	Firmicutes	Selenomonadales	Selenomonadaceae	Schwartzia	Schwartzia succinivorans	58	554	metabat_967	NOBIN	-	-	-
k127_5283	6253	0.3262	0.491	14.878	3.958	21.254	0.358	1.303	0.013	4	2	Bacteria	Firmicutes	Clostridiales	Lachnospiraceae	Lachnobacterium	Lachnobacterium bovis	751	34	metabat_1147	NOBIN	-	k87_13987211	3613237.scaffold00005
k127_5289	5435	0.2138	7.394	49.82	9.259	201.193	2.856	12.282	0.0	3	0	Eukaryota	Eukaryota-undef	Sporadotrichida	Oxytrichidae	Oxytricha	Oxytricha trifallax	1312	2045	metabat_347	NOBIN	-	-	-
k127_5294	1176	0.2534	0.419	7.452	1.91	14.477	2.808	27.207	0.0	0	1	Bacteria	Firmicutes	Clostridiales	Clostridiaceae	Clostridium	Clostridium sp. 26_22	771	NOBIN	metabat_1169	NOBIN	-	-	-
k127_5316	5768	0.5735	49.085	28.428	3.989	149.887	7.236	7.802	0.726	4	2	Bacteria	Bacteroidetes	Bacteroidales	Bacteroidales-undef	Bacteroidales-undef	Bacteroidales bacterium WCE2008	692	1292	metabat_1081	NOBIN	tig00115281	scaffold_3025	3960633.scaffold00005
k127_5322	13379	0.4278	1.988	19.994	3.826	4.304	2.932	3.416	0.019	11	1	Bacteria	Firmicutes	Clostridiales	Lachnospiraceae	Lachnospiraceae-undef	Lachnospiraceae bacterium COE1	456	312	metabat_819	NOBIN	tig00050872	scaffold_1360	3298477.scf7180000000020|quiver
k127_5331	2526	0.4291	1.326	15.426	0.667	3.413	1.095	0.015	0.017	0	2	Bacteria	Bacteroidetes	Bacteroidales	Prevotellaceae	Prevotella	Prevotella sp. ne3005	1201	NOBIN	metabat_224	NOBIN	-	-	-
k127_5353	2531	0.5658	19.644	45.16	16.693	148.845	1.092	45.375	0.019	2	1	Bacteria	Firmicutes	Bacillales	Bacillaceae	Bacillus	Bacillus sp. CAG:988	937	5	metabat_1353	NOBIN	tig00010339	scaffold_51906	-
k127_5354	1727	0.1772	10.859	371.636	8.569	154.18	1.141	0.909	0.0	1	2	no-hit	no-hit	no-hit	no-hit	no-hit	no-hit	NOBIN	1634	hic_382	NOBIN	-	-	-
k127_5396	4728	0.4342	11.849	13.609	1.071	11.796	0.837	24.383	0.106	2	2	Bacteria	Spirochaetes	Spirochaetales	Spirochaetaceae	Treponema	Treponema berlinense	719	1590	metabat_1111	NOBIN	tig00075184	scaffold_5	2915297.scaffold00002;3368462.scaffold00003
k127_5431	2817	0.399	0.828	8.304	1.506	28.694	4.796	1.008	0.27	0	2	Bacteria	Firmicutes	Clostridiales	Lachnospiraceae	Lachnospiraceae-undef	Lachnospiraceae bacterium NE2001	703	NOBIN	metabat_1094	NOBIN	tig00135103	-	3347558.scf7180000000002|quiver_dupTrim=6709
k127_5442	2090	0.456	2.754	11.382	0.33	3.455	0.125	8.346	0.0	0	1	no-hit	no-hit	no-hit	no-hit	no-hit	no-hit	1022	1066	metabat_025	NOBIN	-	-	-
k127_5482	14033	0.2773	0.407	13.423	0.055	9.636	0.497	0.011	0.028	16	2	Bacteria	Bacteroidetes	Bacteroidales	Bacteroidaceae	Bacteroides	Bacteroides xylanisolvens	1229	NOBIN	metabat_254	NOBIN	tig00098397	-	-
k127_5557	9878	0.4599	0.985	99.059	2.062	6.832	1.014	1.695	0.539	5	2	Bacteria	Bacteroidetes	Bacteroidales	Prevotellaceae	Prevotella	Prevotella sp. ne3005	1391	527	metabat_434	NOBIN	tig00014001	scaffold_317;scaffold_662;scaffold_2553	4300076.scaffold00006
k127_5593	3461	0.4698	0.959	42.556	1.176	1185.255	12.889	465.704	0.301	2	2	Bacteria	Bacteroidetes	Bacteroidales	Prevotellaceae	Prevotella	Prevotella sp. tf2-5	1237	1875	metabat_263	NOBIN	tig00033062	scaffold_70	3969374.scaffold00019;3960811.scaffold00011
k127_5609	2012	0.4583	4.358	5.973	0.666	26.994	0.328	0.019	0.0	0	1	Bacteria	Candidatus Saccharibacteria	Candidatus Saccharibacteria-undef	Candidatus Saccharibacteria-undef	Candidatus Saccharimonas	Candidatus Saccharimonas aalborgensis	NOBIN	910	hic_264	NOBIN	-	-	-
k127_5623	2567	0.2123	14.138	235.205	11.218	125.414	5.729	5.058	0.0	0	1	Eukaryota	Eukaryota-undef	Sporadotrichida	Oxytrichidae	Oxytricha	Oxytricha trifallax	609	2734	metabat_989	NOBIN	-	-	-
k127_5639	5713	0.2314	4.395	22.78	1.89	20.191	0.971	5.54	0.021	2	0	no-hit	no-hit	no-hit	no-hit	no-hit	no-hit	800	422	metabat_1202	NOBIN	-	-	-
k127_5640	4045	0.4888	40.52	9.007	7.983	131.694	6.248	0.128	0.019	1	2	Bacteria	Firmicutes	Clostridiales	Clostridiaceae	Clostridium	Clostridium sp. CAG:510	712	3064	metabat_1104	NOBIN	-	-	-
k127_5677	1629	0.3941	7.308	21.665	6.048	25.972	7.265	13.708	0.042	3	1	Bacteria	Firmicutes	Clostridiales	Ruminococcaceae	Ruminococcus	Ruminococcus flavefaciens	NOBIN	1942	hic_579	NOBIN	-	-	-
k127_5698	4124	0.3955	0.485	10.449	3.95	10.887	0.187	0.0	0.029	1	2	Bacteria	Firmicutes	Clostridiales	Eubacteriaceae	Eubacterium	Eubacterium sp. CAG:581	118	2820	metabat_210	NOBIN	tig00088081	k87_45464936	-
k127_5706	4293	0.3124	5.392	26.018	3.782	31.886	1.414	7.615	0.009	4	2	Bacteria	Firmicutes	Clostridiales	Lachnospiraceae	Pseudobutyrivibrio	Pseudobutyrivibrio sp. OR37	751	221	metabat_1147	NOBIN	tig00121734;tig00125457	k87_180595	2915476.scaffold00008
k127_5709	6576	0.2203	20.371	298.043	12.221	158.319	4.057	6.439	0.006	0	1	no-hit	no-hit	no-hit	no-hit	no-hit	no-hit	609	1380	metabat_989	NOBIN	-	scaffold_5816	-
k127_5724	19218	0.4136	2.471	9.476	16.044	15.162	0.551	7.152	0.076	17	2	Bacteria	Firmicutes	Clostridiales	Lachnospiraceae	Butyrivibrio	Butyrivibrio sp. INlla14	464	371	metabat_828	NOBIN	tig00108476;tig00092662	scaffold_2673;scaffold_1025;scaffold_186;k87_42968973	3368474.scaffold00004
k127_5759	3481	0.5016	6.215	12.353	6.887	42.356	19.211	0.436	0.398	2	2	Bacteria	Bacteroidetes	Bacteroidales	Prevotellaceae	Prevotella	Prevotella sp. tf2-5	324	1356	metabat_673	NOBIN	tig00018911;tig00032165	scaffold_1021	3969374.scaffold00001
k127_5765	1329	0.5207	11.23	70.563	14.447	180.002	5.269	85.068	0.0	3	1	Bacteria	Firmicutes	Acidaminococcales	Acidaminococcaceae	Succiniclasticum	Succiniclasticum ruminis	NOBIN	1555	hic_135	NOBIN	tig00016076	scaffold_3797	3962970.scaffold00008
k127_5770	4394	0.4731	29.273	17.683	6.391	63.781	0.568	3.507	0.129	4	1	Bacteria	Firmicutes	Clostridiales	Ruminococcaceae	Ruminiclostridium	Ruminiclostridium sp. KB18	NOBIN	882	hic_105	NOBIN	tig00084852	-	-
k127_5781	4348	0.5828	60.029	16.164	42.643	557.311	5.104	3.076	0.117	4	2	Bacteria	Firmicutes	Firmicutes-undef	Firmicutes-undef	Firmicutes-undef	Firmicutes bacterium CAG:240	1088	608	metabat_097	NOBIN	tig00050245;tig02642957	scaffold_43	-
k127_5801	13113	0.5578	67.163	70.117	76.125	571.427	4.771	99.995	0.138	13	1	Bacteria	Firmicutes	Clostridiales	Lachnospiraceae	Coprococcus	Coprococcus sp. CAG:782	147	5	metabat_476	NOBIN	tig00003198	scaffold_665	2915471.scaffold00005
k127_5804	10399	0.4689	1.696	9.188	0.837	8.336	0.462	1.308	0.208	7	0	Bacteria	Firmicutes	Clostridiales	Eubacteriaceae	Eubacterium	Eubacterium sp. CAG:76	627	3333	metabat_1009	NOBIN	tig00092244	scaffold_113;k87_40006323	3368474.scaffold00008
k127_5820	1340	0.1709	433.293	407.686	88.193	5052.29	274.949	624.751	25.149	1	1	no-hit	no-hit	no-hit	no-hit	no-hit	no-hit	952	2734	metabat_1370	NOBIN	-	-	-
k127_5873	5358	0.3677	17.409	10.954	1.717	9.794	11.104	1.903	0.0	5	1	Bacteria	Firmicutes	Clostridiales	Lachnospiraceae	Pseudobutyrivibrio	Pseudobutyrivibrio sp. AR14	1385	324	metabat_427	NOBIN	-	-	3643350.scaffold00006
k127_5886	2787	0.5432	4.708	53.473	4.71	52.812	7.346	6.846	0.967	1	2	Bacteria	Bacteroidetes	Bacteroidales	Prevotellaceae	Prevotella	Prevotella sp. khp7	604	14	metabat_984	NOBIN	tig00033970	scaffold_165;scaffold_41;scaffold_59	3960801.scaffold00005;3761204.scaffold00001
k127_5907	1078	0.4666	26.057	102.321	36.623	409.958	30.344	90.39	11.95	0	2	Bacteria	Bacteria-undef	Bacteria-undef	Bacteria-undef	Bacteria-undef	bacterium F083	NOBIN	473	hic_042	NOBIN	tig00130453	scaffold_544;scaffold_4506	-
k127_5938	5568	0.4436	1.253	35.307	0.291	2.304	0.98	0.748	0.138	5	2	Bacteria	Bacteroidetes	Bacteroidales	Bacteroidaceae	Bacteroides	Bacteroides sp. CAG:598	71	210	metabat_1112	metabat_1112	tig00132454;tig00049696	k87_5891560	-
k127_5971	8478	0.5964	2.862	16.543	1.269	7.587	2.091	1.696	0.044	4	2	Bacteria	Bacteroidetes	Bacteroidales	Prevotellaceae	Prevotella	Prevotella baroniae	733	NOBIN	metabat_1127	NOBIN	tig00099852;tig00092874;tig00138951;tig00126366	scaffold_922	-
k127_5986	6140	0.4231	0.513	24.362	1.216	33.038	0.409	7.575	0.763	3	2	Bacteria	Firmicutes	Firmicutes-undef	Firmicutes-undef	Firmicutes-undef	Firmicutes bacterium CAG:345	809	343	metabat_1211	NOBIN	tig00096964	scaffold_27224;scaffold_24260	-
k127_6013	1635	0.3902	1.112	77.719	21.36	663.743	0.135	16.747	0.0	1	1	Bacteria	Bacteroidetes	Bacteroidales	Prevotellaceae	Prevotella	Prevotella sp. tf2-5	89	2211	metabat_1311	NOBIN	tig00498987	scaffold_593	-
k127_6026	3990	0.4544	0.144	61.732	0.025	0.57	0.339	0.042	0.157	2	1	Bacteria	Bacteroidetes	Bacteroidales	Dysgonamonadaceae	Dysgonomonas	Dysgonomonas gadei	144	35	metabat_473	NOBIN	tig00008166	-	-
k127_6045	2312	0.5052	5.013	173.586	47.029	360.845	12.793	26.823	2.987	1	2	Bacteria	Bacteroidetes	Bacteroidales	Prevotellaceae	Prevotella	Prevotella sp. BP1-145	NOBIN	2286	hic_170	NOBIN	tig00013822;tig00051956	scaffold_53	-
k127_6089	2708	0.4343	2.65	7.46	0.846	12.398	0.343	2.856	0.034	2	1	Bacteria	Firmicutes	Clostridiales	Lachnospiraceae	Butyrivibrio	Butyrivibrio fibrisolvens	217	613	metabat_554	NOBIN	-	-	-
k127_6093	3660	0.477	0.452	6.379	2.805	16.13	0.564	5.561	0.1	1	2	Bacteria	Firmicutes	Clostridiales	Ruminococcaceae	Ruminococcus	Ruminococcus callidus	602	2628	metabat_982	NOBIN	tig00122187	-	-
k127_6127	3494	0.6062	33.64	8.961	1.76	66.083	2.628	4.137	0.037	3	1	Bacteria	Bacteroidetes	Bacteroidales	Bacteroidaceae	Bacteroides	Bacteroides sp. CAG:462	660	287	metabat_1046	NOBIN	tig00029398;tig00037533;tig00091865	scaffold_33204;scaffold_736	3960633.scaffold00002
k127_6178	2227	0.6156	6.136	14.502	11.147	293.932	0.979	47.24	2.771	1	2	Bacteria	Firmicutes	Selenomonadales	Selenomonadaceae	Mitsuokella	Mitsuokella sp. oral taxon 131	NOBIN	1273	hic_573	NOBIN	tig00043761	scaffold_271	3394881.scaffold00028
k127_6190	2756	0.4488	3.767	32.525	2.27	21.56	4.168	0.718	0.688	3	1	Bacteria	Bacteroidetes	Bacteroidales	Bacteroidaceae	Bacteroides	Bacteroides sp. 43_108	874	NOBIN	metabat_1283	NOBIN	-	-	-
k127_6202	10999	0.5605	0.834	15.746	0.425	5.768	0.465	2.136	2.181	9	1	Bacteria	Bacteroidetes	Bacteroidales	Prevotellaceae	Prevotella	Prevotella sp. tc2-28	658	92	metabat_1043	NOBIN	tig00149018;tig00128214;tig00014974;tig00035529	k87_27459909	3969374.scaffold00011
k127_6205	2397	0.2703	0.229	81.683	0.149	22.345	1.022	3.353	0.017	2	2	Bacteria	Firmicutes	Bacillales	Bacillaceae	Bacillus	Bacillus sp. 7586-K	389	426	metabat_744	NOBIN	tig00033063	-	-
k127_6258	7363	0.5661	42.095	22.009	15.095	473.477	4.961	18.91	0.111	6	0	Bacteria	Bacteroidetes	Bacteroidales	Bacteroidaceae	Bacteroides	Bacteroides helcogenes	637	913	metabat_1020	NOBIN	tig00024955;tig00017397	scaffold_3970	-
k127_6333	3371	0.1765	8.604	262.845	4.331	89.032	0.795	3.345	0.014	1	0	no-hit	no-hit	no-hit	no-hit	no-hit	no-hit	609	664	metabat_989	NOBIN	-	-	-
k127_6357	3834	0.3811	4.94	20.556	12.731	37.242	0.838	1.989	0.069	3	2	Bacteria	Bacteroidetes	Bacteroidales	Bacteroidaceae	Bacteroides	Bacteroides vulgatus	1292	370	metabat_324	NOBIN	tig00078464	-	-
k127_6374	20624	0.5648	0.907	19.869	0.672	9.079	0.812	1.437	1.764	16	2	Bacteria	Bacteroidetes	Bacteroidales	Prevotellaceae	Prevotella	Prevotella sp. tc2-28	658	92	hic_218	NOBIN	tig00043143;tig00034675;tig00035857;tig00031416;tig00039693;tig00042203	scaffold_196;scaffold_419;scaffold_155;scaffold_29;scaffold_3046	3349628.scaffold00005
k127_6375	2919	0.4676	0.612	8.239	2.907	28.899	0.292	14.948	17.22	1	1	Bacteria	Firmicutes	Erysipelotrichales	Erysipelotrichaceae	Solobacterium	Solobacterium moorei	NOBIN	1371	hic_215	NOBIN	-	scaffold_996	-
k127_6397	5069	0.4916	1.401	14.531	14.508	166.045	16.079	4.784	0.252	1	2	Bacteria	Bacteroidetes	Bacteroidales	Prevotellaceae	Prevotella	Prevotella sp. CAG:732	959	1985	metabat_1377	NOBIN	tig00011585	scaffold_6404	-
k127_6437	1674	0.1959	3.907	62.413	2.14	33.799	0.641	0.318	0.049	1	1	no-hit	no-hit	no-hit	no-hit	no-hit	no-hit	NOBIN	522	hic_476	NOBIN	-	-	-
k127_6457	1192	0.5755	45.791	12.252	15.418	271.059	1.424	7.064	0.39	0	2	Bacteria	Firmicutes	Clostridiales	Lachnospiraceae	Lachnospiraceae-undef	Lachnospiraceae bacterium XBB2008	NOBIN	3241	hic_097	NOBIN	tig02638581	scaffold_4875	-
k127_6484	22759	0.375	0.397	54.099	2.706	91.686	3.069	2.087	1.472	20	1	Bacteria	Bacteroidetes	Bacteroidales	Prevotellaceae	Prevotella	Prevotella bryantii	647	55	metabat_1031	metabat_1031	tig00094023;tig00043562	scaffold_996;scaffold_42	3960821.scaffold00007
k127_6504	5655	0.4589	1.678	29.607	25.99	201.175	10.757	25.684	17.953	6	1	Bacteria	Bacteroidetes	Bacteroidales	Prevotellaceae	Prevotella	Prevotella sp. P3-120	NOBIN	3536	hic_321	NOBIN	tig00081752;tig00023097;tig00110098	scaffold_3469;scaffold_465;scaffold_2201;scaffold_1564	3960801.scaffold00003
k127_6527	1845	0.4721	0.199	7.788	4.017	78.22	0.113	18.214	0.0	0	1	no-hit	no-hit	no-hit	no-hit	no-hit	no-hit	NOBIN	1858	hic_044	NOBIN	-	-	-
k127_6538	5211	0.3118	2.049	26.648	1.52	18.152	0.563	1.467	0.008	4	2	Bacteria	Candidatus Melainabacteria	Candidatus Melainabacteria-undef	Candidatus Melainabacteria-undef	Candidatus Melainabacteria-undef	Candidatus Melainabacteria bacterium RIFOXYA2_FULL_32_9	1024	679	metabat_027	NOBIN	tig00031923	-	-
k127_6562	9555	0.4209	0.538	8.618	0.259	3.325	0.44	0.222	0.013	12	1	Bacteria	Firmicutes	Clostridiales	Ruminococcaceae	Ruminococcus	Ruminococcus sp. CAG:57	NOBIN	2975	hic_282	NOBIN	-	-	-
k127_6582	2689	0.2547	3.875	101.823	7.85	57.301	1.154	14.57	0.0	0	1	no-hit	no-hit	no-hit	no-hit	no-hit	no-hit	14	1560	metabat_479	NOBIN	-	-	-
k127_6602	8307	0.5357	3.138	42.534	117.468	212.8	0.37	34.368	0.215	6	2	Bacteria	Bacteroidetes	Bacteroidales	Prevotellaceae	Prevotella	Prevotella sp. CAG:279	1047	97	metabat_052	NOBIN	tig00498703	scaffold_397	-
k127_6619	3180	0.2311	1.811	41.678	0.486	13.926	0.384	0.022	0.013	5	2	Eukaryota	Eukaryota-undef	Sporadotrichida	Oxytrichidae	Stylonychia	Stylonychia lemnae	104	NOBIN	metabat_055	NOBIN	-	-	-
k127_6631	21095	0.5497	3.753	40.964	5.624	66.284	3.191	15.208	0.27	14	1	Bacteria	Bacteroidetes	Bacteroidales	Bacteroidales-undef	Bacteroidales-undef	Bacteroidales bacterium KHT7	519	400	metabat_889	NOBIN	tig02637977	scaffold_19320;NODE_570_length_44568_cov_43.4319	-
k127_6640	14089	0.4099	28.847	251.162	87.437	902.458	0.179	1.99	0.131	12	2	Bacteria	Proteobacteria	Aeromonadales	Aeromonadaceae	Tolumonas	Tolumonas auensis	704	325	metabat_1095	NOBIN	tig00498631	scaffold_227	-
k127_6642	1918	0.5829	1.795	47.084	47.581	189.252	0.686	7.383	0.173	0	2	Bacteria	Bacteroidetes	Bacteroidales	Bacteroidaceae	Bacteroides	Bacteroides sp. CAG:545	NOBIN	1934	hic_236	NOBIN	tig00003694	-	-
k127_6648	1665	0.2583	58.373	973.613	43.21	490.578	18.434	22.854	0.153	2	1	Eukaryota	Eukaryota-undef	Sporadotrichida	Oxytrichidae	Oxytricha	Oxytricha trifallax	NOBIN	938	hic_350	NOBIN	-	-	-
k127_6656	5163	0.3972	3.519	11.897	13.227	52.261	4.194	12.875	0.052	4	2	Eukaryota	Ascomycota	Hypocreales	Cordycipitaceae	Beauveria	Beauveria bassiana	1077	747	metabat_085	NOBIN	tig00102777;tig00024669;tig00069702	scaffold_3481;scaffold_75	3963060.scaffold00005;3368474.scaffold00003;3963060.scaffold00004;3964062.scaffold00010
k127_6660	5229	0.6097	52.807	10.437	2.133	40.097	6.281	0.511	0.059	2	2	Bacteria	Bacteroidetes	Bacteroidales	Bacteroidales-undef	Bacteroidales-undef	Bacteroidales bacterium WCE2004	NOBIN	242	hic_315	NOBIN	tig00021224;tig00500485;tig00156176;tig00053663	scaffold_4303;scaffold_526	-
k127_6672	1226	0.5041	0.069	56.562	280.5	3919.108	0.478	1408.845	1373.272	0	1	Bacteria	Bacteroidetes	Bacteroidetes-undef	Bacteroidetes-undef	Bacteroidetes-undef	Bacteroidia bacterium 43-41	NOBIN	255	hic_029	NOBIN	tig00129823	scaffold_12934	-
k127_6681	2537	0.2065	9.484	197.037	3.345	78.114	1.375	0.407	0.0	1	1	no-hit	no-hit	no-hit	no-hit	no-hit	no-hit	609	2734	metabat_989	NOBIN	-	-	-
k127_6694	2317	0.2089	1.987	34.911	30.353	53.398	0.802	1.308	0.0	2	0	no-hit	no-hit	no-hit	no-hit	no-hit	no-hit	634	NOBIN	metabat_1017	NOBIN	-	-	-
k127_6731	2138	0.4523	61.654	36.615	25.159	441.839	3.248	74.723	1.166	2	1	Bacteria	Bacteroidetes	Bacteroidales	Prevotellaceae	Prevotella	Prevotella aff. ruminicola Tc2-24	NOBIN	229	hic_393	NOBIN	tig02645301	scaffold_361	-
k127_6753	1584	0.5663	0.785	8.297	2.741	76.783	0.435	49.874	0.146	1	1	Bacteria	Bacteroidetes	Bacteroidales	Prevotellaceae	Prevotella	Prevotella sp. CAG:279	NOBIN	596	hic_406	NOBIN	-	-	-
k127_6766	1736	0.1884	3.972	96.266	2.347	45.604	0.703	2.487	0.0	1	0	Eukaryota	Chytridiomycota	Neocallimastigales	Neocallimastigaceae	Neocallimastix	Neocallimastix californiae	NOBIN	1195	hic_391	NOBIN	-	-	-
k127_6777	3150	0.2689	3.935	10.178	0.064	0.688	0.713	0.028	0.0	2	1	Bacteria	Bacteria-undef	Bacteria-undef	Bacteria-undef	Bacteria-undef	candidate division SR1 bacterium RAAC1_SR1_1	965	NOBIN	metabat_1384	NOBIN	-	-	-
k127_6779	2570	0.4074	2.649	18.334	21.956	80.308	2.089	3.282	0.121	3	1	Bacteria	Bacteroidetes	Bacteroidales	Prevotellaceae	Prevotella	Prevotella sp. BP1-145	1212	NOBIN	metabat_236	NOBIN	tig00118015	-	3349628.scaffold00001
k127_6787	2441	0.1876	0.973	6.64	0.111	17.179	5.777	3.493	0.0	1	0	no-hit	no-hit	no-hit	no-hit	no-hit	no-hit	NOBIN	2163	hic_065	NOBIN	-	-	-
k127_6789	3736	0.2679	4.252	8.372	1.601	36.283	6.627	0.938	0.0	3	1	Bacteria	Firmicutes	Clostridiales	Clostridiaceae	Clostridium	Clostridium sp. CAG:307	526	NOBIN	metabat_897	NOBIN	-	-	-
k127_6795	3543	0.6305	6.954	21.703	4.814	51.511	0.563	12.982	0.199	4	2	Bacteria	Synergistetes	Synergistales	Synergistaceae	Pyramidobacter	Pyramidobacter piscolens	121	81	metabat_244	metabat_244	tig00056832	-	-
k127_6833	4349	0.1904	1.085	21.079	15.93	21.769	0.582	0.964	0.01	1	0	no-hit	no-hit	no-hit	no-hit	no-hit	no-hit	634	1824	metabat_1017	NOBIN	-	-	-
k127_6865	5203	0.4715	18.693	12.268	3.639	108.304	3.714	1.425	0.008	4	2	Bacteria	Firmicutes	Clostridiales	Ruminococcaceae	Ruminococcaceae-undef	Ruminococcaceae bacterium YRB3002	489	1760	metabat_855	NOBIN	-	-	-
k127_6872	1636	0.2249	13.064	144.383	7.993	91.93	8.482	9.573	0.078	1	1	Eukaryota	Eukaryota-undef	Philasterida	Pseudocohnilembidae	Pseudocohnilembus	Pseudocohnilembus persalinus	NOBIN	1380	hic_115	NOBIN	-	-	-
k127_6874	3073	0.2135	0.825	11.409	1.211	17.965	0.449	1.193	0.051	1	0	no-hit	no-hit	no-hit	no-hit	no-hit	no-hit	104	2563	metabat_055	NOBIN	-	-	-
k127_6955	1439	0.2439	18.411	308.011	11.438	130.325	3.899	2.206	0.054	0	1	Bacteria	Firmicutes	Selenomonadales	Selenomonadaceae	Selenomonas	Selenomonas ruminantium	NOBIN	1634	hic_395	NOBIN	-	-	-
k127_6982	2828	0.3992	1.958	14.687	1.28	4.885	0.606	1.471	0.081	3	2	Bacteria	Proteobacteria	Proteobacteria-undef	Proteobacteria-undef	Proteobacteria-undef	Proteobacteria bacterium CAG:495	390	3072	metabat_746	NOBIN	-	-	-
k127_7001	1167	0.5099	0.035	5.326	1.021	18.303	0.332	2.42	0.0	1	1	no-hit	no-hit	no-hit	no-hit	no-hit	no-hit	NOBIN	952	hic_102	NOBIN	-	-	-
k127_7030	1069	0.1993	3.325	168.881	4.005	55.704	0.674	7.229	0.036	0	1	no-hit	no-hit	no-hit	no-hit	no-hit	no-hit	NOBIN	1784	hic_167	NOBIN	-	-	-
k127_7064	2898	0.2274	2.796	185.073	4.683	54.95	0.488	8.34	0.059	1	2	no-hit	no-hit	no-hit	no-hit	no-hit	no-hit	686	1155	metabat_1074	NOBIN	-	-	-
k127_7079	7997	0.5788	0.129	11.428	5.366	37.57	0.165	2.676	0.504	5	2	Bacteria	Firmicutes	Selenomonadales	Selenomonadaceae	Mitsuokella	Mitsuokella multacida	NOBIN	1273	hic_573	NOBIN	-	scaffold_2457	3394881.scaffold00014;3394881.scaffold00025
k127_7116	2919	0.1823	3.025	205.371	4.497	65.99	1.758	10.303	0.029	0	1	Eukaryota	Eukaryota-undef	Philasterida	Pseudocohnilembidae	Pseudocohnilembus	Pseudocohnilembus persalinus	686	2060	metabat_1074	NOBIN	-	-	-
k127_7126	3217	0.3637	0.127	1255.862	0.047	51.471	0.195	218.486	1545.156	0	2	no-hit	no-hit	no-hit	no-hit	no-hit	no-hit	832	802	metabat_1237	NOBIN	tig00498827	-	-
k127_7159	4716	0.3626	2.899	16.38	0.158	2.576	0.921	0.365	0.047	2	1	Bacteria	Spirochaetes	Spirochaetales	Spirochaetaceae	Treponema	Treponema saccharophilum	1302	3213	metabat_336	metabat_336	tig00090688;tig00078076	-	-
k127_7170	3558	0.3884	0.101	7.05	0.089	1.46	0.279	6.879	0.067	0	2	Bacteria	Firmicutes	Clostridiales	Lachnospiraceae	Lachnospiraceae-undef	Lachnospiraceae bacterium NE2001	1161	NOBIN	metabat_179	NOBIN	-	-	-
k127_7181	1963	0.2022	0.653	18.183	24.461	26.97	0.392	1.782	0.0	1	0	no-hit	no-hit	no-hit	no-hit	no-hit	no-hit	634	3387	metabat_1017	NOBIN	-	-	-
k127_7195	3538	0.3674	1.014	10.805	0.128	2.118	0.314	3.07	0.025	5	1	Bacteria	Proteobacteria	Rhodospirillales	Rhodospirillaceae	Azospirillum	Azospirillum sp. CAG:239	1160	NOBIN	metabat_178	NOBIN	tig00033027;tig00033027	-	-
k127_7215	2472	0.2023	0.843	37.575	59.074	60.903	0.872	2.748	0.035	0	1	no-hit	no-hit	no-hit	no-hit	no-hit	no-hit	634	598	metabat_1017	NOBIN	-	-	-
k127_7223	12523	0.3954	4.285	162.194	13.139	77.174	0.211	156.603	0.056	10	1	Bacteria	Bacteroidetes	Bacteroidales	Bacteroidaceae	Bacteroides	Bacteroides sp. CAG:98	170	857	metabat_502	NOBIN	tig00498806	scaffold_25	-
k127_7236	5541	0.4981	13.706	60.319	60.368	283.573	44.655	7.222	0.169	4	2	Bacteria	Bacteroidetes	Bacteroidales	Prevotellaceae	Prevotella	Prevotella ruminicola	599	247	metabat_977	NOBIN	tig00109014;tig00166625;tig00017632	scaffold_107;scaffold_193	3963053.scaffold00006
k127_7245	13032	0.5864	4.055	13.813	1.196	13.423	0.998	1.497	0.086	12	1	Bacteria	Firmicutes	Clostridiales	Eubacteriaceae	Eubacterium	Eubacterium sp. CAG:180	883	115	metabat_1293	NOBIN	tig00120746	k87_22412838	-
k127_7270	2689	0.4518	73.497	17.007	22.173	175.073	5.884	0.792	0.015	2	2	Bacteria	Fibrobacteres	Fibrobacterales	Fibrobacteraceae	Fibrobacter	Fibrobacter sp. UWB8	702	470	metabat_1093	NOBIN	-	-	-
k127_7275	29969	0.3891	20.527	12.253	3.938	22.144	15.784	2.85	0.149	35	2	Bacteria	Firmicutes	Clostridiales	Lachnospiraceae	Pseudobutyrivibrio	Pseudobutyrivibrio sp. AR14	1385	221	metabat_427	NOBIN	tig00069501;tig00099521	scaffold_152	3761196.scaffold00001
k127_7280	5502	0.5	2.231	18.446	1.315	12.802	0.985	0.134	0.014	3	2	Bacteria	Bacteria-undef	Bacteria-undef	Bacteria-undef	Bacteria-undef	bacterium F083	72	1191	metabat_1123	NOBIN	-	-	-
k127_7330	3343	0.5582	55.808	9.621	14.681	41.316	0.51	13.924	0.538	1	2	Bacteria	Bacteroidetes	Bacteroidales	Bacteroidales-undef	Bacteroidales-undef	Bacteroidales bacterium 52_46	55	456	metabat_934	NOBIN	tig00023231	scaffold_5929	-
k127_7362	1462	0.4733	33.373	179.278	184.22	479.039	82.552	49.23	9.698	0	2	Bacteria	Bacteroidetes	Bacteroidales	Prevotellaceae	Prevotella	Prevotella ruminicola	NOBIN	2091	hic_160	NOBIN	tig00008716	-	4309559.scaffold00018
k127_7366	5221	0.3955	2.846	11.109	0.9	13.424	0.979	2.903	0.08	7	0	Bacteria	Firmicutes	Clostridiales	Lachnospiraceae	Lachnospiraceae-undef	Lachnospiraceae bacterium G11	420	160	metabat_780	NOBIN	-	-	3620043.scaffold00011
k127_7397	1730	0.3497	0.056	4.82	6.098	1.54	0.425	0.736	0.028	2	2	Bacteria	Firmicutes	Clostridiales	Lachnospiraceae	Butyrivibrio	Butyrivibrio sp. ob235	596	NOBIN	metabat_974	NOBIN	-	-	-
k127_7412	3021	0.4048	23.432	15.881	2.982	33.856	0.559	2.98	0.0	2	1	Bacteria	Firmicutes	Clostridiales	Oscillospiraceae	Oscillibacter	Oscillibacter sp. 1-3	NOBIN	224	hic_126	NOBIN	tig00005586;tig00088489;tig00128420	-	3761347.scaffold00025
k127_7418	5989	0.5343	4.527	11.181	6.565	67.289	2.161	0.665	0.07	5	2	Bacteria	Bacteroidetes	Bacteroidales	Prevotellaceae	Paraprevotella	Paraprevotella clara CAG:116	1415	637	metabat_461	NOBIN	tig00127383	scaffold_2396	-
k127_7440	2927	0.6037	11.031	49.8	1.357	54.381	1.908	0.933	0.537	2	2	Bacteria	Bacteroidetes	Bacteroidales	Prevotellaceae	Prevotellaceae-undef	Prevotellaceae bacterium HUN156	1141	NOBIN	metabat_157	NOBIN	tig00008800	scaffold_322	-
k127_7458	1673	0.4304	48.316	31.491	6.998	58.127	1.105	36.149	0.048	0	2	Bacteria	Spirochaetes	Spirochaetales	Spirochaetaceae	Treponema	Treponema bryantii	1250	NOBIN	metabat_278	NOBIN	tig00118855	-	2915297.scaffold00002
k127_7480	1434	0.4714	1.059	137.83	17.791	23.711	0.975	554.609	3.705	0	1	Bacteria	Bacteroidetes	Bacteroidales	Prevotellaceae	Prevotella	Prevotella sp. tf2-5	NOBIN	1538	hic_302	NOBIN	tig00499126	-	-
k127_7507	6635	0.4298	2.653	10.699	2.387	8.634	0.423	11.357	0.038	4	1	Bacteria	Spirochaetes	Spirochaetales	Spirochaetaceae	Treponema	Treponema berlinense	757	792	metabat_1153	NOBIN	tig00099674	scaffold_6	-
k127_7513	6109	0.5279	14.54	7.805	4.569	68.65	1.172	1.149	0.022	6	2	Bacteria	Bacteroidetes	Bacteroidales	Rikenellaceae	Alistipes	Alistipes sp. CAG:435	199	1804	metabat_533	NOBIN	tig02637638;tig00027211	scaffold_1630;scaffold_21559	-
k127_7577	4255	0.5086	0.338	10.452	0.647	33.358	0.428	0.516	0.0	2	1	Bacteria	Bacteroidetes	Bacteroidales	Prevotellaceae	Prevotella	Prevotella sp. tc2-28	1192	817	metabat_213	NOBIN	-	scaffold_3078	-
k127_7621	20831	0.5467	1.278	21.992	0.73	14.782	2.411	0.32	0.206	7	2	Bacteria	Bacteroidetes	Bacteroidales	Prevotellaceae	Prevotella	Prevotella sp. P3-122	563	2085	metabat_938	NOBIN	tig00014357;tig00069674	scaffold_6	-
k127_7639	3201	0.2812	0.249	24.716	0.23	3.526	0.19	0.051	0.0	2	2	Bacteria	Firmicutes	Clostridiales	Clostridiaceae	Clostridium	Clostridium sp. CAG:533	21	NOBIN	metabat_557	NOBIN	tig00134782;tig00070517	-	-
k127_7695	9372	0.4348	3.05	9.984	0.209	2.083	1.06	0.025	0.021	7	0	Bacteria	Firmicutes	Clostridiales	Lachnospiraceae	Pseudobutyrivibrio	Pseudobutyrivibrio sp. OR37	571	124	metabat_947	NOBIN	tig00149566	-	-
k127_7734	6547	0.4029	3.656	171.587	10.516	68.834	0.325	161.009	0.096	5	2	Bacteria	Bacteroidetes	Bacteroidales	Bacteroidales-undef	Bacteroidales-undef	Bacteroidales bacterium KHT7	170	1140	metabat_502	NOBIN	tig00003917	scaffold_13	-
k127_7770	1558	0.4904	4.736	9.564	5.849	47.045	1.568	5.383	10.473	0	2	Bacteria	Firmicutes	Clostridiales	Lachnospiraceae	Lachnospiraceae-undef	Lachnospiraceae bacterium KHCPX20	924	2546	hic_225	NOBIN	-	-	3619801.scaffold00008
k127_7771	4643	0.4329	25.677	38.788	5.18	39.169	1.86	6.562	0.04	1	2	Bacteria	Spirochaetes	Spirochaetales	Spirochaetaceae	Treponema	Treponema bryantii	558	1039	metabat_932	NOBIN	tig00104829	-	3962968.scaffold00007;3758142.scaffold00014
k127_7779	7220	0.4701	0.505	11.125	0.252	10.708	0.22	155.062	0.444	7	2	Bacteria	Bacteroidetes	Bacteroidales	Prevotellaceae	Prevotella	Prevotella sp. ne3005	895	944	metabat_1306	NOBIN	tig00010758	-	-
k127_7795	1554	0.2452	14.703	364.53	17.373	200.673	3.925	27.212	0.18	0	2	no-hit	no-hit	no-hit	no-hit	no-hit	no-hit	NOBIN	2734	hic_382	NOBIN	-	-	-
k127_7866	3203	0.4508	0.032	14.942	0.074	1.888	1.247	0.032	0.026	0	2	no-hit	no-hit	no-hit	no-hit	no-hit	no-hit	NOBIN	8	hic_028	NOBIN	-	-	-
k127_7886	2051	0.237	4.596	156.744	5.661	70.145	0.877	11.884	0.501	0	1	Eukaryota	Eukaryota-undef	Peniculida	Parameciidae	Paramecium	Paramecium tetraurelia	NOBIN	2692	hic_350	NOBIN	-	-	-
k127_7904	1286	0.2449	1.244	15.694	2.678	40.312	1.367	2.846	0.0	0	1	no-hit	no-hit	no-hit	no-hit	no-hit	no-hit	NOBIN	522	hic_022	NOBIN	-	-	-
k127_7916	5270	0.4831	17.704	29.605	9.444	116.937	1.971	2.109	0.08	3	2	Bacteria	Firmicutes	Erysipelotrichales	Erysipelotrichaceae	Coprobacillus	Coprobacillus sp. CAG:826	525	1283	metabat_896	metabat_896	tig00040666	scaffold_20	-
k127_7924	5598	0.4993	90.487	20.64	9.914	147.252	4.932	2.09	0.082	4	2	Bacteria	Bacteroidetes	Bacteroidales	Prevotellaceae	Prevotellaceae-undef	Prevotellaceae bacterium HUN156	1143	1265	metabat_159	NOBIN	tig02637924;tig00060565;tig00051673	scaffold_129	-
k127_7951	1350	0.2963	3.11	7.873	0.061	1.004	1.493	0.0	0.016	2	1	no-hit	no-hit	no-hit	no-hit	no-hit	no-hit	1105	NOBIN	metabat_117	NOBIN	-	-	-
k127_7976	3349	0.1851	2.971	40.721	3.698	27.802	0.542	4.171	0.011	1	0	no-hit	no-hit	no-hit	no-hit	no-hit	no-hit	800	593	metabat_1202	NOBIN	-	-	-
k127_7983	3809	0.236	0.83	5.543	0.471	22.091	2.168	0.016	0.021	3	2	Bacteria	Firmicutes	Firmicutes-undef	Firmicutes-undef	Firmicutes-undef	Firmicutes bacterium CAG:449	526	NOBIN	metabat_897	NOBIN	-	-	-
k127_7987	5888	0.5365	0.689	40.628	0.354	2.49	0.878	2.224	0.053	3	2	Bacteria	Bacteroidetes	Bacteroidales	Prevotellaceae	Prevotella	Prevotella sp. P3-120	1368	NOBIN	metabat_408	NOBIN	tig00011425	NODE_2959_length_20988_cov_49.7224	-
k127_8001	2127	0.2887	0.957	8.778	3.151	12.285	2.84	24.134	0.0	0	2	Bacteria	Firmicutes	Clostridiales	Clostridiaceae	Clostridium	Clostridium sp. CAG:356	766	NOBIN	metabat_1163	NOBIN	-	-	-
k127_8004	8151	0.3712	0.279	36.979	0.371	8.741	0.912	3.07	0.0	7	2	Bacteria	Bacteroidetes	Bacteroidales	Bacteroidaceae	Bacteroides	Bacteroides plebeius CAG:211	82	1620	metabat_1234	metabat_1234	tig00067748	-	-
k127_8011	3463	0.4173	1.849	8.617	1.324	43.869	6.208	1.713	0.017	2	2	Bacteria	Proteobacteria	Rhodospirillales	Rhodospirillaceae	Azospirillum	Azospirillum sp. 51_20	1419	427	metabat_465	NOBIN	tig00022383	-	-
k127_8013	7974	0.6209	80.572	34.989	39.618	524.057	36.898	5.8	0.153	7	2	Bacteria	Firmicutes	Clostridiales	Oscillospiraceae	Oscillibacter	Oscillibacter sp. 57_20	77	24	metabat_1178	NOBIN	tig02638484	scaffold_4061	-
k127_8016	2723	0.5446	20.172	19.036	49.039	217.805	28.503	0.731	0.048	3	1	Bacteria	Firmicutes	Clostridiales	Clostridiaceae	Sarcina	Sarcina sp. DSM 11001	906	98	metabat_1319	NOBIN	tig00137089	-	3776358.scaffold00001
k127_8033	5588	0.5345	2.853	30.955	0.965	9.868	0.448	0.524	0.077	2	0	Bacteria	Bacteroidetes	Bacteroidales	Prevotellaceae	Prevotella	Prevotella sp. P3-120	178	255	metabat_510	metabat_510	tig00500868	-	-
k127_8075	1070	0.1598	2.736	8.786	1.056	53.267	0.806	5.671	0.04	0	2	no-hit	no-hit	no-hit	no-hit	no-hit	no-hit	952	NOBIN	metabat_1370	NOBIN	-	-	-
k127_8085	1543	0.5697	8.41	9.953	2.34	36.081	1.419	0.612	0.0	1	2	Bacteria	Bacteria-undef	Bacteria-undef	Bacteria-undef	Bacteria-undef	bacterium F083	NOBIN	1725	hic_175	NOBIN	-	-	-
k127_8111	2662	0.4711	4.536	10.234	0.295	2.702	0.556	0.028	0.041	2	2	Bacteria	Firmicutes	Clostridiales	Lachnospiraceae	Butyrivibrio	Butyrivibrio crossotus CAG:259	571	124	metabat_947	NOBIN	tig00099410	-	-
k127_8125	1236	0.6133	4.591	7.829	4.371	62.073	1.028	7.719	0.032	0	2	Bacteria	Firmicutes	Clostridiales	Eubacteriaceae	Eubacteriaceae-undef	Eubacteriaceae bacterium CHKCI004	NOBIN	3098	hic_002	NOBIN	-	-	-
k127_8167	3764	0.3188	4.538	15.841	0.533	14.29	5.873	0.722	0.027	3	1	Bacteria	Firmicutes	Clostridiales	Ruminococcaceae	Subdoligranulum	Subdoligranulum sp. 4_3_54A2FAA	967	NOBIN	metabat_1386	NOBIN	-	-	-
k127_8171	2876	0.2597	0.272	69.225	0.751	1.978	0.266	0.077	0.0	0	2	Bacteria	Firmicutes	Clostridiales	Clostridiaceae	Clostridium	Clostridium sp. CAG:533	23	2392	metabat_579	NOBIN	tig00022098	-	-
k127_8180	2810	0.3687	0.56	27.177	4.338	51.519	0.539	61.664	0.062	1	2	Bacteria	Spirochaetes	Spirochaetales	Spirochaetaceae	Treponema	Treponema saccharophilum	129	959	metabat_332	NOBIN	-	-	-
k127_8193	2885	0.4499	12.055	35.348	3.964	32.417	0.768	5.328	0.052	1	2	Bacteria	Spirochaetes	Spirochaetales	Spirochaetaceae	Treponema	Treponema bryantii	558	NOBIN	metabat_932	NOBIN	-	-	3962968.scaffold00002
k127_8213	3212	0.2039	3.465	42.645	6.256	26.268	0.656	3.932	0.042	2	2	no-hit	no-hit	no-hit	no-hit	no-hit	no-hit	971	2592	metabat_1391	NOBIN	tig00091559	-	-
k127_8235	4404	0.5125	3.724	13.892	0.608	17.573	0.61	25.609	0.75	4	1	Bacteria	Bacteroidetes	Bacteroidales	Tannerellaceae	Parabacteroides	Parabacteroides merdae CAG:48	342	254	metabat_693	NOBIN	tig00102591	-	-
k127_8237	6964	0.5738	4.607	14.189	2.303	9.195	0.517	6.675	0.023	2	2	Bacteria	Firmicutes	Clostridiales	Clostridiaceae	Clostridium	Clostridium sp. SCN 57-10	1298	138	metabat_330	NOBIN	tig00073926;tig00073926;tig00073926	-	-
k127_8261	3959	0.2243	1.352	40.108	2.02	19.346	0.45	2.413	0.005	0	1	no-hit	no-hit	no-hit	no-hit	no-hit	no-hit	14	NOBIN	metabat_479	NOBIN	-	-	-
k127_8264	1184	0.2213	5.22	285.977	13.49	91.41	2.171	18.176	0.0	1	1	no-hit	no-hit	no-hit	no-hit	no-hit	no-hit	NOBIN	1634	hic_360	NOBIN	-	-	-
k127_8267	18293	0.4673	4.851	32.027	4.332	39.786	14.826	0.781	1.695	10	1	Bacteria	Bacteroidetes	Bacteroidales	Tannerellaceae	Parabacteroides	Parabacteroides sp. YL27	650	789	metabat_1035	NOBIN	tig00088117;tig00060140;tig00006643	scaffold_1507;scaffold_119;scaffold_191	3960811.scaffold00007;3755405.scaffold00003;3962893.scaffold00004
k127_8274	3025	0.1798	4.682	250.196	4.397	66.783	1.373	9.318	0.015	1	0	no-hit	no-hit	no-hit	no-hit	no-hit	no-hit	686	1380	hic_388	NOBIN	-	-	-
k127_8291	1107	0.2936	0.745	8.5	10.166	14.394	1.329	4.121	0.177	0	2	Bacteria	Candidatus Melainabacteria	Candidatus Melainabacteria-undef	Candidatus Melainabacteria-undef	Candidatus Melainabacteria-undef	Candidatus Gastranaerophilales bacterium HUM_9	208	NOBIN	metabat_544	NOBIN	-	-	-
k127_8313	4824	0.4762	3.342	14.788	0.271	56.217	2.891	20.587	0.114	2	1	Bacteria	Bacteroidetes	Bacteroidales	Prevotellaceae	Prevotella	Prevotella marshii	168	793	metabat_499	NOBIN	tig00029865;tig00027477	scaffold_108	-
k127_8316	2532	0.2563	0.05	34.309	0.042	1.585	0.217	0.0	0.016	5	0	no-hit	no-hit	no-hit	no-hit	no-hit	no-hit	684	NOBIN	metabat_1072	NOBIN	-	-	-
k127_8352	2710	0.2487	11.9	70.106	24.835	72.574	3.377	6.557	0.0	1	0	Eukaryota	Eukaryota-undef	Schizopyrenida	Vahlkampfiidae	Naegleria	Naegleria gruberi	971	863	metabat_1391	NOBIN	-	-	-
k127_8360	4651	0.5289	0.338	14.879	4.958	87.419	0.318	17.285	0.785	1	2	Bacteria	Bacteroidetes	Bacteroidales	Bacteroidaceae	Bacteroides	Bacteroides vulgatus	1144	2211	metabat_160	NOBIN	tig00133805	-	-
k127_8365	8089	0.5059	8.233	15.74	27.531	175.362	52.249	1.274	0.188	8	1	Bacteria	Bacteroidetes	Bacteroidales	Prevotellaceae	Prevotella	Prevotella ruminicola	1052	2228	metabat_058	NOBIN	tig00068859;tig00024745	scaffold_27	-
k127_8378	3151	0.2475	42.06	550.593	20.219	284.075	7.905	4.799	0.0	2	0	Bacteria	Firmicutes	Clostridiales	Lachnospiraceae	Lachnospiraceae-undef	Lachnospiraceae bacterium XBD2001	609	1380	metabat_989	NOBIN	-	-	-
k127_8394	7775	0.2441	29.891	579.47	39.235	277.343	7.081	9.516	0.017	4	2	Eukaryota	Echinodermata	Echinoida	Strongylocentrotidae	Strongylocentrotus	Strongylocentrotus purpuratus	836	711	metabat_1241	NOBIN	tig00078765	-	-
k127_8401	2677	0.4217	0.492	8.827	0.524	2.105	0.493	0.014	0.037	1	2	Bacteria	Firmicutes	Selenomonadales	Selenomonadaceae	Schwartzia	Schwartzia succinivorans	35	NOBIN	metabat_712	NOBIN	-	-	-
k127_8407	35855	0.3315	0.301	65.595	0.181	114.214	0.243	196.817	12.758	33	1	Bacteria	Bacteria-undef	Bacteria-undef	Bacteria-undef	Bacteria-undef	bacterium P201	37	NOBIN	metabat_734	metabat_734	tig00009461	scaffold_124	-
k127_8408	3297	0.4516	88.926	44.59	25.368	83.133	3.256	13.174	0.209	3	2	Bacteria	Bacteroidetes	Bacteroidales	Bacteroidaceae	Bacteroides	Bacteroides pyogenes	NOBIN	2855	hic_177	NOBIN	tig00044195	scaffold_275	-
k127_8411	1126	0.5213	1.16	36.594	2.757	59.79	22.152	0.96	0.0	0	1	Bacteria	Bacteroidetes	Bacteroidales	Prevotellaceae	Prevotella	Prevotella sp. tf2-5	NOBIN	2647	hic_073	NOBIN	tig00033978	-	-
k127_8481	2885	0.1712	4.666	298.288	4.714	94.953	1.89	3.556	0.042	1	1	no-hit	no-hit	no-hit	no-hit	no-hit	no-hit	609	1380	metabat_989	NOBIN	-	-	-
k127_8511	2979	0.2041	7.382	67.084	19.799	68.985	1.129	3.017	0.0	2	1	Eukaryota	Eukaryota-undef	Heterotrichida	Stentoridae	Stentor	Stentor coeruleus	971	360	metabat_1391	NOBIN	-	-	-
k127_8515	1789	0.4723	1.741	96.036	7.562	38.307	0.466	0.2	0.023	0	1	Bacteria	Bacteroidetes	Bacteroidales	Prevotellaceae	Prevotella	Prevotella sp. tf2-5	NOBIN	1770	hic_291	NOBIN	tig00004638	-	-
k127_8517	2543	0.5081	11.473	8.209	1.258	42.228	7.085	0.042	0.018	0	2	Bacteria	Bacteroidetes	Bacteroidales	Prevotellaceae	Prevotella	Prevotella sp. P5-92	NOBIN	790	hic_272	NOBIN	tig00044934	-	-
k127_8523	7000	0.2997	2.484	6.891	0.024	2.761	0.422	0.018	0.018	2	2	Bacteria	Firmicutes	Firmicutes-undef	Firmicutes-undef	Firmicutes-undef	Firmicutes bacterium CAG:313	1111	NOBIN	metabat_124	NOBIN	-	-	-
k127_8554	3095	0.3515	0.033	6.395	0.046	1.057	0.358	0.0	0.123	2	2	Bacteria	Firmicutes	Firmicutes-undef	Firmicutes-undef	Firmicutes-undef	Firmicutes bacterium CAG:882	135	2807	metabat_399	NOBIN	-	-	-
k127_8570	2618	0.1956	4.71	132.107	2.833	67.768	2.738	6.388	0.0	0	1	Eukaryota	Streptophyta	Lamiales	Phrymaceae	Erythranthe	Erythranthe guttata	609	2060	metabat_989	NOBIN	-	-	-
k127_8576	2574	0.2677	1.911	34.801	1.332	15.447	0.584	1.65	0.015	0	1	Eukaryota	Chytridiomycota	Neocallimastigales	Neocallimastigaceae	Anaeromyces	Anaeromyces robustus	14	1288	metabat_479	NOBIN	-	-	-
k127_8618	6836	0.4606	2.527	53.301	5.078	282.762	10.563	25.563	8.15	3	1	Bacteria	Bacteroidetes	Bacteroidales	Prevotellaceae	Prevotella	Prevotella ruminicola	1080	1001	metabat_089	NOBIN	tig00070217;tig02641213	scaffold_136	3966899.scaffold00006
k127_8622	1065	0.4798	1.926	6.016	0.515	40.695	7.474	7.392	3.792	0	2	Bacteria	Bacteroidetes	Bacteroidales	Prevotellaceae	Prevotella	Prevotella timonensis	1244	NOBIN	metabat_271	NOBIN	-	-	-
k127_8633	5294	0.4567	0.883	18.89	12.908	143.048	1.241	41.409	0.028	4	1	Bacteria	Firmicutes	Clostridiales	Lachnospiraceae	Pseudobutyrivibrio	Pseudobutyrivibrio sp. YE44	158	631	metabat_488	NOBIN	tig02640170	scaffold_756	3353001.scaffold00003
k127_8640	9494	0.3915	0.062	41.65	0.15	3.066	0.183	0.009	0.025	3	2	no-hit	no-hit	no-hit	no-hit	no-hit	no-hit	1307	2382	metabat_341	NOBIN	tig00015402	-	-
k127_8657	2241	0.5895	0.086	2581.297	314.226	7088.61	0.185	2782.778	2960.38	0	2	Bacteria	Bacteroidetes	Bacteroidales	Bacteroidaceae	Bacteroides	Bacteroides stercoris	30	1398	metabat_657	NOBIN	tig00003510	scaffold_330	-
k127_8658	2669	0.2713	7.655	12.047	1.184	18.729	4.408	3.369	0.0	1	2	Bacteria	Firmicutes	Clostridiales	Eubacteriaceae	Eubacterium	Eubacterium sp. CAG:603	12	2808	metabat_333	NOBIN	-	-	-
k127_8667	1478	0.4912	48.233	273.746	110.645	882.194	125.8	33.588	0.886	0	2	Bacteria	Bacteroidetes	Bacteroidales	Prevotellaceae	Prevotella	Prevotella sp. ne3005	NOBIN	1549	hic_269	NOBIN	tig00010224	scaffold_269;scaffold_1551	3368499.scaffold00009
k127_8765	2409	0.5143	1.678	32.474	1.46	14.716	0.657	89.267	7.419	0	1	Bacteria	Bacteroidetes	Bacteroidales	Prevotellaceae	Prevotella	Prevotella sp. CAG:255	NOBIN	158	hic_010	NOBIN	tig02639367	scaffold_1759	-
k127_8768	3330	0.2288	0.622	45.592	2.341	22.464	0.353	3.534	0.11	0	2	no-hit	no-hit	no-hit	no-hit	no-hit	no-hit	14	1380	hic_389	NOBIN	-	-	-
k127_8814	7473	0.3576	0.083	24.136	0.014	1.725	0.415	0.118	0.043	11	1	Bacteria	Firmicutes	Clostridiales	Clostridiales-undef	Clostridiales-undef	Clostridiales bacterium 52_15	16	NOBIN	metabat_501	NOBIN	tig00023391	-	-
k127_8815	4286	0.5091	10.062	20.091	16.254	132.007	72.958	8.979	0.057	5	1	Bacteria	Bacteroidetes	Bacteroidales	Prevotellaceae	Prevotella	Prevotella sp. khp7	1284	557	metabat_315	NOBIN	tig00500077	-	-
k127_8828	1516	0.5838	1.692	29.076	1.936	25.317	2.224	0.132	0.0	0	1	Bacteria	Proteobacteria	Burkholderiales	Burkholderiales-undef	Burkholderiales-undef	Burkholderiales bacterium YL45	NOBIN	2036	hic_137	NOBIN	tig00043119	-	-
k127_8859	2062	0.419	3.421	13.319	16.315	70.459	2.51	6.751	0.175	1	2	Bacteria	Firmicutes	Selenomonadales	Selenomonadaceae	Mitsuokella	Mitsuokella multacida	NOBIN	1856	hic_044	NOBIN	tig00498970	-	-
k127_8865	5798	0.5298	0.087	31.985	10.741	250.335	0.271	593.158	99.169	5	1	Bacteria	Bacteroidetes	Bacteroidales	Prevotellaceae	Prevotella	Prevotella corporis	1	683	metabat_535	NOBIN	tig00031499	scaffold_1007	-
k127_8867	10807	0.2698	0.827	35.068	0.621	9.521	1.078	0.165	0.004	20	2	no-hit	no-hit	no-hit	no-hit	no-hit	no-hit	869	1915	metabat_1277	NOBIN	tig00172083	-	-
k127_8875	9064	0.5168	8.66	17.418	17.907	112.857	39.785	2.819	1.034	7	1	Bacteria	Bacteroidetes	Bacteroidales	Prevotellaceae	Prevotella	Prevotella intermedia	169	995	metabat_500	NOBIN	tig02637559;tig00014925;tig00502085;tig00019346;tig00500780	scaffold_627;scaffold_51;scaffold_132;scaffold_826;scaffold_708;scaffold_627	3960801.scaffold00006;4309559.scaffold00014;4300142.scaffold00005
k127_8903	6358	0.444	85.164	22.469	25.993	202.071	6.511	1.117	0.36	4	0	Bacteria	Bacteroidetes	Bacteroidales	Prevotellaceae	Prevotella	Prevotella bergensis	702	390	metabat_1093	NOBIN	tig00091198	scaffold_1331	-
k127_8907	4073	0.618	9.125	23.113	3.676	40.377	5.868	5.543	3.747	2	2	Bacteria	Bacteroidetes	Bacteroidales	Prevotellaceae	Prevotella	Prevotella sp. CAG:5226	812	1312	metabat_1215	NOBIN	tig00052195;tig00090030;tig00016906	scaffold_5948;scaffold_343	3960801.scaffold00003
k127_8923	4763	0.4424	84.862	21.028	26.426	190.769	9.171	0.442	0.822	3	2	Bacteria	Bacteroidetes	Bacteroidales	Prevotellaceae	Prevotellaceae-undef	Prevotellaceae bacterium KH2P17	702	470	metabat_1093	NOBIN	tig00091198	-	-
k127_8926	3341	0.3313	29.489	33.154	47.37	440.383	24.23	16.025	0.038	4	1	Archaea	Euryarchaeota	Methanobacteriales	Methanobacteriaceae	Methanobrevibacter	Methanobrevibacter millerae	644	604	metabat_1028	NOBIN	tig00125216;tig00087615;tig00498576	scaffold_1566	-
k127_8947	2493	0.5483	2.338	34.447	2.8	53.731	13.353	1.1	0.056	1	2	Bacteria	Bacteroidetes	Bacteroidales	Prevotellaceae	Prevotella	Prevotella sp. BP1-145	NOBIN	590	hic_347	NOBIN	tig00039768	k87_3205947	-
k127_8948	5908	0.3895	1.157	9.532	0.8	4.778	0.343	7.09	0.094	6	1	Bacteria	Firmicutes	Clostridiales	Clostridiaceae	Clostridium	Clostridium sp. CAG:167	789	2203	metabat_1188	NOBIN	-	-	-
k127_8963	6494	0.4215	0.241	11.196	15.534	39.871	0.181	16.599	10.606	6	2	Bacteria	Bacteroidetes	Bacteroidales	Prevotellaceae	Prevotella	Prevotella buccae	831	1892	metabat_1236	NOBIN	tig00050592	-	-
k127_8977	1291	0.5182	87.166	36.509	21.014	74.553	4.898	14.243	0.031	0	1	Bacteria	Bacteroidetes	Bacteroidales	Rikenellaceae	Alistipes	Alistipes indistinctus	NOBIN	191	hic_159	NOBIN	tig00106569	-	-
k127_9028	3867	0.1764	0.277	17.33	0.116	5.5	0.3	0.375	0.022	0	1	no-hit	no-hit	no-hit	no-hit	no-hit	no-hit	800	NOBIN	metabat_1202	NOBIN	-	-	-
k127_9061	2846	0.4283	1.52	8.91	6.59	76.391	1.192	5.476	0.075	2	1	Bacteria	Firmicutes	Clostridiales	Clostridiales-undef	Flavonifractor	Flavonifractor sp. An82	657	NOBIN	metabat_1042	NOBIN	tig00058885	-	3298477.scf7180000000020|quiver
k127_9087	10581	0.5125	11.513	17.89	17.292	100.213	70.574	6.025	0.809	11	2	Bacteria	Bacteroidetes	Bacteroidales	Prevotellaceae	Prevotella	Prevotella sp. khp7	1284	167	metabat_315	NOBIN	tig00049028;tig00102216	scaffold_441	3960801.scaffold00005;3960801.scaffold00002
k127_9090	15522	0.5724	5.546	19.755	2.347	24.643	0.397	1.927	0.262	9	1	Bacteria	Bacteroidetes	Bacteroidales	Prevotellaceae	Prevotella	Prevotella sp. CAG:279	540	2297	metabat_913	NOBIN	tig00056853;tig00044492	scaffold_216;scaffold_142	-
k127_9092	3967	0.669	129.104	29.644	7.06	154.048	18.624	3.265	0.325	1	2	Bacteria	Bacteroidetes	Bacteroidales	Bacteroidales-undef	Bacteroidales-undef	Bacteroidales bacterium WCE2004	1365	259	metabat_405	NOBIN	tig00050610	scaffold_1140;scaffold_121	3960633.scaffold00001
k127_9144	1160	0.1707	4.989	9.037	0.393	61.147	0.564	10.241	0.0	0	1	no-hit	no-hit	no-hit	no-hit	no-hit	no-hit	952	NOBIN	metabat_1370	NOBIN	-	-	-
k127_9154	1108	0.4919	0.035	20.978	7.985	486.336	0.038	581.833	113.594	0	1	Bacteria	Bacteroidetes	Bacteroidales	Prevotellaceae	Prevotella	Prevotella sp. oral taxon 306	1407	1044	metabat_452	NOBIN	tig00166952	scaffold_2553	-
k127_9156	1154	0.3666	0.086	4.497	0.075	1.789	0.253	0.033	0.0	0	1	Bacteria	Firmicutes	Clostridiales	Ruminococcaceae	Ruminococcus	Ruminococcus sp. YE71	1228	NOBIN	metabat_253	NOBIN	-	-	-
k127_9159	2580	0.6636	25.129	13.585	3.382	73.276	2.14	0.808	0.05	1	2	Bacteria	Lentisphaerae	Lentisphaerae-undef	Lentisphaerae-undef	Lentisphaerae-undef	Lentisphaerae bacterium RIFOXYC12_FULL_60_16	817	2138	metabat_1220	NOBIN	tig00055134	scaffold_10436	-
k127_9183	1154	0.5312	8.407	5.821	1.015	21.262	0.841	3.653	0.033	1	2	no-hit	no-hit	no-hit	no-hit	no-hit	no-hit	596	NOBIN	metabat_974	NOBIN	-	-	-
k127_9198	1914	0.5319	25.115	8.515	3.928	31.645	4.713	0.199	0.0	2	0	Bacteria	Firmicutes	Clostridiales	Ruminococcaceae	Anaerotruncus	Anaerotruncus sp. CAG:390	NOBIN	882	hic_105	NOBIN	-	-	-
k127_9200	4572	0.5201	0.447	12.468	0.22	1.884	0.225	0.071	0.059	5	1	Bacteria	Bacteroidetes	Bacteroidales	Porphyromonadaceae	Porphyromonadaceae-undef	Porphyromonadaceae bacterium CG2_30_38_12	514	2143	metabat_884	NOBIN	tig00094312	-	-
k127_9234	2451	0.6291	0.272	18.759	14.882	337.148	0.624	55.945	2.965	2	1	Bacteria	Firmicutes	Selenomonadales	Selenomonadaceae	Mitsuokella	Mitsuokella sp. oral taxon 131	594	500	metabat_972	NOBIN	tig00111358	scaffold_3962	3394881.scaffold00023
k127_9247	14772	0.4591	0.153	21.871	0.051	1.202	0.266	0.586	0.003	8	1	Bacteria	Bacteroidetes	Bacteroidales	Prevotellaceae	Prevotella	Prevotella sp. BP1-145	71	210	metabat_1112	metabat_1112	-	-	-
k127_9298	2114	0.201	11.744	394.527	12.786	174.02	1.596	23.901	0.018	2	0	no-hit	no-hit	no-hit	no-hit	no-hit	no-hit	NOBIN	711	hic_350	NOBIN	-	-	-
k127_9305	1133	0.4801	117.424	7.667	8.874	90.876	5.536	5.136	0.0	1	2	Bacteria	Firmicutes	Clostridiales	Ruminococcaceae	Ruminococcaceae-undef	Ruminococcaceae bacterium YAD3003	NOBIN	1460	hic_301	NOBIN	tig00103618	scaffold_5096	3960639.scaffold00003
k127_9321	3714	0.5162	33.637	16.55	35.656	468.433	20.992	26.948	0.68	2	1	Bacteria	Firmicutes	Firmicutes-undef	Firmicutes-undef	Firmicutes-undef	Firmicutes bacterium CAG:791	1305	189	metabat_339	NOBIN	tig00009272;tig00072068	-	3776358.scaffold00021;2917457.scaffold00018
k127_9328	2552	0.2132	1.387	40.83	21.125	34.863	0.982	1.644	0.0	2	0	Eukaryota	Arthropoda	Lepidoptera	Geometridae	Operophtera	Operophtera brumata	634	937	metabat_1017	NOBIN	-	-	-
k127_9403	1375	0.4015	0.0	12.108	0.219	6.27	0.172	3.545	0.0	0	1	Bacteria	Firmicutes	Clostridiales	Lachnospiraceae	Lachnospiraceae-undef	Lachnospiraceae bacterium NE2001	NOBIN	2052	hic_368	NOBIN	-	-	-
k127_9409	4983	0.4084	0.536	52.765	0.603	8.499	1.712	2.567	0.01	2	2	Bacteria	Bacteroidetes	Bacteroidales	Bacteroidaceae	Bacteroides	Bacteroides sp. 43_108	82	1746	metabat_1234	metabat_1234	tig00069332	-	-
k127_9413	5124	0.5991	5.7	42.373	4.716	106.537	0.45	11.465	0.972	3	2	Bacteria	Bacteroidetes	Bacteroidales	Rikenellaceae	Alistipes	Alistipes sp. CAG:435	568	523	metabat_943	NOBIN	tig00050037	scaffold_3993	-
k127_9419	8439	0.465	3.419	143.083	0.908	53.108	0.332	9.56	0.096	2	2	Bacteria	Bacteroidetes	Bacteroidales	Prevotellaceae	Prevotella	Prevotella bryantii	688	37	metabat_1076	NOBIN	tig00498291	k87_12641869	3642928.scaffold00024
k127_9436	3739	0.345	0.083	34.145	0.052	2.149	0.53	0.155	0.054	5	2	no-hit	no-hit	no-hit	no-hit	no-hit	no-hit	1177	NOBIN	metabat_196	NOBIN	-	-	-
k127_9439	7868	0.4553	0.601	13.034	0.408	16.031	1.813	0.582	0.255	3	2	Bacteria	Firmicutes	Clostridiales	Clostridiaceae	Clostridium	Clostridium sp. CAG:62	593	26	metabat_971	NOBIN	-	-	-
k127_9459	2522	0.199	0.985	9.401	0.573	11.165	0.533	1.204	0.017	0	1	Eukaryota	Chytridiomycota	Neocallimastigales	Neocallimastigaceae	Piromyces	Piromyces finnis	104	NOBIN	metabat_055	NOBIN	-	-	-
k127_9494	6092	0.5031	3.666	10.971	3.884	86.315	7.409	1.051	0.187	5	1	Bacteria	Firmicutes	Clostridiales	Clostridiaceae	Sarcina	Sarcina sp. DSM 11001	537	443	metabat_909	NOBIN	tig00036269	scaffold_8745	3776358.scaffold00013
k127_9506	2710	0.4063	0.014	9.361	0.015	0.959	1.128	0.029	0.0	5	2	no-hit	no-hit	no-hit	no-hit	no-hit	no-hit	1074	1904	metabat_082	NOBIN	-	-	-
k127_9513	1176	0.1752	0.991	4.461	0.0	18.067	2.488	1.94	0.0	0	1	no-hit	no-hit	no-hit	no-hit	no-hit	no-hit	NOBIN	1820	hic_323	NOBIN	-	-	-
k127_9514	1711	0.3197	0.248	10.373	0.036	0.517	0.189	0.0	0.0	2	1	no-hit	no-hit	no-hit	no-hit	no-hit	no-hit	240	NOBIN	metabat_580	NOBIN	-	-	-
k127_9548	4687	0.5844	17.214	22.001	15.816	125.829	1.09	17.087	1.535	3	1	Bacteria	Bacteroidetes	Bacteroidales	Prevotellaceae	Prevotella	Prevotella sp. CAG:487	1248	18	metabat_275	metabat_275	tig02644410;tig00043561;tig00043561	scaffold_1381;scaffold_144	-
k127_9559	5286	0.3984	1.236	59.988	23.786	219.853	4.103	11.662	3.385	3	2	Bacteria	Bacteroidetes	Bacteroidales	Prevotellaceae	Prevotella	Prevotella sp. CAG:1320	617	772	metabat_998	NOBIN	tig00037811	scaffold_82	-
k127_9560	1125	0.4276	17.612	6.749	8.182	72.841	4.694	17.695	0.036	1	2	Bacteria	Firmicutes	Clostridiales	Lachnospiraceae	Butyrivibrio	Butyrivibrio proteoclasticus	1423	1331	metabat_470	NOBIN	tig00143241	-	2918089.scaffold00006
k127_9568	1207	0.5327	24.641	8.26	13.362	86.332	4.937	2.983	0.034	1	0	Bacteria	Bacteroidetes	Bacteroidales	Prevotellaceae	Paraprevotella	Paraprevotella clara CAG:116	104	3765	metabat_055	NOBIN	tig00127121	scaffold_486	-
k127_9572	1835	0.2338	4.626	74.951	139.404	127.877	2.083	3.924	0.0	0	1	no-hit	no-hit	no-hit	no-hit	no-hit	no-hit	634	NOBIN	metabat_1017	NOBIN	-	-	-
k127_9612	3442	0.2284	5.034	46.424	17.055	47.169	0.83	1.172	0.0	0	2	Eukaryota	Eukaryota-undef	Philasterida	Pseudocohnilembidae	Pseudocohnilembus	Pseudocohnilembus persalinus	971	658	metabat_1391	NOBIN	-	-	-
k127_9631	1616	0.2024	13.676	367.298	7.07	143.1	1.384	2.761	0.024	0	1	Eukaryota	Eukaryota-undef	Philasterida	Pseudocohnilembidae	Pseudocohnilembus	Pseudocohnilembus persalinus	NOBIN	938	hic_382	NOBIN	-	-	-
k127_9669	25140	0.2132	0.08	150.171	0.051	1.687	0.355	0.055	0.018	14	2	no-hit	no-hit	no-hit	no-hit	no-hit	no-hit	1245	155	metabat_272	NOBIN	tig00057072	-	-
k127_9687	3628	0.5201	0.274	6.522	0.848	11.087	0.514	0.55	0.083	1	2	Bacteria	Bacteroidetes	Bacteroidales	Prevotellaceae	Prevotella	Prevotella sp. P3-122	538	2075	metabat_910	NOBIN	-	scaffold_6115	-
k127_9702	6947	0.5456	5.575	34.292	21.426	112.91	3.076	51.493	0.824	6	2	Bacteria	Firmicutes	Clostridiales	Lachnospiraceae	Lachnoclostridium	[Clostridium] aminophilum	485	572	metabat_851	NOBIN	tig00023634;tig00069205;tig00100167	k87_8438708	4304554.scaffold00009
k127_9710	1062	0.4313	0.287	4.343	0.0	1.16	0.228	0.281	0.079	0	2	Bacteria	Spirochaetes	Spirochaetales	Spirochaetaceae	Treponema	Treponema berlinense	1423	NOBIN	metabat_470	NOBIN	-	-	-
k127_9728	1697	0.3559	0.256	4.129	0.094	1.475	0.022	0.053	0.094	0	2	no-hit	no-hit	no-hit	no-hit	no-hit	no-hit	896	NOBIN	metabat_1307	NOBIN	-	-	-
k127_9729	8250	0.4301	1.188	53.645	0.583	184.534	0.576	68.562	0.343	6	2	Bacteria	Bacteroidetes	Bacteroidales	Prevotellaceae	Prevotella	Prevotella sp. khp7	106	20	metabat_077	NOBIN	tig00008970	scaffold_278	3960801.scaffold00003
k127_9746	1695	0.5522	0.047	2915.219	476.339	4992.544	0.165	2287.525	2703.886	1	0	no-hit	no-hit	no-hit	no-hit	no-hit	no-hit	443	625	metabat_805	NOBIN	tig00498736	scaffold_123013	-
k127_9768	1094	0.2834	7.303	30.987	16.069	35.155	1.682	2.935	0.0	0	1	Eukaryota	Eukaryota-undef	Hymenostomatida	Tetrahymenidae	Tetrahymena	Tetrahymena thermophila	NOBIN	2643	hic_375	NOBIN	-	-	-
k127_9776	14211	0.5127	3.378	29.227	68.098	413.51	10.306	68.179	174.446	15	2	Bacteria	Bacteroidetes	Bacteroidales	Prevotellaceae	Prevotella	Prevotella sp. BP1-145	545	192	metabat_918	NOBIN	tig00040058;tig00064196	scaffold_310	-
k127_9796	6032	0.6674	88.617	32.352	9.315	241.904	4.296	2.02	0.024	5	2	Bacteria	Lentisphaerae	Lentisphaerae-undef	Lentisphaerae-undef	Lentisphaerae-undef	Lentisphaerae bacterium RIFOXYA12_FULL_48_11	589	1952	metabat_966	NOBIN	tig00103159;tig00072524;tig00088623	scaffold_3024;scaffold_2806	-
k127_9801	3354	0.5015	0.44	29.618	0.078	9.716	0.73	0.0	0.0	0	1	no-hit	no-hit	no-hit	no-hit	no-hit	no-hit	1393	1068	hic_501	NOBIN	tig02637074	-	-
k127_9825	7186	0.1915	1.715	29.202	2.58	70.368	0.831	3.978	0.133	2	0	Eukaryota	Eukaryota-undef	Heterotrichida	Stentoridae	Stentor	Stentor coeruleus	1312	1113	metabat_347	NOBIN	-	-	-
k127_9847	4162	0.2321	13.306	238.419	6.987	99.222	2.003	0.367	0.03	1	1	Eukaryota	Eukaryota-undef	Heterotrichida	Stentoridae	Stentor	Stentor coeruleus	609	938	metabat_989	NOBIN	tig00118133	-	-
k127_9899	2002	0.1703	10.076	353.004	6.778	143.183	1.475	2.025	0.0	1	0	Eukaryota	Eukaryota-undef	Hymenostomatida	Tetrahymenidae	Tetrahymena	Tetrahymena thermophila	NOBIN	587	hic_389	NOBIN	-	-	-
k127_9900	1586	0.1936	2.54	201.929	4.796	66.551	0.503	11.025	0.0	0	2	no-hit	no-hit	no-hit	no-hit	no-hit	no-hit	NOBIN	1634	hic_257	NOBIN	-	-	-
k127_9911	3249	0.4466	0.539	28.459	0.962	59.108	0.67	7.995	0.949	1	2	Bacteria	Firmicutes	Clostridiales	Clostridiaceae	Clostridium	Clostridium sp. CAG:568	1035	1733	metabat_039	NOBIN	tig00047840	scaffold_3415	-
k127_9919	1440	0.4583	11.599	5.522	1.042	31.738	1.234	0.079	0.027	1	2	Bacteria	Firmicutes	Clostridiales	Clostridiaceae	Butyricicoccus	Butyricicoccus sp. BB10	NOBIN	1139	hic_194	NOBIN	-	-	-
k127_9953	3406	0.5482	1.049	31.019	1.11	12.11	1.709	11.629	2.292	1	2	Bacteria	Bacteroidetes	Bacteroidales	Prevotellaceae	Prevotella	Prevotella multisaccharivorax	516	1632	metabat_886	NOBIN	tig00119867	-	-
k127_9967	3182	0.2414	1.09	21.032	24.749	39.929	1.216	2.797	0.025	1	1	Eukaryota	Eukaryota-undef	Hymenostomatida	Tetrahymenidae	Tetrahymena	Tetrahymena thermophila	634	NOBIN	metabat_1017	NOBIN	-	-	-
k127_9976	3582	0.3375	4.166	34.915	0.961	7.217	0.471	1.248	0.023	2	2	Bacteria	Firmicutes	Clostridiales	Lachnospiraceae	Butyrivibrio	Butyrivibrio fibrisolvens	1363	391	metabat_403	NOBIN	tig00161265	k87_10838954	2917680.scaffold00012
k127_9981	4933	0.4446	23.91	177.722	65.927	790.962	0.131	0.524	0.025	4	0	Bacteria	Firmicutes	Clostridiales	Lachnospiraceae	Lachnospiraceae-undef	Lachnospiraceae bacterium KH1T2	385	355	metabat_740	NOBIN	tig00499008	scaffold_732	-
k127_9996	2899	0.5164	0.493	4.907	0.244	5.435	1.453	1.105	0.534	3	1	Bacteria	Bacteroidetes	Bacteroidales	Prevotellaceae	Prevotella	Prevotella sp. khp7	NOBIN	1296	hic_376	NOBIN	tig00040102;tig00007045	scaffold_46	-
k127_10032	5452	0.1854	0.64	9.349	1.161	29.376	1.093	1.881	0.023	0	1	no-hit	no-hit	no-hit	no-hit	no-hit	no-hit	1312	1409	metabat_347	NOBIN	-	-	-
k127_10058	7550	0.473	12.424	15.748	6.386	63.524	13.159	1.699	0.438	8	2	Bacteria	Bacteroidetes	Bacteroidales	Prevotellaceae	Prevotella	Prevotella sp. ne3005	64	1549	metabat_1034	NOBIN	tig02636641;tig00099984	scaffold_1226	3960785.scaffold00003
k127_10061	2398	0.2398	0.592	17.669	21.171	24.593	0.775	1.312	0.08	0	1	Eukaryota	Eukaryota-undef	Hymenostomatida	Tetrahymenidae	Tetrahymena	Tetrahymena thermophila	NOBIN	2469	hic_375	NOBIN	-	-	-
k127_10062	4910	0.4342	2.21	10.044	0.297	5.581	1.107	0.181	0.042	6	1	Bacteria	Bacteroidetes	Bacteroidales	Bacteroidaceae	Bacteroides	Bacteroides sp. CAG:702	523	1017	hic_386	NOBIN	tig00059088;tig00095261	k87_40409971	-
k127_10063	1438	0.3783	0.06	76.696	0.056	19.045	0.306	44.851	0.058	1	0	Bacteria	Firmicutes	Clostridiales	Lachnospiraceae	Anaerosporobacter	Anaerosporobacter mobilis	741	476	metabat_1136	NOBIN	tig00010362	scaffold_35	-
k127_10090	2707	0.5634	0.293	46.748	59.86	3253.406	4.884	2.915	0.007	0	2	Bacteria	Bacteroidetes	Bacteroidales	Prevotellaceae	Prevotella	Prevotella sp. tc2-28	788	64	metabat_1187	NOBIN	tig02642082	scaffold_4084	-
k127_10093	2983	0.4234	1.074	7.206	4.27	43.818	7.051	0.19	0.054	1	2	Bacteria	Firmicutes	Clostridiales	Lachnospiraceae	Lachnospiraceae-undef	Lachnospiraceae bacterium NE2001	1135	NOBIN	metabat_150	NOBIN	-	k87_26953589	3620909.scaffold00012
k127_10096	1835	0.5586	18.541	16.677	3.047	163.336	0.959	95.417	0.171	1	2	Bacteria	Bacteroidetes	Bacteroidales	Bacteroidaceae	Bacteroides	Bacteroides sp. CAG:927	1251	1185	metabat_279	NOBIN	tig00010240	scaffold_66	-
k127_10107	3443	0.4365	2.673	6.519	0.569	10.904	2.824	3.245	0.023	3	2	Bacteria	Firmicutes	Clostridiales	Lachnospiraceae	Roseburia	Roseburia hominis	NOBIN	1793	hic_471	NOBIN	-	-	-
k127_10163	4150	0.4887	1.029	51.511	0.359	199.655	0.718	59.869	2.016	3	2	Bacteria	Bacteroidetes	Bacteroidales	Prevotellaceae	Prevotella	Prevotella sp. oral taxon 306	106	20	metabat_077	NOBIN	tig00038652	-	-
k127_10180	2726	0.182	5.831	246.155	6.689	89.427	0.996	0.15	0.008	1	1	no-hit	no-hit	no-hit	no-hit	no-hit	no-hit	609	1380	metabat_989	NOBIN	-	-	-
k127_10194	1042	0.5374	39.538	12.759	36.882	297.081	25.461	18.62	2.798	0	1	Bacteria	Firmicutes	Clostridiales	Clostridiales Family XIII. Incertae Sedis	Mogibacterium	Mogibacterium pumilum	NOBIN	337	hic_227	NOBIN	-	scaffold_930	-
k127_10202	1287	0.5128	0.138	28.492	7.054	133.333	0.09	14.548	0.0	0	1	no-hit	no-hit	no-hit	no-hit	no-hit	no-hit	NOBIN	769	hic_287	NOBIN	-	-	-
k127_10255	4106	0.3122	1.742	32.96	0.093	2.265	0.371	0.005	0.045	5	2	Bacteria	Tenericutes	Tenericutes-undef	Tenericutes-undef	Tenericutes-undef	Tenericutes bacterium 4572_104	584	NOBIN	metabat_961	NOBIN	-	-	-
k127_10256	2935	0.3588	1.539	7.505	1.122	7.721	0.643	0.228	0.0	3	2	Bacteria	Spirochaetes	Spirochaetales	Spirochaetaceae	Treponema	Treponema sp. JC4	887	NOBIN	metabat_1297	NOBIN	tig00027354	-	3962968.scaffold00001
k127_10258	7515	0.4611	1.826	14.771	7.68	32.89	2.176	19.46	0.071	7	2	Bacteria	Firmicutes	Selenomonadales	Selenomonadaceae	Anaerovibrio	Anaerovibrio lipolyticus	575	1144	metabat_951	NOBIN	-	-	3349614.scaffold00010
k127_10265	1050	0.44	1.351	25.115	0.995	12.995	0.163	0.123	0.0	1	2	no-hit	no-hit	no-hit	no-hit	no-hit	no-hit	NOBIN	1862	hic_180	NOBIN	-	-	-
k127_10286	3349	0.4524	3.834	7.251	1.017	8.967	1.322	0.34	0.213	2	2	Bacteria	Firmicutes	Clostridiales	Ruminococcaceae	Ruminococcaceae-undef	Ruminococcaceae bacterium YAD3003	NOBIN	907	hic_030	NOBIN	-	-	-
k127_10347	1096	0.2555	0.036	5.322	0.122	2.794	0.415	0.769	0.0	0	1	no-hit	no-hit	no-hit	no-hit	no-hit	no-hit	731	NOBIN	metabat_1125	NOBIN	-	-	-
k127_10352	1090	0.5092	41.468	165.342	155.418	457.466	88.449	48.195	12.934	0	1	Bacteria	Bacteroidetes	Bacteroidales	Prevotellaceae	Prevotella	Prevotella ruminicola	NOBIN	1154	hic_160	NOBIN	tig00008752	scaffold_41	4309559.scaffold00016
k127_10354	10109	0.5126	0.81	26.224	0.775	18.443	0.869	1.744	0.038	20	2	Bacteria	Candidatus Saccharibacteria	Candidatus Saccharibacteria-undef	Candidatus Saccharibacteria-undef	Candidatus Saccharibacteria-undef	Candidatus Saccharibacteria bacterium 32-50-10	522	344	hic_164	NOBIN	tig00157869;tig00053142;tig00044026	-	-
k127_10371	3188	0.462	15.116	59.687	8.155	60.329	14.668	1.256	0.023	4	1	Bacteria	Bacteroidetes	Bacteroidales	Prevotellaceae	Prevotella	Prevotella sp. khp7	NOBIN	2348	hic_093	NOBIN	tig00500889	-	-
k127_10396	1299	0.1632	0.587	15.66	0.191	3.964	0.213	0.783	0.0	1	0	no-hit	no-hit	no-hit	no-hit	no-hit	no-hit	104	1263	metabat_055	NOBIN	-	-	-
k127_10415	14846	0.562	3.322	32.001	45.389	476.185	10.164	65.241	185.673	12	2	Bacteria	Bacteroidetes	Bacteroidales	Prevotellaceae	Prevotella	Prevotella sp. BP1-145	495	192	metabat_862	NOBIN	tig00141875;tig00124359;tig00147332;tig00050085;tig00138256	scaffold_422	-
k127_10423	4496	0.4406	0.97	6.916	2.268	6.79	0.35	0.089	0.061	3	2	Bacteria	Firmicutes	Clostridiales	Ruminococcaceae	Ruminococcus	Ruminococcus sp. CAG:57	NOBIN	3139	hic_106	NOBIN	tig00120850	-	3356387.scf7180000000012|quiver_dupTrim=1992
k127_10448	2594	0.547	5.509	85.436	18.838	187.608	0.422	60.943	0.732	0	1	Bacteria	Firmicutes	Acidaminococcales	Acidaminococcaceae	Succiniclasticum	Succiniclasticum ruminis	370	128	metabat_724	NOBIN	tig00499250	scaffold_1231	-
k127_10454	20344	0.5082	1.514	17.511	1.638	15.793	0.57	9.283	1.262	21	2	Bacteria	Bacteroidetes	Bacteroidales	Prevotellaceae	Prevotella	Prevotella buccae	695	67	metabat_1084	NOBIN	tig00046382;tig00053076;tig00035562;tig02638093	scaffold_2438;scaffold_101;scaffold_51	3962893.scaffold00001;3969374.scaffold00001;3755419.scaffold00001
k127_10456	4977	0.3128	0.045	21.334	0.056	1.61	0.19	0.093	0.025	2	1	no-hit	no-hit	no-hit	no-hit	no-hit	no-hit	619	2421	metabat_1000	NOBIN	tig00052748	-	-
k127_10480	3197	0.3882	0.198	12.836	0.158	2.033	0.648	8.101	0.282	5	2	Bacteria	Proteobacteria	Proteobacteria-undef	Proteobacteria-undef	Proteobacteria-undef	Proteobacteria bacterium CAG:495	793	732	metabat_1193	NOBIN	-	-	-
k127_10500	2627	0.1591	3.103	62.481	6.791	36.595	0.545	0.68	0.016	1	0	no-hit	no-hit	no-hit	no-hit	no-hit	no-hit	971	1126	metabat_1391	NOBIN	-	-	-
k127_10503	2029	0.5806	31.358	91.274	0.702	7.115	1.11	0.204	0.146	0	2	Bacteria	Bacteroidetes	Bacteroidales	Bacteroidaceae	Bacteroides	Bacteroides sp. An322	853	905	metabat_1260	NOBIN	tig00499517	-	3960793.scaffold00003
k127_10528	5919	0.5783	4.539	45.061	1.488	24.593	0.992	37.777	9.825	2	2	Bacteria	Bacteroidetes	Bacteroidales	Tannerellaceae	Parabacteroides	Parabacteroides merdae CAG:48	444	3582	metabat_806	NOBIN	tig00025844	k87_4104195;scaffold_8607;scaffold_5878	4302445.scaffold00001;3969374.scaffold00006
k127_10571	7573	0.1846	0.674	102.998	13.289	26.898	0.375	0.733	0.023	1	1	Eukaryota	Eukaryota-undef	Heterotrichida	Stentoridae	Stentor	Stentor coeruleus	634	3079	metabat_1017	NOBIN	-	-	-
k127_10581	3418	0.2727	11.159	267.98	13.766	125.44	2.327	27.021	0.023	1	1	Eukaryota	Eukaryota-undef	Sporadotrichida	Oxytrichidae	Oxytricha	Oxytricha trifallax	686	1634	hic_395	NOBIN	-	-	-
k127_10620	3620	0.4652	0.992	37.769	0.839	9.324	0.443	94.884	6.731	1	1	Bacteria	Bacteroidetes	Bacteroidales	Prevotellaceae	Prevotella	Prevotella sp. CAG:1124	107	1031	metabat_088	NOBIN	tig00011498	-	-
k127_10637	6431	0.4934	1.335	12.582	0.653	12.421	0.416	0.334	0.012	4	2	Bacteria	Firmicutes	Clostridiales	Peptostreptococcaceae	Peptostreptococcaceae-undef	[Clostridium] paradoxum	NOBIN	2178	hic_316	NOBIN	tig00140201;tig00053816	-	-
k127_10674	15922	0.369	0.255	22.905	0.061	1.038	0.263	0.1	0.034	14	2	Bacteria	Bacteroidetes	Bacteroidetes-undef	Bacteroidetes-undef	Bacteroidetes-undef	Bacteroidetes bacterium GWF2_33_38	1302	3005	metabat_336	metabat_336	-	-	-
k127_10676	1455	0.2117	4.274	420.485	3.072	59.574	0.381	9.479	0.027	0	1	no-hit	no-hit	no-hit	no-hit	no-hit	no-hit	NOBIN	711	hic_382	NOBIN	-	-	-
k127_10705	5823	0.412	0.189	12.473	0.095	1.019	0.22	0.592	0.007	3	2	Bacteria	Spirochaetes	Spirochaetales	Spirochaetaceae	Treponema	Treponema saccharophilum	NOBIN	1839	hic_069	NOBIN	-	-	-
k127_10711	1328	0.5218	8.052	11.153	10.093	77.036	30.002	16.041	0.309	0	1	Bacteria	Bacteroidetes	Bacteroidales	Prevotellaceae	Prevotella	Prevotella aff. ruminicola Tc2-24	791	950	metabat_1191	NOBIN	tig00142677;tig00022301	-	-
k127_10718	2642	0.145	1.678	16.928	0.697	10.925	0.206	0.676	0.03	0	0	no-hit	no-hit	no-hit	no-hit	no-hit	no-hit	774	NOBIN	metabat_1172	NOBIN	-	-	-
k127_10727	5681	0.4621	1.968	10.279	8.32	25.763	0.43	10.946	0.592	4	2	Bacteria	Bacteroidetes	Bacteroidales	Bacteroidaceae	Bacteroides	Bacteroides xylanisolvens	546	3	metabat_919	NOBIN	tig00069923	-	-
k127_10732	3609	0.2469	2.198	7.994	0.27	19.115	1.528	5.489	0.042	3	1	Archaea	Euryarchaeota	Methanobacteriales	Methanobacteriaceae	Methanosphaera	Methanosphaera stadtmanae	620	NOBIN	metabat_1002	NOBIN	-	-	-
k127_10733	2039	0.2462	0.324	17.462	1.617	29.802	0.98	0.0	0.0	1	2	Bacteria	Firmicutes	Firmicutes-undef	Firmicutes-undef	Firmicutes-undef	Firmicutes bacterium CAG:321	1395	NOBIN	metabat_438	NOBIN	tig00071604	-	-
k127_10757	5158	0.4312	5.579	9.489	9.851	48.698	3.106	15.173	1.724	4	2	Bacteria	Firmicutes	Clostridiales	Eubacteriaceae	Eubacterium	Eubacterium ruminantium	1077	747	metabat_085	NOBIN	tig00069702	k87_25068523	3368474.scaffold00012
k127_10758	9278	0.5794	0.313	11.273	28.151	551.795	0.381	153.98	78.478	5	2	Bacteria	Bacteroidetes	Bacteroidales	Prevotellaceae	Prevotellaceae-undef	Prevotellaceae bacterium KH2P17	94	318	metabat_1367	NOBIN	tig00013721;tig00038036;tig00013721	scaffold_1768	-
k127_10759	7090	0.5983	12.037	14.01	7.968	193.852	1.102	24.042	1.345	6	1	Bacteria	Firmicutes	Clostridiales	Ruminococcaceae	Ruminococcaceae-undef	Ruminococcaceae bacterium D16	1287	174	metabat_318	NOBIN	tig00092983	scaffold_6505;scaffold_981;scaffold_256	3614176.scaffold00019
k127_10763	6197	0.5633	1.971	47.812	2.407	25.065	1.058	18.007	3.834	2	1	Bacteria	Bacteroidetes	Bacteroidales	Prevotellaceae	Prevotella	Prevotella sp. CAG:255	1348	1632	metabat_386	NOBIN	tig00028564	scaffold_95;scaffold_96;scaffold_28	-
k127_10764	5300	0.1755	0.878	31.336	0.367	13.369	0.528	0.214	0.041	1	0	Eukaryota	Eukaryota-undef	Peniculida	Parameciidae	Paramecium	Paramecium tetraurelia	104	NOBIN	metabat_055	NOBIN	-	-	-
k127_10765	26734	0.3959	1.237	45.749	0.781	6.239	0.404	6.923	0.185	25	1	Bacteria	Firmicutes	Clostridiales	Eubacteriaceae	Eubacterium	Eubacterium sp. CAG:76	73	133	metabat_1134	metabat_1134	tig00049387;tig00014919	k87_40006323;scaffold_3202;NODE_3823_length_18278_cov_23.9393;k87_40006323;NODE_1208_length_32871_cov_15.8758	4304095.scaffold00001;3642938.scaffold00002;3769451.scaffold00006
k127_10773	10766	0.4317	0.182	9.643	0.191	4.192	0.259	0.1	0.105	9	1	Bacteria	Bacteroidetes	Bacteroidales	Prevotellaceae	Prevotella	Prevotella sp. CAG:5226	716	NOBIN	metabat_1108	NOBIN	-	k87_12775181	-
k127_10775	4737	0.5674	11.208	29.153	5.806	116.526	20.682	0.905	0.225	2	2	Bacteria	Bacteroidetes	Bacteroidales	Prevotellaceae	Prevotella	Prevotella ruminicola	632	447	metabat_1015	NOBIN	tig00103462;tig02637744;tig00069982;tig00098591	scaffold_1127;k87_16179407;scaffold_1127	-
k127_10788	6196	0.5245	0.676	59.901	0.788	209.698	0.704	63.266	1.729	1	2	Bacteria	Bacteroidetes	Bacteroidales	Prevotellaceae	Prevotella	Prevotella sp. CAG:487	106	20	metabat_077	NOBIN	tig00013166	scaffold_556	3755405.scaffold00004
k127_10839	2462	0.3534	0.369	22.604	0.206	112.295	1.242	1.329	0.0	3	1	no-hit	no-hit	no-hit	no-hit	no-hit	no-hit	NOBIN	1832	hic_115	NOBIN	-	-	-
k127_10843	4670	0.366	4.974	44.339	3.56	9.284	1.591	5.042	0.767	4	2	Bacteria	Firmicutes	Clostridiales	Clostridiaceae	Clostridium	Clostridium sp. CAG:768	1404	548	metabat_449	NOBIN	tig00057982;tig00132099	k87_55709340;k87_56089963	-
k127_10845	2674	0.4495	8.876	72.277	102.7	270.093	0.897	20.238	22.093	1	2	Bacteria	Bacteroidetes	Bacteroidales	Bacteroidaceae	Bacteroides	Bacteroides sp. CAG:633	1099	3006	metabat_109	NOBIN	tig00009079	k87_34547711	-
k127_10867	5150	0.4239	2.11	20.542	1.283	10.438	2.263	0.184	0.063	4	0	Bacteria	Firmicutes	Clostridiales	Lachnospiraceae	Anaerostipes	Anaerostipes sp. CAG:276	669	1639	metabat_1055	NOBIN	tig00004572	-	3369871.scaffold00015
k127_10870	11707	0.5205	5.57	51.562	5.187	115.31	0.356	14.307	0.058	7	1	Bacteria	Bacteroidetes	Bacteroidales	Rikenellaceae	Alistipes	Alistipes sp. CAG:435	568	1004	metabat_943	NOBIN	tig00020720	scaffold_51	-
k127_10887	8205	0.4976	6.124	41.349	1.473	62.093	0.93	0.055	0.023	5	2	Bacteria	Bacteria-undef	Bacteria-undef	Bacteria-undef	Bacteria-undef	bacterium F083	515	161	metabat_885	NOBIN	tig02637783	scaffold_2986	-
k127_10899	4847	0.4799	0.099	8.579	0.767	15.48	0.973	0.318	0.031	4	1	Bacteria	Firmicutes	Clostridiales	Ruminococcaceae	Ruminococcus	Ruminococcus bromii	NOBIN	2118	hic_104	NOBIN	-	-	-
k127_10909	3314	0.4218	6.558	14.032	25.569	47.905	7.082	17.677	0.018	4	1	Bacteria	Firmicutes	Clostridiales	Lachnospiraceae	Roseburia	Roseburia sp. CAG:309	32	134	metabat_679	NOBIN	tig00068817	-	-
k127_10930	4251	0.4291	0.709	41.718	0.826	16.006	2.662	44.519	0.171	0	2	Bacteria	Firmicutes	Clostridiales	Lachnospiraceae	Lachnospiraceae-undef	Lachnospiraceae bacterium NE2001	270	1074	metabat_613	metabat_613	tig00028898	k87_6388886;k87_42643624	2917059.scaffold00018
k127_10948	3623	0.4361	8.46	73.534	114.815	278.927	1.274	18.72	21.846	2	1	Eukaryota	Ascomycota	Hypocreales	Cordycipitaceae	Beauveria	Beauveria bassiana	1099	1708	metabat_109	NOBIN	tig00023739	k87_44399	-
k127_10968	8708	0.5718	71.915	11.308	14.766	32.192	0.411	0.274	0.042	3	1	Bacteria	Bacteroidetes	Bacteroidales	Bacteroidales-undef	Bacteroidales-undef	Bacteroidales bacterium 45-6	55	1308	metabat_934	NOBIN	tig00108734	scaffold_632	-
k127_10986	1000	0.469	2.072	186.944	19.746	89.055	1.001	0.823	0.0	0	1	Bacteria	Bacteroidetes	Bacteroidales	Prevotellaceae	Prevotella	Prevotella sp. khp7	NOBIN	1121	hic_291	NOBIN	tig00011788	-	-
k127_10988	3516	0.529	2.043	18.368	0.452	6.927	4.128	0.0	0.0	2	1	Bacteria	Bacteroidetes	Bacteroidales	Prevotellaceae	Prevotella	Prevotella sp. CAG:873	NOBIN	3345	hic_082	NOBIN	-	-	-
k127_11024	6521	0.5263	13.136	26.793	7.136	45.793	0.585	8.885	0.162	6	2	Bacteria	Bacteroidetes	Bacteroidales	Rikenellaceae	Alistipes	Alistipes sp. CAG:435	1353	2076	metabat_392	NOBIN	tig00131496	scaffold_1992;scaffold_6960	-
k127_11048	7140	0.5298	1.33	7.451	0.479	4.238	0.201	10.53	0.403	6	2	Bacteria	Spirochaetes	Spirochaetales	Spirochaetaceae	Sphaerochaeta	Sphaerochaeta pleomorpha	976	1689	metabat_1396	NOBIN	-	-	-
k127_11127	4954	0.4865	78.142	13.879	3.58	298.053	20.127	0.789	0.036	5	2	Bacteria	Firmicutes	Clostridiales	Lachnospiraceae	Oribacterium	Oribacterium sp. KHPX15	739	88	metabat_1133	NOBIN	-	-	-
k127_11180	1241	0.5479	3.726	30.327	0.613	34.209	2.459	0.108	0.0	0	2	no-hit	no-hit	no-hit	no-hit	no-hit	no-hit	NOBIN	1754	hic_016	NOBIN	tig00130098	-	-
k127_11185	7048	0.4245	9.688	32.616	3.809	22.28	4.797	3.21	0.019	5	2	Bacteria	Firmicutes	Clostridiales	Lachnospiraceae	Anaerosporobacter	Anaerosporobacter mobilis	218	2830	hic_394	NOBIN	tig00033827	-	-
k127_11209	2574	0.1892	5.542	208.577	9.942	82.131	1.249	7.474	0.062	2	1	no-hit	no-hit	no-hit	no-hit	no-hit	no-hit	686	1249	hic_382	NOBIN	-	-	-
k127_11239	1955	0.5013	1.07	32.33	25.014	130.317	16.952	30.424	0.551	1	1	Bacteria	Bacteroidetes	Bacteroidales	Prevotellaceae	Prevotella	Prevotella sp. CAG:891	208	2288	hic_016	NOBIN	tig00087613;tig00026454	scaffold_50;scaffold_49;scaffold_2056	-
k127_11266	1151	0.4023	42.153	38.654	12.227	100.136	4.496	32.08	0.13	1	1	Bacteria	Proteobacteria	Nitrosomonadales	Thiobacillaceae	Thiobacillus	Thiobacillus sp. SCN 63-374	NOBIN	1857	hic_068	NOBIN	-	scaffold_1365	-
k127_11282	5405	0.5086	5.99	15.33	1.0	45.394	0.728	3.877	0.78	3	2	Bacteria	Bacteroidetes	Bacteroidales	Bacteroidaceae	Bacteroides	Bacteroides stercoris	873	620	metabat_1282	NOBIN	-	-	-
k127_11321	7048	0.5467	5.096	66.806	61.667	292.084	1.672	25.271	0.895	6	0	Bacteria	Bacteroidetes	Bacteroidales	Prevotellaceae	Prevotella	Prevotella sp. ne3005	46	38	metabat_834	NOBIN	tig00037673	scaffold_1	3368446.scaffold00006;4300142.scaffold00006
k127_11325	4445	0.4781	5.955	24.257	0.547	31.387	3.258	5.194	0.031	1	2	Bacteria	Firmicutes	Clostridiales	Eubacteriaceae	Eubacterium	Eubacterium sp. CAG:180	NOBIN	1597	hic_093	NOBIN	-	-	-
k127_11375	1164	0.6383	14.672	64.571	5.479	28.12	3.017	1.611	0.0	0	2	Bacteria	Bacteria-undef	Bacteria-undef	Bacteria-undef	Bacteria-undef	bacterium F083	NOBIN	1541	hic_207	NOBIN	tig00027450	scaffold_270	-
k127_11379	4702	0.6491	214.589	41.174	11.294	218.992	21.789	31.359	0.192	2	2	Bacteria	Bacteroidetes	Bacteroidales	Bacteroidales-undef	Bacteroidales-undef	Bacteroidales bacterium WCE2004	678	1510	metabat_1065	NOBIN	tig00038855;tig00118639;tig00012405;tig00073414	scaffold_1535;scaffold_492	3960633.scaffold00005
k127_11395	11205	0.5074	9.655	34.733	8.945	75.43	21.039	3.363	1.219	9	2	Bacteria	Bacteroidetes	Bacteroidales	Prevotellaceae	Prevotella	Prevotella sp. tc2-28	650	418	metabat_1035	NOBIN	tig00168601;tig00499212	scaffold_772;scaffold_1583;scaffold_31024;scaffold_163;scaffold_84	3368452.scaffold00027
k127_11412	2171	0.3031	23.83	493.523	30.179	317.705	9.546	53.144	0.0	0	1	Eukaryota	Eukaryota-undef	Heterotrichida	Stentoridae	Stentor	Stentor coeruleus	NOBIN	2060	hic_382	NOBIN	tig00077652	-	-
k127_11427	13393	0.5324	4.816	53.73	140.713	254.241	0.432	39.189	0.273	12	2	Bacteria	Bacteroidetes	Bacteroidales	Bacteroidaceae	Bacteroides	Bacteroides sp. CAG:927	1047	97	metabat_052	NOBIN	tig00063897;tig00016502	scaffold_6	-
k127_11442	1507	0.5554	4.341	6.243	0.04	5.664	0.494	26.476	0.0	0	1	no-hit	no-hit	no-hit	no-hit	no-hit	no-hit	NOBIN	1210	hic_236	NOBIN	-	-	-
k127_11465	4198	0.4645	2.902	31.119	1.848	21.755	3.545	0.051	0.0	1	2	Bacteria	Bacteroidetes	Bacteroidales	Bacteroidaceae	Bacteroides	Bacteroides sp. CAG:144	874	2055	metabat_1283	NOBIN	tig00026170	-	-
k127_11469	4213	0.4261	6.505	61.259	0.88	14.157	4.62	7.449	0.059	4	2	Bacteria	Bacteroidetes	Bacteroidales	Williamwhitmaniaceae	Williamwhitmania	Williamwhitmania taraxaci	82	93	metabat_1234	metabat_1234	tig00096317	-	-
k127_11487	1054	0.5579	9.496	10.428	4.454	22.897	0.447	0.32	0.0	1	2	Bacteria	Bacteroidetes	Bacteroidales	Bacteroidaceae	Bacteroides	Bacteroides cellulosilyticus CAG:158	NOBIN	3600	hic_314	NOBIN	tig00024674	scaffold_173	-
k127_11501	1146	0.2051	5.901	54.936	1.32	38.208	0.455	0.475	0.0	0	1	no-hit	no-hit	no-hit	no-hit	no-hit	no-hit	104	516	metabat_055	NOBIN	-	-	-
k127_11511	1341	0.5503	23.732	69.259	17.254	157.95	49.925	79.081	4.763	0	2	Bacteria	Bacteroidetes	Bacteroidales	Prevotellaceae	Prevotella	Prevotella sp. tc2-28	1423	3678	metabat_470	NOBIN	tig00034675	scaffold_15;scaffold_419	3963943.scaffold00001
k127_11557	6993	0.4733	9.518	35.542	14.302	78.612	9.604	9.888	1.695	9	1	Bacteria	Bacteroidetes	Bacteroidales	Prevotellaceae	Prevotella	Prevotella ruminicola	NOBIN	46	hic_369	NOBIN	tig00098102;tig00019359;tig00088169;tig00164300	scaffold_323;scaffold_425;scaffold_431	3349628.scaffold00004
k127_11598	3021	0.3999	3.293	12.352	0.192	6.755	0.91	0.828	0.0	3	1	Bacteria	Bacteroidetes	Bacteroidales	Tannerellaceae	Parabacteroides	Parabacteroides sp. CAG:409	951	1437	metabat_1369	NOBIN	tig00123913	-	-
k127_11667	6099	0.5229	0.82	90.466	2.232	8.327	0.871	1.316	0.016	3	2	Bacteria	Bacteroidetes	Bacteroidales	Prevotellaceae	Prevotella	Prevotella ruminicola	1391	527	metabat_434	NOBIN	tig00025166	-	3349628.scaffold00003
k127_11733	1151	0.179	13.112	339.745	6.291	193.053	0.832	2.419	0.0	0	1	no-hit	no-hit	no-hit	no-hit	no-hit	no-hit	NOBIN	1634	hic_395	NOBIN	-	-	-
k127_11854	6514	0.1939	3.93	170.433	3.465	64.683	0.947	6.213	0.013	2	0	Eukaryota	Chytridiomycota	Neocallimastigales	Neocallimastigaceae	Piromyces	Piromyces finnis	686	2734	metabat_1074	NOBIN	-	-	-
k127_11865	16063	0.483	1.78	82.496	1.66	13.143	2.896	1.474	0.812	15	1	Bacteria	Bacteroidetes	Bacteroidales	Prevotellaceae	Prevotella	Prevotella aff. ruminicola Tc2-24	1391	237	metabat_434	NOBIN	tig00016481	scaffold_278;scaffold_887;scaffold_125;scaffold_4182;scaffold_627;scaffold_405	3755405.scaffold00003
k127_11886	30891	0.4393	1.364	10.803	0.533	5.622	0.749	0.438	0.067	32	2	Bacteria	Firmicutes	Clostridiales	Lachnospiraceae	Pseudobutyrivibrio	Pseudobutyrivibrio sp. AR14	1155	333	metabat_172	metabat_172	tig00141813;tig00133055	scaffold_6419;scaffold_246	2915476.scaffold00001;3394387.scaffold00007;3368468.scaffold00002;3614047.scaffold00007;2917054.scaffold00011
k127_11889	3779	0.4366	0.37	7.338	0.818	13.337	1.342	0.011	0.0	1	2	Bacteria	Firmicutes	Clostridiales	Lachnospiraceae	Lachnospiraceae-undef	Lachnospiraceae bacterium G41	506	729	metabat_875	NOBIN	-	-	-
k127_11905	3304	0.6589	25.832	25.233	12.654	64.905	4.102	0.588	0.212	0	2	Bacteria	Firmicutes	Firmicutes-undef	Firmicutes-undef	Firmicutes-undef	Firmicutes bacterium CAG:129_59_24	245	491	metabat_585	NOBIN	tig00141130	scaffold_1711	-
k127_11960	2002	0.2517	2.433	36.43	57.202	46.114	1.886	2.3	0.0	0	1	no-hit	no-hit	no-hit	no-hit	no-hit	no-hit	634	2060	metabat_1017	NOBIN	-	-	-
k127_11962	3193	0.1306	0.142	16.49	0.296	4.938	0.49	0.215	0.05	1	0	no-hit	no-hit	no-hit	no-hit	no-hit	no-hit	1113	1407	hic_135	NOBIN	-	-	-
k127_11967	8535	0.4055	7.978	10.94	9.696	54.181	5.504	23.487	0.019	14	1	Archaea	Euryarchaeota	Methanobacteriales	Methanobacteriaceae	Methanobrevibacter	Methanobrevibacter sp. YE315	503	1783	metabat_872	NOBIN	tig00129265	-	3614300.scaffold00018
k127_12001	5103	0.5085	40.768	20.111	26.05	298.975	32.158	0.249	0.024	3	2	Bacteria	Bacteria-undef	Bacteria-undef	Bacteria-undef	Bacteria-undef	bacterium P201	556	632	metabat_930	NOBIN	tig00157612;tig00048962	scaffold_126;scaffold_7037	-
k127_12031	1051	0.648	44.482	15.517	8.562	143.978	3.917	6.852	0.049	0	2	Bacteria	Firmicutes	Clostridiales	Ruminococcaceae	Ruminococcus	Ruminococcus sp. CAG:382	NOBIN	1561	hic_154	NOBIN	-	-	-
k127_12034	2280	0.1882	7.886	262.679	5.122	96.148	0.785	1.606	0.057	0	2	no-hit	no-hit	no-hit	no-hit	no-hit	no-hit	NOBIN	1634	hic_395	NOBIN	-	-	-
k127_12040	3043	0.4486	38.451	11.803	27.251	79.931	0.259	0.091	0.026	0	1	Bacteria	Firmicutes	Clostridiales	Clostridiaceae	Clostridium	Clostridium sp. CAG:352	795	482	hic_149	NOBIN	tig00088602	scaffold_3160	-
k127_12048	7193	0.3783	9.934	44.403	5.027	15.726	0.404	0.672	0.055	2	2	Bacteria	Firmicutes	Clostridiales	Ruminococcaceae	Ruminococcaceae-undef	Ruminococcaceae bacterium P7	NOBIN	169	hic_338	NOBIN	tig00035181	-	-
k127_12061	3442	0.4463	2.836	7.657	3.222	20.122	2.958	0.223	0.027	4	2	Bacteria	Firmicutes	Clostridiales	Lachnospiraceae	Lachnoclostridium	Lachnoclostridium sp. An298	506	NOBIN	metabat_875	NOBIN	tig00091343	k87_13491061	-
k127_12067	2452	0.1737	7.255	155.21	2.879	69.124	1.701	4.203	0.04	1	1	no-hit	no-hit	no-hit	no-hit	no-hit	no-hit	NOBIN	2734	hic_350	NOBIN	-	-	-
k127_12069	4307	0.4637	3.593	52.834	42.858	376.966	26.394	98.045	0.06	3	2	Bacteria	Bacteroidetes	Bacteroidales	Prevotellaceae	Prevotella	Prevotella sp. tc2-28	676	2285	metabat_1063	NOBIN	tig00500218	scaffold_110	-
k127_12070	5953	0.2112	1.233	13.115	0.589	9.205	0.593	4.016	0.007	0	1	no-hit	no-hit	no-hit	no-hit	no-hit	no-hit	800	843	metabat_1202	NOBIN	-	-	-
k127_12071	2969	0.486	15.898	31.769	24.779	175.496	62.839	1.729	0.16	1	1	Bacteria	Bacteroidetes	Bacteroidales	Prevotellaceae	Prevotella	Prevotella sp. khp7	975	1540	hic_136	NOBIN	tig00035507	scaffold_64	3368565.scaffold00002
k127_12099	2678	0.5971	0.132	1466.229	153.368	4939.483	0.172	1628.32	1009.921	2	2	Bacteria	Proteobacteria	Enterobacterales	Budviciaceae	Pragia	Pragia fontium	1405	1870	metabat_450	NOBIN	tig00000085	scaffold_4104	-
k127_12110	1592	0.4315	16.559	14.707	7.676	65.219	1.342	28.839	0.0	0	2	Bacteria	Spirochaetes	Spirochaetales	Spirochaetaceae	Treponema	Treponema sp. JC4	NOBIN	2463	hic_155	NOBIN	tig00095016	scaffold_10	3368462.scaffold00001;3368462.scaffold00001
k127_12154	4716	0.4953	4.573	48.897	4.345	171.208	6.991	490.378	0.798	1	2	Bacteria	Bacteroidetes	Bacteroidales	Prevotellaceae	Prevotellaceae-undef	Prevotellaceae bacterium HUN156	252	1163	metabat_593	NOBIN	tig00071176;tig00092766	scaffold_1435	3613049.scaffold00007
k127_12182	1165	0.6172	5.4	9.355	56.258	55.009	1.076	0.395	0.0	0	1	Bacteria	Firmicutes	Clostridiales	Ruminococcaceae	Ruminococcaceae-undef	Ruminococcaceae bacterium FB2012	NOBIN	1299	hic_431	NOBIN	tig00062226	-	-
k127_12187	1086	0.6243	13.827	14.162	4.397	47.153	2.457	2.682	0.076	0	2	no-hit	no-hit	no-hit	no-hit	no-hit	no-hit	NOBIN	1137	hic_060	NOBIN	tig00088265	-	-
k127_12193	7960	0.406	3.431	12.433	1.051	5.608	0.49	12.261	0.281	8	1	Bacteria	Spirochaetes	Spirochaetales	Spirochaetaceae	Treponema	Treponema porcinum	1078	1667	metabat_086	NOBIN	tig00032208;tig00063885	-	3368462.scaffold00003
k127_12195	3591	0.2988	4.1	10.42	0.07	1.895	1.738	0.044	0.011	1	1	no-hit	no-hit	no-hit	no-hit	no-hit	no-hit	965	NOBIN	metabat_1384	NOBIN	-	-	-
k127_12208	1969	0.4774	2.579	107.299	1.409	118.868	2.079	53.646	0.505	3	0	Bacteria	Bacteria-undef	Bacteria-undef	Bacteria-undef	Bacteria-undef	bacterium F083	1391	226	metabat_434	NOBIN	tig00043946	scaffold_2661;scaffold_5689	3969374.scaffold00002;3755405.scaffold00003
k127_12242	8777	0.5369	4.347	28.797	1.677	32.918	7.512	8.185	2.252	9	2	Bacteria	Bacteroidetes	Bacteroidales	Prevotellaceae	Prevotella	Prevotella sp. tf2-5	1386	320	metabat_428	NOBIN	tig00098383;tig00077823;tig00059695;tig02637145	scaffold_2111;scaffold_6;scaffold_142	3368494.scaffold00005;4302445.scaffold00023
k127_12264	2827	0.2115	12.204	208.075	7.112	112.711	2.94	4.8	0.057	0	2	no-hit	no-hit	no-hit	no-hit	no-hit	no-hit	609	711	metabat_989	NOBIN	-	-	-
k127_12272	7655	0.51	7.384	18.718	15.037	196.167	1.371	12.255	0.075	7	2	Bacteria	Bacteria-undef	Bacteria-undef	Bacteria-undef	Bacteria-undef	bacterium F083	1396	96	hic_047	hic_047	tig00034754	-	-
k127_12276	1497	0.4716	5.622	126.149	16.003	74.206	3.745	2.689	2.572	1	1	Bacteria	Bacteroidetes	Bacteroidales	Prevotellaceae	Prevotella	Prevotella sp. ne3005	NOBIN	1121	hic_291	NOBIN	tig00019668	scaffold_82	-
k127_12302	1065	0.5709	15.752	55.741	24.808	167.772	55.353	47.511	8.964	0	2	Bacteria	Bacteroidetes	Bacteroidales	Prevotellaceae	Prevotella	Prevotella sp. BP1-145	NOBIN	567	hic_064	NOBIN	tig00138744;tig00012775	scaffold_30;scaffold_14872	3963943.scaffold00014
k127_12310	9680	0.575	48.198	24.975	3.273	121.923	7.699	5.532	0.044	8	2	Bacteria	Bacteroidetes	Bacteroidales	Bacteroidaceae	Bacteroides	Bacteroides sp. CAG:770	692	1749	metabat_1081	NOBIN	tig00043866	scaffold_1162	3960633.scaffold00002
k127_12315	2543	0.1699	0.607	12.066	0.107	6.804	0.427	2.571	0.018	0	1	no-hit	no-hit	no-hit	no-hit	no-hit	no-hit	800	NOBIN	metabat_1202	NOBIN	-	-	-
k127_12318	2825	0.3257	3.42	144.737	0.349	8.75	1.611	1.472	0.0	1	2	Bacteria	Bacteroidetes	Bacteroidales	Prevotellaceae	Prevotella	Prevotella sp. CAG:1092	1108	NOBIN	metabat_120	NOBIN	tig00020031	-	-
k127_12335	9428	0.4417	1.788	181.892	0.326	64.173	0.372	12.863	0.115	8	2	Bacteria	Bacteroidetes	Bacteroidales	Bacteroidaceae	Bacteroides	Bacteroides sp. CAG:598	688	37	metabat_1076	NOBIN	tig00007114	k87_21979583	-
k127_12351	1015	0.6197	177.186	14.176	53.64	288.173	3.845	1.718	0.0	0	2	Bacteria	Firmicutes	Firmicutes-undef	Firmicutes-undef	Firmicutes-undef	Firmicutes bacterium CAG:240	NOBIN	1233	hic_431	NOBIN	tig00020426	scaffold_263	-
k127_12355	34892	0.2493	0.06	32.758	0.357	7.068	0.263	4.167	1.062	43	2	Bacteria	Bacteroidetes	Bacteroidales	Prevotellaceae	Prevotella	Prevotella bryantii	1226	2057	metabat_251	NOBIN	-	-	-
k127_12408	1251	0.5492	0.663	12.915	7.575	538.442	0.268	0.085	0.0	0	1	Bacteria	Bacteroidetes	Bacteroidales	Prevotellaceae	Prevotella	Prevotella ruminicola	NOBIN	2895	hic_429	NOBIN	-	scaffold_8858	-
k127_12426	5708	0.2397	0.852	34.434	0.465	4.539	0.554	5.981	0.0	4	2	Bacteria	Firmicutes	Clostridiales	Clostridiaceae	Clostridium	Clostridium sp. CAG:302	499	314	metabat_866	NOBIN	-	-	-
k127_12428	2055	0.3713	0.056	5.186	0.117	39.674	0.161	24.794	0.0	1	1	Bacteria	Proteobacteria	Aeromonadales	Succinivibrionaceae	Succinatimonas	Succinatimonas sp. CAG:777	258	1161	metabat_599	NOBIN	-	k87_22910890	-
k127_12434	4355	0.4569	0.106	7.544	0.087	1.411	0.116	0.009	0.047	5	2	Bacteria	Firmicutes	Clostridiales	Clostridiaceae	Clostridium	Clostridium sp. CAG:678	323	2418	hic_475	NOBIN	-	-	-
k127_12440	1199	0.2002	1.374	29.575	28.14	42.534	0.593	1.943	0.071	1	0	no-hit	no-hit	no-hit	no-hit	no-hit	no-hit	104	NOBIN	metabat_055	NOBIN	-	-	-
k127_12450	6486	0.4243	29.324	44.067	8.994	63.58	1.987	22.68	0.274	6	2	Bacteria	Spirochaetes	Spirochaetales	Spirochaetaceae	Treponema	Treponema bryantii	NOBIN	2422	hic_037	NOBIN	tig00099498;tig00049775;tig00043044	scaffold_123;scaffold_5	3758142.scaffold00005
k127_12453	3361	0.274	0.169	30.947	0.967	9.871	0.376	0.312	0.06	1	2	Bacteria	Tenericutes	Mycoplasmatales	Mycoplasmataceae	Mycoplasma	Mycoplasma sp. CAG:956	21	NOBIN	metabat_557	NOBIN	-	-	-
k127_12469	29601	0.2629	0.87	37.12	0.456	5.834	0.6	0.226	0.025	28	1	Bacteria	Firmicutes	Clostridiales	Clostridiaceae	Clostridium	Clostridium sp. CAG:710	52	22	hic_309	NOBIN	tig00132445;tig00120733	NODE_2830_length_21529_cov_35.7089;scaffold_7046	-
k127_12481	8795	0.4846	15.017	56.705	62.939	263.579	41.688	6.064	0.408	8	1	Bacteria	Bacteroidetes	Bacteroidales	Prevotellaceae	Prevotella	Prevotella sp. ne3005	599	247	metabat_977	NOBIN	tig00094633	scaffold_1086;scaffold_213;scaffold_387;scaffold_540;scaffold_596	4300076.scaffold00002;3960801.scaffold00002;3349628.scaffold00001
k127_12514	6755	0.2301	34.09	474.394	17.855	230.651	9.885	6.646	0.019	2	0	no-hit	no-hit	no-hit	no-hit	no-hit	no-hit	836	2734	metabat_1241	NOBIN	tig02646058	-	-
k127_12518	5538	0.515	14.318	10.319	82.118	125.426	0.343	7.478	0.119	3	2	Bacteria	Firmicutes	Clostridiales	Ruminococcaceae	Subdoligranulum	Subdoligranulum sp. 60_17	404	11	hic_138	NOBIN	-	-	-
k127_12528	1457	0.2464	9.717	192.093	5.626	82.342	1.704	1.22	0.0	0	2	no-hit	no-hit	no-hit	no-hit	no-hit	no-hit	NOBIN	1139	hic_179	NOBIN	-	-	-
k127_12534	1801	0.6702	203.849	63.484	13.189	204.537	6.347	5.841	0.085	0	2	Bacteria	Verrucomicrobia	Verrucomicrobiales	Akkermansiaceae	Akkermansia	Akkermansia sp. KLE1798	NOBIN	3008	hic_303	NOBIN	tig00050279	scaffold_5239;scaffold_2725	-
k127_12535	8055	0.4905	38.649	19.842	12.579	86.083	2.406	5.103	0.22	4	2	Bacteria	Bacteria-undef	Bacteria-undef	Bacteria-undef	Bacteria-undef	bacterium F083	877	1314	metabat_1286	NOBIN	tig00057744;tig00094655;tig00050401	scaffold_101;scaffold_12	-
k127_12586	2852	0.1736	19.126	504.23	13.07	194.454	2.225	7.603	0.014	0	1	no-hit	no-hit	no-hit	no-hit	no-hit	no-hit	609	938	metabat_989	NOBIN	-	-	-
k127_12587	3823	0.4489	3.697	12.797	3.53	11.925	0.91	2.205	0.683	1	2	Bacteria	Elusimicrobia	Elusimicrobiales	Elusimicrobiaceae	Elusimicrobium	Elusimicrobium sp. An273	611	1646	metabat_992	NOBIN	-	scaffold_25099;scaffold_1035	-
k127_12614	2856	0.3375	0.738	40.246	0.42	2.271	0.633	1.19	0.015	1	2	Bacteria	Firmicutes	Clostridiales	Clostridiaceae	Clostridium	Clostridium sp. CAG:967	1404	2615	metabat_449	NOBIN	tig00020025	-	-
k127_12619	15299	0.4168	0.061	8.913	0.06	3.353	0.275	0.012	0.105	8	2	Bacteria	Firmicutes	Clostridiales	Lachnospiraceae	Lachnoclostridium	[Clostridium] symbiosum	662	1722	metabat_1048	NOBIN	-	-	-
k127_12625	19860	0.5704	4.941	16.446	4.807	484.972	1.734	3.217	0.242	17	2	Bacteria	Firmicutes	Clostridiales	Lachnospiraceae	Butyrivibrio	Butyrivibrio fibrisolvens	398	990	metabat_754	NOBIN	tig00124947;tig00144947	scaffold_805;scaffold_5032	-
k127_12629	1867	0.2357	2.775	50.445	3.07	28.876	0.845	4.437	0.0	0	1	no-hit	no-hit	no-hit	no-hit	no-hit	no-hit	NOBIN	2690	hic_391	NOBIN	-	-	-
k127_12636	2515	0.204	0.748	18.371	26.706	31.712	1.12	1.251	0.034	0	1	no-hit	no-hit	no-hit	no-hit	no-hit	no-hit	634	NOBIN	metabat_1017	NOBIN	-	-	-
k127_12698	1412	0.4448	11.442	24.563	18.136	47.758	4.897	11.513	0.093	2	2	Bacteria	Bacteroidetes	Bacteroidales	Prevotellaceae	Prevotella	Prevotella sp. P3-120	NOBIN	2266	hic_525	NOBIN	tig00056622;tig00071939	scaffold_718	-
k127_12716	4502	0.4367	2.718	14.9	10.107	16.215	10.574	7.215	0.0	1	2	Bacteria	Firmicutes	Clostridiales	Ruminococcaceae	Ruminococcus	Ruminococcus callidus	1156	2384	metabat_173	NOBIN	tig00062623	-	3298477.scf7180000000018|quiver
k127_12718	7497	0.2418	8.299	230.781	9.516	101.477	2.385	14.814	0.016	3	1	Eukaryota	Eukaryota-undef	Sporadotrichida	Oxytrichidae	Stylonychia	Stylonychia lemnae	686	1634	metabat_1074	NOBIN	tig00146259	-	-
k127_12729	1029	0.2167	8.923	174.903	12.755	78.973	2.094	3.556	0.045	0	2	Eukaryota	Streptophyta	Fabales	Fabaceae	Phaseolus	Phaseolus vulgaris	NOBIN	782	hic_281	NOBIN	-	-	-
k127_12746	4835	0.4027	1.236	14.188	0.158	4.601	1.209	0.184	0.05	6	1	Bacteria	Firmicutes	Clostridiales	Lachnospiraceae	Butyrivibrio	Butyrivibrio sp. YAB3001	1069	916	metabat_076	NOBIN	tig00090737	-	-
k127_12770	1359	0.5968	0.088	871.015	113.617	2861.012	0.09	1018.324	710.66	0	2	Bacteria	Proteobacteria	Aeromonadales	Aeromonadaceae	Aeromonas	Aeromonas sp. RU39B	1405	3090	metabat_450	NOBIN	tig00497680	scaffold_1494	-
k127_12771	2551	0.1933	3.031	60.565	3.869	83.926	1.522	6.137	0.033	1	1	Eukaryota	Eukaryota-undef	Hymenostomatida	Hymenostomatida-undef	Ichthyophthirius	Ichthyophthirius multifiliis	1312	937	metabat_347	NOBIN	-	-	-
k127_12774	1761	0.4242	1.882	18.597	0.707	16.773	3.802	38.023	0.023	2	2	Bacteria	Bacteroidetes	Bacteroidales	Bacteroidales-undef	Bacteroidales-undef	Bacteroidales bacterium 52_46	988	316	hic_190	NOBIN	tig00498301	-	-
k127_12775	2555	0.5057	2.7	47.115	1.717	190.501	1.607	72.023	25.457	2	2	Bacteria	Bacteroidetes	Bacteroidales	Prevotellaceae	Prevotellaceae-undef	Prevotellaceae bacterium HUN156	791	20	metabat_1191	NOBIN	tig00016117	scaffold_373	4302445.scaffold00017;4309612.scaffold00016
k127_12782	2540	0.5681	4.739	65.173	0.761	40.412	4.741	28.556	0.0	0	1	Bacteria	Bacteroidetes	Bacteroidales	Prevotellaceae	Prevotella	Prevotella sp. BP1-145	119	1287	metabat_221	NOBIN	tig00048667	scaffold_34395	-
k127_12790	1381	0.5134	0.505	24.014	4.857	67.691	0.177	30.958	0.028	0	2	Bacteria	Firmicutes	Acidaminococcales	Acidaminococcaceae	Succiniclasticum	Succiniclasticum ruminis	NOBIN	1555	hic_044	NOBIN	tig02639637	scaffold_225	-
k127_12791	4241	0.299	4.351	35.422	6.514	83.466	0.212	0.17	0.019	2	1	Bacteria	Firmicutes	Halanaerobiales	Halobacteroidaceae	Halobacteroides	Halobacteroides halobius	NOBIN	1161	hic_370	NOBIN	-	-	-
k127_12798	3948	0.3146	29.232	12.268	0.031	3.685	0.162	0.031	0.022	3	1	no-hit	no-hit	no-hit	no-hit	no-hit	no-hit	580	NOBIN	metabat_957	NOBIN	-	-	-
k127_12839	18884	0.5713	19.264	8.406	3.503	32.888	1.452	1.153	0.241	14	2	Bacteria	Firmicutes	Clostridiales	Clostridiales-undef	Clostridiales-undef	Clostridiales bacterium GWF2_36_10	828	2171	metabat_1232	NOBIN	tig00040973	scaffold_260;k87_52555165	3967065.scaffold00008
k127_12846	1140	0.586	2.535	13.747	1.225	22.459	1.185	1.118	6.819	0	2	Bacteria	Bacteroidetes	Bacteroidales	Prevotellaceae	Prevotella	Prevotella sp. CAG:255	NOBIN	1965	hic_180	NOBIN	tig00043844	scaffold_71	-
k127_12891	1474	0.2042	18.315	292.293	17.995	215.273	10.813	25.024	0.0	1	2	Eukaryota	Ascomycota	Neolectales	Neolectaceae	Neolecta	Neolecta irregularis	NOBIN	2060	hic_360	NOBIN	-	-	-
k127_12934	1409	0.2981	1.076	10.289	15.147	4.442	2.868	1.239	0.0	0	2	Bacteria	Proteobacteria	Pseudomonadales	Moraxellaceae	Acinetobacter	Acinetobacter sp. CAG:196	596	NOBIN	metabat_974	NOBIN	-	-	-
k127_12960	5825	0.4752	2.326	45.971	22.78	98.1	0.694	0.376	0.021	5	0	Bacteria	Firmicutes	Clostridiales	Clostridiaceae	Clostridium	Clostridium sp. CAG:352	875	577	hic_440	NOBIN	tig00143186;tig00104237	scaffold_11590;scaffold_31387	-
k127_12988	1503	0.6387	168.843	45.222	7.463	208.144	2.717	6.454	0.0	0	2	Bacteria	Bacteroidetes	Bacteroidales	Prevotellaceae	Prevotella	Prevotella copri CAG:164	NOBIN	651	hic_286	NOBIN	tig00502814	scaffold_4937;scaffold_109475	-
k127_13025	3677	0.6008	27.607	39.334	22.998	86.938	6.019	8.784	0.005	0	2	Bacteria	Bacteria-undef	Bacteria-undef	Bacteria-undef	Bacteria-undef	bacterium F083	1342	1127	metabat_380	NOBIN	tig00121325	scaffold_348	-
k127_13037	2753	0.1805	0.072	14.992	0.262	7.446	0.298	0.572	0.0	0	1	no-hit	no-hit	no-hit	no-hit	no-hit	no-hit	104	NOBIN	metabat_055	NOBIN	-	-	-
k127_13080	5822	0.2532	0.101	133.841	0.014	13.305	0.869	0.085	0.036	8	2	Bacteria	Bacteria-undef	Bacteria-undef	Bacteria-undef	Bacteria-undef	Parcubacteria group bacterium GW2011_GWC1_36_108	894	790	metabat_1305	metabat_1305	tig00499898	-	-
k127_13087	3151	0.4627	0.105	51.9	15.077	41.144	0.22	0.013	0.049	2	1	Bacteria	Firmicutes	Clostridiales	Clostridiaceae	Clostridium	Clostridium sp. CAG:352	875	2938	hic_440	NOBIN	tig02637026	scaffold_36333	-
k127_13092	2045	0.534	6.7	33.164	4.551	59.264	16.952	4.526	3.197	1	1	Bacteria	Bacteroidetes	Bacteroidales	Prevotellaceae	Prevotella	Prevotella ruminicola	NOBIN	1086	hic_271	NOBIN	tig00081795;tig00113700	scaffold_345;scaffold_132;scaffold_1452	4300142.scaffold00002
k127_13108	7161	0.5365	10.547	22.71	4.253	417.574	1.001	4.933	0.431	7	1	Bacteria	Bacteroidetes	Bacteroidales	Bacteroidaceae	Bacteroides	Bacteroides finegoldii CAG:203	601	213	metabat_981	metabat_981	tig00136556	scaffold_4375	-
k127_13110	6441	0.2369	0.204	25.107	0.335	4.447	0.645	0.434	0.033	3	2	Bacteria	Firmicutes	Clostridiales	Clostridiaceae	Clostridium	Clostridium sp. CAG:628	1107	NOBIN	metabat_119	NOBIN	-	-	-
k127_13143	17735	0.3125	0.066	12.792	7.224	3.48	0.248	0.164	0.024	29	1	Bacteria	Firmicutes	Clostridiales	Ruminococcaceae	Ruminococcus	Ruminococcus bromii	533	301	metabat_905	NOBIN	-	-	-
k127_13154	1092	0.5037	5.421	14.68	5.841	132.439	6.599	4.687	0.035	0	2	Bacteria	Firmicutes	Clostridiales	Ruminococcaceae	Ruminococcus	Ruminococcus flavefaciens	NOBIN	415	hic_362	NOBIN	-	scaffold_55501;scaffold_75537	-
k127_13164	1333	0.2828	2.017	6.125	3.254	15.367	0.438	8.341	0.258	0	2	Bacteria	Firmicutes	Firmicutes-undef	Firmicutes-undef	Firmicutes-undef	Firmicutes bacterium CAG:631	715	NOBIN	metabat_1107	NOBIN	-	-	-
k127_13166	2156	0.4912	1.005	46.49	0.615	10.11	0.783	6.527	0.448	2	2	Bacteria	Bacteroidetes	Bacteroidales	Prevotellaceae	Prevotella	Prevotella sp. tc2-28	NOBIN	1243	hic_556	NOBIN	tig00037729;tig00500363;tig00045248	scaffold_3491	-
k127_13172	4694	0.2201	4.324	160.878	3.799	58.24	1.456	8.211	0.0	4	0	Eukaryota	Eukaryota-undef	Sporadotrichida	Oxytrichidae	Oxytricha	Oxytricha trifallax	686	2734	metabat_1074	NOBIN	-	-	-
k127_13175	2331	0.2201	2.429	100.959	3.361	36.054	0.972	5.389	0.019	1	1	no-hit	no-hit	no-hit	no-hit	no-hit	no-hit	NOBIN	3098	hic_319	NOBIN	-	-	-
k127_13185	3770	0.4408	0.732	8.086	0.507	5.235	0.252	0.082	0.053	2	1	Bacteria	Bacteroidetes	Bacteroidales	Bacteroidaceae	Bacteroides	Bacteroides sp. 43_108	478	3613	metabat_843	NOBIN	-	-	-
k127_13192	1172	0.2176	2.875	32.398	0.605	4.305	0.346	6.398	0.0	1	0	no-hit	no-hit	no-hit	no-hit	no-hit	no-hit	1200	985	hic_194	NOBIN	-	-	-
k127_13214	1471	0.1971	12.379	318.95	7.786	116.152	1.039	0.077	0.027	0	2	no-hit	no-hit	no-hit	no-hit	no-hit	no-hit	NOBIN	2366	hic_382	NOBIN	-	-	-
k127_13217	6432	0.4381	1.416	43.187	0.903	17.821	1.704	50.539	0.087	3	1	Bacteria	Firmicutes	Clostridiales	Lachnospiraceae	Lachnospiraceae-undef	Lachnospiraceae bacterium 10-1	270	123	metabat_613	metabat_613	tig00025667	k87_39408155;k87_10655057	2917059.scaffold00012
k127_13220	1578	0.2079	2.361	113.946	2.994	45.725	0.657	5.401	0.167	0	2	no-hit	no-hit	no-hit	no-hit	no-hit	no-hit	NOBIN	1081	hic_179	NOBIN	-	-	-
k127_13232	1289	0.3887	0.178	5.259	1.77	12.819	1.854	0.0	0.0	0	2	no-hit	no-hit	no-hit	no-hit	no-hit	no-hit	NOBIN	595	hic_349	NOBIN	-	-	-
k127_13238	1642	0.204	12.982	233.872	5.585	97.364	1.032	0.194	0.024	0	1	no-hit	no-hit	no-hit	no-hit	no-hit	no-hit	NOBIN	1634	hic_360	NOBIN	-	-	-
k127_13249	1811	0.2131	12.782	248.802	6.155	115.512	1.014	0.489	0.0	0	1	no-hit	no-hit	no-hit	no-hit	no-hit	no-hit	NOBIN	518	hic_364	NOBIN	-	-	-
k127_13259	15739	0.5788	6.237	16.804	5.061	487.999	1.541	2.73	0.236	12	1	Bacteria	Firmicutes	Clostridiales	Lachnospiraceae	Blautia	Blautia sp. CAG:52	398	990	metabat_754	NOBIN	tig00076194	scaffold_157	-
k127_13304	5846	0.3644	0.081	6.931	0.085	2.438	0.131	0.037	0.0	6	1	Bacteria	Firmicutes	Firmicutes-undef	Firmicutes-undef	Firmicutes-undef	Bacilli bacterium VT-13-104	1352	NOBIN	metabat_391	NOBIN	-	-	-
k127_13311	3309	0.5497	0.251	10.551	4.134	236.751	0.19	86.217	136.599	4	1	Bacteria	Spirochaetes	Spirochaetes-undef	Spirochaetes-undef	Spirochaetes-undef	Spirochaetes bacterium GWC2_52_13	65	694	metabat_1045	NOBIN	-	NODE_906_length_37224_cov_7.76814	-
k127_13369	6347	0.5352	15.966	29.071	10.356	166.46	9.357	1.963	0.784	10	2	Bacteria	Bacteroidetes	Bacteroidales	Prevotellaceae	Prevotella	Prevotella aff. ruminicola Tc2-24	488	1615	metabat_854	NOBIN	tig00089002	scaffold_429	3960785.scaffold00003;3966899.scaffold00007;2917430.scaffold00004
k127_13392	1031	0.5276	26.866	89.899	94.5	671.158	17.685	94.526	0.159	0	2	Bacteria	Firmicutes	Acidaminococcales	Acidaminococcaceae	Succiniclasticum	Succiniclasticum ruminis	NOBIN	1555	hic_044	NOBIN	tig00499092	scaffold_1762	4304554.scaffold00007
k127_13404	4133	0.5054	59.955	18.497	17.27	394.999	7.229	14.461	0.035	4	1	Bacteria	Bacteria-undef	Bacteria-undef	Bacteria-undef	Bacteria-undef	bacterium F083	637	302	metabat_1020	NOBIN	tig00119836;tig00100798	-	-
k127_13423	3232	0.5288	146.599	10.678	2.407	12.906	0.786	0.475	0.097	2	2	Archaea	Euryarchaeota	Methanomassiliicoccales	Methanomassiliicoccales-undef	Methanomassiliicoccales-undef	Methanomassiliicoccales archaeon RumEn M2	NOBIN	2042	hic_461	NOBIN	-	-	-
k127_13426	2840	0.3637	0.653	45.06	3.563	13.86	3.567	9.624	0.0	2	2	Bacteria	Firmicutes	Clostridiales	Lachnospiraceae	Lachnospiraceae-undef	Lachnospiraceae bacterium G11	822	NOBIN	metabat_1226	metabat_1226	tig00091733	-	3369817.scaffold00008;2917089.scaffold00040
k127_13448	3100	0.6535	144.346	19.605	13.453	384.223	5.709	2.55	0.039	0	2	Bacteria	Acidobacteria	Acidobacteria-undef	Pyrinomonadaceae	Pyrinomonas	Pyrinomonas methylaliphatogenes	305	2248	metabat_652	NOBIN	tig00068743	scaffold_3665	-
k127_13474	1463	0.2454	7.541	134.565	95.931	143.349	4.844	12.426	0.0	1	0	Eukaryota	Eukaryota-undef	Sporadotrichida	Oxytrichidae	Oxytricha	Oxytricha trifallax	634	NOBIN	metabat_1017	NOBIN	-	-	-
k127_13475	2539	0.2068	0.279	36.871	0.102	2.949	0.369	7.914	0.017	1	2	Bacteria	Firmicutes	Clostridiales	Clostridiaceae	Clostridium	Clostridium sp. CAG:433	499	732	metabat_866	NOBIN	-	-	-
k127_13507	3110	0.2029	5.008	138.901	5.4	125.995	0.908	6.406	0.0	1	0	no-hit	no-hit	no-hit	no-hit	no-hit	no-hit	1312	761	metabat_347	NOBIN	-	-	-
k127_13512	5332	0.5726	5.494	16.499	0.952	9.579	1.851	1.217	1.566	5	1	Bacteria	Bacteroidetes	Bacteroidales	Prevotellaceae	Prevotella	Prevotella sp. CAG:732	812	NOBIN	metabat_1215	NOBIN	tig00053377	scaffold_211;scaffold_206	3613049.scaffold00008
k127_13513	4765	0.4527	17.765	38.101	6.52	48.893	1.132	13.362	0.065	3	2	Bacteria	Spirochaetes	Spirochaetales	Spirochaetaceae	Treponema	Treponema bryantii	558	190	metabat_932	NOBIN	tig00104829	scaffold_5	3758142.scaffold00014;3962968.scaffold00007
k127_13515	10228	0.3856	3.421	141.314	10.329	66.25	0.159	146.553	0.1	6	2	Bacteria	Bacteroidetes	Bacteroidales	Bacteroidales-undef	Bacteroidales-undef	Bacteroidales bacterium KHT7	170	1140	metabat_502	NOBIN	tig00002711	scaffold_6	-
k127_13531	1707	0.246	19.363	214.457	12.279	137.67	2.867	11.767	0.0	1	0	Eukaryota	Eukaryota-undef	Sporadotrichida	Oxytrichidae	Stylonychia	Stylonychia lemnae	NOBIN	2027	hic_014	NOBIN	-	-	-
k127_13574	2143	0.3962	7.795	8.251	1.183	14.911	3.212	4.455	0.744	2	2	Bacteria	Firmicutes	Clostridiales	Lachnospiraceae	Blautia	[Ruminococcus] torques	NOBIN	917	hic_464	NOBIN	-	-	-
k127_13642	1565	0.3495	0.928	6.233	0.953	10.667	2.992	1.049	0.0	1	2	Bacteria	Bacteroidetes	Bacteroidales	Prevotellaceae	Prevotella	Prevotella sp. ne3005	NOBIN	1550	hic_017	NOBIN	-	-	-
k127_13652	21576	0.5215	20.305	28.563	8.37	54.137	0.681	10.157	0.273	21	2	Bacteria	Bacteroidetes	Bacteroidales	Rikenellaceae	Alistipes	Alistipes sp. CAG:435	1353	2076	metabat_392	NOBIN	tig00123140;tig02639276;tig00012685;tig00135246;tig00156306;tig02638673;tig00120024	scaffold_5246;scaffold_495;scaffold_5440	-
k127_13662	1012	0.167	4.506	157.654	2.167	87.697	1.11	2.625	0.0	0	1	no-hit	no-hit	no-hit	no-hit	no-hit	no-hit	NOBIN	1997	hic_379	NOBIN	-	-	-
k127_13679	2430	0.4675	0.22	6.159	0.1	1.932	0.436	0.024	0.357	1	2	Bacteria	Firmicutes	Clostridiales	Clostridiaceae	Clostridium	Clostridium sp. CAG:167	NOBIN	1214	hic_103	NOBIN	-	-	-
k127_13729	4041	0.5716	190.043	42.763	24.722	275.425	3.406	9.282	0.263	5	1	Bacteria	Bacteroidetes	Bacteroidales	Bacteroidaceae	Bacteroides	Bacteroides sp. CAG:1060	1209	1355	metabat_232	NOBIN	tig00008705	scaffold_1393	-
k127_13730	1761	0.2641	8.789	59.04	27.53	61.77	1.395	2.673	0.057	0	1	Eukaryota	Eukaryota-undef	Longamoebia	Acanthamoebidae	Acanthamoeba	Acanthamoeba castellanii	NOBIN	1033	hic_219	NOBIN	-	-	-
k127_13757	2812	0.2009	1.373	20.639	0.243	6.612	0.41	2.616	0.0	0	1	no-hit	no-hit	no-hit	no-hit	no-hit	no-hit	800	2197	metabat_1202	NOBIN	-	-	-
k127_13769	2252	0.2189	27.806	463.812	17.431	223.018	3.814	4.017	0.0	0	1	no-hit	no-hit	no-hit	no-hit	no-hit	no-hit	NOBIN	938	hic_350	NOBIN	-	-	-
k127_13772	1643	0.5478	25.378	18.085	5.646	202.632	2.775	5.57	0.0	1	1	Bacteria	Firmicutes	Firmicutes-undef	Firmicutes-undef	Firmicutes-undef	Firmicutes bacterium CAG:170	1170	3209	metabat_189	NOBIN	-	scaffold_1366;scaffold_156	-
k127_13804	2127	0.4631	0.112	18.101	1.318	0.758	0.243	2.063	0.0	0	2	Bacteria	Bacteroidetes	Bacteroidales	Bacteroidales-undef	Bacteroidales-undef	Bacteroidales bacterium KA00344	NOBIN	454	hic_174	NOBIN	tig00090041	-	-
k127_13806	3760	0.2117	1.273	27.901	23.755	33.071	0.574	1.883	0.064	2	0	Eukaryota	Eukaryota-undef	Peniculida	Parameciidae	Paramecium	Paramecium tetraurelia	634	NOBIN	metabat_1017	NOBIN	-	-	-
k127_13827	2577	0.5743	44.157	144.099	11.01	550.714	5.421	103.031	0.016	0	2	Bacteria	Bacteroidetes	Bacteroidales	Bacteroidaceae	Bacteroides	Bacteroides sp. CAG:714	1251	1692	metabat_279	NOBIN	tig00498276	scaffold_112	-
k127_13843	3074	0.2453	3.741	89.385	3.907	42.147	0.736	5.146	0.162	0	1	Eukaryota	Chytridiomycota	Neocallimastigales	Neocallimastigaceae	Piromyces	Piromyces sp. E2	686	1634	metabat_1074	NOBIN	-	-	-
k127_13908	2911	0.4569	5.297	41.397	20.449	61.837	3.027	27.767	0.374	1	2	Bacteria	Bacteroidetes	Bacteroidales	Bacteroidales-undef	Bacteroidales-undef	Bacteroidales bacterium KHT7	765	380	metabat_1162	NOBIN	tig00499613	-	-
k127_13916	2573	0.4932	1.223	12.334	0.957	32.088	0.894	6.634	0.634	2	1	Bacteria	Bacteroidetes	Bacteroidales	Prevotellaceae	Prevotella	Prevotella sp. KH2C16	NOBIN	712	hic_105	NOBIN	tig02636581	-	4300076.scaffold00002
k127_13940	5647	0.6102	6.199	11.327	5.911	158.458	2.691	8.844	0.047	4	1	Bacteria	Bacteroidetes	Bacteroidales	Bacteroidaceae	Bacteroides	Bacteroides helcogenes	1159	2638	metabat_176	NOBIN	tig00165749;tig00014962;tig00060731	scaffold_750	2917430.scaffold00008;3964077.scaffold00007
k127_14000	6516	0.5539	1.255	17.515	3.518	95.228	1.699	0.444	0.125	7	1	Bacteria	Bacteroidetes	Bacteroidales	Prevotellaceae	Paraprevotella	Paraprevotella clara CAG:116	312	NOBIN	metabat_660	NOBIN	tig00129822	scaffold_324	-
k127_14012	1129	0.4854	2.548	11.438	1.552	20.382	3.791	2.811	0.0	0	1	Bacteria	Firmicutes	Clostridiales	Clostridiaceae	Clostridium	Clostridium sp. CAG:167	NOBIN	2937	hic_489	NOBIN	-	scaffold_727	3368512.scaffold00005
k127_14075	28126	0.3067	0.803	9.334	0.997	5.027	0.614	0.532	0.038	20	2	Bacteria	Firmicutes	Clostridiales	Lachnospiraceae	Lachnospiraceae-undef	Lachnospiraceae bacterium RM5	590	616	metabat_968	NOBIN	tig00062154;tig00092805;tig00046066	k87_8074785;scaffold_352	3614037.scaffold00001
k127_14106	50813	0.35	0.938	24.646	0.099	1.714	0.3	1.054	0.248	39	1	Bacteria	Bacteroidetes	Bacteroidales	Tannerellaceae	Parabacteroides	Parabacteroides goldsteinii	1302	172	metabat_336	metabat_336	tig00050687;tig00017588;tig00037347;tig00049006;tig00157575;tig02637279;tig00068923	-	-
k127_14124	2294	0.3806	0.017	5.307	0.449	10.474	0.052	0.087	0.157	1	2	Bacteria	Firmicutes	Clostridiales	Lachnospiraceae	Lachnospiraceae-undef	Lachnospiraceae bacterium KHCPX20	896	NOBIN	metabat_1307	NOBIN	-	-	-
k127_14127	36118	0.4567	0.944	22.935	126.854	1552.703	0.353	281.831	233.605	25	2	Bacteria	Bacteroidetes	Bacteroidales	Prevotellaceae	Prevotella	Prevotella dentalis	443	119	metabat_805	NOBIN	tig00099361;tig00050817	NODE_586_length_44177_cov_13.2467;scaffold_3355;scaffold_855;scaffold_1068;k87_6993169;scaffold_2045	3960801.scaffold00005;2917430.scaffold00007;2917430.scaffold00011
k127_14144	4963	0.5198	5.329	44.134	3.191	65.492	0.761	0.162	0.008	5	2	Bacteria	Bacteroidetes	Bacteroidales	Rikenellaceae	Alistipes	Alistipes sp. CAG:435	515	1406	metabat_885	NOBIN	tig00018830	-	-
k127_14159	2953	0.3867	0.508	7.674	10.754	31.439	1.676	3.565	0.014	2	2	Bacteria	Firmicutes	Clostridiales	Clostridiaceae	Clostridium	Clostridium sp. CAG:127	606	NOBIN	metabat_986	NOBIN	-	-	-
k127_14176	5831	0.4236	55.836	45.226	0.237	3.25	0.197	0.096	0.08	3	1	Bacteria	Proteobacteria	Aeromonadales	Aeromonadaceae	Zobellella	Zobellella denitrificans	60	739	metabat_990	NOBIN	tig00059526	-	-
k127_14188	1703	0.4545	61.333	16.036	20.216	151.057	6.023	0.0	0.045	0	2	Bacteria	Bacteroidetes	Bacteroidales	Prevotellaceae	Prevotella	Prevotella buccae	1393	1478	hic_310	NOBIN	tig00032585	-	-
k127_14215	1089	0.4151	1.581	15.846	12.005	20.371	0.713	37.63	13.938	2	1	no-hit	no-hit	no-hit	no-hit	no-hit	no-hit	NOBIN	783	hic_510	NOBIN	tig00087592	-	-
k127_14228	3826	0.2133	1.393	22.229	0.543	11.556	0.616	6.873	0.0	0	1	no-hit	no-hit	no-hit	no-hit	no-hit	no-hit	NOBIN	2009	hic_387	NOBIN	-	-	-
k127_14247	7338	0.3491	4.029	12.935	0.259	6.626	1.012	8.453	0.016	15	1	Bacteria	Firmicutes	Clostridiales	Eubacteriaceae	Eubacterium	Eubacterium plexicaudatum	105	NOBIN	metabat_066	NOBIN	-	-	-
k127_14284	2714	0.294	23.207	100.329	54.242	126.288	4.805	9.223	0.0	0	1	Eukaryota	Eukaryota-undef	Sporadotrichida	Oxytrichidae	Stylonychia	Stylonychia lemnae	340	2691	metabat_691	NOBIN	-	-	-
k127_14300	1049	0.4128	28.855	16.103	102.951	1016.028	1.725	2.955	0.633	1	0	no-hit	no-hit	no-hit	no-hit	no-hit	no-hit	NOBIN	2846	hic_113	NOBIN	-	scaffold_5309	3619812.scaffold00018
k127_14301	1882	0.2264	15.553	317.649	8.254	135.622	2.303	1.297	0.028	0	1	Eukaryota	Eukaryota-undef	Hymenostomatida	Tetrahymenidae	Tetrahymena	Tetrahymena thermophila	NOBIN	2060	hic_389	NOBIN	-	-	-
k127_14362	6740	0.4208	4.512	27.496	2.691	417.234	0.206	0.015	0.036	2	2	Bacteria	Proteobacteria	Aeromonadales	Succinivibrionaceae	Succinatimonas	Succinatimonas hippei	964	325	metabat_1383	NOBIN	-	scaffold_2695	-
k127_14364	4237	0.4793	11.403	37.629	71.591	481.992	48.756	29.051	1.371	2	2	Bacteria	Bacteroidetes	Bacteroidales	Prevotellaceae	Prevotella	Prevotella sp. BP1-145	690	2263	metabat_1079	NOBIN	tig00054129	scaffold_2014	3963943.scaffold00004
k127_14400	1441	0.4337	0.462	6.622	0.208	2.029	0.277	0.0	0.0	0	1	no-hit	no-hit	no-hit	no-hit	no-hit	no-hit	NOBIN	478	hic_046	NOBIN	-	-	-
k127_14402	1514	0.5112	48.871	12.706	74.53	986.513	35.664	47.613	0.0	1	2	Bacteria	Firmicutes	Clostridiales	Eubacteriaceae	Eubacterium	Eubacterium plexicaudatum	1149	1252	hic_462	NOBIN	tig00024725	scaffold_533	-
k127_14410	8180	0.5976	3.787	12.75	1.239	29.936	2.085	0.536	0.041	5	2	Bacteria	Candidatus Melainabacteria	Candidatus Melainabacteria-undef	Candidatus Melainabacteria-undef	Candidatus Melainabacteria-undef	Candidatus Gastranaerophilales bacterium HUM_9	1028	NOBIN	metabat_031	metabat_031	tig00097619	-	-
k127_14419	1091	0.3217	0.962	5.064	1.77	4.096	1.485	14.006	0.0	0	1	no-hit	no-hit	no-hit	no-hit	no-hit	no-hit	192	NOBIN	metabat_526	NOBIN	-	-	-
k127_14426	7506	0.4903	1.314	24.06	4.058	23.165	0.24	19.21	0.669	6	2	Bacteria	Fibrobacteres	Fibrobacterales	Fibrobacteraceae	Fibrobacter	Fibrobacter sp. UWOS	1306	2	metabat_340	NOBIN	tig00029191	-	-
k127_14443	5991	0.3565	2.038	91.987	1.255	7.31	3.788	1.475	0.032	5	1	Bacteria	Firmicutes	Clostridiales	Eubacteriaceae	Eubacterium	Eubacterium uniforme	196	1466	metabat_530	NOBIN	tig00009772	k87_60785480;k87_9413651	3379082.scaffold00003;4301040.scaffold00001
k127_14458	6983	0.5319	5.464	22.849	16.377	107.458	0.315	11.301	0.471	5	1	Bacteria	Bacteroidetes	Bacteroidales	Prevotellaceae	Prevotellaceae-undef	Prevotellaceae bacterium HUN156	1248	18	metabat_275	metabat_275	tig00047844	-	-
k127_14485	2835	0.2847	10.192	12.092	3.291	20.947	4.636	0.128	0.015	2	2	Bacteria	Spirochaetes	Brachyspirales	Brachyspiraceae	Brachyspira	Brachyspira sp. CAG:484	901	NOBIN	metabat_1314	NOBIN	tig00137702	-	-
k127_14493	3973	0.7355	6.729	14.292	1.923	27.848	0.95	26.101	0.03	1	2	Bacteria	Verrucomicrobia	Verrucomicrobia-undef	Verrucomicrobia-undef	Verrucomicrobia-undef	Verrucomicrobia bacterium A1	233	NOBIN	metabat_572	NOBIN	-	-	-
k127_14503	5130	0.5099	5.956	11.051	6.627	63.84	17.281	0.29	0.05	3	2	Bacteria	Bacteroidetes	Bacteroidales	Prevotellaceae	Prevotella	Prevotella sp. ne3005	169	1313	metabat_500	NOBIN	tig00175313;tig00061473	-	-
k127_14572	1469	0.2301	2.387	9.232	0.307	18.598	1.745	14.814	0.0	2	2	no-hit	no-hit	no-hit	no-hit	no-hit	no-hit	771	NOBIN	metabat_1169	NOBIN	-	-	-
k127_14573	4418	0.4667	0.493	8.183	1.352	9.029	0.532	3.075	1.042	1	2	Bacteria	Firmicutes	Clostridiales	Lachnospiraceae	Acetitomaculum	Acetitomaculum ruminis	1410	2903	metabat_456	NOBIN	-	-	3379090.scaffold00005
k127_14609	2293	0.3018	0.283	41.527	2.124	264.542	0.271	0.347	0.02	2	2	Bacteria	Firmicutes	Clostridiales	Ruminococcaceae	Ruminococcus	Ruminococcus albus	NOBIN	459	hic_175	NOBIN	tig00058534	-	-
k127_14618	6723	0.3717	2.091	7.737	0.286	7.367	0.342	12.094	0.14	5	2	Bacteria	Firmicutes	Clostridiales	Clostridiaceae	Clostridium	Clostridium sp. CAG:967	246	598	metabat_586	NOBIN	-	-	-
k127_14632	1412	0.5453	9.521	9.581	3.215	93.963	1.427	3.377	0.0	1	0	no-hit	no-hit	no-hit	no-hit	no-hit	no-hit	39	1743	metabat_756	NOBIN	tig00084057	-	-
k127_14637	2456	0.2439	14.774	65.623	15.079	79.585	1.946	14.933	0.017	0	1	Eukaryota	Eukaryota-undef	Sporadotrichida	Oxytrichidae	Stylonychia	Stylonychia lemnae	NOBIN	1288	hic_014	NOBIN	-	-	-
k127_14661	4931	0.2352	0.777	14.14	25.175	30.489	0.735	1.241	0.021	1	0	no-hit	no-hit	no-hit	no-hit	no-hit	no-hit	634	1689	metabat_1017	NOBIN	-	-	-
k127_14666	1141	0.5101	0.067	37.955	149.319	2768.591	0.312	895.109	732.206	0	2	Bacteria	Bacteroidetes	Bacteroidales	Prevotellaceae	Prevotella	Prevotella sp. BP1-145	1405	198	metabat_450	NOBIN	tig00499313	scaffold_35087;scaffold_219	-
k127_14671	8384	0.5767	112.616	88.195	97.992	818.166	7.936	140.981	2.009	5	2	Bacteria	Firmicutes	Clostridiales	Ruminococcaceae	Ruminococcus	Ruminococcus sp. CAG:177	147	5	metabat_476	NOBIN	-	scaffold_431	3612315.scaffold00004
k127_14679	1290	0.4783	5.006	5.75	5.111	42.795	0.792	3.74	0.105	0	1	no-hit	no-hit	no-hit	no-hit	no-hit	no-hit	NOBIN	1555	hic_135	NOBIN	-	scaffold_612	-
k127_14697	3511	0.3355	1.74	11.732	2.175	59.525	0.833	6.076	0.162	4	1	Bacteria	Fusobacteria	Fusobacteriales	Fusobacteriaceae	Fusobacterium	Fusobacterium sp. CAG:815	551	NOBIN	metabat_925	NOBIN	tig02643019	NODE_2058_length_25523_cov_9.6968	-
k127_14698	1992	0.3112	0.094	5.765	0.022	0.64	0.091	0.056	0.021	0	2	no-hit	no-hit	no-hit	no-hit	no-hit	no-hit	596	NOBIN	metabat_974	NOBIN	-	-	-
k127_14728	2663	0.35	0.592	27.105	2.461	18.087	0.355	0.23	0.134	1	2	Bacteria	Bacteroidetes	Bacteroidales	Bacteroidaceae	Bacteroides	Bacteroides fluxus	164	758	hic_529	NOBIN	tig00013208	-	-
k127_14743	11574	0.4553	3.367	46.288	6.918	32.017	2.204	204.847	0.188	8	2	Bacteria	Firmicutes	Clostridiales	Lachnospiraceae	Lachnospiraceae-undef	Lachnospiraceae bacterium XPB1003	85	1752	metabat_1267	NOBIN	tig00029004	k87_21841212;k87_1948686;scaffold_471	3613087.scaffold00008
k127_14761	1732	0.4157	4.915	10.146	2.636	32.128	2.102	8.806	0.305	1	2	Bacteria	Firmicutes	Clostridiales	Clostridiaceae	Clostridium	Clostridium sp. CAG:58	NOBIN	1541	hic_409	NOBIN	-	-	-
k127_14792	1068	0.6582	2.259	4.397	1.057	23.572	0.273	4.23	0.037	0	2	Bacteria	Firmicutes	Clostridiales	Clostridiales-undef	Clostridiales-undef	Clostridiales bacterium	NOBIN	2793	hic_524	NOBIN	-	-	-
k127_14808	2952	0.4604	0.776	62.631	73.238	2551.693	5.174	64.277	1.167	0	2	Bacteria	Bacteroidetes	Bacteroidales	Prevotellaceae	Prevotella	Prevotella sp. tf2-5	788	64	metabat_1187	NOBIN	tig00025966	scaffold_1171	-
k127_14812	4718	0.5371	25.999	27.325	16.22	139.792	9.938	4.652	0.804	2	2	Bacteria	Bacteroidetes	Bacteroidales	Prevotellaceae	Prevotella	Prevotella timonensis	621	NOBIN	metabat_1003	NOBIN	tig00049183	scaffold_8962	-
k127_14831	1802	0.4967	1.653	63.997	0.842	17.34	4.457	37.964	1.094	0	2	Bacteria	Bacteroidetes	Bacteroidales	Prevotellaceae	Prevotella	Prevotella sp. ne3005	88	822	metabat_1300	NOBIN	tig00073162	scaffold_261	-
k127_14837	2641	0.2083	5.08	153.749	5.009	78.902	1.005	10.779	0.016	2	0	no-hit	no-hit	no-hit	no-hit	no-hit	no-hit	686	1392	metabat_1074	NOBIN	-	-	-
k127_14839	1743	0.3614	0.175	3.804	19.229	24.949	0.125	13.827	0.044	0	1	no-hit	no-hit	no-hit	no-hit	no-hit	no-hit	1211	NOBIN	metabat_235	NOBIN	-	-	-
k127_14840	1313	0.4714	163.285	122.321	44.173	286.919	40.165	81.784	0.778	1	1	Bacteria	Bacteroidetes	Bacteroidales	Prevotellaceae	Prevotella	Prevotella ruminicola	NOBIN	2094	hic_565	NOBIN	tig00072697	scaffold_320;scaffold_51	-
k127_14846	1594	0.5753	0.353	11.067	0.499	27.177	1.637	2.632	0.0	2	1	Bacteria	Firmicutes	Clostridiales	Ruminococcaceae	Ruminococcaceae-undef	Ruminococcaceae bacterium FB2012	NOBIN	369	hic_590	NOBIN	-	-	-
k127_14869	1204	0.157	4.617	12.169	0.695	91.432	0.968	7.321	0.0	0	1	no-hit	no-hit	no-hit	no-hit	no-hit	no-hit	952	2176	metabat_1370	NOBIN	-	-	-
k127_14891	3705	0.1803	8.958	275.043	4.748	94.98	1.409	1.713	0.033	2	1	no-hit	no-hit	no-hit	no-hit	no-hit	no-hit	609	1634	metabat_989	NOBIN	-	-	-
k127_14898	8405	0.513	25.268	29.496	3.375	50.508	7.58	39.634	68.626	4	2	Bacteria	Bacteroidetes	Bacteroidales	Bacteroidales-undef	Bacteroidales-undef	Bacteroidales bacterium WCE2008	NOBIN	28	hic_397	hic_397	tig00091596;tig00057147;tig00076888	scaffold_53	3960793.scaffold00001
k127_14912	4108	0.2057	0.564	75.123	11.459	20.201	0.591	1.445	0.0	1	1	no-hit	no-hit	no-hit	no-hit	no-hit	no-hit	634	3387	metabat_1017	NOBIN	-	-	-
k127_14957	2800	0.5079	2.188	58.235	3.498	1311.524	18.368	535.467	0.474	1	2	Bacteria	Bacteroidetes	Bacteroidales	Prevotellaceae	Prevotella	Prevotella sp. tf2-5	791	1875	metabat_1191	NOBIN	tig00016528	-	3960811.scaffold00003
k127_14966	3716	0.5326	5.145	39.1	0.774	52.06	1.316	0.452	0.062	1	2	Bacteria	Bacteroidetes	Bacteroidales	Bacteroidales-undef	Bacteroidales-undef	Bacteroidales bacterium WCE2004	515	161	metabat_885	NOBIN	-	-	-
k127_15009	10902	0.4219	2.762	12.145	0.69	8.194	2.343	0.878	0.702	10	2	Bacteria	Firmicutes	Clostridiales	Lachnospiraceae	Lachnospiraceae-undef	Lachnospiraceae bacterium 3_1_57FAA_CT1	1069	114	metabat_076	NOBIN	tig00058167	scaffold_14710;scaffold_4278;k87_60771575;scaffold_51	2916478.scaffold00002
k127_15013	1018	0.387	0.0	10.118	0.085	2.212	0.356	1.842	0.0	1	0	no-hit	no-hit	no-hit	no-hit	no-hit	no-hit	565	NOBIN	metabat_940	NOBIN	-	-	-
k127_15030	5076	0.4123	0.554	23.882	4.006	124.227	7.503	120.647	1.679	7	1	Bacteria	Bacteroidetes	Bacteroidales	Barnesiellaceae	Barnesiella	Barnesiella sp. An55	791	1321	hic_008	NOBIN	tig00045319;tig02639898	-	-
k127_15043	5294	0.4906	8.672	21.169	1.006	43.501	3.72	5.168	0.047	2	2	Bacteria	Bacteroidetes	Bacteroidales	Bacteroidaceae	Mediterranea	Mediterranea sp. An20	1153	1025	metabat_170	NOBIN	tig02637238	-	-
k127_15048	3534	0.496	7.921	24.884	6.033	295.533	2.673	45.65	0.023	3	2	Bacteria	Bacteroidetes	Bacteroidales	Porphyromonadaceae	Porphyromonadaceae-undef	Porphyromonadaceae bacterium CG2_30_38_12	NOBIN	1501	hic_298	NOBIN	tig00042423	scaffold_8030	-
k127_15057	13206	0.5124	3.575	20.258	15.873	94.645	0.445	9.159	1.057	10	1	Bacteria	Bacteroidetes	Bacteroidales	Rikenellaceae	Alistipes	Alistipes sp. CAG:29	1248	18	metabat_275	metabat_275	tig00043797	scaffold_79	3368446.scaffold00005;3963053.scaffold00003
k127_15067	3290	0.1802	13.798	376.629	10.267	170.284	1.135	1.673	0.0	0	1	no-hit	no-hit	no-hit	no-hit	no-hit	no-hit	609	2734	metabat_989	NOBIN	-	-	-
k127_15101	2957	0.2824	0.271	33.369	0.039	2.29	0.444	35.871	0.954	3	2	Bacteria	Proteobacteria	Desulfovibrionales	Desulfovibrionaceae	Desulfovibrio	Desulfovibrio sp. An276	26	NOBIN	metabat_612	metabat_612	tig00149640	-	-
k127_15122	1124	0.4751	0.034	18.436	8.342	203.208	0.141	7.868	0.61	0	1	Bacteria	Bacteroidetes	Bacteroidales	Bacteroidaceae	Bacteroides	Bacteroides sp. CAG:714	NOBIN	1000	hic_376	NOBIN	-	scaffold_2085	-
k127_15131	2180	0.4147	9.194	94.447	122.143	280.363	21.443	0.502	0.015	1	2	Bacteria	Bacteroidetes	Bacteroidales	Prevotellaceae	Prevotella	Prevotella maculosa	NOBIN	1107	hic_024	NOBIN	tig00008850	-	-
k127_15158	5660	0.4959	22.442	21.065	53.714	244.829	40.878	0.644	0.05	5	0	Bacteria	Firmicutes	Clostridiales	Clostridiaceae	Sarcina	Sarcina sp. DSM 11001	906	1791	metabat_1319	NOBIN	tig00028015	-	3776358.scaffold00013
k127_15160	4731	0.5595	10.59	21.064	4.619	60.532	0.821	10.938	0.376	2	2	Bacteria	Bacteroidetes	Bacteroidales	Tannerellaceae	Parabacteroides	Parabacteroides sp. YL27	363	3138	metabat_716	NOBIN	tig00003928	scaffold_761;scaffold_1653;scaffold_1653	-
k127_15181	1872	0.265	5.667	256.506	38.747	64.186	2.375	11.824	4.485	1	1	no-hit	no-hit	no-hit	no-hit	no-hit	no-hit	634	2060	metabat_1017	NOBIN	-	-	-
k127_15222	4107	0.366	19.614	108.018	0.584	87.398	0.248	2.421	0.058	3	0	Bacteria	Proteobacteria	Aeromonadales	Aeromonadaceae	Aeromonas	Aeromonas sp. RU39B	219	1787	metabat_556	NOBIN	tig00017505	-	3635143.scaffold00026
k127_15228	1626	0.2466	0.127	5.09	0.405	12.27	1.699	0.121	0.048	0	2	Bacteria	Firmicutes	Clostridiales	Clostridiaceae	Clostridium	Clostridium sp. CAG:433	347	NOBIN	metabat_698	NOBIN	-	-	-
k127_15233	2726	0.1963	10.861	280.503	9.836	133.816	1.651	0.198	0.062	2	0	no-hit	no-hit	no-hit	no-hit	no-hit	no-hit	609	1380	metabat_989	NOBIN	-	-	-
k127_15239	11960	0.2647	2.216	12.39	17.088	253.965	1.914	3.249	0.254	11	1	Bacteria	Firmicutes	Clostridiales	Clostridiaceae	Clostridium	Clostridium sp. CAG:470	850	1166	metabat_1257	NOBIN	tig00073731;tig00021784	-	-
k127_15262	4509	0.6671	3.171	8.935	2.357	38.938	0.463	7.932	0.08	1	2	Bacteria	Firmicutes	Clostridiales	Ruminococcaceae	Faecalibacterium	Faecalibacterium sp. CAG:74	1239	392	metabat_265	NOBIN	-	-	-
k127_15289	3211	0.4637	4.142	8.24	2.111	12.138	2.31	4.779	0.124	3	2	Bacteria	Firmicutes	Clostridiales	Lachnospiraceae	Lachnospiraceae-undef	Lachnospiraceae bacterium XBD2001	313	173	metabat_661	NOBIN	-	-	3613282.scaffold00007;3613282.scaffold00007
k127_15304	4259	0.2242	0.852	6.134	0.089	10.408	1.244	0.563	0.056	4	2	Bacteria	Firmicutes	Clostridiales	Eubacteriaceae	Eubacterium	Eubacterium pyruvativorans	1338	NOBIN	metabat_375	NOBIN	-	-	-
k127_15312	5647	0.4333	69.001	13.62	7.7	48.157	16.151	1.001	0.032	5	2	Bacteria	Firmicutes	Clostridiales	Lachnospiraceae	Lachnospiraceae-undef	Lachnospiraceae bacterium G41	711	453	hic_387	NOBIN	tig00118974	-	3768477.scaffold00006
k127_15319	4484	0.3354	0.051	22.258	0.045	1.098	0.22	0.024	0.013	7	0	Bacteria	Firmicutes	Clostridiales	Lachnospiraceae	Oribacterium	Oribacterium sp. KHPX15	859	NOBIN	metabat_1266	NOBIN	-	-	-
k127_15322	40643	0.5503	74.472	15.657	16.645	189.908	21.018	6.629	0.123	31	2	Bacteria	Firmicutes	Clostridiales	Clostridiales-undef	Clostridiales-undef	Clostridiales bacterium	512	614	metabat_882	NOBIN	tig00071903;tig00161263	scaffold_147;scaffold_1279;scaffold_3823;scaffold_2343	3772112.scaffold00001;3967065.scaffold00001;3772112.scaffold00001;3967065.scaffold00001;3772112.scaffold00001
k127_15355	5388	0.5013	14.086	112.653	1.577	21.318	16.367	1.218	0.559	2	2	Bacteria	Bacteroidetes	Bacteroidales	Prevotellaceae	Prevotella	Prevotella ruminicola	801	1626	metabat_1203	NOBIN	tig00034085	scaffold_6484;scaffold_483	3368499.scaffold00011
k127_15357	1405	0.4569	3.578	12.675	0.453	4.549	1.476	0.135	0.058	2	1	no-hit	no-hit	no-hit	no-hit	no-hit	no-hit	NOBIN	2084	hic_334	NOBIN	-	-	-
k127_15359	2570	0.2716	0.662	46.157	0.275	4.32	1.493	0.066	0.016	2	2	Bacteria	Bacteroidetes	Bacteroidales	Bacteroidaceae	Bacteroides	Bacteroides sp. CAG:754	869	1824	metabat_1277	NOBIN	-	-	-
k127_15362	3418	0.4722	5.002	133.877	18.439	75.496	15.199	485.686	5.061	4	2	Bacteria	Bacteroidetes	Bacteroidales	Prevotellaceae	Prevotella	Prevotella sp. tf2-5	NOBIN	698	hic_302	NOBIN	tig02646239	scaffold_279;scaffold_13148	3960811.scaffold00009
k127_15363	3663	0.4335	1.488	12.819	10.096	24.158	4.972	4.023	0.033	4	2	Bacteria	Bacteroidetes	Bacteroidales	Prevotellaceae	Prevotella	Prevotella sp. BP1-145	1289	2263	hic_536	NOBIN	tig00072164	scaffold_9078	-
k127_15366	8576	0.3694	5.763	162.524	17.402	100.25	0.326	164.469	0.195	7	1	Bacteria	Bacteroidetes	Bacteroidales	Bacteroidaceae	Bacteroides	Bacteroides sp. 43_108	170	1140	metabat_502	NOBIN	tig00005723	scaffold_6	-
k127_15373	3408	0.478	10.707	21.736	1.415	15.092	2.122	6.264	0.278	2	2	Bacteria	Bacteroidetes	Bacteroidales	Prevotellaceae	Prevotella	Prevotella oralis	NOBIN	830	hic_159	NOBIN	tig00087745	-	-
k127_15387	2353	0.167	8.229	117.514	24.824	127.049	0.77	5.244	0.0	0	1	no-hit	no-hit	no-hit	no-hit	no-hit	no-hit	NOBIN	1718	hic_334	NOBIN	-	-	-
k127_15393	1272	0.3215	0.387	12.122	32.566	27.177	0.789	1.613	0.0	1	2	no-hit	no-hit	no-hit	no-hit	no-hit	no-hit	23	NOBIN	metabat_579	NOBIN	-	scaffold_541	-
k127_15426	3854	0.4785	0.208	38.664	1.403	25.093	4.518	9.427	0.588	1	1	Bacteria	Bacteroidetes	Bacteroidales	Prevotellaceae	Prevotella	Prevotella sp. tf2-5	487	837	hic_483	NOBIN	tig00059422;tig00025613;tig00025613	scaffold_398	3960811.scaffold00008
k127_15440	3858	0.4728	0.696	69.431	2.091	54.681	0.258	20.2	0.095	2	2	Bacteria	Firmicutes	Acidaminococcales	Acidaminococcaceae	Succiniclasticum	Succiniclasticum ruminis	804	3098	hic_044	NOBIN	tig00145628	scaffold_200	-
k127_15443	3147	0.4446	6.186	43.974	3.509	24.77	5.633	0.029	0.05	0	2	Bacteria	Bacteroidetes	Bacteroidales	Tannerellaceae	Tannerella	Tannerella sp. CAG:118	1053	2859	metabat_059	NOBIN	tig00107563	-	-
k127_15456	5582	0.4056	0.173	41.175	2.094	77.558	3.41	0.227	0.1	7	1	Bacteria	Bacteroidetes	Bacteroidales	Prevotellaceae	Prevotella	Prevotella bryantii	647	445	metabat_1031	metabat_1031	tig00054567;tig00031699	-	3960821.scaffold00011
k127_15471	5219	0.5457	8.495	9.536	3.463	82.111	0.744	0.933	0.031	4	2	Bacteria	Bacteroidetes	Bacteroidales	Bacteroidales-undef	Bacteroidales-undef	Bacteroidales bacterium WCE2008	784	1675	metabat_1183	NOBIN	tig00030468	scaffold_42418;scaffold_19300;scaffold_5319	-
k127_15475	1354	0.4993	15.871	26.521	18.874	191.714	2.098	12.634	0.0	1	1	Bacteria	Bacteria-undef	Bacteria-undef	Bacteria-undef	Bacteria-undef	bacterium F083	NOBIN	96	hic_047	hic_047	tig02637723	scaffold_2447	-
k127_15484	1042	0.2927	65.197	33.664	3.814	87.917	2.69	0.0	0.038	0	1	Bacteria	Firmicutes	Clostridiales	Lachnospiraceae	Robinsoniella	Robinsoniella sp. RHS	1372	NOBIN	metabat_413	NOBIN	tig00094423	-	-
k127_15502	2234	0.4248	0.925	47.776	14.742	42.658	0.289	0.0	0.0	3	1	Bacteria	Firmicutes	Clostridiales	Clostridiaceae	Clostridium	Clostridium sp. CAG:352	875	2938	hic_440	NOBIN	tig00012227	scaffold_64805	-
k127_15527	5851	0.6072	5.505	14.935	0.846	20.362	0.931	0.886	2.667	2	2	Bacteria	Bacteroidetes	Bacteroidales	Bacteroidales-undef	Bacteroidales-undef	Bacteroidales bacterium WCE2004	1316	498	metabat_351	NOBIN	tig02640105	k87_4619447;k87_10310842	3960633.scaffold00003
k127_15541	1143	0.5109	1.005	21.476	0.745	14.098	0.336	1.42	0.017	0	2	Bacteria	Firmicutes	Clostridiales	Clostridiaceae	Clostridium	Clostridium sp. CAG:1000	NOBIN	1584	hic_164	NOBIN	tig00049655	-	-
k127_15569	3228	0.5065	0.582	34.071	1.825	157.086	5.574	5.023	0.0	0	2	Bacteria	Bacteroidetes	Bacteroidales	Prevotellaceae	Prevotella	Prevotella sp. khp7	959	818	metabat_1377	NOBIN	-	k87_1640182	-
k127_15612	13750	0.4331	8.351	11.94	2.032	9.866	7.344	3.973	0.049	8	2	Bacteria	Bacteroidetes	Bacteroidales	Bacteroidaceae	Bacteroides	Bacteroides sp. 43_108	677	1127	metabat_1064	NOBIN	tig00054244	-	-
k127_15630	2449	0.5888	18.02	9.636	3.227	109.042	2.015	8.209	0.033	2	2	Bacteria	Bacteroidetes	Bacteroidales	Rikenellaceae	Alistipes	Alistipes sp. CAG:435	NOBIN	3368	hic_287	NOBIN	tig00144897	scaffold_513	-
k127_15632	6841	0.4013	21.979	12.839	3.513	20.335	20.074	2.26	0.036	4	1	Bacteria	Firmicutes	Clostridiales	Lachnospiraceae	Pseudobutyrivibrio	Pseudobutyrivibrio sp. AR14	1385	324	metabat_427	NOBIN	-	-	3761196.scaffold00004
k127_15647	2922	0.5595	2.03	21.84	15.793	120.348	0.303	5.911	0.02	2	2	Bacteria	Bacteroidetes	Bacteroidales	Bacteroidales-undef	Bacteroidales-undef	Bacteroidales bacterium WCE2004	89	699	metabat_1311	NOBIN	tig00035771	scaffold_33859;scaffold_18930	-
k127_15651	1677	0.4741	0.72	63.76	0.975	104.305	4.915	104.379	52.622	0	2	Bacteria	Bacteroidetes	Bacteroidales	Prevotellaceae	Prevotella	Prevotella sp. tc2-28	NOBIN	622	hic_482	NOBIN	tig00018187	-	3969374.scaffold00001
k127_15668	6835	0.3971	0.156	73.352	0.072	17.424	0.188	45.402	0.025	7	2	Bacteria	Firmicutes	Clostridiales	Lachnospiraceae	Lachnoclostridium	Lachnoclostridium phytofermentans	741	513	metabat_1136	NOBIN	tig00010362	scaffold_35	-
k127_15683	3222	0.4668	0.07	8.094	0.312	4.382	0.287	5.381	0.012	2	2	Bacteria	Firmicutes	Clostridiales	Ruminococcaceae	Ruminococcaceae-undef	Ruminococcaceae bacterium FB2012	NOBIN	1310	hic_256	NOBIN	-	-	-
k127_15697	2049	0.5359	1.82	4.938	1.729	35.137	1.081	0.0	0.117	0	1	Bacteria	Firmicutes	Clostridiales	Lachnospiraceae	Lachnospiraceae-undef	Lachnospiraceae bacterium G41	NOBIN	1737	hic_232	NOBIN	tig00128892	-	-
k127_15738	1697	0.2062	3.077	70.334	0.386	33.137	0.856	0.427	0.067	0	1	Eukaryota	Eukaryota-undef	Acytosteliales	Acytosteliaceae	Heterostelium	Heterostelium album	NOBIN	2757	hic_379	NOBIN	-	-	-
k127_15784	1157	0.4961	0.316	6.071	0.035	2.688	0.4	20.38	0.0	0	2	Bacteria	Spirochaetes	Spirochaetales	Spirochaetaceae	Treponema	Treponema saccharophilum	771	NOBIN	metabat_1169	NOBIN	-	-	-
k127_15791	5283	0.4005	0.641	17.363	1.155	5.285	2.168	0.077	0.171	3	1	Bacteria	Firmicutes	Clostridiales	Lachnospiraceae	Roseburia	Roseburia hominis	669	1505	metabat_1055	NOBIN	tig00062132	-	3369871.scaffold00001
k127_15823	3880	0.2284	2.112	46.466	36.027	58.438	1.72	2.405	0.016	0	1	Eukaryota	Eukaryota-undef	Sporadotrichida	Oxytrichidae	Stylonychia	Stylonychia lemnae	634	2055	hic_383	NOBIN	-	-	-
k127_15857	1206	0.5862	63.357	21.589	37.368	376.163	12.113	12.392	0.033	1	2	Bacteria	Actinobacteria	Eggerthellales	Eggerthellaceae	Gordonibacter	Gordonibacter pamelaeae	NOBIN	919	hic_041	NOBIN	-	scaffold_3394	-
k127_15859	6467	0.5262	6.357	34.979	432.367	1568.937	20.188	21.37	1.758	3	2	Bacteria	Bacteroidetes	Bacteroidales	Prevotellaceae	Prevotellaceae-undef	Prevotellaceae bacterium HUN156	547	2677	metabat_920	NOBIN	tig00061047	scaffold_1314	3962893.scaffold00006
k127_15883	2606	0.2989	4.292	8.312	1.789	30.395	4.498	0.846	0.0	1	2	Bacteria	Firmicutes	Clostridiales	Clostridiaceae	Clostridium	Clostridium sp. CAG:307	526	NOBIN	metabat_897	NOBIN	-	-	-
k127_15884	1397	0.1518	1.764	7.449	0.613	54.146	0.786	8.074	0.045	1	2	no-hit	no-hit	no-hit	no-hit	no-hit	no-hit	952	NOBIN	metabat_1370	NOBIN	-	-	-
k127_15887	3616	0.4823	11.935	53.998	9.413	16.452	0.889	100.313	0.022	2	1	Bacteria	Spirochaetes	Spirochaetales	Spirochaetaceae	Treponema	Treponema porcinum	806	3644	metabat_1208	NOBIN	tig00162000;tig00086302;tig00045990	-	-
k127_15888	2947	0.4442	1.31	9.89	0.859	7.757	0.892	0.028	0.013	0	2	Bacteria	Bacteroidetes	Bacteroidales	Prevotellaceae	Prevotellaceae-undef	Prevotellaceae bacterium HUN156	478	2685	metabat_843	NOBIN	-	-	-
k127_15899	14111	0.3116	0.96	95.605	0.684	5.308	3.168	1.633	0.036	13	2	Bacteria	Firmicutes	Clostridiales	Eubacteriaceae	Eubacterium	Eubacterium uniforme	196	1513	metabat_530	NOBIN	tig00009772	scaffold_1604	3619741.scaffold00003
k127_15902	1633	0.5426	262.11	15.95	4.271	23.027	1.5	0.899	0.22	0	2	Archaea	Euryarchaeota	Methanomassiliicoccales	Methanomassiliicoccaceae	Methanomassiliicoccus	Candidatus Methanomassiliicoccus intestinalis	NOBIN	930	hic_076	NOBIN	-	-	-
k127_15922	6182	0.4303	26.22	83.037	0.635	85.04	0.201	2.134	0.027	4	0	Bacteria	Proteobacteria	Aeromonadales	Succinivibrionaceae	Succinatimonas	Succinatimonas hippei	1231	2039	metabat_257	NOBIN	tig00017881	scaffold_927	3635143.scaffold00047
k127_15934	7033	0.5048	5.947	30.674	0.631	5.42	1.924	0.918	0.161	6	0	Bacteria	Bacteroidetes	Bacteroidales	Bacteroidaceae	Bacteroides	Bacteroides sp. An322	71	210	metabat_1112	metabat_1112	tig00039405	k87_35985469	3761204.scaffold00003
k127_15941	7577	0.4825	40.542	25.554	8.666	147.359	34.873	0.113	0.017	7	0	Bacteria	Bacteria-undef	Bacteria-undef	Bacteria-undef	Bacteria-undef	bacterium P201	816	190	hic_438	NOBIN	tig02639893	scaffold_146	-
k127_15950	2738	0.1753	10.271	285.784	5.23	99.32	1.069	1.849	0.008	0	2	no-hit	no-hit	no-hit	no-hit	no-hit	no-hit	609	1380	metabat_989	NOBIN	-	-	-
k127_15952	1043	0.5724	75.539	13.821	60.229	460.604	22.182	8.916	0.121	0	2	Bacteria	Firmicutes	Clostridiales	Lachnospiraceae	Dorea	Dorea sp. CAG:105	NOBIN	337	hic_039	NOBIN	tig00056360	scaffold_677	-
k127_15960	13594	0.4935	1.08	34.336	0.552	4.062	0.972	1.245	0.083	8	2	Bacteria	Bacteroidetes	Bacteroidales	Bacteroidaceae	Bacteroides	Bacteroides sp. 43_108	1368	661	metabat_408	NOBIN	tig00012591	k87_48714348;scaffold_8794;scaffold_953	-
k127_15961	4241	0.5296	2.927	12.604	154.668	1941.289	9.045	7.829	0.768	2	1	Bacteria	Bacteroidetes	Bacteroidales	Prevotellaceae	Prevotella	Prevotella sp. ne3005	1197	469	metabat_218	NOBIN	tig00017651	scaffold_4465	-
k127_15995	5121	0.2408	11.494	69.654	21.146	63.405	2.161	1.964	0.008	0	1	no-hit	no-hit	no-hit	no-hit	no-hit	no-hit	971	678	metabat_1391	NOBIN	tig00119010	-	-
k127_16048	7331	0.4556	0.553	9.555	0.285	2.648	0.225	0.868	0.249	3	2	Bacteria	Bacteroidetes	Bacteroidales	Prevotellaceae	Prevotella	Prevotella sp. CAG:487	267	NOBIN	metabat_609	NOBIN	tig00145153;tig00044372	-	-
k127_16056	8023	0.4309	0.859	15.076	10.161	182.517	3.338	4.496	0.091	6	1	Bacteria	Bacteroidetes	Bacteroidales	Prevotellaceae	Prevotella	Prevotella ruminicola	243	958	metabat_583	NOBIN	tig00095558;tig00069905	scaffold_559	3962893.scaffold00002
k127_16057	1103	0.563	10.822	5.578	2.226	24.816	1.072	9.603	0.0	0	2	Bacteria	Bacteroidetes	Bacteroidales	Bacteroidaceae	Bacteroides	Bacteroides sp. CAG:927	NOBIN	1455	hic_094	NOBIN	tig00048847	scaffold_198	-
k127_16080	10939	0.4006	1.618	8.284	0.338	1.754	0.287	0.529	0.14	7	2	Bacteria	Spirochaetes	Spirochaetales	Spirochaetaceae	Treponema	Treponema porcinum	379	1130	metabat_733	NOBIN	tig00149454;tig02644013	-	-
k127_16083	4943	0.5177	2.689	16.598	0.474	21.929	2.742	1.032	0.133	3	1	Bacteria	Bacteroidetes	Bacteroidales	Prevotellaceae	Paraprevotella	Paraprevotella clara CAG:116	717	1052	metabat_1109	NOBIN	tig00101756	-	-
k127_16119	2053	0.5436	0.052	14.406	32.439	93.23	0.175	7.897	2.335	5	1	Bacteria	Firmicutes	Veillonellales	Veillonellaceae	Megasphaera	Megasphaera sp. DJF_B143	NOBIN	2511	hic_356	NOBIN	-	scaffold_9381	-
k127_16150	10146	0.5203	2.445	45.454	2.505	24.237	1.193	17.306	4.024	11	1	Bacteria	Bacteroidetes	Bacteroidales	Prevotellaceae	Prevotella	Prevotella sp. tf2-5	297	1115	metabat_642	NOBIN	tig00042977	scaffold_14;scaffold_1317;scaffold_230;scaffold_41;scaffold_13598	3442737.scaffold00001;4309554.scaffold00007;3963068.scaffold00014;3613049.scaffold00010
k127_16171	2393	0.4898	37.633	26.364	14.805	155.151	3.242	41.649	18.677	1	2	Bacteria	Bacteroidetes	Bacteroidales	Bacteroidales-undef	Bacteroidales-undef	Bacteroidales bacterium 52_46	791	2181	metabat_1191	NOBIN	tig00108665	NODE_48850_length_2945_cov_13.7277;scaffold_10694	-
k127_16180	1560	0.2571	18.715	181.743	11.758	113.646	8.303	7.341	0.0	0	1	no-hit	no-hit	no-hit	no-hit	no-hit	no-hit	NOBIN	916	hic_383	NOBIN	-	-	-
k127_16187	4045	0.4934	7.309	61.725	95.188	982.879	19.73	61.566	13.498	3	2	Bacteria	Bacteroidetes	Bacteroidales	Prevotellaceae	Prevotella	Prevotella aff. ruminicola Tc2-24	969	781	metabat_1388	NOBIN	tig00037759;tig00106038	scaffold_101	-
k127_16188	3535	0.5782	97.038	42.08	34.557	549.244	10.492	40.366	0.104	2	2	Bacteria	Firmicutes	Firmicutes-undef	Firmicutes-undef	Firmicutes-undef	Firmicutes bacterium CAG:103	39	3589	metabat_756	NOBIN	tig00157851;tig00157851	scaffold_255;scaffold_445	3619812.scaffold00015
k127_16207	1641	0.5558	3.743	7.543	1.835	61.525	0.542	45.943	0.512	1	2	Bacteria	Bacteroidetes	Bacteroidales	Prevotellaceae	Prevotella	Prevotella sp. tf2-5	NOBIN	2833	hic_066	NOBIN	tig00122893	-	-
k127_16262	6566	0.2198	3.148	8.304	0.642	19.286	4.021	19.576	0.02	7	1	Bacteria	Firmicutes	Clostridiales	Clostridiaceae	Clostridium	Clostridium sp. CAG:492	403	NOBIN	metabat_761	NOBIN	-	-	-
k127_16270	5838	0.5084	1.868	64.01	1.413	19.891	4.099	10.122	2.897	4	2	Bacteria	Bacteroidetes	Bacteroidales	Prevotellaceae	Prevotella	Prevotella sp. khp7	604	14	metabat_984	NOBIN	tig02636785;tig00035507	scaffold_54	3613049.scaffold00001;3349628.scaffold00002;3969374.scaffold00009
k127_16277	5354	0.4585	14.505	32.561	34.513	44.147	10.113	7.429	0.809	4	2	Bacteria	Bacteroidetes	Bacteroidales	Prevotellaceae	Prevotella	Prevotella aff. ruminicola Tc2-24	1366	NOBIN	metabat_406	metabat_406	tig00067192	scaffold_1233;scaffold_196;scaffold_96;scaffold_50;scaffold_158	3964077.scaffold00009;3349628.scaffold00005
k127_16278	7368	0.4365	0.19	17.348	12.018	110.759	0.253	36.832	0.037	6	1	Bacteria	Firmicutes	Clostridiales	Ruminococcaceae	Ruminococcus	Ruminococcus sp. CAG:57	158	2313	metabat_488	NOBIN	-	scaffold_182	3353001.scaffold00001
k127_16282	2640	0.2515	7.237	100.337	13.432	174.232	3.255	14.935	0.0	0	1	no-hit	no-hit	no-hit	no-hit	no-hit	no-hit	1312	3075	metabat_347	NOBIN	-	-	-
k127_16288	1599	0.404	1.174	16.911	1.751	20.022	5.546	0.033	0.071	0	2	Bacteria	Firmicutes	Clostridiales	Lachnospiraceae	Lachnospiraceae-undef	Lachnospiraceae bacterium XPB1003	NOBIN	339	hic_090	NOBIN	-	-	-
k127_16289	2743	0.5104	29.06	12.724	5.605	149.16	5.179	2.432	0.123	0	2	Bacteria	Firmicutes	Clostridiales	Ruminococcaceae	Ruminococcaceae-undef	Ruminococcaceae bacterium YAD3003	3	551	metabat_757	NOBIN	tig00103544	-	-
k127_16297	2228	0.421	0.292	4.892	0.039	0.84	0.159	0.076	0.0	3	2	Bacteria	Firmicutes	Bacillales	Paenibacillaceae	Paenibacillus	Paenibacillus ferrarius	1228	270	metabat_253	NOBIN	-	-	-
k127_16306	2984	0.4162	6.318	21.611	2.29	20.111	3.802	3.084	0.0	1	2	Bacteria	Candidatus Saccharibacteria	Candidatus Saccharibacteria-undef	Candidatus Saccharibacteria-undef	Candidatus Saccharibacteria-undef	candidate division TM7 genomosp. GTL1	797	2336	metabat_1197	NOBIN	-	-	-
k127_16309	7611	0.3801	0.459	8.244	0.55	3.769	0.281	0.27	0.012	7	2	Bacteria	Spirochaetes	Spirochaetales	Spirochaetaceae	Treponema	Treponema sp. JC4	NOBIN	487	hic_348	NOBIN	-	-	-
k127_16315	1157	0.4494	6.972	5.827	0.585	17.172	0.242	1.309	0.0	1	2	Bacteria	Elusimicrobia	Elusimicrobiales	Elusimicrobiaceae	Elusimicrobium	Elusimicrobium sp. An273	NOBIN	884	hic_461	NOBIN	tig00098491	-	-
k127_16330	5960	0.1876	1.966	37.438	31.922	50.949	0.716	1.477	0.036	2	0	no-hit	no-hit	no-hit	no-hit	no-hit	no-hit	634	815	metabat_1017	NOBIN	-	-	-
k127_16336	1059	0.5968	9.081	13.116	14.743	514.361	1.573	100.377	23.484	0	2	Bacteria	Firmicutes	Selenomonadales	Selenomonadaceae	Mitsuokella	Mitsuokella multacida	NOBIN	564	hic_336	NOBIN	-	scaffold_3338	3394881.scaffold00005
k127_16341	1219	0.2559	16.316	245.624	7.427	133.536	7.437	12.737	0.0	0	1	Bacteria	Firmicutes	Clostridiales	Ruminococcaceae	Faecalibacterium	Faecalibacterium sp. CAG:1138	NOBIN	2125	hic_334	NOBIN	-	-	-
k127_16374	2078	0.5977	27.534	24.626	3.505	28.788	1.137	0.0	0.019	0	1	no-hit	no-hit	no-hit	no-hit	no-hit	no-hit	NOBIN	1137	hic_587	NOBIN	-	-	-
k127_16383	3373	0.5129	14.522	25.722	2.905	39.087	4.171	14.233	2.69	2	2	Bacteria	Bacteroidetes	Bacteroidales	Rikenellaceae	Alistipes	Alistipes sp. CAG:435	843	28	hic_397	hic_397	tig00132262	scaffold_1736	-
k127_16402	2054	0.5336	15.797	22.192	8.987	76.198	0.691	13.029	1.463	0	2	Bacteria	Bacteroidetes	Bacteroidales	Barnesiellaceae	Barnesiella	Barnesiella viscericola	363	1320	metabat_716	NOBIN	tig00498432	scaffold_165	-
k127_16403	6601	0.5289	0.461	50.139	1.657	23.441	12.572	2.115	0.603	2	1	Bacteria	Bacteroidetes	Bacteroidales	Prevotellaceae	Prevotella	Prevotella sp. tf2-5	749	2573	metabat_1144	NOBIN	tig00065618	-	3960811.scaffold00004
k127_16406	3334	0.5183	2.215	18.75	4.193	26.037	4.07	2.986	0.622	3	1	Bacteria	Bacteroidetes	Bacteroidales	Prevotellaceae	Prevotella	Prevotella sp. BP1-145	842	NOBIN	metabat_1248	NOBIN	tig00087465	scaffold_102;scaffold_7466	3964077.scaffold00025
k127_16421	5507	0.4569	1.236	81.513	0.742	18.896	0.577	0.612	0.318	4	2	Bacteria	Bacteroidetes	Bacteroidales	Prevotellaceae	Prevotella	Prevotella sp. P2-180	840	281	metabat_1246	NOBIN	tig00019551	scaffold_76	-
k127_16454	5584	0.3087	0.557	32.012	0.872	5.592	0.591	2.743	0.495	5	2	Bacteria	Fusobacteria	Fusobacteriales	Fusobacteriaceae	Fusobacterium	Fusobacterium sp. CAG:815	332	1532	metabat_682	NOBIN	-	-	-
k127_16461	5668	0.2158	0.785	34.913	0.247	3.702	0.526	6.952	0.014	8	2	Bacteria	Firmicutes	Clostridiales	Clostridiaceae	Clostridium	Clostridium sp. CAG:433	499	NOBIN	metabat_866	NOBIN	-	k87_8687476	-
k127_16482	4031	0.5282	5.369	24.103	51.809	442.394	29.989	18.978	1.542	2	2	Bacteria	Bacteroidetes	Bacteroidales	Prevotellaceae	Prevotella	Prevotella sp. BP1-145	820	1817	metabat_1224	NOBIN	tig00034198	scaffold_1517	3964077.scaffold00003
k127_16514	6080	0.4169	0.808	7.734	0.248	8.863	0.192	0.563	0.112	7	2	Bacteria	Firmicutes	Clostridiales	Lachnospiraceae	Stomatobaculum	Stomatobaculum longum	627	2138	metabat_1009	NOBIN	-	-	-
k127_16577	1596	0.562	5.089	7.948	2.742	19.737	0.335	0.324	0.044	1	2	Bacteria	Bacteroidetes	Bacteroidales	Tannerellaceae	Parabacteroides	Parabacteroides sp. An277	NOBIN	1925	hic_314	NOBIN	tig00124802	scaffold_112	-
k127_16594	3242	0.4537	1.264	74.221	0.224	25.817	1.525	28.299	0.266	1	2	Bacteria	Bacteroidetes	Bacteroidales	Prevotellaceae	Prevotella	Prevotella sp. tf2-5	1397	1127	metabat_440	NOBIN	tig00009410	-	-
k127_16596	5931	0.5085	114.95	21.8	3.401	89.53	0.941	2.423	0.03	7	0	Bacteria	Spirochaetes	Spirochaetales	Spirochaetaceae	Sphaerochaeta	Sphaerochaeta pleomorpha	86	1394	metabat_1278	metabat_1278	tig02638956;tig00111530	-	-
k127_16600	3651	0.6379	34.816	14.506	18.127	233.449	13.482	2.21	0.044	1	2	Bacteria	Firmicutes	Clostridiales	Lachnospiraceae	Butyrivibrio	Butyrivibrio sp. ob235	929	959	hic_391	NOBIN	tig00015697	-	-
k127_16601	1615	0.304	0.168	7.212	7.982	40.339	0.177	3.004	0.027	0	2	no-hit	no-hit	no-hit	no-hit	no-hit	no-hit	1113	NOBIN	metabat_126	NOBIN	tig00047093	-	-
k127_16606	1514	0.1915	2.55	34.31	0.707	13.415	0.635	1.621	0.028	0	1	no-hit	no-hit	no-hit	no-hit	no-hit	no-hit	14	NOBIN	metabat_479	NOBIN	-	-	-
k127_16608	4457	0.5934	2.102	12.534	1.803	29.827	0.818	0.987	0.536	4	0	Bacteria	Bacteroidetes	Bacteroidales	Prevotellaceae	Prevotella	Prevotella sp. P3-120	224	243	metabat_562	NOBIN	tig00027511;tig00016819	scaffold_403;scaffold_118	3963068.scaffold00015
k127_16625	6888	0.2369	4.111	21.809	0.771	21.43	2.018	2.414	0.003	9	2	Bacteria	Firmicutes	Clostridiales	Clostridiaceae	Clostridium	Clostridium sp. CAG:307	1376	NOBIN	metabat_417	NOBIN	-	-	-
k127_16650	4628	0.5287	4.313	41.336	8.119	123.205	2.028	15.703	0.274	3	1	Bacteria	Bacteroidetes	Bacteroidales	Prevotellaceae	Prevotellaceae-undef	Prevotellaceae bacterium HUN156	213	1102	metabat_550	NOBIN	tig00072830;tig00140868;tig00030952	scaffold_4826;scaffold_1428	3963943.scaffold00020;3969374.scaffold00019;3969374.scaffold00002;3613049.scaffold00010
k127_16670	16308	0.5159	0.294	31.684	94.863	1348.536	0.189	252.529	285.105	9	0	Bacteria	Bacteroidetes	Bacteroidales	Barnesiellaceae	Barnesiella	Barnesiella sp. An55	1303	119	metabat_337	NOBIN	tig00176008;tig00042531;tig00125834;tig00041968;tig02640367	scaffold_3976;scaffold_20898;scaffold_9791;scaffold_1620;scaffold_1620	-
k127_16685	2413	0.5205	8.571	29.683	25.794	130.506	31.595	2.921	0.349	0	2	Bacteria	Bacteroidetes	Bacteroidales	Prevotellaceae	Prevotella	Prevotella ruminicola	NOBIN	3284	hic_313	NOBIN	tig00050709	scaffold_877	-
k127_16707	3657	0.5901	14.68	11.037	35.118	302.501	3.049	25.853	1.613	4	2	Bacteria	Bacteroidetes	Bacteroidales	Prevotellaceae	Prevotella	Prevotella pleuritidis	1242	1060	metabat_269	NOBIN	tig00070129	scaffold_442	3960801.scaffold00008
k127_16721	1087	0.1822	10.603	280.896	8.611	112.591	2.995	6.929	0.0	0	2	no-hit	no-hit	no-hit	no-hit	no-hit	no-hit	NOBIN	664	hic_213	NOBIN	-	-	-
k127_16723	1348	0.3769	0.338	14.55	3.705	7.754	7.944	0.0	0.033	1	2	no-hit	no-hit	no-hit	no-hit	no-hit	no-hit	NOBIN	745	hic_199	NOBIN	tig00072011	-	-
k127_16728	2055	0.4603	0.28	9.258	0.691	20.507	1.199	0.199	0.022	0	1	no-hit	no-hit	no-hit	no-hit	no-hit	no-hit	NOBIN	209	hic_122	NOBIN	-	-	-
k127_16753	1315	0.5833	1.498	11.276	1.448	10.404	7.129	0.17	0.07	0	1	Bacteria	Bacteroidetes	Bacteroidales	Prevotellaceae	Prevotella	Prevotella buccae	NOBIN	1076	hic_400	NOBIN	-	-	-
k127_16794	6036	0.4463	7.54	9.442	0.945	7.155	1.553	0.388	0.0	3	1	Bacteria	Firmicutes	Clostridiales	Lachnospiraceae	Butyrivibrio	Butyrivibrio sp. ob235	NOBIN	322	hic_205	NOBIN	tig00026695	-	-
k127_16804	3051	0.6424	101.408	34.27	11.284	271.092	6.003	1.67	0.013	2	2	Bacteria	Lentisphaerae	Lentisphaerae-undef	Lentisphaerae-undef	Lentisphaerae-undef	Lentisphaerae bacterium GWF2_44_16	589	2731	metabat_966	NOBIN	tig00165872;tig00033686	scaffold_2633;scaffold_4495;scaffold_912	-
k127_16868	1482	0.224	0.883	53.497	0.328	16.144	0.343	2.31	0.0	0	1	no-hit	no-hit	no-hit	no-hit	no-hit	no-hit	NOBIN	952	hic_102	NOBIN	-	-	-
k127_16871	3625	0.4248	19.67	82.372	0.53	83.583	0.215	2.073	0.071	3	0	Bacteria	Proteobacteria	Aeromonadales	Succinivibrionaceae	Succinatimonas	Succinatimonas hippei	1231	1787	metabat_257	NOBIN	tig00500299	scaffold_180;scaffold_180	3635143.scaffold00007
k127_16882	1727	0.5304	7.061	21.091	6.387	97.287	0.499	0.562	1.456	0	2	Bacteria	Bacteroidetes	Bacteroidales	Prevotellaceae	Prevotella	Prevotella buccae	NOBIN	914	hic_130	NOBIN	-	-	-
k127_16908	1915	0.5405	17.045	59.143	8.667	64.08	60.854	2.109	0.0	0	2	Bacteria	Bacteroidetes	Bacteroidales	Prevotellaceae	Prevotella	Prevotella sp. BP1-145	NOBIN	590	hic_347	NOBIN	tig00022470;tig00501149	scaffold_12	-
k127_16977	3361	0.4389	1.175	17.731	1.661	21.303	2.436	7.415	0.024	3	2	Bacteria	Firmicutes	Clostridiales	Clostridiales-undef	Clostridiales-undef	Clostridiales bacterium CHKCI001	790	2738	metabat_1190	NOBIN	-	-	-
k127_16980	3682	0.5972	29.815	16.449	16.712	155.468	3.995	11.212	0.072	5	2	Bacteria	Firmicutes	Clostridiales	Clostridiales-undef	Clostridiales-undef	Clostridiales bacterium	761	1446	hic_267	NOBIN	tig00093346	-	-
k127_16983	4548	0.5644	12.066	50.106	22.823	214.951	54.214	20.474	3.807	2	2	Bacteria	Bacteroidetes	Bacteroidales	Prevotellaceae	Prevotella	Prevotella sp. tc2-28	NOBIN	2288	hic_321	NOBIN	tig00136983	scaffold_136;scaffold_315;scaffold_6986	3969374.scaffold00008;3368494.scaffold00009;3960811.scaffold00001
k127_17003	1194	0.2454	9.843	294.816	17.389	117.977	3.446	23.248	0.034	0	1	no-hit	no-hit	no-hit	no-hit	no-hit	no-hit	NOBIN	1849	hic_522	NOBIN	-	-	-
k127_17023	5422	0.5343	9.375	64.576	2.248	48.991	1.793	1.001	0.146	2	2	Bacteria	Bacteroidetes	Bacteroidales	Prevotellaceae	Prevotella	Prevotella baroniae	1141	NOBIN	metabat_157	NOBIN	tig00014353	scaffold_959	-
k127_17049	2572	0.1796	17.716	476.166	9.441	172.298	3.671	3.522	0.034	0	2	Eukaryota	Eukaryota-undef	Sporadotrichida	Oxytrichidae	Stylonychia	Stylonychia lemnae	609	938	metabat_989	NOBIN	-	-	-
k127_17058	4337	0.6016	15.92	30.219	3.572	81.953	3.531	0.379	0.047	1	2	Bacteria	Armatimonadetes	Fimbriimonadales	Fimbriimonadaceae	Fimbriimonas	Fimbriimonas ginsengisoli	NOBIN	2140	hic_470	NOBIN	tig00036315;tig00145175	scaffold_3665	-
k127_17062	4775	0.5062	27.401	24.782	8.311	184.822	0.487	0.556	2.161	4	1	Bacteria	Bacteroidetes	Bacteroidales	Bacteroidaceae	Bacteroides	Bacteroides sp. CAG:927	36	2862	metabat_723	NOBIN	tig00098566;tig00004530	scaffold_1260	-
k127_17066	12729	0.3674	0.208	11.734	0.047	1.084	0.207	0.67	0.032	6	2	Bacteria	Spirochaetes	Spirochaetales	Spirochaetaceae	Treponema	Treponema succinifaciens	830	984	metabat_1235	NOBIN	-	-	-
k127_17079	3339	0.2228	1.712	44.345	42.139	50.406	1.088	2.931	0.072	1	0	no-hit	no-hit	no-hit	no-hit	no-hit	no-hit	634	2899	metabat_1017	NOBIN	-	-	-
k127_17116	3526	0.3755	1.593	15.668	10.644	16.9	0.265	2.799	0.24	2	1	Bacteria	Firmicutes	Clostridiales	Lachnospiraceae	Lachnospiraceae-undef	Lachnospiraceae bacterium KH1T2	58	554	metabat_967	NOBIN	-	-	-
k127_17118	4332	0.6443	58.877	82.593	20.306	333.297	10.785	13.092	0.366	2	2	Bacteria	Lentisphaerae	Lentisphaerae-undef	Lentisphaerae-undef	Lentisphaerae-undef	Lentisphaerae bacterium RIFOXYC12_FULL_60_16	958	3344	metabat_1376	NOBIN	tig00037426	scaffold_5252	-
k127_17215	3296	0.6538	132.127	31.779	12.785	525.614	6.382	1.038	0.039	1	1	no-hit	no-hit	no-hit	no-hit	no-hit	no-hit	305	360	metabat_652	NOBIN	tig00038849	scaffold_26214	-
k127_17239	2867	0.3397	0.027	19.457	0.215	123.467	0.163	81.682	0.266	2	2	Bacteria	Firmicutes	Clostridiales	Clostridiales-undef	Clostridiales-undef	Clostridiales bacterium 41_21_two_genomes	NOBIN	790	hic_472	NOBIN	-	k87_36136934	-
k127_17245	2580	0.5709	103.201	27.38	9.252	195.639	4.906	0.96	0.176	0	1	Bacteria	Proteobacteria	Burkholderiales	Alcaligenaceae	Bordetella	Bordetella genomosp. 11	NOBIN	2957	hic_197	NOBIN	tig00038890	-	-
k127_17301	5166	0.3463	1.344	6.459	0.164	7.646	0.362	0.521	0.069	5	2	Bacteria	Firmicutes	Firmicutes-undef	Firmicutes-undef	Firmicutes-undef	Firmicutes bacterium CAG:103	699	NOBIN	metabat_1088	NOBIN	-	-	-
k127_17330	2104	0.23	17.121	280.719	9.689	149.586	5.047	4.744	0.0	0	1	Eukaryota	Eukaryota-undef	Heterotrichida	Stentoridae	Stentor	Stentor coeruleus	NOBIN	2734	hic_382	NOBIN	-	-	-
k127_17338	2633	0.4679	87.451	9.539	12.128	109.502	1.06	0.0	0.0	0	1	Bacteria	Bacteroidetes	Bacteroidales	Bacteroidaceae	Bacteroides	Bacteroides thetaiotaomicron	NOBIN	363	hic_262	NOBIN	-	-	-
k127_17358	1524	0.6693	0.47	19.637	3.343	493.388	0.279	112.041	8.249	0	2	Bacteria	Firmicutes	Clostridiales	Lachnospiraceae	Lachnospiraceae-undef	Lachnospiraceae bacterium KH1T2	NOBIN	652	hic_449	NOBIN	-	scaffold_458	-
k127_17360	7001	0.1903	3.103	39.154	6.018	32.697	0.776	1.362	0.018	1	0	Eukaryota	Eukaryota-undef	Heterotrichida	Stentoridae	Stentor	Stentor coeruleus	971	2253	metabat_1391	NOBIN	-	-	-
k127_17363	2166	0.5074	961.972	58.709	12.909	81.167	4.527	13.238	0.106	1	2	Bacteria	Firmicutes	Erysipelotrichales	Erysipelotrichaceae	Turicibacter	Turicibacter sanguinis	104	3443	metabat_055	NOBIN	tig00069896;tig00044821;tig00052302	scaffold_21052	-
k127_17365	1295	0.5158	0.642	75.452	62.499	1074.666	0.055	188.513	0.0	0	1	Bacteria	Bacteroidetes	Bacteroidales	Bacteroidaceae	Bacteroides	Bacteroides reticulotermitis	NOBIN	495	hic_255	NOBIN	tig00006580	scaffold_41	-
k127_17381	7997	0.2336	2.686	7.33	0.577	9.859	0.778	3.928	0.012	7	1	Bacteria	Firmicutes	Clostridiales	Clostridiaceae	Clostridium	Clostridium sp. CAG:524	922	2754	metabat_1337	NOBIN	-	k87_21127744	-
k127_17384	3361	0.5537	4.203	56.863	127.078	283.943	0.54	59.676	0.036	3	2	Bacteria	Bacteroidetes	Bacteroidales	Bacteroidaceae	Bacteroides	Bacteroides uniformis CAG:3	1047	3022	metabat_052	NOBIN	tig00007629	scaffold_71	-
k127_17387	11137	0.3099	0.35	106.944	0.395	4.534	1.828	0.082	0.019	11	0	Bacteria	Firmicutes	Clostridiales	Eubacteriaceae	Eubacterium	Eubacterium uniforme	196	1779	metabat_530	NOBIN	tig00006335	-	-
k127_17388	3910	0.4765	13.937	26.761	8.994	140.619	1.412	2.839	0.719	2	2	Bacteria	Bacteroidetes	Bacteroidales	Prevotellaceae	Prevotella	Prevotella copri CAG:164	775	914	metabat_1173	NOBIN	tig00090508	scaffold_2771;scaffold_520	4300076.scaffold00002
k127_17400	2680	0.3399	6.452	5.726	0.055	4.709	1.005	59.809	0.045	5	1	Eukaryota	Nematoda	Trichinellida	Trichuridae	Trichuris	Trichuris trichiura	720	NOBIN	metabat_1113	NOBIN	-	-	-
k127_17406	1648	0.182	1.067	92.327	0.712	28.439	0.198	0.122	0.0	3	0	no-hit	no-hit	no-hit	no-hit	no-hit	no-hit	NOBIN	1996	hic_371	NOBIN	-	-	-
k127_17413	1917	0.4611	29.207	38.246	9.22	20.447	0.701	68.481	0.0	0	2	Bacteria	Spirochaetes	Spirochaetales	Spirochaetaceae	Treponema	Treponema bryantii	NOBIN	528	hic_032	NOBIN	tig00037528	-	-
k127_17423	1216	0.4836	0.849	4.049	0.133	0.771	0.141	1.054	0.0	0	1	Bacteria	Bacteroidetes	Bacteroidales	Prevotellaceae	Prevotella	Prevotella sp. KH2C16	1250	909	metabat_278	NOBIN	-	-	-
k127_17424	1809	0.4151	0.057	17.028	0.18	2.655	0.336	1.673	0.0	2	2	no-hit	no-hit	no-hit	no-hit	no-hit	no-hit	741	885	metabat_1136	NOBIN	-	-	-
k127_17430	1172	0.4846	0.276	5.246	0.698	10.747	0.527	32.221	0.034	0	1	Bacteria	Firmicutes	Clostridiales	Ruminococcaceae	Ruminococcus	Ruminococcus albus	741	NOBIN	metabat_1136	NOBIN	-	-	-
k127_17444	1742	0.1883	2.082	82.937	4.243	112.944	0.609	5.475	0.0	1	1	no-hit	no-hit	no-hit	no-hit	no-hit	no-hit	1113	810	metabat_126	NOBIN	-	-	-
k127_17503	2124	0.4233	0.058	8.865	0.057	1.395	0.137	0.0	0.039	1	2	Bacteria	Spirochaetes	Spirochaetales	Spirochaetaceae	Treponema	Treponema saccharophilum	NOBIN	702	hic_246	NOBIN	-	-	-
k127_17511	6044	0.5455	6.532	19.746	0.879	14.419	0.333	1.912	0.059	4	1	Archaea	Euryarchaeota	Euryarchaeota-undef	Euryarchaeota-undef	Euryarchaeota-undef	methanogenic archaeon ISO4-H5	87	2236	metabat_1289	NOBIN	tig00032743	-	-
k127_17552	1696	0.6226	38.438	12.426	21.463	356.149	3.328	4.115	0.022	0	2	Bacteria	Firmicutes	Clostridiales	Clostridiales-undef	Clostridiales-undef	Clostridiales bacterium	1206	656	metabat_229	NOBIN	-	-	-
k127_17556	1708	0.3888	0.137	19.933	0.143	1.724	0.245	0.0	0.0	0	2	Bacteria	Firmicutes	Clostridiales	Lachnospiraceae	Lachnoclostridium	[Clostridium] saccharolyticum	NOBIN	1639	hic_282	NOBIN	-	-	3369871.scaffold00014
k127_17586	3659	0.6136	2.424	51.668	4.461	116.901	0.819	2.456	0.033	1	2	Bacteria	Bacteroidetes	Bacteroidales	Bacteroidaceae	Bacteroides	Bacteroides oleiciplenus	821	1292	metabat_1225	NOBIN	tig00019623	-	-
k127_17590	1122	0.484	0.035	3.736	0.658	7.479	0.279	0.0	0.0	0	1	Bacteria	Spirochaetes	Spirochaetales	Spirochaetaceae	Sphaerochaeta	Sphaerochaeta pleomorpha	NOBIN	3218	hic_376	NOBIN	-	-	-
k127_17601	4095	0.579	0.426	15.206	64.955	1703.244	0.519	287.958	253.991	1	2	Bacteria	Bacteroidetes	Bacteroidales	Prevotellaceae	Prevotella	Prevotella buccae	94	309	metabat_1367	NOBIN	tig00037517	scaffold_486	2917430.scaffold00026
k127_17623	8707	0.3156	0.177	13.744	3.569	6.781	0.682	0.028	0.009	11	2	Bacteria	Bacteria-undef	Bacteria-undef	Bacteria-undef	Bacteria-undef	bacterium TMED264	63	2749	metabat_1023	NOBIN	-	scaffold_1	-
k127_17657	1023	0.2102	1.691	20.788	3.761	61.056	0.837	3.43	0.0	0	1	no-hit	no-hit	no-hit	no-hit	no-hit	no-hit	1113	NOBIN	metabat_126	NOBIN	-	-	-
k127_17704	2655	0.5288	1.808	12.47	3.02	27.857	1.692	2.691	1.128	1	1	Bacteria	Bacteroidetes	Bacteroidales	Prevotellaceae	Prevotella	Prevotella sp. CAG:5226	607	256	metabat_987	NOBIN	tig00027541	scaffold_21	4302445.scaffold00017
k127_17732	3569	0.3107	0.418	14.793	14.097	7.676	0.734	3.915	0.011	3	1	Bacteria	Fusobacteria	Fusobacteriales	Fusobacteriaceae	Fusobacterium	Fusobacterium sp. CAG:815	367	NOBIN	metabat_720	NOBIN	-	-	-
k127_17735	1348	0.1343	3.716	340.108	6.555	112.563	1.483	0.787	0.0	0	1	no-hit	no-hit	no-hit	no-hit	no-hit	no-hit	NOBIN	1464	hic_157	NOBIN	-	-	-
k127_17736	14828	0.3253	0.455	108.717	0.621	4.767	1.832	0.222	0.021	8	2	Bacteria	Firmicutes	Clostridiales	Eubacteriaceae	Eubacterium	Eubacterium uniforme	196	216	metabat_530	NOBIN	tig00498765	k87_16324988	3368563.scaffold00006;3353033.scaffold00001
k127_17739	5840	0.5368	8.39	61.708	9.588	54.18	22.111	1.515	0.092	3	2	Bacteria	Bacteroidetes	Bacteroidales	Prevotellaceae	Prevotella	Prevotella sp. tc2-28	650	168	metabat_1035	NOBIN	tig00015466	scaffold_20455;scaffold_4913;scaffold_6812;scaffold_324	3960811.scaffold00004;3969374.scaffold00020;3960801.scaffold00005
k127_17754	1430	0.6608	191.046	7.464	56.276	384.015	1.903	0.208	0.252	0	2	Bacteria	Firmicutes	Clostridiales	Clostridiaceae	Clostridium	Clostridium sp. CAG:1024	NOBIN	1887	hic_104	NOBIN	-	scaffold_1607	-
k127_17757	2209	0.3019	0.535	26.807	2.03	20.316	1.208	5.801	0.447	0	1	Bacteria	Firmicutes	Clostridiales	Clostridiaceae	Clostridium	Clostridium sp. CAG:793	NOBIN	347	hic_158	NOBIN	-	-	-
k127_17815	9970	0.5452	0.144	13.848	1.485	23.739	0.218	8.076	11.998	8	2	Bacteria	Firmicutes	Selenomonadales	Selenomonadaceae	Mitsuokella	Mitsuokella multacida	829	9	metabat_1233	NOBIN	tig00068007	k87_3143805;k87_24731306;k87_50271779	3635449.scaffold00004
k127_17817	2718	0.5938	15.043	16.249	10.165	151.825	0.494	60.132	1.389	3	2	Bacteria	Firmicutes	Firmicutes-undef	Firmicutes-undef	Firmicutes-undef	Firmicutes bacterium CAG:555	1287	1499	metabat_318	NOBIN	tig00057969	-	-
k127_17903	25616	0.4068	47.201	25.689	6.872	32.675	25.786	3.727	0.047	17	2	Bacteria	Firmicutes	Clostridiales	Lachnospiraceae	Butyrivibrio	Butyrivibrio sp. M55	1065	2728	metabat_072	NOBIN	tig00020651	scaffold_55	3634609.scaffold00005;4304533.scaffold00004
k127_17905	2613	0.4646	0.641	8.288	0.568	9.713	0.622	5.471	0.06	3	2	Bacteria	Firmicutes	Clostridiales	Ruminococcaceae	Ruminococcus	Ruminococcus sp. CAG:353	835	1457	metabat_1240	NOBIN	tig00040340	-	-
k127_17906	1738	0.3544	0.697	33.258	1.291	30.447	0.175	0.204	0.0	1	2	no-hit	no-hit	no-hit	no-hit	no-hit	no-hit	896	1542	metabat_1307	NOBIN	tig00117116	-	-
k127_17920	2046	0.3641	2.792	21.737	7.98	55.217	5.196	8.174	1.425	2	0	no-hit	no-hit	no-hit	no-hit	no-hit	no-hit	NOBIN	3453	hic_467	NOBIN	tig00051412	scaffold_662;scaffold_381	-
k127_17944	9140	0.3628	0.063	32.178	0.116	3.501	0.456	2.543	0.084	13	1	Bacteria	Firmicutes	Clostridiales	Lachnospiraceae	Butyrivibrio	Butyrivibrio proteoclasticus	935	778	metabat_1351	NOBIN	tig00014384;tig00022655	-	-
k127_17957	3571	0.2422	31.232	444.627	20.428	246.411	6.458	13.151	0.011	0	1	Eukaryota	Eukaryota-undef	Sporadotrichida	Oxytrichidae	Oxytricha	Oxytricha trifallax	836	938	metabat_1241	NOBIN	tig00154662	-	-
k127_17974	38366	0.3262	0.207	12.277	0.147	2.109	0.258	0.167	0.025	66	2	Bacteria	Firmicutes	Clostridiales	Ruminococcaceae	Subdoligranulum	Subdoligranulum sp. 4_3_54A2FAA	1304	733	metabat_338	NOBIN	-	-	-
k127_17996	8023	0.1655	12.367	375.343	7.725	148.219	2.805	4.498	0.005	4	2	Eukaryota	Eukaryota-undef	Heterotrichida	Stentoridae	Stentor	Stentor coeruleus	609	938	metabat_989	NOBIN	-	-	-
k127_18029	1263	0.4062	3.173	5.781	1.375	5.925	2.201	32.806	0.032	0	1	no-hit	no-hit	no-hit	no-hit	no-hit	no-hit	246	NOBIN	metabat_586	NOBIN	-	-	-
k127_18051	3146	0.232	10.885	162.532	37.403	100.416	2.269	5.066	0.013	1	2	no-hit	no-hit	no-hit	no-hit	no-hit	no-hit	971	1092	metabat_1391	NOBIN	-	-	-
k127_18060	1135	0.2775	2.93	21.045	16.775	95.152	8.183	30.077	0.211	0	1	Bacteria	Firmicutes	Clostridiales	Clostridiaceae	Clostridium	Clostridium sp. CAG:354	1410	NOBIN	metabat_456	NOBIN	-	-	-
k127_18062	3624	0.545	14.722	48.732	2.616	55.315	2.958	2.174	0.904	3	2	Bacteria	Bacteroidetes	Bacteroidales	Bacteroidaceae	Mediterranea	Mediterranea sp. An20	1141	2179	metabat_157	NOBIN	tig02640219	scaffold_2089	-
k127_18097	3930	0.484	0.164	5.735	0.102	6.023	0.163	0.022	0.012	4	1	Bacteria	Spirochaetes	Spirochaetales	Spirochaetaceae	Treponema	Treponema socranskii	NOBIN	1088	hic_152	NOBIN	-	-	-
k127_18111	8335	0.4929	8.728	125.647	25.977	147.448	23.862	11.154	0.305	5	2	Bacteria	Bacteroidetes	Bacteroidales	Prevotellaceae	Prevotella	Prevotella sp. ne3005	1347	168	metabat_385	NOBIN	tig00005245	scaffold_463	3349628.scaffold00002
k127_18154	1835	0.5188	1.443	14.102	2.48	30.543	6.093	0.797	0.021	0	2	Bacteria	Bacteroidetes	Bacteroidales	Prevotellaceae	Prevotella	Prevotella sp. tf2-5	NOBIN	2406	hic_095	NOBIN	-	-	-
k127_18209	3346	0.486	4.501	44.08	21.551	350.011	5.202	70.372	7.778	1	2	Bacteria	Bacteroidetes	Bacteroidales	Prevotellaceae	Prevotella	Prevotella sp. BP1-145	68	215	metabat_1078	NOBIN	tig00059949	scaffold_232	4300076.scaffold00001
k127_18232	5164	0.5376	302.844	10.502	1.634	50.042	1.546	3.038	0.008	4	2	Bacteria	Fibrobacteres	Fibrobacterales	Fibrobacteraceae	Fibrobacter	Fibrobacter succinogenes	1328	2398	metabat_364	NOBIN	tig00051559	scaffold_5044	3642917.scaffold00005
k127_18248	17635	0.4505	5.375	26.275	64.546	458.001	36.885	26.032	0.958	17	2	Bacteria	Bacteroidetes	Bacteroidales	Prevotellaceae	Prevotella	Prevotella sp. BP1-145	690	264	metabat_1079	NOBIN	tig00156778	scaffold_3576;scaffold_6652	3963943.scaffold00004
k127_18262	28780	0.5543	0.584	15.028	0.231	5.528	2.399	0.316	0.237	15	2	Bacteria	Bacteroidetes	Bacteroidales	Bacteroidaceae	Bacteroides	Bacteroides sp. 43_108	649	1427	metabat_1033	NOBIN	tig00088690;tig00093123;tig00118655;tig00096458;tig00159367;tig00121282	scaffold_13;scaffold_476	-
k127_18277	7074	0.5062	0.794	12.002	0.446	3.736	0.498	0.517	0.043	8	2	Bacteria	Bacteroidetes	Bacteroidales	Prevotellaceae	Prevotella	Prevotella sp. tc2-28	583	962	metabat_960	NOBIN	tig00061820;tig00072444;tig00129128	-	3969374.scaffold00008
k127_18283	2229	0.2118	7.469	100.0	29.095	75.372	1.533	6.068	0.0	1	0	Eukaryota	Arthropoda	Coleoptera	Tenebrionidae	Tribolium	Tribolium castaneum	104	NOBIN	metabat_055	NOBIN	-	-	-
k127_18284	2927	0.1951	0.49	13.568	2.932	10.915	0.291	0.595	0.007	2	1	no-hit	no-hit	no-hit	no-hit	no-hit	no-hit	774	NOBIN	metabat_1172	NOBIN	-	-	-
k127_18305	9168	0.4491	53.887	37.031	0.348	4.936	0.241	0.72	0.015	4	2	Bacteria	Firmicutes	Clostridiales	Lachnospiraceae	Roseburia	Roseburia sp. 499	721	234	metabat_1114	NOBIN	tig00014772;tig02636469;tig02636469	scaffold_3598;scaffold_5028;scaffold_3444	3635143.scaffold00013;3387354.scaffold00004
k127_18318	3638	0.5003	0.216	14.41	1.031	5.722	0.677	3.22	0.419	4	1	Bacteria	Bacteroidetes	Bacteroidales	Bacteroidaceae	Bacteroides	Bacteroides sp. CAG:530	769	959	metabat_1166	NOBIN	tig00103576	scaffold_231	-
k127_18380	3007	0.306	0.117	30.07	0.525	0.687	3.248	1.101	0.027	7	1	no-hit	no-hit	no-hit	no-hit	no-hit	no-hit	619	NOBIN	metabat_1000	NOBIN	tig00125360	-	-
k127_18394	2865	0.3302	0.595	18.583	0.338	6.896	0.472	0.03	0.17	1	1	Bacteria	Tenericutes	Mycoplasmatales	Mycoplasmataceae	Mycoplasma	Mycoplasma iowae	111	2421	metabat_133	NOBIN	tig00044013;tig00072875	-	-
k127_18468	1555	0.5312	0.278	4.429	0.582	5.084	0.12	0.0	0.509	0	1	no-hit	no-hit	no-hit	no-hit	no-hit	no-hit	NOBIN	2309	hic_003	NOBIN	-	-	-
k127_18486	4186	0.4811	6.648	17.296	62.08	499.89	46.93	23.833	1.403	1	2	Bacteria	Bacteroidetes	Bacteroidales	Prevotellaceae	Prevotella	Prevotella sp. BP1-145	136	NOBIN	metabat_410	NOBIN	tig02640444;tig00030883	scaffold_157	3964077.scaffold00019
k127_18489	3915	0.3783	2.429	8.589	1.241	6.378	0.407	0.566	0.01	2	1	Bacteria	Spirochaetes	Spirochaetales	Spirochaetaceae	Treponema	Treponema bryantii	574	NOBIN	metabat_950	NOBIN	-	-	-
k127_18521	7266	0.3759	0.839	8.622	0.261	5.507	0.239	1.427	0.064	5	1	Bacteria	Spirochaetes	Spirochaetales	Spirochaetaceae	Treponema	Treponema sp. JC4	699	447	metabat_1088	NOBIN	tig02642928	-	-
k127_18540	11973	0.4892	9.142	36.055	0.653	38.629	3.609	2.279	0.007	4	2	Bacteria	Bacteroidetes	Flavobacteriales	Flavobacteriaceae	Lutibacter	Lutibacter profundi	NOBIN	2898	hic_485	NOBIN	tig00018170	-	-
k127_18567	1275	0.5255	365.5	123.651	12.511	109.715	2.664	40.86	1.129	1	1	Bacteria	Firmicutes	Clostridiales	Lachnospiraceae	Lachnospiraceae-undef	Lachnospiraceae bacterium 3_1_57FAA_CT1	39	3342	metabat_756	NOBIN	tig00501817	scaffold_428;NODE_67015_length_2250_cov_14.1959	-
k127_18577	11583	0.3399	0.04	10.255	0.053	1.267	0.195	0.014	0.033	24	1	Bacteria	Tenericutes	Mycoplasmatales	Mycoplasmataceae	Mycoplasma	Mycoplasma iowae	111	941	metabat_133	NOBIN	-	-	-
k127_18585	3025	0.1782	2.195	30.486	4.783	30.145	1.006	1.371	0.028	1	1	no-hit	no-hit	no-hit	no-hit	no-hit	no-hit	971	2009	metabat_1391	NOBIN	-	-	-
k127_18593	2845	0.4787	7.061	31.704	5.449	12.092	0.973	34.385	0.022	4	2	Bacteria	Spirochaetes	Spirochaetales	Spirochaetaceae	Treponema	Treponema succinifaciens	806	NOBIN	metabat_1208	NOBIN	tig00044268;tig00044268	-	-
k127_18613	5407	0.5034	0.116	28.098	12.2	234.006	0.162	530.128	118.435	6	0	Bacteria	Bacteroidetes	Bacteroidales	Prevotellaceae	Prevotella	Prevotella multisaccharivorax	1	756	metabat_535	NOBIN	tig00043850	scaffold_932	-
k127_18623	8859	0.5748	0.853	38.645	4.165	90.849	0.655	2.114	0.059	7	1	Bacteria	Bacteroidetes	Bacteroidales	Prevotellaceae	Paraprevotella	Paraprevotella clara CAG:116	821	1543	metabat_1225	NOBIN	tig00019687	-	-
k127_18630	3991	0.2072	0.563	6.734	2.239	8.718	0.479	0.395	0.048	0	1	Eukaryota	Chytridiomycota	Neocallimastigales	Neocallimastigaceae	Neocallimastix	Neocallimastix californiae	104	NOBIN	metabat_055	NOBIN	-	-	-
k127_18643	1019	0.5456	3.637	12.941	19.827	441.319	1.896	4.336	0.0	1	0	Bacteria	Firmicutes	Clostridiales	Ruminococcaceae	Ruminococcus	Ruminococcus bromii	NOBIN	659	hic_372	NOBIN	-	-	-
k127_18644	3420	0.5129	0.076	22.434	0.135	16.382	0.32	1.168	0.083	1	2	Bacteria	Candidatus Saccharibacteria	Candidatus Saccharibacteria-undef	Candidatus Saccharibacteria-undef	Candidatus Saccharibacteria-undef	Candidatus Saccharibacteria bacterium RAAC3_TM7_1	522	344	hic_164	NOBIN	tig00050713	-	-
k127_18665	6722	0.5137	2.531	21.711	15.636	99.071	0.309	10.185	0.768	5	2	Bacteria	Firmicutes	Clostridiales	Ruminococcaceae	Anaerotruncus	Anaerotruncus sp. CAG:390	1248	18	metabat_275	metabat_275	tig00151965	scaffold_1733	-
k127_18683	5102	0.1938	0.582	19.051	29.576	33.208	0.507	1.12	0.024	2	0	no-hit	no-hit	no-hit	no-hit	no-hit	no-hit	634	NOBIN	metabat_1017	NOBIN	-	-	-
k127_18686	10280	0.4861	2.592	10.637	2.112	33.239	2.75	0.266	0.143	4	2	Bacteria	Bacteroidetes	Bacteroidales	Prevotellaceae	Prevotella	Prevotella sp. tc2-28	NOBIN	1191	hic_044	NOBIN	tig00058871;tig00499225;tig00132018	scaffold_4541;scaffold_175	3368499.scaffold00026;3969374.scaffold00019
k127_18693	3066	0.364	3.33	22.157	0.439	5.874	0.526	3.931	0.0	3	1	Bacteria	Firmicutes	Bacillales	Bacillaceae	Bacillus	Bacillus sp. AFS006103	539	1746	metabat_911	NOBIN	tig00146682;tig02638538	-	-
k127_18772	3248	0.4304	4.235	26.157	24.355	35.937	3.512	1.237	0.133	3	1	Bacteria	Bacteroidetes	Bacteroidales	Prevotellaceae	Prevotella	Prevotella sp. khp7	NOBIN	1435	hic_177	NOBIN	tig00154568;tig00026717	scaffold_111	-
k127_18789	1586	0.5177	0.165	9.065	0.75	9.977	6.631	0.02	0.025	1	2	Bacteria	Actinobacteria	Coriobacteriales	Coriobacteriaceae	Coriobacteriaceae-undef	Coriobacteriaceae bacterium CHKCI002	NOBIN	642	hic_559	NOBIN	tig00062065	-	-
k127_18805	2070	0.3845	3.377	9.747	0.84	1.168	0.187	0.0	0.018	2	1	Bacteria	Firmicutes	Clostridiales	Clostridiaceae	Clostridium	Clostridium sp. CAG:448	556	NOBIN	metabat_930	NOBIN	-	-	-
k127_18811	1975	0.5899	0.343	10.405	2.085	43.923	0.156	5.068	0.021	2	2	Bacteria	Firmicutes	Firmicutes-undef	Firmicutes-undef	Firmicutes-undef	Firmicutes bacterium CAG:555	NOBIN	1880	hic_275	NOBIN	-	scaffold_5	-
k127_18831	3069	0.5546	9.804	15.158	5.71	42.863	0.662	8.042	1.675	2	2	Bacteria	Bacteroidetes	Bacteroidales	Bacteroidaceae	Bacteroides	Bacteroides helcogenes	317	267	metabat_665	NOBIN	-	-	-
k127_18859	1803	0.2429	0.558	8.936	0.094	8.303	1.555	4.429	0.0	0	2	Bacteria	Firmicutes	Clostridiales	Clostridiaceae	Clostridium	Clostridium sp. CAG:440	776	NOBIN	metabat_1174	NOBIN	-	-	-
k127_18871	1039	0.4129	0.04	4.32	0.037	0.687	0.117	0.0	0.0	0	1	no-hit	no-hit	no-hit	no-hit	no-hit	no-hit	1395	521	metabat_438	NOBIN	-	-	-
k127_18893	9227	0.4674	9.116	11.94	5.592	39.585	2.085	1.788	0.037	7	2	Bacteria	Firmicutes	Clostridiales	Lachnospiraceae	Lachnospiraceae-undef	Lachnospiraceae bacterium XBB2008	467	154	metabat_831	NOBIN	tig00172528	scaffold_8005	3634609.scaffold00015
k127_18895	1551	0.2515	31.059	346.848	11.774	203.135	11.479	14.794	0.0	0	2	Eukaryota	Eukaryota-undef	Sporadotrichida	Oxytrichidae	Stylonychia	Stylonychia lemnae	NOBIN	1307	hic_360	NOBIN	-	-	-
k127_18917	1233	0.3796	0.031	10.103	2.431	7.726	0.512	56.573	0.0	4	2	no-hit	no-hit	no-hit	no-hit	no-hit	no-hit	NOBIN	2633	hic_240	NOBIN	-	-	-
k127_18930	8076	0.3363	0.586	9.431	0.582	2.362	0.324	0.237	0.051	9	1	Bacteria	Fusobacteria	Fusobacteriales	Fusobacteriaceae	Fusobacterium	Fusobacterium sp. CAG:815	1256	1203	hic_147	NOBIN	-	-	-
k127_18931	5832	0.5624	13.553	11.494	5.602	130.199	2.466	0.23	0.029	3	2	Bacteria	Bacteria-undef	Bacteria-undef	Bacteria-undef	Bacteria-undef	bacterium F083	439	692	metabat_800	NOBIN	tig00143286	scaffold_44	-
k127_18941	1372	0.4657	40.351	17.592	1.892	17.69	1.765	3.087	0.0	0	1	Bacteria	Fibrobacteres	Fibrobacterales	Fibrobacteraceae	Fibrobacter	Fibrobacter sp. UWB8	NOBIN	2510	hic_241	NOBIN	tig00024761	-	-
k127_18948	1293	0.1895	0.809	33.138	12.121	29.226	0.329	2.685	0.0	1	1	no-hit	no-hit	no-hit	no-hit	no-hit	no-hit	NOBIN	360	hic_371	NOBIN	-	-	-
k127_18951	4218	0.4078	60.403	10.873	8.01	68.001	2.955	4.565	0.018	5	2	Bacteria	Firmicutes	Veillonellales	Veillonellaceae	Veillonella	Veillonella parvula	786	2503	metabat_1185	NOBIN	tig00144791	scaffold_2222	3960639.scaffold00001
k127_18970	3645	0.4911	8.957	29.597	7.166	125.103	0.798	0.631	1.622	4	2	Bacteria	Bacteroidetes	Bacteroidales	Prevotellaceae	Prevotella	Prevotella buccalis	775	914	metabat_1173	NOBIN	tig02636569	scaffold_105	-
k127_19004	1198	0.2104	1.63	12.61	3.512	57.941	0.854	2.208	0.0	1	0	no-hit	no-hit	no-hit	no-hit	no-hit	no-hit	104	NOBIN	metabat_055	NOBIN	-	-	-
k127_19016	1591	0.4695	0.762	9.414	2.979	6.486	0.141	14.563	0.0	0	2	Bacteria	Firmicutes	Clostridiales	Ruminococcaceae	Ruminococcus	Ruminococcus sp. YE71	NOBIN	1131	hic_002	NOBIN	-	-	-
k127_19029	3355	0.4605	27.665	7.135	6.335	105.42	6.102	1.537	0.011	3	2	Bacteria	Firmicutes	Clostridiales	Ruminococcaceae	Ruminococcaceae-undef	Ruminococcaceae bacterium YRB3002	NOBIN	724	hic_300	NOBIN	-	-	-
k127_19038	3441	0.2793	2.385	18.953	23.458	31.404	0.827	2.91	0.0	0	2	Eukaryota	Eukaryota-undef	Heterotrichida	Stentoridae	Stentor	Stentor coeruleus	634	1655	metabat_1017	NOBIN	-	-	-
k127_19063	6672	0.4502	0.542	45.579	1.923	31.296	1.901	27.909	0.623	6	2	Bacteria	Bacteroidetes	Bacteroidales	Prevotellaceae	Prevotella	Prevotella sp. tf2-5	NOBIN	1580	hic_568	NOBIN	tig00500565	scaffold_190	3960811.scaffold00002;3964077.scaffold00007
k127_19070	10507	0.5271	15.963	92.458	22.7	330.129	2.178	4.392	0.209	10	1	Bacteria	Firmicutes	Firmicutes-undef	Firmicutes-undef	Firmicutes-undef	Firmicutes bacterium CAG:555	1114	1922	metabat_127	NOBIN	tig00009442;tig00014248	-	-
k127_19149	5701	0.415	0.193	16.333	6.041	59.939	0.847	28.405	0.027	7	2	Bacteria	Firmicutes	Clostridiales	Ruminococcaceae	Ruminococcus	Ruminococcus flavefaciens	724	27	metabat_1117	NOBIN	tig00077394	scaffold_1721	-
k127_19153	3393	0.4957	1.249	12.881	4.868	116.086	4.773	19.66	0.011	2	2	Bacteria	Firmicutes	Clostridiales	Ruminococcaceae	Ruminococcus	Ruminococcus sp. CAG:57	657	NOBIN	metabat_1042	NOBIN	-	scaffold_288	3353001.scaffold00004
k127_19174	3789	0.246	6.36	17.001	1.723	15.486	1.314	1.447	0.022	5	2	Bacteria	Firmicutes	Clostridiales	Clostridiaceae	Clostridium	Clostridium sp. CAG:914	756	NOBIN	metabat_1152	NOBIN	-	k87_18279538	-
k127_19180	4049	0.5409	4.441	19.095	2.595	384.595	0.445	11.129	0.732	3	2	Bacteria	Bacteroidetes	Bacteroidales	Bacteroidaceae	Bacteroides	Bacteroides sp. CAG:927	601	213	metabat_981	metabat_981	tig00028495	-	-
k127_19246	4257	0.553	2.004	12.551	1.187	31.474	6.792	6.153	3.918	1	2	Bacteria	Bacteroidetes	Bacteroidales	Prevotellaceae	Prevotella	Prevotella sp. tf2-5	NOBIN	544	hic_008	NOBIN	tig00073363;tig00009123	scaffold_1609	-
k127_19276	2092	0.511	38.717	42.68	0.213	11.877	0.395	0.96	0.09	0	1	Bacteria	Firmicutes	Clostridiales	Ruminococcaceae	Ruminococcaceae-undef	Ruminococcaceae bacterium D16	NOBIN	823	hic_094	NOBIN	tig00012085	-	-
k127_19319	2715	0.2129	13.471	181.174	14.892	94.358	2.657	2.665	0.094	2	0	no-hit	no-hit	no-hit	no-hit	no-hit	no-hit	609	2060	metabat_989	NOBIN	-	-	-
k127_19335	8205	0.5494	0.272	2039.858	151.003	4060.898	0.144	2327.077	2471.601	4	2	Bacteria	Proteobacteria	Aeromonadales	Succinivibrionaceae	Succinatimonas	Succinatimonas sp. CAG:777	NOBIN	625	hic_333	NOBIN	tig00000022	-	-
k127_19342	3025	0.4357	20.655	47.003	8.547	11.42	0.264	0.013	0.0	0	2	Bacteria	Firmicutes	Clostridiales	Clostridiaceae	Clostridium	Clostridium sp. CAG:352	1349	169	metabat_387	NOBIN	tig00499829	scaffold_3453	-
k127_19375	4128	0.5928	35.368	43.97	18.372	325.339	3.148	17.866	0.228	1	2	Bacteria	Bacteria-undef	Bacteria-undef	Bacteria-undef	Bacteria-undef	bacterium F083	191	869	metabat_525	NOBIN	tig00075319;tig02638026	scaffold_104	-
k127_19397	3690	0.3423	0.112	10.931	0.055	1.688	0.185	0.282	0.011	5	1	Bacteria	Firmicutes	Clostridiales	Ruminococcaceae	Ruminococcus	Ruminococcus albus	596	470	metabat_974	NOBIN	-	-	-
k127_19408	2559	0.4627	0.582	36.906	1.435	27.58	2.189	0.015	0.0	1	2	Bacteria	Bacteroidetes	Bacteroidales	Prevotellaceae	Prevotella	Prevotella sp. ne3005	874	2967	metabat_1283	NOBIN	tig02637474;tig02637474	-	-
k127_19411	2744	0.2019	2.159	148.024	2.735	47.634	0.788	6.351	0.046	0	1	no-hit	no-hit	no-hit	no-hit	no-hit	no-hit	686	1705	metabat_1074	NOBIN	-	-	-
k127_19413	1705	0.2264	0.843	72.961	1.609	50.847	0.36	7.327	0.049	2	1	no-hit	no-hit	no-hit	no-hit	no-hit	no-hit	1113	248	metabat_126	NOBIN	-	-	-
k127_19415	2456	0.2243	2.528	15.655	6.583	16.362	0.665	0.67	0.031	1	0	no-hit	no-hit	no-hit	no-hit	no-hit	no-hit	NOBIN	1493	hic_115	NOBIN	-	-	-
k127_19424	7063	0.3402	19.497	26.221	0.18	6.906	0.643	0.007	0.018	6	1	no-hit	no-hit	no-hit	no-hit	no-hit	no-hit	584	2236	metabat_961	NOBIN	tig00155200	-	-
k127_19431	3843	0.5225	56.951	8.258	1.454	6.637	0.464	0.29	0.026	2	2	Archaea	Euryarchaeota	Methanomassiliicoccales	Methanomassiliicoccaceae	Candidatus Methanomethylophilus	Candidatus Methanomethylophilus sp. 1R26	556	442	metabat_930	NOBIN	tig00141846	-	-
k127_19446	2506	0.6014	7.659	9.395	5.533	285.736	0.959	53.913	1.779	1	2	Bacteria	Bacteroidetes	Bacteroidales	Prevotellaceae	Prevotella	Prevotella sp. 885	630	545	hic_145	NOBIN	tig02645408;tig00071656	scaffold_24	-
k127_19451	5360	0.5866	1.523	35.041	4.298	4.096	0.348	14.527	0.056	5	1	Bacteria	Firmicutes	Firmicutes-undef	Firmicutes-undef	Firmicutes-undef	Firmicutes bacterium CAG:555	549	1065	metabat_922	NOBIN	-	-	-
k127_19456	3877	0.4942	0.985	11.404	0.536	12.13	0.219	0.0	0.02	0	1	Bacteria	Bacteroidetes	Bacteroidales	Prevotellaceae	Prevotella	Prevotella bergensis	NOBIN	243	hic_180	NOBIN	-	-	-
k127_19472	2395	0.2919	0.083	8.686	0.045	2.551	0.165	0.13	0.028	3	1	no-hit	no-hit	no-hit	no-hit	no-hit	no-hit	240	NOBIN	metabat_580	NOBIN	-	-	-
k127_19482	3248	0.4289	0.612	74.305	20.865	244.415	2.889	11.678	4.085	3	1	Bacteria	Bacteroidetes	Bacteroidales	Prevotellaceae	Prevotellaceae-undef	Prevotellaceae bacterium KH2P17	617	2909	metabat_998	NOBIN	tig00034218	-	-
k127_19489	9837	0.5579	0.094	570.725	201.586	527.283	0.176	81.374	114.625	4	1	Bacteria	Proteobacteria	Pasteurellales	Pasteurellaceae	Haemophilus	Haemophilus pittmaniae	932	625	metabat_1348	NOBIN	tig00497652	scaffold_135	-
k127_19526	2861	0.2202	9.539	398.623	13.413	135.908	2.18	25.742	0.022	1	1	Eukaryota	Eukaryota-undef	Hymenostomatida	Hymenostomatida-undef	Ichthyophthirius	Ichthyophthirius multifiliis	686	711	hic_360	NOBIN	-	-	-
k127_19529	6754	0.2551	1.761	15.547	0.441	9.46	0.329	1.621	0.036	5	1	Bacteria	Firmicutes	Clostridiales	Clostridiaceae	Clostridium	Clostridium sp. CAG:302	756	NOBIN	metabat_1152	NOBIN	tig00133685	k87_12486647	-
k127_19531	2650	0.5042	5.955	27.445	0.857	7.374	1.434	1.969	0.038	1	1	Bacteria	Bacteria-undef	Bacteria-undef	Bacteria-undef	Bacteria-undef	bacterium P201	912	NOBIN	metabat_1326	NOBIN	tig02644776	scaffold_2374	-
k127_19535	4702	0.3194	4.709	6.499	0.026	2.455	0.322	0.0	0.009	2	2	Bacteria	Firmicutes	Clostridiales	Ruminococcaceae	Ruminococcus	Ruminococcus sp. CAG:353	1111	NOBIN	metabat_124	NOBIN	-	-	-
k127_19540	1533	0.4827	1.331	49.938	1.108	10.012	0.599	125.53	11.891	0	2	Bacteria	Bacteroidetes	Bacteroidales	Prevotellaceae	Prevotella	Prevotella sp. ne3005	NOBIN	1716	hic_010	NOBIN	tig00015079	-	-
k127_19542	2504	0.4449	5.742	6.173	2.731	25.351	3.659	0.605	0.049	3	2	Bacteria	Firmicutes	Clostridiales	Lachnospiraceae	Lachnospiraceae-undef	Lachnospiraceae bacterium G41	NOBIN	904	hic_152	NOBIN	-	k87_5944895	3394949.scaffold00013
k127_19605	1582	0.1631	4.635	9.074	0.44	72.937	1.092	8.288	0.0	1	2	no-hit	no-hit	no-hit	no-hit	no-hit	no-hit	952	NOBIN	metabat_1370	NOBIN	-	-	-
k127_19606	1431	0.1901	0.584	13.478	2.05	9.777	0.572	0.814	0.0	1	1	no-hit	no-hit	no-hit	no-hit	no-hit	no-hit	104	NOBIN	metabat_055	NOBIN	-	-	-
k127_19627	3050	0.5413	32.096	6.724	2.352	62.946	2.604	2.11	0.014	1	2	Bacteria	Firmicutes	Clostridiales	Lachnospiraceae	Lachnospiraceae-undef	Lachnospiraceae bacterium YSD2013	NOBIN	2960	hic_232	NOBIN	-	scaffold_1819	-
k127_19628	3459	0.2316	24.847	402.89	16.451	204.827	7.422	7.986	0.025	2	1	Eukaryota	Eukaryota-undef	Sporadotrichida	Oxytrichidae	Stylonychia	Stylonychia lemnae	609	711	metabat_989	NOBIN	-	-	-
k127_19647	3941	0.6519	31.695	91.713	23.128	342.218	5.919	14.5	0.114	2	2	Bacteria	Lentisphaerae	Lentisphaerae-undef	Lentisphaerae-undef	Lentisphaerae-undef	Lentisphaerae bacterium RIFOXYA12_FULL_48_11	958	1113	metabat_1376	NOBIN	tig02637224	scaffold_339	-
k127_19671	3050	0.4584	0.74	18.262	9.798	19.195	0.177	3.804	0.013	3	2	Bacteria	Firmicutes	Selenomonadales	Selenomonadaceae	Schwartzia	Schwartzia succinivorans	58	554	metabat_967	NOBIN	tig00166858	-	-
k127_19690	3554	0.2757	5.413	11.0	0.006	0.674	0.192	0.047	0.047	1	2	no-hit	no-hit	no-hit	no-hit	no-hit	no-hit	853	NOBIN	metabat_1260	NOBIN	-	-	-
k127_19692	3044	0.5473	1.888	21.412	1.252	9.75	2.125	0.886	0.042	1	2	Bacteria	Firmicutes	Clostridiales	Lachnospiraceae	Lachnospiraceae-undef	Lachnospiraceae bacterium COE1	735	280	metabat_1129	NOBIN	tig00160563	-	-
k127_19705	1375	0.3316	2.201	5.932	1.171	9.466	1.122	8.989	1.576	2	2	Bacteria	Tenericutes	Mycoplasmatales	Mycoplasmataceae	Mycoplasma	Mycoplasma sp. CAG:776	1423	NOBIN	metabat_470	NOBIN	tig00025089	-	-
k127_19726	3226	0.4799	0.814	7.955	0.268	2.651	0.223	0.241	1.8	2	2	Bacteria	Firmicutes	Clostridiales	Lachnospiraceae	Lachnospiraceae-undef	Lachnospiraceae bacterium NE2001	1325	2551	metabat_361	NOBIN	-	-	-
k127_19739	1133	0.4651	0.214	27.439	0.064	10.104	0.304	60.77	0.509	1	2	Bacteria	Bacteroidetes	Bacteroidales	Prevotellaceae	Prevotella	Prevotella sp. P2-180	793	NOBIN	metabat_1193	NOBIN	tig00010163	-	-
k127_19742	2714	0.2038	5.035	51.613	7.507	35.893	0.667	2.261	0.146	1	0	Eukaryota	Chytridiomycota	Neocallimastigales	Neocallimastigaceae	Piromyces	Piromyces finnis	971	NOBIN	metabat_1391	NOBIN	-	-	-
k127_19744	1642	0.2832	69.673	825.682	40.739	410.551	15.011	4.373	0.025	0	1	Eukaryota	Eukaryota-undef	Sporadotrichida	Oxytrichidae	Oxytricha	Oxytricha trifallax	NOBIN	2060	hic_382	NOBIN	-	-	-
k127_19785	3909	0.4651	0.415	26.531	4.559	25.727	0.142	21.177	0.682	3	2	Bacteria	Fibrobacteres	Fibrobacterales	Fibrobacteraceae	Fibrobacter	Fibrobacter sp. UWOS	1306	2	metabat_340	NOBIN	tig00010219	-	-
k127_19787	1628	0.5577	2.7	6.487	7.382	49.305	0.65	5.299	0.033	0	2	Bacteria	Firmicutes	Clostridiales	Lachnospiraceae	Blautia	Blautia sp. CAG:37	NOBIN	1162	hic_049	NOBIN	tig00090693	-	3348399.scf7180000000002|quiver_dupTrim=10609
k127_19823	17119	0.2568	1.045	23.396	0.894	7.613	0.815	0.984	0.128	15	1	Bacteria	Firmicutes	Clostridiales	Clostridiaceae	Clostridium	Clostridium sp. CAG:302	1295	630	metabat_327	NOBIN	tig00169847	scaffold_1867	3368394.scf7180000000022|quiver
k127_19830	8511	0.5306	7.819	51.756	14.791	147.54	25.681	124.394	1.589	7	1	Bacteria	Bacteroidetes	Bacteroidales	Prevotellaceae	Prevotellaceae-undef	Prevotellaceae bacterium HUN156	43	329	metabat_801	NOBIN	tig00074100;tig00103457;tig00501888;tig00088166;tig00023119;tig00099794	scaffold_168;scaffold_47;scaffold_982	3368446.scaffold00003;3960801.scaffold00001
k127_19855	5245	0.5668	11.908	27.269	8.999	177.224	30.603	6.736	0.279	4	2	Bacteria	Bacteroidetes	Bacteroidales	Prevotellaceae	Prevotella	Prevotella ruminicola	632	1475	metabat_1015	NOBIN	tig00131735;tig00090535	k87_42531109;k87_9585728;scaffold_51	3368494.scaffold00004;3960801.scaffold00013
k127_19899	9313	0.5709	13.28	38.644	4.945	102.026	1.076	10.305	0.353	7	1	Bacteria	Bacteroidetes	Bacteroidales	Rikenellaceae	Alistipes	Alistipes sp. CAG:435	568	1417	metabat_943	NOBIN	tig02637094	scaffold_212	-
k127_19913	1379	0.1574	2.658	156.049	3.135	46.927	0.433	0.0	0.061	0	1	no-hit	no-hit	no-hit	no-hit	no-hit	no-hit	NOBIN	1380	hic_360	NOBIN	-	-	-
k127_19915	14053	0.2613	0.554	24.092	2.502	20.145	0.86	0.254	0.02	15	2	Bacteria	Tenericutes	Mycoplasmatales	Mycoplasmataceae	Mycoplasma	Mycoplasma sp. CAG:877	848	550	metabat_1254	NOBIN	tig02643611	scaffold_1248	-
k127_19925	7685	0.2052	3.38	151.765	4.393	51.724	0.62	6.993	0.011	0	1	Eukaryota	Nematoda	Tylenchida	Aphelenchoididae	Bursaphelenchus	Bursaphelenchus xylophilus	686	711	hic_395	NOBIN	-	-	-
k127_19977	3532	0.3649	18.881	5.706	1.06	19.668	2.055	0.175	0.023	1	2	Bacteria	Firmicutes	Clostridiales	Lachnospiraceae	Lachnospiraceae-undef	Lachnospiraceae bacterium G41	357	NOBIN	metabat_709	NOBIN	-	-	3768477.scaffold00001
k127_20007	1221	0.1556	1.556	11.872	1.799	42.836	0.56	2.601	0.0	1	1	no-hit	no-hit	no-hit	no-hit	no-hit	no-hit	1113	2811	hic_476	NOBIN	-	-	-
k127_20012	8044	0.4467	8.247	12.978	9.152	100.678	1.227	1.159	0.119	6	2	Bacteria	Firmicutes	Clostridiales	Lachnospiraceae	Acetitomaculum	Acetitomaculum ruminis	858	169	hic_338	NOBIN	tig00501415;tig00025505	scaffold_15682;scaffold_27310;k87_17261794;k87_4495786	2916049.scaffold00005
k127_20024	3216	0.1975	3.339	246.62	6.216	63.279	0.636	12.983	0.014	1	0	no-hit	no-hit	no-hit	no-hit	no-hit	no-hit	686	711	metabat_1074	NOBIN	-	-	-
k127_20064	5633	0.4566	5.641	9.096	5.023	29.151	4.973	0.504	0.207	4	2	Bacteria	Firmicutes	Clostridiales	Lachnospiraceae	Lachnospiraceae-undef	Lachnospiraceae bacterium G41	506	NOBIN	metabat_875	NOBIN	tig00124680	k87_2436316;k87_46057850;k87_27596616;scaffold_111	3768477.scaffold00008
k127_20082	7223	0.4459	73.808	12.836	1.539	7.986	6.198	0.363	0.109	6	2	Bacteria	Firmicutes	Clostridiales	Clostridiaceae	Butyricicoccus	Butyricicoccus sp. BB10	838	301	metabat_1243	NOBIN	-	-	-
k127_20097	3345	0.1812	0.995	11.543	1.071	33.073	0.535	1.556	0.014	0	1	no-hit	no-hit	no-hit	no-hit	no-hit	no-hit	1312	160	metabat_347	NOBIN	-	-	-
k127_20104	2654	0.3779	0.575	12.282	4.551	77.077	2.957	3.202	0.012	1	2	Bacteria	Bacteroidetes	Bacteroidales	Prevotellaceae	Prevotella	Prevotella sp. khp7	642	2691	hic_185	NOBIN	tig00059974	scaffold_38	-
k127_20121	3115	0.287	0.897	26.481	0.022	1.726	0.352	0.0	0.027	1	2	Bacteria	Firmicutes	Clostridiales	Lachnospiraceae	Roseburia	Roseburia intestinalis	584	NOBIN	metabat_961	NOBIN	tig00070864	-	-
k127_20130	1330	0.2045	13.305	445.037	13.067	186.814	4.055	24.38	0.0	0	1	Eukaryota	Eukaryota-undef	Philasterida	Pseudocohnilembidae	Pseudocohnilembus	Pseudocohnilembus persalinus	NOBIN	711	hic_382	NOBIN	-	-	-
k127_20138	3402	0.1864	1.745	23.83	1.414	51.744	0.642	2.449	0.029	0	1	no-hit	no-hit	no-hit	no-hit	no-hit	no-hit	1312	NOBIN	metabat_347	NOBIN	-	-	-
k127_20183	2242	0.4746	4.175	56.09	1.533	12.264	0.466	149.566	12.36	0	2	Bacteria	Bacteroidetes	Bacteroidales	Odoribacteraceae	Butyricimonas	Butyricimonas synergistica	791	1031	metabat_1191	NOBIN	tig00015079	-	-
k127_20202	3084	0.524	177.654	24.95	36.039	335.753	10.804	20.888	0.906	1	2	Bacteria	Firmicutes	Clostridiales	Oscillospiraceae	Oscillibacter	Oscillibacter sp. 57_20	1369	21	metabat_409	NOBIN	tig00030981	scaffold_13283	3967065.scaffold00001
k127_20220	3387	0.4647	0.317	8.835	3.16	23.183	2.201	0.025	0.041	2	1	Bacteria	Firmicutes	Firmicutes-undef	Firmicutes-undef	Firmicutes-undef	Firmicutes bacterium CAG:534	506	NOBIN	metabat_875	NOBIN	-	k87_24097126	-
k127_20225	11812	0.4435	0.198	15.255	0.919	10.238	0.203	4.444	0.007	7	1	Bacteria	Bacteroidetes	Bacteroidales	Bacteroidaceae	Bacteroides	Bacteroides fragilis	437	68	metabat_798	NOBIN	tig00148806	-	-
k127_20265	1180	0.4873	1.347	28.464	0.0	4.046	0.636	0.284	0.162	1	1	Bacteria	Bacteroidetes	Bacteroidales	Prevotellaceae	Prevotellaceae-undef	Prevotellaceae bacterium KH2P17	1228	NOBIN	metabat_253	NOBIN	tig00021745	-	-
k127_20273	1593	0.1952	1.183	10.374	1.056	28.789	0.81	1.97	0.0	1	0	Eukaryota	Eukaryota-undef	Peniculida	Parameciidae	Paramecium	Paramecium tetraurelia	1113	NOBIN	metabat_126	NOBIN	-	-	-
k127_20274	1321	0.4943	0.798	63.876	18.789	393.313	0.202	10.334	0.0	1	1	Bacteria	Bacteroidetes	Bacteroidales	Bacteroidaceae	Bacteroides	Bacteroides salanitronis	NOBIN	495	hic_255	NOBIN	tig00018815	-	-
k127_20279	2489	0.2077	12.592	331.605	9.39	145.215	3.002	9.128	0.0	1	2	Eukaryota	Eukaryota-undef	Sporadotrichida	Oxytrichidae	Stylonychia	Stylonychia lemnae	NOBIN	1380	hic_350	NOBIN	tig02646041	-	-
k127_20312	1199	0.5363	11.524	9.187	4.628	74.301	1.916	7.418	0.148	1	1	Bacteria	Firmicutes	Clostridiales	Lachnospiraceae	Butyrivibrio	Butyrivibrio sp. ob235	1258	547	metabat_286	NOBIN	tig00503025	-	-
k127_20326	4823	0.2293	2.785	24.486	3.795	60.616	1.095	3.614	0.0	2	0	Eukaryota	Arthropoda	Hymenoptera	Pteromalidae	Trichomalopsis	Trichomalopsis sarcophagae	1312	3430	hic_324	NOBIN	-	-	-
k127_20327	29418	0.3084	0.068	39.357	0.25	6.696	0.595	0.037	0.027	43	2	Bacteria	Firmicutes	Clostridiales	Ruminococcaceae	Ruminococcus	Ruminococcus bromii	861	2478	metabat_1269	NOBIN	-	-	-
k127_20332	1051	0.1836	1.713	5.616	0.025	19.779	4.047	0.925	0.042	1	2	no-hit	no-hit	no-hit	no-hit	no-hit	no-hit	389	NOBIN	metabat_744	NOBIN	-	-	-
k127_20364	1523	0.216	40.116	824.219	22.212	326.896	3.873	0.304	0.0	1	0	no-hit	no-hit	no-hit	no-hit	no-hit	no-hit	NOBIN	1380	hic_350	NOBIN	-	-	-
k127_20388	6142	0.395	1.533	14.79	0.456	7.106	0.224	6.07	0.091	5	2	Bacteria	Firmicutes	Clostridiales	Lachnospiraceae	Roseburia	Roseburia sp. CAG:197	497	2257	metabat_864	NOBIN	-	-	-
k127_20425	2980	0.2503	27.045	612.982	35.536	335.447	8.002	58.375	0.027	2	1	Eukaryota	Eukaryota-undef	Hymenostomatida	Tetrahymenidae	Tetrahymena	Tetrahymena thermophila	NOBIN	711	hic_360	NOBIN	tig00173731	-	-
k127_20432	1078	0.2885	4.371	19.463	7.655	84.672	0.917	5.373	0.0	0	1	no-hit	no-hit	no-hit	no-hit	no-hit	no-hit	104	NOBIN	metabat_055	NOBIN	-	-	-
k127_20447	7042	0.6362	82.321	32.321	3.742	85.667	15.769	0.872	0.098	7	1	Bacteria	Bacteroidetes	Bacteroidales	Bacteroidales-undef	Bacteroidales-undef	Bacteroidales bacterium WCE2004	864	1843	hic_080	NOBIN	tig00057558;tig00050187	scaffold_347;scaffold_347	3960633.scaffold00001;3960633.scaffold00001
k127_20456	1140	0.5026	30.938	21.182	13.15	241.664	5.332	19.166	0.033	0	1	Bacteria	Firmicutes	Firmicutes-undef	Firmicutes-undef	Firmicutes-undef	Firmicutes bacterium CAG:240	NOBIN	1921	hic_494	NOBIN	-	scaffold_132;scaffold_358	-
k127_20466	12415	0.5227	22.383	30.63	3.593	47.687	6.176	14.982	0.894	7	1	Bacteria	Bacteroidetes	Bacteroidales	Bacteroidales-undef	Bacteroidales-undef	Bacteroidales bacterium WCE2008	843	28	hic_397	hic_397	tig00087511	scaffold_53	-
k127_20468	3481	0.231	2.72	25.562	41.17	45.893	1.561	2.914	0.013	1	0	Eukaryota	Eukaryota-undef	Hymenostomatida	Tetrahymenidae	Tetrahymena	Tetrahymena thermophila	634	953	metabat_1017	NOBIN	-	-	-
k127_20502	1032	0.1734	0.818	9.75	0.069	4.607	0.266	0.647	0.0	0	1	no-hit	no-hit	no-hit	no-hit	no-hit	no-hit	104	NOBIN	metabat_055	NOBIN	-	-	-
k127_20507	2651	0.2539	4.059	36.352	0.838	19.673	0.576	3.08	0.03	0	1	Eukaryota	Eukaryota-undef	Heterotrichida	Stentoridae	Stentor	Stentor coeruleus	800	1105	metabat_1202	NOBIN	-	-	-
k127_20573	2631	0.1802	2.379	24.17	0.221	13.59	0.66	3.621	0.017	1	0	no-hit	no-hit	no-hit	no-hit	no-hit	no-hit	800	NOBIN	metabat_1202	NOBIN	-	-	-
k127_20589	3091	0.5406	18.324	26.044	30.528	247.948	52.473	4.746	2.79	1	1	Bacteria	Bacteroidetes	Bacteroidetes-undef	Bacteroidetes-undef	Bacteroidetes-undef	Bacteroidetes bacterium GWB2_41_8	169	1540	metabat_500	NOBIN	tig00028633	scaffold_129	-
k127_20606	14739	0.2027	8.764	153.739	4.676	73.37	1.306	0.298	0.008	5	0	Eukaryota	Eukaryota-undef	Sporadotrichida	Oxytrichidae	Oxytricha	Oxytricha trifallax	609	938	metabat_989	NOBIN	tig00079555;tig00179938	-	-
k127_20622	1299	0.5412	6.841	6.262	10.012	150.662	1.914	0.532	0.015	0	1	no-hit	no-hit	no-hit	no-hit	no-hit	no-hit	NOBIN	3543	hic_230	NOBIN	-	-	-
k127_20688	1582	0.4583	210.774	8.882	47.855	399.762	79.255	2.092	0.155	2	1	Bacteria	Firmicutes	Clostridiales	Clostridiaceae	Sarcina	Sarcina sp. DSM 11001	NOBIN	2872	hic_154	NOBIN	-	scaffold_22	-
k127_20703	3414	0.5021	0.057	52.165	1.604	14.14	11.443	0.0	0.0	2	1	Bacteria	Bacteroidetes	Bacteroidales	Prevotellaceae	Alloprevotella	Alloprevotella tannerae	749	686	metabat_1144	NOBIN	tig00013373	-	-
k127_20706	14888	0.4148	0.821	9.841	0.583	3.107	0.294	0.388	0.351	11	2	Bacteria	Firmicutes	Clostridiales	Ruminococcaceae	Subdoligranulum	Subdoligranulum sp. 60_17	586	56	metabat_963	NOBIN	tig00170285;tig00119902;tig00018555	k87_25657487;NODE_28_length_107323_cov_23.9573;scaffold_3996	2916038.scaffold00002
k127_20710	6241	0.4232	14.996	85.938	131.591	289.234	2.533	23.733	17.695	7	1	Bacteria	Bacteroidetes	Bacteroidales	Prevotellaceae	Prevotella	Prevotella sp. CAG:520	1099	207	metabat_109	NOBIN	tig00006020	k87_6907430	-
k127_20714	1423	0.3703	0.219	21.849	0.926	5.364	0.413	18.36	0.027	0	2	no-hit	no-hit	no-hit	no-hit	no-hit	no-hit	522	NOBIN	metabat_893	NOBIN	tig00042850	-	-
k127_20728	36488	0.2534	0.632	39.879	0.435	6.329	0.512	0.326	0.047	37	2	Bacteria	Firmicutes	Clostridiales	Clostridiaceae	Clostridium	Clostridium sp. CAG:710	52	22	hic_309	NOBIN	tig00060928	scaffold_3345;k87_23347220	-
k127_20746	3918	0.3989	0.229	50.962	0.245	16.876	0.379	0.064	0.011	6	1	Bacteria	Bacteroidetes	Bacteroidales	Prevotellaceae	Prevotella	Prevotella sp. CAG:1092	1053	2122	metabat_059	NOBIN	tig02636752	-	-
k127_20748	3369	0.2045	5.535	51.743	8.673	40.191	0.687	1.12	0.0	0	1	Eukaryota	Eukaryota-undef	Heterotrichida	Stentoridae	Stentor	Stentor coeruleus	971	3051	metabat_1391	NOBIN	-	-	-
k127_20808	10096	0.4939	2.284	50.664	55.135	1880.043	7.344	185.003	0.789	8	2	Bacteria	Bacteroidetes	Bacteroidales	Prevotellaceae	Prevotella	Prevotella sp. tf2-5	788	64	metabat_1187	NOBIN	tig00042287;tig00090832	scaffold_1027;scaffold_1510	3962893.scaffold00010;3960811.scaffold00004;3960811.scaffold00004;3962893.scaffold00010
k127_20817	2058	0.568	0.15	36.154	103.356	2391.276	0.727	798.846	582.381	1	1	Bacteria	Bacteroidetes	Bacteroidales	Prevotellaceae	Prevotellaceae-undef	Prevotellaceae bacterium HUN156	1405	255	metabat_450	NOBIN	tig00020335	scaffold_211	-
k127_20825	6828	0.5056	18.111	20.348	0.489	22.748	0.362	25.721	0.062	6	2	Bacteria	Bacteroidetes	Bacteroidales	Rikenellaceae	Mucinivorans	Mucinivorans hirudinis	NOBIN	992	hic_207	NOBIN	tig00096739	-	-
k127_20837	2293	0.1989	0.772	44.086	0.691	12.99	0.394	1.119	0.0	0	1	no-hit	no-hit	no-hit	no-hit	no-hit	no-hit	NOBIN	2821	hic_508	NOBIN	-	-	-
k127_20852	2590	0.1934	0.474	10.183	0.383	3.327	0.238	1.615	0.046	1	1	no-hit	no-hit	no-hit	no-hit	no-hit	no-hit	800	NOBIN	metabat_1202	NOBIN	-	-	-
k127_20886	9259	0.5296	0.147	18.073	0.451	12.736	0.299	83.656	3.987	8	1	Bacteria	Firmicutes	Veillonellales	Veillonellaceae	Megasphaera	Megasphaera sp. DJF_B143	293	450	metabat_638	NOBIN	tig00039477	-	-
k127_20920	5186	0.4607	13.861	21.883	17.007	88.229	8.093	2.498	0.545	0	2	Bacteria	Bacteroidetes	Bacteroidales	Prevotellaceae	Prevotella	Prevotella bryantii	641	1288	metabat_1025	NOBIN	tig00011753	scaffold_831	-
k127_20937	1110	0.1712	4.075	9.753	0.371	20.94	1.413	0.965	0.0	0	1	no-hit	no-hit	no-hit	no-hit	no-hit	no-hit	774	NOBIN	metabat_1172	NOBIN	-	-	-
k127_20962	1221	0.3972	0.225	5.36	3.369	42.965	0.553	0.017	0.0	0	2	Bacteria	Firmicutes	Clostridiales	Eubacteriaceae	Eubacterium	Eubacterium sp. CAG:180	NOBIN	2263	hic_319	NOBIN	-	scaffold_8859	-
k127_20971	2699	0.4935	7.922	90.845	5.721	65.654	30.008	30.997	0.215	0	2	Bacteria	Bacteroidetes	Bacteroidales	Prevotellaceae	Prevotellaceae-undef	Prevotellaceae bacterium HUN156	NOBIN	1633	hic_262	NOBIN	tig00022029	scaffold_1565	-
k127_20979	3893	0.1814	19.36	464.177	14.0	189.666	2.169	3.577	0.0	1	1	no-hit	no-hit	no-hit	no-hit	no-hit	no-hit	609	1380	metabat_989	NOBIN	-	-	-
k127_21026	4455	0.5109	29.818	188.06	72.838	875.644	0.172	0.965	0.043	4	2	Bacteria	Proteobacteria	Desulfuromonadales	Desulfuromonadaceae	Pelobacter	Pelobacter propionicus	385	3136	metabat_740	NOBIN	tig00498649	scaffold_2322	-
k127_21053	2420	0.5331	0.157	8.221	0.667	39.638	0.389	0.224	0.079	1	2	Bacteria	Actinobacteria	Coriobacteriales	Atopobiaceae	Olsenella	Olsenella sp. An290	NOBIN	666	hic_441	NOBIN	-	-	-
k127_21078	3089	0.1813	4.3	320.783	7.027	88.016	1.531	13.42	0.021	2	1	no-hit	no-hit	no-hit	no-hit	no-hit	no-hit	686	2734	metabat_1074	NOBIN	-	-	-
k127_21089	1131	0.2467	32.781	611.144	20.246	255.828	3.456	1.489	0.0	0	1	no-hit	no-hit	no-hit	no-hit	no-hit	no-hit	NOBIN	2060	hic_389	NOBIN	-	-	-
k127_21127	3343	0.4622	7.023	11.522	19.973	57.812	4.097	17.047	0.11	0	2	Bacteria	Firmicutes	Firmicutes-undef	Firmicutes-undef	Firmicutes-undef	Firmicutes bacterium CAG:56	32	134	hic_020	NOBIN	-	-	-
k127_21161	20504	0.3641	5.117	36.302	1.828	10.147	2.362	0.091	0.022	25	2	Bacteria	Proteobacteria	Proteobacteria-undef	Proteobacteria-undef	Proteobacteria-undef	Proteobacteria bacterium CAG:495	871	110	hic_177	NOBIN	tig00102489	scaffold_1532;scaffold_3123;scaffold_27898;scaffold_112;scaffold_6	-
k127_21172	4935	0.5256	2.835	98.264	10.704	50.717	7.832	0.352	0.158	3	1	Bacteria	Bacteroidetes	Bacteroidales	Prevotellaceae	Prevotella	Prevotella sp. tc2-28	397	168	metabat_753	NOBIN	tig00024208	scaffold_13067	3960785.scaffold00002;3960801.scaffold00003;3969374.scaffold00001
k127_21189	2599	0.3247	2.152	5.542	0.155	9.922	0.588	0.109	0.078	0	1	no-hit	no-hit	no-hit	no-hit	no-hit	no-hit	1137	NOBIN	metabat_152	NOBIN	-	-	-
k127_21212	3257	0.1953	1.209	17.778	0.184	6.236	0.861	2.502	0.0	1	1	no-hit	no-hit	no-hit	no-hit	no-hit	no-hit	800	NOBIN	metabat_1202	NOBIN	-	-	-
k127_21213	1628	0.4165	0.604	6.034	1.359	8.593	1.196	0.241	0.0	0	1	Bacteria	Bacteroidetes	Bacteroidales	Prevotellaceae	Prevotella	Prevotella sp. tc2-28	NOBIN	309	hic_197	NOBIN	-	-	-
k127_21228	3822	0.2399	15.63	75.242	18.235	62.92	2.176	2.383	0.017	0	1	Eukaryota	Eukaryota-undef	Heterotrichida	Stentoridae	Stentor	Stentor coeruleus	971	1467	metabat_1391	NOBIN	-	-	-
k127_21233	3641	0.5139	1.197	7.513	133.105	464.509	1.56	132.153	7.136	0	2	Bacteria	Bacteroidetes	Bacteroidales	Prevotellaceae	Prevotella	Prevotella sp. BP1-145	NOBIN	1325	hic_105	NOBIN	tig00090299	scaffold_318	-
k127_21235	26636	0.568	7.994	41.767	4.578	107.491	0.579	12.728	1.048	25	2	Bacteria	Bacteroidetes	Bacteroidales	Rikenellaceae	Alistipes	Alistipes sp. CAG:435	568	523	metabat_943	NOBIN	tig00012685	scaffold_752;scaffold_1601	3960633.scaffold00001;3960793.scaffold00003
k127_21248	5397	0.2036	1.25	28.68	37.306	48.004	1.028	3.337	0.026	2	0	Eukaryota	Eukaryota-undef	Sporadotrichida	Oxytrichidae	Stylonychia	Stylonychia lemnae	634	598	metabat_1017	NOBIN	-	-	-
k127_21259	15049	0.4195	1.551	9.998	18.854	30.438	1.188	1.103	0.096	11	2	Bacteria	Firmicutes	Clostridiales	Lachnospiraceae	Lachnospiraceae-undef	Lachnospiraceae bacterium NE2001	464	371	metabat_828	NOBIN	tig00115435	scaffold_2123	3964062.scaffold00012
k127_21263	4916	0.4609	1.419	50.5	0.622	26.484	1.99	2.781	0.576	3	2	Bacteria	Bacteroidetes	Bacteroidales	Bacteroidales-undef	Bacteroidales-undef	Bacteroidales bacterium KHT7	700	117	metabat_1091	NOBIN	tig00023668	scaffold_81	-
k127_21275	2553	0.6103	1.128	9.457	0.809	17.358	0.359	4.958	0.015	0	2	no-hit	no-hit	no-hit	no-hit	no-hit	no-hit	NOBIN	1663	hic_492	NOBIN	tig00090175	scaffold_1912	-
k127_21291	2569	0.346	5.004	9.814	1.012	14.329	2.748	2.318	0.015	0	2	Bacteria	Firmicutes	Clostridiales	Eubacteriaceae	Eubacterium	Eubacterium sp. CAG:274	528	NOBIN	metabat_899	NOBIN	tig00034127	-	-
k127_21317	8969	0.474	27.908	30.544	10.233	115.254	50.398	16.054	0.226	5	2	Bacteria	Bacteroidetes	Bacteroidales	Prevotellaceae	Prevotella	Prevotella sp. ne3005	1194	79	metabat_215	NOBIN	tig00049284;tig00049726	scaffold_696;scaffold_123;scaffold_672	3960801.scaffold00004
k127_21347	2540	0.2043	13.37	275.041	7.642	134.361	2.514	6.465	0.024	0	1	Eukaryota	Eukaryota-undef	Philasterida	Pseudocohnilembidae	Pseudocohnilembus	Pseudocohnilembus persalinus	609	1242	metabat_989	NOBIN	-	-	-
k127_21381	16300	0.4474	1.117	37.126	1.269	17.866	1.915	43.114	0.057	11	1	Bacteria	Firmicutes	Clostridiales	Lachnospiraceae	Lachnospiraceae-undef	Lachnospiraceae bacterium XPB1003	270	123	metabat_613	metabat_613	tig00027432	k87_18600322;k87_15887083	2917059.scaffold00015
k127_21387	5860	0.4288	1.112	9.867	0.092	2.308	0.224	0.777	0.048	5	2	Bacteria	Spirochaetes	Spirochaetales	Spirochaetaceae	Treponema	Treponema saccharophilum	682	1851	hic_036	NOBIN	tig00042463	-	-
k127_21388	7273	0.5578	1.044	11.134	2.488	33.9	0.344	25.44	3.264	7	2	Bacteria	Firmicutes	Clostridiales	Lachnospiraceae	Butyrivibrio	Butyrivibrio fibrisolvens	1379	42	metabat_420	NOBIN	-	-	-
k127_21428	5887	0.5215	12.514	30.0	399.355	1252.33	16.36	33.984	0.198	4	1	Bacteria	Bacteroidetes	Bacteroidales	Prevotellaceae	Prevotellaceae-undef	Prevotellaceae bacterium HUN156	547	2279	metabat_920	NOBIN	tig00110888	scaffold_1408;scaffold_3198	3613049.scaffold00002;3962893.scaffold00001
k127_21429	8345	0.5138	1.684	23.546	3.298	90.575	10.02	1.414	0.019	4	2	Bacteria	Bacteroidetes	Bacteroidales	Prevotellaceae	Prevotella	Prevotella sp. tc2-28	251	701	metabat_592	NOBIN	tig00016370;tig00063178;tig00008540;tig00088522;tig00027168	scaffold_3087	-
k127_21448	1842	0.3588	0.237	10.29	0.033	3.683	0.231	2.957	0.022	1	2	Bacteria	Bacteroidetes	Bacteroidales	Prevotellaceae	Prevotella	Prevotella sp. khp7	NOBIN	1507	hic_323	NOBIN	-	-	-
k127_21475	6343	0.3103	3.929	23.274	0.082	2.321	0.343	0.019	0.006	3	2	Bacteria	Tenericutes	Tenericutes-undef	Tenericutes-undef	Tenericutes-undef	Tenericutes bacterium 4572_104	584	NOBIN	metabat_961	NOBIN	-	-	-
k127_21505	6875	0.4685	0.519	9.786	0.104	5.621	0.378	0.061	0.033	7	1	Bacteria	Bacteroidetes	Bacteroidales	Prevotellaceae	Prevotella	Prevotella sp. KH2C16	716	NOBIN	metabat_1108	NOBIN	-	-	-
k127_21506	2442	0.1798	2.792	152.183	2.096	60.276	0.744	0.224	0.074	2	2	no-hit	no-hit	no-hit	no-hit	no-hit	no-hit	NOBIN	711	hic_360	NOBIN	-	-	-
k127_21513	7675	0.2922	0.276	101.442	0.151	3.136	1.449	0.077	0.041	4	1	Bacteria	Firmicutes	Clostridiales	Eubacteriaceae	Eubacterium	Eubacterium uniforme	196	2260	metabat_530	NOBIN	tig00007011	-	-
k127_21524	1152	0.3898	1.692	8.41	1.462	21.858	0.685	4.328	0.211	0	1	Bacteria	Bacteroidetes	Bacteroidales	Bacteroidaceae	Bacteroides	Bacteroides sp. 43_108	NOBIN	2948	hic_299	NOBIN	tig00078121;tig00143337	-	-
k127_21535	1700	0.4488	23.225	8.344	8.334	132.027	10.874	16.845	0.0	1	2	Bacteria	Firmicutes	Clostridiales	Ruminococcaceae	Ruminococcaceae-undef	Ruminococcaceae bacterium YAD3003	NOBIN	459	hic_030	NOBIN	tig00103243	scaffold_3702	3619685.scaffold00006;3368428.scaffold00006
k127_21536	1824	0.4364	6.382	160.441	24.462	443.571	8.118	65.079	0.022	2	1	Bacteria	Bacteroidetes	Bacteroidales	Tannerellaceae	Parabacteroides	Parabacteroides sp. An277	NOBIN	2565	hic_345	NOBIN	tig00011799;tig00011799	-	-
k127_21550	12119	0.2515	0.851	23.956	0.508	5.625	0.646	0.986	0.015	10	1	Bacteria	Firmicutes	Clostridiales	Clostridiaceae	Clostridium	Clostridium sp. CAG:914	1295	550	metabat_327	NOBIN	tig00058972	-	-
k127_21555	1191	0.2578	2.945	27.063	7.91	95.299	2.131	7.092	0.0	0	2	Eukaryota	Streptophyta	Fabales	Fabaceae	Glycine	Glycine max	1113	NOBIN	metabat_126	NOBIN	-	-	-
k127_21565	3234	0.5099	0.573	57.293	0.147	15.116	1.036	21.469	0.122	2	2	Bacteria	Bacteroidetes	Bacteroidales	Prevotellaceae	Prevotella	Prevotella sp. khp7	88	99	metabat_1300	NOBIN	tig00031055	-	-
k127_21578	1353	0.3902	2.635	11.369	1.086	10.426	0.434	0.251	0.0	0	1	no-hit	no-hit	no-hit	no-hit	no-hit	no-hit	1393	2813	hic_552	NOBIN	-	-	-
k127_21601	2793	0.474	2.054	9.03	1.155	465.439	0.424	421.151	50.788	1	2	Bacteria	Bacteroidetes	Bacteroidales	Prevotellaceae	Prevotella	Prevotella sp. CAG:732	1398	1044	metabat_441	NOBIN	tig00119634;tig00090002	NODE_721_length_40872_cov_18.9426	3368446.scaffold00006
k127_21603	7251	0.5063	38.652	82.164	29.253	249.55	3.01	34.112	0.052	6	2	Bacteria	Firmicutes	Acidaminococcales	Acidaminococcaceae	Succiniclasticum	Succiniclasticum ruminis	352	648	metabat_704	NOBIN	tig00499502	scaffold_5713	4304554.scaffold00006
k127_21613	1253	0.3831	1.844	16.999	9.238	18.47	5.76	5.357	0.0	0	2	Bacteria	Firmicutes	Clostridiales	Clostridiaceae	Sarcina	Sarcina sp. DSM 11001	NOBIN	1860	hic_579	NOBIN	-	-	3298477.scf7180000000020|quiver
k127_21622	3962	0.4129	0.069	7.728	0.251	1.573	1.139	0.0	0.03	1	1	Bacteria	Firmicutes	Clostridiales	Clostridiaceae	Clostridium	Clostridium sp. CAG:411	365	NOBIN	metabat_718	NOBIN	-	-	-
k127_21645	4820	0.5172	21.523	21.767	49.447	205.698	41.607	0.533	0.075	2	2	Bacteria	Firmicutes	Clostridiales	Clostridiaceae	Sarcina	Sarcina sp. DSM 11001	906	98	metabat_1319	NOBIN	-	scaffold_315	3776358.scaffold00010
k127_21658	9397	0.5092	4.635	18.912	7.672	16.144	0.726	78.229	0.379	6	1	Bacteria	Bacteroidetes	Bacteroidetes-undef	Bacteroidetes-undef	Bacteroidetes-undef	Bacteroidetes bacterium GWF2_40_14	517	111	metabat_887	NOBIN	tig00052058;tig00043860	scaffold_22	-
k127_21739	9353	0.4526	17.475	19.068	5.71	82.704	3.164	6.739	0.05	11	1	Bacteria	Firmicutes	Clostridiales	Clostridiales-undef	Epulopiscium	Epulopiscium sp. SCG-B11WGA-EpuloA1	691	186	metabat_1080	metabat_1080	tig00092305;tig00154719	scaffold_441	-
k127_21741	1512	0.4537	24.075	9.827	10.901	152.81	11.515	23.359	0.025	2	2	Bacteria	Firmicutes	Clostridiales	Ruminococcaceae	Ruminococcaceae-undef	Ruminococcaceae bacterium YAD3003	NOBIN	1889	hic_030	NOBIN	-	-	3619685.scaffold00001
k127_21749	3080	0.1896	0.048	11.917	0.065	8.454	0.287	0.317	0.042	2	1	Bacteria	Firmicutes	Clostridiales	Clostridiaceae	Clostridium	Clostridium sp. CAG:914	774	NOBIN	metabat_1172	NOBIN	-	-	-
k127_21766	66572	0.3438	0.505	21.353	0.094	1.314	0.279	0.15	0.036	53	1	Bacteria	Bacteria-undef	Bacteria-undef	Bacteria-undef	Bacteria-undef	bacterium F083	1302	172	metabat_336	metabat_336	tig00132780;tig00136845;tig00090798;tig00088588;tig00090798;tig00149836;tig02637992;tig00016861	-	-
k127_21779	4467	0.5068	1.062	6.693	15.404	166.499	2.562	6.538	0.07	3	1	Bacteria	Firmicutes	Clostridiales	Clostridiaceae	Sarcina	Sarcina sp. DSM 11001	NOBIN	757	hic_540	NOBIN	tig00023585	scaffold_87	-
k127_21806	1137	0.2155	6.442	122.126	7.759	138.33	1.43	10.354	0.0	2	0	no-hit	no-hit	no-hit	no-hit	no-hit	no-hit	NOBIN	1166	hic_375	NOBIN	-	-	-
k127_21880	2502	0.1811	10.756	89.857	15.288	92.709	2.148	10.665	0.05	2	1	Eukaryota	Eukaryota-undef	Sporadotrichida	Oxytrichidae	Stylonychia	Stylonychia lemnae	971	568	metabat_1391	NOBIN	-	-	-
k127_21885	4196	0.5288	6.679	25.492	4.462	88.391	17.506	0.863	0.288	2	2	Bacteria	Bacteroidetes	Bacteroidales	Prevotellaceae	Prevotella	Prevotella sp. P3-120	632	1711	metabat_1015	NOBIN	tig00064748	scaffold_31	3969374.scaffold00005
k127_21905	7495	0.5304	1.023	18.268	0.863	17.082	0.288	83.579	4.035	6	2	Bacteria	Firmicutes	Acidaminococcales	Acidaminococcaceae	Acidaminococcus	Acidaminococcus fermentans	293	450	metabat_638	NOBIN	tig00128590	-	3964113.scaffold00001
k127_21915	2008	0.4766	13.477	28.63	35.423	220.27	81.612	4.353	0.215	0	2	Bacteria	Bacteroidetes	Bacteroidales	Prevotellaceae	Prevotella	Prevotella sp. tf2-5	NOBIN	1503	hic_321	NOBIN	tig00013487;tig00023452	scaffold_827;scaffold_213	-
k127_21932	21102	0.3991	0.508	14.384	0.473	9.998	0.828	3.878	0.031	37	0	Bacteria	Firmicutes	Clostridiales	Eubacteriaceae	Eubacterium	Eubacterium plexicaudatum	636	1362	metabat_1019	NOBIN	tig00119363	-	-
k127_21945	1555	0.5929	0.462	5.224	0.696	29.562	2.13	0.027	0.251	1	2	Bacteria	Bacteroidetes	Bacteroidales	Prevotellaceae	Prevotella	Prevotella sp. CAG:1058	NOBIN	617	hic_504	NOBIN	-	scaffold_398	-
k127_21982	2649	0.2261	1.481	44.699	56.043	63.436	1.088	2.475	0.0	1	0	no-hit	no-hit	no-hit	no-hit	no-hit	no-hit	634	1963	metabat_1017	NOBIN	-	-	-
k127_21983	4437	0.4641	23.781	22.222	49.196	310.706	34.859	2.423	0.037	3	0	Bacteria	Firmicutes	Clostridiales	Clostridiaceae	Sarcina	Sarcina sp. DSM 11001	906	146	metabat_1319	NOBIN	tig00062325	-	3776358.scaffold00013
k127_22004	2525	0.2234	1.278	21.575	28.9	41.39	0.538	1.486	0.0	0	1	Eukaryota	Eukaryota-undef	Sporadotrichida	Oxytrichidae	Oxytricha	Oxytricha trifallax	634	754	metabat_1017	NOBIN	-	-	-
k127_22024	4902	0.5414	3.213	12.876	8.042	216.213	0.371	97.617	86.59	5	2	Bacteria	Firmicutes	Clostridiales	Lachnospiraceae	Lachnoclostridium	Lachnoclostridium sp. An131	1031	82	metabat_035	NOBIN	-	scaffold_1970;scaffold_262	-
k127_22045	2182	0.5339	0.484	43.098	4.521	73.957	0.993	2.026	0.0	1	1	Bacteria	Bacteroidetes	Bacteroidetes-undef	Bacteroidetes-undef	Bacteroidetes-undef	Bacteroidetes bacterium GWE2_39_28	1212	520	metabat_236	NOBIN	tig02638675	-	-
k127_22048	6042	0.5122	4.004	12.793	19.066	79.227	5.45	15.604	0.059	4	2	Bacteria	Firmicutes	Clostridiales	Ruminococcaceae	Ruminococcus	Ruminococcus flavefaciens	1232	1196	metabat_258	NOBIN	tig00168344	scaffold_2166;k87_5983056	3379055.scaffold00011;3379055.scaffold00011;3353043.scaffold00001
k127_22072	3539	0.4151	2.689	11.136	0.094	1.783	19.838	0.0	0.247	2	0	Bacteria	Firmicutes	Clostridiales	Eubacteriaceae	Eubacterium	Eubacterium hallii CAG:12	412	3125	metabat_771	NOBIN	tig00032434	-	-
k127_22082	1934	0.2151	0.693	46.639	1.04	12.454	0.186	2.243	0.0	1	0	no-hit	no-hit	no-hit	no-hit	no-hit	no-hit	1113	NOBIN	metabat_126	NOBIN	-	-	-
k127_22091	1608	0.2463	3.344	48.322	67.01	108.999	4.341	12.498	0.247	1	0	Eukaryota	Eukaryota-undef	Saprolegniales	Saprolegniaceae	Saprolegnia	Saprolegnia diclina	634	NOBIN	metabat_1017	NOBIN	-	-	-
k127_22113	6803	0.5384	5.433	12.804	5.597	62.751	2.22	3.352	0.834	5	2	Bacteria	Bacteroidetes	Bacteroidales	Prevotellaceae	Paraprevotella	Paraprevotella clara CAG:116	1415	NOBIN	metabat_461	NOBIN	tig00076431	k87_16081899;scaffold_2950;scaffold_6665	-
k127_22116	3010	0.4439	10.557	13.534	7.959	66.054	1.291	33.498	0.069	1	1	Bacteria	Spirochaetes	Spirochaetales	Spirochaetaceae	Treponema	Treponema sp. JC4	302	2795	metabat_649	NOBIN	-	scaffold_5	3368462.scaffold00008
k127_22118	2087	0.2995	0.138	9.298	0.794	5.929	2.303	0.0	0.018	1	1	no-hit	no-hit	no-hit	no-hit	no-hit	no-hit	556	NOBIN	metabat_930	NOBIN	-	-	-
k127_22178	3021	0.567	1.165	40.99	1.298	13.658	0.831	14.762	2.11	0	2	Bacteria	Bacteroidetes	Bacteroidales	Prevotellaceae	Prevotella	Prevotella sp. CAG:1124	1348	1523	metabat_386	NOBIN	tig00095957;tig00171270;tig00125946	scaffold_1680	4302445.scaffold00006
k127_22187	77020	0.4653	28.425	17.46	3.429	57.918	1.601	7.28	0.094	66	0	Bacteria	Firmicutes	Clostridiales	Ruminococcaceae	Ruminococcaceae-undef	Ruminococcaceae bacterium	NOBIN	1	hic_232	NOBIN	tig00064068;tig00064390;tig00091367	scaffold_1774;scaffold_2604;scaffold_10462;scaffold_1889;scaffold_8639;scaffold_3720;scaffold_16147	3960639.scaffold00001;3619801.scaffold00044;4300061.scaffold00001
k127_22195	1756	0.4613	3.036	11.944	12.896	25.993	0.928	12.853	0.0	0	2	Bacteria	Firmicutes	Clostridiales	Lachnospiraceae	Lachnospiraceae-undef	Lachnospiraceae bacterium	NOBIN	1943	hic_471	NOBIN	tig00072700	-	-
k127_22204	1001	0.3676	5.311	3.774	0.092	13.823	1.349	0.482	0.0	1	1	Bacteria	Bacteroidetes	Bacteroidales	Bacteroidaceae	Bacteroides	Bacteroides helcogenes	1108	NOBIN	metabat_120	NOBIN	-	k87_13199075	-
k127_22212	1501	0.1732	13.601	403.333	7.25	155.696	2.697	4.354	0.083	0	1	no-hit	no-hit	no-hit	no-hit	no-hit	no-hit	NOBIN	2632	hic_250	NOBIN	-	-	-
k127_22214	3360	0.1705	1.308	15.62	0.145	15.614	0.525	4.057	0.0	0	1	no-hit	no-hit	no-hit	no-hit	no-hit	no-hit	800	1190	metabat_1202	NOBIN	-	-	-
k127_22218	3702	0.4622	1.924	17.402	9.616	19.624	8.334	7.118	0.011	1	2	Bacteria	Firmicutes	Clostridiales	Ruminococcaceae	Ruminococcus	Ruminococcus sp. 37_24	1156	2384	metabat_173	NOBIN	tig00020425	-	3298477.scf7180000000018|quiver
k127_22257	4436	0.4491	6.003	7.69	2.631	11.989	0.933	5.598	0.044	4	2	Bacteria	Firmicutes	Clostridiales	Lachnospiraceae	Butyrivibrio	Butyrivibrio sp. INlla21	882	1173	metabat_1292	NOBIN	-	-	3620043.scaffold00009
k127_22264	6218	0.4381	2.494	54.461	19.029	211.889	2.659	11.06	4.796	3	1	Bacteria	Bacteroidetes	Bacteroidales	Prevotellaceae	Prevotella	Prevotella sp. CAG:520	617	1715	metabat_998	NOBIN	tig02637584	scaffold_2662;scaffold_7	4309612.scaffold00017
k127_22265	2052	0.4732	2.481	157.91	19.2	113.532	3.53	1.568	0.039	1	1	Bacteria	Bacteroidetes	Bacteroidales	Prevotellaceae	Prevotella	Prevotella sp. ne3005	NOBIN	1565	hic_291	NOBIN	tig00499543	scaffold_2804;scaffold_226	3368452.scaffold00037
k127_22276	2048	0.3955	67.541	10.813	2.208	34.737	5.302	4.423	0.059	0	2	Bacteria	Firmicutes	Firmicutes-undef	Firmicutes-undef	Firmicutes-undef	Firmicutes bacterium CAG:170	NOBIN	2521	hic_323	NOBIN	tig00035263;tig00162074	scaffold_3845	3642917.scaffold00003
k127_22287	3054	0.5174	21.353	10.703	61.901	101.976	0.559	6.881	0.025	2	2	Bacteria	Firmicutes	Clostridiales	Lachnospiraceae	Lachnospiraceae-undef	Lachnospiraceae bacterium 9_1_43BFAA	404	11	hic_138	NOBIN	tig00084263	-	-
k127_22288	2141	0.4339	131.286	27.663	20.474	107.337	8.586	33.935	0.039	0	1	Bacteria	Bacteroidetes	Bacteroidales	Prevotellaceae	Prevotella	Prevotella sp. CAG:520	NOBIN	566	hic_197	NOBIN	tig00058218;tig00032080	scaffold_294	-
k127_22316	2161	0.4521	10.811	26.224	6.985	32.628	10.569	32.887	0.0	0	2	Bacteria	Bacteroidetes	Bacteroidales	Prevotellaceae	Prevotella	Prevotella marshii	937	3658	metabat_1353	NOBIN	tig00100934	scaffold_438	-
k127_22343	2949	0.2665	4.125	57.423	36.454	72.96	1.494	5.547	0.039	1	0	Eukaryota	Eukaryota-undef	Peniculida	Parameciidae	Paramecium	Paramecium tetraurelia	634	880	metabat_1017	NOBIN	tig00138297	-	-
k127_22349	1847	0.2485	2.698	230.1	5.078	41.543	1.106	7.651	0.0	0	1	no-hit	no-hit	no-hit	no-hit	no-hit	no-hit	NOBIN	926	hic_250	NOBIN	tig00173731	-	-
k127_22361	6017	0.4427	0.126	6.248	1.592	5.579	0.293	2.434	0.127	6	2	Bacteria	Firmicutes	Clostridiales	Clostridiaceae	Clostridium	Clostridium sp. CAG:590	1216	1504	metabat_240	NOBIN	-	scaffold_8	-
k127_22377	2615	0.4845	66.957	37.198	34.936	485.445	10.678	77.642	2.115	1	2	Bacteria	Bacteroidetes	Bacteroidales	Prevotellaceae	Prevotella	Prevotella sp. khp7	157	229	metabat_487	NOBIN	tig00501575	scaffold_34	-
k127_22378	1187	0.4549	1.944	4.49	1.039	15.386	0.183	9.003	0.0	0	1	no-hit	no-hit	no-hit	no-hit	no-hit	no-hit	1258	836	metabat_286	NOBIN	-	-	-
k127_22381	10830	0.3404	0.807	12.62	0.282	1.673	0.528	25.442	0.056	11	2	Bacteria	Fusobacteria	Fusobacteriales	Fusobacteriaceae	Fusobacterium	Fusobacterium sp. CAG:815	796	1480	metabat_1196	NOBIN	-	-	-
k127_22386	5333	0.2395	3.064	59.894	54.039	69.458	1.8	4.66	0.032	0	2	no-hit	no-hit	no-hit	no-hit	no-hit	no-hit	634	2113	metabat_1017	NOBIN	-	-	-
k127_22423	1737	0.2504	11.762	144.314	4.64	63.412	3.824	13.788	0.0	1	0	no-hit	no-hit	no-hit	no-hit	no-hit	no-hit	NOBIN	2690	hic_213	NOBIN	-	-	-
k127_22437	3270	0.7162	3.121	9.231	1.013	17.787	0.831	18.424	0.051	1	2	Bacteria	Actinobacteria	Coriobacteriales	Coriobacteriaceae	Coriobacteriaceae-undef	Coriobacteriaceae bacterium CHKCI002	233	NOBIN	metabat_572	NOBIN	-	-	-
k127_22448	1615	0.1882	0.463	27.779	17.43	19.253	0.422	0.969	0.0	1	0	no-hit	no-hit	no-hit	no-hit	no-hit	no-hit	NOBIN	1645	hic_379	NOBIN	-	-	-
k127_22467	2774	0.3886	0.348	11.196	1.187	27.05	0.311	0.035	0.008	3	2	Bacteria	Bacteroidetes	Bacteroidales	Bacteroidaceae	Bacteroides	Bacteroides vulgatus	307	879	hic_319	NOBIN	tig00031367	-	-
k127_22473	10192	0.2943	0.502	20.669	0.496	8.579	0.753	0.544	0.042	9	1	Bacteria	Firmicutes	Firmicutes-undef	Firmicutes-undef	Firmicutes-undef	Firmicutes bacterium CAG:822	886	NOBIN	metabat_1296	NOBIN	tig00178238	NODE_39100_length_3546_cov_34.5806	-
k127_22484	1526	0.3034	0.018	19.926	2.959	60.488	0.227	24.566	0.0	5	1	no-hit	no-hit	no-hit	no-hit	no-hit	no-hit	565	NOBIN	metabat_940	NOBIN	tig00125920	-	-
k127_22491	1279	0.6052	68.495	11.779	11.57	88.324	4.151	3.114	0.51	0	2	Bacteria	Firmicutes	Firmicutes-undef	Firmicutes-undef	Firmicutes-undef	Firmicutes bacterium CAG:83	NOBIN	1643	hic_325	NOBIN	tig00052884	scaffold_2848	-
k127_22515	1700	0.4118	30.011	10.421	16.342	39.079	0.815	0.225	0.0	1	2	Bacteria	Firmicutes	Clostridiales	Eubacteriaceae	Eubacterium	Eubacterium oxidoreducens	983	3748	metabat_1404	NOBIN	tig00055083	scaffold_6007;scaffold_25146	-
k127_22541	3276	0.2366	1.359	37.567	0.51	4.46	0.694	7.862	0.038	5	2	Bacteria	Firmicutes	Clostridiales	Clostridiaceae	Clostridium	Clostridium sp. CAG:433	499	NOBIN	metabat_866	NOBIN	-	-	-
k127_22554	5346	0.3678	6.474	42.655	20.692	384.911	0.175	0.42	0.032	3	0	Bacteria	Bacteroidetes	Bacteroidales	Rikenellaceae	Alistipes	Alistipes sp. An66	920	355	metabat_1335	NOBIN	tig00006757;tig00006757	scaffold_864;scaffold_864	-
k127_22568	3381	0.3771	2.887	6.823	0.134	1.461	0.253	0.178	0.012	1	2	Bacteria	Proteobacteria	Proteobacteria-undef	Proteobacteria-undef	Proteobacteria-undef	Proteobacteria bacterium CAG:495	888	1349	metabat_1298	NOBIN	-	-	-
k127_22575	1120	0.5304	4.073	17.727	181.549	2169.033	22.396	10.415	0.163	0	1	Bacteria	Bacteroidetes	Bacteroidales	Prevotellaceae	Prevotella	Prevotella sp. tf2-5	1149	469	metabat_165	NOBIN	-	scaffold_273	3960801.scaffold00001
k127_22596	1625	0.5145	0.388	12.639	2.124	98.146	0.189	2.987	12.725	0	1	no-hit	no-hit	no-hit	no-hit	no-hit	no-hit	NOBIN	3270	hic_129	NOBIN	tig02637049	-	-
k127_22643	3797	0.4456	0.762	74.987	0.711	23.266	1.51	26.133	0.215	4	1	Bacteria	Bacteroidetes	Bacteroidales	Prevotellaceae	Prevotellaceae-undef	Prevotellaceae bacterium HUN156	1397	99	metabat_440	NOBIN	tig00010772;tig00499139;tig00009410;tig00069559;tig00021115	scaffold_46;scaffold_1512;scaffold_18142	4300076.scaffold00001
k127_22652	3707	0.4772	1.688	13.486	1.482	9.219	1.702	1.007	0.086	3	0	Bacteria	Firmicutes	Clostridiales	Lachnospiraceae	Butyrivibrio	Butyrivibrio fibrisolvens	696	1251	metabat_1085	metabat_1085	tig00125534	-	-
k127_22659	3719	0.4203	0.106	12.876	0.199	4.599	1.144	0.026	0.011	2	2	Bacteria	Firmicutes	Clostridiales	Lachnospiraceae	Roseburia	Roseburia sp. CAG:303	897	331	metabat_1308	NOBIN	tig02640723	-	-
k127_22670	1406	0.3023	0.255	15.024	1.061	7.451	0.237	0.338	0.0	0	1	Bacteria	Tenericutes	Mycoplasmatales	Mycoplasmataceae	Mycoplasma	Mycoplasma sp. CAG:877	NOBIN	2429	hic_231	NOBIN	-	-	-
k127_22677	3219	0.5023	7.392	22.52	20.057	111.964	46.46	18.316	0.831	3	0	Bacteria	Bacteroidetes	Bacteroidales	Prevotellaceae	Prevotella	Prevotella sp. ne3005	NOBIN	92	hic_321	NOBIN	tig00500378	scaffold_13449;scaffold_69	-
k127_22708	1101	0.5132	1.698	8.99	0.577	6.391	1.611	0.723	0.333	0	2	Bacteria	Bacteroidetes	Bacteroidales	Prevotellaceae	Prevotella	Prevotella sp. BP1-145	896	358	metabat_1307	NOBIN	-	-	-
k127_22713	3476	0.2376	5.713	156.948	11.993	73.235	1.412	13.207	0.146	0	1	no-hit	no-hit	no-hit	no-hit	no-hit	no-hit	686	2060	hic_350	NOBIN	-	-	-
k127_22738	3251	0.411	9.903	24.538	2.404	22.715	3.617	3.5	0.036	4	2	Bacteria	Candidatus Saccharibacteria	Candidatus Saccharibacteria-undef	Candidatus Saccharibacteria-undef	Candidatus Saccharibacteria-undef	Candidatus Saccharibacteria bacterium CG2_30_41_52	797	2336	metabat_1197	NOBIN	tig00038328	-	-
k127_22746	3981	0.367	10.79	10.89	2.433	37.522	0.72	0.985	0.0	3	2	Bacteria	Firmicutes	Clostridiales	Clostridiaceae	Clostridium	Clostridium sp. CAG:288	857	1000	metabat_1264	NOBIN	-	-	-
k127_22753	3552	0.248	2.052	22.489	1.618	32.628	0.465	2.356	0.489	2	2	Bacteria	Firmicutes	Clostridiales	Clostridiaceae	Clostridium	Clostridium sp. CAG:793	463	NOBIN	metabat_827	NOBIN	-	-	-
k127_22780	4033	0.5363	0.582	70.455	0.492	2.403	0.576	0.241	0.0	2	1	Bacteria	Bacteroidetes	Bacteroidales	Prevotellaceae	Prevotella	Prevotella sp. CAG:732	66	57	metabat_1056	metabat_1056	tig00003435	-	-
k127_22781	5711	0.5018	1.199	16.91	1.044	29.391	4.409	2.283	0.18	3	1	Bacteria	Bacteroidetes	Bacteroidales	Prevotellaceae	Prevotella	Prevotella sp. BP1-145	1192	928	hic_064	NOBIN	tig00095255;tig00137302	scaffold_38;scaffold_447;scaffold_984	-
k127_22783	2673	0.297	0.503	60.492	0.554	5.177	2.319	0.083	0.016	1	2	Bacteria	Bacteria-undef	Bacteria-undef	Bacteria-undef	Bacteria-undef	candidate division SR1 bacterium RAAC1_SR1_1	1076	275	metabat_084	NOBIN	tig00139867	-	-
k127_22798	2177	0.2076	13.546	84.342	26.256	88.814	1.993	6.39	0.039	0	1	Eukaryota	Eukaryota-undef	Sporadotrichida	Oxytrichidae	Oxytricha	Oxytricha trifallax	NOBIN	530	hic_024	NOBIN	-	-	-
k127_22799	12215	0.5775	4.836	18.194	5.9	43.556	3.088	1.029	0.08	4	2	Bacteria	Bacteroidetes	Bacteroidales	Prevotellaceae	Prevotella	Prevotella timonensis	885	917	metabat_1295	NOBIN	tig00118326;tig00073796;tig00152495	scaffold_2282	-
k127_22810	3773	0.4697	1.679	7.425	3.478	22.693	2.513	0.33	0.091	3	1	Bacteria	Firmicutes	Clostridiales	Lachnospiraceae	Butyrivibrio	Butyrivibrio fibrisolvens	506	NOBIN	metabat_875	NOBIN	-	k87_10691614;k87_3472098;k87_3472098	-
k127_22840	6994	0.2735	8.961	13.395	4.816	65.024	3.057	1.191	0.006	4	2	Bacteria	Firmicutes	Erysipelotrichales	Erysipelotrichaceae	Erysipelatoclostridium	[Clostridium] spiroforme	748	1469	hic_171	NOBIN	-	-	-
k127_22863	4244	0.5945	91.986	12.322	20.133	166.984	9.702	5.23	0.269	3	2	Bacteria	Firmicutes	Clostridiales	Clostridiales-undef	Clostridiales-undef	Clostridiales bacterium	890	80	metabat_1301	NOBIN	tig00161263	scaffold_13969;scaffold_1162;NODE_10358_length_9817_cov_39.4608;scaffold_3823	3772112.scaffold00001
k127_22866	1631	0.1643	0.504	27.802	2.567	18.049	0.082	0.263	0.025	1	0	no-hit	no-hit	no-hit	no-hit	no-hit	no-hit	1207	NOBIN	metabat_230	NOBIN	-	-	-
k127_22879	3386	0.4628	2.819	8.685	0.356	8.583	1.419	0.557	0.127	5	0	Bacteria	Spirochaetes	Spirochaetales	Spirochaetaceae	Treponema	Treponema berlinense	1267	NOBIN	metabat_296	NOBIN	tig00120517	-	2915297.scaffold00003
k127_22913	1335	0.4787	7.834	13.318	3.124	88.237	10.091	0.096	0.028	0	2	Bacteria	Bacteroidetes	Bacteroidales	Prevotellaceae	Prevotella	Prevotella sp. CAG:386	NOBIN	2601	hic_207	NOBIN	-	scaffold_54908	-
k127_22933	7304	0.4261	2.649	20.72	0.993	15.273	1.923	3.91	0.064	5	2	Bacteria	Firmicutes	Clostridiales	Lachnospiraceae	Butyrivibrio	Butyrivibrio sp. ob235	218	542	hic_394	NOBIN	tig00157452	-	-
k127_22935	8711	0.506	11.438	21.527	16.045	216.655	3.392	12.968	0.041	8	1	Bacteria	Bacteria-undef	Bacteria-undef	Bacteria-undef	Bacteria-undef	bacterium F083	1396	96	hic_047	hic_047	tig00042875	scaffold_454	-
k127_22945	1167	0.5553	17.981	20.374	24.76	493.572	4.523	24.817	1.899	0	1	Bacteria	Firmicutes	Clostridiales	Lachnospiraceae	Lachnospiraceae-undef	Lachnospiraceae bacterium KHCPX20	NOBIN	757	hic_540	NOBIN	tig00018757	scaffold_2279	-
k127_22956	3047	0.1887	0.917	13.97	2.394	7.507	0.299	0.351	0.031	1	0	no-hit	no-hit	no-hit	no-hit	no-hit	no-hit	1207	380	metabat_230	NOBIN	-	-	-
k127_22971	1605	0.2006	3.212	23.555	4.323	73.369	1.05	4.829	0.0	0	1	no-hit	no-hit	no-hit	no-hit	no-hit	no-hit	1312	488	metabat_347	NOBIN	-	-	-
k127_22997	1235	0.3563	0.031	5.085	1.091	1.019	0.266	3.093	0.0	2	2	no-hit	no-hit	no-hit	no-hit	no-hit	no-hit	249	NOBIN	metabat_589	NOBIN	-	-	-
k127_23016	4223	0.5112	0.24	11.318	0.068	1.377	0.459	0.459	22.399	3	2	Bacteria	Bacteroidetes	Bacteroidales	Prevotellaceae	Prevotella	Prevotella corporis	1390	1589	metabat_433	NOBIN	-	-	-
k127_23019	1361	0.5452	21.907	38.575	20.838	274.023	130.928	4.766	0.085	0	1	Bacteria	Bacteroidetes	Bacteroidales	Prevotellaceae	Prevotella	Prevotella bryantii	NOBIN	1313	hic_136	NOBIN	tig00500736	scaffold_395	-
k127_23034	6284	0.4801	0.848	437.171	14.402	119.419	0.222	70.201	64.743	3	1	Bacteria	Bacteroidetes	Bacteroidales	Bacteroidaceae	Bacteroides	Bacteroides luti	1226	850	hic_333	NOBIN	tig00002324	scaffold_1483;scaffold_477	-
k127_23046	1069	0.1852	0.094	26.698	0.4	6.123	0.265	0.701	0.0	1	1	no-hit	no-hit	no-hit	no-hit	no-hit	no-hit	1113	NOBIN	metabat_126	NOBIN	-	-	-
k127_23065	3019	0.6658	38.222	10.452	3.459	73.439	1.929	7.836	0.107	2	1	Bacteria	Proteobacteria	Desulfovibrionales	Desulfovibrionaceae	Desulfovibrio	Desulfovibrio sp. An276	411	222	metabat_770	NOBIN	tig00119029	-	-
k127_23091	6324	0.4118	1.984	22.168	10.601	101.783	6.994	2.642	0.049	6	2	Bacteria	Bacteroidetes	Bacteroidales	Prevotellaceae	Prevotella	Prevotella sp. BP1-145	1282	900	hic_019	NOBIN	tig02639548	-	-
k127_23133	5569	0.5229	18.595	258.804	91.083	1215.787	21.628	310.692	22.23	2	2	Bacteria	Bacteroidetes	Bacteroidales	Prevotellaceae	Prevotella	Prevotella sp. BP1-145	208	3343	metabat_544	NOBIN	tig00500042	scaffold_288	3964077.scaffold00019
k127_23164	2814	0.5025	9.054	21.263	5.493	90.747	13.183	2.694	0.028	2	1	Bacteria	Bacteroidetes	Bacteroidales	Prevotellaceae	Prevotella	Prevotella sp. ne3005	324	46	metabat_673	NOBIN	tig00031392	-	-
k127_23189	3668	0.4419	0.206	7.469	0.081	1.199	0.149	0.186	0.047	4	2	Bacteria	Bacteroidetes	Bacteroidales	Prevotellaceae	Prevotellaceae-undef	Prevotellaceae bacterium HUN156	478	NOBIN	metabat_843	NOBIN	-	-	-
k127_23193	2867	0.4318	75.831	49.441	8.532	90.918	6.201	43.182	0.02	2	1	Bacteria	Bacteroidetes	Bacteroidales	Prevotellaceae	Prevotella	Prevotella sp. khp7	NOBIN	1096	hic_413	NOBIN	tig00034287	scaffold_122	-
k127_23199	1043	0.1409	0.616	67.338	7.09	32.167	0.328	0.857	0.0	0	1	no-hit	no-hit	no-hit	no-hit	no-hit	no-hit	1207	2555	metabat_230	NOBIN	-	-	-
k127_23201	1677	0.5665	17.315	15.47	8.053	199.348	9.21	5.225	0.0	0	1	no-hit	no-hit	no-hit	no-hit	no-hit	no-hit	NOBIN	472	hic_276	NOBIN	-	-	-
k127_23217	1321	0.2786	5.765	137.251	69.864	165.316	5.573	14.846	0.038	1	0	no-hit	no-hit	no-hit	no-hit	no-hit	no-hit	NOBIN	391	hic_217	NOBIN	-	-	-
k127_23222	5825	0.2103	12.734	241.692	5.892	93.261	2.515	1.598	0.008	3	1	Bacteria	Spirochaetes	Spirochaetales	Spirochaetaceae	Treponema	Treponema porcinum	609	711	metabat_989	NOBIN	-	-	-
k127_23228	7571	0.5085	3.399	114.185	1.526	10.519	1.976	6.746	0.186	6	2	Bacteria	Bacteroidetes	Bacteroidales	Prevotellaceae	Prevotella	Prevotella sp. tf2-5	1391	237	metabat_434	NOBIN	tig00499229	scaffold_49;scaffold_4713;scaffold_6548;scaffold_1572;scaffold_231	3960811.scaffold00004;4300076.scaffold00003
k127_23232	2239	0.2555	7.003	148.435	4.158	80.275	2.976	10.813	0.0	0	1	Bacteria	Firmicutes	Clostridiales	Lachnospiraceae	Lachnoclostridium	[Clostridium] fimetarium	NOBIN	1195	hic_383	NOBIN	-	-	-
k127_23266	1516	0.2078	5.129	167.243	3.295	67.195	1.301	8.387	0.0	0	1	no-hit	no-hit	no-hit	no-hit	no-hit	no-hit	NOBIN	380	hic_383	NOBIN	-	-	-
k127_23298	1423	0.2403	0.564	5.658	0.075	2.577	0.639	5.083	0.0	2	0	Bacteria	Firmicutes	Clostridiales	Clostridiaceae	Clostridium	Clostridium sp. CAG:762	774	NOBIN	metabat_1172	NOBIN	-	-	-
k127_23323	1769	0.5172	16.375	12.2	6.095	51.201	2.239	25.783	0.0	1	1	Bacteria	Firmicutes	Clostridiales	Ruminococcaceae	Ruminococcaceae-undef	Ruminococcaceae bacterium YAD3003	NOBIN	1136	hic_426	NOBIN	-	-	-
k127_23355	2541	0.4939	14.277	12.373	1.695	31.861	3.312	0.423	0.0	0	2	Bacteria	Firmicutes	Clostridiales	Lachnospiraceae	Lachnoclostridium	[Clostridium] populeti	NOBIN	609	hic_396	NOBIN	-	-	-
k127_23402	2605	0.2054	5.245	48.659	9.803	40.574	1.407	1.123	0.0	1	0	no-hit	no-hit	no-hit	no-hit	no-hit	no-hit	971	1193	metabat_1391	NOBIN	-	-	-
k127_23412	2596	0.4715	1.931	9.202	2.59	35.691	1.784	0.218	0.032	1	1	Bacteria	Firmicutes	Firmicutes-undef	Firmicutes-undef	Firmicutes-undef	Firmicutes bacterium CAG:194	1101	319	metabat_113	NOBIN	-	-	-
k127_23413	4531	0.5303	61.997	10.393	15.324	44.171	0.536	16.354	2.915	2	1	Bacteria	Bacteroidetes	Bacteroidales	Barnesiellaceae	Barnesiella	Barnesiella viscericola	55	1308	metabat_934	NOBIN	tig00022028	scaffold_298	-
k127_23429	3693	0.4636	9.067	48.251	47.738	1208.335	0.915	52.744	0.466	5	2	Bacteria	Bacteroidetes	Bacteroidales	Prevotellaceae	Prevotella	Prevotella dentalis	NOBIN	153	hic_012	NOBIN	tig00501831	-	-
k127_23453	38665	0.4825	4.008	16.887	6.902	17.2	0.945	67.349	0.341	33	2	Bacteria	Bacteroidetes	Bacteroidales	Bacteroidaceae	Bacteroides	Bacteroides sp. CAG:770	517	111	metabat_887	NOBIN	tig00090268;tig00073448	scaffold_1316;scaffold_1923	-
k127_23456	2911	0.3741	0.534	5.333	2.059	17.311	0.247	0.59	0.071	1	1	Bacteria	Firmicutes	Clostridiales	Eubacteriaceae	Eubacterium	Eubacterium sp. CAG:603	160	2878	metabat_491	NOBIN	-	-	-
k127_23484	10743	0.4384	0.993	35.275	5.998	18.342	0.816	165.32	0.024	9	2	Bacteria	Firmicutes	Clostridiales	Lachnospiraceae	Lachnospiraceae-undef	Lachnospiraceae bacterium XPB1003	85	1752	metabat_1267	NOBIN	tig00033893	-	3613087.scaffold00020
k127_23532	2945	0.455	0.079	9.921	10.878	20.117	0.502	0.014	0.014	2	1	no-hit	no-hit	no-hit	no-hit	no-hit	no-hit	892	NOBIN	metabat_1303	NOBIN	-	-	-
k127_23537	8495	0.3552	0.221	41.128	2.025	4.571	0.225	5.053	0.046	4	1	Bacteria	Firmicutes	Clostridiales	Clostridiaceae	Clostridium	Clostridium sp. CAG:411	1247	1724	metabat_274	NOBIN	-	-	-
k127_23545	2604	0.5088	1.79	61.894	75.564	2816.575	12.455	41.304	0.442	1	2	Bacteria	Bacteroidetes	Bacteroidales	Prevotellaceae	Prevotella	Prevotella sp. tf2-5	788	64	metabat_1187	NOBIN	tig00017619;tig00145346	scaffold_1290	3960811.scaffold00007
k127_23554	3015	0.3257	0.784	9.775	1.968	50.582	0.259	0.024	0.0	2	0	Bacteria	Firmicutes	Bacillales	Paenibacillaceae	Paenibacillus	Paenibacillus polysaccharolyticus	1393	1161	hic_370	NOBIN	tig00011424;tig00500327	-	-
k127_23555	3133	0.4986	0.095	13.5	18.666	877.4	0.252	531.525	210.737	3	2	Bacteria	Bacteroidetes	Bacteroidales	Prevotellaceae	Prevotella	Prevotella multisaccharivorax	1405	2251	metabat_450	NOBIN	tig00052714;tig00007322	scaffold_799;scaffold_701	-
k127_23575	1230	0.3528	15.8	8.754	14.624	71.264	0.127	0.0	0.0	1	0	Bacteria	Firmicutes	Clostridiales	Clostridiaceae	Clostridium	Clostridium sp. CAG:352	NOBIN	2661	hic_149	NOBIN	-	-	-
k127_23610	1377	0.2215	1.19	89.684	1.473	27.047	0.327	3.955	0.0	1	0	no-hit	no-hit	no-hit	no-hit	no-hit	no-hit	NOBIN	1166	hic_014	NOBIN	-	-	-
k127_23623	4210	0.5995	19.298	11.286	4.861	64.592	3.328	1.016	0.056	2	2	Bacteria	Firmicutes	Clostridiales	Clostridiales-undef	Clostridiales-undef	Clostridiales bacterium	NOBIN	1868	hic_100	NOBIN	tig02642296	-	-
k127_23634	2965	0.2159	1.833	55.535	0.453	4.039	0.289	3.181	0.0	0	2	no-hit	no-hit	no-hit	no-hit	no-hit	no-hit	800	1740	hic_219	NOBIN	-	-	-
k127_23706	3010	0.4718	6.239	33.008	310.418	2673.905	37.711	20.58	0.062	1	2	Bacteria	Bacteroidetes	Bacteroidales	Prevotellaceae	Prevotella	Prevotella sp. ne3005	1197	1491	metabat_218	NOBIN	tig00017783	scaffold_1481	3960801.scaffold00003
k127_23713	8693	0.4149	12.078	9.475	6.259	33.61	4.693	0.439	0.058	6	2	Bacteria	Firmicutes	Clostridiales	Lachnospiraceae	Lachnospiraceae-undef	Lachnospiraceae bacterium YSD2013	544	899	metabat_917	NOBIN	-	-	3397161.scaffold00005
k127_23721	4558	0.4515	0.046	10.533	2.693	8.538	10.618	0.0	0.017	3	2	Bacteria	Firmicutes	Lactobacillales	Lactobacillaceae	Lactobacillus	Lactobacillus buchneri	679	1256	metabat_1066	NOBIN	-	-	-
k127_23728	3550	0.4541	5.998	42.227	2.376	25.084	5.957	13.969	0.265	1	2	Bacteria	Bacteroidetes	Bacteroidales	Prevotellaceae	Prevotella	Prevotella sp. tf2-5	NOBIN	1231	hic_082	NOBIN	tig00022546	scaffold_755	3960811.scaffold00004
k127_23746	1111	0.1467	0.127	12.712	0.878	26.764	0.724	0.823	0.0	0	1	no-hit	no-hit	no-hit	no-hit	no-hit	no-hit	NOBIN	568	hic_212	NOBIN	-	-	-
k127_23772	3873	0.3563	0.565	44.284	2.184	16.985	0.384	4.895	0.0	4	0	Bacteria	Firmicutes	Clostridiales	Clostridiaceae	Clostridium	Clostridium sp. CAG:411	1247	1100	metabat_274	NOBIN	tig00057690	-	-
k127_23775	5656	0.4215	0.26	40.604	0.074	2.864	0.784	0.6	0.005	4	2	Bacteria	Bacteroidetes	Bacteroidales	Bacteroidaceae	Bacteroides	Bacteroides uniformis CAG:3	71	210	metabat_1112	metabat_1112	tig00127165	-	-
k127_23801	2640	0.2091	1.233	31.596	57.952	59.777	0.975	4.821	0.031	1	0	no-hit	no-hit	no-hit	no-hit	no-hit	no-hit	634	NOBIN	metabat_1017	NOBIN	-	-	-
k127_23803	2720	0.2452	10.496	370.474	13.882	156.764	2.673	26.251	0.0	0	2	Eukaryota	Eukaryota-undef	Hymenostomatida	Tetrahymenidae	Tetrahymena	Tetrahymena thermophila	686	1634	metabat_1074	NOBIN	-	-	-
k127_23809	5304	0.2817	0.652	26.311	1.529	5.993	0.337	0.887	0.009	4	1	Bacteria	Firmicutes	Bacillales	Bacillaceae	Bacillus	Bacillus sp. CAG:988	1258	2906	metabat_286	NOBIN	tig02644241	-	-
k127_23818	3243	0.588	11.686	18.217	1.517	25.648	2.777	7.412	0.938	1	2	Bacteria	Bacteroidetes	Bacteroidales	Prevotellaceae	Prevotella	Prevotella sp. CAG:617	812	NOBIN	metabat_1215	NOBIN	tig00062877;tig00005342	NODE_9103_length_10754_cov_41.7537;scaffold_161	4302445.scaffold00026
k127_23819	3837	0.3766	0.197	22.967	0.855	6.841	0.252	9.679	0.0	3	1	Bacteria	Firmicutes	Clostridiales	Ruminococcaceae	Ruminococcaceae-undef	Ruminococcaceae bacterium FB2012	1163	NOBIN	metabat_181	NOBIN	tig00105955	-	-
k127_23822	2463	0.3264	171.981	53.242	279.681	1935.505	7.702	65.476	0.829	2	1	Archaea	Euryarchaeota	Methanobacteriales	Methanobacteriaceae	Methanobrevibacter	Methanobrevibacter ruminantium	644	941	metabat_1028	NOBIN	tig02636463	k87_26390304	3612914.scaffold00001
k127_23823	1145	0.2175	13.385	219.938	5.334	105.488	2.211	6.75	0.035	0	1	no-hit	no-hit	no-hit	no-hit	no-hit	no-hit	NOBIN	876	hic_392	NOBIN	-	-	-
k127_23831	2583	0.2331	7.125	188.816	8.942	80.451	2.268	12.514	0.017	1	2	Eukaryota	Eukaryota-undef	Sporadotrichida	Oxytrichidae	Stylonychia	Stylonychia lemnae	686	1380	metabat_1074	NOBIN	-	-	-
k127_23832	4943	0.4704	6.767	48.39	2.985	14.751	6.89	0.308	0.038	2	2	Bacteria	Bacteroidetes	Bacteroidales	Bacteroidales-undef	Bacteroidales-undef	Bacteroidales bacterium KHT7	1053	1038	metabat_059	NOBIN	tig00501655	-	-
k127_23858	5417	0.5366	0.135	7.116	1.694	69.879	0.156	12.729	7.729	2	2	Bacteria	Bacteroidetes	Bacteroidales	Tannerellaceae	Parabacteroides	Parabacteroides sp. CAG:409	722	845	metabat_1115	NOBIN	tig00120369	scaffold_51	-
k127_23871	12681	0.277	18.568	10.824	1.513	35.914	4.458	3.577	0.047	8	2	Bacteria	Firmicutes	Clostridiales	Clostridiaceae	Clostridium	Clostridium sp. CAG:914	1336	NOBIN	metabat_373	NOBIN	tig00125032	scaffold_2536	-
k127_23891	1849	0.3856	8.749	5.594	0.319	35.148	0.384	0.459	0.021	2	1	Bacteria	Firmicutes	Clostridiales	Lachnospiraceae	Lachnoclostridium	Lachnoclostridium sp. An169	NOBIN	1233	hic_431	NOBIN	-	-	-
k127_23892	27583	0.4298	0.853	36.002	6.231	21.414	0.815	168.154	0.367	19	2	Bacteria	Firmicutes	Clostridiales	Lachnospiraceae	Lachnospiraceae-undef	Lachnospiraceae bacterium XPB1003	85	1752	metabat_1267	NOBIN	tig00014236	-	3613087.scaffold00002
k127_23895	5797	0.5203	10.214	10.083	0.089	6.881	1.068	0.22	0.166	5	2	Bacteria	Bacteroidetes	Bacteroidales	Prevotellaceae	Prevotella	Prevotella ruminicola	1223	343	metabat_248	NOBIN	tig00066491	-	-
k127_23902	6710	0.5243	2.729	8.025	3.228	41.92	1.107	0.063	0.261	1	2	Bacteria	Bacteroidetes	Bacteroidales	Bacteroidaceae	Bacteroides	Bacteroides sp. 43_108	1144	999	metabat_160	NOBIN	-	-	-
k127_23912	41783	0.4845	2.191	26.775	24.232	367.792	5.575	74.701	63.493	28	2	Bacteria	Bacteroidetes	Bacteroidales	Prevotellaceae	Prevotella	Prevotella sp. CAG:386	824	87	metabat_1228	NOBIN	tig00032023;tig00108063;tig00502140;tig00108703;tig00499299;tig00044592	scaffold_1841	4309559.scaffold00020;2917430.scaffold00002;3772790.scaffold00013;3960811.scaffold00002;4300076.scaffold00002
k127_23916	1169	0.5449	4.981	10.717	1.203	6.459	3.701	1.228	0.034	0	1	Bacteria	Bacteroidetes	Bacteroidales	Prevotellaceae	Paraprevotella	Paraprevotella clara CAG:116	NOBIN	3013	hic_179	NOBIN	tig00139035	scaffold_6107	-
k127_23930	3645	0.6283	101.239	9.302	6.867	132.515	8.525	2.345	0.092	3	2	Bacteria	Bacteroidetes	Bacteroidetes-undef	Bacteroidetes-undef	Bacteroidetes-undef	Bacteroidetes bacterium 41-46	116	2742	metabat_188	NOBIN	tig00009042	-	3960633.scaffold00001
k127_23932	9687	0.4021	1.057	21.124	1.891	14.137	0.226	10.524	0.021	7	2	Bacteria	Bacteroidetes	Bacteroidales	Bacteroidaceae	Bacteroides	Bacteroides sp. An322	1201	2990	metabat_224	NOBIN	tig02636565;tig02636565	scaffold_1	-
k127_23935	13009	0.4931	9.417	57.369	53.576	199.595	29.126	3.564	0.274	13	2	Bacteria	Bacteroidetes	Bacteroidales	Prevotellaceae	Prevotella	Prevotella sp. ne3005	599	247	metabat_977	NOBIN	tig00021404	scaffold_106;scaffold_1505;scaffold_6622	4309559.scaffold00024;3960801.scaffold00010;3960801.scaffold00010;3963943.scaffold00017
k127_23958	3391	0.4798	3.238	10.697	1.044	23.503	0.214	0.754	0.006	1	2	Bacteria	Firmicutes	Firmicutes-undef	Firmicutes-undef	Firmicutes-undef	Firmicutes bacterium CAG:475	1212	1427	metabat_236	NOBIN	-	scaffold_2624	-
k127_23965	2570	0.1907	5.298	48.446	14.347	50.936	1.228	3.296	0.044	0	1	no-hit	no-hit	no-hit	no-hit	no-hit	no-hit	971	NOBIN	metabat_1391	NOBIN	-	-	-
k127_23966	1106	0.4756	3.608	5.786	68.004	1176.049	0.298	143.884	99.845	0	1	Bacteria	Bacteroidetes	Bacteroidales	Rikenellaceae	Alistipes	Alistipes sp. CAG:435	1405	NOBIN	metabat_450	NOBIN	-	scaffold_3148	-
k127_23991	6288	0.4385	0.616	18.082	0.339	22.463	2.276	34.189	0.096	4	1	Bacteria	Bacteroidetes	Bacteroidales	Bacteroidaceae	Bacteroides	Bacteroides pyogenes	NOBIN	3026	hic_149	NOBIN	tig00142959;tig00131800	-	-
k127_24004	6069	0.4925	2.312	108.526	12.696	54.105	11.986	0.045	0.07	4	2	Bacteria	Bacteroidetes	Bacteroidales	Prevotellaceae	Prevotella	Prevotella sp. tc2-28	1347	168	metabat_385	NOBIN	tig00498915	-	-
k127_24043	3511	0.5662	1.122	13.414	0.163	3.932	0.739	0.736	0.079	4	0	Bacteria	Bacteroidetes	Bacteroidales	Prevotellaceae	Prevotella	Prevotella sp. CAG:592	649	NOBIN	metabat_1033	NOBIN	tig00010957	-	4309559.scaffold00016
k127_24044	5307	0.3703	0.065	49.876	2.646	5.628	0.39	5.635	0.031	5	1	Bacteria	Firmicutes	Clostridiales	Clostridiaceae	Clostridium	Clostridium sp. CAG:411	1247	1724	metabat_274	NOBIN	tig00143100	-	-
k127_24045	2983	0.2437	0.584	47.26	3.027	25.485	0.392	3.508	0.025	3	0	no-hit	no-hit	no-hit	no-hit	no-hit	no-hit	104	NOBIN	metabat_055	NOBIN	-	-	-
k127_24061	3094	0.3264	0.06	6.229	0.164	1.443	0.275	0.124	0.026	2	2	Bacteria	Firmicutes	Clostridiales	Lachnospiraceae	Butyrivibrio	Butyrivibrio sp. INlla14	372	1587	metabat_726	NOBIN	-	-	-
k127_24077	4461	0.4909	62.721	26.583	17.676	411.036	2.142	57.151	0.229	3	2	Bacteria	Bacteroidetes	Bacteroidales	Prevotellaceae	Prevotella	Prevotella sp. KH2C16	157	218	metabat_487	NOBIN	tig00140522;tig00091440	scaffold_13	-
k127_24084	2038	0.2257	0.924	30.026	38.783	48.049	0.808	1.993	0.0	1	0	Eukaryota	Eukaryota-undef	Dictyosteliales	Dictyosteliaceae	Dictyostelium	Dictyostelium discoideum	634	NOBIN	metabat_1017	NOBIN	-	-	-
k127_24096	3389	0.213	5.638	72.676	5.084	148.074	1.438	7.627	0.0	0	1	Eukaryota	Eukaryota-undef	Sporadotrichida	Oxytrichidae	Stylonychia	Stylonychia lemnae	1312	587	metabat_347	NOBIN	-	-	-
k127_24098	3512	0.5453	4.761	8.034	2.424	38.05	11.562	3.333	0.458	2	2	Bacteria	Bacteroidetes	Bacteroidales	Prevotellaceae	Prevotella	Prevotella ruminicola	38	NOBIN	metabat_745	NOBIN	-	scaffold_2314;scaffold_9499	3963943.scaffold00018;3960801.scaffold00006
k127_24105	1440	0.5347	7.122	5.315	0.128	16.575	0.281	17.028	0.064	0	1	Bacteria	Firmicutes	Clostridiales	Ruminococcaceae	Faecalibacterium	Faecalibacterium sp. CAG:74	596	1065	metabat_974	NOBIN	-	-	-
k127_24106	10130	0.4527	0.322	88.495	0.455	15.463	0.487	1.217	0.419	7	2	Bacteria	Bacteroidetes	Bacteroidales	Prevotellaceae	Prevotella	Prevotella melaninogenica	840	281	metabat_1246	NOBIN	tig00008859	-	-
k127_24145	7167	0.4641	0.99	47.526	1.043	16.094	0.877	2.116	0.556	5	2	Bacteria	Bacteroidetes	Bacteroidales	Prevotellaceae	Prevotella	Prevotella buccae	700	117	metabat_1091	NOBIN	tig02637240	-	-
k127_24149	3146	0.4164	0.472	162.46	19.777	45.686	2.117	639.398	3.834	3	2	Bacteria	Bacteroidetes	Bacteroidales	Prevotellaceae	Prevotella	Prevotella sp. tf2-5	NOBIN	698	hic_302	NOBIN	tig02646243	-	3960811.scaffold00002;3960801.scaffold00002
k127_24170	1282	0.2878	1.725	24.52	1.076	8.968	3.019	0.76	0.061	1	2	Bacteria	Fusobacteria	Fusobacteriales	Fusobacteriaceae	Fusobacterium	Fusobacterium nucleatum	NOBIN	1519	hic_343	NOBIN	-	-	-
k127_24176	2939	0.5927	0.066	729.712	126.81	309.805	0.113	19.514	63.59	1	2	no-hit	no-hit	no-hit	no-hit	no-hit	no-hit	932	2007	metabat_1348	NOBIN	tig00497652	scaffold_5058	-
k127_24188	2861	0.2118	1.139	34.608	0.891	14.084	0.393	0.122	0.0	0	1	no-hit	no-hit	no-hit	no-hit	no-hit	no-hit	14	939	hic_558	NOBIN	-	-	-
k127_24314	19426	0.5642	0.754	20.361	0.393	8.238	1.554	0.553	0.532	6	2	Bacteria	Bacteroidetes	Bacteroidales	Prevotellaceae	Prevotella	Prevotella ruminicola	1023	1450	metabat_026	NOBIN	tig00109094	-	-
k127_24353	1454	0.2029	1.153	30.336	21.889	33.259	1.155	2.744	0.029	1	0	no-hit	no-hit	no-hit	no-hit	no-hit	no-hit	104	1661	metabat_055	NOBIN	-	-	-
k127_24365	3584	0.1987	0.517	19.561	14.467	22.682	0.506	1.76	0.0	1	0	no-hit	no-hit	no-hit	no-hit	no-hit	no-hit	634	NOBIN	metabat_1017	NOBIN	-	-	-
k127_24368	1021	0.525	2.35	48.7	1.651	20.081	0.471	124.221	11.987	0	1	Bacteria	Bacteroidetes	Bacteroidales	Prevotellaceae	Prevotella	Prevotella oralis	107	1031	metabat_088	NOBIN	tig00020771	-	-
k127_24405	9280	0.3805	0.086	10.578	0.015	47.136	0.156	240.092	9.171	3	2	Bacteria	Bacteroidetes	Bacteroidales	Prevotellaceae	Prevotella	Prevotella sp. CAG:5226	NOBIN	2082	hic_048	NOBIN	tig00138530	-	-
k127_24476	1242	0.2432	5.89	99.877	8.602	135.727	2.885	11.374	0.0	0	1	Eukaryota	Eukaryota-undef	Hymenostomatida	Tetrahymenidae	Tetrahymena	Tetrahymena thermophila	1113	1419	metabat_126	NOBIN	-	-	-
k127_24500	1757	0.506	0.376	7.129	1.485	40.508	0.186	2.031	0.046	1	2	Bacteria	Bacteroidetes	Bacteroidetes-undef	Bacteroidetes-undef	Bacteroidetes-undef	Bacteroidetes oral taxon 274	NOBIN	3542	hic_430	NOBIN	-	-	-
k127_24504	2409	0.2985	12.959	251.493	12.359	132.446	2.126	20.853	0.0	1	2	no-hit	no-hit	no-hit	no-hit	no-hit	no-hit	NOBIN	1380	hic_395	NOBIN	-	-	-
k127_24533	18045	0.2533	4.091	16.142	2.116	45.447	3.634	8.715	0.029	17	1	Archaea	Euryarchaeota	Methanobacteriales	Methanobacteriaceae	Methanosphaera	Methanosphaera stadtmanae	620	304	metabat_1002	NOBIN	-	-	-
k127_24535	7029	0.246	1.897	18.811	3.023	34.173	1.215	1.312	0.212	7	1	Bacteria	Firmicutes	Clostridiales	Clostridiaceae	Clostridium	Clostridium sp. CAG:571	450	2050	metabat_813	NOBIN	tig00147150	-	-
k127_24542	1043	0.4477	2.51	5.399	2.006	37.093	0.303	0.095	0.0	1	1	Bacteria	Firmicutes	Clostridiales	Clostridiaceae	Clostridium	Clostridium sp. CAG:352	NOBIN	1759	hic_104	NOBIN	-	k87_30301678	-
k127_24545	3233	0.2137	1.342	20.521	26.072	39.796	1.221	2.233	0.048	1	0	no-hit	no-hit	no-hit	no-hit	no-hit	no-hit	634	1757	metabat_1017	NOBIN	-	-	-
k127_24551	2319	0.4179	0.437	6.949	0.81	18.567	3.04	0.243	0.0	2	2	Bacteria	Firmicutes	Clostridiales	Lachnospiraceae	Butyrivibrio	Butyrivibrio sp. ob235	556	882	metabat_930	NOBIN	-	-	3368585.scaffold00015
k127_24618	1101	0.3669	0.748	6.316	0.216	15.456	0.745	0.033	0.0	1	1	Bacteria	Firmicutes	Clostridiales	Lachnospiraceae	Butyrivibrio	Butyrivibrio fibrisolvens	1228	NOBIN	metabat_253	NOBIN	-	-	-
k127_24619	1760	0.5062	3.305	8.328	43.098	443.251	0.531	3.105	1.276	1	2	Bacteria	Firmicutes	Clostridiales	Ruminococcaceae	Ruminococcaceae-undef	Ruminococcaceae bacterium P7	NOBIN	1881	hic_113	NOBIN	-	scaffold_3016	-
k127_24633	6051	0.3396	0.953	8.571	0.384	2.633	0.946	0.221	0.041	4	2	Bacteria	Firmicutes	Clostridiales	Clostridiaceae	Clostridium	Clostridium sp. CAG:967	1256	2453	hic_026	NOBIN	tig00166390	k87_15624973	-
k127_24665	7559	0.5376	14.497	16.541	3.021	92.073	2.644	0.275	0.06	4	2	Bacteria	Bacteroidetes	Bacteroidales	Prevotellaceae	Prevotella	Prevotella sp. ne3005	146	1947	metabat_475	NOBIN	tig00098451	scaffold_11615;scaffold_22145	-
k127_24674	7751	0.2041	1.846	21.838	0.173	6.896	0.453	1.761	0.0	2	1	Eukaryota	Eukaryota-undef	Peniculida	Parameciidae	Paramecium	Paramecium tetraurelia	800	615	metabat_1202	NOBIN	-	-	-
k127_24675	1448	0.3978	0.162	47.051	0.411	14.678	1.146	9.206	0.0	0	2	Bacteria	Bacteroidetes	Bacteroidetes-undef	Bacteroidetes-undef	Bacteroidetes-undef	Bacteroidetes bacterium 4572_117	NOBIN	2594	hic_093	NOBIN	tig00061174	-	-
k127_24691	3664	0.5516	5.674	40.88	5.409	40.035	3.752	140.264	20.363	4	2	Bacteria	Bacteroidetes	Bacteroidales	Prevotellaceae	Prevotellaceae-undef	Prevotellaceae bacterium HUN156	311	829	metabat_659	NOBIN	tig00136150;tig00499725	scaffold_890	-
k127_24710	3470	0.4084	0.577	34.347	1.158	24.493	1.306	1.832	0.416	1	2	Bacteria	Bacteroidetes	Bacteroidales	Bacteroidaceae	Bacteroides	Bacteroides helcogenes	NOBIN	1205	hic_236	NOBIN	tig00007438	-	-
k127_24723	8011	0.2809	0.339	30.345	0.943	9.923	0.424	0.301	0.011	9	2	Bacteria	Firmicutes	Clostridiales	Clostridiaceae	Clostridium	Clostridium sp. CAG:533	21	987	metabat_557	NOBIN	-	-	-
k127_24726	3749	0.6338	7.326	14.689	13.328	298.688	0.951	18.128	1.62	0	2	Bacteria	Firmicutes	Clostridiales	Eubacteriaceae	Eubacterium	Eubacterium sp. CAG:202	594	500	metabat_972	NOBIN	tig00103372	scaffold_1478	3394881.scaffold00014
k127_24735	4550	0.5046	5.933	11.109	2.161	92.989	9.462	0.876	0.036	4	1	Bacteria	Firmicutes	Clostridiales	Clostridiaceae	Sarcina	Sarcina sp. DSM 11001	537	443	metabat_909	NOBIN	-	-	-
k127_24747	3156	0.2481	10.693	81.774	23.128	73.003	1.829	1.985	0.013	0	1	Eukaryota	Eukaryota-undef	Heterotrichida	Stentoridae	Stentor	Stentor coeruleus	971	1380	metabat_1391	NOBIN	-	-	-
k127_24783	1469	0.3662	25.746	11.592	6.42	33.86	3.249	10.604	0.0	3	1	Bacteria	Firmicutes	Clostridiales	Lachnospiraceae	Butyrivibrio	Butyrivibrio sp. ob235	NOBIN	1719	hic_401	NOBIN	-	-	3620051.scaffold00019;2918089.scaffold00006
k127_24787	1506	0.1806	1.678	84.579	1.487	33.655	0.388	0.179	0.0	0	1	no-hit	no-hit	no-hit	no-hit	no-hit	no-hit	104	3205	metabat_055	NOBIN	-	-	-
k127_24792	1736	0.4597	15.717	15.958	3.078	41.507	4.937	8.37	0.024	1	2	Bacteria	Firmicutes	Clostridiales	Lachnospiraceae	Pseudobutyrivibrio	Pseudobutyrivibrio sp. OR37	NOBIN	853	hic_287	NOBIN	-	NODE_11273_length_9266_cov_23.4057	2915476.scaffold00007
k127_24871	2582	0.5116	134.914	10.911	6.751	77.585	1.532	6.152	0.015	0	2	Bacteria	Bacteroidetes	Bacteroidales	Prevotellaceae	Prevotella	Prevotella sp. BP1-145	963	2707	metabat_1382	NOBIN	-	-	-
k127_24894	3568	0.4765	1.506	114.616	115.155	1383.6	1.15	156.933	0.249	2	2	Bacteria	Bacteroidetes	Bacteroidales	Prevotellaceae	Prevotella	Prevotella sp. tc2-28	NOBIN	1665	hic_505	NOBIN	tig00045472;tig00020143	scaffold_340	3969374.scaffold00001
k127_24899	28794	0.5116	1.038	23.877	111.841	2030.418	0.287	251.722	246.829	28	1	Bacteria	Bacteroidetes	Bacteroidales	Prevotellaceae	Prevotella	Prevotella melaninogenica	1303	119	metabat_337	NOBIN	tig00094371;tig00088648;tig00074664;tig00128184	scaffold_1056;scaffold_1060	2917430.scaffold00001;3960811.scaffold00010
k127_24902	22616	0.4126	2.501	21.969	4.868	38.265	0.797	28.416	0.796	16	1	Bacteria	Firmicutes	Clostridiales	Lachnospiraceae	Lachnospiraceae-undef	Lachnospiraceae bacterium NE2001	777	930	metabat_1175	NOBIN	tig00167178;tig00136284	k87_26750075;k87_26848647	3963060.scaffold00007;3368474.scaffold00002;3963060.scaffold00007;3963060.scaffold00013
k127_24908	3075	0.2062	0.574	11.3	14.523	21.418	0.375	0.951	0.018	2	0	no-hit	no-hit	no-hit	no-hit	no-hit	no-hit	634	691	metabat_1017	NOBIN	-	-	-
k127_24915	3078	0.3704	0.131	9.99	0.078	2.207	0.227	2.291	0.0	2	2	Bacteria	Firmicutes	Clostridiales	Clostridiaceae	Clostridium	Clostridium sp. CAG:167	767	NOBIN	metabat_1164	NOBIN	-	-	-
k127_24964	1027	0.6826	34.189	8.556	3.197	70.095	1.118	3.733	0.0	0	1	Bacteria	Proteobacteria	Desulfovibrionales	Desulfovibrionaceae	Desulfovibrio	Desulfovibrio desulfuricans	NOBIN	1812	hic_319	NOBIN	-	-	-
k127_24995	3943	0.4499	0.437	87.202	0.331	15.594	0.343	1.492	2.278	3	1	Bacteria	Bacteroidetes	Bacteroidales	Prevotellaceae	Prevotella	Prevotella sp. P3-122	840	281	metabat_1246	NOBIN	tig00012531	-	-
k127_25003	17468	0.5681	3.21	24.058	3.479	10.643	0.7	39.874	0.132	12	2	Bacteria	Bacteria-undef	Bacteria-undef	Bacteria-undef	Bacteria-undef	bacterium F083	709	1415	metabat_1100	NOBIN	tig00031054;tig02637166;tig00015583	scaffold_12;scaffold_61;scaffold_270;scaffold_27	-
k127_25015	1828	0.1696	1.722	39.429	1.78	76.466	0.286	3.168	0.022	0	1	no-hit	no-hit	no-hit	no-hit	no-hit	no-hit	1113	1148	metabat_126	NOBIN	-	-	-
k127_25058	1736	0.4925	5.037	80.899	55.669	583.715	31.879	92.73	46.851	0	2	Bacteria	Bacteroidetes	Bacteroidales	Prevotellaceae	Prevotellaceae-undef	Prevotellaceae bacterium HUN156	NOBIN	2200	hic_128	NOBIN	tig00142616	scaffold_3084	-
k127_25076	3053	0.4193	1.042	10.065	143.755	302.393	3.338	1.729	0.02	3	1	no-hit	no-hit	no-hit	no-hit	no-hit	no-hit	NOBIN	1193	hic_064	NOBIN	-	-	-
k127_25104	2641	0.223	11.115	203.741	7.41	90.713	1.601	0.176	0.0	2	0	Eukaryota	Eukaryota-undef	Heterotrichida	Stentoridae	Stentor	Stentor coeruleus	NOBIN	1380	hic_389	NOBIN	-	-	-
k127_25107	1383	0.4187	8.531	9.214	1.08	27.749	0.96	1.563	0.0	2	2	Bacteria	Firmicutes	Firmicutes-undef	Firmicutes-undef	Firmicutes-undef	Firmicutes bacterium CAG:475	1212	NOBIN	metabat_236	NOBIN	-	scaffold_1323	-
k127_25135	12681	0.2738	1.639	22.156	2.698	34.557	1.561	3.395	0.474	10	2	Bacteria	Firmicutes	Clostridiales	Clostridiaceae	Clostridium	Clostridium sp. CAG:356	463	2027	metabat_827	NOBIN	tig00058942	scaffold_9997	-
k127_25143	5381	0.4782	10.765	54.902	4.141	22.581	11.811	0.457	0.029	2	1	Bacteria	Bacteroidetes	Bacteroidales	Prevotellaceae	Prevotella	Prevotella sp. P2-180	1053	636	metabat_059	NOBIN	tig00019426	-	-
k127_25151	3526	0.4455	0.975	10.212	0.447	5.572	0.278	3.297	0.5	4	2	Bacteria	Bacteria-undef	Bacteria-undef	Bacteria-undef	Bacteria-undef	bacterium P201	716	NOBIN	metabat_1108	NOBIN	tig00109921;tig00498291;tig00168955	scaffold_1728;scaffold_7392	-
k127_25156	10133	0.4838	30.385	16.893	11.359	78.865	1.407	8.278	0.691	10	1	Bacteria	Bacteroidetes	Bacteroidales	Prevotellaceae	Prevotella	Prevotella sp. CAG:279	877	1387	metabat_1286	NOBIN	tig00122881;tig00097500;tig00049449;tig00498274	scaffold_1290	-
k127_25178	1835	0.4828	27.66	8.814	19.679	105.598	3.101	3.169	0.041	0	1	Bacteria	Bacteroidetes	Bacteroidales	Bacteroidaceae	Bacteroides	Bacteroides sp. 43_108	NOBIN	2338	hic_155	NOBIN	tig00080901	scaffold_1221;scaffold_1071	-
k127_25198	1500	0.446	1.519	13.109	0.324	5.284	0.846	0.978	17.293	1	1	Bacteria	Bacteroidetes	Bacteroidales	Prevotellaceae	Prevotella	Prevotella sp. tf2-5	607	NOBIN	metabat_987	NOBIN	tig00075216	-	-
k127_25199	7712	0.3947	0.277	11.043	15.934	41.426	0.3	15.65	7.746	9	2	Bacteria	Bacteroidetes	Bacteroidales	Prevotellaceae	Prevotella	Prevotella copri CAG:164	831	1396	metabat_1236	NOBIN	tig00057487;tig00049696;tig00038073	scaffold_1730	2917418.scaffold00006
k127_25223	3977	0.1808	7.225	239.807	4.171	92.994	1.188	2.311	0.027	1	1	Eukaryota	Eukaryota-undef	Peniculida	Parameciidae	Paramecium	Paramecium tetraurelia	609	2060	metabat_989	NOBIN	-	-	-
k127_25248	2698	0.2057	0.722	13.202	24.849	22.901	0.396	0.946	0.0	1	0	Eukaryota	Eukaryota-undef	Heterotrichida	Stentoridae	Stentor	Stentor coeruleus	634	NOBIN	metabat_1017	NOBIN	-	-	-
k127_25279	2610	0.205	1.522	137.843	0.178	7.111	0.701	2.842	0.037	1	1	no-hit	no-hit	no-hit	no-hit	no-hit	no-hit	800	NOBIN	metabat_1202	NOBIN	-	-	-
k127_25285	3160	0.1807	5.176	11.022	0.563	71.323	1.434	9.132	0.102	1	2	Eukaryota	Eukaryota-undef	Heterotrichida	Stentoridae	Stentor	Stentor coeruleus	952	NOBIN	metabat_1370	NOBIN	-	-	-
k127_25296	2017	0.1884	5.034	126.113	2.696	47.821	0.179	0.013	0.0	0	1	no-hit	no-hit	no-hit	no-hit	no-hit	no-hit	NOBIN	3387	hic_235	NOBIN	-	-	-
k127_25317	2521	0.6438	3.382	18.232	13.695	343.23	0.678	98.665	14.413	1	2	Bacteria	Firmicutes	Selenomonadales	Selenomonadaceae	Mitsuokella	Mitsuokella multacida	594	1273	metabat_972	NOBIN	-	scaffold_367	3394881.scaffold00053
k127_25337	1905	0.5759	42.528	10.328	9.84	125.018	5.601	3.952	0.16	1	2	Bacteria	Firmicutes	Clostridiales	Clostridiaceae	Clostridium	Clostridium sp. USBA 49	NOBIN	2607	hic_135	NOBIN	-	scaffold_431	-
k127_25349	3953	0.574	9.659	25.707	4.116	89.335	19.156	0.061	0.0	0	1	Bacteria	Bacteroidetes	Bacteroidales	Prevotellaceae	Prevotella	Prevotella sp. BP1-145	632	232	metabat_1015	NOBIN	tig00160689	-	-
k127_25355	2515	0.5245	34.701	10.287	21.237	500.546	12.394	30.6	0.016	1	2	Bacteria	Firmicutes	Clostridiales	Lachnospiraceae	Butyrivibrio	Butyrivibrio sp. ob235	780	1252	hic_462	NOBIN	-	-	-
k127_25365	2383	0.5812	158.318	22.321	22.561	307.425	15.147	2.157	0.034	2	2	Bacteria	Spirochaetes	Spirochaetales	Spirochaetaceae	Alkalispirochaeta	Alkalispirochaeta odontotermitis	NOBIN	1218	hic_197	NOBIN	tig00019758;tig00063565	scaffold_5239	-
k127_25384	1643	0.5393	1.76	7.771	10.987	114.878	3.332	12.906	0.19	0	2	Bacteria	Firmicutes	Clostridiales	Clostridiales-undef	Clostridiales-undef	Clostridiales bacterium CHKCI001	NOBIN	947	hic_335	NOBIN	-	-	-
k127_25393	25900	0.3266	0.723	12.127	0.154	1.566	0.418	0.063	0.05	39	1	Bacteria	Firmicutes	Clostridiales	Ruminococcaceae	Ruminococcus	Ruminococcus sp. YE71	1304	1412	metabat_338	NOBIN	-	-	-
k127_25394	1211	0.1792	3.409	66.227	7.422	43.98	0.718	0.54	0.0	1	0	no-hit	no-hit	no-hit	no-hit	no-hit	no-hit	NOBIN	3054	hic_003	NOBIN	-	-	-
k127_25424	5203	0.4494	5.336	14.999	1.42	14.156	1.287	0.617	0.008	6	2	Bacteria	Bacteroidetes	Bacteroidales	Prevotellaceae	Prevotella	Prevotella sp. P3-122	946	821	metabat_1363	NOBIN	tig02638435;tig00007258	scaffold_82	3963943.scaffold00021
k127_25447	1753	0.2995	49.195	762.229	49.593	492.905	10.872	87.819	0.363	0	1	Eukaryota	Eukaryota-undef	Sporadotrichida	Oxytrichidae	Oxytricha	Oxytricha trifallax	NOBIN	1634	hic_350	NOBIN	-	-	-
k127_25466	14093	0.3658	0.072	63.818	0.034	0.933	0.161	0.025	0.042	7	2	Bacteria	Firmicutes	Clostridiales	Peptostreptococcaceae	Peptostreptococcaceae-undef	Peptostreptococcaceae bacterium AS15	1313	197	metabat_348	NOBIN	tig00016430	-	-
k127_25469	9440	0.3655	0.13	44.31	2.174	4.859	0.274	5.929	0.026	7	1	Bacteria	Firmicutes	Clostridiales	Clostridiaceae	Clostridium	Clostridium sp. CAG:411	1247	1724	metabat_274	NOBIN	tig00044514	-	-
k127_25479	2242	0.2293	18.384	285.915	14.988	159.148	4.683	9.393	0.0	0	1	no-hit	no-hit	no-hit	no-hit	no-hit	no-hit	NOBIN	2060	hic_360	NOBIN	-	-	-
k127_25482	1073	0.5182	13.152	51.852	384.457	4124.89	77.496	280.646	0.93	0	2	Bacteria	Bacteroidetes	Bacteroidales	Prevotellaceae	Prevotella	Prevotella sp. tc2-28	NOBIN	1503	hic_321	NOBIN	tig00049470	scaffold_26155;scaffold_11051	3969374.scaffold00004
k127_25493	1937	0.6118	1329.203	94.363	122.01	1560.667	46.534	47.882	0.104	0	2	Bacteria	Bacteroidetes	Bacteroidales	Bacteroidaceae	Bacteroides	Bacteroides sp. CAG:770	NOBIN	1152	hic_055	NOBIN	tig02637047	-	3960633.scaffold00003
k127_25534	3927	0.5931	7.406	9.196	12.091	71.576	0.835	1.872	0.243	5	2	Bacteria	Firmicutes	Clostridiales	Lachnospiraceae	Blautia	[Ruminococcus] torques	623	31	metabat_1005	NOBIN	-	k87_16532386;k87_3744276	-
k127_25539	1071	0.5574	4.905	12.203	8.63	285.401	0.872	34.785	0.075	0	1	Bacteria	Bacteroidetes	Bacteroidales	Prevotellaceae	Prevotella	Prevotella sp. CAG:255	NOBIN	1410	hic_081	NOBIN	tig00064749	scaffold_5022	-
k127_25554	1077	0.5506	17.947	6.615	0.12	7.386	1.658	0.473	0.039	0	2	Archaea	Euryarchaeota	Methanomassiliicoccales	Methanomassiliicoccaceae	Candidatus Methanoplasma	Candidatus Methanoplasma termitum	1108	NOBIN	metabat_120	NOBIN	-	-	-
k127_25580	2378	0.5168	4.862	6.212	4.499	61.003	1.806	2.651	0.034	1	1	Bacteria	Firmicutes	Firmicutes-undef	Firmicutes-undef	Firmicutes-undef	Firmicutes bacterium CAG:56	NOBIN	983	hic_061	NOBIN	-	k87_113916	-
k127_25596	5894	0.2518	1.897	6.777	0.294	10.617	1.256	0.497	0.014	4	2	Bacteria	Tenericutes	Acholeplasmatales	Acholeplasmataceae	Acholeplasma	Acholeplasma brassicae	1338	NOBIN	metabat_375	NOBIN	-	-	-
k127_25610	4682	0.4874	10.887	46.923	250.448	1549.069	54.97	26.433	2.224	1	2	Bacteria	Bacteroidetes	Bacteroidales	Prevotellaceae	Prevotella	Prevotella sp. khp7	349	601	hic_237	NOBIN	tig00501741	scaffold_3766;scaffold_1636	3755405.scaffold00001;4309559.scaffold00015
k127_25616	2017	0.413	1.03	69.903	291.301	1385.609	13.603	55.581	10.929	2	0	Bacteria	Bacteroidetes	Bacteroidales	Prevotellaceae	Prevotella	Prevotella ruminicola	208	1160	metabat_544	NOBIN	-	scaffold_2392;scaffold_1624	4309559.scaffold00022
k127_25621	2602	0.3836	0.278	36.263	2.205	4.419	0.262	5.681	0.054	3	0	Bacteria	Firmicutes	Clostridiales	Clostridiaceae	Clostridium	Clostridium sp. CAG:411	1247	1100	metabat_274	NOBIN	-	-	-
k127_25623	1976	0.4524	21.616	10.59	21.604	177.328	24.242	2.861	0.022	1	2	Bacteria	Firmicutes	Clostridiales	Lachnospiraceae	Lachnoclostridium	[Clostridium] aminophilum	NOBIN	2253	hic_125	NOBIN	-	scaffold_316;scaffold_2701	-
k127_25627	1909	0.2169	5.195	80.459	2.475	27.834	0.361	0.231	0.02	0	1	no-hit	no-hit	no-hit	no-hit	no-hit	no-hit	NOBIN	786	hic_382	NOBIN	-	-	-
k127_25681	2713	0.4854	6.644	228.823	55.022	473.049	21.345	44.863	0.942	1	2	Bacteria	Bacteroidetes	Bacteroidales	Prevotellaceae	Prevotella	Prevotella sp. BP1-145	NOBIN	2286	hic_170	NOBIN	tig00499107	scaffold_179	3969374.scaffold00001
k127_25725	3248	0.4141	0.194	54.715	19.035	183.157	1.927	7.327	2.148	2	2	Bacteria	Bacteroidetes	Bacteroidales	Prevotellaceae	Prevotella	Prevotella sp. S7 MS 2	617	772	metabat_998	NOBIN	-	-	-
k127_25736	3114	0.2068	11.387	147.755	34.412	106.207	1.502	3.329	0.013	1	2	no-hit	no-hit	no-hit	no-hit	no-hit	no-hit	971	338	metabat_1391	NOBIN	-	-	-
k127_25742	13034	0.2803	3.299	18.947	1.292	14.288	2.464	5.097	0.025	17	2	Bacteria	Firmicutes	Clostridiales	Clostridiaceae	Clostridium	Clostridium sp. CAG:307	723	2434	metabat_1116	NOBIN	tig00007064;tig00011992	-	-
k127_25778	4761	0.2	0.924	33.672	28.269	38.935	0.769	1.358	0.0	1	0	no-hit	no-hit	no-hit	no-hit	no-hit	no-hit	634	NOBIN	metabat_1017	NOBIN	-	-	-
k127_25802	1082	0.4593	8.776	3.967	9.815	29.909	0.113	0.0	0.0	0	2	no-hit	no-hit	no-hit	no-hit	no-hit	no-hit	NOBIN	2432	hic_436	NOBIN	-	-	-
k127_25823	4197	0.1797	7.966	247.925	5.394	98.032	1.858	3.491	0.0	2	0	no-hit	no-hit	no-hit	no-hit	no-hit	no-hit	609	2060	metabat_989	NOBIN	-	-	-
k127_25833	2963	0.4124	5.778	80.618	120.09	279.326	0.425	18.756	17.722	1	2	Bacteria	Bacteroidetes	Bacteroidales	Bacteroidaceae	Bacteroides	Bacteroides sp. CAG:443	1099	207	metabat_109	NOBIN	tig00500465	-	-
k127_25834	2996	0.523	13.433	20.806	20.205	364.155	11.66	3.851	0.146	2	2	Bacteria	Bacteroidetes	Bacteroidales	Prevotellaceae	Prevotella	Prevotella sp. tc2-28	689	1216	metabat_1077	NOBIN	tig00058636;tig00031291;tig00171767	scaffold_5168	3960801.scaffold00008
k127_25885	2840	0.2637	0.529	8.572	0.772	21.812	0.609	0.294	0.0	2	1	Bacteria	Firmicutes	Clostridiales	Clostridiaceae	Clostridium	Clostridium sp. CAG:780	1408	NOBIN	metabat_453	NOBIN	-	-	-
k127_25931	3262	0.1867	5.316	59.004	7.644	49.544	0.554	2.904	0.022	0	1	no-hit	no-hit	no-hit	no-hit	no-hit	no-hit	971	1243	metabat_1391	NOBIN	-	-	-
k127_25934	3603	0.5437	1.39	35.067	1.478	8.551	0.193	138.259	16.649	3	0	Bacteria	Bacteroidetes	Bacteroidales	Prevotellaceae	Prevotella	Prevotella sp. BP1-145	505	829	metabat_874	NOBIN	tig00069651	scaffold_601	-
k127_25937	4309	0.5579	63.649	14.741	2.659	111.766	2.011	51.507	0.019	2	2	Bacteria	Fibrobacteres	Fibrobacterales	Fibrobacteraceae	Fibrobacter	Fibrobacter sp. UWR2	902	2223	metabat_1315	NOBIN	tig00137238	scaffold_135	-
k127_25962	6444	0.5784	5.545	13.354	0.95	29.705	3.09	2.351	0.315	2	2	Bacteria	Bacteroidetes	Bacteroidales	Prevotellaceae	Prevotella	Prevotella bryantii	148	1674	metabat_477	NOBIN	tig00116126;tig00069822	scaffold_624;scaffold_9240	-
k127_25979	3282	0.2666	0.089	17.94	0.143	1.796	0.325	0.997	0.0	2	1	Bacteria	Proteobacteria	Proteobacteria-undef	Proteobacteria-undef	Proteobacteria-undef	Betaproteobacteria bacterium TMED156	1277	NOBIN	metabat_307	NOBIN	-	-	-
k127_26003	2635	0.4668	15.488	15.107	1.328	8.258	1.184	0.883	0.013	2	2	no-hit	no-hit	no-hit	no-hit	no-hit	no-hit	NOBIN	1117	hic_008	NOBIN	-	-	-
k127_26004	1510	0.5119	2.823	7.946	32.501	316.956	0.414	1.605	1.561	0	2	Bacteria	Firmicutes	Clostridiales	Ruminococcaceae	Ruminococcaceae-undef	Ruminococcaceae bacterium P7	NOBIN	1008	hic_113	NOBIN	tig00071843	scaffold_2155	-
k127_26046	2223	0.1939	6.696	83.341	5.741	133.833	4.372	18.852	0.023	1	1	Eukaryota	Eukaryota-undef	Hymenostomatida	Tetrahymenidae	Tetrahymena	Tetrahymena thermophila	1113	794	metabat_126	NOBIN	-	-	-
k127_26048	14759	0.5278	13.699	29.237	6.364	43.239	15.208	2.42	1.636	13	2	Bacteria	Bacteroidetes	Bacteroidales	Prevotellaceae	Prevotella	Prevotella sp. tf2-5	550	46	hic_369	NOBIN	tig00079720;tig00026180;tig00113753;tig00030312	scaffold_401;scaffold_1166;scaffold_104;scaffold_979;scaffold_343;scaffold_343;scaffold_183;scaffold_129;scaffold_68;scaffold_884;scaffold_734	3349628.scaffold00001
k127_26062	1323	0.167	0.481	18.218	0.915	33.521	0.842	2.719	0.032	1	1	no-hit	no-hit	no-hit	no-hit	no-hit	no-hit	1113	NOBIN	metabat_126	NOBIN	-	-	-
k127_26063	6150	0.5566	8.141	50.093	1.28	78.782	2.803	0.424	0.044	5	1	Bacteria	Bacteria-undef	Bacteria-undef	Bacteria-undef	Bacteria-undef	bacterium F083	1345	1406	metabat_383	NOBIN	tig00017351	scaffold_130	-
k127_26081	8087	0.3932	0.126	13.327	0.07	1.823	0.236	0.341	0.035	9	2	Bacteria	Bacteroidetes	Bacteroidales	Bacteroidaceae	Bacteroides	Bacteroides thetaiotaomicron	1302	NOBIN	metabat_336	metabat_336	tig00144831	-	-
k127_26088	5486	0.4648	2.104	28.093	16.834	210.242	0.242	497.908	76.036	4	1	Bacteria	Bacteroidetes	Bacteroidales	Prevotellaceae	Prevotella	Prevotella oralis	1	683	metabat_535	NOBIN	tig00501077	scaffold_119	-
k127_26097	4749	0.2925	0.119	35.032	0.314	2.023	0.369	0.046	0.086	3	1	Bacteria	Firmicutes	Tissierellales	Peptoniphilaceae	Anaerococcus	Anaerococcus hydrogenalis	903	NOBIN	metabat_1316	metabat_1316	-	-	-
k127_26111	1909	0.197	6.261	85.31	5.162	128.469	3.395	12.153	0.0	1	1	no-hit	no-hit	no-hit	no-hit	no-hit	no-hit	NOBIN	1511	hic_003	NOBIN	-	-	-
k127_26180	1140	0.4623	9.361	9.35	3.472	27.5	0.85	1.862	0.035	0	2	Bacteria	Firmicutes	Clostridiales	Ruminococcaceae	Ruminococcaceae-undef	Ruminococcaceae bacterium YAD3003	NOBIN	1460	hic_301	NOBIN	-	-	-
k127_26196	3076	0.4421	1.223	8.876	0.029	1.748	0.283	0.136	0.019	2	2	Bacteria	Spirochaetes	Spirochaetales	Spirochaetaceae	Treponema	Treponema saccharophilum	682	NOBIN	metabat_1070	NOBIN	-	-	-
k127_26197	3483	0.5194	2.224	12.149	5.867	20.231	4.121	1.788	2.303	3	2	Bacteria	Bacteroidetes	Bacteroidales	Prevotellaceae	Prevotella	Prevotella sp. BP1-145	446	NOBIN	metabat_808	NOBIN	tig00038786;tig00499823	scaffold_6688	3963943.scaffold00025;3761204.scaffold00001
k127_26207	9859	0.4131	2.289	48.511	3.456	21.199	2.374	1.979	0.069	10	1	Bacteria	Bacteroidetes	Bacteroidales	Bacteroidales-undef	Bacteroidales-undef	Bacteroidales bacterium KHT7	700	1336	metabat_1091	NOBIN	tig00499304	scaffold_7237;NODE_16803_length_6954_cov_5.01435	4309559.scaffold00031
k127_26224	6693	0.4478	0.302	8.473	0.53	13.073	0.689	0.264	0.019	4	2	Bacteria	Firmicutes	Firmicutes-undef	Firmicutes-undef	Firmicutes-undef	Firmicutes bacterium CAG:272	1112	699	metabat_125	NOBIN	-	-	-
k127_26263	1606	0.5174	7.109	10.934	18.826	75.65	5.347	18.312	0.189	0	2	Bacteria	Firmicutes	Clostridiales	Ruminococcaceae	Ruminococcus	Ruminococcus flavefaciens	NOBIN	2628	hic_353	NOBIN	tig00096873	scaffold_127	3612315.scaffold00006
k127_26264	2980	0.2336	1.814	63.707	33.944	39.644	0.354	2.144	0.179	2	0	no-hit	no-hit	no-hit	no-hit	no-hit	no-hit	634	1877	metabat_1017	NOBIN	-	-	-
k127_26295	1381	0.2194	0.029	14.828	0.621	4.791	0.243	0.0	0.014	2	2	no-hit	no-hit	no-hit	no-hit	no-hit	no-hit	NOBIN	276	hic_339	NOBIN	-	-	-
k127_26381	8025	0.1999	1.729	37.27	1.359	18.789	0.603	1.1	0.008	0	1	Eukaryota	Eukaryota-undef	Tritrichomonadida	Tritrichomonadidae	Tritrichomonas	Tritrichomonas foetus	104	824	metabat_055	NOBIN	-	-	-
k127_26383	2011	0.2268	4.625	194.179	8.667	60.712	1.522	12.666	0.0	1	0	no-hit	no-hit	no-hit	no-hit	no-hit	no-hit	NOBIN	2060	hic_395	NOBIN	-	-	-
k127_26409	1183	0.1488	0.152	9.429	0.597	20.619	0.795	0.71	0.0	0	1	no-hit	no-hit	no-hit	no-hit	no-hit	no-hit	1113	NOBIN	metabat_126	NOBIN	-	-	-
k127_26413	1644	0.2026	1.285	16.655	19.198	30.4	0.636	1.052	0.023	0	1	no-hit	no-hit	no-hit	no-hit	no-hit	no-hit	634	NOBIN	metabat_1017	NOBIN	-	-	-
k127_26449	1432	0.4735	4.091	139.139	11.808	66.933	0.142	131.483	0.0	0	2	Bacteria	Bacteroidetes	Bacteroidales	Bacteroidaceae	Bacteroides	Bacteroides sp. CAG:443	170	1140	metabat_502	NOBIN	tig00498804	scaffold_6	-
k127_26467	1693	0.4448	26.26	33.69	14.92	67.324	7.307	21.293	0.088	0	2	Bacteria	Bacteroidetes	Bacteroidales	Prevotellaceae	Prevotella	Prevotella sp. khp7	NOBIN	3235	hic_566	NOBIN	tig00097197	scaffold_262	-
k127_26468	16070	0.4436	3.107	25.728	0.906	41.446	1.682	159.05	0.138	14	2	Bacteria	Bacteroidetes	Bacteroidales	Prevotellaceae	Prevotella	Prevotella buccalis	1260	63	metabat_289	NOBIN	tig00108613;tig00120066;tig00016858	scaffold_72;scaffold_298;scaffold_7998	-
k127_26507	8642	0.4232	8.381	35.844	3.606	23.301	5.766	3.667	0.036	7	1	Bacteria	Firmicutes	Clostridiales	Clostridiales-undef	Clostridiales-undef	Clostridiales bacterium	218	542	hic_394	NOBIN	tig00039568;tig00155254	-	-
k127_26517	2760	0.3297	36.014	8.001	0.679	9.603	0.941	0.572	0.034	0	2	Bacteria	Tenericutes	Tenericutes-undef	Tenericutes-undef	Tenericutes-undef	Tenericutes bacterium 4572_104	1111	NOBIN	metabat_124	NOBIN	tig00058795	k87_21523322;k87_20091697	-
k127_26519	9643	0.4025	0.503	20.959	0.538	5.362	1.596	0.089	0.014	5	1	Bacteria	Firmicutes	Clostridiales	Lachnospiraceae	Lachnospiraceae-undef	Lachnospiraceae bacterium NE2001	669	1291	metabat_1055	NOBIN	tig00148701	-	3369871.scaffold00027;3369871.scaffold00027
k127_26530	1302	0.5438	28.617	16.286	9.627	224.676	1.555	2.025	0.231	0	1	Bacteria	Bacteroidetes	Bacteroidales	Prevotellaceae	Prevotella	Prevotella sp. CAG:1031	NOBIN	3596	hic_314	NOBIN	tig00049226	scaffold_211	-
k127_26536	2592	0.4796	6.25	27.304	0.922	6.348	0.744	1.384	0.058	2	1	Bacteria	Bacteroidetes	Bacteroidales	Prevotellaceae	Prevotella	Prevotella bivia	845	948	hic_074	NOBIN	tig00023136	scaffold_47	-
k127_26537	3790	0.2475	7.256	48.781	20.833	47.869	1.806	1.599	0.046	1	0	no-hit	no-hit	no-hit	no-hit	no-hit	no-hit	340	2427	metabat_691	NOBIN	tig02646011	-	-
k127_26540	1087	0.5989	7.495	44.055	12.179	199.761	0.357	0.556	0.0	1	1	Bacteria	Firmicutes	Firmicutes-undef	Firmicutes-undef	Firmicutes-undef	Firmicutes bacterium CAG:170	NOBIN	2485	hic_316	NOBIN	tig00499435	-	-
k127_26562	13208	0.5329	0.661	16.469	0.584	24.361	3.58	0.631	0.084	6	0	Bacteria	Bacteroidetes	Bacteroidales	Prevotellaceae	Prevotellaceae-undef	Prevotellaceae bacterium HUN156	92	NOBIN	metabat_1345	NOBIN	tig02643355;tig00069764	-	-
k127_26601	2550	0.3431	8.934	11.386	31.346	491.159	7.513	12.139	0.118	0	1	Archaea	Euryarchaeota	Methanobacteriales	Methanobacteriaceae	Methanobrevibacter	Methanobrevibacter arboriphilus	NOBIN	972	hic_239	NOBIN	tig00106771	-	-
k127_26612	1300	0.4562	0.375	8.593	5.694	30.731	1.063	9.818	1.241	1	1	Bacteria	Firmicutes	Clostridiales	Lachnospiraceae	Johnsonella	Johnsonella ignava	NOBIN	792	hic_003	NOBIN	-	-	-
k127_26622	4798	0.583	190.828	10.135	1.166	41.675	0.888	0.914	0.008	2	2	Bacteria	Fibrobacteres	Fibrobacterales	Fibrobacteraceae	Fibrobacter	Fibrobacter sp. UWP2	1328	1798	metabat_364	NOBIN	-	-	-
k127_26657	3012	0.5853	10.911	6.793	1.934	18.543	0.669	0.161	0.065	2	2	Bacteria	Firmicutes	Clostridiales	Clostridiaceae	Clostridium	Clostridium sp. CAG:58	828	1840	metabat_1232	NOBIN	-	-	-
k127_26686	2655	0.2117	15.549	266.715	7.996	145.719	6.732	12.63	0.0	0	1	Eukaryota	Eukaryota-undef	Sporadotrichida	Oxytrichidae	Oxytricha	Oxytricha trifallax	609	2060	metabat_989	NOBIN	-	-	-
k127_26706	14986	0.2863	2.972	23.5	1.217	14.42	2.025	3.986	0.023	11	1	Bacteria	Firmicutes	Clostridiales	Clostridiaceae	Clostridium	Clostridium sp. CAG:307	723	NOBIN	metabat_1116	NOBIN	tig00060145;tig00068818	scaffold_14842	-
k127_26709	1826	0.5257	300.066	9.372	5.113	39.521	12.422	34.227	0.021	0	2	Bacteria	Fibrobacteres	Fibrobacterales	Fibrobacteraceae	Fibrobacter	Fibrobacter succinogenes	NOBIN	1542	hic_368	NOBIN	tig00086065;tig00058768	scaffold_1287	3642917.scaffold00002
k127_26717	2723	0.184	6.581	9.583	0.97	64.822	2.773	9.85	0.008	2	1	Eukaryota	Eukaryota-undef	Sporadotrichida	Oxytrichidae	Oxytricha	Oxytricha trifallax	952	NOBIN	metabat_1370	NOBIN	-	-	-
k127_26734	2692	0.448	0.115	22.925	6.54	57.652	0.895	27.198	0.045	2	1	Bacteria	Tenericutes	Mycoplasmatales	Mycoplasmataceae	Mycoplasma	Mycoplasma sp. CAG:877	165	NOBIN	metabat_496	NOBIN	tig00025621	-	-
k127_26740	6286	0.4873	4.496	49.301	0.656	62.221	0.406	0.015	0.024	4	1	Bacteria	Bacteria-undef	Bacteria-undef	Bacteria-undef	Bacteria-undef	bacterium F083	515	161	metabat_885	NOBIN	tig00029251	scaffold_583	-
k127_26744	1575	0.2495	10.371	47.172	7.933	39.803	0.877	8.668	0.105	0	1	Eukaryota	Eukaryota-undef	Sporadotrichida	Oxytrichidae	Oxytricha	Oxytricha trifallax	NOBIN	518	hic_103	NOBIN	tig00100961	-	-
k127_26748	1343	0.1794	2.281	8.884	0.529	57.954	0.497	9.738	0.0	0	1	no-hit	no-hit	no-hit	no-hit	no-hit	no-hit	952	NOBIN	metabat_1370	NOBIN	-	-	-
k127_26750	14025	0.5926	8.832	22.593	1.752	16.834	1.789	3.335	0.063	13	2	Bacteria	Bacteria-undef	Bacteria-undef	Bacteria-undef	Bacteria-undef	bacterium F083	NOBIN	1970	hic_182	NOBIN	tig00160356;tig00500974;tig00033302;tig00500974;tig00155449	scaffold_196;scaffold_5;scaffold_586;scaffold_399;scaffold_16;scaffold_455;scaffold_399	-
k127_26756	2818	0.4539	5.624	7.433	5.59	27.965	1.68	24.21	0.0	1	2	Bacteria	Bacteroidetes	Bacteroidales	Bacteroidales-undef	Bacteroidales-undef	Bacteroidales bacterium KHT7	1336	2332	metabat_373	NOBIN	-	-	-
k127_26767	11897	0.4694	1.453	15.152	1.508	13.536	0.276	15.52	0.075	10	2	Bacteria	Bacteroidetes	Marinilabiliales	Prolixibacteraceae	Draconibacterium	Draconibacterium orientale	779	68	metabat_1177	NOBIN	-	-	-
k127_26786	1142	0.4799	1.921	24.147	4.033	72.109	10.0	19.123	0.845	0	1	Bacteria	Bacteroidetes	Bacteroidales	Prevotellaceae	Prevotella	Prevotella sp. ne3005	NOBIN	3288	hic_231	NOBIN	tig00144228	-	4300076.scaffold00004
k127_26821	8025	0.5639	7.751	14.607	1.374	33.815	4.709	0.949	0.051	3	1	Bacteria	Bacteroidetes	Bacteroidales	Prevotellaceae	Prevotella	Prevotella sp. khp7	148	NOBIN	metabat_477	NOBIN	tig00092462;tig02637807;tig00120919	scaffold_5760	3349628.scaffold00003
k127_26846	1027	0.4323	10.547	11.695	5.439	59.917	3.989	0.02	0.0	0	1	no-hit	no-hit	no-hit	no-hit	no-hit	no-hit	NOBIN	337	hic_039	NOBIN	-	-	-
k127_26862	2681	0.3282	0.06	6.562	0.054	0.851	0.39	0.037	0.029	0	2	no-hit	no-hit	no-hit	no-hit	no-hit	no-hit	164	3060	hic_257	NOBIN	-	-	-
k127_26863	1082	0.3392	17.018	66.05	9.328	74.736	1.083	86.974	0.389	0	2	no-hit	no-hit	no-hit	no-hit	no-hit	no-hit	152	482	metabat_482	NOBIN	tig00060966	scaffold_123	3368462.scaffold00005
k127_26867	4850	0.4021	2.244	9.734	1.757	16.533	0.156	3.269	0.039	4	2	Bacteria	Actinobacteria	Coriobacteriales	Atopobiaceae	Atopobium	Atopobium vaginae	217	137	metabat_554	NOBIN	-	-	2918129.scaffold00003
k127_26874	1289	0.4888	0.274	5.876	0.031	5.69	0.303	0.0	0.03	0	2	Bacteria	Firmicutes	Clostridiales	Ruminococcaceae	Ruminococcaceae-undef	Ruminococcaceae bacterium KH2T8	NOBIN	2331	hic_110	NOBIN	-	-	-
k127_26892	1839	0.1903	0.365	23.053	0.276	10.763	0.481	0.114	0.023	3	0	no-hit	no-hit	no-hit	no-hit	no-hit	no-hit	240	NOBIN	metabat_580	NOBIN	-	-	-
k127_26908	2467	0.2201	22.724	312.924	9.068	179.228	9.894	12.849	0.048	0	2	no-hit	no-hit	no-hit	no-hit	no-hit	no-hit	NOBIN	2734	hic_360	NOBIN	-	-	-
k127_26911	1010	0.4307	1.46	15.088	1.93	45.827	1.829	15.53	0.229	0	1	Bacteria	Firmicutes	Veillonellales	Veillonellaceae	Megasphaera	Megasphaera sp. An286	565	643	hic_129	NOBIN	tig00111739	scaffold_35326	-
k127_26913	2338	0.5543	18.852	41.189	9.799	83.172	2.798	0.271	0.6	0	2	Bacteria	Bacteroidetes	Bacteroidales	Bacteroidaceae	Bacteroides	Bacteroides xylanisolvens	NOBIN	1618	hic_346	NOBIN	tig00025545	scaffold_4209	-
k127_26931	3047	0.2002	11.785	245.209	8.287	88.27	1.515	0.675	0.059	1	1	Eukaryota	Chytridiomycota	Neocallimastigales	Neocallimastigaceae	Piromyces	Piromyces sp. E2	609	1634	metabat_989	NOBIN	-	-	-
k127_26935	5319	0.5005	15.372	23.484	29.723	162.941	30.592	1.676	0.338	3	2	Bacteria	Bacteroidetes	Bacteroidales	Prevotellaceae	Prevotella	Prevotella aff. ruminicola Tc2-24	675	537	metabat_1062	NOBIN	tig00044141	scaffold_195	-
k127_26940	3368	0.4421	42.911	10.829	6.303	141.931	8.568	0.071	0.012	2	1	Bacteria	Bacteroidetes	Bacteroidales	Bacteroidaceae	Bacteroides	Bacteroides thetaiotaomicron	712	459	metabat_1104	NOBIN	-	-	-
k127_26945	3426	0.4872	0.238	56.291	0.468	15.525	0.508	20.992	1.114	2	2	Bacteria	Bacteroidetes	Bacteroidales	Prevotellaceae	Prevotella	Prevotella sp. CAG:1092	88	2079	metabat_1300	NOBIN	tig00023946	k87_59999891	-
k127_26947	3563	0.5198	1.312	42.774	0.985	189.358	2.18	50.602	0.889	4	2	Bacteria	Bacteroidetes	Bacteroidales	Prevotellaceae	Prevotella	Prevotella dentalis	700	20	metabat_1091	NOBIN	tig00051841	scaffold_593;scaffold_1592	-
k127_26957	5841	0.4438	0.117	19.342	0.279	4.767	0.671	0.179	0.067	4	1	Bacteria	Firmicutes	Clostridiales	Lachnospiraceae	Lachnospiraceae-undef	Lachnospiraceae bacterium XPB1003	1121	8	hic_028	NOBIN	tig00048565	-	-
k127_26959	2550	0.2133	6.542	293.522	7.269	104.848	1.751	5.741	0.062	4	0	no-hit	no-hit	no-hit	no-hit	no-hit	no-hit	609	2734	metabat_989	NOBIN	-	-	-
k127_26973	1561	0.4407	6.367	53.352	8.042	290.472	33.089	2.602	0.097	1	2	Bacteria	Bacteroidetes	Bacteroidales	Prevotellaceae	Prevotella	Prevotella sp. ne3005	NOBIN	413	hic_223	NOBIN	tig00108177;tig02644160	scaffold_413	3960801.scaffold00002
k127_26977	4725	0.2174	3.46	51.314	3.74	24.996	1.65	5.508	0.25	1	0	no-hit	no-hit	no-hit	no-hit	no-hit	no-hit	737	688	hic_391	NOBIN	-	-	-
k127_27045	6455	0.4455	2.38	14.26	0.472	18.161	1.27	32.783	0.173	6	1	Bacteria	Firmicutes	Clostridiales	Clostridiales-undef	Clostridiales-undef	Clostridiales bacterium oral taxon 876	420	2038	metabat_780	NOBIN	-	scaffold_751	-
k127_27047	6675	0.2003	6.889	88.867	21.86	72.644	1.064	1.786	0.024	1	1	Eukaryota	Eukaryota-undef	Sporadotrichida	Oxytrichidae	Oxytricha	Oxytricha trifallax	971	2762	metabat_1391	NOBIN	-	-	-
k127_27059	8045	0.5618	2.775	25.56	4.283	32.291	5.106	78.102	0.794	8	1	Bacteria	Bacteroidetes	Bacteroidales	Prevotellaceae	Prevotella	Prevotella sp. tc2-28	494	14	metabat_861	NOBIN	tig02637505;tig00016900;tig00005204;tig00087279;tig00014635	scaffold_3640;scaffold_805	3613049.scaffold00011;4300076.scaffold00003;3755419.scaffold00002
k127_27060	1194	0.3216	23.522	18.939	0.034	7.41	3.102	0.0	0.0	0	2	no-hit	no-hit	no-hit	no-hit	no-hit	no-hit	1067	NOBIN	metabat_074	NOBIN	-	-	-
k127_27100	2814	0.4375	0.112	6.212	0.028	1.238	0.18	20.854	0.076	3	1	Bacteria	Actinobacteria	Eggerthellales	Eggerthellaceae	Gordonibacter	Gordonibacter sp. An230	NOBIN	1371	hic_215	NOBIN	-	-	-
k127_27118	1192	0.4732	37.263	12.646	5.064	22.659	1.039	2.343	0.341	0	2	Bacteria	Elusimicrobia	Elusimicrobiales	Elusimicrobiaceae	Elusimicrobium	Elusimicrobium sp. An273	NOBIN	1869	hic_517	NOBIN	-	k87_58382209;scaffold_270	-
k127_27137	1104	0.529	14.536	68.116	26.368	560.997	116.599	6.977	1.809	0	1	Bacteria	Bacteroidetes	Bacteroidales	Prevotellaceae	Prevotella	Prevotella sp. ne3005	NOBIN	413	hic_223	NOBIN	tig02638313	scaffold_92	3960801.scaffold00004
k127_27177	1140	0.6193	14.445	12.474	1.133	19.737	0.354	0.039	0.078	0	1	Bacteria	Firmicutes	Firmicutes-undef	Firmicutes-undef	Firmicutes-undef	Firmicutes bacterium CAG:212	NOBIN	2270	hic_325	NOBIN	tig00121295	-	-
k127_27181	2936	0.5862	33.49	36.495	23.052	501.471	3.896	19.994	0.026	2	2	Bacteria	Bacteria-undef	Bacteria-undef	Bacteria-undef	Bacteria-undef	bacterium F083	191	1425	metabat_525	NOBIN	tig00093268	scaffold_243	-
k127_27189	2503	0.4135	2.915	10.265	4.488	46.637	1.357	70.646	15.785	2	2	Bacteria	Bacteroidetes	Bacteroidales	Bacteroidaceae	Bacteroides	Bacteroides sp. CAG:545	NOBIN	881	hic_266	NOBIN	-	NODE_43986_length_3212_cov_6.24675	-
k127_27194	22378	0.4998	8.434	28.749	1.956	27.776	3.06	3.025	0.589	17	1	Bacteria	Bacteroidetes	Bacteroidales	Prevotellaceae	Prevotella	Prevotella aff. ruminicola Tc2-24	839	23	metabat_1244	NOBIN	tig00092851;tig00128398;tig00499172;tig00499212;tig00124112;tig00007534	scaffold_249;scaffold_1592;k87_36140152;k87_44880364;scaffold_16288;k87_17142764;scaffold_144;scaffold_16	4309559.scaffold00031;3963943.scaffold00014;3960801.scaffold00002;3960801.scaffold00002;3962893.scaffold00001
k127_27197	5021	0.5887	9.932	17.014	1.913	194.617	0.64	118.344	0.487	2	2	Bacteria	Bacteroidetes	Bacteroidales	Barnesiellaceae	Barnesiella	Barnesiella viscericola	1251	2016	metabat_279	NOBIN	tig00078188;tig00498295	scaffold_287	-
k127_27206	2562	0.2221	15.109	322.488	10.141	127.411	2.246	0.69	0.0	1	1	no-hit	no-hit	no-hit	no-hit	no-hit	no-hit	609	2060	metabat_989	NOBIN	-	-	-
k127_27216	4807	0.2386	2.48	9.853	3.454	15.778	2.928	4.965	0.0	1	2	Bacteria	Tenericutes	Acholeplasmatales	Acholeplasmataceae	Acholeplasma	Acholeplasma sp. CAG:878	1340	NOBIN	metabat_378	NOBIN	-	-	-
k127_27217	2420	0.5562	0.517	9.768	0.126	1.834	1.078	0.471	0.074	2	2	Bacteria	Bacteroidetes	Bacteroidales	Prevotellaceae	Prevotella	Prevotella sp. BP1-145	NOBIN	2876	hic_354	NOBIN	tig00139513	-	-
k127_27227	1297	0.4803	0.488	9.115	0.511	3.574	3.97	0.0	0.0	0	1	no-hit	no-hit	no-hit	no-hit	no-hit	no-hit	NOBIN	2406	hic_095	NOBIN	tig00092224	-	-
k127_27237	10390	0.2933	9.727	62.205	22.42	107.807	0.325	1.681	0.0	10	2	Bacteria	Tenericutes	Mycoplasmatales	Mycoplasmataceae	Mycoplasma	Candidatus Mycoplasma girerdii	430	105	metabat_791	NOBIN	tig00107158	k87_6962892	-
k127_27246	5574	0.5687	21.639	22.787	16.008	129.407	1.682	6.546	0.108	5	2	Bacteria	Bacteroidetes	Bacteroidales	Bacteroidaceae	Bacteroides	Bacteroides sp. CAG:1060	89	881	metabat_1311	NOBIN	tig00072246	scaffold_2890	3960633.scaffold00001;3960793.scaffold00003
k127_27273	1418	0.4929	11.385	49.595	9.159	129.806	26.457	5.392	0.0	1	0	Bacteria	Bacteroidetes	Bacteroidales	Prevotellaceae	Prevotella	Prevotella ruminicola	NOBIN	2427	hic_354	NOBIN	tig00029557	-	-
k127_27302	3001	0.5015	1.293	47.124	2.363	9.438	2.118	0.681	0.028	2	1	Bacteria	Bacteroidetes	Bacteroidales	Bacteroidaceae	Bacteroides	Bacteroides finegoldii CAG:203	NOBIN	636	hic_565	NOBIN	tig00029069	-	-
k127_27314	5224	0.3047	7.128	8.741	3.559	8.524	1.656	0.7	0.855	6	1	Bacteria	Spirochaetes	Brachyspirales	Brachyspiraceae	Brachyspira	Brachyspira sp. CAG:484	1327	NOBIN	metabat_363	NOBIN	-	-	-
k127_27323	1099	0.3139	0.641	3.809	0.22	4.523	0.473	0.08	0.124	1	1	Bacteria	Bacteroidetes	Flavobacteriales	Schleiferiaceae	Schleiferia	Schleiferia thermophila	NOBIN	271	hic_074	NOBIN	-	-	-
k127_27327	2927	0.4968	8.67	34.328	23.29	340.181	9.331	14.279	4.214	1	1	Bacteria	Bacteroidetes	Bacteroidales	Prevotellaceae	Prevotella	Prevotella sp. ne3005	NOBIN	1272	hic_040	NOBIN	tig00500623	scaffold_2771	3349628.scaffold00001;4300076.scaffold00002
k127_27344	2264	0.2968	3.849	13.433	35.825	11.571	3.095	1.144	3.465	0	1	Bacteria	Fusobacteria	Fusobacteriales	Fusobacteriaceae	Fusobacterium	Fusobacterium sp. CAG:815	619	NOBIN	metabat_1000	NOBIN	-	k87_49891625	-
k127_27372	1230	0.5098	2.581	30.436	1.175	21.972	0.202	0.0	0.031	2	0	no-hit	no-hit	no-hit	no-hit	no-hit	no-hit	NOBIN	243	hic_180	NOBIN	-	-	-
k127_27409	3472	0.1616	0.487	43.064	0.633	10.642	0.233	0.061	0.0	3	1	no-hit	no-hit	no-hit	no-hit	no-hit	no-hit	389	1262	metabat_744	NOBIN	-	-	-
k127_27451	1140	0.4465	16.902	7.44	3.048	64.659	2.316	12.082	0.0	0	2	Bacteria	Firmicutes	Clostridiales	Ruminococcaceae	Ruminococcaceae-undef	Ruminococcaceae bacterium YAD3003	1258	2048	metabat_286	NOBIN	tig00088675	-	-
k127_27455	2292	0.1933	5.225	56.937	13.869	44.106	0.532	0.671	0.038	0	2	no-hit	no-hit	no-hit	no-hit	no-hit	no-hit	NOBIN	1419	hic_217	NOBIN	-	-	-
k127_27468	15396	0.3119	1.787	22.897	1.258	15.303	0.472	0.608	0.031	10	1	Bacteria	Firmicutes	Clostridiales	Lachnospiraceae	Oribacterium	Oribacterium sp. KHPX15	1024	2067	metabat_027	NOBIN	-	-	-
k127_27473	3401	0.4381	24.125	21.793	13.735	73.157	1.591	24.071	0.305	3	1	Bacteria	Spirochaetes	Spirochaetales	Spirochaetaceae	Treponema	Treponema bryantii	719	NOBIN	metabat_1111	NOBIN	tig00132364	-	2915297.scaffold00013
k127_27505	2163	0.4808	2.284	7.965	18.538	143.739	1.463	23.764	0.0	1	2	Bacteria	Firmicutes	Clostridiales	Lachnospiraceae	Dorea	Dorea sp. 5-2	NOBIN	1631	hic_054	NOBIN	-	scaffold_356	-
k127_27531	2662	0.2254	2.275	12.437	0.975	21.205	0.849	1.11	0.031	1	0	no-hit	no-hit	no-hit	no-hit	no-hit	no-hit	104	NOBIN	metabat_055	NOBIN	-	-	-
k127_27539	9699	0.5546	8.811	25.036	16.786	255.411	3.005	9.696	0.044	5	2	Bacteria	Firmicutes	Clostridiales	Lachnospiraceae	Herbinix	Herbinix luporum	45	112	metabat_823	NOBIN	tig00010802;tig00070192	scaffold_7;scaffold_7	-
k127_27554	4498	0.4953	3.19	25.289	1.933	16.924	5.097	1.683	0.145	4	2	Bacteria	Firmicutes	Clostridiales	Lachnospiraceae	Lachnospiraceae-undef	Lachnospiraceae bacterium XPB1003	735	929	metabat_1129	NOBIN	tig00079976	-	-
k127_27555	21612	0.5161	9.569	16.072	21.436	115.807	1.679	0.33	0.025	9	1	Bacteria	Bacteria-undef	Bacteria-undef	Bacteria-undef	Bacteria-undef	bacterium F083	1167	1589	metabat_185	NOBIN	tig00140495;tig00043592;tig00015583;tig02637166	scaffold_14	-
k127_27598	2791	0.5152	4.676	53.272	16.609	150.186	25.083	134.102	1.729	1	2	Bacteria	Bacteroidetes	Bacteroidales	Prevotellaceae	Prevotella	Prevotella sp. khp7	1286	2177	metabat_317	NOBIN	tig00017767	-	-
k127_27600	1075	0.2874	0.035	3.14	0.163	0.27	0.138	0.0	0.035	1	0	no-hit	no-hit	no-hit	no-hit	no-hit	no-hit	1067	NOBIN	metabat_074	NOBIN	-	-	-
k127_27626	3260	0.516	367.508	8.472	2.897	25.384	8.136	25.575	0.063	3	2	Bacteria	Fibrobacteres	Fibrobacterales	Fibrobacteraceae	Fibrobacter	Fibrobacter succinogenes	NOBIN	2971	hic_373	NOBIN	tig00175008;tig00129485	scaffold_31514	3642917.scaffold00001;3642917.scaffold00001
k127_27632	3097	0.5266	4.849	45.917	133.688	224.568	0.536	31.505	0.084	3	1	Bacteria	Bacteroidetes	Bacteroidales	Prevotellaceae	Prevotella	Prevotella sp. CAG:1031	1047	2482	metabat_052	NOBIN	tig00498274	-	3960633.scaffold00002
k127_27637	9163	0.2002	0.747	22.142	0.448	16.206	0.446	0.697	0.019	0	1	Eukaryota	Chytridiomycota	Neocallimastigales	Neocallimastigaceae	Piromyces	Piromyces finnis	800	1434	metabat_1202	NOBIN	-	-	-
k127_27653	1247	0.3657	0.034	5.348	0.573	18.668	3.87	14.447	1.29	0	1	Bacteria	Bacteroidetes	Cytophagales	Cytophagaceae	Cytophagaceae-undef	marine bacterium AO1-C	656	NOBIN	metabat_1041	NOBIN	tig00091129	scaffold_70761	-
k127_27664	1464	0.4617	5.001	8.314	8.204	13.875	0.421	3.938	0.026	1	2	Bacteria	Bacteroidetes	Bacteroidales	Prevotellaceae	Prevotella	Prevotella sp. CAG:732	NOBIN	546	hic_220	NOBIN	tig00043150	scaffold_12555	-
k127_27680	8556	0.2946	1.783	41.54	0.939	8.544	1.166	0.591	0.026	9	1	Bacteria	Firmicutes	Clostridiales	Clostridiaceae	Clostridium	Clostridium sp. CAG:245	718	136	metabat_1110	metabat_1110	tig00016808;tig02638839	k87_18048046	-
k127_27681	7764	0.4451	5.345	16.936	10.887	246.724	2.373	58.266	2.049	5	2	Bacteria	Bacteroidetes	Bacteroidales	Prevotellaceae	Prevotella	Prevotella sp. P5-92	1183	2054	metabat_203	metabat_203	tig00070039;tig00012093	scaffold_1215	-
k127_27695	1143	0.1671	2.959	100.403	2.018	35.824	0.809	7.332	0.073	0	1	no-hit	no-hit	no-hit	no-hit	no-hit	no-hit	NOBIN	2072	hic_399	NOBIN	-	-	-
k127_27697	1840	0.4054	0.022	6.348	0.104	4.21	0.465	0.045	0.196	1	1	Bacteria	Firmicutes	Clostridiales	Ruminococcaceae	Ruminococcus	Ruminococcus albus	NOBIN	2222	hic_102	NOBIN	-	-	-
k127_27708	9014	0.5544	1.438	12.713	0.288	10.298	1.826	0.401	0.258	5	2	Bacteria	Bacteroidetes	Bacteroidales	Porphyromonadaceae	Petrimonas	Petrimonas mucosa	1264	3222	metabat_293	NOBIN	tig00045248;tig00072426;tig00501176	scaffold_343;scaffold_348	-
k127_27754	4171	0.55	3.971	22.568	0.394	5.304	0.361	24.031	0.176	3	2	Bacteria	Spirochaetes	Spirochaetales	Spirochaetaceae	Treponema	Treponema saccharophilum	492	217	metabat_859	NOBIN	tig00057574	-	-
k127_27755	1133	0.4351	0.104	29.741	5.779	167.303	0.177	66.219	26.405	0	2	Bacteria	Firmicutes	Clostridiales	Lachnospiraceae	Lachnospiraceae-undef	Lachnospiraceae bacterium KHCPX20	1211	2708	metabat_235	NOBIN	-	scaffold_237	-
k127_27766	2585	0.3981	1.194	8.72	2.6	21.11	0.277	0.537	0.016	2	1	Bacteria	Firmicutes	Clostridiales	Ruminococcaceae	Ruminococcus	Ruminococcus albus	1112	2780	metabat_125	NOBIN	-	-	-
k127_27768	10361	0.335	0.184	10.606	0.193	2.617	0.233	2.741	0.11	8	1	Bacteria	Firmicutes	Clostridiales	Eubacteriaceae	Eubacterium	Eubacterium ruminantium	767	1587	metabat_1164	NOBIN	-	scaffold_289	-
k127_27782	7321	0.4861	29.501	207.767	72.59	859.058	0.216	0.952	0.011	7	1	Eukaryota	Ascomycota	Hypocreales	Cordycipitaceae	Beauveria	Beauveria bassiana	385	3136	metabat_740	NOBIN	-	scaffold_2322	-
k127_27804	2406	0.394	5.536	44.308	2.753	40.491	4.603	7.605	0.016	2	2	Bacteria	Bacteroidetes	Bacteroidales	Prevotellaceae	Prevotellaceae-undef	Prevotellaceae bacterium HUN156	NOBIN	731	hic_099	NOBIN	tig02641637	scaffold_392	3755419.scaffold00001
k127_27822	3293	0.5739	0.67	25.418	14.825	95.646	2.012	39.476	0.319	2	2	Bacteria	Firmicutes	Clostridiales	Lachnospiraceae	Lachnoclostridium	[Clostridium] aminophilum	485	572	metabat_851	NOBIN	tig00023333	-	-
k127_27844	2080	0.2168	6.611	127.735	2.362	73.02	2.616	9.27	0.02	1	1	no-hit	no-hit	no-hit	no-hit	no-hit	no-hit	NOBIN	3133	hic_179	NOBIN	-	-	-
k127_27852	3152	0.6015	3.562	31.466	2.366	29.702	0.359	34.233	0.048	2	2	Bacteria	Bacteroidetes	Bacteroidales	Prevotellaceae	Prevotella	Prevotella aff. ruminicola Tc2-24	709	NOBIN	metabat_1100	NOBIN	tig00503020;tig00033441	scaffold_122	-
k127_27858	10379	0.5422	0.78	12.314	9.609	245.642	0.393	12.209	1.526	6	2	Bacteria	Firmicutes	Selenomonadales	Selenomonadaceae	Mitsuokella	Mitsuokella multacida	594	1421	metabat_972	NOBIN	tig00111210	scaffold_1689	3394881.scaffold00024
k127_27876	1397	0.5712	5.343	46.885	65.17	195.751	3.705	7.608	0.14	0	2	Bacteria	Bacteroidetes	Bacteroidales	Rikenellaceae	Alistipes	Alistipes sp. CHKCI003	NOBIN	1669	hic_236	NOBIN	tig00006997	-	-
k127_27882	7069	0.4306	2.51	103.743	4.152	16.74	1.159	2.217	0.473	7	1	Bacteria	Bacteroidetes	Bacteroidales	Prevotellaceae	Prevotella	Prevotella ruminicola	1391	527	metabat_434	NOBIN	tig00020554	scaffold_5197	3442737.scaffold00002
k127_27892	8916	0.3151	9.004	10.661	0.919	12.611	0.673	2.164	0.02	7	2	Bacteria	Spirochaetes	Spirochaetales	Spirochaetaceae	Treponema	Treponema porcinum	528	NOBIN	metabat_899	NOBIN	tig00033781	-	-
k127_27909	3659	0.2077	1.735	94.841	1.586	21.898	0.499	1.689	0.03	5	0	no-hit	no-hit	no-hit	no-hit	no-hit	no-hit	389	1634	metabat_744	NOBIN	-	-	-
k127_27916	1190	0.4227	5.481	5.529	1.336	22.776	1.024	0.471	0.123	1	1	Bacteria	Firmicutes	Clostridiales	Ruminococcaceae	Ruminococcus	Ruminococcus callidus	NOBIN	1962	hic_512	NOBIN	-	-	-
k127_27936	2579	0.5549	0.216	6.501	39.069	846.466	0.293	487.882	74.646	1	2	Bacteria	Firmicutes	Clostridiales	Lachnospiraceae	Butyrivibrio	Butyrivibrio fibrisolvens	107	1551	metabat_088	NOBIN	-	scaffold_315	-
k127_27959	3454	0.5466	11.618	8.305	3.039	44.841	0.855	0.953	0.104	1	2	Bacteria	Firmicutes	Firmicutes-undef	Firmicutes-undef	Firmicutes-undef	Firmicutes bacterium CAG:110	823	39	metabat_1227	NOBIN	-	-	-
k127_27970	9352	0.4274	5.527	23.911	17.703	561.293	0.233	1.306	0.118	8	0	Bacteria	Proteobacteria	Aeromonadales	Aeromonadaceae	Zobellella	Zobellella denitrificans	920	374	metabat_1335	NOBIN	tig02646182;tig00498599	scaffold_498;scaffold_2302;scaffold_8087	-
k127_27988	7134	0.4515	29.788	206.086	74.554	869.108	0.156	0.793	0.022	6	0	Bacteria	Proteobacteria	Orbales	Orbaceae	Frischella	Frischella perrara	385	355	metabat_740	NOBIN	tig00006038	scaffold_1783	-
k127_27990	2701	0.207	3.545	28.295	2.885	75.191	1.643	5.582	0.052	1	0	Eukaryota	Eukaryota-undef	Philasterida	Pseudocohnilembidae	Pseudocohnilembus	Pseudocohnilembus persalinus	1312	1655	metabat_347	NOBIN	-	-	-
k127_28028	1785	0.5008	4.772	34.095	6.449	38.509	8.151	9.248	5.483	1	2	Bacteria	Bacteroidetes	Bacteroidales	Prevotellaceae	Prevotellaceae-undef	Prevotellaceae bacterium HUN156	NOBIN	837	hic_341	NOBIN	tig00035855;tig00064657	-	2917430.scaffold00023
k127_28041	1446	0.2448	2.34	11.93	4.475	79.172	2.02	3.365	0.055	2	0	no-hit	no-hit	no-hit	no-hit	no-hit	no-hit	1113	NOBIN	metabat_126	NOBIN	-	-	-
k127_28071	4768	0.4784	2.146	48.021	1.129	316.055	6.682	20.577	11.13	2	2	Bacteria	Bacteroidetes	Bacteroidales	Prevotellaceae	Prevotella	Prevotella ruminicola	1080	1001	metabat_089	NOBIN	tig00026944	scaffold_369	-
k127_28078	3340	0.576	1.174	13.3	0.333	7.648	1.501	34.244	0.057	1	2	Bacteria	Firmicutes	Selenomonadales	Selenomonadaceae	Anaerovibrio	Anaerovibrio lipolyticus	1010	NOBIN	metabat_012	NOBIN	tig00022249;tig00018975	scaffold_1329;scaffold_586	3960801.scaffold00002
k127_28113	3707	0.5368	0.175	35.241	35.228	1834.608	0.157	459.384	309.1	1	2	Bacteria	Bacteroidetes	Bacteroidales	Prevotellaceae	Prevotella	Prevotella sp. CAG:592	1405	366	metabat_450	NOBIN	tig00499313	scaffold_4546;NODE_4966_length_15776_cov_16.2607	-
k127_28130	7696	0.4506	0.646	33.207	1.641	15.807	0.363	3.182	0.187	8	1	Bacteria	Elusimicrobia	Elusimicrobiales	Elusimicrobiaceae	Elusimicrobium	Elusimicrobium sp. An273	889	1118	metabat_1299	NOBIN	tig00032336	scaffold_5303	-
k127_28167	1686	0.2159	8.085	55.368	13.918	58.622	0.97	0.991	0.0	0	1	no-hit	no-hit	no-hit	no-hit	no-hit	no-hit	NOBIN	488	hic_379	NOBIN	-	-	-
k127_28168	4898	0.1503	5.54	308.185	4.696	104.331	1.309	2.752	0.027	4	2	Eukaryota	Eukaryota-undef	Peniculida	Parameciidae	Paramecium	Paramecium tetraurelia	609	2060	metabat_989	NOBIN	-	-	-
k127_28185	5421	0.4071	0.411	7.766	3.508	24.466	0.826	2.094	0.035	1	2	Bacteria	Bacteroidetes	Bacteroidales	Bacteroidaceae	Bacteroides	Bacteroides sp. CAG:189	1380	2043	hic_102	NOBIN	-	-	-
k127_28186	3580	0.307	0.092	24.959	0.023	1.45	0.138	0.097	0.04	5	1	no-hit	no-hit	no-hit	no-hit	no-hit	no-hit	1175	NOBIN	metabat_194	NOBIN	tig00049204	-	-
k127_28205	1427	0.6244	69.254	25.744	16.963	397.093	8.287	8.033	0.056	0	1	Bacteria	Lentisphaerae	Lentisphaerae-undef	Lentisphaerae-undef	Lentisphaerae-undef	Lentisphaerae bacterium RIFOXYA12_FULL_48_11	NOBIN	1301	hic_056	NOBIN	tig00103159	scaffold_8478	-
k127_28207	1022	0.1663	9.468	228.152	2.275	68.269	0.146	0.023	0.0	0	1	no-hit	no-hit	no-hit	no-hit	no-hit	no-hit	NOBIN	836	hic_379	NOBIN	-	-	-
k127_28221	1406	0.2859	1.447	36.849	0.989	16.514	0.442	2.895	0.027	1	1	no-hit	no-hit	no-hit	no-hit	no-hit	no-hit	NOBIN	926	hic_042	NOBIN	-	-	-
k127_28226	3042	0.2587	21.154	256.125	24.544	316.915	8.359	29.678	0.041	0	1	Eukaryota	Eukaryota-undef	Sporadotrichida	Oxytrichidae	Oxytricha	Oxytricha trifallax	1312	2220	metabat_347	NOBIN	tig00122908	-	-
k127_28240	7695	0.6017	6.338	14.178	7.956	215.691	0.724	24.393	1.114	5	2	Bacteria	Firmicutes	Clostridiales	Lachnospiraceae	Stomatobaculum	Stomatobaculum longum	1287	174	metabat_318	NOBIN	tig00123770	-	3623065.scaffold00009
k127_28243	8712	0.2942	0.4	65.298	0.153	6.826	3.63	0.028	0.16	7	2	Bacteria	Bacteria-undef	Bacteria-undef	Bacteria-undef	Bacteria-undef	candidate division SR1 bacterium RAAC1_SR1_1	1076	1871	metabat_084	NOBIN	tig00089161	-	-
k127_28268	1210	0.4884	134.906	92.738	40.836	239.076	34.803	75.101	0.339	0	1	Bacteria	Bacteroidetes	Bacteroidales	Prevotellaceae	Prevotella	Prevotella sp. tc2-28	NOBIN	869	hic_098	NOBIN	tig00042657	scaffold_53	-
k127_28270	5841	0.3453	0.139	10.663	1.716	1.964	0.185	0.246	0.0	5	1	Bacteria	Firmicutes	Clostridiales	Ruminococcaceae	Ruminococcus	Ruminococcus albus	533	NOBIN	metabat_905	NOBIN	-	-	-
k127_28273	1499	0.5917	470.051	38.044	44.927	577.935	6.672	25.242	0.0	1	2	Bacteria	Bacteroidetes	Bacteroidales	Bacteroidaceae	Bacteroides	Bacteroides sp. CAG:709	NOBIN	1152	hic_055	NOBIN	tig02636900	scaffold_1611	-
k127_28298	1125	0.4507	16.35	121.574	35.395	788.466	103.783	7.811	0.357	2	1	Bacteria	Bacteroidetes	Bacteroidales	Prevotellaceae	Prevotella	Prevotella sp. ne3005	NOBIN	413	hic_035	NOBIN	tig00096107	scaffold_172	3960801.scaffold00008
k127_28299	10946	0.445	0.109	8.373	2.911	67.277	0.252	13.391	6.331	7	2	Bacteria	Bacteroidetes	Bacteroidales	Prevotellaceae	Prevotella	Prevotella multisaccharivorax	1382	454	metabat_424	NOBIN	tig00156126	scaffold_22	-
k127_28315	3503	0.2141	7.586	78.084	18.983	54.371	1.848	2.065	0.018	2	1	no-hit	no-hit	no-hit	no-hit	no-hit	no-hit	971	2217	metabat_1391	NOBIN	-	-	-
k127_28321	5217	0.4443	1.627	17.594	2.49	33.201	0.492	37.799	0.105	4	2	Bacteria	Spirochaetes	Spirochaetales	Spirochaetaceae	Treponema	Treponema porcinum	129	2889	metabat_332	NOBIN	tig00134331	scaffold_13	-
k127_28351	6756	0.2078	6.856	54.561	12.845	42.838	0.838	2.898	0.026	3	1	Eukaryota	Arthropoda	Hymenoptera	Formicidae	Cyphomyrmex	Cyphomyrmex costatus	971	12	metabat_1391	NOBIN	-	-	-
k127_28369	1468	0.218	0.114	4.157	0.249	8.022	0.249	0.179	0.19	1	2	Bacteria	Tenericutes	Mycoplasmatales	Mycoplasmataceae	Mycoplasma	Mycoplasma sp. CAG:956	565	NOBIN	metabat_940	NOBIN	-	-	-
k127_28370	2914	0.4578	1.641	8.322	17.136	29.708	1.295	15.159	0.113	2	2	Bacteria	Firmicutes	Clostridiales	Ruminococcaceae	Ruminococcaceae-undef	Ruminococcaceae bacterium KH2T8	32	3368	metabat_679	NOBIN	-	-	-
k127_28371	8049	0.6728	45.399	14.399	4.137	94.749	2.065	8.381	0.189	9	2	Bacteria	Proteobacteria	Desulfovibrionales	Desulfovibrionaceae	Bilophila	Bilophila wadsworthia	411	222	metabat_770	NOBIN	-	-	-
k127_28412	3229	0.227	8.543	239.724	15.133	115.72	1.07	16.992	0.012	3	0	no-hit	no-hit	no-hit	no-hit	no-hit	no-hit	686	1380	hic_382	NOBIN	-	-	-
k127_28416	4614	0.2835	1.2	7.688	3.114	79.97	1.48	12.369	7.161	5	2	Bacteria	Firmicutes	Clostridiales	Clostridiaceae	Clostridium	Clostridium sp. CAG:793	933	426	metabat_1349	NOBIN	-	-	3342440.scf7180000000002|quiver_dupTrim=16548
k127_28433	5881	0.546	2.243	57.579	1.099	22.498	6.303	5.3	0.678	3	1	Bacteria	Bacteroidetes	Bacteroidales	Prevotellaceae	Prevotella	Prevotella sp. ne3005	604	14	metabat_984	NOBIN	tig00125512;tig00140131	scaffold_1075	3964077.scaffold00016
k127_28476	1380	0.5268	0.112	39.671	205.634	3591.813	0.148	1247.53	1026.551	0	1	Bacteria	Bacteroidetes	Bacteroidales	Prevotellaceae	Prevotella	Prevotella bergensis	1405	255	metabat_450	NOBIN	-	scaffold_8	-
k127_28492	1977	0.561	18.318	18.463	7.269	111.863	1.125	18.94	0.359	1	2	Bacteria	Firmicutes	Clostridiales	Lachnospiraceae	Roseburia	Roseburia sp. 831b	630	2231	metabat_1013	NOBIN	tig00038894	-	-
k127_28494	2923	0.2046	1.216	21.087	0.154	2.452	0.392	2.221	0.0	0	1	no-hit	no-hit	no-hit	no-hit	no-hit	no-hit	800	1045	metabat_1202	NOBIN	-	-	-
k127_28508	3264	0.4032	0.721	8.585	0.13	1.25	0.455	3.217	0.035	2	1	Bacteria	Proteobacteria	Proteobacteria-undef	Proteobacteria-undef	Proteobacteria-undef	Proteobacteria bacterium CAG:495	1160	NOBIN	metabat_178	NOBIN	tig00057095	-	-
k127_28514	1444	0.2271	5.512	66.349	7.618	125.456	4.691	17.977	0.058	1	0	Eukaryota	Apicomplexa	Eucoccidiorida	Sarcocystidae	Toxoplasma	Toxoplasma gondii	1113	NOBIN	metabat_126	NOBIN	-	-	-
k127_28562	16599	0.579	25.852	16.85	5.946	85.696	2.003	5.731	0.072	13	2	Bacteria	Firmicutes	Firmicutes-undef	Firmicutes-undef	Firmicutes-undef	Firmicutes bacterium CAG:240	529	25	metabat_900	NOBIN	tig00060742;tig00021318;tig00030599	scaffold_101;scaffold_11;scaffold_12433;scaffold_4968;scaffold_4725;scaffold_825	3772112.scaffold00004
k127_28570	4339	0.5448	13.947	8.817	3.683	41.901	0.757	4.617	0.716	3	2	Bacteria	Bacteroidetes	Bacteroidales	Rikenellaceae	Alistipes	Alistipes sp. CAG:435	317	600	metabat_665	NOBIN	tig00121567	-	-
k127_28573	11234	0.4915	1.099	10.729	1.05	17.659	6.28	0.341	0.057	3	2	Bacteria	Bacteroidetes	Bacteroidales	Prevotellaceae	Prevotella	Prevotella sp. khp7	915	1393	metabat_1329	NOBIN	tig00034510;tig00499849	scaffold_180	3969374.scaffold00005;3349628.scaffold00009
k127_28585	6807	0.5616	1.387	39.865	4.086	17.474	0.865	6.902	8.066	3	1	Bacteria	Bacteroidetes	Bacteroidales	Prevotellaceae	Prevotella	Prevotella sp. CAG:255	183	501	metabat_516	NOBIN	tig02645772;tig00123867;tig00056313	scaffold_41	-
k127_28597	6769	0.4326	0.097	13.312	2.112	9.337	10.345	0.174	0.012	7	0	Bacteria	Firmicutes	Lactobacillales	Lactobacillaceae	Lactobacillus	Lactobacillus buchneri	679	45	metabat_1066	NOBIN	tig00127176	-	-
k127_28603	4238	0.454	3.149	11.912	5.42	38.29	10.725	0.839	0.025	1	2	Bacteria	Bacteroidetes	Bacteroidales	Prevotellaceae	Prevotella	Prevotella sp. P5-92	935	2105	metabat_1351	NOBIN	tig00065860	scaffold_156	3613049.scaffold00007
k127_28620	2661	0.5648	96.261	37.767	3.838	103.829	3.801	16.136	0.053	2	1	Bacteria	Fibrobacteres	Fibrobacterales	Fibrobacteraceae	Fibrobacter	Fibrobacter sp. UWCM	744	3747	metabat_1139	NOBIN	tig00121537;tig00121537	scaffold_9;scaffold_13908	3642917.scaffold00004
k127_28652	4416	0.4001	1.147	19.041	0.453	5.488	0.591	0.236	0.0	4	2	Bacteria	Bacteria-undef	Bacteria-undef	Bacteria-undef	Bacteria-undef	bacterium F083	1315	795	metabat_350	metabat_350	-	-	-
k127_28672	4535	0.3398	3.29	63.799	2.492	19.587	0.2	0.025	0.0	5	2	Bacteria	Bacteroidetes	Bacteroidales	Prevotellaceae	Prevotella	Prevotella sp. CAG:1092	960	2082	metabat_1379	NOBIN	tig00041080	-	-
k127_28679	14536	0.4763	1.123	19.937	3.003	77.139	5.184	0.595	0.092	9	1	Bacteria	Bacteroidetes	Bacteroidales	Prevotellaceae	Prevotella	Prevotella sp. tc2-28	959	487	metabat_1377	NOBIN	tig00179754;tig00070379;tig00064695	scaffold_206;scaffold_661;scaffold_147;scaffold_157;scaffold_149	3613049.scaffold00006;3960801.scaffold00011;3969374.scaffold00004
k127_28681	3463	0.4947	5.565	13.128	0.897	48.493	0.641	3.504	0.147	3	1	Bacteria	Bacteroidetes	Bacteroidales	Bacteroidaceae	Bacteroides	Bacteroides helcogenes	873	2537	metabat_1282	NOBIN	tig00037802	scaffold_18356	-
k127_28694	5613	0.2769	5.221	73.214	59.063	88.049	2.582	6.252	0.008	1	0	Eukaryota	Eukaryota-undef	Philasterida	Pseudocohnilembidae	Pseudocohnilembus	Pseudocohnilembus persalinus	634	888	metabat_1017	NOBIN	tig00122908	-	-
k127_28697	3861	0.5025	5.559	20.416	62.025	1227.258	0.445	185.818	184.11	2	2	Bacteria	Bacteroidetes	Bacteroidales	Prevotellaceae	Prevotellaceae-undef	Prevotellaceae bacterium KH2P17	1303	262	metabat_337	NOBIN	tig00033988	scaffold_576	3349628.scaffold00001
k127_28713	7015	0.6557	87.423	19.68	9.045	264.144	2.784	5.496	0.026	5	2	Bacteria	Verrucomicrobia	Puniceicoccales	Puniceicoccaceae	Coraliomargarita	Coraliomargarita sp. TMED73	305	1738	metabat_652	NOBIN	tig00098302;tig00100780;tig00100780;tig00125129	scaffold_6437;scaffold_3453;scaffold_6437	-
k127_28736	4101	0.1926	12.122	281.563	6.702	124.186	1.971	2.38	0.016	4	1	Eukaryota	Eukaryota-undef	Albuginales	Albuginaceae	Albugo	Albugo candida	609	938	metabat_989	NOBIN	-	-	-
k127_28796	3093	0.3194	0.082	7.062	0.728	8.054	0.453	0.053	0.0	4	1	no-hit	no-hit	no-hit	no-hit	no-hit	no-hit	164	2899	hic_174	NOBIN	-	-	-
k127_28805	4324	0.3929	0.173	6.303	0.178	4.026	0.427	0.067	0.048	3	1	Bacteria	Firmicutes	Firmicutes-undef	Firmicutes-undef	Firmicutes-undef	Bacilli bacterium VT-13-104	1352	NOBIN	metabat_391	NOBIN	-	-	-
k127_28830	1730	0.4376	6.434	219.674	34.547	360.517	20.24	62.732	0.0	1	2	Bacteria	Bacteroidetes	Bacteroidales	Prevotellaceae	Prevotella	Prevotella sp. tf2-5	NOBIN	3079	hic_025	NOBIN	tig00500232	-	-
k127_28837	2632	0.4206	0.501	7.481	0.056	2.551	0.314	1.159	0.0	1	2	Bacteria	Firmicutes	Erysipelotrichales	Erysipelotrichaceae	Erysipelotrichaceae-undef	Erysipelotrichaceae bacterium 3_1_53	827	2986	metabat_1231	NOBIN	-	-	-
k127_28861	7510	0.5138	9.774	53.403	42.363	695.09	35.788	12.698	3.95	6	2	Bacteria	Bacteroidetes	Bacteroidales	Prevotellaceae	Prevotella	Prevotella sp. ne3005	NOBIN	1923	hic_160	NOBIN	tig00112699;tig00088161	scaffold_8801;scaffold_233	4300076.scaffold00003
k127_28887	1483	0.1827	1.205	40.121	1.637	30.993	0.316	6.701	0.02	1	1	no-hit	no-hit	no-hit	no-hit	no-hit	no-hit	NOBIN	815	hic_213	NOBIN	-	-	-
k127_28890	1347	0.5687	8.065	22.696	8.8	91.747	8.665	106.631	0.239	0	2	Bacteria	Bacteroidetes	Bacteroidales	Prevotellaceae	Prevotellaceae-undef	Prevotellaceae bacterium HUN156	1033	2120	metabat_037	NOBIN	tig00024684	scaffold_582	-
k127_28896	3614	0.1846	7.202	127.961	20.506	76.936	1.05	4.344	0.011	3	0	no-hit	no-hit	no-hit	no-hit	no-hit	no-hit	971	844	metabat_1391	NOBIN	-	-	-
k127_28912	3680	0.3899	65.141	16.007	3.913	50.311	1.737	40.148	0.067	4	1	Bacteria	Spirochaetes	Spirochaetales	Spirochaetaceae	Treponema	Treponema bryantii	720	1058	metabat_1113	NOBIN	tig00063008	-	-
k127_28919	2472	0.4571	12.311	12.577	0.945	11.016	3.492	2.989	0.291	1	2	Bacteria	Firmicutes	Clostridiales	Clostridiaceae	Clostridium	Clostridium sp. KLE 1755	NOBIN	2034	hic_085	NOBIN	tig00009831	-	2917054.scaffold00030
k127_28946	2434	0.615	0.063	810.707	101.608	356.893	0.146	17.442	23.719	2	1	no-hit	no-hit	no-hit	no-hit	no-hit	no-hit	932	2007	metabat_1348	NOBIN	tig00497628	scaffold_5954	-
k127_28953	1781	0.5946	19.08	8.743	1.248	39.952	0.557	3.21	0.0	1	2	no-hit	no-hit	no-hit	no-hit	no-hit	no-hit	NOBIN	1262	hic_514	NOBIN	-	-	-
k127_28988	1243	0.4063	0.568	4.934	5.05	122.079	0.568	1.528	0.043	0	2	Bacteria	Firmicutes	Clostridiales	Ruminococcaceae	Ruminococcus	Ruminococcus bromii	NOBIN	3627	hic_102	NOBIN	-	-	-
k127_28993	6898	0.2099	3.235	66.756	4.288	90.982	1.144	4.804	0.039	0	1	Eukaryota	Ascomycota	Capnodiales	Mycosphaerellaceae	Zymoseptoria	Zymoseptoria tritici	1312	522	metabat_347	NOBIN	tig00129534	-	-
k127_29027	3837	0.5345	30.324	28.042	15.126	135.567	9.364	8.334	1.183	1	2	Bacteria	Bacteroidetes	Bacteroidales	Bacteroidaceae	Bacteroides	Bacteroides sp. CAG:714	1132	NOBIN	metabat_147	NOBIN	tig00088589;tig00022461;tig00042535	scaffold_1436	-
k127_29068	1745	0.2258	7.559	170.497	5.314	62.457	0.668	1.573	0.0	1	2	no-hit	no-hit	no-hit	no-hit	no-hit	no-hit	NOBIN	530	hic_395	NOBIN	-	-	-
k127_29102	2289	0.4574	0.135	5.301	74.88	1030.975	0.156	193.578	98.118	2	2	Bacteria	Bacteroidetes	Bacteroidales	Rikenellaceae	Alistipes	Alistipes sp. CAG:435	NOBIN	301	hic_334	NOBIN	-	scaffold_1084	-
k127_29119	1995	0.2351	16.426	116.076	58.897	114.946	2.099	10.275	0.045	0	1	no-hit	no-hit	no-hit	no-hit	no-hit	no-hit	NOBIN	1536	hic_188	NOBIN	-	-	-
k127_29129	3024	0.4206	1.933	14.723	4.835	32.255	1.015	24.599	1.149	3	1	Bacteria	Bacteroidetes	Bacteroidales	Prevotellaceae	Prevotella	Prevotella saccharolytica	1171	NOBIN	metabat_190	NOBIN	tig00164134	-	-
k127_29155	2221	0.2071	14.529	288.595	6.892	124.695	1.822	1.282	0.023	0	2	Eukaryota	Eukaryota-undef	Peniculida	Parameciidae	Paramecium	Paramecium tetraurelia	NOBIN	2870	hic_360	NOBIN	-	-	-
k127_29214	2838	0.2037	0.629	6.45	0.146	4.844	0.532	1.294	0.0	0	1	no-hit	no-hit	no-hit	no-hit	no-hit	no-hit	104	NOBIN	metabat_055	NOBIN	-	-	-
k127_29217	3273	0.2087	2.341	34.964	1.815	8.25	0.679	5.619	0.04	1	0	no-hit	no-hit	no-hit	no-hit	no-hit	no-hit	737	843	hic_026	NOBIN	-	-	-
k127_29237	1014	0.3925	1.127	12.174	0.963	21.741	1.662	12.746	0.039	1	2	Bacteria	Firmicutes	Clostridiales	Ruminococcaceae	Ruminococcus	Ruminococcus albus	NOBIN	1545	hic_003	NOBIN	-	-	-
k127_29260	3123	0.2888	2.225	34.323	39.883	53.328	2.813	3.889	0.182	0	1	no-hit	no-hit	no-hit	no-hit	no-hit	no-hit	634	1718	hic_082	NOBIN	-	-	-
k127_29287	1559	0.1956	8.091	84.289	18.275	68.884	0.512	1.275	0.0	0	1	no-hit	no-hit	no-hit	no-hit	no-hit	no-hit	NOBIN	1824	hic_174	NOBIN	-	-	-
k127_29314	4254	0.4788	0.58	24.317	27.543	7.74	4.052	0.991	0.105	3	1	Bacteria	Bacteroidetes	Bacteroidales	Bacteroidaceae	Bacteroides	Bacteroides sp. 43_108	1366	NOBIN	metabat_406	metabat_406	tig00127491	scaffold_1321;scaffold_25903	-
k127_29341	16205	0.3052	1.702	28.939	1.275	15.377	0.316	0.41	0.022	9	2	Bacteria	Firmicutes	Clostridiales	Peptococcaceae	Desulfotomaculum	Desulfotomaculum sp. 46_80	1024	204	metabat_027	NOBIN	-	-	-
k127_29391	3613	0.173	9.412	251.41	6.675	97.404	2.193	1.34	0.032	2	1	no-hit	no-hit	no-hit	no-hit	no-hit	no-hit	609	938	metabat_989	NOBIN	-	-	-
k127_29396	17715	0.5364	3.144	40.794	1.167	25.564	0.874	16.215	4.112	13	2	Bacteria	Bacteroidetes	Bacteroidales	Prevotellaceae	Prevotellaceae-undef	Prevotellaceae bacterium HUN156	297	1115	metabat_642	NOBIN	tig00039721;tig02639285;tig00038459	scaffold_130;scaffold_520;scaffold_136;scaffold_266;scaffold_207;k87_53565770;scaffold_7635;scaffold_2320;k87_7771017	3960811.scaffold00002;3960801.scaffold00002
k127_29449	2999	0.1964	2.373	24.173	0.185	6.716	0.282	2.643	0.0	0	1	no-hit	no-hit	no-hit	no-hit	no-hit	no-hit	800	2427	metabat_1202	NOBIN	-	-	-
k127_29474	1676	0.4749	0.445	5.165	1.434	20.836	0.189	4.323	0.0	0	1	no-hit	no-hit	no-hit	no-hit	no-hit	no-hit	1113	621	metabat_126	NOBIN	-	-	-
k127_29478	1161	0.5478	328.51	14.601	4.63	49.211	14.995	21.974	0.033	0	1	Bacteria	Fibrobacteres	Fibrobacterales	Fibrobacteraceae	Fibrobacter	Fibrobacter succinogenes	NOBIN	3218	hic_419	NOBIN	tig00123323	scaffold_5906	3642917.scaffold00001
k127_29485	26126	0.4213	6.267	38.981	3.782	486.185	0.234	0.142	0.032	17	1	Eukaryota	Nematoda	Trichinellida	Trichuridae	Trichuris	Trichuris trichiura	1372	233	metabat_413	NOBIN	tig00134823;tig00011762;tig00102152	scaffold_1488	3635143.scaffold00036
k127_29511	3728	0.6113	19.475	29.635	5.873	21.733	2.171	1.194	0.032	1	2	Bacteria	Bacteria-undef	Bacteria-undef	Bacteria-undef	Bacteria-undef	bacterium F083	1342	1671	metabat_380	NOBIN	tig00033302	scaffold_1344	-
k127_29515	3904	0.4959	25.107	25.713	27.067	365.651	3.888	93.616	0.124	4	2	Bacteria	Bacteroidetes	Bacteroidales	Paludibacteraceae	Paludibacter	Paludibacter propionicigenes	NOBIN	548	hic_403	NOBIN	tig00131016;tig00139510;tig00058641;tig02636524	scaffold_2068	-
k127_29517	4313	0.5924	2.861	22.461	2.134	21.251	5.238	1.974	0.32	2	1	Bacteria	Bacteroidetes	Bacteroidales	Prevotellaceae	Prevotella	Prevotella sp. tf2-5	NOBIN	2175	hic_588	NOBIN	tig00106766	scaffold_0;scaffold_49	3368446.scaffold00001;4302445.scaffold00001
k127_29538	2691	0.4537	3.13	22.801	0.043	27.639	0.385	0.03	0.085	0	2	Bacteria	Firmicutes	Clostridiales	Ruminococcaceae	Ruminococcus	Ruminococcus sp. CAG:330	NOBIN	362	hic_575	NOBIN	-	-	-
k127_29557	2806	0.2858	0.145	9.352	0.619	63.962	0.22	0.089	0.015	3	0	no-hit	no-hit	no-hit	no-hit	no-hit	no-hit	1149	338	metabat_165	NOBIN	-	-	-
k127_29584	6041	0.4542	7.478	53.15	56.421	175.428	18.887	2.585	2.707	5	1	Bacteria	Bacteroidetes	Bacteroidales	Prevotellaceae	Prevotellaceae-undef	Prevotellaceae bacterium HUN156	599	247	metabat_977	NOBIN	tig00015594	scaffold_211;scaffold_235;scaffold_45302	3368446.scaffold00006
k127_29591	2764	0.4403	0.024	118.036	0.015	0.724	0.229	0.385	0.037	1	1	Bacteria	Bacteroidetes	Bacteroidales	Prevotellaceae	Prevotella	Prevotella sp. tf2-5	1391	226	metabat_434	NOBIN	tig00013248	-	-
k127_29593	1330	0.1383	1.098	7.846	0.541	50.48	0.778	3.882	0.0	1	1	no-hit	no-hit	no-hit	no-hit	no-hit	no-hit	565	NOBIN	metabat_940	NOBIN	-	-	-
k127_29598	1380	0.5087	0.98	10.051	3.039	21.611	0.362	0.1	0.0	1	2	Bacteria	Bacteria-undef	Bacteria-undef	Bacteria-undef	Bacteria-undef	bacterium P201	NOBIN	286	hic_185	NOBIN	-	-	-
k127_29605	4432	0.4501	0.332	12.871	1.41	46.082	5.377	12.057	0.046	4	2	Bacteria	Firmicutes	Clostridiales	Lachnospiraceae	Lachnospiraceae-undef	Lachnospiraceae bacterium TWA4	738	1259	metabat_1132	NOBIN	tig00040153	-	-
k127_29611	2382	0.4139	0.614	11.4	0.032	3.709	0.709	1.277	0.2	1	2	Bacteria	Proteobacteria	Rhodospirillales	Rhodospirillaceae	Azospirillum	Azospirillum sp. 51_20	NOBIN	1828	hic_510	NOBIN	-	-	-
k127_29619	3983	0.6003	4.55	48.512	2.798	39.998	6.638	23.564	1.372	1	2	Bacteria	Bacteroidetes	Bacteroidales	Prevotellaceae	Prevotella	Prevotella sp. khp7	1029	1414	metabat_032	NOBIN	tig00012022	k87_22727450;scaffold_557;scaffold_102	4300142.scaffold00005
k127_29631	8285	0.5955	9.045	8.873	6.729	72.756	1.097	6.348	0.116	7	2	Bacteria	Firmicutes	Firmicutes-undef	Firmicutes-undef	Dethiosulfatibacter	Dethiosulfatibacter aminovorans	524	208	metabat_895	NOBIN	tig00132860	k87_36038052	-
k127_29633	1307	0.4461	5.597	9.361	4.682	20.392	1.48	29.194	3.337	1	1	Bacteria	Proteobacteria	Rhodospirillales	Rhodospirillaceae	Azospirillum	Azospirillum sp. 51_20	NOBIN	732	hic_182	NOBIN	-	-	-
k127_29659	1494	0.4478	5.369	3.873	1.487	13.228	2.233	0.296	0.0	2	1	no-hit	no-hit	no-hit	no-hit	no-hit	no-hit	NOBIN	1965	hic_268	NOBIN	-	-	-
k127_29668	1183	0.5207	0.68	6.926	0.976	4.833	0.15	0.79	0.0	1	1	Bacteria	Spirochaetes	Spirochaetales	Spirochaetaceae	Treponema	Treponema sp. OMZ 838	1212	NOBIN	metabat_236	NOBIN	-	-	-
k127_29704	17953	0.4727	9.944	12.765	7.624	35.088	4.442	1.709	0.057	15	1	Bacteria	Firmicutes	Clostridiales	Lachnospiraceae	Lachnospiraceae-undef	Lachnospiraceae bacterium XBB2008	536	154	metabat_908	NOBIN	tig00127551;tig00045096	k87_39630477	3368645.scaffold00001;3611548.scaffold00003;2917467.scaffold00003
k127_29713	1318	0.4681	0.278	7.006	0.152	1.107	0.151	12.495	0.061	1	2	no-hit	no-hit	no-hit	no-hit	no-hit	no-hit	NOBIN	1853	hic_076	NOBIN	-	-	-
k127_29723	1236	0.3633	4.785	7.392	1.472	3.958	2.79	1.086	0.115	1	1	Bacteria	Firmicutes	Clostridiales	Clostridiaceae	Clostridium	Clostridium sp. CAG:813	NOBIN	1277	hic_115	NOBIN	tig02641598	-	-
k127_29731	5367	0.5597	4.01	14.205	1.033	17.99	8.728	0.668	0.991	2	2	Bacteria	Bacteroidetes	Bacteroidales	Prevotellaceae	Prevotella	Prevotella saccharolytica	1314	206	metabat_349	NOBIN	tig00064850	k87_20330484	-
k127_29740	1048	0.4017	3.344	8.288	3.554	30.927	1.615	7.772	0.655	0	1	Bacteria	Chloroflexi	Dehalococcoidales	Dehalococcoidaceae	Dehalococcoides	Dehalococcoides mccartyi	896	848	hic_049	NOBIN	-	-	3348399.scf7180000000002|quiver_dupTrim=10609
k127_29747	26527	0.4257	21.254	86.652	0.694	82.05	0.191	1.904	0.032	17	2	Bacteria	Proteobacteria	Enterobacterales	Yersiniaceae	Ewingella	Ewingella americana	1231	633	metabat_257	NOBIN	tig00013302	scaffold_850	3635143.scaffold00008
k127_29749	3289	0.3749	0.222	6.862	0.264	2.11	0.39	0.062	0.094	0	2	no-hit	no-hit	no-hit	no-hit	no-hit	no-hit	1051	1948	hic_592	NOBIN	tig00064498	-	-
k127_29759	7438	0.4334	58.332	29.36	14.585	35.419	2.378	9.747	0.1	5	2	Bacteria	Spirochaetes	Spirochaetales	Spirochaetaceae	Treponema	Treponema bryantii	115	181	metabat_177	NOBIN	tig00050180;tig00035256;tig00035256	scaffold_10;scaffold_10	3758142.scaffold00001;3758142.scaffold00001;3962968.scaffold00012;3758142.scaffold00003
k127_29762	6572	0.5848	0.19	34.454	84.833	1912.066	0.297	363.898	255.549	3	1	Bacteria	Bacteroidetes	Bacteroidales	Prevotellaceae	Prevotella	Prevotella bryantii	NOBIN	262	hic_029	NOBIN	tig00088772	scaffold_2148	-
k127_29768	2826	0.5881	7.408	116.444	6.789	27.449	0.804	24.479	0.048	3	1	Bacteria	Bacteria-undef	Bacteria-undef	Bacteria-undef	Bacteria-undef	bacterium F083	223	NOBIN	metabat_561	NOBIN	tig00500579	scaffold_144	-
k127_29789	1372	0.2879	1.816	40.142	2.516	174.254	5.128	11.617	1.409	1	0	Bacteria	Firmicutes	Clostridiales	Ruminococcaceae	Ruminococcus	Ruminococcus torques CAG:61	NOBIN	1601	hic_066	NOBIN	-	-	-
k127_29793	5253	0.4658	2.988	47.1	2.186	284.498	9.74	18.949	8.289	7	0	Bacteria	Bacteroidetes	Bacteroidales	Prevotellaceae	Prevotella	Prevotella ruminicola	1080	2701	metabat_089	NOBIN	tig00041551	scaffold_662	-
k127_29800	1455	0.3093	0.269	7.802	0.232	4.122	0.124	0.0	0.0	1	2	Archaea	Euryarchaeota	Thermococcales	Thermococcaceae	Thermococcus	Thermococcus paralvinellae	240	NOBIN	metabat_580	NOBIN	-	-	-
k127_29861	3980	0.4927	1.214	17.435	2.213	40.376	7.842	0.636	0.507	2	0	Bacteria	Bacteroidetes	Bacteroidales	Prevotellaceae	Prevotella	Prevotella ruminicola	92	NOBIN	metabat_1345	NOBIN	tig00076765	scaffold_1651	2917430.scaffold00003
k127_29882	4393	0.5557	11.812	107.998	16.188	103.694	18.59	6.271	2.29	0	2	Bacteria	Bacteroidetes	Bacteroidales	Prevotellaceae	Prevotellaceae-undef	Prevotellaceae bacterium HUN156	397	379	metabat_753	NOBIN	tig02636649	scaffold_1435	3960801.scaffold00002;3969374.scaffold00002
k127_29901	3432	0.5484	1.434	9.602	1.227	15.461	4.059	5.95	0.203	0	2	Bacteria	Bacteroidetes	Bacteroidales	Prevotellaceae	Prevotella	Prevotella sp. tc2-28	NOBIN	1053	hic_250	NOBIN	tig00123053;tig00126231	scaffold_97;scaffold_73	-
k127_29917	2076	0.5776	24.885	27.108	26.311	256.318	4.96	17.775	0.833	1	2	Bacteria	Firmicutes	Acidaminococcales	Acidaminococcaceae	Phascolarctobacterium	Phascolarctobacterium sp. CAG:266	NOBIN	336	hic_480	NOBIN	-	-	-
k127_29924	5143	0.5254	0.762	40.203	20.611	344.604	0.202	674.921	134.843	4	2	Bacteria	Bacteroidetes	Bacteroidales	Prevotellaceae	Prevotella	Prevotella bryantii	1	683	metabat_535	NOBIN	tig00069242;tig00075371;tig00033118;tig00103115	scaffold_7155;scaffold_11109	-
k127_29931	1562	0.5704	10.536	3.79	0.441	4.28	0.318	3.724	0.0	0	2	Bacteria	Bacteroidetes	Bacteroidales	Bacteroidales-undef	Bacteroidales-undef	Bacteroidales bacterium WCE2008	1336	NOBIN	metabat_373	NOBIN	-	-	-
k127_29936	4858	0.5212	20.36	23.818	11.947	102.533	6.69	3.731	0.191	2	2	Bacteria	Bacteroidetes	Bacteroidales	Bacteroidaceae	Bacteroides	Bacteroides thetaiotaomicron	621	NOBIN	metabat_1003	NOBIN	tig00069087;tig02641208	scaffold_1409	-
k127_29942	2878	0.4757	1.2	28.501	0.032	30.353	0.117	142.897	0.07	1	1	Bacteria	Bacteroidetes	Bacteroidales	Prevotellaceae	Prevotella	Prevotella sp. P3-122	28	63	metabat_634	NOBIN	-	-	-
k127_29947	5234	0.5674	35.695	33.648	1.433	36.135	1.412	4.272	0.015	2	1	Bacteria	Fibrobacteres	Fibrobacterales	Fibrobacteraceae	Fibrobacter	Fibrobacter sp. UWCM	744	512	metabat_1139	NOBIN	tig00141817;tig00068873	scaffold_689	-
k127_29960	4054	0.259	11.097	30.443	2.116	23.506	1.463	2.215	0.006	3	2	Bacteria	Firmicutes	Clostridiales	Clostridiaceae	Clostridium	Clostridium sp. CAG:433	114	NOBIN	metabat_166	NOBIN	tig00128742	-	-
k127_29963	3115	0.2215	2.589	169.487	4.076	86.174	0.964	6.516	0.0	3	1	no-hit	no-hit	no-hit	no-hit	no-hit	no-hit	NOBIN	844	hic_199	NOBIN	-	-	-
k127_29982	1980	0.4343	1.785	192.618	20.223	81.675	1.574	1.133	0.02	1	2	Bacteria	Bacteroidetes	Bacteroidales	Prevotellaceae	Prevotella	Prevotella sp. khp7	490	526	metabat_857	NOBIN	tig00500337	-	-
k127_29985	4753	0.283	3.512	29.403	7.468	93.112	1.844	4.789	0.038	1	1	Eukaryota	Eukaryota-undef	Sporadotrichida	Oxytrichidae	Stylonychia	Stylonychia lemnae	1312	NOBIN	metabat_347	NOBIN	-	-	-
k127_30078	1060	0.1877	5.623	179.911	3.095	75.013	0.178	1.817	0.0	0	1	no-hit	no-hit	no-hit	no-hit	no-hit	no-hit	NOBIN	338	hic_383	NOBIN	-	-	-
k127_30079	4934	0.4585	0.173	23.979	1.059	287.586	0.232	34.403	0.293	2	2	Bacteria	Firmicutes	Clostridiales	Eubacteriaceae	Eubacterium	Eubacterium sp. CAG:786	137	219	metabat_421	metabat_421	tig00064344	scaffold_1335	-
k127_30082	1216	0.5995	1.591	11.066	8.192	58.695	0.488	2.4	0.033	0	1	no-hit	no-hit	no-hit	no-hit	no-hit	no-hit	NOBIN	454	hic_305	NOBIN	-	-	-
k127_30092	5504	0.5551	2.868	40.861	2.725	38.83	1.08	18.85	13.288	3	2	Bacteria	Bacteroidetes	Bacteroidales	Prevotellaceae	Prevotella	Prevotella sp. ne3005	1348	1641	metabat_386	NOBIN	tig00126708;tig00068006;tig00008094	scaffold_278;scaffold_513	3368446.scaffold00018
k127_30105	4646	0.1875	0.289	12.387	10.395	18.088	0.29	0.829	0.033	0	1	no-hit	no-hit	no-hit	no-hit	no-hit	no-hit	634	NOBIN	metabat_1017	NOBIN	-	-	-
k127_30107	2817	0.175	1.058	41.926	0.743	12.533	0.321	1.943	0.0	2	0	no-hit	no-hit	no-hit	no-hit	no-hit	no-hit	NOBIN	591	hic_368	NOBIN	-	-	-
k127_30109	4178	0.5816	14.152	6.998	2.155	16.162	0.929	3.899	0.02	1	1	Bacteria	Bacteroidetes	Bacteroidales	Bacteroidales-undef	Bacteroidales-undef	Bacteroidales bacterium WCE2004	289	211	metabat_633	NOBIN	tig00119357;tig00500485	scaffold_554	-
k127_30123	1861	0.4046	0.0	7.401	0.0	1.311	0.097	0.0	0.0	1	0	Bacteria	Firmicutes	Clostridiales	Lachnospiraceae	Lachnospiraceae-undef	Lachnospiraceae bacterium XBB1006	NOBIN	1911	hic_282	NOBIN	-	-	-
k127_30158	3691	0.5161	1.038	12.157	1.15	8.647	2.321	3.125	0.316	2	2	Bacteria	Bacteroidetes	Bacteroidales	Prevotellaceae	Prevotella	Prevotella sp. ne3005	446	NOBIN	metabat_808	NOBIN	tig00500623;tig00101334	scaffold_3400;scaffold_1671	3960801.scaffold00011
k127_30168	3566	0.3867	22.082	15.856	11.933	100.268	0.211	0.073	0.011	3	2	Bacteria	Firmicutes	Clostridiales	Clostridiaceae	Clostridium	Clostridium sp. CAG:352	69	2613	metabat_1089	NOBIN	-	scaffold_10842;scaffold_21549	-
k127_30206	1783	0.1705	1.025	64.187	1.267	25.71	0.414	0.151	0.0	0	1	Eukaryota	Eukaryota-undef	Sporadotrichida	Oxytrichidae	Oxytricha	Oxytricha trifallax	NOBIN	711	hic_115	NOBIN	-	-	-
k127_30246	1360	0.536	16.507	40.16	8.261	142.303	2.364	18.226	3.598	2	1	Bacteria	Bacteroidetes	Bacteroidales	Prevotellaceae	Prevotella	Prevotella aff. ruminicola Tc2-24	NOBIN	3198	hic_234	NOBIN	tig00043854	scaffold_18	-
k127_30338	5465	0.6159	17.427	18.97	1.906	40.197	4.716	1.041	0.038	3	2	Bacteria	Firmicutes	Clostridiales	Lachnospiraceae	Butyrivibrio	Butyrivibrio proteoclasticus	1028	3731	metabat_031	metabat_031	tig00143059	k87_1119448;scaffold_2425;scaffold_143	3770813.scaffold00002
k127_30341	1361	0.4526	12.785	15.517	1.468	25.119	6.624	0.029	0.217	1	0	Bacteria	Bacteroidetes	Bacteroidales	Bacteroidaceae	Bacteroides	Bacteroides cellulosilyticus CAG:158	NOBIN	1017	hic_386	NOBIN	tig00019496	scaffold_157	-
k127_30357	2224	0.5531	7.003	44.448	4.688	107.304	0.823	13.517	3.569	1	1	Bacteria	Bacteroidetes	Bacteroidales	Rikenellaceae	Alistipes	Alistipes sp. CAG:435	568	2181	metabat_943	NOBIN	tig00049054	scaffold_13230	-
k127_30368	6106	0.341	0.13	68.877	0.132	113.429	0.256	200.922	2.593	5	2	Bacteria	Bacteroidetes	Bacteroidales	Bacteroidales-undef	Bacteroidales-undef	Bacteroidales bacterium 52_46	37	1982	metabat_734	metabat_734	tig00011750	scaffold_15	-
k127_30377	4635	0.3491	8.699	6.08	1.315	4.782	0.56	0.3	0.086	1	2	Bacteria	Fusobacteria	Fusobacteriales	Fusobacteriaceae	Fusobacterium	Fusobacterium sp. CAG:815	NOBIN	1762	hic_173	NOBIN	-	-	-
k127_30390	2550	0.5592	21.67	12.653	10.348	81.302	1.586	2.78	0.063	1	1	Bacteria	Firmicutes	Clostridiales	Clostridiales-undef	Clostridiales-undef	Clostridiales bacterium CHKCI001	524	428	metabat_895	NOBIN	tig00099303	-	3964186.scaffold00003
k127_30405	1839	0.2365	11.723	238.834	8.163	111.444	4.795	4.533	0.023	1	1	no-hit	no-hit	no-hit	no-hit	no-hit	no-hit	NOBIN	1263	hic_375	NOBIN	-	-	-
k127_30408	2329	0.225	26.952	602.054	15.32	236.809	4.852	1.041	0.01	1	2	no-hit	no-hit	no-hit	no-hit	no-hit	no-hit	NOBIN	2734	hic_392	NOBIN	-	-	-
k127_30423	1178	0.4924	0.155	2660.919	357.086	6441.185	0.217	2048.314	3180.205	0	1	Bacteria	Bacteroidetes	Bacteroidales	Bacteroidaceae	Bacteroides	Bacteroides xylanisolvens	NOBIN	850	hic_308	NOBIN	-	scaffold_8348	-
k127_30426	7031	0.5069	3.638	30.517	3.856	1325.646	0.334	399.989	327.682	4	1	Bacteria	Firmicutes	Veillonellales	Veillonellaceae	Dialister	Dialister succinatiphilus	834	41	metabat_1239	NOBIN	tig00070286	NODE_12176_length_8769_cov_49.0997	-
k127_30441	3374	0.174	1.99	24.024	2.336	59.544	0.75	2.909	0.0	1	0	no-hit	no-hit	no-hit	no-hit	no-hit	no-hit	1312	679	metabat_347	NOBIN	-	-	-
k127_30444	2570	0.2673	2.123	19.755	0.406	7.684	0.796	0.218	0.0	3	2	Bacteria	Firmicutes	Clostridiales	Clostridiaceae	Clostridium	Clostridium sp. CAG:451	445	180	hic_339	NOBIN	-	scaffold_1773	-
k127_30452	6062	0.4409	1.001	12.984	0.318	9.585	0.478	0.483	0.097	6	2	Bacteria	Firmicutes	Clostridiales	Lachnospiraceae	Lachnospiraceae-undef	Lachnospiraceae bacterium XPB1003	1186	916	metabat_206	NOBIN	tig00089726	-	-
k127_30475	11073	0.4914	1.843	30.392	6.437	209.233	1.198	1.867	0.023	8	1	Bacteria	Bacteroidetes	Bacteroidales	Prevotellaceae	Prevotella	Prevotella sp. BP1-145	68	812	metabat_1078	NOBIN	tig00093708	scaffold_221	3969374.scaffold00003;3963943.scaffold00005
k127_30504	6463	0.5621	1.827	68.211	1.586	31.231	5.165	9.855	0.956	5	1	Bacteria	Bacteroidetes	Bacteroidales	Prevotellaceae	Prevotella	Prevotella sp. khp7	604	14	metabat_984	NOBIN	tig00499842	scaffold_408;scaffold_293	-
k127_30513	3772	0.526	0.542	10.002	0.493	22.983	3.515	0.058	0.012	0	2	Bacteria	Bacteroidetes	Bacteroidales	Prevotellaceae	Prevotella	Prevotella sp. BP1-145	92	1163	metabat_1345	NOBIN	tig00022279	-	-
k127_30523	2881	0.47	2.443	8.925	3.62	24.625	1.545	0.961	0.0	1	2	Bacteria	Firmicutes	Firmicutes-undef	Firmicutes-undef	Firmicutes-undef	Firmicutes bacterium CAG:65	506	NOBIN	metabat_875	NOBIN	-	k87_13491061	-
k127_30572	3250	0.2197	1.716	63.751	46.118	55.526	0.871	2.754	0.015	1	0	no-hit	no-hit	no-hit	no-hit	no-hit	no-hit	634	1779	metabat_1017	NOBIN	-	-	-
k127_30573	3477	0.2111	4.846	169.104	3.845	64.559	0.965	8.434	0.0	1	1	no-hit	no-hit	no-hit	no-hit	no-hit	no-hit	686	2060	metabat_1074	NOBIN	-	-	-
k127_30574	2678	0.2737	4.417	26.876	7.307	80.272	2.204	6.788	1.026	0	2	Bacteria	Firmicutes	Clostridiales	Clostridiaceae	Clostridium	Clostridium sp. CAG:793	463	NOBIN	metabat_827	NOBIN	tig00048777;tig00016808	-	-
k127_30576	3519	0.1719	0.608	29.962	0.479	19.029	0.296	0.066	0.013	3	1	no-hit	no-hit	no-hit	no-hit	no-hit	no-hit	774	NOBIN	metabat_1172	NOBIN	-	-	-
k127_30596	3174	0.5208	2.556	15.468	0.952	79.247	1.173	0.843	0.133	3	1	Bacteria	Bacteroidetes	Bacteroidales	Prevotellaceae	Prevotella	Prevotella sp. BP1-145	652	2495	metabat_1037	NOBIN	-	scaffold_5826	-
k127_30597	4854	0.3105	15.001	13.694	79.149	798.973	24.9	27.245	0.826	7	1	Archaea	Euryarchaeota	Methanobacteriales	Methanobacteriaceae	Methanobrevibacter	Methanobrevibacter millerae	710	NOBIN	metabat_1102	NOBIN	tig00043261	scaffold_563	3614300.scaffold00006
k127_30610	1537	0.661	12.896	18.837	4.703	130.243	1.269	1.82	0.0	0	1	no-hit	no-hit	no-hit	no-hit	no-hit	no-hit	NOBIN	2205	hic_044	NOBIN	-	-	-
k127_30623	1424	0.3455	2.491	37.137	0.161	10.71	1.14	0.814	0.0	0	1	no-hit	no-hit	no-hit	no-hit	no-hit	no-hit	NOBIN	1432	hic_167	NOBIN	tig00092061	-	-
k127_30625	10064	0.4303	1.019	12.737	0.838	20.072	3.644	0.946	0.183	8	2	Bacteria	Bacteroidetes	Bacteroidales	Prevotellaceae	Prevotella	Prevotella sp. BP1-145	185	1729	metabat_518	NOBIN	tig00141530	scaffold_469;scaffold_250	-
k127_30626	1043	0.1678	0.243	15.833	1.176	32.801	0.244	2.151	0.0	0	1	no-hit	no-hit	no-hit	no-hit	no-hit	no-hit	1113	NOBIN	metabat_126	NOBIN	-	-	-
k127_30635	2374	0.1849	0.108	9.956	0.141	4.34	0.372	0.184	0.034	1	0	no-hit	no-hit	no-hit	no-hit	no-hit	no-hit	NOBIN	1777	hic_014	NOBIN	-	-	-
k127_30639	1042	0.2687	3.85	114.648	6.006	55.202	2.232	10.868	0.0	0	1	no-hit	no-hit	no-hit	no-hit	no-hit	no-hit	NOBIN	844	hic_455	NOBIN	-	-	-
k127_30657	1721	0.1854	0.659	31.019	0.365	9.856	0.334	1.938	0.07	0	2	no-hit	no-hit	no-hit	no-hit	no-hit	no-hit	1113	NOBIN	metabat_126	NOBIN	-	-	-
k127_30702	1559	0.44	11.662	62.668	0.434	20.55	7.368	7.582	0.024	0	2	Bacteria	Bacteroidetes	Bacteroidales	Bacteroidales-undef	Bacteroidales-undef	Bacteroidales bacterium KHT7	NOBIN	1345	hic_093	NOBIN	tig02638160;tig00147055	-	-
k127_30726	2480	0.5347	2.789	8.348	0.232	2.187	0.218	0.0	0.008	1	0	Bacteria	Bacteroidetes	Bacteroidales	Prevotellaceae	Prevotella	Prevotella sp. tc2-28	NOBIN	801	hic_327	NOBIN	-	-	3969374.scaffold00003
k127_30735	2300	0.5917	12.78	15.712	53.288	518.135	5.643	0.158	0.017	0	2	Bacteria	Bacteroidetes	Bacteroidales	Bacteroidaceae	Bacteroides	Bacteroides faecichinchillae	NOBIN	2638	hic_268	NOBIN	-	scaffold_7009	-
k127_30740	1660	0.2114	0.841	29.965	0.562	10.001	0.451	2.278	0.025	1	1	no-hit	no-hit	no-hit	no-hit	no-hit	no-hit	104	2023	metabat_055	NOBIN	-	-	-
k127_30743	17478	0.4345	2.628	26.539	61.827	426.79	23.876	7.38	0.236	17	1	Bacteria	Bacteroidetes	Bacteroidales	Bacteroidaceae	Bacteroides	Bacteroides sp. 43_108	136	537	metabat_410	NOBIN	tig00131417;tig02640998	scaffold_241;scaffold_71	-
k127_30744	1736	0.231	17.59	386.305	11.775	200.986	6.972	7.668	0.0	1	0	no-hit	no-hit	no-hit	no-hit	no-hit	no-hit	NOBIN	1380	hic_392	NOBIN	-	-	-
k127_30758	1309	0.4209	123.036	83.529	13.159	66.419	6.572	98.298	1.137	1	2	Bacteria	Firmicutes	Clostridiales	Ruminococcaceae	Ruminococcus	Ruminococcus albus	NOBIN	340	hic_084	NOBIN	tig00042226	-	3612960.scaffold00035;3964017.scaffold00012
k127_30759	12987	0.3534	1.032	22.761	0.178	3.261	0.549	3.051	0.336	11	2	Bacteria	Bacteroidetes	Bacteroidales	Odoribacteraceae	Butyricimonas	Butyricimonas synergistica	125	93	metabat_288	NOBIN	tig02643831;tig00058037;tig00026343	-	-
k127_30777	1322	0.239	1.511	75.538	0.986	17.151	0.613	5.204	0.0	0	1	no-hit	no-hit	no-hit	no-hit	no-hit	no-hit	NOBIN	587	hic_207	NOBIN	-	-	-
k127_30804	2502	0.2726	0.258	4.735	14.517	18.502	0.273	0.209	0.0	2	0	Bacteria	Firmicutes	Bacillales	Thermoactinomycetaceae	Thermoactinomyces	Thermoactinomyces sp. DSM 45891	1371	NOBIN	metabat_412	NOBIN	-	k87_1533121	-
k127_30805	2827	0.6349	3.458	21.258	3.732	39.291	2.643	5.292	0.161	1	1	Bacteria	Bacteroidetes	Bacteroidales	Prevotellaceae	Prevotella	Prevotella sp. BP1-145	NOBIN	669	hic_284	NOBIN	tig00026748;tig00087628;tig00501305	scaffold_137;scaffold_2141	3349628.scaffold00002
k127_30817	22622	0.2796	0.345	14.468	0.329	115.191	0.662	10.645	0.042	20	2	Bacteria	Firmicutes	Clostridiales	Clostridiaceae	Clostridium	Clostridium sp. CAG:417	588	410	metabat_965	NOBIN	tig02645115	-	-
k127_30819	1252	0.4816	1.605	17.382	88.873	310.028	16.508	11.814	0.046	1	1	Bacteria	Bacteroidetes	Bacteroidales	Prevotellaceae	Prevotella	Prevotella sp. khp7	618	469	metabat_999	NOBIN	tig00023309	scaffold_324	-
k127_30862	2906	0.5465	0.389	44.477	105.211	2260.621	0.257	985.446	680.605	1	2	Bacteria	Bacteroidetes	Bacteroidales	Prevotellaceae	Prevotella	Prevotella sp. CAG:924	1405	366	metabat_450	NOBIN	tig00006363	scaffold_18	-
k127_30864	2154	0.4169	171.959	22.387	14.772	80.374	13.879	24.026	5.842	0	1	Bacteria	Firmicutes	Clostridiales	Lachnospiraceae	Lachnospiraceae-undef	Lachnospiraceae bacterium C7	NOBIN	602	hic_126	NOBIN	-	scaffold_1627	3620086.scaffold00017;3379082.scaffold00002
k127_30886	4509	0.1949	0.305	57.131	1.641	22.783	0.428	2.46	0.012	1	1	no-hit	no-hit	no-hit	no-hit	no-hit	no-hit	686	673	metabat_1074	NOBIN	-	-	-
k127_30889	4039	0.1805	5.586	70.372	10.277	48.053	0.923	2.219	0.023	2	0	Eukaryota	Eukaryota-undef	Peniculida	Parameciidae	Paramecium	Paramecium tetraurelia	971	885	metabat_1391	NOBIN	-	-	-
k127_30896	2736	0.4901	7.167	43.208	18.246	62.583	4.482	30.429	0.067	1	2	Bacteria	Bacteroidetes	Bacteroidales	Bacteroidales-undef	Bacteroidales-undef	Bacteroidales bacterium KHT7	765	2773	metabat_1162	NOBIN	-	scaffold_167	-
k127_30913	1585	0.3382	2.66	24.112	0.086	2.248	0.229	1.155	0.0	0	1	Bacteria	Firmicutes	Clostridiales	Eubacteriaceae	Eubacterium	Eubacterium plexicaudatum	1258	NOBIN	metabat_286	NOBIN	tig00087762	-	-
k127_30955	4940	0.3862	6.339	178.447	21.557	108.114	0.236	162.707	0.012	3	2	Bacteria	Bacteroidetes	Bacteroidales	Prevotellaceae	Paraprevotella	Paraprevotella clara CAG:116	170	1140	metabat_502	NOBIN	-	scaffold_9	-
k127_30959	11666	0.4612	0.548	60.018	0.483	17.565	0.826	23.55	0.156	8	2	Bacteria	Bacteroidetes	Bacteroidales	Prevotellaceae	Prevotella	Prevotella sp. BP1-145	1397	99	metabat_440	NOBIN	tig00024902	scaffold_72;scaffold_1608;scaffold_112	3963053.scaffold00001
k127_31008	2586	0.2773	2.956	10.357	1.56	17.435	2.479	0.336	0.016	2	2	Bacteria	Bacteroidetes	Flavobacteriales	Crocinitomicaceae	Fluviicola	Fluviicola taffensis	868	NOBIN	metabat_1276	NOBIN	tig00045109;tig02645801;tig00080197	-	-
k127_31009	5841	0.6561	1.795	18.56	13.644	341.748	0.603	42.217	2.048	7	1	Bacteria	Firmicutes	Selenomonadales	Selenomonadaceae	Mitsuokella	Mitsuokella multacida	594	1421	metabat_972	NOBIN	tig00132327;tig00087573	scaffold_657	3394881.scaffold00002
k127_31050	5690	0.4793	7.41	25.707	89.517	596.023	32.349	51.083	2.811	5	0	Bacteria	Bacteroidetes	Bacteroidales	Bacteroidaceae	Bacteroides	Bacteroides sp. 43_108	136	338	metabat_410	NOBIN	tig00104945;tig00094422;tig02641524	scaffold_2869	-
k127_31083	2610	0.5038	0.95	27.435	1.839	27.139	0.91	0.674	0.141	1	2	Bacteria	Bacteroidetes	Bacteroidales	Prevotellaceae	Prevotella	Prevotella baroniae	185	686	metabat_518	NOBIN	tig00057996;tig00010064;tig00075318	scaffold_166	3969374.scaffold00005
k127_31099	1459	0.1775	1.789	5.339	0.791	34.942	1.108	0.051	0.027	1	0	no-hit	no-hit	no-hit	no-hit	no-hit	no-hit	774	NOBIN	metabat_1172	NOBIN	-	-	-
k127_31106	3022	0.1691	2.641	56.411	8.782	34.702	0.387	0.84	0.0	2	0	no-hit	no-hit	no-hit	no-hit	no-hit	no-hit	971	NOBIN	metabat_1391	NOBIN	-	-	-
k127_31137	2065	0.586	234.487	12.758	25.41	224.087	17.5	0.546	0.054	0	2	Bacteria	Bacteroidetes	Bacteroidales	Bacteroidaceae	Bacteroides	Bacteroides sp. CAG:714	NOBIN	3186	hic_056	NOBIN	-	scaffold_12769	-
k127_31146	6397	0.31	2.968	36.242	0.765	14.116	7.551	2.408	0.066	15	2	no-hit	no-hit	no-hit	no-hit	no-hit	no-hit	802	2	metabat_1204	NOBIN	-	-	-
k127_31161	2040	0.4725	12.856	11.703	0.258	7.423	0.652	1.33	0.049	1	1	Bacteria	Firmicutes	Clostridiales	Ruminococcaceae	Ruminococcaceae-undef	Ruminococcaceae bacterium KH2T8	NOBIN	1181	hic_232	NOBIN	-	-	-
k127_31162	4882	0.2224	1.12	18.342	18.764	27.789	1.032	1.563	0.009	2	0	Eukaryota	Eukaryota-undef	Sporadotrichida	Oxytrichidae	Oxytricha	Oxytricha trifallax	634	2679	metabat_1017	NOBIN	-	-	-
k127_31206	1008	0.4722	4.516	9.57	3.024	41.963	0.933	0.135	0.042	0	1	no-hit	no-hit	no-hit	no-hit	no-hit	no-hit	NOBIN	985	hic_397	hic_397	-	-	-
k127_31212	9413	0.3302	10.253	21.063	12.086	106.834	9.397	6.295	0.024	13	2	Archaea	Euryarchaeota	Methanobacteriales	Methanobacteriaceae	Methanobrevibacter	Methanobrevibacter sp. YE315	NOBIN	1857	hic_345	NOBIN	tig00097955	scaffold_539	4300137.scaffold00004;3614300.scaffold00001
k127_31225	13348	0.4558	2.097	27.21	0.246	2.28	0.823	0.89	0.044	10	1	Bacteria	Bacteroidetes	Bacteroidales	Bacteroidaceae	Bacteroides	Bacteroides stercoris	71	210	metabat_1112	metabat_1112	tig00076359;tig00006295	scaffold_33;scaffold_11839;k87_20317102;scaffold_594	4309559.scaffold00030;4309680.scaffold00003;4305545.scaffold00025
k127_31237	1105	0.2118	1.027	19.062	6.569	12.955	0.881	0.776	0.0	1	1	no-hit	no-hit	no-hit	no-hit	no-hit	no-hit	1113	NOBIN	metabat_126	NOBIN	-	-	-
k127_31269	3609	0.4464	2.196	6.929	0.396	4.751	1.171	0.216	0.011	1	2	Bacteria	Firmicutes	Clostridiales	Ruminococcaceae	Ruminococcaceae-undef	Ruminococcaceae bacterium YAD3003	1325	NOBIN	metabat_361	NOBIN	-	-	-
k127_31286	3790	0.4119	0.07	20.359	1.034	4.614	2.909	0.027	0.037	1	2	Bacteria	Firmicutes	Clostridiales	Clostridiaceae	Clostridium	Clostridium sp. CAG:75	669	868	metabat_1055	NOBIN	tig02644987	-	3369871.scaffold00010
k127_31321	1009	0.2597	4.522	7.013	1.002	28.96	0.955	2.685	0.0	0	1	no-hit	no-hit	no-hit	no-hit	no-hit	no-hit	104	NOBIN	metabat_055	NOBIN	-	-	-
k127_31356	3640	0.5772	6.144	8.522	8.383	79.294	4.687	1.411	0.055	2	2	Bacteria	Firmicutes	Clostridiales	Clostridiaceae	Clostridium	Clostridium sp. CAG:417	182	202	metabat_515	NOBIN	-	-	-
k127_31360	5542	0.5406	25.147	37.549	10.718	145.736	2.777	6.637	0.595	2	2	Bacteria	Bacteroidetes	Bacteroidales	Prevotellaceae	Prevotella	Prevotella sp. oral taxon 299	36	151	metabat_723	NOBIN	tig00040311	scaffold_474;scaffold_62	-
k127_31364	1827	0.2288	6.338	50.423	12.085	56.882	2.479	9.962	0.0	1	1	Eukaryota	Eukaryota-undef	Sporadotrichida	Oxytrichidae	Oxytricha	Oxytricha trifallax	NOBIN	2421	hic_404	NOBIN	-	-	-
k127_31371	3733	0.4455	2.813	89.7	48.72	971.513	9.599	166.9	0.083	4	2	Bacteria	Bacteroidetes	Bacteroidales	Prevotellaceae	Prevotella	Prevotella ruminicola	541	74	metabat_914	NOBIN	tig00037872	scaffold_46	3960801.scaffold00010
k127_31378	1059	0.5845	17.016	14.193	9.231	112.862	6.602	10.668	0.083	0	1	Bacteria	Firmicutes	Clostridiales	Ruminococcaceae	Ruminococcus	Ruminococcus flavefaciens	922	212	metabat_1337	NOBIN	-	-	-
k127_31397	2801	0.4434	15.348	7.801	9.923	141.218	0.285	0.0	0.0	4	1	Bacteria	Firmicutes	Clostridiales	Lachnospiraceae	Blautia	[Ruminococcus] torques	853	2587	metabat_1260	NOBIN	tig02640186	scaffold_8361	-
k127_31406	2774	0.4769	0.509	29.839	83.506	380.995	0.462	59.781	14.788	3	1	Bacteria	Bacteroidetes	Bacteroidales	Prevotellaceae	Prevotella	Prevotella sp. CAG:1058	NOBIN	1277	hic_592	NOBIN	-	scaffold_41	-
k127_31423	3929	0.1873	0.59	24.454	0.38	7.566	0.386	0.172	0.027	3	1	no-hit	no-hit	no-hit	no-hit	no-hit	no-hit	104	141	metabat_055	NOBIN	-	-	-
k127_31448	2533	0.5282	3.217	30.579	10.77	528.871	2.182	29.238	3.097	1	2	Bacteria	Bacteroidetes	Bacteroidales	Porphyromonadaceae	Porphyromonadaceae-undef	Porphyromonadaceae bacterium CG2_30_38_12	567	640	metabat_942	NOBIN	-	scaffold_7207	-
k127_31482	3087	0.5141	1.96	14.166	0.042	1.999	0.411	19.904	0.014	2	2	Bacteria	Spirochaetes	Spirochaetales	Spirochaetaceae	Treponema	Treponema saccharophilum	492	959	metabat_859	NOBIN	tig00094834	-	-
k127_31516	1758	0.2053	14.96	373.848	8.778	151.701	4.286	4.462	0.0	1	1	no-hit	no-hit	no-hit	no-hit	no-hit	no-hit	NOBIN	2060	hic_388	NOBIN	-	-	-
k127_31560	3648	0.4454	0.377	12.816	13.29	132.937	0.266	14.223	0.012	1	2	Bacteria	Firmicutes	Clostridiales	Clostridiaceae	Clostridium	Clostridium sp. CAG:440	938	132	metabat_1354	NOBIN	-	-	-
k127_31607	7610	0.5302	6.243	10.647	3.822	30.16	0.36	5.089	0.289	3	2	Bacteria	Bacteroidetes	Bacteroidales	Bacteroidales-undef	Bacteroidales-undef	Bacteroidales bacterium WCE2008	317	267	metabat_665	NOBIN	tig00042677	-	-
k127_31651	4715	0.5374	29.498	37.991	0.955	33.22	0.794	1.825	0.0	1	2	Bacteria	Fibrobacteres	Fibrobacterales	Fibrobacteraceae	Fibrobacter	Fibrobacter sp. UWCM	930	512	metabat_1346	NOBIN	tig00042921	-	-
k127_31664	3120	0.4333	0.051	7.765	15.6	53.213	0.175	13.709	13.285	2	1	Bacteria	Bacteroidetes	Bacteroidales	Prevotellaceae	Prevotella	Prevotella sp. khp7	831	1396	metabat_1236	NOBIN	tig00119940	-	-
k127_31671	1214	0.4794	20.777	121.77	10.949	85.427	20.229	0.584	0.035	1	1	Bacteria	Bacteroidetes	Bacteroidales	Prevotellaceae	Prevotella	Prevotella sp. khp7	NOBIN	1497	hic_543	NOBIN	tig02636791	scaffold_438	3761204.scaffold00004
k127_31680	1950	0.2292	1.763	139.928	16.666	23.393	1.793	2.449	0.0	1	0	no-hit	no-hit	no-hit	no-hit	no-hit	no-hit	774	NOBIN	metabat_1172	NOBIN	-	-	-
k127_31684	29248	0.3736	0.644	28.896	0.137	2.746	0.634	2.921	0.031	24	1	Bacteria	Bacteroidetes	Bacteroidetes-undef	Bacteroidetes-undef	Bacteroidetes-undef	Bacteroidetes bacterium GWA2_31_9	125	93	metabat_288	NOBIN	tig02638115;tig00021790;tig00034054;tig00090133	-	-
k127_31685	1378	0.5116	19.21	51.409	89.758	973.237	98.661	30.326	5.342	0	1	Bacteria	Bacteroidetes	Bacteroidales	Prevotellaceae	Prevotella	Prevotella sp. BP1-145	NOBIN	984	hic_184	NOBIN	tig00069755	scaffold_1995	-
k127_31690	16428	0.552	5.77	29.294	2.258	31.063	8.936	4.106	0.777	10	1	Bacteria	Bacteroidetes	Bacteroidales	Prevotellaceae	Prevotella	Prevotella aff. ruminicola Tc2-24	1386	320	metabat_428	NOBIN	tig00061023;tig00054185;tig00140413;tig00173349;tig00101466;tig00107447;tig00136140	scaffold_388;scaffold_163;scaffold_2401;scaffold_59;scaffold_210;scaffold_268	3963943.scaffold00001;3442737.scaffold00004
k127_31696	4333	0.5303	11.214	19.613	27.106	143.516	1.424	2.497	0.033	2	2	Bacteria	Bacteria-undef	Bacteria-undef	Bacteria-undef	Bacteria-undef	bacterium F083	1167	2745	metabat_185	NOBIN	tig00500961;tig00034626	-	-
k127_31710	9601	0.1901	3.351	133.305	5.935	80.568	1.625	8.66	0.03	4	1	Eukaryota	Eukaryota-undef	Hymenostomatida	Tetrahymenidae	Tetrahymena	Tetrahymena thermophila	686	711	metabat_1074	NOBIN	-	-	-
k127_31718	11264	0.5131	0.642	15.122	0.338	5.89	0.426	0.461	0.331	14	1	Bacteria	Bacteroidetes	Bacteroidales	Prevotellaceae	Prevotella	Prevotella sp. tc2-28	658	818	metabat_1043	NOBIN	tig00038246	scaffold_14311;scaffold_2925	3613049.scaffold00006
k127_31731	1530	0.2444	2.863	34.05	5.335	104.216	0.971	6.097	0.0	1	1	Eukaryota	Eukaryota-undef	Philasterida	Pseudocohnilembidae	Pseudocohnilembus	Pseudocohnilembus persalinus	1113	1560	metabat_126	NOBIN	-	-	-
k127_31735	8217	0.6646	0.21	15.522	10.717	271.921	0.271	12.665	0.704	5	2	Bacteria	Firmicutes	Selenomonadales	Selenomonadaceae	Mitsuokella	Mitsuokella multacida	594	1421	metabat_972	NOBIN	-	scaffold_367;scaffold_128	3394881.scaffold00007
k127_31744	1530	0.5124	3.131	95.376	104.303	471.529	2.365	0.831	0.0	1	1	no-hit	no-hit	no-hit	no-hit	no-hit	no-hit	NOBIN	1978	hic_461	NOBIN	tig00011632	-	-
k127_31763	1600	0.4094	17.641	7.467	0.661	9.794	0.379	0.0	0.0	0	1	Bacteria	Spirochaetes	Spirochaetales	Spirochaetaceae	Treponema	Treponema bryantii	1228	NOBIN	metabat_253	NOBIN	-	-	-
k127_31766	1122	0.5829	0.176	17.369	54.996	2708.09	0.07	359.786	383.496	0	1	Bacteria	Bacteroidetes	Bacteroidales	Prevotellaceae	Prevotella	Prevotella copri CAG:164	NOBIN	2075	hic_501	NOBIN	tig00091137	scaffold_4486	2917430.scaffold00010
k127_31768	4019	0.3675	0.039	147.293	0.726	245.145	16.11	9.038	25.586	9	0	Bacteria	Firmicutes	Clostridiales	Peptostreptococcaceae	Criibacterium	Criibacterium bergeronii	896	1944	metabat_1307	NOBIN	tig00035504	-	-
k127_31803	1466	0.5041	21.488	49.692	6.297	67.079	41.345	0.402	0.264	0	1	Bacteria	Bacteroidetes	Bacteroidales	Prevotellaceae	Prevotella	Prevotella ruminicola	NOBIN	3030	hic_269	NOBIN	tig00498468;tig00038701	-	-
k127_31807	1360	0.1816	0.537	15.703	1.11	12.136	0.882	0.017	0.035	1	0	no-hit	no-hit	no-hit	no-hit	no-hit	no-hit	1393	1340	hic_383	NOBIN	-	-	-
k127_31830	3028	0.5631	1.768	12.883	1.472	19.715	4.636	3.129	2.083	3	2	Bacteria	Bacteroidetes	Bacteroidales	Prevotellaceae	Prevotella	Prevotella ruminicola	NOBIN	2697	hic_543	NOBIN	-	-	-
k127_31832	3446	0.3546	0.043	5.708	0.039	1.358	0.182	0.038	0.011	3	2	Bacteria	Firmicutes	Clostridiales	Lachnospiraceae	Lachnoclostridium	Lachnoclostridium sp. An131	372	1410	metabat_726	NOBIN	-	-	-
k127_31874	4548	0.5299	6.682	7.612	2.212	19.287	6.451	19.696	2.012	3	2	Bacteria	Bacteroidetes	Bacteroidales	Bacteroidales-undef	Bacteroidales-undef	Bacteroidales bacterium WCE2008	1411	784	metabat_457	NOBIN	tig00014751	-	3960793.scaffold00004
k127_31895	2348	0.4472	2.187	14.664	1.901	31.789	0.196	1.926	0.041	1	1	Bacteria	Firmicutes	Clostridiales	Clostridiaceae	Sarcina	Sarcina sp. DSM 11001	NOBIN	339	hic_090	NOBIN	-	-	-
k127_31909	3757	0.2867	1.029	6.487	1.679	29.559	0.515	0.0	0.106	3	1	Bacteria	Firmicutes	Clostridiales	Clostridiaceae	Clostridium	Clostridium sp. CAG:440	50	928	metabat_879	NOBIN	-	-	-
k127_31916	1206	0.1816	2.681	55.609	4.684	28.312	0.874	2.235	0.076	1	1	no-hit	no-hit	no-hit	no-hit	no-hit	no-hit	NOBIN	257	hic_383	NOBIN	tig00135495	-	-
k127_31930	1076	0.434	5.22	41.564	9.167	38.209	1.799	0.625	0.175	1	2	no-hit	no-hit	no-hit	no-hit	no-hit	no-hit	NOBIN	317	hic_159	NOBIN	tig00132289	-	-
k127_31952	15236	0.276	0.393	22.55	0.2	122.136	0.776	14.059	0.054	20	1	Bacteria	Firmicutes	Veillonellales	Veillonellaceae	Allisonella	Allisonella histaminiformans	NOBIN	1768	hic_276	NOBIN	-	-	-
k127_31964	9123	0.5646	0.757	19.434	0.662	8.809	1.013	0.177	0.334	9	2	Bacteria	Bacteroidetes	Bacteroidales	Prevotellaceae	Prevotella	Prevotella ruminicola	1023	1450	metabat_026	NOBIN	tig00109118	scaffold_101;k87_37318163;scaffold_6813;scaffold_680	3962893.scaffold00001
k127_31968	8949	0.5345	4.588	41.876	98.972	220.258	0.311	33.346	0.177	6	1	Bacteria	Bacteroidetes	Bacteroidales	Prevotellaceae	Prevotella	Prevotella pleuritidis	1047	97	metabat_052	NOBIN	tig00503201;tig00101151	scaffold_787;scaffold_1883;scaffold_8703	-
k127_31972	2466	0.5057	19.131	10.879	2.408	30.094	3.212	0.203	0.049	2	2	Bacteria	Tenericutes	Acholeplasmatales	Acholeplasmataceae	Acholeplasma	Acholeplasma brassicae	NOBIN	2146	hic_225	NOBIN	tig00156941	scaffold_454	-
k127_31974	5758	0.5141	1.158	8.546	0.516	11.915	2.538	0.899	0.369	2	2	Bacteria	Bacteroidetes	Bacteroidales	Prevotellaceae	Prevotella	Prevotella sp. ne3005	NOBIN	2182	hic_016	NOBIN	tig00167297	scaffold_196;scaffold_147	3969374.scaffold00011
k127_31979	2029	0.3637	0.95	6.415	1.135	11.712	3.125	1.389	0.1	1	2	Bacteria	Firmicutes	Clostridiales	Lachnospiraceae	Pseudobutyrivibrio	Pseudobutyrivibrio ruminis	NOBIN	992	hic_364	NOBIN	-	-	3613247.scaffold00003
k127_31982	1732	0.403	0.091	29.52	1.134	7.074	0.089	7.495	0.033	1	2	Bacteria	Firmicutes	Clostridiales	Clostridiaceae	Clostridium	Clostridium sp. CAG:568	809	NOBIN	metabat_1211	NOBIN	tig02642931	scaffold_3958	-
k127_31989	2466	0.528	1.682	45.425	3.554	21.879	4.613	1.747	0.6	1	2	Bacteria	Bacteroidetes	Bacteroidales	Prevotellaceae	Prevotella	Prevotella sp. khp7	NOBIN	989	hic_495	NOBIN	tig00078046	scaffold_269	4300076.scaffold00005
k127_32002	1442	0.1761	3.173	88.223	2.463	47.906	1.551	7.035	0.0	0	1	no-hit	no-hit	no-hit	no-hit	no-hit	no-hit	NOBIN	522	hic_014	NOBIN	-	-	-
k127_32037	1618	0.5087	36.653	36.053	3.259	27.022	0.966	116.626	11.053	0	1	Bacteria	Bacteroidetes	Bacteroidales	Prevotellaceae	Prevotella	Prevotella saccharolytica	1260	1716	hic_010	NOBIN	tig00017655	scaffold_358	-
k127_32076	15153	0.3813	1.231	15.566	0.849	11.024	2.167	0.822	0.008	16	2	Bacteria	Bacteroidetes	Bacteroidales	Prevotellaceae	Prevotella	Prevotella sp. 885	880	46	hic_543	NOBIN	tig00124310;tig00052129	scaffold_2502	-
k127_32106	1383	0.274	0.029	4.702	6.079	2.53	0.39	0.344	0.0	0	2	Archaea	Euryarchaeota	Methanobacteriales	Methanobacteriaceae	Methanobrevibacter	Methanobrevibacter millerae	808	NOBIN	metabat_1210	NOBIN	-	-	-
k127_32152	2840	0.2268	5.459	236.948	6.839	87.327	1.305	12.289	0.032	2	1	Eukaryota	Eukaryota-undef	Heterotrichida	Stentoridae	Stentor	Stentor coeruleus	686	1634	metabat_1074	NOBIN	tig00059246	-	-
k127_32173	7682	0.565	27.713	10.998	7.929	128.024	3.261	0.484	0.08	3	2	Bacteria	Bacteria-undef	Bacteria-undef	Bacteria-undef	Bacteria-undef	bacterium F083	439	692	metabat_800	NOBIN	tig00098894;tig00082122;tig00026542;tig02637783;tig00061244	scaffold_34;scaffold_449;scaffold_171	3960633.scaffold00001
k127_32183	1975	0.6719	24.291	11.968	19.581	195.184	6.734	2.239	0.03	2	2	Bacteria	Lentisphaerae	Lentisphaerae-undef	Lentisphaerae-undef	Lentisphaerae-undef	Lentisphaerae bacterium RIFOXYA12_FULL_48_11	NOBIN	1990	hic_063	NOBIN	tig00133780	scaffold_4289	-
k127_32209	1651	0.5312	1.792	7.411	27.425	258.129	0.534	2.726	1.876	0	2	Bacteria	Firmicutes	Clostridiales	Ruminococcaceae	Ruminococcaceae-undef	Ruminococcaceae bacterium P7	NOBIN	1881	hic_113	NOBIN	-	scaffold_5715	-
k127_32241	1171	0.3757	51.609	7.952	60.633	865.287	31.635	4.518	0.0	0	2	Archaea	Euryarchaeota	Methanobacteriales	Methanobacteriaceae	Methanobrevibacter	Methanobrevibacter sp. YE315	NOBIN	855	hic_478	NOBIN	-	scaffold_555	-
k127_32256	2767	0.5573	0.259	47.047	4.454	102.179	0.221	14.323	0.043	1	2	Bacteria	Bacteroidetes	Bacteroidales	Bacteroidales-undef	Bacteroidales-undef	Bacteroidales bacterium WCE2008	568	523	metabat_943	NOBIN	tig00027040	scaffold_51	-
k127_32259	3997	0.2677	12.162	28.586	1.077	12.112	1.241	0.752	0.0	1	2	Bacteria	Tenericutes	Mycoplasmatales	Mycoplasmataceae	Mycoplasma	Mycoplasma sp. CAG:877	1258	NOBIN	metabat_286	NOBIN	tig02640872	scaffold_2536	-
k127_32266	2682	0.4474	0.886	19.192	2.564	38.096	0.593	36.791	0.0	2	0	Bacteria	Spirochaetes	Spirochaetales	Spirochaetaceae	Treponema	Treponema saccharophilum	129	NOBIN	metabat_332	NOBIN	-	-	-
k127_32284	2913	0.6275	50.554	32.729	34.395	477.863	33.812	2.284	0.148	0	2	Bacteria	Firmicutes	Firmicutes-undef	Firmicutes-undef	Firmicutes-undef	Firmicutes bacterium CAG:103	77	24	metabat_1178	NOBIN	tig00034315	scaffold_9379	-
k127_32339	1371	0.2808	20.249	3.251	0.045	4.056	1.268	0.0	0.031	1	2	Bacteria	Firmicutes	Firmicutes-undef	Firmicutes-undef	Firmicutes-undef	Firmicutes bacterium CAG:552	876	NOBIN	metabat_1285	NOBIN	-	-	-
k127_32354	5622	0.5763	10.551	14.216	12.494	340.08	1.946	51.532	6.494	3	2	Bacteria	Bacteroidetes	Bacteroidales	Prevotellaceae	Prevotella	Prevotella sp. CAG:255	303	530	metabat_650	NOBIN	tig00143977;tig00007508;tig00075070;tig00065828;tig00049963;tig02637547	scaffold_296	3969374.scaffold00018;3964095.scaffold00005
k127_32374	1143	0.4856	0.135	16.386	0.482	14.888	0.07	6.695	0.0	0	1	no-hit	no-hit	no-hit	no-hit	no-hit	no-hit	1113	837	metabat_126	NOBIN	tig00016918	-	-
k127_32390	1547	0.4001	114.172	49.546	2.144	57.063	2.357	37.724	0.0	1	1	Bacteria	Proteobacteria	Vibrionales	Vibrionaceae	Vibrio	Vibrio parahaemolyticus	NOBIN	3277	hic_323	NOBIN	tig00055700	scaffold_203	3642917.scaffold00002
k127_32403	3654	0.5468	11.276	17.264	20.767	136.828	2.59	0.12	0.022	3	1	Bacteria	Bacteria-undef	Bacteria-undef	Bacteria-undef	Bacteria-undef	bacterium F083	1167	NOBIN	metabat_185	NOBIN	-	scaffold_22	-
k127_32418	13413	0.5231	1.716	50.728	2.336	20.802	13.0	2.259	0.077	8	1	Bacteria	Bacteroidetes	Bacteroidales	Prevotellaceae	Prevotella	Prevotella sp. tc2-28	749	163	metabat_1144	NOBIN	tig00008540	scaffold_239;scaffold_374	-
k127_32422	8080	0.4505	14.958	22.993	5.922	71.52	1.658	0.005	0.031	2	1	Bacteria	Bacteroidetes	Bacteroidales	Tannerellaceae	Tannerella	Tannerella sp. CAG:118	641	6	metabat_1025	NOBIN	tig00080022	-	-
k127_32427	4618	0.4353	0.928	20.401	22.927	160.535	0.632	16.204	0.116	3	1	Bacteria	Bacteroidetes	Bacteroidales	Prevotellaceae	Prevotella	Prevotella sp. tc2-28	NOBIN	660	hic_505	NOBIN	tig00499930	scaffold_2452	-
k127_32430	4219	0.2031	4.191	168.007	4.139	59.063	0.956	6.87	0.009	0	2	no-hit	no-hit	no-hit	no-hit	no-hit	no-hit	686	2734	metabat_1074	NOBIN	-	-	-
k127_32459	3676	0.3164	0.666	8.831	1.361	17.549	0.21	0.0	0.08	1	2	Bacteria	Proteobacteria	Rhodobacterales	Rhodobacteraceae	Confluentimicrobium	Confluentimicrobium lipolyticum	520	1161	metabat_891	NOBIN	tig00001517;tig00029912	-	-
k127_32534	1452	0.1639	2.928	9.165	0.263	28.198	1.851	6.246	0.0	0	1	no-hit	no-hit	no-hit	no-hit	no-hit	no-hit	240	NOBIN	metabat_580	NOBIN	-	-	-
k127_32557	5771	0.4325	8.751	11.344	3.163	21.913	1.793	22.543	0.136	4	2	Bacteria	Firmicutes	Clostridiales	Ruminococcaceae	Ruminococcus	Ruminococcus flavefaciens	763	197	metabat_1160	NOBIN	tig00090910	-	3612315.scaffold00006;3352863.scaffold00004
k127_32563	13147	0.6242	25.384	147.985	14.242	198.558	1.211	2.61	0.255	10	1	Bacteria	Firmicutes	Firmicutes-undef	Firmicutes-undef	Firmicutes-undef	Firmicutes bacterium CAG:170	1118	2448	metabat_131	NOBIN	tig00006002	scaffold_58	-
k127_32602	9733	0.2814	0.393	20.751	0.053	10.983	0.742	0.125	0.037	7	2	Bacteria	Firmicutes	Clostridiales	Peptostreptococcaceae	Peptostreptococcaceae-undef	[Clostridium] paradoxum	1229	NOBIN	metabat_254	NOBIN	tig00100797	-	-
k127_32611	4241	0.5409	3.194	47.479	1.425	35.779	4.903	25.315	2.101	3	1	Bacteria	Bacteroidetes	Bacteroidales	Prevotellaceae	Prevotella	Prevotella sp. BP1-145	1029	1414	metabat_032	NOBIN	tig00499632	scaffold_296	3963943.scaffold00008
k127_32645	5445	0.3522	21.565	9.323	1.137	42.775	1.055	0.1	0.019	2	1	Bacteria	Candidatus Riflebacteria	Candidatus Riflebacteria-undef	Candidatus Riflebacteria-undef	Candidatus Riflebacteria-undef	Candidatus Riflebacteria bacterium GWC2_50_8	508	307	metabat_877	NOBIN	-	scaffold_100	-
k127_32652	5024	0.4275	4.709	12.025	2.285	37.803	3.171	20.592	0.021	3	1	Bacteria	Firmicutes	Clostridiales	Ruminococcaceae	Ruminococcus	Ruminococcus flavefaciens	212	129	metabat_549	NOBIN	-	k87_24226226;scaffold_594	3379055.scaffold00001
k127_32679	3339	0.2004	1.196	27.626	0.466	10.785	0.577	0.134	0.023	1	0	no-hit	no-hit	no-hit	no-hit	no-hit	no-hit	104	1996	metabat_055	NOBIN	-	-	-
k127_32703	3328	0.2142	6.725	126.676	8.551	62.909	2.131	3.159	0.013	0	1	Eukaryota	Arthropoda	Lepidoptera	Bombycidae	Bombyx	Bombyx mori	609	711	metabat_989	NOBIN	-	-	-
k127_32708	1126	0.5027	6.35	25.779	3.082	16.164	0.779	0.073	0.028	0	1	no-hit	no-hit	no-hit	no-hit	no-hit	no-hit	NOBIN	2789	hic_176	NOBIN	tig02638685	-	-
k127_32709	1049	0.531	7.847	14.335	9.971	73.951	17.391	0.743	0.0	0	2	Bacteria	Bacteroidetes	Bacteroidales	Prevotellaceae	Prevotella	Prevotella sp. tc2-28	NOBIN	3287	hic_024	NOBIN	tig02637695;tig02637762	scaffold_582	-
k127_32711	1189	0.344	0.267	5.052	0.032	0.457	4.19	0.0	0.0	0	2	no-hit	no-hit	no-hit	no-hit	no-hit	no-hit	NOBIN	640	hic_345	NOBIN	-	-	-
k127_32716	5526	0.4157	3.711	24.203	3.117	353.511	0.195	0.007	0.018	2	1	Bacteria	Firmicutes	Clostridiales	Eubacteriaceae	Eubacterium	Eubacterium sp. CAG:161	1372	1070	metabat_413	NOBIN	-	scaffold_11572	-
k127_32735	2562	0.4996	12.361	26.652	17.54	176.609	23.109	2.113	1.02	0	1	Bacteria	Bacteroidetes	Bacteroidales	Prevotellaceae	Prevotella	Prevotella sp. BP1-145	NOBIN	463	hic_025	NOBIN	tig00047278;tig00047278	scaffold_320	-
k127_32779	8936	0.3804	1.375	24.034	3.411	24.801	3.671	1.307	0.035	7	2	Bacteria	Bacteroidetes	Bacteroidales	Prevotellaceae	Prevotella	Prevotella sp. ne3005	NOBIN	2697	hic_543	NOBIN	tig00017476;tig00019950	scaffold_1704;scaffold_224	3368446.scaffold00003
k127_32785	2224	0.5031	1.964	7.86	0.259	11.583	3.007	0.103	0.0	3	0	Bacteria	Bacteroidetes	Bacteroidales	Bacteroidaceae	Bacteroides	Bacteroides sp. CAG:462	NOBIN	1364	hic_197	NOBIN	-	-	-
k127_32808	8944	0.5422	2.129	16.646	0.085	4.802	0.27	37.494	15.743	5	2	Bacteria	Bacteroidetes	Bacteroidales	Bacteroidaceae	Bacteroides	Bacteroides uniformis CAG:3	1252	2103	metabat_280	metabat_280	tig00043583	-	-
k127_32825	1182	0.4044	6.491	18.355	3.392	37.904	4.392	0.118	0.0	0	1	Bacteria	Bacteroidetes	Bacteroidales	Prevotellaceae	Prevotella	Prevotella sp. P2-180	NOBIN	612	hic_197	NOBIN	-	-	-
k127_32830	4781	0.5141	8.114	18.378	0.896	6.414	0.741	0.471	0.477	4	2	Bacteria	Bacteroidetes	Bacteroidales	Prevotellaceae	Paraprevotella	Paraprevotella clara CAG:116	514	271	metabat_884	NOBIN	tig00034082	-	-
k127_32837	1369	0.3557	0.057	5.076	0.028	3.992	0.255	1.759	0.0	0	2	no-hit	no-hit	no-hit	no-hit	no-hit	no-hit	1258	NOBIN	metabat_286	NOBIN	-	-	-
k127_32853	2872	0.2281	5.96	46.714	5.159	42.899	1.701	6.382	0.0	1	0	Eukaryota	Eukaryota-undef	Dictyosteliales	Dictyosteliaceae	Dictyostelium	Dictyostelium discoideum	800	1382	hic_383	NOBIN	-	-	-
k127_32854	2184	0.4547	22.933	20.663	12.854	149.405	8.839	24.127	0.185	1	1	Bacteria	Firmicutes	Clostridiales	Ruminococcaceae	Ruminococcaceae-undef	Ruminococcaceae bacterium	NOBIN	1087	hic_030	NOBIN	-	-	-
k127_32874	4404	0.332	1.21	8.092	1.721	55.132	0.676	3.916	0.112	2	2	Bacteria	Fusobacteria	Fusobacteriales	Fusobacteriaceae	Fusobacterium	Fusobacterium sp. CAG:815	551	903	metabat_925	NOBIN	-	-	-
k127_32884	2754	0.1975	0.963	7.655	0.042	7.906	1.034	2.172	0.0	0	1	Eukaryota	Chordata	Anura	Pipidae	Xenopus	Xenopus laevis	800	681	metabat_1202	NOBIN	-	-	-
k127_32898	2740	0.5577	4.999	11.701	0.645	11.98	3.086	1.658	2.265	1	2	Bacteria	Bacteroidetes	Bacteroidales	Prevotellaceae	Prevotella	Prevotella ruminicola	204	2649	metabat_540	NOBIN	tig00026544;tig00083910	scaffold_920;scaffold_486	3960801.scaffold00005;3963068.scaffold00011;3960801.scaffold00005
k127_32909	1601	0.5984	2.109	10.074	1.755	25.971	8.52	2.913	0.896	1	2	Bacteria	Bacteroidetes	Bacteroidales	Prevotellaceae	Prevotella	Prevotella aff. ruminicola Tc2-24	NOBIN	1862	hic_180	NOBIN	tig00140331;tig00053024;tig00024441	-	-
k127_32933	1640	0.6159	0.184	10.533	6.876	348.309	0.264	115.216	7.664	0	2	Bacteria	Firmicutes	Selenomonadales	Selenomonadaceae	Mitsuokella	Mitsuokella multacida	NOBIN	2052	hic_471	NOBIN	-	scaffold_6938	3394881.scaffold00028
k127_32952	2773	0.2088	11.885	268.733	6.419	103.907	1.046	0.07	0.015	0	1	no-hit	no-hit	no-hit	no-hit	no-hit	no-hit	609	2060	metabat_989	NOBIN	-	-	-
k127_32970	1382	0.5195	4.668	7.122	0.096	2.44	0.399	174.481	0.0	0	2	Bacteria	Bacteroidetes	Bacteroidales	Prevotellaceae	Prevotella	Prevotella copri CAG:164	NOBIN	2613	hic_250	NOBIN	-	-	-
k127_33019	2872	0.2521	0.036	14.265	121.882	829.147	0.408	56.796	35.307	4	0	Bacteria	Firmicutes	Clostridiales	Clostridiaceae	Clostridium	Clostridium sp. CAG:793	210	1994	metabat_547	NOBIN	-	-	-
k127_33025	6505	0.4483	5.313	10.415	2.343	15.247	18.707	1.529	0.075	4	1	Bacteria	Firmicutes	Clostridiales	Eubacteriaceae	Eubacterium	Eubacterium hallii CAG:12	412	381	metabat_771	NOBIN	tig00061853	-	-
k127_33049	3968	0.2709	0.13	6.841	0.02	0.908	0.443	0.0	0.0	2	1	Eukaryota	Eukaryota-undef	Ichthyophonida	Ichthyophonida-undef	Sphaeroforma	Sphaeroforma arctica	868	NOBIN	metabat_1276	NOBIN	-	-	-
k127_33091	1368	0.4795	21.689	9.45	6.571	96.912	5.713	11.029	0.058	0	2	Bacteria	Firmicutes	Clostridiales	Ruminococcaceae	Ruminococcaceae-undef	Ruminococcaceae bacterium YAD3003	NOBIN	1087	hic_030	NOBIN	-	-	-
k127_33160	1803	0.2374	4.438	92.08	4.389	57.253	2.931	2.787	0.048	1	0	no-hit	no-hit	no-hit	no-hit	no-hit	no-hit	NOBIN	522	hic_246	NOBIN	-	-	-
k127_33173	10425	0.5068	8.847	21.973	8.198	377.293	1.476	9.391	1.234	10	2	Bacteria	Bacteroidetes	Bacteroidales	Bacteroidales-undef	Bacteroidales-undef	Bacteroidales bacterium 52_46	601	213	metabat_981	metabat_981	tig00075589;tig00120723;tig00150005	-	-
k127_33193	1290	0.1767	0.554	13.598	11.335	19.033	0.355	1.056	0.029	1	1	no-hit	no-hit	no-hit	no-hit	no-hit	no-hit	634	NOBIN	metabat_1017	NOBIN	-	-	-
k127_33199	10334	0.5384	2.385	14.269	5.628	91.603	1.348	4.54	3.45	10	2	Bacteria	Bacteroidetes	Bacteroidales	Prevotellaceae	Prevotellaceae-undef	Prevotellaceae bacterium KH2P17	1144	244	metabat_160	NOBIN	tig00132602;tig00031015;tig00061387;tig00500000	scaffold_418;scaffold_190;k87_28985344;scaffold_652;scaffold_23324	-
k127_33219	4882	0.5586	26.832	32.4	61.627	555.649	6.762	1.993	2.11	6	2	Bacteria	Bacteroidetes	Bacteroidales	Rikenellaceae	Alistipes	Alistipes sp. CAG:435	173	2205	metabat_505	NOBIN	tig00101632	scaffold_4159	-
k127_33220	1738	0.1951	7.373	70.334	17.647	54.473	0.589	1.426	0.07	1	0	no-hit	no-hit	no-hit	no-hit	no-hit	no-hit	NOBIN	429	hic_199	NOBIN	-	-	-
k127_33221	10731	0.6085	3.529	22.018	2.963	106.533	0.473	4.847	0.166	11	0	Bacteria	Firmicutes	Clostridiales	Lachnospiraceae	Coprococcus	Coprococcus catus	1189	1744	metabat_209	NOBIN	tig00129122	scaffold_2478	-
k127_33238	12050	0.4949	1.68	48.152	0.982	16.584	1.27	2.572	0.455	4	2	Bacteria	Bacteroidetes	Bacteroidales	Prevotellaceae	Prevotella	Prevotella corporis	700	117	metabat_1091	NOBIN	tig00012185	scaffold_49;scaffold_24	-
k127_33250	5345	0.2217	15.487	235.347	8.176	115.014	5.044	3.994	0.035	0	2	Eukaryota	Eukaryota-undef	Philasterida	Pseudocohnilembidae	Pseudocohnilembus	Pseudocohnilembus persalinus	609	2734	metabat_989	NOBIN	-	-	-
k127_33253	4060	0.5017	9.02	44.654	50.978	169.108	28.724	2.85	0.284	3	2	Bacteria	Bacteroidetes	Bacteroidales	Prevotellaceae	Prevotella	Prevotella sp. tf2-5	599	2334	metabat_977	NOBIN	tig00070560	scaffold_8580;scaffold_521;scaffold_1101	3960801.scaffold00005
k127_33254	5641	0.4492	0.213	9.017	0.36	8.561	0.425	1.519	0.021	3	2	Bacteria	Spirochaetes	Spirochaetales	Spirochaetaceae	Treponema	Treponema saccharophilum	10	NOBIN	metabat_111	NOBIN	-	-	-
k127_33277	2884	0.2607	6.257	11.265	3.128	12.369	2.57	5.871	0.015	2	2	Bacteria	Firmicutes	Clostridiales	Clostridiaceae	Clostridium	Clostridium sp. CAG:710	249	937	metabat_589	NOBIN	-	-	-
k127_33286	2930	0.2287	1.907	45.61	47.894	71.378	1.591	4.488	0.014	2	0	Eukaryota	Eukaryota-undef	Heterotrichida	Stentoridae	Stentor	Stentor coeruleus	634	NOBIN	metabat_1017	NOBIN	-	-	-
k127_33289	3726	0.5566	32.954	21.128	25.499	284.985	33.684	2.869	0.436	6	1	Bacteria	Firmicutes	Clostridiales	Lachnospiraceae	Oribacterium	Oribacterium sp. oral taxon 078	610	24	metabat_991	NOBIN	-	scaffold_3512	-
k127_33303	1003	0.5135	7.813	84.061	127.284	711.047	38.67	185.133	0.23	0	1	Bacteria	Firmicutes	Acidaminococcales	Acidaminococcaceae	Succiniclasticum	Succiniclasticum ruminis	NOBIN	449	hic_044	NOBIN	tig00006048	scaffold_468	3962970.scaffold00009
k127_33364	5308	0.3783	4.279	9.123	2.172	34.256	3.185	0.411	0.024	7	2	Bacteria	Candidatus Saccharibacteria	Candidatus Saccharibacteria-undef	Candidatus Saccharibacteria-undef	Candidatus Saccharibacteria-undef	Candidatus Saccharibacteria bacterium RIFCSPHIGHO2_12_FULL_44_22	451	272	metabat_814	NOBIN	-	-	-
k127_33372	1127	0.5022	4.327	7.0	0.169	12.611	5.793	0.034	0.035	1	2	no-hit	no-hit	no-hit	no-hit	no-hit	no-hit	NOBIN	1242	hic_305	NOBIN	-	-	-
k127_33374	5776	0.5403	0.737	99.044	0.348	15.041	0.605	0.59	0.274	7	1	Bacteria	Bacteroidetes	Bacteroidales	Prevotellaceae	Prevotella	Prevotella sp. tf2-5	480	281	metabat_846	NOBIN	tig02636690	scaffold_73;scaffold_4130;scaffold_104	3969374.scaffold00008;4309559.scaffold00005
k127_33397	1227	0.2135	1.673	34.694	1.592	31.789	0.545	1.906	0.0	1	1	no-hit	no-hit	no-hit	no-hit	no-hit	no-hit	1206	NOBIN	metabat_229	NOBIN	-	-	-
k127_33409	18013	0.4686	5.867	12.04	8.676	31.006	4.13	0.63	0.102	12	1	Bacteria	Firmicutes	Clostridiales	Ruminococcaceae	Ruminiclostridium	[Clostridium] cellulosi	536	154	metabat_908	NOBIN	tig00167410;tig00045096	-	3368481.scaffold00005;3368645.scaffold00002;2917457.scaffold00011
k127_33444	26499	0.3778	0.442	55.112	2.198	87.851	2.475	0.861	0.44	21	0	Bacteria	Bacteroidetes	Bacteroidales	Prevotellaceae	Prevotella	Prevotella bryantii	647	55	metabat_1031	metabat_1031	tig00016531	-	-
k127_33460	3175	0.3723	0.322	14.778	1.279	17.625	2.999	0.065	0.042	5	1	Bacteria	Firmicutes	Clostridiales	Lachnospiraceae	Lachnospiraceae-undef	Lachnospiraceae bacterium XBD2001	NOBIN	159	hic_163	NOBIN	-	-	-
k127_33461	5331	0.2182	11.974	181.912	11.101	73.549	0.743	0.789	0.0	0	1	Eukaryota	Chytridiomycota	Neocallimastigales	Neocallimastigaceae	Anaeromyces	Anaeromyces robustus	609	711	metabat_989	NOBIN	-	-	-
k127_33466	7252	0.2923	3.23	44.095	0.961	15.581	4.687	1.192	0.012	7	2	Bacteria	Bacteria-undef	Bacteria-undef	Bacteria-undef	Bacteria-undef	candidate division SR1 bacterium RAAC1_SR1_1	1180	1316	metabat_200	NOBIN	tig00126806;tig00020772	-	-
k127_33470	4828	0.384	0.3	20.277	0.164	11.462	0.303	3.177	0.0	3	2	Bacteria	Firmicutes	Clostridiales	Lachnospiraceae	Lachnospiraceae-undef	Lachnospiraceae bacterium NE2001	228	2480	metabat_566	NOBIN	tig00110641	-	-
k127_33495	3578	0.4944	0.385	22.551	1.31	3.853	1.113	0.056	0.011	4	1	no-hit	no-hit	no-hit	no-hit	no-hit	no-hit	1162	638	metabat_180	NOBIN	tig00143505;tig00061150	-	-
k127_33533	1754	0.4515	4.148	21.142	0.09	43.336	0.185	173.107	0.0	1	1	Bacteria	Bacteroidetes	Bacteroidales	Prevotellaceae	Prevotella	Prevotella sp. ne3005	798	NOBIN	metabat_1198	NOBIN	tig02643739	-	-
k127_33595	6994	0.5905	156.013	25.056	28.084	347.02	28.252	10.067	0.048	8	2	Bacteria	Firmicutes	Clostridiales	Clostridiales-undef	Clostridiales-undef	Clostridiales bacterium	512	3110	metabat_882	NOBIN	tig00078250	scaffold_55	3967065.scaffold00003
k127_33597	5121	0.3853	1.208	11.252	0.065	3.232	0.342	1.138	0.082	3	2	Bacteria	Firmicutes	Clostridiales	Lachnospiraceae	Pseudobutyrivibrio	Pseudobutyrivibrio sp. ACV-2	1001	NOBIN	metabat_002	NOBIN	-	-	-
k127_33651	24574	0.2259	2.9	24.19	1.555	21.482	1.255	2.926	0.022	27	1	Bacteria	Firmicutes	Clostridiales	Clostridiaceae	Clostridium	Clostridium sp. CAG:762	97	342	metabat_1400	NOBIN	tig00117574	k87_18431759;NODE_71343_length_2132_cov_32.7304;k87_37939921;k87_49658369;k87_696608	-
k127_33656	1245	0.3767	0.507	8.82	0.569	6.178	0.488	7.559	0.367	1	1	no-hit	no-hit	no-hit	no-hit	no-hit	no-hit	NOBIN	308	hic_295	NOBIN	-	-	-
k127_33660	7464	0.3616	2.35	27.235	0.915	7.788	1.453	0.669	0.247	4	2	Bacteria	Firmicutes	Clostridiales	Lachnospiraceae	Lachnospiraceae-undef	Lachnospiraceae bacterium XPB1003	NOBIN	8	hic_028	NOBIN	tig00047143	k87_35609748	2917059.scaffold00003
k127_33662	3179	0.6804	139.082	25.432	11.232	299.985	7.296	5.257	0.0	2	2	Bacteria	Proteobacteria	Burkholderiales	Alcaligenaceae	Bordetella	Bordetella ansorpii	589	NOBIN	metabat_966	NOBIN	tig00088209	scaffold_3289	-
k127_33673	3750	0.2328	2.719	127.752	3.195	36.534	0.584	6.269	0.061	0	1	no-hit	no-hit	no-hit	no-hit	no-hit	no-hit	686	1416	hic_219	NOBIN	-	-	-
k127_33676	4671	0.1848	7.072	217.065	4.098	74.007	1.293	0.962	0.017	2	0	Eukaryota	Eukaryota-undef	Philasterida	Pseudocohnilembidae	Pseudocohnilembus	Pseudocohnilembus persalinus	609	938	metabat_989	NOBIN	-	-	-
k127_33682	10409	0.5291	2.378	22.721	3.424	23.83	1.541	34.815	0.598	8	2	Bacteria	Firmicutes	Clostridiales	Lachnospiraceae	Lachnospiraceae-undef	Lachnospiraceae bacterium	1043	1125	metabat_048	NOBIN	-	-	3960793.scaffold00004
k127_33695	3472	0.191	4.967	244.011	4.706	78.262	0.764	10.494	0.0	1	0	no-hit	no-hit	no-hit	no-hit	no-hit	no-hit	686	2734	metabat_1074	NOBIN	-	-	-
k127_33699	2578	0.3394	0.954	8.111	1.17	49.542	0.518	4.207	0.039	1	2	Bacteria	Fusobacteria	Fusobacteriales	Fusobacteriaceae	Fusobacterium	Fusobacterium sp. CAG:815	551	NOBIN	metabat_925	NOBIN	-	-	-
k127_33724	1553	0.2382	3.762	58.581	65.865	89.514	3.164	6.285	0.0	1	0	no-hit	no-hit	no-hit	no-hit	no-hit	no-hit	634	844	metabat_1017	NOBIN	-	-	-
k127_33732	1059	0.3843	0.72	3.945	0.169	1.942	0.618	1.818	0.0	0	1	Bacteria	Firmicutes	Clostridiales	Lachnospiraceae	Lachnospiraceae-undef	Lachnospiraceae bacterium XBB2008	NOBIN	1946	hic_340	NOBIN	-	-	-
k127_33739	3183	0.2033	1.941	41.939	33.542	53.292	1.035	2.712	0.013	1	0	Eukaryota	Eukaryota-undef	Hymenostomatida	Tetrahymenidae	Tetrahymena	Tetrahymena thermophila	634	NOBIN	metabat_1017	NOBIN	-	-	-
k127_33807	1269	0.4255	1.556	25.141	50.032	65.46	0.545	193.016	29.143	1	1	Bacteria	Bacteria-undef	Bacteria-undef	Bacteria-undef	Bacteria-undef	bacterium P201	NOBIN	2584	hic_240	NOBIN	tig00121565	scaffold_850	4302445.scaffold00028
k127_33839	1797	0.2081	10.918	220.139	4.291	96.81	1.333	1.416	0.0	0	1	no-hit	no-hit	no-hit	no-hit	no-hit	no-hit	NOBIN	2060	hic_389	NOBIN	-	-	-
k127_33861	2617	0.3852	0.038	8.676	0.016	63.509	0.143	540.753	362.542	1	2	Bacteria	Firmicutes	Clostridiales	Eubacteriaceae	Eubacterium	Eubacterium sp. CAG:603	917	479	metabat_1331	NOBIN	-	k87_24608045	-
k127_33862	1449	0.3313	0.122	17.764	0.0	2.043	0.38	0.205	0.0	1	0	Bacteria	Bacteroidetes	Cytophagales	Cytophagaceae	Siphonobacter	Siphonobacter sp. BAB-5385	NOBIN	2594	hic_292	NOBIN	-	-	-
k127_33882	8810	0.5594	0.496	12.788	0.257	3.283	0.653	0.707	0.061	5	1	Bacteria	Bacteroidetes	Bacteroidales	Prevotellaceae	Prevotella	Prevotella sp. ne3005	577	NOBIN	metabat_953	NOBIN	tig00502085	scaffold_833;scaffold_50	-
k127_33897	10570	0.3694	0.043	50.377	0.776	7.35	0.192	0.01	0.007	7	1	no-hit	no-hit	no-hit	no-hit	no-hit	no-hit	NOBIN	340	hic_582	NOBIN	tig00008623	-	-
k127_33926	1425	0.2351	3.684	38.802	2.519	90.531	3.879	7.04	0.0	1	1	Eukaryota	Eukaryota-undef	Hymenostomatida	Tetrahymenidae	Tetrahymena	Tetrahymena thermophila	1113	NOBIN	metabat_126	NOBIN	-	-	-
k127_33962	3515	0.2276	19.064	305.4	10.455	147.217	4.046	5.066	0.0	0	2	Eukaryota	Eukaryota-undef	Sporadotrichida	Oxytrichidae	Oxytricha	Oxytricha trifallax	609	938	metabat_989	NOBIN	-	-	-
k127_33983	3970	0.4965	0.159	902.54	229.516	599.168	0.252	231.552	422.235	1	1	Bacteria	Bacteroidetes	Bacteroidales	Prevotellaceae	Prevotella	Prevotella sp. CAG:604	NOBIN	353	hic_333	NOBIN	tig00004007	scaffold_2074	-
k127_34049	2160	0.425	8.948	9.105	20.859	118.355	5.845	4.525	0.028	1	2	Bacteria	Firmicutes	Clostridiales	Lachnospiraceae	Lachnospiraceae-undef	Lachnospiraceae bacterium NE2001	NOBIN	3303	hic_444	NOBIN	tig00091085;tig00150400;tig00028719	scaffold_794	3623110.scaffold00014
k127_34081	4031	0.6869	18.152	13.824	20.04	192.969	5.572	2.628	0.05	3	2	Bacteria	Lentisphaerae	Lentisphaerae-undef	Lentisphaerae-undef	Lentisphaerae-undef	Lentisphaerae bacterium RIFOXYB12_FULL_65_16	929	576	metabat_1344	NOBIN	-	-	-
k127_34083	1143	0.4759	0.272	25.027	0.213	2.03	0.297	0.0	0.071	2	0	Bacteria	Bacteroidetes	Bacteroidales	Prevotellaceae	Prevotella	Prevotella sp. P3-122	NOBIN	2411	hic_057	NOBIN	-	-	-
k127_34094	9336	0.4369	1.923	25.632	4.963	7.559	3.933	5.328	0.029	9	1	Bacteria	Firmicutes	Clostridiales	Ruminococcaceae	Ruminococcaceae-undef	Ruminococcaceae bacterium FB2012	456	668	metabat_819	NOBIN	tig00063866;tig00049954	-	3298477.scf7180000000020|quiver;3298477.scf7180000000018|quiver;3298477.scf7180000000020|quiver
k127_34113	1099	0.4004	31.815	200.794	237.4	1219.869	66.507	47.762	9.803	0	2	Bacteria	Bacteroidetes	Bacteroidales	Prevotellaceae	Prevotella	Prevotella ruminicola	NOBIN	1160	hic_296	NOBIN	tig00498381	scaffold_3509	4309559.scaffold00004
k127_34123	2427	0.3848	0.191	31.911	0.074	539.345	1.231	8.458	0.248	2	1	Bacteria	Firmicutes	Clostridiales	Peptostreptococcaceae	Peptoanaerobacter	Peptoanaerobacter stomatis	NOBIN	1645	hic_157	NOBIN	tig00077027	-	-
k127_34126	2533	0.2081	2.471	34.154	0.555	17.833	0.598	4.513	0.0	1	0	Eukaryota	Eukaryota-undef	Sporadotrichida	Oxytrichidae	Stylonychia	Stylonychia lemnae	800	NOBIN	metabat_1202	NOBIN	-	-	-
k127_34150	1712	0.34	0.044	6.057	0.022	1.372	0.283	0.0	0.0	1	2	Bacteria	Firmicutes	Clostridiales	Lachnospiraceae	Catonella	Catonella morbi	NOBIN	339	hic_090	NOBIN	-	-	-
k127_34196	6668	0.2635	5.252	7.973	7.762	79.667	2.639	21.806	0.16	8	1	Bacteria	Firmicutes	Clostridiales	Clostridiaceae	Clostridium	Clostridium sp. CAG:1193	1336	1375	metabat_373	NOBIN	-	-	-
k127_34207	1840	0.3668	0.069	5.66	0.021	1.397	0.323	0.077	0.0	5	1	no-hit	no-hit	no-hit	no-hit	no-hit	no-hit	1228	NOBIN	metabat_253	NOBIN	-	-	-
k127_34223	18395	0.5057	3.065	22.533	5.722	34.689	6.577	3.77	0.223	8	1	Bacteria	Bacteroidetes	Bacteroidales	Prevotellaceae	Prevotella	Prevotella sp. BP1-145	842	1038	metabat_1248	NOBIN	tig02638996;tig00158031;tig00026115;tig00104256	scaffold_24;scaffold_2283;scaffold_439	3964077.scaffold00013;3963943.scaffold00032
k127_34255	5908	0.207	16.542	40.705	1.723	11.052	1.886	1.459	0.0	7	2	Bacteria	Firmicutes	Clostridiales	Clostridiaceae	Clostridium	Clostridium sp. CAG:302	NOBIN	457	hic_079	NOBIN	-	k87_22274703	-
k127_34293	2901	0.2144	6.406	44.602	13.963	41.128	1.419	3.118	0.01	1	1	Eukaryota	Eukaryota-undef	Trichomonadida	Trichomonadidae	Trichomonas	Trichomonas vaginalis	971	NOBIN	metabat_1391	NOBIN	-	-	-
k127_34315	1903	0.454	2.137	16.941	2.305	19.302	5.232	48.478	2.313	1	1	Bacteria	Bacteroidetes	Bacteroidales	Bacteroidaceae	Bacteroides	Bacteroides sp. CAG:702	NOBIN	158	hic_010	NOBIN	-	-	-
k127_34347	1230	0.5333	202.022	36.835	9.084	266.731	16.862	47.74	0.0	0	2	Bacteria	Fibrobacteres	Fibrobacterales	Fibrobacteraceae	Fibrobacter	Fibrobacter sp. UWB8	NOBIN	524	hic_241	NOBIN	-	scaffold_109	3642917.scaffold00002
k127_34356	3683	0.4358	0.4	34.292	1.148	16.782	1.836	41.274	0.0	2	1	Bacteria	Firmicutes	Clostridiales	Lachnospiraceae	Lachnospiraceae-undef	Lachnospiraceae bacterium XPB1003	270	1074	metabat_613	metabat_613	tig00013250	k87_4977263;k87_57317842	2917059.scaffold00006
k127_34374	2251	0.5504	5.725	62.744	0.817	9.31	2.699	1.694	0.063	1	1	Bacteria	Bacteroidetes	Bacteroidales	Prevotellaceae	Prevotellaceae-undef	Prevotellaceae bacterium HUN156	241	1062	hic_495	NOBIN	tig00501629	k87_69124478;scaffold_423	-
k127_34417	1644	0.2238	17.88	345.756	10.19	162.11	3.577	12.159	0.102	0	1	Eukaryota	Eukaryota-undef	Sporadotrichida	Oxytrichidae	Stylonychia	Stylonychia lemnae	NOBIN	1634	hic_360	NOBIN	tig00161822	-	-
k127_34446	3539	0.371	32.464	22.386	33.025	299.057	30.735	12.086	0.178	2	2	Archaea	Euryarchaeota	Methanobacteriales	Methanobacteriaceae	Methanobrevibacter	Methanobrevibacter sp. YE315	57	3027	metabat_956	NOBIN	tig00146553	scaffold_306	4300137.scaffold00001
k127_34458	15028	0.4004	4.631	35.32	2.782	447.845	0.154	0.028	0.008	13	0	Bacteria	Proteobacteria	Alteromonadales	Alteromonadaceae	Catenovulum	Catenovulum maritimum	1372	325	metabat_413	NOBIN	tig00015299	scaffold_970	-
k127_34478	33924	0.4057	20.648	96.986	0.502	83.93	0.217	2.217	0.044	28	2	Bacteria	Proteobacteria	Aeromonadales	Aeromonadaceae	Tolumonas	Tolumonas auensis	219	633	metabat_556	NOBIN	tig00072775;tig00007070	scaffold_47	3635143.scaffold00005
k127_34505	2814	0.1898	1.799	62.336	1.718	29.631	0.827	3.762	0.036	1	0	no-hit	no-hit	no-hit	no-hit	no-hit	no-hit	686	3197	metabat_1074	NOBIN	-	-	-
k127_34534	2830	0.2406	13.331	103.616	27.045	83.836	3.195	5.714	0.251	2	0	no-hit	no-hit	no-hit	no-hit	no-hit	no-hit	971	1277	metabat_1391	NOBIN	-	-	-
k127_34560	2830	0.37	1.836	7.69	0.318	5.049	0.351	0.351	0.0	2	2	Bacteria	Spirochaetes	Spirochaetales	Spirochaetaceae	Treponema	Treponema succinifaciens	574	NOBIN	metabat_950	NOBIN	-	-	-
k127_34575	7620	0.469	9.524	22.176	3.481	29.208	9.665	3.929	0.085	6	2	Bacteria	Bacteroidetes	Bacteroidales	Prevotellaceae	Prevotellaceae-undef	Prevotellaceae bacterium HUN156	970	1097	metabat_1390	NOBIN	tig00501151	scaffold_2199	4309559.scaffold00026;3964077.scaffold00014
k127_34588	10557	0.4673	0.623	18.835	1.127	13.494	0.204	5.685	0.009	10	1	Bacteria	Bacteroidetes	Bacteroidales	Tannerellaceae	Parabacteroides	Parabacteroides merdae CAG:48	408	1120	metabat_766	NOBIN	-	-	-
k127_34628	1358	0.1819	0.203	7.785	1.104	10.118	0.61	0.363	0.0	0	2	no-hit	no-hit	no-hit	no-hit	no-hit	no-hit	774	NOBIN	metabat_1172	NOBIN	-	-	-
k127_34657	1638	0.2265	1.827	47.83	70.772	87.246	2.012	3.664	0.0	0	2	Eukaryota	Arthropoda	Hemiptera	Aphididae	Acyrthosiphon	Acyrthosiphon pisum	634	NOBIN	metabat_1017	NOBIN	-	-	-
k127_34759	3256	0.4398	0.55	8.254	0.072	1.319	0.186	0.396	0.054	2	2	Bacteria	Spirochaetes	Spirochaetales	Spirochaetaceae	Treponema	Treponema berlinense	682	2737	metabat_1070	NOBIN	-	-	-
k127_34762	2950	0.2305	3.161	59.039	47.738	64.307	1.783	2.987	0.028	2	0	no-hit	no-hit	no-hit	no-hit	no-hit	no-hit	634	NOBIN	metabat_1017	NOBIN	-	-	-
k127_34770	2344	0.6237	56.33	94.179	18.699	452.669	12.351	3.544	0.054	0	2	no-hit	no-hit	no-hit	no-hit	no-hit	no-hit	NOBIN	1738	hic_454	NOBIN	tig02636918	scaffold_1323	-
k127_34810	1298	0.5378	161.976	15.786	16.925	118.871	30.75	9.28	0.0	1	1	Bacteria	Fibrobacteres	Fibrobacterales	Fibrobacteraceae	Fibrobacter	Fibrobacter succinogenes	NOBIN	799	hic_184	NOBIN	tig00010255	scaffold_7804	3642917.scaffold00004
k127_34812	1303	0.4359	2.721	47.557	3.225	11.214	2.648	0.0	0.029	0	2	Bacteria	Bacteroidetes	Bacteroidales	Prevotellaceae	Prevotellaceae-undef	Prevotellaceae bacterium KH2P17	NOBIN	937	hic_489	NOBIN	tig00018563	-	-
k127_34816	3937	0.5014	0.139	39.161	14.321	45.9	0.284	0.012	0.058	2	2	Bacteria	Firmicutes	Clostridiales	Clostridiaceae	Clostridium	Clostridium sp. CAG:352	875	485	hic_440	NOBIN	tig00010628	scaffold_3052;scaffold_30687	-
k127_34825	2379	0.4712	0.085	9.743	24.205	847.031	0.302	622.259	268.447	2	2	Bacteria	Bacteroidetes	Bacteroidales	Prevotellaceae	Prevotella	Prevotella multisaccharivorax	NOBIN	755	hic_019	NOBIN	-	scaffold_482	-
k127_34827	3219	0.4542	5.08	10.864	43.936	206.586	16.821	11.879	0.025	0	2	Bacteria	Bacteroidetes	Bacteroidales	Bacteroidaceae	Bacteroides	Bacteroides sp. 43_108	1033	640	metabat_037	NOBIN	tig00138505	scaffold_472	-
k127_34838	4687	0.4015	0.214	7.448	0.447	11.622	0.244	0.21	0.099	3	2	Bacteria	Spirochaetes	Spirochaetales	Spirochaetaceae	Treponema	Treponema succinifaciens	473	NOBIN	metabat_838	NOBIN	-	-	-
k127_34861	3050	0.4548	0.066	9.39	23.008	108.891	0.14	3.842	2.586	0	2	no-hit	no-hit	no-hit	no-hit	no-hit	no-hit	201	33	metabat_537	NOBIN	-	scaffold_19913	-
k127_34870	3366	0.2136	5.243	102.347	3.397	37.235	0.565	0.051	0.0	6	1	Eukaryota	Eukaryota-undef	Eukaryota-undef	Entamoebidae	Entamoeba	Entamoeba histolytica	104	836	hic_217	NOBIN	-	-	-
k127_34874	3981	0.1977	7.87	284.952	8.491	111.118	1.513	16.461	0.0	0	2	no-hit	no-hit	no-hit	no-hit	no-hit	no-hit	686	2060	hic_392	NOBIN	-	-	-
k127_34911	1044	0.4569	2.239	27.657	1.882	12.63	0.67	95.506	4.804	0	2	Bacteria	Bacteroidetes	Bacteroidales	Prevotellaceae	Prevotella	Prevotella sp. S7 MS 2	NOBIN	158	hic_010	NOBIN	tig00017655	-	-
k127_34919	5810	0.4862	2.344	8.89	1.484	8.32	1.186	0.147	0.39	5	1	Bacteria	Firmicutes	Clostridiales	Clostridiaceae	Clostridium	Clostridium sp. KLE 1755	747	104	hic_119	NOBIN	tig00045096	-	-
k127_34924	3086	0.5262	4.085	53.539	4.572	323.28	13.913	27.449	10.022	1	2	Bacteria	Bacteroidetes	Bacteroidales	Prevotellaceae	Prevotella	Prevotella ruminicola	1080	1477	metabat_089	NOBIN	tig00122113;tig00058504	scaffold_211	-
k127_34970	1092	0.2106	3.52	31.344	4.676	9.584	0.289	4.0	0.038	0	2	no-hit	no-hit	no-hit	no-hit	no-hit	no-hit	104	NOBIN	metabat_055	NOBIN	-	-	-
k127_34980	2280	0.4281	4.09	71.461	18.131	30.854	1.547	13.718	1.547	2	1	no-hit	no-hit	no-hit	no-hit	no-hit	no-hit	NOBIN	1408	hic_236	NOBIN	tig00011967	scaffold_779	-
k127_34985	1726	0.2677	42.61	993.476	38.25	374.148	7.751	2.977	0.022	1	2	no-hit	no-hit	no-hit	no-hit	no-hit	no-hit	NOBIN	711	hic_389	NOBIN	-	-	-
k127_35000	3851	0.3908	6.129	155.72	17.14	96.478	0.411	147.683	0.535	6	2	Bacteria	Bacteroidetes	Bacteroidales	Bacteroidaceae	Bacteroides	Bacteroides pyogenes	170	1556	metabat_502	NOBIN	tig00002620	scaffold_23	-
k127_35019	3722	0.2112	8.152	305.851	13.836	146.213	3.922	27.3	0.0	2	1	no-hit	no-hit	no-hit	no-hit	no-hit	no-hit	686	1380	hic_382	NOBIN	-	-	-
k127_35023	2401	0.496	5.423	46.153	16.398	255.286	37.875	7.036	0.241	0	2	Bacteria	Bacteroidetes	Bacteroidales	Prevotellaceae	Prevotella	Prevotella sp. ne3005	NOBIN	936	hic_035	NOBIN	tig00037482	scaffold_92;scaffold_4715	3960801.scaffold00003
k127_35024	1208	0.495	5.012	10.94	6.66	121.884	1.884	2.764	0.031	2	0	Bacteria	Firmicutes	Clostridiales	Lachnospiraceae	Butyrivibrio	Butyrivibrio proteoclasticus	NOBIN	547	hic_335	NOBIN	-	-	-
k127_35028	5975	0.4492	0.717	8.15	0.392	2.557	0.216	0.028	0.048	4	2	Bacteria	Spirochaetes	Spirochaetales	Spirochaetaceae	Treponema	Treponema saccharophilum	35	378	metabat_712	NOBIN	-	-	-
k127_35037	1560	0.2385	0.027	10.012	3.862	7.665	0.479	2.736	0.0	0	2	Bacteria	Firmicutes	Clostridiales	Peptostreptococcaceae	Peptostreptococcaceae-undef	Peptostreptococcaceae bacterium AS15	565	NOBIN	metabat_940	NOBIN	-	-	-
k127_35043	1283	0.1496	6.886	295.973	4.383	90.311	0.793	0.268	0.0	0	1	no-hit	no-hit	no-hit	no-hit	no-hit	no-hit	NOBIN	688	hic_382	NOBIN	-	-	-
k127_35062	5204	0.47	7.912	57.375	56.269	181.687	26.54	2.241	0.023	2	2	Bacteria	Bacteroidetes	Bacteroidales	Prevotellaceae	Prevotella	Prevotella sp. BP1-145	599	2334	metabat_977	NOBIN	tig02637380	-	-
k127_35145	4646	0.2316	5.75	37.208	9.607	37.008	1.352	3.841	0.008	0	1	no-hit	no-hit	no-hit	no-hit	no-hit	no-hit	971	1851	metabat_1391	NOBIN	-	-	-
k127_35163	15957	0.2917	0.49	26.916	0.488	12.406	0.48	24.186	0.097	15	2	Bacteria	Firmicutes	Clostridiales	Clostridiaceae	Clostridium	Clostridium sp. CAG:793	26	1611	metabat_612	metabat_612	tig00069126;tig00153915	-	-
k127_35182	1661	0.2914	7.806	54.74	8.922	137.98	3.716	8.881	0.0	0	1	Eukaryota	Eukaryota-undef	Sporadotrichida	Oxytrichidae	Oxytricha	Oxytricha trifallax	NOBIN	1806	hic_158	NOBIN	-	-	-
k127_35202	5800	0.5809	41.146	32.017	22.767	548.191	4.226	20.973	0.023	4	1	Bacteria	Bacteria-undef	Bacteria-undef	Bacteria-undef	Bacteria-undef	bacterium F083	191	2313	metabat_525	NOBIN	tig02647413;tig00502132	scaffold_399	-
k127_35238	1694	0.2621	6.694	182.292	11.695	183.042	2.014	12.761	0.024	1	1	no-hit	no-hit	no-hit	no-hit	no-hit	no-hit	NOBIN	876	hic_174	NOBIN	-	-	-
k127_35257	5907	0.4143	1.651	9.361	0.242	2.461	0.247	0.912	0.025	3	2	Bacteria	Spirochaetes	Spirochaetales	Spirochaetaceae	Treponema	Treponema succinifaciens	830	1507	metabat_1235	NOBIN	-	-	-
k127_35259	1043	0.4353	0.0	9.943	0.08	0.955	0.21	2.158	0.0	0	1	no-hit	no-hit	no-hit	no-hit	no-hit	no-hit	NOBIN	1620	hic_210	NOBIN	tig00110486	-	-
k127_35280	2504	0.2177	2.484	30.207	0.749	12.073	0.231	5.73	0.018	1	1	no-hit	no-hit	no-hit	no-hit	no-hit	no-hit	800	1610	hic_075	NOBIN	-	-	-
k127_35282	1084	0.5101	0.035	15.105	0.2	5.895	0.319	0.0	0.0	1	2	no-hit	no-hit	no-hit	no-hit	no-hit	no-hit	NOBIN	3638	hic_147	NOBIN	-	-	-
k127_35286	1757	0.5714	18.028	7.806	1.402	31.197	0.826	0.723	0.023	1	2	Bacteria	Bacteroidetes	Bacteroidales	Rikenellaceae	Alistipes	Alistipes sp. CAG:831	935	3084	metabat_1351	NOBIN	tig00054883	-	-
k127_35291	3986	0.5414	9.43	8.683	3.545	33.416	0.51	3.81	0.037	2	2	Bacteria	Bacteroidetes	Bacteroidales	Prevotellaceae	Prevotella	Prevotella sp. ne3005	317	267	metabat_665	NOBIN	-	-	-
k127_35300	3394	0.2466	18.575	7.612	1.12	36.827	4.958	5.101	0.0	3	2	Bacteria	Tenericutes	Mycoplasmatales	Mycoplasmataceae	Mycoplasma	Mycoplasma sp. CAG:776	1336	NOBIN	metabat_373	NOBIN	tig00113871	k87_32835130	-
k127_35312	4998	0.4058	0.689	14.386	3.488	31.325	3.264	11.6	0.063	3	2	Bacteria	Firmicutes	Clostridiales	Lachnospiraceae	Lachnospiraceae-undef	Lachnospiraceae bacterium NE2001	434	1241	metabat_795	NOBIN	tig00091085;tig00046885	-	3347558.scf7180000000002|quiver_dupTrim=6709
k127_35313	1419	0.2572	17.206	147.003	74.902	157.693	4.366	14.876	0.0	1	1	Eukaryota	Eukaryota-undef	Heterotrichida	Stentoridae	Stentor	Stentor coeruleus	104	1045	metabat_055	NOBIN	tig00125759	-	-
k127_35320	3050	0.1787	1.281	19.395	1.669	36.254	0.604	2.61	0.0	0	1	no-hit	no-hit	no-hit	no-hit	no-hit	no-hit	1312	NOBIN	metabat_347	NOBIN	-	-	-
k127_35326	1276	0.4859	6.926	64.002	28.117	79.911	6.126	39.905	0.266	0	2	Bacteria	Bacteroidetes	Bacteroidales	Bacteroidales-undef	Bacteroidales-undef	Bacteroidales bacterium KHT7	NOBIN	1709	hic_068	NOBIN	tig00008954	-	4309612.scaffold00009
k127_35333	3767	0.4367	25.008	66.906	112.628	275.149	2.121	20.594	21.141	0	2	Bacteria	Bacteroidetes	Bacteroidales	Bacteroidaceae	Bacteroides	Bacteroides vulgatus	1099	1803	metabat_109	NOBIN	tig00032257	k87_38383161	3969374.scaffold00004
k127_35347	2618	0.3965	1.693	7.979	0.157	2.171	0.643	1.379	0.126	1	2	Bacteria	Proteobacteria	Rhodospirillales	Acetobacteraceae	Acetobacter	Acetobacter sp. CAG:267	793	NOBIN	metabat_1193	NOBIN	-	-	-
k127_35348	3290	0.4568	0.084	9.956	2.844	9.493	13.756	0.378	0.012	1	2	Bacteria	Firmicutes	Lactobacillales	Lactobacillaceae	Lactobacillus	Lactobacillus buchneri	679	1256	metabat_1066	NOBIN	tig00132635	-	-
k127_35373	2378	0.2002	15.878	316.571	9.592	160.879	3.735	4.083	0.042	0	1	Eukaryota	Eukaryota-undef	Sporadotrichida	Oxytrichidae	Oxytricha	Oxytricha trifallax	NOBIN	1634	hic_389	NOBIN	-	-	-
k127_35396	5286	0.5242	0.925	13.827	0.51	19.718	0.558	26.598	0.493	3	1	Bacteria	Bacteroidetes	Bacteroidales	Prevotellaceae	Prevotella	Prevotella sp. BP1-145	844	1834	metabat_1250	NOBIN	tig00095017	scaffold_712	-
k127_35401	9574	0.4347	2.549	15.688	0.726	6.938	0.338	6.041	0.037	10	1	Bacteria	Spirochaetes	Spirochaetales	Spirochaetaceae	Treponema	Treponema saccharophilum	133	1535	metabat_377	NOBIN	tig00033839;tig00095142	-	-
k127_35404	13255	0.276	1.455	13.555	2.605	16.768	6.792	3.568	0.011	19	1	Bacteria	Firmicutes	Clostridiales	Clostridiaceae	Clostridium	Clostridium sp. 26_22	NOBIN	1239	hic_501	NOBIN	-	scaffold_20085	-
k127_35410	21931	0.4886	23.77	11.438	18.281	140.788	3.298	8.296	0.072	20	1	Bacteria	Bacteroidetes	Bacteroidales	Bacteroidaceae	Bacteroides	Bacteroides sp. 43_108	4	1693	metabat_868	NOBIN	tig00052195	scaffold_1715	-
k127_35423	9258	0.3526	0.482	42.843	0.372	70.548	0.546	126.555	0.013	10	0	Bacteria	Bacteria-undef	Bacteria-undef	Bacteria-undef	Bacteria-undef	bacterium F083	37	962	metabat_734	metabat_734	tig00071305	scaffold_1895;scaffold_319	-
k127_35424	16701	0.3096	1.619	23.598	1.178	14.828	0.265	0.148	0.033	12	1	Bacteria	Armatimonadetes	Chthonomonadales	Chthonomonadaceae	Chthonomonas	Chthonomonas calidirosea	1024	204	metabat_027	NOBIN	tig00090959;tig00063300	-	-
k127_35451	3104	0.4024	10.145	7.875	4.582	30.114	4.565	0.026	0.032	2	1	no-hit	no-hit	no-hit	no-hit	no-hit	no-hit	544	1222	metabat_917	NOBIN	-	-	-
k127_35461	5424	0.49	3.481	26.905	4.659	98.869	4.302	5.983	3.921	4	2	Bacteria	Bacteroidetes	Bacteroidales	Prevotellaceae	Prevotellaceae-undef	Prevotellaceae bacterium HUN156	803	2452	metabat_1205	NOBIN	tig00023892;tig00026834;tig00083216	scaffold_702;scaffold_171;scaffold_1029	3969374.scaffold00003;3960811.scaffold00002;4309559.scaffold00032
k127_35469	1139	0.2766	14.049	444.112	16.745	137.38	1.68	34.507	0.072	0	1	no-hit	no-hit	no-hit	no-hit	no-hit	no-hit	NOBIN	1380	hic_382	NOBIN	-	-	-
k127_35482	3752	0.2564	2.186	26.745	34.233	47.931	1.436	3.413	0.013	1	1	Eukaryota	Eukaryota-undef	Hymenostomatida	Tetrahymenidae	Tetrahymena	Tetrahymena thermophila	634	3231	metabat_1017	NOBIN	-	-	-
k127_35500	1238	0.2351	14.211	15.049	1.016	12.792	0.549	0.385	0.032	0	1	no-hit	no-hit	no-hit	no-hit	no-hit	no-hit	853	NOBIN	metabat_1260	NOBIN	-	-	-
k127_35504	1547	0.6154	0.042	748.957	145.569	2575.601	0.186	464.783	355.096	0	2	Bacteria	Proteobacteria	Alteromonadales	Ferrimonadaceae	Ferrimonas	Ferrimonas sediminum	NOBIN	353	hic_308	NOBIN	tig00000069	scaffold_11717	-
k127_35571	2617	0.3172	0.59	6.192	0.073	0.634	0.123	0.09	0.0	2	2	Bacteria	Firmicutes	Clostridiales	Clostridiaceae	Clostridium	Clostridium sp. CAG:307	466	NOBIN	metabat_830	NOBIN	-	-	-
k127_35598	2504	0.2244	20.897	313.871	12.657	161.562	3.818	4.174	0.034	0	2	Eukaryota	Eukaryota-undef	Heterotrichida	Stentoridae	Stentor	Stentor coeruleus	609	711	metabat_989	NOBIN	-	-	-
k127_35600	3165	0.3469	0.249	41.284	0.177	6.403	0.944	0.984	0.0	4	1	Bacteria	Firmicutes	Bacillales	Bacillaceae	Bacillus	Bacillus sp. 7586-K	1177	868	metabat_196	NOBIN	-	-	-
k127_35619	2512	0.1947	9.043	240.528	6.921	96.584	2.981	3.296	0.0	1	1	no-hit	no-hit	no-hit	no-hit	no-hit	no-hit	609	711	metabat_989	NOBIN	-	-	-
k127_35635	1043	0.604	28.763	12.945	3.691	99.798	5.733	6.487	0.157	0	2	Bacteria	Calditrichaeota	Calditrichales	Calditrichaceae	Caldithrix	Caldithrix abyssi	NOBIN	2675	hic_115	NOBIN	tig00162932	-	-
k127_35650	1049	0.2297	5.565	49.033	9.929	51.561	0.409	4.782	0.036	0	1	no-hit	no-hit	no-hit	no-hit	no-hit	no-hit	NOBIN	2675	hic_250	NOBIN	-	-	-
k127_35688	1457	0.4935	2.851	11.708	1.06	17.524	0.79	3.358	0.581	1	2	Bacteria	Bacteroidetes	Bacteroidales	Prevotellaceae	Prevotella	Prevotella sp. oral taxon 306	NOBIN	314	hic_479	NOBIN	tig00046461	-	-
k127_35701	1742	0.2055	10.491	269.681	4.531	85.542	1.423	0.017	0.0	1	1	no-hit	no-hit	no-hit	no-hit	no-hit	no-hit	1393	815	hic_014	NOBIN	-	-	-
k127_35709	2893	0.4265	1.431	8.867	0.474	4.676	0.512	0.149	0.048	2	2	Bacteria	Firmicutes	Clostridiales	Lachnospiraceae	Oribacterium	Oribacterium sp. WCC10	20	2194	hic_387	NOBIN	-	-	-
k127_35711	3901	0.3599	0.83	45.129	4.517	14.439	4.074	9.492	0.026	4	2	Bacteria	Firmicutes	Firmicutes-undef	Firmicutes-undef	Firmicutes-undef	Firmicutes bacterium CAG:65	822	476	metabat_1226	metabat_1226	-	-	-
k127_35728	16062	0.3528	23.158	17.924	19.309	195.985	13.061	37.856	0.11	17	2	Archaea	Euryarchaeota	Methanobacteriales	Methanobacteriaceae	Methanobrevibacter	Methanobrevibacter sp. YE315	84	3751	metabat_1256	NOBIN	tig00077272;tig00047680	scaffold_1164;scaffold_34781	4300137.scaffold00001
k127_35731	1931	0.4666	0.099	6.861	0.949	3.789	0.321	8.82	0.0	1	1	Bacteria	Firmicutes	Clostridiales	Ruminococcaceae	Ruminococcus	Ruminococcus sp. CAG:57	NOBIN	2453	hic_073	NOBIN	-	-	-
k127_35758	2079	0.3314	1.673	10.36	2.497	25.024	3.659	3.228	0.0	0	2	Bacteria	Firmicutes	Clostridiales	Clostridiaceae	Clostridium	Clostridium sp. CAG:245	NOBIN	327	hic_541	NOBIN	tig02639144	-	-
k127_35775	1196	0.4908	34.517	304.621	53.513	379.157	59.497	12.094	0.272	1	1	Bacteria	Bacteroidetes	Bacteroidales	Prevotellaceae	Prevotella	Prevotella sp. ne3005	NOBIN	1770	hic_291	NOBIN	tig00498953	scaffold_764	3960801.scaffold00008
k127_35779	1078	0.4453	5.748	17.926	1.566	25.961	1.526	46.075	0.0	0	2	Bacteria	Spirochaetes	Spirochaetales	Spirochaetaceae	Treponema	Treponema bryantii	NOBIN	1399	hic_129	NOBIN	-	-	2915297.scaffold00010
k127_35814	2546	0.4741	1.353	68.852	22.951	538.554	0.826	20.08	1.119	1	2	Bacteria	Bacteroidetes	Bacteroidales	Prevotellaceae	Prevotella	Prevotella sp. P5-92	NOBIN	670	hic_255	NOBIN	tig00006746	scaffold_1573;scaffold_1573	-
k127_35866	3651	0.4519	2.153	8.864	8.573	36.63	2.34	25.464	0.011	1	2	Bacteria	Firmicutes	Clostridiales	Eubacteriaceae	Eubacterium	Eubacterium ruminantium	1077	1973	metabat_085	NOBIN	-	k87_11465609	3368474.scaffold00003
k127_35887	3692	0.425	8.446	58.86	12.433	131.678	24.866	5.636	0.431	4	2	Bacteria	Bacteroidetes	Bacteroidales	Prevotellaceae	Prevotella	Prevotella sp. CAG:279	NOBIN	2701	hic_576	NOBIN	tig00146635	scaffold_454;scaffold_50	4309559.scaffold00020
k127_35888	6585	0.5795	1.95	16.145	1.149	14.674	2.222	1.591	0.419	4	2	Bacteria	Bacteroidetes	Bacteroidales	Prevotellaceae	Prevotella	Prevotella sp. BP1-145	1314	1853	metabat_349	NOBIN	tig00062271	scaffold_859	3368446.scaffold00001
k127_35904	2509	0.4791	116.868	10.339	4.547	60.715	0.756	1.15	0.016	1	2	Bacteria	Bacteroidetes	Bacteroidales	Bacteroidales-undef	Bacteroidales-undef	Bacteroidales bacterium KHT7	963	1319	metabat_1382	NOBIN	-	scaffold_1355	-
k127_35936	3149	0.4344	2.558	10.83	0.749	3.856	15.524	0.258	0.025	2	0	Bacteria	Firmicutes	Clostridiales	Clostridiaceae	Sarcina	Sarcina sp. DSM 11001	412	NOBIN	metabat_771	NOBIN	-	-	-
k127_35941	9122	0.5234	0.89	68.997	0.155	1.965	0.421	0.251	0.07	9	2	Bacteria	Bacteroidetes	Bacteroidales	Prevotellaceae	Prevotella	Prevotella sp. ne3005	66	57	metabat_1056	metabat_1056	tig00498714	scaffold_69	-
k127_35944	1125	0.5813	3.516	6.025	4.378	9.626	0.319	0.805	0.039	0	2	no-hit	no-hit	no-hit	no-hit	no-hit	no-hit	NOBIN	882	hic_418	NOBIN	-	-	-
k127_35962	2226	0.4964	1.299	11.342	27.354	180.584	3.308	0.852	0.142	2	1	Bacteria	Firmicutes	Clostridiales	Ruminococcaceae	Ruminococcus	Ruminococcus sp. CAG:108	NOBIN	389	hic_372	NOBIN	-	-	-
k127_35969	4941	0.4149	2.087	19.508	1.181	8.681	0.333	8.291	0.27	3	1	Bacteria	Firmicutes	Clostridiales	Clostridiales Family XIII. Incertae Sedis	Clostridiales Family XIII. Incertae Sedis-undef	[Eubacterium] infirmum	1163	NOBIN	metabat_181	NOBIN	tig00126197	scaffold_2034	-
k127_35979	1636	0.1993	6.943	52.953	15.095	44.553	0.539	1.739	0.075	0	2	no-hit	no-hit	no-hit	no-hit	no-hit	no-hit	104	2345	metabat_055	NOBIN	-	-	-
k127_36003	3274	0.4472	4.17	51.905	25.112	74.587	3.41	35.094	0.119	2	1	Bacteria	Bacteroidetes	Bacteroidales	Bacteroidales-undef	Bacteroidales-undef	Bacteroidales bacterium KHT7	765	2773	metabat_1162	NOBIN	tig00098398	-	-
k127_36020	1988	0.5262	9.812	13.137	10.844	120.756	12.321	2.288	0.02	0	2	Bacteria	Firmicutes	Clostridiales	Clostridiaceae	Sarcina	Sarcina sp. DSM 11001	NOBIN	170	hic_178	NOBIN	tig00123657	-	-
k127_36040	2892	0.5705	3.273	15.504	2.111	39.686	6.16	83.161	0.549	2	2	Bacteria	Bacteroidetes	Bacteroidales	Prevotellaceae	Prevotella	Prevotella sp. tc2-28	494	3582	metabat_861	NOBIN	tig00121195	scaffold_1406;scaffold_1317	-
k127_36041	1252	0.3466	1.276	6.248	0.236	4.262	1.07	0.407	0.0	0	2	Bacteria	Firmicutes	Clostridiales	Clostridiaceae	Clostridium	Clostridium sp. CAG:768	NOBIN	508	hic_222	NOBIN	-	-	-
k127_36051	1827	0.4822	4.407	64.782	24.497	441.098	1.387	19.964	0.032	0	2	Bacteria	Bacteroidetes	Bacteroidales	Prevotellaceae	Prevotellaceae-undef	Prevotellaceae bacterium HUN156	NOBIN	670	hic_255	NOBIN	tig02636569	scaffold_105	-
k127_36057	6551	0.5679	0.225	19.083	0.103	4.404	0.187	35.964	9.446	5	2	Bacteria	Bacteroidetes	Bacteroidales	Bacteroidales-undef	Bacteroidales-undef	Bacteroidales bacterium WCE2008	1252	2103	metabat_280	metabat_280	tig00069088	-	-
k127_36066	13363	0.2755	11.761	10.324	0.223	4.786	0.71	0.054	0.015	7	2	Bacteria	Tenericutes	Tenericutes-undef	Tenericutes-undef	Tenericutes-undef	Tenericutes bacterium GWF2_57_13	1111	NOBIN	metabat_124	NOBIN	tig00100562	-	-
k127_36067	1307	0.5218	4.505	46.601	27.816	603.121	2.829	27.582	0.234	0	2	Bacteria	Bacteroidetes	Bacteroidales	Prevotellaceae	Prevotella	Prevotella sp. CAG:732	422	2211	hic_255	NOBIN	tig00007895	scaffold_31	-
k127_36069	11811	0.4227	4.678	7.584	4.425	11.354	10.765	0.789	0.645	7	2	Bacteria	Bacteroidetes	Bacteroidales	Bacteroidaceae	Bacteroides	Bacteroides sp. 43_108	156	1069	metabat_486	NOBIN	tig00144674	scaffold_2557	3962893.scaffold00005
k127_36075	1414	0.4986	4.086	39.536	7.53	55.174	0.755	27.133	0.255	1	1	Bacteria	Firmicutes	Clostridiales	Clostridiales-undef	Clostridiales-undef	Clostridiales bacterium 41_21_two_genomes	NOBIN	1555	hic_135	NOBIN	tig00034005	scaffold_127	-
k127_36088	9434	0.5225	51.478	33.376	1.248	15.088	34.255	1.032	0.103	5	2	Bacteria	Firmicutes	Clostridiales	Lachnospiraceae	Oribacterium	Oribacterium sp. KHPX15	461	2489	metabat_825	NOBIN	tig00073470	scaffold_164;scaffold_9928	3960801.scaffold00001
k127_36114	1140	0.3728	15.252	6.262	10.933	124.486	1.138	0.0	0.07	1	1	no-hit	no-hit	no-hit	no-hit	no-hit	no-hit	279	NOBIN	metabat_622	NOBIN	-	scaffold_213;scaffold_213	-
k127_36115	4022	0.3963	0.267	13.209	0.33	5.984	0.478	0.493	0.02	3	2	Bacteria	Bacteroidetes	Bacteroidales	Prevotellaceae	Prevotella	Prevotella intermedia	951	705	metabat_1369	NOBIN	tig00109875;tig02646201	-	-
k127_36126	17743	0.4357	0.099	11.881	2.137	9.89	10.814	1.069	0.22	17	2	Bacteria	Firmicutes	Lactobacillales	Lactobacillaceae	Lactobacillus	Lactobacillus buchneri	679	45	metabat_1066	NOBIN	tig00105227	-	-
k127_36137	4298	0.382	2.208	39.087	0.329	13.763	1.672	2.989	0.027	3	2	Bacteria	Bacteroidetes	Bacteroidales	Prevotellaceae	Prevotella	Prevotella aff. ruminicola Tc2-24	82	1255	metabat_1234	metabat_1234	tig00104167	-	-
k127_36156	3263	0.4511	1.227	31.002	13.283	115.748	16.522	1.565	0.042	0	1	Bacteria	Bacteroidetes	Bacteroidales	Prevotellaceae	Prevotella	Prevotella sp. CAG:924	NOBIN	1313	hic_313	NOBIN	tig00078404;tig00058141	scaffold_4521	-
k127_36162	1132	0.5654	18.125	7.354	18.432	196.11	1.566	7.69	0.169	0	2	Bacteria	Firmicutes	Clostridiales	Ruminococcaceae	Ruminococcus	Ruminococcus flavefaciens	NOBIN	1799	hic_520	NOBIN	-	scaffold_1130	3611560.scaffold00009
k127_36175	1119	0.5782	0.187	7.384	8.004	51.069	0.334	5.39	0.0	0	2	Bacteria	Firmicutes	Clostridiales	Eubacteriaceae	Eubacterium	Eubacterium sp. 68-3-10	NOBIN	848	hic_279	NOBIN	-	-	3348399.scf7180000000002|quiver_dupTrim=10609
k127_36190	18280	0.3835	18.864	12.628	3.108	20.349	15.047	2.628	0.071	16	2	Bacteria	Firmicutes	Clostridiales	Lachnospiraceae	Pseudobutyrivibrio	Pseudobutyrivibrio sp. AR14	1385	221	metabat_427	NOBIN	tig00082373;tig00082373	-	3761196.scaffold00002
k127_36191	5932	0.5406	1.739	61.685	3.773	37.498	7.803	10.829	1.667	3	2	Bacteria	Bacteroidetes	Bacteroidales	Prevotellaceae	Prevotella	Prevotella aff. ruminicola Tc2-24	604	14	metabat_984	NOBIN	tig00038784;tig00098858	scaffold_3038	3960801.scaffold00008
k127_36207	3266	0.5689	9.561	65.882	14.152	92.147	21.853	1.186	0.747	4	2	Bacteria	Bacteroidetes	Bacteroidales	Prevotellaceae	Prevotellaceae-undef	Prevotellaceae bacterium HUN156	1314	335	metabat_349	NOBIN	tig00014086	scaffold_275	-
k127_36214	3093	0.5949	3.965	35.184	1.979	15.37	0.943	104.415	0.303	1	2	Bacteria	Bacteroidetes	Bacteroidales	Prevotellaceae	Prevotella	Prevotella sp. tc2-28	311	1710	metabat_659	NOBIN	tig00016701	scaffold_130;scaffold_3120	3963943.scaffold00036
k127_36246	4945	0.6542	33.084	190.108	16.329	242.463	1.325	2.872	0.06	3	2	Bacteria	Firmicutes	Firmicutes-undef	Firmicutes-undef	Firmicutes-undef	Firmicutes bacterium CAG:124	1118	2629	metabat_131	NOBIN	tig00498271	scaffold_924	-
k127_36275	3543	0.5476	2.08	47.634	16.412	121.441	2.421	18.433	0.235	2	1	Bacteria	Firmicutes	Acidaminococcales	Acidaminococcaceae	Succiniclasticum	Succiniclasticum ruminis	18	1555	hic_135	NOBIN	tig02636536	scaffold_2601	3962970.scaffold00002
k127_36297	5435	0.5317	2.802	51.651	12.891	147.996	13.83	140.37	1.542	2	2	Bacteria	Bacteroidetes	Bacteroidales	Prevotellaceae	Prevotella	Prevotella ruminicola	43	329	metabat_801	NOBIN	tig00060646;tig00093409	scaffold_274;scaffold_239	3960801.scaffold00003
k127_36307	4942	0.5896	13.469	10.891	11.179	32.555	1.318	1.589	0.073	3	2	Bacteria	Firmicutes	Firmicutes-undef	Firmicutes-undef	Firmicutes-undef	Firmicutes bacterium CAG:103	130	303	hic_381	NOBIN	-	-	-
k127_36338	3834	0.4173	0.577	57.85	24.571	243.627	3.563	8.8	2.615	2	2	Bacteria	Bacteroidetes	Bacteroidales	Prevotellaceae	Prevotella	Prevotella dentalis	617	772	metabat_998	NOBIN	tig00126818	scaffold_499	-
k127_36365	1286	0.4238	0.164	8.551	0.093	2.488	0.235	0.237	0.0	1	2	Bacteria	Firmicutes	Clostridiales	Ruminococcaceae	Ruminococcus	Ruminococcus flavefaciens	NOBIN	3139	hic_106	NOBIN	-	-	-
k127_36416	1085	0.2	7.419	143.933	6.323	132.512	5.47	12.245	0.018	0	2	Eukaryota	Mucoromycota	Mucorales	Phycomycetaceae	Phycomyces	Phycomyces blakesleeanus	NOBIN	1707	hic_371	NOBIN	-	-	-
k127_36423	3971	0.3845	0.03	26.638	18.686	189.546	2.469	6.681	2.152	1	2	Bacteria	Bacteroidetes	Bacteroidales	Bacteroidaceae	Bacteroides	Bacteroides helcogenes	617	466	metabat_998	NOBIN	tig00007438	-	-
k127_36452	1720	0.4593	2.758	39.108	1.438	11.207	0.578	98.013	7.063	0	2	Bacteria	Bacteroidetes	Bacteroidales	Prevotellaceae	Prevotella	Prevotella sp. CAG:255	107	158	metabat_088	NOBIN	tig00015656	-	-
k127_36509	3423	0.3374	6.823	31.227	0.082	1.864	0.441	0.047	0.0	3	2	Bacteria	Firmicutes	Clostridiales	Eubacteriaceae	Eubacterium	Eubacterium uniforme	584	NOBIN	metabat_961	NOBIN	-	-	-
k127_36523	3950	0.1623	0.307	17.856	20.6	26.986	0.78	0.965	0.011	0	1	no-hit	no-hit	no-hit	no-hit	no-hit	no-hit	634	380	metabat_1017	NOBIN	-	-	-
k127_36544	4348	0.5575	25.099	19.072	9.92	330.94	2.777	14.27	0.259	1	2	Bacteria	Bacteroidetes	Bacteroidales	Bacteroidaceae	Bacteroides	Bacteroides sp. CAG:98	637	913	metabat_1020	NOBIN	tig00046446	scaffold_15	-
k127_36575	2340	0.3432	0.2	32.559	0.395	104.871	0.383	0.0	0.0	0	2	no-hit	no-hit	no-hit	no-hit	no-hit	no-hit	NOBIN	1156	hic_049	NOBIN	-	-	-
k127_36635	2711	0.2073	12.824	292.489	10.117	133.797	2.027	5.115	0.028	0	2	no-hit	no-hit	no-hit	no-hit	no-hit	no-hit	609	2734	metabat_989	NOBIN	-	-	-
k127_36637	1509	0.5249	1.16	34.123	12.514	76.401	0.365	32.652	0.18	1	2	Bacteria	Firmicutes	Acidaminococcales	Acidaminococcaceae	Succiniclasticum	Succiniclasticum ruminis	NOBIN	1555	hic_044	NOBIN	tig00057186	scaffold_1762	-
k127_36668	3065	0.5217	148.429	16.379	15.582	213.371	5.546	11.627	0.039	1	2	Bacteria	Firmicutes	Clostridiales	Ruminococcaceae	Ruminococcaceae-undef	Ruminococcaceae bacterium YAD3003	NOBIN	193	hic_053	NOBIN	tig00144791	scaffold_2222;scaffold_382	3960639.scaffold00001
k127_36705	1463	0.553	18.715	76.303	314.049	2199.227	67.524	29.831	1.82	0	1	Bacteria	Bacteroidetes	Bacteroidales	Prevotellaceae	Prevotella	Prevotella sp. khp7	NOBIN	1847	hic_237	NOBIN	tig00069814	scaffold_4107	-
k127_36716	3359	0.2257	22.108	531.947	14.849	228.299	6.855	8.355	0.033	2	1	Eukaryota	Eukaryota-undef	Hymenostomatida	Hymenostomatida-undef	Ichthyophthirius	Ichthyophthirius multifiliis	609	711	metabat_989	NOBIN	-	-	-
k127_36717	1465	0.2307	5.221	91.152	1.247	31.534	0.788	0.762	0.0	0	1	no-hit	no-hit	no-hit	no-hit	no-hit	no-hit	NOBIN	228	hic_334	NOBIN	-	-	-
k127_36795	1685	0.6101	1.462	13.789	1.172	13.936	1.497	0.506	0.0	0	1	Bacteria	Bacteroidetes	Bacteroidales	Prevotellaceae	Prevotella	Prevotella sp. tc2-28	1393	607	hic_064	NOBIN	-	k87_62557553;scaffold_77	-
k127_36799	4176	0.4253	20.375	32.546	27.2	161.335	4.888	6.057	0.417	4	2	Bacteria	Firmicutes	Clostridiales	Clostridiaceae	Clostridium	Clostridium sp. CAG:594	1214	176	metabat_238	NOBIN	tig00165791	k87_29640637;k87_30162372	3611560.scaffold00016
k127_36825	4542	0.203	14.064	261.339	10.913	141.479	6.863	11.04	0.0	1	2	Eukaryota	Eukaryota-undef	Sporadotrichida	Oxytrichidae	Stylonychia	Stylonychia lemnae	609	1380	metabat_989	NOBIN	-	-	-
k127_36839	2016	0.442	38.604	18.836	21.61	229.996	7.096	27.646	0.062	1	1	Bacteria	Bacteria-undef	Bacteria-undef	Bacteria-undef	Bacteria-undef	bacterium F083	NOBIN	1897	hic_253	NOBIN	-	scaffold_876;scaffold_2508;scaffold_723;scaffold_586	-
k127_36849	3775	0.5603	42.038	11.354	14.516	102.339	7.788	3.796	0.107	0	2	Bacteria	Bacteroidetes	Bacteroidales	Prevotellaceae	Prevotella	Prevotella sp. CAG:386	4	2620	metabat_868	NOBIN	tig00119254	scaffold_3393	3349628.scaffold00001
k127_36889	8744	0.4968	0.118	29.877	0.068	1167.643	0.249	277.534	235.651	7	1	Bacteria	Firmicutes	Firmicutes-undef	Firmicutes-undef	Firmicutes-undef	Firmicutes bacterium CAG:466	834	1190	metabat_1239	NOBIN	tig00125325	scaffold_8218	-
k127_36955	5036	0.6398	103.842	20.004	12.439	305.244	5.045	6.88	0.02	5	2	Bacteria	Bacteroidetes	Bacteroidales	Prevotellaceae	Prevotella	Prevotella sp. P3-122	305	NOBIN	metabat_652	NOBIN	tig00108723;tig00128092	scaffold_5236	3960633.scaffold00004
k127_36956	1314	0.2557	1.021	12.922	15.094	107.864	2.186	16.304	0.809	0	2	no-hit	no-hit	no-hit	no-hit	no-hit	no-hit	1126	NOBIN	metabat_140	NOBIN	-	NODE_16492_length_7055_cov_17.0729;scaffold_4295	-
k127_36979	1353	0.5248	0.268	107.727	1.16	12.036	0.2	16.17	0.0	0	2	Bacteria	Bacteroidetes	Bacteroidales	Bacteroidaceae	Bacteroides	Bacteroides stercoris	937	682	metabat_1353	NOBIN	tig00499521	-	-
k127_37002	1117	0.2847	1.013	6.533	1.618	25.141	0.225	0.162	0.0	0	2	Bacteria	Firmicutes	Clostridiales	Clostridiaceae	Clostridium	Clostridium sp. CAG:710	1395	NOBIN	metabat_438	NOBIN	-	k87_162974	-
k127_37062	10048	0.3654	1.422	11.905	1.298	5.469	0.875	6.001	0.777	9	2	Bacteria	Proteobacteria	Rhodospirillales	Acetobacteraceae	Acetobacter	Acetobacter sp. CAG:267	1187	590	metabat_207	NOBIN	-	k87_1258544;k87_32602249;k87_65833142	-
k127_37063	8128	0.4273	134.495	8.767	13.266	114.532	4.216	3.309	0.015	6	2	Bacteria	Firmicutes	Clostridiales	Ruminococcaceae	Ruminococcaceae-undef	Ruminococcaceae bacterium YAD3003	786	921	metabat_1185	NOBIN	tig00042495	scaffold_32929;scaffold_1673	3960639.scaffold00001
k127_37074	1036	0.4276	263.784	10.134	7.497	90.559	0.376	0.177	0.0	0	1	Bacteria	Bacteroidetes	Bacteroidales	Prevotellaceae	Prevotella	Prevotella sp. BP1-145	NOBIN	1678	hic_014	NOBIN	-	scaffold_8763	-
k127_37088	3966	0.383	0.209	8.665	0.501	5.51	0.451	6.046	0.0	3	2	Bacteria	Firmicutes	Clostridiales	Lachnospiraceae	Roseburia	Roseburia sp. CAG:309	789	NOBIN	metabat_1188	NOBIN	-	-	-
k127_37101	4956	0.4036	0.142	10.052	0.342	13.26	0.345	0.183	0.016	2	2	Bacteria	Spirochaetes	Spirochaetales	Spirochaetaceae	Treponema	Treponema succinifaciens	473	NOBIN	metabat_838	NOBIN	-	-	-
k127_37131	1671	0.5984	1.628	7.479	3.913	85.261	0.162	4.411	0.0	0	1	Bacteria	Proteobacteria	Burkholderiales	Alcaligenaceae	Bordetella	Bordetella genomosp. 10	NOBIN	733	hic_442	NOBIN	tig00156522	-	-
k127_37169	4693	0.3456	3.742	8.053	0.693	5.826	0.375	0.589	0.076	6	2	Bacteria	Firmicutes	Clostridiales	Lachnospiraceae	Lachnoclostridium	Lachnoclostridium sp. An118	NOBIN	1740	hic_082	NOBIN	-	-	-
k127_37177	4023	0.5222	13.953	19.226	6.963	61.83	1.028	9.943	0.214	3	2	Bacteria	Bacteroidetes	Bacteroidales	Barnesiellaceae	Barnesiella	Barnesiella viscericola	363	1320	metabat_716	NOBIN	tig00005488	scaffold_1134;scaffold_1743	-
k127_37190	1255	0.5944	152.931	17.524	19.29	82.377	2.01	2.851	0.327	0	1	Bacteria	Firmicutes	Veillonellales	Veillonellaceae	Megasphaera	Megasphaera sp. BV3C16-1	NOBIN	1826	hic_325	NOBIN	-	-	-
k127_37206	1034	0.3888	0.074	4.922	2.935	42.86	0.342	0.02	0.175	0	1	Bacteria	Firmicutes	Clostridiales	Clostridiaceae	Clostridium	Clostridium sp. CAG:352	NOBIN	675	hic_247	NOBIN	-	-	-
k127_37222	2055	0.1854	0.417	29.402	0.704	12.303	0.27	0.855	0.043	2	0	no-hit	no-hit	no-hit	no-hit	no-hit	no-hit	1113	NOBIN	metabat_126	NOBIN	-	-	-
k127_37232	1052	0.4648	2.076	33.607	1.789	16.364	1.085	125.552	5.061	0	2	Bacteria	Bacteroidetes	Bacteroidales	Prevotellaceae	Prevotella	Prevotella sp. CAG:520	819	1716	metabat_1222	NOBIN	tig00006717	-	-
k127_37253	3396	0.4473	10.726	25.763	24.172	178.625	65.619	17.137	1.985	3	2	Bacteria	Bacteroidetes	Bacteroidales	Prevotellaceae	Prevotella	Prevotella sp. ne3005	629	557	hic_144	NOBIN	tig00017190	scaffold_14588	4300142.scaffold00003
k127_37276	1014	0.3521	10.156	20.131	18.636	257.124	2.673	0.665	0.041	2	1	Bacteria	Firmicutes	Clostridiales	Lachnospiraceae	Pseudobutyrivibrio	Pseudobutyrivibrio sp. OR37	NOBIN	169	hic_173	NOBIN	-	-	-
k127_37293	3178	0.2845	71.618	19.641	112.413	931.273	4.382	22.506	0.083	4	2	Archaea	Euryarchaeota	Methanobacteriales	Methanobacteriaceae	Methanobrevibacter	Methanobrevibacter ruminantium	644	NOBIN	metabat_1028	NOBIN	-	scaffold_17596;k87_21804971	3612914.scaffold00014
k127_37314	2516	0.1816	1.514	155.721	1.847	38.583	0.604	5.252	0.083	2	1	no-hit	no-hit	no-hit	no-hit	no-hit	no-hit	686	1395	metabat_1074	NOBIN	-	-	-
k127_37320	15305	0.3707	3.928	176.839	14.223	81.553	0.252	168.585	0.075	12	2	Bacteria	Bacteroidetes	Bacteroidales	Bacteroidaceae	Bacteroides	Bacteroides caecimuris	170	857	metabat_502	NOBIN	tig00498006	scaffold_4	-
k127_37325	6156	0.4683	1.478	15.711	2.164	13.181	3.495	2.524	0.032	6	2	Bacteria	Bacteroidetes	Bacteroidales	Prevotellaceae	Prevotella	Prevotella sp. BP1-145	190	776	metabat_524	NOBIN	tig00133224	-	-
k127_37365	13121	0.32	1.224	10.194	0.995	5.954	0.605	2.463	0.054	14	2	Bacteria	Firmicutes	Clostridiales	Lachnospiraceae	Lachnospiraceae-undef	Lachnospiraceae bacterium RM5	590	1021	metabat_968	NOBIN	tig00013311;tig00048896;tig00004572	scaffold_21;k87_26303140	3614037.scaffold00001
k127_37371	1205	0.3004	0.112	6.085	0.188	4.216	0.064	0.159	0.0	1	1	Bacteria	Bacteroidetes	Bacteroidales	Prevotellaceae	Prevotella	Prevotella oralis	81	NOBIN	metabat_1223	NOBIN	-	-	-
k127_37394	2129	0.2123	1.365	38.779	52.029	71.176	3.143	2.63	0.057	1	1	no-hit	no-hit	no-hit	no-hit	no-hit	no-hit	NOBIN	1699	hic_084	NOBIN	-	-	-
k127_37396	3601	0.2319	9.701	97.918	23.727	80.669	1.723	3.361	0.028	1	1	no-hit	no-hit	no-hit	no-hit	no-hit	no-hit	971	228	metabat_1391	NOBIN	-	-	-
k127_37423	1310	0.258	19.356	411.976	24.902	225.156	4.106	31.027	0.0	0	2	Eukaryota	Eukaryota-undef	Hymenostomatida	Tetrahymenidae	Tetrahymena	Tetrahymena thermophila	NOBIN	1820	hic_392	NOBIN	-	-	-
k127_37464	3206	0.3609	76.983	27.904	215.499	1728.469	79.193	57.551	3.576	3	1	Archaea	Euryarchaeota	Methanobacteriales	Methanobacteriaceae	Methanobrevibacter	Methanobrevibacter millerae	1392	672	hic_234	NOBIN	tig00158021	scaffold_1042	4300137.scaffold00005
k127_37474	9261	0.2581	1.197	26.664	4.605	178.179	0.445	17.313	0.019	12	1	Bacteria	Tenericutes	Mycoplasmatales	Mycoplasmataceae	Mycoplasma	Mycoplasma sp. CAG:877	484	32	metabat_850	NOBIN	-	scaffold_3219	-
k127_37484	29705	0.354	0.85	25.048	0.069	1.559	0.311	0.12	0.035	25	2	Bacteria	Bacteroidetes	Bacteroidales	Prevotellaceae	Prevotellaceae-undef	Prevotellaceae bacterium HUN156	1302	1345	metabat_336	metabat_336	tig00073991;tig00094932;tig00098226	-	-
k127_37497	4354	0.446	0.415	9.484	1.179	12.601	0.622	3.488	0.036	1	2	Bacteria	Firmicutes	Clostridiales	Lachnospiraceae	Roseburia	Roseburia intestinalis	725	924	metabat_1118	NOBIN	-	-	-
k127_37498	1466	0.1896	5.675	111.122	2.952	43.362	1.9	2.072	0.0	1	1	no-hit	no-hit	no-hit	no-hit	no-hit	no-hit	774	3205	metabat_1172	NOBIN	-	-	-
k127_37502	3095	0.2094	5.795	96.495	6.389	133.639	1.343	8.052	0.034	0	1	no-hit	no-hit	no-hit	no-hit	no-hit	no-hit	1312	844	hic_199	NOBIN	-	-	-
k127_37503	11339	0.532	8.724	26.059	15.384	118.547	21.981	2.229	0.366	11	2	Bacteria	Bacteroidetes	Bacteroidales	Prevotellaceae	Prevotella	Prevotella sp. khp7	632	900	metabat_1015	NOBIN	tig00076885;tig00016794;tig00005625;tig00020559	scaffold_175;scaffold_229;scaffold_318	3772790.scaffold00023;4300076.scaffold00002
k127_37561	1725	0.2661	6.505	290.375	8.169	72.443	1.146	16.548	0.0	0	2	no-hit	no-hit	no-hit	no-hit	no-hit	no-hit	NOBIN	338	hic_360	NOBIN	-	-	-
k127_37623	3479	0.198	8.833	139.923	3.49	106.192	4.202	4.999	0.014	0	1	Eukaryota	Eukaryota-undef	Sporadotrichida	Oxytrichidae	Oxytricha	Oxytricha trifallax	609	711	metabat_989	NOBIN	-	-	-
k127_37630	1645	0.49	1.164	70.875	0.944	113.117	5.657	98.881	52.764	0	2	Bacteria	Bacteroidetes	Bacteroidales	Prevotellaceae	Prevotella	Prevotella sp. tc2-28	NOBIN	686	hic_577	NOBIN	tig00024250	-	3969374.scaffold00002
k127_37638	2779	0.4422	0.172	9.198	0.253	1.92	1.062	1.392	0.0	2	2	Bacteria	Spirochaetes	Spirochaetales	Spirochaetaceae	Treponema	Treponema saccharophilum	827	NOBIN	metabat_1231	NOBIN	-	-	-
k127_37639	3440	0.2087	0.504	9.898	13.086	17.54	0.49	0.764	0.084	0	1	Eukaryota	Chytridiomycota	Neocallimastigales	Neocallimastigaceae	Neocallimastix	Neocallimastix californiae	634	NOBIN	metabat_1017	NOBIN	-	-	-
k127_37650	1220	0.1656	1.581	194.334	1.466	35.044	0.921	5.406	0.038	0	1	no-hit	no-hit	no-hit	no-hit	no-hit	no-hit	NOBIN	1395	hic_125	NOBIN	-	-	-
k127_37667	5130	0.4889	0.822	13.952	1.529	8.423	0.938	1.177	0.039	3	2	Bacteria	Firmicutes	Clostridiales	Lachnospiraceae	Lachnospiraceae-undef	Lachnospiraceae bacterium	696	849	metabat_1085	metabat_1085	-	-	3368592.scaffold00027
k127_37707	1024	0.4971	2.001	4.149	0.041	20.337	0.074	3.221	0.293	0	2	Bacteria	Firmicutes	Clostridiales	Clostridiales-undef	Clostridiales-undef	Clostridiales bacterium	NOBIN	2817	hic_230	NOBIN	tig02639720	-	-
k127_37711	3014	0.4476	2.007	8.26	0.013	1.398	12.168	0.04	0.078	1	2	Bacteria	Firmicutes	Clostridiales	Lachnospiraceae	Roseburia	Roseburia hominis	412	674	metabat_771	NOBIN	tig00126438	-	-
k127_37714	3523	0.2245	3.398	54.255	79.334	108.682	2.847	5.226	0.0	1	0	Eukaryota	Eukaryota-undef	Peronosporales	Peronosporales-undef	Phytophthora	Phytophthora nicotianae	634	2908	metabat_1017	NOBIN	-	-	-
k127_37723	4128	0.4077	0.139	14.026	2.881	28.363	2.771	10.037	0.02	1	2	Bacteria	Firmicutes	Clostridiales	Lachnospiraceae	Lachnospiraceae-undef	Lachnospiraceae bacterium NE2001	434	930	metabat_795	NOBIN	-	-	-
k127_37725	2405	0.3139	0.225	30.742	1.165	2.416	0.268	1.424	0.757	2	2	Bacteria	Fusobacteria	Fusobacteriales	Fusobacteriaceae	Fusobacterium	Fusobacterium sp. CAG:815	619	NOBIN	metabat_1000	NOBIN	tig00040400	-	-
k127_37733	2847	0.3649	0.459	7.36	0.114	3.695	0.44	2.815	0.209	0	1	Bacteria	Proteobacteria	Rhodospirillales	Rhodospirillaceae	Azospirillum	Azospirillum sp. CAG:260	1206	NOBIN	metabat_229	NOBIN	-	k87_41246463	-
k127_37738	4072	0.4931	0.15	49.243	16.975	42.714	0.168	0.05	0.02	3	1	Bacteria	Firmicutes	Clostridiales	Clostridiaceae	Clostridium	Clostridium sp. CAG:352	875	485	hic_440	NOBIN	tig00023235	scaffold_22285;scaffold_20907	-
k127_37748	1295	0.2023	7.773	346.72	9.264	110.139	1.931	15.875	0.0	0	1	no-hit	no-hit	no-hit	no-hit	no-hit	no-hit	NOBIN	1601	hic_077	NOBIN	-	-	-
k127_37783	6537	0.4825	0.856	9.775	0.125	3.307	0.261	0.371	0.129	4	2	Bacteria	Firmicutes	Erysipelotrichales	Erysipelotrichaceae	Coprobacillus	Coprobacillus sp. CAG:826	328	1282	metabat_677	NOBIN	-	-	-
k127_37791	7400	0.4135	0.775	6.88	0.066	1.359	0.207	0.433	0.028	6	2	Eukaryota	Arthropoda	Diptera	Glossinidae	Glossina	Glossina palpalis	682	2409	metabat_1070	NOBIN	-	-	-
k127_37827	5641	0.3927	0.727	10.166	0.674	6.448	0.697	3.396	0.013	6	1	Bacteria	Firmicutes	Clostridiales	Ruminococcaceae	Ruminococcaceae-undef	Ruminococcaceae bacterium KH2T8	228	2311	metabat_566	NOBIN	-	-	-
k127_37871	3563	0.2192	32.597	681.255	23.534	300.544	10.381	14.871	0.013	3	0	Eukaryota	Nematoda	Rhabditida	Rhabditidae	Caenorhabditis	Caenorhabditis elegans	609	1380	metabat_989	NOBIN	-	-	-
k127_37887	2205	0.4268	17.065	39.259	13.384	90.374	16.118	49.232	0.019	2	2	Bacteria	Firmicutes	Clostridiales	Lachnospiraceae	Lachnospiraceae-undef	Lachnospiraceae bacterium KHCPX20	NOBIN	398	hic_102	NOBIN	tig00102883;tig00048752;tig00140266	-	3368592.scaffold00006;3622902.scaffold00006
k127_37935	2609	0.371	0.118	6.398	0.1	1.89	0.092	0.023	0.0	5	2	Bacteria	Bacteroidetes	Bacteroidales	Dysgonamonadaceae	Dysgonomonas	Dysgonomonas mossii	651	NOBIN	metabat_1036	NOBIN	-	-	-
k127_37944	1910	0.467	65.194	29.653	18.746	453.319	2.579	65.029	0.021	1	0	Bacteria	Bacteroidetes	Bacteroidales	Prevotellaceae	Prevotella	Prevotella oralis	157	273	metabat_487	NOBIN	-	scaffold_361	-
k127_37963	4874	0.4354	13.508	7.256	3.377	6.564	1.405	0.052	0.047	5	2	Bacteria	Bacteroidetes	Bacteroidales	Prevotellaceae	Prevotella	Prevotella sp. CAG:873	NOBIN	1317	hic_121	NOBIN	-	-	-
k127_37980	1387	0.4218	0.085	125.248	18.784	26.901	4.298	652.539	4.543	1	1	Bacteria	Bacteroidetes	Bacteroidales	Prevotellaceae	Prevotella	Prevotella sp. tf2-5	NOBIN	264	hic_452	NOBIN	tig00500107	-	-
k127_38006	2420	0.2231	28.131	419.044	13.397	161.03	4.126	1.103	0.016	1	2	Bacteria	Proteobacteria	Bdellovibrionales	Bdellovibrionales-undef	Bdellovibrionales-undef	Bdellovibrionales bacterium RIFOXYD1_FULL_55_31	NOBIN	2060	hic_388	NOBIN	-	-	-
k127_38011	1115	0.4897	0.14	8.429	0.286	6.803	0.595	0.0	0.188	2	0	no-hit	no-hit	no-hit	no-hit	no-hit	no-hit	935	NOBIN	metabat_1351	NOBIN	-	-	-
k127_38023	1966	0.5488	0.849	5.937	6.425	81.047	1.382	96.351	5.642	0	2	Bacteria	Firmicutes	Clostridiales	Lachnospiraceae	Oribacterium	Oribacterium sp. KHPX15	NOBIN	855	hic_519	NOBIN	-	scaffold_7797	-
k127_38029	2223	0.1957	9.81	225.415	6.836	106.278	3.137	6.328	0.0	1	2	no-hit	no-hit	no-hit	no-hit	no-hit	no-hit	NOBIN	938	hic_392	NOBIN	-	-	-
k127_38034	5951	0.4332	0.777	11.275	0.402	4.743	0.969	3.011	0.432	3	2	Bacteria	Proteobacteria	Rhodospirillales	Acetobacteraceae	Acetobacter	Acetobacter sp. CAG:267	509	1640	metabat_878	NOBIN	-	-	-
k127_38037	5099	0.503	67.151	13.934	4.987	281.024	16.591	1.525	0.062	4	0	Bacteria	Firmicutes	Firmicutes-undef	Firmicutes-undef	Firmicutes-undef	Firmicutes bacterium CAG:424	739	88	metabat_1133	NOBIN	tig00057470	-	3623083.scaffold00003
k127_38046	1313	0.5552	20.465	94.26	93.628	328.8	3.381	16.518	1.407	1	0	Bacteria	Bacteroidetes	Bacteroidales	Rikenellaceae	Alistipes	Alistipes sp. CAG:435	NOBIN	147	hic_236	NOBIN	tig00016850	scaffold_182	-
k127_38093	3217	0.2934	5.972	10.421	0.514	14.61	3.288	1.953	0.04	3	2	Bacteria	Firmicutes	Clostridiales	Clostridiaceae	Clostridium	Clostridium sp. CAG:307	12	NOBIN	metabat_333	NOBIN	-	-	-
k127_38113	9708	0.5114	10.261	17.855	0.898	58.32	2.811	1.039	0.329	5	2	Bacteria	Bacteroidetes	Bacteroidales	Prevotellaceae	Prevotella	Prevotella sp. BP1-145	1357	1393	metabat_396	NOBIN	tig00051882;tig00104641;tig00137401;tig00087620	k87_3219428	-
k127_38140	4765	0.4988	1.302	10.498	2.55	90.875	3.713	7.099	0.052	4	2	Bacteria	Firmicutes	Clostridiales	Ruminococcaceae	Ruminococcus	Ruminococcus albus	657	667	metabat_1042	NOBIN	-	scaffold_1823	3353001.scaffold00002
k127_38142	3472	0.1028	0.076	8.647	0.072	3.267	0.242	0.193	0.0	1	1	no-hit	no-hit	no-hit	no-hit	no-hit	no-hit	1113	NOBIN	metabat_126	NOBIN	-	-	-
k127_38193	4533	0.4476	0.233	12.287	8.939	78.801	0.253	34.909	0.009	4	1	Bacteria	Firmicutes	Clostridiales	Ruminococcaceae	Ruminococcus	Ruminococcus sp. CAG:57	158	435	metabat_488	NOBIN	tig00059982	scaffold_6769;scaffold_335	3353001.scaffold00004
k127_38206	6783	0.4384	2.175	8.487	0.969	10.67	0.789	1.189	0.096	5	0	Bacteria	Firmicutes	Clostridiales	Clostridiaceae	Lactonifactor	Lactonifactor longoviformis	NOBIN	675	hic_057	NOBIN	tig00058496	-	3368474.scaffold00012
k127_38207	1258	0.5397	2.355	10.477	0.837	29.035	4.8	1.463	0.258	0	2	Bacteria	Firmicutes	Clostridiales	Eubacteriaceae	Eubacterium	Eubacterium sp. CAG:786	NOBIN	466	hic_106	NOBIN	-	-	-
k127_38238	1746	0.2583	8.124	62.173	2.464	29.786	2.203	19.385	0.044	1	0	Eukaryota	Arthropoda	Coleoptera	Tenebrionidae	Tribolium	Tribolium castaneum	502	502	metabat_871	NOBIN	-	-	-
k127_38256	2547	0.3903	18.947	49.939	8.13	16.927	0.221	0.172	0.101	2	2	Bacteria	Firmicutes	Clostridiales	Clostridiaceae	Clostridium	Clostridium sp. CAG:352	455	785	metabat_818	NOBIN	-	scaffold_1984	-
k127_38262	3384	0.4297	4.694	19.111	3.546	41.608	0.857	39.236	0.024	3	2	Bacteria	Spirochaetes	Spirochaetales	Spirochaetaceae	Treponema	Treponema bryantii	129	390	metabat_332	NOBIN	tig00143642;tig00154685	-	3962968.scaffold00007
k127_38265	1153	0.5178	61.146	24.597	47.903	550.835	1.036	36.171	1.248	0	1	Bacteria	Firmicutes	Clostridiales	Clostridiales-undef	Flavonifractor	Flavonifractor plautii	39	3487	metabat_756	NOBIN	tig00501858	scaffold_1050	3619750.scaffold00005
k127_38277	2065	0.4194	0.398	10.946	1.7	30.247	0.278	1.185	0.071	1	1	no-hit	no-hit	no-hit	no-hit	no-hit	no-hit	NOBIN	1272	hic_040	NOBIN	tig00042607	scaffold_89	-
k127_38331	1964	0.2342	7.032	150.022	5.031	72.934	1.577	2.501	0.0	0	2	Eukaryota	Arthropoda	Diptera	Culicidae	Anopheles	Anopheles funestus	NOBIN	1689	hic_360	NOBIN	-	-	-
k127_38361	3065	0.3827	0.467	7.739	0.115	2.974	3.696	0.013	0.05	1	2	Bacteria	Spirochaetes	Spirochaetales	Spirochaetaceae	Treponema	Treponema porcinum	143	NOBIN	metabat_472	NOBIN	-	-	-
k127_38367	2793	0.1783	2.375	50.842	7.477	37.093	0.56	2.226	0.0	3	1	no-hit	no-hit	no-hit	no-hit	no-hit	no-hit	971	429	metabat_1391	NOBIN	-	-	-
k127_38370	4091	0.4263	0.596	53.115	15.564	58.954	3.595	1.896	0.01	4	0	no-hit	no-hit	no-hit	no-hit	no-hit	no-hit	1129	2286	metabat_143	NOBIN	tig00034558;tig00013969	scaffold_115	-
k127_38379	9238	0.4696	2.27	10.038	0.227	5.019	0.664	2.552	0.063	4	2	Bacteria	Firmicutes	Clostridiales	Ruminococcaceae	Ruminococcus	Ruminococcus albus	61	522	metabat_1001	NOBIN	tig00095163	scaffold_792	3612963.scaffold00013
k127_38388	3680	0.3217	2.497	16.015	3.913	45.51	0.48	1.174	0.034	5	1	Bacteria	Firmicutes	Erysipelotrichales	Erysipelotrichaceae	Coprobacillus	Coprobacillus sp. CAG:698	857	1539	hic_319	NOBIN	-	-	-
k127_38390	7868	0.5477	1.367	15.278	1.969	404.951	0.596	0.942	0.086	5	2	Bacteria	Firmicutes	Clostridiales	Ruminococcaceae	Ruminococcus	Ruminococcus sp. CAG:17	398	1517	metabat_754	NOBIN	-	scaffold_69	-
k127_38393	6967	0.5276	8.748	70.11	68.661	290.602	1.568	28.193	1.343	5	2	Bacteria	Bacteroidetes	Bacteroidales	Prevotellaceae	Prevotella	Prevotella sp. CAG:255	46	38	metabat_834	NOBIN	tig00005083	scaffold_56;scaffold_230;scaffold_557;scaffold_1721	3969374.scaffold00019
k127_38414	4469	0.4258	0.178	25.231	0.06	2.125	0.552	0.669	0.017	1	2	Bacteria	Bacteroidetes	Bacteroidales	Prevotellaceae	Prevotella	Prevotella sp. CAG:604	1302	934	metabat_336	metabat_336	tig00021002	-	-
k127_38429	2512	0.2854	0.685	9.969	1.119	19.093	0.964	0.113	0.0	3	0	Bacteria	Firmicutes	Clostridiales	Lachnospiraceae	Butyrivibrio	Butyrivibrio hungatei	1206	NOBIN	metabat_229	NOBIN	-	-	-
k127_38446	1948	0.2798	3.983	8.072	1.325	19.793	1.637	6.5	0.023	0	1	Bacteria	Firmicutes	Clostridiales	Clostridiaceae	Clostridium	Clostridium sp. CAG:417	1423	NOBIN	metabat_470	NOBIN	-	-	-
k127_38451	3322	0.2565	1.96	33.562	2.446	36.972	1.716	8.211	0.013	1	1	Bacteria	Firmicutes	Clostridiales	Lachnospiraceae	Lachnoclostridium	[Clostridium] fimetarium	14	1354	metabat_479	NOBIN	-	-	-
k127_38460	2473	0.1985	13.533	295.44	7.951	123.937	1.943	0.868	0.019	0	2	no-hit	no-hit	no-hit	no-hit	no-hit	no-hit	NOBIN	1380	hic_389	NOBIN	-	-	-
k127_38461	2759	0.2095	5.818	292.636	8.146	103.144	1.75	14.923	0.0	3	0	no-hit	no-hit	no-hit	no-hit	no-hit	no-hit	686	2060	metabat_1074	NOBIN	-	-	-
k127_38464	2061	0.4818	28.622	91.007	640.363	3285.994	127.944	42.013	0.495	0	2	Bacteria	Bacteroidetes	Bacteroidales	Prevotellaceae	Prevotella	Prevotella aff. ruminicola Tc2-24	NOBIN	1673	hic_564	NOBIN	tig00017783	scaffold_17587	3960801.scaffold00003
k127_38467	5951	0.3236	0.369	7.793	0.19	1.558	1.293	0.077	0.017	9	2	Bacteria	Bacteroidetes	Bacteroidales	Bacteroidaceae	Bacteroides	Bacteroides sp. CAG:1060	876	NOBIN	metabat_1285	NOBIN	-	-	-
k127_38486	1882	0.2237	2.381	73.172	1.761	27.296	0.719	4.168	0.023	1	1	no-hit	no-hit	no-hit	no-hit	no-hit	no-hit	NOBIN	1392	hic_179	NOBIN	-	-	-
k127_38505	2292	0.2478	1.438	30.272	41.524	48.914	0.875	3.117	0.017	1	0	Eukaryota	Eukaryota-undef	Philasterida	Pseudocohnilembidae	Pseudocohnilembus	Pseudocohnilembus persalinus	634	2050	metabat_1017	NOBIN	-	-	-
k127_38513	1526	0.521	7.851	59.271	41.066	180.98	18.274	12.138	0.0	0	2	Bacteria	Bacteroidetes	Bacteroidales	Prevotellaceae	Prevotella	Prevotella sp. tf2-5	NOBIN	423	hic_355	NOBIN	tig00040100	-	-
k127_38515	2501	0.531	8.058	77.32	79.457	312.929	1.858	31.91	1.184	0	2	Bacteria	Bacteroidetes	Bacteroidales	Prevotellaceae	Prevotella	Prevotella sp. CAG:1124	46	38	metabat_834	NOBIN	tig00498731	scaffold_5391	4309559.scaffold00008
k127_38520	1049	0.1868	0.889	6.497	6.022	15.406	0.259	0.468	0.021	0	1	no-hit	no-hit	no-hit	no-hit	no-hit	no-hit	104	NOBIN	metabat_055	NOBIN	-	-	-
k127_38539	1465	0.4928	0.755	7.068	1.849	9.83	0.23	2.953	0.0	0	2	Bacteria	Firmicutes	Clostridiales	Lachnospiraceae	Lachnospiraceae-undef	Lachnospiraceae bacterium	NOBIN	104	hic_233	NOBIN	-	-	-
k127_38542	1150	0.4583	0.89	5.803	3.397	16.575	0.283	4.765	0.261	1	2	Bacteria	Firmicutes	Clostridiales	Ruminococcaceae	Ruminococcus	Ruminococcus flavefaciens	602	524	metabat_982	NOBIN	-	-	-
k127_38545	21684	0.4095	74.276	31.333	10.856	74.549	29.594	8.687	0.372	16	1	Bacteria	Firmicutes	Clostridiales	Lachnospiraceae	Butyrivibrio	Butyrivibrio sp. M55	1065	671	metabat_072	NOBIN	tig00501042;tig00059456;tig00070345	k87_26352333;k87_46228013	3634609.scaffold00002;3405855.scaffold00002;4301040.scaffold00002
k127_38565	5176	0.5068	4.426	41.437	40.652	592.154	16.425	26.529	7.182	3	1	Bacteria	Bacteroidetes	Bacteroidales	Prevotellaceae	Prevotella	Prevotella sp. P5-92	969	781	metabat_1388	NOBIN	tig00045782	scaffold_102;scaffold_434	-
k127_38569	1426	0.3689	11.59	10.323	6.282	50.141	0.062	0.018	0.027	1	1	Bacteria	Firmicutes	Clostridiales	Lachnospiraceae	Lachnospiraceae-undef	Lachnospiraceae bacterium A4	NOBIN	1656	hic_570	NOBIN	-	scaffold_20290;scaffold_6333	-
k127_38573	2719	0.6532	62.087	29.07	7.298	179.69	4.216	2.122	0.172	2	2	Bacteria	Proteobacteria	Myxococcales	Anaeromyxobacteraceae	Anaeromyxobacter	Anaeromyxobacter dehalogenans	589	NOBIN	metabat_966	NOBIN	tig00178487;tig00109111	scaffold_1323	-
k127_38583	1621	0.335	0.025	4.542	0.0	1.514	0.17	0.0	0.0	2	1	Bacteria	Proteobacteria	Pseudomonadales	Moraxellaceae	Psychrobacter	Psychrobacter sp. FDAARGOS_221	NOBIN	518	hic_207	NOBIN	-	-	-
k127_38587	3645	0.6491	3.07	7.673	0.294	13.739	0.526	2.843	0.006	1	2	Bacteria	Bacteroidetes	Chitinophagales	Chitinophagaceae	Niabella	Niabella drilacis	1166	NOBIN	metabat_184	NOBIN	-	scaffold_1905	-
k127_38611	3169	0.5765	34.805	23.738	6.56	165.491	0.821	9.326	0.088	4	0	Bacteria	Bacteroidetes	Bacteroidales	Prevotellaceae	Prevotella	Prevotella sp. CAG:279	36	1687	metabat_723	NOBIN	tig00023298	scaffold_745	-
k127_38636	2730	0.4359	3.769	7.671	1.896	13.001	1.223	5.929	0.078	2	2	Bacteria	Firmicutes	Clostridiales	Lachnospiraceae	Butyrivibrio	Butyrivibrio sp. ob235	882	1383	metabat_1292	NOBIN	-	-	-
k127_38654	4194	0.2124	11.558	247.851	8.164	123.338	2.256	2.606	0.005	0	1	Eukaryota	Eukaryota-undef	Sporadotrichida	Oxytrichidae	Oxytricha	Oxytricha trifallax	609	2060	metabat_989	NOBIN	-	-	-
k127_38690	5294	0.6096	0.696	14.947	2.718	10.096	0.223	8.716	0.066	3	2	Bacteria	Firmicutes	Clostridiales	Lachnospiraceae	Lachnospiraceae-undef	Lachnospiraceae bacterium TWA4	1298	3162	metabat_330	NOBIN	tig00036539	-	-
k127_38714	1765	0.5847	53.282	7.776	5.63	34.31	2.007	1.45	0.024	1	2	Bacteria	Firmicutes	Clostridiales	Ruminococcaceae	Anaerofilum	Anaerofilum sp. An201	NOBIN	1738	hic_105	NOBIN	-	-	-
k127_38736	2632	0.3305	2.108	14.793	14.75	6.715	1.015	4.485	0.03	1	2	Bacteria	Fusobacteria	Fusobacteriales	Fusobacteriaceae	Fusobacterium	Fusobacterium sp. CAG:815	367	NOBIN	metabat_720	NOBIN	tig00083774	NODE_2220_length_24499_cov_8.96915;k87_51019856	-
k127_38749	11728	0.5501	8.284	11.833	1.164	16.606	2.41	1.245	0.236	11	1	Bacteria	Bacteroidetes	Bacteroidales	Prevotellaceae	Prevotellaceae-undef	Prevotellaceae bacterium KH2P17	1122	834	hic_529	NOBIN	tig00061121	scaffold_505;scaffold_11	-
k127_38752	9425	0.3953	2.365	12.904	3.364	23.094	2.977	5.334	0.122	6	1	Bacteria	Firmicutes	Clostridiales	Lachnospiraceae	Lachnospiraceae-undef	Lachnospiraceae bacterium NE2001	1001	1339	metabat_002	NOBIN	tig00035206	scaffold_59	3623110.scaffold00032;3368585.scaffold00003;3623110.scaffold00031
k127_38753	1475	0.2027	4.224	190.476	4.674	65.897	0.584	6.999	0.0	0	1	no-hit	no-hit	no-hit	no-hit	no-hit	no-hit	NOBIN	1839	hic_324	NOBIN	-	-	-
k127_38787	1135	0.5454	128.634	29.196	3.672	116.326	7.294	20.206	0.196	0	2	Bacteria	Fibrobacteres	Fibrobacterales	Fibrobacteraceae	Fibrobacter	Fibrobacter sp. UWCM	NOBIN	2469	hic_517	NOBIN	tig00157598;tig00073953	scaffold_68	-
k127_38802	4173	0.5176	20.191	129.659	12.176	82.673	43.858	1.547	0.075	1	2	Bacteria	Bacteroidetes	Bacteroidales	Prevotellaceae	Prevotellaceae-undef	Prevotellaceae bacterium HUN156	801	1402	metabat_1203	NOBIN	-	scaffold_49;scaffold_910	-
k127_38803	1989	0.4811	0.783	47.551	2.422	56.55	26.417	3.447	0.137	1	2	Bacteria	Bacteroidetes	Bacteroidales	Prevotellaceae	Prevotella	Prevotella sp. ne3005	NOBIN	2484	hic_347	NOBIN	tig00031853	-	-
k127_38812	34224	0.2436	0.54	21.31	0.532	10.811	0.533	1.352	0.041	34	2	Bacteria	Firmicutes	Firmicutes-undef	Firmicutes-undef	Firmicutes-undef	Firmicutes bacterium CAG:321	886	342	metabat_1296	NOBIN	tig02644444	k87_29111206	-
k127_38836	4181	0.2093	2.551	66.68	28.792	58.899	1.626	2.43	0.011	2	0	no-hit	no-hit	no-hit	no-hit	no-hit	no-hit	634	2050	metabat_1017	NOBIN	-	-	-
k127_38840	10390	0.4306	3.373	14.625	0.178	19.941	0.379	0.647	0.013	2	2	Bacteria	Fibrobacteres	Fibrobacterales	Fibrobacteraceae	Fibrobacter	Fibrobacter sp. UWOS	NOBIN	2202	hic_373	NOBIN	tig02637319;tig00033165	scaffold_2088	-
k127_38884	1251	0.4892	0.114	4.313	6.571	46.293	0.375	102.318	6.33	0	2	Bacteria	Firmicutes	Clostridiales	Eubacteriaceae	Eubacterium	[Eubacterium] cellulosolvens	266	NOBIN	metabat_608	NOBIN	-	scaffold_3489	-
k127_38888	3880	0.1387	0.297	29.389	0.38	9.558	0.388	0.956	0.037	2	0	no-hit	no-hit	no-hit	no-hit	no-hit	no-hit	1113	638	metabat_126	NOBIN	-	-	-
k127_38902	2700	0.5359	1.039	21.207	3.576	87.691	0.557	61.664	2.226	2	0	Bacteria	Firmicutes	Clostridiales	Lachnospiraceae	Lachnospiraceae-undef	Lachnospiraceae bacterium XBD2001	260	2831	metabat_602	NOBIN	tig00095508	NODE_8228_length_11489_cov_15.1858	-
k127_38916	9564	0.2018	2.728	30.062	1.093	23.167	1.01	0.742	0.008	0	2	no-hit	no-hit	no-hit	no-hit	no-hit	no-hit	907	2060	hic_389	NOBIN	-	-	-
k127_38922	1386	0.4993	1.758	12.237	0.887	24.066	2.284	0.577	0.056	0	1	Bacteria	Bacteroidetes	Bacteroidales	Prevotellaceae	Prevotella	Prevotella buccae	NOBIN	1086	hic_123	NOBIN	-	-	-
k127_38957	2496	0.5565	7.389	26.28	5.062	103.357	15.737	1.468	1.376	1	1	Bacteria	Bacteroidetes	Bacteroidales	Prevotellaceae	Prevotellaceae-undef	Prevotellaceae bacterium HUN156	NOBIN	2959	hic_026	NOBIN	tig00025250;tig00076809;tig00137305;tig00133646	scaffold_134;scaffold_3707	-
k127_38959	4344	0.3939	1.81	12.081	0.381	3.431	2.232	0.157	0.088	4	2	Bacteria	Bacteroidetes	Bacteroidales	Prevotellaceae	Prevotella	Prevotella sp. P3-122	951	NOBIN	metabat_1369	NOBIN	-	-	-
k127_38974	3096	0.1647	5.406	200.347	2.825	69.169	1.215	0.557	0.0	3	0	no-hit	no-hit	no-hit	no-hit	no-hit	no-hit	609	1380	metabat_989	NOBIN	-	-	-
k127_39013	4464	0.5529	362.613	25.947	7.085	107.625	3.681	36.971	0.093	3	1	Bacteria	Fibrobacteres	Fibrobacterales	Fibrobacteraceae	Fibrobacter	Fibrobacter sp. UWB8	1263	2161	metabat_292	NOBIN	tig00057441	scaffold_654	3642917.scaffold00001
k127_39020	3473	0.1923	12.123	338.791	6.296	138.094	1.166	1.802	0.015	1	2	no-hit	no-hit	no-hit	no-hit	no-hit	no-hit	609	2734	metabat_989	NOBIN	-	-	-
k127_39045	3598	0.2329	25.104	435.421	14.594	176.748	7.765	3.678	0.011	2	1	Eukaryota	Eukaryota-undef	Sporadotrichida	Oxytrichidae	Stylonychia	Stylonychia lemnae	609	938	metabat_989	NOBIN	-	-	-
k127_39052	2974	0.5962	13.584	23.35	4.825	93.066	0.882	22.141	0.385	0	2	Bacteria	Bacteroidetes	Bacteroidales	Prevotellaceae	Prevotella	Prevotella sp. CAG:279	363	3272	metabat_716	NOBIN	tig00056853	scaffold_53	-
k127_39064	1984	0.3609	1.703	41.568	26.606	26.171	1.968	59.107	0.0	0	2	Bacteria	Firmicutes	Clostridiales	Lachnospiraceae	Lachnospiraceae-undef	Lachnospiraceae bacterium NE2001	582	504	metabat_959	NOBIN	tig00028719	-	3623110.scaffold00014
k127_39090	2684	0.4817	10.137	40.163	13.769	53.44	8.121	28.306	0.123	0	2	Bacteria	Bacteroidetes	Bacteroidales	Prevotellaceae	Paraprevotella	Paraprevotella clara CAG:116	NOBIN	2266	hic_177	NOBIN	tig00108596	scaffold_2202	-
k127_39150	1576	0.1574	1.585	70.324	0.9	23.751	0.538	0.051	0.026	0	2	no-hit	no-hit	no-hit	no-hit	no-hit	no-hit	NOBIN	3728	hic_371	NOBIN	-	-	-
k127_39157	4316	0.3295	0.436	49.15	0.309	4.425	1.892	0.01	0.047	4	1	no-hit	no-hit	no-hit	no-hit	no-hit	no-hit	1076	275	metabat_084	NOBIN	tig00176243	-	-
k127_39208	3967	0.2546	10.686	78.762	18.253	66.099	3.795	8.046	0.01	1	0	Eukaryota	Eukaryota-undef	Peniculida	Parameciidae	Paramecium	Paramecium tetraurelia	971	1631	metabat_1391	NOBIN	-	-	-
k127_39229	4684	0.535	9.756	25.321	1.578	11.486	3.615	0.428	0.169	4	2	Bacteria	Bacteroidetes	Bacteroidales	Prevotellaceae	Prevotella	Prevotella sp. ne3005	550	2258	metabat_924	NOBIN	tig00011652;tig00044517;tig00059738	scaffold_84;scaffold_335	3969374.scaffold00002;4300076.scaffold00002
k127_39249	3670	0.2529	1.63	15.475	0.625	8.914	0.707	1.351	0.014	2	1	Bacteria	Firmicutes	Clostridiales	Eubacteriaceae	Eubacterium	Eubacterium coprostanoligenes	1376	NOBIN	metabat_417	NOBIN	-	-	-
k127_39252	26376	0.3941	5.561	43.872	3.663	516.435	0.224	0.074	0.135	25	1	Bacteria	Bacteroidetes	Bacteroidales	Prevotellaceae	Prevotella	Prevotella sp. CAG:592	1372	233	metabat_413	NOBIN	tig00045481;tig00007070	scaffold_941	3387354.scaffold00002
k127_39270	3318	0.204	1.215	26.835	1.02	18.087	0.407	2.294	0.052	4	0	no-hit	no-hit	no-hit	no-hit	no-hit	no-hit	104	1610	metabat_055	NOBIN	-	-	-
k127_39295	3249	0.1841	1.61	27.717	1.948	57.457	0.664	3.389	0.028	0	1	no-hit	no-hit	no-hit	no-hit	no-hit	no-hit	1312	755	metabat_347	NOBIN	-	-	-
k127_39304	1127	0.4942	13.548	47.071	5.755	220.538	0.353	9.226	0.018	0	1	no-hit	no-hit	no-hit	no-hit	no-hit	no-hit	23	3095	metabat_579	NOBIN	-	scaffold_881	-
k127_39330	3036	0.2019	1.387	26.933	1.968	35.619	0.586	3.771	0.028	1	0	no-hit	no-hit	no-hit	no-hit	no-hit	no-hit	104	2682	metabat_055	NOBIN	-	-	-
k127_39353	1659	0.2333	0.144	12.435	0.057	1.826	0.555	0.0	0.0	2	2	no-hit	no-hit	no-hit	no-hit	no-hit	no-hit	1393	3417	hic_165	NOBIN	-	-	-
k127_39354	2985	0.3467	0.087	7.294	0.055	2.891	1.23	1.477	0.0	3	2	Bacteria	Firmicutes	Clostridiales	Clostridiaceae	Clostridium	Clostridium sp. CAG:470	1352	271	metabat_391	NOBIN	-	-	-
k127_39358	21697	0.5635	1.419	13.489	0.577	8.631	1.939	0.942	0.111	17	2	Bacteria	Bacteroidetes	Bacteroidales	Prevotellaceae	Prevotella	Prevotella sp. BP1-145	1314	1054	metabat_349	NOBIN	tig00141609;tig00136426;tig00028134;tig00018749;tig00129779	scaffold_11;k87_29909952;scaffold_970;scaffold_134;scaffold_12075	4300076.scaffold00001
k127_39367	2001	0.4858	0.633	4.763	1.6	6.633	1.174	0.175	0.0	0	1	Bacteria	Firmicutes	Erysipelotrichales	Erysipelotrichaceae	Turicibacter	Turicibacter sanguinis	NOBIN	2958	hic_056	NOBIN	-	-	-
k127_39381	2701	0.3147	0.61	6.83	1.516	7.561	0.373	0.294	0.026	1	2	Bacteria	Firmicutes	Clostridiales	Ruminococcaceae	Ruminococcaceae-undef	Ruminococcaceae bacterium FB2012	1327	665	metabat_363	NOBIN	-	-	-
k127_39412	2811	0.2465	27.359	316.066	13.289	193.415	11.635	6.306	0.115	0	2	no-hit	no-hit	no-hit	no-hit	no-hit	no-hit	836	1380	metabat_1241	NOBIN	-	-	-
k127_39429	1681	0.1725	4.523	122.61	1.314	37.175	0.986	0.466	0.0	0	1	no-hit	no-hit	no-hit	no-hit	no-hit	no-hit	1393	1996	hic_235	NOBIN	-	-	-
k127_39440	4985	0.3587	0.388	23.399	0.067	1.7	0.292	2.178	0.021	2	2	Bacteria	Bacteroidetes	Cytophagales	Cytophagaceae	Cytophaga	Cytophaga hutchinsonii	125	93	metabat_288	NOBIN	-	-	-
k127_39475	5500	0.5384	4.539	86.621	2.317	21.567	6.23	2.956	0.155	1	2	Bacteria	Bacteroidetes	Bacteroidales	Prevotellaceae	Prevotella	Prevotella sp. ne3005	1391	237	metabat_434	NOBIN	tig00500445	scaffold_10;scaffold_14257;k87_32373490	-
k127_39486	1201	0.592	27.47	14.997	14.317	136.773	5.597	17.11	0.067	1	2	Bacteria	Firmicutes	Clostridiales	Clostridiaceae	Sarcina	Sarcina sp. DSM 11001	NOBIN	729	hic_062	NOBIN	tig00026838	scaffold_687	-
k127_39511	10620	0.5007	4.239	10.992	6.634	25.489	4.231	19.326	0.036	11	2	Bacteria	Bacteroidetes	Bacteroidales	Prevotellaceae	Paraprevotella	Paraprevotella clara CAG:116	290	934	metabat_635	NOBIN	tig00010441	-	-
k127_39513	1205	0.4224	1.249	33.908	3.729	24.316	1.829	2.47	0.034	0	2	Bacteria	Firmicutes	Clostridiales	Eubacteriaceae	Eubacterium	[Eubacterium] cellulosolvens	NOBIN	1	hic_232	NOBIN	tig00122363	scaffold_382	-
k127_39547	5046	0.4873	0.527	30.032	9.523	168.128	0.34	479.083	69.95	5	1	Bacteria	Bacteroidetes	Bacteroidales	Prevotellaceae	Prevotella	Prevotella bryantii	1	756	metabat_535	NOBIN	tig00098930	scaffold_2005	-
k127_39555	10031	0.5564	14.929	34.986	8.825	155.635	33.767	2.849	3.274	2	2	Bacteria	Bacteroidetes	Bacteroidales	Prevotellaceae	Prevotella	Prevotella sp. P5-92	632	1539	metabat_1015	NOBIN	tig00105366;tig00138307;tig00067552	scaffold_23;scaffold_418;k87_42488591;k87_851992;scaffold_102	4300142.scaffold00001;3755405.scaffold00003;3368499.scaffold00001
k127_39560	2822	0.224	25.601	420.403	17.62	220.601	10.702	13.104	0.014	1	1	no-hit	no-hit	no-hit	no-hit	no-hit	no-hit	609	2734	metabat_989	NOBIN	-	-	-
k127_39561	1118	0.5966	106.008	29.612	30.02	402.191	4.028	47.651	0.596	0	2	Bacteria	Firmicutes	Firmicutes-undef	Firmicutes-undef	Firmicutes-undef	Firmicutes bacterium CAG:103	498	533	metabat_865	NOBIN	tig02637679	scaffold_155	-
k127_39580	5740	0.4852	2.652	16.272	12.523	218.998	11.047	23.52	0.303	3	2	Bacteria	Bacteroidetes	Bacteroidales	Prevotellaceae	Prevotellaceae-undef	Prevotellaceae bacterium HUN156	NOBIN	747	hic_354	NOBIN	tig00059856;tig00134935;tig00502538	scaffold_1135;scaffold_1057;scaffold_72;scaffold_432	3613049.scaffold00011
k127_39582	2547	0.5124	1.236	12.288	0.738	4.543	0.251	0.027	0.0	1	2	Bacteria	Bacteroidetes	Bacteroidales	Bacteroidales-undef	Bacteroidales-undef	Bacteroidales bacterium 52_46	1257	2088	metabat_285	NOBIN	tig02638916	scaffold_1591	-
k127_39601	2022	0.4985	17.131	55.096	204.434	1335.741	64.268	5.612	0.02	1	1	Bacteria	Bacteroidetes	Bacteroidales	Prevotellaceae	Prevotella	Prevotella sp. ne3005	NOBIN	1847	hic_237	NOBIN	tig00069375	scaffold_2844	-
k127_39635	16066	0.48	7.316	26.425	510.702	1382.082	16.897	15.11	0.417	9	2	Bacteria	Bacteroidetes	Bacteroidales	Prevotellaceae	Prevotellaceae-undef	Prevotellaceae bacterium HUN156	1375	304	metabat_416	NOBIN	tig00109525;tig00050796;tig00028175	scaffold_439	3613049.scaffold00003
k127_39648	1294	0.5085	25.883	114.543	37.129	594.733	63.342	120.927	13.703	0	1	Bacteria	Bacteroidetes	Bacteroidales	Prevotellaceae	Prevotella	Prevotella ruminicola	NOBIN	1477	hic_411	NOBIN	tig00057045	scaffold_1459	3966899.scaffold00004
k127_39670	8462	0.4263	0.882	16.012	11.774	134.64	0.272	13.371	0.007	11	1	Bacteria	Firmicutes	Clostridiales	Lachnospiraceae	Butyrivibrio	Butyrivibrio fibrisolvens	NOBIN	132	hic_417	NOBIN	-	-	-
k127_39690	6205	0.5376	0.709	8.219	1.833	85.607	0.328	14.803	7.288	6	1	Bacteria	Bacteroidetes	Bacteroidales	Prevotellaceae	Prevotella	Prevotella sp. CAG:755	722	845	metabat_1115	NOBIN	tig00015378	scaffold_112	-
k127_39719	1368	0.5314	0.482	6.469	0.281	6.7	0.147	0.487	0.056	1	2	Bacteria	Bacteroidetes	Bacteroidales	Prevotellaceae	Prevotella	Prevotella sp. P3-120	NOBIN	882	hic_187	NOBIN	-	-	-
k127_39749	5096	0.324	1.814	11.2	0.669	2.881	1.133	0.303	0.079	6	2	Bacteria	Firmicutes	Clostridiales	Clostridiaceae	Clostridium	Clostridium sp. CAG:768	1256	753	hic_490	NOBIN	tig00038243	-	-
k127_39757	3987	0.162	0.079	7.274	0.017	4.283	0.288	0.153	0.091	0	1	no-hit	no-hit	no-hit	no-hit	no-hit	no-hit	800	1277	metabat_1202	NOBIN	-	-	-
k127_39766	8447	0.3357	1.339	10.276	0.451	1.711	0.398	0.244	0.03	8	2	Bacteria	Firmicutes	Clostridiales	Clostridiaceae	Clostridium	Clostridium sp. CAG:813	1256	612	hic_179	NOBIN	tig00017917	-	-
k127_39771	4056	0.4184	1.621	10.661	0.487	1.847	0.351	2.961	0.031	4	2	Bacteria	Spirochaetes	Spirochaetales	Spirochaetaceae	Treponema	Treponema saccharophilum	1064	NOBIN	metabat_071	NOBIN	-	-	-
k127_39788	1030	0.5806	725.24	18.004	35.081	450.68	63.7	5.94	0.0	0	2	Bacteria	Bacteroidetes	Bacteroidales	Prevotellaceae	Prevotella	Prevotella sp. P2-180	NOBIN	1344	hic_056	NOBIN	tig00025168	scaffold_14	-
k127_39793	2587	0.5029	1.066	9.5	0.765	444.175	0.462	379.704	68.709	2	2	Bacteria	Bacteroidetes	Bacteroidales	Prevotellaceae	Prevotella	Prevotella sp. CAG:924	1398	1044	hic_048	NOBIN	tig00099931	scaffold_151	3960785.scaffold00001
k127_39801	7619	0.4778	2.535	62.603	18.474	412.39	0.699	13.155	0.196	5	0	Bacteria	Bacteroidetes	Bacteroidales	Prevotellaceae	Prevotella	Prevotella sp. CAG:255	438	495	metabat_799	NOBIN	tig00021799	scaffold_474	3960801.scaffold00007
k127_39816	1063	0.3151	0.095	10.456	0.038	1.936	0.311	0.996	0.02	1	1	no-hit	no-hit	no-hit	no-hit	no-hit	no-hit	619	NOBIN	metabat_1000	NOBIN	-	-	-
k127_39875	1731	0.1808	10.315	109.525	19.324	89.631	1.742	7.473	0.0	0	1	no-hit	no-hit	no-hit	no-hit	no-hit	no-hit	NOBIN	338	hic_257	NOBIN	-	-	-
k127_39887	6155	0.5587	0.182	1052.418	167.664	1129.376	0.174	345.052	332.707	4	2	Bacteria	Proteobacteria	Aeromonadales	Aeromonadaceae	Tolumonas	Tolumonas auensis	425	850	metabat_785	NOBIN	-	-	-
k127_39905	1676	0.1903	18.832	553.453	11.628	186.625	1.398	3.28	0.0	0	2	no-hit	no-hit	no-hit	no-hit	no-hit	no-hit	NOBIN	938	hic_382	NOBIN	-	-	-
k127_39916	3472	0.3753	0.052	8.599	0.0	3.814	0.265	0.016	0.0	6	1	no-hit	no-hit	no-hit	no-hit	no-hit	no-hit	NOBIN	1334	hic_069	NOBIN	-	-	-
k127_39923	1720	0.5256	61.716	11.227	4.75	162.373	0.951	11.956	0.037	1	2	Bacteria	Bacteroidetes	Bacteroidales	Prevotellaceae	Prevotella	Prevotella sp. BP1-145	NOBIN	3554	hic_554	NOBIN	tig00049279	scaffold_1033	-
k127_39933	8171	0.4931	0.916	40.996	1.941	17.177	1.215	3.705	15.549	6	1	Bacteria	Bacteroidetes	Bacteroidales	Prevotellaceae	Prevotella	Prevotella sp. ne3005	1329	501	metabat_365	NOBIN	tig00040528;tig00156421	scaffold_1041;scaffold_128;scaffold_1485	4309559.scaffold00020;3963943.scaffold00005;3368446.scaffold00003
k127_40099	6114	0.1899	0.542	7.996	0.243	18.45	0.514	0.907	0.021	2	1	Bacteria	Firmicutes	Clostridiales	Clostridiaceae	Clostridium	Clostridium sp. CAG:433	771	NOBIN	metabat_1169	NOBIN	-	k87_18131245	-
k127_40101	2967	0.4028	13.659	7.286	0.229	6.411	0.43	15.999	0.014	2	2	Bacteria	Proteobacteria	Rhodospirillales	Rhodospirillaceae	Azospirillum	Azospirillum sp. 51_20	1198	253	metabat_219	NOBIN	-	-	-
k127_40120	3928	0.5507	16.117	11.64	31.078	238.49	2.629	2.427	0.02	1	2	Bacteria	Bacteroidetes	Bacteroidales	Prevotellaceae	Prevotella	Prevotella sp. ne3005	1242	2383	hic_200	NOBIN	tig00044670;tig00009181	scaffold_173	3963943.scaffold00007
k127_40122	3945	0.2134	2.34	51.731	0.588	15.118	0.521	0.099	0.043	0	1	Eukaryota	Eukaryota-undef	Eukaryota-undef	Entamoebidae	Entamoeba	Entamoeba histolytica	686	NOBIN	metabat_1074	NOBIN	-	-	-
k127_40139	2353	0.4522	0.457	37.498	95.506	780.58	0.414	1400.456	226.484	1	2	Bacteria	Bacteroidetes	Bacteroidales	Prevotellaceae	Prevotella	Prevotella multisaccharivorax	1405	3652	metabat_450	NOBIN	tig00069992	scaffold_3052;scaffold_28842	2917430.scaffold00018
k127_40155	1151	0.2137	6.137	39.054	0.772	50.308	3.092	13.717	0.0	1	0	no-hit	no-hit	no-hit	no-hit	no-hit	no-hit	NOBIN	836	hic_070	NOBIN	-	-	-
k127_40178	11371	0.5795	5.399	11.171	0.811	18.74	0.896	0.154	0.08	8	2	Bacteria	Bacteroidetes	Bacteroidales	Bacteroidaceae	Bacteroides	Bacteroides sp. CAG:1060	1316	498	metabat_351	NOBIN	tig00049651	k87_1725640	3960633.scaffold00001
k127_40186	4991	0.4468	1.229	44.815	1.26	21.555	1.419	51.377	0.089	2	2	Bacteria	Firmicutes	Clostridiales	Lachnospiraceae	Lachnospiraceae-undef	Lachnospiraceae bacterium XPB1003	270	123	metabat_613	metabat_613	tig00012367	k87_22525244;k87_29742979	2917059.scaffold00003
k127_40219	7774	0.4676	2.824	12.035	13.105	102.965	4.773	2.283	4.489	8	2	Bacteria	Bacteroidetes	Bacteroidales	Prevotellaceae	Prevotella	Prevotella sp. ne3005	433	1673	metabat_794	NOBIN	tig00499589	scaffold_1037	3960801.scaffold00002;3613049.scaffold00006;4300076.scaffold00002
k127_40238	2599	0.2151	0.741	18.891	36.001	44.813	0.646	2.018	0.072	2	0	no-hit	no-hit	no-hit	no-hit	no-hit	no-hit	634	NOBIN	metabat_1017	NOBIN	-	-	-
k127_40241	5136	0.5715	1.052	10.682	0.312	5.57	0.253	0.679	0.015	4	2	Bacteria	Proteobacteria	Sphingomonadales	Sphingomonadaceae	Sphingorhabdus	Sphingorhabdus flavimaris	883	770	metabat_1293	NOBIN	-	-	-
k127_40263	2961	0.3968	4.338	13.881	2.249	14.94	1.575	5.368	0.039	5	2	Bacteria	Firmicutes	Clostridiales	Clostridiaceae	Clostridium	Clostridium sp. CAG:264	483	766	metabat_849	NOBIN	tig00108310	-	3379090.scaffold00028;3379090.scaffold00014
k127_40294	1210	0.3702	0.06	5.784	0.111	3.644	1.736	0.146	0.033	1	1	no-hit	no-hit	no-hit	no-hit	no-hit	no-hit	619	NOBIN	metabat_1000	NOBIN	-	-	-
k127_40309	1331	0.3914	6.187	9.608	3.534	48.246	0.503	2.164	0.077	1	1	Bacteria	Bacteroidetes	Bacteroidales	Prevotellaceae	Prevotella	Prevotella maculosa	NOBIN	1736	hic_376	NOBIN	-	-	-
k127_40318	3385	0.262	1.56	13.811	6.668	43.719	0.959	3.368	0.408	3	1	Bacteria	Firmicutes	Clostridiales	Clostridiaceae	Clostridium	Clostridium sp. 27_14	579	1407	hic_461	NOBIN	-	-	-
k127_40321	33988	0.5212	4.078	37.221	2.237	24.66	3.028	4.914	1.601	25	2	Bacteria	Bacteroidetes	Bacteroidales	Prevotellaceae	Prevotella	Prevotella sp. tc2-28	1367	107	metabat_407	NOBIN	tig00058728;tig00039110;tig00104322;tig00070990;tig00025054;tig00024633;tig00101246;tig00103646	scaffold_149;scaffold_739;k87_59999891;scaffold_2935;scaffold_95;scaffold_407;scaffold_11;k87_23979768;scaffold_95;scaffold_526;scaffold_81;scaffold_95	3613049.scaffold00006;3960801.scaffold00002;3962893.scaffold00011;3368446.scaffold00009;3761204.scaffold00001;3969374.scaffold00002;4309559.scaffold00020
k127_40339	1162	0.5775	3.417	9.922	8.088	261.919	1.972	46.677	0.034	0	2	Bacteria	Bacteroidetes	Bacteroidales	Prevotellaceae	Prevotella	Prevotella ruminicola	498	1712	hic_155	NOBIN	-	scaffold_385	-
k127_40353	24944	0.4804	5.721	23.572	3.155	272.038	1.167	35.194	0.423	17	1	Bacteria	Firmicutes	Clostridiales	Lachnospiraceae	Lachnospiraceae-undef	Lachnospiraceae bacterium KH1T2	137	219	metabat_421	metabat_421	tig00038038;tig00501042	-	3368468.scaffold00005;3350182.scaffold00014;3761196.scaffold00001
k127_40395	2560	0.1797	1.836	17.898	1.787	48.538	0.964	2.336	0.0	0	1	no-hit	no-hit	no-hit	no-hit	no-hit	no-hit	1312	NOBIN	metabat_347	NOBIN	-	-	-
k127_40396	2580	0.4953	13.055	14.549	1.195	75.274	6.334	9.522	0.0	1	2	Bacteria	Bacteroidetes	Bacteroidetes-undef	Bacteroidetes-undef	Bacteroidetes-undef	Bacteroidetes bacterium 4484_276	432	1793	metabat_793	NOBIN	tig00018170	-	-
k127_40411	4571	0.4804	0.84	37.104	0.061	1.166	0.168	0.265	0.03	2	1	Bacteria	Firmicutes	Clostridiales	Lachnospiraceae	Oribacterium	Oribacterium parvum	804	1555	metabat_1206	NOBIN	tig00157264	-	-
k127_40428	3008	0.4953	0.605	5.487	0.186	5.773	0.592	1.607	0.369	2	2	Bacteria	Bacteroidetes	Bacteroidales	Prevotellaceae	Prevotella	Prevotella buccae	NOBIN	314	hic_479	NOBIN	tig00039936	scaffold_2052	-
k127_40432	1662	0.4946	8.576	64.526	7.017	35.755	1.302	3.475	0.315	3	0	Bacteria	Firmicutes	Clostridiales	Ruminococcaceae	Anaerotruncus	Anaerotruncus sp. G3(2012)	NOBIN	1840	hic_224	NOBIN	tig02640882	-	-
k127_40468	4298	0.4293	0.481	8.295	0.434	7.762	0.503	1.098	0.009	2	2	Bacteria	Fibrobacteres	Fibrobacterales	Fibrobacteraceae	Fibrobacter	Fibrobacter sp. UWEL	523	3349	hic_331	NOBIN	-	-	-
k127_40475	2194	0.4822	2.026	31.517	17.216	192.69	36.393	2.951	0.191	1	2	Bacteria	Bacteroidetes	Bacteroidales	Prevotellaceae	Prevotella	Prevotella sp. CAG:520	NOBIN	2107	hic_321	NOBIN	tig00030010	-	-
k127_40484	5604	0.5127	3.245	42.516	8.035	183.971	4.089	356.637	3.459	3	1	Bacteria	Bacteroidetes	Bacteroidales	Prevotellaceae	Prevotellaceae-undef	Prevotellaceae bacterium HUN156	252	2200	metabat_593	NOBIN	tig00143499;tig00037905	scaffold_2119	3613049.scaffold00008
k127_40486	1090	0.533	4.301	14.692	2.796	29.866	24.094	0.354	0.035	0	1	Bacteria	Bacteroidetes	Bacteroidales	Prevotellaceae	Prevotella	Prevotella sp. BP1-145	NOBIN	3137	hic_070	NOBIN	-	scaffold_46	-
k127_40519	2880	0.2288	49.209	631.205	33.596	396.085	13.489	38.304	0.0	1	0	Eukaryota	Chlorophyta	Mamiellales	Mamiellaceae	Micromonas	Micromonas pusilla	NOBIN	711	hic_395	NOBIN	-	-	-
k127_40528	1045	0.4976	8.531	85.557	3.244	36.226	16.368	0.223	0.0	0	1	Bacteria	Bacteroidetes	Bacteroidales	Prevotellaceae	Prevotella	Prevotella ruminicola	NOBIN	2092	hic_543	NOBIN	tig00013487	scaffold_497	-
k127_40534	2049	0.2108	3.456	62.489	41.49	73.417	1.924	11.904	0.0	2	1	no-hit	no-hit	no-hit	no-hit	no-hit	no-hit	NOBIN	3080	hic_250	NOBIN	-	-	-
k127_40539	4387	0.2457	1.736	27.803	30.654	51.753	0.841	1.742	0.024	1	0	no-hit	no-hit	no-hit	no-hit	no-hit	no-hit	634	1790	metabat_1017	NOBIN	-	-	-
k127_40597	1665	0.5441	8.545	7.341	9.545	82.474	3.002	1.381	0.025	1	1	Bacteria	Bacteroidetes	Bacteroidales	Rikenellaceae	Alistipes	Alistipes sp. CAG:435	NOBIN	3387	hic_463	NOBIN	tig00028347	scaffold_59;scaffold_8293	-
k127_40604	1577	0.357	9.01	75.524	8.06	10.119	1.513	0.028	0.0	2	0	no-hit	no-hit	no-hit	no-hit	no-hit	no-hit	NOBIN	2946	hic_010	NOBIN	tig00019629	-	-
k127_40609	3291	0.6554	58.309	104.366	8.656	239.991	6.677	4.85	0.052	2	2	Bacteria	Bacteroidetes	Flavobacteriales	Flavobacteriaceae	Hyunsoonleella	Hyunsoonleella jejuensis	713	3008	hic_303	NOBIN	tig00500244	scaffold_2604	-
k127_40660	7348	0.2789	8.337	12.986	0.523	14.027	10.465	0.106	0.0	9	0	Bacteria	Bacteria-undef	Bacteria-undef	Bacteria-undef	Bacteria-undef	candidate division SR1 bacterium RAAC1_SR1_1	NOBIN	932	hic_169	NOBIN	tig00128290;tig00144990;tig00088669	-	-
k127_40668	1707	0.1863	2.841	34.754	9.531	33.074	1.458	4.756	0.197	1	0	no-hit	no-hit	no-hit	no-hit	no-hit	no-hit	104	NOBIN	metabat_055	NOBIN	-	-	-
k127_40675	1819	0.5498	0.309	19.687	6.537	133.769	0.189	382.854	90.588	0	1	Bacteria	Bacteroidetes	Bacteroidales	Prevotellaceae	Prevotella	Prevotella bergensis	1	2075	metabat_535	NOBIN	tig00050549	scaffold_1834	-
k127_40764	1117	0.145	0.902	7.124	0.392	38.15	0.68	3.216	0.073	0	1	no-hit	no-hit	no-hit	no-hit	no-hit	no-hit	565	NOBIN	metabat_940	NOBIN	-	-	-
k127_40765	1781	0.5317	1.26	6.715	7.135	33.159	0.258	1.349	0.205	1	2	Bacteria	Bacteroidetes	Bacteroidales	Tannerellaceae	Parabacteroides	Parabacteroides goldsteinii	NOBIN	1456	hic_501	NOBIN	-	-	-
k127_40790	1364	0.5095	43.623	17.161	25.809	164.014	2.074	15.482	0.119	1	1	Bacteria	Firmicutes	Acidaminococcales	Acidaminococcaceae	Succiniclasticum	Succiniclasticum ruminis	NOBIN	521	hic_129	NOBIN	tig02636485	-	4304554.scaffold00014
k127_40817	20283	0.487	4.207	14.986	2.088	55.566	1.508	3.466	0.724	15	2	Bacteria	Bacteroidetes	Bacteroidales	Prevotellaceae	Prevotella	Prevotella sp. tc2-28	803	175	metabat_1205	NOBIN	tig00077611;tig00058871;tig00498614;tig00498622;tig02647037;tig00171270	scaffold_758;scaffold_758;scaffold_2233;scaffold_836;scaffold_786;scaffold_1680	3761204.scaffold00003;3962893.scaffold00001;3368565.scaffold00006;3962893.scaffold00001;3368565.scaffold00007
k127_40838	1936	0.5191	3.425	11.482	3.248	35.38	3.068	8.85	0.02	0	2	Bacteria	Firmicutes	Clostridiales	Ruminococcaceae	Ruminiclostridium	[Eubacterium] siraeum	534	480	metabat_906	NOBIN	-	-	-
k127_40852	3263	0.2464	8.319	86.298	16.388	259.425	3.965	17.261	0.025	1	1	Eukaryota	Eukaryota-undef	Heterotrichida	Stentoridae	Stentor	Stentor coeruleus	1312	876	metabat_347	NOBIN	tig00120834	-	-
k127_40920	3602	0.5813	51.408	7.423	21.303	198.77	49.561	2.225	0.041	3	2	Bacteria	Firmicutes	Clostridiales	Clostridiales-undef	Clostridiales-undef	Clostridiales bacterium	610	2169	metabat_991	NOBIN	-	scaffold_1616	3967065.scaffold00001
k127_40922	4131	0.4989	5.311	17.428	1.923	58.601	2.148	2.348	0.176	2	2	Bacteria	Bacteroidetes	Bacteroidales	Prevotellaceae	Prevotellaceae-undef	Prevotellaceae bacterium HUN156	803	2362	metabat_1205	NOBIN	tig00119677	-	3962893.scaffold00008
k127_40945	4962	0.6177	1.994	9.22	11.74	99.391	0.485	1.712	0.134	1	2	Bacteria	Firmicutes	Clostridiales	Clostridiaceae	Clostridium	Clostridium sp. KLE 1755	623	31	metabat_1005	NOBIN	-	k87_513231	-
k127_40946	1258	0.4841	0.359	7.201	5.417	57.356	0.28	42.792	0.06	0	1	Bacteria	Firmicutes	Clostridiales	Clostridiaceae	Alkaliphilus	Alkaliphilus metalliredigens	630	3119	metabat_1013	NOBIN	-	-	-
k127_40951	2981	0.4706	10.573	35.008	8.422	19.941	0.649	51.617	0.083	2	1	Bacteria	Spirochaetes	Spirochaetales	Spirochaetaceae	Treponema	Treponema bryantii	806	487	metabat_1208	NOBIN	tig00058726	-	-
k127_40965	6911	0.4161	2.165	21.532	2.67	17.656	4.155	8.117	0.193	2	2	Bacteria	Firmicutes	Clostridiales	Lachnospiraceae	Lachnospiraceae-undef	Lachnospiraceae bacterium NE2001	669	1505	metabat_1055	NOBIN	tig00053400;tig00050638	scaffold_2765;scaffold_727	3369871.scaffold00010
k127_40980	1145	0.2533	0.113	6.084	0.037	2.486	0.374	12.84	0.0	0	1	no-hit	no-hit	no-hit	no-hit	no-hit	no-hit	741	NOBIN	metabat_1136	NOBIN	-	-	-
k127_41018	4380	0.4486	12.148	45.172	3.118	177.655	0.36	0.015	0.049	3	2	Bacteria	candidate division CPR2	candidate division CPR2-undef	candidate division CPR2-undef	candidate division CPR2-undef	candidate division CPR2 bacterium GW2011_GWC2_39_10	427	458	metabat_787	NOBIN	tig00034734	-	-
k127_41023	3894	0.5254	20.835	20.452	59.344	231.742	6.556	11.865	0.261	5	1	Bacteria	Firmicutes	Acidaminococcales	Acidaminococcaceae	Succiniclasticum	Succiniclasticum ruminis	NOBIN	1555	hic_129	NOBIN	-	scaffold_28533	4304554.scaffold00010
k127_41077	4793	0.521	8.98	19.325	27.151	226.702	62.586	2.989	0.867	3	2	Bacteria	Bacteroidetes	Bacteroidales	Prevotellaceae	Prevotella	Prevotella ruminicola	1052	1068	metabat_058	NOBIN	tig00014055;tig00139636;tig00501376;tig00014605	scaffold_123	-
k127_41078	2666	0.4332	0.779	12.676	2.859	43.475	0.234	14.682	0.396	1	1	Bacteria	Firmicutes	Selenomonadales	Selenomonadaceae	Propionispira	Propionispira arboris	107	2246	metabat_088	NOBIN	-	-	-
k127_41101	6569	0.396	0.566	7.546	0.74	2.901	0.209	0.734	0.056	5	2	Bacteria	Spirochaetes	Spirochaetales	Spirochaetaceae	Treponema	Treponema porcinum	35	NOBIN	metabat_712	NOBIN	-	-	-
k127_41114	1119	0.2493	0.977	5.559	0.517	9.458	0.864	0.409	0.054	1	2	Bacteria	Firmicutes	Clostridiales	Clostridiaceae	Clostridium	Clostridium sp. CAG:417	1228	NOBIN	metabat_253	NOBIN	-	-	-
k127_41118	2031	0.2339	1.811	30.237	63.723	53.815	1.278	2.316	0.0	0	1	no-hit	no-hit	no-hit	no-hit	no-hit	no-hit	634	3074	metabat_1017	NOBIN	-	-	-
k127_41124	2898	0.166	1.848	54.349	1.564	28.597	0.51	0.697	0.018	0	1	no-hit	no-hit	no-hit	no-hit	no-hit	no-hit	NOBIN	1493	hic_022	NOBIN	-	-	-
k127_41133	1272	0.4528	0.27	5.189	4.14	31.634	0.091	0.0	0.0	0	1	no-hit	no-hit	no-hit	no-hit	no-hit	no-hit	NOBIN	1301	hic_355	NOBIN	-	scaffold_1721	-
k127_41140	2262	0.5075	2.43	56.54	5.04	33.118	0.746	28.564	3.471	3	2	Bacteria	Bacteroidetes	Bacteroidales	Tannerellaceae	Tannerella	Tannerella sp. CAG:51	1348	1632	metabat_386	NOBIN	tig00026223	NODE_4309_length_17096_cov_36.9103	-
k127_41173	2722	0.2017	19.905	445.924	10.222	175.335	2.957	7.287	0.015	2	2	Eukaryota	Eukaryota-undef	Peniculida	Parameciidae	Paramecium	Paramecium tetraurelia	609	1380	metabat_989	NOBIN	-	-	-
k127_41235	2078	0.4726	52.673	10.72	1.647	5.115	0.412	0.186	0.075	1	2	Archaea	Euryarchaeota	Methanomassiliicoccales	Methanomassiliicoccaceae	Candidatus Methanoplasma	Candidatus Methanoplasma termitum	964	NOBIN	metabat_1383	NOBIN	-	-	-
k127_41260	2219	0.5246	11.838	72.093	99.594	586.297	12.652	46.247	5.162	0	2	Bacteria	Bacteroidetes	Bacteroidales	Prevotellaceae	Prevotella	Prevotella sp. tc2-28	NOBIN	2669	hic_376	NOBIN	tig00080602	scaffold_561	3969374.scaffold00003
k127_41288	1086	0.581	7.103	5.757	0.72	21.904	0.198	0.179	0.147	0	2	Bacteria	Firmicutes	Clostridiales	Lachnospiraceae	Lachnospiraceae-undef	Lachnospiraceae bacterium M18-1	NOBIN	1643	hic_325	NOBIN	-	-	-
k127_41297	3226	0.203	28.757	537.182	25.154	301.538	19.199	19.919	0.012	2	2	Eukaryota	Eukaryota-undef	Sporadotrichida	Oxytrichidae	Oxytricha	Oxytricha trifallax	609	1380	metabat_989	NOBIN	-	-	-
k127_41303	2792	0.5759	1.114	16.524	0.555	8.679	1.83	1.202	0.26	1	1	Bacteria	Bacteroidetes	Bacteroidales	Prevotellaceae	Prevotella	Prevotella sp. BP1-145	1314	NOBIN	metabat_349	NOBIN	-	scaffold_191	-
k127_41306	6189	0.508	0.089	8.96	2.288	73.973	0.13	14.433	8.234	2	2	Bacteria	Bacteroidetes	Bacteroidales	Prevotellaceae	Paraprevotella	Paraprevotella clara CAG:116	722	1179	metabat_1115	NOBIN	-	scaffold_1768	-
k127_41315	3545	0.2031	19.98	414.183	11.147	222.403	4.577	13.198	0.0	0	2	Eukaryota	Eukaryota-undef	Heterotrichida	Stentoridae	Stentor	Stentor coeruleus	609	1634	metabat_989	NOBIN	tig00128368	-	-
k127_41322	5010	0.3661	1.027	10.925	12.157	6.999	0.415	2.216	0.165	0	2	Bacteria	Fusobacteria	Fusobacteriales	Fusobacteriaceae	Fusobacterium	Fusobacterium sp. CAG:815	NOBIN	1161	hic_375	NOBIN	-	-	-
k127_41350	2832	0.1931	9.052	293.704	5.659	110.659	1.365	1.796	0.023	5	1	Eukaryota	Eukaryota-undef	Sporadotrichida	Oxytrichidae	Oxytricha	Oxytricha trifallax	774	1634	metabat_1172	NOBIN	-	-	-
k127_41351	1051	0.5233	1.493	10.067	5.434	18.03	1.061	8.498	0.289	0	2	Bacteria	Firmicutes	Clostridiales	Ruminococcaceae	Ruminococcus	Ruminococcus flavefaciens	NOBIN	520	hic_329	NOBIN	-	-	-
k127_41358	1107	0.5501	29.745	20.796	15.33	86.014	5.481	11.319	0.034	0	1	Bacteria	Synergistetes	Synergistales	Synergistaceae	Fretibacterium	Fretibacterium fastidiosum	NOBIN	2667	hic_402	NOBIN	-	-	-
k127_41361	2817	0.3894	78.962	13.649	4.942	40.706	1.672	36.509	0.13	0	2	Bacteria	Spirochaetes	Spirochaetales	Spirochaetaceae	Treponema	Treponema bryantii	720	NOBIN	metabat_1113	NOBIN	tig00096847	-	-
k127_41364	5059	0.4732	10.042	77.538	6.468	64.785	25.633	20.674	0.067	5	2	Bacteria	Bacteroidetes	Bacteroidales	Prevotellaceae	Prevotella	Prevotella sp. tc2-28	1094	807	metabat_104	NOBIN	tig00056990	-	-
k127_41371	2766	0.2155	0.944	60.06	0.679	10.005	0.467	0.953	0.029	0	1	no-hit	no-hit	no-hit	no-hit	no-hit	no-hit	104	626	metabat_055	NOBIN	-	-	-
k127_41383	1043	0.2454	2.397	46.045	4.548	22.636	1.209	4.332	0.046	0	2	no-hit	no-hit	no-hit	no-hit	no-hit	no-hit	1170	NOBIN	metabat_189	NOBIN	-	-	-
k127_41431	3149	0.208	3.56	207.105	5.903	67.258	0.961	12.058	0.024	1	1	no-hit	no-hit	no-hit	no-hit	no-hit	no-hit	686	1634	hic_350	NOBIN	-	-	-
k127_41461	13284	0.5585	3.922	49.197	2.123	36.987	4.218	7.379	16.349	9	2	Bacteria	Bacteroidetes	Bacteroidales	Prevotellaceae	Prevotella	Prevotella sp. tc2-28	183	1665	metabat_516	NOBIN	tig00025804	scaffold_149;scaffold_110;scaffold_134;scaffold_348;scaffold_1446	3969374.scaffold00010;3960811.scaffold00006;3960633.scaffold00003;3613049.scaffold00001
k127_41468	8116	0.4303	0.779	13.524	0.806	15.409	1.382	0.62	0.15	9	2	Bacteria	Firmicutes	Clostridiales	Ruminococcaceae	Ruminococcus	Ruminococcus albus	593	26	metabat_971	NOBIN	-	k87_4938838	-
k127_41484	3963	0.543	10.966	25.834	7.476	136.648	0.876	3.839	0.786	2	1	Bacteria	Bacteroidetes	Bacteroidales	Prevotellaceae	Prevotella	Prevotella sp. CAG:1124	775	914	metabat_1173	NOBIN	tig00026311;tig02636814	scaffold_302;scaffold_684	3368446.scaffold00002;4309559.scaffold00008
k127_41502	5698	0.2775	3.009	27.289	0.53	12.104	1.748	0.007	0.039	4	2	Bacteria	Firmicutes	Clostridiales	Lachnospiraceae	Butyrivibrio	Butyrivibrio crossotus CAG:259	1180	1458	metabat_200	NOBIN	tig00035505	-	-
k127_41515	7005	0.4537	1.481	21.511	1.579	34.119	4.502	0.274	0.016	7	1	Bacteria	Firmicutes	Clostridiales	Ruminococcaceae	Ruminococcaceae-undef	Ruminococcaceae bacterium FB2012	216	4	metabat_553	NOBIN	-	-	-
k127_41535	2324	0.2582	2.572	71.086	4.313	24.307	0.833	6.334	0.017	3	2	no-hit	no-hit	no-hit	no-hit	no-hit	no-hit	NOBIN	1816	hic_222	NOBIN	-	-	-
k127_41541	1026	0.4279	1.336	7.268	2.021	5.043	1.232	6.88	0.292	0	2	Bacteria	Firmicutes	Clostridiales	Lachnospiraceae	Lachnospiraceae-undef	Lachnospiraceae bacterium KH1T2	596	NOBIN	metabat_974	NOBIN	-	-	3379090.scaffold00001
k127_41543	3682	0.5003	5.426	65.154	41.339	931.598	14.637	81.254	0.139	2	0	Bacteria	Bacteroidetes	Bacteroidales	Prevotellaceae	Prevotella	Prevotella sp. ne3005	428	74	metabat_788	NOBIN	tig00016024	scaffold_4927	3960801.scaffold00001
k127_41548	1706	0.3259	0.58	16.46	2.813	5.901	0.869	10.913	0.058	2	2	Bacteria	Bacteroidetes	Bacteroidales	Prevotellaceae	Prevotella	Prevotella multisaccharivorax	1250	NOBIN	metabat_278	NOBIN	tig00153894;tig00499282	-	-
k127_41550	20887	0.4353	1.925	18.049	4.124	8.981	2.215	2.944	0.077	18	2	Bacteria	Firmicutes	Clostridiales	Lachnospiraceae	Roseburia	Roseburia sp. CAG:100	456	312	metabat_819	NOBIN	tig00093263;tig00093263	-	3298477.scf7180000000020|quiver;3298477.scf7180000000018|quiver;3298477.scf7180000000020|quiver
k127_41566	3634	0.3591	1.049	22.435	0.641	3.343	1.103	0.213	0.085	9	1	Bacteria	Firmicutes	Clostridiales	Ruminococcaceae	Ruminococcus	Ruminococcus albus	903	2223	metabat_1316	metabat_1316	-	-	-
k127_41571	8596	0.4347	0.168	18.44	0.559	2.455	0.323	0.861	0.471	5	2	Bacteria	Bacteroidetes	Bacteroidales	Prevotellaceae	Prevotella	Prevotella ruminicola	1201	14	metabat_224	NOBIN	-	-	-
k127_41583	2731	0.1758	0.719	39.342	0.378	23.96	0.49	0.103	0.014	0	1	no-hit	no-hit	no-hit	no-hit	no-hit	no-hit	NOBIN	2811	hic_389	NOBIN	-	-	-
k127_41632	6060	0.5129	3.04	11.105	15.211	295.157	1.262	21.527	0.147	5	2	Bacteria	Bacteroidetes	Bacteroidales	Prevotellaceae	Prevotella	Prevotella sp. tf2-5	422	436	metabat_782	NOBIN	tig02644333;tig00028554	scaffold_269	3969374.scaffold00002
k127_41641	1635	0.4073	0.23	18.531	0.713	5.837	2.738	0.0	0.024	1	2	Bacteria	Firmicutes	Clostridiales	Clostridiaceae	Clostridium	Clostridium chauvoei	NOBIN	2010	hic_282	NOBIN	-	-	3369871.scaffold00007
k127_41667	1729	0.5113	0.146	6.091	0.149	2.002	0.023	0.0	0.0	1	1	Bacteria	Bacteroidetes	Bacteroidales	Prevotellaceae	Prevotella	Prevotella sp. CAG:1031	NOBIN	2524	hic_228	NOBIN	-	-	-
k127_41694	3844	0.5471	4.989	11.796	0.584	7.691	1.627	0.38	0.305	4	1	Bacteria	Bacteroidetes	Bacteroidales	Prevotellaceae	Prevotella	Prevotella oralis	221	206	metabat_559	NOBIN	tig00018662	scaffold_1386	-
k127_41749	6607	0.461	4.466	65.98	15.12	368.283	37.963	6.889	0.209	8	2	Bacteria	Bacteroidetes	Bacteroidales	Prevotellaceae	Prevotella	Prevotella sp. ne3005	NOBIN	936	hic_035	NOBIN	tig00030862	scaffold_312	3960801.scaffold00010
k127_41765	3467	0.4751	11.92	40.611	9.516	20.438	0.53	52.819	0.009	2	2	Bacteria	Spirochaetes	Spirochaetales	Spirochaetaceae	Treponema	Treponema succinifaciens	806	719	metabat_1208	NOBIN	tig02638577;tig00159890	-	-
k127_41770	6128	0.4876	1.422	20.881	2.181	24.585	2.082	2.566	0.372	6	2	Bacteria	Bacteroidetes	Bacteroidales	Prevotellaceae	Prevotella	Prevotella aff. ruminicola Tc2-24	851	350	metabat_1258	NOBIN	tig00503376;tig00021404	scaffold_41;scaffold_2332;scaffold_429	3964077.scaffold00001
k127_41798	5473	0.2012	4.62	206.449	4.448	65.938	0.79	9.54	0.025	1	2	no-hit	no-hit	no-hit	no-hit	no-hit	no-hit	686	1634	metabat_1074	NOBIN	-	-	-
k127_41800	1820	0.5291	127.021	13.099	3.097	144.14	1.562	11.491	0.03	0	2	Bacteria	Fibrobacteres	Fibrobacterales	Fibrobacteraceae	Fibrobacter	Fibrobacter sp. UWH4	23	2191	metabat_579	NOBIN	tig00081107	scaffold_130	-
k127_41809	2911	0.3356	0.124	6.807	0.015	5.875	1.253	0.0	0.0	6	2	Bacteria	Firmicutes	Clostridiales	Ruminococcaceae	Ruminococcus	Ruminococcus sp. 37_24	651	NOBIN	metabat_1036	NOBIN	-	-	-
k127_41816	1633	0.1953	0.717	9.254	0.162	5.418	0.675	1.929	0.0	1	2	no-hit	no-hit	no-hit	no-hit	no-hit	no-hit	104	1946	hic_391	NOBIN	-	-	-
k127_41819	4596	0.2128	9.91	79.471	16.899	62.687	1.682	3.369	0.008	2	0	no-hit	no-hit	no-hit	no-hit	no-hit	no-hit	971	1893	metabat_1391	NOBIN	-	-	-
k127_41829	43621	0.5635	31.493	21.132	2.691	78.312	4.947	3.932	0.185	38	1	Bacteria	Bacteria-undef	Bacteria-undef	Bacteria-undef	Bacteria-undef	bacterium P201	692	166	metabat_1081	NOBIN	tig00014108;tig00095658;tig00057683;tig00051164;tig00132303;tig00168081;tig00071080	scaffold_135;scaffold_414;scaffold_21168	3960793.scaffold00004;3960633.scaffold00002
k127_41832	4457	0.5634	0.667	18.004	67.143	808.694	0.517	36.584	2.937	2	1	Bacteria	Firmicutes	Clostridiales	Lachnospiraceae	Lachnospiraceae-undef	Lachnospiraceae bacterium NK3A20	462	17	metabat_826	NOBIN	tig00049039	-	3614176.scaffold00019
k127_41836	2753	0.2739	4.378	9.016	6.463	17.741	0.601	5.42	0.073	2	1	Bacteria	Firmicutes	Clostridiales	Lachnospiraceae	Lachnoclostridium	[Clostridium] fimetarium	654	2882	metabat_1039	NOBIN	-	-	-
k127_41869	1484	0.6011	192.53	10.819	24.443	207.567	15.952	17.504	0.0	0	2	Bacteria	Firmicutes	Clostridiales	Clostridiales-undef	Clostridiales-undef	Clostridiales bacterium	NOBIN	2872	hic_154	NOBIN	-	-	-
k127_41881	3542	0.4142	1.256	11.268	0.213	5.616	1.621	0.29	0.02	2	2	Bacteria	Firmicutes	Clostridiales	Lachnospiraceae	Butyrivibrio	Butyrivibrio sp. INlla21	1069	NOBIN	metabat_076	NOBIN	-	-	-
k127_41893	1370	0.4445	0.106	38.672	6.471	17.023	0.485	198.635	0.0	1	1	Bacteria	Firmicutes	Clostridiales	Lachnospiraceae	Lachnospiraceae-undef	Lachnospiraceae bacterium XPB1003	596	2807	metabat_974	NOBIN	tig00048616	-	3613087.scaffold00014
k127_41894	2873	0.6143	7.467	12.541	5.569	170.221	5.99	6.884	0.083	1	2	Bacteria	Bacteroidetes	Bacteroidales	Bacteroidaceae	Bacteroides	Bacteroides salanitronis	1159	NOBIN	metabat_176	NOBIN	tig02646653;tig00044721	scaffold_3794;scaffold_21990	-
k127_41896	9766	0.4564	3.054	33.747	0.565	3.424	1.162	0.718	0.056	6	1	Bacteria	Bacteroidetes	Bacteroidales	Bacteroidaceae	Bacteroides	Bacteroides stercoris	71	210	metabat_1112	metabat_1112	tig00159355;tig00067056;tig00009927	k87_44869601	-
k127_41913	1509	0.444	1.362	6.784	5.368	13.605	0.38	0.742	0.058	2	2	no-hit	no-hit	no-hit	no-hit	no-hit	no-hit	NOBIN	1260	hic_175	NOBIN	-	-	-
k127_41916	9301	0.4048	1.741	25.076	4.059	3.508	1.885	3.593	0.038	7	1	Bacteria	Firmicutes	Clostridiales	Clostridiaceae	Clostridium	Clostridium sp. CAG:277	456	668	metabat_819	NOBIN	tig00034597;tig00091713	-	3298477.scf7180000000020|quiver;3298477.scf7180000000020|quiver
k127_41917	3962	0.4175	3.33	12.528	2.321	59.162	9.345	7.997	0.024	4	1	Bacteria	Bacteroidetes	Bacteroidales	Prevotellaceae	Prevotellaceae-undef	Prevotellaceae bacterium HUN156	701	3768	metabat_1092	NOBIN	tig00023330	scaffold_35;scaffold_727	3613049.scaffold00002
k127_41923	4927	0.3312	2.611	7.817	0.195	5.585	1.763	0.078	0.083	1	2	Bacteria	Bacteroidetes	Bacteroidales	Bacteroidales-undef	Bacteroidales-undef	Bacteroidales bacterium KA00251	508	1624	metabat_877	NOBIN	-	-	-
k127_41953	3399	0.4896	1.638	77.99	5.194	41.177	4.607	107.027	66.523	2	2	Bacteria	Bacteroidetes	Bacteroidales	Prevotellaceae	Prevotella	Prevotella sp. tc2-28	NOBIN	455	hic_577	NOBIN	tig00018334	scaffold_642;scaffold_2902;scaffold_350	3969374.scaffold00007;3962893.scaffold00001
k127_41979	3153	0.6432	0.146	2948.735	306.84	7204.172	0.252	2245.715	688.812	1	0	Bacteria	Proteobacteria	Aeromonadales	Aeromonadaceae	Oceanimonas	Oceanimonas sp. GK1	425	850	metabat_785	NOBIN	-	scaffold_3188	-
k127_41985	3220	0.6339	2.489	2204.777	214.377	6842.731	0.329	2000.891	1127.874	1	2	Bacteria	Proteobacteria	Vibrionales	Vibrionaceae	Photobacterium	Photobacterium halotolerans	425	1870	metabat_785	NOBIN	tig00000344	-	-
k127_41990	1846	0.6089	11.719	4.985	0.277	14.542	0.603	0.098	0.187	2	1	no-hit	no-hit	no-hit	no-hit	no-hit	no-hit	1393	3096	hic_043	NOBIN	-	-	-
k127_41991	1111	0.4599	5.675	27.248	8.224	121.538	1.112	0.23	0.323	1	2	Bacteria	Bacteroidetes	Bacteroidales	Prevotellaceae	Prevotella	Prevotella sp. ne3005	NOBIN	762	hic_234	NOBIN	tig00012923	scaffold_559	-
k127_41995	6457	0.5331	16.526	13.213	0.3	34.509	1.375	6.968	0.018	7	1	Bacteria	Bacteroidetes	Bacteroidales	Bacteroidaceae	Bacteroides	Bacteroides sp. CAG:545	1062	1570	metabat_069	NOBIN	tig00163645	scaffold_664;scaffold_531;scaffold_26060	-
k127_42084	2846	0.3092	0.09	6.784	0.126	2.311	0.26	0.0	0.022	3	2	Bacteria	Firmicutes	Firmicutes-undef	Firmicutes-undef	Firmicutes-undef	Bacilli bacterium VT-13-104	1352	NOBIN	metabat_391	NOBIN	-	-	-
k127_42098	5546	0.2831	2.103	11.972	5.251	25.346	1.52	4.498	0.044	5	2	Bacteria	Firmicutes	Clostridiales	Clostridiaceae	Clostridium	Clostridium sp. CAG:710	310	NOBIN	metabat_658	NOBIN	-	k87_32835130;scaffold_891	-
k127_42107	4142	0.2349	1.09	22.365	15.09	25.795	0.852	1.48	0.024	0	1	Eukaryota	Arthropoda	Coleoptera	Buprestidae	Agrilus	Agrilus planipennis	634	2870	metabat_1017	NOBIN	-	-	-
k127_42120	3131	0.4669	0.458	23.279	1.087	9.337	0.579	2.664	0.282	2	2	Bacteria	Elusimicrobia	Elusimicrobiales	Elusimicrobiaceae	Elusimicrobium	Elusimicrobium sp. An273	889	483	metabat_1299	NOBIN	tig00071830;tig00071830	scaffold_5011	-
k127_42209	6917	0.47	1.551	19.227	2.638	78.264	7.07	1.207	0.057	3	2	Bacteria	Bacteroidetes	Bacteroidales	Prevotellaceae	Prevotellaceae-undef	Prevotellaceae bacterium HUN156	959	2432	metabat_1377	NOBIN	tig00097505;tig00014874;tig00078393;tig00006723	scaffold_617;scaffold_623	-
k127_42252	16216	0.3573	0.617	24.62	0.148	2.244	0.63	2.681	0.012	10	2	Bacteria	Bacteroidetes	Bacteroidetes-undef	Bacteroidetes-undef	Bacteroidetes-undef	Bacteroidetes bacterium 4572_112	125	93	metabat_288	NOBIN	tig00101541;tig00026343	-	-
k127_42268	5787	0.1825	4.99	192.509	2.939	65.158	1.309	0.943	0.0	2	2	Bacteria	Firmicutes	Bacillales	Paenibacillaceae	Paenibacillus	Paenibacillus sp. MY03	609	938	metabat_989	NOBIN	-	-	-
k127_42272	8234	0.2854	0.887	26.822	0.625	10.993	0.759	16.113	0.258	7	1	Bacteria	Firmicutes	Clostridiales	Clostridiaceae	Clostridium	Clostridium sp. CAG:793	26	978	metabat_612	metabat_612	tig00120590	-	-
k127_42275	4010	0.5334	3.245	16.217	2.888	37.376	6.4	0.687	0.009	2	2	Bacteria	Bacteroidetes	Bacteroidales	Prevotellaceae	Prevotella	Prevotella sp. BP1-145	92	NOBIN	metabat_1345	NOBIN	tig00012798;tig02638117;tig00026928	scaffold_1;scaffold_3560	3960785.scaffold00005
k127_42280	3136	0.6052	1.709	22.852	0.816	40.513	0.856	4.226	0.064	1	2	Bacteria	Bacteria-undef	Bacteria-undef	Bacteria-undef	Bacteria-undef	bacterium F083	418	NOBIN	metabat_777	NOBIN	tig00500330	scaffold_173	-
k127_42282	3010	0.21	5.579	282.803	4.305	82.073	1.549	11.129	0.0	2	1	no-hit	no-hit	no-hit	no-hit	no-hit	no-hit	686	1634	hic_395	NOBIN	-	-	-
k127_42304	2178	0.2025	28.556	555.858	19.618	219.67	3.115	1.093	0.0	0	2	Eukaryota	Eukaryota-undef	Philasterida	Pseudocohnilembidae	Pseudocohnilembus	Pseudocohnilembus persalinus	NOBIN	2060	hic_382	NOBIN	-	-	-
k127_42309	26311	0.4253	8.46	13.017	1.093	14.648	1.505	0.439	0.037	22	1	Bacteria	Firmicutes	Clostridiales	Ruminococcaceae	Ruminococcaceae-undef	Ruminococcaceae bacterium YRB3002	683	127	metabat_1071	metabat_1071	tig00119615	scaffold_47;scaffold_827;scaffold_1819	3368428.scaffold00002;4300061.scaffold00003
k127_42334	4862	0.4272	5.998	43.927	2.186	30.26	7.107	0.17	0.114	4	2	Bacteria	Bacteroidetes	Bacteroidales	Bacteroidaceae	Bacteroides	Bacteroides sp. CAG:443	874	459	metabat_1283	NOBIN	tig00055618	-	-
k127_42366	5134	0.321	0.205	8.305	0.069	1.238	0.267	0.023	0.21	5	0	Bacteria	Firmicutes	Clostridiales	Lachnospiraceae	Lachnospiraceae-undef	Lachnospiraceae bacterium XBB2008	135	NOBIN	metabat_399	NOBIN	-	-	-
k127_42370	1324	0.4298	0.384	7.478	0.186	0.774	0.209	0.0	0.0	0	1	no-hit	no-hit	no-hit	no-hit	no-hit	no-hit	NOBIN	3482	hic_364	NOBIN	-	-	-
k127_42393	1059	0.6336	0.108	6.547	22.571	12.847	0.269	3.42	0.842	0	1	Bacteria	Firmicutes	Selenomonadales	Sporomusaceae	Pelosinus	Pelosinus sp. UFO1	NOBIN	2511	hic_517	NOBIN	-	scaffold_503	3394881.scaffold00006
k127_42517	4196	0.3294	0.062	9.054	0.094	2.191	0.372	0.1	0.01	3	2	Bacteria	Firmicutes	Clostridiales	Clostridiaceae	Clostridium	Clostridium sp. CAG:62	135	2361	metabat_399	NOBIN	tig00146055;tig00090642	-	-
k127_42521	3719	0.5856	1.034	13.711	11.712	35.736	0.473	7.37	0.062	2	2	Bacteria	Bacteroidetes	Bacteroidales	Prevotellaceae	Prevotellaceae-undef	Prevotellaceae bacterium HUN156	706	108	metabat_1097	metabat_1097	-	scaffold_2973;scaffold_7009	-
k127_42547	2539	0.2489	10.824	58.174	24.692	58.515	1.821	1.97	0.017	0	1	no-hit	no-hit	no-hit	no-hit	no-hit	no-hit	971	587	metabat_1391	NOBIN	tig00173163	-	-
k127_42591	2608	0.311	0.354	34.391	1.556	2.944	0.461	1.842	0.775	4	2	Bacteria	Firmicutes	Clostridiales	Clostridiaceae	Clostridium	Clostridium sp. CAG:813	332	807	metabat_682	NOBIN	tig00040400	-	-
k127_42600	1079	0.5014	9.311	19.607	43.196	195.771	15.04	6.535	0.071	0	2	Bacteria	Bacteroidetes	Bacteroidales	Prevotellaceae	Prevotella	Prevotella sp. tc2-28	NOBIN	1562	hic_341	NOBIN	tig00009787	-	-
k127_42606	11432	0.4999	7.669	22.858	10.129	57.336	5.895	2.594	0.835	6	1	Bacteria	Bacteroidetes	Bacteroidales	Prevotellaceae	Prevotellaceae-undef	Prevotellaceae bacterium HUN156	417	1838	hic_432	NOBIN	tig00088911;tig00118894	scaffold_617	3962893.scaffold00001
k127_42623	1449	0.2022	3.894	69.01	1.266	37.969	0.939	0.695	0.0	0	1	no-hit	no-hit	no-hit	no-hit	no-hit	no-hit	NOBIN	1996	hic_014	NOBIN	-	-	-
k127_42625	2539	0.4718	4.065	38.334	17.268	125.386	1.645	3.285	0.0	0	2	Bacteria	Bacteroidetes	Bacteroidales	Prevotellaceae	Prevotellaceae-undef	Prevotellaceae bacterium HUN156	NOBIN	2349	hic_123	NOBIN	tig00063374	scaffold_9703;scaffold_1343	3962893.scaffold00005
k127_42648	31771	0.2606	10.893	20.071	20.182	28.402	13.108	1.446	0.06	28	2	Bacteria	Firmicutes	Firmicutes-undef	Firmicutes-undef	Firmicutes-undef	Firmicutes bacterium CAG:582	1406	422	metabat_451	NOBIN	tig00166789;tig00106260;tig00147629	NODE_1279_length_31773_cov_17.9278;k87_30461755;NODE_1279_length_31773_cov_17.9278;NODE_48736_length_2950_cov_16.2929;scaffold_11852;k87_32697721;k87_167677	-
k127_42686	3845	0.5743	8.234	72.47	75.984	271.091	3.121	12.973	0.662	2	2	Bacteria	Bacteroidetes	Bacteroidales	Bacteroidales-undef	Bacteroidales-undef	Bacteroidales bacterium WCE2004	728	147	metabat_1121	NOBIN	tig00024528	scaffold_13484	-
k127_42713	8655	0.3846	2.883	15.584	2.02	25.819	5.358	0.487	0.079	5	1	Bacteria	Firmicutes	Clostridiales	Lachnospiraceae	Lachnospiraceae-undef	Lachnospiraceae bacterium G41	416	159	metabat_775	NOBIN	-	-	2917467.scaffold00002;2916099.scaffold00002
k127_42731	3239	0.4208	0.653	30.409	1.822	7.825	4.047	0.107	0.038	3	2	Bacteria	Firmicutes	Clostridiales	Lachnospiraceae	Lachnospiraceae-undef	Lachnospiraceae bacterium NE2001	669	1639	metabat_1055	NOBIN	-	-	3369871.scaffold00010
k127_42748	9841	0.4899	0.67	35.054	19.929	344.223	0.376	62.129	65.86	6	1	Bacteria	Bacteroidetes	Bacteroidales	Prevotellaceae	Prevotella	Prevotella sp. CAG:386	824	87	metabat_1228	NOBIN	tig00038331	scaffold_869	-
k127_42752	4607	0.4508	10.815	59.656	29.897	213.154	42.357	173.493	1.128	4	1	Bacteria	Bacteroidetes	Bacteroidales	Prevotellaceae	Prevotella	Prevotella ruminicola	NOBIN	1076	hic_576	NOBIN	tig00501305	scaffold_19	3368565.scaffold00002
k127_42777	7207	0.6134	433.573	30.76	50.208	564.821	11.158	5.57	0.534	4	2	Bacteria	Bacteroidetes	Bacteroidales	Rikenellaceae	Alistipes	Alistipes sp. CAG:435	1209	1355	metabat_232	NOBIN	tig00130390;tig00038821	scaffold_46	3960633.scaffold00001;3960633.scaffold00001
k127_42779	1655	0.5045	6.21	13.26	6.56	32.626	12.521	14.754	0.659	0	2	Bacteria	Firmicutes	Clostridiales	Ruminococcaceae	Ruminococcus	Ruminococcus albus	NOBIN	3270	hic_311	NOBIN	tig00174211	-	3612963.scaffold00002
k127_42780	1735	0.2375	19.647	228.414	10.685	162.677	17.435	11.116	0.023	1	1	Eukaryota	Streptophyta	Malvales	Malvaceae	Gossypium	Gossypium hirsutum	NOBIN	1380	hic_382	NOBIN	-	-	-
k127_42802	1656	0.3158	0.048	49.611	0.0	7.886	0.452	0.071	0.0	0	2	no-hit	no-hit	no-hit	no-hit	no-hit	no-hit	NOBIN	2499	hic_183	NOBIN	tig00020879	-	-
k127_42815	2799	0.1961	4.092	180.906	3.577	52.143	0.503	8.117	0.0	2	1	Eukaryota	Apicomplexa	Eucoccidiorida	Sarcocystidae	Toxoplasma	Toxoplasma gondii	686	815	metabat_1074	NOBIN	-	-	-
k127_42847	1140	0.4921	1.182	4.215	1.229	13.236	0.385	646.234	92.164	0	2	Bacteria	Firmicutes	Clostridiales	Lachnospiraceae	Pseudobutyrivibrio	Pseudobutyrivibrio sp. OR37	266	687	metabat_608	NOBIN	-	-	-
k127_42887	3198	0.4012	0.342	8.696	0.427	1.744	0.443	4.786	0.352	2	1	Bacteria	Proteobacteria	Rhodospirillales	Rhodospirillaceae	Azospirillum	Azospirillum sp. CAG:239	793	732	metabat_1193	NOBIN	-	-	-
k127_42890	2661	0.304	2.574	81.277	0.878	17.995	1.086	0.0	0.0	0	2	no-hit	no-hit	no-hit	no-hit	no-hit	no-hit	1180	761	metabat_200	NOBIN	tig00028935	-	-
k127_42922	2147	0.4905	7.822	17.806	4.907	281.336	2.236	20.245	0.0	1	2	Bacteria	Bacteroidetes	Bacteroidales	Bacteroidaceae	Bacteroides	Bacteroides sp. CAG:462	NOBIN	3059	hic_257	NOBIN	tig00092279	scaffold_103	-
k127_42936	8279	0.3534	0.073	72.431	0.057	15.405	0.236	45.108	0.028	7	1	Bacteria	Firmicutes	Clostridiales	Clostridiales-undef	Pseudoflavonifractor	Pseudoflavonifractor sp. An176	741	1335	metabat_1136	NOBIN	tig00007614	scaffold_81	-
k127_42970	4402	0.6249	29.271	7.781	9.229	102.169	1.883	4.253	1.62	4	2	Bacteria	Bacteroidetes	Bacteroidales	Rikenellaceae	Alistipes	Alistipes sp. CAG:435	454	679	metabat_817	NOBIN	tig00016144	scaffold_78	-
k127_42978	4016	0.3337	0.533	30.492	1.143	3.017	0.573	1.396	1.189	3	1	Bacteria	Fusobacteria	Fusobacteriales	Fusobacteriaceae	Fusobacterium	Fusobacterium sp. CAG:815	1404	758	metabat_449	NOBIN	tig00144950	scaffold_413;NODE_1409_length_30317_cov_10.5476	-
k127_42997	1013	0.2715	8.404	206.761	215.408	268.651	2.577	11.252	0.0	0	2	no-hit	no-hit	no-hit	no-hit	no-hit	no-hit	634	429	metabat_1017	NOBIN	-	-	-
k127_43013	13012	0.5496	264.519	17.982	15.183	149.63	0.883	1.814	1.508	10	2	Bacteria	Bacteroidetes	Bacteroidales	Bacteroidales-undef	Bacteroidales-undef	Bacteroidales bacterium WCE2008	1174	227	metabat_193	metabat_193	-	scaffold_12840;scaffold_27666;scaffold_49209;scaffold_6981;scaffold_2968	3960793.scaffold00003
k127_43021	3199	0.4776	3.217	8.417	4.915	23.853	0.713	0.083	0.021	2	2	Bacteria	Firmicutes	Clostridiales	Lachnospiraceae	Lachnospiraceae-undef	Lachnospiraceae bacterium NE2001	536	104	metabat_908	NOBIN	-	-	-
k127_43071	1356	0.5826	31.412	25.926	15.776	141.632	1.373	7.704	1.27	0	1	Bacteria	Bacteroidetes	Bacteroidales	Prevotellaceae	Prevotella	Prevotella ruminicola	NOBIN	2789	hic_176	NOBIN	tig00125764	-	-
k127_43080	2043	0.5419	6.495	8.64	4.639	8.812	14.15	0.077	0.021	1	2	Bacteria	Bacteroidetes	Bacteroidales	Bacteroidaceae	Bacteroides	Bacteroides vulgatus	NOBIN	879	hic_094	NOBIN	tig00128842;tig02638175	-	-
k127_43090	4140	0.2874	1.795	8.722	2.155	5.662	0.749	1.278	0.065	3	2	Bacteria	Firmicutes	Clostridiales	Clostridiaceae	Clostridium	Clostridium sp. CAG:813	1327	NOBIN	metabat_363	NOBIN	-	-	-
k127_43100	3155	0.2976	0.414	6.313	1.598	24.261	0.526	0.246	0.457	3	2	Bacteria	Firmicutes	Clostridiales	Clostridiaceae	Clostridium	Clostridium sp. CAG:710	274	NOBIN	metabat_617	NOBIN	-	scaffold_3090	-
k127_43105	5837	0.4519	3.627	35.48	8.853	30.618	14.732	0.78	0.224	5	1	Bacteria	Bacteroidetes	Bacteroidales	Prevotellaceae	Prevotella	Prevotella sp. BP1-145	1190	1033	metabat_211	NOBIN	tig00028492	scaffold_9721	3963943.scaffold00008
k127_43110	1226	0.4592	1.071	10.851	0.586	10.413	0.279	0.033	0.033	0	1	no-hit	no-hit	no-hit	no-hit	no-hit	no-hit	NOBIN	1965	hic_180	NOBIN	-	-	-
k127_43163	1480	0.577	13.539	12.528	8.086	58.398	3.223	9.925	0.041	1	2	Bacteria	Firmicutes	Selenomonadales	Selenomonadaceae	Schwartzia	Schwartzia succinivorans	NOBIN	826	hic_267	NOBIN	-	scaffold_10917	-
k127_43193	7633	0.498	7.728	59.598	13.971	85.628	12.103	4.753	0.301	8	1	Bacteria	Bacteroidetes	Bacteroidales	Prevotellaceae	Prevotella	Prevotella sp. ne3005	1184	1945	metabat_204	NOBIN	tig00092687;tig00009955;tig00024122	scaffold_1616;scaffold_1940;scaffold_5947;scaffold_142	-
k127_43201	7002	0.2801	0.927	22.671	0.071	0.95	0.845	0.293	0.052	4	2	Bacteria	Firmicutes	Clostridiales	Clostridiaceae	Clostridium	Clostridium sp. ASF356	723	NOBIN	metabat_1116	NOBIN	-	-	-
k127_43213	5482	0.2831	3.335	21.979	1.962	18.805	3.035	5.279	0.018	3	2	Bacteria	Firmicutes	Clostridiales	Clostridiaceae	Clostridium	Clostridium sp. CAG:307	723	NOBIN	metabat_1116	NOBIN	tig00047093	-	-
k127_43216	1347	0.5583	39.466	267.664	238.171	1477.911	59.689	305.439	0.0	0	2	Bacteria	Firmicutes	Acidaminococcales	Acidaminococcaceae	Succiniclasticum	Succiniclasticum ruminis	23	1047	metabat_579	NOBIN	tig00498515	scaffold_487	3962970.scaffold00005
k127_43219	1654	0.4135	1.879	47.134	13.137	54.056	2.047	8.61	0.213	1	2	no-hit	no-hit	no-hit	no-hit	no-hit	no-hit	NOBIN	617	hic_551	NOBIN	tig00013944	-	-
k127_43252	1004	0.6414	9.709	5.194	0.578	13.108	0.586	0.118	0.0	0	2	Bacteria	Firmicutes	Clostridiales	Clostridiales-undef	Clostridiales-undef	Clostridiales bacterium GWC2_40_7	NOBIN	2602	hic_589	NOBIN	-	-	-
k127_43286	1137	0.1785	1.129	254.191	2.464	48.754	0.212	6.674	0.109	0	1	no-hit	no-hit	no-hit	no-hit	no-hit	no-hit	NOBIN	1645	hic_395	NOBIN	-	-	-
k127_43323	1354	0.5022	15.506	10.242	4.081	67.634	1.491	0.685	0.0	0	2	Bacteria	Firmicutes	Clostridiales	Clostridiaceae	Sarcina	Sarcina sp. DSM 11001	NOBIN	3588	hic_230	NOBIN	-	scaffold_92	3776358.scaffold00014
k127_43352	1249	0.3683	2.049	12.485	4.995	27.199	1.314	6.058	0.195	1	2	Bacteria	Firmicutes	Clostridiales	Lachnospiraceae	Lachnospiraceae-undef	Lachnospiraceae bacterium XBB2008	NOBIN	909	hic_077	NOBIN	-	k87_7089180	-
k127_43365	3395	0.1862	9.534	85.127	35.857	71.974	1.836	1.664	0.027	3	0	no-hit	no-hit	no-hit	no-hit	no-hit	no-hit	971	NOBIN	metabat_1391	NOBIN	-	-	-
k127_43388	2578	0.2308	7.633	249.858	10.448	148.614	1.135	7.042	0.025	2	1	Eukaryota	Arthropoda	Araneae	Eresidae	Stegodyphus	Stegodyphus mimosarum	686	1462	metabat_1074	NOBIN	-	-	-
k127_43397	4246	0.5	86.791	21.35	8.514	131.923	7.902	2.535	0.014	3	1	Bacteria	Bacteroidetes	Bacteroidales	Bacteroidales-undef	Bacteroidales-undef	Bacteroidales bacterium WCE2004	1143	1375	metabat_159	NOBIN	tig00038780;tig00147786	scaffold_345;scaffold_8;scaffold_77	-
k127_43413	1196	0.5719	212.62	7.228	15.395	174.084	2.976	2.109	0.0	2	2	Bacteria	Firmicutes	Firmicutes-undef	Firmicutes-undef	Firmicutes-undef	Firmicutes bacterium CAG:103	NOBIN	2415	hic_496	NOBIN	-	-	-
k127_43431	6547	0.4323	0.901	35.502	1.34	16.02	1.363	41.475	0.019	4	1	Bacteria	Firmicutes	Clostridiales	Lachnospiraceae	Roseburia	Roseburia sp. CAG:182	270	123	metabat_613	metabat_613	tig00089128	k87_13837866	2917059.scaffold00002
k127_43440	3463	0.49	10.057	31.219	3.087	34.267	15.865	1.132	0.169	2	2	Bacteria	Bacteroidetes	Bacteroidales	Prevotellaceae	Prevotella	Prevotella sp. tc2-28	650	396	metabat_1035	NOBIN	tig00050940	scaffold_317	3349628.scaffold00003;3368494.scaffold00007
k127_43444	2678	0.1927	15.489	323.231	6.788	142.86	1.66	1.382	0.015	0	1	no-hit	no-hit	no-hit	no-hit	no-hit	no-hit	609	1395	metabat_989	NOBIN	-	-	-
k127_43446	4759	0.4301	75.839	11.937	13.073	110.449	1.033	0.869	0.221	3	2	Bacteria	Bacteroidetes	Bacteroidales	Bacteroidaceae	Bacteroides	Bacteroides sp. 43_108	687	888	metabat_1075	NOBIN	-	scaffold_21881	4309612.scaffold00007
k127_43454	3641	0.1975	8.405	197.591	6.634	81.795	1.981	1.734	0.017	1	1	Eukaryota	Eukaryota-undef	Sporadotrichida	Oxytrichidae	Oxytricha	Oxytricha trifallax	609	711	metabat_989	NOBIN	-	-	-
k127_43465	1219	0.1903	7.966	187.03	4.917	61.602	1.748	0.167	0.0	1	1	Eukaryota	Eukaryota-undef	Eukaryota-undef	Eukaryota-undef	Blastocystis	Blastocystis sp. subtype 1	NOBIN	1380	hic_360	NOBIN	-	-	-
k127_43517	3039	0.535	6.244	13.908	1.276	30.695	2.148	1.235	0.021	1	1	Bacteria	Bacteroidetes	Bacteroidales	Bacteroidaceae	Bacteroides	Bacteroides coprophilus CAG:333	742	2070	metabat_1137	NOBIN	tig00089501;tig00500528	scaffold_567	-
k127_43520	16003	0.4622	2.971	48.591	80.597	2653.173	8.044	14.738	1.299	13	1	Bacteria	Bacteroidetes	Bacteroidales	Prevotellaceae	Prevotella	Prevotella sp. tc2-28	788	64	metabat_1187	NOBIN	tig02639743;tig00034702;tig00049028	-	3962893.scaffold00001;3960811.scaffold00009;3960811.scaffold00006
k127_43539	2543	0.5529	0.134	8.205	3.414	21.107	0.301	5.218	0.297	0	2	Bacteria	Bacteroidetes	Bacteroidales	Rikenellaceae	Alistipes	Alistipes sp. An116	317	600	metabat_665	NOBIN	-	-	-
k127_43549	1270	0.385	0.969	4.751	0.116	3.494	0.243	0.309	0.022	0	2	Bacteria	Firmicutes	Clostridiales	Eubacteriaceae	Alkalibacter	Alkalibacter saccharofermentans	1067	NOBIN	metabat_074	NOBIN	-	-	-
k127_43559	5718	0.4813	0.605	38.059	25.542	350.191	1.125	60.687	6.235	3	1	Bacteria	Bacteroidetes	Bacteroidales	Bacteroidales-undef	Bacteroidales-undef	Bacteroidales bacterium KHT7	414	2018	metabat_773	NOBIN	tig02636681	scaffold_366	3960801.scaffold00001;4309559.scaffold00007
k127_43566	1130	0.1991	1.559	8.135	2.286	34.409	1.032	3.134	0.0	0	1	no-hit	no-hit	no-hit	no-hit	no-hit	no-hit	104	965	metabat_055	NOBIN	-	-	-
k127_43576	1172	0.477	4.154	6.124	0.753	14.659	2.206	5.08	0.0	0	2	Bacteria	Firmicutes	Clostridiales	Lachnospiraceae	Lachnospiraceae-undef	Lachnospiraceae bacterium XBD2001	NOBIN	173	hic_478	NOBIN	-	-	3613282.scaffold00001
k127_43607	1427	0.4548	0.691	59.463	68.994	1215.27	4.432	97.722	8.139	0	1	Bacteria	Bacteroidetes	Bacteroidales	Bacteroidaceae	Bacteroides	Bacteroides nordii	NOBIN	1538	hic_452	NOBIN	tig00007622	-	-
k127_43615	1138	0.4991	1.009	146.803	16.857	31.771	0.737	551.554	5.266	0	1	Bacteria	Bacteroidetes	Bacteroidales	Prevotellaceae	Prevotella	Prevotella sp. tf2-5	NOBIN	1538	hic_452	NOBIN	tig00081225	scaffold_1508	-
k127_43624	1682	0.5541	1.392	6.933	1.805	55.789	0.392	0.291	0.023	0	1	Bacteria	Bacteroidetes	Bacteroidales	Prevotellaceae	Prevotella	Prevotella sp. 885	NOBIN	2473	hic_337	NOBIN	-	-	-
k127_43653	2716	0.2297	1.345	10.667	0.311	3.377	0.234	2.647	0.015	1	0	no-hit	no-hit	no-hit	no-hit	no-hit	no-hit	800	NOBIN	metabat_1202	NOBIN	-	-	-
k127_43667	2973	0.4672	5.199	74.069	50.108	945.384	14.108	151.269	1.08	2	2	Bacteria	Bacteroidetes	Bacteroidales	Prevotellaceae	Prevotella	Prevotella sp. khp7	541	74	metabat_914	NOBIN	tig00059869	scaffold_100	3349628.scaffold00004;4300142.scaffold00001
k127_43668	4070	0.6521	137.898	25.259	29.075	310.469	8.755	26.681	0.324	3	1	Bacteria	Firmicutes	Firmicutes-undef	Firmicutes-undef	Firmicutes-undef	Firmicutes bacterium CAG:83	375	1430	metabat_729	NOBIN	tig00133526;tig00174599	scaffold_93;scaffold_126	3967065.scaffold00004;3772112.scaffold00002
k127_43684	9412	0.4298	0.362	7.982	0.441	2.447	0.332	0.306	0.032	6	2	Bacteria	Firmicutes	Clostridiales	Eubacteriaceae	Eubacterium	Eubacterium sp. CAG:38	586	56	metabat_963	NOBIN	-	-	3368951.scaffold00002
k127_43707	2161	0.1472	7.467	402.162	4.346	144.394	1.076	1.586	0.0	0	2	no-hit	no-hit	no-hit	no-hit	no-hit	no-hit	NOBIN	711	hic_389	NOBIN	-	-	-
k127_43731	5939	0.4991	6.909	14.961	4.541	111.354	11.584	0.703	0.01	7	2	Bacteria	Firmicutes	Clostridiales	Clostridiaceae	Sarcina	Sarcina sp. DSM 11001	537	549	metabat_909	NOBIN	tig00076931	scaffold_13314;scaffold_5	-
k127_43741	3191	0.3695	0.121	7.99	0.75	48.077	0.074	35.322	0.045	1	2	Bacteria	Proteobacteria	Aeromonadales	Succinivibrionaceae	Succinatimonas	Succinatimonas sp. CAG:777	258	NOBIN	metabat_599	NOBIN	-	k87_55274844;k87_32436723	-
k127_43818	2421	0.2689	0.018	5.009	0.094	1.61	0.197	0.058	0.017	0	2	Bacteria	Firmicutes	Clostridiales	Clostridiaceae	Clostridium	Clostridium sp. CAG:793	347	NOBIN	metabat_698	NOBIN	tig00105593	-	-
k127_43850	5024	0.5225	10.591	26.516	7.938	126.744	0.623	1.476	0.097	4	1	Bacteria	Bacteroidetes	Bacteroidales	Prevotellaceae	Prevotella	Prevotella aff. ruminicola Tc2-24	775	914	metabat_1173	NOBIN	tig00044309	-	-
k127_43851	2506	0.3707	0.192	15.236	1.815	16.741	0.278	0.182	0.026	0	2	Bacteria	Firmicutes	Clostridiales	Lachnospiraceae	Roseburia	Roseburia sp. 499	160	3047	metabat_491	NOBIN	-	-	-
k127_43858	2189	0.4312	0.561	5.738	0.018	0.956	0.561	0.355	0.017	2	1	Bacteria	Spirochaetes	Spirochaetales	Spirochaetaceae	Treponema	Treponema brennaborense	NOBIN	808	hic_094	NOBIN	-	-	-
k127_43863	5101	0.4634	1.291	14.614	13.275	143.563	0.841	15.007	0.0	4	2	Bacteria	Candidatus Saccharibacteria	Candidatus Saccharibacteria-undef	Candidatus Saccharibacteria-undef	Candidatus Saccharibacteria-undef	Candidatus Saccharibacteria bacterium RAAC3_TM7_1	938	132	metabat_1354	NOBIN	tig00028651	-	-
k127_43894	8256	0.3474	23.372	19.878	0.879	9.212	1.075	0.34	0.02	6	2	Bacteria	Firmicutes	Acidaminococcales	Acidaminococcaceae	Acidaminococcus	Acidaminococcus sp. CAG:917	308	NOBIN	metabat_655	metabat_655	-	-	-
k127_43904	2175	0.5136	3.916	74.043	57.654	584.701	30.041	81.41	33.731	1	2	Bacteria	Bacteroidetes	Bacteroidales	Prevotellaceae	Prevotellaceae-undef	Prevotellaceae bacterium HUN156	NOBIN	1838	hic_128	NOBIN	tig00032863	scaffold_4510	-
k127_43906	1336	0.5007	48.737	273.801	317.439	1637.788	62.529	283.362	29.15	0	1	Bacteria	Bacteria-undef	Bacteria-undef	Bacteria-undef	Bacteria-undef	bacterium P201	NOBIN	453	hic_128	NOBIN	tig02645223;tig00008421	scaffold_112	3613049.scaffold00013;3353505.scf7180000000014|quiver
k127_43925	3340	0.3305	22.464	7.658	2.112	8.103	0.836	0.753	0.012	2	2	Bacteria	Firmicutes	Firmicutes-undef	Firmicutes-undef	Firmicutes-undef	Firmicutes bacterium CAG:313	407	NOBIN	metabat_765	NOBIN	tig00043290	-	-
k127_43930	1110	0.5063	38.0	129.658	381.024	3199.81	153.225	48.534	0.895	0	1	Bacteria	Bacteroidetes	Bacteroidales	Prevotellaceae	Prevotella	Prevotella sp. tf2-5	NOBIN	1470	hic_564	NOBIN	tig00066283	scaffold_15000	3349628.scaffold00005
k127_43955	3892	0.2433	7.646	39.793	17.661	51.552	3.431	2.902	0.017	0	1	Eukaryota	Eukaryota-undef	Sporadotrichida	Oxytrichidae	Stylonychia	Stylonychia lemnae	971	1464	metabat_1391	NOBIN	-	-	-
k127_43961	1098	0.4508	181.018	32.323	19.813	143.44	27.392	16.584	0.105	0	2	Bacteria	Fibrobacteres	Fibrobacterales	Fibrobacteraceae	Fibrobacter	Fibrobacter succinogenes	NOBIN	795	hic_373	NOBIN	-	scaffold_22333	3642917.scaffold00003
k127_43965	1660	0.2024	2.343	30.669	4.92	129.066	1.14	6.489	0.024	0	1	no-hit	no-hit	no-hit	no-hit	no-hit	no-hit	NOBIN	1988	hic_520	NOBIN	-	-	-
k127_43972	1134	0.5679	17.036	37.128	43.347	566.138	0.932	144.959	10.951	1	2	no-hit	no-hit	no-hit	no-hit	no-hit	no-hit	NOBIN	3243	hic_236	NOBIN	tig00050530	-	-
k127_43978	1941	0.4972	41.539	17.877	5.491	161.564	9.611	5.37	0.0	0	2	Bacteria	Firmicutes	Clostridiales	Ruminococcaceae	Ruminococcaceae-undef	Ruminococcaceae bacterium YAD3003	NOBIN	724	hic_300	NOBIN	-	scaffold_10109	3368428.scaffold00017
k127_44024	10998	0.3636	37.033	22.029	6.837	121.601	6.375	10.235	0.015	11	1	Bacteria	Firmicutes	Erysipelotrichales	Erysipelotrichaceae	Coprobacillus	Coprobacillus sp. CAG:826	643	NOBIN	metabat_1027	NOBIN	tig00145923;tig00143438	scaffold_111	-
k127_44045	3134	0.3564	1.319	134.749	2.414	17.754	0.143	130.063	0.039	3	2	Bacteria	Bacteroidetes	Bacteroidales	Prevotellaceae	Prevotella	Prevotella sp. tf2-5	170	1556	metabat_502	NOBIN	tig00006367	-	-
k127_44073	2198	0.4823	0.593	20.739	12.803	168.004	0.604	10.104	0.0	0	2	Bacteria	Bacteroidetes	Bacteroidales	Rikenellaceae	Alistipes	Alistipes sp. CAG:435	NOBIN	96	hic_047	hic_047	-	scaffold_74	-
k127_44090	4859	0.5748	3.665	21.024	3.088	24.3	6.046	2.589	1.598	2	2	Bacteria	Bacteroidetes	Bacteroidales	Prevotellaceae	Prevotella	Prevotella sp. P5-92	113	701	metabat_155	NOBIN	tig00011262;tig00031178;tig00076895;tig00018993	scaffold_10;scaffold_242;scaffold_340;scaffold_40	3368446.scaffold00006;3963943.scaffold00012;3349628.scaffold00001;3960801.scaffold00001
k127_44108	3185	0.4948	9.794	18.307	19.283	113.683	54.675	0.62	0.058	0	2	Bacteria	Bacteroidetes	Bacteroidales	Prevotellaceae	Prevotella	Prevotella sp. BP1-145	NOBIN	862	hic_136	NOBIN	tig00163086	-	-
k127_44110	18147	0.4869	0.258	24.218	3.886	24.712	0.215	20.27	0.612	14	2	Bacteria	Fibrobacteres	Fibrobacterales	Fibrobacteraceae	Fibrobacter	Fibrobacter sp. UWB8	1306	2	metabat_340	NOBIN	tig00021647	-	-
k127_44127	1199	0.5363	0.348	8.051	1.125	20.22	0.699	1.837	0.099	1	2	Bacteria	Bacteroidetes	Bacteroidales	Bacteroidaceae	Bacteroides	Bacteroides eggerthii	522	874	metabat_893	NOBIN	-	-	-
k127_44147	3849	0.4409	0.942	26.615	14.874	91.391	3.072	25.887	0.965	3	2	Bacteria	Bacteroidetes	Bacteroidales	Prevotellaceae	Prevotella	Prevotella sp. P3-122	809	3044	metabat_1211	NOBIN	tig00103382;tig02638864;tig00065281	scaffold_110	-
k127_44173	1323	0.3416	0.029	7.619	0.36	6.756	0.25	4.519	0.0	2	1	no-hit	no-hit	no-hit	no-hit	no-hit	no-hit	596	NOBIN	metabat_974	NOBIN	-	-	-
k127_44229	4080	0.5213	11.812	11.532	0.961	30.616	1.113	0.83	0.067	2	2	Bacteria	Firmicutes	Bacillales	Bacillaceae	Bacillus	Bacillus sp. MUM 13	NOBIN	1137	hic_286	NOBIN	-	-	-
k127_44240	5066	0.3685	0.165	8.372	0.071	0.766	0.307	31.837	0.017	2	1	Bacteria	Spirochaetes	Spirochaetales	Spirochaetaceae	Treponema	Treponema porcinum	474	2279	metabat_839	NOBIN	-	-	-
k127_44249	1876	0.5016	2.488	23.447	4.343	227.029	0.825	28.061	3.88	0	1	Bacteria	Bacteroidetes	Bacteroidales	Prevotellaceae	Prevotella	Prevotella sp. P3-122	NOBIN	596	hic_345	NOBIN	tig00010778	scaffold_141	3368446.scaffold00002
k127_44257	8726	0.5196	4.329	52.944	10.967	123.738	11.619	128.52	0.134	4	2	Bacteria	Bacteroidetes	Bacteroidales	Prevotellaceae	Prevotella	Prevotella sp. khp7	43	329	metabat_801	NOBIN	tig00149308;tig00091995;tig00092535;tig00026817	scaffold_3468;scaffold_465;scaffold_609	3368494.scaffold00006
k127_44292	1892	0.454	10.597	74.775	16.559	61.607	13.015	3.106	0.298	1	2	Bacteria	Bacteroidetes	Bacteroidales	Prevotellaceae	Prevotella	Prevotella sp. tc2-28	NOBIN	1121	hic_291	NOBIN	tig00029144	-	4309559.scaffold00017
k127_44299	2479	0.1795	2.731	179.927	3.675	56.408	0.787	6.31	0.0	0	1	no-hit	no-hit	no-hit	no-hit	no-hit	no-hit	NOBIN	2500	hic_235	NOBIN	-	-	-
k127_44306	2944	0.178	1.517	27.569	0.258	9.374	0.403	1.812	0.0	2	0	no-hit	no-hit	no-hit	no-hit	no-hit	no-hit	800	2487	hic_286	NOBIN	-	-	-
k127_44323	3981	0.4647	4.361	8.408	0.142	1.566	0.218	0.39	0.144	3	1	Bacteria	Elusimicrobia	Elusimicrobiales	Elusimicrobiaceae	Elusimicrobium	Elusimicrobium sp. An273	NOBIN	442	hic_460	NOBIN	-	-	-
k127_44342	9241	0.4655	7.135	9.407	1.18	10.311	1.224	1.137	0.713	7	2	Bacteria	Firmicutes	Clostridiales	Lachnospiraceae	Roseburia	Roseburia sp. CAG:197	1409	124	metabat_454	NOBIN	-	k87_58808950;k87_19195041	-
k127_44343	4502	0.5764	1.929	44.197	4.316	702.35	2.483	34.453	3.953	3	1	Bacteria	Bacteroidetes	Bacteroidales	Bacteroidaceae	Bacteroides	Bacteroides pyogenes	NOBIN	2688	hic_008	NOBIN	tig00057774;tig00078472	scaffold_1123;scaffold_1123;scaffold_518	3368446.scaffold00003;3368446.scaffold00003
k127_44345	2880	0.1771	3.038	96.501	2.98	50.628	1.517	5.916	0.014	0	1	no-hit	no-hit	no-hit	no-hit	no-hit	no-hit	686	952	hic_512	NOBIN	-	-	-
k127_44376	2119	0.4851	10.351	50.689	3.247	32.569	4.164	2.106	0.784	1	1	Bacteria	Bacteroidetes	Bacteroidales	Prevotellaceae	Prevotella	Prevotella sp. khp7	NOBIN	1017	hic_386	NOBIN	tig00013897;tig00028873	scaffold_2831	-
k127_44377	4198	0.551	6.578	10.104	18.5	15.026	0.682	1.665	0.637	3	2	Bacteria	Bacteroidetes	Bacteroidales	Bacteroidales-undef	Bacteroidales-undef	Bacteroidales bacterium WCE2004	1324	NOBIN	metabat_360	NOBIN	-	scaffold_2890	-
k127_44378	2884	0.1633	3.499	10.059	0.655	65.845	1.106	7.651	0.023	0	2	no-hit	no-hit	no-hit	no-hit	no-hit	no-hit	952	586	metabat_1370	NOBIN	-	-	-
k127_44396	4488	0.5677	8.204	16.911	5.447	42.092	7.491	0.509	0.127	2	1	Bacteria	Bacteroidetes	Bacteroidales	Prevotellaceae	Prevotella	Prevotella sp. tc2-28	885	955	metabat_1295	NOBIN	tig00088151;tig00053280	scaffold_473	-
k127_44397	4947	0.2072	10.248	183.821	5.39	85.756	1.827	4.017	0.249	0	1	no-hit	no-hit	no-hit	no-hit	no-hit	no-hit	609	711	metabat_989	NOBIN	-	-	-
k127_44410	3233	0.3498	13.606	13.308	1.539	22.896	0.989	40.538	0.012	2	2	Bacteria	Spirochaetes	Spirochaetales	Spirochaetaceae	Treponema	Treponema sp. JC4	720	NOBIN	metabat_1113	NOBIN	-	-	3962968.scaffold00011
k127_44411	10475	0.3736	1.172	16.09	1.434	10.542	2.694	0.118	0.02	5	2	Bacteria	Bacteroidetes	Flavobacteriales	Flavobacteriaceae	Capnocytophaga	Capnocytophaga sp. oral taxon 332	NOBIN	2406	hic_095	NOBIN	tig00051256	-	-
k127_44474	1047	0.4919	1.141	22.112	7.32	81.504	9.54	1.546	0.097	0	2	Bacteria	Bacteroidetes	Bacteroidales	Prevotellaceae	Prevotella	Prevotella sp. ne3005	NOBIN	357	hic_386	NOBIN	tig00042580	scaffold_1759	-
k127_44501	4426	0.2205	0.85	10.119	0.469	22.492	1.41	1.787	0.032	3	0	Bacteria	Firmicutes	Clostridiales	Clostridiaceae	Clostridium	Clostridium sp. CAG:433	771	NOBIN	metabat_1169	NOBIN	-	k87_36982158	-
k127_44529	4211	0.663	27.062	14.874	3.204	47.114	2.754	20.507	0.019	4	1	Bacteria	Lentisphaerae	Lentisphaerae-undef	Lentisphaerae-undef	Lentisphaerae-undef	Lentisphaerae bacterium RIFOXYA12_FULL_48_11	233	2632	metabat_572	NOBIN	tig02636918;tig00046270	scaffold_1542;scaffold_3940	-
k127_44530	13280	0.3298	0.068	11.633	0.042	0.867	0.244	0.022	0.033	19	2	Bacteria	Firmicutes	Clostridiales	Clostridiaceae	Clostridium	Clostridium sp. CAG:440	1304	NOBIN	metabat_338	NOBIN	-	-	-
k127_44573	1469	0.2498	47.437	597.615	26.189	326.687	8.841	16.508	0.0	0	1	Eukaryota	Eukaryota-undef	Philasterida	Pseudocohnilembidae	Pseudocohnilembus	Pseudocohnilembus persalinus	NOBIN	2060	hic_389	NOBIN	-	-	-
k127_44599	4911	0.4274	0.603	7.261	0.168	1.707	0.408	0.117	0.152	5	2	Bacteria	Firmicutes	Clostridiales	Lachnospiraceae	Lachnospiraceae-undef	Lachnospiraceae bacterium G11	420	1369	metabat_780	NOBIN	-	-	-
k127_44635	1750	0.5126	8.045	16.057	14.334	182.2	2.442	20.1	1.532	0	2	Bacteria	Firmicutes	Clostridiales	Lachnospiraceae	Lachnoclostridium	[Clostridium] aminophilum	630	1461	metabat_1013	NOBIN	tig00037572	-	-
k127_44640	1700	0.4153	5.508	29.751	3.904	19.094	3.6	49.373	0.012	0	2	no-hit	no-hit	no-hit	no-hit	no-hit	no-hit	1250	967	metabat_278	NOBIN	tig00027010;tig00040449	-	-
k127_44669	6330	0.3556	20.916	10.637	0.997	47.308	0.903	0.038	0.057	3	1	Bacteria	Candidatus Riflebacteria	Candidatus Riflebacteria-undef	Candidatus Riflebacteria-undef	Candidatus Riflebacteria-undef	Candidatus Riflebacteria bacterium GWC2_50_8	1054	1243	metabat_060	NOBIN	-	scaffold_717	-
k127_44710	2110	0.373	0.707	9.61	0.846	3.85	0.516	0.396	0.019	1	1	Bacteria	Bacteroidetes	Bacteroidales	Prevotellaceae	Prevotella	Prevotella sp. P3-122	NOBIN	769	hic_010	NOBIN	-	-	-
k127_44712	5564	0.2284	1.099	20.254	18.783	37.694	1.029	1.587	0.007	0	1	no-hit	no-hit	no-hit	no-hit	no-hit	no-hit	634	717	metabat_1017	NOBIN	tig00146209	-	-
k127_44735	1113	0.1986	0.695	27.222	0.729	16.65	0.392	1.217	0.038	0	1	no-hit	no-hit	no-hit	no-hit	no-hit	no-hit	NOBIN	2157	hic_371	NOBIN	-	-	-
k127_44745	1012	0.3656	0.365	5.222	0.038	0.44	1.459	1.339	0.043	1	1	Bacteria	Proteobacteria	Rhodospirillales	Rhodospirillaceae	Azospirillum	Azospirillum sp. CAG:260	611	NOBIN	metabat_992	NOBIN	-	-	-
k127_44747	38680	0.4804	36.248	73.017	11.326	88.635	5.713	5.674	0.621	33	1	Bacteria	Bacteroidetes	Bacteroidales	Tannerellaceae	Parabacteroides	Parabacteroides sp. An277	477	194	metabat_842	NOBIN	tig00055049;tig00007930;tig00088866	scaffold_276;scaffold_276;scaffold_762;NODE_4551_length_16648_cov_20.1905;scaffold_84;scaffold_52;scaffold_27	4302426.scaffold00004
k127_44749	1527	0.2436	66.128	439.811	59.27	329.103	19.948	5.511	0.084	1	2	no-hit	no-hit	no-hit	no-hit	no-hit	no-hit	NOBIN	1380	hic_392	NOBIN	tig00156798	-	-
k127_44754	5442	0.5693	7.728	43.897	7.531	106.871	1.891	11.072	0.998	1	2	Bacteria	Bacteroidetes	Bacteroidales	Bacteroidales-undef	Bacteroidales-undef	Bacteroidales bacterium Barb6XT	821	1077	metabat_1225	NOBIN	tig00010954;tig00125883	scaffold_14;scaffold_48	3969374.scaffold00013
k127_44792	6620	0.4287	1.832	16.238	1.877	31.969	0.585	33.902	0.007	7	2	Bacteria	Spirochaetes	Spirochaetales	Spirochaetaceae	Treponema	Treponema porcinum	129	1591	metabat_332	NOBIN	-	scaffold_5	-
k127_44801	6874	0.2037	3.317	32.587	3.706	69.557	0.95	3.364	0.003	2	2	Eukaryota	Eukaryota-undef	Hymenostomatida	Hymenostomatida-undef	Ichthyophthirius	Ichthyophthirius multifiliis	1312	598	metabat_347	NOBIN	-	-	-
k127_44850	6221	0.3099	0.117	27.905	0.089	2.363	0.231	1.246	0.03	6	2	Bacteria	Firmicutes	Clostridiales	Clostridiaceae	Clostridium	Clostridium sp. CAG:568	616	NOBIN	metabat_997	metabat_997	-	-	-
k127_44869	7260	0.3172	0.301	27.481	0.151	2.835	0.208	0.14	0.006	6	1	Bacteria	Firmicutes	Clostridiales	Eubacteriaceae	Eubacterium	[Eubacterium] eligens	1363	920	metabat_403	NOBIN	tig00106282	-	3396054.scaffold00001
k127_44880	1246	0.4607	1.923	50.544	37.702	294.612	1.757	13.189	2.795	1	2	Bacteria	Bacteroidetes	Bacteroidales	Prevotellaceae	Prevotella	Prevotella sp. tc2-28	NOBIN	565	hic_461	NOBIN	tig00015064;tig00105406	-	-
k127_44932	6272	0.1945	4.324	44.718	10.697	36.394	0.678	1.038	0.013	1	0	no-hit	no-hit	no-hit	no-hit	no-hit	no-hit	971	2253	metabat_1391	NOBIN	-	-	-
k127_44952	4063	0.59	13.381	18.955	7.342	489.456	2.21	8.621	0.346	3	1	Bacteria	Firmicutes	Clostridiales	Clostridiaceae	Lactonifactor	Lactonifactor longoviformis	398	1517	metabat_754	NOBIN	tig00048072	scaffold_36081;scaffold_54200	-
k127_44954	1914	0.2633	3.274	32.795	60.008	62.968	2.373	2.851	0.021	1	0	no-hit	no-hit	no-hit	no-hit	no-hit	no-hit	634	749	metabat_1017	NOBIN	-	-	-
k127_44983	1485	0.4498	11.525	10.248	1.673	35.203	0.741	13.856	0.0	0	1	Bacteria	Spirochaetes	Spirochaetales	Spirochaetaceae	Treponema	Treponema bryantii	741	NOBIN	metabat_1136	NOBIN	tig00118684	-	2915297.scaffold00004;3758142.scaffold00001
k127_44988	3848	0.2162	7.825	244.442	12.844	113.58	3.758	20.274	0.01	2	1	no-hit	no-hit	no-hit	no-hit	no-hit	no-hit	686	938	metabat_1074	NOBIN	-	-	-
k127_44991	20119	0.4363	1.822	20.041	4.11	73.456	0.893	44.568	0.09	23	1	Bacteria	Firmicutes	Clostridiales	Ruminococcaceae	Ruminococcus	Ruminococcus flavefaciens	724	27	metabat_1117	NOBIN	tig00077663;tig00139724	scaffold_670	3611560.scaffold00009;3611548.scaffold00006;3353043.scaffold00003
k127_45011	7747	0.5046	0.941	13.333	0.229	2.766	0.286	0.14	0.032	8	1	Bacteria	Spirochaetes	Spirochaetales	Spirochaetaceae	Treponema	Treponema sp. JC4	872	1476	metabat_1281	metabat_1281	tig00033053	-	-
k127_45054	1288	0.4783	1.595	31.408	3.585	115.821	19.179	72.662	0.115	0	2	Bacteria	Bacteroidetes	Bacteroidales	Prevotellaceae	Prevotella	Prevotella sp. tf2-5	1113	544	metabat_126	NOBIN	tig00073485	-	3960811.scaffold00017
k127_45060	5836	0.3619	0.39	14.074	0.137	1.6	0.69	0.03	0.01	5	2	Bacteria	Firmicutes	Veillonellales	Veillonellaceae	Veillonella	Veillonella sp. CAG:933	369	1974	hic_386	NOBIN	-	-	-
k127_45064	2013	0.5077	0.311	60.347	0.559	10.569	0.229	18.455	0.321	1	2	Bacteria	Bacteroidetes	Bacteroidales	Prevotellaceae	Prevotella	Prevotella bryantii	NOBIN	3288	hic_280	NOBIN	tig00023644	-	-
k127_45079	1153	0.2142	4.147	85.723	3.059	74.206	5.493	7.126	0.0	1	0	no-hit	no-hit	no-hit	no-hit	no-hit	no-hit	1113	NOBIN	metabat_126	NOBIN	-	-	-
k127_45093	21977	0.3533	1.649	13.069	1.161	2.645	0.575	24.231	0.095	28	1	Bacteria	Fusobacteria	Fusobacteriales	Fusobacteriaceae	Fusobacterium	Fusobacterium sp. CAG:815	796	1480	metabat_1196	NOBIN	-	NODE_28660_length_4575_cov_9.71327;NODE_6654_length_13104_cov_9.28079;k87_26393394	-
k127_45129	1534	0.513	6.538	10.074	2.387	20.847	2.414	5.161	5.144	0	2	Bacteria	Firmicutes	Acidaminococcales	Acidaminococcaceae	Phascolarctobacterium	Phascolarctobacterium sp. CAG:266	NOBIN	764	hic_225	NOBIN	-	k87_51173422	-
k127_45135	3870	0.4953	113.197	15.879	5.652	29.185	1.653	1.642	0.05	3	1	Bacteria	Spirochaetes	Spirochaetales	Spirochaetaceae	Sphaerochaeta	Sphaerochaeta coccoides	278	522	metabat_621	NOBIN	-	-	-
k127_45146	1521	0.4799	37.224	14.509	9.725	185.279	13.428	23.903	0.026	1	1	Bacteria	Firmicutes	Clostridiales	Lachnospiraceae	Oribacterium	Oribacterium sp. WCC10	NOBIN	1889	hic_030	NOBIN	-	scaffold_568	-
k127_45159	5334	0.554	0.679	87.641	0.496	1.88	0.385	0.382	0.023	5	0	Bacteria	Bacteroidetes	Bacteroidales	Bacteroidaceae	Bacteroides	Bacteroides vulgatus	66	57	metabat_1056	metabat_1056	tig02636504	-	-
k127_45163	1183	0.224	4.226	158.516	7.031	58.988	1.604	10.392	0.0	0	1	no-hit	no-hit	no-hit	no-hit	no-hit	no-hit	NOBIN	2545	hic_101	NOBIN	-	-	-
k127_45178	6258	0.5732	2.129	44.48	1.662	37.546	3.596	8.659	4.315	3	2	Bacteria	Bacteroidetes	Bacteroidales	Prevotellaceae	Prevotella	Prevotella sp. khp7	1339	59	metabat_376	NOBIN	tig00062271	scaffold_13	3368446.scaffold00004;3442737.scaffold00003
k127_45182	1498	0.2063	9.929	244.079	4.717	87.26	0.949	0.294	0.0	1	0	no-hit	no-hit	no-hit	no-hit	no-hit	no-hit	NOBIN	1705	hic_183	NOBIN	-	-	-
k127_45238	1795	0.6329	62.928	16.555	9.105	118.052	3.759	5.713	0.525	1	2	Bacteria	Firmicutes	Clostridiales	Clostridiales-undef	Clostridiales-undef	Clostridiales bacterium	NOBIN	3062	hic_167	NOBIN	tig00169857	scaffold_634	-
k127_45242	5229	0.1912	22.029	514.956	11.34	195.771	2.557	4.96	0.021	1	2	no-hit	no-hit	no-hit	no-hit	no-hit	no-hit	609	711	metabat_989	NOBIN	-	-	-
k127_45278	2958	0.383	0.205	15.149	0.246	4.595	0.745	0.033	0.0	4	1	Bacteria	Firmicutes	Clostridiales	Lachnospiraceae	Butyrivibrio	Butyrivibrio proteoclasticus	897	NOBIN	metabat_1308	NOBIN	-	-	-
k127_45280	2327	0.1899	2.43	47.228	0.774	27.202	0.71	1.572	0.02	1	0	no-hit	no-hit	no-hit	no-hit	no-hit	no-hit	NOBIN	1946	hic_391	NOBIN	-	-	-
k127_45285	4298	0.5223	3.782	15.738	1.504	39.771	4.789	3.779	0.062	2	2	no-hit	no-hit	no-hit	no-hit	no-hit	no-hit	NOBIN	2696	hic_349	NOBIN	tig00151218	-	-
k127_45289	6951	0.5481	2.044	23.697	2.343	29.494	3.929	2.081	0.445	2	2	Bacteria	Bacteroidetes	Bacteroidales	Prevotellaceae	Prevotella	Prevotella sp. ne3005	1023	1450	metabat_026	NOBIN	tig00500310	k87_4991578;scaffold_808;scaffold_12254;scaffold_51	-
k127_45298	2273	0.5143	11.361	55.455	0.554	22.699	1.056	116.307	0.033	1	2	Bacteria	Bacteroidetes	Bacteroidales	Bacteroidales-undef	Bacteroidales-undef	Bacteroidales bacterium KHT7	NOBIN	1067	hic_187	NOBIN	tig02639447	-	-
k127_45299	3193	0.4529	1.417	19.275	16.445	82.675	0.791	30.327	0.108	4	2	Bacteria	Firmicutes	Clostridiales	Lachnospiraceae	Lachnospiraceae-undef	Lachnospiraceae bacterium XPB1003	1103	73	metabat_115	NOBIN	-	scaffold_2876	-
k127_45311	2291	0.3959	0.366	6.68	0.229	1.989	0.282	0.0	0.0	0	2	Bacteria	Firmicutes	Clostridiales	Ruminococcaceae	Ruminococcaceae-undef	Ruminococcaceae bacterium FB2012	1393	724	hic_300	NOBIN	-	-	-
k127_45319	2797	0.2052	0.492	15.727	18.753	27.555	0.592	1.742	0.071	1	1	no-hit	no-hit	no-hit	no-hit	no-hit	no-hit	634	NOBIN	metabat_1017	NOBIN	-	-	-
k127_45363	106077	0.3677	0.442	10.601	0.581	138.452	0.365	0.355	0.124	106	2	Bacteria	Firmicutes	Clostridiales	Eubacteriaceae	Eubacterium	Eubacterium sp. CAG:603	1134	49	metabat_149	NOBIN	tig00172653;tig00125078;tig00013426;tig00094323;tig00094323	scaffold_2331;scaffold_2635;scaffold_2785;scaffold_5241;scaffold_6968;scaffold_12007;scaffold_2661;scaffold_45204;scaffold_694;k87_52222456	3634897.scaffold00001;3620051.scaffold00003;2917472.scaffold00001;2917445.scaffold00011;3614037.scaffold00002
k127_45369	1519	0.2284	7.867	147.307	13.124	266.176	5.101	31.98	0.0	2	0	Eukaryota	Eukaryota-undef	Peniculida	Parameciidae	Paramecium	Paramecium tetraurelia	NOBIN	653	hic_103	NOBIN	-	-	-
k127_45379	1835	0.4534	0.671	24.744	0.021	34.186	0.087	168.066	0.025	0	1	Bacteria	Bacteroidetes	Bacteroidales	Bacteroidales-undef	Bacteroidales-undef	Bacteroidales bacterium KHT7	NOBIN	63	hic_239	NOBIN	tig02638217	-	-
k127_45391	23652	0.3844	0.249	51.729	0.194	1.415	0.282	0.132	0.048	20	1	Bacteria	Firmicutes	Clostridiales	Eubacteriaceae	Eubacterium	[Eubacterium] eligens	73	133	metabat_1134	metabat_1134	tig00065715	k87_39252083	-
k127_45399	2626	0.3008	0.426	8.219	0.296	6.314	0.754	8.747	0.0	3	2	Bacteria	Fusobacteria	Fusobacteriales	Fusobacteriaceae	Fusobacterium	Fusobacterium sp. CAG:815	NOBIN	1159	hic_424	NOBIN	-	-	-
k127_45410	1828	0.2259	12.861	392.947	11.87	141.254	4.841	7.062	0.0	1	1	no-hit	no-hit	no-hit	no-hit	no-hit	no-hit	NOBIN	1634	hic_382	NOBIN	-	-	-
k127_45418	6028	0.4182	0.714	12.932	1.024	7.985	1.012	5.62	0.801	4	2	Bacteria	Proteobacteria	Rhodospirillales	Rhodospirillaceae	Azospirillum	Azospirillum sp. CAG:260	509	1640	metabat_878	NOBIN	-	k87_7692082	-
k127_45421	7439	0.374	0.441	12.737	0.026	3.459	0.682	1.704	0.073	4	2	Bacteria	Bacteroidetes	Bacteroidales	Prevotellaceae	Prevotella	Prevotella sp. tf2-5	164	2709	hic_008	NOBIN	tig00500500	-	-
k127_45441	4422	0.2056	1.208	29.05	20.906	32.457	0.597	2.672	0.0	1	1	Eukaryota	Eukaryota-undef	Peniculida	Parameciidae	Paramecium	Paramecium tetraurelia	634	488	metabat_1017	NOBIN	-	-	-
k127_45449	3866	0.2155	23.026	517.602	14.962	227.236	2.906	1.118	0.011	0	1	no-hit	no-hit	no-hit	no-hit	no-hit	no-hit	609	2734	metabat_989	NOBIN	tig02643859	-	-
k127_45464	1972	0.5842	3.45	8.089	6.468	37.989	0.443	1.845	0.223	1	1	Archaea	Euryarchaeota	Thermoplasmatales	Thermoplasmatales-undef	Thermoplasmatales-undef	Thermoplasmatales archaeon BRNA1	NOBIN	1643	hic_325	NOBIN	-	-	-
k127_45469	3605	0.2319	1.572	26.013	49.922	51.181	0.987	1.887	0.011	1	0	no-hit	no-hit	no-hit	no-hit	no-hit	no-hit	634	2675	metabat_1017	NOBIN	-	-	-
k127_45498	3782	0.4828	0.631	13.351	0.6	14.235	1.27	0.378	0.017	1	2	Bacteria	Bacteroidetes	Bacteroidales	Prevotellaceae	Prevotella	Prevotella sp. khp7	851	218	metabat_1258	NOBIN	tig02638313;tig02638076	scaffold_16;scaffold_92	3960801.scaffold00004
k127_45552	12114	0.5387	1.747	44.078	2.049	22.799	1.469	4.237	16.557	9	2	Bacteria	Bacteroidetes	Bacteroidales	Prevotellaceae	Prevotellaceae-undef	Prevotellaceae bacterium HUN156	1329	1665	metabat_365	NOBIN	tig00026544;tig00035696;tig02646056;tig02644891;tig02638348	scaffold_1029;scaffold_147;k87_29756332	3960801.scaffold00011;4302445.scaffold00006;3969374.scaffold00002
k127_45557	1581	0.5414	20.14	7.041	14.233	97.691	1.778	3.531	0.099	0	1	Bacteria	Bacteroidetes	Bacteroidales	Bacteroidaceae	Bacteroides	Bacteroides cellulosilyticus CAG:158	305	347	metabat_652	NOBIN	-	-	-
k127_45567	2105	0.5468	0.925	7.805	4.01	38.229	0.243	1.08	3.012	0	1	no-hit	no-hit	no-hit	no-hit	no-hit	no-hit	896	NOBIN	metabat_1307	NOBIN	-	-	-
k127_45570	3104	0.2774	0.381	11.498	0.167	3.016	1.1	0.082	0.0	1	1	no-hit	no-hit	no-hit	no-hit	no-hit	no-hit	868	NOBIN	metabat_1276	NOBIN	-	-	-
k127_45583	3668	0.2028	2.166	24.769	1.032	13.146	0.484	2.96	0.0	1	0	no-hit	no-hit	no-hit	no-hit	no-hit	no-hit	800	NOBIN	metabat_1202	NOBIN	-	-	-
k127_45680	2735	0.204	1.435	15.531	2.442	54.967	1.167	4.25	0.138	1	1	no-hit	no-hit	no-hit	no-hit	no-hit	no-hit	1312	555	metabat_347	NOBIN	-	-	-
k127_45713	2701	0.2614	1.69	22.799	1.581	11.9	0.577	1.083	0.081	0	2	Bacteria	Tenericutes	Mycoplasmatales	Mycoplasmataceae	Mycoplasma	Mycoplasma sp. CAG:877	95	445	hic_339	NOBIN	-	NODE_10249_length_9888_cov_35.9778;scaffold_1371	-
k127_45774	1070	0.6299	1052.346	25.649	81.039	1234.682	38.747	20.84	0.0	0	1	Bacteria	Bacteroidetes	Bacteroidales	Bacteroidaceae	Bacteroides	Bacteroides sp. CAG:709	490	875	metabat_857	NOBIN	tig00012364	scaffold_19	-
k127_45779	3957	0.514	0.247	31.583	12.325	242.566	0.231	496.205	95.126	3	0	Bacteria	Bacteroidetes	Bacteroidales	Prevotellaceae	Prevotella	Prevotella corporis	1	756	metabat_535	NOBIN	-	scaffold_185	-
k127_45789	2453	0.2585	6.154	19.424	5.935	97.28	2.375	1.511	0.018	3	2	Bacteria	Firmicutes	Clostridiales	Clostridiaceae	Clostridium	Clostridium sp. 26_22	NOBIN	343	hic_507	NOBIN	-	-	-
k127_45808	4482	0.4525	0.172	35.733	5.019	21.989	0.526	178.996	0.103	4	1	Bacteria	Firmicutes	Clostridiales	Lachnospiraceae	Lachnospiraceae-undef	Lachnospiraceae bacterium XPB1003	85	1752	metabat_1267	NOBIN	tig00010013	-	3613087.scaffold00004
k127_45815	9932	0.4402	24.171	36.132	4.813	42.388	1.288	8.491	0.125	6	2	Bacteria	Spirochaetes	Spirochaetales	Spirochaetaceae	Treponema	Treponema bryantii	558	308	metabat_932	NOBIN	tig00070403;tig00070403	scaffold_42	3758142.scaffold00011;2915297.scaffold00002;3368462.scaffold00002
k127_45823	1323	0.6629	34.481	110.181	7.023	244.852	4.528	4.228	0.0	0	2	no-hit	no-hit	no-hit	no-hit	no-hit	no-hit	NOBIN	784	hic_286	NOBIN	tig00042305;tig00502016	-	-
k127_45863	5951	0.1638	6.158	350.565	5.591	111.256	1.843	2.585	0.027	4	1	Eukaryota	Nematoda	Tylenchida	Strongyloididae	Strongyloides	Strongyloides venezuelensis	609	2734	metabat_989	NOBIN	-	-	-
k127_45871	1269	0.4909	6.205	8.392	4.22	71.793	1.135	15.416	0.0	0	1	Bacteria	Firmicutes	Clostridiales	Clostridiaceae	Clostridium	Clostridium sp. CAG:710	NOBIN	1134	hic_044	NOBIN	-	scaffold_1272	-
k127_45904	3862	0.4713	89.35	22.45	18.744	212.3	6.7	17.658	0.027	2	2	Bacteria	Firmicutes	Clostridiales	Ruminococcaceae	Ruminococcaceae-undef	Ruminococcaceae bacterium YAD3003	399	2503	metabat_755	NOBIN	tig02640646	scaffold_662	3960639.scaffold00003
k127_45926	2597	0.2018	3.142	86.737	0.698	13.926	1.036	5.912	0.034	1	1	no-hit	no-hit	no-hit	no-hit	no-hit	no-hit	800	1014	hic_084	NOBIN	-	-	-
k127_45930	8312	0.6015	0.337	2888.64	304.802	9400.908	0.294	3277.708	2354.322	7	2	Bacteria	Proteobacteria	Aeromonadales	Aeromonadaceae	Tolumonas	Tolumonas auensis	30	1685	metabat_657	NOBIN	tig00001166	scaffold_135	-
k127_45936	1117	0.4709	1.593	4.095	0.603	24.101	1.714	0.041	0.0	0	1	Bacteria	Candidatus Saccharibacteria	Candidatus Saccharibacteria-undef	Candidatus Saccharibacteria-undef	Candidatus Saccharibacteria-undef	Candidatus Saccharibacteria bacterium 47-87	NOBIN	640	hic_016	NOBIN	-	-	-
k127_45944	4474	0.3312	3.445	13.598	0.969	14.603	0.344	9.505	0.005	2	1	Viruses	Viruses-undef	Caudovirales	Myoviridae	Phikzvirus	Pseudomonas virus phiKZ	NOBIN	888	hic_299	NOBIN	tig00080508	-	-
k127_45945	1071	0.2213	5.156	24.843	8.433	91.039	4.961	12.591	0.0	1	1	Eukaryota	Eukaryota-undef	Philasterida	Pseudocohnilembidae	Pseudocohnilembus	Pseudocohnilembus persalinus	1113	NOBIN	metabat_126	NOBIN	-	-	-
k127_45953	6798	0.2649	0.719	11.784	4.56	64.135	2.975	19.797	0.088	4	2	Bacteria	Firmicutes	Clostridiales	Clostridiaceae	Clostridium	Clostridium sp. CAG:417	949	NOBIN	metabat_1366	NOBIN	-	-	-
k127_45999	1405	0.5274	24.593	10.591	15.29	129.439	2.317	3.724	0.0	0	2	no-hit	no-hit	no-hit	no-hit	no-hit	no-hit	104	1011	metabat_055	NOBIN	-	-	-
k127_46068	1496	0.2233	19.716	294.318	14.908	219.132	14.962	24.205	0.0	1	1	Eukaryota	Eukaryota-undef	Hymenostomatida	Tetrahymenidae	Tetrahymena	Tetrahymena thermophila	NOBIN	1307	hic_382	NOBIN	-	-	-
k127_46075	4938	0.4984	18.126	20.833	3.53	29.795	3.085	0.218	0.017	3	1	Bacteria	Bacteria-undef	Bacteria-undef	Bacteria-undef	Bacteria-undef	bacterium P201	72	1395	metabat_1123	NOBIN	tig00073116;tig00043592	scaffold_5718;scaffold_27;scaffold_12	-
k127_46113	7931	0.5205	0.477	40.642	0.43	12.055	0.533	3.212	15.955	7	2	Bacteria	Bacteroidetes	Bacteroidales	Prevotellaceae	Prevotella	Prevotella sp. tf2-5	1329	1665	metabat_365	NOBIN	tig02639517	scaffold_823;scaffold_6813	3755405.scaffold00003
k127_46115	5833	0.5371	0.069	7.896	9.446	43.671	0.184	122.457	53.38	3	2	Bacteria	Firmicutes	Veillonellales	Veillonellaceae	Megasphaera	Megasphaera elsdenii	603	1677	metabat_983	NOBIN	-	-	3619704.scaffold00014
k127_46135	1253	0.5004	0.489	4.528	1.07	10.708	0.303	8.065	0.181	0	1	Bacteria	Firmicutes	Clostridiales	Ruminococcaceae	Gemmiger	Gemmiger sp. An194	NOBIN	1462	hic_247	NOBIN	-	-	-
k127_46143	1737	0.2832	0.048	11.496	0.083	1.245	0.37	0.029	0.071	1	1	no-hit	no-hit	no-hit	no-hit	no-hit	no-hit	347	NOBIN	metabat_698	NOBIN	tig00038317	-	-
k127_46171	2529	0.5164	12.496	6.947	10.47	86.572	0.897	0.127	0.022	0	2	Bacteria	Bacteroidetes	Bacteroidales	Bacteroidales-undef	Bacteroidales-undef	Bacteroidales bacterium KA00344	543	528	metabat_916	NOBIN	tig00499763;tig00123069	scaffold_34	-
k127_46202	2823	0.4687	0.218	6.578	0.028	0.753	0.17	0.0	0.0	4	2	Bacteria	Firmicutes	Clostridiales	Clostridiaceae	Clostridium	Clostridium sp. CAG:58	NOBIN	2480	hic_475	NOBIN	-	-	-
k127_46238	6654	0.3888	18.528	10.541	7.969	55.55	0.224	0.048	0.031	5	1	Bacteria	Firmicutes	Clostridiales	Clostridiaceae	Clostridium	Clostridium sp. CAG:352	795	2661	metabat_1195	NOBIN	-	scaffold_4209;scaffold_6498	-
k127_46240	8049	0.3869	10.985	13.466	0.43	9.721	2.009	0.232	0.025	10	1	Bacteria	Firmicutes	Bacillales	Paenibacillaceae	Paenibacillus	Paenibacillus alvei	NOBIN	2878	hic_016	NOBIN	tig00102834	-	-
k127_46248	1880	0.5511	0.062	14.763	36.11	560.571	0.172	27.256	19.139	0	2	Bacteria	Bacteroidetes	Bacteroidales	Prevotellaceae	Prevotella	Prevotella corporis	896	2082	metabat_1307	NOBIN	-	NODE_29818_length_4431_cov_20.644	-
k127_46254	1139	0.4846	2.358	29.453	7.37	222.198	1.798	1.607	0.0	0	2	Bacteria	Bacteroidetes	Bacteroidales	Prevotellaceae	Prevotella	Prevotella sp. ne3005	NOBIN	1272	hic_040	NOBIN	tig00017692	scaffold_246	-
k127_46259	2690	0.2119	4.652	149.94	4.459	53.972	1.385	7.811	0.0	1	2	no-hit	no-hit	no-hit	no-hit	no-hit	no-hit	686	429	metabat_1074	NOBIN	-	-	-
k127_46265	14997	0.3753	2.073	17.596	4.663	9.55	4.082	3.812	0.037	13	1	Bacteria	Firmicutes	Clostridiales	Lachnospiraceae	Butyrivibrio	Butyrivibrio proteoclasticus	456	2073	metabat_819	NOBIN	tig00081556;tig00157759;tig00085619	-	3298477.scf7180000000020|quiver;3298477.scf7180000000020|quiver
k127_46285	5988	0.492	2.777	74.67	1.151	3.652	1.354	0.775	0.1	2	2	Bacteria	Bacteroidetes	Bacteroidales	Prevotellaceae	Prevotella	Prevotella sp. khp7	1391	237	metabat_434	NOBIN	tig00011330	scaffold_120;scaffold_3648;scaffold_84	3960801.scaffold00005;3368494.scaffold00004
k127_46286	1329	0.5207	62.84	22.54	15.817	394.3	2.256	54.017	0.602	0	1	Bacteria	Bacteroidetes	Bacteroidales	Prevotellaceae	Prevotella	Prevotella sp. CAG:255	NOBIN	273	hic_393	NOBIN	-	scaffold_364	-
k127_46290	1205	0.2581	0.186	7.011	0.488	8.415	0.855	2.861	0.176	1	2	Bacteria	Firmicutes	Clostridiales	Clostridiaceae	Clostridium	Clostridium sp. CAG:433	1226	NOBIN	metabat_251	NOBIN	-	-	-
k127_46321	7572	0.5008	23.739	110.917	16.655	92.479	65.677	2.257	0.12	5	2	Bacteria	Bacteroidetes	Bacteroidales	Prevotellaceae	Prevotella	Prevotella sp. khp7	1347	168	metabat_385	NOBIN	tig00499376	scaffold_13959;scaffold_21209;scaffold_2335	3960801.scaffold00001;4300076.scaffold00005;3349628.scaffold00001
k127_46328	1001	0.3996	0.789	79.134	0.3	9.375	0.115	202.803	8.677	0	1	Bacteria	Bacteroidetes	Bacteroidales	Prevotellaceae	Prevotella	Prevotella copri	NOBIN	158	hic_010	NOBIN	tig00012739	-	-
k127_46358	5425	0.1795	2.57	179.102	3.905	52.087	0.743	6.999	0.033	2	1	no-hit	no-hit	no-hit	no-hit	no-hit	no-hit	686	1380	hic_350	NOBIN	-	-	-
k127_46361	2958	0.2339	2.091	23.764	0.373	8.971	1.002	4.636	0.0	0	2	no-hit	no-hit	no-hit	no-hit	no-hit	no-hit	800	1159	metabat_1202	NOBIN	-	-	-
k127_46390	6486	0.5424	3.892	48.985	12.861	73.2	18.555	0.778	0.052	3	2	Bacteria	Bacteroidetes	Bacteroidales	Prevotellaceae	Prevotella	Prevotella aff. ruminicola Tc2-24	241	1644	hic_318	NOBIN	tig00054599	scaffold_816	3960801.scaffold00003
k127_46396	1823	0.525	0.81	24.69	13.275	67.881	0.668	39.648	0.647	2	2	Bacteria	Firmicutes	Clostridiales	Lachnospiraceae	Lachnospiraceae-undef	Lachnospiraceae bacterium XPB1003	NOBIN	1867	hic_127	NOBIN	tig00110126	k87_3768636	-
k127_46417	4931	0.5117	2.302	69.21	2.259	22.645	2.278	5.955	0.22	1	2	Bacteria	Bacteroidetes	Bacteroidales	Prevotellaceae	Prevotella	Prevotella sp. ne3005	1391	527	metabat_434	NOBIN	tig00007045	scaffold_63;scaffold_45	3960801.scaffold00001
k127_46424	15795	0.5259	0.46	25.569	6.734	236.87	0.276	17.205	0.166	9	1	Bacteria	Bacteroidetes	Bacteroidales	Prevotellaceae	Prevotella	Prevotella copri CAG:164	1183	1030	metabat_203	metabat_203	tig00078515	NODE_15959_length_7222_cov_31.6608;NODE_21878_length_5670_cov_45.9345;scaffold_21	-
k127_46448	1797	0.2632	0.055	26.42	0.259	6.529	0.274	0.037	0.024	0	1	no-hit	no-hit	no-hit	no-hit	no-hit	no-hit	1228	NOBIN	metabat_253	NOBIN	-	-	-
k127_46458	12474	0.2395	27.302	48.688	2.622	17.032	1.621	1.634	0.07	15	2	Bacteria	Firmicutes	Clostridiales	Clostridiaceae	Clostridium	Clostridium sp. CAG:914	394	171	hic_079	NOBIN	-	k87_2837515;k87_820073;k87_2837515;scaffold_1152;k87_4310939	-
k127_46467	15020	0.4973	0.277	26.85	0.18	4.387	0.301	0.155	0.273	11	2	Bacteria	Bacteroidetes	Bacteroidales	Prevotellaceae	Prevotella	Prevotella oralis	259	1334	metabat_600	NOBIN	tig00032030	-	-
k127_46470	3012	0.4382	2.684	26.738	7.698	120.365	12.578	8.176	0.56	2	2	Bacteria	Bacteroidetes	Bacteroidales	Prevotellaceae	Prevotella	Prevotella aff. ruminicola Tc2-24	NOBIN	413	hic_035	NOBIN	tig02645886;tig02646500;tig00071804	scaffold_39111;scaffold_86	3960801.scaffold00001;3960801.scaffold00001
k127_46477	2395	0.567	4.407	13.094	9.414	49.533	0.8	0.58	0.105	2	2	Bacteria	Firmicutes	Clostridiales	Clostridiaceae	Clostridium	Clostridium butyricum	NOBIN	715	hic_451	NOBIN	-	-	-
k127_46520	4323	0.5024	10.44	28.751	10.486	213.869	2.299	17.248	4.401	2	2	Bacteria	Bacteroidetes	Bacteroidales	Prevotellaceae	Prevotella	Prevotella sp. tf2-5	498	1239	metabat_865	NOBIN	-	-	-
k127_46531	5403	0.6356	184.931	36.234	7.006	96.293	14.017	12.967	0.051	2	1	Bacteria	Bacteroidetes	Bacteroidales	Bacteroidales-undef	Bacteroidales-undef	Bacteroidales bacterium WCE2004	1365	1510	metabat_405	NOBIN	tig00037434	scaffold_1167	3960633.scaffold00004
k127_46535	21848	0.4493	8.668	22.92	7.545	93.972	2.848	50.493	0.168	24	2	Bacteria	Firmicutes	Clostridiales	Ruminococcaceae	Ruminococcus	Ruminococcus flavefaciens	724	27	metabat_1117	NOBIN	tig00503193;tig00073984;tig00096487	scaffold_3053;scaffold_2221	3611548.scaffold00006;3962993.scaffold00013;3353043.scaffold00003;3612276.scaffold00017;3352863.scaffold00009
k127_46577	8396	0.6477	25.665	75.211	23.139	270.647	6.836	14.761	0.516	9	2	Bacteria	Planctomycetes	Planctomycetes-undef	Planctomycetes-undef	Planctomycetes-undef	Planctomycetes bacterium RBG_16_64_12	958	2167	metabat_1376	NOBIN	tig00028730	scaffold_745	-
k127_46594	1906	0.4732	23.957	20.75	18.64	49.644	2.963	22.437	0.43	1	2	no-hit	no-hit	no-hit	no-hit	no-hit	no-hit	NOBIN	1669	hic_236	NOBIN	tig00006929	NODE_15858_length_7256_cov_9.45938	-
k127_46605	3261	0.3247	11.638	56.336	22.204	107.641	0.559	2.222	0.025	1	2	Bacteria	Tenericutes	Mycoplasmatales	Mycoplasmataceae	Mycoplasma	Candidatus Mycoplasma girerdii	430	2681	metabat_791	NOBIN	-	-	-
k127_46626	1300	0.2131	0.824	753.207	15.665	32.085	0.947	3.459	0.0	1	1	no-hit	no-hit	no-hit	no-hit	no-hit	no-hit	104	NOBIN	metabat_055	NOBIN	-	-	-
k127_46640	12110	0.4156	1.767	20.679	4.159	33.528	0.753	22.48	0.178	10	1	Bacteria	Firmicutes	Clostridiales	Eubacteriaceae	Eubacterium	Eubacterium ruminantium	777	1588	metabat_1175	NOBIN	-	k87_6430022;NODE_8524_length_11234_cov_13.9227	-
k127_46667	3109	0.3914	0.891	8.835	0.129	1.128	0.423	0.674	0.012	1	1	Bacteria	Proteobacteria	Rhodospirillales	Acetobacteraceae	Acetobacter	Acetobacter sp. CAG:267	NOBIN	2781	hic_340	NOBIN	-	-	-
k127_46676	2031	0.4269	3.389	5.487	4.071	45.283	1.939	0.658	0.445	1	1	Bacteria	Bacteroidetes	Bacteroidales	Bacteroidaceae	Bacteroides	Bacteroides eggerthii	NOBIN	1962	hic_230	NOBIN	-	-	-
k127_46680	7495	0.6137	7.957	42.027	1.006	41.767	1.283	0.066	0.038	4	2	Bacteria	Bacteroidetes	Bacteroidales	Prevotellaceae	Prevotella	Prevotella sp. CAG:592	NOBIN	1255	hic_042	NOBIN	tig00067623	scaffold_2560	-
k127_46689	1035	0.2599	18.408	136.283	47.061	144.402	5.04	14.856	0.0	0	1	Eukaryota	Arthropoda	Coleoptera	Buprestidae	Agrilus	Agrilus planipennis	NOBIN	1360	hic_476	NOBIN	-	-	-
k127_46708	7894	0.167	1.026	22.454	1.527	57.021	0.354	1.701	0.025	1	0	no-hit	no-hit	no-hit	no-hit	no-hit	no-hit	1312	1590	metabat_347	NOBIN	-	-	-
k127_46732	3320	0.3578	9.814	8.012	0.788	45.82	1.324	0.812	0.867	8	2	no-hit	no-hit	no-hit	no-hit	no-hit	no-hit	NOBIN	1229	hic_373	NOBIN	-	-	-
k127_46780	1869	0.2552	0.272	4.236	0.104	2.186	0.272	0.066	0.011	3	1	Bacteria	Firmicutes	Firmicutes-undef	Firmicutes-undef	Firmicutes-undef	Firmicutes bacterium CAG:308	NOBIN	1873	hic_312	NOBIN	-	-	-
k127_46788	2565	0.5786	131.425	17.878	13.009	196.57	6.392	8.571	0.732	1	2	Bacteria	Bacteroidetes	Bacteroidales	Bacteroidales-undef	Bacteroidales-undef	Bacteroidales bacterium WCE2008	482	251	metabat_848	NOBIN	tig00042480	scaffold_774	3960633.scaffold00003
k127_46794	3678	0.3491	1.189	13.06	2.454	6.532	0.527	0.0	0.0	3	2	Bacteria	Firmicutes	Bacillales	Bacillaceae	Bacillus	Bacillus circulans	63	NOBIN	metabat_1023	NOBIN	-	-	-
k127_46829	6932	0.4212	0.08	33.386	65.306	1089.154	0.155	258.625	486.688	6	2	Bacteria	Bacteroidetes	Bacteroidales	Bacteroidaceae	Bacteroides	Bacteroides sp. CAG:633	1405	3652	metabat_450	NOBIN	tig00500984	scaffold_4891;scaffold_3486	-
k127_46830	1435	0.3882	0.278	61.115	17.713	198.253	2.913	8.796	1.949	0	2	Bacteria	Bacteroidetes	Bacteroidales	Prevotellaceae	Prevotella	Prevotella oris	208	NOBIN	metabat_544	NOBIN	tig00007438	-	-
k127_46839	1077	0.676	120.531	30.147	13.39	280.779	5.802	1.833	0.0	0	2	Bacteria	Lentisphaerae	Lentisphaerae-undef	Lentisphaerae-undef	Lentisphaerae-undef	Lentisphaerae bacterium GWF2_44_16	NOBIN	1209	hic_536	NOBIN	tig00165375	scaffold_26214;scaffold_1696	-
k127_46844	2889	0.3544	1.499	21.448	60.663	50.702	0.412	12.934	0.209	2	1	Bacteria	Fusobacteria	Fusobacteriales	Fusobacteriaceae	Fusobacterium	Fusobacterium sp. CAG:815	707	1042	metabat_1098	NOBIN	tig00130752	NODE_10117_length_9982_cov_9.54216	-
k127_46854	1388	0.2169	1.174	52.413	0.158	2.249	0.244	1.758	0.0	0	2	no-hit	no-hit	no-hit	no-hit	no-hit	no-hit	474	NOBIN	metabat_839	NOBIN	-	-	-
k127_46866	3793	0.5265	19.495	43.007	19.372	425.547	44.604	107.725	2.403	2	2	Bacteria	Bacteroidetes	Bacteroidales	Prevotellaceae	Prevotella	Prevotella ruminicola	392	2701	hic_411	NOBIN	tig00057045	scaffold_1459;scaffold_1904	3368565.scaffold00007
k127_46923	6337	0.5171	0.134	19.487	0.164	3.602	0.207	669.182	4.044	5	1	Bacteria	Bacteroidetes	Bacteroidales	Prevotellaceae	Prevotella	Prevotella sp. oral taxon 306	NOBIN	3629	hic_452	NOBIN	tig00025210;tig00029834;tig00025210	-	-
k127_46924	2209	0.5287	8.982	39.473	9.357	185.191	23.656	30.813	1.545	0	2	Bacteria	Bacteroidetes	Bacteroidales	Prevotellaceae	Prevotella	Prevotella sp. ne3005	NOBIN	1135	hic_035	NOBIN	tig02641755	scaffold_64;scaffold_1448	3960801.scaffold00004
k127_46938	1434	0.5098	3.052	119.417	14.477	193.082	0.939	82.385	0.397	0	1	Bacteria	Firmicutes	Acidaminococcales	Acidaminococcaceae	Succiniclasticum	Succiniclasticum ruminis	370	196	metabat_724	NOBIN	-	scaffold_307	3962970.scaffold00002
k127_46973	5041	0.6364	111.069	31.618	5.177	85.224	9.34	11.326	1.708	1	2	Bacteria	Bacteroidetes	Bacteroidales	Prevotellaceae	Prevotella	Prevotella sp. P3-122	1365	1510	metabat_405	NOBIN	tig00060845;tig00150093;tig02637366;tig00094559	scaffold_2510;scaffold_2876;scaffold_21	3960633.scaffold00002;3960633.scaffold00002
k127_46984	1046	0.5124	7.529	40.32	15.083	148.898	26.003	77.48	8.744	0	1	Bacteria	Bacteroidetes	Bacteroidales	Prevotellaceae	Prevotella	Prevotella ruminicola	NOBIN	922	hic_132	NOBIN	tig00500930	scaffold_704	3966899.scaffold00003
k127_47003	3876	0.3163	8.23	8.391	55.804	758.102	9.559	5.957	0.061	2	2	Archaea	Euryarchaeota	Methanobacteriales	Methanobacteriaceae	Methanobrevibacter	Methanobrevibacter millerae	490	NOBIN	metabat_857	NOBIN	-	scaffold_739	3614300.scaffold00005
k127_47008	6162	0.5029	13.778	22.782	26.744	152.488	36.205	2.772	0.201	6	2	Bacteria	Bacteroidetes	Bacteroidales	Tannerellaceae	Parabacteroides	Parabacteroides sp. An277	675	1623	metabat_1062	NOBIN	tig00041828	-	-
k127_47012	2575	0.1868	2.401	79.742	0.478	21.551	0.402	0.033	0.031	1	1	no-hit	no-hit	no-hit	no-hit	no-hit	no-hit	NOBIN	2563	hic_022	NOBIN	-	-	-
k127_47069	2783	0.4757	0.128	6.754	0.029	4.308	0.159	0.023	0.014	2	1	Bacteria	Bacteroidetes	Chitinophagales	Chitinophagaceae	Parafilimonas	Parafilimonas terrae	NOBIN	480	hic_463	NOBIN	-	-	-
k127_47138	1705	0.5959	150.918	18.792	12.75	303.592	11.236	1.075	0.187	0	2	Bacteria	Lentisphaerae	Lentisphaerae-undef	Lentisphaerae-undef	Lentisphaerae-undef	Lentisphaerae bacterium RIFOXYA12_FULL_48_11	NOBIN	1213	hic_048	NOBIN	-	-	-
k127_47188	2468	0.2334	4.682	166.522	4.202	57.043	0.64	9.133	0.034	2	1	no-hit	no-hit	no-hit	no-hit	no-hit	no-hit	14	2734	hic_222	NOBIN	-	-	-
k127_47232	23273	0.4684	2.88	32.032	1.08	6.29	0.798	0.869	0.236	19	1	Bacteria	Bacteroidetes	Bacteroidales	Bacteroidaceae	Bacteroides	Bacteroides sp. CAG:633	71	210	metabat_1112	metabat_1112	tig00024666;tig00096834;tig00011990	k87_9071925;k87_31682163;k87_34547711	3964199.scaffold00002;3642928.scaffold00036;3964109.scaffold00020
k127_47244	14307	0.5364	3.164	23.017	3.732	22.699	1.588	32.813	0.584	12	2	Bacteria	Firmicutes	Clostridiales	Lachnospiraceae	Lachnospiraceae-undef	Lachnospiraceae bacterium KH1T2	1043	1125	metabat_048	NOBIN	tig02641104	-	3368592.scaffold00010
k127_47310	3452	0.549	7.978	6.864	1.026	40.345	1.683	0.138	0.0	0	2	Bacteria	Firmicutes	Clostridiales	Eubacteriaceae	Eubacterium	Eubacterium sp. CAG:841	823	2913	metabat_1227	NOBIN	-	-	-
k127_47315	2690	0.4297	27.624	54.89	1.358	107.284	1.431	12.861	0.007	4	0	Bacteria	Fibrobacteres	Fibrobacterales	Fibrobacteraceae	Fibrobacter	Fibrobacter sp. UWB8	NOBIN	795	hic_241	NOBIN	-	scaffold_9;scaffold_55	-
k127_47329	8894	0.446	0.82	9.208	19.424	9.261	0.509	1.699	0.06	7	1	Bacteria	Firmicutes	Clostridiales	Lachnospiraceae	Lachnospiraceae-undef	Lachnospiraceae bacterium NE2001	464	3303	metabat_828	NOBIN	tig00117560	scaffold_4794;scaffold_5375	3964062.scaffold00007
k127_47335	13885	0.5003	6.005	43.747	1.095	58.638	1.54	0.071	0.005	12	2	Bacteria	Bacteria-undef	Bacteria-undef	Bacteria-undef	Bacteria-undef	bacterium F083	515	161	metabat_885	NOBIN	tig00013028	scaffold_430;scaffold_14;scaffold_430	-
k127_47405	7023	0.4574	5.957	49.107	3.237	19.429	7.278	0.179	0.007	4	1	Bacteria	Bacteroidetes	Bacteroidales	Bacteroidaceae	Bacteroides	Bacteroides sp. CAG:462	1053	1487	metabat_059	NOBIN	tig00096626;tig00021721	-	-
k127_47456	1036	0.1699	3.427	37.996	2.549	105.513	1.181	6.717	0.0	0	1	no-hit	no-hit	no-hit	no-hit	no-hit	no-hit	1113	NOBIN	metabat_126	NOBIN	-	-	-
k127_47490	1136	0.6611	94.917	20.436	14.118	468.615	3.836	6.862	0.033	0	2	Bacteria	Bacteroidetes	Bacteroidales	Rikenellaceae	Alistipes	Alistipes sp. CAG:268	327	NOBIN	metabat_676	NOBIN	tig00104747	scaffold_7182	-
k127_47525	2802	0.4757	4.879	27.824	120.462	820.009	21.277	13.776	1.753	1	2	Bacteria	Bacteroidetes	Bacteroidales	Prevotellaceae	Prevotella	Prevotella sp. ne3005	NOBIN	962	hic_429	NOBIN	tig00096080	scaffold_1329	3960801.scaffold00005;3368452.scaffold00027;3349628.scaffold00001
k127_47533	1873	0.4907	168.644	15.89	13.988	107.811	1.032	0.0	0.02	1	1	Bacteria	Bacteroidetes	Bacteroidales	Rikenellaceae	Alistipes	Alistipes sp. CAG:435	NOBIN	227	hic_151	NOBIN	-	-	-
k127_47543	3928	0.2844	2.678	15.437	5.539	15.095	1.285	3.581	0.087	3	1	Bacteria	Firmicutes	Clostridiales	Clostridiaceae	Clostridium	Clostridium sp. CAG:356	108	1763	metabat_099	NOBIN	tig00048777;tig00035630	-	-
k127_47544	1353	0.2269	2.44	39.591	1.004	29.346	1.258	4.485	0.0	1	0	no-hit	no-hit	no-hit	no-hit	no-hit	no-hit	766	1282	metabat_1163	NOBIN	-	-	-
k127_47560	3485	0.3937	1.62	19.743	2.215	61.58	12.345	0.527	0.136	4	2	Bacteria	Bacteroidetes	Bacteroidales	Prevotellaceae	Alloprevotella	Alloprevotella tannerae	307	2053	metabat_654	NOBIN	tig00052449;tig00062600	scaffold_10;scaffold_266;scaffold_534	-
k127_47582	1691	0.508	33.523	9.693	20.994	162.154	10.546	0.549	0.525	3	1	Bacteria	Firmicutes	Clostridiales	Clostridiaceae	Clostridium	Clostridium sp. CAG:510	NOBIN	337	hic_039	NOBIN	-	-	-
k127_47586	3321	0.5592	1.84	42.214	0.385	20.766	1.01	21.97	0.159	1	2	Bacteria	Bacteroidetes	Bacteroidales	Prevotellaceae	Prevotella	Prevotella aff. ruminicola Tc2-24	573	386	metabat_949	NOBIN	tig00012022	scaffold_637;scaffold_979;scaffold_3369	-
k127_47614	9604	0.5159	1.79	13.857	0.394	18.757	1.698	0.206	0.045	6	2	Bacteria	Bacteroidetes	Bacteroidales	Prevotellaceae	Prevotella	Prevotella multiformis	717	NOBIN	metabat_1109	NOBIN	-	-	-
k127_47671	1730	0.5607	0.666	9.531	0.219	28.561	0.109	0.0	0.0	0	2	no-hit	no-hit	no-hit	no-hit	no-hit	no-hit	1067	2612	metabat_074	NOBIN	tig00044492	-	-
k127_47699	2653	0.1798	3.346	97.48	1.482	27.93	0.509	0.313	0.031	1	1	no-hit	no-hit	no-hit	no-hit	no-hit	no-hit	609	2791	metabat_989	NOBIN	-	-	-
k127_47740	2684	0.2358	1.678	26.596	20.4	36.886	1.768	1.757	0.015	1	0	Eukaryota	Eukaryota-undef	Hymenostomatida	Tetrahymenidae	Tetrahymena	Tetrahymena thermophila	634	488	metabat_1017	NOBIN	-	-	-
k127_47768	4908	0.3936	0.106	33.705	0.028	24.319	0.771	1.86	20.995	3	2	Bacteria	Bacteroidetes	Bacteroidales	Prevotellaceae	Prevotella	Prevotella sp. S7-1-8	NOBIN	1296	hic_432	NOBIN	tig00120844	-	-
k127_47773	7137	0.4571	2.349	9.151	6.27	24.506	4.527	0.245	0.042	7	2	Bacteria	Firmicutes	Clostridiales	Lachnospiraceae	Lachnospiraceae-undef	Lachnospiraceae bacterium XPB1003	386	NOBIN	metabat_741	NOBIN	-	-	-
k127_47812	2838	0.1857	0.915	13.708	0.417	8.529	0.478	2.121	0.101	0	1	no-hit	no-hit	no-hit	no-hit	no-hit	no-hit	800	NOBIN	metabat_1202	NOBIN	-	-	-
k127_47823	2355	0.1949	6.133	204.835	6.678	100.131	3.804	6.077	0.0	1	2	no-hit	no-hit	no-hit	no-hit	no-hit	no-hit	NOBIN	1839	hic_455	NOBIN	tig00030814	-	-
k127_47871	2821	0.6398	44.835	25.12	2.24	47.856	5.465	0.475	0.044	2	2	Bacteria	Bacteroidetes	Bacteroidales	Bacteroidales-undef	Bacteroidales-undef	Bacteroidales bacterium WCE2004	864	259	metabat_1272	NOBIN	-	scaffold_6579	3960633.scaffold00002
k127_47884	5180	0.4552	4.024	14.67	3.572	57.717	4.347	28.282	0.016	5	2	Bacteria	Firmicutes	Clostridiales	Ruminococcaceae	Ruminococcus	Ruminococcus flavefaciens	203	129	metabat_539	NOBIN	-	NODE_6764_length_12995_cov_30.9029;k87_30208973	3611560.scaffold00004;3353043.scaffold00010;3769067.scaffold00002
k127_47887	2272	0.4327	26.475	44.33	15.445	146.581	30.607	13.665	0.513	2	2	Bacteria	Bacteroidetes	Bacteroidales	Prevotellaceae	Prevotella	Prevotella ruminicola	NOBIN	2142	hic_019	NOBIN	tig00049386;tig00018325	scaffold_727	-
k127_47906	3340	0.5512	11.524	16.756	7.963	60.052	3.296	11.143	0.188	2	1	Bacteria	Firmicutes	Selenomonadales	Selenomonadaceae	Schwartzia	Schwartzia succinivorans	598	1199	metabat_976	NOBIN	tig00133730;tig00101533;tig00133730	-	-
k127_47929	10912	0.6454	136.656	29.621	5.985	109.039	8.604	15.038	0.081	9	2	Bacteria	Bacteroidetes	Bacteroidales	Bacteroidaceae	Bacteroides	Bacteroides sp. CAG:633	1365	767	metabat_405	NOBIN	tig00045556;tig02643918;tig00503660	scaffold_1140	3960633.scaffold00001
k127_47945	1387	0.3749	53.997	139.455	9.035	74.311	2.694	53.995	0.0	1	2	Bacteria	Firmicutes	Clostridiales	Lachnospiraceae	Butyrivibrio	Butyrivibrio sp. ob235	1393	2868	hic_376	NOBIN	tig00499580	-	3758142.scaffold00007;3368462.scaffold00006
k127_48024	4791	0.4421	55.772	11.396	2.144	13.26	4.36	0.523	0.021	3	2	Bacteria	Firmicutes	Clostridiales	Clostridiales-undef	Clostridiales-undef	Clostridiales bacterium	54	221	metabat_923	NOBIN	-	-	-
k127_48025	8234	0.4834	2.624	15.992	2.672	71.943	7.751	14.642	0.076	6	2	Bacteria	Firmicutes	Clostridiales	Ruminococcaceae	Ruminococcus	Ruminococcus obeum CAG:39	738	1404	metabat_1132	NOBIN	-	-	-
k127_48051	8853	0.3864	1.59	16.66	0.168	48.726	1.578	30.552	0.614	8	2	Bacteria	Bacteroidetes	Bacteroidales	Prevotellaceae	Prevotella	Prevotella sp. CAG:474	811	NOBIN	metabat_1214	NOBIN	tig00042879	-	-
k127_48053	1279	0.4949	4.267	89.783	11.59	146.368	1.231	71.4	0.275	0	2	Bacteria	Firmicutes	Acidaminococcales	Acidaminococcaceae	Succiniclasticum	Succiniclasticum ruminis	NOBIN	1555	hic_135	NOBIN	tig02636907	scaffold_1762	-
k127_48060	2797	0.2385	12.415	100.74	25.514	86.049	1.549	5.113	0.039	1	1	no-hit	no-hit	no-hit	no-hit	no-hit	no-hit	971	1263	metabat_1391	NOBIN	-	-	-
k127_48084	1645	0.4426	0.051	4.702	0.0	8.702	0.423	2.202	1.432	1	0	no-hit	no-hit	no-hit	no-hit	no-hit	no-hit	NOBIN	1105	hic_271	NOBIN	tig00082908	-	-
k127_48086	1163	0.2038	1.661	35.561	0.511	11.094	0.077	0.66	0.0	0	1	no-hit	no-hit	no-hit	no-hit	no-hit	no-hit	NOBIN	843	hic_222	NOBIN	-	-	-
k127_48140	3151	0.5017	30.827	91.05	341.682	2312.621	143.171	14.073	0.212	1	2	Bacteria	Bacteroidetes	Bacteroidales	Prevotellaceae	Prevotella	Prevotella sp. khp7	1197	1673	metabat_218	NOBIN	tig00094801	scaffold_10266;scaffold_3737	4309559.scaffold00021
k127_48191	2384	0.2538	7.033	187.818	9.901	83.373	1.326	11.871	0.017	0	1	no-hit	no-hit	no-hit	no-hit	no-hit	no-hit	NOBIN	711	hic_392	NOBIN	-	-	-
k127_48195	5289	0.3727	0.558	11.911	0.589	8.278	1.473	5.889	0.092	3	2	Bacteria	Firmicutes	Clostridiales	Lachnospiraceae	Johnsonella	Johnsonella ignava	807	536	metabat_1209	NOBIN	-	-	-
k127_48210	3763	0.422	56.714	45.632	11.152	70.172	1.966	18.613	0.129	1	2	Bacteria	Spirochaetes	Spirochaetales	Spirochaetaceae	Treponema	Treponema bryantii	558	NOBIN	metabat_932	NOBIN	tig00046143	scaffold_5	2915297.scaffold00005;3758142.scaffold00005
k127_48231	9870	0.2978	0.237	9.365	0.338	2.474	0.33	0.097	0.058	10	2	Bacteria	Firmicutes	Clostridiales	Lachnospiraceae	Lachnospiraceae-undef	Lachnospiraceae bacterium RM5	590	587	metabat_968	NOBIN	-	scaffold_113	3614037.scaffold00004
k127_48232	9477	0.4766	6.372	20.969	8.575	255.325	1.435	29.401	1.318	7	0	Bacteria	Bacteroidetes	Bacteroidales	Bacteroidaceae	Bacteroides	Bacteroides fragilis	493	430	metabat_860	NOBIN	tig02645535;tig00018436	scaffold_290;NODE_33044_length_4077_cov_12.3018;scaffold_535;scaffold_65	-
k127_48238	1805	0.3612	44.577	41.419	11.419	59.483	2.861	83.163	0.939	1	2	Bacteria	Firmicutes	Clostridiales	Lachnospiraceae	Butyrivibrio	Butyrivibrio hungatei	NOBIN	1211	hic_319	NOBIN	tig00080655;tig00499580	scaffold_64278	3368462.scaffold00006
k127_48298	1889	0.2012	4.285	32.114	25.48	65.318	3.19	10.059	0.041	0	1	Eukaryota	Eukaryota-undef	Sporadotrichida	Oxytrichidae	Stylonychia	Stylonychia lemnae	634	NOBIN	metabat_1017	NOBIN	-	-	-
k127_48300	4568	0.2342	15.257	417.809	15.769	196.972	3.407	26.143	0.009	1	2	no-hit	no-hit	no-hit	no-hit	no-hit	no-hit	686	711	metabat_1074	NOBIN	-	-	-
k127_48313	7465	0.2698	0.094	35.388	0.678	133.371	3.594	25.037	0.015	8	2	Bacteria	Firmicutes	Clostridiales	Clostridiaceae	Clostridium	Clostridium sp. CAG:921	731	410	metabat_1125	NOBIN	tig00095158	-	-
k127_48401	1576	0.2411	2.328	34.777	53.93	70.997	2.112	5.516	0.0	1	0	no-hit	no-hit	no-hit	no-hit	no-hit	no-hit	634	1092	hic_066	NOBIN	-	-	-
k127_48409	4514	0.2045	6.351	63.286	13.531	60.521	0.763	0.778	0.009	0	1	no-hit	no-hit	no-hit	no-hit	no-hit	no-hit	971	1571	metabat_1391	NOBIN	tig00084553	-	-
k127_48440	3693	0.6361	345.986	34.637	34.621	589.861	9.402	2.129	0.01	1	2	Bacteria	Bacteroidetes	Bacteroidales	Prevotellaceae	Prevotella	Prevotella aff. ruminicola Tc2-24	1082	1355	hic_055	NOBIN	tig00500557	scaffold_26	-
k127_48458	1340	0.2612	1.686	43.474	69.709	88.694	2.063	3.67	0.099	0	1	Eukaryota	Nematoda	Oxyurida	Oxyuridae	Enterobius	Enterobius vermicularis	NOBIN	953	hic_207	NOBIN	-	-	-
k127_48481	4742	0.4692	1.3	50.512	0.318	15.034	0.911	20.076	0.08	3	2	Bacteria	Bacteroidetes	Bacteroidales	Prevotellaceae	Prevotella	Prevotella sp. BP1-145	88	99	metabat_1300	NOBIN	tig00029059	k87_67348229	3368446.scaffold00008
k127_48483	10091	0.2643	3.66	12.708	5.662	43.648	2.775	0.901	0.113	9	2	Bacteria	Tenericutes	Mycoplasmatales	Mycoplasmataceae	Mycoplasma	Mycoplasma sp. CAG:956	445	524	hic_231	NOBIN	tig00060060	-	-
k127_48504	1058	0.6616	29.78	6.399	0.846	46.194	1.081	3.139	0.079	1	1	no-hit	no-hit	no-hit	no-hit	no-hit	no-hit	NOBIN	824	hic_162	NOBIN	-	-	-
k127_48520	5941	0.5608	3.758	31.948	0.699	23.832	0.653	1.052	0.022	5	1	Bacteria	Bacteria-undef	Bacteria-undef	Bacteria-undef	Bacteria-undef	bacterium F083	1202	734	metabat_225	NOBIN	tig00039034	scaffold_44	-
k127_48521	3495	0.3894	0.099	6.666	0.04	1.28	0.181	0.013	0.068	10	2	no-hit	no-hit	no-hit	no-hit	no-hit	no-hit	346	NOBIN	metabat_697	NOBIN	-	-	-
k127_48538	4127	0.4769	3.026	13.819	33.943	371.194	1.868	56.001	0.241	3	2	Bacteria	Bacteroidetes	Bacteroidales	Prevotellaceae	Prevotella	Prevotella sp. 885	422	436	metabat_782	NOBIN	tig00036290;tig00111414	scaffold_266	-
k127_48553	5335	0.1706	5.336	238.736	3.733	78.47	0.992	1.319	0.022	4	1	no-hit	no-hit	no-hit	no-hit	no-hit	no-hit	609	711	metabat_989	NOBIN	-	-	-
k127_48562	2843	0.2188	4.552	388.367	9.466	99.76	0.629	22.926	0.0	0	2	no-hit	no-hit	no-hit	no-hit	no-hit	no-hit	686	2734	hic_360	NOBIN	-	-	-
k127_48566	5903	0.206	6.792	132.456	3.9	68.19	1.846	1.55	0.036	0	1	Eukaryota	Chytridiomycota	Neocallimastigales	Neocallimastigaceae	Anaeromyces	Anaeromyces robustus	609	938	metabat_989	NOBIN	-	-	-
k127_48576	3434	0.5661	36.156	57.26	15.631	147.695	3.07	9.205	0.645	2	1	Bacteria	Firmicutes	Clostridiales	Clostridiaceae	Clostridium	Clostridium sp. CAG:307	589	60	metabat_966	NOBIN	tig00502806	-	-
k127_48595	2308	0.4757	7.438	26.438	4.721	23.815	3.935	22.075	0.252	0	2	Bacteria	Bacteroidetes	Bacteroidales	Prevotellaceae	Prevotella	Prevotella oris	NOBIN	612	hic_046	NOBIN	tig00044780	scaffold_1161	-
k127_48602	3020	0.1815	1.799	120.654	1.947	40.16	0.352	7.234	0.0	1	0	no-hit	no-hit	no-hit	no-hit	no-hit	no-hit	686	1839	hic_360	NOBIN	-	-	-
k127_48604	1904	0.6308	23.308	18.726	1.22	14.394	2.267	0.131	0.023	0	2	Bacteria	Bacteroidetes	Bacteroidales	Prevotellaceae	Prevotella	Prevotella sp. ne3005	NOBIN	1550	hic_017	NOBIN	tig00075329	-	-
k127_48629	3727	0.3885	0.169	8.312	0.146	1.483	0.654	0.022	0.021	1	0	Bacteria	Firmicutes	Erysipelotrichales	Erysipelotrichaceae	Coprobacillus	Coprobacillus sp. CAG:235	636	2738	metabat_1019	NOBIN	tig00082218	-	-
k127_48670	3641	0.5776	3.784	32.636	0.359	11.984	0.891	2.325	2.129	4	1	Archaea	Euryarchaeota	Thermoplasmatales	Thermoplasmatales-undef	Thermoplasmatales-undef	Thermoplasmatales archaeon BRNA1	655	NOBIN	metabat_1040	metabat_1040	tig00027421	-	-
k127_48707	8495	0.4195	1.799	12.732	0.212	2.125	0.406	3.882	0.033	7	1	Bacteria	Proteobacteria	Proteobacteria-undef	Proteobacteria-undef	Proteobacteria-undef	Proteobacteria bacterium CAG:495	1160	846	metabat_178	NOBIN	-	-	-
k127_48710	7111	0.4296	0.87	9.264	0.306	2.78	0.282	0.293	0.036	5	2	Bacteria	Firmicutes	Clostridiales	Lachnospiraceae	Lachnospiraceae-undef	Lachnospiraceae bacterium	420	160	metabat_780	NOBIN	-	-	-
k127_48726	3171	0.4828	4.76	12.751	15.581	282.057	1.52	21.371	0.32	4	1	Bacteria	Bacteroidetes	Bacteroidales	Prevotellaceae	Prevotella	Prevotella sp. khp7	422	436	metabat_782	NOBIN	-	scaffold_2880	4302445.scaffold00006
k127_48729	20582	0.4943	3.627	32.997	3.967	41.304	2.511	13.056	0.432	17	1	Bacteria	Bacteroidetes	Bacteroidales	Prevotellaceae	Prevotella	Prevotella sp. tf2-5	519	415	metabat_889	NOBIN	tig02637698	k87_24182965;scaffold_635;scaffold_42;scaffold_110	4304606.scaffold00009
k127_48735	1261	0.5726	2.01	7.2	1.664	16.956	0.546	0.304	0.0	0	1	no-hit	no-hit	no-hit	no-hit	no-hit	no-hit	NOBIN	911	hic_470	NOBIN	-	-	-
k127_48754	4929	0.5358	3.385	54.947	12.537	127.981	16.101	125.779	0.291	4	2	Bacteria	Bacteroidetes	Bacteroidales	Prevotellaceae	Prevotella	Prevotella sp. ne3005	43	329	metabat_801	NOBIN	tig00025862	scaffold_4880;scaffold_4431;scaffold_1323	3969374.scaffold00006
k127_48763	4716	0.3024	10.795	54.82	23.667	106.797	0.367	1.703	0.0	3	2	Bacteria	Tenericutes	Mycoplasmatales	Mycoplasmataceae	Mycoplasma	Candidatus Mycoplasma girerdii	430	105	metabat_791	NOBIN	tig00123734	k87_3905859	-
k127_48771	11073	0.3192	1.616	24.497	1.059	10.351	0.459	0.04	0.052	7	1	Bacteria	Firmicutes	Clostridiales	Clostridiaceae	Fervidicella	Fervidicella metallireducens	1024	3288	metabat_027	NOBIN	tig00088064	-	-
k127_48772	1129	0.1647	2.514	43.737	3.823	27.578	0.284	0.531	0.0	0	1	no-hit	no-hit	no-hit	no-hit	no-hit	no-hit	1207	NOBIN	metabat_230	NOBIN	-	-	-
k127_48805	1341	0.17	0.931	77.796	1.018	23.146	0.221	2.409	0.0	1	1	no-hit	no-hit	no-hit	no-hit	no-hit	no-hit	1113	864	metabat_126	NOBIN	-	-	-
k127_48818	1167	0.2305	0.865	11.583	0.241	4.329	0.698	2.257	0.0	1	0	no-hit	no-hit	no-hit	no-hit	no-hit	no-hit	NOBIN	3060	hic_379	NOBIN	-	-	-
k127_48835	4464	0.4738	212.233	8.236	16.289	145.27	8.138	4.835	0.086	2	1	Bacteria	Firmicutes	Clostridiales	Ruminococcaceae	Ruminococcaceae-undef	Ruminococcaceae bacterium YAD3003	786	921	metabat_1185	NOBIN	-	scaffold_1317	3960639.scaffold00001
k127_48852	11229	0.6249	2.726	29.039	0.305	6.946	0.35	1.451	0.315	13	2	Archaea	Euryarchaeota	Methanomassiliicoccales	Methanomassiliicoccaceae	Candidatus Methanomethylophilus	Candidatus Methanomethylophilus alvus	655	1311	metabat_1040	metabat_1040	tig00092848;tig00071682;tig00498532	k87_1419129	-
k127_48880	1649	0.4603	0.023	18.546	4.141	104.705	0.095	35.644	8.107	0	2	Bacteria	Firmicutes	Clostridiales	Lachnospiraceae	Lachnospiraceae-undef	Lachnospiraceae bacterium KHCPX20	668	3230	metabat_1054	NOBIN	tig00049628	scaffold_298	-
k127_48911	1178	0.2895	5.469	4.413	0.0	1.886	0.687	2.797	0.046	1	1	no-hit	no-hit	no-hit	no-hit	no-hit	no-hit	NOBIN	1762	hic_283	NOBIN	tig00008602	-	-
k127_48917	9426	0.3113	11.936	27.201	0.165	4.146	0.599	0.968	0.012	10	1	Bacteria	Tenericutes	Tenericutes-undef	Tenericutes-undef	Tenericutes-undef	Tenericutes bacterium GWF2_57_13	NOBIN	1042	hic_424	NOBIN	-	-	-
k127_48965	9044	0.5704	2.992	1034.973	203.021	787.92	0.429	238.98	263.515	5	1	Bacteria	Firmicutes	Clostridiales	Peptostreptococcaceae	Peptostreptococcaceae-undef	Peptostreptococcaceae bacterium AS15	932	1398	metabat_1348	NOBIN	tig00001635	scaffold_109	-
k127_49001	3960	0.3795	0.179	99.06	0.107	20.924	0.197	58.849	0.07	2	2	Bacteria	Firmicutes	Clostridiales	Lachnospiraceae	Lachnoclostridium	Lachnoclostridium sp. An131	741	513	metabat_1136	NOBIN	tig00006799	scaffold_137	-
k127_49068	1904	0.4391	0.465	8.387	0.098	392.638	0.305	406.012	25.259	0	2	Bacteria	Bacteroidetes	Bacteroidales	Prevotellaceae	Prevotella	Prevotella multiformis	NOBIN	624	hic_048	NOBIN	-	scaffold_2	-
k127_49072	1673	0.3837	0.135	54.674	3.595	525.032	0.134	3.776	0.96	1	2	no-hit	no-hit	no-hit	no-hit	no-hit	no-hit	793	404	metabat_1193	NOBIN	-	-	-
k127_49077	2795	0.1617	3.736	99.751	2.015	53.944	1.436	0.533	0.0	0	1	Eukaryota	Chytridiomycota	Neocallimastigales	Neocallimastigaceae	Piromyces	Piromyces sp. E2	NOBIN	338	hic_115	NOBIN	-	-	-
k127_49096	1864	0.162	0.679	26.325	9.086	25.421	0.525	1.041	0.0	1	0	no-hit	no-hit	no-hit	no-hit	no-hit	no-hit	104	NOBIN	metabat_055	NOBIN	-	-	-
k127_49154	1313	0.4851	9.098	31.67	7.108	97.718	1.165	0.981	0.336	0	2	Bacteria	Firmicutes	Clostridiales	Oscillospiraceae	Oscillibacter	Oscillibacter sp. 57_20	NOBIN	2885	hic_316	NOBIN	tig00499165	-	-
k127_49170	7235	0.5261	10.144	15.842	10.151	84.002	15.75	3.184	0.504	6	1	Bacteria	Bacteroidetes	Bacteroidales	Prevotellaceae	Prevotella	Prevotella sp. khp7	324	1982	metabat_673	NOBIN	tig00154635;tig00117665	scaffold_465;scaffold_614	3960801.scaffold00006;3960801.scaffold00006;3368452.scaffold00015;3960811.scaffold00010
k127_49174	1001	0.1888	2.133	30.88	0.226	4.047	0.224	3.543	0.0	0	1	no-hit	no-hit	no-hit	no-hit	no-hit	no-hit	1200	1749	hic_015	NOBIN	-	-	-
k127_49181	3087	0.4742	6.709	53.887	3.203	25.311	7.036	0.748	0.025	3	1	Bacteria	Bacteroidetes	Bacteroidales	Bacteroidaceae	Mediterranea	Mediterranea sp. An20	1053	NOBIN	metabat_059	NOBIN	tig00011092	-	-
k127_49183	2816	0.4961	1.059	44.457	1.147	1337.598	7.053	581.645	0.061	1	2	Bacteria	Bacteroidetes	Bacteroidales	Prevotellaceae	Prevotella	Prevotella sp. tf2-5	791	837	hic_341	NOBIN	tig00014473	scaffold_577	3960811.scaffold00005
k127_49221	1688	0.1682	2.241	6.919	0.252	51.573	0.409	6.481	0.0	0	1	no-hit	no-hit	no-hit	no-hit	no-hit	no-hit	952	NOBIN	metabat_1370	NOBIN	-	-	-
k127_49230	1442	0.5472	0.057	22.354	100.863	2431.458	0.086	982.635	349.395	0	1	Bacteria	Bacteroidetes	Bacteroidales	Prevotellaceae	Prevotella	Prevotella sp. P5-92	1405	404	metabat_450	NOBIN	tig00011267	scaffold_13627	-
k127_49232	4385	0.2098	5.336	194.67	7.185	88.025	2.622	11.291	0.0	2	1	no-hit	no-hit	no-hit	no-hit	no-hit	no-hit	686	2060	metabat_1074	NOBIN	-	-	-
k127_49238	5201	0.4526	3.579	8.624	0.789	13.216	16.267	1.009	0.427	5	1	Bacteria	Firmicutes	Clostridiales	Eubacteriaceae	Eubacterium	Eubacterium sp. An11	412	1547	metabat_771	NOBIN	-	-	-
k127_49262	1202	0.4559	15.458	69.298	7.035	85.52	13.798	0.953	0.044	1	1	Bacteria	Bacteroidetes	Bacteroidales	Prevotellaceae	Prevotella	Prevotella aff. ruminicola Tc2-24	NOBIN	641	hic_425	NOBIN	tig00500046	-	-
k127_49270	1388	0.5382	0.756	6.387	0.883	38.782	0.969	10.435	2.218	0	2	Bacteria	Firmicutes	Clostridiales	Ruminococcaceae	Ruminococcus	Ruminococcus sp. CAG:57	933	NOBIN	metabat_1349	NOBIN	-	k87_27232104	-
k127_49343	4969	0.4196	0.251	7.489	0.379	131.25	0.283	0.039	0.523	5	2	Bacteria	Firmicutes	Firmicutes-undef	Firmicutes-undef	Firmicutes-undef	Firmicutes bacterium CAG:791	832	148	metabat_1237	NOBIN	-	-	-
k127_49350	1051	0.4253	1.043	5.878	0.993	14.279	3.137	0.17	0.0	2	0	no-hit	no-hit	no-hit	no-hit	no-hit	no-hit	1393	2308	hic_530	NOBIN	-	-	-
k127_49377	1192	0.2953	4.074	26.201	0.716	13.933	4.711	0.074	0.0	0	2	Bacteria	Candidatus Magasanikbacteria	Candidatus Magasanikbacteria-undef	Candidatus Magasanikbacteria-undef	Candidatus Magasanikbacteria-undef	Candidatus Magasanikbacteria bacterium CG1_02_32_51	NOBIN	588	hic_110	NOBIN	tig00134470	-	-
k127_49475	2536	0.5931	16.805	16.238	11.71	60.816	0.947	9.067	0.17	2	2	Bacteria	Bacteroidetes	Bacteroidales	Bacteroidales-undef	Bacteroidales-undef	Bacteroidales bacterium WCE2008	706	1315	metabat_1097	metabat_1097	-	scaffold_1113	-
k127_49476	4527	0.1858	2.507	78.56	2.024	31.35	0.381	0.225	0.008	1	0	no-hit	no-hit	no-hit	no-hit	no-hit	no-hit	609	1634	metabat_989	NOBIN	-	-	-
k127_49487	1402	0.567	0.879	13.081	9.578	403.839	0.942	119.205	33.147	0	2	Bacteria	Firmicutes	Selenomonadales	Selenomonadaceae	Mitsuokella	Mitsuokella multacida	443	652	metabat_805	NOBIN	-	-	-
k127_49506	3167	0.2138	7.159	179.232	7.925	88.47	1.775	9.955	0.027	0	2	no-hit	no-hit	no-hit	no-hit	no-hit	no-hit	686	711	hic_382	NOBIN	-	-	-
k127_49565	6423	0.4717	27.05	180.985	71.815	839.749	0.229	0.892	0.038	5	2	Bacteria	Firmicutes	Clostridiales	Lachnospiraceae	Roseburia	Roseburia sp. 499	385	3136	metabat_740	NOBIN	tig00499019	scaffold_1866	-
k127_49570	3184	0.5955	21.962	11.428	2.063	47.766	2.706	1.718	0.138	1	2	Bacteria	Bacteroidetes	Bacteroidales	Prevotellaceae	Prevotella	Prevotella bergensis	NOBIN	514	hic_315	NOBIN	tig00160525;tig00029446	scaffold_84	-
k127_49590	3003	0.4749	61.171	20.571	16.283	381.596	2.228	44.464	0.222	3	2	Bacteria	Bacteroidetes	Bacteroidales	Prevotellaceae	Prevotella	Prevotella aff. ruminicola Tc2-24	157	273	metabat_487	NOBIN	tig00048636	scaffold_20	3761204.scaffold00001
k127_49613	1067	0.1612	0.201	21.246	0.369	4.344	0.485	0.0	0.036	0	0	no-hit	no-hit	no-hit	no-hit	no-hit	no-hit	808	3189	metabat_1210	NOBIN	-	-	-
k127_49618	2534	0.2174	0.946	24.935	1.051	9.298	0.437	1.745	0.248	1	0	no-hit	no-hit	no-hit	no-hit	no-hit	no-hit	14	1924	metabat_479	NOBIN	-	-	-
k127_49624	2852	0.1974	0.677	186.606	0.56	7.921	0.352	0.992	0.0	2	1	no-hit	no-hit	no-hit	no-hit	no-hit	no-hit	104	NOBIN	metabat_055	NOBIN	-	-	-
k127_49638	2540	0.1835	0.968	70.257	1.18	17.887	0.593	2.816	0.0	0	1	no-hit	no-hit	no-hit	no-hit	no-hit	no-hit	686	3583	hic_360	NOBIN	-	-	-
k127_49642	4117	0.5497	1.063	68.928	0.116	1.913	0.402	0.0	0.021	2	2	Bacteria	Bacteroidetes	Bacteroidales	Bacteroidaceae	Bacteroides	Bacteroides sp. CAG:633	66	905	metabat_1056	metabat_1056	tig00018291	-	-
k127_49659	3488	0.2726	2.996	75.104	6.27	52.232	1.379	8.492	0.034	1	1	Eukaryota	Eukaryota-undef	Tritrichomonadida	Tritrichomonadidae	Tritrichomonas	Tritrichomonas foetus	14	2023	metabat_479	NOBIN	-	-	-
k127_49661	1037	0.3578	3.938	7.533	0.273	4.182	0.853	0.0	0.122	0	2	Bacteria	Proteobacteria	Rhodospirillales	Rhodospirillaceae	Azospirillum	Azospirillum sp. CAG:239	NOBIN	2012	hic_110	NOBIN	-	-	-
k127_49662	3191	0.3676	0.086	11.417	0.1	4.509	0.52	4.835	0.013	4	2	Eukaryota	Chytridiomycota	Neocallimastigales	Neocallimastigaceae	Neocallimastix	Neocallimastix californiae	105	NOBIN	metabat_066	NOBIN	-	-	-
k127_49680	1914	0.5193	6.772	24.328	5.582	131.003	0.162	0.982	0.0	1	0	Bacteria	Bacteroidetes	Bacteroidales	Tannerellaceae	Parabacteroides	Parabacteroides sp. YL27	NOBIN	2484	hic_051	NOBIN	-	-	-
k127_49682	1407	0.4954	5.907	6.265	16.509	28.79	0.432	3.056	0.211	0	1	no-hit	no-hit	no-hit	no-hit	no-hit	no-hit	NOBIN	1555	hic_135	NOBIN	-	-	-
k127_49727	1746	0.3986	7.991	29.625	17.015	142.334	0.221	0.0	0.0	0	1	Bacteria	Firmicutes	Clostridiales	Lachnospiraceae	Oribacterium	Oribacterium sp. WCC10	795	2577	metabat_1195	NOBIN	tig00041731	scaffold_2984	-
k127_49729	1546	0.5511	2.843	5.204	1.487	19.796	0.437	0.153	0.015	0	2	Bacteria	Firmicutes	Clostridiales	Ruminococcaceae	Ruminiclostridium	[Clostridium] cellulosi	NOBIN	931	hic_105	NOBIN	-	-	-
k127_49736	3826	0.5734	9.078	34.195	8.104	424.38	0.978	5.659	2.904	1	2	Bacteria	Bacteroidetes	Bacteroidales	Prevotellaceae	Prevotella	Prevotella sp. CAG:386	752	203	metabat_1148	metabat_1148	tig00160280;tig00040663	scaffold_4517	-
k127_49769	16997	0.5163	0.973	77.839	0.136	2.252	0.356	0.376	0.127	17	1	Bacteria	Bacteroidetes	Bacteroidales	Bacteroidaceae	Bacteroides	Bacteroides sp. CAG:530	66	57	metabat_1056	metabat_1056	tig00003435	scaffold_157	3755405.scaffold00001
k127_49771	3857	0.42	3.001	9.233	4.699	5.541	11.764	0.04	0.01	3	2	Bacteria	Bacteroidetes	Bacteroidales	Bacteroidaceae	Bacteroides	Bacteroides sp. 43_108	156	NOBIN	metabat_486	NOBIN	tig00050955	-	-
k127_49778	4075	0.5666	2.416	14.982	1.958	30.709	3.282	73.261	0.242	3	2	Bacteria	Bacteroidetes	Bacteroidales	Prevotellaceae	Prevotellaceae-undef	Prevotellaceae bacterium HUN156	494	NOBIN	metabat_861	NOBIN	tig00059416	scaffold_427;scaffold_1282	-
k127_49788	1873	0.457	46.783	16.988	19.951	209.848	29.67	34.281	0.0	2	1	Bacteria	Firmicutes	Clostridiales	Ruminococcaceae	Ruminococcaceae-undef	Ruminococcaceae bacterium YAD3003	NOBIN	1889	hic_030	NOBIN	-	-	3619685.scaffold00014
k127_49798	4768	0.526	16.679	20.647	48.196	308.287	43.935	12.088	0.797	2	2	Bacteria	Bacteroidetes	Bacteroidales	Bacteroidaceae	Bacteroides	Bacteroides sp. 43_108	675	463	metabat_1062	NOBIN	-	scaffold_1288	-
k127_49819	4522	0.4076	3.47	13.787	1.481	11.47	1.132	5.949	0.101	2	1	Bacteria	Firmicutes	Clostridiales	Lachnospiraceae	Roseburia	Roseburia sp. CAG:197	497	1226	metabat_864	NOBIN	-	scaffold_1172;scaffold_2	-
k127_49821	2051	0.2272	7.352	89.538	20.46	70.311	2.436	6.625	0.0	2	0	no-hit	no-hit	no-hit	no-hit	no-hit	no-hit	NOBIN	834	hic_207	NOBIN	-	-	-
k127_49822	1480	0.575	2.521	6.268	0.678	12.543	0.616	1.535	0.0	1	2	Bacteria	Firmicutes	Clostridiales	Ruminococcaceae	Ruminococcus	Ruminococcus albus	NOBIN	1545	hic_106	NOBIN	-	-	-
k127_49858	2859	0.4879	5.584	84.343	4.683	1035.751	20.405	396.7	1.915	1	2	Bacteria	Bacteroidetes	Bacteroidales	Prevotellaceae	Prevotella	Prevotella sp. P3-120	791	3028	metabat_1191	NOBIN	tig00014473;tig00014473	scaffold_443;scaffold_51	3960811.scaffold00001
k127_49862	4690	0.2783	0.153	9.438	0.22	3.982	0.463	3.908	0.0	6	0	Bacteria	Firmicutes	Clostridiales	Clostridiaceae	Clostridium	Clostridium sp. CAG:245	767	NOBIN	metabat_1164	NOBIN	-	-	-
k127_49868	1662	0.4182	0.838	7.048	0.125	1.577	0.741	0.626	0.0	0	2	Bacteria	Proteobacteria	Rhodospirillales	Rhodospirillaceae	Azospirillum	Azospirillum sp. CAG:260	NOBIN	3591	hic_242	NOBIN	-	-	-
k127_49885	3630	0.6129	54.047	36.119	19.366	533.582	6.533	20.532	0.098	3	1	Bacteria	Bacteria-undef	Bacteria-undef	Bacteria-undef	Bacteria-undef	bacterium F083	191	1229	metabat_525	NOBIN	tig02646354	scaffold_104	-
k127_49917	2579	0.2078	1.199	50.516	1.509	19.351	0.686	3.808	0.0	0	1	no-hit	no-hit	no-hit	no-hit	no-hit	no-hit	686	2332	metabat_1074	NOBIN	-	-	-
k127_49925	12364	0.5387	1.365	13.873	2.144	65.517	1.145	5.748	7.803	8	2	Bacteria	Bacteroidetes	Bacteroidales	Prevotellaceae	Prevotella	Prevotella sp. CAG:255	188	122	hic_012	NOBIN	tig00157813;tig00059451;tig00062593	scaffold_41;scaffold_752	3969374.scaffold00012
k127_49928	5094	0.363	5.233	48.988	5.063	22.37	3.835	11.252	0.012	3	2	Bacteria	Firmicutes	Clostridiales	Lachnospiraceae	Lachnospiraceae-undef	Lachnospiraceae bacterium G11	822	476	metabat_1226	metabat_1226	tig00120057;tig00025186	-	2917089.scaffold00029
k127_49931	25407	0.4054	0.375	26.321	0.342	24.584	0.274	426.827	0.8	22	1	Bacteria	Bacteroidetes	Bacteroidales	Prevotellaceae	Prevotella	Prevotella buccae	881	352	metabat_1291	NOBIN	tig00025379	scaffold_3748;scaffold_213	-
k127_49945	5994	0.5095	2.162	9.656	1.804	43.775	0.432	0.044	0.0	5	2	Bacteria	Bacteroidetes	Bacteroidales	Prevotellaceae	Prevotella	Prevotella sp. ne3005	1067	2612	metabat_074	NOBIN	tig00103970;tig00167488	scaffold_1574	-
k127_49951	4944	0.6339	15.086	140.27	9.404	178.078	0.419	2.055	0.194	3	2	Bacteria	Firmicutes	Firmicutes-undef	Firmicutes-undef	Firmicutes-undef	Firmicutes bacterium CAG:103	1118	1400	metabat_131	NOBIN	tig00007318	scaffold_2162	-
k127_49968	3238	0.202	9.126	299.303	7.942	125.877	2.095	15.926	0.0	2	2	no-hit	no-hit	no-hit	no-hit	no-hit	no-hit	686	711	hic_389	NOBIN	-	-	-
k127_49989	1263	0.555	14.218	19.663	6.156	96.442	0.586	0.709	0.255	0	2	Bacteria	Bacteroidetes	Bacteroidales	Bacteroidaceae	Bacteroides	Bacteroides graminisolvens	NOBIN	2789	hic_176	NOBIN	-	scaffold_987	-
k127_50012	3035	0.1944	6.913	157.669	2.952	63.552	0.917	1.083	0.014	0	1	Eukaryota	Eukaryota-undef	Sporadotrichida	Oxytrichidae	Stylonychia	Stylonychia lemnae	609	1634	metabat_989	NOBIN	-	-	-
k127_50025	1599	0.521	95.699	37.817	23.195	433.482	11.292	60.871	0.335	0	2	Bacteria	Bacteroidetes	Bacteroidales	Porphyromonadaceae	Macellibacteroides	Macellibacteroides sp. HH-ZS	NOBIN	3033	hic_481	NOBIN	tig02640210	scaffold_1277	-
k127_50035	2214	0.3171	10.374	15.94	14.393	106.118	0.179	0.111	0.018	1	2	Bacteria	Firmicutes	Firmicutes-undef	Firmicutes-undef	Firmicutes-undef	Tissierellia bacterium KA00581	NOBIN	2352	hic_574	NOBIN	tig00039239	scaffold_76754	-
k127_50050	3900	0.4862	22.342	51.013	3.59	78.473	1.865	0.032	0.0	3	1	Bacteria	Bacteria-undef	Bacteria-undef	Bacteria-undef	Bacteria-undef	bacterium F083	515	1577	metabat_885	NOBIN	tig00107022	scaffold_905;scaffold_212;scaffold_136	-
k127_50069	7414	0.4776	1.821	10.494	0.374	5.512	0.513	0.061	0.138	4	2	Bacteria	Bacteria-undef	Bacteria-undef	Bacteria-undef	Bacteria-undef	bacterium F083	1193	3184	metabat_214	NOBIN	tig00015698	-	-
k127_50097	1538	0.5345	2.508	3.969	0.88	14.313	0.327	0.207	0.055	1	2	Bacteria	Bacteroidetes	Bacteroidales	Rikenellaceae	Alistipes	Alistipes sp. CAG:435	NOBIN	2887	hic_464	NOBIN	-	-	-
k127_50117	1080	0.5519	68.941	16.157	14.117	420.44	2.827	43.644	0.076	0	1	Bacteria	Firmicutes	Clostridiales	Lachnospiraceae	Lachnoclostridium	Lachnoclostridium sp. An196	680	273	hic_393	NOBIN	tig00057939	-	-
k127_50138	3940	0.5195	2.745	34.023	4.221	49.031	2.042	13.465	0.422	3	2	Bacteria	Bacteroidetes	Bacteroidales	Bacteroidaceae	Bacteroides	Bacteroides uniformis CAG:3	519	2188	metabat_889	NOBIN	-	-	-
k127_50139	3673	0.3387	0.033	76.779	0.054	15.412	0.279	43.977	0.032	1	2	Bacteria	Firmicutes	Clostridiales	Lachnospiraceae	Cellulosilyticum	Cellulosilyticum lentocellum	741	364	metabat_1136	NOBIN	tig00007119	scaffold_876	-
k127_50153	4810	0.5241	25.058	151.793	56.19	782.741	0.244	1.087	0.033	6	1	Bacteria	Proteobacteria	Rhodospirillales	Rhodospirillaceae	Rhodospirillaceae-undef	Rhodospirillaceae bacterium TMED167	385	3136	metabat_740	NOBIN	tig00499008	scaffold_5666	-
k127_50156	1076	0.4554	2.074	31.147	5.225	32.308	6.687	1.507	0.0	0	1	Bacteria	Bacteroidetes	Bacteroidales	Prevotellaceae	Prevotella	Prevotella aff. ruminicola Tc2-24	NOBIN	1558	hic_189	NOBIN	tig00034148	-	-
k127_50158	4564	0.4877	0.28	10.734	0.11	2.428	1.595	0.089	0.224	2	1	Bacteria	Bacteroidetes	Bacteroidales	Prevotellaceae	Prevotella	Prevotella sp. tf2-5	851	1066	metabat_1258	NOBIN	tig00172384	-	-
k127_50161	20193	0.5659	10.843	17.225	1.499	58.7	3.53	1.759	0.741	14	1	Bacteria	Bacteroidetes	Bacteroidales	Prevotellaceae	Prevotella	Prevotella sp. ne3005	1357	75	metabat_396	NOBIN	tig00011647;tig00502239;tig00035650;tig00050936;tig00030259;tig00142456;tig00075283;tig00120079;tig00028966;tig00021331;tig00026712;tig00044886;tig00132695;tig00069538	k87_29126368;k87_29126368;k87_29126368;k87_35718616	3368446.scaffold00001;3349628.scaffold00002;3969374.scaffold00006
k127_50181	5469	0.345	1.575	6.605	0.19	1.727	0.263	2.552	0.007	1	2	Bacteria	Proteobacteria	Rickettsiales	Anaplasmataceae	Ehrlichia	Ehrlichia chaffeensis	NOBIN	253	hic_560	NOBIN	-	-	-
k127_50185	11987	0.4554	0.242	25.224	119.801	1379.336	0.237	259.854	245.285	12	2	Bacteria	Bacteroidetes	Bacteroidales	Prevotellaceae	Prevotella	Prevotella dentalis	443	119	metabat_805	NOBIN	tig00022362	scaffold_627;scaffold_1302	-
k127_50223	1393	0.2886	0.103	4.343	0.061	5.782	0.345	0.589	0.045	2	2	Bacteria	Firmicutes	Clostridiales	Clostridiales-undef	Clostridiales-undef	Clostridiales bacterium 42_27	1423	NOBIN	metabat_470	NOBIN	-	-	-
k127_50225	1245	0.4386	0.239	6.385	0.259	3.886	0.063	0.698	0.031	0	2	no-hit	no-hit	no-hit	no-hit	no-hit	no-hit	NOBIN	1719	hic_339	NOBIN	-	-	-
k127_50226	1546	0.2432	1.525	16.999	0.408	13.138	1.121	2.878	0.0	1	0	no-hit	no-hit	no-hit	no-hit	no-hit	no-hit	NOBIN	2528	hic_082	NOBIN	-	-	-
k127_50234	1452	0.4187	0.897	35.744	55.616	1831.737	4.914	7.439	0.0	0	2	Bacteria	Bacteroidetes	Bacteroidales	Prevotellaceae	Prevotella	Prevotella sp. CAG:255	NOBIN	836	hic_064	NOBIN	tig00028758	scaffold_434;scaffold_1716	-
k127_50242	1830	0.4295	10.805	13.511	5.391	38.782	5.393	13.723	0.0	1	1	Bacteria	Firmicutes	Clostridiales	Clostridiales Family XIII. Incertae Sedis	Clostridiales Family XIII. Incertae Sedis-undef	Clostridiales bacterium S5-A14a	NOBIN	2792	hic_436	NOBIN	tig00503184	-	-
k127_50278	2639	0.4718	23.617	29.451	4.577	144.224	45.441	4.246	0.255	1	2	Bacteria	Bacteroidetes	Bacteroidales	Prevotellaceae	Prevotella	Prevotella sp. P2-180	NOBIN	727	hic_342	NOBIN	tig00076481;tig00119773	scaffold_175	3960801.scaffold00009
k127_50329	9024	0.406	3.578	50.481	26.641	42.887	4.419	72.562	0.148	7	1	Bacteria	Firmicutes	Clostridiales	Lachnospiraceae	Lachnospiraceae-undef	Lachnospiraceae bacterium NE2001	582	2121	metabat_959	NOBIN	tig00025474	scaffold_551	3347558.scf7180000000002|quiver_dupTrim=6709
k127_50337	2580	0.1802	0.582	7.986	6.476	12.558	0.709	0.717	0.0	0	2	no-hit	no-hit	no-hit	no-hit	no-hit	no-hit	774	NOBIN	metabat_1172	NOBIN	-	-	-
k127_50366	2368	0.5646	1.94	10.488	2.079	17.423	0.428	6.384	0.0	0	2	Bacteria	Firmicutes	Clostridiales	Clostridiaceae	Sarcina	Sarcina sp. DSM 11001	316	1389	metabat_664	NOBIN	tig00078558	-	-
k127_50367	1539	0.5815	1.117	58.142	4.889	98.721	0.493	4.481	0.203	0	2	Bacteria	Bacteroidetes	Bacteroidales	Tannerellaceae	Parabacteroides	Parabacteroides sp. CAG:409	NOBIN	2538	hic_327	NOBIN	tig00023157	-	-
k127_50382	2599	0.4078	2.322	10.684	0.509	1.989	0.207	31.791	0.031	1	2	Bacteria	Firmicutes	Clostridiales	Eubacteriaceae	Eubacterium	Eubacterium sp. CAG:86	474	1842	metabat_839	NOBIN	-	-	-
k127_50419	1609	0.2498	0.098	8.024	0.423	1.548	0.216	0.419	0.0	0	2	Bacteria	Firmicutes	Clostridiales	Lachnospiraceae	Dorea	Dorea sp. 5-2	1395	NOBIN	metabat_438	NOBIN	-	-	-
k127_50441	2168	0.5549	0.133	5.421	7.93	48.806	0.163	3.974	0.01	1	1	Bacteria	Firmicutes	Clostridiales	Eubacteriaceae	Eubacterium	Eubacterium sp. 68-3-10	NOBIN	1162	hic_049	NOBIN	-	-	3348399.scf7180000000002|quiver_dupTrim=10609;3348399.scf7180000000002|quiver_dupTrim=10609
k127_50449	4185	0.4798	1.322	8.088	67.234	282.978	0.297	7.666	0.184	2	1	Bacteria	Bacteroidetes	Bacteroidales	Barnesiellaceae	Barnesiella	Barnesiella sp. An55	671	2539	metabat_1058	NOBIN	-	scaffold_256	-
k127_50495	6297	0.3194	2.193	33.661	1.373	10.538	0.363	0.104	0.006	1	2	Bacteria	Elusimicrobia	Elusimicrobia-undef	Elusimicrobia-undef	Elusimicrobia-undef	Elusimicrobia bacterium RIFOXYB2_FULL_50_12	1024	204	metabat_027	NOBIN	-	-	-
k127_50504	1614	0.596	16.572	9.375	2.548	47.934	0.841	1.193	0.0	0	2	Bacteria	Firmicutes	Clostridiales	Clostridiales-undef	Clostridiales-undef	Clostridiales bacterium	NOBIN	1569	hic_083	NOBIN	-	-	-
k127_50510	2657	0.5265	10.865	27.56	8.1	135.415	2.006	1.279	0.874	2	1	Bacteria	Bacteroidetes	Bacteroidales	Prevotellaceae	Prevotella	Prevotella sp. BP1-145	NOBIN	561	hic_130	NOBIN	tig00120125;tig02646239	scaffold_267	3960811.scaffold00006;3368446.scaffold00006
k127_50542	4864	0.4673	8.653	33.996	7.559	30.27	5.05	12.163	0.757	2	2	Bacteria	Bacteroidetes	Bacteroidales	Prevotellaceae	Prevotella	Prevotella sp. tf2-5	374	1565	metabat_728	NOBIN	tig00499543;tig00050266;tig00124518	scaffold_3317	4309559.scaffold00024;3368565.scaffold00003
k127_50552	1400	0.18	2.706	190.159	2.69	41.364	0.329	6.514	0.0	0	1	no-hit	no-hit	no-hit	no-hit	no-hit	no-hit	NOBIN	711	hic_350	NOBIN	-	-	-
k127_50582	1024	0.2266	4.577	69.972	3.672	94.373	3.55	9.418	0.0	1	0	no-hit	no-hit	no-hit	no-hit	no-hit	no-hit	1113	1316	metabat_126	NOBIN	-	-	-
k127_50634	2609	0.2752	7.714	8.793	0.759	23.314	3.749	3.003	0.0	0	2	Bacteria	Firmicutes	Clostridiales	Clostridiaceae	Clostridium	Clostridium sp. CAG:307	12	NOBIN	metabat_333	NOBIN	tig00011549	-	-
k127_50678	3392	0.5401	9.279	24.003	0.26	7.472	1.092	0.309	0.101	3	0	Bacteria	Bacteroidetes	Bacteroidales	Prevotellaceae	Prevotella	Prevotella sp. ne3005	421	1149	metabat_781	metabat_781	tig00104112	scaffold_819	-
k127_50748	1798	0.2086	28.175	553.787	15.002	238.27	3.672	17.261	0.0	0	2	Eukaryota	Eukaryota-undef	Sporadotrichida	Oxytrichidae	Oxytricha	Oxytricha trifallax	NOBIN	938	hic_395	NOBIN	tig00100961	-	-
k127_50765	4311	0.1916	3.876	154.881	4.909	58.205	1.04	9.321	0.009	1	1	no-hit	no-hit	no-hit	no-hit	no-hit	no-hit	686	2311	metabat_1074	NOBIN	-	-	-
k127_50780	2535	0.4217	5.421	9.423	2.885	21.111	0.536	3.423	0.035	0	2	Bacteria	Firmicutes	Clostridiales	Lachnospiraceae	Butyrivibrio	Butyrivibrio fibrisolvens	217	137	metabat_554	NOBIN	tig00058859;tig00049734	k87_3361594	2917164.scaffold00004
k127_50783	4716	0.4059	0.575	39.983	0.224	11.002	1.272	0.898	0.056	0	1	no-hit	no-hit	no-hit	no-hit	no-hit	no-hit	NOBIN	1704	hic_153	NOBIN	tig00147622;tig00043488	-	-
k127_50792	6041	0.583	15.321	32.207	3.636	20.871	2.703	0.953	0.123	5	1	Bacteria	Bacteria-undef	Bacteria-undef	Bacteria-undef	Bacteria-undef	bacterium F083	1342	682	hic_438	NOBIN	tig00500425;tig00091522	scaffold_662;scaffold_82	-
k127_50807	1241	0.4537	1.232	24.71	4.248	11.659	0.16	5.973	0.0	1	0	Bacteria	Firmicutes	Acidaminococcales	Acidaminococcaceae	Succiniclasticum	Succiniclasticum ruminis	NOBIN	1555	hic_044	NOBIN	-	-	4304554.scaffold00002
k127_50808	2222	0.4586	4.199	22.964	6.315	20.423	1.393	3.61	2.678	2	0	no-hit	no-hit	no-hit	no-hit	no-hit	no-hit	NOBIN	2103	hic_287	NOBIN	-	scaffold_19397	-
k127_50816	4238	0.24	2.021	24.221	27.657	46.447	0.967	3.032	0.0	0	1	Eukaryota	Eukaryota-undef	Sporadotrichida	Oxytrichidae	Oxytricha	Oxytricha trifallax	634	NOBIN	metabat_1017	NOBIN	-	-	-
k127_50819	4992	0.4187	1.002	10.898	5.507	86.225	0.226	0.0	0.032	3	1	Bacteria	Firmicutes	Clostridiales	Clostridiaceae	Clostridium	Clostridium sp. CAG:352	858	2993	metabat_1265	NOBIN	tig00017899	scaffold_14815;scaffold_14134	-
k127_50845	34823	0.5275	2.205	32.427	0.722	8.42	0.634	2.054	1.497	21	1	Bacteria	Bacteroidetes	Bacteroidales	Prevotellaceae	Prevotella	Prevotella buccalis	259	1302	metabat_600	NOBIN	tig00023715;tig00031689;tig00046489	k87_31079344;scaffold_16389;scaffold_4458;scaffold_344;scaffold_399;k87_37520718;scaffold_210;scaffold_344	3962893.scaffold00003
k127_50862	3026	0.3602	0.147	11.957	0.078	2.56	0.446	0.145	0.08	1	2	no-hit	no-hit	no-hit	no-hit	no-hit	no-hit	673	NOBIN	metabat_1060	NOBIN	-	-	-
k127_50886	7504	0.449	3.702	18.955	6.836	11.056	5.676	3.557	0.026	3	2	Bacteria	Firmicutes	Clostridiales	Ruminococcaceae	Ruminococcus	Ruminococcus flavefaciens	1156	668	metabat_173	NOBIN	tig00031005;tig00026739;tig00031005	scaffold_350	3298477.scf7180000000020|quiver
k127_50898	4919	0.1876	1.953	157.067	2.973	44.686	0.603	6.095	0.046	1	2	no-hit	no-hit	no-hit	no-hit	no-hit	no-hit	686	2060	metabat_1074	NOBIN	-	-	-
k127_50901	3938	0.2722	0.553	6.234	0.523	4.378	0.427	0.943	0.153	2	2	Bacteria	Spirochaetes	Brachyspirales	Brachyspiraceae	Brachyspira	Brachyspira sp. CAG:484	1327	NOBIN	metabat_363	NOBIN	-	-	-
k127_50926	3989	0.5377	3.124	6.857	1.74	32.211	0.434	0.0	0.029	2	2	Bacteria	Firmicutes	Clostridiales	Clostridiales-undef	Clostridiales-undef	Clostridiales bacterium	NOBIN	953	hic_105	NOBIN	-	-	-
k127_50929	2717	0.2054	18.057	416.756	10.421	189.511	5.906	9.441	0.009	1	1	no-hit	no-hit	no-hit	no-hit	no-hit	no-hit	609	2060	metabat_989	NOBIN	-	-	-
k127_50931	3797	0.477	9.248	9.915	41.227	459.031	1.376	6.046	0.659	5	2	Bacteria	Firmicutes	Clostridiales	Ruminococcaceae	Ruminococcaceae-undef	Ruminococcaceae bacterium P7	NOBIN	1008	hic_113	NOBIN	-	scaffold_1036	-
k127_50951	2996	0.1989	4.612	47.272	7.24	164.227	1.319	7.422	0.015	1	2	no-hit	no-hit	no-hit	no-hit	no-hit	no-hit	1312	2978	metabat_347	NOBIN	-	-	-
k127_50962	3017	0.3825	1.045	6.891	0.399	2.895	0.438	0.251	0.024	1	2	Bacteria	Firmicutes	Clostridiales	Lachnospiraceae	Blautia	Blautia sp. YL58	670	1502	metabat_1057	NOBIN	-	-	-
k127_50963	6632	0.3307	0.779	8.28	0.859	1.605	0.321	8.069	0.275	3	2	Bacteria	Fusobacteria	Fusobacteriales	Fusobacteriaceae	Fusobacterium	Fusobacterium sp. CAG:815	70	NOBIN	metabat_1101	NOBIN	-	NODE_30336_length_4369_cov_10.6648	-
k127_50965	1024	0.2949	1.621	21.204	71.221	61.09	0.746	22.549	0.293	0	1	Bacteria	Fusobacteria	Fusobacteriales	Fusobacteriaceae	Fusobacterium	Fusobacterium sp. CAG:815	707	NOBIN	metabat_1098	NOBIN	-	NODE_1123_length_33976_cov_9.83344	-
k127_50975	8260	0.5854	6.381	13.379	1.618	8.885	8.447	0.467	0.073	4	2	Bacteria	Bacteria-undef	Bacteria-undef	Bacteria-undef	Bacteria-undef	bacterium F083	837	2647	metabat_1242	NOBIN	tig00048765;tig00499476	scaffold_56;scaffold_213;scaffold_192;scaffold_1;scaffold_3	-
k127_50989	3259	0.5588	20.039	17.08	1.926	17.441	1.441	40.953	20.533	1	1	Bacteria	Bacteroidetes	Bacteroidales	Bacteroidaceae	Bacteroides	Bacteroides sp. CAG:545	1252	2103	metabat_280	metabat_280	tig00127515	NODE_554_length_44864_cov_31.088	3960793.scaffold00003
k127_50992	2811	0.1768	3.849	44.902	8.856	33.181	0.467	0.666	0.036	0	2	no-hit	no-hit	no-hit	no-hit	no-hit	no-hit	971	3030	metabat_1391	NOBIN	-	-	-
k127_51008	13436	0.5579	1.405	10.391	5.514	2.804	0.369	0.519	0.045	10	2	Bacteria	Spirochaetes	Spirochaetales	Spirochaetaceae	Treponema	Treponema succinifaciens	995	94	metabat_1417	NOBIN	-	-	-
k127_51029	3328	0.2849	5.749	61.399	17.634	72.097	0.215	2.011	0.028	2	2	no-hit	no-hit	no-hit	no-hit	no-hit	no-hit	430	105	metabat_791	NOBIN	tig00072292	-	-
k127_51035	1135	0.5833	0.43	7.078	0.067	1.007	0.1	0.12	0.0	0	1	Bacteria	Bacteroidetes	Bacteroidales	Bacteroidales-undef	Bacteroidales-undef	Bacteroidales bacterium WCE2004	1203	3368	hic_287	NOBIN	-	-	-
k127_51050	5410	0.1571	7.765	1008.37	7.835	183.792	1.006	1.157	0.0	7	1	Eukaryota	Eukaryota-undef	Sporadotrichida	Oxytrichidae	Oxytricha	Oxytricha trifallax	609	1380	metabat_989	NOBIN	-	-	-
k127_51051	6049	0.3943	5.32	41.532	3.275	495.549	0.178	0.006	0.026	7	2	Bacteria	Proteobacteria	Aeromonadales	Aeromonadaceae	Tolumonas	Tolumonas auensis	1372	325	metabat_413	NOBIN	tig02647107	scaffold_28273	-
k127_51055	1023	0.4467	2.266	5.067	4.554	29.567	1.758	52.524	0.037	0	1	Bacteria	Firmicutes	Clostridiales	Ruminococcaceae	Ruminococcus	Ruminococcus albus	741	2093	metabat_1136	NOBIN	-	-	-
k127_51066	3895	0.3217	1.439	7.726	2.808	33.994	1.004	0.218	0.0	6	1	Bacteria	Firmicutes	Clostridiales	Clostridiaceae	Clostridium	Clostridium sp. CAG:571	1399	971	metabat_442	NOBIN	-	-	-
k127_51081	2538	0.2297	3.817	35.825	2.017	19.943	0.663	2.34	0.018	1	0	Eukaryota	Eukaryota-undef	Hymenostomatida	Hymenostomatida-undef	Ichthyophthirius	Ichthyophthirius multifiliis	800	NOBIN	metabat_1202	NOBIN	-	-	-
k127_51118	1364	0.1899	1.812	149.105	4.883	38.759	1.317	8.808	0.0	0	1	no-hit	no-hit	no-hit	no-hit	no-hit	no-hit	NOBIN	3014	hic_014	NOBIN	-	-	-
k127_51135	1173	0.1705	3.859	84.419	3.45	31.348	1.228	0.311	0.034	0	1	no-hit	no-hit	no-hit	no-hit	no-hit	no-hit	NOBIN	1946	hic_391	NOBIN	-	-	-
k127_51146	4510	0.2069	2.216	110.918	2.761	40.107	0.7	6.039	0.0	0	2	Eukaryota	Eukaryota-undef	Hymenostomatida	Hymenostomatida-undef	Ichthyophthirius	Ichthyophthirius multifiliis	686	2734	metabat_1074	NOBIN	-	-	-
k127_51160	3299	0.1015	0.147	22.109	0.11	3.841	0.261	0.39	0.082	1	1	no-hit	no-hit	no-hit	no-hit	no-hit	no-hit	1113	NOBIN	metabat_126	NOBIN	-	-	-
k127_51169	2847	0.5402	10.926	37.693	2.511	19.031	7.616	0.237	0.021	1	1	Bacteria	Bacteria-undef	Bacteria-undef	Bacteria-undef	Bacteria-undef	bacterium F083	NOBIN	2217	hic_566	NOBIN	tig00123021	scaffold_91	-
k127_51192	4476	0.5208	22.59	13.208	11.16	109.736	3.761	5.11	0.052	3	2	Bacteria	Bacteroidetes	Bacteroidales	Bacteroidaceae	Bacteroides	Bacteroides fragilis	15	1241	metabat_490	NOBIN	-	scaffold_2795	-
k127_51194	2654	0.5143	0.099	49.204	15.977	46.407	0.344	0.013	0.0	0	2	Bacteria	Firmicutes	Clostridiales	Clostridiaceae	Clostridium	Clostridium sp. CAG:352	875	2938	hic_440	NOBIN	tig00038161;tig00013792	scaffold_23379	-
k127_51228	1073	0.3243	0.377	6.541	0.0	3.301	0.165	0.564	0.0	0	1	no-hit	no-hit	no-hit	no-hit	no-hit	no-hit	59	NOBIN	metabat_978	NOBIN	-	-	-
k127_51274	3960	0.4187	0.453	20.26	0.786	3.785	1.838	0.329	0.0	2	2	Bacteria	Fibrobacteres	Fibrobacterales	Fibrobacteraceae	Fibrobacter	Fibrobacter sp. UWEL	708	1166	metabat_1099	NOBIN	tig00068997;tig00115323	-	3369871.scaffold00002
k127_51288	2086	0.3408	0.51	7.581	0.539	6.551	1.446	0.031	0.0	0	2	Bacteria	Bacteroidetes	Bacteroidales	Bacteroidaceae	Bacteroides	Bacteroides sp. CAG:20	556	NOBIN	metabat_930	NOBIN	-	-	-
k127_51299	2556	0.5203	5.93	51.752	133.863	303.561	0.863	51.249	0.015	2	2	Bacteria	Bacteroidetes	Bacteroidales	Prevotellaceae	Prevotella	Prevotella sp. tc2-28	1047	2054	metabat_052	NOBIN	tig00079891	scaffold_635	-
k127_51316	2525	0.4685	31.524	8.968	7.873	157.852	3.919	0.079	0.0	3	2	Bacteria	Bacteroidetes	Bacteroidales	Bacteroidaceae	Bacteroides	Bacteroides sp. 43_108	712	1069	metabat_1104	NOBIN	tig00028917	-	-
k127_51386	3104	0.4665	9.149	54.212	59.868	208.807	29.591	3.792	0.345	4	1	Bacteria	Bacteroidetes	Bacteroidales	Prevotellaceae	Prevotella	Prevotella sp. ne3005	599	1313	metabat_977	NOBIN	tig00021404	scaffold_630	-
k127_51397	3288	0.2737	0.193	80.147	0.781	28.812	0.369	13.986	0.0	3	1	Bacteria	Bacteria-undef	Bacteria-undef	Bacteria-undef	Bacteria-undef	candidate division SR1 bacterium RAAC1_SR1_1	1012	2146	metabat_014	NOBIN	tig00020772	-	-
k127_51405	2976	0.6482	26.239	11.162	5.996	59.583	0.897	4.076	0.404	1	1	Bacteria	Firmicutes	Clostridiales	Ruminococcaceae	Sporobacter	Sporobacter termitidis	890	1178	metabat_1301	NOBIN	-	scaffold_1105;scaffold_87	3964017.scaffold00002
k127_51416	4143	0.5206	3.886	26.01	1.062	18.279	4.279	1.463	0.083	1	2	Bacteria	Firmicutes	Clostridiales	Lachnospiraceae	Lachnospiraceae-undef	Lachnospiraceae bacterium NE2001	735	1298	metabat_1129	NOBIN	tig00034888	-	-
k127_51455	1157	0.522	0.383	10.21	2.526	21.779	0.258	0.822	1.983	0	2	Bacteria	Elusimicrobia	Elusimicrobiales	Elusimicrobiaceae	Elusimicrobium	Elusimicrobium sp. An273	347	NOBIN	metabat_698	NOBIN	-	-	-
k127_51461	3151	0.4884	5.161	53.086	5.319	325.969	13.434	35.785	7.961	2	1	Bacteria	Bacteroidetes	Bacteroidales	Prevotellaceae	Prevotella	Prevotella ruminicola	1080	1477	metabat_089	NOBIN	tig00041551	scaffold_662	-
k127_51507	6066	0.5242	16.466	98.085	9.128	47.555	34.166	2.404	0.878	4	1	Bacteria	Bacteroidetes	Bacteroidales	Prevotellaceae	Prevotella	Prevotella aff. ruminicola Tc2-24	801	1945	metabat_1203	NOBIN	tig02636684	-	3960801.scaffold00005
k127_51520	2959	0.3961	3.597	12.001	2.911	13.026	0.37	7.768	0.166	3	2	Bacteria	Spirochaetes	Spirochaetales	Spirochaetaceae	Treponema	Treponema porcinum	977	NOBIN	metabat_1397	NOBIN	tig02641055;tig00052071	scaffold_360;scaffold_39	2915297.scaffold00022;3962968.scaffold00001
k127_51522	2795	0.1746	1.375	41.44	2.421	72.745	0.522	3.51	0.015	1	1	no-hit	no-hit	no-hit	no-hit	no-hit	no-hit	1312	NOBIN	metabat_347	NOBIN	-	-	-
k127_51535	2961	0.1925	3.438	30.923	7.297	28.285	1.319	2.267	0.031	1	1	no-hit	no-hit	no-hit	no-hit	no-hit	no-hit	971	NOBIN	metabat_1391	NOBIN	-	-	-
k127_51539	1697	0.2139	0.844	21.304	23.628	34.394	0.712	0.862	0.0	1	0	no-hit	no-hit	no-hit	no-hit	no-hit	no-hit	634	1542	metabat_1017	NOBIN	-	-	-
k127_51550	3790	0.4683	23.81	10.171	13.893	36.27	0.586	0.47	0.049	5	1	Bacteria	Firmicutes	Clostridiales	Ruminococcaceae	Ruminococcaceae-undef	Ruminococcaceae bacterium	1320	265	metabat_356	NOBIN	-	-	-
k127_51551	1756	0.5131	8.257	8.018	8.601	42.293	4.498	0.637	0.214	1	2	Bacteria	Bacteroidetes	Bacteroidales	Prevotellaceae	Prevotella	Prevotella sp. BP1-145	NOBIN	1974	hic_386	NOBIN	tig00131542	scaffold_348	-
k127_51579	4366	0.4892	10.244	31.383	85.867	547.937	49.02	22.673	1.386	4	1	Bacteria	Bacteroidetes	Bacteroidales	Prevotellaceae	Prevotella	Prevotella sp. BP1-145	690	264	metabat_1079	NOBIN	tig00046604;tig00032099	scaffold_1506	3964077.scaffold00011
k127_51585	16386	0.5298	14.443	106.868	24.708	368.912	2.473	2.777	0.107	10	1	Bacteria	Firmicutes	Firmicutes-undef	Firmicutes-undef	Firmicutes-undef	Firmicutes bacterium CAG:555	1114	2542	metabat_127	NOBIN	tig00498913	-	-
k127_51611	3826	0.4888	3.362	55.531	1.646	322.648	14.893	29.19	15.958	0	1	Bacteria	Bacteroidetes	Bacteroidales	Prevotellaceae	Prevotella	Prevotella ruminicola	1080	1001	metabat_089	NOBIN	tig00090409	scaffold_19	3368565.scaffold00002
k127_51633	2834	0.1817	3.937	9.383	0.12	75.365	10.42	17.353	0.036	0	2	no-hit	no-hit	no-hit	no-hit	no-hit	no-hit	766	NOBIN	metabat_1163	NOBIN	-	-	-
k127_51657	6711	0.4226	5.605	50.212	24.406	62.328	8.052	32.574	0.152	6	2	Bacteria	Bacteroidetes	Bacteroidales	Prevotellaceae	Prevotella	Prevotella multiformis	NOBIN	566	hic_177	NOBIN	tig00034408	scaffold_718;scaffold_275	-
k127_51658	15824	0.3639	0.221	20.714	0.052	1.147	0.284	0.077	0.021	10	1	Bacteria	Bacteroidetes	Sphingobacteriales	Sphingobacteriales-undef	Sphingobacteriales-undef	Sphingobacteriales bacterium TSM_CSS	1302	886	metabat_336	metabat_336	tig00125661	-	-
k127_51673	3100	0.5558	6.051	12.341	10.005	34.417	0.335	7.329	0.046	1	2	Bacteria	Bacteroidetes	Bacteroidales	Bacteroidales-undef	Bacteroidales-undef	Bacteroidales bacterium WCE2008	706	1315	metabat_1097	metabat_1097	tig00126717	scaffold_8870	-
k127_51682	1197	0.5522	1.502	7.066	5.644	22.671	0.535	3.621	0.033	1	1	Bacteria	Bacteroidetes	Bacteroidales	Bacteroidaceae	Bacteroides	Bacteroides sp. CAG:1060	NOBIN	2591	hic_420	NOBIN	-	-	-
k127_51699	3326	0.5439	0.702	13.945	0.257	77.584	0.846	0.474	0.04	3	2	Bacteria	Bacteroidetes	Bacteroidales	Prevotellaceae	Prevotella	Prevotella sp. ne3005	652	552	metabat_1037	NOBIN	tig00499336	scaffold_4409	-
k127_51714	2135	0.4829	0.101	23.723	1.385	3.754	0.155	0.555	0.009	2	1	Bacteria	Firmicutes	Selenomonadales	Selenomonadaceae	Schwartzia	Schwartzia succinivorans	NOBIN	1555	hic_044	NOBIN	tig00057699	-	-
k127_51738	2186	0.4748	85.88	40.025	6.696	158.197	4.13	20.877	0.017	0	2	Bacteria	Fibrobacteres	Fibrobacterales	Fibrobacteraceae	Fibrobacter	Fibrobacter sp. UWB8	NOBIN	1983	hic_241	NOBIN	-	scaffold_4;scaffold_2822	-
k127_51739	2871	0.5057	10.878	8.321	0.891	12.817	1.767	0.089	0.339	1	2	Bacteria	Firmicutes	Clostridiales	Lachnospiraceae	Lachnospiraceae-undef	Lachnospiraceae bacterium XPB1003	681	609	metabat_1069	NOBIN	-	-	-
k127_51765	4597	0.2088	5.281	58.715	11.157	45.043	0.765	1.732	0.018	2	2	no-hit	no-hit	no-hit	no-hit	no-hit	no-hit	971	1263	metabat_1391	NOBIN	-	-	-
k127_51798	15530	0.3708	0.122	32.856	0.082	5.518	0.69	0.057	0.03	18	2	Bacteria	Actinobacteria	Eggerthellales	Eggerthellaceae	Slackia	Slackia heliotrinireducens	935	2117	metabat_1351	NOBIN	tig02642332;tig00074915;tig00038837;tig00038837	-	-
k127_51816	3092	0.5249	7.958	29.99	3.644	57.5	16.882	5.255	0.953	3	2	Bacteria	Bacteroidetes	Bacteroidales	Prevotellaceae	Prevotella	Prevotella ruminicola	366	2142	metabat_719	NOBIN	tig02641873	scaffold_286;k87_26437555	3969374.scaffold00002
k127_51837	3609	0.2244	7.154	90.546	23.812	68.074	2.173	3.787	0.029	1	0	Eukaryota	Eukaryota-undef	Hymenostomatida	Tetrahymenidae	Tetrahymena	Tetrahymena thermophila	971	1424	metabat_1391	NOBIN	-	-	-
k127_51840	3377	0.7036	58.316	21.959	15.214	223.755	4.821	21.205	0.046	2	2	Bacteria	Lentisphaerae	Lentisphaerae-undef	Lentisphaerae-undef	Lentisphaerae-undef	Lentisphaerae bacterium RIFOXYC12_FULL_60_16	62	980	metabat_1012	NOBIN	tig00125582;tig00074615	scaffold_5822	-
k127_51842	13210	0.476	0.465	47.142	0.088	1.482	0.311	0.129	0.032	12	1	Bacteria	Bacteroidetes	Bacteroidales	Paludibacteraceae	Paludibacter	Paludibacter propionicigenes	144	35	metabat_473	NOBIN	tig00009601;tig00009601	-	-
k127_51850	2950	0.4932	6.85	23.818	9.204	79.176	19.278	2.315	0.086	1	1	Bacteria	Bacteroidetes	Bacteroidales	Prevotellaceae	Prevotella	Prevotella sp. tc2-28	318	2406	metabat_666	NOBIN	tig00013487;tig02637087	-	4309559.scaffold00001;4300076.scaffold00006;3960801.scaffold00001
k127_51867	3750	0.4347	1.227	8.712	0.625	6.019	0.786	0.786	0.038	1	0	Bacteria	Firmicutes	Clostridiales	Ruminococcaceae	Ruminococcus	Ruminococcus flavefaciens	1271	877	metabat_301	NOBIN	-	scaffold_3645	-
k127_51887	2528	0.3018	0.063	28.374	0.103	5.996	1.752	0.06	0.133	1	2	Bacteria	Bacteria-undef	Bacteria-undef	Bacteria-undef	Bacteria-undef	candidate division SR1 bacterium RAAC1_SR1_1	622	NOBIN	metabat_1004	NOBIN	tig00129390	-	-
k127_51909	4777	0.2273	5.598	220.355	6.796	77.572	1.842	14.382	0.04	1	2	Eukaryota	Eukaryota-undef	Heterotrichida	Stentoridae	Stentor	Stentor coeruleus	686	2734	metabat_1074	NOBIN	-	-	-
k127_51913	1190	0.6529	2.551	5.607	2.045	22.908	0.17	5.956	0.034	0	1	no-hit	no-hit	no-hit	no-hit	no-hit	no-hit	498	2128	metabat_865	NOBIN	-	-	-
k127_51916	4043	0.3223	0.097	5.806	0.156	3.966	0.185	0.009	0.103	0	2	Bacteria	Spirochaetes	Spirochaetales	Spirochaetaceae	Treponema	Treponema porcinum	699	NOBIN	metabat_1088	NOBIN	-	-	-
k127_51954	1251	0.2142	19.169	194.848	28.179	154.037	5.903	18.082	0.0	1	1	Eukaryota	Eukaryota-undef	Hymenostomatida	Tetrahymenidae	Tetrahymena	Tetrahymena thermophila	NOBIN	2978	hic_246	NOBIN	-	-	-
k127_51960	2640	0.6481	98.594	106.832	12.169	290.798	14.171	4.773	0.05	1	1	Bacteria	Lentisphaerae	Lentisphaerae-undef	Lentisphaerae-undef	Lentisphaerae-undef	Lentisphaerae bacterium GWF2_57_35	713	1431	metabat_1105	NOBIN	tig00501946	scaffold_5634	-
k127_51969	5581	0.3989	0.365	7.076	0.239	2.156	0.209	0.7	0.015	4	2	Bacteria	Bacteroidetes	Chitinophagales	Chitinophagaceae	Chitinophaga	Chitinophaga eiseniae	553	NOBIN	metabat_927	NOBIN	-	-	-
k127_52020	3028	0.5069	9.943	16.412	4.778	128.945	8.714	1.607	0.174	0	2	Bacteria	Bacteroidetes	Bacteroidales	Prevotellaceae	Prevotellaceae-undef	Prevotellaceae bacterium HUN156	714	NOBIN	metabat_1106	NOBIN	-	-	-
k127_52027	2668	0.2669	11.168	94.131	28.569	74.05	1.763	2.989	0.0	1	0	no-hit	no-hit	no-hit	no-hit	no-hit	no-hit	340	398	hic_169	NOBIN	-	-	-
k127_52036	2684	0.418	0.333	9.636	0.043	1.339	0.406	0.178	0.028	2	2	Bacteria	Firmicutes	Firmicutes-undef	Firmicutes-undef	Firmicutes-undef	Firmicutes bacterium CAG:41	614	260	metabat_995	NOBIN	-	-	-
k127_52068	6182	0.3699	0.416	42.402	26.696	26.157	0.894	55.404	0.0	3	2	Bacteria	Firmicutes	Clostridiales	Lachnospiraceae	Lachnospiraceae-undef	Lachnospiraceae bacterium NE2001	582	131	metabat_959	NOBIN	tig00051542	-	3623110.scaffold00005;3347558.scf7180000000002|quiver_dupTrim=6709;3964062.scaffold00022
k127_52078	2736	0.6371	3.526	30.602	0.652	11.792	0.407	1.783	0.405	2	2	Archaea	Euryarchaeota	Thermoplasmatales	Thermoplasmatales-undef	Thermoplasmatales-undef	Thermoplasmatales archaeon BRNA1	655	2004	metabat_1040	metabat_1040	tig00092848;tig00498532	-	-
k127_52081	1751	0.2513	5.091	63.195	91.759	117.527	3.53	7.256	0.026	1	1	no-hit	no-hit	no-hit	no-hit	no-hit	no-hit	104	2339	metabat_055	NOBIN	-	-	-
k127_52085	1094	0.2121	17.28	275.296	13.304	132.201	6.034	8.411	0.0	0	1	no-hit	no-hit	no-hit	no-hit	no-hit	no-hit	NOBIN	938	hic_360	NOBIN	-	-	-
k127_52099	3983	0.526	3.191	27.838	5.867	50.423	2.897	12.194	0.376	2	1	Bacteria	Bacteroidetes	Bacteroidales	Prevotellaceae	Prevotella	Prevotella sp. CAG:617	519	NOBIN	metabat_889	NOBIN	tig00080377	scaffold_18;NODE_112_length_76884_cov_32.005	-
k127_52101	2648	0.4815	9.6	65.976	14.998	357.134	39.435	9.644	0.139	2	1	Eukaryota	Nematoda	Trichinellida	Trichuridae	Trichuris	Trichuris trichiura	1279	936	hic_035	NOBIN	tig00056609	scaffold_321	3960801.scaffold00003
k127_52105	2063	0.4799	13.814	62.574	70.114	185.739	7.92	65.148	0.194	1	2	Bacteria	Firmicutes	Clostridiales	Lachnospiraceae	Butyrivibrio	Butyrivibrio proteoclasticus	NOBIN	521	hic_129	NOBIN	tig00129760;tig00160790	scaffold_11744;scaffold_1797	-
k127_52111	2766	0.1941	7.176	187.248	4.765	74.657	1.218	0.208	0.0	1	1	no-hit	no-hit	no-hit	no-hit	no-hit	no-hit	609	2060	metabat_989	NOBIN	-	-	-
k127_52123	6583	0.484	0.153	15.807	10.156	113.181	0.384	39.911	0.033	7	1	Bacteria	Firmicutes	Clostridiales	Ruminococcaceae	Ruminococcus	Ruminococcus sp. CAG:57	158	296	metabat_488	NOBIN	tig00131918;tig00129637	scaffold_1943	3353001.scaffold00014
k127_52127	11459	0.539	0.764	93.698	0.842	22.345	0.441	2.523	5.838	8	1	Bacteria	Bacteroidetes	Bacteroidales	Prevotellaceae	Prevotellaceae-undef	Prevotellaceae bacterium KH2P17	480	203	metabat_846	NOBIN	tig00019399	scaffold_295	-
k127_52134	2637	0.1972	0.19	15.955	0.565	7.801	0.393	1.518	0.014	2	1	no-hit	no-hit	no-hit	no-hit	no-hit	no-hit	104	1105	metabat_055	NOBIN	-	-	-
k127_52139	1003	0.5194	6.748	13.89	9.582	22.056	6.744	0.0	0.07	0	2	Bacteria	Bacteroidetes	Bacteroidales	Bacteroidaceae	Bacteroides	Bacteroides sp. 43_108	1372	NOBIN	metabat_413	NOBIN	-	-	-
k127_52146	3713	0.5817	0.272	15.229	0.281	3.033	0.35	32.632	0.213	2	1	Bacteria	Bacteroidetes	Bacteroidales	Prevotellaceae	Prevotella	Prevotella baroniae	1010	1469	metabat_012	NOBIN	tig00100766;tig00090241	-	-
k127_52147	2673	0.4983	7.055	21.996	11.314	121.666	27.495	3.975	0.045	1	2	Bacteria	Bacteroidetes	Bacteroidales	Prevotellaceae	Prevotella	Prevotella sp. ne3005	38	922	metabat_745	NOBIN	tig00015584;tig00159789;tig00026770	scaffold_41459	-
k127_52166	6913	0.3841	0.116	17.568	1.001	10.406	0.23	4.55	0.029	3	2	Bacteria	Bacteroidetes	Bacteroidales	Tannerellaceae	Tannerella	Tannerella sp. CAG:51	437	1120	metabat_798	NOBIN	tig00152772	-	-
k127_52174	1880	0.5505	0.694	26.78	3.21	51.617	0.399	117.177	27.355	0	2	Bacteria	Bacteroidetes	Bacteroidales	Prevotellaceae	Prevotella	Prevotella sp. CAG:386	505	293	metabat_874	NOBIN	tig00057705	-	-
k127_52180	1060	0.2028	4.199	176.694	3.609	47.692	0.353	7.922	0.0	0	1	no-hit	no-hit	no-hit	no-hit	no-hit	no-hit	NOBIN	2321	hic_250	NOBIN	-	-	-
k127_52198	5767	0.5585	2.68	12.759	4.548	134.577	0.731	0.047	0.007	5	1	Bacteria	Bacteroidetes	Bacteroidales	Prevotellaceae	Prevotella	Prevotella sp. P5-92	439	1281	metabat_800	NOBIN	tig00137909;tig00009718;tig00139207	scaffold_130;scaffold_9	-
k127_52201	4037	0.406	21.299	46.111	9.62	30.119	0.525	0.381	0.021	2	1	Bacteria	Firmicutes	Clostridiales	Clostridiaceae	Clostridium	Clostridium sp. CAG:352	1349	785	metabat_387	NOBIN	tig00050620	scaffold_4084	-
k127_52204	5949	0.1973	17.361	524.121	13.291	201.789	3.167	4.077	0.026	4	2	Eukaryota	Eukaryota-undef	Hymenostomatida	Tetrahymenidae	Tetrahymena	Tetrahymena thermophila	609	938	metabat_989	NOBIN	-	-	-
k127_52208	4652	0.4422	31.393	45.889	35.603	240.531	56.283	20.385	0.0	0	2	Bacteria	Bacteroidetes	Bacteroidales	Prevotellaceae	Prevotella	Prevotella sp. P3-120	NOBIN	1801	hic_016	NOBIN	tig00057722;tig00017775	scaffold_298	4309559.scaffold00019
k127_52213	3086	0.5645	4.432	32.551	4.683	54.842	0.714	24.797	2.433	3	2	Bacteria	Bacteroidetes	Bacteroidales	Rikenellaceae	Alistipes	Alistipes sp. CAG:435	NOBIN	191	hic_159	NOBIN	-	scaffold_10140	-
k127_52250	1094	0.4351	20.601	108.039	221.284	1729.297	41.892	370.146	33.233	1	2	Bacteria	Bacteroidetes	Bacteroidales	Prevotellaceae	Prevotella	Prevotella sp. BP1-145	NOBIN	834	hic_098	NOBIN	tig00066884	scaffold_97814	3964077.scaffold00008
k127_52253	2337	0.4852	1.122	14.356	5.392	55.921	4.985	2.98	0.754	1	2	Bacteria	Bacteroidetes	Bacteroidales	Prevotellaceae	Prevotellaceae-undef	Prevotellaceae bacterium HUN156	NOBIN	2036	hic_542	NOBIN	tig00035831	scaffold_53	-
k127_52254	1430	0.4839	0.934	5.689	61.519	264.769	0.165	6.502	0.0	0	2	Bacteria	Bacteroidetes	Bacteroidales	Prevotellaceae	Prevotellaceae-undef	Prevotellaceae bacterium HUN156	671	2560	metabat_1058	NOBIN	-	-	-
k127_52273	3300	0.5003	6.224	11.654	2.128	280.811	1.752	35.539	1.639	2	2	Bacteria	Bacteroidetes	Bacteroidales	Paludibacteraceae	Paludibacter	Paludibacter propionicigenes	567	2214	metabat_942	NOBIN	-	scaffold_696	-
k127_52307	6738	0.4461	0.06	16.506	0.166	2.579	0.448	24.893	0.036	4	2	Bacteria	Firmicutes	Clostridiales	Lachnospiraceae	Lachnospiraceae-undef	Lachnospiraceae bacterium XPB1003	NOBIN	1074	hic_385	NOBIN	-	-	2917059.scaffold00055
k127_52314	8142	0.502	1.722	22.384	3.77	86.17	8.742	0.685	0.253	5	2	Bacteria	Bacteroidetes	Bacteroidales	Prevotellaceae	Prevotella	Prevotella sp. tc2-28	959	3222	metabat_1377	NOBIN	tig00050910;tig00037930	scaffold_2609;scaffold_106;scaffold_523	-
k127_52325	1019	0.1923	1.784	67.04	2.049	25.741	0.236	0.077	0.0	0	1	no-hit	no-hit	no-hit	no-hit	no-hit	no-hit	NOBIN	788	hic_082	NOBIN	-	-	-
k127_52344	12231	0.4994	0.313	17.746	0.967	12.117	0.384	84.02	4.546	8	1	Bacteria	Firmicutes	Selenomonadales	Selenomonadaceae	Propionispira	Propionispira arboris	293	450	metabat_638	NOBIN	-	scaffold_3663	3394953.scaffold00001;4309554.scaffold00006
k127_52350	41743	0.4135	61.58	26.687	8.001	43.655	25.043	5.206	0.08	34	1	Bacteria	Firmicutes	Clostridiales	Lachnospiraceae	Butyrivibrio	Butyrivibrio sp. M55	1065	2728	metabat_072	NOBIN	tig00012392;tig00087780;tig00042667	k87_14303851;k87_5624162	3634609.scaffold00021;3405855.scaffold00006;2918158.scaffold00009;2917024.scaffold00007
k127_52367	16046	0.5718	32.971	45.998	7.33	132.712	1.397	14.795	1.695	11	2	Bacteria	Bacteroidetes	Bacteroidales	Rikenellaceae	Alistipes	Alistipes sp. CAG:435	568	523	metabat_943	NOBIN	tig00011628;tig00105786	scaffold_185	3960633.scaffold00004
k127_52376	7412	0.5015	11.567	15.117	5.206	60.083	2.106	0.885	0.032	6	2	Bacteria	Bacteroidetes	Bacteroidales	Rikenellaceae	Alistipes	Alistipes timonensis	641	6	metabat_1025	NOBIN	tig00019995	-	-
k127_52399	5458	0.4995	29.436	187.041	72.365	867.577	0.256	0.973	0.045	2	1	Bacteria	Proteobacteria	Aeromonadales	Aeromonadaceae	Aeromonas	Aeromonas hydrophila	385	3136	metabat_740	NOBIN	tig00498599	scaffold_3499	-
k127_52508	1024	0.2061	3.586	49.593	2.012	21.76	0.767	0.04	0.328	1	0	no-hit	no-hit	no-hit	no-hit	no-hit	no-hit	NOBIN	1841	hic_125	NOBIN	-	-	-
k127_52525	7873	0.2683	2.39	26.976	0.621	7.466	3.592	0.142	0.005	13	2	Bacteria	Firmicutes	Firmicutes-undef	Firmicutes-undef	Firmicutes-undef	Firmicutes bacterium CAG:582	608	NOBIN	metabat_988	NOBIN	tig00134785	NODE_2125_length_25088_cov_17.5506	-
k127_52542	3128	0.5243	1.08	22.885	0.062	1.832	0.134	22.152	0.085	2	2	Bacteria	Spirochaetes	Spirochaetales	Spirochaetaceae	Treponema	Treponema saccharophilum	492	217	metabat_859	NOBIN	tig00105414	-	-
k127_52543	1274	0.4843	90.559	121.387	103.508	520.531	7.819	53.484	0.262	0	1	Bacteria	Firmicutes	Acidaminococcales	Acidaminococcaceae	Succiniclasticum	Succiniclasticum ruminis	NOBIN	1555	hic_129	NOBIN	tig02636485	scaffold_32510;scaffold_748	4304554.scaffold00001
k127_52552	1652	0.5182	240.004	12.954	14.597	131.877	0.793	0.166	0.073	1	2	Bacteria	Bacteroidetes	Bacteroidales	Rikenellaceae	Alistipes	Alistipes sp. CAG:435	NOBIN	227	hic_151	NOBIN	tig00050622	scaffold_1430	3960633.scaffold00002
k127_52581	2723	0.4671	0.029	12.373	1.539	8.256	13.268	0.157	0.029	0	2	Bacteria	Firmicutes	Lactobacillales	Lactobacillaceae	Lactobacillus	Lactobacillus buchneri	679	45	metabat_1066	NOBIN	tig00040643	-	-
k127_52592	3936	0.3549	2.893	8.622	25.901	8.998	0.699	2.925	0.035	2	2	Bacteria	Firmicutes	Clostridiales	Clostridiaceae	Clostridium	Clostridium sp. CAG:813	226	2887	metabat_564	NOBIN	tig00094403	scaffold_71;k87_15258633;k87_16214425	-
k127_52594	1170	0.4667	13.212	111.452	75.868	1337.484	33.091	20.192	5.271	0	2	Bacteria	Bacteroidetes	Bacteroidales	Prevotellaceae	Prevotella	Prevotella ruminicola	NOBIN	3767	hic_296	NOBIN	tig00498947	scaffold_1006	3349628.scaffold00002
k127_52601	1229	0.2791	8.781	84.447	3.59	26.484	2.091	16.418	0.033	2	0	Eukaryota	Cryptomycota	Cryptomycota-undef	Cryptomycota-undef	Rozella	Rozella allomycis	NOBIN	3041	hic_419	NOBIN	-	-	-
k127_52621	3542	0.4627	12.228	29.471	2.499	25.349	6.399	0.051	0.011	1	1	Bacteria	Bacteroidetes	Bacteroidales	Prevotellaceae	Prevotella	Prevotella dentalis	874	228	metabat_1283	NOBIN	tig00015442	-	-
k127_52628	48085	0.263	4.392	17.806	15.506	13.415	7.328	0.52	0.042	41	1	Bacteria	Firmicutes	Clostridiales	Clostridiaceae	Clostridium	Clostridium sp. CAG:417	1406	263	metabat_451	NOBIN	tig02638947;tig00136827;tig00077103;tig00117574	NODE_3325_length_19672_cov_20.9668;k87_8987475	-
k127_52676	3467	0.2175	1.986	42.979	19.979	40.22	1.569	3.773	0.007	3	0	Eukaryota	Eukaryota-undef	Sporadotrichida	Oxytrichidae	Oxytricha	Oxytricha trifallax	634	780	metabat_1017	NOBIN	-	-	-
k127_52679	5826	0.4049	0.144	22.196	0.316	2.094	1.288	0.0	0.007	4	2	Bacteria	Firmicutes	Clostridiales	Ruminococcaceae	Ruminococcus	Ruminococcus sp. YE71	708	441	metabat_1099	NOBIN	tig00074170;tig00070846	-	3369871.scaffold00011;3369871.scaffold00005
k127_52681	1020	0.4314	0.079	6.784	0.099	3.25	0.368	0.0	0.0	0	1	Bacteria	Firmicutes	Clostridiales	Ruminococcaceae	Ruminococcus	Ruminococcus flavefaciens	59	3231	metabat_978	NOBIN	-	-	-
k127_52707	3705	0.1746	10.609	101.164	17.195	66.407	0.849	3.06	0.024	2	1	no-hit	no-hit	no-hit	no-hit	no-hit	no-hit	971	1037	metabat_1391	NOBIN	tig00135495;tig00034869	-	-
k127_52713	5900	0.2202	4.417	161.493	5.985	63.121	0.974	9.318	0.026	3	0	Eukaryota	Eukaryota-undef	Eukaryota-undef	Entamoebidae	Entamoeba	Entamoeba invadens	686	1380	hic_389	NOBIN	-	-	-
k127_52721	33668	0.2554	0.942	21.423	4.092	465.604	1.682	2.278	0.051	35	2	Bacteria	Firmicutes	Clostridiales	Clostridiaceae	Clostridium	Clostridium sp. CAG:343	997	1627	metabat_1419	NOBIN	tig00016808;tig00021610;tig00034290	-	-
k127_52733	1904	0.5053	0.692	65.047	0.216	4.055	0.619	2.808	22.508	1	2	Bacteria	Bacteroidetes	Bacteroidales	Prevotellaceae	Prevotella	Prevotella sp. tc2-28	183	501	metabat_516	NOBIN	tig00026513	-	-
k127_52746	2452	0.4914	72.177	17.694	3.27	71.841	6.0	2.361	0.0	1	1	Bacteria	Firmicutes	Clostridiales	Lachnospiraceae	Lachnospiraceae-undef	Lachnospiraceae bacterium 3-2	NOBIN	494	hic_100	NOBIN	tig00131235	-	-
k127_52755	1967	0.4311	200.943	47.966	6.353	182.419	0.521	10.708	0.021	0	2	Bacteria	Fibrobacteres	Fibrobacterales	Fibrobacteraceae	Fibrobacter	Fibrobacter sp. UWB8	NOBIN	2559	hic_241	NOBIN	tig00073953	-	-
k127_52758	2827	0.5925	564.046	52.087	65.301	851.031	11.281	13.264	0.06	1	1	Bacteria	Bacteroidetes	Bacteroidales	Rikenellaceae	Alistipes	Alistipes sp. CAG:435	1209	1355	hic_055	NOBIN	tig00009042	scaffold_789	-
k127_52771	1994	0.2347	15.798	303.53	8.422	138.869	2.258	2.222	0.02	0	1	Eukaryota	Eukaryota-undef	Sporadotrichida	Oxytrichidae	Oxytricha	Oxytricha trifallax	NOBIN	1634	hic_392	NOBIN	-	-	-
k127_52779	4441	0.4236	5.298	29.015	2.793	388.9	0.18	0.019	0.062	4	2	Bacteria	Proteobacteria	Enterobacterales	Pectobacteriaceae	Brenneria	Brenneria sp. EniD312	1372	325	metabat_413	NOBIN	tig02638975	scaffold_1920	-
k127_52782	1657	0.3953	450.133	43.032	13.888	108.563	2.195	80.095	0.094	1	0	Bacteria	Firmicutes	Clostridiales	Lachnospiraceae	Butyrivibrio	Butyrivibrio sp. ob235	NOBIN	757	hic_462	NOBIN	-	-	-
k127_52800	3637	0.5692	4.525	14.181	2.921	22.636	2.438	78.634	0.168	1	2	Bacteria	Bacteroidetes	Bacteroidales	Prevotellaceae	Prevotella	Prevotella sp. tc2-28	494	1945	metabat_861	NOBIN	tig00088945;tig00499598	scaffold_175	-
k127_52824	3078	0.3905	2.417	23.915	17.476	40.792	2.584	0.401	0.044	3	2	Bacteria	Bacteroidetes	Bacteroidales	Bacteroidaceae	Bacteroides	Bacteroides vulgatus	1273	1328	metabat_303	NOBIN	tig00051745;tig00099072	-	-
k127_52851	1588	0.4219	1.511	5.747	0.601	13.297	0.099	0.255	0.026	1	2	Bacteria	Spirochaetes	Spirochaetales	Spirochaetaceae	Treponema	Treponema socranskii	NOBIN	2411	hic_311	NOBIN	-	-	-
k127_52863	4923	0.2563	0.823	54.898	3.78	37.828	1.051	3.637	0.136	0	2	no-hit	no-hit	no-hit	no-hit	no-hit	no-hit	14	2060	metabat_479	NOBIN	-	-	-
k127_52876	3325	0.5883	184.478	19.794	19.576	324.202	43.483	14.307	0.579	0	1	Bacteria	Bacteroidetes	Bacteroidales	Rikenellaceae	Alistipes	Alistipes sp. CAG:435	NOBIN	538	hic_016	NOBIN	tig00151450	scaffold_30	3960633.scaffold00004
k127_52887	3812	0.2358	1.606	68.928	38.862	51.003	0.986	2.179	0.022	1	1	no-hit	no-hit	no-hit	no-hit	no-hit	no-hit	634	NOBIN	metabat_1017	NOBIN	-	-	-
k127_52899	1149	0.4352	9.428	6.268	2.299	9.649	2.7	0.0	0.107	0	1	Bacteria	Firmicutes	Clostridiales	Ruminococcaceae	Ruminococcaceae-undef	Ruminococcaceae bacterium	NOBIN	708	hic_233	NOBIN	-	-	-
k127_52910	34171	0.2507	4.122	119.857	6.901	26.58	1.59	2.26	0.276	34	1	Bacteria	Firmicutes	Clostridiales	Clostridiaceae	Clostridium	Clostridium sp. CAG:470	894	100	metabat_1305	metabat_1305	tig00021739	k87_54904482;k87_475929	2917074.scaffold00013;3379036.scaffold00018
k127_52915	1250	0.5648	2.66	52.271	4.381	108.949	5.517	0.174	0.056	0	1	Bacteria	Bacteroidetes	Bacteroidales	Prevotellaceae	Prevotella	Prevotella sp. P2-180	NOBIN	243	hic_012	NOBIN	-	scaffold_14487	-
k127_52941	4889	0.5336	2.246	12.602	1.335	23.509	0.838	2.772	7.096	6	2	Bacteria	Bacteroidetes	Bacteroidales	Prevotellaceae	Prevotella	Prevotella sp. CAG:255	NOBIN	243	hic_012	NOBIN	tig00053478	scaffold_68944	-
k127_52950	22227	0.6336	23.3	24.662	7.021	155.113	1.541	6.107	0.685	18	2	Bacteria	Firmicutes	Firmicutes-undef	Firmicutes-undef	Firmicutes-undef	Firmicutes bacterium CAG:555	1189	2058	metabat_209	NOBIN	tig00071100;tig00110012;tig00039690;tig00042457;tig00122512	scaffold_607	3394881.scaffold00012
k127_52994	1783	0.272	29.688	372.127	25.51	243.995	10.402	10.252	0.035	2	1	Eukaryota	Eukaryota-undef	Sporadotrichida	Oxytrichidae	Oxytricha	Oxytricha trifallax	NOBIN	1634	hic_395	NOBIN	-	-	-
k127_52997	3356	0.1654	6.853	233.437	5.154	82.715	0.5	0.504	0.024	0	1	no-hit	no-hit	no-hit	no-hit	no-hit	no-hit	609	1380	metabat_989	NOBIN	-	-	-
k127_53013	1715	0.2828	4.215	116.17	2.051	37.313	3.099	13.794	0.03	1	1	no-hit	no-hit	no-hit	no-hit	no-hit	no-hit	NOBIN	1650	hic_524	NOBIN	-	-	-
k127_53039	3972	0.3799	0.29	5.351	0.229	3.742	0.344	0.594	0.01	3	2	Bacteria	Firmicutes	Clostridiales	Lachnospiraceae	Anaerocolumna	Anaerocolumna xylanovorans	951	1070	metabat_1369	NOBIN	-	-	-
k127_53042	1136	0.4278	3.737	3.798	1.651	24.863	0.382	0.0	0.0	0	2	no-hit	no-hit	no-hit	no-hit	no-hit	no-hit	NOBIN	1643	hic_325	NOBIN	tig00135735	-	-
k127_53083	21957	0.378	0.065	36.239	0.046	0.797	0.204	0.009	0.022	27	2	Bacteria	Thermotogae	Thermotogales	Fervidobacteriaceae	Thermosipho	Thermosipho africanus	799	3282	metabat_1199	NOBIN	-	-	-
k127_53099	2032	0.4587	0.297	9.438	0.398	3.078	0.153	1.684	0.075	0	1	Bacteria	Spirochaetes	Spirochaetales	Spirochaetaceae	Treponema	Treponema berlinense	1323	427	hic_266	NOBIN	tig00138363	-	-
k127_53103	3142	0.3641	3.655	22.63	2.146	346.571	0.125	0.012	0.0	2	1	Bacteria	Proteobacteria	Aeromonadales	Aeromonadaceae	Zobellella	Zobellella denitrificans	1372	1070	metabat_413	NOBIN	-	scaffold_30474;scaffold_10227	-
k127_53113	3633	0.3565	0.301	15.878	0.881	10.985	0.94	0.06	0.011	0	1	Bacteria	Bacteroidetes	Bacteroidales	Bacteroidaceae	Bacteroides	Bacteroides plebeius CAG:211	1208	3243	hic_516	NOBIN	-	-	-
k127_53127	1125	0.1964	0.408	20.985	0.254	9.615	0.18	0.417	0.0	1	0	Bacteria	Proteobacteria	Pseudomonadales	Moraxellaceae	Acinetobacter	Acinetobacter sp. CAG:196	NOBIN	3037	hic_022	NOBIN	-	-	-
k127_53182	1665	0.567	8.393	15.438	11.438	297.258	0.854	167.365	91.98	0	2	Bacteria	Firmicutes	Clostridiales	Lachnospiraceae	Lachnospiraceae-undef	Lachnospiraceae bacterium XBD2001	791	3111	metabat_1191	NOBIN	tig00097812	-	-
k127_53195	4359	0.5354	42.209	38.162	79.622	1171.255	15.212	77.24	9.854	3	2	Bacteria	Firmicutes	Clostridiales	Eubacteriaceae	Eubacterium	[Eubacterium] cellulosolvens	45	112	metabat_823	NOBIN	tig00048481	scaffold_125	3776358.scaffold00014
k127_53208	3656	0.2082	6.235	35.856	13.157	28.256	0.784	0.941	0.017	0	1	no-hit	no-hit	no-hit	no-hit	no-hit	no-hit	971	655	metabat_1391	NOBIN	-	-	-
k127_53244	2675	0.2209	15.513	578.95	21.525	217.348	14.499	45.044	0.014	2	0	no-hit	no-hit	no-hit	no-hit	no-hit	no-hit	686	2734	metabat_1074	NOBIN	-	-	-
k127_53245	12249	0.5206	17.986	31.165	7.061	76.182	0.691	7.771	0.245	14	2	Bacteria	Bacteroidetes	Bacteroidales	Prevotellaceae	Prevotella	Prevotella sp. CAG:279	193	2291	metabat_527	NOBIN	tig00498274	scaffold_2	-
k127_53251	1821	0.2416	8.199	80.519	19.477	72.224	0.854	2.152	0.024	0	1	Eukaryota	Eukaryota-undef	Heterotrichida	Stentoridae	Stentor	Stentor coeruleus	NOBIN	3601	hic_217	NOBIN	-	-	-
k127_53266	1751	0.189	1.75	62.756	1.053	24.758	0.263	0.144	0.0	0	1	no-hit	no-hit	no-hit	no-hit	no-hit	no-hit	NOBIN	338	hic_174	NOBIN	-	-	-
k127_53333	1333	0.5934	11.356	6.927	7.104	47.317	1.078	0.55	0.03	0	1	Bacteria	Firmicutes	Clostridiales	Lachnospiraceae	Lachnospiraceae-undef	Lachnospiraceae bacterium YSD2013	NOBIN	303	hic_381	NOBIN	-	-	-
k127_53338	5329	0.556	0.403	18.88	1.118	7.245	1.317	2.831	0.028	4	1	Bacteria	Bacteroidetes	Bacteroidales	Prevotellaceae	Prevotella	Prevotella sp. ne3005	NOBIN	165	hic_143	NOBIN	tig00071478	scaffold_100;scaffold_387	3960801.scaffold00009
k127_53342	5147	0.6581	146.646	36.988	13.038	294.987	6.283	1.545	0.03	4	1	Bacteria	Verrucomicrobia	Verrucomicrobia-undef	Verrucomicrobia-undef	Verrucomicrobia-undef	Verrucomicrobia bacterium A1	589	2365	metabat_966	NOBIN	tig02641528;tig00102092	scaffold_27786;scaffold_5843	-
k127_53345	11226	0.3845	1.202	14.347	0.256	8.088	0.488	4.913	0.021	5	2	Bacteria	Firmicutes	Clostridiales	Lachnospiraceae	Lachnospiraceae-undef	Lachnospiraceae bacterium XBD2001	497	1725	metabat_864	NOBIN	tig00071659	-	-
k127_53352	3772	0.4589	0.45	9.84	0.266	23.068	8.47	0.622	0.095	3	2	Bacteria	Firmicutes	Lactobacillales	Enterococcaceae	Enterococcus	Enterococcus faecalis	619	2048	metabat_1000	NOBIN	-	-	-
k127_53354	3210	0.2193	4.26	40.526	12.087	34.172	1.457	3.862	0.013	2	0	Eukaryota	Eukaryota-undef	Sporadotrichida	Oxytrichidae	Stylonychia	Stylonychia lemnae	971	1689	metabat_1391	NOBIN	-	-	-
k127_53372	4462	0.2972	0.492	93.764	0.79	31.019	1.054	11.088	0.019	2	2	Bacteria	Proteobacteria	Bdellovibrionales	Bdellovibrionaceae	Bdellovibrio	Bdellovibrio sp. SKB1291214	1012	1698	metabat_014	NOBIN	-	-	-
k127_53375	3149	0.6256	73.797	104.923	13.626	319.416	12.161	7.097	0.216	3	1	Bacteria	Firmicutes	Clostridiales	Clostridiaceae	Clostridium	Clostridium sp. CAG:413	713	2264	metabat_1105	NOBIN	tig00501014	scaffold_40434;scaffold_1911	-
k127_53401	1558	0.2003	2.013	42.963	55.096	66.689	1.047	2.92	0.0	0	1	no-hit	no-hit	no-hit	no-hit	no-hit	no-hit	634	248	metabat_1017	NOBIN	-	-	-
k127_53430	1256	0.1982	0.766	23.309	1.382	47.375	0.217	1.655	0.0	1	1	no-hit	no-hit	no-hit	no-hit	no-hit	no-hit	1113	NOBIN	metabat_126	NOBIN	-	-	-
k127_53437	1876	0.5704	0.183	5.893	0.083	1.426	0.359	0.023	0.094	0	2	Bacteria	Bacteroidetes	Bacteroidales	Prevotellaceae	Prevotellaceae-undef	Prevotellaceae bacterium HUN156	853	NOBIN	metabat_1260	NOBIN	-	-	-
k127_53442	1532	0.4576	0.202	8.398	3.549	4.193	0.358	0.036	0.11	1	2	Bacteria	Candidatus Saccharibacteria	Candidatus Saccharibacteria-undef	Candidatus Saccharibacteria-undef	Candidatus Saccharibacteria-undef	Candidatus Saccharibacteria oral taxon TM7x	896	1494	metabat_1307	NOBIN	-	-	-
k127_53455	2633	0.278	4.646	26.548	42.284	63.251	4.493	7.93	0.029	1	0	no-hit	no-hit	no-hit	no-hit	no-hit	no-hit	634	1092	metabat_1017	NOBIN	-	-	-
k127_53461	4122	0.4144	0.85	6.469	5.734	20.291	20.158	6.771	1.331	4	2	Bacteria	Bacteroidetes	Bacteroidales	Prevotellaceae	Prevotella	Prevotella aff. ruminicola Tc2-24	NOBIN	557	hic_144	NOBIN	-	-	-
k127_53496	1856	0.4779	0.176	5.449	0.119	1.348	0.126	0.0	0.0	2	1	Bacteria	Bacteroidetes	Bacteroidales	Prevotellaceae	Prevotella	Prevotella sp. KH2C16	NOBIN	1779	hic_187	NOBIN	-	-	-
k127_53521	15870	0.1922	0.626	11.902	0.293	12.775	0.661	0.448	0.05	3	0	Eukaryota	Chytridiomycota	Neocallimastigales	Neocallimastigaceae	Piromyces	Piromyces finnis	NOBIN	1282	hic_210	NOBIN	-	-	-
k127_53526	2618	0.2269	1.146	31.005	1.684	17.0	0.468	2.604	0.0	3	1	no-hit	no-hit	no-hit	no-hit	no-hit	no-hit	104	NOBIN	metabat_055	NOBIN	-	-	-
k127_53555	1579	0.209	3.224	32.923	1.12	12.602	0.482	3.835	0.0	0	1	no-hit	no-hit	no-hit	no-hit	no-hit	no-hit	NOBIN	780	hic_014	NOBIN	-	-	-
k127_53589	4658	0.3203	0.074	18.195	0.06	1.096	0.173	0.158	0.013	7	2	Bacteria	Firmicutes	Clostridiales	Lachnospiraceae	Butyrivibrio	Butyrivibrio proteoclasticus	1332	NOBIN	metabat_369	NOBIN	-	-	-
k127_53590	5469	0.3847	3.827	7.428	0.819	4.987	0.452	0.355	0.044	2	2	Bacteria	Spirochaetes	Spirochaetales	Spirochaetaceae	Treponema	Treponema sp. JC4	35	1418	metabat_712	NOBIN	tig00088715	-	2915297.scaffold00003;3368462.scaffold00001;3962968.scaffold00010
k127_53636	12297	0.4568	19.125	68.232	0.948	74.065	1.358	2.655	0.417	12	0	Bacteria	Firmicutes	Clostridiales	Lachnospiraceae	Roseburia	Roseburia inulinivorans CAG:15	1231	2039	metabat_257	NOBIN	tig00058470	scaffold_1912	3635143.scaffold00029
k127_53642	3900	0.3436	0.309	36.644	0.022	0.878	0.158	0.108	0.041	6	0	no-hit	no-hit	no-hit	no-hit	no-hit	no-hit	715	NOBIN	metabat_1107	NOBIN	tig00071152	-	-
k127_53680	10316	0.4527	9.567	72.468	12.254	76.414	24.93	33.484	0.42	9	2	Bacteria	Bacteroidetes	Bacteroidales	Prevotellaceae	Prevotella	Prevotella sp. ne3005	1094	2200	metabat_104	NOBIN	tig00108237;tig00088368	scaffold_40;scaffold_189;scaffold_810;scaffold_830;scaffold_708;scaffold_676;scaffold_228	4300076.scaffold00004;3613049.scaffold00005;3963943.scaffold00008;3964077.scaffold00014
k127_53686	4918	0.4376	5.807	56.3	64.358	228.145	7.535	7.065	0.276	6	1	Bacteria	Bacteroidetes	Bacteroidales	Prevotellaceae	Prevotella	Prevotella sp. CAG:732	599	3404	metabat_977	NOBIN	tig00084404;tig00034898	scaffold_1830	-
k127_53695	2192	0.2117	3.129	34.901	2.605	12.51	0.545	4.408	0.0	0	1	no-hit	no-hit	no-hit	no-hit	no-hit	no-hit	NOBIN	1758	hic_399	NOBIN	-	-	-
k127_53697	11783	0.52	1.933	9.392	2.292	3.459	0.596	0.09	0.048	4	1	Bacteria	Firmicutes	Clostridiales	Lachnospiraceae	Butyrivibrio	Butyrivibrio sp. ob235	362	124	metabat_715	NOBIN	-	-	-
k127_53711	2858	0.2215	0.723	65.691	0.252	12.285	0.424	0.198	0.0	1	1	no-hit	no-hit	no-hit	no-hit	no-hit	no-hit	104	2310	hic_179	NOBIN	-	-	-
k127_53737	6120	0.519	5.108	15.783	6.696	97.824	2.573	6.198	1.821	1	2	Bacteria	Bacteroidetes	Bacteroidales	Prevotellaceae	Prevotella	Prevotella intermedia	1144	395	metabat_160	NOBIN	tig00050406;tig00024084	scaffold_1196	-
k127_53741	17927	0.5526	9.757	24.407	16.684	109.351	0.831	12.286	2.357	15	0	Bacteria	Bacteroidetes	Bacteroidales	Prevotellaceae	Prevotella	Prevotella aff. ruminicola Tc2-24	1248	18	metabat_275	metabat_275	tig00059721;tig00063967;tig00029666;tig00025362	scaffold_168;scaffold_97;scaffold_54;scaffold_1476;scaffold_1524;scaffold_775;scaffold_142;scaffold_2280	4302445.scaffold00017;3442737.scaffold00002
k127_53783	2987	0.6414	72.176	15.175	20.348	282.578	8.661	3.495	0.405	2	1	Bacteria	Firmicutes	Firmicutes-undef	Firmicutes-undef	Firmicutes-undef	Firmicutes bacterium CAG:240	693	407	metabat_1082	NOBIN	tig00088699	scaffold_147;scaffold_316	-
k127_53787	5810	0.579	4.77	47.258	4.469	63.781	2.415	164.906	26.947	3	2	Bacteria	Bacteroidetes	Bacteroidales	Prevotellaceae	Prevotella	Prevotella aff. ruminicola Tc2-24	311	401	metabat_659	NOBIN	tig00051273	scaffold_239;scaffold_80;scaffold_2327	4302445.scaffold00001
k127_53798	2822	0.2197	23.31	369.847	13.718	177.536	5.542	2.8	0.028	0	1	no-hit	no-hit	no-hit	no-hit	no-hit	no-hit	609	711	metabat_989	NOBIN	-	-	-
k127_53810	1563	0.2425	0.456	12.159	0.223	4.194	0.356	0.832	0.0	1	0	no-hit	no-hit	no-hit	no-hit	no-hit	no-hit	NOBIN	362	hic_026	NOBIN	-	-	-
k127_53828	11428	0.5487	1.721	14.675	2.199	14.726	4.318	2.676	2.085	6	2	Bacteria	Bacteroidetes	Bacteroidales	Prevotellaceae	Prevotella	Prevotella sp. BP1-145	446	1265	metabat_808	NOBIN	tig00058504;tig00168589	scaffold_950;scaffold_49	-
k127_53848	3649	0.1995	8.149	239.325	3.938	87.982	1.047	2.804	0.022	1	2	Eukaryota	Nematoda	Trichinellida	Trichuridae	Trichuris	Trichuris suis	609	1634	metabat_989	NOBIN	-	-	-
k127_53860	1213	0.3866	1.027	3.372	2.913	78.199	0.266	0.038	0.031	0	2	no-hit	no-hit	no-hit	no-hit	no-hit	no-hit	935	NOBIN	metabat_1351	NOBIN	-	scaffold_15	-
k127_53869	1856	0.3502	0.172	5.338	0.053	2.997	0.156	8.518	0.0	2	1	no-hit	no-hit	no-hit	no-hit	no-hit	no-hit	NOBIN	598	hic_179	NOBIN	-	-	-
k127_53877	3226	0.3239	0.387	29.612	2.042	18.231	0.274	0.062	0.062	1	2	Bacteria	Firmicutes	Clostridiales	Clostridiaceae	Clostridium	Clostridium sp. CAG:567	21	1256	metabat_557	NOBIN	tig02641878	-	-
k127_53892	6180	0.3854	0.06	53.977	2.107	85.849	1.725	0.26	0.081	2	2	Bacteria	Bacteroidetes	Bacteroidales	Prevotellaceae	Prevotella	Prevotella bryantii	647	445	metabat_1031	metabat_1031	tig00030005	-	-
k127_53897	1776	0.2573	6.486	57.802	6.406	136.958	4.306	14.12	0.021	1	0	Eukaryota	Eukaryota-undef	Hymenostomatida	Tetrahymenidae	Tetrahymena	Tetrahymena thermophila	NOBIN	2500	hic_075	NOBIN	-	-	-
k127_53900	4829	0.2052	9.048	263.053	5.139	92.866	1.442	0.983	0.03	2	1	Eukaryota	Eukaryota-undef	Hymenostomatida	Tetrahymenidae	Tetrahymena	Tetrahymena thermophila	609	1380	metabat_989	NOBIN	-	-	-
k127_53922	1594	0.244	23.352	118.927	22.659	134.095	14.655	30.108	0.0	0	2	Eukaryota	Eukaryota-undef	Sporadotrichida	Oxytrichidae	Oxytricha	Oxytricha trifallax	NOBIN	664	hic_235	NOBIN	-	-	-
k127_53946	3438	0.4215	0.681	9.102	1.711	9.082	0.882	2.986	0.022	1	2	Bacteria	Firmicutes	Clostridiales	Clostridiaceae	Clostridium	Clostridium sp. CAG:590	228	212	metabat_566	NOBIN	tig00128659	k87_20116724	-
k127_53967	4784	0.4187	1.753	59.679	15.946	421.594	0.27	13.949	0.175	4	2	Bacteria	Bacteroidetes	Bacteroidales	Prevotellaceae	Prevotella	Prevotella sp. KH2C16	792	670	hic_255	NOBIN	tig00007895	scaffold_31	-
k127_53976	3304	0.5469	1.98	52.044	126.8	260.071	0.359	37.153	0.334	2	0	Bacteria	Bacteroidetes	Bacteroidales	Barnesiellaceae	Barnesiella	Barnesiella viscericola	1047	2482	metabat_052	NOBIN	tig00023231	scaffold_521	-
k127_53999	1977	0.5873	13.17	10.482	6.416	115.099	8.765	12.987	0.193	1	2	Bacteria	Bacteroidetes	Bacteroidales	Prevotellaceae	Prevotella	Prevotella sp. ne3005	NOBIN	2985	hic_436	NOBIN	tig00069764	scaffold_40;scaffold_859	-
k127_54021	3237	0.5493	7.401	11.584	1.781	18.646	2.937	37.151	1.525	2	2	Bacteria	Bacteroidetes	Bacteroidales	Prevotellaceae	Prevotella	Prevotella aff. ruminicola Tc2-24	1010	2406	metabat_012	NOBIN	tig00021316;tig00010939;tig00045523;tig00121091	scaffold_1337;scaffold_157;scaffold_71	3755405.scaffold00001;3368494.scaffold00005;4300076.scaffold00007
k127_54028	1102	0.2904	2.181	440.228	41.129	51.038	1.547	4.412	0.0	0	2	no-hit	no-hit	no-hit	no-hit	no-hit	no-hit	104	NOBIN	metabat_055	NOBIN	-	-	-
k127_54042	1168	0.2098	1.077	38.682	0.816	21.42	0.635	2.354	0.0	0	1	no-hit	no-hit	no-hit	no-hit	no-hit	no-hit	104	NOBIN	metabat_055	NOBIN	-	-	-
k127_54081	5652	0.2926	22.188	9.769	3.334	25.511	0.872	0.26	0.022	6	2	Bacteria	Firmicutes	Erysipelotrichales	Erysipelotrichaceae	Coprobacillus	Coprobacillus sp. CAG:698	986	NOBIN	metabat_1407	NOBIN	-	-	-
k127_54104	19914	0.4108	0.292	16.878	1.376	13.031	0.311	12.571	0.027	17	2	Bacteria	Bacteroidetes	Bacteroidales	Porphyromonadaceae	Porphyromonadaceae-undef	Porphyromonadaceae bacterium CG2_30_38_12	437	2066	metabat_798	NOBIN	tig00075787	scaffold_672	3642928.scaffold00019
k127_54115	1806	0.4812	0.246	5.101	3.638	5.329	1.431	0.058	0.146	1	2	Bacteria	Firmicutes	Clostridiales	Ruminococcaceae	Ruminococcaceae-undef	Ruminococcaceae bacterium	NOBIN	612	hic_065	NOBIN	tig00088601	-	3348420.scf7180000000002|quiver_dupTrim=8886
k127_54128	1224	0.1953	2.179	26.627	1.047	9.529	0.809	4.404	0.0	1	1	no-hit	no-hit	no-hit	no-hit	no-hit	no-hit	952	NOBIN	metabat_1370	NOBIN	-	-	-
k127_54163	8556	0.5429	1.362	76.851	0.271	5.832	0.457	1.126	0.1	6	2	Bacteria	Bacteroidetes	Bacteroidales	Tannerellaceae	Tannerella	Tannerella sp. CAG:118	66	57	metabat_1056	metabat_1056	tig00007255	-	-
k127_54173	3635	0.4542	1.135	9.374	2.974	32.228	1.838	0.01	0.01	2	2	Bacteria	Firmicutes	Clostridiales	Lachnospiraceae	Lachnospiraceae-undef	Lachnospiraceae bacterium XPB1003	1101	1176	metabat_113	NOBIN	-	-	-
k127_54229	14294	0.4875	45.454	16.887	9.278	92.875	8.947	9.871	0.013	16	1	Bacteria	Firmicutes	Clostridiales	Ruminococcaceae	Ruminococcaceae-undef	Ruminococcaceae bacterium YAD3003	612	19	metabat_993	NOBIN	tig00061120	scaffold_16147;scaffold_1503	3619685.scaffold00005;3620772.scaffold00001
k127_54248	1028	0.4494	5.942	6.459	4.475	50.49	0.401	0.594	0.0	1	2	Bacteria	Firmicutes	Clostridiales	Ruminococcaceae	Faecalibacterium	Faecalibacterium prausnitzii	NOBIN	3441	hic_230	NOBIN	tig00089801	-	-
k127_54262	1183	0.4531	2.43	23.52	17.861	175.626	10.697	26.171	21.499	2	0	no-hit	no-hit	no-hit	no-hit	no-hit	no-hit	791	1108	metabat_1191	NOBIN	tig02637321	scaffold_198	-
k127_54267	1202	0.213	15.21	17.603	3.438	105.165	31.624	14.027	0.0	1	1	Eukaryota	Eukaryota-undef	Hymenostomatida	Tetrahymenidae	Tetrahymena	Tetrahymena thermophila	1384	825	hic_032	NOBIN	-	-	-
k127_54282	1320	0.5136	1.711	89.623	11.751	181.717	7.314	5.841	0.097	0	1	Bacteria	Bacteroidetes	Bacteroidales	Prevotellaceae	Prevotella	Prevotella aff. ruminicola Tc2-24	1212	975	metabat_236	NOBIN	tig00022462	-	-
k127_54344	1752	0.3607	0.061	105.74	395.373	1075.689	0.093	98.836	0.0	0	1	Archaea	Euryarchaeota	Methanobacteriales	Methanobacteriaceae	Methanobrevibacter	Methanobrevibacter ruminantium	NOBIN	1110	hic_492	NOBIN	tig00498576	scaffold_708	-
k127_54350	1199	0.5288	18.231	8.059	10.55	116.178	1.661	6.361	0.0	1	1	Bacteria	Firmicutes	Erysipelotrichales	Erysipelotrichaceae	Solobacterium	Solobacterium moorei	NOBIN	428	hic_206	NOBIN	tig00040081	-	-
k127_54359	1888	0.1658	10.032	378.131	7.869	107.857	1.15	0.25	0.022	1	0	no-hit	no-hit	no-hit	no-hit	no-hit	no-hit	NOBIN	1634	hic_360	NOBIN	-	-	-
k127_54364	4559	0.4207	0.432	25.838	1.823	16.42	0.286	3.059	0.379	2	1	Bacteria	Firmicutes	Clostridiales	Eubacteriaceae	Eubacterium	Eubacterium sp. CAG:38	627	2899	metabat_1009	NOBIN	tig00118816	NODE_18753_length_6389_cov_12.6385	4309573.scaffold00040
k127_54394	3034	0.4061	20.595	39.139	5.749	28.715	3.017	47.437	0.013	3	2	Bacteria	Firmicutes	Clostridiales	Ruminococcaceae	Ruminococcaceae-undef	Ruminococcaceae bacterium	596	1099	metabat_974	NOBIN	tig00012142	k87_38479148	2917059.scaffold00016
k127_54407	1886	0.5371	8.914	11.493	3.272	34.265	1.419	2.359	0.0	2	1	Bacteria	Firmicutes	Clostridiales	Clostridiaceae	Clostridium	Clostridium sp. W14A	NOBIN	2415	hic_496	NOBIN	-	-	-
k127_54408	1124	0.5516	3.679	39.198	0.309	18.841	2.275	0.249	0.0	0	1	Bacteria	Bacteroidetes	Bacteroidales	Prevotellaceae	Prevotella	Prevotella bryantii	327	1985	metabat_676	NOBIN	tig00501446	-	-
k127_54443	2899	0.5405	10.352	32.477	8.422	57.762	0.422	8.724	0.363	2	2	Bacteria	Bacteroidetes	Bacteroidales	Bacteroidaceae	Bacteroides	Bacteroides sp. CAG:770	1353	2076	metabat_392	NOBIN	tig00058919	-	-
k127_54460	3519	0.1938	1.776	51.23	2.685	62.111	0.819	5.546	0.012	2	1	Eukaryota	Chytridiomycota	Neocallimastigales	Neocallimastigaceae	Neocallimastix	Neocallimastix californiae	1312	NOBIN	metabat_347	NOBIN	-	-	-
k127_54499	3615	0.478	160.509	28.614	28.007	314.546	29.209	43.203	0.056	2	2	Bacteria	Firmicutes	Clostridiales	Ruminococcaceae	Ruminococcaceae-undef	Ruminococcaceae bacterium YAD3003	783	292	metabat_1182	NOBIN	tig00070343	scaffold_3228	3960639.scaffold00003
k127_54500	4534	0.4645	4.831	10.515	18.244	20.106	0.283	0.117	0.036	1	1	Bacteria	Firmicutes	Clostridiales	Ruminococcaceae	Ruminococcaceae-undef	Ruminococcaceae bacterium P7	983	1405	metabat_1404	NOBIN	tig00501209	-	-
k127_54506	16813	0.5211	7.863	28.063	56.998	507.429	41.413	23.476	1.65	13	2	Bacteria	Bacteroidetes	Bacteroidales	Prevotellaceae	Prevotella	Prevotella sp. BP1-145	820	264	metabat_1224	NOBIN	tig00045075;tig00075668;tig00072628;tig00129476	scaffold_1571;scaffold_10232	3963943.scaffold00018
k127_54533	1459	0.355	0.223	7.669	8.44	17.902	0.213	0.027	0.054	1	0	no-hit	no-hit	no-hit	no-hit	no-hit	no-hit	NOBIN	286	hic_003	NOBIN	-	-	-
k127_54541	4739	0.1838	11.306	369.187	6.162	133.543	1.511	1.722	0.03	4	1	Eukaryota	Eukaryota-undef	Hymenostomatida	Hymenostomatida-undef	Ichthyophthirius	Ichthyophthirius multifiliis	609	938	metabat_989	NOBIN	-	-	-
k127_54546	5262	0.572	118.732	14.1	10.386	179.295	5.958	2.901	0.019	2	1	Bacteria	Bacteroidetes	Bacteroidales	Bacteroidales-undef	Bacteroidales-undef	Bacteroidales bacterium WCE2008	482	188	metabat_848	NOBIN	-	scaffold_162	-
k127_54550	4259	0.5452	2.385	49.369	0.774	15.124	2.858	4.661	0.107	3	2	Bacteria	Bacteroidetes	Bacteroidales	Prevotellaceae	Prevotella	Prevotella sp. ne3005	604	14	metabat_984	NOBIN	tig00029366	scaffold_540	3960801.scaffold00002;3960801.scaffold00005;4300142.scaffold00006
k127_54556	2229	0.5801	12.304	31.034	8.396	166.278	5.571	3.707	0.092	1	0	Bacteria	Bacteroidetes	Bacteroidales	Prevotellaceae	Prevotella	Prevotella aff. ruminicola Tc2-24	775	914	metabat_1173	NOBIN	tig00139347	scaffold_541	3960785.scaffold00006
k127_54566	10617	0.4919	195.083	21.383	20.251	218.217	7.968	17.355	0.036	8	2	Bacteria	Firmicutes	Clostridiales	Ruminococcaceae	Ruminococcaceae-undef	Ruminococcaceae bacterium YAD3003	399	193	hic_053	NOBIN	tig00075111;tig00074396	scaffold_910	3960639.scaffold00002;3368428.scaffold00004;3960639.scaffold00002
k127_54569	3097	0.4656	0.723	15.439	1.742	17.251	3.305	5.0	0.442	1	2	Bacteria	Bacteroidetes	Bacteroidales	Prevotellaceae	Prevotella	Prevotella sp. tf2-5	NOBIN	816	hic_223	NOBIN	tig00019625	-	-
k127_54579	5549	0.5949	0.128	1513.724	166.93	5194.045	0.175	1657.442	1671.375	2	2	Bacteria	Proteobacteria	Burkholderiales	Oxalobacteraceae	Noviherbaspirillum	Noviherbaspirillum denitrificans	30	3445	metabat_657	NOBIN	-	scaffold_3162	-
k127_54586	7675	0.3247	0.408	7.774	0.091	1.308	0.344	0.205	0.032	3	1	Bacteria	Firmicutes	Clostridiales	Clostridiaceae	Clostridium	Clostridium sp. CAG:710	79	383	metabat_1200	NOBIN	-	-	-
k127_54599	2554	0.3645	2.897	9.117	1.522	11.801	1.249	10.593	0.033	4	0	Bacteria	Bacteria-undef	Bacteria-undef	Bacteria-undef	Bacteria-undef	bacterium P201	NOBIN	869	hic_177	NOBIN	-	-	-
k127_54618	1240	0.4944	14.793	106.898	42.208	336.36	48.048	62.502	6.292	0	2	Bacteria	Bacteroidetes	Bacteroidales	Prevotellaceae	Prevotella	Prevotella ruminicola	NOBIN	1154	hic_400	NOBIN	tig00064569	-	3368565.scaffold00001
k127_54643	1809	0.4046	0.13	7.564	0.045	2.065	0.274	0.023	0.113	0	1	no-hit	no-hit	no-hit	no-hit	no-hit	no-hit	1244	NOBIN	metabat_271	NOBIN	-	-	-
k127_54647	3439	0.328	1.593	5.878	0.206	4.68	0.637	0.026	0.0	2	2	Bacteria	Bacteroidetes	Bacteroidales	Rikenellaceae	Alistipes	Alistipes sp. CAG:831	510	NOBIN	metabat_880	NOBIN	-	-	-
k127_54693	1159	0.5746	0.805	5.412	2.982	24.334	0.231	2.832	0.0	0	1	no-hit	no-hit	no-hit	no-hit	no-hit	no-hit	NOBIN	1263	hic_220	NOBIN	-	k87_8984890	-
k127_54739	2278	0.5272	30.162	17.343	29.625	377.902	17.083	2.258	0.0	1	2	Bacteria	Firmicutes	Clostridiales	Lachnospiraceae	Anaerostipes	Anaerostipes sp. 992a	NOBIN	3104	hic_214	NOBIN	tig00090122	-	-
k127_54769	2655	0.464	0.453	6.582	0.742	36.019	0.444	0.017	0.0	3	2	Bacteria	Firmicutes	Clostridiales	Ruminococcaceae	Ruminococcaceae-undef	Ruminococcaceae bacterium P7	364	1008	metabat_717	NOBIN	-	-	-
k127_54770	3141	0.4489	0.472	64.161	0.397	200.39	0.45	85.673	0.309	5	1	Bacteria	Bacteroidetes	Bacteroidales	Prevotellaceae	Prevotella	Prevotella intermedia	37	20	metabat_734	metabat_734	tig00008447	scaffold_982	-
k127_54815	3092	0.1947	9.136	280.492	7.347	106.291	1.115	0.889	0.0	2	1	no-hit	no-hit	no-hit	no-hit	no-hit	no-hit	609	1380	metabat_989	NOBIN	tig00175348	-	-
k127_54817	3134	0.5124	12.069	25.365	57.731	423.369	40.681	7.475	0.273	3	2	Bacteria	Bacteroidetes	Bacteroidales	Prevotellaceae	Prevotella	Prevotella sp. KH2C16	136	268	metabat_410	NOBIN	-	scaffold_2222	-
k127_54823	1055	0.419	4.476	6.724	3.391	85.901	3.108	8.682	0.0	0	2	Bacteria	Firmicutes	Clostridiales	Lachnospiraceae	Lachnospiraceae-undef	Lachnospiraceae bacterium XBD2001	NOBIN	1704	hic_135	NOBIN	-	scaffold_2091	3620766.scaffold00008;3761347.scaffold00004
k127_54826	2668	0.1211	0.062	32.559	0.178	8.738	0.212	0.504	0.039	0	1	no-hit	no-hit	no-hit	no-hit	no-hit	no-hit	1113	2113	metabat_126	NOBIN	-	-	-
k127_54846	9945	0.2113	3.311	164.434	4.334	55.96	0.457	8.471	0.022	2	0	no-hit	no-hit	no-hit	no-hit	no-hit	no-hit	686	1634	metabat_1074	NOBIN	-	-	-
k127_54863	3087	0.576	82.818	41.093	31.502	574.699	12.05	26.58	0.473	3	1	Bacteria	Bacteria-undef	Bacteria-undef	Bacteria-undef	Bacteria-undef	bacterium F083	191	814	metabat_525	NOBIN	tig00009602	scaffold_171	-
k127_54871	1065	0.5211	7.1	4.886	14.82	122.562	4.125	2.568	0.113	1	2	Bacteria	Firmicutes	Clostridiales	Lachnospiraceae	Lachnospiraceae-undef	Lachnospiraceae bacterium	NOBIN	2679	hic_334	NOBIN	-	-	-
k127_54929	1472	0.2249	2.921	31.804	2.923	17.063	2.715	12.601	0.054	1	0	no-hit	no-hit	no-hit	no-hit	no-hit	no-hit	NOBIN	1139	hic_207	NOBIN	-	-	-
k127_54985	2941	0.2248	3.375	19.188	3.342	93.894	1.543	5.115	0.007	0	1	Eukaryota	Eukaryota-undef	Heterotrichida	Stentoridae	Stentor	Stentor coeruleus	1312	NOBIN	metabat_347	NOBIN	-	-	-
k127_54996	2659	0.4411	3.973	11.862	2.793	20.83	12.822	2.237	0.116	3	0	Bacteria	Bacteroidetes	Bacteroidales	Prevotellaceae	Prevotella	Prevotella sp. tc2-28	156	912	metabat_486	NOBIN	-	scaffold_269	-
k127_55016	2545	0.1996	9.606	182.303	4.234	72.879	2.182	0.474	0.008	0	2	no-hit	no-hit	no-hit	no-hit	no-hit	no-hit	609	2060	metabat_989	NOBIN	-	-	-
k127_55018	4707	0.2919	29.929	12.219	4.199	36.171	1.658	0.24	0.0	4	2	Bacteria	Firmicutes	Clostridiales	Clostridiaceae	Clostridium	Clostridium amylolyticum	986	2219	metabat_1407	NOBIN	-	-	-
k127_55031	2699	0.5224	2.133	8.278	0.893	9.748	1.081	0.253	0.013	1	2	Bacteria	Firmicutes	Clostridiales	Lachnospiraceae	Lachnospiraceae-undef	Lachnospiraceae bacterium NE2001	501	1904	metabat_870	NOBIN	-	-	-
k127_55039	1904	0.4874	10.878	17.182	45.524	292.278	7.103	29.2	0.821	0	2	Bacteria	Firmicutes	Clostridiales	Eubacteriaceae	Eubacterium	Eubacterium pyruvativorans	NOBIN	2378	hic_054	NOBIN	tig00125374	scaffold_4637	-
k127_55052	1844	0.4214	2.912	127.64	10.011	61.971	0.125	128.921	0.0	0	2	Bacteria	Bacteroidetes	Bacteroidales	Bacteroidales-undef	Bacteroidales-undef	Bacteroidales bacterium KHT7	NOBIN	1556	hic_293	NOBIN	tig00002711	-	-
k127_55132	4193	0.3985	0.913	13.25	0.72	9.678	0.394	5.019	0.034	1	2	Bacteria	Firmicutes	Clostridiales	Lachnospiraceae	Lachnospiraceae-undef	Lachnospiraceae bacterium XBD2001	497	701	metabat_864	NOBIN	-	-	-
k127_55226	1491	0.1952	5.943	181.065	6.606	86.068	1.453	2.716	0.025	0	1	no-hit	no-hit	no-hit	no-hit	no-hit	no-hit	NOBIN	1859	hic_383	NOBIN	-	-	-
k127_55259	6653	0.539	14.79	11.847	19.631	31.032	2.168	10.174	8.152	4	2	Bacteria	Bacteroidetes	Bacteroidales	Bacteroidales-undef	Bacteroidales-undef	Bacteroidales bacterium WCE2004	1324	1544	metabat_360	NOBIN	tig00121505;tig00038855;tig00094726	scaffold_804;scaffold_3637;scaffold_4571	3960633.scaffold00004;3960633.scaffold00004
k127_55264	3391	0.4845	0.867	29.621	5.752	84.609	1.885	27.054	0.139	1	1	Bacteria	Firmicutes	Clostridiales	Ruminococcaceae	Ruminococcus	Ruminococcus flavefaciens	165	1948	metabat_496	NOBIN	tig02645471	scaffold_791	-
k127_55267	3483	0.5248	6.739	15.759	13.578	132.487	1.301	62.891	107.923	2	1	Bacteria	Firmicutes	Clostridiales	Lachnospiraceae	Butyrivibrio	Butyrivibrio proteoclasticus	NOBIN	1371	hic_215	NOBIN	tig00053604	NODE_5785_length_14375_cov_6.93156	-
k127_55270	1006	0.1511	2.233	5.659	0.911	41.967	0.217	0.171	0.0	0	2	no-hit	no-hit	no-hit	no-hit	no-hit	no-hit	1206	NOBIN	metabat_229	NOBIN	-	-	-
k127_55271	3826	0.5031	0.186	23.948	4.453	81.103	0.639	23.675	0.068	3	2	Bacteria	Firmicutes	Clostridiales	Ruminococcaceae	Ruminococcus	Ruminococcus sp. CAG:57	165	1351	metabat_496	NOBIN	tig00044063	scaffold_401	-
k127_55289	4154	0.5691	12.117	20.397	15.256	114.984	1.674	8.022	0.535	2	2	Bacteria	Bacteroidetes	Bacteroidales	Bacteroidales-undef	Bacteroidales-undef	Bacteroidales bacterium WCE2004	89	988	metabat_1311	NOBIN	-	scaffold_4177	-
k127_55299	16488	0.4851	4.447	45.424	4.178	41.029	7.461	12.401	0.797	7	2	Bacteria	Bacteroidetes	Bacteroidales	Prevotellaceae	Prevotella	Prevotella sp. ne3005	1139	167	metabat_154	NOBIN	tig00028955;tig00028955;tig00009945	scaffold_129;scaffold_3116;scaffold_936;scaffold_224;scaffold_624;scaffold_96;scaffold_1876;scaffold_12717	4309559.scaffold00019
k127_55326	3084	0.465	0.909	5.561	0.851	12.358	0.619	0.636	0.118	3	2	Bacteria	Bacteroidetes	Bacteroidales	Prevotellaceae	Prevotella	Prevotella sp. BP1-145	NOBIN	1327	hic_099	NOBIN	-	-	-
k127_55344	4750	0.4404	12.756	10.133	8.114	64.038	1.574	9.874	0.19	5	1	Bacteria	Spirochaetes	Spirochaetales	Spirochaetaceae	Treponema	Treponema bryantii	762	NOBIN	metabat_1159	NOBIN	tig02641738;tig00134201	scaffold_145	2915297.scaffold00018
k127_55374	11283	0.4087	1.214	41.774	0.739	13.959	1.378	4.957	0.077	8	2	Bacteria	Bacteroidetes	Bacteroidetes-undef	Bacteroidetes-undef	Bacteroidetes-undef	Bacteroidetes bacterium RBG_13_42_15	82	3328	metabat_1234	metabat_1234	tig00099917	-	-
k127_55410	3588	0.5237	75.149	23.089	5.368	115.271	4.431	2.296	0.215	2	2	Bacteria	Bacteroidetes	Bacteroidales	Paludibacteraceae	Paludibacter	Paludibacter sp. 47-17	NOBIN	758	hic_094	NOBIN	tig00113322;tig00100484	scaffold_87;scaffold_137	-
k127_55425	1281	0.6019	29.82	33.528	5.991	106.319	3.284	3.791	0.205	2	2	Bacteria	Firmicutes	Clostridiales	Clostridiales Family XIII. Incertae Sedis	Clostridiales Family XIII. Incertae Sedis-undef	[Eubacterium] nodatum	NOBIN	2373	hic_063	NOBIN	tig00500244;tig00025306	-	-
k127_55435	3045	0.4765	3.171	8.799	0.623	5.345	12.272	0.475	0.164	2	2	Bacteria	Firmicutes	Firmicutes-undef	Firmicutes-undef	Firmicutes-undef	Firmicutes bacterium CAG:882	412	552	metabat_771	NOBIN	-	-	-
k127_55450	5055	0.5879	0.764	13.222	0.622	8.862	1.252	1.221	0.725	2	1	Bacteria	Bacteria-undef	Bacteria-undef	Bacteria-undef	Bacteria-undef	bacterium P201	1314	1733	metabat_349	NOBIN	tig00064455;tig00131994;tig00066912;tig00043042	scaffold_345	-
k127_55474	1548	0.4089	0.254	11.943	0.659	10.348	3.076	0.205	0.0	0	1	Bacteria	Bacteroidetes	Bacteroidales	Prevotellaceae	Prevotella	Prevotella sp. BP1-145	NOBIN	876	hic_566	NOBIN	-	-	-
k127_55479	1415	0.2155	1.177	9.048	2.379	28.037	0.978	1.139	0.0	0	1	no-hit	no-hit	no-hit	no-hit	no-hit	no-hit	104	NOBIN	metabat_055	NOBIN	-	-	-
k127_55482	2935	0.1462	1.994	8.152	0.303	60.262	1.018	7.096	0.022	1	1	no-hit	no-hit	no-hit	no-hit	no-hit	no-hit	952	NOBIN	metabat_1370	NOBIN	-	-	-
k127_55497	1376	0.2326	0.036	5.77	0.033	0.729	0.197	0.269	0.0	1	1	no-hit	no-hit	no-hit	no-hit	no-hit	no-hit	344	NOBIN	metabat_695	NOBIN	-	-	-
k127_55498	2585	0.3961	5.987	48.85	42.959	449.824	14.398	15.678	0.126	1	2	Bacteria	Bacteroidetes	Bacteroidales	Prevotellaceae	Prevotella	Prevotella sp. P5-92	NOBIN	1511	hic_065	NOBIN	tig00090456;tig00124062	scaffold_2166	-
k127_55512	1169	0.3747	3.85	6.284	0.719	16.266	0.485	0.037	0.0	1	0	no-hit	no-hit	no-hit	no-hit	no-hit	no-hit	NOBIN	1177	hic_406	NOBIN	-	-	-
k127_55537	6490	0.2042	5.625	85.425	1.939	47.658	0.979	0.912	0.055	6	1	no-hit	no-hit	no-hit	no-hit	no-hit	no-hit	971	926	metabat_1391	NOBIN	-	-	-
k127_55562	4101	0.206	4.581	65.591	6.345	30.67	1.157	1.907	0.019	1	0	no-hit	no-hit	no-hit	no-hit	no-hit	no-hit	NOBIN	263	hic_383	NOBIN	-	-	-
k127_55581	17000	0.5412	1.978	28.015	6.056	152.167	0.413	121.119	7.884	14	0	Eukaryota	Nematoda	Trichinellida	Trichuridae	Trichuris	Trichuris trichiura	260	52	metabat_602	NOBIN	tig00034660;tig00140585	NODE_612_length_43648_cov_19.2571	-
k127_55598	3158	0.5795	10.328	49.971	1.729	41.7	1.176	0.076	0.056	3	2	Bacteria	Bacteroidetes	Bacteroidales	Prevotellaceae	Paraprevotella	Paraprevotella clara CAG:116	1141	717	metabat_157	NOBIN	tig00146864;tig00072137	scaffold_6968;scaffold_19263	-
k127_55633	4434	0.3773	2.199	22.563	17.326	351.82	3.53	2.006	0.083	4	1	Bacteria	Bacteroidetes	Bacteroidales	Prevotellaceae	Prevotella	Prevotella buccalis	NOBIN	2244	hic_183	NOBIN	tig02639021	scaffold_1704	3963943.scaffold00007
k127_55642	8689	0.5102	1.851	9.707	0.466	3.76	0.212	29.852	0.988	8	0	Bacteria	Spirochaetes	Spirochaetales	Spirochaetaceae	Sphaerochaeta	Sphaerochaeta pleomorpha	976	NOBIN	metabat_1396	NOBIN	-	-	-
k127_55650	3391	0.1713	0.5	14.668	1.205	23.597	0.351	1.48	0.012	3	0	no-hit	no-hit	no-hit	no-hit	no-hit	no-hit	104	NOBIN	metabat_055	NOBIN	-	-	-
k127_55659	8067	0.5743	1.936	16.006	0.948	10.986	1.756	2.058	0.17	6	2	Bacteria	Bacteroidetes	Bacteroidales	Bacteroidaceae	Bacteroides	Bacteroides sp. CAG:754	649	361	metabat_1033	NOBIN	tig02639103	scaffold_38	-
k127_55680	3295	0.2282	2.853	99.699	3.464	51.299	0.625	6.094	0.041	1	0	Eukaryota	Eukaryota-undef	Sporadotrichida	Oxytrichidae	Stylonychia	Stylonychia lemnae	686	1634	hic_360	NOBIN	-	-	-
k127_55688	3601	0.2141	1.548	14.196	0.188	8.527	0.532	1.619	0.0	2	0	Bacteria	Cyanobacteria	Oscillatoriales	Oscillatoriaceae	Lyngbya	Lyngbya sp. PCC 8106	104	731	metabat_055	NOBIN	-	-	-
k127_55731	1553	0.5499	3.861	8.831	3.793	79.681	0.915	0.772	0.064	0	2	Bacteria	Bacteroidetes	Bacteroidales	Rikenellaceae	Alistipes	Alistipes sp. CAG:435	784	961	metabat_1183	NOBIN	-	scaffold_5333	-
k127_55734	5797	0.4093	0.168	9.589	0.433	6.309	0.354	2.492	0.096	5	1	Bacteria	Firmicutes	Clostridiales	Lachnospiraceae	Lachnospiraceae-undef	Lachnospiraceae bacterium XBB2008	228	1539	metabat_566	NOBIN	-	-	-
k127_55746	4402	0.4153	9.493	20.346	3.641	23.815	4.948	2.027	0.046	3	2	Bacteria	Firmicutes	Clostridiales	Lachnospiraceae	Lachnospiraceae-undef	Lachnospiraceae bacterium G11	218	2830	hic_394	NOBIN	-	scaffold_870	2917089.scaffold00003;3368645.scaffold00002
k127_55750	2927	0.1616	2.723	9.958	0.381	61.722	0.519	7.193	0.074	2	1	no-hit	no-hit	no-hit	no-hit	no-hit	no-hit	952	NOBIN	metabat_1370	NOBIN	-	-	-
k127_55759	8047	0.1757	2.339	33.831	2.004	82.939	1.232	3.61	0.0	0	1	no-hit	no-hit	no-hit	no-hit	no-hit	no-hit	1312	1084	metabat_347	NOBIN	-	-	-
k127_55780	15519	0.4385	48.961	27.41	0.169	3.012	0.172	0.217	0.013	11	0	Bacteria	Firmicutes	Clostridiales	Lachnospiraceae	Lachnospiraceae-undef	Lachnospiraceae bacterium A4	721	234	metabat_1114	NOBIN	tig00063156	scaffold_728;scaffold_4727	3635143.scaffold00006;3387354.scaffold00001
k127_55792	3807	0.2519	6.67	52.358	59.943	97.259	3.379	5.754	0.022	2	0	Eukaryota	Eukaryota-undef	Sporadotrichida	Oxytrichidae	Oxytricha	Oxytricha trifallax	634	1720	metabat_1017	NOBIN	tig00169739	-	-
k127_55802	2697	0.5235	4.192	11.967	2.911	41.587	0.542	0.916	0.016	2	2	Bacteria	Firmicutes	Firmicutes-undef	Firmicutes-undef	Firmicutes-undef	Firmicutes bacterium CAG:555	823	39	metabat_1227	NOBIN	tig00127460	-	-
k127_55814	1569	0.4793	11.08	39.224	15.705	86.525	16.533	20.611	0.024	2	2	Bacteria	Bacteroidetes	Bacteroidales	Prevotellaceae	Prevotella	Prevotella sp. BP1-145	NOBIN	1552	hic_185	NOBIN	tig00019686	scaffold_171;scaffold_452	3964077.scaffold00006
k127_55840	2736	0.28	3.398	6.969	1.908	7.265	0.935	1.045	0.075	1	2	Bacteria	Firmicutes	Clostridiales	Clostridiaceae	Clostridium	Clostridium sp. CAG:813	1327	NOBIN	metabat_363	NOBIN	-	scaffold_496	-
k127_55853	3810	0.4853	18.446	39.066	20.574	152.77	53.996	0.901	0.103	2	2	Bacteria	Bacteroidetes	Bacteroidales	Prevotellaceae	Prevotella	Prevotella sp. khp7	197	995	metabat_531	NOBIN	tig00011403;tig00025211;tig00029476	scaffold_49	-
k127_55856	2894	0.3341	0.792	13.849	41.285	27.474	0.539	2.111	0.045	2	1	Bacteria	Firmicutes	Clostridiales	Lachnospiraceae	Pseudobutyrivibrio	Pseudobutyrivibrio sp. OR37	707	NOBIN	metabat_1098	NOBIN	-	NODE_10416_length_9772_cov_8.63754	-
k127_55878	2084	0.5389	14.771	96.522	0.67	15.336	1.376	4.268	0.14	2	1	Bacteria	Bacteroidetes	Bacteroidales	Prevotellaceae	Prevotella	Prevotella sp. ne3005	NOBIN	1121	hic_112	NOBIN	tig00029389	-	-
k127_55903	6267	0.3391	1.217	8.735	0.371	23.985	0.221	0.881	0.059	4	1	Bacteria	Firmicutes	Clostridiales	Lachnospiraceae	Lachnospiraceae-undef	Lachnospiraceae bacterium KH1T2	534	3745	hic_147	NOBIN	tig00030390	-	-
k127_55929	3910	0.6118	1.672	49.909	3.79	106.344	0.496	2.436	0.244	1	1	Bacteria	Bacteroidetes	Bacteroidales	Prevotellaceae	Paraprevotella	Paraprevotella clara CAG:116	821	1899	metabat_1225	NOBIN	tig00013038	scaffold_10258	-
k127_55950	3143	0.1779	0.556	21.768	32.825	35.15	0.415	1.256	0.026	0	1	no-hit	no-hit	no-hit	no-hit	no-hit	no-hit	634	NOBIN	metabat_1017	NOBIN	-	-	-
k127_55963	4760	0.5557	17.614	82.904	72.501	366.697	3.125	55.514	2.504	2	1	Bacteria	Bacteroidetes	Bacteroidales	Prevotellaceae	Prevotella	Prevotella sp. P3-120	46	38	metabat_834	NOBIN	tig00007508	scaffold_110;scaffold_535	3761204.scaffold00005;4300076.scaffold00001
k127_55971	5269	0.4881	1.558	11.309	0.895	9.61	0.862	0.184	0.057	1	2	Bacteria	Firmicutes	Clostridiales	Lachnospiraceae	Pseudobutyrivibrio	Pseudobutyrivibrio sp. ACV-2	236	113	metabat_575	NOBIN	-	-	-
k127_56005	2242	0.3608	1.997	16.887	7.321	69.234	13.533	6.025	0.06	1	1	Bacteria	Bacteroidetes	Bacteroidales	Bacteroidaceae	Bacteroides	Bacteroides salanitronis	1228	2554	metabat_253	NOBIN	tig00114947	scaffold_978	-
k127_56022	1160	0.3422	0.286	8.35	0.072	2.349	0.659	0.0	0.037	0	1	no-hit	no-hit	no-hit	no-hit	no-hit	no-hit	59	NOBIN	metabat_978	NOBIN	-	-	-
k127_56032	4986	0.2758	0.789	27.903	0.826	7.657	0.609	0.278	0.142	5	2	Bacteria	Firmicutes	Erysipelotrichales	Erysipelotrichaceae	Coprobacillus	Coprobacillus sp. CAG:605	21	3273	metabat_557	NOBIN	-	-	-
k127_56041	1530	0.1686	2.914	41.846	3.707	63.278	0.981	7.178	0.029	1	0	no-hit	no-hit	no-hit	no-hit	no-hit	no-hit	1113	630	metabat_126	NOBIN	-	-	-
k127_56068	2778	0.3488	1.554	28.543	0.459	3.028	0.676	0.155	0.028	2	2	Bacteria	Bacteroidetes	Bacteroidales	Prevotellaceae	Prevotella	Prevotella sp. CAG:1092	896	NOBIN	metabat_1307	NOBIN	-	-	-
k127_56071	1213	0.3166	44.623	20.278	158.843	1154.829	4.077	46.779	0.031	0	2	Archaea	Euryarchaeota	Methanobacteriales	Methanobacteriaceae	Methanobrevibacter	Methanobrevibacter ruminantium	1369	NOBIN	metabat_409	NOBIN	tig00155995	-	-
k127_56072	1496	0.5969	192.549	10.869	9.664	138.591	14.015	2.213	0.052	1	1	Bacteria	Bacteroidetes	Bacteroidales	Rikenellaceae	Alistipes	Alistipes sp. CAG:435	NOBIN	1550	hic_017	NOBIN	tig00164475	scaffold_58	-
k127_56078	1253	0.5012	521.524	194.739	225.587	1365.302	250.259	194.022	4.981	0	1	Bacteria	Firmicutes	Clostridiales	Eubacteriaceae	Eubacterium	Eubacterium ventriosum	NOBIN	134	hic_020	NOBIN	tig02645514	NODE_51203_length_2833_cov_61.0713	3352824.scf7180000000004|quiver_dupTrim=9066;3352854.scf7180000000002|quiver;3614047.scaffold00022
k127_56086	1000	0.505	204.892	18.831	53.152	288.874	18.487	15.712	1.441	0	1	Bacteria	Firmicutes	Clostridiales	Clostridiales Family XIII. Incertae Sedis	Clostridiales Family XIII. Incertae Sedis-undef	Clostridiales bacterium S5-A14a	NOBIN	2572	hic_039	NOBIN	tig00148966	scaffold_639;scaffold_572	-
k127_56111	1649	0.2195	12.504	376.122	11.766	178.314	3.807	21.817	0.024	0	1	no-hit	no-hit	no-hit	no-hit	no-hit	no-hit	NOBIN	1634	hic_392	NOBIN	-	-	-
k127_56113	1271	0.1983	8.487	333.541	7.832	135.733	2.601	0.442	0.0	0	1	no-hit	no-hit	no-hit	no-hit	no-hit	no-hit	NOBIN	711	hic_350	NOBIN	-	-	-
k127_56114	10801	0.5472	13.223	22.365	0.241	7.988	0.815	2.731	0.163	5	1	Bacteria	Bacteroidetes	Bacteroidales	Bacteroidales-undef	Bacteroidales-undef	Bacteroidales bacterium 52_46	421	51	metabat_781	metabat_781	tig00044638	scaffold_44;scaffold_756;NODE_13392_length_8198_cov_6.21012	-
k127_56129	1304	0.1802	3.187	189.571	6.469	64.258	1.33	7.575	0.0	0	2	no-hit	no-hit	no-hit	no-hit	no-hit	no-hit	NOBIN	843	hic_002	NOBIN	-	-	-
k127_56131	3312	0.1754	0.361	17.986	24.035	25.663	0.696	1.63	0.0	1	0	no-hit	no-hit	no-hit	no-hit	no-hit	no-hit	634	NOBIN	metabat_1017	NOBIN	-	-	-
k127_56161	9804	0.2514	0.619	67.106	0.029	1.567	0.385	10.236	0.017	7	2	Bacteria	Proteobacteria	Rhodospirillales	Rhodospirillaceae	Candidatus Endolissoclinum	Candidatus Endolissoclinum sp. TMED37	869	NOBIN	metabat_1277	NOBIN	tig00072638;tig02637436	-	-
k127_56170	1245	0.5181	0.879	15.2	12.186	53.045	2.654	5.602	0.0	0	2	Bacteria	Firmicutes	Acidaminococcales	Acidaminococcaceae	Succiniclasticum	Succiniclasticum ruminis	23	NOBIN	metabat_579	NOBIN	tig00032500	-	3962970.scaffold00005
k127_56183	36346	0.4853	8.674	26.916	4.042	56.585	8.208	1.674	0.676	30	1	Bacteria	Bacteroidetes	Bacteroidales	Prevotellaceae	Prevotella	Prevotella sp. ne3005	550	46	hic_369	NOBIN	tig00120898;tig00040157;tig00023088;tig00039893;tig00021731	scaffold_681;scaffold_48;scaffold_979;scaffold_1262;scaffold_8496;scaffold_66;scaffold_2199;scaffold_1351;scaffold_5512	3960801.scaffold00005;3755419.scaffold00001;4309559.scaffold00034
k127_56221	1053	0.6268	218.425	36.937	21.41	517.303	7.145	4.456	0.0	0	2	Bacteria	Bacteroidetes	Bacteroidales	Prevotellaceae	Prevotella	Prevotella dentalis	NOBIN	360	hic_514	NOBIN	tig02644227	scaffold_2793	-
k127_56270	1592	0.4837	0.097	5.91	0.0	8.131	0.199	0.044	0.0	0	1	Bacteria	Firmicutes	Clostridiales	Lachnospiraceae	Butyrivibrio	Butyrivibrio sp. M55	NOBIN	2748	hic_428	NOBIN	-	-	-
k127_56301	15405	0.6017	17.997	20.787	7.894	64.037	0.814	18.505	0.973	16	1	Bacteria	Synergistetes	Synergistales	Synergistaceae	Pyramidobacter	Pyramidobacter piscolens	121	81	metabat_244	metabat_244	tig00084496	-	-
k127_56320	3591	0.2526	0.496	11.574	5.042	29.115	0.425	4.222	0.038	4	1	Bacteria	Firmicutes	Clostridiales	Clostridiaceae	Clostridium	Clostridium sp. CAG:594	654	843	metabat_1039	NOBIN	-	NODE_1163_length_33420_cov_34.8927	-
k127_56326	2882	0.162	2.787	44.675	7.812	33.271	0.688	1.719	0.016	1	1	no-hit	no-hit	no-hit	no-hit	no-hit	no-hit	971	1779	metabat_1391	NOBIN	-	-	-
k127_56341	7306	0.496	0.173	9.861	0.073	1.366	0.184	0.078	0.022	6	2	Bacteria	Spirochaetes	Spirochaetales	Spirochaetaceae	Treponema	Treponema saccharophilum	872	245	metabat_1281	metabat_1281	-	-	-
k127_56346	1333	0.4869	0.09	5.038	21.219	29.897	0.493	30.202	0.0	0	1	Bacteria	Firmicutes	Clostridiales	Ruminococcaceae	Ruminococcus	Ruminococcus albus	596	NOBIN	metabat_974	NOBIN	-	scaffold_6446	-
k127_56369	1587	0.5035	4.836	19.057	31.11	255.551	5.839	27.109	0.485	0	2	Bacteria	Firmicutes	Clostridiales	Clostridiales Family XIII. Incertae Sedis	Mogibacterium	Mogibacterium pumilum	NOBIN	326	hic_054	NOBIN	-	scaffold_2822	-
k127_56381	2578	0.4403	0.465	6.858	0.479	50.514	0.351	0.054	0.016	2	2	Bacteria	Candidatus Saccharibacteria	Candidatus Saccharibacteria-undef	Candidatus Saccharibacteria-undef	Candidatus Saccharibacteria-undef	Candidatus Saccharibacteria oral taxon TM7x	1027	1783	metabat_030	NOBIN	-	-	-
k127_56391	4627	0.4599	1.872	10.9	2.49	36.037	2.876	0.649	0.141	1	2	Bacteria	Firmicutes	Clostridiales	Lachnospiraceae	Lachnospiraceae-undef	Lachnospiraceae bacterium 10-1	1101	468	metabat_113	NOBIN	-	scaffold_41957	-
k127_56404	3117	0.5287	71.412	23.578	16.631	435.876	1.897	54.656	0.405	1	2	Bacteria	Bacteroidetes	Bacteroidales	Prevotellaceae	Prevotella	Prevotella marshii	157	229	metabat_487	NOBIN	tig00498675	scaffold_1085	-
k127_56434	5408	0.6023	0.326	1857.363	198.4	6203.846	0.179	2027.963	1826.995	2	1	Bacteria	Proteobacteria	Enterobacterales	Budviciaceae	Pragia	Pragia fontium	30	1398	metabat_657	NOBIN	-	-	-
k127_56454	6391	0.4118	0.926	16.01	34.906	421.644	0.312	167.716	183.618	4	1	Bacteria	Bacteroidetes	Bacteroidales	Prevotellaceae	Prevotella	Prevotella bivia	443	1284	metabat_805	NOBIN	tig00093265;tig00074057	-	-
k127_56475	2955	0.2836	4.147	11.913	2.385	24.594	2.46	1.412	0.558	5	1	Bacteria	Firmicutes	Clostridiales	Clostridiaceae	Clostridium	Clostridium sp. CAG:440	381	NOBIN	metabat_736	NOBIN	-	-	-
k127_56478	1002	0.1557	0.964	6.036	0.335	40.079	0.549	4.454	0.0	0	1	no-hit	no-hit	no-hit	no-hit	no-hit	no-hit	344	NOBIN	metabat_695	NOBIN	-	-	-
k127_56522	8433	0.5644	2.88	18.842	23.452	241.95	0.711	62.434	2.24	6	1	Bacteria	Firmicutes	Clostridiales	Lachnospiraceae	Oribacterium	Oribacterium sp. KHPX15	760	246	metabat_1157	NOBIN	tig00072975;tig00134219;tig00146900	scaffold_1022;scaffold_283;k87_12835590	-
k127_56537	1142	0.4921	0.039	6.897	1.938	3.473	0.159	11.816	0.07	0	1	Bacteria	Firmicutes	Clostridiales	Ruminococcaceae	Ruminococcus	Ruminococcus sp. CAG:579	NOBIN	2042	hic_175	NOBIN	-	-	-
k127_56539	3417	0.5871	9.547	8.955	3.03	39.078	1.319	2.041	0.092	0	1	Bacteria	Firmicutes	Clostridiales	Ruminococcaceae	Ruminococcaceae-undef	Ruminococcaceae bacterium YRB3002	529	2265	metabat_900	NOBIN	tig00144821;tig00141506	-	-
k127_56554	5645	0.3529	1.775	7.738	3.997	24.815	1.057	1.201	0.033	5	1	Bacteria	Bacteroidetes	Bacteroidales	Porphyromonadaceae	Petrimonas	Petrimonas mucosa	642	695	metabat_1026	NOBIN	tig00038752;tig00076871	-	-
k127_56573	2734	0.4382	0.487	7.327	0.153	1.89	0.173	0.061	0.0	1	2	Bacteria	Bacteroidetes	Bacteroidales	Prevotellaceae	Prevotella	Prevotella oris	267	1216	metabat_609	NOBIN	-	-	-
k127_56576	3591	0.2158	0.602	13.478	18.203	23.826	0.573	1.005	0.0	1	1	Eukaryota	Eukaryota-undef	Hymenostomatida	Tetrahymenidae	Tetrahymena	Tetrahymena thermophila	634	1859	metabat_1017	NOBIN	-	-	-
k127_56588	1396	0.5351	29.178	5.871	4.81	66.883	5.78	2.393	0.0	0	2	Bacteria	Firmicutes	Clostridiales	Ruminococcaceae	Ruminococcaceae-undef	Ruminococcaceae bacterium YAD3003	NOBIN	724	hic_300	NOBIN	tig00139458	-	-
k127_56591	15788	0.5051	7.077	18.869	0.214	7.221	0.308	0.137	0.089	13	0	Bacteria	Bacteroidetes	Bacteroidales	Prevotellaceae	Prevotella	Prevotella sp. CAG:873	421	51	metabat_781	metabat_781	tig00045151	-	-
k127_56592	2964	0.4622	0.084	17.509	0.216	4.201	1.232	0.099	0.016	1	1	Bacteria	Firmicutes	Clostridiales	Lachnospiraceae	Lachnospiraceae-undef	Lachnospiraceae bacterium XPB1003	1121	8	hic_028	NOBIN	-	-	-
k127_56609	3563	0.5436	24.385	90.178	435.314	3166.986	97.875	35.422	0.756	3	2	Bacteria	Bacteroidetes	Bacteroidales	Prevotellaceae	Prevotella	Prevotella aff. ruminicola Tc2-24	349	1401	metabat_700	NOBIN	-	scaffold_11208	-
k127_56645	3231	0.4379	2.806	32.846	1.319	23.895	2.375	0.046	0.018	3	2	Bacteria	Bacteroidetes	Bacteroidales	Prevotellaceae	Prevotella	Prevotella sp. CAG:386	874	2549	metabat_1283	NOBIN	tig00037737	-	-
k127_56653	5248	0.5825	129.064	28.975	8.478	132.614	21.1	2.226	0.023	7	2	Bacteria	Bacteroidetes	Bacteroidales	Bacteroidales-undef	Bacteroidales-undef	Bacteroidales bacterium WCE2004	NOBIN	259	hic_080	NOBIN	tig00125008	scaffold_449;scaffold_5565	3960633.scaffold00001
k127_56663	1200	0.44	0.067	5.864	0.128	3.254	1.196	5.713	0.0	0	2	no-hit	no-hit	no-hit	no-hit	no-hit	no-hit	NOBIN	720	hic_246	NOBIN	-	-	-
k127_56666	2908	0.1888	10.078	112.141	19.332	78.64	0.968	3.217	0.0	2	0	no-hit	no-hit	no-hit	no-hit	no-hit	no-hit	971	NOBIN	metabat_1391	NOBIN	-	-	-
k127_56678	3447	0.2454	0.635	7.612	0.222	3.584	0.724	0.973	0.011	1	2	Bacteria	Firmicutes	Firmicutes-undef	Firmicutes-undef	Firmicutes-undef	Firmicutes bacterium CAG:822	659	1818	hic_008	NOBIN	-	-	-
k127_56763	2699	0.4579	0.126	24.734	0.468	2.094	0.32	0.016	0.014	1	1	Bacteria	Bacteroidetes	Bacteroidales	Prevotellaceae	Prevotella	Prevotella ruminicola	NOBIN	2324	hic_056	NOBIN	tig00020429	-	-
k127_56767	16875	0.5112	2.61	22.064	2.179	17.96	2.881	5.421	0.322	12	2	Bacteria	Bacteroidetes	Bacteroidales	Prevotellaceae	Prevotella	Prevotella sp. tf2-5	563	206	metabat_938	NOBIN	tig00120724;tig00031180;tig00141530;tig02644726;tig00097471;tig00498770;tig00125363;tig00029408;tig00043631;tig00035065;tig00071426;tig00045200	scaffold_120;scaffold_99;scaffold_427;scaffold_648;scaffold_124	3960811.scaffold00006;4309559.scaffold00019;3969374.scaffold00002;3963943.scaffold00014;3969374.scaffold00013
k127_56792	7407	0.4859	3.946	16.06	9.384	83.925	3.697	5.22	0.022	4	1	Bacteria	Firmicutes	Clostridiales	Lachnospiraceae	Lachnoclostridium	[Clostridium] aminophilum	585	146	metabat_962	NOBIN	-	-	-
k127_56839	4972	0.5621	14.73	23.955	8.721	55.41	7.717	0.807	0.136	6	2	Bacteria	Bacteria-undef	Bacteria-undef	Bacteria-undef	Bacteria-undef	bacterium F083	371	1069	metabat_725	NOBIN	tig00119451;tig00091805;tig00031960	scaffold_405	-
k127_56876	6274	0.384	16.319	12.097	17.022	117.147	15.089	39.763	0.035	7	1	Archaea	Euryarchaeota	Methanobacteriales	Methanobacteriaceae	Methanobrevibacter	Methanobrevibacter sp. YE315	503	1231	metabat_872	NOBIN	tig00120709	scaffold_215	4300137.scaffold00010
k127_56906	3029	0.4097	3.207	18.387	3.262	40.567	0.33	0.169	0.013	5	0	Bacteria	Firmicutes	Clostridiales	Clostridiales-undef	Clostridiales-undef	Clostridiales bacterium 42_27	NOBIN	3324	hic_575	NOBIN	-	-	-
k127_56925	1183	0.5402	3.908	18.855	0.131	30.316	1.009	133.975	0.034	0	1	Bacteria	Bacteroidetes	Bacteroidales	Prevotellaceae	Prevotella	Prevotella bryantii	1108	972	metabat_120	NOBIN	-	-	-
k127_56946	3235	0.5193	8.735	13.675	3.974	106.043	9.498	0.053	0.006	2	2	Bacteria	Bacteroidetes	Bacteroidales	Prevotellaceae	Prevotellaceae-undef	Prevotellaceae bacterium HUN156	714	NOBIN	metabat_1106	NOBIN	tig00069915	scaffold_2342	3613049.scaffold00010
k127_56954	3773	0.4492	12.832	9.751	7.895	64.227	2.975	3.133	0.366	4	2	Bacteria	Firmicutes	Clostridiales	Clostridiaceae	Clostridium	Clostridium sp. ASF502	NOBIN	1161	hic_370	NOBIN	-	-	-
k127_56959	1460	0.4753	0.071	6.267	0.364	9.586	0.277	0.0	0.089	0	2	no-hit	no-hit	no-hit	no-hit	no-hit	no-hit	NOBIN	665	hic_135	NOBIN	-	-	-
k127_56964	3305	0.5089	1.191	25.632	4.91	25.486	0.283	19.592	1.041	3	1	Bacteria	Fibrobacteres	Fibrobacterales	Fibrobacteraceae	Fibrobacter	Fibrobacter sp. UWOS	1306	2	metabat_340	NOBIN	tig00032018	-	-
k127_57008	2784	0.4458	72.339	8.929	3.085	17.378	5.988	0.596	1.293	1	1	Bacteria	Spirochaetes	Spirochaetales	Spirochaetaceae	Treponema	Treponema bryantii	54	787	metabat_923	NOBIN	tig00113482;tig00009557	-	3962970.scaffold00006;3613221.scaffold00018
k127_57041	1365	0.4945	0.702	123.839	108.407	1364.163	0.925	136.153	1.172	0	2	Bacteria	Bacteroidetes	Bacteroidales	Prevotellaceae	Prevotella	Prevotella sp. tc2-28	NOBIN	660	hic_505	NOBIN	tig00500064	scaffold_124	-
k127_57051	15630	0.3846	1.088	12.544	4.904	5.872	0.661	2.238	0.313	9	2	Bacteria	Firmicutes	Clostridiales	Clostridiaceae	Clostridium	Clostridium sp. CAG:590	1311	1193	metabat_346	NOBIN	tig00093999;tig00103084	k87_34952367;k87_23680084	4304095.scaffold00003
k127_57066	4047	0.1779	1.808	136.332	1.373	38.872	0.377	4.344	0.0	2	0	no-hit	no-hit	no-hit	no-hit	no-hit	no-hit	686	2060	metabat_1074	NOBIN	-	-	-
k127_57122	9423	0.5238	4.084	66.323	0.531	6.786	0.405	1.06	0.53	5	2	Bacteria	Bacteroidetes	Bacteroidales	Prevotellaceae	Prevotella	Prevotella sp. CAG:5226	66	57	metabat_1056	metabat_1056	tig00499495	scaffold_1804;scaffold_482	3614176.scaffold00006
k127_57136	6432	0.2267	4.215	141.036	4.607	69.018	2.124	7.773	0.003	1	0	no-hit	no-hit	no-hit	no-hit	no-hit	no-hit	686	2060	metabat_1074	NOBIN	-	-	-
k127_57143	2657	0.2017	0.632	16.205	20.16	25.346	0.408	0.508	0.017	1	1	no-hit	no-hit	no-hit	no-hit	no-hit	no-hit	634	754	metabat_1017	NOBIN	-	-	-
k127_57151	4674	0.4516	0.41	8.113	0.086	1.285	0.309	0.013	0.069	3	1	Bacteria	Bacteroidetes	Bacteroidales	Prevotellaceae	Prevotella	Prevotella sp. tf2-5	267	3169	metabat_609	NOBIN	tig00095321	-	-
k127_57158	1032	0.2723	2.555	10.897	5.405	89.586	2.686	0.999	0.078	0	2	Bacteria	Firmicutes	Clostridiales	Clostridiaceae	Clostridium	Clostridium sp. CAG:343	1344	NOBIN	metabat_382	NOBIN	-	-	-
k127_57167	8096	0.5647	2.535	24.146	15.748	99.672	1.839	36.975	0.781	5	2	Bacteria	Firmicutes	Clostridiales	Lachnospiraceae	Lachnoclostridium	[Clostridium] aminophilum	485	572	metabat_851	NOBIN	tig00018451	k87_21305248;k87_55864305;scaffold_3048	-
k127_57184	8294	0.3003	1.309	20.054	1.126	5.12	0.397	1.576	0.024	7	2	Bacteria	Firmicutes	Clostridiales	Lachnospiraceae	Lachnospiraceae-undef	Lachnospiraceae bacterium RM5	511	NOBIN	metabat_881	NOBIN	tig00127773	-	-
k127_57188	2627	0.5017	1.04	6.293	73.303	128.226	0.764	29.327	0.0	1	2	Bacteria	Spirochaetes	Spirochaetales	Spirochaetaceae	Treponema	Treponema porcinum	1222	NOBIN	metabat_247	NOBIN	tig00081301	scaffold_2770	-
k127_57204	2016	0.1786	0.711	22.038	1.213	38.798	0.547	2.268	0.0	1	0	no-hit	no-hit	no-hit	no-hit	no-hit	no-hit	1113	NOBIN	metabat_126	NOBIN	-	-	-
k127_57225	1766	0.2039	0.892	38.121	1.36	16.065	0.352	0.401	0.051	0	1	no-hit	no-hit	no-hit	no-hit	no-hit	no-hit	NOBIN	2125	hic_222	NOBIN	-	-	-
k127_57252	2071	0.4056	2.343	12.754	8.922	78.586	6.621	11.76	0.071	1	2	Bacteria	Firmicutes	Firmicutes-undef	Firmicutes-undef	Firmicutes-undef	Firmicutes bacterium CAG:345	NOBIN	643	hic_188	NOBIN	tig00499773	scaffold_121	-
k127_57274	8697	0.5359	1.535	38.104	3.478	40.985	1.475	16.662	0.092	7	2	Bacteria	Bacteroidetes	Bacteroidales	Bacteroidaceae	Bacteroides	Bacteroides sp. 43_108	519	2424	metabat_889	NOBIN	tig00038847	-	-
k127_57275	1490	0.555	19.473	6.459	28.494	167.956	3.072	0.92	0.0	0	2	Bacteria	Firmicutes	Clostridiales	Peptostreptococcaceae	Peptoclostridium	Peptoclostridium acidaminophilum	NOBIN	3031	hic_039	NOBIN	-	-	-
k127_57288	9485	0.4795	0.341	12.825	0.074	1.41	0.293	27.169	0.039	5	2	Bacteria	Bacteroidetes	Bacteroidales	Prevotellaceae	Paraprevotella	Paraprevotella clara CAG:116	844	NOBIN	metabat_1250	NOBIN	tig00014388	scaffold_8	-
k127_57297	27242	0.5015	2.145	32.951	3.083	26.041	15.948	0.988	0.287	14	2	Bacteria	Bacteroidetes	Bacteroidales	Prevotellaceae	Prevotella	Prevotella sp. tf2-5	461	839	metabat_825	NOBIN	tig00081385;tig00156898	scaffold_131;scaffold_392;scaffold_57;scaffold_670;scaffold_195	3349628.scaffold00005
k127_57307	1286	0.4666	3.602	5.044	51.077	201.712	13.974	0.874	0.03	0	2	Bacteria	Bacteroidetes	Bacteroidales	Prevotellaceae	Prevotella	Prevotella sp. BP1-145	556	NOBIN	metabat_930	NOBIN	-	-	-
k127_57317	1542	0.4669	43.435	388.712	151.266	1368.436	171.25	164.767	92.204	0	1	Bacteria	Bacteroidetes	Bacteroidales	Prevotellaceae	Prevotella	Prevotella sp. P3-120	NOBIN	1135	hic_321	NOBIN	tig00059376;tig00043582	scaffold_41802;scaffold_1993	4300142.scaffold00003
k127_57336	1130	0.2071	3.97	42.529	0.35	28.12	1.277	7.809	0.0	0	1	no-hit	no-hit	no-hit	no-hit	no-hit	no-hit	NOBIN	1709	hic_222	NOBIN	-	-	-
k127_57345	8245	0.4361	6.147	11.301	2.13	34.027	2.517	20.024	0.083	4	2	Bacteria	Firmicutes	Clostridiales	Ruminococcaceae	Ruminococcus	Ruminococcus flavefaciens	212	129	metabat_549	NOBIN	-	-	3353043.scaffold00008
k127_57349	1496	0.1905	6.598	10.463	0.056	3.505	0.263	0.046	0.0	1	1	no-hit	no-hit	no-hit	no-hit	no-hit	no-hit	NOBIN	2649	hic_512	NOBIN	-	-	-
k127_57354	3385	0.2931	0.139	14.209	0.158	109.146	1.357	15.084	0.0	3	2	Bacteria	Firmicutes	Clostridiales	Clostridiaceae	Clostridium	Clostridium sp. CAG:1219	588	NOBIN	metabat_965	NOBIN	-	-	-
k127_57423	5561	0.3091	1.52	51.218	1.099	5.214	1.154	4.567	0.215	3	1	Bacteria	Firmicutes	Clostridiales	Clostridiaceae	Clostridium	Clostridium sp. CAG:768	1404	728	metabat_449	NOBIN	tig02638417	k87_15147276;k87_52274645	-
k127_57446	5474	0.5206	4.366	34.652	1.539	1231.964	18.552	471.302	1.121	4	2	Bacteria	Bacteroidetes	Bacteroidales	Prevotellaceae	Prevotella	Prevotella sp. tf2-5	NOBIN	837	hic_483	NOBIN	tig00073341;tig00056345;tig00499938	scaffold_226	3960811.scaffold00015
k127_57447	3799	0.3706	0.396	6.622	0.178	2.413	0.199	0.566	0.046	1	2	Bacteria	Spirochaetes	Spirochaetales	Spirochaetaceae	Treponema	Treponema porcinum	35	1532	metabat_712	NOBIN	tig00099566	scaffold_91	-
k127_57454	2346	0.1867	3.849	65.566	8.931	39.221	0.694	1.764	0.0	2	0	no-hit	no-hit	no-hit	no-hit	no-hit	no-hit	NOBIN	1707	hic_207	NOBIN	-	-	-
k127_57458	2665	0.4844	96.342	10.64	17.501	129.608	1.712	4.727	1.331	1	2	Bacteria	Bacteroidetes	Bacteroidales	Bacteroidales-undef	Bacteroidales-undef	Bacteroidales bacterium KHT7	687	1071	metabat_1075	NOBIN	tig02639214;tig00499225	scaffold_5274	4300076.scaffold00002
k127_57468	1459	0.1981	4.95	122.099	11.363	236.483	1.529	16.977	0.021	1	0	no-hit	no-hit	no-hit	no-hit	no-hit	no-hit	1113	2055	metabat_126	NOBIN	-	-	-
k127_57476	2745	0.4058	0.043	8.639	0.079	0.827	0.262	0.015	0.0	1	2	Bacteria	Spirochaetes	Spirochaetales	Spirochaetaceae	Treponema	Treponema berlinense	1064	NOBIN	metabat_071	NOBIN	tig00501355	-	-
k127_57526	1203	0.4073	0.218	14.584	1.733	12.622	1.762	0.645	0.785	1	1	Bacteria	Firmicutes	Clostridiales	Lachnospiraceae	Lachnoclostridium	Lachnoclostridium sp. An196	NOBIN	1723	hic_044	NOBIN	-	-	-
k127_57565	4215	0.5533	0.747	52.007	0.442	22.459	1.038	2.745	16.131	2	2	Bacteria	Bacteroidetes	Bacteroidales	Prevotellaceae	Prevotellaceae-undef	Prevotellaceae bacterium HUN156	183	1665	metabat_516	NOBIN	tig00025804	scaffold_85	-
k127_57592	16209	0.2033	2.381	33.307	0.19	14.593	0.575	0.49	0.055	2	1	Eukaryota	Chytridiomycota	Neocallimastigales	Neocallimastigaceae	Piromyces	Piromyces finnis	104	905	metabat_055	NOBIN	-	-	-
k127_57615	3430	0.4571	1.382	57.081	7.864	322.083	9.31	24.736	11.335	1	2	Bacteria	Bacteroidetes	Bacteroidales	Bacteroidales-undef	Bacteroidales-undef	Bacteroidales bacterium 52_46	1080	1514	metabat_089	NOBIN	tig00026944	scaffold_369;scaffold_301	3349628.scaffold00004
k127_57638	5857	0.5679	1.063	13.516	2.188	6.051	0.632	0.169	0.086	3	2	Bacteria	Proteobacteria	Rhodospirillales	Acetobacteraceae	Acetobacter	Acetobacter sp. CAG:977	1127	383	metabat_141	NOBIN	tig00120705	-	-
k127_57642	3678	0.4432	0.658	10.333	1.876	8.898	0.506	9.011	0.153	3	1	Bacteria	Spirochaetes	Spirochaetales	Spirochaetaceae	Treponema	Treponema saccharophilum	757	NOBIN	metabat_1153	NOBIN	-	-	-
k127_57645	5126	0.5854	1.406	63.816	0.713	20.854	1.94	27.998	0.478	2	1	Bacteria	Bacteroidetes	Bacteroidales	Prevotellaceae	Prevotella	Prevotella buccae	119	889	metabat_221	NOBIN	tig00011379	scaffold_122	3960811.scaffold00006
k127_57656	2811	0.2124	13.449	216.661	7.897	114.687	7.855	10.191	0.0	1	1	Eukaryota	Eukaryota-undef	Sporadotrichida	Oxytrichidae	Oxytricha	Oxytricha trifallax	609	2157	metabat_989	NOBIN	-	-	-
k127_57659	4450	0.4404	1.072	10.685	3.44	58.115	6.802	1.458	0.009	5	1	Bacteria	Firmicutes	Firmicutes-undef	Firmicutes-undef	Firmicutes-undef	Firmicutes bacterium CAG:534	160	1887	metabat_491	NOBIN	-	k87_15216189	-
k127_57672	5037	0.4368	0.703	15.073	0.574	5.506	1.309	0.294	0.027	3	2	Bacteria	Firmicutes	Clostridiales	Lachnospiraceae	Lachnospiraceae-undef	Lachnospiraceae bacterium XBD2001	897	1053	metabat_1308	NOBIN	-	scaffold_1083	-
k127_57688	12140	0.3925	8.16	10.261	3.614	36.178	3.257	23.347	0.028	13	1	Bacteria	Firmicutes	Clostridiales	Ruminococcaceae	Ruminococcus	Ruminococcus flavefaciens	NOBIN	340	hic_569	NOBIN	-	scaffold_30	3353043.scaffold00008
k127_57708	6944	0.4617	2.477	16.484	0.047	1.688	1.719	0.041	0.034	9	1	Bacteria	Firmicutes	Clostridiales	Clostridiales-undef	Clostridiales-undef	Clostridiales bacterium 36_14	NOBIN	678	hic_068	NOBIN	tig00118833	-	-
k127_57735	2851	0.6289	115.492	18.41	18.752	234.596	12.73	6.138	0.021	1	2	Bacteria	Firmicutes	Clostridiales	Clostridiales-undef	Clostridiales-undef	Clostridiales bacterium	1206	1376	metabat_229	NOBIN	tig00061550	scaffold_2420;scaffold_14	3967065.scaffold00005
k127_57770	2668	0.5499	14.978	14.232	5.105	64.587	1.946	0.015	0.0	0	2	Bacteria	Bacteroidetes	Bacteroidales	Tannerellaceae	Parabacteroides	Parabacteroides sp. CAG:409	641	6	metabat_1025	NOBIN	-	-	-
k127_57772	1763	0.4799	4.078	50.187	7.963	312.636	33.022	3.061	0.117	1	2	Bacteria	Bacteroidetes	Bacteroidales	Prevotellaceae	Prevotella	Prevotella sp. ne3005	NOBIN	936	hic_035	NOBIN	tig00016663	scaffold_312	3960801.scaffold00010
k127_57785	1870	0.4818	17.418	28.501	14.065	126.043	2.53	5.912	1.933	1	2	Bacteria	Bacteroidetes	Bacteroidales	Prevotellaceae	Prevotella	Prevotella sp. CAG:732	NOBIN	1272	hic_040	NOBIN	tig00068845	scaffold_1915	-
k127_57842	3788	0.529	5.243	43.649	15.141	142.935	18.626	104.182	8.202	2	2	Bacteria	Bacteroidetes	Bacteroidales	Prevotellaceae	Prevotella	Prevotella ruminicola	43	1927	metabat_801	NOBIN	tig02638933;tig00054026	scaffold_486	3960801.scaffold00005
k127_57858	2983	0.1944	0.745	21.623	26.326	29.973	0.856	1.403	0.03	1	0	no-hit	no-hit	no-hit	no-hit	no-hit	no-hit	634	NOBIN	metabat_1017	NOBIN	-	-	-
k127_57877	7854	0.5809	4.762	14.419	0.26	30.394	0.617	6.56	0.145	1	2	Bacteria	Bacteroidetes	Bacteroidales	Bacteroidales-undef	Bacteroidales-undef	Bacteroidales bacterium WCE2008	1062	875	metabat_069	NOBIN	-	scaffold_2013	-
k127_57880	3879	0.5117	4.397	7.364	13.876	113.451	1.76	0.957	0.045	3	1	Bacteria	Firmicutes	Clostridiales	Lachnospiraceae	Marvinbryantia	Marvinbryantia formatexigens	182	72	metabat_515	NOBIN	-	-	-
k127_57974	2282	0.6043	21.626	11.412	9.345	40.035	2.511	1.956	0.08	0	2	Bacteria	Firmicutes	Firmicutes-undef	Firmicutes-undef	Firmicutes-undef	Firmicutes bacterium CAG:555	NOBIN	303	hic_381	NOBIN	tig00131028	-	-
k127_57979	2558	0.2314	22.629	346.923	13.323	190.305	14.203	16.895	0.009	2	1	Eukaryota	Mucoromycota	Glomerales	Glomeraceae	Rhizophagus	Rhizophagus irregularis	609	711	metabat_989	NOBIN	-	-	-
k127_57980	3425	0.6003	59.218	151.214	18.273	215.377	2.42	2.067	0.194	4	1	Bacteria	Firmicutes	Firmicutes-undef	Firmicutes-undef	Firmicutes-undef	Firmicutes bacterium CAG:124	1118	1447	metabat_131	NOBIN	tig00498176	scaffold_63	3964017.scaffold00002
k127_57998	1978	0.1522	0.943	7.945	0.182	39.877	0.543	3.663	0.0	0	2	no-hit	no-hit	no-hit	no-hit	no-hit	no-hit	952	NOBIN	metabat_1370	NOBIN	-	-	-
k127_58024	10248	0.3931	0.224	77.287	0.068	19.286	0.28	47.449	0.044	5	2	Bacteria	Firmicutes	Clostridiales	Lachnospiraceae	Lachnoclostridium	Lachnoclostridium phytofermentans	741	NOBIN	metabat_1136	NOBIN	tig00007527	scaffold_915	-
k127_58108	1058	0.5539	1.451	40.22	1.096	10.642	1.368	117.958	10.707	0	1	Bacteria	Bacteroidetes	Bacteroidales	Prevotellaceae	Prevotella	Prevotella aff. ruminicola Tc2-24	NOBIN	158	hic_010	NOBIN	tig02646973	scaffold_507	-
k127_58114	5731	0.458	0.765	50.392	82.771	2784.975	5.584	2.936	0.007	2	2	Bacteria	Bacteroidetes	Bacteroidales	Prevotellaceae	Prevotella	Prevotella sp. khp7	788	64	metabat_1187	NOBIN	tig00025966	-	-
k127_58135	5418	0.4939	0.155	33.225	1.428	14.568	8.66	0.183	1.06	1	2	Bacteria	Bacteroidetes	Bacteroidales	Prevotellaceae	Prevotellaceae-undef	Prevotellaceae bacterium HUN156	749	1536	metabat_1144	NOBIN	tig00499681	-	-
k127_58162	1155	0.3706	0.645	5.171	0.584	24.866	0.109	17.867	0.376	0	1	Bacteria	Proteobacteria	Aeromonadales	Succinivibrionaceae	Succinatimonas	Succinatimonas sp. CAG:777	258	NOBIN	metabat_599	NOBIN	-	k87_21983382;k87_43815296;scaffold_18988	3395937.scaffold00009
k127_58177	1238	0.1389	0.12	25.124	1.195	51.573	0.211	2.908	0.034	1	0	no-hit	no-hit	no-hit	no-hit	no-hit	no-hit	1113	NOBIN	metabat_126	NOBIN	-	-	-
k127_58200	4981	0.4893	0.585	32.443	17.462	43.721	0.37	1.835	2.766	3	1	Bacteria	Firmicutes	Acidaminococcales	Acidaminococcaceae	Succiniclasticum	Succiniclasticum ruminis	804	449	metabat_1206	NOBIN	tig02643273	scaffold_414	-
k127_58243	2887	0.1957	1.678	59.346	2.894	64.314	0.561	4.289	0.0	1	0	Bacteria	Bacteroidetes	Bacteroidales	Paludibacteraceae	Paludibacter	Paludibacter propionicigenes	1312	3748	metabat_347	NOBIN	-	-	-
k127_58249	1016	0.4311	1.759	8.481	0.678	2.209	0.079	0.0	0.04	0	1	Bacteria	Bacteroidetes	Bacteroidales	Tannerellaceae	Parabacteroides	Parabacteroides goldsteinii	NOBIN	2029	hic_402	NOBIN	-	-	-
k127_58254	2589	0.1348	6.893	509.444	4.821	129.185	0.7	0.42	0.018	0	2	no-hit	no-hit	no-hit	no-hit	no-hit	no-hit	609	938	metabat_989	NOBIN	-	-	-
k127_58265	3148	0.528	195.349	10.839	9.104	91.77	0.347	0.049	0.071	1	2	Bacteria	Bacteroidetes	Bacteroidales	Rikenellaceae	Alistipes	Alistipes sp. CAG:435	1174	227	metabat_193	metabat_193	-	scaffold_27218	-
k127_58266	17316	0.4888	10.889	17.025	16.097	174.261	8.801	3.39	0.031	16	0	Bacteria	Firmicutes	Erysipelotrichales	Erysipelotrichaceae	Kandleria	Kandleria vitulina	6	2147	hic_178	NOBIN	tig00042320;tig00141418	scaffold_5;scaffold_5	3776358.scaffold00012
k127_58270	1479	0.3164	0.841	5.752	0.668	4.684	0.484	0.841	0.116	1	2	Bacteria	Firmicutes	Clostridiales	Clostridiaceae	Clostridium	Clostridium sp. CAG:768	NOBIN	2466	hic_003	NOBIN	-	-	-
k127_58285	14828	0.3821	0.096	14.762	9.199	350.433	0.18	56.387	33.555	5	1	Bacteria	Bacteroidetes	Bacteroidales	Prevotellaceae	Prevotella	Prevotella melaninogenica	1	3652	metabat_535	NOBIN	tig00057386;tig00042906	scaffold_21791	2917430.scaffold00019
k127_58315	4271	0.3641	1.583	15.539	2.074	10.831	0.937	26.335	0.409	3	2	Bacteria	Candidatus Melainabacteria	Candidatus Melainabacteria-undef	Candidatus Melainabacteria-undef	Candidatus Melainabacteria-undef	Candidatus Gastranaerophilales bacterium HUM_9	796	1818	metabat_1196	NOBIN	tig00134778	-	-
k127_58321	6095	0.4038	43.101	85.154	134.251	296.543	5.291	29.318	17.065	10	0	Bacteria	Bacteroidetes	Bacteroidales	Bacteroidaceae	Bacteroides	Bacteroides stercoris	1099	207	metabat_109	NOBIN	tig00006020	scaffold_1733	3642928.scaffold00022
k127_58332	2627	0.4499	1.984	166.588	0.35	54.86	0.203	12.522	0.416	2	2	Bacteria	Bacteroidetes	Bacteroidales	Prevotellaceae	Prevotella	Prevotella dentalis	688	1984	metabat_1076	NOBIN	tig00005854	scaffold_315	-
k127_58344	10745	0.3189	1.066	98.715	0.583	4.133	2.523	1.443	0.021	7	2	Bacteria	Firmicutes	Clostridiales	Eubacteriaceae	Eubacterium	Eubacterium uniforme	196	1466	metabat_530	NOBIN	tig00007011	-	3614037.scaffold00004;2917680.scaffold00002
k127_58345	2790	0.4896	2.492	116.234	103.658	1292.436	2.035	166.379	0.139	3	1	Bacteria	Bacteroidetes	Bacteroidales	Prevotellaceae	Prevotella	Prevotella sp. tc2-28	NOBIN	1619	hic_505	NOBIN	tig00008812	-	3969374.scaffold00013
k127_58357	1515	0.5221	0.483	7.222	0.596	16.362	0.727	32.241	0.025	0	2	Bacteria	Firmicutes	Firmicutes-undef	Firmicutes-undef	Firmicutes-undef	Firmicutes bacterium ASF500	NOBIN	533	hic_097	NOBIN	-	-	-
k127_58358	4010	0.3688	0.554	12.159	2.563	37.727	0.713	3.146	0.02	3	1	Bacteria	Bacteroidetes	Bacteroidales	Prevotellaceae	Prevotella	Prevotella sp. tf2-5	208	545	metabat_544	NOBIN	-	-	-
k127_58366	4159	0.4785	0.325	9.284	0.259	7.316	1.89	0.958	0.0	7	2	Bacteria	Firmicutes	Clostridiales	Clostridiales-undef	Clostridiales-undef	Clostridiales bacterium 45_37	NOBIN	971	hic_149	NOBIN	tig00134455	-	-
k127_58375	3259	0.436	74.552	20.071	20.531	181.824	6.083	0.016	0.049	1	2	Bacteria	Bacteroidetes	Bacteroidales	Bacteroidales-undef	Bacteroidales-undef	Bacteroidales bacterium KA00344	702	470	metabat_1093	NOBIN	tig00099777	-	-
k127_58395	2268	0.1803	3.977	60.461	7.456	37.511	0.687	4.164	0.018	0	1	no-hit	no-hit	no-hit	no-hit	no-hit	no-hit	NOBIN	685	hic_117	NOBIN	-	-	-
k127_58400	1012	0.5998	88.927	31.604	12.31	198.28	5.571	9.192	0.323	0	1	Bacteria	Bacteroidetes	Bacteroidales	Tannerellaceae	Parabacteroides	Parabacteroides sp. YL27	NOBIN	2813	hic_470	NOBIN	tig00070101	scaffold_1511	-
k127_58416	1605	0.2199	1.514	26.681	0.677	8.605	0.7	0.0	0.0	1	1	no-hit	no-hit	no-hit	no-hit	no-hit	no-hit	1393	1610	hic_391	NOBIN	-	-	-
k127_58439	4406	0.4925	5.783	31.62	3.787	24.682	6.35	2.974	0.072	4	1	Bacteria	Firmicutes	Clostridiales	Lachnospiraceae	Lachnospiraceae-undef	Lachnospiraceae bacterium XPB1003	735	1298	metabat_1129	NOBIN	tig00057830	scaffold_7594	-
k127_58496	1095	0.5342	30.406	21.637	25.779	298.653	9.759	0.656	0.038	0	2	Bacteria	Firmicutes	Clostridiales	Clostridiaceae	Sarcina	Sarcina sp. DSM 11001	NOBIN	3588	hic_214	NOBIN	-	scaffold_129	3776358.scaffold00014
k127_58500	36868	0.4595	0.486	20.801	0.09	1.305	0.254	0.903	0.027	37	0	Bacteria	Spirochaetes	Spirochaetales	Spirochaetaceae	Treponema	Treponema berlinense	122	185	metabat_255	NOBIN	tig00128337	-	-
k127_58515	4394	0.4151	4.678	14.575	3.694	82.534	1.668	417.341	342.922	2	2	Bacteria	Firmicutes	Clostridiales	Clostridiaceae	Clostridium	Clostridium sp. CAG:43	917	1251	metabat_1331	NOBIN	tig00057561;tig00048666	k87_47127336	3379090.scaffold00001
k127_58526	13416	0.4821	0.439	9.949	0.841	76.027	0.422	29.487	14.937	14	1	Bacteria	Firmicutes	Clostridiales	Ruminococcaceae	Ruminococcus	Ruminococcus torques CAG:61	238	1371	metabat_577	NOBIN	-	NODE_43729_length_3228_cov_5.07312;NODE_47754_length_3003_cov_3.80631;NODE_48305_length_2974_cov_6.34772;NODE_67288_length_2242_cov_6.06996;NODE_36521_length_3752_cov_43.7628;NODE_32520_length_4130_cov_45.44	-
k127_58547	1340	0.1903	3.136	9.308	0.433	68.962	2.036	9.115	0.0	1	2	no-hit	no-hit	no-hit	no-hit	no-hit	no-hit	952	NOBIN	metabat_1370	NOBIN	-	-	-
k127_58559	11151	0.48	1.718	51.601	3.813	29.085	14.927	2.205	0.473	11	2	Bacteria	Bacteroidetes	Bacteroidales	Prevotellaceae	Prevotella	Prevotella sp. tc2-28	749	163	metabat_1144	NOBIN	tig00008540	-	3969374.scaffold00017
k127_58572	1019	0.4249	1.839	68.998	0.365	53.503	0.264	0.0	0.0	0	1	no-hit	no-hit	no-hit	no-hit	no-hit	no-hit	1393	1406	hic_253	NOBIN	tig00021292	-	-
k127_58582	1511	0.5275	1.251	49.087	0.211	9.176	0.242	18.558	2.267	2	1	Bacteria	Bacteroidetes	Bacteroidales	Prevotellaceae	Prevotella	Prevotella sp. P3-122	297	2935	metabat_642	NOBIN	tig00049729	-	-
k127_58584	3850	0.6421	0.202	924.686	90.704	1249.416	0.319	276.669	126.994	2	2	Bacteria	Proteobacteria	Aeromonadales	Aeromonadaceae	Tolumonas	Tolumonas auensis	932	2007	metabat_1348	NOBIN	-	scaffold_12343	-
k127_58589	4868	0.5818	64.003	20.939	8.313	126.473	9.383	12.049	2.517	7	1	Bacteria	Bacteroidetes	Bacteroidales	Bacteroidales-undef	Bacteroidales-undef	Bacteroidales bacterium WCE2004	1123	279	metabat_137	NOBIN	tig00089545	scaffold_8653;scaffold_11126	3960633.scaffold00004
k127_58650	1608	0.454	2.096	5.157	13.559	27.461	13.175	11.462	0.127	0	2	Bacteria	Bacteroidetes	Bacteroidales	Prevotellaceae	Prevotella	Prevotella sp. khp7	NOBIN	1949	hic_094	NOBIN	tig02640091	scaffold_79	3966899.scaffold00009
k127_58679	1135	0.385	0.629	15.865	0.0	0.896	0.383	3.679	0.071	0	2	Bacteria	Bacteroidetes	Bacteroidales	Prevotellaceae	Prevotella	Prevotella sp. P2-180	NOBIN	886	hic_292	NOBIN	-	-	-
k127_58687	3761	0.5661	25.488	38.021	20.733	529.489	1.625	21.714	0.073	1	2	Bacteria	Bacteria-undef	Bacteria-undef	Bacteria-undef	Bacteria-undef	bacterium F083	191	682	metabat_525	NOBIN	tig00058092;tig00093268	scaffold_243	-
k127_58750	1057	0.4503	0.074	9.172	0.335	1.824	0.237	0.028	0.0	1	2	Bacteria	Firmicutes	Clostridiales	Clostridiaceae	Clostridium	Clostridium sp. CAG:590	NOBIN	2818	hic_387	NOBIN	-	-	-
k127_58751	1407	0.2864	25.19	150.9	47.129	184.314	7.578	15.296	0.0	0	1	Eukaryota	Chordata	Chordata-undef	Branchiostomidae	Branchiostoma	Branchiostoma floridae	NOBIN	801	hic_002	NOBIN	-	-	-
k127_58758	3017	0.5668	7.521	13.072	15.934	174.915	4.936	11.543	0.038	2	2	Bacteria	Firmicutes	Clostridiales	Clostridiaceae	Sarcina	Sarcina sp. DSM 11001	585	146	metabat_962	NOBIN	tig00090237	scaffold_75	-
k127_58766	2933	0.4934	6.787	39.925	44.028	111.632	17.935	1.999	0.037	1	2	Bacteria	Bacteroidetes	Bacteroidales	Prevotellaceae	Prevotella	Prevotella sp. ne3005	NOBIN	3284	hic_313	NOBIN	tig00060730	-	-
k127_58821	1176	0.4796	6.337	43.923	4.019	89.895	10.906	6.097	0.0	1	2	Bacteria	Bacteroidetes	Bacteroidales	Bacteroidaceae	Bacteroides	Bacteroides sp. 43_108	NOBIN	1535	hic_281	NOBIN	tig00176422	scaffold_211	-
k127_58835	5133	0.5414	3.838	31.261	6.219	39.664	6.306	10.185	1.185	4	2	Bacteria	Bacteroidetes	Bacteroidales	Prevotellaceae	Prevotella	Prevotella sp. khp7	1023	271	metabat_026	NOBIN	tig00014924;tig00018586	scaffold_554	3964077.scaffold00001
k127_58895	3000	0.3067	0.041	27.746	0.287	7.003	1.667	0.082	0.068	1	1	Bacteria	Bacteria-undef	Bacteria-undef	Bacteria-undef	Bacteria-undef	candidate division SR1 bacterium RAAC1_SR1_1	622	2033	metabat_1004	NOBIN	-	-	-
k127_58934	5909	0.4913	0.135	17.572	0.082	1.061	0.162	0.0	0.021	3	2	Bacteria	Bacteroidetes	Bacteroidales	Paludibacteraceae	Paludibacter	Paludibacter propionicigenes	514	2194	metabat_884	NOBIN	tig00034082	-	-
k127_58942	4298	0.3888	4.772	20.864	2.909	29.586	1.905	5.311	0.0	3	2	Bacteria	Firmicutes	Clostridiales	Lachnospiraceae	Pseudobutyrivibrio	Pseudobutyrivibrio sp. OR37	138	307	metabat_432	NOBIN	-	-	2915476.scaffold00002
k127_58955	2910	0.2072	2.046	14.551	11.422	26.531	0.73	2.481	0.174	3	0	no-hit	no-hit	no-hit	no-hit	no-hit	no-hit	634	NOBIN	metabat_1017	NOBIN	-	-	-
k127_58970	1830	0.2235	2.507	45.146	2.864	31.576	1.601	3.139	0.099	1	1	no-hit	no-hit	no-hit	no-hit	no-hit	no-hit	NOBIN	1634	hic_383	NOBIN	-	-	-
k127_58986	2650	0.2162	15.59	314.949	8.909	130.657	2.951	2.281	0.095	1	0	Eukaryota	Chytridiomycota	Neocallimastigales	Neocallimastigaceae	Piromyces	Piromyces sp. E2	609	711	metabat_989	NOBIN	-	-	-
k127_59008	1571	0.5092	1.815	3.908	2.661	83.296	1.161	4.744	0.197	1	1	Bacteria	Bacteroidetes	Bacteroidales	Bacteroidaceae	Bacteroides	Bacteroides pyogenes	450	NOBIN	metabat_813	NOBIN	-	scaffold_59	-
k127_59013	4137	0.5606	5.87	13.233	4.09	36.073	0.371	10.215	0.462	3	1	Bacteria	Bacteroidetes	Bacteroidales	Bacteroidales-undef	Bacteroidales-undef	Bacteroidales bacterium WCE2008	521	1005	metabat_892	NOBIN	tig00093757	scaffold_43	3960633.scaffold00001
k127_59023	10801	0.6398	103.757	26.945	4.685	74.718	5.134	11.358	0.17	8	2	Bacteria	Bacteroidetes	Bacteroidales	Bacteroidales-undef	Bacteroidales-undef	Bacteroidales bacterium WCE2004	1365	1391	metabat_405	NOBIN	tig00053462;tig00035277	scaffold_279;scaffold_364	3960633.scaffold00001;3960633.scaffold00001
k127_59042	1075	0.2112	4.422	556.431	9.97	147.059	1.662	21.335	0.0	2	2	no-hit	no-hit	no-hit	no-hit	no-hit	no-hit	NOBIN	711	hic_382	NOBIN	-	-	-
k127_59063	6401	0.5908	16.46	19.513	19.936	209.795	3.732	17.404	0.264	3	2	Bacteria	Firmicutes	Clostridiales	Lachnospiraceae	Lachnoclostridium	[Clostridium] symbiosum	34	225	metabat_701	NOBIN	-	-	-
k127_59065	3613	0.1589	1.137	36.311	24.006	31.245	0.376	1.548	0.024	2	2	no-hit	no-hit	no-hit	no-hit	no-hit	no-hit	634	2747	metabat_1017	NOBIN	-	-	-
k127_59079	6553	0.5707	34.392	88.327	134.102	404.074	1.453	53.688	0.063	3	1	Bacteria	Bacteria-undef	Bacteria-undef	Bacteria-undef	Bacteria-undef	bacterium P201	1047	97	metabat_052	NOBIN	tig02637362	-	-
k127_59112	4229	0.5694	36.279	15.832	68.267	178.989	1.665	19.036	0.031	3	2	Bacteria	Firmicutes	Clostridiales	Clostridiaceae	Sarcina	Sarcina sp. DSM 11001	378	11	hic_138	NOBIN	tig00043721	k87_13949597	-
k127_59188	4842	0.3015	4.992	19.357	0.033	2.445	2.074	0.032	0.016	3	2	Bacteria	Bacteria-undef	Bacteria-undef	Bacteria-undef	Bacteria-undef	candidate division SR1 bacterium Aalborg_AAW-1	965	NOBIN	metabat_1384	NOBIN	-	-	-
k127_59230	3775	0.3415	13.932	11.936	1.722	31.078	8.157	6.682	0.166	2	2	Bacteria	Firmicutes	Clostridiales	Clostridiaceae	Clostridium	Clostridium sp. CAG:138	12	NOBIN	metabat_333	NOBIN	-	-	-
k127_59267	9049	0.4263	4.524	38.947	1.995	29.837	5.701	0.098	0.075	6	1	Bacteria	Bacteroidetes	Bacteroidales	Bacteroidaceae	Bacteroides	Bacteroides sp. 43_108	874	1069	metabat_1283	NOBIN	tig00044675	scaffold_15462	-
k127_59271	3590	0.6429	58.627	30.956	13.178	135.547	6.804	3.164	0.044	4	2	Bacteria	Bacteria-undef	Bacteria-undef	Bacteria-undef	Bacteria-undef	bacterium E08(2017)	530	1537	metabat_902	NOBIN	tig00042485	scaffold_1742	-
k127_59278	26584	0.3457	1.318	13.521	0.973	2.107	0.54	27.946	0.086	27	1	Bacteria	Proteobacteria	Pseudomonadales	Moraxellaceae	Acinetobacter	Acinetobacter sp. CAG:196	796	1238	metabat_1196	NOBIN	tig00035718	k87_37079235	-
k127_59285	3035	0.172	13.453	515.891	9.958	201.887	2.472	3.277	0.0	0	2	no-hit	no-hit	no-hit	no-hit	no-hit	no-hit	609	2734	metabat_989	NOBIN	-	-	-
k127_59301	9819	0.3942	2.671	15.222	1.299	14.018	0.833	6.745	0.986	5	2	Bacteria	Firmicutes	Clostridiales	Lachnospiraceae	Roseburia	Roseburia sp. 499	497	331	metabat_864	NOBIN	tig00143952	-	2915481.scaffold00012;2915476.scaffold00014
k127_59324	1243	0.6702	35.798	127.252	6.154	256.397	5.743	4.387	0.0	0	2	Bacteria	Firmicutes	Clostridiales	Ruminococcaceae	Ruminococcus	Ruminococcus sp. CAG:563	NOBIN	1738	hic_286	NOBIN	tig00035848	scaffold_5566	-
k127_59340	22510	0.3056	0.125	40.292	0.3	8.297	0.938	0.028	0.014	29	1	Bacteria	Ignavibacteriae	Ignavibacteriales	Melioribacteraceae	Melioribacter	Melioribacter sp. GWF2_38_21	861	3685	metabat_1269	NOBIN	-	-	-
k127_59366	1281	0.4598	2.228	12.523	1.845	10.148	9.684	0.0	0.212	1	2	Bacteria	Bacteroidetes	Bacteroidales	Bacteroidaceae	Bacteroides	Bacteroides luti	NOBIN	911	hic_348	NOBIN	-	-	-
k127_59399	4112	0.4536	1.071	76.664	1.544	208.304	1.397	82.886	1.366	5	1	Bacteria	Bacteroidetes	Bacteroidales	Prevotellaceae	Prevotella	Prevotella sp. tc2-28	106	20	metabat_077	NOBIN	tig00013630;tig00128435	scaffold_131;scaffold_131	4309559.scaffold00006
k127_59413	2558	0.4242	23.189	26.785	13.244	106.075	1.972	22.816	0.063	2	0	Bacteria	Spirochaetes	Spirochaetales	Spirochaetaceae	Treponema	Treponema bryantii	762	2651	metabat_1159	NOBIN	-	-	2915297.scaffold00002;3758142.scaffold00003
k127_59419	1520	0.2796	0.308	4.815	0.131	8.718	1.025	0.113	0.053	0	2	Bacteria	Tenericutes	Acholeplasmatales	Acholeplasmataceae	Acholeplasma	Acholeplasma sp. CAG:878	NOBIN	2676	hic_036	NOBIN	-	-	-
k127_59445	4476	0.5456	2.046	14.72	16.456	246.122	4.292	6.599	0.995	1	2	Bacteria	Bacteroidetes	Bacteroidales	Odoribacteraceae	Odoribacter	Odoribacter sp. CAG:788	689	NOBIN	metabat_1077	NOBIN	tig00051807	scaffold_418;scaffold_1018	-
k127_59446	1942	0.4969	68.706	31.612	136.361	1624.421	27.277	453.912	0.137	1	1	Bacteria	Firmicutes	Clostridiales	Lachnospiraceae	Butyrivibrio	Butyrivibrio proteoclasticus	NOBIN	2444	hic_462	NOBIN	-	-	-
k127_59461	18965	0.3595	0.841	39.912	2.493	8.395	0.43	5.043	0.051	16	1	Bacteria	Firmicutes	Clostridiales	Clostridiaceae	Clostridium	Clostridium sp. CAG:411	1247	1724	metabat_274	NOBIN	tig00043781;tig00030095	scaffold_19;scaffold_997	2917049.scaffold00001
k127_59465	5901	0.4506	8.799	61.025	29.124	76.552	9.678	31.316	0.243	5	2	Bacteria	Bacteroidetes	Bacteroidales	Prevotellaceae	Prevotella	Prevotella copri CAG:164	1017	566	metabat_019	NOBIN	tig00140859	scaffold_111	-
k127_59485	5526	0.489	1.082	11.671	4.263	134.402	3.848	4.075	0.227	6	2	Bacteria	Bacteroidetes	Bacteroidales	Prevotellaceae	Prevotella	Prevotella sp. tf2-5	261	963	metabat_603	NOBIN	tig00049577;tig00017735	scaffold_1899	3962893.scaffold00012;3613049.scaffold00001
k127_59500	3275	0.6614	48.998	95.19	9.088	278.028	7.574	3.893	0.024	3	2	Bacteria	Planctomycetes	Planctomycetes-undef	Planctomycetes-undef	Planctomycetes-undef	Phycisphaerae bacterium SM23_33	713	2623	metabat_1105	NOBIN	tig00051973	scaffold_3666;scaffold_967;scaffold_1631	-
k127_59504	1015	0.4532	0.063	6.908	0.072	60.236	0.921	66.469	0.227	0	1	Bacteria	Bacteroidetes	Bacteroidales	Prevotellaceae	Prevotella	Prevotella sp. CAG:255	793	423	metabat_1193	NOBIN	tig00072101;tig00072101	scaffold_237	-
k127_59506	9467	0.6152	38.756	9.698	6.646	71.012	1.793	1.301	0.038	9	2	Bacteria	Firmicutes	Clostridiales	Lachnospiraceae	Lachnospiraceae-undef	Lachnospiraceae bacterium YSD2013	890	2788	metabat_1301	NOBIN	tig00094771	scaffold_911	-
k127_59518	1096	0.5046	1.104	116.297	4.286	343.088	9.999	161.55	62.114	1	0	Bacteria	Bacteroidetes	Bacteroidales	Prevotellaceae	Prevotella	Prevotella sp. tc2-28	NOBIN	622	hic_321	NOBIN	tig00018441	-	3969374.scaffold00013;3969374.scaffold00012;3969374.scaffold00006
k127_59559	6440	0.5444	0.098	35.085	0.126	2.786	0.502	2.499	14.743	5	2	Bacteria	Bacteroidetes	Bacteroidales	Prevotellaceae	Prevotella	Prevotella sp. khp7	1329	501	metabat_365	NOBIN	tig00013214	-	-
k127_59560	14081	0.4333	9.384	11.484	4.812	47.165	4.644	24.492	0.089	9	2	Bacteria	Firmicutes	Clostridiales	Ruminococcaceae	Ruminococcus	Ruminococcus flavefaciens	763	340	metabat_1160	NOBIN	-	scaffold_30	3611548.scaffold00001
k127_59596	1806	0.4884	0.417	7.352	1.298	8.339	0.276	7.014	0.294	1	2	Bacteria	Bacteroidetes	Bacteroidales	Prevotellaceae	Prevotella	Prevotella dentalis	546	2761	metabat_919	NOBIN	-	-	-
k127_59601	2771	0.2241	9.686	63.259	20.635	75.835	3.468	2.998	0.0	2	0	Bacteria	Firmicutes	Clostridiales	Lachnospiraceae	Lachnospiraceae-undef	Lachnospiraceae bacterium 28-4	971	915	metabat_1391	NOBIN	-	-	-
k127_59621	3767	0.2548	0.445	27.45	1.941	52.503	0.991	0.23	0.01	3	2	Bacteria	Tenericutes	Mycoplasmatales	Mycoplasmataceae	Mycoplasma	Mycoplasma sp. CAG:877	597	NOBIN	metabat_975	NOBIN	-	scaffold_1248	-
k127_59624	3062	0.4843	256.305	21.91	26.58	184.779	50.345	16.923	0.0	1	1	Bacteria	Fibrobacteres	Fibrobacterales	Fibrobacteraceae	Fibrobacter	Fibrobacter succinogenes	NOBIN	2971	hic_373	NOBIN	tig00030897	scaffold_8566;scaffold_1287	3642917.scaffold00002
k127_59682	1301	0.4758	0.314	62.228	0.097	13.385	5.041	88.207	32.181	1	1	Bacteria	Bacteroidetes	Bacteroidales	Prevotellaceae	Prevotella	Prevotella sp. tf2-5	NOBIN	455	hic_577	NOBIN	tig00016486	-	-
k127_59694	1207	0.3016	5.528	12.773	3.234	133.811	0.215	0.083	0.038	0	2	no-hit	no-hit	no-hit	no-hit	no-hit	no-hit	795	3011	metabat_1195	NOBIN	-	k87_7403301	-
k127_59717	5016	0.6417	302.542	44.939	27.951	477.773	7.991	11.479	0.159	3	2	Bacteria	Bacteroidetes	Bacteroidales	Bacteroidaceae	Bacteroides	Bacteroides xylanisolvens	1370	1355	metabat_411	NOBIN	tig02637047;tig00008705	scaffold_221	-
k127_59731	2511	0.4429	0.008	44.89	598.933	6094.865	0.121	810.67	373.724	2	2	Bacteria	Bacteroidetes	Bacteroidales	Prevotellaceae	Prevotella	Prevotella copri	1405	445	metabat_450	NOBIN	tig00058667	scaffold_19557	-
k127_59780	3636	0.5146	9.028	27.706	7.279	45.436	0.46	10.592	1.222	0	2	Bacteria	Bacteroidetes	Bacteroidales	Rikenellaceae	Alistipes	Alistipes sp. CAG:435	1353	2076	metabat_392	NOBIN	tig00049905	scaffold_4897	-
k127_59790	11296	0.5246	1.468	14.228	0.878	22.733	1.182	3.691	23.034	8	2	Bacteria	Bacteroidetes	Bacteroidales	Prevotellaceae	Prevotella	Prevotella sp. P3-122	1390	762	metabat_433	NOBIN	tig00008008;tig00015293	scaffold_681;scaffold_975;scaffold_338	3960801.scaffold00001
k127_59794	3820	0.5573	0.09	8.752	14.719	5.034	0.17	0.837	0.031	3	2	Bacteria	Bacteroidetes	Bacteroidales	Bacteroidaceae	Bacteroides	Bacteroides sp. CAG:770	1324	599	metabat_360	NOBIN	-	-	-
k127_59817	5210	0.509	2.836	19.912	1.213	14.314	0.655	0.028	0.074	3	2	Bacteria	Bacteria-undef	Bacteria-undef	Bacteria-undef	Bacteria-undef	bacterium F083	72	NOBIN	metabat_1123	NOBIN	tig00148930;tig00013072	-	-
k127_59830	1887	0.2263	28.555	452.484	22.065	279.139	15.35	28.304	0.0	1	1	no-hit	no-hit	no-hit	no-hit	no-hit	no-hit	NOBIN	885	hic_350	NOBIN	-	-	-
k127_59857	2231	0.4908	1.275	7.5	0.481	3.591	0.525	0.536	0.172	1	2	Bacteria	Bacteroidetes	Bacteroidales	Prevotellaceae	Prevotella	Prevotella sp. P5-92	NOBIN	992	hic_197	NOBIN	tig00060838	-	-
k127_59861	6174	0.4686	1.233	29.933	0.289	37.468	0.473	165.242	0.041	6	0	Bacteria	Bacteroidetes	Bacteroidales	Prevotellaceae	Prevotella	Prevotella sp. CAG:520	28	63	metabat_634	NOBIN	tig00022404	scaffold_2314	-
k127_59880	3002	0.4753	0.131	12.109	0.072	1.441	0.238	3.611	0.0	2	1	Bacteria	Spirochaetes	Spirochaetales	Spirochaetaceae	Treponema	Treponema socranskii	122	1739	metabat_255	NOBIN	-	-	-
k127_59890	1656	0.5574	3.238	12.507	4.248	59.515	0.634	1.861	0.059	1	2	Bacteria	Bacteroidetes	Bacteroidales	Prevotellaceae	Prevotella	Prevotella sp. CAG:279	NOBIN	2524	hic_175	NOBIN	tig00094523	-	-
k127_59954	3402	0.2372	1.155	12.706	1.704	30.886	1.6	3.169	0.0	2	2	Bacteria	Firmicutes	Clostridiales	Clostridiaceae	Clostridium	Clostridium sp. CAG:417	771	NOBIN	metabat_1169	NOBIN	tig00051141;tig02645115;tig00168960	k87_28830658	-
k127_60009	1193	0.1526	1.867	99.327	0.032	37.612	0.248	0.0	0.04	0	1	no-hit	no-hit	no-hit	no-hit	no-hit	no-hit	NOBIN	2739	hic_522	NOBIN	-	-	-
k127_60023	5250	0.4783	11.834	39.143	36.67	274.385	0.192	60.732	0.168	3	1	Bacteria	Bacteroidetes	Bacteroidales	Prevotellaceae	Prevotella	Prevotella intermedia	289	38	metabat_633	NOBIN	tig00034731	-	-
k127_60029	1913	0.4919	1.647	69.281	22.726	168.572	2.024	55.931	0.04	2	2	Bacteria	Firmicutes	Acidaminococcales	Acidaminococcaceae	Succiniclasticum	Succiniclasticum ruminis	NOBIN	1555	hic_044	NOBIN	tig00499247	scaffold_617	-
k127_60032	4190	0.2885	3.924	21.576	0.943	11.775	4.983	0.037	0.019	3	2	Bacteria	Bacteria-undef	Bacteria-undef	Bacteria-undef	Bacteria-undef	candidate division SR1 bacterium RAAC1_SR1_1	1180	NOBIN	metabat_200	NOBIN	-	-	-
k127_60046	1260	0.2	10.154	176.284	5.432	157.332	4.77	7.237	0.0	0	1	Eukaryota	Eukaryota-undef	Peniculida	Parameciidae	Paramecium	Paramecium tetraurelia	1113	646	hic_383	NOBIN	-	-	-
k127_60102	2226	0.4969	30.798	16.187	34.285	372.695	3.895	0.479	0.055	3	2	Bacteria	Bacteroidetes	Bacteroidales	Prevotellaceae	Prevotella	Prevotella sp. tf2-5	NOBIN	2702	hic_034	NOBIN	tig00074790	scaffold_38;scaffold_3332	-
k127_60150	1539	0.5517	12.322	23.153	10.272	188.852	2.252	7.303	0.269	0	2	Bacteria	Bacteroidetes	Bacteroidales	Bacteroidaceae	Bacteroides	Bacteroides sp. CAG:633	775	2211	metabat_1173	NOBIN	tig00018589;tig00046466;tig00107899	scaffold_434	-
k127_60211	6834	0.6014	0.131	1361.786	143.831	1107.602	0.152	157.64	129.002	3	0	Bacteria	Proteobacteria	Aeromonadales	Aeromonadaceae	Aeromonas	Aeromonas schubertii	NOBIN	1398	hic_333	NOBIN	tig00004853	scaffold_330	-
k127_60213	1309	0.4805	3.493	6.406	0.212	1.539	0.384	0.172	0.031	0	1	Bacteria	Bacteroidetes	Bacteroidales	Prevotellaceae	Prevotella	Prevotella sp. tc2-28	NOBIN	2592	hic_272	NOBIN	-	-	3613049.scaffold00005
k127_60222	1059	0.153	0.095	11.905	0.273	11.229	0.354	0.121	0.0	0	1	no-hit	no-hit	no-hit	no-hit	no-hit	no-hit	1113	NOBIN	metabat_126	NOBIN	-	-	-
k127_60230	2658	0.3439	3.904	6.522	2.714	14.228	0.971	1.186	0.0	3	1	no-hit	no-hit	no-hit	no-hit	no-hit	no-hit	143	NOBIN	metabat_472	NOBIN	tig00012263	-	-
k127_60239	1846	0.2004	0.12	34.069	0.471	6.712	0.262	0.643	0.0	1	0	no-hit	no-hit	no-hit	no-hit	no-hit	no-hit	1113	1243	metabat_126	NOBIN	-	-	-
k127_60284	16511	0.5339	7.49	12.947	3.477	22.312	0.525	4.38	0.184	10	2	Bacteria	Bacteroidetes	Bacteroidales	Prevotellaceae	Prevotella	Prevotella sp. CAG:873	351	1305	metabat_703	NOBIN	tig00005617	scaffold_554;scaffold_342;scaffold_1966	3969374.scaffold00009
k127_60288	3307	0.4835	95.334	10.388	11.01	106.783	0.231	0.014	0.0	1	1	no-hit	no-hit	no-hit	no-hit	no-hit	no-hit	687	595	metabat_1075	NOBIN	-	scaffold_18367	-
k127_60306	1244	0.4188	17.095	29.74	7.502	18.123	0.639	0.082	0.0	0	1	Bacteria	Firmicutes	Clostridiales	Ruminococcaceae	Ruminococcaceae-undef	Ruminococcaceae bacterium P7	NOBIN	1762	hic_173	NOBIN	tig00021735	scaffold_11292	-
k127_60345	1464	0.4092	19.287	24.576	12.299	39.179	3.877	35.063	0.1	1	1	Bacteria	Bacteroidetes	Bacteroidales	Prevotellaceae	Prevotella	Prevotella sp. P5-92	NOBIN	967	hic_197	NOBIN	tig00028441;tig00142276	scaffold_111	-
k127_60363	1211	0.5491	3.7	16.042	5.537	49.768	1.223	7.603	0.165	0	2	Bacteria	Firmicutes	Clostridiales	Clostridiales-undef	Clostridiales-undef	Clostridiales bacterium	NOBIN	757	hic_540	NOBIN	tig00018757	-	-
k127_60372	4635	0.1817	10.829	308.076	6.699	117.998	1.483	2.002	0.009	3	2	no-hit	no-hit	no-hit	no-hit	no-hit	no-hit	609	2734	metabat_989	NOBIN	-	-	-
k127_60391	3539	0.2973	0.441	7.043	0.555	1.939	0.58	0.609	0.013	2	2	Bacteria	Firmicutes	Clostridiales	Clostridiaceae	Clostridium	Clostridium sp. CAG:813	1256	2809	hic_299	NOBIN	-	scaffold_22	-
k127_60407	1287	0.366	2.516	10.378	0.35	10.874	2.904	2.146	0.015	2	0	no-hit	no-hit	no-hit	no-hit	no-hit	no-hit	185	NOBIN	metabat_518	NOBIN	tig00058505	-	-
k127_60410	1341	0.1738	11.606	442.227	8.837	154.708	0.995	0.05	0.0	0	2	no-hit	no-hit	no-hit	no-hit	no-hit	no-hit	NOBIN	1996	hic_089	NOBIN	-	-	-
k127_60415	2934	0.4414	1.876	11.645	1.993	65.763	0.216	5.092	0.027	4	2	Bacteria	Firmicutes	Clostridiales	Eubacteriaceae	Eubacterium	Eubacterium pyruvativorans	662	1745	metabat_1048	NOBIN	-	-	-
k127_60439	2784	0.5787	68.432	12.051	14.568	35.522	0.203	0.926	0.189	0	2	Bacteria	Bacteroidetes	Bacteroidales	Bacteroidales-undef	Bacteroidales-undef	Bacteroidales bacterium Barb6XT	55	NOBIN	metabat_934	NOBIN	tig00005617	-	-
k127_60463	1151	0.5056	1.93	6.968	3.75	73.81	0.185	2.426	0.0	1	2	no-hit	no-hit	no-hit	no-hit	no-hit	no-hit	414	NOBIN	metabat_773	NOBIN	-	-	-
k127_60487	1211	0.1858	5.545	179.77	2.874	60.491	0.863	0.0	0.071	0	1	no-hit	no-hit	no-hit	no-hit	no-hit	no-hit	NOBIN	1380	hic_022	NOBIN	-	-	-
k127_60513	6311	0.1946	4.25	195.855	2.442	52.523	0.888	0.893	0.034	0	2	no-hit	no-hit	no-hit	no-hit	no-hit	no-hit	609	2734	metabat_989	NOBIN	-	-	-
k127_60543	2186	0.4867	51.116	16.654	272.057	2182.871	0.345	1.243	0.0	2	1	Bacteria	Firmicutes	Clostridiales	Ruminococcaceae	Ruminococcaceae-undef	Ruminococcaceae bacterium P7	490	368	hic_372	NOBIN	-	scaffold_2322	3619812.scaffold00003;3619812.scaffold00003
k127_60552	1722	0.6376	55.115	17.563	9.153	183.937	6.772	9.024	0.0	0	2	no-hit	no-hit	no-hit	no-hit	no-hit	no-hit	152	1952	metabat_482	NOBIN	tig00061375	scaffold_302	-
k127_60559	1237	0.1843	4.017	151.181	1.755	59.368	0.616	0.155	0.0	0	1	no-hit	no-hit	no-hit	no-hit	no-hit	no-hit	NOBIN	610	hic_456	NOBIN	-	-	-
k127_60560	3526	0.2096	11.072	202.828	5.632	92.46	2.6	3.121	0.011	1	1	Bacteria	Bacteroidetes	Sphingobacteriales	Sphingobacteriales-undef	Sphingobacteriales-undef	Sphingobacteriales bacterium 44-15	609	1634	metabat_989	NOBIN	-	-	-
k127_60565	4082	0.5164	1.651	18.776	5.3	54.687	13.025	5.645	2.025	3	0	Bacteria	Bacteroidetes	Bacteroidales	Prevotellaceae	Prevotella	Prevotella sp. tc2-28	NOBIN	1979	hic_170	NOBIN	tig00045866;tig00093366	scaffold_72	-
k127_60576	6059	0.4994	3.02	87.783	12.042	63.349	10.756	1.192	0.29	6	2	Bacteria	Bacteroidetes	Bacteroidales	Prevotellaceae	Prevotellaceae-undef	Prevotellaceae bacterium HUN156	1347	168	metabat_385	NOBIN	tig00499212	scaffold_92	3969374.scaffold00002;3960801.scaffold00011
k127_60581	1035	0.4435	0.265	33.61	0.46	12.515	0.146	0.756	0.039	0	1	no-hit	no-hit	no-hit	no-hit	no-hit	no-hit	1258	NOBIN	metabat_286	NOBIN	tig00016287	scaffold_368	-
k127_60591	1454	0.2146	13.246	230.063	6.038	88.359	1.417	0.393	0.0	0	1	no-hit	no-hit	no-hit	no-hit	no-hit	no-hit	NOBIN	339	hic_022	NOBIN	-	-	-
k127_60621	1056	0.1629	1.778	5.573	0.289	31.473	0.142	2.973	0.021	1	0	no-hit	no-hit	no-hit	no-hit	no-hit	no-hit	389	NOBIN	metabat_744	NOBIN	-	-	-
k127_60641	1261	0.1927	1.906	57.217	2.63	82.878	0.818	4.246	0.0	0	1	no-hit	no-hit	no-hit	no-hit	no-hit	no-hit	NOBIN	701	hic_082	NOBIN	-	-	-
k127_60644	1036	0.4681	2.163	5.104	0.528	25.618	0.073	0.07	0.0	0	1	no-hit	no-hit	no-hit	no-hit	no-hit	no-hit	NOBIN	2941	hic_436	NOBIN	-	-	-
k127_60666	1057	0.4295	15.615	4.235	1.701	18.988	0.971	0.989	0.13	1	0	Bacteria	Synergistetes	Synergistales	Synergistaceae	Synergistes	Synergistes jonesii	NOBIN	986	hic_370	NOBIN	-	-	-
k127_60712	1258	0.5715	2.69	5.857	0.915	3.728	1.669	0.101	0.54	0	1	no-hit	no-hit	no-hit	no-hit	no-hit	no-hit	NOBIN	568	hic_093	NOBIN	-	-	-
k127_60713	1329	0.3582	12.694	20.518	11.572	97.543	0.291	0.03	0.093	2	1	Bacteria	Firmicutes	Clostridiales	Eubacteriaceae	Eubacterium	Eubacterium uniforme	795	482	metabat_1195	NOBIN	tig00083218;tig00083218	scaffold_4636	-
k127_60716	5935	0.2298	2.633	18.909	3.068	11.596	0.983	2.29	0.007	0	2	Eukaryota	Eukaryota-undef	Sporadotrichida	Oxytrichidae	Stylonychia	Stylonychia lemnae	800	NOBIN	metabat_1202	NOBIN	tig00173163	-	-
k127_60729	1569	0.4952	6.616	8.537	2.373	80.036	2.287	0.0	0.0	0	2	Bacteria	Bacteroidetes	Bacteroidales	Prevotellaceae	Prevotellaceae-undef	Prevotellaceae bacterium HUN156	NOBIN	1150	hic_584	NOBIN	-	scaffold_721	-
k127_60751	1301	0.485	9.881	22.399	18.501	349.588	3.032	2.261	0.032	1	1	Bacteria	Firmicutes	Firmicutes-undef	Firmicutes-undef	Firmicutes-undef	Firmicutes bacterium CAG:240	NOBIN	757	hic_540	NOBIN	-	-	-
k127_60754	1303	0.3615	0.045	4.034	0.0	0.869	0.217	0.0	0.061	0	2	no-hit	no-hit	no-hit	no-hit	no-hit	no-hit	NOBIN	1501	hic_425	NOBIN	-	-	-
k127_60788	3318	0.2167	31.523	543.98	15.671	258.697	5.649	12.876	0.012	0	1	Eukaryota	Eukaryota-undef	Sporadotrichida	Oxytrichidae	Oxytricha	Oxytricha trifallax	609	1634	metabat_989	NOBIN	tig00052546	-	-
k127_60837	1097	0.5077	15.279	36.949	20.183	146.985	64.322	0.73	0.355	0	2	Bacteria	Bacteroidetes	Bacteroidales	Prevotellaceae	Prevotella	Prevotella aff. ruminicola Tc2-24	NOBIN	2710	hic_364	NOBIN	tig00035248	scaffold_339	3960801.scaffold00002
k127_60850	5442	0.4206	0.49	10.326	0.395	2.837	0.589	1.639	0.168	3	2	Bacteria	Proteobacteria	Rhodospirillales	Rhodospirillaceae	Azospirillum	Azospirillum sp. CAG:239	509	516	metabat_878	NOBIN	-	-	-
k127_60858	2120	0.4203	12.044	13.551	13.491	289.727	5.216	0.329	0.0	1	0	Bacteria	Firmicutes	Clostridiales	Eubacteriaceae	Eubacterium	Eubacterium sp. CAG:38	NOBIN	1072	hic_230	NOBIN	-	scaffold_103	-
k127_60880	8022	0.4637	3.647	8.217	5.211	32.453	5.554	0.751	0.076	4	2	Bacteria	Firmicutes	Clostridiales	Lachnospiraceae	Lachnospiraceae-undef	Lachnospiraceae bacterium G41	506	701	metabat_875	NOBIN	tig00027352;tig00009869	k87_6758035;k87_40960166;scaffold_29392	4304098.scaffold00010
k127_60887	1806	0.2027	0.466	12.79	1.117	8.511	0.53	0.203	0.0	1	0	no-hit	no-hit	no-hit	no-hit	no-hit	no-hit	NOBIN	768	hic_334	NOBIN	-	-	-
k127_60918	1068	0.4757	1.158	8.099	79.562	278.917	0.232	9.993	0.0	0	2	Bacteria	Bacteroidetes	Bacteroidales	Bacteroidaceae	Bacteroides	Bacteroides sp. CAG:927	671	1304	metabat_1058	NOBIN	-	scaffold_135	-
k127_60919	5544	0.4803	6.923	24.275	12.8	89.303	12.379	4.248	0.781	6	2	Bacteria	Bacteroidetes	Bacteroidales	Prevotellaceae	Prevotella	Prevotella aff. ruminicola Tc2-24	440	2824	metabat_802	NOBIN	tig02639692;tig00129411;tig02639692;tig00051852;tig02640886	scaffold_3180;scaffold_3180;scaffold_390	3368446.scaffold00002;3969374.scaffold00003;4300076.scaffold00001
k127_60938	2508	0.634	22.069	67.123	4.601	97.439	1.013	110.28	6.601	0	1	Bacteria	Bacteroidetes	Bacteroidales	Prevotellaceae	Prevotella	Prevotella sp. CAG:487	90	1696	metabat_1323	NOBIN	tig00016701;tig00058214	scaffold_869	3368446.scaffold00009
k127_60968	5619	0.5093	10.128	27.649	4.877	40.795	9.128	6.973	3.294	3	2	Bacteria	Firmicutes	Clostridiales	Lachnospiraceae	Lachnospiraceae-undef	Lachnospiraceae bacterium XPB1003	166	1298	metabat_497	NOBIN	tig00121266	k87_26796062;k87_10675923;k87_38807407;scaffold_7079	2916099.scaffold00002
k127_60975	1098	0.5246	11.6	6.997	7.172	63.322	3.784	6.296	19.309	0	2	Bacteria	Firmicutes	Clostridiales	Ruminococcaceae	Ruminococcus	Ruminococcus gnavus CAG:126	NOBIN	872	hic_373	NOBIN	-	-	-
k127_60983	1927	0.4779	1.307	15.923	9.539	195.185	10.206	25.57	0.0	0	2	Bacteria	Bacteroidetes	Bacteroidales	Prevotellaceae	Prevotella	Prevotella ruminicola	NOBIN	2123	hic_144	NOBIN	tig00076880	scaffold_4702	-
k127_61059	2505	0.3058	4.856	26.201	4.719	26.671	1.028	2.143	0.191	0	1	Bacteria	Tenericutes	Mycoplasmatales	Mycoplasmataceae	Mycoplasma	Mycoplasma sp. CAG:877	608	669	metabat_988	NOBIN	tig00105748	scaffold_512	-
k127_61074	2018	0.5491	9.125	41.8	8.208	36.104	15.963	0.524	0.515	0	2	Bacteria	Bacteroidetes	Bacteroidales	Prevotellaceae	Prevotella	Prevotella ruminicola	NOBIN	2326	hic_269	NOBIN	tig00022784	scaffold_1417	-
k127_61102	1426	0.3899	28.271	10.21	19.844	92.927	1.113	0.283	0.0	2	1	Bacteria	Proteobacteria	Pasteurellales	Pasteurellaceae	Basfia	[Mannheimia] succiniciproducens	NOBIN	2644	hic_102	NOBIN	-	scaffold_76754	-
k127_61104	12196	0.4584	9.352	43.044	1.87	19.838	3.389	1.2	0.517	11	2	Bacteria	Bacteroidetes	Bacteroidales	Prevotellaceae	Prevotella	Prevotella sp. tf2-5	839	23	metabat_1244	NOBIN	tig00010743	scaffold_138;scaffold_1;k87_24623902;scaffold_54;scaffold_166	4309559.scaffold00006
k127_61112	3396	0.5698	2.165	13.946	0.63	15.848	1.345	81.499	0.135	1	2	Bacteria	Bacteroidetes	Bacteroidales	Prevotellaceae	Prevotella	Prevotella sp. tf2-5	494	NOBIN	metabat_861	NOBIN	tig00035065;tig00500064;tig00063086;tig00031836	scaffold_91;scaffold_14797	3962893.scaffold00001
k127_61158	3959	0.2834	3.396	36.404	58.326	80.215	4.01	5.884	0.011	1	0	Eukaryota	Eukaryota-undef	Hymenostomatida	Tetrahymenidae	Tetrahymena	Tetrahymena thermophila	634	688	metabat_1017	NOBIN	tig00134602	-	-
k127_61190	1338	0.5987	0.449	22.645	1.114	57.808	0.376	6.268	0.201	0	2	Bacteria	Bacteroidetes	Bacteroidales	Rikenellaceae	Alistipes	Alistipes sp. CAG:435	1258	2181	metabat_286	NOBIN	tig02636859	scaffold_268	-
k127_61201	1348	0.5697	5.409	12.539	7.914	76.487	1.22	11.536	1.727	0	1	Bacteria	Bacteroidetes	Bacteroidales	Prevotellaceae	Prevotella	Prevotella aff. ruminicola Tc2-24	208	3160	metabat_544	NOBIN	-	scaffold_323	-
k127_61207	4665	0.5458	8.871	13.27	0.958	7.917	0.521	0.464	0.025	6	2	Bacteria	Firmicutes	Clostridiales	Ruminococcaceae	Ruminococcaceae-undef	Ruminococcaceae bacterium FB2012	NOBIN	715	hic_216	NOBIN	-	-	-
k127_61210	16957	0.4204	0.178	26.389	0.972	44.098	0.597	6.275	0.513	19	2	Bacteria	Firmicutes	Clostridiales	Clostridiaceae	Clostridium	Clostridium sp. CAG:307	809	NOBIN	metabat_1211	NOBIN	tig00102310	scaffold_7170;scaffold_19456	-
k127_61223	8415	0.5364	3.281	12.034	2.23	36.988	0.411	0.145	0.081	1	1	Bacteria	Bacteroidetes	Bacteroidales	Prevotellaceae	Prevotella	Prevotella sp. 885	92	243	metabat_1345	NOBIN	-	scaffold_15	-
k127_61227	6643	0.2625	15.116	44.497	2.038	11.63	1.258	2.609	0.02	6	2	Bacteria	Firmicutes	Clostridiales	Clostridiaceae	Clostridium	Clostridium sp. CAG:1193	333	457	hic_079	NOBIN	tig00120158	-	-
k127_61268	2954	0.2407	13.857	171.288	22.535	337.258	8.041	21.268	0.0	2	0	Eukaryota	Eukaryota-undef	Hymenostomatida	Tetrahymenidae	Tetrahymena	Tetrahymena thermophila	NOBIN	2920	hic_368	NOBIN	-	-	-
k127_61279	1552	0.2043	1.865	26.396	32.569	43.309	1.062	2.199	0.0	0	1	no-hit	no-hit	no-hit	no-hit	no-hit	no-hit	104	1604	metabat_055	NOBIN	-	-	-
k127_61291	1124	0.5454	0.241	8.428	0.103	7.459	0.147	0.884	0.037	2	2	no-hit	no-hit	no-hit	no-hit	no-hit	no-hit	771	741	metabat_1169	NOBIN	tig00060946	-	-
k127_61314	3589	0.2416	1.51	10.082	0.356	16.987	0.646	4.153	0.012	3	2	Bacteria	Firmicutes	Clostridiales	Clostridiaceae	Clostridium	Clostridium sp. CAG:914	128	NOBIN	metabat_321	NOBIN	-	-	-
k127_61345	20344	0.4194	4.44	16.654	13.954	485.297	0.21	0.043	0.023	14	0	Bacteria	Proteobacteria	Aeromonadales	Aeromonadaceae	Tolumonas	Tolumonas auensis	920	374	metabat_1335	NOBIN	tig00498130;tig00498130	scaffold_7636	3395937.scaffold00032
k127_61366	4289	0.2178	15.783	316.505	10.164	127.681	2.392	2.657	0.009	2	1	Eukaryota	Eukaryota-undef	Peniculida	Parameciidae	Paramecium	Paramecium tetraurelia	609	2060	metabat_989	NOBIN	-	-	-
k127_61385	11073	0.4832	1.747	20.421	0.813	20.585	0.63	2.08	0.42	6	2	Bacteria	Bacteroidetes	Bacteroidales	Prevotellaceae	Prevotella	Prevotella sp. CAG:1058	851	350	metabat_1258	NOBIN	tig00134171;tig00163270;tig00052903;tig00038526	scaffold_5	-
k127_61411	1348	0.181	1.775	6.177	0.496	46.711	0.631	5.562	0.0	0	1	no-hit	no-hit	no-hit	no-hit	no-hit	no-hit	952	NOBIN	metabat_1370	NOBIN	-	-	-
k127_61413	2102	0.4529	0.8	26.896	0.614	7.087	0.07	35.046	2.8	1	1	Bacteria	Bacteroidetes	Bacteroidales	Prevotellaceae	Prevotella	Prevotella oralis	107	158	metabat_088	NOBIN	tig00498989	-	-
k127_61428	4305	0.5052	1.966	13.482	0.971	28.512	0.815	0.23	0.048	2	1	Bacteria	Bacteroidetes	Bacteroidales	Prevotellaceae	Paraprevotella	Paraprevotella clara CAG:116	742	77	metabat_1137	NOBIN	-	scaffold_190;scaffold_76	-
k127_61433	1483	0.4221	0.924	51.303	0.494	14.174	0.846	8.438	0.0	0	1	Bacteria	Bacteroidetes	Cytophagales	Flammeovirgaceae	Flammeovirga	Flammeovirga sp. SJP92	NOBIN	1620	hic_292	NOBIN	tig00048980	-	-
k127_61473	2677	0.2592	2.416	25.054	0.202	9.576	0.502	1.31	0.115	2	1	Bacteria	Firmicutes	Clostridiales	Clostridiaceae	Clostridium	Clostridium sp. CAG:302	331	NOBIN	metabat_681	NOBIN	-	-	-
k127_61475	7144	0.5049	8.185	12.03	11.302	72.844	0.538	0.131	0.017	5	1	Bacteria	Bacteroidetes	Bacteroidales	Prevotellaceae	Prevotella	Prevotella sp. CAG:1320	543	2997	metabat_916	NOBIN	-	scaffold_28	-
k127_61483	1234	0.3679	0.141	3.199	0.0	0.872	0.199	0.062	0.032	2	1	no-hit	no-hit	no-hit	no-hit	no-hit	no-hit	931	NOBIN	metabat_1347	NOBIN	-	-	-
k127_61515	3395	0.4589	5.223	14.123	1.112	32.388	0.304	1.056	0.011	4	1	Bacteria	Firmicutes	Firmicutes-undef	Firmicutes-undef	Firmicutes-undef	Firmicutes bacterium CAG:475	1212	NOBIN	metabat_236	NOBIN	-	scaffold_4111;scaffold_4111	-
k127_61543	1028	0.3161	0.278	4.34	11.024	2.555	1.778	0.302	0.0	1	1	Bacteria	Proteobacteria	Pseudomonadales	Moraxellaceae	Acinetobacter	Acinetobacter sp. CAG:196	565	NOBIN	metabat_940	NOBIN	-	-	-
k127_61555	2557	0.2206	12.896	72.846	25.221	67.695	3.697	7.078	0.081	2	0	no-hit	no-hit	no-hit	no-hit	no-hit	no-hit	800	3711	metabat_1202	NOBIN	-	-	-
k127_61564	1185	0.2937	2.179	118.441	3.814	47.175	0.499	11.793	0.0	1	1	Eukaryota	Eukaryota-undef	Hymenostomatida	Tetrahymenidae	Tetrahymena	Tetrahymena thermophila	NOBIN	2060	hic_388	NOBIN	-	-	-
k127_61588	1584	0.6155	32.129	18.965	10.819	163.135	9.16	2.801	0.086	0	2	Bacteria	Firmicutes	Clostridiales	Lachnospiraceae	Butyrivibrio	Butyrivibrio sp. INlla14	NOBIN	2660	hic_070	NOBIN	tig00157645	scaffold_476;scaffold_679	-
k127_61592	2460	0.563	24.114	18.79	4.795	136.66	1.141	3.165	0.042	1	2	Bacteria	Bacteroidetes	Bacteroidales	Bacteroidaceae	Bacteroides	Bacteroides nordii	1393	1150	hic_584	NOBIN	tig00152119	scaffold_683	-
k127_61617	1297	0.4942	3.961	5.831	5.106	78.766	0.425	5.745	0.0	0	2	Bacteria	Verrucomicrobia	Verrucomicrobia-undef	Verrucomicrobia-undef	Verrucomicrobia-undef	Verrucomicrobia bacterium CAG:312_58_20	1206	733	metabat_229	NOBIN	-	-	-
k127_61651	5085	0.2067	2.366	49.715	3.599	95.757	0.848	3.962	0.029	1	1	Eukaryota	Eukaryota-undef	Heterotrichida	Stentoridae	Stentor	Stentor coeruleus	1312	1703	hic_246	NOBIN	-	-	-
k127_61663	3176	0.2217	46.505	624.878	31.836	392.539	7.447	39.367	0.014	0	2	Eukaryota	Eukaryota-undef	Sporadotrichida	Oxytrichidae	Stylonychia	Stylonychia lemnae	609	2734	metabat_989	NOBIN	-	-	-
k127_61672	2016	0.315	11.718	208.35	11.41	129.974	5.893	19.441	0.0	0	2	Eukaryota	Chytridiomycota	Neocallimastigales	Neocallimastigaceae	Piromyces	Piromyces sp. E2	NOBIN	711	hic_350	NOBIN	-	-	-
k127_61739	3438	0.3773	12.52	27.06	4.354	10.124	0.269	0.029	0.012	2	2	Bacteria	Firmicutes	Clostridiales	Lachnospiraceae	Butyrivibrio	Butyrivibrio crossotus CAG:259	NOBIN	3128	hic_173	NOBIN	tig00021735	scaffold_20132	-
k127_61752	2003	0.2242	6.571	55.78	2.208	33.713	0.57	8.579	0.079	1	0	Eukaryota	Chytridiomycota	Neocallimastigales	Neocallimastigaceae	Neocallimastix	Neocallimastix californiae	NOBIN	1872	hic_402	NOBIN	-	-	-
k127_61804	3229	0.4385	5.503	10.421	2.514	17.052	3.401	6.856	0.194	5	2	Bacteria	Firmicutes	Clostridiales	Lachnospiraceae	Lachnospiraceae-undef	Lachnospiraceae bacterium XBD2001	NOBIN	173	hic_061	NOBIN	-	-	3613282.scaffold00004
k127_61826	3297	0.4261	324.126	11.669	6.192	92.156	0.999	3.627	0.042	2	2	Bacteria	Bacteroidetes	Bacteroidales	Bacteroidales-undef	Bacteroidales-undef	Bacteroidales bacterium KHT7	1297	3280	metabat_329	NOBIN	-	scaffold_8763	-
k127_61834	3107	0.5587	3.037	52.117	4.985	77.007	0.65	2.825	0.381	0	2	Bacteria	Bacteroidetes	Bacteroidales	Prevotellaceae	Prevotella	Prevotella buccae	NOBIN	1122	hic_057	NOBIN	tig00500387;tig00052999	-	-
k127_61841	1587	0.2098	0.771	7.702	0.199	6.878	0.335	1.253	0.0	0	1	no-hit	no-hit	no-hit	no-hit	no-hit	no-hit	1423	NOBIN	metabat_470	NOBIN	-	-	-
k127_61865	1140	0.3254	0.121	3.969	0.037	1.789	1.293	0.0	0.035	1	2	no-hit	no-hit	no-hit	no-hit	no-hit	no-hit	1228	NOBIN	metabat_253	NOBIN	-	-	-
k127_61909	9558	0.4013	1.721	11.519	0.906	3.76	0.254	4.991	0.294	8	1	Bacteria	Spirochaetes	Spirochaetales	Spirochaetaceae	Treponema	Treponema porcinum	1078	651	metabat_086	NOBIN	-	scaffold_145	-
k127_61913	1432	0.6041	83.904	21.506	4.207	54.076	5.833	0.748	0.112	0	1	Bacteria	Bacteroidetes	Bacteroidales	Bacteroidales-undef	Bacteroidales-undef	Bacteroidales bacterium WCE2004	NOBIN	1550	hic_017	NOBIN	tig00093289	scaffold_8711	3960633.scaffold00002
k127_61917	11082	0.5158	9.506	59.713	22.913	486.913	45.292	37.204	6.378	4	2	Bacteria	Bacteroidetes	Bacteroidales	Prevotellaceae	Prevotella	Prevotella sp. ne3005	1279	650	metabat_309	NOBIN	tig00014891	scaffold_69	3960801.scaffold00001
k127_61934	1826	0.4743	32.391	182.607	170.39	512.163	69.621	43.322	15.492	1	2	Bacteria	Bacteroidetes	Bacteroidales	Prevotellaceae	Prevotella	Prevotella ruminicola	NOBIN	1923	hic_160	NOBIN	tig00500594	scaffold_887	4309559.scaffold00013
k127_61938	7494	0.3288	11.657	15.934	0.721	7.735	0.762	0.306	0.022	5	2	Bacteria	Bacteroidetes	Bacteroidales	Tannerellaceae	Parabacteroides	Parabacteroides distasonis	308	NOBIN	metabat_655	metabat_655	-	-	-
k127_61953	2448	0.4722	0.205	17.43	0.388	30.683	4.295	1.569	0.032	6	1	Bacteria	Firmicutes	Clostridiales	Ruminococcaceae	Subdoligranulum	Subdoligranulum sp. 60_17	NOBIN	1636	hic_016	NOBIN	-	-	-
k127_61973	1382	0.6339	72.705	29.881	22.247	305.273	6.436	18.702	0.274	1	2	Bacteria	Firmicutes	Firmicutes-undef	Firmicutes-undef	Firmicutes-undef	Firmicutes bacterium CAG:103	NOBIN	1880	hic_275	NOBIN	tig00035365	scaffold_27	-
k127_62037	4481	0.3497	3.441	99.439	1.877	8.9	5.352	2.245	0.044	2	2	Bacteria	Firmicutes	Clostridiales	Eubacteriaceae	Eubacterium	Eubacterium uniforme	196	1466	metabat_530	NOBIN	tig00014225	scaffold_38;k87_66655387	4304095.scaffold00002;3379082.scaffold00003
k127_62077	2021	0.1846	0.849	25.908	1.465	11.592	0.283	0.648	0.0	1	0	no-hit	no-hit	no-hit	no-hit	no-hit	no-hit	NOBIN	2522	hic_383	NOBIN	-	-	-
k127_62082	2809	0.1958	6.48	109.016	2.07	47.292	1.33	0.63	0.009	0	1	no-hit	no-hit	no-hit	no-hit	no-hit	no-hit	609	2125	metabat_989	NOBIN	-	-	-
k127_62106	4510	0.3965	3.19	42.826	25.44	34.436	2.546	60.524	0.076	3	2	Bacteria	Firmicutes	Clostridiales	Lachnospiraceae	Lachnospiraceae-undef	Lachnospiraceae bacterium NE2001	582	1901	metabat_959	NOBIN	tig00009654	-	3347558.scf7180000000002|quiver_dupTrim=6709
k127_62125	3571	0.4867	5.633	79.391	49.312	1015.689	26.322	130.29	0.499	3	1	Bacteria	Bacteroidetes	Bacteroidales	Prevotellaceae	Prevotella	Prevotella sp. khp7	428	74	metabat_788	NOBIN	tig00073829;tig00172913;tig00025484	scaffold_7077	3349628.scaffold00009;4300142.scaffold00004
k127_62139	2644	0.5499	68.897	19.921	83.254	1992.992	18.39	135.505	0.089	0	2	Bacteria	Firmicutes	Clostridiales	Lachnospiraceae	Lachnoanaerobaculum	Lachnoanaerobaculum sp. ICM7	NOBIN	2968	hic_427	NOBIN	tig00018757	k87_7486474;scaffold_35	-
k127_62150	2884	0.5087	25.523	8.352	6.778	53.184	1.601	2.688	0.013	1	2	Bacteria	Bacteroidetes	Bacteroidales	Bacteroidaceae	Bacteroides	Bacteroides sp. 43_108	15	2437	metabat_490	NOBIN	-	scaffold_10636	-
k127_62184	2975	0.5472	5.544	18.187	3.866	54.289	18.292	1.495	0.053	2	2	Bacteria	Bacteroidetes	Bacteroidales	Prevotellaceae	Prevotella	Prevotella ruminicola	NOBIN	1090	hic_048	NOBIN	tig00025325;tig00048727	scaffold_995	3966899.scaffold00010
k127_62189	3419	0.4984	3.237	9.689	7.733	26.478	3.501	0.285	0.063	2	1	Bacteria	Bacteroidetes	Bacteroidales	Bacteroidaceae	Bacteroides	Bacteroides sp. 43_108	892	NOBIN	metabat_1303	NOBIN	-	scaffold_67;scaffold_351	-
k127_62190	3969	0.197	13.441	294.646	7.552	114.789	1.538	2.279	0.0	2	1	Eukaryota	Eukaryota-undef	Sporadotrichida	Oxytrichidae	Oxytricha	Oxytricha trifallax	609	711	metabat_989	NOBIN	-	-	-
k127_62191	1387	0.3727	0.974	10.924	8.7	97.655	1.373	3.36	0.101	1	1	Bacteria	Bacteroidetes	Bacteroidales	Prevotellaceae	Prevotella	Prevotella ruminicola	NOBIN	2759	hic_376	NOBIN	-	-	-
k127_62204	63695	0.3544	28.422	22.41	1.054	10.717	1.025	0.383	0.019	49	2	Bacteria	Firmicutes	Acidaminococcales	Acidaminococcaceae	Acidaminococcus	Acidaminococcus sp. CAG:917	308	877	metabat_655	metabat_655	tig00094542;tig00128820;tig00077366	scaffold_157;scaffold_76	3776383.scaffold00018
k127_62253	2639	0.2505	0.177	11.758	0.449	5.966	0.973	4.532	0.104	3	2	Bacteria	Firmicutes	Clostridiales	Lachnospiraceae	Lachnospiraceae-undef	Lachnospiraceae bacterium RM5	1236	NOBIN	metabat_262	NOBIN	-	-	-
k127_62259	12207	0.4386	93.669	14.844	3.953	18.331	9.301	1.232	0.129	5	1	Bacteria	Firmicutes	Clostridiales	Eubacteriaceae	Eubacterium	Eubacterium uniforme	435	157	metabat_796	NOBIN	tig00089867;tig00050638;tig00089867;tig00081757	k87_20111982;k87_29898111	3612963.scaffold00001
k127_62266	1479	0.2928	0.719	12.792	1.149	48.646	0.867	0.0	0.039	3	1	Bacteria	Firmicutes	Clostridiales	Lachnospiraceae	Lachnospiraceae-undef	Lachnospiraceae bacterium 5_1_57FAA	1395	544	metabat_438	NOBIN	-	-	-
k127_62271	2823	0.5108	14.625	68.251	65.649	1082.318	29.604	14.035	5.562	1	2	Bacteria	Bacteroidetes	Bacteroidales	Prevotellaceae	Prevotella	Prevotella ruminicola	NOBIN	1160	hic_160	NOBIN	tig00500212	scaffold_3081	4309559.scaffold00013
k127_62282	3656	0.5925	4.975	9.254	0.528	16.483	0.925	0.296	0.275	2	2	Bacteria	Bacteroidetes	Bacteroidales	Bacteroidales-undef	Bacteroidales-undef	Bacteroidales bacterium WCE2004	935	1512	metabat_1351	NOBIN	-	-	-
k127_62290	2789	0.5192	0.019	26.333	11.37	176.695	0.153	371.686	84.676	2	2	Bacteria	Bacteroidetes	Bacteroidales	Prevotellaceae	Prevotella	Prevotella melaninogenica	1	2886	metabat_535	NOBIN	tig00007322	scaffold_618	-
k127_62322	3331	0.3503	1.04	23.22	11.402	16.352	4.56	8.424	0.012	4	2	Bacteria	Firmicutes	Clostridiales	Ruminococcaceae	Drancourtella	Drancourtella sp. An57	NOBIN	1830	hic_567	NOBIN	tig00123828	-	-
k127_62354	3640	0.2102	5.115	120.373	3.394	68.391	1.819	0.289	0.0	1	1	no-hit	no-hit	no-hit	no-hit	no-hit	no-hit	609	2692	metabat_989	NOBIN	-	-	-
k127_62374	3104	0.4652	4.807	9.308	1.977	18.595	2.352	5.537	4.551	0	2	Bacteria	Firmicutes	Clostridiales	Clostridiaceae	Clostridium	Clostridium sp. CAG:510	NOBIN	2600	hic_108	NOBIN	tig00110550	-	3613087.scaffold00002
k127_62394	3996	0.5661	0.98	9.294	0.365	9.448	1.684	0.515	0.107	4	2	Bacteria	Bacteroidetes	Bacteroidales	Prevotellaceae	Prevotella	Prevotella sp. tc2-28	1314	1670	metabat_349	NOBIN	tig00092810;tig00010064;tig00088581;tig00499142;tig00049020	scaffold_418;scaffold_1565;scaffold_1086	3969374.scaffold00005
k127_62399	2211	0.2515	7.578	105.071	13.186	40.381	0.847	1.479	0.055	0	2	no-hit	no-hit	no-hit	no-hit	no-hit	no-hit	NOBIN	1718	hic_002	NOBIN	-	-	-
k127_62402	3286	0.1896	0.199	6.442	6.217	11.302	0.396	0.452	0.007	1	1	no-hit	no-hit	no-hit	no-hit	no-hit	no-hit	104	1728	metabat_055	NOBIN	-	-	-
k127_62404	1550	0.54	175.761	40.442	6.098	145.166	7.3	34.459	0.05	0	1	Bacteria	Fibrobacteres	Fibrobacterales	Fibrobacteraceae	Fibrobacter	Fibrobacter sp. UWH4	NOBIN	2191	hic_319	NOBIN	tig02638659	scaffold_1627	-
k127_62422	2760	0.4707	2.925	12.533	41.512	157.566	29.052	29.036	1.976	2	2	Bacteria	Bacteroidetes	Bacteroidales	Prevotellaceae	Prevotella	Prevotella ruminicola	NOBIN	2465	hic_272	NOBIN	tig00040875;tig00064119	scaffold_330;scaffold_66;scaffold_45429	-
k127_62433	7695	0.5513	12.801	10.071	5.498	28.992	5.005	1.063	0.077	4	2	Bacteria	Actinobacteria	Eggerthellales	Eggerthellaceae	Gordonibacter	Gordonibacter pamelaeae	1210	2593	metabat_234	NOBIN	-	-	-
k127_62436	2734	0.2019	6.95	27.537	0.985	76.213	20.82	10.891	0.016	0	1	Eukaryota	Eukaryota-undef	Sporadotrichida	Oxytrichidae	Stylonychia	Stylonychia lemnae	766	2739	metabat_1163	NOBIN	-	-	-
k127_62473	10380	0.4846	112.871	10.407	5.395	71.228	34.716	0.224	0.025	5	2	Bacteria	Bacteroidetes	Bacteroidales	Prevotellaceae	Prevotella	Prevotella aff. ruminicola Tc2-24	76	517	metabat_1167	NOBIN	-	-	3761204.scaffold00001
k127_62508	1131	0.2069	2.453	28.358	0.164	3.814	0.208	5.077	0.0	0	1	no-hit	no-hit	no-hit	no-hit	no-hit	no-hit	502	NOBIN	metabat_871	NOBIN	-	-	-
k127_62535	3249	0.5405	3.79	66.288	68.259	272.351	0.442	21.922	0.0	0	1	Bacteria	Bacteroidetes	Bacteroidales	Prevotellaceae	Prevotellaceae-undef	Prevotellaceae bacterium KH2P17	46	38	metabat_834	NOBIN	tig00498072	-	-
k127_62545	1187	0.5366	74.946	6.786	5.297	73.562	17.484	0.61	0.0	0	2	Bacteria	Bacteria-undef	Bacteria-undef	Bacteria-undef	Bacteria-undef	bacterium F083	NOBIN	2742	hic_355	NOBIN	-	scaffold_936	-
k127_62566	6608	0.1886	14.56	410.179	6.714	169.438	1.844	5.442	0.054	4	0	Eukaryota	Eukaryota-undef	Hymenostomatida	Tetrahymenidae	Tetrahymena	Tetrahymena thermophila	609	938	metabat_989	NOBIN	tig00173632	-	-
k127_62571	1513	0.4904	6.673	34.268	272.621	1390.639	57.438	11.896	0.746	0	2	Bacteria	Bacteroidetes	Bacteroidales	Prevotellaceae	Prevotella	Prevotella sp. khp7	NOBIN	1186	hic_429	NOBIN	tig02636664	scaffold_9439	-
k127_62643	1366	0.3843	0.133	7.438	1.455	8.957	1.116	3.98	0.378	0	1	Bacteria	Tenericutes	Tenericutes-undef	Tenericutes-undef	Candidatus Izimaplasma	Candidatus Izimaplasma sp. HR2	855	NOBIN	metabat_1262	NOBIN	-	-	-
k127_62652	3474	0.502	127.396	14.531	8.753	72.545	14.301	6.204	0.011	2	0	Bacteria	Fibrobacteres	Fibrobacterales	Fibrobacteraceae	Fibrobacter	Fibrobacter succinogenes	NOBIN	3179	hic_323	NOBIN	-	scaffold_1204	3642917.scaffold00001
k127_62678	3033	0.4741	50.072	30.44	14.183	362.742	3.207	54.723	0.831	2	2	Bacteria	Bacteroidetes	Bacteroidales	Prevotellaceae	Prevotella	Prevotella sp. tf2-5	157	229	metabat_487	NOBIN	tig00091413;tig00089146	scaffold_125	-
k127_62682	1603	0.2458	1.492	7.89	2.44	9.175	0.455	0.248	0.0	1	0	no-hit	no-hit	no-hit	no-hit	no-hit	no-hit	NOBIN	2555	hic_085	NOBIN	-	-	-
k127_62734	3127	0.4736	60.344	35.922	188.684	1561.865	1.086	27.035	0.026	5	0	Bacteria	Firmicutes	Clostridiales	Ruminococcaceae	Ruminococcaceae-undef	Ruminococcaceae bacterium P7	NOBIN	2180	hic_372	NOBIN	-	-	3619812.scaffold00046
k127_62743	1769	0.1724	4.549	247.766	6.157	63.837	0.993	11.399	0.0	0	1	no-hit	no-hit	no-hit	no-hit	no-hit	no-hit	NOBIN	926	hic_388	NOBIN	-	-	-
k127_62789	1202	0.2779	0.305	100.404	0.099	2.64	1.785	0.032	0.178	1	1	Bacteria	Firmicutes	Clostridiales	Eubacteriaceae	Eubacterium	Eubacterium uniforme	855	NOBIN	metabat_1262	NOBIN	tig00009772	-	-
k127_62803	3135	0.49	4.96	20.126	5.94	86.603	2.475	10.774	2.661	2	2	Bacteria	Bacteroidetes	Bacteroidales	Prevotellaceae	Prevotella	Prevotella sp. tc2-28	803	3217	metabat_1205	NOBIN	tig00139691	scaffold_739	3969374.scaffold00010
k127_62804	6478	0.5503	53.681	7.871	13.488	27.873	0.159	0.498	0.586	1	2	Bacteria	Bacteroidetes	Bacteroidales	Tannerellaceae	Parabacteroides	Parabacteroides sp. YL27	55	2227	metabat_934	NOBIN	tig00122280;tig00499763	-	-
k127_62809	3408	0.4422	0.547	61.836	19.325	394.146	0.324	12.721	0.038	4	2	Bacteria	Bacteroidetes	Bacteroidales	Prevotellaceae	Prevotella	Prevotella sp. tf2-5	792	670	hic_255	NOBIN	tig00004222	scaffold_188;scaffold_707	-
k127_62830	5594	0.5479	3.415	48.468	124.191	2703.538	0.461	1064.804	358.139	4	1	Bacteria	Bacteroidetes	Bacteroidales	Prevotellaceae	Prevotella	Prevotella copri CAG:164	NOBIN	198	hic_029	NOBIN	tig00043991	scaffold_338;scaffold_27094	-
k127_62838	9150	0.4432	2.276	13.423	3.212	12.632	0.413	12.979	0.017	9	2	Bacteria	Spirochaetes	Spirochaetales	Spirochaetaceae	Treponema	Treponema saccharophilum	757	1595	metabat_1153	NOBIN	tig00018348;tig00161484	-	-
k127_62856	5910	0.2327	0.637	8.084	0.723	15.281	0.584	0.297	0.066	8	1	Bacteria	Firmicutes	Clostridiales	Clostridiaceae	Clostridium	Clostridium sp. CAG:417	1408	NOBIN	metabat_453	NOBIN	-	-	-
k127_62872	1231	0.1625	1.496	29.95	0.959	42.743	0.38	2.717	0.195	1	0	no-hit	no-hit	no-hit	no-hit	no-hit	no-hit	NOBIN	1896	hic_334	NOBIN	-	-	-
k127_62889	7089	0.5449	0.943	13.223	0.134	2.698	0.422	29.739	0.532	4	1	Bacteria	Bacteroidetes	Bacteroidales	Prevotellaceae	Prevotella	Prevotella sp. P3-122	844	1492	metabat_1250	NOBIN	tig00050684;tig00026084	-	-
k127_62892	2863	0.1935	17.891	451.969	11.585	177.613	2.412	1.041	0.024	0	1	no-hit	no-hit	no-hit	no-hit	no-hit	no-hit	609	711	metabat_989	NOBIN	-	-	-
k127_62894	8018	0.4514	0.295	28.587	6.176	184.027	0.319	91.626	21.734	9	2	Bacteria	Firmicutes	Clostridiales	Lachnospiraceae	Lachnospiraceae-undef	Lachnospiraceae bacterium KHCPX20	1048	375	metabat_053	NOBIN	tig00034603	scaffold_1057	2917049.scaffold00015
k127_62902	6880	0.4141	1.809	10.968	1.555	12.272	0.156	3.58	0.039	7	1	Bacteria	Firmicutes	Clostridiales	Lachnospiraceae	Butyrivibrio	Butyrivibrio fibrisolvens	217	613	metabat_554	NOBIN	-	-	2917169.scaffold00032
k127_62916	3496	0.6539	19.046	9.83	4.459	73.71	1.177	0.814	0.023	4	1	Bacteria	Lentisphaerae	Lentisphaerae-undef	Lentisphaerae-undef	Lentisphaerae-undef	Lentisphaerae bacterium RIFOXYC12_FULL_60_16	817	2249	metabat_1220	NOBIN	tig00092161	-	-
k127_62918	8517	0.4789	0.331	7.693	0.043	1.495	0.207	26.501	0.232	6	2	Bacteria	Spirochaetes	Spirochaetales	Spirochaetaceae	Treponema	Treponema succinifaciens	90	NOBIN	metabat_1323	NOBIN	-	-	-
k127_62925	1706	0.6032	1.658	43.368	1.21	21.415	5.35	3.656	0.081	1	1	Bacteria	Bacteroidetes	Bacteroidales	Prevotellaceae	Prevotella	Prevotella ruminicola	855	309	metabat_1262	NOBIN	tig00097129;tig00008631;tig00034077	-	-
k127_62927	2485	0.4946	78.485	10.189	9.753	154.471	4.315	2.307	0.0	1	2	Bacteria	Bacteroidetes	Bacteroidales	Bacteroidaceae	Bacteroides	Bacteroides sp. CAG:770	327	251	metabat_676	NOBIN	tig00072378	scaffold_410	-
k127_62954	1335	0.403	19.283	40.117	8.667	81.649	5.339	65.682	0.067	1	0	no-hit	no-hit	no-hit	no-hit	no-hit	no-hit	NOBIN	1286	hic_197	NOBIN	-	scaffold_29	3964199.scaffold00046
k127_62976	3128	0.1541	2.936	147.239	2.746	55.511	0.706	0.108	0.043	2	2	no-hit	no-hit	no-hit	no-hit	no-hit	no-hit	774	396	metabat_1172	NOBIN	-	-	-
k127_62983	3965	0.6295	5.922	165.54	10.302	203.367	0.311	1.617	0.405	3	2	Bacteria	Firmicutes	Firmicutes-undef	Firmicutes-undef	Firmicutes-undef	Firmicutes bacterium CAG:170	1118	2629	metabat_131	NOBIN	tig00498176	scaffold_219	-
k127_63015	8187	0.4716	2.906	11.223	0.931	26.183	0.372	0.898	0.022	5	2	Bacteria	Firmicutes	Firmicutes-undef	Firmicutes-undef	Firmicutes-undef	Firmicutes bacterium CAG:475	1212	NOBIN	metabat_236	NOBIN	-	scaffold_6816	-
k127_63017	3416	0.2043	22.724	551.333	14.413	256.058	3.771	7.28	0.011	2	2	no-hit	no-hit	no-hit	no-hit	no-hit	no-hit	609	2734	metabat_989	NOBIN	-	-	-
k127_63031	2807	0.321	4.588	6.875	0.621	3.449	0.602	0.473	0.014	2	1	Bacteria	Firmicutes	Clostridiales	Ruminococcaceae	Ruminiclostridium	[Eubacterium] siraeum	870	NOBIN	metabat_1279	NOBIN	-	-	-
k127_63046	3901	0.2725	5.358	12.754	4.175	9.269	1.024	2.476	0.15	5	1	Bacteria	Firmicutes	Clostridiales	Clostridiaceae	Clostridium	Clostridium sp. CAG:452	108	2553	metabat_099	NOBIN	-	-	-
k127_63062	1980	0.302	0.165	5.065	0.446	3.514	0.324	0.067	0.0	0	2	Bacteria	Proteobacteria	Nitrosomonadales	Nitrosomonadaceae	Nitrosomonas	Nitrosomonas sp. AL212	NOBIN	2	hic_270	NOBIN	-	-	-
k127_63067	6242	0.2748	0.433	18.484	1.307	15.921	0.607	2.29	0.034	4	2	Bacteria	Firmicutes	Clostridiales	Clostridiaceae	Clostridium	Clostridium sp. CAG:793	659	1153	hic_332	NOBIN	-	-	-
k127_63075	4224	0.3359	2.018	29.857	1.047	4.165	1.041	2.495	0.747	5	1	Bacteria	Fusobacteria	Fusobacteriales	Fusobacteriaceae	Fusobacterium	Fusobacterium sp. CAG:815	332	697	metabat_682	NOBIN	tig00056970	NODE_17785_length_6673_cov_9.14309	-
k127_63087	1071	0.2521	5.152	42.358	7.597	127.183	1.852	11.772	0.0	0	1	Bacteria	Bacteroidetes	Bacteroidales	Prevotellaceae	Prevotella	Prevotella sp. CAG:1031	1113	NOBIN	metabat_126	NOBIN	-	-	-
k127_63093	31034	0.3516	0.082	65.16	0.054	0.895	0.189	0.019	0.042	24	2	Bacteria	Firmicutes	Clostridiales	Clostridiales-undef	Flavonifractor	Flavonifractor sp. An52	1313	197	metabat_348	NOBIN	tig00008238	-	-
k127_63130	2679	0.5607	49.392	32.428	12.723	198.374	2.658	3.258	0.541	1	0	Bacteria	Bacteroidetes	Bacteroidales	Bacteroidaceae	Bacteroides	Bacteroides salanitronis	36	1150	metabat_723	NOBIN	tig00010948	scaffold_1323	-
k127_63137	1290	0.2333	4.025	67.582	59.785	87.34	2.18	3.613	0.0	1	0	no-hit	no-hit	no-hit	no-hit	no-hit	no-hit	634	747	metabat_1017	NOBIN	-	-	-
k127_63143	3606	0.4315	0.371	10.735	0.477	4.035	0.361	3.568	0.024	7	1	Bacteria	Bacteroidetes	Bacteroidales	Prevotellaceae	Prevotella	Prevotella sp. tc2-28	1201	NOBIN	metabat_224	NOBIN	-	-	-
k127_63144	3377	0.2023	5.153	229.052	7.212	95.394	1.314	10.851	0.235	1	2	Eukaryota	Eukaryota-undef	Heterotrichida	Stentoridae	Stentor	Stentor coeruleus	686	2734	metabat_1074	NOBIN	-	-	-
k127_63160	10091	0.5537	96.429	21.351	2.334	60.996	1.984	6.665	0.073	9	2	Bacteria	Fibrobacteres	Fibrobacterales	Fibrobacteraceae	Fibrobacter	Fibrobacter sp. UWP2	1246	584	metabat_273	NOBIN	tig00011582;tig00037959	scaffold_1401;scaffold_1514;scaffold_3768	3642917.scaffold00001;3642917.scaffold00001
k127_63204	6849	0.3942	0.84	11.775	0.582	6.257	0.344	8.149	0.034	5	2	Bacteria	Firmicutes	Clostridiales	Eubacteriaceae	Eubacterium	Eubacterium uniforme	789	1042	metabat_1188	NOBIN	tig00021639	-	2918094.scaffold00019
k127_63214	8488	0.3236	8.547	9.449	0.444	10.483	0.855	0.557	0.072	7	2	Bacteria	Proteobacteria	Rhodospirillales	Acetobacteraceae	Acidiphilium	Acidiphilium sp. CAG:727	528	NOBIN	metabat_899	NOBIN	-	-	-
k127_63242	6916	0.3597	22.906	16.917	26.296	237.1	13.636	35.795	0.201	6	1	Archaea	Euryarchaeota	Methanobacteriales	Methanobacteriaceae	Methanobrevibacter	Methanobrevibacter sp. YE315	1383	3428	metabat_425	NOBIN	tig02645291	-	4300137.scaffold00004
k127_63247	3261	0.5394	441.163	34.805	7.906	203.294	5.29	32.27	0.083	3	1	Bacteria	Fibrobacteres	Fibrobacterales	Fibrobacteraceae	Fibrobacter	Fibrobacter sp. UWR2	1263	2350	metabat_292	NOBIN	tig00121642;tig00012869	scaffold_142;scaffold_1327	3642917.scaffold00004
k127_63249	29879	0.4793	7.964	30.289	2.474	28.222	3.131	3.015	1.082	22	1	Bacteria	Bacteroidetes	Bacteroidales	Prevotellaceae	Prevotella	Prevotella sp. tf2-5	839	23	metabat_1244	NOBIN	tig00131727;tig00045761;tig02636965;tig00020584;tig00006594;tig00036094;tig00034844;tig00031082	scaffold_18;scaffold_59;scaffold_1616;scaffold_860;scaffold_452;scaffold_49558;scaffold_25917;scaffold_48	3368446.scaffold00008;3761204.scaffold00001;4300142.scaffold00008
k127_63299	3459	0.3845	0.03	13.045	16.359	33.362	0.186	14.669	7.126	3	2	Bacteria	Bacteroidetes	Bacteroidales	Prevotellaceae	Prevotella	Prevotella buccae	831	NOBIN	metabat_1236	NOBIN	-	-	-
k127_63339	22159	0.4656	0.12	12.846	0.549	2.994	0.326	0.355	0.011	14	2	Bacteria	Firmicutes	Clostridiales	Lachnospiraceae	Lachnospiraceae-undef	Lachnospiraceae bacterium	696	580	metabat_1085	metabat_1085	tig00083807;tig00078304	-	-
k127_63355	2470	0.5583	4.662	56.437	2.092	51.931	1.57	4.444	10.524	3	0	Bacteria	Bacteroidetes	Bacteroidales	Prevotellaceae	Prevotella	Prevotella sp. BP1-145	183	511	metabat_516	NOBIN	tig00077953	scaffold_546	3963943.scaffold00001
k127_63359	1387	0.2062	9.526	200.104	6.182	80.179	1.391	1.479	0.0	0	2	no-hit	no-hit	no-hit	no-hit	no-hit	no-hit	NOBIN	1419	hic_382	NOBIN	-	-	-
k127_63361	5154	0.3005	0.8	9.337	0.907	27.356	0.721	8.394	0.166	5	0	Bacteria	Firmicutes	Clostridiales	Clostridiaceae	Clostridium	Clostridium sp. CAG:417	423	NOBIN	metabat_783	NOBIN	-	-	-
k127_63365	3556	0.5425	3.022	14.09	49.023	433.497	8.874	69.738	199.001	2	2	Bacteria	Bacteroidetes	Bacteroidales	Prevotellaceae	Prevotella	Prevotella sp. ne3005	495	828	metabat_862	NOBIN	tig00069131	scaffold_419	3368446.scaffold00002
k127_63389	10116	0.5026	3.072	15.966	3.74	92.378	0.363	1.258	0.035	5	1	Bacteria	Bacteroidetes	Sphingobacteriales	Sphingobacteriaceae	Sphingobacterium	Sphingobacterium sp. ML3W	784	1138	metabat_1183	NOBIN	tig00086218;tig02641405	scaffold_4632;scaffold_5012	-
k127_63405	3683	0.5664	97.321	41.932	4.447	147.405	5.171	36.455	0.043	5	0	Bacteria	Fibrobacteres	Fibrobacterales	Fibrobacteraceae	Fibrobacter	Fibrobacter sp. UWCM	930	512	metabat_1346	NOBIN	tig00025061	scaffold_405;scaffold_1993	-
k127_63411	2606	0.1558	3.534	262.77	3.883	68.245	0.686	0.416	0.0	0	1	no-hit	no-hit	no-hit	no-hit	no-hit	no-hit	609	2734	metabat_989	NOBIN	-	-	-
k127_63415	4290	0.1979	9.382	199.034	4.604	88.945	1.237	2.423	0.009	0	1	no-hit	no-hit	no-hit	no-hit	no-hit	no-hit	609	2060	metabat_989	NOBIN	tig00037331	-	-
k127_63439	4423	0.5098	3.28	11.375	0.953	16.716	3.77	0.952	4.076	3	2	Bacteria	Bacteroidetes	Bacteroidales	Prevotellaceae	Prevotella	Prevotella sp. BP1-145	915	834	metabat_1329	NOBIN	tig00128934;tig00028948;tig00029389;tig02639014;tig02638814	scaffold_4598	3368446.scaffold00007
k127_63482	10226	0.5739	33.106	20.413	12.996	436.214	4.777	15.902	0.148	6	1	Bacteria	Bacteria-undef	Bacteria-undef	Bacteria-undef	Bacteria-undef	bacterium F083	637	913	metabat_1020	NOBIN	tig00137880;tig00020384	scaffold_131	-
k127_63483	1766	0.2735	19.499	92.911	70.736	146.977	5.006	7.968	0.0	0	1	Eukaryota	Ascomycota	Orbiliales	Orbiliaceae	Dactylellina	Dactylellina haptotyla	NOBIN	1946	hic_046	NOBIN	-	-	-
k127_63520	36822	0.5098	1.923	25.992	4.213	23.269	1.358	37.072	1.186	35	2	Bacteria	Firmicutes	Clostridiales	Lachnospiraceae	Lachnospiraceae-undef	Lachnospiraceae bacterium	1140	1844	metabat_156	metabat_156	tig00017726;tig00072450;tig00060234	-	3368592.scaffold00003
k127_63563	3389	0.5161	16.437	13.0	86.497	161.513	0.536	16.78	0.2	5	1	Bacteria	Firmicutes	Clostridiales	Ruminococcaceae	Faecalibacterium	Faecalibacterium sp. An121	378	11	metabat_732	NOBIN	tig00073270	-	-
k127_63567	1362	0.5595	0.825	8.657	0.0	0.827	0.134	0.028	0.093	1	2	Bacteria	Bacteroidetes	Flavobacteriales	Cryomorphaceae	Owenweeksia	Owenweeksia hongkongensis	NOBIN	427	hic_402	NOBIN	-	scaffold_260	-
k127_63577	7793	0.2075	0.937	16.975	16.55	29.108	0.703	1.078	0.021	0	1	Eukaryota	Chytridiomycota	Neocallimastigales	Neocallimastigaceae	Anaeromyces	Anaeromyces robustus	634	2163	metabat_1017	NOBIN	-	-	-
k127_63581	2743	0.6551	11.257	23.621	5.632	51.066	0.936	13.977	0.062	2	2	Bacteria	Synergistetes	Synergistales	Synergistaceae	Pyramidobacter	Pyramidobacter piscolens	121	81	metabat_244	metabat_244	-	-	-
k127_63589	1778	0.2115	7.672	16.616	1.306	92.557	11.766	22.647	0.0	0	1	no-hit	no-hit	no-hit	no-hit	no-hit	no-hit	1206	NOBIN	metabat_229	NOBIN	tig00056399	-	-
k127_63614	1147	0.401	2.721	6.514	1.356	20.641	3.222	3.121	0.198	1	2	Bacteria	Firmicutes	Clostridiales	Clostridiales-undef	Clostridiales-undef	Clostridiales bacterium 41_21_two_genomes	NOBIN	1962	hic_512	NOBIN	-	-	-
k127_63633	2780	0.6129	10.631	52.982	16.582	169.627	2.865	10.701	0.284	1	1	Bacteria	Bacteroidetes	Bacteroidales	Bacteroidaceae	Bacteroides	Bacteroides xylanisolvens	958	3010	metabat_1376	NOBIN	tig00501608	scaffold_324	-
k127_63636	1627	0.2262	20.518	464.067	13.862	193.661	3.169	1.859	0.028	0	2	no-hit	no-hit	no-hit	no-hit	no-hit	no-hit	NOBIN	938	hic_382	NOBIN	-	-	-
k127_63661	4945	0.5907	1.805	22.799	1.926	17.015	3.771	7.486	0.432	2	1	Bacteria	Bacteroidetes	Bacteroidales	Prevotellaceae	Prevotella	Prevotella sp. ne3005	1173	109	metabat_192	NOBIN	tig00087489;tig00034090;tig00100545	scaffold_1262;scaffold_123;scaffold_2131	3960801.scaffold00004;3349628.scaffold00008
k127_63674	1017	0.2222	8.397	78.823	28.391	69.137	1.708	2.081	0.039	0	1	no-hit	no-hit	no-hit	no-hit	no-hit	no-hit	NOBIN	3262	hic_334	NOBIN	-	-	-
k127_63686	19163	0.5733	1.872	18.152	0.732	7.053	1.767	0.902	0.356	14	2	Bacteria	Bacteroidetes	Bacteroidales	Prevotellaceae	Alloprevotella	Alloprevotella rava	1275	3720	hic_046	NOBIN	tig00119666;tig00049067;tig00125946;tig00105027;tig00146897;tig00019403	scaffold_995;scaffold_7240;scaffold_109;scaffold_31	4302445.scaffold00006
k127_63717	3031	0.4744	7.304	27.615	5.92	88.692	24.681	1.073	0.193	1	2	Bacteria	Bacteroidetes	Bacteroidales	Prevotellaceae	Prevotella	Prevotella sp. khp7	847	640	metabat_1253	NOBIN	tig00023309	scaffold_2307;scaffold_66	3755419.scaffold00001
k127_63732	3495	0.517	0.856	28.997	6.712	101.81	1.829	36.944	0.0	3	1	Bacteria	Firmicutes	Clostridiales	Ruminococcaceae	Ruminococcus	Ruminococcus sp. CAG:57	165	NOBIN	metabat_496	NOBIN	tig00045799	scaffold_2066	3353001.scaffold00002
k127_63744	5035	0.4	1.019	10.68	0.997	10.013	1.658	50.708	0.134	5	1	Bacteria	Firmicutes	Clostridiales	Lachnospiraceae	Butyrivibrio	Butyrivibrio sp. YAB3001	1377	1099	metabat_418	NOBIN	tig00116567	k87_7702298	2917059.scaffold00013
k127_63746	1872	0.2073	1.374	55.808	0.678	22.247	0.638	2.766	0.0	0	1	no-hit	no-hit	no-hit	no-hit	no-hit	no-hit	NOBIN	3034	hic_383	NOBIN	-	-	-
k127_63770	6534	0.2166	3.42	221.243	6.192	67.218	2.144	12.728	0.0	4	0	Eukaryota	Apicomplexa	Eucoccidiorida	Sarcocystidae	Toxoplasma	Toxoplasma gondii	686	1634	metabat_1074	NOBIN	-	-	-
k127_63792	2597	0.2187	3.052	30.179	4.84	102.356	2.357	7.978	0.0	2	1	no-hit	no-hit	no-hit	no-hit	no-hit	no-hit	1312	937	hic_174	NOBIN	-	-	-
k127_63794	3831	0.5662	0.077	522.06	43.0	77.743	0.127	5.072	17.502	2	2	Bacteria	Proteobacteria	Vibrionales	Vibrionaceae	Vibrio	Vibrio shilonii	NOBIN	2007	hic_333	NOBIN	-	-	-
k127_63876	1741	0.5238	3.731	36.808	16.698	187.59	2.078	122.703	0.275	0	1	Bacteria	Bacteroidetes	Bacteroidales	Prevotellaceae	Prevotella	Prevotella sp. tc2-28	1292	2316	metabat_324	NOBIN	tig00097224	-	-
k127_63889	2650	0.2374	1.019	72.314	37.739	40.918	1.105	1.983	0.0	1	0	no-hit	no-hit	no-hit	no-hit	no-hit	no-hit	634	2758	metabat_1017	NOBIN	-	-	-
k127_63957	8074	0.3986	0.315	9.446	0.56	14.243	0.215	0.005	0.025	6	2	Bacteria	Spirochaetes	Spirochaetales	Spirochaetaceae	Treponema	Treponema saccharophilum	473	1082	metabat_838	NOBIN	-	-	-
k127_63975	6871	0.3055	0.41	13.718	2.852	20.699	0.262	1.751	0.086	5	1	Bacteria	Firmicutes	Clostridiales	Lachnospiraceae	Lachnobacterium	Lachnobacterium bovis	751	NOBIN	metabat_1147	NOBIN	-	k87_7264458	3613237.scaffold00008
k127_64073	4734	0.3099	0.062	25.116	0.044	3.355	0.208	11.591	0.049	3	2	Bacteria	Firmicutes	Clostridiales	Lachnospiraceae	Blautia	Blautia hydrogenotrophica CAG:147	903	NOBIN	metabat_1316	metabat_1316	-	scaffold_294;scaffold_294	-
k127_64090	10475	0.3863	2.82	14.949	2.352	18.073	0.874	7.126	0.097	11	1	Bacteria	Firmicutes	Clostridiales	Eubacteriaceae	Eubacterium	Eubacterium sp. CAG:156	497	1226	metabat_864	NOBIN	tig00035166;tig00038521;tig00061956	scaffold_38;scaffold_1115	2915476.scaffold00004
k127_64091	1387	0.1968	8.932	106.541	31.53	83.088	1.058	1.862	0.0	1	0	no-hit	no-hit	no-hit	no-hit	no-hit	no-hit	NOBIN	1689	hic_026	NOBIN	-	-	-
k127_64097	2680	0.3451	0.06	12.19	0.043	3.137	0.373	44.933	0.0	2	2	Bacteria	Firmicutes	Clostridiales	Lachnospiraceae	Lachnoclostridium	[Clostridium] symbiosum	542	NOBIN	metabat_915	NOBIN	-	-	-
k127_64119	1462	0.2134	6.363	63.911	9.707	45.172	0.691	3.696	0.0	0	1	no-hit	no-hit	no-hit	no-hit	no-hit	no-hit	NOBIN	2791	hic_036	NOBIN	-	-	-
k127_64156	2930	0.5119	4.597	26.056	15.421	182.115	4.289	99.343	1.166	1	2	Bacteria	Bacteroidetes	Bacteroidales	Prevotellaceae	Prevotella	Prevotella sp. tc2-28	NOBIN	394	hic_432	NOBIN	tig00069618;tig00018211	scaffold_5877	-
k127_64176	5409	0.464	1.603	32.786	0.479	4.152	0.832	3.031	0.153	3	1	Bacteria	Bacteroidetes	Bacteroidales	Prevotellaceae	Prevotella	Prevotella sp. tf2-5	71	1498	metabat_1112	metabat_1112	tig00005224;tig00057930;tig00019417	scaffold_720	3969374.scaffold00007
k127_64198	3146	0.2171	7.326	204.34	9.52	109.88	5.837	14.336	0.025	3	2	no-hit	no-hit	no-hit	no-hit	no-hit	no-hit	686	1996	metabat_1074	NOBIN	-	-	-
k127_64201	3190	0.4317	0.102	9.76	0.026	1.831	0.389	0.013	0.025	1	2	Bacteria	Firmicutes	Clostridiales	Lachnospiraceae	Blautia	Blautia sp. An46	NOBIN	1528	hic_445	NOBIN	-	-	-
k127_64230	1746	0.4175	0.612	6.889	0.333	17.56	1.657	0.07	0.049	1	2	Bacteria	Firmicutes	Clostridiales	Lachnospiraceae	Pseudobutyrivibrio	Pseudobutyrivibrio ruminis	NOBIN	1677	hic_153	NOBIN	-	k87_2856300	-
k127_64232	1313	0.4867	73.395	4.842	8.541	74.533	0.78	0.0	0.0	0	1	Bacteria	Bacteroidetes	Bacteroidales	Bacteroidaceae	Bacteroides	Bacteroides sp. 43_108	NOBIN	907	hic_351	NOBIN	-	scaffold_9207	-
k127_64249	3399	0.2115	7.386	179.272	5.846	84.648	0.756	0.736	0.0	1	1	Eukaryota	Eukaryota-undef	Sporadotrichida	Oxytrichidae	Stylonychia	Stylonychia lemnae	609	938	metabat_989	NOBIN	-	-	-
k127_64261	3419	0.4846	120.363	48.455	28.545	274.549	3.03	3.015	1.558	3	1	Bacteria	Bacteroidetes	Bacteroidales	Prevotellaceae	Prevotella	Prevotella bryantii	939	1874	metabat_1355	NOBIN	tig00013356	scaffold_3	-
k127_64281	12583	0.4043	34.248	9.33	2.554	13.782	7.108	0.44	0.009	10	2	Bacteria	Firmicutes	Clostridiales	Lachnospiraceae	Lachnospiraceae-undef	Lachnospiraceae bacterium G41	242	453	metabat_582	NOBIN	-	-	3768477.scaffold00002
k127_64289	10699	0.5776	71.997	74.16	78.867	622.902	4.997	102.485	0.459	7	2	Bacteria	Firmicutes	Clostridiales	Ruminococcaceae	Subdoligranulum	Subdoligranulum variabile	147	5	metabat_476	NOBIN	tig00003198	-	-
k127_64300	3934	0.4433	1.163	42.696	1.066	59.792	5.81	18.169	12.246	4	1	Bacteria	Bacteroidetes	Bacteroidales	Prevotellaceae	Prevotellaceae-undef	Prevotellaceae bacterium HUN156	183	511	metabat_516	NOBIN	tig00030108;tig00043502	scaffold_1687	-
k127_64306	3113	0.1902	16.886	389.635	10.069	161.292	2.589	1.897	0.03	1	1	no-hit	no-hit	no-hit	no-hit	no-hit	no-hit	609	711	metabat_989	NOBIN	-	-	-
k127_64343	2670	0.5678	0.228	1869.094	273.592	3256.764	0.195	948.055	979.122	0	2	Bacteria	Firmicutes	Halanaerobiales	Halobacteroidaceae	Halobacteroides	Halobacteroides halobius	NOBIN	850	hic_333	NOBIN	tig00004202	-	-
k127_64347	1587	0.2313	17.549	326.807	12.447	170.64	4.273	9.767	0.101	1	1	no-hit	no-hit	no-hit	no-hit	no-hit	no-hit	NOBIN	3784	hic_382	NOBIN	-	-	-
k127_64351	1148	0.2369	19.502	915.515	98.935	329.553	3.901	26.514	0.035	1	1	no-hit	no-hit	no-hit	no-hit	no-hit	no-hit	634	2950	metabat_1017	NOBIN	-	-	-
k127_64352	10530	0.3792	0.424	23.418	0.078	2.908	0.607	2.567	0.091	2	2	Bacteria	Bacteroidetes	Marinilabiliales	Prolixibacteraceae	Sunxiuqinia	Sunxiuqinia elliptica	125	93	metabat_288	NOBIN	tig00028220;tig00083771	-	-
k127_64357	7414	0.5254	0.194	48.956	0.073	1.473	0.288	0.108	0.132	4	2	Bacteria	Bacteroidetes	Bacteroidales	Prevotellaceae	Prevotella	Prevotella pleuritidis	436	35	metabat_797	NOBIN	tig00009601	k87_35980421	-
k127_64377	2265	0.2861	4.16	15.551	160.362	1602.188	4.849	23.573	0.066	1	2	Archaea	Euryarchaeota	Methanobacteriales	Methanobacteriaceae	Methanobrevibacter	Methanobrevibacter millerae	32	NOBIN	metabat_679	NOBIN	-	scaffold_3994	3614300.scaffold00002
k127_64382	2960	0.3213	0.23	16.332	20.016	11.705	0.407	0.899	0.084	2	0	Bacteria	Firmicutes	Acidaminococcales	Acidaminococcaceae	Succiniclasticum	Succiniclasticum ruminis	1384	643	hic_129	NOBIN	-	-	-
k127_64405	7143	0.5615	4.736	35.46	7.28	55.921	8.968	5.996	2.6	7	2	Bacteria	Bacteroidetes	Bacteroidales	Prevotellaceae	Prevotella	Prevotella sp. tc2-28	1185	107	hic_571	NOBIN	tig00098479;tig00150536	scaffold_5460	3969374.scaffold00001;4300076.scaffold00006;3368446.scaffold00002;3368452.scaffold00018;3960801.scaffold00007;3761204.scaffold00004;3962893.scaffold00011
k127_64408	5345	0.4496	0.816	8.4	0.382	6.822	0.411	0.239	0.059	4	2	Bacteria	Firmicutes	Clostridiales	Lachnospiraceae	Butyrivibrio	Butyrivibrio sp. INlla21	420	651	metabat_780	NOBIN	-	-	-
k127_64425	3863	0.4864	68.91	18.787	14.233	195.205	2.838	15.625	0.031	5	1	Bacteria	Firmicutes	Clostridiales	Ruminococcaceae	Ruminococcaceae-undef	Ruminococcaceae bacterium FB2012	399	193	hic_053	NOBIN	-	scaffold_813;scaffold_7736	3960639.scaffold00002
k127_64470	5962	0.1885	4.47	43.099	8.497	36.284	0.786	1.128	0.014	1	2	no-hit	no-hit	no-hit	no-hit	no-hit	no-hit	971	979	metabat_1391	NOBIN	-	-	-
k127_64483	2063	0.4387	4.966	10.983	23.059	40.399	4.21	16.642	0.056	2	2	Bacteria	Firmicutes	Clostridiales	Lachnospiraceae	Dorea	Dorea longicatena CAG:42	NOBIN	1793	hic_020	NOBIN	-	-	-
k127_64519	4524	0.3022	1.276	7.781	0.775	7.779	0.282	0.185	0.0	2	1	Bacteria	Firmicutes	Clostridiales	Clostridiaceae	Clostridium	Clostridium sp. CAG:492	1389	697	metabat_431	NOBIN	tig00088967	-	-
k127_64528	7954	0.4194	0.198	13.892	0.6	2.871	0.459	0.431	0.008	3	1	Bacteria	Bacteroidetes	Bacteroidales	Prevotellaceae	Prevotella	Prevotella sp. oral taxon 317	478	NOBIN	metabat_843	NOBIN	tig00501814	scaffold_129	-
k127_64538	1704	0.5763	14.315	15.338	18.987	215.808	5.711	13.9	7.675	0	1	Bacteria	Bacteroidetes	Bacteroidales	Prevotellaceae	Prevotellaceae-undef	Prevotellaceae bacterium HUN156	NOBIN	1392	hic_025	NOBIN	tig00020863;tig00069960	scaffold_191	3964077.scaffold00011
k127_64581	7788	0.39	4.178	156.619	11.63	66.449	0.169	149.334	0.005	10	2	Bacteria	Bacteroidetes	Bacteroidales	Bacteroidaceae	Bacteroides	Bacteroides reticulotermitis	170	1140	metabat_502	NOBIN	tig00498006	scaffold_2	-
k127_64591	2721	0.2087	2.549	52.262	2.379	34.863	1.331	1.838	0.008	1	0	no-hit	no-hit	no-hit	no-hit	no-hit	no-hit	NOBIN	2563	hic_199	NOBIN	-	-	-
k127_64596	1507	0.562	738.174	24.102	41.917	505.707	83.498	0.712	0.0	0	1	Bacteria	Bacteria-undef	Bacteria-undef	Bacteria-undef	Bacteria-undef	bacterium F083	NOBIN	1458	hic_056	NOBIN	tig00044960	scaffold_85	-
k127_64625	1115	0.5013	4.382	4.484	0.432	5.211	0.386	0.333	0.191	0	2	Eukaryota	Chytridiomycota	Neocallimastigales	Neocallimastigaceae	Anaeromyces	Anaeromyces robustus	NOBIN	2772	hic_103	NOBIN	-	-	-
k127_64628	1594	0.212	2.166	14.545	2.836	12.479	0.147	0.38	0.0	0	1	no-hit	no-hit	no-hit	no-hit	no-hit	no-hit	104	NOBIN	metabat_055	NOBIN	-	-	-
k127_64636	2230	0.4081	1.532	16.136	2.732	30.502	0.336	0.155	0.036	1	1	Bacteria	Bacteroidetes	Bacteroidales	Bacteroidaceae	Bacteroides	Bacteroides intestinalis CAG:315	NOBIN	914	hic_234	NOBIN	tig00067782	-	-
k127_64638	1113	0.4852	13.7	24.435	9.471	23.97	5.447	0.588	0.059	0	2	Bacteria	Bacteroidetes	Bacteroidales	Prevotellaceae	Prevotella	Prevotella sp. khp7	NOBIN	1770	hic_291	NOBIN	tig00498871	scaffold_2895	-
k127_64656	1678	0.3856	0.0	12.083	2.211	5.479	0.397	3.52	0.0	2	0	no-hit	no-hit	no-hit	no-hit	no-hit	no-hit	855	NOBIN	metabat_1262	NOBIN	-	-	-
k127_64674	2843	0.4777	0.798	12.529	0.656	19.233	2.157	0.732	0.0	1	2	Bacteria	Bacteroidetes	Bacteroidales	Prevotellaceae	Prevotella	Prevotella bryantii	915	NOBIN	metabat_1329	NOBIN	-	-	-
k127_64675	1149	0.2611	4.189	152.681	7.608	63.599	1.793	12.243	0.0	0	2	Eukaryota	Eukaryota-undef	Sporadotrichida	Oxytrichidae	Stylonychia	Stylonychia lemnae	NOBIN	1634	hic_382	NOBIN	-	-	-
k127_64677	4160	0.5231	1.155	10.731	1.051	7.052	1.251	35.731	1.859	2	2	Bacteria	Bacteroidetes	Bacteroidales	Prevotellaceae	Prevotella	Prevotella sp. BP1-145	1010	NOBIN	metabat_012	NOBIN	tig00087733	-	2917430.scaffold00001
k127_64678	2679	0.5237	0.195	10.149	0.052	1.031	0.203	0.014	0.017	0	1	Bacteria	Firmicutes	Clostridiales	Lachnospiraceae	Lachnospiraceae-undef	Lachnospiraceae bacterium XBB2008	NOBIN	454	hic_256	NOBIN	-	-	-
k127_64697	3658	0.3518	0.112	8.14	0.04	2.908	0.258	0.65	0.027	0	1	no-hit	no-hit	no-hit	no-hit	no-hit	no-hit	798	NOBIN	metabat_1198	NOBIN	-	-	-
k127_64702	13679	0.3034	7.07	22.372	4.126	64.772	9.631	13.286	0.042	13	1	Archaea	Euryarchaeota	Methanobacteriales	Methanobacteriaceae	Methanosphaera	Methanosphaera stadtmanae	620	304	metabat_1002	NOBIN	tig00127535	-	-
k127_64705	2171	0.4878	0.131	46.81	1.602	8.923	0.857	0.203	0.076	1	2	Bacteria	Firmicutes	Clostridiales	Clostridiales Family XIII. Incertae Sedis	Mogibacterium	Mogibacterium sp. CM50	NOBIN	817	hic_463	NOBIN	tig00158365	-	-
k127_64719	2356	0.427	5.136	9.0	12.083	44.92	16.32	6.732	0.069	3	1	Bacteria	Bacteroidetes	Bacteroidales	Prevotellaceae	Prevotella	Prevotella sp. ne3005	NOBIN	869	hic_046	NOBIN	tig00031704	scaffold_223	-
k127_64734	2911	0.2484	17.15	71.925	21.221	362.027	10.367	38.309	0.008	1	1	Eukaryota	Eukaryota-undef	Sporadotrichida	Oxytrichidae	Stylonychia	Stylonychia lemnae	1312	843	metabat_347	NOBIN	-	-	-
k127_64744	1377	0.1728	3.993	151.419	2.113	56.683	0.749	0.971	0.0	0	1	no-hit	no-hit	no-hit	no-hit	no-hit	no-hit	NOBIN	2366	hic_389	NOBIN	-	-	-
k127_64746	3126	0.3394	0.776	4.606	0.061	2.42	0.829	0.008	0.028	3	1	Bacteria	Bacteroidetes	Bacteroidetes-undef	Bacteroidetes-undef	Bacteroidetes-undef	Bacteroidetes bacterium GWF2_49_14	347	NOBIN	metabat_698	NOBIN	-	-	-
k127_64774	2911	0.4768	13.241	38.646	0.627	34.5	4.439	0.323	0.0	0	2	Bacteria	Bacteroidetes	Bacteroidetes-undef	Bacteroidetes-undef	Bacteroidetes-undef	Bacteroidetes bacterium GWF2_40_13	569	2898	metabat_944	NOBIN	tig00027322	-	-
k127_64812	4121	0.5329	0.858	8.558	0.879	5.965	0.344	0.11	0.065	3	1	Bacteria	Bacteroidetes	Bacteroidales	Prevotellaceae	Prevotella	Prevotella sp. CAG:279	325	400	metabat_674	NOBIN	tig00168450	scaffold_2310;scaffold_208	-
k127_64830	2378	0.2351	26.777	452.172	19.613	235.558	5.871	14.881	0.0	1	1	no-hit	no-hit	no-hit	no-hit	no-hit	no-hit	NOBIN	711	hic_360	NOBIN	-	-	-
k127_64848	2875	0.1704	3.221	49.856	7.678	30.832	0.534	0.481	0.014	1	0	no-hit	no-hit	no-hit	no-hit	no-hit	no-hit	971	2365	metabat_1391	NOBIN	-	-	-
k127_64857	13248	0.5976	14.068	30.662	2.587	92.741	1.793	1.143	0.076	7	2	Bacteria	Bacteroidetes	Bacteroidales	Rikenellaceae	Alistipes	Alistipes sp. CAG:435	729	1170	metabat_1122	NOBIN	tig00017694;tig00112565	scaffold_848	3960633.scaffold00002
k127_64866	8828	0.2525	0.5	13.204	0.18	16.832	0.256	9.55	0.016	6	2	Bacteria	Firmicutes	Clostridiales	Clostridiaceae	Clostridium	Clostridium sp. CAG:307	298	NOBIN	metabat_643	NOBIN	-	-	-
k127_64893	1520	0.3651	0.784	8.388	0.239	5.402	0.611	0.601	0.188	3	1	Bacteria	Firmicutes	Clostridiales	Lachnospiraceae	Butyrivibrio	Butyrivibrio fibrisolvens	NOBIN	2626	hic_077	NOBIN	-	-	-
k127_64894	6814	0.2282	4.182	17.424	4.931	28.611	0.611	3.622	0.019	0	1	Eukaryota	Chytridiomycota	Neocallimastigales	Neocallimastigaceae	Neocallimastix	Neocallimastix californiae	1170	1623	metabat_189	NOBIN	-	-	-
k127_64900	5928	0.3424	2.252	9.912	28.021	7.267	0.803	2.39	0.103	3	2	Bacteria	Fusobacteria	Fusobacteriales	Fusobacteriaceae	Fusobacterium	Fusobacterium sp. CAG:815	226	NOBIN	metabat_564	NOBIN	-	k87_51665773;k87_20871103;k87_8787467	-
k127_64904	2436	0.4195	2.622	35.031	4.122	26.0	16.081	0.532	0.0	2	1	Bacteria	Bacteroidetes	Bacteroidales	Prevotellaceae	Prevotella	Prevotella sp. BP1-145	1393	556	hic_179	NOBIN	tig00076816	scaffold_2841	3963943.scaffold00004
k127_64920	2627	0.204	1.77	22.458	0.695	11.429	0.56	2.311	0.0	1	1	Eukaryota	Eukaryota-undef	Peniculida	Parameciidae	Paramecium	Paramecium tetraurelia	800	NOBIN	metabat_1202	NOBIN	-	-	-
k127_64922	3075	0.6078	0.717	7.4	1.967	240.83	1.262	28.381	0.161	2	1	Bacteria	Bacteroidetes	Bacteroidales	Prevotellaceae	Prevotella	Prevotella sp. CAG:279	630	928	metabat_1013	NOBIN	-	scaffold_85	-
k127_64924	2950	0.4563	0.265	8.091	1.834	2.414	0.187	0.317	0.013	4	2	Bacteria	Firmicutes	Clostridiales	Lachnospiraceae	Roseburia	Roseburia sp. 831b	571	NOBIN	metabat_947	NOBIN	-	-	-
k127_64927	3455	0.2116	4.138	11.694	1.982	46.944	0.648	0.492	0.011	3	1	Bacteria	Tenericutes	Mycoplasmatales	Mycoplasmataceae	Mycoplasma	Mycoplasma sp. CAG:877	785	396	metabat_1184	NOBIN	-	-	-
k127_64952	2836	0.5183	0.741	48.36	0.543	7.276	0.404	15.694	1.191	3	2	Bacteria	Bacteroidetes	Bacteroidales	Prevotellaceae	Prevotella	Prevotella sp. CAG:255	297	1641	metabat_642	NOBIN	tig00045776	-	-
k127_64954	1096	0.4589	5.042	53.549	3.347	16.727	0.871	134.213	10.91	1	0	Bacteria	Bacteroidetes	Bacteroidales	Prevotellaceae	Prevotella	Prevotella buccalis	107	158	metabat_088	NOBIN	tig00015079	-	-
k127_64972	3613	0.2062	7.415	119.398	13.081	63.371	1.405	3.518	0.011	2	1	Eukaryota	Eukaryota-undef	Hymenostomatida	Hymenostomatida-undef	Ichthyophthirius	Ichthyophthirius multifiliis	971	2611	metabat_1391	NOBIN	-	-	-
k127_64977	1118	0.1852	6.057	122.471	3.24	44.523	1.014	0.321	0.0	1	1	no-hit	no-hit	no-hit	no-hit	no-hit	no-hit	NOBIN	2427	hic_334	NOBIN	-	-	-
k127_65019	8475	0.224	2.043	46.332	35.21	54.564	1.633	2.696	0.024	1	0	Eukaryota	Eukaryota-undef	Hymenostomatida	Tetrahymenidae	Tetrahymena	Tetrahymena thermophila	634	NOBIN	metabat_1017	NOBIN	-	-	-
k127_65042	2347	0.4661	0.432	5.646	0.117	1.821	0.303	0.022	0.035	1	2	Bacteria	Firmicutes	Clostridiales	Lachnospiraceae	Pseudobutyrivibrio	Pseudobutyrivibrio sp. ACV-2	NOBIN	863	hic_552	NOBIN	-	-	-
k127_65051	1310	0.616	5.592	6.757	5.418	108.556	0.686	6.078	0.0	0	2	Bacteria	Planctomycetes	Planctomycetes-undef	Planctomycetes-undef	Planctomycetes-undef	Planctomycetes bacterium RBG_13_63_9	NOBIN	733	hic_442	NOBIN	tig00154900	-	-
k127_65074	2925	0.2961	0.292	4.728	0.195	2.172	0.466	0.009	0.0	4	2	Bacteria	Fusobacteria	Fusobacteriales	Fusobacteriaceae	Fusobacterium	Fusobacterium sp. CAG:815	955	NOBIN	metabat_1373	NOBIN	-	-	-
k127_65076	4549	0.419	0.763	13.817	7.61	33.897	1.574	13.618	0.148	9	1	no-hit	no-hit	no-hit	no-hit	no-hit	no-hit	NOBIN	1555	hic_044	NOBIN	-	-	-
k127_65090	21512	0.3789	5.684	33.731	2.052	9.321	2.967	0.11	0.024	18	2	Bacteria	Firmicutes	Clostridiales	Clostridiales-undef	Flavonifractor	Flavonifractor sp. An10	871	110	hic_177	NOBIN	tig00014930	scaffold_4390;scaffold_136	-
k127_65101	7974	0.3758	34.634	18.097	3.071	36.936	1.298	51.637	0.02	6	2	Bacteria	Spirochaetes	Spirochaetales	Spirochaetaceae	Treponema	Treponema bryantii	720	NOBIN	metabat_1113	NOBIN	tig00147512;tig00044050	scaffold_728	2915297.scaffold00002
k127_65145	9773	0.4931	12.335	21.044	27.048	149.342	31.711	2.533	0.175	7	2	Bacteria	Bacteroidetes	Bacteroidales	Bacteroidaceae	Bacteroides	Bacteroides cellulosilyticus CAG:158	675	2925	metabat_1062	NOBIN	tig02644481;tig00042454	scaffold_2222;scaffold_185	-
k127_65165	2839	0.5886	40.083	21.95	2.266	80.6	3.076	0.6	0.0	2	1	Bacteria	Bacteroidetes	Bacteroidales	Bacteroidaceae	Bacteroides	Bacteroides sp. CAG:709	729	NOBIN	metabat_1122	NOBIN	tig02647209	scaffold_2410;scaffold_1922	3960633.scaffold00002
k127_65194	3711	0.4285	9.038	19.009	9.773	107.753	2.898	7.563	0.209	3	1	no-hit	no-hit	no-hit	no-hit	no-hit	no-hit	399	2378	metabat_755	NOBIN	tig00088235	scaffold_24677;scaffold_724;scaffold_330	-
k127_65215	7610	0.2108	3.408	95.014	4.399	41.967	1.025	4.16	0.05	9	2	no-hit	no-hit	no-hit	no-hit	no-hit	no-hit	686	938	hic_382	NOBIN	-	-	-
k127_65259	1585	0.4315	0.156	7.654	0.132	60.05	0.327	527.543	428.576	0	2	Bacteria	Firmicutes	Clostridiales	Lachnospiraceae	Anaerobium	Anaerobium acetethylicum	917	479	metabat_1331	NOBIN	-	k87_11782579	-
k127_65288	2096	0.4685	1.587	12.644	0.091	12.484	0.942	0.018	0.0	7	0	no-hit	no-hit	no-hit	no-hit	no-hit	no-hit	NOBIN	1057	hic_263	NOBIN	tig00117061	-	-
k127_65311	1413	0.5478	0.07	3.698	1.827	17.286	0.059	7.165	0.0	1	2	Bacteria	Firmicutes	Firmicutes-undef	Firmicutes-undef	Firmicutes-undef	Firmicutes bacterium CAG:103	NOBIN	1717	hic_325	NOBIN	-	-	-
k127_65315	1658	0.19	30.777	649.671	15.059	264.212	4.375	7.993	0.0	0	2	no-hit	no-hit	no-hit	no-hit	no-hit	no-hit	NOBIN	711	hic_389	NOBIN	-	-	-
k127_65340	3817	0.5077	22.404	9.289	64.2	120.217	0.294	9.551	0.093	3	2	Bacteria	Firmicutes	Clostridiales	Lachnospiraceae	Oribacterium	Oribacterium parvum	404	11	metabat_762	NOBIN	-	k87_20706857	-
k127_65353	3393	0.2196	16.04	245.58	11.938	116.717	2.913	2.092	0.013	1	2	no-hit	no-hit	no-hit	no-hit	no-hit	no-hit	609	1634	metabat_989	NOBIN	-	-	-
k127_65363	1557	0.5806	99.177	14.534	24.518	183.898	15.173	6.082	0.104	2	2	Bacteria	Firmicutes	Clostridiales	Clostridiales-undef	Clostridiales-undef	Clostridiales bacterium	NOBIN	642	hic_589	NOBIN	-	scaffold_1001;scaffold_0	3967065.scaffold00001
k127_65371	109370	0.4427	0.341	29.553	1.048	1177.293	0.221	358.619	265.213	101	1	Bacteria	Firmicutes	Veillonellales	Veillonellaceae	Dialister	Dialister sp. CAG:486	834	41	metabat_1239	NOBIN	tig00021708;tig00013949	scaffold_16;scaffold_31	3634919.scaffold00004;3634919.scaffold00026
k127_65421	4346	0.4613	170.676	74.779	16.572	168.316	13.547	73.579	0.53	3	1	Bacteria	Bacteroidetes	Bacteroidales	Prevotellaceae	Prevotella	Prevotella sp. CAG:1092	NOBIN	1318	hic_498	NOBIN	tig00116447	scaffold_589	-
k127_65442	2682	0.4899	0.958	12.33	0.137	2.353	0.442	0.014	0.0	2	2	Bacteria	Spirochaetes	Spirochaetales	Spirochaetaceae	Treponema	Treponema succinifaciens	872	NOBIN	metabat_1281	metabat_1281	tig00061541	-	-
k127_65492	2933	0.3969	5.066	118.727	0.329	13.304	0.729	14.078	0.013	3	1	Bacteria	Bacteroidetes	Bacteroidales	Prevotellaceae	Prevotella	Prevotella oralis	NOBIN	2113	hic_157	NOBIN	tig00500118	-	-
k127_65528	1575	0.1835	9.643	385.789	4.919	137.062	2.246	3.377	0.095	0	1	no-hit	no-hit	no-hit	no-hit	no-hit	no-hit	NOBIN	1996	hic_392	NOBIN	-	-	-
k127_65541	8997	0.3258	0.185	8.282	0.149	1.98	0.197	1.839	0.024	6	2	Bacteria	Firmicutes	Firmicutes-undef	Firmicutes-undef	Firmicutes-undef	Firmicutes bacterium CAG:345	344	NOBIN	metabat_695	NOBIN	-	-	-
k127_65557	13183	0.3603	0.168	55.254	2.139	89.535	2.754	0.458	0.721	8	0	Bacteria	Bacteroidetes	Bacteroidales	Prevotellaceae	Prevotella	Prevotella bryantii	647	55	metabat_1031	metabat_1031	tig00024853;tig00113449	scaffold_2789	-
k127_65562	5016	0.4783	7.388	30.318	0.759	15.231	1.316	0.091	0.551	5	2	Bacteria	Bacteroidetes	Bacteroidales	Prevotellaceae	Prevotella	Prevotella sp. ne3005	839	1017	hic_146	NOBIN	tig00027144	k87_49842987	-
k127_65595	3282	0.5283	133.487	18.161	3.392	72.928	1.215	1.512	0.0	2	1	Bacteria	Firmicutes	Firmicutes-undef	Firmicutes-undef	Firmicutes-undef	Firmicutes bacterium CAG:124	86	2688	metabat_1278	metabat_1278	tig00031881	scaffold_1292;scaffold_64	2917675.scaffold00092
k127_65684	2952	0.1907	9.95	251.429	5.324	100.604	1.776	1.21	0.014	3	1	Eukaryota	Streptophyta	Brassicales	Brassicaceae	Arabidopsis	Arabidopsis lyrata	609	2734	metabat_989	NOBIN	-	-	-
k127_65720	9758	0.2161	1.3	20.46	21.673	33.815	1.4	1.81	0.03	1	0	Eukaryota	Eukaryota-undef	Sporadotrichida	Oxytrichidae	Oxytricha	Oxytricha trifallax	634	1511	metabat_1017	NOBIN	tig00135519	-	-
k127_65728	3702	0.2496	3.519	34.397	37.923	61.816	4.116	3.454	0.062	3	0	Eukaryota	Eukaryota-undef	Hymenostomatida	Tetrahymenidae	Tetrahymena	Tetrahymena thermophila	634	959	hic_349	NOBIN	-	-	-
k127_65739	1266	0.2338	1.581	78.041	3.411	30.168	0.811	5.43	0.03	0	1	no-hit	no-hit	no-hit	no-hit	no-hit	no-hit	NOBIN	1839	hic_324	NOBIN	-	-	-
k127_65747	2760	0.3014	0.089	37.742	0.058	0.547	0.164	0.014	0.036	2	2	Bacteria	Firmicutes	Clostridiales	Lachnospiraceae	Coprococcus	Coprococcus catus	1363	2783	metabat_403	NOBIN	tig00050548	-	4301040.scaffold00018
k127_65755	3232	0.6501	40.285	76.031	8.699	231.976	4.49	2.992	0.024	2	2	Bacteria	Lentisphaerae	Lentisphaerae-undef	Lentisphaerae-undef	Lentisphaerae-undef	Lentisphaerae bacterium RIFOXYA12_FULL_48_11	713	2417	metabat_1105	NOBIN	tig00503130;tig00088383	scaffold_126	-
k127_65756	7708	0.3094	0.153	8.934	0.016	1.977	1.769	0.146	0.0	5	2	no-hit	no-hit	no-hit	no-hit	no-hit	no-hit	NOBIN	576	hic_536	NOBIN	-	-	-
k127_65771	1189	0.3953	5.505	14.522	22.232	108.307	1.018	25.23	0.0	1	1	no-hit	no-hit	no-hit	no-hit	no-hit	no-hit	NOBIN	1179	hic_248	NOBIN	-	NODE_1137_length_33694_cov_16.0981;NODE_1137_length_33694_cov_16.0981	-
k127_65787	2726	0.23	2.333	100.853	2.535	41.271	0.805	6.473	0.032	0	1	no-hit	no-hit	no-hit	no-hit	no-hit	no-hit	104	2647	metabat_055	NOBIN	-	-	-
k127_65808	2456	0.2081	20.754	399.223	9.09	183.34	2.797	8.043	0.015	0	1	Eukaryota	Eukaryota-undef	Sporadotrichida	Oxytrichidae	Oxytricha	Oxytricha trifallax	NOBIN	938	hic_389	NOBIN	tig00096041	-	-
k127_65820	1233	0.1882	3.036	54.058	4.766	19.547	0.47	1.605	0.087	1	0	no-hit	no-hit	no-hit	no-hit	no-hit	no-hit	NOBIN	588	hic_090	NOBIN	-	-	-
k127_65831	13329	0.5111	1.631	28.071	0.991	22.068	1.638	2.657	0.776	10	2	Bacteria	Bacteroidetes	Bacteroidales	Prevotellaceae	Prevotellaceae-undef	Prevotellaceae bacterium HUN156	1139	179	metabat_154	NOBIN	tig00026083;tig00035857	scaffold_831	3969374.scaffold00001
k127_65864	2601	0.1819	9.251	324.12	11.369	143.263	2.939	17.944	0.015	2	0	no-hit	no-hit	no-hit	no-hit	no-hit	no-hit	686	1634	metabat_1074	NOBIN	-	-	-
k127_65870	7177	0.2536	0.31	8.509	8.698	225.282	0.881	0.528	0.03	10	1	Bacteria	Firmicutes	Clostridiales	Clostridiaceae	Clostridium	Clostridium sp. CAG:575	850	NOBIN	metabat_1257	NOBIN	-	-	-
k127_65871	1312	0.484	18.902	6.411	7.286	42.059	10.509	8.512	0.0	0	2	Bacteria	Bacteroidetes	Bacteroidales	Prevotellaceae	Prevotella	Prevotella sp. ne3005	310	NOBIN	metabat_658	NOBIN	-	scaffold_24379	-
k127_65899	3361	0.2285	1.115	24.726	0.991	12.197	0.461	4.367	0.007	3	1	no-hit	no-hit	no-hit	no-hit	no-hit	no-hit	800	1005	metabat_1202	NOBIN	-	k87_19350456	-
k127_65902	9081	0.5001	8.934	65.626	25.567	367.504	21.973	89.124	34.05	7	2	Bacteria	Bacteroidetes	Bacteroidales	Prevotellaceae	Prevotella	Prevotella sp. khp7	676	2200	metabat_1063	NOBIN	tig00499983;tig00037578;tig00501236	scaffold_2882	3368499.scaffold00011;3368446.scaffold00012;4309559.scaffold00003
k127_65912	2788	0.4433	45.171	42.952	6.371	46.768	2.245	7.8	0.0	1	2	Bacteria	Spirochaetes	Spirochaetales	Spirochaetaceae	Treponema	Treponema bryantii	NOBIN	181	hic_037	NOBIN	tig00135980;tig00042654	scaffold_13;scaffold_15505	3758142.scaffold00014;2915297.scaffold00011
k127_65916	1439	0.212	18.0	394.948	8.837	196.168	3.556	17.744	0.029	0	1	no-hit	no-hit	no-hit	no-hit	no-hit	no-hit	NOBIN	711	hic_392	NOBIN	-	-	-
k127_65928	1741	0.4538	1.381	20.637	0.683	12.689	4.109	5.117	0.0	0	2	no-hit	no-hit	no-hit	no-hit	no-hit	no-hit	NOBIN	3678	hic_375	NOBIN	-	-	-
k127_65933	1308	0.2485	35.178	417.321	21.497	210.609	7.647	7.043	0.0	0	2	Eukaryota	Eukaryota-undef	Sporadotrichida	Oxytrichidae	Oxytricha	Oxytricha trifallax	NOBIN	711	hic_392	NOBIN	-	-	-
k127_65947	1552	0.5245	0.551	8.552	15.302	54.556	1.527	12.775	0.024	1	1	Bacteria	Firmicutes	Clostridiales	Ruminococcaceae	Ruminococcus	Ruminococcus flavefaciens	1232	NOBIN	metabat_258	NOBIN	-	-	-
k127_65968	1374	0.647	37.547	7.524	6.595	49.28	4.125	3.469	0.191	0	2	Bacteria	Firmicutes	Clostridiales	Oscillospiraceae	Oscillibacter	Oscillibacter valericigenes	NOBIN	428	hic_206	NOBIN	-	k87_26225373	-
k127_65972	21932	0.4584	0.857	12.356	0.715	17.726	1.981	0.234	0.041	16	1	Bacteria	Firmicutes	Clostridiales	Clostridiaceae	Clostridium	Clostridium sp. CAG:62	593	26	metabat_971	NOBIN	tig00087380	scaffold_1143	3368512.scaffold00001;3368512.scaffold00011
k127_66016	3430	0.3455	10.799	14.677	0.094	1.708	0.953	0.964	0.023	2	2	no-hit	no-hit	no-hit	no-hit	no-hit	no-hit	961	758	metabat_1380	NOBIN	-	-	-
k127_66039	4983	0.2023	1.3	27.627	23.73	43.354	0.712	2.692	0.0	2	0	Eukaryota	Eukaryota-undef	Heterotrichida	Stentoridae	Stentor	Stentor coeruleus	634	338	metabat_1017	NOBIN	-	-	-
k127_66049	2918	0.4757	3.544	33.351	10.498	68.6	14.321	1.987	0.136	1	1	Bacteria	Bacteroidetes	Bacteroidales	Prevotellaceae	Prevotella	Prevotella sp. BP1-145	1190	2245	metabat_211	NOBIN	tig00166818	-	3964077.scaffold00002
k127_66052	6860	0.5086	116.453	25.981	21.365	250.489	5.512	14.156	0.242	6	2	Bacteria	Firmicutes	Clostridiales	Lachnospiraceae	Lachnospiraceae-undef	Lachnospiraceae bacterium NK3A20	1369	21	metabat_409	NOBIN	tig00137770	-	-
k127_66059	2250	0.4871	6.052	77.642	26.671	183.576	16.369	0.711	0.0	0	1	Bacteria	Bacteroidetes	Bacteroidales	Prevotellaceae	Prevotella	Prevotella maculosa	NOBIN	2416	hic_342	NOBIN	tig00012003	-	4309559.scaffold00003
k127_66066	3181	0.1446	0.706	12.506	2.18	11.861	0.388	0.206	0.016	0	2	no-hit	no-hit	no-hit	no-hit	no-hit	no-hit	1207	NOBIN	metabat_230	NOBIN	-	-	-
k127_66072	4249	0.229	1.352	26.946	37.822	47.022	0.819	1.462	0.01	1	1	no-hit	no-hit	no-hit	no-hit	no-hit	no-hit	634	NOBIN	metabat_1017	NOBIN	-	-	-
k127_66082	1116	0.3369	0.299	11.729	0.408	8.353	0.122	1.95	0.0	1	2	no-hit	no-hit	no-hit	no-hit	no-hit	no-hit	502	NOBIN	metabat_871	NOBIN	-	-	-
k127_66122	2258	0.4318	1.981	29.695	14.172	145.835	6.827	61.549	2.394	1	1	Bacteria	Firmicutes	Clostridiales	Clostridiaceae	Butyricicoccus	Butyricicoccus sp. BB10	NOBIN	834	hic_082	NOBIN	tig00018467	scaffold_1043	-
k127_66148	4277	0.5277	0.052	28.152	105.256	1937.846	0.144	854.362	631.474	0	2	Bacteria	Bacteroidetes	Bacteroidales	Prevotellaceae	Prevotella	Prevotella dentalis	NOBIN	198	hic_029	NOBIN	tig02637001	scaffold_1967	-
k127_66168	1104	0.4846	0.939	5.537	3.589	11.579	0.181	0.533	0.034	0	2	Bacteria	Bacteroidetes	Bacteroidales	Prevotellaceae	Prevotella	Prevotella sp. BP1-145	NOBIN	1360	hic_339	NOBIN	-	-	-
k127_66182	1897	0.214	15.556	229.105	7.11	102.344	1.248	0.585	0.0	0	1	no-hit	no-hit	no-hit	no-hit	no-hit	no-hit	NOBIN	711	hic_392	NOBIN	-	-	-
k127_66209	1633	0.6258	0.265	5.132	14.706	18.103	0.196	3.076	0.237	1	2	Bacteria	Firmicutes	Selenomonadales	Selenomonadaceae	Mitsuokella	Mitsuokella multacida	707	1354	metabat_1098	NOBIN	-	scaffold_2434	-
k127_66215	1124	0.2705	11.635	77.36	2.899	23.899	3.154	15.97	0.0	0	1	Eukaryota	Eukaryota-undef	Peniculida	Parameciidae	Paramecium	Paramecium tetraurelia	NOBIN	638	hic_093	NOBIN	-	-	-
k127_66217	18796	0.496	0.377	10.756	0.116	1.742	0.459	0.081	0.089	19	2	Bacteria	Bacteroidetes	Bacteroidales	Bacteroidaceae	Bacteroides	Bacteroides graminisolvens	322	1397	hic_320	NOBIN	tig00092267;tig00149587	scaffold_25721	-
k127_66239	1516	0.246	6.09	54.842	8.048	130.847	2.468	8.82	0.026	0	1	Eukaryota	Eukaryota-undef	Sporadotrichida	Oxytrichidae	Stylonychia	Stylonychia lemnae	1113	NOBIN	metabat_126	NOBIN	-	-	-
k127_66244	3753	0.4114	0.788	8.853	4.081	5.263	0.28	1.763	0.075	3	2	Bacteria	Firmicutes	Clostridiales	Lachnospiraceae	Dorea	Dorea formicigenerans CAG:28	1311	654	hic_037	NOBIN	-	-	-
k127_66289	1400	0.22	0.834	31.594	0.689	6.414	0.889	2.347	0.0	0	1	Eukaryota	Eukaryota-undef	Philasterida	Pseudocohnilembidae	Pseudocohnilembus	Pseudocohnilembus persalinus	NOBIN	3037	hic_246	NOBIN	-	-	-
k127_66300	4799	0.3947	0.086	34.465	0.295	38.579	0.174	1.851	0.008	0	2	Bacteria	Proteobacteria	Proteobacteria-undef	Proteobacteria-undef	Proteobacteria-undef	Gammaproteobacteria bacterium TMED104	NOBIN	788	hic_323	NOBIN	-	-	-
k127_66317	1898	0.4789	30.017	17.987	66.336	426.002	10.991	28.461	0.15	1	1	Bacteria	Firmicutes	Clostridiales	Eubacteriaceae	Eubacterium	[Eubacterium] cellulosolvens	NOBIN	757	hic_462	NOBIN	-	-	-
k127_66332	1340	0.5261	6.014	5.422	6.702	35.588	4.333	13.067	0.0	0	1	Bacteria	Firmicutes	Clostridiales	Ruminococcaceae	Ruminococcaceae-undef	Ruminococcaceae bacterium YRB3002	NOBIN	2466	hic_335	NOBIN	-	-	-
k127_66381	1025	0.5161	1.981	4.469	9.881	14.076	10.375	0.077	0.0	0	1	no-hit	no-hit	no-hit	no-hit	no-hit	no-hit	NOBIN	2586	hic_280	NOBIN	-	-	-
k127_66435	1142	0.148	0.515	30.659	0.964	16.715	0.222	0.06	0.0	1	0	no-hit	no-hit	no-hit	no-hit	no-hit	no-hit	NOBIN	638	hic_371	NOBIN	-	-	-
k127_66438	4222	0.5398	2.104	12.311	2.164	18.913	4.234	1.569	1.106	3	2	Bacteria	Bacteroidetes	Bacteroidales	Prevotellaceae	Prevotella	Prevotella sp. BP1-145	1334	531	metabat_371	NOBIN	tig00133879	scaffold_5072;scaffold_799	3368446.scaffold00001
k127_66482	2746	0.4253	27.45	9.485	0.701	17.693	0.526	12.597	0.0	2	1	Bacteria	Proteobacteria	Rhodospirillales	Rhodospirillaceae	Azospirillum	Azospirillum sp. CAG:239	NOBIN	44	hic_560	NOBIN	-	-	-
k127_66496	4015	0.5158	4.212	16.414	4.816	52.984	7.983	6.906	8.104	4	1	Bacteria	Bacteroidetes	Bacteroidales	Prevotellaceae	Prevotellaceae-undef	Prevotellaceae bacterium HUN156	NOBIN	2866	hic_577	NOBIN	tig00071972;tig00101307;tig00076851;tig00122029;tig00039622	scaffold_2354;scaffold_188	3966899.scaffold00006
k127_66505	1090	0.4358	0.106	29.417	91.319	496.02	0.258	125.628	94.356	1	1	Bacteria	Firmicutes	Clostridiales	Clostridiaceae	Clostridium	Clostridium hathewayi CAG:224	443	2293	metabat_805	NOBIN	tig00018591	-	-
k127_66508	8626	0.4333	10.636	33.796	2.972	22.071	4.79	2.331	0.48	9	1	Bacteria	Firmicutes	Clostridiales	Lachnospiraceae	Anaerosporobacter	Anaerosporobacter mobilis	218	542	hic_394	NOBIN	-	-	-
k127_66514	1453	0.5492	0.972	5.906	34.49	6.801	2.149	0.294	0.033	0	1	Bacteria	Bacteroidetes	Bacteroidales	Prevotellaceae	Prevotella	Prevotella aff. ruminicola Tc2-24	896	695	metabat_1307	NOBIN	-	-	3960785.scaffold00004
k127_66526	5325	0.4802	1.141	12.593	0.125	2.306	0.221	0.063	0.03	5	1	Bacteria	Spirochaetes	Spirochaetales	Spirochaetaceae	Treponema	Treponema saccharophilum	872	181	metabat_1281	metabat_1281	tig00126001	-	-
k127_66532	2856	0.2073	3.867	14.709	0.63	6.614	0.285	0.371	0.029	2	0	Bacteria	Firmicutes	Clostridiales	Eubacteriaceae	Eubacterium	Eubacterium ventriosum	14	NOBIN	metabat_479	NOBIN	-	-	-
k127_66537	3203	0.1951	1.305	24.601	4.743	19.131	0.654	1.143	0.022	1	0	no-hit	no-hit	no-hit	no-hit	no-hit	no-hit	971	1380	metabat_1391	NOBIN	-	-	-
k127_66538	1050	0.2924	5.973	64.143	99.477	163.672	6.673	8.241	0.046	1	1	no-hit	no-hit	no-hit	no-hit	no-hit	no-hit	634	2706	metabat_1017	NOBIN	-	-	-
k127_66583	1973	0.2114	16.887	375.867	8.864	140.293	1.594	0.698	0.0	0	1	no-hit	no-hit	no-hit	no-hit	no-hit	no-hit	NOBIN	2734	hic_388	NOBIN	-	-	-
k127_66621	2178	0.1901	6.531	96.347	17.053	69.372	0.917	2.448	0.095	0	1	no-hit	no-hit	no-hit	no-hit	no-hit	no-hit	NOBIN	453	hic_368	NOBIN	-	-	-
k127_66628	1040	0.6356	3.522	3.753	0.344	18.174	0.462	0.108	0.019	1	2	no-hit	no-hit	no-hit	no-hit	no-hit	no-hit	NOBIN	1268	hic_355	NOBIN	-	-	-
k127_66652	1836	0.5196	3.0	9.845	0.547	7.301	0.738	4.857	0.334	1	1	Bacteria	Bacteroidetes	Bacteroidales	Prevotellaceae	Prevotella	Prevotella sp. CAG:5226	NOBIN	2659	hic_253	NOBIN	tig00058809	-	-
k127_66661	84083	0.3943	0.59	13.116	0.157	1.247	0.209	1.063	0.045	63	1	Bacteria	Spirochaetes	Spirochaetales	Spirochaetaceae	Treponema	Treponema porcinum	830	747	metabat_1235	NOBIN	tig00024904;tig00103411;tig00117753;tig00022093;tig00132950	scaffold_5	-
k127_66674	7677	0.4068	9.424	15.601	3.005	24.351	2.225	1.77	0.441	7	1	Bacteria	Firmicutes	Clostridiales	Clostridiaceae	Clostridium	Clostridium sp. CAG:169	479	66	metabat_844	NOBIN	tig00093590	-	4319812.scaffold00027
k127_66726	14221	0.5741	4.757	27.106	2.322	40.886	9.169	1.546	0.449	10	1	Bacteria	Bacteroidetes	Bacteroidales	Prevotellaceae	Prevotellaceae-undef	Prevotellaceae bacterium HUN156	1023	335	metabat_026	NOBIN	tig00022700;tig00127688;tig00121595;tig00164716;tig00100831;tig00065347;tig00122286;tig00174554;tig00038954	scaffold_520;scaffold_913;scaffold_637;scaffold_1462	3960801.scaffold00002;3613049.scaffold00002
k127_66750	15060	0.6108	3.072	19.388	2.217	96.345	0.429	4.08	0.049	14	2	Bacteria	Firmicutes	Firmicutes-undef	Firmicutes-undef	Firmicutes-undef	Firmicutes bacterium CAG:103	1189	2058	metabat_209	NOBIN	tig00072918;tig00056992	scaffold_84	-
k127_66760	6146	0.361	0.212	9.136	0.044	2.953	0.326	1.23	0.027	2	2	no-hit	no-hit	no-hit	no-hit	no-hit	no-hit	798	NOBIN	metabat_1198	NOBIN	-	-	-
k127_66769	1306	0.5896	74.291	7.878	15.542	135.872	7.737	0.063	0.0	0	2	Bacteria	Proteobacteria	Burkholderiales	Oxalobacteraceae	Massilia	Massilia sp. Leaf139	NOBIN	1172	hic_056	NOBIN	-	scaffold_1225	-
k127_66784	3669	0.4225	14.742	16.125	5.274	105.639	14.573	0.215	0.022	3	2	Bacteria	Bacteria-undef	Bacteria-undef	Bacteria-undef	Bacteria-undef	bacterium F083	556	NOBIN	metabat_930	NOBIN	-	scaffold_17	-
k127_66786	4200	0.1879	11.346	327.259	8.941	122.3	1.771	0.976	0.005	0	2	no-hit	no-hit	no-hit	no-hit	no-hit	no-hit	609	938	metabat_989	NOBIN	tig00124584	-	-
k127_66787	4803	0.4751	1.127	33.432	2.42	135.878	2.35	495.257	0.053	3	2	Bacteria	Bacteroidetes	Bacteroidales	Prevotellaceae	Prevotellaceae-undef	Prevotellaceae bacterium HUN156	252	1058	metabat_593	NOBIN	tig02640773	scaffold_216	-
k127_66802	2093	0.4085	0.721	62.128	22.426	223.17	1.463	8.64	2.884	0	2	Bacteria	Bacteroidetes	Bacteroidales	Prevotellaceae	Prevotella	Prevotella sp. S7 MS 2	896	772	metabat_1307	NOBIN	tig00113449	-	-
k127_66815	3524	0.2151	3.702	95.22	3.685	114.449	1.279	7.158	0.0	1	1	no-hit	no-hit	no-hit	no-hit	no-hit	no-hit	1312	1242	metabat_347	NOBIN	-	-	-
k127_66826	2574	0.479	12.516	37.368	2.993	42.535	5.951	1.113	0.149	1	1	Bacteria	Bacteroidetes	Bacteroidales	Prevotellaceae	Paraprevotella	Paraprevotella clara CAG:116	874	459	metabat_1283	NOBIN	tig02637474	-	-
k127_66847	6901	0.4867	0.995	72.453	0.314	18.53	0.697	27.883	0.458	6	1	Bacteria	Bacteroidetes	Bacteroidales	Prevotellaceae	Prevotellaceae-undef	Prevotellaceae bacterium HUN156	88	99	metabat_1300	NOBIN	tig00014954	scaffold_595	3368446.scaffold00002;3969374.scaffold00005
k127_66850	3025	0.2476	1.771	69.994	1.738	26.18	0.799	5.791	0.0	0	2	no-hit	no-hit	no-hit	no-hit	no-hit	no-hit	686	907	hic_076	NOBIN	-	-	-
k127_66860	8795	0.4525	3.322	19.664	2.913	314.177	0.162	0.008	0.045	5	2	Bacteria	Firmicutes	Clostridiales	Lachnospiraceae	Oribacterium	Oribacterium sp. oral taxon 078	964	1070	metabat_1383	NOBIN	-	scaffold_8641;scaffold_116382	-
k127_66887	3141	0.2203	2.756	39.363	0.783	30.287	1.855	7.298	0.038	2	0	Eukaryota	Eukaryota-undef	Hymenostomatida	Tetrahymenidae	Tetrahymena	Tetrahymena thermophila	800	NOBIN	metabat_1202	NOBIN	tig00168844	-	-
k127_66899	2033	0.2391	1.173	246.414	1.259	10.045	0.69	4.378	0.122	1	1	no-hit	no-hit	no-hit	no-hit	no-hit	no-hit	104	NOBIN	metabat_055	NOBIN	-	-	-
k127_66905	5316	0.5886	35.819	33.145	19.676	499.555	4.156	20.697	0.273	4	1	Bacteria	Bacteria-undef	Bacteria-undef	Bacteria-undef	Bacteria-undef	bacterium F083	191	306	metabat_525	NOBIN	tig00132887;tig02646354	scaffold_104	-
k127_66926	1438	0.4784	44.032	52.502	24.766	101.281	11.108	29.223	0.088	0	2	Bacteria	Bacteroidetes	Bacteroidales	Bacteroidales-undef	Bacteroidales-undef	Bacteroidales bacterium KHT7	NOBIN	1318	hic_413	NOBIN	tig02638527	scaffold_320	-
k127_66952	6533	0.514	55.791	13.65	4.208	287.29	15.325	2.461	0.179	5	1	Bacteria	Firmicutes	Clostridiales	Lachnospiraceae	Butyrivibrio	Butyrivibrio hungatei	739	88	metabat_1133	NOBIN	tig00070619	-	-
k127_66963	2792	0.3843	0.174	14.109	3.504	44.238	0.276	35.12	0.0	1	2	Bacteria	Firmicutes	Clostridiales	Ruminococcaceae	Ruminococcus	Ruminococcus flavefaciens	724	674	metabat_1117	NOBIN	-	scaffold_6937;scaffold_751	-
k127_66982	3651	0.4106	2.489	9.77	0.322	5.019	1.973	44.019	0.011	0	1	Bacteria	Bacteroidetes	Bacteroidales	Bacteroidales-undef	Bacteroidales-undef	Bacteroidales bacterium KHT7	NOBIN	1364	hic_197	NOBIN	tig00049399	-	-
k127_66993	14950	0.2958	1.192	41.001	0.796	7.123	0.766	0.695	0.009	15	2	Bacteria	Firmicutes	Clostridiales	Clostridiaceae	Clostridium	Clostridium sp. CAG:354	718	136	metabat_1110	metabat_1110	tig00123737;tig00016243	-	-
k127_67060	1081	0.4995	9.025	7.003	5.446	81.65	1.085	0.0	0.0	0	1	Bacteria	Firmicutes	Lactobacillales	Lactobacillaceae	Lactobacillus	Lactobacillus concavus	NOBIN	1072	hic_230	NOBIN	tig00061659	-	-
k127_67073	1997	0.2804	53.05	500.898	58.104	557.051	17.076	85.913	0.0	1	2	Eukaryota	Eukaryota-undef	Acytosteliales	Acytosteliaceae	Heterostelium	Heterostelium album	NOBIN	938	hic_395	NOBIN	tig00067047	scaffold_36805	-
k127_67078	3078	0.3025	0.12	26.836	0.032	2.971	0.443	0.214	0.029	5	1	Viruses	Viruses-undef	Caudovirales	Podoviridae	Phi29virus	Bacillus virus phi29	584	NOBIN	metabat_961	NOBIN	-	-	-
k127_67085	3116	0.5834	17.748	11.113	0.865	7.293	0.66	0.249	0.024	3	2	Bacteria	Firmicutes	Firmicutes-undef	Firmicutes-undef	Firmicutes-undef	Firmicutes bacterium CAG:124	NOBIN	65	hic_201	NOBIN	tig00499414	-	-
k127_67092	1431	0.4668	266.79	48.599	33.985	223.841	7.365	4.931	0.0	0	2	Bacteria	Bacteria-undef	Bacteria-undef	Bacteria-undef	Bacteria-undef	bacterium F083	1393	1119	hic_193	NOBIN	tig00033804	scaffold_124	-
k127_67119	4201	0.5011	1.448	35.225	1.581	22.79	0.662	5.155	16.487	2	2	Bacteria	Bacteroidetes	Bacteroidales	Prevotellaceae	Prevotellaceae-undef	Prevotellaceae bacterium HUN156	1329	1242	metabat_365	NOBIN	tig00030108	-	3963053.scaffold00002;3969374.scaffold00002
k127_67123	1705	0.1801	5.614	200.771	5.057	75.83	1.048	1.304	0.024	0	1	no-hit	no-hit	no-hit	no-hit	no-hit	no-hit	NOBIN	1634	hic_334	NOBIN	-	-	-
k127_67156	16059	0.5034	3.557	12.965	0.791	6.156	4.121	1.212	0.581	11	2	Bacteria	Bacteroidetes	Bacteroidales	Bacteroidaceae	Bacteroides	Bacteroides sp. 43_108	19	NOBIN	metabat_534	NOBIN	tig00096683;tig00057443	scaffold_72;scaffold_3852;scaffold_31;scaffold_1863;scaffold_513	3960811.scaffold00002;3368499.scaffold00035;3960801.scaffold00005;2917430.scaffold00001;4309559.scaffold00016
k127_67177	36684	0.5265	0.943	21.131	1.054	16.846	0.317	107.954	5.619	26	1	Bacteria	Firmicutes	Selenomonadales	Selenomonadaceae	Mitsuokella	Mitsuokella sp. oral taxon 131	293	662	metabat_638	NOBIN	tig00092849;tig00139259;tig00169902;tig00078597;tig00040176	k87_30758236;scaffold_4139;scaffold_3146	3394953.scaffold00043;3394953.scaffold00004;3394953.scaffold00004;3964095.scaffold00019
k127_67186	6884	0.4691	0.152	43.564	0.341	1.821	0.387	27.144	0.051	5	2	Bacteria	Bacteroidetes	Flavobacteriales	Flavobacteriaceae	Chryseobacterium	Chryseobacterium hungaricum	1233	2248	metabat_259	NOBIN	tig00040902	-	-
k127_67198	1701	0.4315	1.939	7.661	0.637	4.581	0.491	1.436	0.0	0	2	Bacteria	Firmicutes	Clostridiales	Lachnospiraceae	Lachnospiraceae-undef	Lachnospiraceae bacterium KH1T2	994	814	hic_093	NOBIN	-	-	-
k127_67220	3367	0.5509	94.605	12.67	1.989	34.763	1.304	0.576	0.0	0	2	Bacteria	Bacteroidetes	Marinilabiliales	Prolixibacteraceae	Mariniphaga	Mariniphaga anaerophila	NOBIN	2104	hic_263	NOBIN	-	scaffold_36	-
k127_67246	1285	0.1759	5.318	168.879	2.206	60.514	0.577	1.101	0.195	0	2	no-hit	no-hit	no-hit	no-hit	no-hit	no-hit	NOBIN	2870	hic_395	NOBIN	-	-	-
k127_67301	3674	0.641	20.412	42.561	20.926	217.784	4.901	12.253	0.342	1	2	Bacteria	Bacteroidetes	Flavobacteriales	Flavobacteriaceae	Flavobacterium	Flavobacterium flevense	958	911	metabat_1376	NOBIN	tig00020376;tig00108392	scaffold_1660	-
k127_67307	7701	0.5438	2.676	51.472	2.317	31.156	3.982	5.078	1.124	5	2	Bacteria	Bacteroidetes	Bacteroidales	Prevotellaceae	Prevotella	Prevotella sp. ne3005	604	14	metabat_984	NOBIN	tig00039991	scaffold_28;scaffold_104	3969374.scaffold00013
k127_67311	21459	0.3726	1.812	8.719	0.323	6.767	0.302	0.671	0.048	23	1	Bacteria	Spirochaetes	Spirochaetales	Spirochaetaceae	Treponema	Treponema berlinense	631	575	metabat_1014	NOBIN	tig00125848	-	-
k127_67328	20671	0.3408	0.072	11.379	0.062	0.986	0.257	0.049	0.022	23	2	Bacteria	Tenericutes	Tenericutes-undef	Tenericutes-undef	Candidatus Izimaplasma	Candidatus Izimaplasma sp. ZiA1	1304	NOBIN	metabat_338	NOBIN	-	-	-
k127_67330	1177	0.5777	20.36	27.777	40.153	469.542	9.663	29.025	1.085	0	1	Bacteria	Firmicutes	Firmicutes-undef	Firmicutes-undef	Firmicutes-undef	Firmicutes bacterium CAG:110	NOBIN	2378	hic_054	NOBIN	tig00103594	scaffold_3437	-
k127_67334	2605	0.1923	2.317	24.512	3.15	81.278	0.94	3.296	0.0	0	1	no-hit	no-hit	no-hit	no-hit	no-hit	no-hit	1312	598	hic_504	NOBIN	-	-	-
k127_67350	2962	0.6438	44.197	53.402	7.931	143.222	4.044	2.045	0.185	0	2	Bacteria	Bacteroidetes	Chitinophagales	Chitinophagaceae	Chitinophaga	Chitinophaga rupis	350	784	metabat_702	NOBIN	tig00119575;tig02640866	-	-
k127_67411	2283	0.4783	0.86	114.41	0.635	1040.813	0.232	222.108	1.846	0	1	Bacteria	Firmicutes	Clostridiales	Ruminococcaceae	Ruminococcus	Ruminococcus sp. CAG:624	793	353	metabat_1193	NOBIN	tig00498109	scaffold_1196	-
k127_67416	3598	0.4102	24.083	12.727	4.151	21.102	18.12	3.007	0.099	4	1	Bacteria	Firmicutes	Clostridiales	Lachnospiraceae	Pseudobutyrivibrio	Pseudobutyrivibrio sp. AR14	1385	794	metabat_427	NOBIN	tig00069582	-	3761196.scaffold00002
k127_67467	3518	0.1671	5.453	244.62	3.017	85.236	0.791	0.36	0.0	0	1	no-hit	no-hit	no-hit	no-hit	no-hit	no-hit	609	1380	metabat_989	NOBIN	-	-	-
k127_67484	1131	0.4792	68.691	40.107	19.732	219.103	0.772	0.324	0.039	0	1	no-hit	no-hit	no-hit	no-hit	no-hit	no-hit	98	2394	metabat_1411	NOBIN	tig00038512	scaffold_5689	-
k127_67487	3376	0.614	68.842	36.941	41.944	517.652	46.077	1.176	0.077	3	1	Bacteria	Firmicutes	Clostridiales	Ruminococcaceae	Sporobacter	Sporobacter termitidis	77	24	metabat_1178	NOBIN	tig00076039	-	-
k127_67492	3228	0.4455	2.537	10.092	2.515	205.313	1.026	10.584	15.466	2	2	Bacteria	Firmicutes	Clostridiales	Lachnospiraceae	Catonella	Catonella morbi	832	1910	metabat_1237	NOBIN	-	-	3368585.scaffold00002
k127_67538	1589	0.3285	0.133	5.449	0.709	3.008	0.172	0.022	0.025	1	2	Bacteria	Firmicutes	Clostridiales	Clostridiaceae	Clostridium	Clostridium sp. CAG:768	619	NOBIN	metabat_1000	NOBIN	-	-	-
k127_67574	4186	0.5191	2.169	25.732	1.196	15.205	3.47	4.263	0.228	1	2	Bacteria	Firmicutes	Clostridiales	Lachnospiraceae	Lachnospiraceae-undef	Lachnospiraceae bacterium XPB1003	735	1298	metabat_1129	NOBIN	tig00059167	-	-
k127_67580	2587	0.4097	2.917	47.363	6.516	108.248	0.731	0.51	0.0	1	2	Bacteria	Firmicutes	Bacillales	Paenibacillaceae	Paenibacillus	Paenibacillus pectinilyticus	NOBIN	2178	hic_316	NOBIN	-	-	-
k127_67586	4084	0.4278	2.062	12.015	1.133	9.023	1.0	14.368	1.254	3	2	Bacteria	Proteobacteria	Rhodospirillales	Acetobacteraceae	Acetobacter	Acetobacter sp. CAG:267	793	408	metabat_1193	NOBIN	-	k87_55903739	-
k127_67592	1011	0.3937	5.042	33.599	2.617	33.661	1.326	0.0	0.0	1	0	no-hit	no-hit	no-hit	no-hit	no-hit	no-hit	NOBIN	617	hic_504	NOBIN	tig00073857	-	-
k127_67595	3186	0.2159	0.994	22.727	25.316	33.717	0.811	1.14	0.0	1	1	no-hit	no-hit	no-hit	no-hit	no-hit	no-hit	634	953	metabat_1017	NOBIN	-	-	-
k127_67596	2401	0.2049	6.882	285.732	2.212	65.761	0.704	1.207	0.022	6	1	no-hit	no-hit	no-hit	no-hit	no-hit	no-hit	NOBIN	3602	hic_334	NOBIN	-	-	-
k127_67608	2408	0.2135	1.737	31.29	42.271	55.86	1.301	4.182	0.415	1	0	Eukaryota	Eukaryota-undef	Heterotrichida	Stentoridae	Stentor	Stentor coeruleus	NOBIN	1068	hic_070	NOBIN	-	-	-
k127_67622	1839	0.2077	1.381	8.709	0.219	1.663	0.377	0.141	0.0	0	1	no-hit	no-hit	no-hit	no-hit	no-hit	no-hit	NOBIN	1885	hic_257	NOBIN	-	-	-
k127_67643	1622	0.2059	16.341	363.314	9.665	150.428	1.808	0.851	0.014	0	1	no-hit	no-hit	no-hit	no-hit	no-hit	no-hit	NOBIN	1380	hic_382	NOBIN	-	-	-
k127_67681	7342	0.4169	4.201	11.965	10.847	32.709	0.689	11.146	0.166	2	2	Bacteria	Bacteroidetes	Bacteroidetes-undef	Bacteroidetes-undef	Bacteroidetes-undef	Bacteroidetes bacterium oral taxon 272	546	3	metabat_919	NOBIN	tig00070704	-	-
k127_67683	1319	0.2881	5.067	350.314	40.835	57.205	1.203	3.579	0.0	1	2	Eukaryota	Eukaryota-undef	Peniculida	Parameciidae	Paramecium	Paramecium tetraurelia	634	NOBIN	metabat_1017	NOBIN	-	-	-
k127_67725	3232	0.3456	0.129	5.488	0.05	3.438	0.601	0.087	0.025	1	2	Bacteria	Candidatus Margulisbacteria	Candidatus Margulisbacteria-undef	Candidatus Margulisbacteria-undef	Candidatus Margulisbacteria-undef	Candidatus Margulisbacteria bacterium GWF2_35_9	1352	NOBIN	metabat_391	NOBIN	-	-	-
k127_67760	1146	0.2068	4.253	77.097	3.005	87.451	0.473	6.289	0.0	0	1	no-hit	no-hit	no-hit	no-hit	no-hit	no-hit	1113	NOBIN	metabat_126	NOBIN	-	-	-
k127_67762	2011	0.1909	1.567	39.258	0.454	18.613	1.84	3.771	0.0	0	1	no-hit	no-hit	no-hit	no-hit	no-hit	no-hit	1113	586	metabat_126	NOBIN	-	-	-
k127_67791	3125	0.4749	6.42	66.358	111.471	948.575	11.04	45.226	12.837	1	2	Bacteria	Bacteroidetes	Bacteroidales	Prevotellaceae	Prevotella	Prevotella aff. ruminicola Tc2-24	969	781	metabat_1388	NOBIN	tig00128452	scaffold_1152	-
k127_67857	18562	0.4306	0.072	11.551	0.086	0.996	0.205	0.02	0.014	28	2	Archaea	Euryarchaeota	Methanobacteriales	Methanobacteriaceae	Methanobrevibacter	Methanobrevibacter ruminantium	NOBIN	2392	hic_270	NOBIN	tig00059835	-	-
k127_67869	4156	0.2007	10.532	236.667	5.231	102.185	2.317	2.536	0.021	0	2	no-hit	no-hit	no-hit	no-hit	no-hit	no-hit	609	938	metabat_989	NOBIN	-	-	-
k127_67895	3840	0.4617	0.103	9.158	0.128	1.712	0.364	0.351	0.031	2	2	Bacteria	Firmicutes	Clostridiales	Eubacteriaceae	Eubacterium	Eubacterium sp. CAG:180	1325	647	metabat_361	NOBIN	-	-	-
k127_67900	1923	0.2439	3.728	94.208	9.722	127.991	4.034	9.288	0.0	2	0	Eukaryota	Chlorophyta	Chlamydomonadales	Volvocaceae	Volvox	Volvox carteri	1312	983	metabat_347	NOBIN	-	-	-
k127_67901	12032	0.4529	0.618	12.362	0.109	1.855	0.227	0.77	0.681	8	2	Bacteria	Spirochaetes	Spirochaetales	Spirochaetaceae	Treponema	Treponema berlinense	122	2321	metabat_255	NOBIN	tig00078000	-	-
k127_67904	1471	0.4194	9.316	105.455	19.649	29.377	7.589	143.983	1.617	1	0	Bacteria	Firmicutes	Clostridiales	Lachnospiraceae	Lachnospiraceae-undef	Lachnospiraceae bacterium 5_1_57FAA	NOBIN	897	hic_396	NOBIN	tig00096705	-	3619801.scaffold00004
k127_67917	8534	0.4268	23.159	195.476	68.898	843.26	0.15	0.606	0.037	5	2	Bacteria	Firmicutes	Clostridiales	Lachnospiraceae	Coprococcus	Coprococcus eutactus CAG:665	385	355	metabat_740	NOBIN	tig00498613	scaffold_365	-
k127_67951	5175	0.2812	0.743	19.64	0.16	7.216	5.412	0.039	0.037	2	2	Bacteria	Firmicutes	Firmicutes-undef	Firmicutes-undef	Firmicutes-undef	Firmicutes bacterium CAG:534	967	NOBIN	metabat_1386	NOBIN	tig00122545	-	-
k127_67975	2288	0.1989	4.238	115.681	2.241	40.208	0.66	0.128	0.009	0	1	no-hit	no-hit	no-hit	no-hit	no-hit	no-hit	NOBIN	1634	hic_360	NOBIN	-	-	-
k127_68017	3802	0.52	14.233	26.652	15.175	205.421	1.285	12.185	0.02	1	2	Bacteria	Bacteria-undef	Bacteria-undef	Bacteria-undef	Bacteria-undef	bacterium F083	1396	96	metabat_439	NOBIN	tig00069522;tig00091175	scaffold_465	-
k127_68021	2027	0.5076	0.08	12.197	108.378	2108.862	0.201	104.122	130.418	2	2	Bacteria	Bacteroidetes	Bacteroidales	Prevotellaceae	Prevotella	Prevotella sp. CAG:924	NOBIN	262	hic_029	NOBIN	-	scaffold_3485;scaffold_5182	-
k127_68023	1122	0.3146	4.995	45.971	2.576	20.149	4.529	0.0	0.0	1	2	Archaea	Euryarchaeota	Euryarchaeota-undef	Euryarchaeota-undef	Euryarchaeota-undef	Arc I group archaeon U1lsi0528_Bin089	NOBIN	1936	hic_188	NOBIN	tig02645956	-	-
k127_68043	3474	0.1992	0.632	25.47	0.858	12.535	0.84	0.94	0.011	1	0	no-hit	no-hit	no-hit	no-hit	no-hit	no-hit	14	276	hic_219	NOBIN	-	-	-
k127_68046	1372	0.2879	1.681	8.789	3.931	8.648	3.448	2.823	0.034	0	1	Bacteria	Firmicutes	Clostridiales	Clostridiaceae	Clostridium	Clostridium sp. CAG:798	NOBIN	824	hic_185	NOBIN	-	-	-
k127_68054	2623	0.5013	0.423	52.185	8.151	113.628	8.449	129.783	0.238	2	2	Bacteria	Bacteroidetes	Bacteroidales	Prevotellaceae	Prevotella	Prevotella sp. ne3005	1286	1866	metabat_317	NOBIN	tig00022262	-	-
k127_68058	1882	0.2221	9.071	192.312	4.509	82.146	1.071	1.671	0.021	0	1	no-hit	no-hit	no-hit	no-hit	no-hit	no-hit	NOBIN	1464	hic_014	NOBIN	-	-	-
k127_68092	2885	0.461	158.518	10.488	16.185	147.741	5.787	3.171	0.044	1	2	Bacteria	Firmicutes	Clostridiales	Ruminococcaceae	Ruminococcaceae-undef	Ruminococcaceae bacterium YAD3003	786	921	metabat_1185	NOBIN	tig00084850	scaffold_211	3960639.scaffold00002
k127_68119	1018	0.3998	0.228	6.281	1.636	6.407	2.255	1.892	0.125	0	2	Bacteria	Firmicutes	Clostridiales	Lachnospiraceae	Lachnoclostridium	[Clostridium] aminophilum	596	NOBIN	metabat_974	NOBIN	-	-	3369871.scaffold00029
k127_68123	1863	0.4788	5.301	14.014	3.755	171.287	1.688	39.891	0.0	2	2	Bacteria	Bacteroidetes	Bacteroidales	Rikenellaceae	Mucinivorans	Mucinivorans hirudinis	1251	484	metabat_279	NOBIN	-	scaffold_21	-
k127_68128	1320	0.3856	0.98	5.558	0.617	7.693	1.184	20.993	0.095	0	1	Bacteria	Firmicutes	Clostridiales	Lachnospiraceae	Lachnospiraceae-undef	Lachnospiraceae bacterium NE2001	233	NOBIN	metabat_572	NOBIN	-	-	-
k127_68135	1045	0.5254	81.122	59.217	4.897	156.299	10.154	104.811	0.249	0	1	Bacteria	Fibrobacteres	Fibrobacterales	Fibrobacteraceae	Fibrobacter	Fibrobacter sp. UWH4	NOBIN	1930	hic_241	NOBIN	tig00500264	-	-
k127_68142	3029	0.4672	0.43	87.159	0.429	13.597	0.232	0.203	5.404	3	1	Bacteria	Bacteroidetes	Bacteroidales	Prevotellaceae	Prevotella	Prevotella sp. 885	840	943	metabat_1246	NOBIN	-	-	-
k127_68152	5658	0.5025	16.943	24.582	4.245	48.199	3.109	14.612	11.326	4	1	Bacteria	Bacteroidetes	Bacteroidales	Rikenellaceae	Alistipes	Alistipes sp. CAG:435	843	576	hic_397	hic_397	tig00038855	scaffold_1376;scaffold_759	-
k127_68155	3240	0.5136	1.441	18.614	1.041	17.26	0.547	1.484	0.369	1	2	Bacteria	Bacteroidetes	Bacteroidales	Prevotellaceae	Prevotella	Prevotella sp. CAG:732	851	218	metabat_1258	NOBIN	tig00120083	-	-
k127_68164	9641	0.4952	0.473	29.433	0.376	2.704	0.497	1.107	0.102	7	1	Bacteria	Bacteroidetes	Bacteroidales	Bacteroidaceae	Bacteroides	Bacteroides sp. CAG:443	71	210	metabat_1112	metabat_1112	-	-	-
k127_68168	2680	0.5646	15.028	79.63	93.169	310.254	3.993	15.66	1.549	2	2	Bacteria	Bacteroidetes	Bacteroidales	Bacteroidales-undef	Bacteroidales-undef	Bacteroidales bacterium WCE2008	728	147	metabat_1121	NOBIN	tig00003694	scaffold_14760	3960633.scaffold00001
k127_68169	4481	0.3696	0.883	16.529	0.252	0.989	0.405	0.031	0.009	9	1	Bacteria	Firmicutes	Clostridiales	Eubacteriaceae	Eubacterium	Eubacterium plexicaudatum	1204	1872	metabat_227	NOBIN	tig00121371	-	-
k127_68170	16353	0.4917	2.429	42.073	31.841	351.962	0.587	98.083	126.53	12	1	Bacteria	Firmicutes	Clostridiales	Lachnospiraceae	Lachnospiraceae-undef	Lachnospiraceae bacterium KH1T2	674	1257	metabat_1061	NOBIN	tig00005239	scaffold_55	-
k127_68182	1255	0.4382	2.311	4.48	0.187	3.846	0.811	0.926	0.033	0	2	Bacteria	Firmicutes	Clostridiales	Clostridiaceae	Clostridium	Clostridium sp. KLE 1755	1244	3206	metabat_271	NOBIN	-	-	-
k127_68184	16319	0.2941	8.617	13.014	0.164	11.726	0.32	0.28	0.02	10	1	Bacteria	Firmicutes	Clostridiales	Clostridiaceae	Clostridium	Clostridium sp. CAG:307	528	NOBIN	metabat_899	NOBIN	tig00040687	-	-
k127_68185	3223	0.246	4.081	51.097	78.732	88.612	2.14	4.851	0.274	0	1	no-hit	no-hit	no-hit	no-hit	no-hit	no-hit	634	2638	metabat_1017	NOBIN	-	-	-
k127_68207	1915	0.2146	2.914	21.573	2.934	69.611	1.434	5.548	0.0	1	0	Eukaryota	Eukaryota-undef	Heterotrichida	Stentoridae	Stentor	Stentor coeruleus	1113	NOBIN	metabat_126	NOBIN	-	-	-
k127_68227	1070	0.2065	0.121	4.101	0.236	1.941	0.362	1.999	0.0	1	2	no-hit	no-hit	no-hit	no-hit	no-hit	no-hit	771	NOBIN	metabat_1169	NOBIN	-	-	-
k127_68230	13734	0.4608	4.354	14.273	1.899	40.297	3.75	1.588	1.046	10	2	Bacteria	Bacteroidetes	Bacteroidales	Porphyromonadaceae	Macellibacteroides	Macellibacteroides sp. HH-ZS	341	118	metabat_692	NOBIN	tig00127505;tig00095017	scaffold_2733;scaffold_724;scaffold_18202	2917430.scaffold00013;3349628.scaffold00004
k127_68236	4674	0.2152	6.435	132.474	6.621	22.71	0.526	1.678	0.031	3	0	Bacteria	Proteobacteria	Rickettsiales	Rickettsiaceae	Rickettsia	Rickettsia amblyommatis	609	2734	metabat_989	NOBIN	-	k87_26331647	-
k127_68241	1054	0.6271	7.346	56.213	7.276	96.154	1.853	10.573	0.108	0	1	no-hit	no-hit	no-hit	no-hit	no-hit	no-hit	NOBIN	3722	hic_470	NOBIN	tig00500777	-	-
k127_68255	3558	0.2459	1.104	12.657	2.379	33.055	3.141	4.377	0.013	3	1	Bacteria	Actinobacteria	Bifidobacteriales	Bifidobacteriaceae	Bifidobacterium	Bifidobacterium gallinarum	NOBIN	1289	hic_277	NOBIN	-	scaffold_4295	-
k127_68270	7301	0.4457	23.299	18.999	5.871	65.955	1.254	0.44	0.047	4	2	Bacteria	Bacteroidetes	Bacteroidales	Prevotellaceae	Paraprevotella	Paraprevotella clara CAG:116	641	6	metabat_1025	NOBIN	tig00045749	scaffold_4168	-
k127_68274	1154	0.2435	15.599	415.547	21.264	184.5	3.034	29.995	0.0	0	1	no-hit	no-hit	no-hit	no-hit	no-hit	no-hit	NOBIN	711	hic_392	NOBIN	-	-	-
k127_68286	1776	0.1762	1.98	39.512	4.102	19.059	0.322	0.481	0.158	1	0	no-hit	no-hit	no-hit	no-hit	no-hit	no-hit	69	NOBIN	metabat_1089	NOBIN	-	-	-
k127_68312	3450	0.3009	0.023	27.71	0.304	13.46	0.224	0.0	0.012	4	1	Bacteria	Firmicutes	Clostridiales	Lachnospiraceae	Coprococcus	Coprococcus catus	NOBIN	1346	hic_247	NOBIN	tig00108957	-	-
k127_68323	1970	0.4721	0.252	83.658	0.611	16.065	3.621	1.056	0.091	1	2	Bacteria	Bacteroidetes	Bacteroidales	Prevotellaceae	Prevotella	Prevotella baroniae	840	943	metabat_1246	NOBIN	tig00016952	scaffold_310	-
k127_68347	1554	0.2819	0.056	4.9	0.027	2.014	0.491	0.015	0.0	0	1	no-hit	no-hit	no-hit	no-hit	no-hit	no-hit	240	NOBIN	metabat_580	NOBIN	-	-	-
k127_68354	5090	0.5306	9.257	28.546	2.421	12.346	1.616	0.888	0.157	3	2	Bacteria	Bacteria-undef	Bacteria-undef	Bacteria-undef	Bacteria-undef	bacterium F083	1342	575	hic_202	NOBIN	tig00501371	scaffold_100	-
k127_68370	1274	0.168	11.235	379.893	6.569	113.18	1.007	1.367	0.0	2	2	no-hit	no-hit	no-hit	no-hit	no-hit	no-hit	NOBIN	2692	hic_014	NOBIN	-	-	-
k127_68372	2615	0.2184	6.865	109.708	1.87	36.576	1.061	1.054	0.046	0	1	no-hit	no-hit	no-hit	no-hit	no-hit	no-hit	609	2791	metabat_989	NOBIN	-	-	-
k127_68408	1579	0.4712	0.077	5.186	0.07	2.808	0.208	0.025	0.027	0	2	Bacteria	Firmicutes	Clostridiales	Eubacteriaceae	Eubacterium	Eubacterium sp. CAG:86	NOBIN	1214	hic_167	NOBIN	-	-	-
k127_68419	2020	0.5074	0.067	9.589	77.528	1409.836	0.372	139.131	158.094	2	2	Bacteria	Bacteroidetes	Bacteroidales	Prevotellaceae	Prevotella	Prevotella sp. CAG:924	NOBIN	404	hic_029	NOBIN	-	scaffold_4462	-
k127_68434	2836	0.2204	20.403	336.864	13.519	170.034	6.074	7.166	0.008	2	0	Eukaryota	Eukaryota-undef	Peniculida	Parameciidae	Paramecium	Paramecium tetraurelia	609	1380	metabat_989	NOBIN	-	-	-
k127_68455	3313	0.342	1.026	8.593	1.594	7.085	0.539	1.029	0.212	2	2	Bacteria	Fusobacteria	Fusobacteriales	Fusobacteriaceae	Fusobacterium	Fusobacterium sp. CAG:815	955	NOBIN	metabat_1373	NOBIN	tig00141626	scaffold_3	-
k127_68462	2001	0.2144	12.851	312.798	6.985	123.764	5.219	3.38	0.0	1	1	no-hit	no-hit	no-hit	no-hit	no-hit	no-hit	NOBIN	2060	hic_350	NOBIN	-	-	-
k127_68474	3268	0.1995	1.389	24.083	25.364	38.502	1.356	3.085	0.055	1	0	no-hit	no-hit	no-hit	no-hit	no-hit	no-hit	634	NOBIN	metabat_1017	NOBIN	-	-	-
k127_68478	2900	0.1686	2.394	244.002	6.194	73.534	0.536	6.573	0.044	3	2	no-hit	no-hit	no-hit	no-hit	no-hit	no-hit	686	2060	hic_392	NOBIN	-	-	-
k127_68481	1623	0.3068	8.139	50.864	60.695	104.183	3.514	7.925	0.026	1	0	Eukaryota	Eukaryota-undef	Sporadotrichida	Oxytrichidae	Oxytricha	Oxytricha trifallax	104	NOBIN	metabat_055	NOBIN	-	-	-
k127_68505	1416	0.5304	1.571	25.894	32.265	152.006	9.503	4.649	0.262	1	1	Bacteria	Bacteroidetes	Bacteroidales	Prevotellaceae	Prevotellaceae-undef	Prevotellaceae bacterium HUN156	NOBIN	2285	hic_536	NOBIN	-	-	-
k127_68511	6865	0.2036	5.09	196.853	6.564	71.248	1.776	11.162	0.101	3	1	no-hit	no-hit	no-hit	no-hit	no-hit	no-hit	686	711	metabat_1074	NOBIN	-	-	-
k127_68514	1203	0.5644	2.757	11.095	0.78	18.835	2.209	2.406	0.189	1	2	Bacteria	Bacteroidetes	Bacteroidales	Prevotellaceae	Prevotella	Prevotella sp. tc2-28	961	NOBIN	metabat_1380	NOBIN	-	-	-
k127_68554	1246	0.5554	3.898	41.919	8.864	298.792	26.772	4.004	0.097	0	1	Bacteria	Bacteroidetes	Bacteroidales	Prevotellaceae	Prevotella	Prevotella sp. ne3005	NOBIN	936	hic_035	NOBIN	tig00053662	scaffold_282	3960801.scaffold00003
k127_68560	2641	0.3665	0.777	9.533	0.309	1.669	1.165	1.98	0.133	5	2	Bacteria	Proteobacteria	Rhodospirillales	Rhodospirillaceae	Azospirillum	Azospirillum sp. CAG:239	NOBIN	640	hic_329	NOBIN	-	-	-
k127_68563	3675	0.3924	104.21	267.001	86.398	251.77	0.299	0.207	0.011	3	1	Bacteria	Firmicutes	Clostridiales	Ruminococcaceae	Ruminiclostridium	[Clostridium] cellulolyticum	NOBIN	214	hic_338	NOBIN	tig00037485;tig00060221	scaffold_6095	-
k127_68609	1470	0.368	0.229	5.342	2.535	14.038	5.224	4.615	0.771	0	1	Bacteria	Bacteroidetes	Sphingobacteriales	Sphingobacteriaceae	Parapedobacter	Parapedobacter composti	896	NOBIN	metabat_1307	NOBIN	-	-	-
k127_68633	1000	0.437	1.375	14.277	9.824	196.402	0.506	0.127	0.75	2	0	no-hit	no-hit	no-hit	no-hit	no-hit	no-hit	896	1881	metabat_1307	NOBIN	-	-	-
k127_68641	3940	0.4873	0.136	6.311	66.767	264.498	0.113	6.213	0.03	1	1	Bacteria	Bacteroidetes	Bacteroidales	Prevotellaceae	Prevotella	Prevotella buccalis	671	453	metabat_1058	NOBIN	-	scaffold_49	-
k127_68682	3287	0.4253	0.158	7.146	0.766	18.449	1.114	2.577	0.012	3	2	Bacteria	Firmicutes	Selenomonadales	Selenomonadaceae	Propionispira	Propionispira arboris	618	377	metabat_999	NOBIN	-	-	-
k127_68688	1645	0.448	0.051	12.396	0.048	0.365	0.117	0.0	0.0	0	2	Bacteria	Bacteroidetes	Bacteroidales	Bacteroidaceae	Bacteroides	Bacteroides uniformis CAG:3	NOBIN	881	hic_159	NOBIN	-	-	-
k127_68712	5078	0.4506	0.508	7.357	0.37	2.172	0.209	0.087	0.501	3	2	Bacteria	Bacteroidetes	Bacteroidales	Prevotellaceae	Prevotella	Prevotella buccae	267	813	metabat_609	NOBIN	tig00127883;tig00015272	-	-
k127_68716	3274	0.6081	5.416	15.524	1.874	9.279	0.274	8.61	0.118	1	2	Bacteria	Firmicutes	Clostridiales	Clostridiaceae	Clostridium	Clostridium sp. SCN 57-10	1298	2097	metabat_330	NOBIN	-	-	-
k127_68734	7141	0.5153	0.417	47.554	133.849	2566.428	0.291	938.56	723.776	3	2	Bacteria	Bacteroidetes	Bacteroidales	Bacteroidaceae	Bacteroides	Bacteroides sp. An322	1405	366	metabat_450	NOBIN	tig00499775	scaffold_680;scaffold_139;scaffold_148;scaffold_21	-
k127_68748	3163	0.5779	27.5	18.588	4.006	130.433	2.03	2.535	0.101	2	2	Bacteria	Bacteroidetes	Bacteroidales	Prevotellaceae	Prevotella	Prevotella sp. ne3005	36	1150	metabat_723	NOBIN	tig00119235	scaffold_411	-
k127_68754	13145	0.5116	1.095	35.805	0.241	4.027	0.305	4.352	0.161	7	2	Bacteria	Bacteroidetes	Bacteroidales	Bacteroidaceae	Bacteroides	Bacteroides sp. 43_108	1368	NOBIN	metabat_408	NOBIN	tig00008082	scaffold_116;scaffold_485;scaffold_32;scaffold_15932	-
k127_68758	1117	0.5524	0.036	12.428	0.081	2.475	0.204	103.47	0.0	0	2	no-hit	no-hit	no-hit	no-hit	no-hit	no-hit	NOBIN	474	hic_107	NOBIN	tig00111742	-	-
k127_68778	9231	0.6535	24.361	21.152	23.269	402.877	1.912	0.936	0.059	5	1	Bacteria	Firmicutes	Firmicutes-undef	Firmicutes-undef	Firmicutes-undef	Firmicutes bacterium CAG:555	1088	1246	metabat_097	NOBIN	tig00147277	scaffold_2561;scaffold_2561;scaffold_6402;scaffold_25892	-
k127_68782	1515	0.4997	57.883	127.374	6.355	70.499	0.211	7.97	0.0	2	2	Archaea	Euryarchaeota	Euryarchaeota-undef	Euryarchaeota-undef	Euryarchaeota-undef	methanogenic archaeon ISO4-H5	327	1348	hic_507	NOBIN	tig00003653;tig00498530	-	-
k127_68794	7471	0.5064	3.443	48.057	2.13	35.89	2.464	20.21	8.681	4	2	Bacteria	Bacteroidetes	Bacteroidales	Prevotellaceae	Prevotella	Prevotella oralis	297	1115	metabat_642	NOBIN	tig00109491;tig00069567	scaffold_358;scaffold_801	4302445.scaffold00012
k127_68824	4403	0.4084	5.645	7.978	0.32	7.604	1.343	44.459	0.324	3	1	Bacteria	Proteobacteria	Rhodospirillales	Acetobacteraceae	Acetobacter	Acetobacter sp. CAG:267	NOBIN	1678	hic_295	NOBIN	-	-	-
k127_68852	8691	0.3806	3.783	19.301	2.159	26.445	1.776	3.681	0.005	7	2	Bacteria	Firmicutes	Clostridiales	Lachnospiraceae	Pseudobutyrivibrio	Pseudobutyrivibrio sp. OR37	138	NOBIN	metabat_432	NOBIN	tig00135394;tig00120327	-	2915476.scaffold00004
k127_68853	2657	0.5393	1.681	11.181	0.427	7.734	0.823	81.516	0.0	1	2	Bacteria	Bacteroidetes	Bacteroidales	Bacteroidaceae	Bacteroides	Bacteroides helcogenes	494	NOBIN	metabat_861	NOBIN	-	scaffold_219	-
k127_68862	5682	0.405	0.373	6.625	0.876	24.367	3.448	6.553	0.059	4	1	Bacteria	Firmicutes	Clostridiales	Eubacteriaceae	Eubacterium	Eubacterium ruminantium	1217	2866	metabat_241	NOBIN	tig02641857	scaffold_717;k87_21357747	3368585.scaffold00016
k127_68884	3981	0.4481	0.649	7.757	6.05	35.003	0.258	11.57	0.702	2	2	Bacteria	Firmicutes	Selenomonadales	Selenomonadaceae	Anaerovibrio	Anaerovibrio sp. JC8	107	NOBIN	metabat_088	NOBIN	tig00100853	-	3349614.scaffold00002
k127_68894	3669	0.2003	0.372	15.025	0.45	10.009	0.381	0.881	0.024	2	1	no-hit	no-hit	no-hit	no-hit	no-hit	no-hit	14	1279	metabat_479	NOBIN	-	-	-
k127_68897	5249	0.2625	3.5	13.645	1.179	32.061	2.962	11.841	0.046	4	2	Bacteria	Bacteria-undef	Haloplasmatales	Haloplasmataceae	Haloplasma	Haloplasma contractile	NOBIN	422	hic_003	NOBIN	-	-	-
k127_68902	3809	0.5805	1.268	17.359	5.73	340.55	0.302	149.858	29.182	4	2	Bacteria	Firmicutes	Selenomonadales	Selenomonadaceae	Mitsuokella	Mitsuokella multacida	826	1429	hic_131	NOBIN	-	scaffold_619	3394881.scaffold00013;3394881.scaffold00013
k127_68904	4618	0.5935	9.757	14.278	7.735	192.26	1.012	21.637	1.523	4	2	Bacteria	Firmicutes	Clostridiales	Lachnospiraceae	Pseudobutyrivibrio	Pseudobutyrivibrio sp. YE44	1287	208	metabat_318	NOBIN	tig00064299	k87_15268879	-
k127_68937	8004	0.4709	9.585	14.786	2.215	24.27	8.434	0.503	0.006	9	2	Bacteria	Bacteroidetes	Bacteroidales	Prevotellaceae	Prevotellaceae-undef	Prevotellaceae bacterium HUN156	970	1104	metabat_1390	NOBIN	-	scaffold_1053	3966899.scaffold00002
k127_68948	3419	0.1983	1.328	14.781	16.025	22.399	0.852	1.163	0.047	0	1	Eukaryota	Eukaryota-undef	Heterotrichida	Stentoridae	Stentor	Stentor coeruleus	634	2676	metabat_1017	NOBIN	-	-	-
k127_68963	1032	0.3382	0.186	166.08	508.045	1357.609	0.374	116.415	0.037	0	1	Archaea	Euryarchaeota	Methanobacteriales	Methanobacteriaceae	Methanobrevibacter	Methanobrevibacter ruminantium	NOBIN	824	hic_364	NOBIN	-	scaffold_2598	-
k127_68971	11702	0.5572	10.828	20.651	17.13	296.947	2.206	0.952	0.11	8	1	Bacteria	Bacteroidetes	Bacteroidales	Bacteroidaceae	Bacteroides	Bacteroides sp. CAG:545	132	582	metabat_366	NOBIN	tig00052555	scaffold_438	-
k127_68976	5411	0.4493	17.478	58.626	0.582	66.849	0.225	1.709	0.036	4	1	Bacteria	Proteobacteria	Aeromonadales	Aeromonadaceae	Aeromonas	Aeromonas sp. RU39B	1231	1787	metabat_257	NOBIN	tig00008240	scaffold_1281;scaffold_662	3635143.scaffold00004
k127_69010	4146	0.4549	2.164	26.642	2.9	24.615	0.312	2.638	0.142	3	2	Bacteria	Elusimicrobia	Elusimicrobiales	Elusimicrobiaceae	Elusimicrobium	Elusimicrobium sp. An273	889	1230	metabat_1299	NOBIN	-	scaffold_11584	-
k127_69025	7009	0.4353	6.033	9.652	5.739	24.354	4.108	0.696	0.061	6	2	Bacteria	Firmicutes	Firmicutes-undef	Firmicutes-undef	Firmicutes-undef	Firmicutes bacterium CAG:65	536	154	metabat_908	NOBIN	tig00135620	-	3368645.scaffold00001
k127_69029	2922	0.258	1.162	7.145	1.28	17.817	0.916	1.634	0.039	2	2	Bacteria	Firmicutes	Clostridiales	Clostridiaceae	Clostridium	Clostridium sp. CAG:571	NOBIN	2681	hic_057	NOBIN	-	-	-
k127_69031	1132	0.5247	83.186	8.08	4.394	135.084	1.657	7.723	0.0	0	1	Bacteria	Fibrobacteres	Fibrobacterales	Fibrobacteraceae	Fibrobacter	Fibrobacter sp. UWB8	680	2559	metabat_1068	NOBIN	-	scaffold_130	-
k127_69069	2587	0.2169	0.615	195.035	14.781	23.971	0.6	1.559	0.019	1	1	no-hit	no-hit	no-hit	no-hit	no-hit	no-hit	634	NOBIN	metabat_1017	NOBIN	-	-	-
k127_69094	5516	0.4706	1.165	38.805	4.995	19.354	0.596	181.123	0.127	5	2	Bacteria	Firmicutes	Clostridiales	Lachnospiraceae	Lachnospiraceae-undef	Lachnospiraceae bacterium XPB1003	85	1752	metabat_1267	NOBIN	tig00042402	-	3613087.scaffold00003
k127_69101	1009	0.2369	3.708	27.907	4.712	107.164	2.282	5.988	0.245	0	1	Eukaryota	Eukaryota-undef	Heterotrichida	Stentoridae	Stentor	Stentor coeruleus	1113	NOBIN	metabat_126	NOBIN	-	-	-
k127_69103	2994	0.3434	0.765	41.551	0.064	65.018	0.253	122.996	0.013	3	1	Bacteria	Bacteroidetes	Bacteroidales	Prevotellaceae	Prevotella	Prevotella bryantii	37	NOBIN	metabat_734	metabat_734	tig00065104	scaffold_60	-
k127_69130	5032	0.5916	10.825	20.135	4.903	491.724	0.911	5.907	0.279	2	2	Bacteria	Firmicutes	Clostridiales	Lachnospiraceae	Lachnospiraceae-undef	Lachnospiraceae bacterium KH1T2	398	3573	metabat_754	NOBIN	tig00090144	scaffold_409	-
k127_69149	8913	0.3622	0.083	16.002	0.095	5.41	0.218	0.02	0.009	11	1	Bacteria	Bacteroidetes	Bacteroidales	Prevotellaceae	Prevotella	Prevotella sp. P2-180	286	1415	metabat_630	NOBIN	tig00126475;tig00049179	-	-
k127_69154	8910	0.3522	2.23	15.344	0.482	4.746	0.51	6.234	0.058	14	1	Bacteria	Firmicutes	Bacillales	Bacillaceae	Virgibacillus	Virgibacillus sp. IO3-P3-H5	NOBIN	478	hic_246	NOBIN	-	-	-
k127_69160	1378	0.5668	38.783	5.562	2.974	56.877	4.258	0.253	0.0	0	2	Bacteria	Bacteroidetes	Bacteroidales	Bacteroidales-undef	Bacteroidales-undef	Bacteroidales bacterium WCE2008	1372	NOBIN	metabat_413	NOBIN	-	-	-
k127_69180	18741	0.4523	2.224	13.361	0.154	2.098	0.374	0.194	0.018	19	1	Bacteria	Bacteroidetes	Bacteroidales	Prevotellaceae	Prevotella	Prevotella sp. CAG:592	514	946	metabat_884	NOBIN	tig00118877	scaffold_648	4302445.scaffold00008
k127_69190	5533	0.4806	6.664	33.287	0.417	26.228	3.502	0.227	0.07	2	2	Bacteria	Bacteroidetes	Bacteroidales	Williamwhitmaniaceae	Williamwhitmania	Williamwhitmania taraxaci	569	985	metabat_944	NOBIN	tig00061836	-	-
k127_69202	4671	0.502	1.417	29.782	0.203	34.729	0.496	175.061	0.034	0	1	Bacteria	Bacteroidetes	Bacteroidales	Prevotellaceae	Prevotella	Prevotella sp. ne3005	28	63	metabat_634	NOBIN	-	-	-
k127_69208	1873	0.3727	52.335	11.964	24.229	43.553	0.179	0.049	0.0	2	1	Bacteria	Firmicutes	Firmicutes-undef	Firmicutes-undef	Firmicutes-undef	Firmicutes bacterium CAG:227	NOBIN	503	hic_570	NOBIN	tig00074658	scaffold_4225	-
k127_69366	2472	0.4494	24.953	74.442	110.463	295.184	3.423	17.282	21.02	2	1	Bacteria	Bacteroidetes	Bacteroidales	Bacteroidaceae	Bacteroides	Bacteroides vulgatus	1099	3006	metabat_109	NOBIN	tig00499650	k87_14639796	-
k127_69369	4606	0.2139	17.009	480.062	10.013	170.142	1.958	3.513	0.112	2	0	no-hit	no-hit	no-hit	no-hit	no-hit	no-hit	609	938	metabat_989	NOBIN	-	-	-
k127_69384	3631	0.4076	0.698	20.007	0.522	11.079	0.242	0.097	0.044	1	1	no-hit	no-hit	no-hit	no-hit	no-hit	no-hit	479	2448	metabat_844	NOBIN	-	scaffold_372	-
k127_69395	9399	0.5969	1.113	1879.233	208.782	6451.043	0.167	2216.171	1843.405	6	2	Bacteria	Proteobacteria	Enterobacterales	Enterobacterales-undef	Plesiomonas	Plesiomonas shigelloides	30	1398	metabat_657	NOBIN	tig00497612	-	-
k127_69424	2675	0.2206	38.633	546.35	29.545	368.258	8.45	16.4	0.0	1	0	Eukaryota	Eukaryota-undef	Hymenostomatida	Tetrahymenidae	Tetrahymena	Tetrahymena thermophila	609	938	metabat_989	NOBIN	-	-	-
k127_69433	1100	0.5582	7.66	8.11	29.645	408.913	2.841	4.781	0.0	0	1	Bacteria	Firmicutes	Clostridiales	Ruminococcaceae	Ruminococcus	Ruminococcus bromii	NOBIN	659	hic_365	NOBIN	-	scaffold_2671	3619812.scaffold00012
k127_69436	4215	0.413	0.592	8.443	0.406	15.379	0.202	0.045	0.0	3	2	Bacteria	Spirochaetes	Spirochaetales	Spirochaetaceae	Treponema	Treponema bryantii	473	NOBIN	metabat_838	NOBIN	-	-	-
k127_69456	7720	0.44	22.254	10.019	11.13	29.049	1.627	0.315	0.215	6	1	Bacteria	Firmicutes	Clostridiales	Ruminococcaceae	Ruminococcaceae-undef	Ruminococcaceae bacterium YAD3003	1320	1682	metabat_356	NOBIN	tig00100901;tig00168676	scaffold_1460;scaffold_211;scaffold_211	3960639.scaffold00001;3960639.scaffold00002;3619685.scaffold00004
k127_69466	1453	0.2251	7.939	15.896	13.558	103.089	21.079	68.203	0.076	1	2	Eukaryota	Eukaryota-undef	Hymenostomatida	Tetrahymenidae	Tetrahymena	Tetrahymena thermophila	NOBIN	2582	hic_022	NOBIN	-	-	-
k127_69467	1383	0.4396	3.101	17.418	9.49	14.813	10.512	7.779	0.0	1	2	Bacteria	Firmicutes	Clostridiales	Ruminococcaceae	Ruminococcus	Ruminococcus flavefaciens	1393	1860	hic_579	NOBIN	tig00070243	-	3298477.scf7180000000020|quiver
k127_69471	1874	0.2188	9.259	237.418	7.989	125.272	4.852	20.863	0.0	0	2	no-hit	no-hit	no-hit	no-hit	no-hit	no-hit	NOBIN	396	hic_350	NOBIN	tig00080396	-	-
k127_69473	4160	0.619	6.78	202.024	13.644	221.796	0.535	1.752	0.342	5	2	Bacteria	Firmicutes	Clostridiales	Clostridiales-undef	Clostridiales-undef	Clostridiales bacterium 59_14	1118	2629	metabat_131	NOBIN	tig00498267	scaffold_263	-
k127_69476	5538	0.452	3.252	13.972	1.412	20.975	2.355	59.678	0.036	5	1	Eukaryota	Nematoda	Trichinellida	Trichuridae	Trichuris	Trichuris trichiura	732	305	metabat_1126	NOBIN	-	-	-
k127_69482	33601	0.4673	0.274	29.251	1.081	1197.661	0.234	313.142	274.108	26	2	Bacteria	Firmicutes	Veillonellales	Veillonellaceae	Dialister	Dialister succinatiphilus	834	41	metabat_1239	NOBIN	tig00023081;tig00128741	scaffold_31	-
k127_69488	3492	0.3477	91.082	18.212	5.951	31.446	6.884	14.949	0.069	3	2	Bacteria	Fibrobacteres	Fibrobacterales	Fibrobacteraceae	Fibrobacter	Fibrobacter sp. UWB8	1423	3188	metabat_470	NOBIN	tig02636701;tig02636701	scaffold_9750	3642917.scaffold00002
k127_69514	10439	0.3952	8.873	42.339	15.526	179.244	2.795	6.789	1.808	9	1	Bacteria	Bacteroidetes	Bacteroidales	Prevotellaceae	Alloprevotella	Alloprevotella rava	617	1715	metabat_998	NOBIN	tig00091252;tig00010625;tig02640962	scaffold_1623	3368446.scaffold00001
k127_69563	7103	0.2429	1.75	20.121	47.887	50.828	1.242	1.923	0.024	0	1	Eukaryota	Eukaryota-undef	Hymenostomatida	Tetrahymenidae	Tetrahymena	Tetrahymena thermophila	634	1242	metabat_1017	NOBIN	-	-	-
k127_69572	2000	0.516	14.536	18.966	3.975	35.328	1.008	2.596	0.297	1	1	Bacteria	Bacteroidetes	Bacteroidales	Prevotellaceae	Prevotella	Prevotella sp. CAG:1058	NOBIN	506	hic_034	NOBIN	tig00134321	scaffold_88	-
k127_69589	1070	0.4252	7.207	8.63	0.427	11.335	0.472	0.0	0.045	1	0	no-hit	no-hit	no-hit	no-hit	no-hit	no-hit	NOBIN	1124	hic_380	NOBIN	-	-	-
k127_69591	1043	0.3289	0.036	5.496	0.421	4.564	0.295	0.018	0.0	0	2	no-hit	no-hit	no-hit	no-hit	no-hit	no-hit	347	NOBIN	metabat_698	NOBIN	-	-	-
k127_69646	2164	0.2121	10.5	168.652	6.521	90.303	2.201	2.205	0.039	0	1	no-hit	no-hit	no-hit	no-hit	no-hit	no-hit	NOBIN	711	hic_392	NOBIN	-	-	-
k127_69669	6382	0.4737	50.813	11.259	2.614	17.96	3.558	2.327	0.587	2	2	Bacteria	Bacteroidetes	Bacteroidales	Prevotellaceae	Paraprevotella	Paraprevotella clara CAG:116	1223	860	metabat_248	NOBIN	tig00164969;tig00009488	scaffold_6	3349628.scaffold00001;3963943.scaffold00016
k127_69682	4973	0.182	2.474	34.219	1.236	20.104	0.811	1.002	0.029	1	0	no-hit	no-hit	no-hit	no-hit	no-hit	no-hit	14	2679	metabat_479	NOBIN	-	-	-
k127_69685	8893	0.2442	2.015	10.356	2.001	54.927	0.942	1.378	0.302	10	1	Bacteria	Firmicutes	Clostridiales	Clostridiaceae	Clostridium	Clostridium sp. CAG:356	1041	NOBIN	metabat_046	NOBIN	-	-	-
k127_69713	1304	0.4202	47.401	44.012	12.607	94.873	2.748	44.592	0.06	0	1	no-hit	no-hit	no-hit	no-hit	no-hit	no-hit	NOBIN	3252	hic_280	NOBIN	tig00093169	-	3962968.scaffold00001
k127_69724	2764	0.3274	0.792	23.632	0.864	6.388	1.885	0.797	0.046	4	1	no-hit	no-hit	no-hit	no-hit	no-hit	no-hit	164	362	hic_280	NOBIN	tig00098301	-	-
k127_69744	1039	0.4524	22.47	129.59	26.126	301.529	0.112	0.0	0.0	1	1	Bacteria	Firmicutes	Selenomonadales	Selenomonadaceae	Selenomonas	Selenomonas sputigena	NOBIN	1161	hic_370	NOBIN	tig00009421	scaffold_523	-
k127_69754	1312	0.4611	18.415	7.851	14.899	80.628	1.837	3.159	0.0	0	2	no-hit	no-hit	no-hit	no-hit	no-hit	no-hit	4	1384	metabat_868	NOBIN	-	scaffold_524	-
k127_69808	2630	0.4882	5.336	12.534	19.954	183.62	37.859	0.402	0.018	1	2	Bacteria	Bacteroidetes	Bacteroidales	Prevotellaceae	Prevotella	Prevotella sp. tf2-5	1052	666	metabat_058	NOBIN	tig00169653;tig00044938	scaffold_69	-
k127_69813	3104	0.2494	2.986	30.266	21.994	31.62	1.056	3.566	0.079	3	2	Bacteria	Firmicutes	Clostridiales	Clostridiaceae	Clostridium	Clostridium sp. CAG:567	NOBIN	1066	hic_110	NOBIN	-	-	-
k127_69826	1009	0.5094	132.569	94.061	24.109	225.615	0.402	16.819	0.74	1	2	Bacteria	Firmicutes	Clostridiales	Eubacteriaceae	Eubacterium	Eubacterium ventriosum	NOBIN	1840	hic_451	NOBIN	tig00007318	scaffold_249	-
k127_69830	5940	0.3697	0.112	71.718	0.089	19.448	0.235	44.952	0.01	4	1	Bacteria	Firmicutes	Clostridiales	Lachnospiraceae	Anaerocolumna	Anaerocolumna aminovalerica	741	364	metabat_1136	NOBIN	tig00005501	scaffold_53	-
k127_69869	10898	0.5551	4.088	20.224	0.616	7.983	2.139	1.709	0.134	8	0	Bacteria	Bacteroidetes	Bacteroidales	Prevotellaceae	Paraprevotella	Paraprevotella clara CAG:116	1275	1058	hic_529	NOBIN	tig00125380;tig00094183;tig00502969;tig00043561;tig00011817;tig00130796	scaffold_2052;scaffold_1381;scaffold_5;scaffold_480	3368446.scaffold00004
k127_69891	4439	0.5364	5.325	77.013	71.2	288.136	0.692	31.52	0.54	2	2	Bacteria	Bacteroidetes	Bacteroidales	Prevotellaceae	Prevotella	Prevotella buccae	46	2752	metabat_834	NOBIN	tig00500669	-	-
k127_69909	2072	0.1713	4.593	232.594	3.123	86.75	0.873	1.277	0.019	0	1	no-hit	no-hit	no-hit	no-hit	no-hit	no-hit	NOBIN	2260	hic_379	NOBIN	-	-	-
k127_69912	8496	0.5089	20.233	25.49	7.476	46.623	0.968	8.2	0.024	5	2	Bacteria	Bacteroidetes	Bacteroidales	Prevotellaceae	Prevotella	Prevotella sp. khp7	1353	2076	metabat_392	NOBIN	tig00012803	scaffold_1985;scaffold_1985;scaffold_5769	-
k127_69927	3457	0.2057	9.476	106.79	13.193	81.119	1.872	5.78	0.0	2	0	no-hit	no-hit	no-hit	no-hit	no-hit	no-hit	971	2021	metabat_1391	NOBIN	-	-	-
k127_69942	4022	0.4741	1.846	8.487	9.726	57.832	1.554	14.426	0.064	2	2	Bacteria	Firmicutes	Clostridiales	Ruminococcaceae	Ruminococcus	Ruminococcus flavefaciens	1232	2635	metabat_258	NOBIN	tig00157847;tig00119806	scaffold_146	3379055.scaffold00001
k127_69951	1525	0.4715	0.795	6.889	2.081	78.554	1.073	0.361	0.09	2	2	Bacteria	Firmicutes	Clostridiales	Ruminococcaceae	Ruminococcus	Ruminococcus bromii	NOBIN	659	hic_365	NOBIN	-	-	-
k127_69955	1541	0.4971	6.348	6.533	1.051	9.91	1.599	0.027	0.026	0	2	Bacteria	Firmicutes	Firmicutes-undef	Firmicutes-undef	Firmicutes-undef	Firmicutes bacterium CAG:791	NOBIN	882	hic_105	NOBIN	-	-	-
k127_69957	2192	0.3517	0.938	22.343	7.536	58.756	3.794	50.354	0.0	1	2	Bacteria	Bacteroidetes	Bacteroidales	Prevotellaceae	Prevotella	Prevotella sp. P3-120	1250	816	metabat_278	NOBIN	tig00150912	-	-
k127_69981	1128	0.4167	0.108	6.213	9.585	83.115	0.393	0.931	0.056	1	0	Bacteria	Firmicutes	Erysipelotrichales	Erysipelotrichaceae	Erysipelotrichaceae-undef	Erysipelotrichaceae bacterium NYU-BL-F16	NOBIN	1371	hic_215	NOBIN	-	-	-
k127_69990	1049	0.3937	0.191	4.253	0.075	0.788	0.116	0.056	0.0	0	2	Bacteria	Firmicutes	Clostridiales	Clostridiaceae	Clostridium	Clostridium sp. CAG:413	NOBIN	263	hic_193	NOBIN	-	-	-
k127_69996	4579	0.4787	5.566	12.969	0.461	51.066	1.568	14.888	1.058	3	2	Bacteria	Bacteroidetes	Bacteroidales	Prevotellaceae	Prevotella	Prevotella sp. P5-92	918	239	metabat_1332	NOBIN	tig00158512	-	-
k127_70019	5407	0.5173	9.47	16.137	33.547	212.626	59.606	2.836	0.302	4	1	Bacteria	Bacteroidetes	Bacteroidales	Prevotellaceae	Prevotella	Prevotella sp. khp7	1052	1649	metabat_058	NOBIN	-	scaffold_128	-
k127_70038	2799	0.5816	4.893	13.847	6.846	185.556	4.888	13.232	0.056	2	2	Bacteria	Bacteroidetes	Bacteroidales	Prevotellaceae	Prevotella	Prevotella sp. 885	1159	NOBIN	metabat_176	NOBIN	tig00043332	scaffold_729	-
k127_70040	2577	0.1777	4.905	71.991	3.165	19.384	0.272	1.308	0.023	1	1	no-hit	no-hit	no-hit	no-hit	no-hit	no-hit	104	1640	metabat_055	NOBIN	-	-	-
k127_70066	6930	0.5788	0.658	17.471	0.953	6.42	1.243	6.341	0.241	3	2	Bacteria	Bacteroidetes	Bacteroidales	Bacteroidaceae	Bacteroides	Bacteroides cellulosilyticus CAG:158	1314	1678	metabat_349	NOBIN	tig00151087	scaffold_2	-
k127_70072	4167	0.437	2.414	21.743	5.849	5.723	6.119	4.098	0.0	2	2	Bacteria	Firmicutes	Clostridiales	Ruminococcaceae	Ruminococcus	Ruminococcus flavefaciens	456	2819	metabat_819	NOBIN	tig00070243	-	3298477.scf7180000000020|quiver
k127_70102	1650	0.5055	8.525	62.895	45.554	276.557	30.228	13.928	3.4	1	2	Bacteria	Bacteroidetes	Bacteroidales	Prevotellaceae	Prevotella	Prevotella ruminicola	NOBIN	1522	hic_296	NOBIN	tig00500212	scaffold_620;scaffold_620;scaffold_3081	-
k127_70111	1054	0.5588	3.844	13.626	15.112	40.166	0.152	7.04	0.0	0	2	Bacteria	Bacteroidetes	Bacteroidales	Rikenellaceae	Alistipes	Alistipes sp. CAG:435	NOBIN	854	hic_464	NOBIN	-	-	-
k127_70117	3136	0.4369	0.128	12.614	0.125	8.072	0.5	7.22	1.361	3	0	Bacteria	Bacteroidetes	Bacteroidales	Prevotellaceae	Prevotella	Prevotella multisaccharivorax	716	1128	metabat_1108	NOBIN	tig00141473	-	-
k127_70123	5046	0.414	1.038	69.979	21.656	266.881	5.288	10.211	4.23	3	2	Bacteria	Bacteroidetes	Bacteroidales	Prevotellaceae	Prevotella	Prevotella bryantii	617	772	metabat_998	NOBIN	tig00021907	scaffold_5	-
k127_70125	1686	0.4858	1.754	6.194	0.257	6.269	1.404	0.013	0.0	1	2	Bacteria	Firmicutes	Clostridiales	Lachnospiraceae	Lachnospiraceae-undef	Lachnospiraceae bacterium NE2001	NOBIN	810	hic_188	NOBIN	-	-	-
k127_70127	2618	0.3487	7.003	37.312	21.226	83.905	2.35	0.016	0.0	1	2	no-hit	no-hit	no-hit	no-hit	no-hit	no-hit	1211	2036	metabat_235	NOBIN	tig00077631	-	-
k127_70132	3757	0.3069	5.001	6.997	7.859	119.025	8.907	39.636	0.011	3	2	Archaea	Euryarchaeota	Methanobacteriales	Methanobacteriaceae	Methanobrevibacter	Methanobrevibacter sp. YE315	1000	2250	metabat_001	NOBIN	-	scaffold_142	-
k127_70136	2648	0.4777	0.061	6.792	0.36	17.265	0.769	2.508	0.0	1	2	no-hit	no-hit	no-hit	no-hit	no-hit	no-hit	NOBIN	428	hic_206	NOBIN	-	-	-
k127_70150	7313	0.4354	0.689	36.921	6.541	21.902	0.666	165.327	0.02	5	2	Bacteria	Firmicutes	Clostridiales	Lachnospiraceae	Lachnospiraceae-undef	Lachnospiraceae bacterium XPB1003	85	1752	metabat_1267	NOBIN	tig00138499;tig00110550	-	3613087.scaffold00002
k127_70158	1135	0.4009	0.07	4.609	0.42	1.034	0.315	0.0	0.0	0	1	no-hit	no-hit	no-hit	no-hit	no-hit	no-hit	NOBIN	2249	hic_532	NOBIN	-	-	-
k127_70206	3176	0.2928	0.08	6.208	46.348	13.328	0.37	0.554	3.998	2	2	no-hit	no-hit	no-hit	no-hit	no-hit	no-hit	1120	NOBIN	metabat_134	NOBIN	-	k87_32353040	-
k127_70263	2283	0.4293	37.572	18.187	63.528	844.242	28.533	9.552	0.563	1	2	Bacteria	Firmicutes	Clostridiales	Lachnospiraceae	Pseudobutyrivibrio	Pseudobutyrivibrio sp. ACV-2	NOBIN	1452	hic_372	NOBIN	tig00172012;tig00070064	scaffold_1137;scaffold_7705	3619812.scaffold00001
k127_70286	2584	0.1865	14.614	380.797	9.884	149.169	2.062	1.825	0.015	0	1	no-hit	no-hit	no-hit	no-hit	no-hit	no-hit	609	711	metabat_989	NOBIN	-	-	-
k127_70298	4287	0.2939	0.756	118.257	0.186	2.266	1.895	0.083	0.019	4	1	Bacteria	Firmicutes	Clostridiales	Eubacteriaceae	Eubacterium	Eubacterium uniforme	196	2260	metabat_530	NOBIN	tig00006545	-	-
k127_70326	14550	0.558	5.637	27.938	17.783	106.596	2.418	42.251	0.992	13	1	Bacteria	Firmicutes	Clostridiales	Lachnospiraceae	Lachnoclostridium	[Clostridium] aminophilum	485	572	metabat_851	NOBIN	tig00055165;tig00499421;tig00146979	k87_873506;k87_8061334;k87_8248839	3623065.scaffold00024;3964186.scaffold00020
k127_70334	1449	0.597	43.807	11.21	3.896	75.184	3.542	6.364	0.029	0	1	Bacteria	Lentisphaerae	Lentisphaerae-undef	Lentisphaerae-undef	Lentisphaerae-undef	Lentisphaerae bacterium RIFOXYC12_FULL_60_16	NOBIN	481	hic_434	NOBIN	-	-	-
k127_70382	1030	0.4495	0.056	73.909	0.039	0.786	0.683	0.0	0.037	2	1	Bacteria	Bacteroidetes	Bacteroidales	Prevotellaceae	Prevotella	Prevotella sp. P5-92	NOBIN	516	hic_081	NOBIN	tig00003435	-	-
k127_70383	14193	0.4879	0.937	36.283	3.808	17.198	0.672	3.798	0.401	13	1	Bacteria	Firmicutes	Acidaminococcales	Acidaminococcaceae	Succiniclasticum	Succiniclasticum ruminis	18	196	metabat_523	NOBIN	tig00028878	scaffold_202	4304554.scaffold00004
k127_70391	8241	0.3441	1.512	10.993	1.441	7.79	0.326	3.234	0.019	2	0	Bacteria	Spirochaetes	Spirochaetales	Spirochaetaceae	Treponema	Treponema sp. JC4	471	2422	metabat_836	NOBIN	-	-	-
k127_70401	1013	0.387	8.47	267.607	97.805	269.47	0.324	0.0	0.0	2	0	Bacteria	Firmicutes	Clostridiales	Ruminococcaceae	Anaerotruncus	Anaerotruncus sp. G3(2012)	NOBIN	785	hic_338	NOBIN	-	-	-
k127_70402	1106	0.3409	0.034	8.0	0.0	1.365	0.31	0.0	0.0	0	2	Bacteria	Firmicutes	Clostridiales	Lachnospiraceae	Blautia	Blautia sp. An249	NOBIN	160	hic_090	NOBIN	-	-	-
k127_70406	4505	0.2193	10.706	190.37	6.028	88.273	1.832	1.53	0.027	1	1	Eukaryota	Eukaryota-undef	Heterotrichida	Stentoridae	Stentor	Stentor coeruleus	609	1634	metabat_989	NOBIN	-	-	-
k127_70407	5167	0.5454	0.128	40.243	0.228	2.796	0.346	12.192	2.037	0	2	Bacteria	Bacteroidetes	Bacteroidales	Prevotellaceae	Prevotella	Prevotella marshii	297	1523	metabat_642	NOBIN	tig00034064	-	-
k127_70409	7697	0.5242	10.833	81.695	76.168	314.605	1.216	29.955	2.524	7	0	Bacteria	Bacteroidetes	Bacteroidales	Prevotellaceae	Prevotella	Prevotella oralis	46	38	metabat_834	NOBIN	tig00005204	scaffold_155;scaffold_39411;scaffold_11;scaffold_19	3368494.scaffold00001
k127_70450	4749	0.291	0.611	7.905	12.669	8.812	1.964	0.212	0.041	5	2	Bacteria	Tenericutes	Mycoplasmatales	Mycoplasmataceae	Mycoplasma	Mycoplasma sp. CAG:877	8	769	metabat_1312	NOBIN	-	-	-
k127_70455	6187	0.5502	1.621	16.682	0.837	27.777	1.912	0.231	0.128	3	2	Bacteria	Bacteroidetes	Bacteroidales	Prevotellaceae	Prevotella	Prevotella sp. tf2-5	742	77	metabat_1137	NOBIN	tig00056984;tig00057537	scaffold_11966	-
k127_70472	5987	0.4845	39.299	9.971	10.027	156.967	7.391	0.122	0.03	5	1	Bacteria	Bacteroidetes	Bacteroidales	Bacteroidaceae	Bacteroides	Bacteroides sp. 43_108	712	NOBIN	metabat_1104	NOBIN	-	-	-
k127_70505	1006	0.5567	1.333	13.017	3.636	289.655	0.524	65.749	34.439	0	1	Bacteria	Firmicutes	Selenomonadales	Selenomonadaceae	Selenomonas	Selenomonas noxia	NOBIN	1961	hic_356	NOBIN	-	scaffold_2684	-
k127_70513	1777	0.5042	2.234	35.69	1.807	10.721	1.172	93.899	10.381	1	1	Bacteria	Bacteroidetes	Bacteroidales	Prevotellaceae	Prevotella	Prevotella sp. P5-92	281	1031	hic_010	NOBIN	tig00026648	-	3960811.scaffold00010
k127_70556	2525	0.2539	1.783	18.291	5.71	44.139	4.149	18.2	0.0	3	2	Bacteria	Firmicutes	Clostridiales	Clostridiaceae	Clostridium	Clostridium sp. CAG:440	1169	NOBIN	metabat_187	NOBIN	-	-	-
k127_70581	3628	0.2263	5.484	58.958	2.134	28.745	1.354	5.155	0.006	0	1	Eukaryota	Eukaryota-undef	Peniculida	Parameciidae	Paramecium	Paramecium tetraurelia	800	345	metabat_1202	NOBIN	-	-	-
k127_70592	1658	0.1689	1.238	17.158	0.995	48.64	0.754	2.648	0.0	1	0	no-hit	no-hit	no-hit	no-hit	no-hit	no-hit	1113	1214	metabat_126	NOBIN	-	-	-
k127_70657	1327	0.4936	0.143	59.787	0.065	0.687	0.283	4.989	0.0	0	1	Bacteria	Bacteroidetes	Bacteroidales	Prevotellaceae	Prevotella	Prevotella sp. BP1-145	776	1469	metabat_1174	NOBIN	tig00103576	-	-
k127_70671	2505	0.2543	2.83	77.464	2.77	25.158	0.646	6.446	0.0	0	1	no-hit	no-hit	no-hit	no-hit	no-hit	no-hit	686	NOBIN	metabat_1074	NOBIN	-	-	-
k127_70672	2504	0.236	7.28	261.094	10.77	123.239	2.891	17.358	0.0	1	1	Eukaryota	Apicomplexa	Eucoccidiorida	Cryptosporidiidae	Cryptosporidium	Cryptosporidium muris	686	711	metabat_1074	NOBIN	-	-	-
k127_70689	3238	0.2044	5.552	45.045	8.657	39.439	1.477	2.053	0.023	2	1	Eukaryota	Chytridiomycota	Neocallimastigales	Neocallimastigaceae	Neocallimastix	Neocallimastix californiae	971	NOBIN	metabat_1391	NOBIN	-	-	-
k127_70726	2672	0.2526	2.342	105.197	2.847	40.552	0.891	5.775	0.014	0	1	no-hit	no-hit	no-hit	no-hit	no-hit	no-hit	686	2739	metabat_1074	NOBIN	-	-	-
k127_70742	2027	0.5742	13.465	2057.923	277.277	5660.836	0.869	2016.426	3154.345	0	1	Bacteria	Proteobacteria	Aeromonadales	Succinivibrionaceae	Succinatimonas	Succinatimonas hippei	443	2007	metabat_805	NOBIN	tig00500802	-	4300162.scaffold00002;3113008.scf7180000000055|quiver
k127_70778	3061	0.4456	0.066	29.038	0.012	2.137	0.232	0.05	0.066	2	2	Bacteria	Firmicutes	Clostridiales	Ruminococcaceae	Ruminococcus	Ruminococcus sp. 37_24	1228	2686	metabat_253	NOBIN	tig00064701;tig00064701	-	-
k127_70789	5012	0.3719	0.099	5.582	0.502	2.254	0.295	0.056	0.008	4	2	Bacteria	Bacteroidetes	Bacteroidales	Prevotellaceae	Prevotella	Prevotella sp. CAG:592	651	NOBIN	metabat_1036	NOBIN	-	-	-
k127_70812	5844	0.4454	1.703	12.129	7.312	36.002	2.497	15.875	0.085	7	1	Bacteria	Firmicutes	Selenomonadales	Selenomonadaceae	Anaerovibrio	Anaerovibrio lipolyticus	575	1260	metabat_951	NOBIN	-	-	3349614.scaffold00006
k127_70826	4243	0.5345	13.664	24.527	1.967	66.546	1.079	10.304	0.11	2	1	Bacteria	Bacteroidetes	Bacteroidales	Bacteroidales-undef	Bacteroidales-undef	Bacteroidales bacterium WCE2004	873	620	metabat_1282	NOBIN	tig00045624;tig00501562	scaffold_25536	-
k127_70828	2057	0.4667	2.119	20.964	0.401	9.678	1.097	1.954	0.0	1	2	Bacteria	Firmicutes	Lactobacillales	Enterococcaceae	Enterococcus	Enterococcus rivorum	NOBIN	1584	hic_164	NOBIN	tig00038525	-	-
k127_70836	1263	0.4117	0.318	5.528	0.182	8.415	1.695	0.184	0.499	1	2	no-hit	no-hit	no-hit	no-hit	no-hit	no-hit	NOBIN	1386	hic_153	NOBIN	-	k87_7992132	-
k127_70837	22718	0.359	2.701	13.071	0.409	46.413	0.579	0.769	0.055	47	0	Bacteria	Firmicutes	Bacillales	Paenibacillaceae	Paenibacillus	Paenibacillus alvei	NOBIN	1242	hic_355	NOBIN	tig00059739;tig00049415;tig00105225	-	-
k127_70872	4720	0.2316	8.029	310.227	19.561	130.626	2.471	20.486	0.009	0	2	no-hit	no-hit	no-hit	no-hit	no-hit	no-hit	686	938	metabat_1074	NOBIN	-	-	-
k127_70881	6013	0.2014	12.979	284.038	6.306	115.456	1.98	1.512	0.035	2	0	no-hit	no-hit	no-hit	no-hit	no-hit	no-hit	609	1634	metabat_989	NOBIN	-	-	-
k127_70907	34720	0.4474	2.452	23.46	18.796	83.023	0.261	10.394	0.711	29	2	Bacteria	Bacteroidetes	Bacteroidales	Bacteroidaceae	Bacteroides	Bacteroides coprocola	635	18	metabat_1018	NOBIN	tig00079575;tig00026057	-	-
k127_70917	1832	0.5011	0.523	12.05	0.111	3.335	4.549	1.648	0.045	1	1	Bacteria	Bacteroidetes	Bacteroidales	Prevotellaceae	Prevotella	Prevotella sp. tc2-28	NOBIN	2228	hic_339	NOBIN	-	-	-
k127_70963	13028	0.5054	20.0	34.905	10.272	89.307	34.159	2.7	0.509	12	2	Bacteria	Bacteroidetes	Bacteroidales	Prevotellaceae	Prevotella	Prevotella ruminicola	550	46	hic_369	NOBIN	tig00094900;tig00058737;tig00117057	scaffold_7251;scaffold_3742;scaffold_938;scaffold_116;scaffold_1403	3960801.scaffold00006;3963943.scaffold00005;3349628.scaffold00004;3960801.scaffold00010
k127_70968	1128	0.4521	15.515	32.618	0.59	60.107	4.992	4.423	0.034	0	2	Bacteria	Bacteroidetes	Bacteroidetes-undef	Bacteroidetes-undef	Bacteroidetes-undef	Bacteroidetes bacterium 4572_117	NOBIN	2309	hic_093	NOBIN	tig00071653	-	-
k127_70991	8882	0.637	12.339	10.471	2.374	17.093	0.584	1.452	0.168	9	2	Bacteria	Firmicutes	Thermoanaerobacterales	Thermoanaerobacteraceae	Thermanaeromonas	Thermanaeromonas toyohensis	554	NOBIN	metabat_928	NOBIN	tig00062529	-	-
k127_71015	7775	0.5066	29.638	30.643	23.664	210.387	3.68	6.34	0.037	3	1	Bacteria	Bacteroidetes	Bacteroidales	Bacteroidaceae	Bacteroides	Bacteroides sp. CAG:714	621	1674	metabat_1003	NOBIN	tig00049725;tig00163667;tig00049793	scaffold_9216;scaffold_1409;scaffold_10222;scaffold_1071;scaffold_6067	-
k127_71019	4676	0.5342	7.902	51.404	148.448	269.723	0.709	31.78	0.112	3	1	Bacteria	Bacteroidetes	Bacteroidales	Prevotellaceae	Prevotella	Prevotella sp. CAG:1031	1047	2482	metabat_052	NOBIN	tig00035185	scaffold_6	-
k127_71030	3385	0.1752	1.056	14.806	0.096	11.938	0.31	2.09	0.0	2	0	no-hit	no-hit	no-hit	no-hit	no-hit	no-hit	800	988	metabat_1202	NOBIN	-	-	-
k127_71077	19660	0.4965	4.707	15.279	2.174	16.946	2.175	4.017	1.546	20	1	Bacteria	Bacteroidetes	Bacteroidales	Prevotellaceae	Prevotella	Prevotella sp. BP1-145	1213	144	metabat_237	NOBIN	tig00005289;tig00033282;tig00040308;tig00124450;tig00030428;tig00079753;tig00137401;tig00140049	scaffold_18;scaffold_163;scaffold_1164;scaffold_981;scaffold_4031;scaffold_3381;scaffold_310	3969374.scaffold00007;3966899.scaffold00002;3960785.scaffold00001
k127_71106	3854	0.4704	59.556	39.28	0.546	4.695	0.176	0.413	0.01	3	1	Bacteria	Proteobacteria	Aeromonadales	Aeromonadaceae	Tolumonas	Tolumonas auensis	721	234	metabat_1114	NOBIN	tig00028922;tig02636668	scaffold_116	3635143.scaffold00083
k127_71114	1819	0.221	2.053	23.621	4.027	54.766	0.876	3.719	0.0	1	1	no-hit	no-hit	no-hit	no-hit	no-hit	no-hit	1312	338	metabat_347	NOBIN	-	-	-
k127_71151	2735	0.2048	0.345	4.36	0.03	1.707	0.369	0.171	0.065	0	1	no-hit	no-hit	no-hit	no-hit	no-hit	no-hit	800	NOBIN	metabat_1202	NOBIN	-	-	-
k127_71175	3230	0.57	0.893	40.451	4.903	90.49	0.7	2.715	0.0	1	1	Bacteria	Bacteroidetes	Bacteroidales	Bacteroidales-undef	Bacteroidales-undef	Bacteroidales bacterium 43_8	821	1899	metabat_1225	NOBIN	tig00013895	-	-
k127_71182	6405	0.5742	24.197	85.158	92.948	332.554	4.734	16.467	2.887	5	1	Bacteria	Bacteroidetes	Bacteroidales	Rikenellaceae	Alistipes	Alistipes sp. CAG:435	728	147	metabat_1121	NOBIN	tig00499889	scaffold_5425	-
k127_71208	4852	0.4239	2.582	8.385	1.684	9.069	0.203	4.577	0.273	3	2	Bacteria	Spirochaetes	Spirochaetales	Spirochaetaceae	Treponema	Treponema porcinum	977	NOBIN	metabat_1397	NOBIN	-	-	-
k127_71212	4015	0.4137	1.143	17.603	1.113	8.385	0.269	8.979	0.081	1	2	Bacteria	Firmicutes	Clostridiales	Clostridiaceae	Clostridium	Clostridium sp. CAG:349	1163	NOBIN	metabat_181	NOBIN	tig00125459	-	-
k127_71218	7198	0.5039	0.281	34.661	0.093	1.509	0.267	0.083	0.033	2	1	Bacteria	Bacteroidetes	Bacteroidales	Bacteroidaceae	Bacteroides	Bacteroides sp. 43_108	1368	2553	metabat_408	NOBIN	tig00092601	-	-
k127_71291	1724	0.5255	3.231	5.218	1.842	37.665	0.961	0.211	0.022	1	2	Bacteria	Bacteroidetes	Bacteroidales	Bacteroidales-undef	Bacteroidales-undef	Bacteroidales bacterium WCE2008	279	1172	hic_383	NOBIN	-	scaffold_436	-
k127_71298	2085	0.5439	13.61	5.635	1.061	18.501	1.048	0.183	0.0	3	2	Bacteria	Bacteroidetes	Bacteroidales	Bacteroidales-undef	Bacteroidales-undef	Bacteroidales bacterium WCE2004	NOBIN	1806	hic_238	NOBIN	-	-	-
k127_71299	16308	0.2935	26.479	9.478	3.555	23.264	1.379	0.158	0.038	8	2	Bacteria	Firmicutes	Erysipelotrichales	Erysipelotrichaceae	Coprobacillus	Coprobacillus sp. CAG:698	986	NOBIN	metabat_1407	NOBIN	-	-	-
k127_71310	11615	0.5193	10.258	30.053	5.036	39.715	6.31	5.037	0.24	8	2	Bacteria	Firmicutes	Clostridiales	Ruminococcaceae	Ruminococcaceae-undef	Ruminococcaceae bacterium YRB3002	166	280	metabat_497	NOBIN	tig00013440	NODE_415_length_49239_cov_12.7997;k87_5542137;scaffold_288	3352854.scf7180000000002|quiver
k127_71320	4247	0.1674	6.03	14.459	0.679	119.019	1.743	15.325	0.011	2	2	Eukaryota	Eukaryota-undef	Sporadotrichida	Oxytrichidae	Stylonychia	Stylonychia lemnae	952	NOBIN	metabat_1370	NOBIN	-	-	-
k127_71333	1151	0.3293	0.104	7.064	104.838	123.644	0.315	7.043	0.0	0	2	Bacteria	Bacteroidetes	Bacteroidales	Prevotellaceae	Prevotellaceae-undef	Prevotellaceae bacterium HUN156	1211	NOBIN	metabat_235	NOBIN	tig00061902	scaffold_1830	-
k127_71336	3613	0.2153	11.711	309.961	11.277	127.177	2.635	2.507	0.0	0	2	Eukaryota	Eukaryota-undef	Hymenostomatida	Tetrahymenidae	Tetrahymena	Tetrahymena thermophila	609	711	metabat_989	NOBIN	-	-	-
k127_71357	3442	0.1787	0.779	10.84	0.107	7.13	0.393	0.075	0.023	1	0	no-hit	no-hit	no-hit	no-hit	no-hit	no-hit	774	2060	metabat_1172	NOBIN	-	-	-
k127_71364	1926	0.4507	0.906	7.452	0.02	1.387	0.343	2.825	0.042	0	2	Bacteria	Firmicutes	Clostridiales	Eubacteriaceae	Eubacterium	Eubacterium sp. An11	NOBIN	1504	hic_134	NOBIN	-	-	-
k127_71408	1644	0.4051	2.221	46.408	29.895	34.531	1.77	64.02	0.0	0	2	Bacteria	Firmicutes	Clostridiales	Lachnospiraceae	Lachnospiraceae-undef	Lachnospiraceae bacterium NE2001	NOBIN	504	hic_276	NOBIN	tig00038154	-	3347558.scf7180000000002|quiver_dupTrim=6709
k127_71428	6015	0.476	5.062	34.255	11.422	48.038	22.299	0.991	0.122	2	2	Bacteria	Bacteroidetes	Bacteroidales	Prevotellaceae	Prevotella	Prevotella sp. BP1-145	1190	1098	metabat_211	NOBIN	tig00030883	scaffold_6213;scaffold_31915	-
k127_71430	1663	0.4612	10.171	42.7	9.15	17.356	1.396	61.721	0.0	0	1	Bacteria	Spirochaetes	Spirochaetales	Spirochaetaceae	Treponema	Treponema bryantii	806	NOBIN	metabat_1208	NOBIN	-	-	-
k127_71452	4050	0.264	0.218	35.882	0.275	7.1	0.363	0.101	0.113	11	2	no-hit	no-hit	no-hit	no-hit	no-hit	no-hit	21	1310	metabat_557	NOBIN	tig00163517	-	-
k127_71474	1240	0.1669	0.38	22.385	21.21	28.977	0.469	1.519	0.0	0	1	no-hit	no-hit	no-hit	no-hit	no-hit	no-hit	104	691	metabat_055	NOBIN	-	-	-
k127_71501	4048	0.5373	280.269	16.496	3.835	76.738	1.747	27.036	0.047	3	2	Bacteria	Fibrobacteres	Fibrobacterales	Fibrobacteraceae	Fibrobacter	Fibrobacter sp. UWP2	1263	2161	metabat_292	NOBIN	tig00067682	scaffold_18671;scaffold_24	-
k127_71509	8713	0.5595	0.727	70.392	0.097	2.397	0.273	0.181	0.081	2	2	Bacteria	Bacteroidetes	Bacteroidales	Bacteroidaceae	Bacteroides	Bacteroides sp. 43_108	66	57	metabat_1056	metabat_1056	tig00010957	scaffold_76	-
k127_71538	5601	0.5083	0.572	16.857	44.312	495.498	0.307	24.983	19.956	3	1	Bacteria	Bacteroidetes	Bacteroidales	Prevotellaceae	Prevotella	Prevotella melaninogenica	1070	85	metabat_078	NOBIN	tig00071156;tig00018588	NODE_17131_length_6864_cov_15.0314	-
k127_71544	1361	0.6488	137.298	18.204	25.805	264.506	13.86	15.428	0.0	0	2	Bacteria	Firmicutes	Clostridiales	Clostridiales-undef	Clostridiales-undef	Clostridiales bacterium	NOBIN	1449	hic_154	NOBIN	tig00049148	scaffold_9;scaffold_29544	3772112.scaffold00004
k127_71572	15102	0.4893	3.85	24.849	1.215	15.761	1.075	0.031	0.043	13	2	Bacteria	Bacteria-undef	Bacteria-undef	Bacteria-undef	Bacteria-undef	bacterium F083	72	1609	metabat_1123	NOBIN	tig00171909;tig00121880	scaffold_82	-
k127_71591	1453	0.2918	34.977	305.425	20.096	202.985	7.371	3.365	0.0	0	1	Eukaryota	Eukaryota-undef	Heterotrichida	Stentoridae	Stentor	Stentor coeruleus	NOBIN	651	hic_392	NOBIN	tig00142391	-	-
k127_71599	2228	0.5301	0.035	7.035	1.935	158.042	0.184	109.801	30.135	1	2	Bacteria	Firmicutes	Veillonellales	Veillonellaceae	Megasphaera	Megasphaera sp. An286	NOBIN	2223	hic_402	NOBIN	-	-	-
k127_71614	2344	0.5785	16.587	100.25	12.236	35.114	4.007	34.408	0.341	0	2	Bacteria	Bacteria-undef	Bacteria-undef	Bacteria-undef	Bacteria-undef	bacterium F083	NOBIN	2760	hic_082	NOBIN	tig02637162	scaffold_136;scaffold_168	-
k127_71635	12969	0.496	3.039	32.344	2.182	19.495	3.1	6.48	0.609	11	2	Bacteria	Bacteroidetes	Bacteroidales	Prevotellaceae	Prevotella	Prevotella sp. ne3005	1139	179	metabat_154	NOBIN	tig00044272;tig00024633;tig00006643	scaffold_1229;scaffold_1551;scaffold_18368;scaffold_334	3960801.scaffold00007;3969374.scaffold00005;3969374.scaffold00001;3349628.scaffold00002;3963053.scaffold00018
k127_71650	2777	0.3626	8.977	9.785	1.15	15.321	2.885	1.959	0.057	0	2	Bacteria	Firmicutes	Clostridiales	Clostridiaceae	Clostridium	Clostridium sp. CAG:169	NOBIN	1741	hic_167	NOBIN	-	-	-
k127_71701	1368	0.3852	2.443	8.64	0.223	7.344	1.648	0.386	0.0	1	1	no-hit	no-hit	no-hit	no-hit	no-hit	no-hit	NOBIN	2660	hic_165	NOBIN	-	-	-
k127_71727	10885	0.5067	0.472	15.282	0.199	2.467	0.514	0.739	2.567	5	2	Bacteria	Bacteroidetes	Bacteroidales	Prevotellaceae	Prevotella	Prevotella sp. BP1-145	232	1302	metabat_571	NOBIN	tig00096350;tig00077022;tig02639459	scaffold_1891;scaffold_49	-
k127_71779	3378	0.3848	0.234	8.17	0.189	2.527	0.184	0.89	0.024	3	2	Bacteria	Ignavibacteriae	Ignavibacteriae-undef	Ignavibacteriae-undef	Ignavibacteriae-undef	Ignavibacteria bacterium RIFOXYD12_FULL_36_8	553	2899	metabat_927	NOBIN	-	-	-
k127_71795	15088	0.5382	84.821	16.807	2.99	118.167	3.072	53.649	0.13	12	2	Bacteria	Fibrobacteres	Fibrobacterales	Fibrobacteraceae	Fibrobacter	Fibrobacter sp. UWR2	902	195	metabat_1315	NOBIN	tig00024913;tig00028863;tig00059377	scaffold_10	3642917.scaffold00003
k127_71809	1065	0.4601	0.897	18.217	21.109	108.675	0.466	38.318	0.042	0	2	Bacteria	Firmicutes	Clostridiales	Clostridiaceae	Sarcina	Sarcina sp. DSM 11001	595	73	metabat_973	NOBIN	tig00130767	scaffold_5507	-
k127_71819	1780	0.577	1.9	54.862	0.179	11.778	0.54	8.626	0.02	0	1	Bacteria	Bacteroidetes	Bacteroidales	Prevotellaceae	Prevotella	Prevotella sp. tc2-28	1423	1824	metabat_470	NOBIN	tig00039982	-	3969374.scaffold00011
k127_71845	3263	0.5492	0.515	32.552	10.776	236.391	0.524	494.077	84.289	2	2	Bacteria	Bacteroidetes	Bacteroidales	Tannerellaceae	Parabacteroides	Parabacteroides sp. YL27	1	2188	metabat_535	NOBIN	tig00058548	scaffold_1440	-
k127_71850	14273	0.3435	0.032	6.819	0.286	2.733	0.326	0.012	0.02	24	2	Bacteria	Bacteroidetes	Bacteroidales	Bacteroidaceae	Bacteroides	Bacteroides uniformis CAG:3	1020	NOBIN	metabat_023	NOBIN	-	-	-
k127_71858	3369	0.6907	14.873	10.304	15.673	161.789	3.562	1.213	0.071	0	2	Bacteria	Lentisphaerae	Lentisphaerae-undef	Lentisphaerae-undef	Lentisphaerae-undef	Lentisphaerae bacterium GWF2_50_93	929	1409	metabat_1344	NOBIN	-	-	-
k127_71865	1529	0.2466	13.346	123.485	22.09	94.703	2.129	7.42	0.075	0	1	no-hit	no-hit	no-hit	no-hit	no-hit	no-hit	NOBIN	400	hic_084	NOBIN	-	-	-
k127_71867	1177	0.4605	4.25	68.459	36.132	745.622	1.513	65.113	1.837	1	2	Bacteria	Bacteroidetes	Bacteroidales	Prevotellaceae	Prevotella	Prevotella baroniae	NOBIN	2211	hic_255	NOBIN	tig00021680	-	3962893.scaffold00014
k127_71903	1007	0.2493	13.106	89.035	18.474	58.08	2.281	13.19	0.0	0	1	no-hit	no-hit	no-hit	no-hit	no-hit	no-hit	104	NOBIN	metabat_055	NOBIN	-	-	-
k127_71905	1934	0.5269	88.529	69.088	6.474	184.372	4.996	94.848	0.046	0	2	Bacteria	Fibrobacteres	Fibrobacterales	Fibrobacteraceae	Fibrobacter	Fibrobacter sp. UWH4	NOBIN	2042	hic_373	NOBIN	tig00007029	scaffold_56	3642917.scaffold00006
k127_71914	1278	0.3912	0.061	6.709	0.092	0.499	0.138	0.0	0.03	0	2	no-hit	no-hit	no-hit	no-hit	no-hit	no-hit	59	NOBIN	metabat_978	NOBIN	-	-	-
k127_71915	5724	0.4448	79.799	13.788	2.624	11.136	6.292	0.126	0.084	4	2	Bacteria	Firmicutes	Clostridiales	Lachnospiraceae	Lachnoclostridium	Lachnoclostridium phytofermentans	54	157	metabat_923	NOBIN	tig00030924	-	-
k127_71965	1128	0.3723	0.286	7.727	8.205	55.595	5.051	2.72	0.0	0	2	Bacteria	Firmicutes	Clostridiales	Lachnospiraceae	Lachnospiraceae-undef	Lachnospiraceae bacterium NE2001	NOBIN	658	hic_349	NOBIN	-	-	-
k127_71985	3118	0.2245	15.555	232.644	8.452	110.305	2.447	3.412	0.0	0	1	Eukaryota	Eukaryota-undef	Sporadotrichida	Oxytrichidae	Oxytricha	Oxytricha trifallax	609	2734	metabat_989	NOBIN	-	-	-
k127_72026	7837	0.583	0.758	15.372	0.599	9.249	1.705	0.47	1.316	4	2	Bacteria	Bacteroidetes	Bacteroidales	Prevotellaceae	Prevotella	Prevotella ruminicola	1314	1054	metabat_349	NOBIN	tig00018662;tig00050524;tig00027511;tig00087886	scaffold_118	3969374.scaffold00005
k127_72029	7537	0.4778	3.34	45.85	17.463	58.955	0.447	0.178	0.04	7	2	Bacteria	Firmicutes	Clostridiales	Ruminococcaceae	Anaeromassilibacillus	Anaeromassilibacillus sp. An250	875	577	hic_440	NOBIN	tig00013716	scaffold_16527;scaffold_9954;scaffold_21714	-
k127_72046	3009	0.433	3.931	8.733	2.345	9.601	0.266	5.08	0.068	1	2	Bacteria	Firmicutes	Clostridiales	Lachnospiraceae	Lachnospiraceae-undef	Lachnospiraceae bacterium XBD2001	882	NOBIN	metabat_1292	NOBIN	-	-	-
k127_72069	1918	0.4353	24.878	37.041	12.057	224.99	20.879	9.517	0.063	1	2	Bacteria	Bacteroidetes	Bacteroidales	Bacteroidaceae	Bacteroides	Bacteroides salanitronis	NOBIN	2455	hic_262	NOBIN	tig00131545	scaffold_35	-
k127_72077	7235	0.5551	4.655	17.06	13.509	110.248	0.749	4.815	0.051	4	1	Bacteria	Bacteroidetes	Bacteroidales	Bacteroidales-undef	Bacteroidales-undef	Bacteroidales bacterium WCE2004	89	881	metabat_1311	NOBIN	tig00047138;tig00090958	scaffold_6709;scaffold_12577	3960633.scaffold00001
k127_72126	2979	0.424	1.506	9.496	1.134	12.551	0.203	3.327	0.0	0	2	Bacteria	Firmicutes	Clostridiales	Lachnospiraceae	Butyrivibrio	Butyrivibrio fibrisolvens	217	137	metabat_554	NOBIN	-	-	2917164.scaffold00028
k127_72164	1009	0.4945	12.065	36.028	3.057	41.071	2.278	15.802	0.042	1	0	Bacteria	Bacteroidetes	Bacteroidales	Bacteroidales-undef	Bacteroidales-undef	Bacteroidales bacterium WCE2008	1393	28	hic_397	hic_397	tig00035481	scaffold_97	-
k127_72170	2713	0.1725	1.343	38.657	0.015	18.375	0.392	0.849	0.016	0	1	no-hit	no-hit	no-hit	no-hit	no-hit	no-hit	853	638	metabat_1260	NOBIN	-	-	-
k127_72177	1436	0.4638	24.705	189.657	74.763	886.14	0.194	0.604	0.057	1	0	no-hit	no-hit	no-hit	no-hit	no-hit	no-hit	385	355	metabat_740	NOBIN	tig00499008	scaffold_5666	-
k127_72191	6138	0.3801	0.726	11.567	0.724	7.278	0.217	4.617	1.281	5	2	Bacteria	Proteobacteria	Aeromonadales	Succinivibrionaceae	Succinatimonas	Succinatimonas sp. CAG:777	664	877	metabat_1050	NOBIN	tig00132157	NODE_543_length_45319_cov_11.4596;k87_46634657	3395937.scaffold00025
k127_72194	13313	0.2691	1.334	12.432	24.948	262.862	1.826	3.402	0.249	11	0	Bacteria	Firmicutes	Clostridiales	Clostridiaceae	Clostridium	Clostridium sp. CAG:470	850	1110	metabat_1257	NOBIN	tig02639245;tig00021091	-	-
k127_72197	21893	0.4236	24.435	11.704	5.523	53.866	6.402	27.798	0.196	18	2	Bacteria	Firmicutes	Clostridiales	Ruminococcaceae	Ruminococcus	Ruminococcus flavefaciens	763	340	metabat_1160	NOBIN	tig00031199	scaffold_30	3353043.scaffold00008
k127_72216	4228	0.4726	4.473	6.841	43.155	285.545	0.832	8.295	0.246	4	2	Bacteria	Firmicutes	Clostridiales	Ruminococcaceae	Ruminococcaceae-undef	Ruminococcaceae bacterium P7	NOBIN	525	hic_372	NOBIN	tig00064578	scaffold_1787	-
k127_72219	3222	0.1893	0.533	10.068	0.129	2.537	0.404	1.412	0.062	1	0	no-hit	no-hit	no-hit	no-hit	no-hit	no-hit	800	NOBIN	metabat_1202	NOBIN	-	-	-
k127_72245	2771	0.293	0.877	65.292	0.258	1.734	0.591	0.025	0.029	2	1	Bacteria	Firmicutes	Clostridiales	Lachnospiraceae	Pseudobutyrivibrio	Pseudobutyrivibrio xylanivorans	196	920	metabat_530	NOBIN	tig00093693	-	4301040.scaffold00004
k127_72256	3753	0.1894	13.647	351.318	8.08	131.358	1.902	10.152	0.0	1	1	Eukaryota	Eukaryota-undef	Sporadotrichida	Oxytrichidae	Stylonychia	Stylonychia lemnae	609	711	metabat_989	NOBIN	-	-	-
k127_72261	1263	0.2367	16.599	287.789	11.046	127.604	3.15	4.443	0.0	0	1	Eukaryota	Eukaryota-undef	Albuginales	Albuginaceae	Albugo	Albugo candida	NOBIN	2125	hic_014	NOBIN	-	-	-
k127_72315	3248	0.2583	0.965	15.507	1.418	9.548	0.669	1.323	0.134	1	1	no-hit	no-hit	no-hit	no-hit	no-hit	no-hit	14	790	metabat_479	NOBIN	-	-	-
k127_72328	2674	0.2797	0.171	14.269	3.217	6.978	0.46	3.212	0.038	2	1	Bacteria	Firmicutes	Clostridiales	Lachnospiraceae	Lachnospiraceae-undef	Lachnospiraceae bacterium G11	108	1307	metabat_099	NOBIN	-	-	-
k127_72340	5694	0.5337	2.972	14.641	0.183	91.548	1.137	0.152	0.12	6	2	Bacteria	Bacteroidetes	Bacteroidales	Bacteroidaceae	Bacteroides	Bacteroides sp. CAG:709	652	2046	metabat_1037	NOBIN	-	scaffold_4774	-
k127_72421	1056	0.1922	1.113	21.146	3.402	13.186	0.547	1.651	0.038	0	1	no-hit	no-hit	no-hit	no-hit	no-hit	no-hit	NOBIN	2608	hic_247	NOBIN	-	-	-
k127_72441	6404	0.3707	4.551	11.152	1.307	6.285	0.599	26.009	0.351	4	2	Bacteria	Spirochaetes	Spirochaetales	Spirochaetaceae	Treponema	Treponema socranskii	NOBIN	2072	hic_517	NOBIN	-	-	-
k127_72456	1712	0.5129	1.856	16.185	2.421	15.018	0.996	17.242	0.174	2	2	Bacteria	Firmicutes	Clostridiales	Eubacteriaceae	Eubacterium	[Eubacterium] cellulosolvens	NOBIN	897	hic_396	NOBIN	tig00053251	-	-
k127_72486	8781	0.4332	2.251	8.658	0.236	2.204	0.494	0.516	0.011	9	1	Bacteria	Spirochaetes	Spirochaetales	Spirochaetaceae	Treponema	Treponema berlinense	653	935	metabat_1038	NOBIN	tig00142260	-	-
k127_72523	1493	0.4146	54.614	35.69	4.634	59.705	4.216	20.799	0.425	1	2	no-hit	no-hit	no-hit	no-hit	no-hit	no-hit	NOBIN	1669	hic_236	NOBIN	-	-	-
k127_72539	3349	0.5315	52.74	13.608	71.361	179.747	3.418	15.594	0.011	2	1	Bacteria	Firmicutes	Bacillales	Paenibacillaceae	Saccharibacillus	Saccharibacillus sp. O16	NOBIN	11	hic_138	NOBIN	-	k87_43236777	-
k127_72564	3389	0.5323	37.918	23.727	18.221	519.795	6.394	15.745	0.006	1	2	Bacteria	Bacteria-undef	Bacteria-undef	Bacteria-undef	Bacteria-undef	bacterium F083	637	302	metabat_1020	NOBIN	-	scaffold_54	-
k127_72599	4538	0.4381	0.17	9.917	2.4	8.443	12.401	0.293	0.084	2	2	Bacteria	Firmicutes	Lactobacillales	Lactobacillaceae	Lactobacillus	Lactobacillus buchneri	679	45	metabat_1066	NOBIN	-	-	-
k127_72640	10652	0.6126	52.303	29.595	35.575	448.036	34.832	1.816	0.129	8	2	Bacteria	Firmicutes	Clostridiales	Ruminococcaceae	Faecalibacterium	Faecalibacterium sp. CAG:74	77	24	metabat_1178	NOBIN	tig00133932;tig02645665;tig00174599;tig00003849	-	3967065.scaffold00004
k127_72682	1036	0.5039	1.098	8.424	0.447	6.415	0.235	0.723	0.0	0	2	Bacteria	Bacteroidetes	Bacteroidales	Prevotellaceae	Prevotella	Prevotella sp. P5-92	NOBIN	1085	hic_095	NOBIN	tig00102835	scaffold_1277	-
k127_72744	6718	0.308	0.16	16.468	0.198	2.58	0.686	0.041	0.065	2	2	Bacteria	Bacteria-undef	Bacteria-undef	Bacteria-undef	Bacteria-undef	candidate division SR1 bacterium RAAC1_SR1_1	967	1422	metabat_1386	NOBIN	-	-	-
k127_72748	1881	0.2648	11.064	15.095	0.751	77.576	38.7	10.396	0.041	1	0	no-hit	no-hit	no-hit	no-hit	no-hit	no-hit	NOBIN	2870	hic_199	NOBIN	-	-	-
k127_72759	2100	0.47	8.93	40.93	1.271	57.189	0.763	0.098	0.018	1	2	Bacteria	Bacteria-undef	Bacteria-undef	Bacteria-undef	Bacteria-undef	bacterium F083	NOBIN	761	hic_017	NOBIN	tig00038474;tig00099062;tig00098894	scaffold_18178	-
k127_72760	1406	0.2041	12.824	129.255	35.045	93.293	1.632	3.514	0.03	0	1	no-hit	no-hit	no-hit	no-hit	no-hit	no-hit	NOBIN	2500	hic_066	NOBIN	-	-	-
k127_72764	3694	0.3535	16.271	6.995	0.369	1.027	2.104	0.027	0.0	3	2	Bacteria	Bacteroidetes	Bacteroidales	Bacteroidaceae	Bacteroides	Bacteroides plebeius CAG:211	230	NOBIN	metabat_569	NOBIN	-	-	-
k127_72792	1392	0.4037	7.497	27.642	5.56	85.139	6.159	77.077	0.0	0	1	Bacteria	Bacteroidetes	Bacteroidales	Prevotellaceae	Prevotella	Prevotella sp. CAG:1092	1336	2258	metabat_373	NOBIN	tig00136496	-	-
k127_72862	5394	0.6237	82.056	43.739	23.933	653.545	11.358	26.18	0.313	3	2	Bacteria	Bacteria-undef	Bacteria-undef	Bacteria-undef	Bacteria-undef	bacterium F083	191	NOBIN	metabat_525	NOBIN	tig00091459	scaffold_122	-
k127_72872	1492	0.5831	37.644	18.709	18.216	137.278	5.663	13.388	0.139	0	2	Bacteria	Firmicutes	Clostridiales	Lachnospiraceae	Oribacterium	Oribacterium sp. WCC10	NOBIN	2667	hic_336	NOBIN	tig00089705	scaffold_50	-
k127_72885	1146	0.4948	5.195	35.701	16.879	431.269	19.853	9.475	0.659	1	0	Bacteria	Bacteroidetes	Bacteroidales	Prevotellaceae	Prevotella	Prevotella sp. khp7	596	2696	metabat_974	NOBIN	tig00098320	scaffold_3971	-
k127_72939	2191	0.4957	9.449	65.228	8.682	32.202	4.866	0.151	0.134	0	2	Bacteria	Bacteroidetes	Bacteroidales	Prevotellaceae	Prevotella	Prevotella sp. khp7	935	526	metabat_1351	NOBIN	tig00008634	scaffold_1487	-
k127_72940	20978	0.4417	0.519	10.603	0.623	4.289	0.278	0.264	0.043	13	2	Bacteria	Firmicutes	Clostridiales	Lachnospiraceae	Robinsoniella	Robinsoniella sp. RHS	586	56	metabat_963	NOBIN	-	-	3613282.scaffold00003
k127_72946	1207	0.4283	29.328	44.338	19.061	222.394	6.355	35.383	62.594	1	0	Bacteria	Bacteroidetes	Sphingobacteriales	Sphingobacteriaceae	Pedobacter	Pedobacter glucosidilyticus	107	1604	metabat_088	NOBIN	tig00092102	scaffold_1041	-
k127_72981	2538	0.2072	3.053	36.812	3.649	22.794	0.513	2.366	0.024	3	1	no-hit	no-hit	no-hit	no-hit	no-hit	no-hit	800	2811	metabat_1202	NOBIN	-	-	-
k127_73026	4929	0.284	0.133	22.706	0.091	2.148	0.351	0.974	0.022	1	2	Bacteria	Firmicutes	Erysipelotrichales	Erysipelotrichaceae	Coprobacillus	Coprobacillus sp. CAG:826	616	NOBIN	metabat_997	metabat_997	tig00134443	-	-
k127_73044	2402	0.2065	1.817	60.412	39.206	56.133	0.998	2.363	0.0	2	1	no-hit	no-hit	no-hit	no-hit	no-hit	no-hit	634	655	metabat_1017	NOBIN	-	-	-
k127_73089	3654	0.5044	14.524	25.008	26.243	167.18	51.347	0.848	0.605	3	2	Bacteria	Bacteroidetes	Bacteroidales	Prevotellaceae	Prevotella	Prevotella ruminicola	975	995	hic_136	NOBIN	tig00115052	scaffold_633;k87_4552031;scaffold_76	3960801.scaffold00002
k127_73113	1656	0.5888	39.145	15.252	12.326	376.153	0.993	10.138	0.141	2	2	Bacteria	Firmicutes	Clostridiales	Ruminococcaceae	Ruminococcus	Ruminococcus sp. CAG:563	NOBIN	1373	hic_097	NOBIN	tig00106274	-	-
k127_73119	1105	0.2335	9.605	265.406	13.205	145.47	3.662	18.521	0.0	1	1	no-hit	no-hit	no-hit	no-hit	no-hit	no-hit	NOBIN	2582	hic_199	NOBIN	-	-	-
k127_73125	4861	0.3125	0.074	10.902	0.64	21.925	0.193	0.036	0.0	4	0	Bacteria	Nitrospirae	Nitrospirales	Nitrospiraceae	Nitrospira	Nitrospira japonica	1395	1938	metabat_438	NOBIN	-	-	-
k127_73131	1002	0.2315	27.081	583.959	22.434	327.96	9.931	44.598	0.0	0	2	no-hit	no-hit	no-hit	no-hit	no-hit	no-hit	NOBIN	885	hic_375	NOBIN	-	-	-
k127_73132	7275	0.5535	7.729	78.692	67.897	318.32	1.581	25.226	0.173	6	1	Bacteria	Bacteroidetes	Bacteroidales	Bacteroidaceae	Bacteroides	Bacteroides sp. CAG:1060	46	38	metabat_834	NOBIN	tig00500421	scaffold_990;scaffold_102;scaffold_917;scaffold_1378;scaffold_7694	-
k127_73134	2483	0.2441	1.75	17.474	0.241	2.61	0.459	4.83	0.0	0	1	Eukaryota	Arthropoda	Hymenoptera	Pteromalidae	Trichomalopsis	Trichomalopsis sarcophagae	800	NOBIN	metabat_1202	NOBIN	-	-	-
k127_73137	1589	0.5211	0.472	59.343	0.348	65.744	4.839	65.367	51.527	0	1	Bacteria	Bacteroidetes	Bacteroidales	Prevotellaceae	Prevotella	Prevotella sp. tc2-28	NOBIN	2962	hic_482	NOBIN	tig00141049	-	3969374.scaffold00004
k127_73138	1694	0.2538	16.058	492.119	19.77	232.621	7.198	3.014	0.0	2	0	no-hit	no-hit	no-hit	no-hit	no-hit	no-hit	NOBIN	1380	hic_360	NOBIN	-	-	-
k127_73144	1390	0.5683	2.432	15.183	4.132	94.873	2.724	2.426	0.029	1	1	no-hit	no-hit	no-hit	no-hit	no-hit	no-hit	NOBIN	2660	hic_070	NOBIN	tig00155658	-	-
k127_73157	1100	0.4736	5.485	16.241	3.259	31.296	13.525	2.35	0.042	0	2	Bacteria	Bacteroidetes	Bacteroidales	Prevotellaceae	Prevotella	Prevotella ruminicola	NOBIN	1914	hic_076	NOBIN	-	-	-
k127_73188	1536	0.207	1.013	60.72	1.77	35.424	0.527	3.313	0.0	2	1	no-hit	no-hit	no-hit	no-hit	no-hit	no-hit	NOBIN	814	hic_210	NOBIN	-	-	-
k127_73217	4478	0.4522	2.643	29.943	9.01	236.493	1.338	3.854	0.151	3	1	Bacteria	Bacteroidetes	Bacteroidales	Prevotellaceae	Prevotella	Prevotella aff. ruminicola Tc2-24	962	215	metabat_1381	NOBIN	tig00018530	scaffold_273	-
k127_73241	3924	0.6669	9.802	69.862	18.525	225.897	3.011	11.518	0.143	4	2	Bacteria	Bacteroidetes	Bacteroidales	Tannerellaceae	Parabacteroides	Parabacteroides merdae CAG:48	958	406	metabat_1376	NOBIN	tig00044739;tig00111324;tig02637317	scaffold_1511	-
k127_73250	1216	0.4441	56.442	485.485	393.325	1649.284	4.951	89.803	3.211	1	2	Bacteria	Firmicutes	Clostridiales	Ruminococcaceae	Faecalibacterium	Faecalibacterium prausnitzii	352	3310	metabat_704	NOBIN	tig00012249	scaffold_59318	-
k127_73268	3870	0.2287	3.073	24.24	3.925	80.495	1.53	7.45	0.011	1	0	Eukaryota	Eukaryota-undef	Sporadotrichida	Oxytrichidae	Oxytricha	Oxytricha trifallax	1312	376	hic_190	NOBIN	-	-	-
k127_73271	1350	0.5141	31.219	235.865	47.864	471.432	120.127	4.861	0.344	0	2	Bacteria	Bacteroidetes	Bacteroidales	Prevotellaceae	Prevotella	Prevotella sp. khp7	NOBIN	1549	hic_269	NOBIN	tig00012116	-	3368494.scaffold00004
k127_73283	1523	0.5391	9.554	8.372	4.753	106.264	4.288	73.609	0.0	2	0	Bacteria	Firmicutes	Clostridiales	Clostridiaceae	Clostridium	Clostridium sp. FS41	NOBIN	2806	hic_427	NOBIN	-	-	-
k127_73293	3196	0.2387	2.135	34.524	79.483	80.273	2.447	3.274	0.018	1	0	no-hit	no-hit	no-hit	no-hit	no-hit	no-hit	634	1033	metabat_1017	NOBIN	-	-	-
k127_73302	3185	0.2976	1.84	81.424	3.538	29.918	1.639	6.149	0.029	2	1	Bacteria	Firmicutes	Erysipelotrichales	Erysipelotrichaceae	Eggerthia	Eggerthia catenaformis	NOBIN	2653	hic_219	NOBIN	-	-	-
k127_73324	4749	0.5557	19.358	14.085	25.643	418.637	17.692	19.133	0.016	3	1	Bacteria	Firmicutes	Clostridiales	Ruminococcaceae	Anaeromassilibacillus	Anaeromassilibacillus sp. An172	1305	189	metabat_339	NOBIN	-	scaffold_5296	-
k127_73337	1473	0.1745	2.36	39.627	4.7	22.166	0.34	0.557	0.0	1	0	no-hit	no-hit	no-hit	no-hit	no-hit	no-hit	1207	1601	metabat_230	NOBIN	-	-	-
k127_73361	10035	0.4975	0.927	14.755	0.144	7.461	1.073	0.059	0.082	14	2	Bacteria	Firmicutes	Clostridiales	Ruminococcaceae	Ruminococcus	Ruminococcus sp. CAG:254	NOBIN	1544	hic_383	NOBIN	-	-	-
k127_73371	4024	0.2222	11.464	193.396	4.58	91.077	2.105	1.309	0.0	0	1	Eukaryota	Eukaryota-undef	Heterotrichida	Stentoridae	Stentor	Stentor coeruleus	609	1634	metabat_989	NOBIN	-	-	-
k127_73382	3960	0.6571	38.078	88.535	23.942	316.956	6.381	15.403	0.474	3	1	Bacteria	Lentisphaerae	Lentisphaerae-undef	Lentisphaerae-undef	Lentisphaerae-undef	Lentisphaerae bacterium RIFOXYA12_FULL_48_11	958	2000	metabat_1376	NOBIN	tig02637244	scaffold_7171	-
k127_73385	12782	0.3449	32.896	16.824	1.342	13.106	1.143	0.649	0.096	9	2	Bacteria	Firmicutes	Clostridiales	Ruminococcaceae	Ruminococcus	Ruminococcus sp. CAG:177	308	NOBIN	metabat_655	metabat_655	-	k87_4462623	3368563.scaffold00004
k127_73396	1984	0.4541	0.454	7.049	0.288	2.514	0.413	1.309	0.36	2	1	Bacteria	Firmicutes	Clostridiales	Lachnospiraceae	Lachnospiraceae-undef	Lachnospiraceae bacterium YSD2013	NOBIN	2687	hic_441	NOBIN	-	-	-
k127_73467	3794	0.3271	96.771	21.11	138.61	903.157	10.452	25.53	0.091	2	2	Archaea	Euryarchaeota	Methanobacteriales	Methanobacteriaceae	Methanobrevibacter	Methanobrevibacter ruminantium	644	1128	metabat_1028	NOBIN	-	k87_16608853	3612914.scaffold00011
k127_73499	1575	0.6743	13.524	6.883	5.625	76.498	6.321	4.367	0.03	1	2	Bacteria	Actinobacteria	Coriobacteriales	Atopobiaceae	Olsenella	Olsenella profusa	NOBIN	919	hic_073	NOBIN	-	-	-
k127_73508	18743	0.5263	2.157	27.328	127.08	2411.707	0.735	277.86	285.876	11	2	Bacteria	Bacteroidetes	Bacteroidales	Prevotellaceae	Prevotella	Prevotella sp. CAG:924	1303	119	metabat_337	NOBIN	tig00107790;tig00048750;tig00016092;tig00016092;tig00030931	scaffold_2615;scaffold_30573	3368446.scaffold00002;4302445.scaffold00021
k127_73514	2937	0.1736	0.547	14.684	0.11	10.918	0.423	0.248	0.0	0	2	Bacteria	Firmicutes	Clostridiales	Clostridiaceae	Clostridium	Clostridium sp. CAG:307	1376	NOBIN	metabat_417	NOBIN	-	-	-
k127_73556	1596	0.1836	53.506	563.42	97.547	387.096	8.444	16.845	0.0	1	1	Eukaryota	Chromerida	Chromerida-undef	Chromerida-undef	Vitrella	Vitrella brassicaformis	NOBIN	711	hic_392	NOBIN	tig00135495	-	-
k127_73576	2858	0.4213	9.897	7.02	0.675	5.192	0.555	15.43	0.0	1	2	Bacteria	Proteobacteria	Rhodospirillales	Rhodospirillaceae	Azospirillum	Azospirillum sp. 51_20	1198	253	metabat_219	NOBIN	-	-	-
k127_73584	17027	0.4637	1.994	40.772	6.548	24.363	1.094	191.849	0.379	16	2	Bacteria	Firmicutes	Clostridiales	Lachnospiraceae	Lachnospiraceae-undef	Lachnospiraceae bacterium XPB1003	85	1752	metabat_1267	NOBIN	tig00022699	k87_11589902;k87_11284795	3613087.scaffold00008
k127_73585	6844	0.5545	33.929	13.206	9.948	196.541	3.988	0.231	0.062	4	2	Bacteria	Bacteria-undef	Bacteria-undef	Bacteria-undef	Bacteria-undef	bacterium F083	439	901	metabat_800	NOBIN	tig00501730;tig00039673;tig00029029	scaffold_500	-
k127_73605	6223	0.4395	0.537	11.427	0.489	6.868	0.639	0.233	0.103	5	2	Bacteria	Firmicutes	Clostridiales	Lachnospiraceae	Lachnospiraceae-undef	Lachnospiraceae bacterium A10	1155	333	metabat_172	metabat_172	-	-	-
k127_73606	2937	0.3847	73.071	20.024	6.221	68.479	1.634	5.436	0.0	2	2	Bacteria	Proteobacteria	Proteobacteria-undef	Proteobacteria-undef	Proteobacteria-undef	Alphaproteobacteria bacterium CG1_02_46_17	39	186	metabat_756	NOBIN	tig00100944	-	3612960.scaffold00035
k127_73612	3459	0.3157	44.925	20.805	88.785	1164.98	21.818	53.217	7.24	2	2	Archaea	Euryarchaeota	Methanobacteriales	Methanobacteriaceae	Methanobrevibacter	Methanobrevibacter millerae	710	2959	metabat_1102	NOBIN	tig00103701	scaffold_121	4300137.scaffold00007
k127_73616	4565	0.4035	1.676	10.705	1.76	14.35	0.258	3.53	0.0	2	1	Bacteria	Firmicutes	Clostridiales	Lachnospiraceae	Butyrivibrio	Butyrivibrio fibrisolvens	217	137	metabat_554	NOBIN	-	-	2918123.scaffold00030
k127_73621	5006	0.361	16.342	8.309	0.928	14.895	2.628	4.003	0.157	4	1	Bacteria	Firmicutes	Clostridiales	Ruminococcaceae	Subdoligranulum	Subdoligranulum sp. 4_3_54A2FAA	1352	681	metabat_391	NOBIN	-	-	-
k127_73631	2763	0.5262	8.455	8.307	10.247	100.31	1.663	1.207	0.069	1	1	Bacteria	Bacteroidetes	Bacteroidales	Prevotellaceae	Prevotella	Prevotella sp. CAG:279	NOBIN	1925	hic_314	NOBIN	tig00076796	scaffold_35	-
k127_73634	6768	0.5417	2.967	20.365	6.376	98.545	1.68	3.472	0.967	5	1	Bacteria	Bacteroidetes	Bacteroidales	Prevotellaceae	Prevotella	Prevotella sp. CAG:592	1144	395	metabat_160	NOBIN	tig00048867;tig00019434	k87_16704515	3969374.scaffold00005
k127_73638	3213	0.2291	29.248	464.739	25.118	239.876	6.789	10.933	0.022	0	2	Eukaryota	Eukaryota-undef	Heterotrichida	Stentoridae	Stentor	Stentor coeruleus	609	711	metabat_989	NOBIN	-	-	-
k127_73649	1721	0.4782	0.31	10.148	0.904	28.952	7.448	4.654	0.0	0	2	Bacteria	Bacteroidetes	Bacteroidales	Prevotellaceae	Prevotella	Prevotella sp. tc2-28	NOBIN	1013	hic_136	NOBIN	tig00013828	-	-
k127_73653	4978	0.2682	0.568	9.395	19.534	30.726	0.428	0.272	0.052	4	1	Bacteria	Firmicutes	Clostridiales	Clostridiaceae	Clostridium	Clostridium sp. DSM 8431	1371	1789	metabat_412	NOBIN	-	k87_43272674	3977475.scaffold00015;3379036.scaffold00004
k127_73689	3732	0.3451	0.361	9.764	0.184	3.313	0.303	2.353	0.033	3	2	Eukaryota	Ascomycota	Hypocreales	Cordycipitaceae	Beauveria	Beauveria bassiana	767	306	metabat_1164	NOBIN	-	-	-
k127_73700	1873	0.3588	1.32	8.691	0.492	3.088	3.08	1.587	0.0	2	0	Bacteria	Bacteroidetes	Bacteroidales	Prevotellaceae	Prevotella	Prevotella sp. P3-120	NOBIN	2462	hic_233	NOBIN	-	-	-
k127_73710	17411	0.5229	13.408	17.685	17.547	196.055	9.556	5.489	0.349	9	2	Bacteria	Firmicutes	Clostridiales	Clostridiaceae	Sarcina	Sarcina sp. DSM 11001	6	2147	hic_178	NOBIN	tig00150272;tig00075191;tig00125327	scaffold_5	3776358.scaffold00001;3776358.scaffold00001
k127_73724	2457	0.328	29.956	85.767	0.606	113.081	0.284	0.018	0.077	1	2	no-hit	no-hit	no-hit	no-hit	no-hit	no-hit	1393	388	hic_348	NOBIN	tig00005683	-	-
k127_73729	4245	0.5727	26.184	9.168	1.941	54.931	3.812	4.449	0.699	4	2	Bacteria	Bacteroidetes	Bacteroidales	Bacteroidaceae	Bacteroides	Bacteroides sp. CAG:545	660	603	metabat_1046	NOBIN	-	scaffold_5694	3960633.scaffold00002;3960633.scaffold00002
k127_73743	7092	0.4944	0.163	24.591	5.871	75.367	0.301	32.852	0.06	6	2	Bacteria	Firmicutes	Clostridiales	Ruminococcaceae	Ruminococcus	Ruminococcus sp. YE71	165	2511	metabat_496	NOBIN	tig02643229	scaffold_3359	-
k127_73779	1401	0.4454	0.514	6.056	0.087	6.358	0.423	2.22	0.095	0	2	Bacteria	Firmicutes	Clostridiales	Lachnospiraceae	Butyrivibrio	Butyrivibrio sp. ob235	NOBIN	1519	hic_471	NOBIN	-	-	-
k127_73780	2658	0.573	0.256	32.155	1.274	13.669	0.157	0.132	0.0	5	0	no-hit	no-hit	no-hit	no-hit	no-hit	no-hit	658	NOBIN	metabat_1043	NOBIN	-	-	-
k127_73807	8798	0.2377	1.129	84.838	0.054	7.004	0.344	0.077	0.019	3	2	no-hit	no-hit	no-hit	no-hit	no-hit	no-hit	358	NOBIN	metabat_710	NOBIN	-	-	-
k127_73833	6291	0.2	14.47	374.74	10.06	186.096	3.494	8.866	0.021	3	1	Eukaryota	Eukaryota-undef	Sporadotrichida	Oxytrichidae	Oxytricha	Oxytricha trifallax	609	711	metabat_989	NOBIN	tig00096041;tig00097023;tig00046607	-	-
k127_73840	2895	0.19	6.224	102.296	5.944	166.709	1.731	7.473	0.016	0	1	no-hit	no-hit	no-hit	no-hit	no-hit	no-hit	1312	1834	metabat_347	NOBIN	tig00155769	-	-
k127_73882	7763	0.3685	0.429	12.585	1.295	154.092	0.46	0.641	0.128	6	2	Bacteria	Firmicutes	Clostridiales	Eubacteriaceae	Eubacterium	Eubacterium sp. CAG:603	1134	NOBIN	metabat_149	NOBIN	tig00057523	scaffold_1261	3769427.scaffold00002
k127_73889	2697	0.1709	4.866	58.924	12.747	38.464	1.025	1.713	0.0	0	1	no-hit	no-hit	no-hit	no-hit	no-hit	no-hit	971	919	metabat_1391	NOBIN	-	-	-
k127_73911	1140	0.4211	0.061	5.92	1.583	0.978	0.305	0.033	0.0	0	2	no-hit	no-hit	no-hit	no-hit	no-hit	no-hit	596	NOBIN	metabat_974	NOBIN	-	-	-
k127_73940	2829	0.573	28.38	12.081	2.865	50.954	4.938	0.973	0.074	3	1	Bacteria	Firmicutes	Clostridiales	Lachnospiraceae	Butyrivibrio	Butyrivibrio hungatei	1283	2194	hic_315	NOBIN	tig00071741	-	-
k127_73945	1340	0.6127	4.933	34.747	2.413	139.931	1.872	1.62	0.057	2	1	no-hit	no-hit	no-hit	no-hit	no-hit	no-hit	NOBIN	2132	hic_363	NOBIN	tig00024875	-	-
k127_73962	4374	0.4353	0.933	37.603	0.311	11.077	0.98	3.419	0.047	2	1	Bacteria	Bacteroidetes	Marinilabiliales	Prolixibacteraceae	Draconibacterium	Draconibacterium orientale	82	1620	metabat_1234	metabat_1234	tig00087422	-	-
k127_73985	1013	0.4738	2.352	6.891	4.558	242.217	2.757	0.346	0.047	1	1	Bacteria	Firmicutes	Clostridiales	Lachnospiraceae	Oribacterium	Oribacterium sp. oral taxon 078	NOBIN	2758	hic_230	NOBIN	-	scaffold_142	-
k127_73988	3195	0.2316	7.172	85.531	4.428	66.052	16.554	15.585	0.042	4	1	no-hit	no-hit	no-hit	no-hit	no-hit	no-hit	686	630	metabat_1074	NOBIN	-	-	-
k127_74000	2773	0.4555	54.603	8.677	6.01	112.422	10.334	1.145	0.0	2	2	Bacteria	Bacteroidetes	Bacteroidales	Lentimicrobiaceae	Lentimicrobium	Lentimicrobium saccharophilum	NOBIN	3222	hic_082	NOBIN	tig00059083	scaffold_0	-
k127_74041	2587	0.2196	10.052	66.817	18.455	63.818	1.076	1.188	0.0	1	1	no-hit	no-hit	no-hit	no-hit	no-hit	no-hit	971	1392	metabat_1391	NOBIN	-	-	-
k127_74053	8498	0.5688	1.204	28.326	1.171	23.394	2.169	3.838	1.642	3	2	Bacteria	Bacteroidetes	Bacteroidales	Bacteroidaceae	Bacteroides	Bacteroides sp. CAG:598	1264	59	metabat_293	NOBIN	tig00021465	scaffold_509;k87_12975452	3960801.scaffold00003
k127_74072	1558	0.2709	7.438	65.031	9.997	141.752	4.529	12.379	0.0	0	1	no-hit	no-hit	no-hit	no-hit	no-hit	no-hit	NOBIN	2027	hic_371	NOBIN	-	-	-
k127_74085	21622	0.3964	4.707	24.947	49.848	420.85	1.725	6.908	0.46	19	0	Bacteria	Firmicutes	Clostridiales	Ruminococcaceae	Ruminococcus	Ruminococcus sp. 37_24	NOBIN	2180	hic_198	NOBIN	tig00080718;tig00060002;tig00023092	scaffold_824;scaffold_2471;k87_39777848;k87_37236222	3620096.scaffold00045
k127_74166	6518	0.2766	0.581	11.844	2.352	47.196	0.319	3.887	0.02	6	1	Bacteria	Bacteria-undef	Bacteria-undef	Bacteria-undef	Candidatus Moduliflexus	Candidatus Moduliflexus flocculans	520	NOBIN	metabat_891	NOBIN	tig00027625	-	-
k127_74181	2563	0.398	2.6	28.878	1.3	24.938	0.113	0.599	0.0	1	1	no-hit	no-hit	no-hit	no-hit	no-hit	no-hit	NOBIN	2344	hic_180	NOBIN	tig00500795;tig00040358	-	-
k127_74183	3518	0.3445	0.127	9.345	0.148	2.222	0.23	1.138	0.024	1	2	Bacteria	Bacteroidetes	Bacteroidetes-undef	Bacteroidetes-undef	Bacteroidetes-undef	Bacteroidetes bacterium GWA2_40_15	553	NOBIN	metabat_927	NOBIN	-	-	-
k127_74226	2328	0.491	166.754	17.86	21.338	223.841	5.747	16.549	1.402	1	2	Bacteria	Firmicutes	Clostridiales	Ruminococcaceae	Ruminococcaceae-undef	Ruminococcaceae bacterium YAD3003	NOBIN	193	hic_053	NOBIN	tig00091274	scaffold_1134	3960639.scaffold00002;3960639.scaffold00002
k127_74232	2189	0.2531	2.962	128.73	50.32	71.635	1.788	4.732	0.098	1	1	no-hit	no-hit	no-hit	no-hit	no-hit	no-hit	634	3014	metabat_1017	NOBIN	-	-	-
k127_74255	1829	0.479	1.049	9.776	7.143	172.062	0.38	27.735	0.021	2	1	Bacteria	Bacteroidetes	Bacteroidales	Prevotellaceae	Prevotella	Prevotella bryantii	1033	NOBIN	metabat_037	NOBIN	-	-	-
k127_74269	2983	0.5833	62.439	27.359	17.058	410.067	9.642	8.312	0.014	1	2	Bacteria	Proteobacteria	Syntrophobacterales	Syntrophobacteraceae	Syntrophobacter	Syntrophobacter fumaroxidans	NOBIN	1485	hic_167	NOBIN	tig00091897	scaffold_2045	-
k127_74278	2848	0.5102	4.829	18.481	2.885	49.917	0.384	0.0	0.07	3	2	Bacteria	Bacteroidetes	Bacteroidales	Tannerellaceae	Parabacteroides	Parabacteroides sp. YL27	1257	1548	metabat_285	NOBIN	tig02636423	scaffold_62	-
k127_74288	5188	0.1812	5.024	78.586	12.224	50.842	0.954	1.577	0.024	1	1	no-hit	no-hit	no-hit	no-hit	no-hit	no-hit	971	1395	metabat_1391	NOBIN	-	-	-
k127_74373	1978	0.3741	5.059	10.744	2.022	7.55	1.041	25.601	0.057	2	2	Bacteria	Spirochaetes	Spirochaetales	Spirochaetaceae	Treponema	Treponema succinifaciens	233	NOBIN	metabat_572	NOBIN	-	-	-
k127_74390	1791	0.4936	2.508	21.584	0.231	29.049	1.773	132.09	0.06	1	1	Bacteria	Bacteroidetes	Bacteroidales	Prevotellaceae	Prevotella	Prevotella oralis	NOBIN	63	hic_239	NOBIN	-	-	-
k127_74394	1129	0.3304	86.438	247.989	15.856	180.293	69.644	2.485	0.24	0	1	Bacteria	Bacteria-undef	Bacteria-undef	Bacteria-undef	Bacteria-undef	candidate division SR1 bacterium RAAC1_SR1_1	NOBIN	1525	hic_490	NOBIN	tig00502871	-	-
k127_74413	27140	0.6263	181.828	20.718	32.946	307.123	16.191	16.698	0.169	22	1	Bacteria	Firmicutes	Clostridiales	Clostridiales-undef	Clostridiales-undef	Clostridiales bacterium	1218	351	hic_067	NOBIN	tig00043128;tig00073192;tig00157426;tig00169872	scaffold_402;scaffold_402;scaffold_1216;scaffold_1039;scaffold_2060	3967065.scaffold00006;3772112.scaffold00005;3967065.scaffold00006;3963049.scaffold00003
k127_74429	2274	0.3382	0.05	9.322	0.274	8.635	0.07	0.0	0.018	1	2	Bacteria	Firmicutes	Clostridiales	Clostridiaceae	Clostridium	Clostridium sp. CAG:533	1393	95	hic_108	NOBIN	-	-	-
k127_74435	4325	0.2171	1.407	9.754	0.172	8.751	0.402	1.169	0.049	0	1	no-hit	no-hit	no-hit	no-hit	no-hit	no-hit	104	466	metabat_055	NOBIN	-	-	-
k127_74442	25036	0.2892	0.646	17.036	4.355	27.176	0.416	1.438	0.039	21	1	Bacteria	Firmicutes	Clostridiales	Lachnospiraceae	Lachnobacterium	Lachnobacterium bovis	751	34	metabat_1147	NOBIN	tig00057355	k87_17638589	3613237.scaffold00028;3613237.scaffold00003
k127_74445	2727	0.205	19.825	397.843	10.047	150.27	2.218	1.313	0.0	0	2	no-hit	no-hit	no-hit	no-hit	no-hit	no-hit	609	2060	metabat_989	NOBIN	-	-	-
k127_74448	1187	0.5914	0.582	4.618	10.755	21.615	0.236	11.18	0.813	0	2	Bacteria	Firmicutes	Selenomonadales	Selenomonadaceae	Selenomonas	Selenomonas ruminantium	NOBIN	3145	hic_091	NOBIN	-	scaffold_2708	-
k127_74451	3840	0.5643	1.184	53.462	4.842	107.576	0.502	3.632	0.201	2	1	Bacteria	Bacteroidetes	Bacteroidales	Prevotellaceae	Prevotella	Prevotella bryantii	821	2538	metabat_1225	NOBIN	tig00024935	-	-
k127_74476	4018	0.3736	0.529	9.006	6.792	24.178	1.263	1.531	0.0	2	1	Bacteria	Firmicutes	Clostridiales	Clostridiaceae	Clostridium	Clostridium sp. CAG:127	606	2110	metabat_986	NOBIN	-	k87_32447920;k87_9679093	-
k127_74513	3444	0.4774	2.861	27.432	8.136	110.866	1.194	2.926	0.052	2	1	Bacteria	Bacteroidetes	Bacteroidales	Prevotellaceae	Prevotellaceae-undef	Prevotellaceae bacterium HUN156	213	2730	metabat_550	NOBIN	tig00087861;tig00017632	scaffold_4484	-
k127_74515	4144	0.2831	1.525	7.959	0.913	10.452	1.083	0.843	0.115	2	1	Bacteria	Firmicutes	Clostridiales	Clostridiaceae	Clostridium	Clostridium sp. CAG:492	1389	2382	metabat_431	NOBIN	tig00039419	-	-
k127_74527	1724	0.4809	1.632	18.485	1.295	31.976	1.385	2.574	0.051	1	2	Bacteria	Bacteroidetes	Bacteroidales	Prevotellaceae	Prevotellaceae-undef	Prevotellaceae bacterium HUN156	NOBIN	1192	hic_194	NOBIN	tig00065934;tig00499170;tig00097872	scaffold_8450;scaffold_21561;scaffold_546;scaffold_51	3969374.scaffold00011
k127_74528	4225	0.3877	31.567	20.57	21.289	125.7	0.943	0.062	0.018	2	2	Bacteria	Firmicutes	Clostridiales	Lachnospiraceae	Lachnoclostridium	[Clostridium] hylemonae	69	1405	metabat_1089	NOBIN	tig00140307	scaffold_27860;scaffold_7523	-
k127_74532	3560	0.5357	9.478	15.453	3.845	38.488	0.756	1.522	0.162	2	2	Bacteria	Bacteroidetes	Bacteroidales	Prevotellaceae	Prevotella	Prevotella sp. khp7	351	2081	metabat_703	NOBIN	tig00498274	-	-
k127_74534	1062	0.242	7.967	38.65	15.492	52.082	1.795	5.511	0.0	0	1	no-hit	no-hit	no-hit	no-hit	no-hit	no-hit	NOBIN	239	hic_032	NOBIN	-	-	-
k127_74549	2293	0.1819	10.466	340.711	7.069	133.709	1.041	1.27	0.017	0	1	no-hit	no-hit	no-hit	no-hit	no-hit	no-hit	NOBIN	711	hic_350	NOBIN	-	-	-
k127_74552	3985	0.4803	1.967	22.23	62.356	315.096	1.236	46.679	13.352	2	2	Bacteria	Bacteroidetes	Bacteroidales	Prevotellaceae	Prevotellaceae-undef	Prevotellaceae bacterium HUN156	1413	503	metabat_459	NOBIN	tig00046451	scaffold_73	2917430.scaffold00001;3962893.scaffold00001
k127_74554	2474	0.4867	23.997	6.823	15.864	97.701	1.15	3.656	0.0	1	2	Bacteria	Bacteroidetes	Bacteroidales	Bacteroidaceae	Bacteroides	Bacteroides fluxus	4	838	metabat_868	NOBIN	tig00136213	scaffold_620	-
k127_74586	6124	0.4146	8.456	7.853	5.419	33.36	5.767	0.219	0.142	7	2	Bacteria	Firmicutes	Firmicutes-undef	Firmicutes-undef	Firmicutes-undef	Firmicutes bacterium CAG:95	544	183	metabat_917	NOBIN	-	-	-
k127_74607	3241	0.4443	11.133	11.448	32.974	242.232	25.245	38.762	0.024	5	1	Bacteria	Firmicutes	Clostridiales	Lachnospiraceae	Lachnospiraceae-undef	Lachnospiraceae bacterium M18-1	NOBIN	2913	hic_494	NOBIN	-	-	-
k127_74646	1105	0.257	2.376	11.454	0.1	2.119	0.375	0.624	0.0	1	0	no-hit	no-hit	no-hit	no-hit	no-hit	no-hit	NOBIN	598	hic_547	NOBIN	-	-	-
k127_74654	1625	0.5268	0.45	15.146	0.236	2.511	0.29	1.199	0.026	0	1	Bacteria	Bacteroidetes	Bacteroidales	Prevotellaceae	Prevotella	Prevotella sp. P5-92	604	109	metabat_984	NOBIN	tig00153943	-	-
k127_74655	1049	0.3975	0.858	4.487	0.15	9.358	1.05	1.276	0.0	0	2	Bacteria	Firmicutes	Clostridiales	Lachnospiraceae	Lachnospiraceae-undef	Lachnospiraceae bacterium NE2001	NOBIN	504	hic_276	NOBIN	-	-	3623110.scaffold00007
k127_74668	1075	0.3367	0.035	4.062	0.222	0.762	0.619	0.0	0.037	0	1	Bacteria	Firmicutes	Clostridiales	Lachnospiraceae	Butyrivibrio	Butyrivibrio sp. M55	935	NOBIN	metabat_1351	NOBIN	-	-	-
k127_74696	3334	0.1743	1.143	43.466	0.76	20.221	0.478	0.383	0.0	1	1	Eukaryota	Chytridiomycota	Neocallimastigales	Neocallimastigaceae	Piromyces	Piromyces sp. E2	NOBIN	2675	hic_246	NOBIN	-	-	-
k127_74707	1334	0.1724	0.602	20.047	1.278	69.217	0.533	2.119	0.034	2	0	no-hit	no-hit	no-hit	no-hit	no-hit	no-hit	1113	NOBIN	metabat_126	NOBIN	-	-	-
k127_74710	1773	0.5764	0.669	20.239	0.194	4.582	0.569	1.466	0.0	1	1	Bacteria	Bacteroidetes	Bacteroidales	Prevotellaceae	Prevotella	Prevotella sp. BP1-145	NOBIN	1161	hic_299	NOBIN	tig00128096	-	-
k127_74749	3721	0.2593	16.956	106.354	29.028	110.538	6.557	7.395	0.01	2	0	Eukaryota	Eukaryota-undef	Hymenostomatida	Tetrahymenidae	Tetrahymena	Tetrahymena thermophila	971	342	metabat_1391	NOBIN	-	-	-
k127_74758	1552	0.2101	2.954	53.236	3.262	111.862	1.489	7.02	0.026	1	0	no-hit	no-hit	no-hit	no-hit	no-hit	no-hit	1113	1456	hic_246	NOBIN	-	-	-
k127_74781	1116	0.2796	2.406	508.34	0.556	9.017	1.054	37.357	0.231	2	1	no-hit	no-hit	no-hit	no-hit	no-hit	no-hit	1113	NOBIN	metabat_126	NOBIN	-	-	-
k127_74788	1117	0.4244	7.559	44.818	6.52	100.13	13.97	4.512	0.0	0	1	no-hit	no-hit	no-hit	no-hit	no-hit	no-hit	NOBIN	2849	hic_268	NOBIN	tig00021961	scaffold_2	-
k127_74798	2061	0.2436	7.0	280.721	10.601	109.884	1.897	23.559	0.022	1	2	Eukaryota	Eukaryota-undef	Sporadotrichida	Oxytrichidae	Oxytricha	Oxytricha trifallax	NOBIN	3387	hic_371	NOBIN	-	-	-
k127_74814	5392	0.2541	0.503	22.098	1.148	14.645	0.392	0.169	0.087	0	2	Bacteria	Firmicutes	Clostridiales	Clostridiaceae	Clostridium	Clostridium sp. CAG:571	334	NOBIN	metabat_684	NOBIN	-	-	-
k127_74817	3409	0.4362	24.915	23.476	8.237	65.919	4.35	20.923	0.035	3	1	Bacteria	Firmicutes	Clostridiales	Lachnospiraceae	Butyrivibrio	Butyrivibrio proteoclasticus	NOBIN	224	hic_126	NOBIN	tig00095623	-	3350182.scaffold00001;2918158.scaffold00001
k127_74831	4243	0.4391	13.341	16.624	3.753	93.208	2.935	13.471	0.166	4	2	Bacteria	Firmicutes	Clostridiales	Lachnospiraceae	Lachnospiraceae-undef	Lachnospiraceae bacterium	1369	72	metabat_409	NOBIN	tig02640401	-	-
k127_74856	3850	0.4483	0.041	10.106	21.771	112.065	0.192	3.021	2.416	2	1	Bacteria	Firmicutes	Clostridiales	Lachnospiraceae	Lachnospiraceae-undef	Lachnospiraceae bacterium A10	201	33	metabat_537	NOBIN	tig00099920	scaffold_5845	-
k127_74887	5075	0.49	2.118	19.778	3.386	78.171	1.292	0.321	0.715	3	2	Bacteria	Bacteroidetes	Bacteroidales	Prevotellaceae	Prevotella	Prevotella sp. tc2-28	NOBIN	1470	hic_429	NOBIN	tig00026454;tig00121134	-	3962893.scaffold00001
k127_74934	1254	0.5949	232.738	14.019	12.755	127.456	0.443	0.0	0.0	0	2	Bacteria	Bacteroidetes	Bacteroidales	Rikenellaceae	Alistipes	Alistipes sp. CAG:435	NOBIN	227	hic_151	NOBIN	-	scaffold_8756	-
k127_74938	4343	0.2623	1.664	24.041	1.542	39.153	0.69	0.774	0.067	3	2	Bacteria	Tenericutes	Mycoplasmatales	Mycoplasmataceae	Mycoplasma	Mycoplasma sp. CAG:877	597	NOBIN	metabat_975	NOBIN	-	-	-
k127_74971	6547	0.4937	0.361	96.851	0.282	16.081	0.359	0.258	0.098	4	1	Bacteria	Bacteroidetes	Bacteroidales	Prevotellaceae	Prevotella	Prevotella baroniae	480	281	metabat_846	NOBIN	tig00012458	-	3969374.scaffold00006
k127_74984	4564	0.4148	2.157	11.668	3.761	18.425	4.969	0.737	0.112	4	2	Bacteria	Firmicutes	Clostridiales	Lachnospiraceae	Lachnospiraceae-undef	Lachnospiraceae bacterium G11	373	155	metabat_727	NOBIN	-	-	-
k127_74988	2024	0.3587	0.067	88.369	0.038	22.257	0.096	54.817	0.019	1	0	Bacteria	Firmicutes	Clostridiales	Lachnospiraceae	Lachnospiraceae-undef	Lachnospiraceae bacterium XBB2008	741	NOBIN	metabat_1136	NOBIN	tig00500964	scaffold_289	-
k127_74996	10238	0.342	0.569	58.067	0.079	108.314	0.26	172.241	0.766	6	2	Bacteria	Bacteroidetes	Flavobacteriales	Flavobacteriales-undef	Flavobacteriales-undef	Flavobacteriales bacterium BRH_c54	37	727	metabat_734	metabat_734	tig00065104	scaffold_60	-
k127_75001	1008	0.4851	54.309	6.443	1.746	38.508	1.925	0.447	1.268	0	2	no-hit	no-hit	no-hit	no-hit	no-hit	no-hit	NOBIN	794	hic_166	NOBIN	-	scaffold_240;scaffold_9083	-
k127_75018	3646	0.5118	1.614	79.043	2.054	7.621	0.923	1.646	0.488	0	2	Bacteria	Bacteroidetes	Bacteroidales	Prevotellaceae	Prevotella	Prevotella aff. ruminicola Tc2-24	1391	527	metabat_434	NOBIN	tig00071460	scaffold_598	-
k127_75035	6838	0.5467	1.141	22.963	1.068	8.92	1.781	2.537	1.777	5	2	Bacteria	Bacteroidetes	Bacteroidales	Prevotellaceae	Prevotella	Prevotella sp. khp7	1173	109	metabat_192	NOBIN	tig00141758;tig00032919;tig00500980	scaffold_49;scaffold_1519	3960801.scaffold00003
k127_75065	1208	0.2401	4.683	71.655	2.844	31.416	1.1	0.0	0.0	0	1	no-hit	no-hit	no-hit	no-hit	no-hit	no-hit	1393	2739	hic_014	NOBIN	-	-	-
k127_75075	6248	0.2742	0.613	30.288	0.423	6.904	0.505	0.051	0.0	4	1	Bacteria	Firmicutes	Clostridiales	Clostridiaceae	Clostridium	Clostridium sp. CAG:1000	21	383	metabat_557	NOBIN	-	scaffold_1466	-
k127_75102	8304	0.5147	6.019	129.044	5.79	62.426	9.837	0.74	0.042	3	1	Bacteria	Bacteroidetes	Bacteroidales	Tannerellaceae	Parabacteroides	Parabacteroides sp. YL27	563	2286	hic_170	NOBIN	tig00020628	scaffold_61;scaffold_399;scaffold_358;scaffold_1372	-
k127_75104	7890	0.4731	0.122	30.511	15.36	238.325	0.179	611.763	97.969	10	2	Bacteria	Bacteroidetes	Bacteroidales	Prevotellaceae	Prevotella	Prevotella sp. CAG:485	1	756	metabat_535	NOBIN	tig00071156	scaffold_791;scaffold_234	-
k127_75147	15519	0.5359	2.887	15.274	7.159	4.287	0.533	0.314	0.126	14	2	Bacteria	Spirochaetes	Spirochaetales	Spirochaetaceae	Treponema	Treponema succinifaciens	995	94	metabat_1417	NOBIN	tig00061408	-	-
k127_75164	2034	0.4415	2.42	10.519	1.064	2.415	0.195	39.873	0.0	0	2	Bacteria	Spirochaetes	Spirochaetales	Spirochaetaceae	Treponema	Treponema bryantii	104	NOBIN	metabat_055	NOBIN	tig02644845	-	-
k127_75179	3344	0.4282	0.492	41.224	22.404	27.644	0.86	64.896	0.0	0	2	Bacteria	Firmicutes	Clostridiales	Lachnospiraceae	Lachnospiraceae-undef	Lachnospiraceae bacterium NE2001	582	131	metabat_959	NOBIN	tig00013320	-	-
k127_75203	5537	0.2072	17.045	346.81	13.589	204.949	5.953	11.049	0.007	2	1	Eukaryota	Eukaryota-undef	Heterotrichida	Stentoridae	Stentor	Stentor coeruleus	609	1380	metabat_989	NOBIN	-	-	-
k127_75218	3425	0.586	2.259	13.291	1.417	120.019	5.144	2.087	0.098	2	2	Bacteria	Bacteroidetes	Bacteroidales	Prevotellaceae	Paraprevotella	Paraprevotella clara CAG:116	488	NOBIN	metabat_854	NOBIN	-	scaffold_267	-
k127_75234	8938	0.3998	2.072	38.284	3.92	22.838	3.338	3.646	0.018	4	1	Bacteria	Firmicutes	Clostridiales	Lachnospiraceae	Herbinix	Herbinix luporum	218	542	hic_394	NOBIN	tig00043196	-	-
k127_75239	3338	0.4503	0.067	11.898	1.906	6.802	10.257	0.158	0.124	2	2	Bacteria	Firmicutes	Lactobacillales	Lactobacillaceae	Lactobacillus	Lactobacillus buchneri	679	45	metabat_1066	NOBIN	-	-	-
k127_75249	4319	0.3582	0.795	9.409	3.162	3.038	0.408	3.934	0.104	0	2	Bacteria	Proteobacteria	Pseudomonadales	Moraxellaceae	Acinetobacter	Acinetobacter sp. CAG:196	1001	576	metabat_002	NOBIN	tig00076556	NODE_4305_length_17102_cov_10.6174	-
k127_75269	1410	0.1915	1.053	24.624	2.198	59.286	0.384	2.788	0.028	0	1	Eukaryota	Eukaryota-undef	Sporadotrichida	Oxytrichidae	Oxytricha	Oxytricha trifallax	1113	NOBIN	metabat_126	NOBIN	-	-	-
k127_75275	3955	0.4523	0.085	32.944	22.461	299.116	0.294	55.897	45.046	2	2	Bacteria	Bacteroidetes	Bacteroidales	Prevotellaceae	Prevotella	Prevotella sp. CAG:386	824	445	metabat_1228	NOBIN	tig00088580	-	-
k127_75317	2757	0.6155	2.022	16.703	0.148	5.531	0.276	0.995	0.118	0	2	Archaea	Euryarchaeota	Thermoplasmatales	Thermoplasmatales-undef	Thermoplasmatales-undef	Thermoplasmatales archaeon BRNA1	655	1311	metabat_1040	metabat_1040	tig00066174	-	-
k127_75322	4076	0.485	2.893	15.99	1.539	19.771	1.31	130.382	0.701	3	2	Bacteria	Bacteroidetes	Bacteroidales	Prevotellaceae	Prevotella	Prevotella sp. ne3005	13	1586	metabat_444	NOBIN	tig00024606;tig00499811	scaffold_1802;scaffold_134	-
k127_75329	15804	0.5092	61.433	210.764	155.838	989.826	21.281	165.412	3.345	12	2	Bacteria	Firmicutes	Acidaminococcales	Acidaminococcaceae	Succiniclasticum	Succiniclasticum ruminis	352	648	metabat_704	NOBIN	tig00499092	scaffold_95;scaffold_4822	4304554.scaffold00007
k127_75335	1176	0.4889	0.43	20.814	0.298	3.251	0.937	4.724	2.947	3	2	no-hit	no-hit	no-hit	no-hit	no-hit	no-hit	266	3459	metabat_608	NOBIN	-	-	-
k127_75348	17170	0.4466	4.387	12.576	3.09	21.453	0.892	1.73	0.28	16	2	Bacteria	Firmicutes	Clostridiales	Eubacteriaceae	Eubacterium	Eubacterium sp. CAG:603	479	66	metabat_844	NOBIN	tig00079227;tig02636790;tig00100312;tig00120954	k87_23182128;scaffold_560;k87_33099230	4301065.scaffold00010;3614037.scaffold00003;3352854.scf7180000000002|quiver;4315083.scaffold00034;3634897.scaffold00007
k127_75367	1272	0.2075	24.91	608.974	11.314	248.836	2.12	0.994	0.069	0	2	Eukaryota	Eukaryota-undef	Heterotrichida	Stentoridae	Stentor	Stentor coeruleus	NOBIN	1634	hic_350	NOBIN	-	-	-
k127_75389	1021	0.1303	0.115	18.342	1.029	9.69	0.278	0.557	0.0	0	1	no-hit	no-hit	no-hit	no-hit	no-hit	no-hit	1113	NOBIN	metabat_126	NOBIN	-	-	-
k127_75399	5412	0.541	9.213	32.672	6.035	118.391	21.727	1.37	3.292	4	2	Bacteria	Bacteroidetes	Bacteroidales	Prevotellaceae	Prevotella	Prevotella sp. ne3005	632	316	hic_370	NOBIN	tig00037664;tig00125749	scaffold_3225;scaffold_824	3960801.scaffold00003
k127_75409	7760	0.4753	6.7	25.981	7.295	117.739	1.976	1.65	0.197	6	2	Bacteria	Bacteroidetes	Bacteroidales	Prevotellaceae	Prevotellaceae-undef	Prevotellaceae bacterium HUN156	701	1307	metabat_1092	NOBIN	tig02640310	scaffold_48;scaffold_3847;scaffold_36	3613049.scaffold00003
k127_75412	10243	0.5065	8.28	13.811	7.832	38.03	7.217	19.359	0.056	9	2	Bacteria	Bacteroidetes	Bacteroidales	Prevotellaceae	Paraprevotella	Paraprevotella clara CAG:116	290	NOBIN	metabat_635	NOBIN	tig00016539	scaffold_133;scaffold_1474	-
k127_75431	1612	0.4696	0.218	39.981	0.585	13.47	0.476	105.287	40.596	0	2	Bacteria	Bacteroidetes	Bacteroidales	Prevotellaceae	Prevotella	Prevotella sp. tc2-28	NOBIN	686	hic_432	NOBIN	tig00038631	-	3969374.scaffold00003
k127_75445	3177	0.4507	4.056	29.757	22.267	129.128	2.112	43.771	0.236	3	2	Bacteria	Firmicutes	Clostridiales	Lachnospiraceae	Lachnospiraceae-undef	[Eubacterium] rectale	1103	1146	metabat_115	NOBIN	-	scaffold_3526	-
k127_75448	4219	0.4335	6.393	12.698	2.443	37.605	2.363	23.703	0.011	2	1	Bacteria	Firmicutes	Clostridiales	Ruminococcaceae	Ruminococcus	Ruminococcus flavefaciens	212	1799	metabat_549	NOBIN	-	k87_11771097;scaffold_20317	3611548.scaffold00007
k127_75452	4912	0.4007	0.172	60.442	21.062	217.934	2.779	9.311	3.539	3	1	Bacteria	Bacteroidetes	Bacteroidales	Prevotellaceae	Prevotella	Prevotella bryantii	617	2106	metabat_998	NOBIN	tig00012062	-	-
k127_75458	5526	0.2005	0.32	12.633	19.698	27.763	0.405	1.191	0.029	0	1	no-hit	no-hit	no-hit	no-hit	no-hit	no-hit	634	NOBIN	metabat_1017	NOBIN	-	-	-
k127_75464	1203	0.4879	30.889	22.565	42.031	129.549	7.946	9.229	0.071	0	1	Bacteria	Firmicutes	Acidaminococcales	Acidaminococcaceae	Succiniclasticum	Succiniclasticum ruminis	NOBIN	629	hic_396	NOBIN	tig00138935	-	-
k127_75484	4527	0.2105	28.884	495.964	15.074	240.262	5.39	5.318	0.046	1	2	Eukaryota	Streptophyta	Poales	Poaceae	Sorghum	Sorghum bicolor	609	1380	metabat_989	NOBIN	-	-	-
k127_75509	5016	0.4316	0.092	8.294	1.175	39.477	5.001	1.272	0.008	5	1	no-hit	no-hit	no-hit	no-hit	no-hit	no-hit	1419	1809	metabat_465	NOBIN	-	-	-
k127_75514	2847	0.2062	4.107	223.604	4.29	70.118	0.707	9.143	0.014	1	0	no-hit	no-hit	no-hit	no-hit	no-hit	no-hit	686	1380	metabat_1074	NOBIN	-	-	-
k127_75548	1795	0.5833	9.872	56.248	6.254	156.464	85.202	7.355	7.579	0	2	Bacteria	Bacteroidetes	Bacteroidales	Prevotellaceae	Prevotella	Prevotella sp. BP1-145	NOBIN	590	hic_347	NOBIN	tig00120611	scaffold_556	-
k127_75555	2689	0.4165	9.975	13.325	8.134	59.56	1.356	33.68	0.045	2	2	Bacteria	Spirochaetes	Spirochaetales	Spirochaetaceae	Treponema	Treponema sp. JC4	302	NOBIN	metabat_649	NOBIN	tig02640107	scaffold_1244	3368462.scaffold00003
k127_75557	12360	0.3498	0.263	24.096	0.078	1.106	0.423	0.136	0.026	13	2	Bacteria	Bacteroidetes	Marinilabiliales	Salinivirgaceae	Salinivirga	Salinivirga cyanobacteriivorans	1302	172	metabat_336	metabat_336	tig00058819	-	-
k127_75565	2624	0.2485	9.618	55.54	23.774	66.229	1.42	2.755	0.0	0	1	no-hit	no-hit	no-hit	no-hit	no-hit	no-hit	971	2023	metabat_1391	NOBIN	tig00150748	-	-
k127_75566	2868	0.2064	24.309	419.013	13.635	186.687	5.395	2.409	0.0	0	2	no-hit	no-hit	no-hit	no-hit	no-hit	no-hit	609	1634	metabat_989	NOBIN	-	-	-
k127_75573	1464	0.5027	90.214	9.893	15.634	140.586	2.361	3.533	0.175	1	2	Bacteria	Firmicutes	Clostridiales	Ruminococcaceae	Anaerotruncus	Anaerotruncus sp. CAG:390	NOBIN	2514	hic_199	NOBIN	-	-	-
k127_75596	4924	0.4088	1.788	7.224	1.755	6.375	0.191	3.917	0.017	5	2	Bacteria	Spirochaetes	Spirochaetales	Spirochaetaceae	Treponema	Treponema porcinum	977	634	metabat_1397	NOBIN	-	-	-
k127_75623	1586	0.5586	2.253	33.182	5.396	58.751	0.877	1.049	1.064	0	1	Bacteria	Firmicutes	Clostridiales	Lachnospiraceae	Oribacterium	Oribacterium parvum	NOBIN	3024	hic_316	NOBIN	tig00501088	-	-
k127_75647	1348	0.546	0.259	21.542	0.381	45.731	1.391	8.567	1.397	1	2	Bacteria	Bacteroidetes	Bacteroidales	Prevotellaceae	Prevotella	Prevotella sp. tf2-5	NOBIN	847	hic_229	NOBIN	tig00094215;tig00006835	-	-
k127_75699	1164	0.4253	11.496	18.245	26.314	98.756	14.235	13.113	1.657	0	2	Bacteria	Bacteroidetes	Bacteroidales	Bacteroidaceae	Bacteroides	Bacteroides intestinalis CAG:564	NOBIN	2810	hic_246	NOBIN	-	-	-
k127_75720	3460	0.6075	4.166	14.234	0.637	12.663	0.729	1.199	0.259	1	2	Bacteria	Bacteroidetes	Bacteroidales	Bacteroidaceae	Bacteroides	Bacteroides uniformis CAG:3	812	NOBIN	metabat_1215	NOBIN	tig00137310;tig00043477	scaffold_1436	-
k127_75729	1306	0.2328	0.966	36.261	0.629	14.377	0.165	0.662	0.0	2	2	Eukaryota	Eukaryota-undef	Sporadotrichida	Oxytrichidae	Oxytricha	Oxytricha trifallax	NOBIN	2042	hic_210	NOBIN	-	-	-
k127_75734	1844	0.5309	4.601	18.693	1.575	25.665	0.824	0.556	0.022	1	2	Bacteria	Bacteroidetes	Bacteroidales	Prevotellaceae	Prevotella	Prevotella saccharolytica	NOBIN	2509	hic_176	NOBIN	tig00036640	-	-
k127_75743	1337	0.1862	5.025	178.07	3.461	73.143	0.815	0.451	0.0	0	1	no-hit	no-hit	no-hit	no-hit	no-hit	no-hit	NOBIN	275	hic_379	NOBIN	-	-	-
k127_75769	2591	0.2594	16.509	420.751	29.249	219.051	6.54	37.914	0.016	2	2	Eukaryota	Eukaryota-undef	Sporadotrichida	Oxytrichidae	Stylonychia	Stylonychia lemnae	686	2060	hic_389	NOBIN	-	-	-
k127_75779	2241	0.5083	20.822	11.453	22.114	149.567	26.983	1.523	0.046	2	1	Bacteria	Firmicutes	Firmicutes-undef	Firmicutes-undef	Firmicutes-undef	Firmicutes bacterium CAG:555	NOBIN	1042	hic_117	NOBIN	-	scaffold_175;scaffold_445	-
k127_75780	3021	0.3976	27.416	19.222	1.906	26.415	0.761	40.746	0.013	3	1	Bacteria	Spirochaetes	Spirochaetales	Spirochaetaceae	Treponema	Treponema bryantii	720	NOBIN	metabat_1113	NOBIN	tig00095130	-	-
k127_75811	1546	0.3351	0.03	7.051	0.123	9.06	0.265	0.102	0.0	0	2	Bacteria	Firmicutes	Clostridiales	Clostridiaceae	Clostridium	Clostridium sp. CAG:127	NOBIN	1555	hic_135	NOBIN	-	-	-
k127_75812	13009	0.2673	2.634	13.414	2.347	34.76	1.554	0.62	0.055	13	2	Bacteria	Firmicutes	Clostridiales	Clostridiaceae	Clostridium	Clostridium sp. CAG:452	NOBIN	1629	hic_441	NOBIN	tig00096813	-	-
k127_75820	3326	0.4799	8.87	12.551	5.876	50.712	9.202	0.468	0.018	1	2	Bacteria	Bacteroidetes	Bacteroidales	Bacteroidaceae	Bacteroides	Bacteroides sp. CAG:1060	296	2536	metabat_641	NOBIN	tig02636699	scaffold_459	3353043.scaffold00010
k127_75834	3590	0.4292	2.431	13.365	0.686	10.052	0.256	5.712	0.095	2	2	Bacteria	Firmicutes	Clostridiales	Eubacteriaceae	Eubacterium	Eubacterium sp. CAG:38	497	2360	metabat_864	NOBIN	tig00161150	-	2916054.scaffold00011
k127_75847	7701	0.2257	21.387	316.054	12.571	151.961	2.414	4.176	0.098	3	2	Eukaryota	Eukaryota-undef	Sporadotrichida	Oxytrichidae	Stylonychia	Stylonychia lemnae	609	711	metabat_989	NOBIN	tig00138698	-	-
k127_75862	2854	0.4152	3.116	22.288	1.98	20.135	2.942	0.246	0.027	2	1	Bacteria	Bacteroidetes	Bacteroidales	Prevotellaceae	Paraprevotella	Paraprevotella clara CAG:116	395	NOBIN	metabat_751	NOBIN	tig02636699	-	-
k127_75886	2625	0.1737	1.113	26.132	2.886	25.755	0.301	0.789	0.0	0	1	no-hit	no-hit	no-hit	no-hit	no-hit	no-hit	1207	NOBIN	metabat_230	NOBIN	-	-	-
k127_75888	1493	0.1956	0.154	8.838	0.106	67.531	0.774	0.143	0.0	0	1	no-hit	no-hit	no-hit	no-hit	no-hit	no-hit	NOBIN	1423	hic_190	NOBIN	-	-	-
k127_75904	27746	0.5117	0.535	16.849	45.953	521.217	0.333	27.602	17.748	20	1	Bacteria	Bacteroidetes	Bacteroidales	Prevotellaceae	Prevotella	Prevotella multiformis	1070	85	metabat_078	NOBIN	tig00050901;tig00041978;tig00106635	scaffold_275	3960785.scaffold00001;4302445.scaffold00007
k127_75911	1438	0.2017	10.571	235.195	4.086	93.199	1.467	0.104	0.029	0	1	no-hit	no-hit	no-hit	no-hit	no-hit	no-hit	1393	1645	hic_389	NOBIN	-	-	-
k127_75945	1604	0.5106	0.058	10.964	0.125	26.943	1.065	0.225	0.0	1	2	no-hit	no-hit	no-hit	no-hit	no-hit	no-hit	1113	NOBIN	metabat_126	NOBIN	tig00127671	-	-
k127_76037	1150	0.2374	4.267	46.859	2.567	23.337	0.586	0.12	0.0	0	2	no-hit	no-hit	no-hit	no-hit	no-hit	no-hit	NOBIN	342	hic_002	NOBIN	-	-	-
k127_76042	5382	0.3579	0.467	7.275	0.262	4.302	0.249	0.549	0.274	5	1	Bacteria	Firmicutes	Firmicutes-undef	Firmicutes-undef	Firmicutes-undef	Bacilli bacterium VT-13-104	1352	780	metabat_391	NOBIN	tig00043771	-	-
k127_76064	3539	0.6318	4.948	8.178	4.351	55.944	0.453	1.37	0.093	1	2	Bacteria	Firmicutes	Firmicutes-undef	Firmicutes-undef	Firmicutes-undef	Firmicutes bacterium CAG:129_59_24	NOBIN	477	hic_092	NOBIN	-	-	-
k127_76099	2723	0.3643	3.307	11.629	28.557	427.135	16.756	24.149	1.409	1	2	Archaea	Euryarchaeota	Methanobacteriales	Methanobacteriaceae	Methanobrevibacter	Methanobrevibacter millerae	710	2222	metabat_1102	NOBIN	-	scaffold_450	-
k127_76105	1916	0.6023	140.031	54.265	19.949	293.013	10.214	10.372	0.353	0	2	Bacteria	Lentisphaerae	Lentisphaerae-undef	Lentisphaerae-undef	Lentisphaerae-undef	Lentisphaerae bacterium GWF2_57_35	NOBIN	2012	hic_303	NOBIN	tig00026533	scaffold_143	-
k127_76107	2251	0.5522	198.25	36.725	4.644	148.48	3.415	37.689	0.024	2	1	Bacteria	Fibrobacteres	Fibrobacterales	Fibrobacteraceae	Fibrobacter	Fibrobacter sp. UWCM	NOBIN	512	hic_421	NOBIN	tig00120339	scaffold_2228;scaffold_55	-
k127_76132	2318	0.3516	0.366	21.019	20.32	79.55	2.268	15.38	0.021	3	1	no-hit	no-hit	no-hit	no-hit	no-hit	no-hit	NOBIN	643	hic_044	NOBIN	-	-	-
k127_76138	3781	0.2357	1.257	26.424	37.303	48.002	1.096	2.543	0.0	2	0	no-hit	no-hit	no-hit	no-hit	no-hit	no-hit	634	NOBIN	metabat_1017	NOBIN	-	-	-
k127_76147	7356	0.283	2.125	24.583	2.076	33.857	0.836	21.233	1.041	6	2	Bacteria	Firmicutes	Clostridiales	Clostridiaceae	Clostridium	Clostridium sp. CAG:793	26	888	metabat_612	metabat_612	tig00173772	-	-
k127_76166	4051	0.6127	80.851	31.875	25.501	821.551	13.255	10.38	0.428	1	2	Bacteria	Firmicutes	Clostridiales	Ruminococcaceae	Ruminococcus	Ruminococcus sp. CAG:563	398	3573	metabat_754	NOBIN	tig00008760;tig00102064	-	3397174.scaffold00008
k127_76191	6814	0.4224	0.111	11.825	0.035	1.839	0.683	0.443	0.024	6	2	Bacteria	Bacteroidetes	Bacteroidales	Dysgonamonadaceae	Dysgonomonas	Dysgonomonas mossii	NOBIN	2027	hic_014	NOBIN	-	-	-
k127_76194	5870	0.5797	36.181	25.031	7.552	178.25	1.355	11.604	0.343	6	2	Bacteria	Bacteroidetes	Bacteroidales	Bacteroidales-undef	Bacteroidales-undef	Bacteroidales bacterium 52_46	36	2862	metabat_723	NOBIN	tig00090092	scaffold_392	-
k127_76228	3734	0.4863	5.008	26.101	4.314	78.329	17.119	1.68	0.13	2	2	Bacteria	Bacteroidetes	Bacteroidales	Prevotellaceae	Prevotella	Prevotella sp. ne3005	847	777	metabat_1253	NOBIN	tig00031863;tig00042344;tig00039595	scaffold_384	3349628.scaffold00008
k127_76241	19810	0.4825	1.393	19.475	11.787	25.393	0.454	5.184	0.062	20	0	Bacteria	Firmicutes	Selenomonadales	Selenomonadaceae	Schwartzia	Schwartzia succinivorans	58	76	metabat_967	NOBIN	tig02638311	scaffold_8544	3365694.scf7180000000021|quiver
k127_76246	4507	0.241	0.875	15.229	22.524	31.435	0.674	1.581	0.0	3	1	no-hit	no-hit	no-hit	no-hit	no-hit	no-hit	634	1885	metabat_1017	NOBIN	-	-	-
k127_76272	1664	0.3179	7.168	37.069	6.927	24.368	3.025	11.424	0.0	0	1	Bacteria	Firmicutes	Erysipelotrichales	Erysipelotrichaceae	Eggerthia	Eggerthia catenaformis	NOBIN	3052	hic_213	NOBIN	-	-	-
k127_76282	9629	0.4592	31.734	230.305	81.23	888.354	0.168	0.932	0.014	10	2	Bacteria	Proteobacteria	Aeromonadales	Aeromonadaceae	Aeromonas	Aeromonas schubertii	704	802	metabat_1095	NOBIN	tig00498128	scaffold_263	-
k127_76285	1512	0.4365	25.712	67.401	97.696	472.136	20.836	156.476	0.212	1	1	Bacteria	Firmicutes	Clostridiales	Lachnospiraceae	Lachnospiraceae-undef	Lachnospiraceae bacterium KH1T2	NOBIN	521	hic_044	NOBIN	tig00502957	scaffold_15148;scaffold_3310	3962970.scaffold00007
k127_76292	1378	0.344	0.102	10.94	0.467	1.956	0.06	2.563	0.685	2	1	no-hit	no-hit	no-hit	no-hit	no-hit	no-hit	567	NOBIN	metabat_942	NOBIN	-	-	-
k127_76293	4406	0.4877	3.57	48.364	5.07	26.452	1.765	32.822	0.508	6	0	Bacteria	Bacteroidetes	Bacteroidales	Prevotellaceae	Prevotellaceae-undef	Prevotellaceae bacterium HUN156	NOBIN	2617	hic_137	NOBIN	tig00037313	scaffold_2782;scaffold_201;scaffold_161;scaffold_3759;scaffold_20735	3969374.scaffold00004;3962893.scaffold00001
k127_76367	2903	0.556	9.198	42.069	1.002	53.248	0.989	0.027	0.131	1	2	Bacteria	Bacteria-undef	Bacteria-undef	Bacteria-undef	Bacteria-undef	bacterium F083	1345	1577	metabat_383	NOBIN	tig00126365	scaffold_25175	-
k127_76369	1190	0.1479	33.008	123.17	8.666	335.305	9.047	49.601	1.176	1	1	no-hit	no-hit	no-hit	no-hit	no-hit	no-hit	NOBIN	488	hic_169	NOBIN	-	-	-
k127_76384	1396	0.4312	0.747	10.971	0.999	86.453	9.878	2.442	0.0	1	2	no-hit	no-hit	no-hit	no-hit	no-hit	no-hit	NOBIN	2536	hic_025	NOBIN	tig00071689	-	-
k127_76477	5692	0.6695	13.767	15.262	5.522	126.781	1.044	3.594	0.037	6	2	Bacteria	Firmicutes	Clostridiales	Ruminococcaceae	Subdoligranulum	Subdoligranulum sp. 4_3_54A2FAA	1189	954	metabat_209	NOBIN	-	scaffold_27	-
k127_76482	5002	0.2835	9.225	93.665	172.813	152.083	6.266	6.199	0.024	1	0	no-hit	no-hit	no-hit	no-hit	no-hit	no-hit	634	1083	metabat_1017	NOBIN	-	-	-
k127_76505	13181	0.4965	2.406	20.434	3.094	28.682	5.926	6.249	1.59	12	2	Bacteria	Bacteroidetes	Bacteroidales	Prevotellaceae	Prevotella	Prevotella sp. tc2-28	1184	2490	metabat_204	NOBIN	tig00149083;tig00016183	scaffold_628;k87_17202675	3962893.scaffold00001;3962893.scaffold00001;3966899.scaffold00002;3960811.scaffold00002
k127_76541	5236	0.3982	0.104	9.262	0.903	9.702	0.181	0.108	0.03	7	2	Bacteria	Firmicutes	Clostridiales	Lachnospiraceae	Butyrivibrio	Butyrivibrio fibrisolvens	217	137	metabat_554	NOBIN	-	-	2917164.scaffold00048;2917174.scaffold00085;2918123.scaffold00104
k127_76548	2457	0.4554	1.163	58.781	17.983	420.046	0.21	13.716	0.867	1	1	Bacteria	Bacteroidetes	Bacteroidales	Prevotellaceae	Prevotella	Prevotella sp. CAG:255	NOBIN	670	hic_255	NOBIN	tig00009238	-	-
k127_76557	2853	0.1879	10.238	112.174	13.766	92.259	4.762	11.131	0.0	1	1	Eukaryota	Eukaryota-undef	Sporadotrichida	Oxytrichidae	Oxytricha	Oxytricha trifallax	971	836	metabat_1391	NOBIN	-	-	-
k127_76563	3999	0.4246	0.9	9.41	0.875	13.332	0.347	23.122	0.0	0	2	no-hit	no-hit	no-hit	no-hit	no-hit	no-hit	1250	NOBIN	metabat_278	NOBIN	-	-	2915297.scaffold00004
k127_76602	1505	0.3794	0.053	10.263	0.076	0.951	0.452	0.0	0.0	0	1	no-hit	no-hit	no-hit	no-hit	no-hit	no-hit	59	NOBIN	metabat_978	NOBIN	tig00021790	-	-
k127_76621	1075	0.453	1.481	110.902	11.051	46.738	1.058	1.472	0.0	1	2	Bacteria	Bacteroidetes	Bacteroidales	Prevotellaceae	Prevotella	Prevotella sp. khp7	NOBIN	1565	hic_291	NOBIN	tig00013934	-	-
k127_76627	4571	0.529	20.187	16.308	10.702	116.635	8.877	2.201	0.335	3	1	Bacteria	Firmicutes	Clostridiales	Lachnospiraceae	Lachnoclostridium	Lachnoclostridium sp. An196	823	3097	metabat_1227	NOBIN	tig00062603	scaffold_208	-
k127_76631	3049	0.3785	7.044	8.749	1.214	17.081	4.913	2.684	0.436	3	2	Bacteria	Firmicutes	Clostridiales	Lachnospiraceae	Pseudobutyrivibrio	Pseudobutyrivibrio ruminis	294	NOBIN	metabat_639	NOBIN	-	-	3352824.scf7180000000004|quiver_dupTrim=9066
k127_76643	3461	0.5337	2.495	53.112	5.337	45.515	3.507	8.715	0.209	0	2	Bacteria	Bacteroidetes	Bacteroidales	Prevotellaceae	Prevotella	Prevotella sp. ne3005	604	14	metabat_984	NOBIN	tig00080916	scaffold_3011	3969374.scaffold00002
k127_76667	1076	0.3457	3.299	8.803	8.543	18.081	0.897	5.871	5.284	0	2	Bacteria	Spirochaetes	Brachyspirales	Brachyspiraceae	Brachyspira	Brachyspira sp. CAG:484	1120	NOBIN	metabat_134	NOBIN	-	k87_38539192	-
k127_76704	2744	0.2026	14.196	281.371	6.554	105.892	0.704	0.169	0.016	1	1	no-hit	no-hit	no-hit	no-hit	no-hit	no-hit	609	711	metabat_989	NOBIN	-	-	-
k127_76705	7242	0.4942	2.613	19.349	1.305	21.478	0.954	1.594	0.117	5	2	Bacteria	Bacteroidetes	Bacteroidales	Prevotellaceae	Prevotellaceae-undef	Prevotellaceae bacterium HUN156	851	218	metabat_1258	NOBIN	tig00069722;tig00500623	scaffold_5	3613049.scaffold00008
k127_76706	1863	0.2652	5.366	41.137	1.311	20.502	1.61	8.943	0.02	0	1	Eukaryota	Eukaryota-undef	Sporadotrichida	Oxytrichidae	Stylonychia	Stylonychia lemnae	922	NOBIN	metabat_1337	NOBIN	-	-	-
k127_76727	2917	0.2101	2.723	101.214	2.57	33.497	0.487	4.441	0.099	0	1	no-hit	no-hit	no-hit	no-hit	no-hit	no-hit	686	711	hic_389	NOBIN	-	-	-
k127_76729	1343	0.1765	4.022	46.087	7.095	34.524	0.331	0.683	0.0	1	0	no-hit	no-hit	no-hit	no-hit	no-hit	no-hit	NOBIN	3037	hic_103	NOBIN	-	-	-
k127_76738	5097	0.4946	141.852	23.798	19.015	165.387	9.686	2.184	0.118	3	2	Bacteria	Bacteroidetes	Bacteroidales	Bacteroidaceae	Bacteroides	Bacteroides luti	1143	NOBIN	metabat_159	NOBIN	tig00010337	scaffold_551	-
k127_76739	4388	0.472	8.973	21.604	2.555	13.229	1.766	8.068	0.199	4	2	Bacteria	Firmicutes	Firmicutes-undef	Firmicutes-undef	Firmicutes-undef	Firmicutes bacterium CAG:95	304	162	metabat_651	NOBIN	tig00123209	-	-
k127_76741	1133	0.4678	3.598	23.499	0.374	8.287	5.816	0.214	0.0	0	1	Bacteria	Bacteria-undef	Bacteria-undef	Bacteria-undef	Bacteria-undef	candidate division TM6 bacterium GW2011_GWF2_33_332	NOBIN	1789	hic_281	NOBIN	tig00058962	-	-
k127_76750	6772	0.3977	0.292	9.744	0.203	1.754	0.288	7.585	0.02	7	2	Bacteria	Firmicutes	Clostridiales	Lachnospiraceae	Lachnoclostridium	[Clostridium] polysaccharolyticum	789	453	metabat_1188	NOBIN	-	-	-
k127_76816	5993	0.4649	2.379	24.339	6.289	84.91	1.867	49.717	0.147	5	2	Bacteria	Firmicutes	Clostridiales	Ruminococcaceae	Ruminococcus	Ruminococcus flavefaciens	724	27	metabat_1117	NOBIN	-	scaffold_170	3769067.scaffold00002;3352863.scaffold00005;3611560.scaffold00011
k127_76823	2040	0.2025	1.985	47.112	41.581	56.707	0.796	3.682	0.04	1	0	no-hit	no-hit	no-hit	no-hit	no-hit	no-hit	104	836	metabat_055	NOBIN	-	-	-
k127_76853	10833	0.5022	3.986	14.022	0.428	4.598	4.776	0.473	0.238	3	2	Bacteria	Bacteroidetes	Bacteroidales	Prevotellaceae	Prevotella	Prevotella sp. khp7	663	177	metabat_1049	NOBIN	tig00034071	k87_10377458	-
k127_76856	8465	0.436	1.391	12.677	8.95	19.446	0.388	12.857	0.116	7	2	Bacteria	Bacteroidetes	Bacteroidales	Rikenellaceae	Alistipes	Alistipes indistinctus	546	3	metabat_919	NOBIN	-	-	-
k127_76858	1793	0.188	2.625	91.998	1.735	28.907	1.631	4.452	0.0	1	0	Eukaryota	Eukaryota-undef	Peniculida	Parameciidae	Paramecium	Paramecium tetraurelia	NOBIN	276	hic_339	NOBIN	-	-	-
k127_76872	6268	0.3279	0.119	45.462	0.04	0.862	0.21	0.01	0.019	9	2	no-hit	no-hit	no-hit	no-hit	no-hit	no-hit	59	1937	metabat_978	NOBIN	tig00042553	-	-
k127_76881	1213	0.5408	42.83	13.613	8.307	144.908	1.122	4.8	5.119	0	2	Bacteria	Bacteroidetes	Bacteroidales	Bacteroidaceae	Bacteroides	Bacteroides sp. 43_108	1423	1326	metabat_470	NOBIN	tig00051384	scaffold_8018	-
k127_76884	1068	0.4569	1.865	24.886	0.335	1.571	2.037	1.4	0.812	1	1	Bacteria	Bacteroidetes	Bacteroidales	Bacteroidaceae	Bacteroides	Bacteroides plebeius CAG:211	71	1498	metabat_1112	metabat_1112	tig00130226	-	-
k127_76898	1833	0.4359	0.127	25.472	0.0	129.975	0.742	137.289	156.776	1	2	Bacteria	Firmicutes	Clostridiales	Lachnospiraceae	Lachnospiraceae-undef	Lachnospiraceae bacterium A4	NOBIN	1371	hic_215	NOBIN	tig00101338;tig00069318	NODE_24263_length_5230_cov_5.47536	-
k127_76915	2457	0.5022	0.592	16.959	15.396	86.519	0.338	32.005	0.067	0	1	Bacteria	Actinobacteria	Coriobacteriales	Coriobacteriaceae	Collinsella	Collinsella sp. An307	595	73	metabat_973	NOBIN	tig00130767	scaffold_5507	-
k127_76925	2935	0.46	17.5	66.824	15.633	152.099	2.473	15.356	1.893	2	1	Bacteria	Firmicutes	Clostridiales	Clostridiales-undef	Flavonifractor	Flavonifractor sp. An52	NOBIN	147	hic_236	NOBIN	tig00010434	scaffold_28143	-
k127_76940	1397	0.5011	52.72	183.11	150.18	1181.589	108.872	46.497	18.204	0	1	Bacteria	Bacteroidetes	Bacteroidales	Prevotellaceae	Prevotella	Prevotella ruminicola	NOBIN	1923	hic_160	NOBIN	tig02646297	scaffold_210	4309559.scaffold00028;3963943.scaffold00005
k127_76955	3281	0.359	5.333	8.326	0.864	12.427	0.751	13.736	0.042	3	1	Bacteria	Firmicutes	Clostridiales	Clostridiaceae	Clostridium	Clostridium sp. CAG:813	246	2814	metabat_586	NOBIN	tig00038243	scaffold_34710	-
k127_76976	2815	0.2604	8.439	81.51	18.324	62.09	0.913	3.7	0.007	0	2	Eukaryota	Eukaryota-undef	Hymenostomatida	Tetrahymenidae	Tetrahymena	Tetrahymena thermophila	971	1824	metabat_1391	NOBIN	-	-	-
k127_76989	6120	0.4979	4.619	17.058	16.983	965.129	2.936	65.116	0.163	3	2	Bacteria	Bacteroidetes	Bacteroidales	Prevotellaceae	Prevotella	Prevotella ruminicola	422	436	metabat_782	NOBIN	tig00146926	scaffold_707	-
k127_77002	4292	0.5603	39.653	24.081	12.425	114.716	1.717	7.558	1.058	3	2	Bacteria	Bacteroidetes	Bacteroidales	Bacteroidaceae	Bacteroides	Bacteroides sp. CAG:927	1335	2059	metabat_372	NOBIN	tig00057191	scaffold_109	-
k127_77025	1029	0.2021	10.036	437.344	4.482	276.341	0.948	0.06	0.0	1	1	no-hit	no-hit	no-hit	no-hit	no-hit	no-hit	NOBIN	2811	hic_395	NOBIN	-	-	-
k127_77036	2879	0.5651	1.717	13.41	0.271	2.267	1.519	0.06	0.028	1	2	Bacteria	Bacteroidetes	Bacteroidales	Bacteroidales-undef	Bacteroidales-undef	Bacteroidales bacterium KHT7	577	797	metabat_953	NOBIN	tig02636474	-	-
k127_77049	1430	0.1797	3.804	34.939	3.37	22.852	0.698	3.138	0.0	1	0	no-hit	no-hit	no-hit	no-hit	no-hit	no-hit	NOBIN	1610	hic_075	NOBIN	-	-	-
k127_77080	1058	0.5907	117.554	41.571	11.866	248.919	14.669	5.068	0.076	0	1	Bacteria	Verrucomicrobia	Puniceicoccales	Puniceicoccaceae	Coraliomargarita	Coraliomargarita akajimensis	NOBIN	576	hic_060	NOBIN	tig00169462	scaffold_302	-
k127_77086	3712	0.4865	21.07	77.249	322.064	2200.695	98.283	31.478	1.585	3	2	Bacteria	Bacteroidetes	Bacteroidales	Prevotellaceae	Prevotella	Prevotella sp. ne3005	349	601	metabat_700	NOBIN	tig00135045	scaffold_31569;scaffold_246;NODE_54435_length_2689_cov_20.9738	4300076.scaffold00009;3960801.scaffold00006
k127_77106	4017	0.5243	10.964	15.257	5.013	61.386	11.482	0.883	0.021	2	2	Bacteria	Bacteroidetes	Bacteroidales	Prevotellaceae	Prevotella	Prevotella sp. BP1-145	NOBIN	1093	hic_305	NOBIN	tig00003361;tig00121547	scaffold_288;scaffold_417;scaffold_12929	-
k127_77123	5702	0.4967	30.062	147.542	60.112	763.912	0.314	0.935	0.007	1	2	Bacteria	Proteobacteria	Alteromonadales	Shewanellaceae	Shewanella	Shewanella woodyi	385	355	metabat_740	NOBIN	tig00004206	scaffold_1589	3612963.scaffold00034;3395937.scaffold00010
k127_77136	1838	0.2018	0.136	9.95	0.429	7.924	0.533	0.665	0.0	1	1	no-hit	no-hit	no-hit	no-hit	no-hit	no-hit	1113	NOBIN	metabat_126	NOBIN	-	-	-
k127_77189	16214	0.3715	6.223	20.642	9.476	6.814	0.52	1.496	0.018	8	1	Bacteria	Spirochaetes	Spirochaetales	Spirochaetaceae	Treponema	Treponema sp. JC4	115	869	metabat_177	NOBIN	tig00043786	scaffold_10	3758142.scaffold00002;3368462.scaffold00001
k127_77197	1377	0.504	2.182	13.492	0.24	3.166	1.288	0.093	0.0	1	2	Bacteria	Bacteroidetes	Bacteroidales	Prevotellaceae	Paraprevotella	Paraprevotella clara CAG:116	NOBIN	2142	hic_217	NOBIN	tig00035502	scaffold_211	-
k127_77217	4949	0.5759	11.63	17.666	17.842	168.355	3.532	13.032	0.264	3	1	Bacteria	Firmicutes	Clostridiales	Lachnospiraceae	Stomatobaculum	Stomatobaculum longum	34	225	metabat_701	NOBIN	tig00129736;tig00089772	-	-
k127_77218	1205	0.2041	1.62	47.663	1.996	44.514	0.334	2.169	0.045	0	2	no-hit	no-hit	no-hit	no-hit	no-hit	no-hit	NOBIN	1962	hic_230	NOBIN	-	-	-
k127_77240	1680	0.2637	3.246	7.955	0.287	14.831	1.374	0.0	0.048	0	2	no-hit	no-hit	no-hit	no-hit	no-hit	no-hit	1372	NOBIN	metabat_413	NOBIN	-	-	-
k127_77249	1049	0.5195	0.377	7.083	0.258	17.78	0.451	9.31	0.307	1	1	Bacteria	Firmicutes	Clostridiales	Lachnospiraceae	Lachnoclostridium	Lachnoclostridium sp. An76	258	487	hic_077	NOBIN	-	-	-
k127_77257	10902	0.4185	26.782	40.909	14.244	53.662	0.624	1.564	0.223	5	2	Bacteria	Firmicutes	Clostridiales	Clostridiaceae	Clostridium	Clostridium sp. CAG:352	1349	785	hic_338	NOBIN	tig00097828;tig00032158	scaffold_13954	3353043.scaffold00006;3356387.scf7180000000012|quiver_dupTrim=1992
k127_77282	2670	0.1712	4.151	200.472	2.74	66.572	0.801	0.667	0.02	1	1	no-hit	no-hit	no-hit	no-hit	no-hit	no-hit	609	711	metabat_989	NOBIN	-	-	-
k127_77287	5859	0.3815	0.142	56.209	20.14	220.048	2.11	8.703	2.421	1	1	Bacteria	Bacteroidetes	Bacteroidales	Prevotellaceae	Prevotella	Prevotella sp. CAG:520	617	853	metabat_998	NOBIN	tig00018060	-	-
k127_77336	2765	0.5805	21.35	18.098	21.048	212.98	3.932	14.545	0.61	0	2	Bacteria	Firmicutes	Clostridiales	Lachnospiraceae	Stomatobaculum	Stomatobaculum longum	34	225	metabat_701	NOBIN	tig00129736	-	-
k127_77340	1217	0.4191	0.906	5.973	0.447	6.55	0.555	0.3	0.069	0	2	Bacteria	Firmicutes	Clostridiales	Lachnospiraceae	Butyrivibrio	Butyrivibrio proteoclasticus	NOBIN	482	hic_076	NOBIN	-	-	-
k127_77355	4304	0.25	9.465	7.4	0.623	9.358	1.179	5.272	0.019	5	2	Bacteria	Firmicutes	Clostridiales	Clostridiaceae	Clostridium	Clostridium sp. CAG:1000	922	NOBIN	metabat_1337	NOBIN	-	k87_2692375	-
k127_77361	4359	0.499	8.913	34.115	14.226	199.996	11.056	6.737	2.889	1	2	Bacteria	Bacteroidetes	Bacteroidales	Prevotellaceae	Prevotella	Prevotella sp. tc2-28	440	2916	metabat_802	NOBIN	tig00007280;tig00091072	scaffold_1851;scaffold_1393;scaffold_239	3969374.scaffold00009
k127_77377	3169	0.261	0.755	37.043	0.151	4.862	0.672	0.325	0.038	4	1	Bacteria	Firmicutes	Clostridiales	Lachnospiraceae	Lachnospiraceae-undef	Lachnospiraceae bacterium NE2001	718	1215	metabat_1110	metabat_1110	-	-	-
k127_77380	2849	0.185	2.49	32.857	0.351	11.279	0.369	4.206	0.133	1	0	Eukaryota	Eukaryota-undef	Sporadotrichida	Oxytrichidae	Stylonychia	Stylonychia lemnae	800	2157	metabat_1202	NOBIN	-	-	-
k127_77441	11504	0.4163	0.352	42.186	2.379	78.624	2.499	0.15	0.007	9	2	Bacteria	Bacteroidetes	Bacteroidales	Prevotellaceae	Prevotella	Prevotella bryantii	647	445	metabat_1031	metabat_1031	tig00031699	-	-
k127_77442	2346	0.2123	3.198	12.942	0.718	16.187	1.572	4.104	0.016	1	0	Eukaryota	Eukaryota-undef	Sporadotrichida	Oxytrichidae	Stylonychia	Stylonychia lemnae	766	694	metabat_1163	NOBIN	-	-	-
k127_77470	1158	0.4646	3.054	5.356	0.313	25.971	0.141	0.122	0.396	0	1	Bacteria	Candidatus Saccharibacteria	Candidatus Saccharibacteria-undef	Candidatus Saccharibacteria-undef	Candidatus Saccharibacteria-undef	Candidatus Saccharibacteria bacterium 32-49-10	NOBIN	910	hic_264	NOBIN	tig00070688	-	-
k127_77473	2761	0.5302	1.856	13.516	2.988	51.088	1.985	5.338	0.161	0	2	Bacteria	Bacteroidetes	Bacteroidales	Prevotellaceae	Prevotella	Prevotella sp. tc2-28	1192	1947	hic_187	NOBIN	tig00080419;tig00144860	scaffold_71;scaffold_5071	-
k127_77504	2977	0.1764	2.482	7.73	0.333	52.807	1.157	6.592	0.0	1	1	no-hit	no-hit	no-hit	no-hit	no-hit	no-hit	952	NOBIN	metabat_1370	NOBIN	-	-	-
k127_77506	3680	0.316	2.36	9.533	0.737	15.155	1.094	0.068	0.053	5	2	Bacteria	Fusobacteria	Fusobacteriales	Fusobacteriaceae	Fusobacterium	Fusobacterium sp. CAG:815	901	NOBIN	metabat_1314	NOBIN	-	-	-
k127_77511	2820	0.2436	2.184	150.122	3.417	49.865	1.117	6.766	0.014	0	1	Eukaryota	Eukaryota-undef	Hymenostomatida	Hymenostomatida-undef	Ichthyophthirius	Ichthyophthirius multifiliis	686	2060	metabat_1074	NOBIN	-	-	-
k127_77526	1977	0.262	12.857	358.036	18.608	161.729	3.265	32.031	0.064	1	2	Bacteria	Elusimicrobia	Elusimicrobia-undef	Elusimicrobia-undef	Elusimicrobia-undef	Elusimicrobia bacterium GWA2_51_34	NOBIN	711	hic_014	NOBIN	-	-	-
k127_77533	8631	0.4012	0.401	34.189	0.425	8.357	1.217	3.541	0.035	6	1	Bacteria	Bacteroidetes	Bacteroidales	Tannerellaceae	Parabacteroides	Parabacteroides merdae CAG:48	82	1746	metabat_1234	metabat_1234	tig00090798	-	-
k127_77556	1108	0.1913	3.318	45.418	7.986	29.337	0.375	0.94	0.036	1	0	no-hit	no-hit	no-hit	no-hit	no-hit	no-hit	NOBIN	754	hic_222	NOBIN	-	-	-
k127_77584	1940	0.4881	10.976	54.157	74.24	377.331	9.787	85.294	0.072	0	2	Bacteria	Firmicutes	Acidaminococcales	Acidaminococcaceae	Succiniclasticum	Succiniclasticum ruminis	NOBIN	521	hic_044	NOBIN	tig00498521	scaffold_5778	3962970.scaffold00014
k127_77603	2931	0.5479	31.307	24.186	16.277	222.757	2.166	46.922	1.077	4	0	Bacteria	Firmicutes	Clostridiales	Lachnospiraceae	Oribacterium	Oribacterium sinus	630	328	metabat_1013	NOBIN	tig00101877;tig00122460	-	-
k127_77609	1877	0.5317	0.892	11.861	0.297	4.574	0.096	27.825	0.118	1	2	Bacteria	Bacteroidetes	Bacteroidales	Bacteroidaceae	Bacteroides	Bacteroides sp. 43_108	119	2337	metabat_221	NOBIN	tig00019167;tig00057498	-	-
k127_77617	8677	0.3969	15.705	11.612	10.669	53.619	6.957	2.901	0.064	9	2	Bacteria	Firmicutes	Clostridiales	Clostridiaceae	Clostridium	Clostridium sp. CAG:7	544	776	metabat_917	NOBIN	tig00073347;tig00064838	scaffold_35901	3368456.scaffold00024;3343127.scf7180000000012|quiver;2917507.scaffold00007
k127_77620	3092	0.544	50.46	12.567	26.636	192.871	16.194	9.032	0.55	0	2	Bacteria	Firmicutes	Firmicutes-undef	Firmicutes-undef	Firmicutes-undef	Firmicutes bacterium CAG:145	182	202	metabat_515	NOBIN	-	k87_19886742	3348399.scf7180000000002|quiver_dupTrim=10609
k127_77626	1435	0.2007	1.918	31.607	0.174	6.782	0.424	1.736	0.0	0	1	no-hit	no-hit	no-hit	no-hit	no-hit	no-hit	NOBIN	2536	hic_373	NOBIN	-	-	-
k127_77634	6405	0.4763	3.295	28.236	0.354	24.47	3.099	4.166	0.058	7	2	Bacteria	Proteobacteria	Xanthomonadales	Rhodanobacteraceae	Rhodanobacter	Rhodanobacter sp. C03	NOBIN	2898	hic_485	NOBIN	tig00034262	-	-
k127_77673	3615	0.1806	2.022	17.768	1.496	71.071	0.71	2.323	0.035	0	1	no-hit	no-hit	no-hit	no-hit	no-hit	no-hit	1312	NOBIN	metabat_347	NOBIN	-	-	-
k127_77717	3285	0.411	1.159	7.97	0.304	13.247	0.264	0.594	0.012	2	2	Bacteria	Spirochaetes	Spirochaetales	Spirochaetaceae	Treponema	Treponema succinifaciens	473	749	metabat_838	NOBIN	-	-	-
k127_77731	1649	0.2535	10.989	90.523	11.393	180.304	14.559	26.541	0.0	0	1	Eukaryota	Eukaryota-undef	Longamoebia	Acanthamoebidae	Acanthamoeba	Acanthamoeba castellanii	1113	611	metabat_126	NOBIN	-	-	-
k127_77735	4821	0.2576	6.33	31.324	1.669	36.664	3.288	2.449	0.012	3	0	Bacteria	Tenericutes	Acholeplasmatales	Acholeplasmataceae	Acholeplasma	Acholeplasma sp. CAG:878	334	457	hic_057	NOBIN	-	k87_50104153;k87_50104153	-
k127_77779	5109	0.5545	13.196	36.837	1.711	29.897	1.28	0.759	0.0	3	1	Bacteria	Bacteria-undef	Bacteria-undef	Bacteria-undef	Bacteria-undef	bacterium F083	1202	592	metabat_225	NOBIN	tig00044751	scaffold_8	-
k127_77788	4104	0.5755	227.647	30.4	35.715	435.321	6.24	1.116	0.0	3	2	Bacteria	Bacteroidetes	Bacteroidales	Bacteroidales-undef	Bacteroidales-undef	Bacteroidales bacterium WCE2004	1209	1236	hic_055	NOBIN	tig00136957	scaffold_2750;scaffold_666;scaffold_2750	3960633.scaffold00001
k127_77798	1348	0.5252	30.02	7.83	6.38	83.241	5.449	12.389	1.751	0	2	Bacteria	Firmicutes	Clostridiales	Clostridiaceae	Clostridium	Clostridium sp. ATCC 29733	NOBIN	2454	hic_194	NOBIN	tig00102176	-	3623083.scaffold00005
k127_77802	1853	0.4582	41.657	434.862	153.713	1721.412	72.334	68.939	11.648	1	1	Bacteria	Bacteroidetes	Bacteroidales	Prevotellaceae	Prevotella	Prevotella ruminicola	NOBIN	1923	hic_160	NOBIN	tig00499195	scaffold_22225;scaffold_1013;scaffold_1611	3368565.scaffold00010;4309559.scaffold00006
k127_77810	2479	0.4845	2.603	30.518	3.512	13.051	0.288	57.628	0.019	2	2	Bacteria	Bacteria-undef	Bacteria-undef	Bacteria-undef	Bacteria-undef	bacterium F083	844	NOBIN	metabat_1250	NOBIN	tig00499956	-	-
k127_77826	15800	0.4666	2.278	38.997	7.246	26.129	1.019	179.245	0.625	7	2	Bacteria	Firmicutes	Clostridiales	Lachnospiraceae	Lachnospiraceae-undef	Lachnospiraceae bacterium XPB1003	85	1752	metabat_1267	NOBIN	tig00033401;tig00027432	k87_18600322;k87_35080025	3613087.scaffold00014
k127_77835	1418	0.3977	3.72	24.561	0.379	30.903	0.569	0.049	0.0	1	1	Bacteria	Firmicutes	Tissierellales	Peptoniphilaceae	Helcococcus	Helcococcus kunzii	NOBIN	934	hic_264	NOBIN	-	-	-
k127_77882	6871	0.4487	22.793	12.889	8.341	82.066	9.159	28.866	0.357	6	2	Bacteria	Firmicutes	Clostridiales	Ruminococcaceae	Ruminococcus	Ruminococcus flavefaciens	763	340	metabat_1160	NOBIN	-	scaffold_1408;scaffold_2901;scaffold_1408	3353043.scaffold00010;3353043.scaffold00001;3353043.scaffold00001
k127_77910	5001	0.199	3.278	107.894	2.217	36.007	0.666	1.254	0.041	3	0	no-hit	no-hit	no-hit	no-hit	no-hit	no-hit	609	1380	metabat_989	NOBIN	-	-	-
k127_77912	1636	0.621	17.484	52.569	4.66	108.581	3.194	1.671	0.0	0	1	Bacteria	Firmicutes	Clostridiales	Lachnospiraceae	Butyrivibrio	Butyrivibrio sp. INlla21	NOBIN	1952	hic_303	NOBIN	tig00031780	scaffold_3576	-
k127_77921	9272	0.5256	7.224	26.842	54.676	478.017	38.599	26.594	3.977	7	2	Bacteria	Bacteroidetes	Bacteroidales	Prevotellaceae	Prevotella	Prevotella sp. BP1-145	820	264	metabat_1224	NOBIN	tig00040278	scaffold_3907	3964077.scaffold00026
k127_77928	7833	0.2364	1.127	31.07	1.272	17.937	0.371	2.843	0.024	1	0	no-hit	no-hit	no-hit	no-hit	no-hit	no-hit	14	3037	metabat_479	NOBIN	-	-	-
k127_77931	1312	0.5046	0.0	49.559	0.0	499.318	0.029	36.135	0.027	0	2	no-hit	no-hit	no-hit	no-hit	no-hit	no-hit	NOBIN	959	hic_274	NOBIN	tig00071534	-	-
k127_77953	2366	0.4087	0.137	14.571	0.869	3.287	0.402	1.404	0.0	0	2	Bacteria	Firmicutes	Clostridiales	Clostridiaceae	Hungatella	Hungatella hathewayi	NOBIN	1731	hic_024	NOBIN	tig00026492	-	-
k127_77997	3722	0.22	2.363	40.636	44.735	58.233	1.19	1.604	0.0	2	0	no-hit	no-hit	no-hit	no-hit	no-hit	no-hit	634	2061	metabat_1017	NOBIN	-	-	-
k127_78026	3353	0.4411	1.269	8.426	2.039	8.054	0.264	8.673	0.056	1	2	Bacteria	Spirochaetes	Spirochaetales	Spirochaetaceae	Treponema	Treponema berlinense	757	2354	metabat_1153	NOBIN	-	-	-
k127_78071	3425	0.3892	0.07	6.788	0.09	4.379	0.199	2.491	0.069	2	2	no-hit	no-hit	no-hit	no-hit	no-hit	no-hit	478	NOBIN	metabat_843	NOBIN	-	-	-
k127_78107	5232	0.3523	5.904	7.937	3.068	6.867	0.791	0.384	0.05	5	2	Bacteria	Spirochaetes	Spirochaetales	Spirochaetaceae	Treponema	Treponema succinifaciens	339	NOBIN	metabat_689	NOBIN	-	-	-
k127_78119	8341	0.3291	0.757	9.089	2.276	64.33	0.729	4.886	0.1	10	2	Bacteria	Fusobacteria	Fusobacteriales	Fusobacteriaceae	Fusobacterium	Fusobacterium sp. CAG:815	551	810	metabat_925	NOBIN	tig00121204	-	-
k127_78169	2501	0.1815	0.784	75.531	1.376	20.916	0.245	2.985	0.065	1	0	no-hit	no-hit	no-hit	no-hit	no-hit	no-hit	686	291	metabat_1074	NOBIN	-	-	-
k127_78219	1567	0.4748	0.659	7.66	0.461	5.325	0.274	0.925	0.04	0	1	Bacteria	Bacteroidetes	Bacteroidales	Bacteroidaceae	Mediterranea	Mediterranea sp. An20	NOBIN	1707	hic_277	NOBIN	-	-	-
k127_78230	1745	0.5438	67.583	33.049	18.39	309.641	8.76	7.938	0.0	2	2	no-hit	no-hit	no-hit	no-hit	no-hit	no-hit	NOBIN	2144	hic_063	NOBIN	tig00137210	-	-
k127_78236	1887	0.3243	3.592	11.52	5.645	13.692	2.451	3.809	0.0	1	0	no-hit	no-hit	no-hit	no-hit	no-hit	no-hit	NOBIN	612	hic_084	NOBIN	-	-	-
k127_78254	2951	0.3768	0.242	18.121	0.15	1.399	0.462	1.793	0.0	1	1	Bacteria	Bacteroidetes	Marinilabiliales	Marinilabiliaceae	Thermophagus	Thermophagus xiamenensis	125	1454	metabat_288	NOBIN	tig00072198	-	-
k127_78265	1060	0.1981	28.478	21.695	3.257	193.285	6.958	28.796	0.303	0	1	Eukaryota	Eukaryota-undef	Hymenostomatida	Hymenostomatida-undef	Ichthyophthirius	Ichthyophthirius multifiliis	952	NOBIN	metabat_1370	NOBIN	-	-	-
k127_78278	1857	0.594	6.109	7.575	8.997	108.978	1.928	13.209	0.0	1	2	Bacteria	Firmicutes	Clostridiales	Ruminococcaceae	Sporobacter	Sporobacter termitidis	596	141	metabat_974	NOBIN	-	scaffold_16208	-
k127_78285	1113	0.5193	0.27	9.662	0.217	5.386	0.036	0.0	0.0	1	2	Bacteria	Bacteroidetes	Bacteroidales	Prevotellaceae	Prevotella	Prevotella sp. P3-122	NOBIN	1862	hic_180	NOBIN	-	-	-
k127_78307	1740	0.5874	0.111	8.497	0.719	67.753	0.453	19.883	10.667	1	1	Bacteria	Firmicutes	Selenomonadales	Selenomonadaceae	Selenomonas	Selenomonas ruminantium	NOBIN	652	hic_449	NOBIN	-	-	-
k127_78309	1741	0.3136	0.179	11.595	0.184	3.442	0.488	0.227	0.202	1	2	Bacteria	Fusobacteria	Fusobacteriales	Fusobacteriaceae	Fusobacterium	Fusobacterium sp. CAG:815	935	NOBIN	metabat_1351	NOBIN	-	-	-
k127_78328	7729	0.4135	3.153	8.809	0.178	7.042	2.069	1.128	0.01	8	1	Bacteria	Proteobacteria	Kiloniellales	Kiloniellaceae	Kiloniella	Kiloniella litopenaei	1182	NOBIN	metabat_202	NOBIN	-	scaffold_492	-
k127_78332	1225	0.1592	1.14	26.02	3.357	93.484	0.913	3.379	0.0	0	1	no-hit	no-hit	no-hit	no-hit	no-hit	no-hit	1113	1464	metabat_126	NOBIN	-	-	-
k127_78339	2528	0.1855	0.897	14.817	12.497	23.581	0.692	0.871	0.028	1	1	no-hit	no-hit	no-hit	no-hit	no-hit	no-hit	634	NOBIN	metabat_1017	NOBIN	-	-	-
k127_78386	5021	0.3677	1.653	6.159	0.349	5.06	0.268	0.661	0.017	3	1	Bacteria	Spirochaetes	Spirochaetales	Spirochaetaceae	Treponema	Treponema berlinense	631	NOBIN	metabat_1014	NOBIN	-	-	2915297.scaffold00017
k127_78411	3478	0.1932	11.179	276.131	7.975	120.095	1.454	2.966	0.0	0	2	no-hit	no-hit	no-hit	no-hit	no-hit	no-hit	609	1380	metabat_989	NOBIN	-	-	-
k127_78413	1130	0.3496	0.312	6.106	0.176	37.408	0.788	22.721	0.073	0	2	no-hit	no-hit	no-hit	no-hit	no-hit	no-hit	793	NOBIN	metabat_1193	NOBIN	-	-	-
k127_78426	4059	0.4969	4.277	11.171	3.635	12.726	14.019	0.056	0.02	4	2	Bacteria	Bacteroidetes	Bacteroidales	Bacteroidaceae	Bacteroides	Bacteroides sp. 43_108	315	879	metabat_663	NOBIN	tig00165974	-	-
k127_78430	3175	0.4082	0.312	5.786	0.061	1.432	0.204	0.013	0.024	1	2	Bacteria	Spirochaetes	Spirochaetales	Spirochaetaceae	Treponema	Treponema succinifaciens	1064	2681	metabat_071	NOBIN	-	-	-
k127_78431	3497	0.2554	1.911	31.273	36.577	50.754	1.422	4.039	0.0	2	0	Eukaryota	Eukaryota-undef	Sporadotrichida	Oxytrichidae	Oxytricha	Oxytricha trifallax	634	2157	metabat_1017	NOBIN	-	-	-
k127_78485	1265	0.2213	8.91	11.539	0.538	68.413	17.4	10.598	0.032	0	1	no-hit	no-hit	no-hit	no-hit	no-hit	no-hit	104	NOBIN	metabat_055	NOBIN	-	-	-
k127_78491	1706	0.2415	6.859	134.134	3.254	42.843	2.154	9.039	0.012	0	1	no-hit	no-hit	no-hit	no-hit	no-hit	no-hit	NOBIN	422	hic_334	NOBIN	-	-	-
k127_78502	3471	0.1622	0.281	13.149	3.44	15.54	0.271	0.172	0.014	4	1	no-hit	no-hit	no-hit	no-hit	no-hit	no-hit	774	NOBIN	metabat_1172	NOBIN	-	-	-
k127_78521	1705	0.1525	1.181	7.146	0.074	44.235	0.721	5.552	0.0	1	2	no-hit	no-hit	no-hit	no-hit	no-hit	no-hit	NOBIN	3252	hic_536	NOBIN	-	-	-
k127_78563	13110	0.412	2.309	30.858	0.812	4.677	0.848	2.408	0.022	14	2	Bacteria	Firmicutes	Clostridiales	Lachnospiraceae	Lachnospiraceae-undef	Lachnospiraceae bacterium JC7	1069	375	metabat_076	NOBIN	tig00028233;tig00120340	-	2915312.scaffold00002
k127_78574	1276	0.1951	2.175	30.46	3.475	39.194	0.446	1.492	0.0	0	1	no-hit	no-hit	no-hit	no-hit	no-hit	no-hit	NOBIN	705	hic_456	NOBIN	tig00135495	-	-
k127_78578	1699	0.6145	9.327	17.546	8.087	102.394	0.5	47.224	0.238	0	1	Bacteria	Firmicutes	Clostridiales	Oscillospiraceae	Oscillibacter	Oscillibacter sp. KLE 1745	630	3241	metabat_1013	NOBIN	tig00026838	-	-
k127_78585	1655	0.3843	0.189	34.361	4.419	28.706	0.237	23.297	0.024	3	0	Bacteria	Bacteroidetes	Bacteroidales	Bacteroidaceae	Bacteroides	Bacteroides stercoris	134	1556	metabat_388	NOBIN	-	-	-
k127_78597	2451	0.2191	3.608	71.112	2.591	32.918	1.448	0.613	0.0	0	1	no-hit	no-hit	no-hit	no-hit	no-hit	no-hit	NOBIN	638	hic_239	NOBIN	tig00083446	-	-
k127_78598	7573	0.5154	14.2	17.207	4.641	65.547	1.821	0.052	0.042	6	1	Bacteria	Bacteroidetes	Bacteroidales	Prevotellaceae	Prevotella	Prevotella sp. khp7	641	6	metabat_1025	NOBIN	tig00008631	scaffold_885;scaffold_1458	-
k127_78606	3016	0.2248	9.675	72.924	23.547	59.651	1.263	1.228	0.027	2	0	Eukaryota	Eukaryota-undef	Hymenostomatida	Hymenostomatida-undef	Ichthyophthirius	Ichthyophthirius multifiliis	971	2811	metabat_1391	NOBIN	-	-	-
k127_78613	3217	0.5213	19.015	12.021	18.754	81.091	0.52	4.28	0.054	3	1	Bacteria	Bacteroidetes	Bacteroidales	Prevotellaceae	Prevotella	Prevotella sp. CAG:279	543	1123	metabat_916	NOBIN	tig00146873	scaffold_3423	-
k127_78631	1093	0.5178	6.746	67.378	100.407	269.501	2.491	19.714	2.42	0	1	Bacteria	Bacteroidetes	Bacteroidales	Odoribacteraceae	Odoribacter	Odoribacter laneus CAG:561	728	147	metabat_1121	NOBIN	tig00499661	scaffold_9287	-
k127_78650	22256	0.463	1.529	13.011	4.278	12.896	2.5	0.579	0.334	18	2	Bacteria	Firmicutes	Clostridiales	Ruminococcaceae	Ruminococcaceae-undef	Ruminococcaceae bacterium	234	417	metabat_573	NOBIN	tig00028516	scaffold_3817;scaffold_3817	3755417.scaffold00005;3755417.scaffold00005
k127_78659	2858	0.4132	22.296	278.09	79.184	329.893	4.66	2.939	0.458	2	1	Bacteria	Firmicutes	Clostridiales	Ruminococcaceae	Ruminococcus	Ruminococcus albus	875	3623	hic_440	NOBIN	tig00025130	scaffold_2322;scaffold_4972	-
k127_78662	5235	0.4703	1.607	25.119	4.809	190.54	0.434	1.258	0.011	5	2	Bacteria	Bacteroidetes	Bacteroidales	Prevotellaceae	Prevotella	Prevotella ruminicola	962	215	metabat_1381	NOBIN	tig00007680	scaffold_560;scaffold_46	-
k127_78707	2579	0.4397	0.076	96.394	653.09	4169.162	0.192	2969.961	1937.242	0	2	Bacteria	Bacteroidetes	Bacteroidales	Prevotellaceae	Prevotella	Prevotella bivia	1405	3652	metabat_450	NOBIN	-	scaffold_24268;scaffold_2683	-
k127_78721	1323	0.3182	3.306	8.794	0.035	1.446	0.188	0.0	0.0	0	1	no-hit	no-hit	no-hit	no-hit	no-hit	no-hit	NOBIN	878	hic_041	NOBIN	-	-	-
k127_78729	14719	0.5156	0.153	11.897	2.549	145.198	0.244	215.656	112.672	5	0	Bacteria	Bacteroidetes	Bacteroidales	Prevotellaceae	Prevotella	Prevotella sp. tf2-5	1	683	metabat_535	NOBIN	-	scaffold_2387	2917430.scaffold00003
k127_78731	1289	0.3328	0.165	11.251	0.697	13.254	1.341	13.161	0.03	3	1	no-hit	no-hit	no-hit	no-hit	no-hit	no-hit	NOBIN	3062	hic_305	NOBIN	-	-	-
k127_78733	1122	0.1488	2.927	11.004	0.513	72.773	1.003	7.524	0.0	0	1	no-hit	no-hit	no-hit	no-hit	no-hit	no-hit	952	NOBIN	metabat_1370	NOBIN	-	-	-
k127_78743	1117	0.4745	0.777	15.303	16.731	155.407	11.264	3.555	0.0	0	1	Bacteria	Firmicutes	Selenomonadales	Selenomonadaceae	Selenomonas	Selenomonas ruminantium	NOBIN	815	hic_455	NOBIN	-	-	2915486.scaffold00009
k127_78761	1056	0.5303	1.062	19.053	0.147	10.723	3.047	13.814	0.0	0	1	Bacteria	Firmicutes	Clostridiales	Lachnospiraceae	Lachnoclostridium	[Clostridium] symbiosum	NOBIN	2645	hic_174	NOBIN	-	-	-
k127_78771	3070	0.5137	139.837	11.178	5.069	175.692	3.04	11.476	0.0	2	1	Bacteria	Fibrobacteres	Fibrobacterales	Fibrobacteraceae	Fibrobacter	Fibrobacter sp. UWH4	680	524	metabat_1068	NOBIN	tig00129485	-	3642917.scaffold00001
k127_78813	2649	0.2371	1.025	37.339	27.765	37.824	0.98	2.595	0.0	1	1	no-hit	no-hit	no-hit	no-hit	no-hit	no-hit	634	3387	metabat_1017	NOBIN	-	-	-
k127_78831	2832	0.4294	1.118	14.895	8.106	31.454	2.687	18.255	0.041	2	2	Bacteria	Firmicutes	Selenomonadales	Selenomonadaceae	Anaerovibrio	Anaerovibrio sp. JC8	575	605	metabat_951	NOBIN	-	-	3349614.scaffold00008
k127_78842	8627	0.4981	1.123	63.18	1.256	189.374	0.868	69.024	0.347	8	1	Bacteria	Bacteroidetes	Bacteroidales	Prevotellaceae	Prevotellaceae-undef	Prevotellaceae bacterium HUN156	106	20	metabat_077	NOBIN	tig00013630;tig00018670	scaffold_548	3368446.scaffold00003
k127_78901	1501	0.3531	0.32	25.588	11.121	10.883	0.196	8.376	5.492	3	0	no-hit	no-hit	no-hit	no-hit	no-hit	no-hit	NOBIN	1594	hic_262	NOBIN	tig00072057	-	3613049.scaffold00008
k127_78914	2913	0.448	1.353	9.896	4.44	35.104	0.287	0.666	0.027	2	2	Bacteria	Firmicutes	Clostridiales	Lachnospiraceae	Pseudobutyrivibrio	Pseudobutyrivibrio sp. ACV-2	858	3314	metabat_1265	NOBIN	tig00070793	k87_12603266	-
k127_78955	1497	0.3046	5.47	5.619	0.381	48.369	14.411	12.625	0.0	0	1	Eukaryota	Chordata	Cyprinodontiformes	Poeciliidae	Xiphophorus	Xiphophorus maculatus	NOBIN	3323	hic_171	NOBIN	-	-	-
k127_79000	2625	0.1688	2.141	132.364	3.276	40.525	0.666	5.752	0.0	1	1	no-hit	no-hit	no-hit	no-hit	no-hit	no-hit	686	587	hic_194	NOBIN	-	-	-
k127_79002	3775	0.3711	1.89	6.207	0.304	10.805	0.908	0.055	0.028	2	2	Bacteria	Bacteria-undef	Bacteria-undef	Bacteria-undef	Bacteria-undef	bacterium P201	99	NOBIN	metabat_1422	NOBIN	-	-	-
k127_79023	1094	0.1819	1.714	120.608	2.193	25.315	0.433	4.199	0.0	0	1	no-hit	no-hit	no-hit	no-hit	no-hit	no-hit	NOBIN	3429	hic_334	NOBIN	-	-	-
k127_79032	1082	0.4778	5.096	7.879	1.418	14.061	0.901	0.109	0.0	0	2	Bacteria	Firmicutes	Clostridiales	Clostridiales Family XIII. Incertae Sedis	Clostridiales Family XIII. Incertae Sedis-undef	[Eubacterium] infirmum	NOBIN	1778	hic_106	NOBIN	-	-	-
k127_79048	2642	0.5405	4.958	13.752	1.387	379.702	0.857	0.671	0.058	3	2	Bacteria	Firmicutes	Clostridiales	Lachnospiraceae	Roseburia	Roseburia sp. CAG:45	398	2529	metabat_754	NOBIN	tig00071393	scaffold_40277	-
k127_79061	30098	0.5167	2.216	25.776	2.086	20.228	3.348	1.694	1.206	22	2	Bacteria	Bacteroidetes	Bacteroidales	Prevotellaceae	Prevotella	Prevotella sp. tf2-5	1023	335	metabat_026	NOBIN	tig00134175;tig00098007;tig00029650;tig00055392;tig00501233;tig02636791;tig00007178;tig00096958;tig02647199;tig00177613	scaffold_142;scaffold_738;scaffold_50;scaffold_390;k87_22665946;scaffold_11166;scaffold_2476;scaffold_142;scaffold_512;scaffold_4946;scaffold_627;k87_33129384;scaffold_6319	3368452.scaffold00008;4300076.scaffold00003;3969374.scaffold00003;3963943.scaffold00004;3368446.scaffold00001;3960801.scaffold00006;4300076.scaffold00003;3963053.scaffold00013;3755405.scaffold00001
k127_79075	1648	0.5115	1.797	6.445	2.68	14.779	0.546	0.129	0.012	1	2	Bacteria	Firmicutes	Clostridiales	Clostridiaceae	Clostridium	Clostridium sp. MSTE9	896	NOBIN	metabat_1307	NOBIN	-	-	-
k127_79082	8803	0.4709	0.644	9.102	23.188	117.883	0.283	6.022	2.786	5	2	Bacteria	Firmicutes	Clostridiales	Lachnospiraceae	Lachnospiraceae-undef	Lachnospiraceae bacterium A10	201	33	metabat_537	NOBIN	tig00123400	scaffold_9748;scaffold_3166;scaffold_10906	-
k127_79092	3092	0.3464	0.233	5.325	0.18	8.573	0.363	3.899	0.012	1	2	Bacteria	Bacteroidetes	Bacteroidales	Prevotellaceae	Prevotella	Prevotella sp. CAG:5226	789	490	metabat_1188	NOBIN	-	-	-
k127_79109	2563	0.5533	0.487	15.438	0.272	2.526	1.208	37.863	0.0	0	2	Bacteria	Bacteroidetes	Bacteroidales	Prevotellaceae	Prevotella	Prevotella sp. P3-120	709	NOBIN	metabat_1100	NOBIN	tig00092478	-	-
k127_79147	2476	0.4043	6.308	39.006	2.832	18.877	0.284	15.546	4.798	1	1	Bacteria	Bacteroidetes	Bacteroidales	Prevotellaceae	Prevotella	Prevotella sp. CAG:732	NOBIN	158	hic_010	NOBIN	tig02637489	-	-
k127_79176	4665	0.5198	0.799	9.1	7.405	16.962	5.011	0.887	0.055	2	2	Bacteria	Bacteroidetes	Bacteroidales	Prevotellaceae	Prevotella	Prevotella sp. tc2-28	103	NOBIN	metabat_044	NOBIN	tig00060402;tig00095588	scaffold_1435;scaffold_55;k87_54941367	-
k127_79200	3179	0.6461	2.294	9.576	0.375	51.68	0.516	6.171	0.036	1	1	Bacteria	Lentisphaerae	Lentisphaerae-undef	Lentisphaerae-undef	Lentisphaerae-undef	Lentisphaerae bacterium RIFOXYA12_FULL_48_11	1166	2012	metabat_184	NOBIN	-	scaffold_12389	-
k127_79203	3269	0.1826	10.225	314.387	6.588	117.816	2.644	3.208	0.0	2	0	no-hit	no-hit	no-hit	no-hit	no-hit	no-hit	609	2060	metabat_989	NOBIN	-	-	-
k127_79248	5991	0.6381	115.178	35.386	9.599	282.606	5.23	2.031	0.047	3	2	Bacteria	Proteobacteria	Rhizobiales	Hyphomicrobiaceae	Prosthecomicrobium	Prosthecomicrobium hirschii	589	2957	metabat_966	NOBIN	tig00108130;tig00089514;tig00098508	scaffold_3289;scaffold_10925;scaffold_639;scaffold_70	-
k127_79295	5407	0.1968	2.842	170.937	3.744	58.611	0.502	7.309	0.008	0	1	no-hit	no-hit	no-hit	no-hit	no-hit	no-hit	686	711	hic_360	NOBIN	-	-	-
k127_79302	1343	0.2435	10.816	9.665	2.798	124.098	9.18	8.535	0.064	0	2	Eukaryota	Eukaryota-undef	Peniculida	Parameciidae	Paramecium	Paramecium tetraurelia	NOBIN	3000	hic_312	NOBIN	-	-	-
k127_79318	17450	0.3673	1.578	42.421	26.548	29.555	1.983	58.623	0.025	11	1	Bacteria	Firmicutes	Clostridiales	Lachnospiraceae	Lachnospiraceae-undef	Lachnospiraceae bacterium NE2001	582	131	metabat_959	NOBIN	tig00016828	NODE_279_length_57174_cov_12.3622	3347558.scf7180000000002|quiver_dupTrim=6709
k127_79376	4983	0.5924	0.818	48.988	4.018	109.639	0.249	11.202	0.064	2	2	Bacteria	Bacteroidetes	Bacteroidales	Tannerellaceae	Tannerella	Tannerella sp. CAG:51	568	1417	metabat_943	NOBIN	tig00032739	scaffold_2066	-
k127_79451	8093	0.5455	0.685	47.914	4.104	5.457	1.065	30.398	0.179	8	1	Bacteria	Bacteroidetes	Bacteroidales	Prevotellaceae	Prevotellaceae-undef	Prevotellaceae bacterium HUN156	44	696	metabat_812	NOBIN	tig00012027	scaffold_2364;scaffold_131	3613049.scaffold00001
k127_79459	13503	0.2939	5.68	20.522	4.424	64.16	6.235	16.563	0.216	14	2	Archaea	Euryarchaeota	Methanobacteriales	Methanobacteriaceae	Methanosphaera	Methanosphaera stadtmanae	620	304	metabat_1002	NOBIN	-	k87_49642519;k87_4317588	-
k127_79460	5846	0.4146	3.451	18.431	2.917	26.636	1.419	4.703	0.008	4	2	Bacteria	Firmicutes	Clostridiales	Lachnospiraceae	Pseudobutyrivibrio	Pseudobutyrivibrio sp. OR37	138	794	metabat_432	NOBIN	tig00126935	-	2915476.scaffold00002
k127_79461	1201	0.4163	0.851	4.954	1.666	61.799	0.804	1.888	0.0	2	2	Bacteria	Actinobacteria	Propionibacteriales	Propionibacteriaceae	Cutibacterium	Cutibacterium acnes	15	836	metabat_490	NOBIN	-	-	-
k127_79468	2531	0.2916	3.22	44.725	54.014	76.837	2.48	8.458	0.0	1	0	Eukaryota	Eukaryota-undef	Heterotrichida	Stentoridae	Stentor	Stentor coeruleus	634	597	metabat_1017	NOBIN	-	-	-
k127_79475	1594	0.5188	23.184	27.586	4.774	15.428	3.425	1.748	0.046	1	1	Bacteria	Bacteria-undef	Bacteria-undef	Bacteria-undef	Bacteria-undef	bacterium F083	NOBIN	1811	hic_182	NOBIN	tig00029618	scaffold_107;scaffold_149	-
k127_79497	1941	0.3751	5.541	30.653	1.14	3.955	1.382	1.012	0.025	3	0	no-hit	no-hit	no-hit	no-hit	no-hit	no-hit	961	745	metabat_1380	NOBIN	tig00059648	-	-
k127_79507	1501	0.3684	24.851	17.316	13.987	75.275	2.336	30.036	0.0	0	2	Bacteria	Spirochaetes	Spirochaetales	Spirochaetaceae	Treponema	Treponema bryantii	12	NOBIN	metabat_333	NOBIN	-	-	3962968.scaffold00006;3368462.scaffold00005
k127_79521	7272	0.5073	2.313	56.227	2.067	21.055	5.481	7.154	0.575	8	1	Bacteria	Bacteroidetes	Bacteroidales	Prevotellaceae	Prevotella	Prevotella sp. ne3005	604	14	metabat_984	NOBIN	tig00053024	scaffold_1276;scaffold_1016	3960785.scaffold00001
k127_79525	3959	0.1685	0.671	17.27	0.899	21.436	0.723	0.842	0.035	2	1	no-hit	no-hit	no-hit	no-hit	no-hit	no-hit	774	1455	metabat_1172	NOBIN	-	-	-
k127_79561	5088	0.2044	9.449	206.93	4.075	82.879	1.11	0.63	0.017	1	2	Eukaryota	Eukaryota-undef	Heterotrichida	Stentoridae	Stentor	Stentor coeruleus	609	711	metabat_989	NOBIN	-	-	-
k127_79564	6186	0.6161	123.598	15.223	24.134	246.532	14.315	9.247	0.371	3	2	Bacteria	Firmicutes	Clostridiales	Clostridiales-undef	Clostridiales-undef	Clostridiales bacterium	890	80	metabat_1301	NOBIN	tig00123026	scaffold_6	3967065.scaffold00002;3772112.scaffold00004
k127_79580	5162	0.5417	10.055	37.356	3.481	38.26	3.675	6.413	2.102	5	2	Bacteria	Bacteroidetes	Bacteroidales	Bacteroidales-undef	Bacteroidales-undef	Bacteroidales bacterium KHT7	1185	3275	hic_259	NOBIN	tig00037266	scaffold_1197;scaffold_1522;scaffold_33920;scaffold_982;scaffold_20	4300076.scaffold00002;3368452.scaffold00004
k127_79591	1918	0.2523	3.066	27.151	2.809	18.896	0.692	2.896	0.0	0	1	no-hit	no-hit	no-hit	no-hit	no-hit	no-hit	800	2978	metabat_1202	NOBIN	-	-	-
k127_79600	3464	0.2956	1.277	46.766	1.549	18.559	0.874	2.251	0.035	0	1	no-hit	no-hit	no-hit	no-hit	no-hit	no-hit	NOBIN	2692	hic_179	NOBIN	tig00170447	-	-
k127_79621	1543	0.5211	10.325	48.688	1.938	45.42	2.202	0.175	0.055	0	1	Bacteria	Bacteroidetes	Bacteroidales	Prevotellaceae	Paraprevotella	Paraprevotella clara CAG:116	NOBIN	1101	hic_122	NOBIN	tig00008438	scaffold_1370	-
k127_79624	1445	0.526	4.582	4.568	1.927	20.807	1.304	0.222	0.063	1	2	Bacteria	Firmicutes	Clostridiales	Eubacteriaceae	Eubacterium	Eubacterium sp. CAG:180	NOBIN	931	hic_105	NOBIN	-	-	-
k127_79630	1885	0.5623	23.802	69.338	88.1	302.476	4.585	15.286	3.725	2	1	Bacteria	Bacteroidetes	Bacteroidales	Bacteroidales-undef	Bacteroidales-undef	Bacteroidales bacterium WCE2008	728	1944	metabat_1121	NOBIN	tig00003694	scaffold_5707	-
k127_79646	1734	0.4123	0.181	4.723	1.186	16.22	0.234	10.003	0.024	0	2	Bacteria	Firmicutes	Clostridiales	Clostridiales-undef	Clostridiales-undef	Clostridiales bacterium 59_14	NOBIN	928	hic_008	NOBIN	-	-	-
k127_79658	2009	0.4062	61.626	100.108	3.01	48.075	0.696	5.359	0.106	0	1	Bacteria	Actinobacteria	Coriobacteriales	Atopobiaceae	Olsenella	Olsenella sp. An270	NOBIN	3313	hic_316	NOBIN	tig00498885	-	-
k127_79713	1076	0.2054	11.49	201.141	5.558	94.085	2.296	0.702	0.0	0	1	no-hit	no-hit	no-hit	no-hit	no-hit	no-hit	NOBIN	1839	hic_389	NOBIN	-	-	-
k127_79724	19970	0.4983	3.666	11.111	0.912	9.054	1.291	3.73	0.12	16	2	Bacteria	Firmicutes	Clostridiales	Ruminococcaceae	Ruminococcaceae-undef	Ruminococcaceae bacterium FB2012	61	2474	metabat_1001	NOBIN	tig00130006	scaffold_6505;scaffold_222	3645423.scaffold00015;3645423.scaffold00015
k127_79729	5866	0.5196	0.813	22.791	0.859	16.388	0.624	1.618	0.026	5	0	Bacteria	Candidatus Saccharibacteria	Candidatus Saccharibacteria-undef	Candidatus Saccharibacteria-undef	Candidatus Saccharibacteria-undef	Candidatus Saccharibacteria bacterium GW2011_GWC2_48_9	NOBIN	344	hic_164	NOBIN	tig00020027	-	-
k127_79734	5309	0.5116	5.313	56.777	64.643	745.852	8.965	37.735	9.331	4	1	Bacteria	Bacteroidetes	Bacteroidales	Prevotellaceae	Prevotella	Prevotella sp. BP1-145	969	812	metabat_1388	NOBIN	tig00036179;tig00125546	scaffold_26385;scaffold_107	3963943.scaffold00001;3368499.scaffold00001;3960811.scaffold00003
k127_79736	3275	0.4998	0.676	38.772	1.758	17.168	9.326	0.647	0.046	3	2	Bacteria	Bacteroidetes	Bacteroidales	Prevotellaceae	Prevotellaceae-undef	Prevotellaceae bacterium HUN156	749	1572	metabat_1144	NOBIN	tig00027669	scaffold_336	-
k127_79755	1010	0.2842	3.415	4.042	0.382	10.25	1.855	0.081	0.0	0	2	Bacteria	Firmicutes	Clostridiales	Clostridiaceae	Clostridium	Clostridium sp. CAG:914	1395	NOBIN	metabat_438	NOBIN	-	-	-
k127_79756	1504	0.5519	4.309	156.325	27.157	282.585	20.198	48.394	0.29	0	1	Bacteria	Bacteroidetes	Bacteroidales	Prevotellaceae	Prevotellaceae-undef	Prevotellaceae bacterium HUN156	NOBIN	862	hic_066	NOBIN	tig00006672	scaffold_1358	3613049.scaffold00009;3969374.scaffold00012
k127_79768	3953	0.5682	0.519	7.731	2.468	16.647	0.369	0.15	0.02	0	2	Bacteria	Firmicutes	Clostridiales	Clostridiaceae	Clostridium	Clostridium bolteae CAG:59	NOBIN	477	hic_092	NOBIN	-	-	-
k127_79817	1297	0.283	2.831	3.256	0.106	1.382	0.031	0.043	0.065	0	2	no-hit	no-hit	no-hit	no-hit	no-hit	no-hit	1067	NOBIN	metabat_074	NOBIN	-	-	-
k127_79862	9428	0.3261	1.848	8.515	0.476	29.234	0.714	2.645	0.041	6	2	Bacteria	Firmicutes	Clostridiales	Ruminococcaceae	Ruminiclostridium	[Clostridium] methylpentosum	256	2094	metabat_597	NOBIN	-	-	-
k127_79890	1238	0.3829	2.633	4.415	3.564	16.631	0.3	0.0	0.0	2	2	no-hit	no-hit	no-hit	no-hit	no-hit	no-hit	808	482	metabat_1210	NOBIN	-	-	-
k127_79905	7928	0.5043	3.903	97.134	13.712	57.743	15.668	1.335	0.114	6	1	Bacteria	Bacteroidetes	Bacteroidales	Prevotellaceae	Prevotella	Prevotella sp. ne3005	397	168	metabat_753	NOBIN	tig00012985	scaffold_702;scaffold_1904;scaffold_1029	3969374.scaffold00003
k127_79932	7042	0.5169	30.486	65.322	115.629	331.936	2.19	41.036	0.899	8	2	Bacteria	Bacteroidetes	Bacteroidales	Bacteroidales-undef	Bacteroidales-undef	Bacteroidales bacterium 52_46	1047	97	metabat_052	NOBIN	tig00025538	scaffold_1547	-
k127_79948	1413	0.5294	0.334	32.781	0.379	10.868	0.539	11.793	2.03	0	2	Bacteria	Bacteroidetes	Bacteroidales	Prevotellaceae	Prevotella	Prevotella sp. CAG:255	297	2935	metabat_642	NOBIN	tig00024084	-	-
k127_79967	2320	0.494	2.732	40.164	6.703	40.859	1.3	11.264	0.122	1	1	Bacteria	Firmicutes	Acidaminococcales	Acidaminococcaceae	Succiniclasticum	Succiniclasticum ruminis	NOBIN	1555	hic_044	NOBIN	tig02636907	scaffold_1762	4304554.scaffold00007
k127_79979	3244	0.5145	1.183	8.663	0.773	9.925	4.195	2.326	0.205	3	2	Bacteria	Bacteroidetes	Bacteroidales	Prevotellaceae	Prevotellaceae-undef	Prevotellaceae bacterium HUN156	NOBIN	1946	hic_171	NOBIN	tig00499821;tig00499908	-	-
k127_79982	5839	0.2127	2.624	24.243	0.511	19.626	1.158	5.187	0.018	0	2	no-hit	no-hit	no-hit	no-hit	no-hit	no-hit	800	630	metabat_1202	NOBIN	-	-	-
k127_79985	2051	0.4183	0.332	11.248	7.377	21.546	0.196	0.0	0.019	2	1	Bacteria	Firmicutes	Clostridiales	Eubacteriaceae	Eubacterium	Eubacterium sp. CAG:156	NOBIN	149	hic_173	NOBIN	-	-	-
k127_79988	3203	0.5036	6.956	15.713	0.557	59.236	3.893	8.621	0.027	2	1	Bacteria	Bacteroidetes	Bacteroidetes-undef	Bacteroidetes-undef	Bacteroidetes-undef	Bacteroidetes bacterium GWF2_40_13	1153	NOBIN	metabat_170	NOBIN	tig00024991	-	-
k127_80011	3319	0.6484	451.186	51.632	41.391	743.709	11.273	26.727	0.27	1	2	Bacteria	Bacteroidetes	Bacteroidales	Bacteroidales-undef	Bacteroidales-undef	Bacteroidales bacterium WCE2004	1370	367	metabat_411	NOBIN	tig02638388;tig00168183	scaffold_424	-
k127_80042	1829	0.5424	0.487	9.243	1.771	64.291	0.744	1.379	0.072	2	1	Bacteria	Bacteroidetes	Bacteroidales	Prevotellaceae	Prevotella	Prevotella sp. CAG:279	NOBIN	2109	hic_345	NOBIN	-	-	-
k127_80066	2050	0.2361	1.276	18.115	20.973	23.438	1.074	1.642	0.01	1	0	no-hit	no-hit	no-hit	no-hit	no-hit	no-hit	634	NOBIN	metabat_1017	NOBIN	-	-	-
k127_80106	1692	0.2204	14.705	214.196	5.873	99.476	1.039	0.054	0.022	0	1	no-hit	no-hit	no-hit	no-hit	no-hit	no-hit	NOBIN	2734	hic_389	NOBIN	-	-	-
k127_80110	4050	0.5081	76.197	27.693	20.736	253.658	4.57	17.166	0.028	5	0	Bacteria	Firmicutes	Clostridiales	Clostridiaceae	Clostridium	Clostridium estertheticum	1369	21	metabat_409	NOBIN	tig00050430	scaffold_1417	-
k127_80154	5207	0.4018	0.077	22.329	0.256	119.842	3.059	0.008	0.008	3	2	Bacteria	Bacteroidetes	Saprospirales	Lewinellaceae	Lewinella	Lewinella agarilytica	1273	NOBIN	metabat_303	NOBIN	tig00155655	-	-
k127_80177	1715	0.2315	6.274	41.173	10.486	36.259	0.669	1.854	0.0	0	1	no-hit	no-hit	no-hit	no-hit	no-hit	no-hit	NOBIN	844	hic_524	NOBIN	-	-	-
k127_80192	1221	0.3612	2.293	7.333	0.208	3.161	1.423	0.0	0.0	0	1	no-hit	no-hit	no-hit	no-hit	no-hit	no-hit	59	NOBIN	metabat_978	NOBIN	-	-	-
k127_80202	2973	0.3905	0.162	16.17	2.335	63.455	2.815	15.495	0.022	1	2	Bacteria	Bacteroidetes	Bacteroidales	Prevotellaceae	Prevotella	Prevotella sp. ne3005	361	2111	metabat_714	NOBIN	tig00106948;tig02636421	-	-
k127_80206	1499	0.4089	0.164	7.494	0.184	1.706	0.106	0.0	0.052	0	2	Bacteria	Firmicutes	Clostridiales	Lachnospiraceae	Butyrivibrio	Butyrivibrio proteoclasticus	NOBIN	712	hic_200	NOBIN	-	-	-
k127_80281	1009	0.4678	0.879	7.663	0.232	7.409	0.621	7.474	0.0	0	2	Bacteria	Firmicutes	Lactobacillales	Enterococcaceae	Enterococcus	Enterococcus saccharolyticus	NOBIN	720	hic_380	NOBIN	-	-	-
k127_80287	2267	0.2598	0.433	10.389	6.392	13.482	0.883	0.84	0.0	1	2	Bacteria	Firmicutes	Clostridiales	Clostridiaceae	Clostridium	Clostridium sp. USBA 49	1395	761	metabat_438	NOBIN	-	-	-
k127_80294	1243	0.5117	6.346	5.352	3.389	30.084	2.399	9.368	0.123	0	2	Bacteria	Firmicutes	Clostridiales	Eubacteriaceae	Eubacterium	Eubacterium sp. CAG:38	1108	NOBIN	metabat_120	NOBIN	-	-	-
k127_80302	1841	0.3916	0.087	13.847	1.161	5.192	0.25	10.043	0.023	1	2	Bacteria	Firmicutes	Clostridiales	Clostridiaceae	Clostridium	Clostridium sp. CAG:288	1163	NOBIN	metabat_181	NOBIN	tig00121948	-	-
k127_80334	10913	0.4354	1.193	49.11	1.255	83.132	0.759	2.319	0.32	9	2	Bacteria	Bacteroidetes	Bacteroidales	Prevotellaceae	Prevotellaceae-undef	Prevotellaceae bacterium KH2P17	700	117	metabat_1091	NOBIN	tig00013171	scaffold_409;scaffold_20987;scaffold_303	3353505.scf7180000000012|quiver;3613049.scaffold00006;3969374.scaffold00003
k127_80338	7807	0.2876	2.214	11.117	1.715	4.889	4.765	0.733	0.083	6	2	Bacteria	Firmicutes	Clostridiales	Clostridiaceae	Clostridium	Clostridium sp. CAG:780	659	2301	hic_188	NOBIN	tig00021784;tig00153971	-	-
k127_80343	4034	0.3282	16.5	8.549	0.389	7.494	0.992	0.06	0.0	2	2	Bacteria	Proteobacteria	Myxococcales	Myxococcaceae	Corallococcus	Corallococcus sp. CAG:1435	1111	NOBIN	metabat_124	NOBIN	-	-	-
k127_80345	4386	0.5844	3.41	42.571	3.706	104.631	0.33	11.88	0.041	1	2	Bacteria	Bacteroidetes	Bacteroidales	Rikenellaceae	Alistipes	Alistipes sp. CAG:435	568	523	metabat_943	NOBIN	tig00012685	scaffold_26;scaffold_26	-
k127_80381	2864	0.3495	0.078	30.137	0.054	0.484	0.104	0.0	0.0	1	1	Bacteria	Bacteroidetes	Bacteroidetes-undef	Bacteroidetes-undef	Bacteroidetes-undef	Bacteroidetes bacterium GWA2_32_17	1302	172	metabat_336	metabat_336	tig00118805	-	-
k127_80386	3094	0.1697	1.593	40.966	31.169	58.049	2.022	5.747	0.048	1	1	no-hit	no-hit	no-hit	no-hit	no-hit	no-hit	634	1410	metabat_1017	NOBIN	-	-	-
k127_80419	2103	0.4979	0.453	12.029	16.106	41.033	0.406	9.091	0.0	0	2	Bacteria	Bacteroidetes	Bacteroidetes-undef	Bacteroidetes-undef	Bacteroidetes-undef	Bacteroidia bacterium 43-41	NOBIN	2215	hic_420	NOBIN	tig00068971	scaffold_35279;scaffold_2480	-
k127_80439	9663	0.3052	0.907	7.372	0.104	1.743	0.502	0.386	0.038	10	2	Bacteria	Firmicutes	Firmicutes-undef	Firmicutes-undef	Firmicutes-undef	Firmicutes bacterium CAG:552	79	NOBIN	metabat_1200	NOBIN	-	-	-
k127_80443	2632	0.5323	8.148	74.438	15.39	228.925	1.795	3.439	1.09	1	2	Bacteria	Firmicutes	Clostridiales	Eubacteriaceae	Eubacterium	Eubacterium sp. 14-2	1114	3257	metabat_127	NOBIN	tig00498889	-	-
k127_80460	1458	0.1687	1.563	9.826	0.979	59.499	0.633	6.591	0.06	1	1	no-hit	no-hit	no-hit	no-hit	no-hit	no-hit	565	1131	hic_115	NOBIN	-	-	-
k127_80467	6407	0.4865	4.262	111.388	14.56	62.43	15.7	0.766	0.064	3	2	Bacteria	Bacteroidetes	Bacteroidales	Prevotellaceae	Prevotella	Prevotella ruminicola	1347	789	metabat_385	NOBIN	tig00013243	scaffold_168	3960801.scaffold00004
k127_80495	1368	0.576	12.504	23.674	9.827	141.731	5.041	0.256	0.0	0	1	Bacteria	Bacteroidetes	Bacteroidales	Rikenellaceae	Alistipes	Alistipes sp. CAG:268	NOBIN	762	hic_234	NOBIN	tig00090476	scaffold_1052;scaffold_391	-
k127_80499	4098	0.458	1.831	11.947	3.603	11.115	3.647	0.354	0.031	3	2	Bacteria	Firmicutes	Clostridiales	Ruminococcaceae	Ruminococcaceae-undef	Ruminococcaceae bacterium	234	832	metabat_573	NOBIN	-	scaffold_4103	3348420.scf7180000000002|quiver_dupTrim=8886
k127_80520	1019	0.4141	4.6	7.037	0.779	4.477	1.667	2.771	0.064	0	2	Bacteria	Firmicutes	Clostridiales	Lachnospiraceae	Pseudobutyrivibrio	Pseudobutyrivibrio sp. ACV-2	793	NOBIN	metabat_1193	NOBIN	-	-	2916468.scaffold00005
k127_80569	1365	0.6315	33.159	24.712	10.89	211.94	5.74	10.854	0.0	1	2	Bacteria	Proteobacteria	Burkholderiales	Oxalobacteraceae	Collimonas	Collimonas sp. OK242	NOBIN	2816	hic_286	NOBIN	tig00028574	scaffold_26135	-
k127_80579	2852	0.2542	0.43	36.675	144.721	266.759	4.827	74.456	0.014	2	1	Bacteria	Firmicutes	Clostridiales	Clostridiaceae	Clostridium	Clostridium sp. CAG:914	104	NOBIN	metabat_055	NOBIN	tig00096813	-	-
k127_80595	4039	0.1879	8.856	239.204	5.656	96.376	1.44	1.515	0.0	1	1	Eukaryota	Chordata	Rodentia	Sciuridae	Ictidomys	Ictidomys tridecemlineatus	609	711	metabat_989	NOBIN	-	-	-
k127_80648	17533	0.5794	1.472	17.792	7.13	105.854	0.531	61.035	1.684	16	1	Bacteria	Firmicutes	Clostridiales	Lachnospiraceae	Lachnospiraceae-undef	Lachnospiraceae bacterium M18-1	760	246	metabat_1157	NOBIN	tig00084728	scaffold_1070	-
k127_80653	4786	0.5096	15.199	8.367	4.728	33.167	6.34	18.742	0.698	3	2	Bacteria	Bacteroidetes	Bacteroidales	Bacteroidales-undef	Bacteroidales-undef	Bacteroidales bacterium WCE2008	1411	1741	metabat_457	NOBIN	tig00179701	scaffold_22	3960793.scaffold00001
k127_80658	2421	0.4713	0.477	10.021	74.838	126.181	0.42	28.49	0.016	1	2	Bacteria	Spirochaetes	Spirochaetales	Spirochaetaceae	Treponema	Treponema sp. JC4	1222	NOBIN	metabat_247	NOBIN	-	scaffold_888	-
k127_80670	2253	0.2792	2.764	30.613	78.168	73.158	3.004	3.408	0.025	0	1	no-hit	no-hit	no-hit	no-hit	no-hit	no-hit	634	1707	metabat_1017	NOBIN	-	-	-
k127_80678	2542	0.391	0.096	27.023	1.229	20.698	0.192	6.557	0.024	2	1	Bacteria	Firmicutes	Erysipelotrichales	Erysipelotrichaceae	Coprobacillus	Coprobacillus sp. CAG:826	809	NOBIN	metabat_1211	NOBIN	-	scaffold_1741	-
k127_80698	3406	0.2158	1.871	33.825	29.752	45.241	0.691	3.725	0.03	1	1	Eukaryota	Eukaryota-undef	Hymenostomatida	Tetrahymenidae	Tetrahymena	Tetrahymena thermophila	634	737	metabat_1017	NOBIN	-	-	-
k127_80700	4052	0.4763	2.28	9.295	1.239	14.378	0.771	4.117	0.49	0	2	Bacteria	Firmicutes	Clostridiales	Lachnospiraceae	Lachnospiraceae-undef	Lachnospiraceae bacterium KH1T2	725	330	metabat_1118	NOBIN	tig00024466;tig00178390	-	3379090.scaffold00012
k127_80779	2659	0.1564	1.554	108.18	1.464	54.808	0.399	0.724	0.0	1	1	no-hit	no-hit	no-hit	no-hit	no-hit	no-hit	609	NOBIN	metabat_989	NOBIN	-	-	-
k127_80793	2635	0.6114	11.044	74.167	74.537	322.066	3.407	14.741	0.756	1	2	Bacteria	Bacteroidetes	Bacteroidales	Bacteroidaceae	Bacteroides	Bacteroides faecichinchillae	728	147	metabat_1121	NOBIN	tig00003694	scaffold_2092	-
k127_80796	1270	0.4008	6.058	135.793	16.09	89.139	0.284	138.087	0.0	1	1	Bacteria	Bacteroidetes	Bacteroidales	Prevotellaceae	Prevotella	Prevotella multisaccharivorax	170	1556	metabat_502	NOBIN	tig02646173	scaffold_0	-
k127_80807	1210	0.4744	3.167	31.376	10.497	119.376	4.213	2.098	0.0	0	1	Bacteria	Bacteroidetes	Bacteroidales	Prevotellaceae	Prevotella	Prevotella sp. ne3005	NOBIN	1272	hic_040	NOBIN	tig00037482	scaffold_691	3755419.scaffold00002
k127_80809	2668	0.1889	16.748	412.632	10.653	180.247	4.472	5.112	0.029	0	2	no-hit	no-hit	no-hit	no-hit	no-hit	no-hit	609	938	metabat_989	NOBIN	-	-	-
k127_80835	1184	0.3826	0.067	6.763	0.334	3.443	2.076	0.0	0.0	0	2	Bacteria	Bacteroidetes	Bacteroidales	Prevotellaceae	Prevotella	Prevotella bryantii	1393	1485	hic_271	NOBIN	-	-	-
k127_80842	1252	0.4433	0.034	5.725	0.0	1.135	0.259	0.0	0.0	1	1	no-hit	no-hit	no-hit	no-hit	no-hit	no-hit	NOBIN	3168	hic_454	NOBIN	-	-	-
k127_80853	3474	0.4882	1.356	9.507	2.687	38.563	0.352	0.469	0.363	2	2	Bacteria	Elusimicrobia	Elusimicrobiales	Elusimicrobiaceae	Elusimicrobium	Elusimicrobium sp. An273	300	464	metabat_647	NOBIN	-	scaffold_3046	-
k127_80865	7625	0.5018	5.637	111.545	14.386	74.309	16.742	2.708	0.143	6	2	Bacteria	Bacteroidetes	Bacteroidales	Prevotellaceae	Prevotellaceae-undef	Prevotellaceae bacterium HUN156	1347	168	metabat_385	NOBIN	tig00006643	scaffold_1759;scaffold_1016;scaffold_216	3969374.scaffold00001
k127_80900	1805	0.2499	6.757	141.28	2.617	55.964	1.661	9.91	0.023	0	1	no-hit	no-hit	no-hit	no-hit	no-hit	no-hit	NOBIN	1634	hic_371	NOBIN	-	-	-
k127_80939	13546	0.4939	1.49	23.794	0.971	28.848	0.673	1.511	0.324	8	2	Bacteria	Bacteroidetes	Bacteroidales	Prevotellaceae	Prevotella	Prevotella sp. P3-122	851	350	metabat_1258	NOBIN	tig00125584;tig00012240	scaffold_232;scaffold_550	3755419.scaffold00002
k127_80948	2921	0.6532	78.042	14.902	4.928	134.051	4.338	0.775	0.013	1	2	Bacteria	Verrucomicrobia	Verrucomicrobia-undef	Verrucomicrobia-undef	Verrucomicrobia-undef	Verrucomicrobia bacterium A1	589	NOBIN	metabat_966	NOBIN	tig00139246	scaffold_5646	-
k127_80965	9724	0.4532	11.443	10.285	4.952	7.9	18.711	0.361	0.067	8	1	Bacteria	Bacteroidetes	Bacteroidales	Bacteroidales-undef	Bacteroidales-undef	Bacteroidales bacterium KHT7	156	741	metabat_486	NOBIN	tig00015442	scaffold_165	4309612.scaffold00033
k127_80980	6792	0.4557	1.081	55.191	1.95	201.126	0.545	70.566	0.289	7	1	Bacteria	Bacteroidetes	Bacteroidales	Prevotellaceae	Prevotella	Prevotella sp. CAG:1092	106	20	metabat_077	NOBIN	tig00005067;tig00500494	scaffold_7396	3368446.scaffold00005;3368499.scaffold00021
k127_80985	1539	0.1488	6.078	15.982	1.947	68.635	1.036	11.903	0.264	0	1	no-hit	no-hit	no-hit	no-hit	no-hit	no-hit	952	NOBIN	metabat_1370	NOBIN	-	-	-
k127_80999	2572	0.2908	7.348	367.842	4.089	46.053	0.486	12.35	0.017	2	1	no-hit	no-hit	no-hit	no-hit	no-hit	no-hit	686	2734	hic_388	NOBIN	tig02643225	-	-
k127_81006	2078	0.4721	0.073	7.059	0.0	0.678	0.169	0.0	0.0	0	1	Bacteria	Firmicutes	Clostridiales	Ruminococcaceae	Subdoligranulum	Subdoligranulum sp. 60_17	1393	8	hic_028	NOBIN	tig00087506	-	-
k127_81007	20426	0.3553	0.118	45.631	0.054	0.833	0.286	0.024	0.016	24	2	Bacteria	Bacteroidetes	Bacteroidales	Prevotellaceae	Prevotella	Prevotella melaninogenica	NOBIN	2566	hic_098	NOBIN	tig00005918	-	-
k127_81047	3213	0.282	0.318	81.609	0.542	25.217	0.679	12.119	0.014	1	1	Bacteria	Bacteria-undef	Bacteria-undef	Bacteria-undef	Bacteria-undef	candidate division SR1 bacterium RAAC1_SR1_1	1012	NOBIN	metabat_014	NOBIN	tig00089161	-	-
k127_81052	1302	0.5284	3.131	27.978	9.962	255.737	3.208	2.906	0.058	0	2	Bacteria	Bacteria-undef	Bacteria-undef	Bacteria-undef	Bacteria-undef	bacterium P201	NOBIN	1272	hic_040	NOBIN	tig00110004;tig00045685	scaffold_3174	-
k127_81068	2854	0.4839	129.175	13.822	9.292	123.42	51.329	9.014	1.424	1	2	Bacteria	Bacteroidetes	Bacteroidales	Prevotellaceae	Prevotella	Prevotella aff. ruminicola Tc2-24	76	2665	metabat_1167	NOBIN	tig00029476;tig00022862	scaffold_1141	3761204.scaffold00001
k127_81113	7269	0.4781	0.961	9.825	72.715	137.062	0.338	36.24	0.037	4	2	Bacteria	Spirochaetes	Spirochaetales	Spirochaetaceae	Treponema	Treponema porcinum	1222	1045	metabat_247	NOBIN	tig00131341	scaffold_483	-
k127_81115	4317	0.6104	47.045	45.952	21.665	546.382	7.221	24.309	0.011	4	2	Bacteria	Bacteria-undef	Bacteria-undef	Bacteria-undef	Bacteria-undef	bacterium F083	191	435	metabat_525	NOBIN	tig00020925	scaffold_488;scaffold_488	-
k127_81118	5997	0.4607	1.367	76.25	87.701	2934.351	8.25	70.179	0.73	4	2	Bacteria	Bacteroidetes	Bacteroidales	Prevotellaceae	Prevotella	Prevotella sp. tf2-5	788	64	metabat_1187	NOBIN	tig00030171;tig00032272;tig00500324	scaffold_2147	3964077.scaffold00001;3962893.scaffold00006
k127_81144	3255	0.1874	3.483	49.489	12.811	36.087	0.97	1.685	0.012	2	1	no-hit	no-hit	no-hit	no-hit	no-hit	no-hit	971	877	metabat_1391	NOBIN	-	-	-
k127_81145	4669	0.1765	1.471	23.051	2.003	77.122	0.537	2.787	0.0	2	2	Eukaryota	Eukaryota-undef	Peniculida	Parameciidae	Paramecium	Paramecium tetraurelia	1312	2125	metabat_347	NOBIN	-	-	-
k127_81179	2615	0.174	0.837	11.127	1.394	25.459	0.452	1.331	0.017	1	1	no-hit	no-hit	no-hit	no-hit	no-hit	no-hit	1312	NOBIN	metabat_347	NOBIN	-	-	-
k127_81222	5139	0.2006	22.82	474.505	12.444	189.221	2.949	0.109	0.032	1	2	no-hit	no-hit	no-hit	no-hit	no-hit	no-hit	609	2734	metabat_989	NOBIN	-	-	-
k127_81238	7720	0.4744	3.173	36.551	0.485	49.337	0.456	0.072	0.023	6	1	Bacteria	Bacteria-undef	Bacteria-undef	Bacteria-undef	Bacteria-undef	bacterium F083	515	161	metabat_885	NOBIN	tig02641749;tig02641749	scaffold_327	-
k127_81250	2186	0.5009	9.0	63.83	5.433	61.346	28.799	18.662	0.07	2	2	Bacteria	Bacteroidetes	Bacteroidales	Prevotellaceae	Prevotella	Prevotella ruminicola	NOBIN	971	hic_284	NOBIN	tig00056990	-	-
k127_81288	3840	0.5474	1.735	41.703	3.062	67.461	21.199	1.198	0.011	1	1	Bacteria	Bacteroidetes	Bacteroidales	Prevotellaceae	Prevotella	Prevotella sp. ne3005	1205	1978	metabat_228	NOBIN	tig00061635	k87_48457039;scaffold_824	-
k127_81295	1094	0.4497	0.448	4.917	1.521	25.966	0.038	0.91	0.405	1	1	no-hit	no-hit	no-hit	no-hit	no-hit	no-hit	567	1869	hic_022	NOBIN	-	scaffold_2303	-
k127_81319	1421	0.1619	9.09	374.495	4.857	118.81	1.429	1.215	0.027	1	2	no-hit	no-hit	no-hit	no-hit	no-hit	no-hit	NOBIN	2060	hic_389	NOBIN	-	-	-
k127_81342	5594	0.3543	19.669	17.476	17.565	126.342	16.218	11.929	0.171	5	1	Archaea	Euryarchaeota	Methanobacteriales	Methanobacteriaceae	Methanobrevibacter	Methanobrevibacter sp. A27	57	1986	metabat_956	NOBIN	-	scaffold_9377;scaffold_146	4300137.scaffold00007;4300137.scaffold00007
k127_81356	6798	0.4543	0.076	16.309	0.022	2.536	0.202	0.08	0.044	7	2	Bacteria	Spirochaetes	Spirochaetales	Spirochaetaceae	Treponema	Treponema saccharophilum	NOBIN	1670	hic_184	NOBIN	-	-	-
k127_81363	2934	0.2774	6.392	69.396	113.908	133.985	5.212	9.033	0.0	1	0	Eukaryota	Eukaryota-undef	Sporadotrichida	Oxytrichidae	Stylonychia	Stylonychia lemnae	634	3014	metabat_1017	NOBIN	tig00154895	-	-
k127_81372	1382	0.5224	8.973	8.869	3.779	47.798	3.818	7.088	1.187	1	1	Bacteria	Firmicutes	Clostridiales	Eubacteriaceae	Eubacterium	Eubacterium sp. 68-3-10	NOBIN	2720	hic_049	NOBIN	tig00107240	-	3348399.scf7180000000002|quiver_dupTrim=10609
k127_81455	3099	0.2088	7.946	87.566	11.775	68.597	1.086	6.898	0.0	2	0	Eukaryota	Eukaryota-undef	Hymenostomatida	Tetrahymenidae	Tetrahymena	Tetrahymena thermophila	971	1081	metabat_1391	NOBIN	-	-	-
k127_81461	3727	0.1846	0.409	8.447	10.247	14.944	0.765	0.605	0.006	0	2	no-hit	no-hit	no-hit	no-hit	no-hit	no-hit	634	2179	metabat_1017	NOBIN	-	-	-
k127_81463	2509	0.2989	0.202	112.135	0.325	2.226	1.318	0.012	0.0	2	2	Bacteria	Firmicutes	Clostridiales	Eubacteriaceae	Eubacterium	Eubacterium uniforme	196	2977	metabat_530	NOBIN	tig00498826	-	-
k127_81466	3529	0.5684	6.559	48.636	5.627	109.667	1.466	3.316	0.044	1	2	Bacteria	Bacteroidetes	Bacteroidales	Prevotellaceae	Prevotella	Prevotella sp. CAG:487	821	721	metabat_1225	NOBIN	tig00042709	scaffold_4601	-
k127_81538	2997	0.4628	22.993	26.846	34.953	178.502	42.262	10.419	1.066	2	1	Bacteria	Bacteroidetes	Bacteroidales	Bacteroidaceae	Bacteroides	Bacteroides sp. 43_108	675	462	metabat_1062	NOBIN	tig00053001	scaffold_1301	3368446.scaffold00007
k127_81551	46764	0.4239	0.638	24.661	0.927	7.454	0.285	0.673	0.069	41	1	Bacteria	Firmicutes	Clostridiales	Clostridiaceae	Clostridium	Clostridium sp. CAG:352	1315	7	metabat_350	metabat_350	tig00076276;tig00063665;tig00029456;tig00054713	scaffold_2152;scaffold_3263;scaffold_2123;k87_22948307	-
k127_81554	1058	0.6626	108.542	24.168	5.098	123.955	14.708	2.038	0.0	0	1	Bacteria	Bacteroidetes	Bacteroidales	Bacteroidales-undef	Bacteroidales-undef	Bacteroidales bacterium WCE2004	NOBIN	1550	hic_017	NOBIN	-	scaffold_14042	3960633.scaffold00001
k127_81557	2803	0.4595	1.719	18.002	2.836	32.366	0.879	32.165	0.062	1	1	Bacteria	Spirochaetes	Spirochaetales	Spirochaetaceae	Treponema	Treponema bryantii	129	792	metabat_332	NOBIN	-	-	-
k127_81564	3582	0.1756	23.023	527.55	17.619	254.907	5.557	8.826	0.0	0	2	Eukaryota	Eukaryota-undef	Sporadotrichida	Oxytrichidae	Oxytricha	Oxytricha trifallax	609	1380	metabat_989	NOBIN	tig00141928	-	-
k127_81571	6332	0.1868	8.197	231.065	4.876	91.038	1.313	0.748	0.011	3	1	no-hit	no-hit	no-hit	no-hit	no-hit	no-hit	609	711	metabat_989	NOBIN	-	-	-
k127_81584	1135	0.5251	7.921	10.349	10.49	50.526	7.622	2.087	2.1	1	2	Bacteria	Bacteroidetes	Bacteroidales	Prevotellaceae	Prevotella	Prevotella sp. CAG:255	306	NOBIN	metabat_653	NOBIN	tig00044649	-	-
k127_81590	1540	0.2383	1.584	10.616	1.979	15.632	0.647	0.918	0.031	2	0	no-hit	no-hit	no-hit	no-hit	no-hit	no-hit	771	3281	metabat_1169	NOBIN	-	-	-
k127_81594	1120	0.1732	4.488	112.711	3.755	122.283	1.287	6.0	0.034	0	2	no-hit	no-hit	no-hit	no-hit	no-hit	no-hit	1113	NOBIN	metabat_126	NOBIN	-	-	-
k127_81606	3832	0.56	9.749	19.944	6.788	48.618	5.156	1.224	0.15	3	2	Bacteria	Bacteroidetes	Bacteroidales	Prevotellaceae	Prevotella	Prevotella sp. CAG:891	885	NOBIN	metabat_1295	NOBIN	tig00129237;tig00152771;tig00005075	scaffold_12560	-
k127_81615	3420	0.4716	2.257	13.602	1.456	41.243	8.072	5.42	0.008	3	2	Bacteria	Bacteroidetes	Bacteroidales	Odoribacteraceae	Odoribacter	Odoribacter sp. CAG:788	803	1789	metabat_1205	NOBIN	tig00062854	-	-
k127_81616	26604	0.4608	1.306	25.001	1.434	5.505	0.948	0.586	0.152	20	1	Bacteria	Bacteroidetes	Bacteroidales	Bacteroidaceae	Bacteroides	Bacteroides uniformis CAG:3	71	210	metabat_1112	metabat_1112	tig00009689;tig00015002	k87_186962	-
k127_81633	2225	0.507	0.189	7.18	0.457	3.867	0.481	35.538	0.02	2	2	Bacteria	Bacteroidetes	Bacteroidales	Prevotellaceae	Prevotella	Prevotella sp. CAG:592	596	NOBIN	metabat_974	NOBIN	-	-	-
k127_81675	1011	0.1978	8.441	155.527	4.976	74.759	1.228	3.178	0.095	1	2	no-hit	no-hit	no-hit	no-hit	no-hit	no-hit	NOBIN	711	hic_014	NOBIN	-	-	-
k127_81683	4496	0.4502	3.22	18.081	6.483	66.795	0.145	0.92	0.986	8	2	Bacteria	Bacteroidetes	Bacteroidales	Bacteroidales-undef	Bacteroidales-undef	Bacteroidales bacterium Barb4	NOBIN	484	hic_397	hic_397	tig00005215	scaffold_48	-
k127_81684	3084	0.226	2.497	444.314	45.117	67.341	1.702	7.517	0.018	2	1	Eukaryota	Eukaryota-undef	Peniculida	Parameciidae	Paramecium	Paramecium tetraurelia	634	688	metabat_1017	NOBIN	-	-	-
k127_81698	3490	0.4355	0.297	17.956	0.14	10.157	0.476	0.061	0.035	10	2	Bacteria	Firmicutes	Clostridiales	Clostridiales-undef	Clostridiales-undef	Clostridiales bacterium 44_9	NOBIN	882	hic_106	NOBIN	tig00129899	-	-
k127_81705	8231	0.5404	18.31	14.388	1.726	14.502	3.188	0.901	0.038	5	2	Bacteria	Bacteria-undef	Bacteria-undef	Bacteria-undef	Bacteria-undef	bacterium F083	1293	841	metabat_325	NOBIN	tig00139708;tig00029029;tig00071229	scaffold_82	3770813.scaffold00005
k127_81709	2863	0.1593	3.411	52.695	6.791	36.065	0.638	2.036	0.053	0	2	no-hit	no-hit	no-hit	no-hit	no-hit	no-hit	971	1700	metabat_1391	NOBIN	-	-	-
k127_81731	6929	0.4475	28.553	9.023	10.054	123.31	6.72	0.595	0.118	6	0	Bacteria	Bacteroidetes	Bacteroidales	Prevotellaceae	Prevotella	Prevotella sp. P3-120	712	2749	metabat_1104	NOBIN	tig00077130;tig00037737	-	-
k127_81773	4587	0.4388	1.125	83.146	0.963	7.361	5.108	0.918	0.049	5	1	Bacteria	Bacteroidetes	Bacteroidales	Prevotellaceae	Prevotella	Prevotella ruminicola	144	905	metabat_473	NOBIN	tig00059435;tig02636504	scaffold_41	-
k127_81778	3469	0.4955	1.157	13.649	0.766	29.837	0.567	0.045	0.0	3	1	Bacteria	Bacteroidetes	Bacteroidales	Prevotellaceae	Prevotella	Prevotella sp. CAG:386	1090	77	metabat_100	NOBIN	tig02643791	-	-
k127_81782	4728	0.5095	22.734	9.745	2.393	30.577	1.591	0.6	0.963	4	1	Bacteria	Bacteroidetes	Bacteroidales	Paludibacteraceae	Paludibacter	Paludibacter sp. 47-17	91	NOBIN	metabat_1334	NOBIN	tig00131413	scaffold_36	-
k127_81789	2622	0.1831	3.848	7.322	0.56	59.648	1.423	8.322	0.009	0	2	Eukaryota	Eukaryota-undef	Sporadotrichida	Oxytrichidae	Oxytricha	Oxytricha trifallax	952	NOBIN	metabat_1370	NOBIN	-	-	-
k127_81791	6321	0.5021	126.738	27.992	85.769	600.036	53.32	15.235	0.866	5	2	Bacteria	Firmicutes	Clostridiales	Clostridiales Family XIII. Incertae Sedis	Mogibacterium	Mogibacterium sp. CM50	1265	120	metabat_294	NOBIN	tig00166621	scaffold_57	-
k127_81831	1509	0.1743	11.712	428.17	5.897	159.027	1.569	1.475	0.027	0	1	no-hit	no-hit	no-hit	no-hit	no-hit	no-hit	NOBIN	938	hic_389	NOBIN	-	-	-
k127_81843	1297	0.2151	5.378	236.254	5.738	65.55	0.783	0.756	0.194	0	2	no-hit	no-hit	no-hit	no-hit	no-hit	no-hit	NOBIN	2390	hic_334	NOBIN	-	-	-
k127_81853	3211	0.1893	3.782	44.014	6.25	44.436	0.771	3.377	0.012	0	1	no-hit	no-hit	no-hit	no-hit	no-hit	no-hit	971	747	metabat_1391	NOBIN	-	-	-
k127_81865	1196	0.2274	3.61	45.817	2.654	18.579	0.544	6.518	0.0	0	2	no-hit	no-hit	no-hit	no-hit	no-hit	no-hit	NOBIN	2690	hic_371	NOBIN	-	-	-
k127_81866	13851	0.4481	2.718	10.546	2.586	32.593	2.381	0.505	0.709	13	2	Bacteria	Firmicutes	Firmicutes-undef	Firmicutes-undef	Firmicutes-undef	Firmicutes bacterium CAG:56	1101	1176	metabat_113	NOBIN	tig00127877;tig00044483	-	3394387.scaffold00007;3368632.scaffold00004
k127_81899	13414	0.4609	2.53	23.787	21.787	13.63	3.333	0.38	0.166	9	2	Bacteria	Bacteroidetes	Bacteroidales	Prevotellaceae	Prevotellaceae-undef	Prevotellaceae bacterium HUN156	1366	NOBIN	metabat_406	metabat_406	tig00073656;tig00062630;tig00501714;tig00022368;tig00016671;tig02647282;tig00095585	scaffold_555;scaffold_1327;scaffold_3084	3368446.scaffold00014;3963943.scaffold00001
k127_81926	3319	0.486	3.03	20.193	12.094	25.952	0.292	4.815	0.076	3	1	Bacteria	Firmicutes	Selenomonadales	Selenomonadaceae	Schwartzia	Schwartzia succinivorans	58	554	metabat_967	NOBIN	tig00044168	-	-
k127_81938	1089	0.1644	4.507	314.386	6.925	103.647	1.649	0.025	0.0	0	1	no-hit	no-hit	no-hit	no-hit	no-hit	no-hit	NOBIN	2060	hic_395	NOBIN	-	-	-
k127_81946	6825	0.2094	6.511	127.719	7.672	159.573	1.751	12.238	0.029	1	1	no-hit	no-hit	no-hit	no-hit	no-hit	no-hit	1312	655	metabat_347	NOBIN	-	-	-
k127_81959	5293	0.2101	1.027	20.239	26.448	34.172	0.639	1.604	0.035	1	0	Eukaryota	Eukaryota-undef	Heterotrichida	Stentoridae	Stentor	Stentor coeruleus	634	NOBIN	metabat_1017	NOBIN	-	-	-
k127_81965	2519	0.4458	2.18	10.267	4.994	34.15	2.299	10.138	0.037	3	1	Bacteria	Firmicutes	Clostridiales	Ruminococcaceae	Ruminococcus	Ruminococcus flavefaciens	602	50	hic_435	NOBIN	tig00127155	scaffold_18314	3353043.scaffold00020
k127_81972	2480	0.5282	5.94	44.175	12.252	155.709	4.393	5.712	3.279	1	2	Bacteria	Bacteroidetes	Bacteroidales	Prevotellaceae	Prevotella	Prevotella sp. tc2-28	NOBIN	1956	hic_220	NOBIN	tig00069512	scaffold_53	3613049.scaffold00004
k127_81983	1095	0.4548	69.103	462.121	121.999	890.142	59.873	168.688	93.421	0	2	no-hit	no-hit	no-hit	no-hit	no-hit	no-hit	NOBIN	3637	hic_321	NOBIN	tig00088724	-	-
k127_81986	5566	0.2499	2.487	69.724	2.05	32.804	0.89	3.834	0.014	0	1	no-hit	no-hit	no-hit	no-hit	no-hit	no-hit	14	711	hic_392	NOBIN	-	-	-
k127_82015	2932	0.2729	34.29	395.505	17.236	208.413	10.349	16.652	0.015	0	2	Eukaryota	Eukaryota-undef	Philasterida	Pseudocohnilembidae	Pseudocohnilembus	Pseudocohnilembus persalinus	836	2060	metabat_1241	NOBIN	tig00122908	-	-
k127_82036	6766	0.5038	7.057	14.397	60.887	245.984	17.642	14.102	0.384	7	2	Bacteria	Bacteroidetes	Bacteroidales	Prevotellaceae	Prevotella	Prevotella buccalis	1033	NOBIN	metabat_037	NOBIN	-	scaffold_36;scaffold_36;scaffold_36	-
k127_82065	4678	0.2165	0.894	49.322	2.283	23.62	0.597	2.926	0.103	1	0	no-hit	no-hit	no-hit	no-hit	no-hit	no-hit	14	754	metabat_479	NOBIN	-	-	-
k127_82108	3701	0.4458	1.304	60.65	0.83	12.621	0.967	2.258	0.182	4	2	Bacteria	Bacteroidetes	Bacteroidales	Prevotellaceae	Prevotella	Prevotella sp. CAG:255	700	314	metabat_1091	NOBIN	tig00023668	-	-
k127_82144	7843	0.4823	1.197	12.299	4.611	11.995	3.36	0.264	0.091	9	1	Bacteria	Firmicutes	Clostridiales	Ruminococcaceae	Ruminococcaceae-undef	Ruminococcaceae bacterium	234	417	metabat_573	NOBIN	tig00140166	scaffold_10667	3348420.scf7180000000002|quiver_dupTrim=8886
k127_82151	24208	0.4358	55.384	41.48	0.374	4.798	0.177	0.489	0.164	21	1	Bacteria	Proteobacteria	Aeromonadales	Aeromonadaceae	Tolumonas	Tolumonas auensis	60	234	metabat_990	NOBIN	tig00006086;tig00091987	scaffold_240;scaffold_5104;scaffold_240;scaffold_6000;scaffold_5839	3635143.scaffold00010
k127_82153	6507	0.598	2.389	26.034	0.183	4.712	0.474	0.503	0.052	5	2	Archaea	Euryarchaeota	Euryarchaeota-undef	Euryarchaeota-undef	Euryarchaeota-undef	methanogenic archaeon ISO4-H5	655	742	metabat_1040	metabat_1040	tig00138889	-	-
k127_82156	5433	0.5676	7.902	22.712	3.993	89.017	5.064	8.52	0.497	2	2	Bacteria	Bacteroidetes	Bacteroidales	Prevotellaceae	Prevotella	Prevotella sp. ne3005	1184	630	hic_155	NOBIN	tig00011107;tig00118927;tig00076128	scaffold_77;scaffold_217	3368446.scaffold00001;3442737.scaffold00003
k127_82169	3158	0.5206	12.854	14.465	21.822	193.491	4.562	12.14	0.007	3	2	Bacteria	Bacteroidetes	Bacteroidales	Prevotellaceae	Paraprevotella	Paraprevotella clara CAG:116	852	NOBIN	metabat_1259	NOBIN	-	scaffold_345	-
k127_82204	2745	0.1982	4.583	160.88	2.406	56.068	0.987	1.522	0.016	1	1	no-hit	no-hit	no-hit	no-hit	no-hit	no-hit	609	711	metabat_989	NOBIN	-	-	-
k127_82232	5868	0.4177	0.13	15.208	0.034	0.627	0.533	0.585	0.018	3	1	Bacteria	Firmicutes	Clostridiales	Clostridiaceae	Clostridium	Clostridium sp. CAG:590	708	441	metabat_1099	NOBIN	tig00064274	-	3369871.scaffold00014
k127_82255	1592	0.1621	5.881	347.852	4.576	112.059	0.867	9.79	0.057	1	2	no-hit	no-hit	no-hit	no-hit	no-hit	no-hit	NOBIN	938	hic_388	NOBIN	-	-	-
k127_82276	9529	0.3516	0.069	43.95	0.198	4.073	0.173	0.01	0.04	7	2	Bacteria	Bacteroidetes	Bacteroidales	Prevotellaceae	Prevotella	Prevotella sp. tc2-28	960	3298	metabat_1379	NOBIN	tig00015227	-	-
k127_82304	12873	0.3855	2.991	24.855	11.028	7.064	0.32	2.064	0.036	12	2	Bacteria	Spirochaetes	Spirochaetales	Spirochaetaceae	Treponema	Treponema bryantii	115	181	metabat_177	NOBIN	tig00121964;tig00146243	-	2915297.scaffold00008;3962968.scaffold00003
k127_82325	2804	0.229	3.204	47.646	79.428	103.568	1.67	3.533	0.0	1	0	no-hit	no-hit	no-hit	no-hit	no-hit	no-hit	634	575	metabat_1017	NOBIN	-	-	-
k127_82344	5751	0.5568	6.356	19.931	3.102	48.551	11.445	1.805	0.864	5	2	Bacteria	Bacteroidetes	Bacteroidales	Prevotellaceae	Prevotella	Prevotella sp. ne3005	841	2871	metabat_1247	NOBIN	tig00120125;tig00071643	scaffold_362;scaffold_40	4309559.scaffold00011;3969374.scaffold00013;3963943.scaffold00020
k127_82350	1703	0.3858	3.138	8.195	1.365	16.113	0.619	3.295	0.0	0	2	Bacteria	Firmicutes	Clostridiales	Lachnospiraceae	Butyrivibrio	Butyrivibrio fibrisolvens	NOBIN	357	hic_465	NOBIN	-	-	2917169.scaffold00005
k127_82352	3652	0.3979	2.363	25.767	2.434	18.373	3.668	0.93	0.018	1	2	Bacteria	Bacteroidetes	Bacteroidales	Prevotellaceae	Prevotella	Prevotella sp. BP1-145	1273	784	metabat_303	NOBIN	tig00173496;tig00090311	scaffold_1649	3963943.scaffold00011
k127_82372	1715	0.4402	0.37	9.864	0.422	19.422	2.683	0.0	0.022	1	2	Bacteria	Firmicutes	Clostridiales	Eubacteriaceae	Eubacterium	Eubacterium sp. CAG:76	NOBIN	1214	hic_103	NOBIN	-	-	-
k127_82389	1624	0.1835	3.716	87.966	1.887	47.012	0.841	2.749	0.0	0	1	no-hit	no-hit	no-hit	no-hit	no-hit	no-hit	NOBIN	1689	hic_375	NOBIN	-	-	-
k127_82409	3400	0.4724	2.851	41.608	2.033	193.12	11.975	25.096	14.06	2	2	Bacteria	Bacteroidetes	Bacteroidales	Prevotellaceae	Prevotella	Prevotella ruminicola	1080	1514	metabat_089	NOBIN	tig00023394;tig00073256;tig00024793	scaffold_619;scaffold_211	-
k127_82410	3748	0.4416	14.941	17.444	4.313	38.911	2.169	14.585	0.049	2	2	Bacteria	Firmicutes	Clostridiales	Lachnospiraceae	Butyrivibrio	Butyrivibrio sp. M55	NOBIN	224	hic_126	NOBIN	tig02643530	-	3368592.scaffold00004
k127_82422	1033	0.606	47.26	10.583	17.988	164.243	5.606	2.796	0.0	1	1	Bacteria	Firmicutes	Clostridiales	Clostridiales-undef	Clostridiales-undef	Clostridiales bacterium	NOBIN	1449	hic_154	NOBIN	-	scaffold_1668	-
k127_82428	1522	0.1833	8.206	161.313	2.472	61.108	1.15	1.179	0.087	0	2	no-hit	no-hit	no-hit	no-hit	no-hit	no-hit	NOBIN	1946	hic_022	NOBIN	-	-	-
k127_82435	4696	0.5945	12.488	16.531	11.391	53.603	0.524	9.202	0.15	2	2	Bacteria	Bacteroidetes	Bacteroidales	Rikenellaceae	Alistipes	Alistipes finegoldii CAG:68	706	108	metabat_1097	metabat_1097	tig02642243	scaffold_2769;scaffold_6807	-
k127_82445	1253	0.5411	0.426	33.985	1.802	41.848	9.034	1.182	0.0	0	1	Bacteria	Bacteroidetes	Bacteroidales	Prevotellaceae	Prevotella	Prevotella sp. ne3005	NOBIN	413	hic_223	NOBIN	tig00050735	scaffold_86	3960801.scaffold00001
k127_82455	5880	0.2665	0.315	7.086	0.294	4.437	0.53	4.336	0.016	6	2	Bacteria	Tenericutes	Mycoplasmatales	Mycoplasmataceae	Mycoplasma	Mycoplasma sp. CAG:877	1340	NOBIN	metabat_378	NOBIN	-	-	-
k127_82464	2108	0.4957	1.946	48.414	29.016	169.776	8.062	7.207	0.249	3	2	Bacteria	Bacteroidetes	Bacteroidales	Prevotellaceae	Prevotella	Prevotella sp. P3-120	NOBIN	2122	hic_170	NOBIN	tig00011286	scaffold_1435	-
k127_82469	1381	0.2549	3.067	133.143	4.518	56.264	1.032	9.02	0.0	0	1	Eukaryota	Eukaryota-undef	Heterotrichida	Stentoridae	Stentor	Stentor coeruleus	NOBIN	1689	hic_334	NOBIN	-	-	-
k127_82477	1255	0.4382	2.247	23.805	1.635	27.236	9.471	0.0	0.08	2	1	no-hit	no-hit	no-hit	no-hit	no-hit	no-hit	1393	482	hic_386	NOBIN	-	-	-
k127_82501	2870	0.17	18.118	581.698	8.456	208.077	3.574	4.316	0.012	2	2	no-hit	no-hit	no-hit	no-hit	no-hit	no-hit	609	711	metabat_989	NOBIN	-	-	-
k127_82521	1066	0.5103	24.57	25.772	0.458	6.1	1.073	0.541	0.0	0	1	Bacteria	Candidatus Saccharibacteria	Candidatus Saccharibacteria-undef	Candidatus Saccharibacteria-undef	Candidatus Saccharibacteria-undef	Candidatus Saccharibacteria bacterium RIFCSPHIGHO2_12_FULL_44_22	NOBIN	2792	hic_436	NOBIN	-	-	-
k127_82527	1787	0.39	3.032	64.968	8.81	54.924	14.122	18.956	0.0	1	2	no-hit	no-hit	no-hit	no-hit	no-hit	no-hit	NOBIN	2175	hic_262	NOBIN	tig00038733;tig00101355	-	-
k127_82561	2584	0.2512	6.799	161.432	6.463	74.015	3.263	13.896	0.0	0	1	Eukaryota	Eukaryota-undef	Sporadotrichida	Oxytrichidae	Oxytricha	Oxytricha trifallax	686	1634	hic_388	NOBIN	-	-	-
k127_82562	3771	0.424	1.326	67.973	20.704	232.657	3.844	13.363	3.882	1	2	Bacteria	Bacteroidetes	Bacteroidales	Prevotellaceae	Prevotella	Prevotella sp. S7 MS 2	617	772	metabat_998	NOBIN	tig00007560	scaffold_91	-
k127_82588	1788	0.2254	3.893	47.235	6.902	40.761	1.025	4.404	0.0	1	1	Eukaryota	Eukaryota-undef	Heterotrichida	Stentoridae	Stentor	Stentor coeruleus	NOBIN	522	hic_069	NOBIN	-	-	-
k127_82613	1601	0.143	10.771	13.879	2.186	89.309	9.502	14.402	0.688	1	1	no-hit	no-hit	no-hit	no-hit	no-hit	no-hit	NOBIN	2111	hic_247	NOBIN	-	-	-
k127_82632	6031	0.5195	9.766	21.247	1.686	10.191	4.632	1.772	0.099	4	2	Bacteria	Bacteroidetes	Bacteroidales	Prevotellaceae	Prevotellaceae-undef	Prevotellaceae bacterium HUN156	1290	199	metabat_322	NOBIN	tig00051682;tig00005634;tig00102286;tig00012854	scaffold_387;scaffold_163;scaffold_535;scaffold_3;scaffold_393	-
k127_82672	6851	0.2843	7.228	8.873	0.382	6.514	0.525	0.211	0.051	7	1	Bacteria	Firmicutes	Erysipelotrichales	Erysipelotrichaceae	Coprobacillus	Coprobacillus sp. CAG:698	1111	NOBIN	metabat_124	NOBIN	-	-	-
k127_82690	2941	0.2822	3.115	11.493	1.148	28.962	2.037	0.0	0.0	3	1	Bacteria	Firmicutes	Clostridiales	Clostridiales-undef	Clostridiales-undef	Clostridiales bacterium GWC2_40_7	355	410	metabat_707	NOBIN	tig00107715	-	-
k127_82719	11718	0.5208	10.268	12.828	1.791	16.418	1.106	3.893	0.107	6	1	Bacteria	Bacteria-undef	Bacteria-undef	Bacteria-undef	Bacteria-undef	bacterium F083	NOBIN	917	hic_488	NOBIN	tig00128360;tig00050423;tig00057991	scaffold_606	-
k127_82720	1758	0.19	1.224	9.98	2.603	8.22	0.167	0.378	0.0	0	1	no-hit	no-hit	no-hit	no-hit	no-hit	no-hit	104	NOBIN	metabat_055	NOBIN	-	-	-
k127_82761	4459	0.2359	0.1	11.059	0.241	17.401	0.225	0.168	0.027	4	1	Bacteria	Bacteroidetes	Bacteroidales	Bacteroidales-undef	Bacteroidales-undef	Bacteroidales bacterium 43_8	905	NOBIN	metabat_1318	NOBIN	-	scaffold_25	-
k127_82764	2192	0.4676	49.321	25.526	12.528	135.26	0.896	12.459	0.097	1	2	Bacteria	Firmicutes	Clostridiales	Ruminococcaceae	Faecalibacterium	Faecalibacterium sp. CAG:82	NOBIN	193	hic_053	NOBIN	tig00046261	-	3368428.scaffold00007
k127_82785	5883	0.4873	0.23	25.795	12.022	213.385	0.334	464.292	86.602	4	2	Bacteria	Bacteroidetes	Bacteroidales	Prevotellaceae	Prevotella	Prevotella sp. S7 MS 2	1	683	metabat_535	NOBIN	tig00007575	scaffold_205	-
k127_82837	1454	0.2077	1.851	192.063	4.306	57.404	0.904	7.144	0.0	0	2	no-hit	no-hit	no-hit	no-hit	no-hit	no-hit	NOBIN	2690	hic_391	NOBIN	-	-	-
k127_82839	2710	0.3576	0.254	6.322	0.015	0.755	1.072	0.049	0.037	2	2	Bacteria	Firmicutes	Clostridiales	Clostridiaceae	Fervidicella	Fervidicella metallireducens	539	2521	metabat_911	NOBIN	-	-	-
k127_82849	1317	0.3402	0.484	9.279	3.992	53.187	1.265	6.297	0.03	1	2	Bacteria	Firmicutes	Selenomonadales	Selenomonadaceae	Anaerovibrio	Anaerovibrio sp. JC8	NOBIN	1179	hic_189	NOBIN	-	-	-
k127_82850	2922	0.3196	0.165	64.125	0.0	97.19	0.266	149.8	0.069	1	2	Bacteria	Bacteria-undef	Bacteria-undef	Bacteria-undef	Bacteria-undef	bacterium F083	37	NOBIN	metabat_734	metabat_734	tig00009519	scaffold_628	-
k127_82873	5658	0.4714	0.427	23.501	0.711	124.225	0.8	468.417	0.007	4	1	Bacteria	Bacteroidetes	Bacteroidales	Prevotellaceae	Prevotellaceae-undef	Prevotellaceae bacterium HUN156	565	1916	metabat_940	NOBIN	tig02639186	scaffold_1589	3613049.scaffold00003
k127_82884	2112	0.1776	1.769	90.788	33.398	73.649	1.193	5.073	0.021	1	1	no-hit	no-hit	no-hit	no-hit	no-hit	no-hit	634	678	metabat_1017	NOBIN	-	-	-
k127_82893	2249	0.5113	0.122	9.41	0.224	3.726	17.965	0.667	0.017	1	2	no-hit	no-hit	no-hit	no-hit	no-hit	no-hit	1228	NOBIN	metabat_253	NOBIN	tig02640424	-	-
k127_82918	1733	0.3035	0.518	8.869	0.922	14.15	0.263	0.667	0.0	1	1	Bacteria	Firmicutes	Clostridiales	Ruminococcaceae	Ruminococcus	Ruminococcus sp. 37_24	NOBIN	888	hic_370	NOBIN	-	-	-
k127_82940	1257	0.5497	234.159	31.584	5.839	170.879	6.115	46.66	0.0	0	2	Bacteria	Fibrobacteres	Fibrobacterales	Fibrobacteraceae	Fibrobacter	Fibrobacter sp. UWR2	NOBIN	584	hic_270	NOBIN	tig00040747	scaffold_56;scaffold_56	3642917.scaffold00002
k127_82949	18595	0.2632	1.036	10.5	1.204	15.214	0.8	9.19	0.026	19	0	Bacteria	Firmicutes	Clostridiales	Clostridiaceae	Clostridium	Clostridium sp. CAG:417	1050	528	metabat_056	NOBIN	tig00090167;tig00121407	k87_28279704;scaffold_757;scaffold_1401;scaffold_1608;scaffold_5336	-
k127_82960	11040	0.3475	25.652	11.394	1.077	36.397	1.232	0.046	0.066	11	1	Bacteria	Firmicutes	Clostridiales	Clostridiaceae	Clostridium	Clostridium sp. FS41	508	307	metabat_877	NOBIN	-	scaffold_17673;scaffold_29258;scaffold_110568	-
k127_83004	1193	0.5306	5.184	10.0	52.659	133.534	0.289	7.328	0.819	2	2	Bacteria	Firmicutes	Acidaminococcales	Acidaminococcaceae	Succiniclasticum	Succiniclasticum ruminis	NOBIN	824	hic_517	NOBIN	-	-	-
k127_83007	1849	0.5051	0.23	20.183	2.491	65.587	0.159	1.438	0.294	0	2	Bacteria	Firmicutes	Clostridiales	Peptococcaceae	Desulfotomaculum	Desulfotomaculum aeronauticum	NOBIN	715	hic_451	NOBIN	tig00498536	scaffold_548	-
k127_83019	1866	0.2406	13.221	553.996	20.702	220.044	3.631	31.305	0.012	1	2	no-hit	no-hit	no-hit	no-hit	no-hit	no-hit	NOBIN	711	hic_388	NOBIN	-	-	-
k127_83027	1304	0.5406	5.923	133.368	54.66	367.353	12.525	120.424	0.147	1	1	Bacteria	Firmicutes	Acidaminococcales	Acidaminococcaceae	Succiniclasticum	Succiniclasticum ruminis	NOBIN	643	hic_129	NOBIN	tig02647303	scaffold_1797	3962970.scaffold00001
k127_83059	3614	0.3484	15.061	11.221	2.387	12.805	10.232	1.485	0.0	5	2	Bacteria	Firmicutes	Clostridiales	Lachnospiraceae	Pseudobutyrivibrio	Pseudobutyrivibrio sp. AR14	1385	NOBIN	metabat_427	NOBIN	-	-	3761196.scaffold00001
k127_83065	1202	0.5108	21.106	24.958	4.212	82.699	0.656	1.087	0.037	1	0	Bacteria	Bacteroidetes	Bacteroidales	Prevotellaceae	Prevotella	Prevotella sp. P3-122	NOBIN	2088	hic_453	NOBIN	-	scaffold_75;scaffold_112	-
k127_83087	5410	0.1915	3.658	33.213	18.731	58.3	0.601	0.691	0.004	0	1	Eukaryota	Chytridiomycota	Neocallimastigales	Neocallimastigaceae	Neocallimastix	Neocallimastix californiae	971	2009	metabat_1391	NOBIN	-	-	-
k127_83096	1074	0.432	384.67	58.291	9.805	197.252	4.017	44.178	0.037	0	2	Bacteria	Fibrobacteres	Fibrobacterales	Fibrobacteraceae	Fibrobacter	Fibrobacter sp. UWB8	NOBIN	2559	hic_323	NOBIN	-	scaffold_266	-
k127_83114	1634	0.2411	4.161	72.772	69.48	96.643	3.114	6.476	0.0	2	0	no-hit	no-hit	no-hit	no-hit	no-hit	no-hit	634	NOBIN	metabat_1017	NOBIN	-	-	-
k127_83122	5626	0.406	15.831	18.189	4.585	42.857	2.238	15.003	0.24	5	2	Bacteria	Firmicutes	Clostridiales	Lachnospiraceae	Butyrivibrio	Butyrivibrio proteoclasticus	NOBIN	224	hic_126	NOBIN	-	-	-
k127_83123	1202	0.1739	5.587	301.83	4.466	106.866	1.127	0.191	0.0	0	1	no-hit	no-hit	no-hit	no-hit	no-hit	no-hit	NOBIN	2060	hic_350	NOBIN	-	-	-
k127_83146	3843	0.4322	5.68	33.396	52.316	517.433	1.25	7.005	0.031	2	0	Bacteria	Firmicutes	Clostridiales	Ruminococcaceae	Ruminococcus	Ruminococcus bromii	NOBIN	3701	hic_372	NOBIN	tig00033843	-	3620096.scaffold00005;3620096.scaffold00005
k127_83192	2310	0.5216	6.868	9.47	17.148	101.447	5.264	9.79	0.115	1	2	Bacteria	Firmicutes	Clostridiales	Ruminococcaceae	Ruminococcus	Ruminococcus sp. YE71	NOBIN	337	hic_227	NOBIN	tig00026706	scaffold_5358;scaffold_2824	-
k127_83220	1838	0.185	4.165	106.405	4.028	109.119	1.137	6.732	0.022	2	0	no-hit	no-hit	no-hit	no-hit	no-hit	no-hit	NOBIN	1392	hic_240	NOBIN	-	-	-
k127_83221	5294	0.1913	0.272	12.842	0.118	4.175	0.393	0.348	0.024	0	1	Eukaryota	Chytridiomycota	Neocallimastigales	Neocallimastigaceae	Neocallimastix	Neocallimastix californiae	800	615	metabat_1202	NOBIN	-	-	-
k127_83222	5365	0.539	29.092	13.668	12.127	188.411	2.999	2.548	0.037	2	2	Bacteria	Bacteria-undef	Bacteria-undef	Bacteria-undef	Bacteria-undef	bacterium F083	439	302	metabat_800	NOBIN	tig00012456	scaffold_34	-
k127_83267	1894	0.1811	1.217	53.174	0.665	12.854	0.155	1.307	0.0	0	1	no-hit	no-hit	no-hit	no-hit	no-hit	no-hit	NOBIN	926	hic_334	NOBIN	-	-	-
k127_83275	9445	0.3877	0.237	35.281	19.526	151.959	1.692	8.145	2.898	4	2	Bacteria	Bacteroidetes	Bacteroidales	Prevotellaceae	Prevotella	Prevotella oralis	617	772	metabat_998	NOBIN	tig00032008;tig00058825	-	-
k127_83299	6689	0.5509	22.719	22.51	53.392	241.38	33.183	1.182	0.111	6	2	Bacteria	Firmicutes	Clostridiales	Clostridiaceae	Sarcina	Sarcina sp. DSM 11001	906	1791	metabat_1319	NOBIN	tig00056964;tig00146750	scaffold_4672;scaffold_364	3776358.scaffold00008
k127_83312	1022	0.5	3.984	7.201	0.913	7.92	6.217	0.14	0.101	0	1	Bacteria	Bacteroidetes	Bacteroidales	Prevotellaceae	Prevotellaceae-undef	Prevotellaceae bacterium HUN156	NOBIN	2155	hic_066	NOBIN	tig00046211	scaffold_149	-
k127_83317	1973	0.5079	1.872	27.023	0.955	60.862	3.454	3.017	0.434	1	1	Bacteria	Firmicutes	Acidaminococcales	Acidaminococcaceae	Acidaminococcus	Acidaminococcus fermentans	NOBIN	965	hic_122	NOBIN	tig02637984	-	-
k127_83376	2145	0.4364	0.186	9.8	0.233	3.546	0.19	0.348	0.0	0	2	no-hit	no-hit	no-hit	no-hit	no-hit	no-hit	NOBIN	979	hic_225	NOBIN	-	-	-
k127_83380	6609	0.2488	14.748	9.57	0.998	13.701	1.492	5.182	0.034	4	2	Bacteria	Firmicutes	Clostridiales	Clostridiaceae	Clostridium	Clostridium sp. CAG:524	922	2739	metabat_1337	NOBIN	tig00117574	k87_9065908;k87_15904721	-
k127_83388	2127	0.4401	0.094	22.867	0.0	1.059	0.266	0.0	0.0	2	0	no-hit	no-hit	no-hit	no-hit	no-hit	no-hit	NOBIN	2017	hic_410	NOBIN	-	-	-
k127_83395	2575	0.4551	0.213	6.21	0.056	2.116	0.314	1.112	0.261	1	2	Bacteria	Spirochaetes	Spirochaetales	Spirochaetaceae	Treponema	Treponema berlinense	827	587	metabat_1231	NOBIN	-	-	-
k127_83432	29317	0.472	48.199	18.813	4.421	70.118	2.224	7.318	0.047	25	2	Bacteria	Firmicutes	Clostridiales	Ruminococcaceae	Ruminococcaceae-undef	Ruminococcaceae bacterium YRB3002	1096	1	metabat_106	NOBIN	tig00031746;tig00133766	scaffold_752	3368428.scaffold00019;3960639.scaffold00001
k127_83439	1699	0.6109	11.725	6.266	2.758	75.219	3.313	1.154	0.106	0	1	Bacteria	Bacteroidetes	Bacteroidales	Rikenellaceae	Alistipes	Alistipes sp. An116	NOBIN	2229	hic_343	NOBIN	-	scaffold_289	-
k127_83460	1272	0.452	6.583	5.43	3.083	11.717	6.737	6.363	0.0	0	1	Bacteria	Bacteroidetes	Bacteroidales	Bacteroidaceae	Bacteroides	Bacteroides sp. 43_108	1423	NOBIN	metabat_470	NOBIN	-	-	-
k127_83470	3362	0.4723	17.735	15.162	5.23	150.779	13.064	0.145	0.012	3	1	Bacteria	Bacteria-undef	Bacteria-undef	Bacteria-undef	Bacteria-undef	bacterium P201	556	1947	metabat_930	NOBIN	tig00105020	scaffold_435	-
k127_83488	1457	0.2704	6.388	74.947	59.731	74.949	1.557	7.382	0.0	2	0	Eukaryota	Eukaryota-undef	Sporadotrichida	Oxytrichidae	Stylonychia	Stylonychia lemnae	634	844	metabat_1017	NOBIN	-	-	-
k127_83491	10407	0.634	22.515	11.906	8.744	99.098	2.748	2.81	0.146	11	1	Bacteria	Firmicutes	Firmicutes-undef	Firmicutes-undef	Firmicutes-undef	Firmicutes bacterium CAG:129	NOBIN	477	hic_092	NOBIN	tig00033854	scaffold_1061;scaffold_5	3964017.scaffold00008;2917675.scaffold00015
k127_83505	2529	0.4073	1.263	15.99	1.852	17.841	4.289	0.182	0.066	2	2	Bacteria	Firmicutes	Firmicutes-undef	Firmicutes-undef	Firmicutes-undef	Firmicutes bacterium CAG:24	416	159	metabat_775	NOBIN	tig00133739	-	-
k127_83506	4026	0.2697	0.37	6.752	0.256	7.375	0.582	0.275	0.0	2	2	Bacteria	Firmicutes	Clostridiales	Clostridiaceae	Clostridium	Clostridium sp. CAG:245	1399	575	metabat_442	NOBIN	-	-	-
k127_83508	2278	0.6291	1.826	24.304	26.006	437.763	1.618	131.612	12.318	1	2	Bacteria	Firmicutes	Selenomonadales	Selenomonadaceae	Selenomonas	Selenomonas ruminantium	NOBIN	500	hic_573	NOBIN	tig00068919;tig00142836;tig02642051	-	3394881.scaffold00023;3394881.scaffold00061
k127_83516	2736	0.2039	6.976	130.832	3.312	68.976	6.376	1.171	0.016	2	1	no-hit	no-hit	no-hit	no-hit	no-hit	no-hit	609	1000	metabat_989	NOBIN	-	-	-
k127_83521	1836	0.2467	29.339	473.611	16.728	238.436	3.369	2.416	0.0	0	1	no-hit	no-hit	no-hit	no-hit	no-hit	no-hit	NOBIN	711	hic_395	NOBIN	-	-	-
k127_83528	11116	0.4949	5.861	20.074	5.507	29.86	13.927	5.061	0.014	5	1	Bacteria	Bacteroidetes	Bacteroidales	Prevotellaceae	Prevotella	Prevotella sp. BP1-145	NOBIN	2674	hic_233	NOBIN	tig00094462;tig00120182;tig02640282;tig00043909;tig00152452;tig00094723	scaffold_672;scaffold_186;scaffold_210;scaffold_254;scaffold_15723;scaffold_1949	3960801.scaffold00004;4309559.scaffold00002;4309559.scaffold00002
k127_83532	2778	0.4114	0.05	8.675	0.027	0.749	0.244	0.0	0.014	0	2	Bacteria	Firmicutes	Clostridiales	Clostridiaceae	Clostridium	Clostridium sp. CAG:127	1421	228	metabat_468	NOBIN	tig00106062	-	-
k127_83537	1310	0.5656	5.098	22.863	2.056	27.919	18.442	0.422	0.031	0	1	Bacteria	Bacteroidetes	Bacteroidales	Prevotellaceae	Prevotella	Prevotella sp. BP1-145	NOBIN	1109	hic_349	NOBIN	tig02646075	k87_16704515	-
k127_83549	8192	0.4103	0.55	14.426	0.461	4.717	1.138	14.415	0.952	6	2	Bacteria	Proteobacteria	Rhodospirillales	Acetobacteraceae	Acetobacter	Acetobacter sp. CAG:267	1187	143	metabat_207	NOBIN	tig00142306	k87_47419409	-
k127_83553	8476	0.5314	2.644	25.345	8.509	502.839	0.87	20.474	0.778	3	1	Bacteria	Bacteroidetes	Bacteroidales	Prevotellaceae	Prevotella	Prevotella baroniae	1183	2267	metabat_203	metabat_203	tig00078515;tig02637881	NODE_14808_length_7632_cov_43.7871;NODE_21878_length_5670_cov_45.9345	3368446.scaffold00003
k127_83598	1900	0.2442	2.384	38.69	28.256	41.195	1.316	2.221	0.027	1	1	Eukaryota	Eukaryota-undef	Hymenostomatida	Tetrahymenidae	Tetrahymena	Tetrahymena thermophila	104	376	metabat_055	NOBIN	-	-	-
k127_83606	2456	0.3094	1.032	15.386	0.66	7.114	1.662	0.015	0.053	0	1	Bacteria	Tenericutes	Mycoplasmatales	Mycoplasmataceae	Mycoplasma	Mycoplasma sp. CAG:472	NOBIN	429	hic_236	NOBIN	-	-	-
k127_83627	7049	0.2659	0.133	24.737	0.417	3.133	0.353	0.455	0.041	6	2	Bacteria	Firmicutes	Bacillales	Bacillaceae	Bacillus	Bacillus sp. CAG:988	1258	398	metabat_286	NOBIN	-	-	-
k127_83631	2024	0.4452	0.611	5.651	0.859	23.309	1.164	2.43	0.04	1	2	Bacteria	Firmicutes	Clostridiales	Christensenellaceae	Christensenella	Christensenella minuta	618	377	metabat_999	NOBIN	-	-	-
k127_83637	1236	0.3333	0.222	8.549	1.383	2.674	0.118	1.545	0.0	0	1	Bacteria	Proteobacteria	Campylobacterales	Helicobacteraceae	Helicobacter	Helicobacter pylori	NOBIN	1492	hic_460	NOBIN	-	-	-
k127_83651	3433	0.4323	0.779	7.51	0.379	3.847	0.404	4.845	1.186	2	2	Bacteria	Firmicutes	Clostridiales	Lachnospiraceae	Lachnospiraceae-undef	Lachnospiraceae bacterium C7	586	56	metabat_963	NOBIN	tig00071433	-	-
k127_83691	5432	0.5749	3.583	56.952	1.236	28.672	2.501	27.482	0.035	3	2	Bacteria	Bacteroidetes	Bacteroidales	Prevotellaceae	Prevotella	Prevotella sp. ne3005	1029	343	metabat_032	NOBIN	tig00013234	k87_29126368;scaffold_19;scaffold_107	3963943.scaffold00001
k127_83696	1279	0.2948	5.18	112.321	3.768	48.421	2.067	6.853	0.0	0	1	no-hit	no-hit	no-hit	no-hit	no-hit	no-hit	NOBIN	522	hic_375	NOBIN	tig00123004	-	-
k127_83711	3995	0.5191	5.144	31.887	9.463	528.48	14.505	1.726	0.05	2	0	Bacteria	Bacteroidetes	Bacteroidales	Prevotellaceae	Prevotella	Prevotella ruminicola	452	871	metabat_815	NOBIN	-	scaffold_293	3368494.scaffold00001
k127_83797	2662	0.4666	1.525	36.211	1.796	16.768	1.904	38.632	2.535	3	0	Bacteria	Firmicutes	Clostridiales	Lachnospiraceae	Lachnospiraceae-undef	Lachnospiraceae bacterium XPB1003	270	1099	metabat_613	metabat_613	tig02637905	k87_22297652	2917059.scaffold00002
k127_83809	1852	0.236	5.396	32.812	41.64	102.641	11.103	30.266	0.0	1	1	no-hit	no-hit	no-hit	no-hit	no-hit	no-hit	634	NOBIN	metabat_1017	NOBIN	-	-	-
k127_83834	3571	0.5312	11.641	41.824	8.341	63.8	11.506	3.826	0.085	3	1	Bacteria	Bacteroidetes	Bacteroidales	Prevotellaceae	Prevotella	Prevotella sp. BP1-145	1290	199	metabat_322	NOBIN	tig00158970;tig02637717	-	-
k127_83871	1035	0.2792	5.349	111.139	4.679	48.098	0.543	8.463	0.0	0	1	Eukaryota	Eukaryota-undef	Sporadotrichida	Oxytrichidae	Oxytricha	Oxytricha trifallax	NOBIN	2870	hic_183	NOBIN	-	-	-
k127_83904	1984	0.2198	1.335	67.852	4.252	41.133	0.488	7.655	0.0	0	1	no-hit	no-hit	no-hit	no-hit	no-hit	no-hit	NOBIN	1610	hic_199	NOBIN	-	-	-
k127_83905	3969	0.3454	0.071	37.674	0.037	0.53	0.212	19.72	0.085	4	1	Bacteria	Firmicutes	Clostridiales	Lachnospiraceae	Coprococcus	Coprococcus eutactus CAG:665	741	NOBIN	metabat_1136	NOBIN	tig02647292;tig00121991	-	-
k127_83929	9177	0.3777	0.495	20.605	0.094	1.615	0.291	0.277	0.012	5	1	Bacteria	Bacteroidetes	Bacteroidales	Bacteroidales-undef	Bacteroidales-undef	Bacteroidales bacterium KHT7	1302	1531	metabat_336	metabat_336	tig00066062	-	-
k127_83952	1827	0.5233	2.533	5.871	13.36	163.462	2.599	2.664	0.023	0	1	Bacteria	Firmicutes	Clostridiales	Clostridiaceae	Sarcina	Sarcina sp. DSM 11001	NOBIN	757	hic_540	NOBIN	tig00024677	scaffold_144	-
k127_83957	3177	0.6081	11.137	58.176	6.453	65.436	12.352	5.573	0.792	1	2	Bacteria	Bacteroidetes	Bacteroidales	Prevotellaceae	Prevotella	Prevotella sp. ne3005	NOBIN	1062	hic_495	NOBIN	tig02643466	scaffold_562;scaffold_707	3960785.scaffold00006;4309559.scaffold00004;3960801.scaffold00001
k127_83959	2780	0.4007	1.292	8.701	8.359	35.671	3.0	16.826	0.05	1	2	Bacteria	Firmicutes	Clostridiales	Eubacteriaceae	Eubacterium	Eubacterium ruminantium	1077	2616	metabat_085	NOBIN	-	k87_26848647	3963060.scaffold00007
k127_83989	2308	0.1906	3.792	11.673	0.764	79.788	1.333	9.167	0.0	2	1	Eukaryota	Platyhelminthes	Macrostomida	Macrostomidae	Macrostomum	Macrostomum lignano	952	NOBIN	metabat_1370	NOBIN	-	-	-
k127_83990	10731	0.3612	0.12	8.592	0.244	2.044	0.214	6.569	0.042	10	1	Bacteria	Firmicutes	Clostridiales	Clostridiaceae	Clostridium	Clostridium sp. CAG:167	789	1476	metabat_1188	NOBIN	-	-	-
k127_84001	8395	0.5204	0.337	17.954	0.085	1.454	0.402	22.687	0.049	4	2	Bacteria	Spirochaetes	Spirochaetales	Spirochaetaceae	Treponema	Treponema saccharophilum	492	217	metabat_859	NOBIN	-	-	-
k127_84041	1987	0.2038	3.736	210.317	6.994	72.341	2.439	13.36	0.019	1	1	Eukaryota	Eukaryota-undef	Hymenostomatida	Tetrahymenidae	Tetrahymena	Tetrahymena thermophila	NOBIN	2681	hic_183	NOBIN	-	-	-
k127_84073	1350	0.4659	0.919	58.513	12.225	53.445	1.891	0.0	0.0	0	1	Bacteria	Bacteroidetes	Bacteroidales	Prevotellaceae	Prevotella	Prevotella ruminicola	NOBIN	3414	hic_291	NOBIN	tig00007497	-	-
k127_84075	1482	0.6296	14.949	16.315	19.385	137.099	3.213	47.73	0.117	0	2	Bacteria	Actinobacteria	Eggerthellales	Eggerthellaceae	Slackia	Slackia heliotrinireducens	1369	1938	metabat_409	NOBIN	-	-	-
k127_84077	1611	0.5816	1.423	7.338	2.71	67.173	0.322	3.287	0.0	1	2	Bacteria	Planctomycetes	Planctomycetales	Planctomycetaceae	Thermogutta	Thermogutta terrifontis	NOBIN	733	hic_442	NOBIN	-	-	-
k127_84082	1036	0.6004	13.428	22.775	25.725	454.55	2.335	188.177	65.105	0	1	Bacteria	Firmicutes	Selenomonadales	Selenomonadaceae	Mitsuokella	Mitsuokella multacida	NOBIN	652	hic_091	NOBIN	tig00082740	scaffold_6618	3394881.scaffold00020
k127_84095	12597	0.355	0.185	12.164	1.044	5.074	0.213	4.426	1.184	11	2	Bacteria	Proteobacteria	Aeromonadales	Succinivibrionaceae	Succinatimonas	Succinatimonas sp. CAG:777	664	877	metabat_1050	NOBIN	-	NODE_3992_length_17856_cov_11.3648;NODE_3992_length_17856_cov_11.3648	-
k127_84120	1157	0.2956	0.653	7.048	0.157	39.023	0.174	0.0	0.165	0	1	Bacteria	Firmicutes	Clostridiales	Clostridiaceae	Clostridium	Clostridium sp. CAG:793	347	NOBIN	metabat_698	NOBIN	-	-	-
k127_84142	2716	0.2544	1.92	11.251	2.3	53.001	0.975	1.525	0.192	3	1	Bacteria	Firmicutes	Clostridiales	Clostridiaceae	Clostridium	Clostridium sp. CAG:798	1041	NOBIN	metabat_046	NOBIN	-	-	-
k127_84151	7052	0.3667	2.543	8.145	8.388	13.889	1.164	5.997	4.417	4	2	Bacteria	Spirochaetes	Brachyspirales	Brachyspiraceae	Brachyspira	Brachyspira sp. CAG:484	668	1410	metabat_1054	NOBIN	tig00154194	k87_617316;k87_9085276	-
k127_84172	1548	0.1835	6.421	149.07	8.23	69.377	1.001	8.426	0.031	1	1	no-hit	no-hit	no-hit	no-hit	no-hit	no-hit	NOBIN	309	hic_075	NOBIN	tig00135495;tig00502733	-	-
k127_84197	6830	0.5824	1.064	43.051	4.48	97.16	0.891	2.418	0.036	2	2	Bacteria	Bacteroidetes	Bacteroidales	Tannerellaceae	Tannerella	Tannerella sp. CAG:118	821	1077	metabat_1225	NOBIN	tig00015197;tig00017678;tig00017678	scaffold_6253	-
k127_84219	1383	0.5134	0.159	7.521	26.651	1646.691	1.747	93.407	0.137	0	2	Bacteria	Bacteroidetes	Bacteroidales	Prevotellaceae	Prevotella	Prevotella sp. tf2-5	NOBIN	1433	hic_376	NOBIN	-	scaffold_88	-
k127_84262	2718	0.5537	0.06	653.277	137.777	263.544	0.071	11.73	33.067	2	2	Bacteria	Proteobacteria	Aeromonadales	Aeromonadaceae	Tolumonas	Tolumonas auensis	932	3468	metabat_1348	NOBIN	tig00497850	-	-
k127_84265	2196	0.4818	0.107	31.537	125.9	1943.495	0.317	343.799	210.359	2	0	Bacteria	Bacteroidetes	Bacteroidales	Prevotellaceae	Prevotella	Prevotella sp. oral taxon 306	443	262	metabat_805	NOBIN	tig00048595;tig02640367	scaffold_14256	-
k127_84276	3315	0.483	2.681	20.481	14.404	185.728	0.774	13.625	0.0	3	2	Bacteria	Bacteria-undef	Bacteria-undef	Bacteria-undef	Bacteria-undef	bacterium F083	1396	96	metabat_439	NOBIN	tig00127741	scaffold_433	-
k127_84277	6956	0.4544	9.237	26.833	12.694	115.354	56.099	8.231	1.254	5	2	Bacteria	Bacteroidetes	Bacteroidales	Prevotellaceae	Prevotella	Prevotella ruminicola	NOBIN	1829	hic_296	NOBIN	tig00070456;tig00026396;tig00070456	scaffold_662	4309559.scaffold00008
k127_84278	63796	0.3586	0.133	30.812	0.056	1.001	0.381	0.3	0.05	47	1	Bacteria	Tenericutes	Mycoplasmatales	Mycoplasmataceae	Mycoplasma	Mycoplasma sp. CAG:611	1177	2626	metabat_196	NOBIN	tig00034418;tig00063589;tig00152515	k87_840826	-
k127_84282	2217	0.5016	17.295	13.542	7.119	53.158	1.983	20.295	0.017	1	1	Bacteria	Firmicutes	Clostridiales	Lachnospiraceae	Butyrivibrio	Butyrivibrio sp. ob235	NOBIN	1136	hic_426	NOBIN	-	-	-
k127_84283	6927	0.4787	3.48	64.547	21.302	453.695	1.74	18.157	2.075	2	2	Bacteria	Bacteroidetes	Bacteroidales	Prevotellaceae	Prevotella	Prevotella ruminicola	438	495	metabat_799	NOBIN	tig00004222	scaffold_141;scaffold_286;scaffold_128	3963943.scaffold00007
k127_84296	1191	0.4299	0.0	5.134	0.067	0.534	0.181	0.0	0.0	0	2	Bacteria	Proteobacteria	Proteobacteria-undef	Proteobacteria-undef	Proteobacteria-undef	Proteobacteria bacterium CAG:495	NOBIN	3591	hic_242	NOBIN	-	-	-
k127_84298	5013	0.471	0.077	9.394	0.067	1.408	0.132	0.761	0.008	3	2	Bacteria	Firmicutes	Clostridiales	Lachnospiraceae	Blautia	Blautia sp. An46	1113	405	metabat_126	NOBIN	-	-	-
