## Supplementary material for "Assignment of virus and antimicrobial resistance genes to microbial hosts in a complex microbial community by combined long-read assembly and proximity ligation": supplementary_table_6_short_read_taxonomy.tab (part 2 of 3)

name	length	GC	cov16	cov17	cov0	cov1	cov2	cov3	cov7	CompleteORFs	PartialORFs	superkingdom.t.24	phylum.t.28	order.t.32	family.t.36	genus.t.40	species.t.44	MetabatBin	HiCBin	DASBin_AN	DASBin_HQ	PacBioCtgAligns	MICKRMGAligns	Hungate1000Aligns
k127_84299	3205	0.4967	0.253	15.5	0.684	12.971	0.236	66.525	2.394	2	1	Bacteria	Firmicutes	Clostridiales	Lachnospiraceae	Oribacterium	Oribacterium parvum	760	1200	metabat_1157	NOBIN	-	-	-
k127_84301	1650	0.2461	9.319	86.521	19.721	294.173	7.659	24.413	0.0	1	0	Eukaryota	Eukaryota-undef	Hymenostomatida	Tetrahymenidae	Tetrahymena	Tetrahymena thermophila	NOBIN	836	hic_089	NOBIN	-	-	-
k127_84305	2650	0.2223	3.281	29.038	3.955	84.909	1.091	5.018	0.0	1	0	no-hit	no-hit	no-hit	no-hit	no-hit	no-hit	1312	2304	metabat_347	NOBIN	-	-	-
k127_84322	1302	0.5169	1.347	86.65	7.789	23.676	0.227	0.047	0.0	0	2	Bacteria	Bacteroidetes	Bacteroidales	Prevotellaceae	Prevotella	Prevotella sp. tf2-5	NOBIN	2822	hic_024	NOBIN	tig00004638	-	-
k127_84330	1358	0.6333	42.302	75.572	2.949	69.387	0.178	5.386	0.0	1	1	Archaea	Euryarchaeota	Euryarchaeota-undef	Euryarchaeota-undef	Euryarchaeota-undef	methanogenic archaeon ISO4-H5	NOBIN	922	hic_375	NOBIN	tig00498494	-	-
k127_84378	3754	0.6233	34.03	34.497	4.905	96.055	4.141	1.46	0.109	1	1	Bacteria	Armatimonadetes	Armatimonadetes-undef	Armatimonadetes-undef	Armatimonadetes-undef	Armatimonadetes bacterium 55-13	350	2140	hic_060	NOBIN	tig00015356	scaffold_2695	-
k127_84460	9601	0.2304	1.26	40.845	0.774	7.645	0.884	0.266	0.012	11	2	Bacteria	Firmicutes	Clostridiales	Clostridiaceae	Clostridium	Clostridium sp. CAG:710	52	22	hic_309	NOBIN	tig00121067	k87_8310685	-
k127_84463	2907	0.5817	78.935	7.921	4.331	21.339	0.957	1.182	0.15	1	2	Bacteria	Firmicutes	Bacillales	Staphylococcaceae	Staphylococcus	Staphylococcus sp. CAG:324	278	NOBIN	metabat_621	NOBIN	-	-	-
k127_84473	1122	0.1925	3.557	172.901	4.208	58.756	0.586	9.378	0.0	0	2	no-hit	no-hit	no-hit	no-hit	no-hit	no-hit	NOBIN	1419	hic_066	NOBIN	-	-	-
k127_84478	1205	0.5834	1.154	6.404	1.9	6.671	0.627	1.641	0.0	0	1	Bacteria	Firmicutes	Clostridiales	Clostridiaceae	Clostridium	Clostridium sp. FS41	NOBIN	642	hic_046	NOBIN	-	-	-
k127_84513	11675	0.3136	0.048	15.541	0.038	0.641	0.215	0.094	0.014	7	2	Bacteria	Firmicutes	Clostridiales	Ruminococcaceae	Ruminococcus	Ruminococcus callidus	934	1351	metabat_1350	NOBIN	-	-	-
k127_84543	6206	0.2116	1.015	17.538	2.017	33.104	0.768	1.236	0.007	2	2	Eukaryota	Chytridiomycota	Neocallimastigales	Neocallimastigaceae	Neocallimastix	Neocallimastix californiae	NOBIN	1127	hic_516	NOBIN	tig00093539	-	-
k127_84589	3511	0.538	1.612	38.036	3.315	23.096	2.499	7.681	14.293	2	2	Bacteria	Bacteroidetes	Bacteroidales	Prevotellaceae	Prevotella	Prevotella sp. tc2-28	1329	1423	metabat_365	NOBIN	tig00055394;tig00109951;tig00097245	scaffold_89;scaffold_1662	3969374.scaffold00001;3368452.scaffold00021
k127_84597	2483	0.238	2.656	56.542	95.894	97.716	2.617	3.696	0.033	1	0	no-hit	no-hit	no-hit	no-hit	no-hit	no-hit	634	1033	hic_140	NOBIN	-	-	-
k127_84614	3891	0.2336	6.41	88.759	13.206	44.275	0.97	2.654	0.307	2	0	Eukaryota	Arthropoda	Coleoptera	Buprestidae	Agrilus	Agrilus planipennis	971	1307	metabat_1391	NOBIN	-	-	-
k127_84620	7107	0.179	0.796	10.19	0.53	26.279	0.577	1.101	0.031	0	2	no-hit	no-hit	no-hit	no-hit	no-hit	no-hit	800	NOBIN	metabat_1202	NOBIN	-	-	-
k127_84644	5500	0.5396	11.215	25.377	7.064	62.599	1.793	5.582	0.381	7	0	Bacteria	Bacteroidetes	Bacteroidales	Bacteroidales-undef	Bacteroidales-undef	Bacteroidales bacterium WCE2004	NOBIN	1357	hic_305	NOBIN	tig00140672	scaffold_430;scaffold_4592;scaffold_23863	3960633.scaffold00001
k127_84665	9653	0.5434	1.484	22.038	0.115	1.307	0.449	1.572	0.004	7	2	Bacteria	Cyanobacteria	Synechococcales	Leptolyngbyaceae	Leptolyngbya	Leptolyngbya boryana	936	1707	metabat_1352	NOBIN	tig00070676;tig00016070	-	-
k127_84666	19587	0.5404	4.239	30.927	0.411	3.988	0.787	1.798	0.053	16	2	Bacteria	Bacteria-undef	Bacteria-undef	Bacteria-undef	Bacteria-undef	bacterium F083	936	973	metabat_1352	NOBIN	tig00029029;tig00021300	scaffold_10;scaffold_14;scaffold_101;scaffold_624	-
k127_84702	3765	0.2784	0.041	18.055	3.493	18.972	0.323	0.011	0.0	1	1	Bacteria	Firmicutes	Clostridiales	Lachnospiraceae	Lachnobacterium	Lachnobacterium bovis	751	2652	metabat_1147	NOBIN	tig00143198	k87_10271214	2917497.scaffold00021
k127_84733	11799	0.5211	0.058	654.421	51.633	564.196	0.126	1048.566	1452.547	9	1	Bacteria	Proteobacteria	Methylococcales	Crenotrichaceae	Crenothrix	Crenothrix sp. D3	NOBIN	850	hic_333	NOBIN	tig00497744	scaffold_20783;scaffold_7916	-
k127_84743	5470	0.1892	5.15	212.059	7.399	93.444	1.307	10.343	0.023	2	2	no-hit	no-hit	no-hit	no-hit	no-hit	no-hit	686	2734	metabat_1074	NOBIN	-	-	-
k127_84754	1563	0.5355	7.969	52.268	3.25	206.324	0.772	51.996	1.617	0	2	Bacteria	Bacteria-undef	Bacteria-undef	Bacteria-undef	Bacteria-undef	bacterium P201	1251	2054	metabat_279	NOBIN	tig00498443	scaffold_2	-
k127_84783	2795	0.1886	2.36	35.109	6.777	24.864	0.61	0.922	0.014	0	1	Eukaryota	Eukaryota-undef	Dictyosteliales	Raperosteliaceae	Tieghemostelium	Tieghemostelium lacteum	971	NOBIN	metabat_1391	NOBIN	-	-	-
k127_84804	5385	0.1721	11.946	1272.348	3.184	168.847	0.731	0.159	0.042	6	0	no-hit	no-hit	no-hit	no-hit	no-hit	no-hit	609	2060	metabat_989	NOBIN	tig00034869	-	-
k127_84840	4761	0.4831	4.464	21.771	1.091	9.969	3.619	0.555	0.062	5	2	Bacteria	Bacteroidetes	Bacteroidales	Prevotellaceae	Prevotella	Prevotella sp. ne3005	NOBIN	1945	hic_136	NOBIN	tig00013828;tig00109795	-	-
k127_84845	2652	0.2021	5.095	48.089	10.814	38.757	0.33	1.167	0.0	0	1	no-hit	no-hit	no-hit	no-hit	no-hit	no-hit	971	2757	metabat_1391	NOBIN	-	-	-
k127_84849	2500	0.5664	4.462	19.414	5.445	111.149	45.667	0.33	0.108	1	2	Bacteria	Bacteroidetes	Bacteroidales	Prevotellaceae	Prevotella	Prevotella aff. ruminicola Tc2-24	38	822	metabat_745	NOBIN	tig00070723;tig00031553	-	-
k127_84867	4586	0.3923	3.577	9.905	11.026	79.025	0.784	31.246	0.031	3	2	Bacteria	Bacteroidetes	Bacteroidales	Prevotellaceae	Prevotella	Prevotella buccae	642	484	metabat_1026	NOBIN	-	scaffold_259	-
k127_84886	8013	0.5268	36.372	40.607	66.453	961.598	15.548	56.345	0.329	6	1	Bacteria	Firmicutes	Clostridiales	Clostridiaceae	Sarcina	Sarcina sp. DSM 11001	45	112	metabat_823	NOBIN	tig00019088	scaffold_132	2916099.scaffold00002;2917457.scaffold00005
k127_84894	5633	0.5819	17.048	15.417	3.572	34.923	1.026	2.741	0.065	4	1	Bacteria	Firmicutes	Clostridiales	Ruminococcaceae	Ruminococcus	Ruminococcus sp. CAG:17	NOBIN	65	hic_224	NOBIN	tig00020710	-	3772112.scaffold00012
k127_84922	2321	0.2374	5.328	89.667	82.744	122.893	2.277	6.392	0.0	1	1	Eukaryota	Eukaryota-undef	Sporadotrichida	Oxytrichidae	Stylonychia	Stylonychia lemnae	634	318	metabat_1017	NOBIN	-	-	-
k127_84945	4577	0.4389	6.982	14.572	0.642	11.26	2.096	0.082	0.033	5	1	Bacteria	Firmicutes	Clostridiales	Ruminococcaceae	Ruminococcaceae-undef	Ruminococcaceae bacterium YRB3002	683	127	metabat_1071	metabat_1071	tig00143226	scaffold_4103;scaffold_1609	3960639.scaffold00001
k127_84974	4783	0.4782	7.054	13.588	6.627	19.226	5.948	1.398	0.017	5	2	Bacteria	Firmicutes	Clostridiales	Ruminococcaceae	Ruminococcaceae-undef	Ruminococcaceae bacterium	234	708	metabat_573	NOBIN	tig00109540	scaffold_7165;scaffold_3276	3755417.scaffold00004;3348420.scf7180000000002|quiver_dupTrim=8886
k127_85012	1140	0.5693	0.068	6.254	0.033	241.506	0.1	70.69	10.478	0	2	no-hit	no-hit	no-hit	no-hit	no-hit	no-hit	NOBIN	652	hic_091	NOBIN	-	-	-
k127_85014	2794	0.2037	5.472	151.837	3.917	67.486	0.465	0.614	0.0	0	1	no-hit	no-hit	no-hit	no-hit	no-hit	no-hit	609	1380	metabat_989	NOBIN	-	-	-
k127_85049	2537	0.1904	2.243	54.996	3.38	70.452	0.57	4.857	0.025	1	0	no-hit	no-hit	no-hit	no-hit	no-hit	no-hit	1312	1469	hic_137	NOBIN	-	-	-
k127_85064	1361	0.6451	69.109	14.792	8.467	160.633	3.872	0.841	0.063	0	2	Bacteria	Planctomycetes	Planctomycetes-undef	Planctomycetes-undef	Planctomycetes-undef	Phycisphaerae bacterium SM-Chi-D1	NOBIN	387	hic_060	NOBIN	-	scaffold_8841	-
k127_85078	3508	0.3193	1.197	33.456	0.878	14.585	4.638	1.981	0.022	8	2	no-hit	no-hit	no-hit	no-hit	no-hit	no-hit	802	NOBIN	metabat_1204	NOBIN	-	-	-
k127_85131	1806	0.2409	31.009	544.091	18.584	218.826	5.372	0.904	0.421	0	1	Eukaryota	Eukaryota-undef	Peniculida	Parameciidae	Paramecium	Paramecium tetraurelia	NOBIN	1380	hic_360	NOBIN	-	-	-
k127_85142	1153	0.5317	0.073	70.684	0.085	99.759	4.158	90.607	73.571	0	1	Bacteria	Bacteroidetes	Bacteroidales	Prevotellaceae	Prevotella	Prevotella sp. tc2-28	NOBIN	1827	hic_577	NOBIN	tig00018334	-	3969374.scaffold00007
k127_85145	2525	0.2123	0.491	16.469	0.858	12.132	0.527	3.282	0.0	0	1	no-hit	no-hit	no-hit	no-hit	no-hit	no-hit	14	587	metabat_479	NOBIN	-	-	-
k127_85203	19022	0.631	96.769	32.324	5.141	88.209	14.064	1.297	0.343	18	2	Bacteria	Bacteroidetes	Bacteroidales	Prevotellaceae	Prevotella	Prevotella ruminicola	864	1459	metabat_1272	NOBIN	tig00040206;tig00035771;tig02636900;tig00065323	scaffold_1222;scaffold_449;scaffold_449;scaffold_302;scaffold_10639;scaffold_10639;scaffold_417	3960633.scaffold00001;3960633.scaffold00001;3960633.scaffold00001
k127_85207	2414	0.3625	0.65	9.605	19.766	11.772	1.703	0.454	0.234	0	2	Bacteria	Bacteroidetes	Bacteroidales	Prevotellaceae	Prevotella	Prevotella sp. P3-120	1211	NOBIN	metabat_235	NOBIN	-	-	-
k127_85231	13345	0.4738	0.187	10.569	0.088	8.781	1.421	0.054	0.061	10	2	Bacteria	Spirochaetes	Spirochaetales	Spirochaetaceae	Treponema	Treponema berlinense	1267	1937	metabat_296	NOBIN	-	-	-
k127_85257	3077	0.6136	166.965	22.018	34.957	315.119	16.511	15.541	0.013	1	1	Bacteria	Firmicutes	Clostridiales	Clostridiales-undef	Clostridiales-undef	Clostridiales bacterium	1401	1442	hic_067	NOBIN	tig00122297;tig00034443	scaffold_0	3772112.scaffold00011
k127_85270	4530	0.4181	11.92	21.697	4.553	49.594	1.909	124.239	0.041	3	1	Bacteria	Spirochaetes	Spirochaetales	Spirochaetaceae	Treponema	Treponema bryantii	937	NOBIN	metabat_1353	NOBIN	tig00137966	-	2915297.scaffold00002
k127_85281	2815	0.6252	14.172	8.574	8.813	32.624	1.573	1.143	0.036	2	2	Bacteria	Firmicutes	Clostridiales	Ruminococcaceae	Ruminococcus	Ruminococcus sp. CAG:724	NOBIN	841	hic_381	NOBIN	-	-	-
k127_85282	4487	0.2485	6.246	20.888	14.154	21.088	9.252	0.247	0.009	4	2	Bacteria	Firmicutes	Clostridiales	Clostridiaceae	Clostridium	Clostridium sp. CAG:567	1406	NOBIN	metabat_451	NOBIN	-	-	-
k127_85284	3829	0.4563	5.315	47.849	28.039	77.545	3.792	31.266	0.031	1	2	Bacteria	Bacteroidetes	Bacteroidales	Bacteroidales-undef	Bacteroidales-undef	Bacteroidales bacterium KHT7	765	2836	metabat_1162	NOBIN	tig00133320	-	-
k127_85312	1169	0.1694	1.488	9.074	0.161	38.018	0.956	3.564	0.0	0	1	no-hit	no-hit	no-hit	no-hit	no-hit	no-hit	952	NOBIN	metabat_1370	NOBIN	-	-	-
k127_85324	2591	0.5276	33.053	25.013	9.711	53.268	1.082	12.651	6.236	2	1	Bacteria	Bacteroidetes	Bacteroidales	Rikenellaceae	Alistipes	Alistipes sp. CAG:435	1353	2076	metabat_392	NOBIN	tig00030630	scaffold_212	-
k127_85331	1107	0.2773	2.144	62.808	2.907	30.372	0.471	4.715	0.0	0	1	no-hit	no-hit	no-hit	no-hit	no-hit	no-hit	NOBIN	598	hic_219	NOBIN	-	-	-
k127_85339	3600	0.3336	6.679	7.447	0.835	2.554	0.948	0.197	0.208	2	2	Bacteria	Proteobacteria	Pseudomonadales	Moraxellaceae	Acinetobacter	Acinetobacter sp. CAG:196	1256	2989	hic_102	NOBIN	-	scaffold_60	-
k127_85386	5865	0.5327	147.127	34.295	31.581	385.334	88.088	0.471	0.307	3	2	Bacteria	Bacteria-undef	Bacteria-undef	Bacteria-undef	Bacteria-undef	bacterium P201	257	190	metabat_598	NOBIN	tig00132783	scaffold_224	-
k127_85392	1015	0.2138	7.135	121.643	4.53	77.544	2.913	2.605	0.0	0	1	no-hit	no-hit	no-hit	no-hit	no-hit	no-hit	NOBIN	885	hic_360	NOBIN	-	-	-
k127_85395	4523	0.2025	1.801	25.651	0.321	15.807	0.547	4.711	0.0	2	1	Eukaryota	Eukaryota-undef	Sporadotrichida	Oxytrichidae	Oxytricha	Oxytricha trifallax	800	257	metabat_1202	NOBIN	-	-	-
k127_85428	9039	0.3556	0.423	24.818	0.079	1.908	0.497	2.469	0.071	8	2	Bacteria	Bacteroidetes	Bacteroidetes-undef	Bacteroidetes-undef	Bacteroidetes-undef	Bacteroidetes bacterium GWA2_31_9b	125	93	metabat_288	NOBIN	tig00043228	-	-
k127_85464	1302	0.1974	6.522	166.058	2.358	69.345	1.618	0.62	0.029	0	1	no-hit	no-hit	no-hit	no-hit	no-hit	no-hit	NOBIN	488	hic_375	NOBIN	-	-	-
k127_85475	4608	0.5143	0.677	40.13	2.628	3.814	0.984	30.347	0.048	5	1	Bacteria	Bacteroidetes	Bacteroidales	Prevotellaceae	Prevotellaceae-undef	Prevotellaceae bacterium HUN156	44	2258	metabat_812	NOBIN	tig00066038	scaffold_9389;scaffold_1472;scaffold_3250	-
k127_85482	3865	0.4142	0.396	8.314	0.893	116.235	0.898	0.033	0.0	2	2	Bacteria	Bacteroidetes	Flavobacteriales	Flavobacteriaceae	Chryseobacterium	Chryseobacterium glaciei	475	1783	metabat_840	NOBIN	-	-	-
k127_85491	27292	0.3828	0.468	10.706	0.074	1.562	0.285	0.817	0.054	22	2	Bacteria	Spirochaetes	Spirochaetales	Spirochaetaceae	Treponema	Treponema socranskii	830	391	metabat_1235	NOBIN	tig00065035	-	-
k127_85499	1269	0.5209	0.089	74.439	2.581	166.776	0.335	109.173	0.0	0	1	Bacteria	Bacteroidetes	Bacteroidales	Prevotellaceae	Prevotella	Prevotella sp. BP1-145	NOBIN	3026	hic_149	NOBIN	tig00131800	scaffold_155	-
k127_85538	6729	0.4892	29.577	211.152	76.447	891.199	0.214	0.725	0.209	2	2	Bacteria	Proteobacteria	Pseudomonadales	Pseudomonadaceae	Pseudomonas	Pseudomonas borbori	385	802	metabat_740	NOBIN	tig00498130	scaffold_1442	-
k127_85607	4520	0.5783	14.656	16.536	1.532	59.701	2.221	0.261	0.058	3	1	Bacteria	Lentisphaerae	Lentisphaerae-undef	Lentisphaerae-undef	Lentisphaerae-undef	Lentisphaerae bacterium GWF2_50_93	NOBIN	360	hic_587	NOBIN	tig00091481	-	-
k127_85614	4223	0.5934	2.241	8.077	1.827	13.363	0.628	4.35	0.244	2	2	Bacteria	Bacteroidetes	Bacteroidales	Prevotellaceae	Prevotella	Prevotella sp. CAG:255	289	874	metabat_633	NOBIN	-	-	-
k127_85626	1050	0.2905	0.072	34.434	0.078	0.792	0.12	0.0	0.08	1	0	no-hit	no-hit	no-hit	no-hit	no-hit	no-hit	347	NOBIN	metabat_698	NOBIN	-	-	-
k127_85634	1305	0.2146	13.601	79.165	29.005	83.97	2.165	4.457	0.0	1	0	no-hit	no-hit	no-hit	no-hit	no-hit	no-hit	NOBIN	2360	hic_217	NOBIN	-	-	-
k127_85635	4115	0.5976	15.558	15.338	16.559	165.946	2.007	12.9	1.252	2	2	Bacteria	Firmicutes	Clostridiales	Clostridiales-undef	Clostridiales-undef	butyrate-producing bacterium SS3/4	34	336	metabat_701	NOBIN	tig00010294	-	-
k127_85689	3058	0.4532	1.509	64.705	20.918	438.668	0.332	15.405	0.211	1	2	Bacteria	Bacteroidetes	Bacteroidales	Prevotellaceae	Prevotella	Prevotella sp. CAG:1124	792	670	metabat_1192	NOBIN	tig02637174	scaffold_509	-
k127_85699	1391	0.2013	3.097	31.779	1.347	6.809	0.441	3.799	0.0	1	1	no-hit	no-hit	no-hit	no-hit	no-hit	no-hit	NOBIN	388	hic_115	NOBIN	-	-	-
k127_85719	1949	0.5834	0.119	6.868	0.585	563.0	0.36	12.18	2.501	1	2	Bacteria	Firmicutes	Selenomonadales	Selenomonadaceae	Selenomonas	Selenomonas ruminantium	NOBIN	3754	hic_541	NOBIN	-	-	-
k127_85749	1263	0.2114	1.093	72.367	2.371	44.726	0.331	3.067	0.025	1	0	no-hit	no-hit	no-hit	no-hit	no-hit	no-hit	104	NOBIN	metabat_055	NOBIN	-	-	-
k127_85766	1136	0.1585	3.506	151.204	3.001	44.009	1.016	1.35	0.0	0	1	no-hit	no-hit	no-hit	no-hit	no-hit	no-hit	NOBIN	2734	hic_382	NOBIN	-	-	-
k127_85773	2752	0.1817	6.838	195.541	3.597	69.191	0.51	0.145	0.0	1	2	no-hit	no-hit	no-hit	no-hit	no-hit	no-hit	609	2811	metabat_989	NOBIN	-	-	-
k127_85796	1046	0.1491	0.8	36.411	1.215	57.664	0.539	4.268	0.041	1	1	no-hit	no-hit	no-hit	no-hit	no-hit	no-hit	1113	NOBIN	metabat_126	NOBIN	-	-	-
k127_85817	4193	0.5314	12.883	29.705	1.614	16.199	4.684	0.939	0.075	5	1	Bacteria	Bacteroidetes	Bacteroidales	Prevotellaceae	Prevotella	Prevotella sp. BP1-145	839	1017	hic_146	NOBIN	tig00123847;tig00045075	k87_36582495	3368446.scaffold00007
k127_85818	1772	0.6236	2.734	21.282	31.371	516.744	1.577	52.334	4.902	0	2	Bacteria	Firmicutes	Selenomonadales	Selenomonadaceae	Mitsuokella	Mitsuokella multacida	594	1273	metabat_972	NOBIN	tig00068919	scaffold_2639;scaffold_38565	3394881.scaffold00061
k127_85839	1728	0.5475	0.023	4.77	0.023	0.719	0.047	0.0	0.023	2	1	no-hit	no-hit	no-hit	no-hit	no-hit	no-hit	NOBIN	1388	hic_489	NOBIN	-	-	-
k127_85857	2704	0.5958	19.093	9.72	2.62	19.747	0.943	6.577	0.097	0	2	Bacteria	Bacteroidetes	Bacteroidales	Bacteroidales-undef	Bacteroidales-undef	Bacteroidales bacterium WCE2008	598	211	metabat_976	NOBIN	tig00090059	scaffold_355	-
k127_85859	2765	0.2033	0.667	32.116	0.93	13.226	0.647	1.792	0.017	2	1	no-hit	no-hit	no-hit	no-hit	no-hit	no-hit	104	876	metabat_055	NOBIN	-	-	-
k127_85861	1307	0.534	6.66	13.995	33.819	144.452	3.122	207.854	12.884	0	1	Bacteria	Chloroflexi	Dehalococcoidales	Dehalococcoidaceae	Dehalococcoides	Dehalococcoides mccartyi	1337	1331	metabat_374	NOBIN	-	-	-
k127_85891	4292	0.4331	2.069	18.126	0.918	6.214	0.949	0.813	0.048	1	1	Bacteria	Firmicutes	Clostridiales	Clostridiaceae	Clostridium	Clostridium sp. CAG:127	708	441	metabat_1099	NOBIN	tig00044164;tig00009654	scaffold_2123	3369871.scaffold00002
k127_85915	6163	0.4123	0.87	6.406	0.067	0.89	0.277	0.048	0.018	4	2	Bacteria	Proteobacteria	Proteobacteria-undef	Proteobacteria-undef	Proteobacteria-undef	Proteobacteria bacterium CAG:495	888	1436	metabat_1298	NOBIN	-	-	-
k127_85929	2698	0.5137	125.652	46.044	28.547	280.681	2.207	0.809	0.168	1	1	Bacteria	Bacteroidetes	Bacteroidales	Tannerellaceae	Tannerella	Tannerella sp. CAG:118	939	1874	metabat_1355	NOBIN	tig00014281	scaffold_2166	-
k127_85945	3016	0.3833	21.8	7.102	13.081	21.13	0.344	0.031	0.026	4	0	Bacteria	Firmicutes	Clostridiales	Clostridiaceae	Clostridium	Clostridium sp. CAG:352	983	545	metabat_1404	NOBIN	-	-	-
k127_85949	2923	0.6052	42.2	26.319	3.154	68.397	0.286	3.31	0.128	2	2	Archaea	Euryarchaeota	Euryarchaeota-undef	Euryarchaeota-undef	Euryarchaeota-undef	methanogenic archaeon ISO4-H5	941	1976	metabat_1358	NOBIN	tig00003653	-	-
k127_85971	3599	0.4223	8.124	12.921	2.043	7.867	1.049	21.547	0.025	2	2	Bacteria	Spirochaetes	Spirochaetales	Spirochaetaceae	Treponema	Treponema sp. JC4	474	NOBIN	metabat_839	NOBIN	-	-	-
k127_85980	2785	0.5476	1.335	16.516	7.354	111.361	0.15	47.86	2.146	1	2	Bacteria	Bacteroidetes	Bacteroidales	Prevotellaceae	Prevotella	Prevotella sp. tc2-28	1251	1495	metabat_279	NOBIN	tig00498703	scaffold_21	-
k127_85992	2887	0.4787	0.88	6.054	0.1	3.055	0.614	1.714	0.68	1	1	Bacteria	Firmicutes	Clostridiales	Lachnospiraceae	Roseburia	Roseburia inulinivorans CAG:15	827	NOBIN	metabat_1231	NOBIN	-	-	-
k127_85993	1192	0.2122	22.018	316.366	8.611	147.721	1.98	0.118	0.0	0	1	no-hit	no-hit	no-hit	no-hit	no-hit	no-hit	NOBIN	2757	hic_382	NOBIN	-	-	-
k127_86031	1027	0.5599	2.225	12.887	22.608	67.632	1.015	33.353	0.053	0	1	Bacteria	Spirochaetes	Spirochaetales	Spirochaetaceae	Treponema	Treponema socranskii	1212	NOBIN	metabat_236	NOBIN	-	scaffold_17107	-
k127_86046	5175	0.4841	21.198	33.054	8.797	136.815	2.115	2.389	0.017	4	2	Bacteria	Firmicutes	Erysipelotrichales	Erysipelotrichaceae	Coprobacillus	Coprobacillus sp. CAG:826	525	NOBIN	metabat_896	metabat_896	tig00152951;tig00052646	scaffold_35	-
k127_86137	5481	0.5315	9.24	13.652	3.164	22.383	0.758	0.044	0.063	3	2	Bacteria	Bacteroidetes	Bacteroidales	Tannerellaceae	Tannerella	Tannerella sp. CAG:118	351	1305	metabat_703	NOBIN	tig00498445	scaffold_3281	-
k127_86139	6060	0.3698	0.642	42.544	0.351	3.279	0.592	3.86	0.253	6	2	Bacteria	Firmicutes	Clostridiales	Clostridiaceae	Clostridium	Clostridium sp. CAG:768	1404	799	metabat_449	NOBIN	tig00038243;tig00078178	-	-
k127_86151	3560	0.4753	0.832	8.126	4.647	22.537	3.786	0.031	0.028	3	2	Bacteria	Firmicutes	Clostridiales	Lachnospiraceae	Lachnospiraceae-undef	Lachnospiraceae bacterium RM5	386	NOBIN	metabat_741	NOBIN	-	-	-
k127_86153	4162	0.42	18.133	16.217	8.148	59.939	2.27	32.158	0.011	4	1	Bacteria	Spirochaetes	Spirochaetales	Spirochaetaceae	Treponema	Treponema sp. JC4	302	NOBIN	metabat_649	NOBIN	-	scaffold_1237	3368462.scaffold00001
k127_86156	5069	0.4618	4.477	21.804	12.452	51.045	4.31	55.183	0.126	4	1	Bacteria	Firmicutes	Clostridiales	Ruminococcaceae	Ruminococcaceae-undef	Ruminococcaceae bacterium FB2012	NOBIN	2657	hic_467	NOBIN	-	scaffold_22681	3612963.scaffold00065
k127_86204	3626	0.2195	6.143	89.368	6.438	132.706	2.653	11.806	0.014	1	1	Eukaryota	Eukaryota-undef	Sporadotrichida	Oxytrichidae	Oxytricha	Oxytricha trifallax	1312	747	metabat_347	NOBIN	-	-	-
k127_86212	1370	0.6	80.515	37.898	31.831	253.477	17.145	32.612	1.126	0	2	Bacteria	Firmicutes	Selenomonadales	Selenomonadaceae	Schwartzia	Schwartzia succinivorans	NOBIN	529	hic_267	NOBIN	tig00098443	scaffold_10566	4309608.scaffold00006
k127_86258	5885	0.2144	1.289	10.638	0.789	44.856	0.833	0.026	0.015	5	1	Bacteria	Bacteroidetes	Cytophagales	Amoebophilaceae	Candidatus Amoebophilus	Candidatus Amoebophilus asiaticus	1206	1090	metabat_229	NOBIN	-	-	-
k127_86273	2493	0.5868	0.088	680.042	81.351	2142.186	0.142	475.605	497.873	2	1	Bacteria	Proteobacteria	Enterobacterales	Enterobacteriaceae	Pluralibacter	[Enterobacter] lignolyticus	924	625	hic_308	NOBIN	tig00000264	-	-
k127_86300	1076	0.5418	9.909	27.71	53.48	209.29	2.066	18.84	0.0	1	1	Bacteria	Firmicutes	Clostridiales	Clostridiaceae	Clostridium	Clostridium sp. CAG:43	NOBIN	5	hic_537	NOBIN	tig00007541	scaffold_3992	-
k127_86335	2708	0.5831	5.669	6.988	5.548	25.681	0.918	1.133	0.033	1	2	Bacteria	Firmicutes	Firmicutes-undef	Firmicutes-undef	Firmicutes-undef	Firmicutes bacterium CAG:145	130	841	metabat_344	NOBIN	-	-	-
k127_86360	3083	0.5407	3.809	18.882	4.21	37.7	6.128	1.388	1.163	3	1	Bacteria	Bacteroidetes	Bacteroidales	Prevotellaceae	Prevotella	Prevotella sp. tc2-28	NOBIN	1197	hic_132	NOBIN	tig00499823	scaffold_1770	3368494.scaffold00006
k127_86386	1087	0.1941	8.363	144.373	5.337	93.703	1.718	3.737	0.0	0	1	no-hit	no-hit	no-hit	no-hit	no-hit	no-hit	NOBIN	1242	hic_115	NOBIN	-	-	-
k127_86390	2042	0.1836	9.732	277.668	4.349	99.42	2.261	3.939	0.0	1	2	no-hit	no-hit	no-hit	no-hit	no-hit	no-hit	NOBIN	1634	hic_360	NOBIN	-	-	-
k127_86392	1556	0.4987	7.017	5.842	1.349	9.201	0.206	0.026	0.027	0	2	Bacteria	Bacteroidetes	Bacteroidales	Bacteroidales-undef	Bacteroidales-undef	Bacteroidales bacterium 52_46	NOBIN	2296	hic_453	NOBIN	tig00498445	scaffold_1245;scaffold_3349	-
k127_86406	4624	0.4126	1.204	27.605	14.434	115.779	1.223	95.93	78.834	2	2	Bacteria	Firmicutes	Clostridiales	Lachnospiraceae	Lachnoanaerobaculum	Lachnoanaerobaculum sp. ICM7	1226	2293	metabat_251	NOBIN	-	-	3393325.scaffold00010;2915312.scaffold00004;3394356.scaffold00017
k127_86467	1661	0.3341	1.033	6.163	0.315	8.173	0.722	0.834	0.188	1	2	Bacteria	Fusobacteria	Fusobacteriales	Fusobacteriaceae	Fusobacterium	Fusobacterium sp. CAG:815	NOBIN	2374	hic_441	NOBIN	tig00109330	NODE_2803_length_21624_cov_9.62441	-
k127_86501	2027	0.522	4.578	24.815	9.093	77.39	5.473	0.622	0.04	1	1	Bacteria	Bacteroidetes	Bacteroidales	Prevotellaceae	Prevotellaceae-undef	Prevotellaceae bacterium HUN156	NOBIN	2861	hic_185	NOBIN	tig00070438	scaffold_144	-
k127_86515	2963	0.2268	7.162	54.294	17.152	53.636	1.017	1.854	0.0	0	1	no-hit	no-hit	no-hit	no-hit	no-hit	no-hit	971	1996	metabat_1391	NOBIN	-	-	-
k127_86539	3862	0.3299	16.118	59.455	26.437	275.185	12.255	17.289	0.01	0	1	no-hit	no-hit	no-hit	no-hit	no-hit	no-hit	NOBIN	938	hic_382	NOBIN	tig00045081	-	-
k127_86551	2143	0.1787	0.486	11.436	12.102	25.725	0.149	0.537	0.019	1	0	no-hit	no-hit	no-hit	no-hit	no-hit	no-hit	104	788	metabat_055	NOBIN	-	-	-
k127_86555	1773	0.2256	2.311	44.679	62.119	74.446	1.777	3.711	0.068	2	0	no-hit	no-hit	no-hit	no-hit	no-hit	no-hit	634	1388	metabat_1017	NOBIN	-	-	-
k127_86558	5785	0.2584	3.949	15.273	3.426	45.311	0.918	1.202	0.067	4	1	Bacteria	Firmicutes	Clostridiales	Clostridiaceae	Clostridium	Clostridium sp. 27_14	50	1670	metabat_879	NOBIN	-	-	-
k127_86565	1972	0.396	0.425	9.647	0.019	33.586	0.321	0.339	0.0	3	2	Bacteria	Firmicutes	Veillonellales	Veillonellaceae	Megasphaera	Megasphaera micronuciformis	NOBIN	1555	hic_044	NOBIN	-	-	-
k127_86611	2521	0.4351	93.622	6.187	8.716	64.023	1.727	0.071	0.017	1	1	Bacteria	Firmicutes	Clostridiales	Lachnospiraceae	Lachnospiraceae-undef	Lachnospiraceae bacterium RM5	1067	709	metabat_074	NOBIN	-	-	-
k127_86613	1618	0.4598	259.862	8.477	22.482	123.253	1.326	3.664	0.0	2	1	Bacteria	Firmicutes	Clostridiales	Lachnospiraceae	Lachnospiraceae-undef	Lachnospiraceae bacterium	NOBIN	1850	hic_174	NOBIN	-	-	3762197.scaffold00001
k127_86621	3259	0.5115	21.739	219.108	109.735	803.496	14.192	183.259	0.245	3	1	Bacteria	Firmicutes	Acidaminococcales	Acidaminococcaceae	Succiniclasticum	Succiniclasticum ruminis	370	128	metabat_724	NOBIN	tig00500171	scaffold_510	3962970.scaffold00004
k127_86646	2944	0.481	0.648	56.711	19.547	446.831	0.802	10.847	0.083	1	2	Bacteria	Bacteroidetes	Bacteroidales	Prevotellaceae	Prevotella	Prevotella sp. CAG:255	NOBIN	495	hic_255	NOBIN	tig00026811	scaffold_1566	-
k127_86647	7102	0.3406	30.789	15.064	1.112	8.766	0.683	0.262	0.032	4	1	Bacteria	Firmicutes	Acidaminococcales	Acidaminococcaceae	Acidaminococcus	Acidaminococcus sp. CAG:917	308	NOBIN	metabat_655	metabat_655	-	-	-
k127_86659	1574	0.4377	21.307	10.464	2.579	14.479	1.32	36.797	0.026	1	2	Bacteria	Spirochaetes	Spirochaetales	Spirochaetaceae	Treponema	Treponema bryantii	474	641	metabat_839	NOBIN	-	scaffold_145	-
k127_86663	6446	0.5237	0.577	11.378	0.34	5.895	0.542	22.511	0.126	4	2	Bacteria	Bacteroidetes	Bacteroidales	Prevotellaceae	Prevotella	Prevotella sp. BP1-145	844	1988	metabat_1250	NOBIN	tig00040484;tig00012591;tig00019167	scaffold_196	3368452.scaffold00002
k127_86684	2634	0.2077	3.811	35.837	0.566	13.402	0.434	4.921	0.0	0	1	no-hit	no-hit	no-hit	no-hit	no-hit	no-hit	800	1105	metabat_1202	NOBIN	-	-	-
k127_86691	4363	0.3695	0.399	50.471	10.975	60.331	11.853	221.882	100.884	2	2	Bacteria	Bacteroidetes	Bacteroidales	Prevotellaceae	Prevotella	Prevotella sp. CAG:5226	NOBIN	3517	hic_280	NOBIN	tig00016387	-	-
k127_86694	2576	0.139	4.045	265.324	2.892	77.62	0.978	1.291	0.065	1	2	no-hit	no-hit	no-hit	no-hit	no-hit	no-hit	609	938	metabat_989	NOBIN	-	-	-
k127_86704	12719	0.4537	0.297	22.933	26.788	5.566	3.408	0.031	0.026	5	2	Bacteria	Bacteroidetes	Bacteroidales	Bacteroidaceae	Bacteroides	Bacteroides sp. 43_108	1366	NOBIN	metabat_406	metabat_406	tig00074548	-	-
k127_86752	3506	0.4398	0.56	9.388	22.925	121.455	0.206	3.021	1.664	2	2	Bacteria	Firmicutes	Clostridiales	Lachnospiraceae	Lachnospiraceae-undef	Lachnospiraceae bacterium NK3A20	201	1496	metabat_537	NOBIN	-	scaffold_13999	-
k127_86806	2727	0.4294	0.147	16.154	2.409	27.152	0.489	0.915	0.044	2	2	Bacteria	Firmicutes	Clostridiales	Peptostreptococcaceae	Criibacterium	Criibacterium bergeronii	807	3313	metabat_1209	NOBIN	-	-	-
k127_86842	3602	0.5775	5.197	48.783	4.581	65.632	10.85	6.401	0.988	3	2	Bacteria	Bacteroidetes	Bacteroidales	Prevotellaceae	Prevotella	Prevotella sp. khp7	1023	725	metabat_026	NOBIN	tig00062317	scaffold_14269;scaffold_267	-
k127_86885	1336	0.2193	3.748	105.018	3.466	44.028	1.544	0.949	0.0	2	1	no-hit	no-hit	no-hit	no-hit	no-hit	no-hit	NOBIN	836	hic_383	NOBIN	-	-	-
k127_86901	2574	0.5859	0.159	15.592	0.071	2.121	0.327	0.127	0.162	2	2	no-hit	no-hit	no-hit	no-hit	no-hit	no-hit	649	1487	metabat_1033	NOBIN	-	-	-
k127_86910	4447	0.5458	6.879	22.4	15.325	136.033	1.987	6.674	0.944	4	2	Bacteria	Bacteroidetes	Bacteroidales	Bacteroidales-undef	Bacteroidales-undef	Bacteroidales bacterium WCE2008	89	191	metabat_1311	NOBIN	tig00129536;tig00129536	scaffold_12552	-
k127_86912	4605	0.4923	6.054	48.116	22.274	79.781	3.435	32.324	0.059	2	1	Bacteria	Bacteroidetes	Bacteroidales	Bacteroidales-undef	Bacteroidales-undef	Bacteroidales bacterium KHT7	765	1578	metabat_1162	NOBIN	tig00069784	-	4309612.scaffold00001
k127_86939	2216	0.1665	2.979	8.644	0.324	60.631	1.352	7.039	0.0	0	1	Eukaryota	Chytridiomycota	Neocallimastigales	Neocallimastigaceae	Anaeromyces	Anaeromyces robustus	952	NOBIN	metabat_1370	NOBIN	-	-	-
k127_86946	1069	0.5341	2.43	6.341	43.785	188.1	0.413	9.803	0.037	0	1	Bacteria	Firmicutes	Clostridiales	Ruminococcaceae	Ruminococcus	Ruminococcus bromii	1133	1040	metabat_148	NOBIN	-	scaffold_12510	-
k127_86981	1274	0.4796	18.873	34.457	18.56	95.933	6.509	36.194	0.031	0	2	Bacteria	Firmicutes	Clostridiales	Clostridiaceae	Clostridium	Clostridium hathewayi CAG:224	NOBIN	1203	hic_494	NOBIN	-	scaffold_1782	-
k127_86998	2923	0.3329	20.973	15.898	1.709	18.206	0.577	34.881	0.0	2	1	Bacteria	Spirochaetes	Spirochaetales	Spirochaetaceae	Treponema	Treponema bryantii	217	NOBIN	metabat_554	NOBIN	-	-	-
k127_87021	2363	0.3483	0.025	964.009	8.466	36.811	0.19	693.366	0.066	1	2	no-hit	no-hit	no-hit	no-hit	no-hit	no-hit	596	802	metabat_974	NOBIN	tig00002477	-	-
k127_87057	3774	0.3665	0.471	8.134	0.909	3.398	0.417	4.605	0.0	7	1	Bacteria	Bacteroidetes	Bacteroidales	Bacteroidales-undef	Bacteroidales-undef	Bacteroidales bacterium KHT7	1050	2773	metabat_056	NOBIN	-	-	-
k127_87068	1158	0.285	1.674	11.294	1.457	24.756	1.905	3.383	0.0	0	1	Bacteria	Firmicutes	Clostridiales	Clostridiaceae	Clostridium	Clostridium sp. CAG:567	NOBIN	2374	hic_155	NOBIN	-	-	3394387.scaffold00037
k127_87073	3020	0.5788	0.154	18.871	0.068	2.392	0.207	20.775	0.008	0	2	Bacteria	Spirochaetes	Spirochaetales	Spirochaetaceae	Treponema	Treponema sp. JC4	NOBIN	217	hic_007	NOBIN	tig00088947	-	-
k127_87077	7771	0.4696	165.727	20.459	22.138	210.728	5.262	18.83	0.02	8	1	Bacteria	Firmicutes	Clostridiales	Ruminococcaceae	Ruminococcaceae-undef	Ruminococcaceae bacterium YAD3003	399	193	hic_053	NOBIN	tig00071692;tig00084850	scaffold_211	3960639.scaffold00002
k127_87087	2757	0.1697	0.783	52.199	0.63	16.363	0.305	2.006	0.0	0	1	no-hit	no-hit	no-hit	no-hit	no-hit	no-hit	NOBIN	397	hic_222	NOBIN	-	-	-
k127_87090	2958	0.4878	0.156	10.203	0.149	7.044	1.276	0.064	0.0	1	2	Bacteria	Spirochaetes	Spirochaetales	Spirochaetaceae	Treponema	Treponema berlinense	1267	2274	metabat_296	NOBIN	-	-	-
k127_87104	4234	0.2097	5.409	163.379	7.38	61.36	1.272	10.64	0.0	1	2	Eukaryota	Apicomplexa	Apicomplexa-undef	Babesiidae	Babesia	Babesia sp. Xinjiang	686	938	hic_382	NOBIN	-	-	-
k127_87105	3062	0.2381	4.504	138.544	5.977	56.117	0.812	10.098	0.056	1	2	no-hit	no-hit	no-hit	no-hit	no-hit	no-hit	686	615	metabat_1074	NOBIN	-	-	-
k127_87124	4698	0.3804	7.563	8.984	6.881	36.635	4.831	0.206	0.025	3	2	Bacteria	Firmicutes	Clostridiales	Lachnospiraceae	Butyrivibrio	Butyrivibrio proteoclasticus	544	NOBIN	metabat_917	NOBIN	-	-	-
k127_87131	1301	0.6018	3.788	6.115	6.139	49.387	0.408	0.976	0.0	0	2	Bacteria	Bacteroidetes	Bacteroidales	Bacteroidales-undef	Bacteroidales-undef	Bacteroidales bacterium WCE2004	NOBIN	1550	hic_017	NOBIN	tig00027813	scaffold_211	-
k127_87141	2952	0.4173	26.108	13.842	2.334	8.161	3.597	0.686	0.045	3	1	Bacteria	Firmicutes	Clostridiales	Lachnospiraceae	Hespellia	Hespellia stercorisuis	NOBIN	322	hic_205	NOBIN	tig00045737	-	3613087.scaffold00011
k127_87164	4763	0.4073	3.428	47.607	27.124	37.008	3.601	73.307	0.469	4	1	Bacteria	Firmicutes	Clostridiales	Lachnospiraceae	Lachnospiraceae-undef	Lachnospiraceae bacterium NE2001	582	863	metabat_959	NOBIN	tig00019472	-	3347558.scf7180000000002|quiver_dupTrim=6709
k127_87194	5297	0.5078	1.916	21.26	2.648	287.939	5.724	57.557	0.576	5	2	Bacteria	Bacteroidetes	Bacteroidales	Prevotellaceae	Prevotellaceae-undef	Prevotellaceae bacterium HUN156	782	761	metabat_1181	NOBIN	tig00091297;tig00028567;tig00016389	scaffold_95	3613049.scaffold00002;3962893.scaffold00001
k127_87217	2189	0.1955	1.038	26.956	1.089	10.627	0.769	1.261	0.037	0	1	no-hit	no-hit	no-hit	no-hit	no-hit	no-hit	104	1736	metabat_055	NOBIN	-	-	-
k127_87228	2537	0.3788	0.087	17.743	0.085	0.754	0.368	0.593	0.015	0	2	Bacteria	Bacteroidetes	Bacteroidetes-undef	Bacteroidetes-undef	Bacteroidetes-undef	Bacteroidetes bacterium 4572_117	1302	886	metabat_336	metabat_336	tig00089500	-	-
k127_87273	6811	0.5033	6.743	15.322	4.563	13.384	2.343	2.245	0.066	5	1	Bacteria	Bacteroidetes	Bacteroidales	Prevotellaceae	Prevotella	Prevotella sp. tc2-28	NOBIN	640	hic_345	NOBIN	tig00139218;tig00006157;tig00012043;tig00028709	scaffold_1327;scaffold_50	-
k127_87283	2679	0.667	75.526	116.853	12.914	326.087	10.484	7.021	0.03	2	2	Bacteria	Lentisphaerae	Lentisphaerae-undef	Lentisphaerae-undef	Lentisphaerae-undef	Lentisphaerae bacterium GWF2_57_35	713	2624	metabat_1105	NOBIN	tig00037248	scaffold_166	-
k127_87319	1083	0.3315	2.859	7.516	1.247	18.638	0.466	32.72	0.037	0	1	Bacteria	Spirochaetes	Spirochaetales	Spirochaetaceae	Treponema	Treponema bryantii	596	NOBIN	metabat_974	NOBIN	-	-	-
k127_87322	3942	0.5096	4.315	49.01	15.951	312.697	35.581	8.786	0.197	3	1	Bacteria	Bacteroidetes	Bacteroidales	Prevotellaceae	Prevotella	Prevotella sp. ne3005	1279	936	hic_035	NOBIN	tig00093409	scaffold_123	3960801.scaffold00003
k127_87332	2627	0.418	0.279	41.905	0.951	10.797	2.104	4.284	0.016	1	1	Bacteria	Bacteroidetes	Bacteroidetes-undef	Bacteroidetes-undef	Bacteroidetes-undef	Bacteroidetes bacterium 4572_117	82	1876	metabat_1234	metabat_1234	tig00089500	-	-
k127_87343	1881	0.2376	6.921	72.371	1.827	19.965	0.747	6.307	0.086	0	1	no-hit	no-hit	no-hit	no-hit	no-hit	no-hit	NOBIN	2921	hic_253	NOBIN	-	-	-
k127_87359	2592	0.4464	0.547	9.316	0.374	8.796	0.406	1.202	0.015	0	2	Bacteria	Spirochaetes	Spirochaetales	Spirochaetaceae	Treponema	Treponema saccharophilum	10	283	metabat_111	NOBIN	-	-	-
k127_87368	1808	0.5913	0.682	9.906	17.446	13.448	0.279	1.963	0.057	0	2	Bacteria	Bacteroidetes	Bacteroidales	Bacteroidales-undef	Bacteroidales-undef	Bacteroidales bacterium WCE2004	1211	NOBIN	metabat_235	NOBIN	-	-	-
k127_87384	1575	0.2787	0.18	5.146	0.18	0.722	0.265	0.043	0.0	1	2	Bacteria	Firmicutes	Clostridiales	Clostridiaceae	Lactonifactor	Lactonifactor longoviformis	NOBIN	1539	hic_270	NOBIN	-	-	-
k127_87395	9907	0.5039	6.964	20.537	10.812	63.924	5.897	0.293	0.093	10	1	Bacteria	Bacteroidetes	Bacteroidales	Prevotellaceae	Prevotellaceae-undef	Prevotellaceae bacterium HUN156	417	727	metabat_776	NOBIN	tig00051956;tig00137305	scaffold_461;scaffold_1732;scaffold_14311;scaffold_286	3613049.scaffold00006;3613049.scaffold00005
k127_87397	1266	0.4171	85.443	7.2	4.885	131.057	2.421	45.073	0.0	0	2	Bacteria	Bacteroidetes	Bacteroidales	Bacteroidaceae	Bacteroides	Bacteroides coprocola	1263	NOBIN	metabat_292	NOBIN	-	scaffold_1083	-
k127_87403	3756	0.1778	12.204	423.643	6.018	169.529	1.133	0.627	0.017	1	1	no-hit	no-hit	no-hit	no-hit	no-hit	no-hit	609	711	metabat_989	NOBIN	-	-	-
k127_87433	1099	0.5359	4.77	27.693	20.788	218.644	3.144	33.416	0.714	0	1	Bacteria	Firmicutes	Acidaminococcales	Acidaminococcaceae	Succiniclasticum	Succiniclasticum ruminis	NOBIN	1555	hic_044	NOBIN	tig00014272	scaffold_202	3962970.scaffold00010
k127_87450	3688	0.6497	11.249	128.642	9.711	165.436	0.452	1.001	0.045	5	2	Bacteria	Firmicutes	Firmicutes-undef	Firmicutes-undef	Firmicutes-undef	Firmicutes bacterium CAG:110	1118	1447	metabat_131	NOBIN	tig00018232	scaffold_1226	-
k127_87488	2832	0.3729	10.442	12.142	2.463	6.715	2.92	0.877	0.0	2	2	Bacteria	Bacteroidetes	Bacteroidetes-undef	Bacteroidetes-undef	Bacteroidetes-undef	Bacteroidetes bacterium GWA2_32_17	NOBIN	3222	hic_488	NOBIN	tig02639647	-	-
k127_87508	9977	0.4749	0.831	49.97	79.501	2700.587	8.241	1.386	1.086	7	2	Bacteria	Bacteroidetes	Bacteroidales	Prevotellaceae	Prevotella	Prevotella sp. tf2-5	788	64	metabat_1187	NOBIN	tig00119389;tig00024756;tig00006361	scaffold_954	3613049.scaffold00003;3969374.scaffold00019;4309559.scaffold00019;3960811.scaffold00010
k127_87545	2020	0.2668	9.984	287.85	12.383	168.985	2.752	11.339	0.039	1	0	Eukaryota	Eukaryota-undef	Sporadotrichida	Oxytrichidae	Oxytricha	Oxytricha trifallax	NOBIN	430	hic_024	NOBIN	-	-	-
k127_87550	1445	0.5509	149.648	9.129	7.729	77.718	1.158	0.089	0.044	1	1	Bacteria	Bacteroidetes	Bacteroidales	Rikenellaceae	Alistipes	Alistipes sp. CAG:831	NOBIN	1550	hic_151	NOBIN	-	scaffold_14197	-
k127_87581	4840	0.4517	10.939	58.855	3.813	22.162	10.172	0.782	0.021	6	2	Bacteria	Bacteroidetes	Bacteroidales	Bacteroidaceae	Bacteroides	Bacteroides sp. CAG:98	1053	3	metabat_059	NOBIN	tig00138620	-	-
k127_87584	35262	0.511	8.811	29.985	1.71	18.784	3.125	1.719	0.365	26	1	Bacteria	Bacteroidetes	Bacteroidales	Prevotellaceae	Prevotella	Prevotella aff. ruminicola Tc2-24	839	23	metabat_1244	NOBIN	tig00018527;tig00177395;tig00113022	scaffold_47;k87_19888201;k87_17142764;k87_4901535;scaffold_39;scaffold_435;scaffold_1435;scaffold_23424;scaffold_13449;scaffold_386;scaffold_229;scaffold_70	3969374.scaffold00002;3368446.scaffold00006;3960811.scaffold00009
k127_87615	6859	0.4868	0.736	35.934	16.235	49.511	0.263	0.311	0.275	4	2	Bacteria	Firmicutes	Clostridiales	Clostridiaceae	Clostridium	Clostridium sp. CAG:352	875	594	hic_440	NOBIN	tig00022498	scaffold_15961;scaffold_52641	-
k127_87639	1289	0.5144	2.566	16.334	5.735	81.561	3.388	1.32	0.0	0	2	no-hit	no-hit	no-hit	no-hit	no-hit	no-hit	NOBIN	727	hic_342	NOBIN	tig00096448	-	-
k127_87649	3176	0.3643	72.042	64.954	0.302	4.769	1.272	0.461	0.0	2	0	no-hit	no-hit	no-hit	no-hit	no-hit	no-hit	NOBIN	2220	hic_135	NOBIN	tig00049765	scaffold_1229	-
k127_87653	7164	0.3606	0.073	31.697	0.043	2.966	0.632	0.01	0.05	9	1	Bacteria	Firmicutes	Clostridiales	Ruminococcaceae	Ruminococcus	Ruminococcus sp. CAG:9	935	2117	hic_515	NOBIN	tig00118626	-	-
k127_87657	1408	0.3722	0.635	11.876	0.241	2.458	0.27	1.85	0.0	1	1	Bacteria	Spirochaetes	Spirochaetales	Spirochaetaceae	Treponema	Treponema phagedenis	522	NOBIN	metabat_893	NOBIN	-	-	-
k127_87667	8014	0.1989	3.148	40.97	3.233	87.951	1.367	4.484	0.016	1	1	no-hit	no-hit	no-hit	no-hit	no-hit	no-hit	1312	12	metabat_347	NOBIN	-	-	-
k127_87691	6862	0.574	3.728	27.958	11.136	249.756	0.939	145.647	13.224	7	1	Bacteria	Firmicutes	Clostridiales	Eubacteriaceae	Eubacterium	[Eubacterium] cellulosolvens	260	52	metabat_602	NOBIN	tig00097812;tig00059086	scaffold_862	3962916.scaffold00002;3348399.scf7180000000002|quiver_dupTrim=10609
k127_87697	1758	0.4824	0.0	9.774	0.667	2.377	0.179	24.915	0.022	1	2	Bacteria	Firmicutes	Clostridiales	Ruminococcaceae	Ruminococcus	Ruminococcus sp. 37_24	596	566	metabat_974	NOBIN	-	-	-
k127_87704	1080	0.1713	10.0	349.677	5.938	195.978	2.918	10.331	0.0	0	2	no-hit	no-hit	no-hit	no-hit	no-hit	no-hit	NOBIN	3205	hic_524	NOBIN	-	-	-
k127_87729	2990	0.3682	0.174	7.011	0.031	0.624	0.189	0.319	0.013	1	1	Bacteria	Spirochaetes	Spirochaetales	Spirochaetaceae	Treponema	Treponema saccharophilum	539	NOBIN	metabat_911	NOBIN	-	-	-
k127_87733	4376	0.3583	0.086	18.333	0.225	5.176	7.213	0.005	0.036	5	2	Bacteria	Firmicutes	Erysipelotrichales	Erysipelotrichaceae	Erysipelatoclostridium	[Clostridium] cocleatum	NOBIN	2633	hic_490	NOBIN	tig00130537	-	-
k127_87749	3146	0.5366	3.05	30.648	5.753	239.537	3.382	82.648	6.925	2	1	Bacteria	Bacteroidetes	Bacteroidales	Prevotellaceae	Prevotella	Prevotella sp. CAG:255	1337	2096	metabat_374	NOBIN	tig00141008;tig00121390	scaffold_3	3368446.scaffold00006
k127_87772	8606	0.5762	18.809	32.912	25.12	49.842	3.574	6.684	0.057	4	1	Bacteria	Bacteria-undef	Bacteria-undef	Bacteria-undef	Bacteria-undef	bacterium F083	1342	917	metabat_380	NOBIN	tig00121669;tig02645424	scaffold_874;scaffold_7;scaffold_857	-
k127_87824	8072	0.3002	0.64	23.029	0.097	4.357	3.598	0.047	0.049	0	2	no-hit	no-hit	no-hit	no-hit	no-hit	no-hit	967	415	metabat_1386	NOBIN	tig00111392	-	-
k127_87860	1396	0.4735	0.092	4.553	0.032	3.862	0.311	0.033	0.212	0	1	Bacteria	Bacteroidetes	Bacteroidales	Prevotellaceae	Prevotella	Prevotella sp. tc2-28	NOBIN	686	hic_482	NOBIN	-	-	-
k127_87862	5106	0.2307	1.373	29.68	0.679	9.452	1.128	2.001	0.004	2	0	Eukaryota	Eukaryota-undef	Hymenostomatida	Tetrahymenidae	Tetrahymena	Tetrahymena thermophila	104	435	metabat_055	NOBIN	-	-	-
k127_87876	3576	0.5562	51.351	18.332	9.293	124.999	9.396	11.78	2.301	2	2	Bacteria	Firmicutes	Clostridiales	Ruminococcaceae	Ruminococcaceae-undef	Ruminococcaceae bacterium YAD3003	612	19	metabat_993	NOBIN	tig00139458	scaffold_37123;scaffold_18741	3620772.scaffold00011;3368428.scaffold00015
k127_87895	4967	0.2035	1.472	24.156	24.42	41.448	0.49	1.125	0.0	4	0	no-hit	no-hit	no-hit	no-hit	no-hit	no-hit	634	688	metabat_1017	NOBIN	-	-	-
k127_87907	5901	0.5692	14.894	24.193	6.238	33.834	3.482	2.594	0.545	6	2	Bacteria	Bacteria-undef	Bacteria-undef	Bacteria-undef	Bacteria-undef	bacterium F083	1342	NOBIN	metabat_380	NOBIN	tig00014262	scaffold_11	-
k127_87933	1601	0.4834	5.56	13.749	6.628	89.528	1.243	3.477	0.039	0	1	no-hit	no-hit	no-hit	no-hit	no-hit	no-hit	NOBIN	679	hic_518	NOBIN	-	-	-
k127_87959	3400	0.4771	0.891	9.37	0.211	1.93	0.169	29.806	0.369	2	2	Bacteria	Firmicutes	Clostridiales	Lachnospiraceae	Pseudobutyrivibrio	Pseudobutyrivibrio sp. ACV-2	90	1508	metabat_1323	NOBIN	-	-	-
k127_87968	2748	0.1921	8.457	226.864	5.222	84.214	1.165	0.265	0.031	1	2	Eukaryota	Eukaryota-undef	Heterotrichida	Stentoridae	Stentor	Stentor coeruleus	609	2060	metabat_989	NOBIN	-	-	-
k127_88007	2770	0.5715	2.356	25.301	1.332	16.551	7.949	1.671	0.206	2	1	Bacteria	Bacteroidetes	Bacteroidales	Prevotellaceae	Prevotella	Prevotella sp. ne3005	1173	109	metabat_192	NOBIN	-	-	-
k127_88028	3663	0.415	0.191	6.723	0.978	15.805	3.019	0.209	0.032	2	2	Bacteria	Firmicutes	Clostridiales	Lachnospiraceae	Lachnospiraceae-undef	Lachnospiraceae bacterium NE2001	703	3216	metabat_1094	NOBIN	-	-	3368585.scaffold00003
k127_88033	2187	0.5844	6.556	29.968	3.652	61.452	12.796	6.624	1.653	0	1	Bacteria	Bacteroidetes	Bacteroidales	Prevotellaceae	Prevotella	Prevotella sp. tf2-5	NOBIN	2341	hic_297	NOBIN	tig02639687	scaffold_174	-
k127_88094	3621	0.4341	0.649	7.394	0.482	1.175	0.277	0.045	0.01	1	2	Bacteria	Firmicutes	Clostridiales	Eubacteriaceae	Eubacterium	Eubacterium sp. CAG:252	586	56	metabat_963	NOBIN	-	-	-
k127_88095	5502	0.4111	19.991	32.699	8.333	17.512	0.284	0.057	0.0	4	2	Bacteria	Firmicutes	Clostridiales	Clostridiaceae	Clostridium	Clostridium sp. CAG:352	1349	169	metabat_387	NOBIN	tig02637823	scaffold_6451;scaffold_22453	-
k127_88119	5751	0.3625	26.79	280.811	83.909	920.153	0.234	0.903	0.007	6	1	Bacteria	Proteobacteria	Aeromonadales	Aeromonadaceae	Aeromonas	Aeromonas schubertii	1318	355	metabat_353	NOBIN	tig00498128	scaffold_2544	-
k127_88121	1803	0.584	19.385	8.203	7.386	116.486	0.73	32.116	0.0	0	1	no-hit	no-hit	no-hit	no-hit	no-hit	no-hit	NOBIN	2231	hic_097	NOBIN	-	-	-
k127_88145	3877	0.4777	9.415	23.055	452.916	1264.622	18.908	15.738	0.089	1	2	Bacteria	Bacteroidetes	Bacteroidales	Prevotellaceae	Prevotellaceae-undef	Prevotellaceae bacterium HUN156	1375	2135	metabat_416	NOBIN	tig00124198;tig00500516	-	3613049.scaffold00006
k127_88148	3407	0.494	18.844	65.066	554.62	2919.202	90.817	34.278	0.72	1	2	Bacteria	Bacteroidetes	Bacteroidales	Prevotellaceae	Prevotella	Prevotella sp. P3-120	349	601	metabat_700	NOBIN	tig00105106;tig00142093	scaffold_17005	3960801.scaffold00001;3960811.scaffold00002
k127_88172	4027	0.3126	7.04	8.71	0.308	25.964	0.313	0.0	0.04	0	2	no-hit	no-hit	no-hit	no-hit	no-hit	no-hit	1054	NOBIN	metabat_060	NOBIN	-	scaffold_3388	-
k127_88177	1303	0.2364	6.83	55.77	12.011	42.387	0.941	2.226	0.029	1	0	no-hit	no-hit	no-hit	no-hit	no-hit	no-hit	NOBIN	1110	hic_348	NOBIN	-	-	-
k127_88191	5788	0.5342	1.937	23.751	0.372	3.694	0.507	1.056	0.116	5	1	Bacteria	Bacteria-undef	Bacteria-undef	Bacteria-undef	Bacteria-undef	bacterium F083	936	NOBIN	metabat_1352	NOBIN	tig00100949	scaffold_18	-
k127_88201	7554	0.5057	23.41	38.41	44.62	627.636	8.609	21.625	0.051	7	1	Bacteria	Firmicutes	Firmicutes-undef	Firmicutes-undef	Firmicutes-undef	Firmicutes bacterium CAG:536	45	112	metabat_823	NOBIN	tig00020223;tig00036269;tig00099221	scaffold_407	-
k127_88221	2559	0.4639	0.503	15.61	3.573	13.775	3.238	0.73	0.058	2	2	Bacteria	Bacteroidetes	Bacteroidales	Prevotellaceae	Prevotella	Prevotella sp. CAG:1092	190	531	metabat_524	NOBIN	tig00053118;tig00049577;tig00010522	-	3969374.scaffold00006
k127_88226	1705	0.4499	2.584	10.289	19.104	40.923	2.347	16.887	0.0	0	2	Bacteria	Firmicutes	Firmicutes-undef	Firmicutes-undef	Firmicutes-undef	Firmicutes bacterium CAG:194	NOBIN	134	hic_020	NOBIN	-	-	-
k127_88248	3556	0.3628	0.144	6.106	0.148	1.261	0.163	0.124	0.015	2	1	Bacteria	Firmicutes	Clostridiales	Lachnospiraceae	Anaerosporobacter	Anaerosporobacter mobilis	372	NOBIN	metabat_726	NOBIN	-	-	-
k127_88279	1760	0.175	9.796	286.151	3.784	93.676	0.891	1.016	0.031	1	1	no-hit	no-hit	no-hit	no-hit	no-hit	no-hit	NOBIN	1610	hic_334	NOBIN	-	-	-
k127_88312	1026	0.425	5.708	93.101	15.828	240.692	1.109	1.923	0.0	0	2	Bacteria	Firmicutes	Clostridiales	Ruminococcaceae	Subdoligranulum	Subdoligranulum variabile	NOBIN	3024	hic_316	NOBIN	tig00010429	-	-
k127_88324	9918	0.4934	8.893	14.861	66.297	291.543	20.93	15.911	0.151	7	1	Bacteria	Bacteroidetes	Bacteroidales	Bacteroidaceae	Bacteroides	Bacteroides sp. 43_108	1033	NOBIN	metabat_037	NOBIN	tig00090299	scaffold_18;scaffold_5312;scaffold_503	3962893.scaffold00011
k127_88342	6726	0.2316	1.555	30.249	16.21	23.938	0.844	2.245	0.017	2	0	Eukaryota	Eukaryota-undef	Hymenostomatida	Tetrahymenidae	Tetrahymena	Tetrahymena thermophila	634	1307	metabat_1017	NOBIN	-	-	-
k127_88361	5334	0.2589	5.867	39.982	10.74	122.564	2.895	8.445	0.011	1	0	no-hit	no-hit	no-hit	no-hit	no-hit	no-hit	1312	905	metabat_347	NOBIN	-	-	-
k127_88391	13597	0.5366	0.293	3084.099	358.645	8365.339	0.268	3187.527	3783.541	15	0	Bacteria	Proteobacteria	Aeromonadales	Succinivibrionaceae	Succinatimonas	Succinatimonas hippei	30	1685	metabat_657	NOBIN	-	scaffold_539	-
k127_88402	1375	0.5753	0.22	5.129	0.417	227.301	0.426	78.465	42.363	1	2	Bacteria	Firmicutes	Selenomonadales	Selenomonadaceae	Selenomonas	Selenomonas ruminantium	NOBIN	2511	hic_402	NOBIN	-	scaffold_1586	-
k127_88416	11144	0.2267	2.797	121.39	4.034	45.014	1.011	6.852	0.004	0	2	Eukaryota	Eukaryota-undef	Hymenostomatida	Tetrahymenidae	Tetrahymena	Tetrahymena thermophila	686	1380	metabat_1074	NOBIN	-	-	-
k127_88445	5848	0.4497	0.839	31.473	88.621	410.661	0.442	52.943	12.831	6	2	Bacteria	Bacteroidetes	Bacteroidales	Prevotellaceae	Prevotella	Prevotella oralis	1179	2477	metabat_198	NOBIN	tig00150101;tig00076885;tig00019737	scaffold_677	-
k127_88476	1249	0.5612	36.339	143.527	18.756	51.979	4.066	56.419	0.379	0	1	Bacteria	Bacteria-undef	Bacteria-undef	Bacteria-undef	Bacteria-undef	bacterium F083	1260	1918	metabat_289	NOBIN	tig00499956	scaffold_140;scaffold_73	-
k127_88477	1704	0.2019	0.879	6.81	15.886	38.841	0.29	1.102	0.0	0	1	no-hit	no-hit	no-hit	no-hit	no-hit	no-hit	NOBIN	2904	hic_345	NOBIN	-	-	-
k127_88497	10635	0.5211	5.738	35.91	3.881	46.113	18.717	0.74	0.128	6	2	Bacteria	Bacteroidetes	Bacteroidales	Prevotellaceae	Prevotella	Prevotella sp. tf2-5	650	789	metabat_1035	NOBIN	tig00005731	scaffold_413	3960811.scaffold00001
k127_88518	1146	0.5079	10.313	8.521	4.695	90.71	1.831	0.038	0.0	1	1	Bacteria	Bacteroidetes	Bacteroidales	Prevotellaceae	Prevotella	Prevotella sp. CAG:485	NOBIN	1427	hic_240	NOBIN	-	-	-
k127_88526	3392	0.2936	2.454	18.347	3.221	52.427	0.2	0.012	0.0	0	2	no-hit	no-hit	no-hit	no-hit	no-hit	no-hit	1393	986	hic_370	NOBIN	-	-	-
k127_88530	4146	0.2562	0.738	73.946	13.037	19.709	0.705	0.624	0.057	1	0	no-hit	no-hit	no-hit	no-hit	no-hit	no-hit	634	NOBIN	metabat_1017	NOBIN	-	-	-
k127_88547	1191	0.2326	2.296	13.177	5.709	19.805	0.191	1.227	0.074	1	0	no-hit	no-hit	no-hit	no-hit	no-hit	no-hit	199	NOBIN	metabat_533	NOBIN	-	-	-
k127_88587	1005	0.2657	2.905	24.994	1.111	12.432	0.194	0.318	0.0	1	1	no-hit	no-hit	no-hit	no-hit	no-hit	no-hit	NOBIN	276	hic_339	NOBIN	-	-	-
k127_88598	7920	0.2253	7.918	270.113	10.156	106.551	2.71	18.568	0.0	2	1	Eukaryota	Eukaryota-undef	Sporadotrichida	Oxytrichidae	Oxytricha	Oxytricha trifallax	686	1380	hic_388	NOBIN	-	-	-
k127_88607	3327	0.4415	0.344	26.838	14.563	276.551	0.16	6.504	0.057	4	2	Bacteria	Bacteroidetes	Bacteroidales	Prevotellaceae	Prevotella	Prevotella sp. CAG:279	962	670	hic_255	NOBIN	-	scaffold_157	-
k127_88618	1586	0.3127	0.073	5.695	0.131	1.183	0.093	0.0	0.028	1	1	Bacteria	Bacteroidetes	Bacteroidales	Bacteroidaceae	Bacteroides	Bacteroides salanitronis	896	NOBIN	metabat_1307	NOBIN	-	-	-
k127_88627	1434	0.2476	18.589	271.879	11.114	129.404	3.319	1.924	0.0	0	1	Eukaryota	Eukaryota-undef	Hymenostomatida	Tetrahymenidae	Tetrahymena	Tetrahymena thermophila	NOBIN	711	hic_375	NOBIN	-	-	-
k127_88657	2990	0.312	14.502	226.138	15.002	153.781	5.846	28.244	0.0	2	0	Bacteria	Firmicutes	Firmicutes-undef	Firmicutes-undef	Firmicutes-undef	Firmicutes bacterium CAG:345	NOBIN	1075	hic_350	NOBIN	-	-	-
k127_88679	1667	0.5081	1.878	23.863	2.775	15.026	0.989	41.891	1.031	0	1	Bacteria	Firmicutes	Clostridiales	Lachnospiraceae	Butyrivibrio	Butyrivibrio sp. INlla14	NOBIN	897	hic_396	NOBIN	-	-	-
k127_88704	2434	0.5115	2.178	42.693	0.336	59.117	0.349	0.009	0.018	2	1	Bacteria	Bacteria-undef	Bacteria-undef	Bacteria-undef	Bacteria-undef	bacterium F083	NOBIN	1406	hic_253	NOBIN	tig00013123	-	-
k127_88708	3297	0.4859	3.034	19.426	2.539	14.499	3.883	4.611	0.049	4	1	Bacteria	Firmicutes	Clostridiales	Lachnospiraceae	Lachnospiraceae-undef	Lachnospiraceae bacterium YSD2013	735	1298	metabat_1129	NOBIN	-	-	-
k127_88715	2276	0.4982	0.353	9.088	0.054	1.323	0.648	0.29	0.0	0	1	no-hit	no-hit	no-hit	no-hit	no-hit	no-hit	NOBIN	590	hic_347	NOBIN	-	-	-
k127_88721	3169	0.4935	1.564	7.958	70.516	267.194	0.348	7.474	0.328	1	2	Bacteria	Bacteroidetes	Bacteroidales	Prevotellaceae	Prevotella	Prevotella sp. CAG:1320	671	1451	metabat_1058	NOBIN	tig00075066	scaffold_171	-
k127_88741	1189	0.4777	0.032	4358.014	1808.984	20966.849	0.266	7133.592	5383.641	0	1	Bacteria	Firmicutes	Clostridiales	Lachnospiraceae	Hespellia	Hespellia stercorisuis	30	3445	metabat_657	NOBIN	tig00003622	scaffold_1598;scaffold_1837	-
k127_88754	2823	0.4683	6.797	39.083	10.172	153.378	4.529	6.509	0.362	2	2	Bacteria	Bacteroidetes	Bacteroidales	Prevotellaceae	Prevotellaceae-undef	Prevotellaceae bacterium HUN156	701	694	metabat_1092	NOBIN	tig00005731;tig02640243	scaffold_272	3962893.scaffold00007
k127_88762	2777	0.4757	0.59	10.432	0.072	1.104	0.283	1.152	0.015	1	1	Bacteria	Bacteria-undef	Bacteria-undef	Bacteria-undef	Bacteria-undef	bacterium F083	1162	NOBIN	metabat_180	NOBIN	tig00100949	-	-
k127_88763	2120	0.4967	27.924	77.316	489.821	2858.132	111.252	34.95	0.507	2	2	Bacteria	Bacteroidetes	Bacteroidales	Prevotellaceae	Prevotella	Prevotella aff. ruminicola Tc2-24	NOBIN	1401	hic_237	NOBIN	tig00502212;tig00068978;tig00088874	scaffold_3500	3368499.scaffold00032;3960801.scaffold00002
k127_88798	2570	0.2802	36.385	19.449	110.662	920.567	2.448	24.737	0.189	3	2	Archaea	Euryarchaeota	Methanobacteriales	Methanobacteriaceae	Methanobrevibacter	Methanobrevibacter ruminantium	644	NOBIN	metabat_1028	NOBIN	-	k87_17764916	-
k127_88827	1069	0.4238	6.636	60.085	78.179	330.145	12.057	6.459	22.615	1	2	Bacteria	Bacteroidetes	Bacteroidales	Bacteroidaceae	Bacteroides	Bacteroides sp. CAG:714	NOBIN	1086	hic_271	NOBIN	tig00025332;tig00077955	scaffold_4435	-
k127_88870	1388	0.4582	20.589	10.394	9.845	27.534	2.464	1.208	0.641	1	1	Bacteria	Bacteroidetes	Bacteroidales	Bacteroidales-undef	Bacteroidales-undef	Bacteroidales bacterium WCE2004	NOBIN	788	hic_355	NOBIN	-	-	-
k127_88871	2745	0.5814	0.491	10.519	0.674	18.56	0.55	1.897	0.0	2	1	Bacteria	Bacteria-undef	Bacteria-undef	Bacteria-undef	Bacteria-undef	bacterium F083	1113	3248	metabat_126	NOBIN	-	-	-
k127_88882	3497	0.5939	10.803	50.174	1.682	40.327	2.09	0.829	0.363	1	2	Bacteria	Bacteroidetes	Bacteroidales	Prevotellaceae	Paraprevotella	Paraprevotella clara CAG:116	1141	NOBIN	metabat_157	NOBIN	tig00015197	scaffold_6573	-
k127_88893	14915	0.5942	85.038	13.274	25.159	257.474	7.716	5.701	0.107	11	2	Bacteria	Firmicutes	Firmicutes-undef	Firmicutes-undef	Firmicutes-undef	Firmicutes bacterium CAG:555	529	25	metabat_900	NOBIN	tig00035626;tig00092021	scaffold_1558;scaffold_1355	-
k127_88895	3161	0.1715	13.124	97.244	24.11	136.732	50.694	81.024	0.015	1	1	no-hit	no-hit	no-hit	no-hit	no-hit	no-hit	971	3030	metabat_1391	NOBIN	-	-	-
k127_88906	49338	0.2468	0.11	34.042	0.04	1.136	0.259	0.065	0.022	52	2	Bacteria	Verrucomicrobia	Verrucomicrobia-undef	Verrucomicrobia-undef	Verrucomicrobia-undef	Verrucomicrobia bacterium RIFCSPHIGHO2_12_FULL_41_10	948	NOBIN	metabat_1365	NOBIN	-	-	-
k127_88914	1119	0.4727	0.107	8.954	2.115	8.025	0.209	0.88	0.034	1	2	Bacteria	Bacteroidetes	Bacteroidales	Rikenellaceae	Alistipes	Alistipes sp. CAG:435	354	NOBIN	metabat_706	NOBIN	-	-	-
k127_88998	8641	0.4128	1.723	9.424	1.163	12.666	1.073	3.842	0.03	11	2	Bacteria	Firmicutes	Clostridiales	Clostridiaceae	Clostridium	Clostridium sp. CAG:510	725	627	metabat_1118	NOBIN	-	-	3368645.scaffold00001;3623083.scaffold00006
k127_89068	2317	0.3945	1.139	39.379	114.498	112.898	0.457	17.265	0.019	0	2	Bacteria	Elusimicrobia	Elusimicrobiales	Elusimicrobiaceae	Elusimicrobium	Elusimicrobium sp. An273	707	1224	metabat_1098	NOBIN	tig00096426	NODE_6599_length_13192_cov_11.8445;NODE_55777_length_2633_cov_25.3759;NODE_10222_length_9905_cov_9.06406	-
k127_89123	6423	0.3964	14.52	16.023	161.106	189.63	0.087	1.21	0.102	5	2	Bacteria	Proteobacteria	Aeromonadales	Succinivibrionaceae	Succinatimonas	Succinatimonas sp. CAG:777	391	13	metabat_747	NOBIN	tig00029471	scaffold_3820;scaffold_22321;scaffold_43396	3984221.scaffold00119;3395937.scaffold00018
k127_89147	2603	0.6227	9.581	17.292	0.707	11.575	1.194	3.947	0.307	1	2	Bacteria	Bacteroidetes	Bacteroidales	Bacteroidales-undef	Bacteroidales-undef	Bacteroidales bacterium 43_8	733	NOBIN	metabat_1127	NOBIN	tig00074257	NODE_3794_length_18357_cov_36.1336	-
k127_89149	2104	0.2262	3.044	27.463	29.46	50.371	2.113	2.797	0.0	1	1	no-hit	no-hit	no-hit	no-hit	no-hit	no-hit	634	2500	metabat_1017	NOBIN	-	-	-
k127_89156	4269	0.438	9.458	10.647	0.567	23.357	5.425	1.131	0.0	5	2	Bacteria	Proteobacteria	Rhizobiales	Bradyrhizobiaceae	Oligotropha	Oligotropha carboxidovorans	950	1015	metabat_1368	NOBIN	tig00014930	scaffold_136;scaffold_8296;scaffold_15617	-
k127_89163	1209	0.4657	17.282	80.622	47.61	326.553	61.734	15.464	0.361	1	2	Bacteria	Bacteroidetes	Bacteroidales	Prevotellaceae	Prevotella	Prevotella sp. tf2-5	NOBIN	777	hic_559	NOBIN	tig00034591	scaffold_8203;scaffold_183	-
k127_89223	6573	0.3968	1.507	42.882	0.769	12.241	1.408	4.72	0.371	6	2	Bacteria	Bacteroidetes	Bacteroidales	Prevotellaceae	Prevotella	Prevotella oulorum	82	93	metabat_1234	metabat_1234	tig00050744;tig00050744	-	-
k127_89229	2905	0.5053	1.934	6.649	0.916	29.893	1.084	0.324	0.0	5	1	Bacteria	Firmicutes	Clostridiales	Ruminococcaceae	Ruminococcaceae-undef	Ruminococcaceae bacterium	NOBIN	2454	hic_194	NOBIN	-	-	-
k127_89239	2591	0.1849	3.626	99.306	1.748	42.887	0.646	0.531	0.008	0	2	no-hit	no-hit	no-hit	no-hit	no-hit	no-hit	609	1380	metabat_989	NOBIN	-	-	-
k127_89269	1182	0.5059	8.34	13.119	1.871	10.464	0.988	4.584	0.034	0	2	Bacteria	Firmicutes	Clostridiales	Lachnospiraceae	Lachnospiraceae-undef	Lachnospiraceae bacterium TWA4	NOBIN	956	hic_175	NOBIN	-	-	-
k127_89272	4514	0.2667	0.697	7.975	1.471	24.344	0.589	10.015	0.032	4	0	Bacteria	Firmicutes	Clostridiales	Clostridiaceae	Clostridium	Clostridium sp. CAG:440	1169	NOBIN	metabat_187	NOBIN	-	-	-
k127_89290	1889	0.189	2.834	40.855	10.183	36.976	0.303	0.965	0.0	1	0	no-hit	no-hit	no-hit	no-hit	no-hit	no-hit	NOBIN	1893	hic_375	NOBIN	-	-	-
k127_89300	11846	0.601	82.509	24.05	18.932	118.382	8.755	4.192	0.168	11	1	Eukaryota	Nematoda	Tylenchida	Steinernematidae	Steinernema	Steinernema glaseri	245	477	metabat_585	NOBIN	tig00051462	scaffold_14525;scaffold_469;k87_21010691	3967065.scaffold00010
k127_89308	3057	0.5846	2.834	5.634	2.51	52.497	0.614	8.269	0.025	2	2	Bacteria	Bacteroidetes	Bacteroidales	Bacteroidales-undef	Bacteroidales-undef	Bacteroidales bacterium WCE2004	170	NOBIN	metabat_502	NOBIN	-	scaffold_169	-
k127_89309	1581	0.4731	0.24	4.822	1.271	18.35	0.296	5.991	0.178	0	2	Bacteria	Firmicutes	Clostridiales	Ruminococcaceae	Ruminococcus	Ruminococcus bromii	88	NOBIN	metabat_1300	NOBIN	-	k87_23059056	-
k127_89332	2697	0.3137	0.601	13.521	0.06	2.079	0.293	0.014	0.043	5	2	Bacteria	Bacteroidetes	Bacteroidales	Prevotellaceae	Prevotella	Prevotella sp. CAG:5226	1274	362	hic_075	NOBIN	-	-	-
k127_89339	7802	0.5583	21.612	27.262	14.507	134.423	6.265	4.366	0.139	2	0	Bacteria	Bacteroidetes	Bacteroidales	Prevotellaceae	Paraprevotella	Paraprevotella clara CAG:116	1132	NOBIN	metabat_147	NOBIN	tig00131639;tig00125772	scaffold_5507;scaffold_4584	-
k127_89347	2552	0.1955	6.852	65.73	11.612	54.864	0.767	0.585	0.0	0	2	no-hit	no-hit	no-hit	no-hit	no-hit	no-hit	971	NOBIN	metabat_1391	NOBIN	-	-	-
k127_89352	1143	0.2003	7.713	276.422	9.642	98.25	2.024	1.876	0.0	0	1	no-hit	no-hit	no-hit	no-hit	no-hit	no-hit	NOBIN	3362	hic_391	NOBIN	-	-	-
k127_89367	20220	0.4182	2.982	16.787	9.951	20.467	8.551	7.669	0.075	15	1	Bacteria	Firmicutes	Clostridiales	Ruminococcaceae	Ruminococcus	Ruminococcus sp. CAG:330	1156	313	metabat_173	NOBIN	tig00030869	-	3298477.scf7180000000018|quiver
k127_89376	4316	0.4407	13.233	8.503	7.928	42.261	7.815	0.125	0.032	4	2	Bacteria	Firmicutes	Clostridiales	Lachnospiraceae	Lachnospiraceae-undef	Lachnospiraceae bacterium G41	544	356	metabat_917	NOBIN	-	-	-
k127_89377	1028	0.6119	33.991	63.833	74.235	252.696	3.121	1.396	0.078	0	1	Bacteria	Bacteroidetes	Bacteroidales	Prevotellaceae	Prevotella	Prevotella sp. tc2-28	NOBIN	147	hic_236	NOBIN	-	scaffold_2169	-
k127_89407	1539	0.3957	3.818	5.78	2.68	66.851	0.48	11.38	0.0	0	2	Bacteria	Proteobacteria	Aeromonadales	Succinivibrionaceae	Succinatimonas	Succinatimonas sp. CAG:777	596	NOBIN	metabat_974	NOBIN	-	scaffold_230	3984221.scaffold00035
k127_89483	11198	0.5313	3.198	18.153	3.115	28.024	5.13	5.334	1.013	12	1	Bacteria	Bacteroidetes	Bacteroidales	Prevotellaceae	Prevotella	Prevotella aff. ruminicola Tc2-24	1288	165	metabat_319	NOBIN	tig00016823;tig00092306;tig00076721;tig00029366	scaffold_984;scaffold_2407;scaffold_1	3761204.scaffold00001;3960801.scaffold00002;3964077.scaffold00021
k127_89506	3553	0.5885	10.358	8.325	3.979	43.795	0.842	5.592	0.0	0	1	Bacteria	Firmicutes	Clostridiales	Clostridiales-undef	Clostridiales-undef	Clostridiales bacterium	316	451	metabat_664	NOBIN	-	k87_19146106	-
k127_89532	2978	0.5144	6.082	126.934	7.351	64.094	13.78	2.991	0.482	0	2	Bacteria	Bacteroidetes	Bacteroidales	Prevotellaceae	Prevotella	Prevotella sp. ne3005	1391	527	metabat_434	NOBIN	tig00014001	scaffold_1493;scaffold_3615	3368499.scaffold00002
k127_89584	2882	0.355	0.23	11.478	2.616	47.37	0.629	4.379	0.384	1	1	Bacteria	Bacteroidetes	Bacteroidales	Prevotellaceae	Prevotella	Prevotella sp. CAG:1092	1211	NOBIN	metabat_235	NOBIN	tig00007560	-	-
k127_89595	2659	0.182	1.824	20.385	0.224	13.147	0.586	3.316	0.132	0	1	no-hit	no-hit	no-hit	no-hit	no-hit	no-hit	800	NOBIN	metabat_1202	NOBIN	-	-	-
k127_89601	3145	0.5049	0.288	18.182	15.245	309.904	0.218	1.072	0.025	2	0	Bacteria	Bacteroidetes	Bacteroidales	Prevotellaceae	Prevotella	Prevotella sp. CAG:1058	NOBIN	2211	hic_255	NOBIN	tig00025428	scaffold_32750	-
k127_89637	1370	0.2161	2.931	35.174	7.038	102.118	3.225	5.43	0.0	0	1	no-hit	no-hit	no-hit	no-hit	no-hit	no-hit	NOBIN	788	hic_089	NOBIN	-	-	-
k127_89658	3186	0.4482	1.437	6.976	0.615	2.937	0.194	1.928	0.013	1	2	Bacteria	Spirochaetes	Spirochaetales	Spirochaetaceae	Treponema	Treponema porcinum	682	NOBIN	metabat_1070	NOBIN	-	-	-
k127_89659	5303	0.5267	0.943	9.72	0.518	9.913	0.338	1.577	0.14	6	1	Bacteria	Bacteroidetes	Bacteroidales	Bacteroidaceae	Mediterranea	Mediterranea sp. An20	325	1451	metabat_674	NOBIN	tig00028495	scaffold_77;scaffold_1256	-
k127_89704	1048	0.6011	3.594	15.59	15.641	60.106	1.436	36.273	0.0	0	1	Bacteria	Firmicutes	Clostridiales	Ruminococcaceae	Ruminococcus	Ruminococcus sp. YE71	945	3482	metabat_1362	NOBIN	-	-	-
k127_89706	10268	0.532	3.423	13.62	4.85	35.861	0.346	10.233	0.796	10	2	Bacteria	Bacteroidetes	Bacteroidales	Bacteroidales-undef	Bacteroidales-undef	Bacteroidales bacterium WCE2008	521	563	metabat_892	NOBIN	tig00178134	-	-
k127_89743	4071	0.5416	3.305	100.866	12.941	63.302	10.344	2.471	3.611	2	1	Bacteria	Bacteroidetes	Bacteroidales	Prevotellaceae	Prevotellaceae-undef	Prevotellaceae bacterium HUN156	397	789	metabat_753	NOBIN	tig00005731	scaffold_31	3960811.scaffold00001
k127_89766	3355	0.3547	0.727	5.938	0.443	2.762	0.374	0.398	0.07	4	1	Bacteria	Firmicutes	Clostridiales	Ruminococcaceae	Ruminococcus	Ruminococcus gnavus CAG:126	372	863	metabat_726	NOBIN	-	k87_22854544	-
k127_89771	3562	0.3032	0.891	17.072	0.403	6.09	0.14	0.0	0.063	1	2	no-hit	no-hit	no-hit	no-hit	no-hit	no-hit	1024	574	metabat_027	NOBIN	-	-	-
k127_89809	1461	0.165	1.097	102.294	1.162	35.571	0.39	0.082	0.0	0	1	no-hit	no-hit	no-hit	no-hit	no-hit	no-hit	104	655	hic_179	NOBIN	-	-	-
k127_89823	1081	0.4995	0.037	6.634	70.194	1127.776	0.114	167.611	97.194	0	2	Bacteria	Bacteroidetes	Bacteroidales	Bacteroidaceae	Bacteroides	Bacteroides sp. CAG:545	NOBIN	1066	hic_506	NOBIN	-	scaffold_26950	-
k127_89825	1308	0.1728	1.1	90.726	2.481	35.345	0.384	0.161	0.0	0	1	no-hit	no-hit	no-hit	no-hit	no-hit	no-hit	NOBIN	248	hic_219	NOBIN	-	-	-
k127_89873	2828	0.3349	2.772	13.559	1.078	20.977	1.576	0.639	0.123	2	1	Bacteria	Proteobacteria	Pseudomonadales	Moraxellaceae	Acinetobacter	Acinetobacter sp. CAG:196	901	NOBIN	metabat_1314	NOBIN	-	-	-
k127_89881	4442	0.5797	390.571	25.649	4.317	97.605	1.16	13.886	0.024	4	2	Bacteria	Fibrobacteres	Fibrobacterales	Fibrobacteraceae	Fibrobacter	Fibrobacter sp. UWP2	1263	2161	metabat_292	NOBIN	tig00102420;tig00057311;tig00017013	scaffold_320	-
k127_89902	1201	0.2165	0.037	16.788	1.524	13.221	0.567	0.74	0.223	1	1	no-hit	no-hit	no-hit	no-hit	no-hit	no-hit	NOBIN	1092	hic_522	NOBIN	-	-	-
k127_89911	4235	0.3837	1.875	43.788	11.69	244.852	1.85	6.987	0.313	4	1	Bacteria	Bacteroidetes	Bacteroidales	Prevotellaceae	Prevotella	Prevotella sp. ne3005	1292	64	metabat_324	NOBIN	tig02646519;tig00499938	scaffold_275;scaffold_574	-
k127_89912	2629	0.3191	0.394	31.32	0.116	2.394	0.284	1.789	0.025	2	2	Bacteria	Firmicutes	Clostridiales	Clostridiaceae	Clostridium	Clostridium sp. CAG:568	616	NOBIN	metabat_997	metabat_997	tig00044371	-	-
k127_89920	4152	0.4781	4.451	69.81	74.215	285.449	0.7	30.436	0.729	5	1	Bacteria	Bacteroidetes	Bacteroidales	Prevotellaceae	Prevotellaceae-undef	Prevotellaceae bacterium HUN156	1414	38	metabat_460	NOBIN	-	NODE_82_length_84268_cov_13.7938	-
k127_89924	2857	0.4862	98.235	15.084	1.96	74.987	2.183	48.047	0.0	4	2	Bacteria	Fibrobacteres	Fibrobacterales	Fibrobacteraceae	Fibrobacter	Fibrobacter sp. UWB8	NOBIN	2815	hic_373	NOBIN	tig02638659	-	-
k127_89937	9836	0.5094	2.654	37.759	7.448	144.353	1.839	437.143	0.319	7	1	Bacteria	Bacteroidetes	Bacteroidales	Prevotellaceae	Prevotellaceae-undef	Prevotellaceae bacterium HUN156	252	2200	metabat_593	NOBIN	tig00071581	scaffold_1221	3613049.scaffold00010
k127_89945	3027	0.4936	4.645	18.665	37.31	269.656	21.454	6.352	0.694	2	0	Bacteria	Bacteroidetes	Bacteroidales	Prevotellaceae	Prevotella	Prevotella aff. ruminicola Tc2-24	136	701	metabat_410	NOBIN	tig00042454	scaffold_2222	-
k127_89971	2275	0.4084	6.371	5.986	0.873	6.64	0.133	0.035	0.035	0	1	Bacteria	Bacteria-undef	Bacteria-undef	Bacteria-undef	Bacteria-undef	bacterium F083	NOBIN	2842	hic_340	NOBIN	-	-	-
k127_89986	2881	0.4599	0.691	122.565	0.232	25.491	0.18	7.002	1.491	2	1	Bacteria	Bacteroidetes	Bacteroidales	Prevotellaceae	Prevotella	Prevotella sp. CAG:386	480	281	metabat_846	NOBIN	tig00013333	-	-
k127_90005	2111	0.423	69.208	14.104	116.519	1252.836	61.428	11.123	0.252	1	2	Archaea	Euryarchaeota	Methanobacteriales	Methanobacteriaceae	Methanobrevibacter	Methanobrevibacter sp. YE315	NOBIN	1809	hic_026	NOBIN	-	scaffold_55	-
k127_90008	4657	0.4922	9.018	17.919	6.193	40.723	1.243	13.868	0.063	3	1	Bacteria	Firmicutes	Clostridiales	Clostridiaceae	Clostridium	Clostridium sp. CAG:678	80	106	metabat_1212	NOBIN	tig00042263	-	-
k127_90012	7231	0.5562	8.131	44.137	13.191	71.829	21.082	1.601	0.494	0	1	Bacteria	Bacteroidetes	Bacteroidales	Prevotellaceae	Prevotella	Prevotella aff. ruminicola Tc2-24	NOBIN	989	hic_318	NOBIN	tig00499678;tig00010155	scaffold_269	4300142.scaffold00004
k127_90028	4749	0.4464	3.274	85.097	0.721	8.295	1.55	0.696	0.191	3	1	Bacteria	Bacteroidetes	Bacteroidales	Prevotellaceae	Prevotella	Prevotella aff. ruminicola Tc2-24	1391	527	metabat_434	NOBIN	tig00011330	-	4300076.scaffold00003
k127_90031	8661	0.5001	10.873	44.953	9.668	84.379	7.654	0.119	0.066	5	1	Bacteria	Bacteroidetes	Bacteroidales	Bacteroidaceae	Bacteroides	Bacteroides vulgatus	296	2349	metabat_641	NOBIN	tig00035866	-	-
k127_90039	4164	0.4844	16.824	25.366	13.18	229.435	22.713	0.568	0.034	4	1	Bacteria	Bacteroidetes	Bacteroidales	Prevotellaceae	Prevotella	Prevotella sp. BP1-145	556	965	metabat_930	NOBIN	tig00021114	scaffold_61	-
k127_90052	3323	0.2058	2.458	117.321	3.178	49.774	0.899	6.838	0.0	1	2	Eukaryota	Eukaryota-undef	Hymenostomatida	Tetrahymenidae	Tetrahymena	Tetrahymena thermophila	686	2734	metabat_1074	NOBIN	-	-	-
k127_90090	2626	0.2772	3.725	7.136	0.38	3.987	2.366	0.886	0.015	1	1	Bacteria	Firmicutes	Clostridiales	Clostridiaceae	Clostridium	Clostridium sp. CAG:914	1111	472	metabat_124	NOBIN	-	-	-
k127_90100	2802	0.197	2.893	188.362	4.829	62.394	1.115	6.58	0.11	0	2	no-hit	no-hit	no-hit	no-hit	no-hit	no-hit	686	2060	metabat_1074	NOBIN	-	-	-
k127_90128	11864	0.3929	1.182	9.305	0.318	3.924	0.626	0.848	0.088	9	1	Bacteria	Firmicutes	Clostridiales	Lachnospiraceae	Pseudobutyrivibrio	Pseudobutyrivibrio sp. ACV-2	1001	702	metabat_002	NOBIN	-	-	-
k127_90131	1501	0.485	3.95	69.258	28.412	588.4	2.919	21.831	0.366	0	1	Bacteria	Bacteroidetes	Bacteroidales	Prevotellaceae	Prevotellaceae-undef	Prevotellaceae bacterium HUN156	NOBIN	2316	hic_255	NOBIN	tig00006746	scaffold_1573	-
k127_90150	2964	0.5283	4.218	17.427	4.776	16.17	4.91	0.348	0.048	1	2	Bacteria	Bacteria-undef	Bacteria-undef	Bacteria-undef	Bacteria-undef	bacterium F083	371	NOBIN	metabat_725	NOBIN	tig00155449	scaffold_1	-
k127_90154	1422	0.5176	31.666	11.713	4.937	132.271	2.615	3.38	0.058	0	1	Bacteria	Firmicutes	Firmicutes-undef	Firmicutes-undef	Firmicutes-undef	Firmicutes bacterium CAG:240	NOBIN	3209	hic_494	NOBIN	-	-	-
k127_90159	3531	0.4848	9.355	7.57	2.329	21.319	0.673	0.381	0.034	3	2	Bacteria	Firmicutes	Clostridiales	Eubacteriaceae	Eubacterium	Eubacterium sp. 3_1_31	NOBIN	797	hic_019	NOBIN	-	scaffold_4271	-
k127_90164	1400	0.5621	17.992	11.984	4.789	137.889	15.003	16.738	0.489	0	2	Bacteria	Bacteroidetes	Bacteroidales	Prevotellaceae	Prevotella	Prevotella sp. CAG:1092	NOBIN	1165	hic_354	NOBIN	tig00014789	scaffold_358;scaffold_374;scaffold_33204	3960793.scaffold00004
k127_90173	1908	0.4476	1.935	191.596	14.407	367.113	4.575	59.575	0.0	0	1	Bacteria	Bacteroidetes	Bacteroidales	Prevotellaceae	Prevotella	Prevotella sp. tf2-5	NOBIN	2286	hic_170	NOBIN	tig00006355	scaffold_128	-
k127_90185	9663	0.5677	0.162	43.025	0.055	2.237	0.344	32.92	14.793	5	2	Bacteria	Bacteroidetes	Bacteroidales	Bacteroidaceae	Bacteroides	Bacteroides thetaiotaomicron	444	NOBIN	metabat_806	NOBIN	tig00070951	-	-
k127_90204	19358	0.5758	6.933	12.015	1.221	20.023	1.037	0.748	0.756	16	1	Bacteria	Bacteroidetes	Bacteroidales	Bacteroidales-undef	Bacteroidales-undef	Bacteroidales bacterium WCE2004	1316	498	metabat_351	NOBIN	tig00062329;tig00100559;tig00145620;tig00035810;tig00015128	k87_32363381;k87_59994584;scaffold_8322;scaffold_14207	3960633.scaffold00002
k127_90210	2940	0.1776	0.343	7.45	0.044	3.523	0.262	1.472	0.037	0	1	Eukaryota	Chytridiomycota	Neocallimastigales	Neocallimastigaceae	Piromyces	Piromyces finnis	800	NOBIN	metabat_1202	NOBIN	-	-	-
k127_90232	3278	0.4509	26.312	12.091	5.767	125.196	5.143	2.846	1.35	2	2	Bacteria	Firmicutes	Clostridiales	Ruminococcaceae	Ruminococcaceae-undef	Ruminococcaceae bacterium YAD3003	489	724	metabat_855	NOBIN	tig00092696	-	-
k127_90243	1545	0.6045	2.566	61.226	66.485	282.738	1.006	8.589	1.062	0	1	Bacteria	Bacteroidetes	Bacteroidales	Bacteroidaceae	Bacteroides	Bacteroides sp. CAG:545	NOBIN	1944	hic_592	NOBIN	tig00003694	scaffold_2260	-
k127_90254	2484	0.1651	10.183	311.843	8.112	140.303	5.147	11.81	0.052	1	1	no-hit	no-hit	no-hit	no-hit	no-hit	no-hit	NOBIN	938	hic_388	NOBIN	-	-	-
k127_90260	2916	0.6169	17.957	10.794	7.219	60.533	2.603	5.212	1.115	1	2	Bacteria	Firmicutes	Clostridiales	Clostridiales Family XIII. Incertae Sedis	Clostridiales Family XIII. Incertae Sedis-undef	[Eubacterium] infirmum	314	58	metabat_662	NOBIN	-	k87_22510949	-
k127_90279	4894	0.4434	11.967	32.727	4.315	26.989	6.545	3.251	0.813	6	2	Bacteria	Firmicutes	Clostridiales	Lachnospiraceae	Lachnoclostridium	Lachnoclostridium phytofermentans	218	2459	hic_394	NOBIN	-	-	-
k127_90298	2464	0.431	1.149	13.381	2.203	31.729	0.554	34.409	0.0	1	2	Bacteria	Spirochaetes	Spirochaetales	Spirochaetaceae	Treponema	Treponema porcinum	129	2321	metabat_332	NOBIN	tig00112925	-	-
k127_90340	1508	0.191	1.532	67.602	1.938	25.065	0.391	4.485	0.028	0	1	no-hit	no-hit	no-hit	no-hit	no-hit	no-hit	NOBIN	673	hic_256	NOBIN	-	-	-
k127_90369	3037	0.3553	0.738	8.189	1.174	2.411	0.306	3.579	0.0	1	2	Bacteria	Firmicutes	Clostridiales	Lachnospiraceae	Lachnospiraceae-undef	Lachnospiraceae bacterium G11	1060	NOBIN	metabat_067	NOBIN	-	-	-
k127_90371	3315	0.4627	1.901	8.408	5.216	20.881	3.57	0.186	0.05	3	2	Bacteria	Firmicutes	Clostridiales	Lachnospiraceae	Lachnospiraceae-undef	Lachnospiraceae bacterium TWA4	386	NOBIN	metabat_741	NOBIN	-	-	-
k127_90409	5119	0.5122	21.782	27.442	34.262	169.144	44.586	0.692	0.078	3	2	Bacteria	Bacteroidetes	Bacteroidales	Bacteroidaceae	Bacteroides	Bacteroides sp. 43_108	675	463	metabat_1062	NOBIN	tig00102077	scaffold_1307	-
k127_90414	2918	0.4544	2.662	16.853	8.126	16.574	7.105	5.104	0.013	1	1	Bacteria	Firmicutes	Clostridiales	Ruminococcaceae	Ruminococcus	Ruminococcus flavefaciens	1156	2384	metabat_173	NOBIN	tig02647351	-	3298477.scf7180000000018|quiver;3298477.scf7180000000018|quiver
k127_90419	1168	0.5094	0.182	7.835	0.42	12.632	0.213	7.718	0.0	1	1	Bacteria	Firmicutes	Firmicutes-undef	Firmicutes-undef	Firmicutes-undef	Firmicutes bacterium CAG:882	258	2769	metabat_599	NOBIN	-	-	-
k127_90440	14763	0.3735	0.156	16.391	0.737	10.525	3.154	0.482	0.042	13	2	Bacteria	Bacteroidetes	Bacteroidales	Bacteroidaceae	Bacteroides	Bacteroides sp. CAG:633	164	3221	hic_207	NOBIN	-	-	-
k127_90445	4785	0.4186	2.853	13.872	1.309	19.445	1.137	7.842	0.073	2	1	Bacteria	Firmicutes	Clostridiales	Lachnospiraceae	Pseudobutyrivibrio	Pseudobutyrivibrio sp. ACV-2	497	467	metabat_864	NOBIN	-	scaffold_186	3379082.scaffold00005
k127_90461	4195	0.4958	4.073	77.292	46.673	1029.564	14.481	130.035	1.109	2	2	Bacteria	Bacteroidetes	Bacteroidales	Prevotellaceae	Prevotella	Prevotella sp. ne3005	428	74	metabat_788	NOBIN	tig02637131	scaffold_79	-
k127_90463	3644	0.4544	1.044	7.037	1.723	14.756	1.426	0.43	0.051	3	2	Bacteria	Firmicutes	Firmicutes-undef	Firmicutes-undef	Firmicutes-undef	Firmicutes bacterium CAG:24	401	361	hic_225	NOBIN	tig00059689	-	-
k127_90474	1551	0.1657	1.427	54.372	0.605	23.552	0.317	0.053	0.0	0	1	no-hit	no-hit	no-hit	no-hit	no-hit	no-hit	774	429	metabat_1172	NOBIN	-	-	-
k127_90497	3987	0.5019	4.605	20.28	23.383	312.728	5.783	3.141	0.731	2	2	Bacteria	Bacteroidetes	Bacteroidales	Prevotellaceae	Prevotellaceae-undef	Prevotellaceae bacterium HUN156	672	933	metabat_1059	NOBIN	tig00048831;tig00053434;tig00498947	scaffold_751;scaffold_4862	3962893.scaffold00019;3960801.scaffold00004;3964077.scaffold00001;3969374.scaffold00010
k127_90514	6403	0.3709	0.037	38.965	1.824	2.886	0.223	4.271	0.012	4	1	Bacteria	Firmicutes	Clostridiales	Clostridiaceae	Clostridium	Clostridium sp. CAG:411	1247	1724	metabat_274	NOBIN	tig00090837	-	-
k127_90523	4725	0.3888	1.225	11.274	2.703	15.573	2.621	51.937	0.05	1	2	Bacteria	Firmicutes	Clostridiales	Lachnospiraceae	Lachnospiraceae-undef	Lachnospiraceae bacterium NE2001	1377	2257	metabat_418	NOBIN	tig00058167	k87_3256329;k87_3978914	3964062.scaffold00004
k127_90534	2704	0.1908	2.335	54.133	1.431	25.778	0.642	0.078	0.0	3	0	no-hit	no-hit	no-hit	no-hit	no-hit	no-hit	774	NOBIN	metabat_1172	NOBIN	-	-	-
k127_90539	2838	0.3298	2.218	115.689	1.854	9.768	3.959	6.116	0.029	3	1	Bacteria	Firmicutes	Clostridiales	Eubacteriaceae	Eubacterium	Eubacterium uniforme	196	1205	metabat_530	NOBIN	tig02638782	-	3963060.scaffold00010
k127_90550	1224	0.1871	4.636	6.679	0.777	59.189	8.259	7.817	0.0	0	1	Eukaryota	Eukaryota-undef	Sporadotrichida	Oxytrichidae	Oxytricha	Oxytricha trifallax	774	NOBIN	metabat_1172	NOBIN	-	-	-
k127_90553	1495	0.598	2131.441	106.625	159.339	2085.049	53.716	56.107	0.027	1	1	Bacteria	Bacteroidetes	Bacteroidales	Bacteroidales-undef	Bacteroidales-undef	Bacteroidales bacterium WCE2004	NOBIN	367	hic_055	NOBIN	tig00010723	scaffold_142	3960633.scaffold00001
k127_90567	2567	0.2548	55.08	667.308	30.722	370.059	9.443	21.313	0.273	1	0	Eukaryota	Eukaryota-undef	Heterotrichida	Stentoridae	Stentor	Stentor coeruleus	836	938	metabat_1241	NOBIN	-	-	-
k127_90623	4731	0.4392	0.508	13.178	0.424	15.489	1.182	0.125	0.0	4	1	Bacteria	Firmicutes	Clostridiales	Lachnospiraceae	Butyrivibrio	Butyrivibrio sp. ob235	1394	26	metabat_437	NOBIN	tig00061992	-	-
k127_90624	1739	0.2404	7.755	340.836	11.451	147.917	3.332	20.453	0.023	1	1	no-hit	no-hit	no-hit	no-hit	no-hit	no-hit	NOBIN	711	hic_360	NOBIN	-	-	-
k127_90637	5773	0.5742	96.358	13.774	8.027	156.273	5.209	2.787	0.01	6	2	Bacteria	Bacteroidetes	Bacteroidales	Bacteroidales-undef	Bacteroidales-undef	Bacteroidales bacterium WCE2004	482	251	metabat_848	NOBIN	-	scaffold_3766;scaffold_523	-
k127_90646	4914	0.358	0.058	24.966	0.313	4.47	7.647	0.026	0.008	7	0	no-hit	no-hit	no-hit	no-hit	no-hit	no-hit	1420	1437	hic_184	NOBIN	-	-	-
k127_90652	5668	0.4801	13.342	12.122	6.963	104.596	8.965	0.07	0.0	4	2	Bacteria	Bacteria-undef	Bacteria-undef	Bacteria-undef	Bacteria-undef	bacterium P201	556	1458	metabat_930	NOBIN	tig00131047	scaffold_26101;scaffold_337	-
k127_90667	3844	0.7154	4.604	13.893	0.785	17.545	0.847	21.736	0.063	1	2	Bacteria	Bacteria-undef	Bacteria-undef	Bacteria-undef	Bacteria-undef	bacterium E08(2017)	233	NOBIN	metabat_572	NOBIN	-	-	-
k127_90681	8142	0.5368	3.645	17.331	5.477	43.678	2.702	1.32	0.189	9	1	Bacteria	Bacteroidetes	Bacteroidales	Prevotellaceae	Paraprevotella	Paraprevotella clara CAG:116	885	NOBIN	metabat_1295	NOBIN	tig00132923;tig00498725;tig00009219;tig00038419	scaffold_382	-
k127_90683	2296	0.2064	25.608	667.087	12.153	242.513	3.551	3.664	0.04	3	2	Bacteria	Firmicutes	Clostridiales	Clostridiaceae	Clostridium	Clostridium sp. CAG:568	NOBIN	711	hic_388	NOBIN	-	-	-
k127_90727	40194	0.5378	3.651	85.103	0.369	4.496	0.454	0.6	0.259	29	0	Eukaryota	Nematoda	Trichinellida	Trichuridae	Trichuris	Trichuris trichiura	66	57	metabat_1056	metabat_1056	tig00008026	scaffold_1;scaffold_48;scaffold_925	3960633.scaffold00004;3960801.scaffold00008
k127_90735	4119	0.4928	2.919	28.944	1.031	12.866	4.728	1.266	0.103	3	2	Bacteria	Bacteroidetes	Bacteroidales	Prevotellaceae	Prevotella	Prevotella sp. BP1-145	563	424	metabat_938	NOBIN	tig00005998	scaffold_2507	-
k127_90742	1177	0.1682	1.03	19.894	1.321	47.664	0.586	3.493	0.065	0	1	no-hit	no-hit	no-hit	no-hit	no-hit	no-hit	NOBIN	1655	hic_259	NOBIN	-	-	-
k127_90748	4193	0.4772	1.452	53.018	15.611	373.57	2.068	16.619	0.706	1	2	Bacteria	Bacteroidetes	Bacteroidales	Prevotellaceae	Prevotella	Prevotella sp. CAG:255	438	2316	hic_255	NOBIN	tig00014791	scaffold_434	3960801.scaffold00003
k127_90773	1831	0.4768	251.614	8.776	4.346	31.579	6.459	33.776	0.0	2	2	Bacteria	Fibrobacteres	Fibrobacterales	Fibrobacteraceae	Fibrobacter	Fibrobacter succinogenes	NOBIN	2771	hic_368	NOBIN	-	scaffold_1378	3642917.scaffold00002;3642917.scaffold00002
k127_90791	2993	0.3385	4.078	10.806	1.602	17.368	0.548	28.427	0.0	3	1	Bacteria	Spirochaetes	Spirochaetales	Spirochaetaceae	Treponema	Treponema bryantii	720	NOBIN	metabat_1113	NOBIN	-	-	2915297.scaffold00001
k127_90799	3086	0.301	6.078	16.264	10.418	55.512	4.366	9.926	0.013	2	2	Bacteria	Tenericutes	Mycoplasmatales	Mycoplasmataceae	Mycoplasma	Mycoplasma sp. CAG:877	654	NOBIN	metabat_1039	NOBIN	-	-	-
k127_90807	2267	0.4618	0.409	6.472	0.95	17.545	9.659	0.034	0.018	1	2	no-hit	no-hit	no-hit	no-hit	no-hit	no-hit	NOBIN	370	hic_064	NOBIN	-	-	-
k127_90829	1134	0.2963	30.169	93.015	42.25	178.046	18.408	25.823	0.0	0	1	no-hit	no-hit	no-hit	no-hit	no-hit	no-hit	NOBIN	1543	hic_088	NOBIN	-	-	-
k127_90831	7200	0.2596	0.348	27.294	1.029	6.408	0.317	0.684	0.023	3	2	Bacteria	Firmicutes	Bacillales	Bacillaceae	Bacillus	Bacillus sp. CAG:988	1258	1316	metabat_286	NOBIN	-	k87_3103539	-
k127_90861	4497	0.4516	0.079	12.017	1.875	8.338	10.664	0.211	0.032	3	2	Bacteria	Firmicutes	Lactobacillales	Lactobacillaceae	Lactobacillus	Lactobacillus buchneri	679	45	metabat_1066	NOBIN	-	-	-
k127_90862	3442	0.3908	0.044	18.65	1.388	11.044	0.458	85.691	0.023	1	2	Bacteria	Firmicutes	Clostridiales	Lachnospiraceae	Lachnospiraceae-undef	Lachnospiraceae bacterium XPB1003	1377	2807	metabat_418	NOBIN	tig00130549	-	3613087.scaffold00001
k127_90876	1336	0.503	23.796	107.723	30.645	355.99	32.353	31.709	0.684	0	1	Bacteria	Bacteroidetes	Bacteroidales	Prevotellaceae	Prevotella	Prevotella sp. tf2-5	NOBIN	3070	hic_432	NOBIN	tig00008274	scaffold_3138	3969374.scaffold00004
k127_90892	4275	0.6026	3.294	15.301	2.492	9.122	0.38	7.0	0.07	5	2	Bacteria	Firmicutes	Clostridiales	Oscillospiraceae	Oscillibacter	Oscillibacter sp. 1-3	1298	138	metabat_330	NOBIN	tig00034650	-	-
k127_90897	2703	0.2212	2.387	28.424	3.963	75.804	1.642	5.072	0.046	1	1	Eukaryota	Eukaryota-undef	Peniculida	Parameciidae	Paramecium	Paramecium tetraurelia	1312	338	metabat_347	NOBIN	-	-	-
k127_90908	2526	0.5265	1.231	29.268	17.322	103.319	18.061	3.111	0.044	1	2	Bacteria	Bacteroidetes	Bacteroidales	Prevotellaceae	Prevotella	Prevotella sp. ne3005	NOBIN	2143	hic_137	NOBIN	tig00499627	scaffold_228	-
k127_90985	1505	0.5588	18.381	67.811	2.928	78.676	0.868	0.94	0.116	2	0	Bacteria	Actinobacteria	Coriobacteriales	Atopobiaceae	Olsenella	Olsenella uli	NOBIN	1840	hic_224	NOBIN	tig00503177	scaffold_570	-
k127_91036	3899	0.2937	32.147	18.44	9.453	33.997	7.974	5.464	0.151	2	2	Bacteria	Firmicutes	Clostridiales	Clostridiaceae	Clostridium	Clostridium sp. CAG:452	108	915	metabat_099	NOBIN	tig00045242	-	-
k127_91046	1504	0.1915	3.061	175.816	2.947	42.416	0.694	9.832	0.0	1	0	no-hit	no-hit	no-hit	no-hit	no-hit	no-hit	NOBIN	429	hic_392	NOBIN	-	-	-
k127_91054	30282	0.4591	3.492	34.579	1.555	6.629	1.271	0.894	0.413	30	1	Bacteria	Bacteroidetes	Bacteroidales	Bacteroidaceae	Bacteroides	Bacteroides plebeius CAG:211	71	210	metabat_1112	metabat_1112	tig00501787;tig00135038;tig00041618;tig00014140;tig02637621	k87_9935001;k87_13262488;k87_7619662	3642928.scaffold00021
k127_91058	8402	0.3015	0.067	18.192	0.022	0.611	0.239	0.0	0.047	12	0	Bacteria	Firmicutes	Clostridiales	Lachnospiraceae	Lachnoclostridium	Lachnoclostridium sp. An298	934	1670	metabat_1350	NOBIN	-	-	-
k127_91121	1268	0.347	0.063	8.483	0.03	1.641	0.679	0.158	0.162	0	1	no-hit	no-hit	no-hit	no-hit	no-hit	no-hit	NOBIN	2136	hic_288	NOBIN	-	-	-
k127_91129	7755	0.4931	4.251	31.298	0.583	4.772	2.611	2.67	0.182	7	2	Bacteria	Bacteroidetes	Bacteroidales	Prevotellaceae	Prevotella	Prevotella sp. ne3005	71	210	metabat_1112	metabat_1112	tig00071866	scaffold_197	3368499.scaffold00017
k127_91136	1039	0.5043	16.767	6.487	18.816	159.884	6.056	4.931	0.0	0	1	Bacteria	Firmicutes	Clostridiales	Lachnospiraceae	Lachnospiraceae-undef	Lachnospiraceae bacterium JC7	1211	NOBIN	metabat_235	NOBIN	-	-	-
k127_91142	1770	0.2469	18.543	278.811	10.101	136.758	2.599	2.008	0.026	0	1	no-hit	no-hit	no-hit	no-hit	no-hit	no-hit	NOBIN	1634	hic_389	NOBIN	-	-	-
k127_91147	16638	0.4596	0.161	18.393	0.094	1.479	0.213	0.342	0.065	15	1	Bacteria	Bacteroidetes	Bacteroidales	Bacteroidaceae	Bacteroides	Bacteroides sp. CAG:189	154	43	metabat_484	NOBIN	tig00056833	-	-
k127_91188	5660	0.3481	3.326	9.262	0.447	4.751	0.307	0.486	0.029	3	1	Bacteria	Spirochaetes	Spirochaetales	Spirochaetaceae	Treponema	Treponema bryantii	574	1279	metabat_950	NOBIN	-	-	3962968.scaffold00005
k127_91197	1615	0.5418	0.123	6.701	10.567	207.55	0.325	98.643	38.65	1	2	Bacteria	Firmicutes	Clostridiales	Lachnospiraceae	Pseudobutyrivibrio	Pseudobutyrivibrio ruminis	664	1855	metabat_1050	NOBIN	tig00087645	scaffold_3432	-
k127_91199	17490	0.4187	0.833	60.524	21.808	237.152	4.135	12.188	3.676	12	1	Bacteria	Bacteroidetes	Bacteroidales	Prevotellaceae	Prevotella	Prevotella sp. CAG:732	617	1715	metabat_998	NOBIN	tig00023200	scaffold_492;scaffold_1904;scaffold_9;scaffold_118	-
k127_91206	1385	0.3639	0.43	5.665	2.671	3.573	0.682	1.255	0.036	0	1	Bacteria	Spirochaetes	Brachyspirales	Brachyspiraceae	Brachyspira	Brachyspira sp. CAG:484	185	NOBIN	metabat_518	NOBIN	tig00088255	-	-
k127_91242	2311	0.4163	2.581	33.487	3.617	22.072	1.796	3.975	0.0	1	1	no-hit	no-hit	no-hit	no-hit	no-hit	no-hit	NOBIN	2830	hic_394	NOBIN	tig00020615	-	-
k127_91250	1438	0.3108	0.0	11.924	0.312	146.454	0.332	0.172	0.049	1	2	Bacteria	Firmicutes	Clostridiales	Eubacteriaceae	Eubacterium	Eubacterium sp. CAG:581	619	NOBIN	metabat_1000	NOBIN	tig02636655;tig02636655	scaffold_1214	-
k127_91272	2091	0.5146	1.969	11.004	31.335	278.513	0.564	3.647	0.692	2	2	Bacteria	Firmicutes	Clostridiales	Ruminococcaceae	Ruminococcaceae-undef	Ruminococcaceae bacterium P7	NOBIN	1008	hic_113	NOBIN	-	scaffold_991	-
k127_91278	2590	0.3849	0.082	6.365	0.033	1.415	0.202	0.0	0.017	2	2	Bacteria	Firmicutes	Clostridiales	Lachnospiraceae	Butyrivibrio	Butyrivibrio proteoclasticus	372	846	metabat_726	NOBIN	-	-	-
k127_91285	1156	0.4351	17.08	13.399	1.138	21.686	1.363	0.117	0.0	1	2	Bacteria	Bacteria-undef	Bacteria-undef	Bacteria-undef	Bacteria-undef	bacterium F083	NOBIN	1618	hic_314	NOBIN	-	scaffold_32	-
k127_91313	4756	0.3448	13.504	8.664	0.704	34.415	0.481	0.0	0.024	4	2	Bacteria	Bacteria-undef	Bacteria-undef	Bacteria-undef	Bacteria-undef	bacterium CG2_30_54_10	1054	719	metabat_060	NOBIN	-	scaffold_9326	-
k127_91326	6169	0.2239	12.053	223.24	6.897	102.097	1.79	4.669	0.0	1	2	Eukaryota	Arthropoda	Trombidiformes	Tetranychidae	Tetranychus	Tetranychus urticae	609	2734	metabat_989	NOBIN	-	-	-
k127_91327	2236	0.5635	17.721	12.858	10.512	107.27	5.733	9.642	0.166	2	2	Bacteria	Firmicutes	Clostridiales	Clostridiales-undef	Clostridiales-undef	Clostridiales bacterium Nov_37_41	NOBIN	1111	hic_353	NOBIN	-	-	-
k127_91332	3887	0.5181	0.109	21.144	0.461	16.324	0.215	0.698	0.01	2	2	Bacteria	Firmicutes	Clostridiales	Ruminococcaceae	Ruminiclostridium	Ruminiclostridium thermocellum	NOBIN	344	hic_164	NOBIN	-	-	-
k127_91353	7198	0.2387	30.701	11.325	2.077	92.031	2.344	0.779	0.014	6	1	Bacteria	Firmicutes	Clostridiales	Clostridiaceae	Clostridium	Clostridium sp. CAG:524	237	NOBIN	metabat_576	NOBIN	-	k87_25729638	-
k127_91373	1114	0.4318	5.906	9.809	43.63	321.534	0.504	14.235	0.0	0	1	Bacteria	Firmicutes	Clostridiales	Ruminococcaceae	Ruminococcus	Ruminococcus bromii	771	2136	metabat_1169	NOBIN	-	-	3620096.scaffold00005
k127_91393	4868	0.3281	0.499	7.252	0.565	1.415	0.265	0.006	0.054	2	2	Bacteria	Firmicutes	Firmicutes-undef	Firmicutes-undef	Firmicutes-undef	Firmicutes bacterium CAG:449	870	NOBIN	metabat_1279	NOBIN	-	-	-
k127_91400	17203	0.3077	1.445	36.762	0.548	6.103	1.072	0.613	0.016	23	1	Bacteria	Firmicutes	Clostridiales	Clostridiaceae	Clostridium	Clostridium sp. CAG:492	718	136	metabat_1110	metabat_1110	tig00042751	-	-
k127_91405	3468	0.2007	2.811	113.234	2.722	41.298	0.753	3.884	0.0	0	1	no-hit	no-hit	no-hit	no-hit	no-hit	no-hit	686	1839	metabat_1074	NOBIN	-	-	-
k127_91451	4628	0.578	632.892	45.819	60.278	700.506	17.741	11.324	0.041	3	2	Bacteria	Bacteroidetes	Bacteroidales	Rikenellaceae	Alistipes	Alistipes sp. CAG:435	1082	1152	hic_055	NOBIN	tig00082420	scaffold_332	3960633.scaffold00002
k127_91463	1821	0.2191	3.691	267.499	5.996	68.175	0.876	13.11	0.021	1	2	no-hit	no-hit	no-hit	no-hit	no-hit	no-hit	NOBIN	1634	hic_350	NOBIN	-	-	-
k127_91468	12804	0.5103	0.747	18.231	0.56	3.447	0.333	8.025	0.649	13	2	Bacteria	Bacteroidetes	Bacteroidales	Prevotellaceae	Prevotellaceae-undef	Prevotellaceae bacterium HUN156	695	67	metabat_1084	NOBIN	tig00069263	scaffold_4585;scaffold_340	3960801.scaffold00001
k127_91471	2889	0.568	4.111	36.763	6.178	82.505	2.65	16.853	0.947	1	1	Bacteria	Bacteroidetes	Bacteroidales	Bacteroidaceae	Bacteroides	Bacteroides sp. CAG:754	519	400	metabat_889	NOBIN	tig00035835	scaffold_1556	-
k127_91473	5407	0.3723	11.819	25.095	11.604	62.854	15.049	12.533	1.439	7	2	Bacteria	Bacteroidetes	Bacteroidales	Prevotellaceae	Prevotella	Prevotella sp. tf2-5	NOBIN	442	hic_177	NOBIN	tig00154522;tig00121892;tig00498291	scaffold_1028;scaffold_2019	3960811.scaffold00004
k127_91474	3183	0.1703	9.09	87.729	3.858	214.243	3.423	23.609	0.167	2	1	Eukaryota	Eukaryota-undef	Sporadotrichida	Oxytrichidae	Oxytricha	Oxytricha trifallax	952	453	metabat_1370	NOBIN	-	-	-
k127_91527	1691	0.385	0.209	63.386	0.878	19.982	0.879	8.382	0.019	0	1	no-hit	no-hit	no-hit	no-hit	no-hit	no-hit	700	59	metabat_1091	NOBIN	tig00026392;tig00036779	-	-
k127_91551	7597	0.5251	0.624	14.193	0.346	4.148	0.468	28.043	0.273	0	1	Bacteria	Bacteroidetes	Bacteroidales	Bacteroidaceae	Bacteroides	Bacteroides sp. 43_108	844	NOBIN	metabat_1250	NOBIN	tig00050684	scaffold_114	-
k127_91562	3537	0.4264	0.578	8.189	79.065	286.049	0.261	10.24	0.336	2	2	Bacteria	Bacteroidetes	Bacteroidales	Prevotellaceae	Prevotella	Prevotella sp. CAG:1031	NOBIN	824	hic_022	NOBIN	-	scaffold_740	-
k127_91615	3956	0.4689	0.282	9.602	0.433	24.119	0.219	0.233	0.22	3	1	Bacteria	Firmicutes	Clostridiales	Clostridiaceae	Clostridium	Clostridium saccharoperbutylacetonicum	NOBIN	1371	hic_215	NOBIN	-	-	-
k127_91645	3177	0.5316	22.898	24.045	38.237	140.603	1.975	3.347	0.133	1	2	Bacteria	Bacteroidetes	Bacteroidales	Prevotellaceae	Prevotella	Prevotella sp. tc2-28	NOBIN	1183	hic_034	NOBIN	tig00087754;tig00007851;tig00051325	scaffold_21900;scaffold_173	-
k127_91663	7243	0.5407	3.455	97.284	2.145	49.087	1.072	15.469	12.863	4	1	Bacteria	Bacteroidetes	Bacteroidales	Prevotellaceae	Prevotella	Prevotella sp. tf2-5	480	203	metabat_846	NOBIN	tig00019399	scaffold_1579	3368446.scaffold00002;4302445.scaffold00026
k127_91675	21169	0.2733	0.06	95.313	0.059	1.136	0.237	0.267	0.029	17	2	Bacteria	Proteobacteria	Pasteurellales	Pasteurellaceae	Haemophilus	Haemophilus influenzae	1326	NOBIN	metabat_362	NOBIN	-	-	-
k127_91721	4830	0.454	22.705	65.681	106.878	288.697	1.854	19.632	21.108	3	2	Bacteria	Bacteroidetes	Bacteroidales	Prevotellaceae	Prevotella	Prevotella sp. ne3005	1099	207	metabat_109	NOBIN	tig00014559	k87_29625831	4309559.scaffold00014
k127_91741	1385	0.3365	0.145	4.171	0.39	1.992	2.172	0.027	0.0	0	2	Bacteria	Fibrobacteres	Fibrobacterales	Fibrobacteraceae	Fibrobacter	Fibrobacter sp. UWOS	NOBIN	816	hic_223	NOBIN	-	-	-
k127_91750	1108	0.1245	0.09	5.703	0.255	32.151	0.236	0.521	0.0	0	1	no-hit	no-hit	no-hit	no-hit	no-hit	no-hit	1113	NOBIN	metabat_126	NOBIN	-	-	-
k127_91751	1530	0.3346	0.052	18.912	62.356	62.677	0.176	22.825	0.038	1	1	Bacteria	Fusobacteria	Fusobacteriales	Fusobacteriaceae	Fusobacterium	Fusobacterium sp. CAG:815	707	NOBIN	metabat_1098	NOBIN	-	NODE_5820_length_14313_cov_11.0791	-
k127_91761	3956	0.3319	30.068	20.819	1.126	9.963	1.355	0.484	0.032	3	1	Bacteria	Firmicutes	Firmicutes-undef	Firmicutes-undef	Firmicutes-undef	Firmicutes bacterium CAG:475	308	NOBIN	metabat_655	metabat_655	tig00144660	-	-
k127_91762	25359	0.5453	2.027	33.817	1.068	14.549	2.238	1.214	0.318	24	1	Bacteria	Bacteroidetes	Bacteroidales	Prevotellaceae	Prevotellaceae-undef	Prevotellaceae bacterium HUN156	1367	107	hic_571	NOBIN	tig00033840;tig00101246;tig00025054	scaffold_85;scaffold_9573;scaffold_310;scaffold_551;scaffold_424;scaffold_247;scaffold_18669	3368446.scaffold00010;3368446.scaffold00011;3960811.scaffold00006;3969374.scaffold00020;3962893.scaffold00002;3969374.scaffold00003
k127_91801	4617	0.4215	0.125	7.841	0.009	7.08	1.134	0.141	0.016	2	2	Bacteria	Spirochaetes	Spirochaetales	Spirochaetaceae	Treponema	Treponema saccharophilum	1267	NOBIN	metabat_296	NOBIN	-	-	-
k127_91837	1837	0.5743	13.256	4.737	1.464	39.227	2.625	0.263	0.0	1	2	Bacteria	Bacteroidetes	Bacteroidales	Rikenellaceae	Alistipes	Alistipes sp. CAG:435	NOBIN	3743	hic_194	NOBIN	-	scaffold_1472	-
k127_91844	1410	0.3887	0.187	18.376	0.0	3.591	2.0	0.189	0.014	2	2	Bacteria	Firmicutes	Clostridiales	Clostridiales-undef	Clostridiales-undef	Clostridiales bacterium 45_37	1244	758	metabat_271	NOBIN	tig00076690	-	-
k127_91856	3124	0.2273	13.863	271.647	5.761	88.841	1.941	0.477	0.0	0	1	Eukaryota	Chordata	Anura	Pipidae	Xenopus	Xenopus laevis	609	711	metabat_989	NOBIN	-	-	-
k127_91868	5046	0.4176	0.144	9.18	0.598	21.205	0.819	0.011	0.033	9	1	no-hit	no-hit	no-hit	no-hit	no-hit	no-hit	NOBIN	1038	hic_295	NOBIN	-	-	-
k127_91925	2176	0.4876	0.667	58.316	0.05	16.335	0.502	30.61	0.02	1	1	Bacteria	Bacteroidetes	Bacteroidales	Prevotellaceae	Prevotella	Prevotella sp. tc2-28	344	NOBIN	metabat_695	NOBIN	tig00172384	-	-
k127_91932	1247	0.4218	3.38	6.755	1.314	2.464	0.257	0.876	0.0	0	2	Bacteria	Bacteroidetes	Bacteroidales	Prevotellaceae	Prevotella	Prevotella sp. tc2-28	327	NOBIN	metabat_676	NOBIN	-	-	-
k127_91960	10507	0.514	11.511	29.799	3.74	30.14	6.683	4.307	0.09	9	2	Bacteria	Firmicutes	Clostridiales	Eubacteriaceae	Eubacterium	Eubacterium uniforme	166	280	metabat_497	NOBIN	tig00015126	scaffold_268	-
k127_91967	2584	0.3688	0.326	27.145	2.586	10.587	2.477	4.01	0.029	1	1	Bacteria	Firmicutes	Clostridiales	Lachnospiraceae	Lachnospiraceae-undef	Lachnospiraceae bacterium COE1	822	2837	metabat_1226	metabat_1226	tig00027291	-	2917089.scaffold00020
k127_91995	19705	0.5379	11.742	19.636	2.283	27.382	5.089	1.596	0.724	11	1	Bacteria	Bacteroidetes	Bacteroidales	Prevotellaceae	Prevotella	Prevotella sp. tc2-28	1317	199	metabat_352	NOBIN	tig00170569;tig00097564;tig00079487;tig00177244;tig00094841;tig00095670;tig00043146;tig00026790	scaffold_236;scaffold_238;scaffold_712	-
k127_92023	4097	0.2165	5.927	50.823	15.524	49.981	1.578	2.971	0.03	1	2	Eukaryota	Eukaryota-undef	Heterotrichida	Stentoridae	Stentor	Stentor coeruleus	971	1392	metabat_1391	NOBIN	-	-	-
k127_92054	1516	0.4175	10.239	8.034	11.012	21.215	1.229	0.479	0.0	0	2	Bacteria	Firmicutes	Clostridiales	Ruminococcaceae	Ruminococcus	Ruminococcus flavefaciens	983	738	metabat_1404	NOBIN	-	-	-
k127_92060	2739	0.4399	0.842	7.844	0.051	1.997	0.216	2.154	0.102	2	1	Bacteria	Firmicutes	Clostridiales	Ruminococcaceae	Ruminococcaceae-undef	Ruminococcaceae bacterium FB2012	61	2315	metabat_1001	NOBIN	-	-	-
k127_92076	1112	0.196	0.036	26.951	0.263	6.589	0.446	1.179	0.0	1	1	no-hit	no-hit	no-hit	no-hit	no-hit	no-hit	NOBIN	338	hic_057	NOBIN	-	-	-
k127_92084	4476	0.4906	2.076	54.114	4.233	30.628	16.35	0.307	0.064	2	2	Bacteria	Bacteroidetes	Bacteroidales	Prevotellaceae	Prevotella	Prevotella sp. P5-92	749	163	metabat_1144	NOBIN	tig00010522	scaffold_142	-
k127_92098	2456	0.4182	4.399	37.579	5.054	90.243	2.122	138.161	1.351	2	2	Bacteria	Firmicutes	Clostridiales	Lachnospiraceae	Lachnospiraceae-undef	Lachnospiraceae bacterium M18-1	NOBIN	1031	hic_499	NOBIN	tig02637489;tig00131800	scaffold_247;scaffold_131	3368446.scaffold00009;3442737.scaffold00001
k127_92099	1411	0.5152	6.746	10.279	21.669	136.506	7.536	12.007	0.515	2	2	Bacteria	Firmicutes	Clostridiales	Clostridiales Family XIII. Incertae Sedis	Mogibacterium	Mogibacterium pumilum	NOBIN	1631	hic_227	NOBIN	-	scaffold_1670	-
k127_92102	9088	0.2474	13.185	60.693	26.316	97.717	7.764	8.476	0.014	1	1	Eukaryota	Eukaryota-undef	Sporadotrichida	Oxytrichidae	Stylonychia	Stylonychia lemnae	971	1131	metabat_1391	NOBIN	tig00094933	-	-
k127_92127	9554	0.513	54.127	21.238	10.185	124.387	9.852	12.692	0.104	8	2	Bacteria	Firmicutes	Clostridiales	Ruminococcaceae	Ruminococcaceae-undef	Ruminococcaceae bacterium YAD3003	612	19	metabat_993	NOBIN	tig00089961;tig00131760	scaffold_3899	3620772.scaffold00002;3960639.scaffold00002
k127_92132	2056	0.2719	2.202	87.961	3.637	42.422	1.565	6.446	0.038	0	1	no-hit	no-hit	no-hit	no-hit	no-hit	no-hit	985	2454	hic_553	NOBIN	-	-	-
k127_92163	1401	0.5246	4.292	38.936	57.049	478.63	1.887	188.173	0.0	0	2	Bacteria	Bacteroidetes	Bacteroidales	Prevotellaceae	Prevotellaceae-undef	Prevotellaceae bacterium HUN156	NOBIN	2211	hic_255	NOBIN	-	scaffold_1955	-
k127_92194	1078	0.5037	1.278	9.922	23.785	120.759	1.518	1.806	0.263	0	1	Bacteria	Firmicutes	Clostridiales	Ruminococcaceae	Ruminococcaceae-undef	Ruminococcaceae bacterium P7	NOBIN	525	hic_457	NOBIN	-	-	-
k127_92199	2885	0.2821	0.334	24.864	1.09	5.142	0.154	0.484	0.0	0	2	no-hit	no-hit	no-hit	no-hit	no-hit	no-hit	NOBIN	758	hic_536	NOBIN	tig00169362	-	-
k127_92208	23825	0.4698	0.698	15.567	0.527	6.387	1.367	0.916	0.471	19	1	Bacteria	Bacteroidetes	Bacteroidales	Prevotellaceae	Prevotella	Prevotella sp. BP1-145	1213	144	metabat_237	NOBIN	tig00062827;tig00499632;tig00017811	scaffold_571;scaffold_938;scaffold_120;k87_8050499;scaffold_988	3964077.scaffold00011;3755419.scaffold00002;3613049.scaffold00010
k127_92251	3318	0.5332	206.148	15.631	1.822	49.484	0.715	12.806	0.0	3	1	Bacteria	Fibrobacteres	Fibrobacterales	Fibrobacteraceae	Fibrobacter	Fibrobacter sp. UWCM	1263	2161	metabat_292	NOBIN	tig00069455	-	-
k127_92271	1357	0.224	4.752	275.9	5.99	87.546	1.211	17.432	0.0	0	1	no-hit	no-hit	no-hit	no-hit	no-hit	no-hit	NOBIN	1380	hic_395	NOBIN	-	-	-
k127_92280	2823	0.4747	0.499	67.176	0.525	20.938	1.165	27.253	0.046	1	2	Bacteria	Bacteroidetes	Bacteroidales	Prevotellaceae	Prevotella	Prevotella sp. P3-120	88	99	metabat_1300	NOBIN	-	-	-
k127_92293	3844	0.3403	6.35	46.673	1.496	7.111	2.578	5.312	0.066	2	2	Bacteria	Firmicutes	Clostridiales	Clostridiaceae	Clostridium	Clostridium sp. CAG:967	1404	232	metabat_449	NOBIN	tig00081677	k87_33808490	-
k127_92301	3469	0.4903	2.281	9.624	29.461	261.815	1.288	2.45	0.969	1	2	Bacteria	Firmicutes	Clostridiales	Ruminococcaceae	Ruminococcaceae-undef	Ruminococcaceae bacterium P7	NOBIN	1881	hic_113	NOBIN	-	scaffold_6221	-
k127_92342	1426	0.5617	4.757	17.432	3.385	33.842	8.014	5.447	0.846	1	2	Bacteria	Bacteroidetes	Bacteroidales	Prevotellaceae	Prevotella	Prevotella sp. tf2-5	NOBIN	2223	hic_015	NOBIN	tig00051765;tig00043042;tig00164278	scaffold_3548	-
k127_92359	3189	0.5717	16.352	16.296	17.083	158.309	3.651	12.532	0.378	2	1	Bacteria	Firmicutes	Clostridiales	Lachnospiraceae	Lachnospiraceae-undef	Lachnospiraceae bacterium	34	336	metabat_701	NOBIN	tig00048773	scaffold_3049	-
k127_92380	5823	0.5087	25.603	52.709	19.45	254.293	41.427	75.728	1.646	1	2	Bacteria	Bacteroidetes	Bacteroidales	Prevotellaceae	Prevotella	Prevotella ruminicola	NOBIN	2701	hic_491	NOBIN	tig00029239	scaffold_13	3368565.scaffold00001
k127_92431	1157	0.4244	0.038	18.829	0.061	0.792	0.151	2.607	77.732	0	1	Bacteria	Bacteroidetes	Bacteroidales	Prevotellaceae	Prevotella	Prevotella sp. BP1-145	NOBIN	2758	hic_230	NOBIN	tig00169332	-	-
k127_92436	2017	0.468	1.474	29.69	38.612	497.681	22.056	0.149	0.021	2	1	Bacteria	Bacteroidetes	Bacteroidales	Prevotellaceae	Prevotella	Prevotella sp. ne3005	NOBIN	413	hic_223	NOBIN	tig00075805	scaffold_123	3960801.scaffold00003
k127_92447	1693	0.2162	5.842	38.425	15.065	51.771	2.486	3.367	0.0	2	1	no-hit	no-hit	no-hit	no-hit	no-hit	no-hit	NOBIN	1419	hic_066	NOBIN	-	-	-
k127_92462	2589	0.2495	1.073	15.9	24.873	31.231	1.259	1.804	0.059	0	1	Eukaryota	Eukaryota-undef	Sporadotrichida	Oxytrichidae	Oxytricha	Oxytricha trifallax	634	2713	metabat_1017	NOBIN	-	-	-
k127_92469	1780	0.373	9.808	75.808	133.047	244.228	0.912	17.361	10.37	0	1	Bacteria	Bacteroidetes	Bacteroidales	Rikenellaceae	Alistipes	Alistipes sp. An31A	1099	1188	metabat_109	NOBIN	tig00006212	k87_186962	-
k127_92481	1864	0.485	1.266	7.214	3.301	21.495	1.202	10.413	1.743	1	2	Bacteria	Bacteroidetes	Bacteroidales	Prevotellaceae	Prevotella	Prevotella sp. tc2-28	NOBIN	1272	hic_040	NOBIN	-	-	-
k127_92536	3164	0.1985	11.098	287.834	9.735	123.515	1.703	3.194	0.026	1	2	no-hit	no-hit	no-hit	no-hit	no-hit	no-hit	609	938	metabat_989	NOBIN	-	-	-
k127_92547	1361	0.3696	15.169	8.959	7.749	54.364	0.152	0.0	0.0	0	2	Bacteria	Firmicutes	Clostridiales	Clostridiaceae	Clostridium	Clostridium sp. CAG:352	795	NOBIN	metabat_1195	NOBIN	tig00087976	scaffold_4717	-
k127_92569	1012	0.2826	0.708	10.94	15.784	20.375	0.53	0.635	0.0	0	1	no-hit	no-hit	no-hit	no-hit	no-hit	no-hit	634	NOBIN	metabat_1017	NOBIN	-	-	-
k127_92573	5746	0.3813	0.155	7.44	0.104	1.944	0.124	0.952	0.013	7	2	Bacteria	Bacteroidetes	Flavobacteriales	Flavobacteriaceae	Capnocytophaga	Capnocytophaga cynodegmi	553	609	metabat_927	NOBIN	tig00027441	-	-
k127_92621	5494	0.4414	4.036	14.804	15.393	46.649	12.17	0.262	0.042	3	2	Bacteria	Bacteroidetes	Bacteroidales	Prevotellaceae	Prevotellaceae-undef	Prevotellaceae bacterium HUN156	NOBIN	1540	hic_136	NOBIN	tig00088975	-	-
k127_92627	2600	0.215	9.829	201.732	6.307	112.958	1.731	1.372	0.032	0	1	no-hit	no-hit	no-hit	no-hit	no-hit	no-hit	609	938	metabat_989	NOBIN	-	-	-
k127_92655	4098	0.4732	10.878	10.111	1.523	11.651	1.968	0.936	0.1	3	2	Bacteria	Firmicutes	Clostridiales	Eubacteriaceae	Eubacteriaceae-undef	Eubacteriaceae bacterium CHKCI004	1409	322	hic_205	NOBIN	tig00015126	scaffold_25897;scaffold_727	3368512.scaffold00005;3368632.scaffold00012
k127_92656	3696	0.2649	0.292	10.379	0.582	25.185	1.127	11.209	0.015	5	2	Bacteria	Firmicutes	Clostridiales	Clostridiaceae	Clostridium	Clostridium sp. CAG:440	1169	NOBIN	metabat_187	NOBIN	-	-	-
k127_92681	2567	0.559	1.933	6.896	0.833	57.433	0.353	3.679	0.057	4	2	Bacteria	Firmicutes	Clostridiales	Ruminococcaceae	Ruminococcus	Ruminococcus sp. YE71	498	NOBIN	metabat_865	NOBIN	-	-	-
k127_92752	3166	0.4258	0.822	8.214	0.656	5.259	0.441	7.036	0.058	2	2	Bacteria	Firmicutes	Clostridiales	Lachnospiraceae	Roseburia	Roseburia sp. CAG:309	789	286	metabat_1188	NOBIN	tig00146809	-	3394387.scaffold00024
k127_92833	2557	0.1916	2.69	43.77	1.075	18.511	0.709	0.113	0.079	0	1	Eukaryota	Chytridiomycota	Neocallimastigales	Neocallimastigaceae	Piromyces	Piromyces sp. E2	104	2163	metabat_055	NOBIN	-	-	-
k127_92838	1834	0.5878	26.817	7.143	15.574	102.623	3.881	8.091	0.021	1	2	Bacteria	Firmicutes	Selenomonadales	Selenomonadaceae	Schwartzia	Schwartzia succinivorans	534	1091	metabat_906	NOBIN	-	scaffold_270	-
k127_92853	7190	0.5081	10.205	58.114	1.643	46.12	2.163	0.039	0.01	6	1	Bacteria	Bacteroidetes	Bacteroidales	Bacteroidales-undef	Bacteroidales-undef	Bacteroidales bacterium KHT7	1141	1312	metabat_157	NOBIN	tig00027229	scaffold_24263;scaffold_6202	-
k127_92907	1263	0.1987	3.666	39.127	6.856	24.074	0.219	0.392	0.03	0	1	no-hit	no-hit	no-hit	no-hit	no-hit	no-hit	NOBIN	2541	hic_061	NOBIN	-	-	-
k127_92909	2453	0.4749	8.726	19.412	38.986	219.934	52.611	1.019	0.08	3	2	Bacteria	Bacteroidetes	Bacteroidales	Prevotellaceae	Prevotella	Prevotella sp. ne3005	NOBIN	591	hic_137	NOBIN	tig00007149	scaffold_291	-
k127_92949	4247	0.5142	4.005	73.071	46.865	957.841	13.76	105.475	0.233	3	2	Bacteria	Bacteroidetes	Bacteroidales	Prevotellaceae	Prevotella	Prevotella sp. ne3005	428	74	metabat_788	NOBIN	tig00012476	scaffold_143	3960801.scaffold00001;3963053.scaffold00013;3755419.scaffold00003
k127_93003	1026	0.23	38.397	810.742	25.125	277.691	7.442	0.308	0.043	0	1	no-hit	no-hit	no-hit	no-hit	no-hit	no-hit	NOBIN	711	hic_392	NOBIN	-	-	-
k127_93023	1954	0.2062	6.12	210.984	5.628	79.197	1.923	11.235	0.124	1	1	Eukaryota	Eukaryota-undef	Sporadotrichida	Oxytrichidae	Stylonychia	Stylonychia lemnae	NOBIN	1634	hic_392	NOBIN	-	-	-
k127_93061	6208	0.4945	6.585	56.252	9.644	76.427	3.4	27.364	18.657	4	2	Bacteria	Bacteroidetes	Bacteroidales	Prevotellaceae	Prevotella	Prevotella sp. tf2-5	1329	1665	metabat_365	NOBIN	tig00013214	scaffold_10752;scaffold_4102;scaffold_199	3960801.scaffold00002;3969374.scaffold00002
k127_93070	2944	0.2361	0.549	18.654	0.135	12.225	0.431	2.269	0.027	2	0	no-hit	no-hit	no-hit	no-hit	no-hit	no-hit	800	NOBIN	metabat_1202	NOBIN	-	-	-
k127_93071	1446	0.2503	2.915	25.138	0.629	5.708	0.145	6.324	0.044	2	0	Eukaryota	Streptophyta	Cucurbitales	Cucurbitaceae	Cucumis	Cucumis melo	1206	NOBIN	metabat_229	NOBIN	-	-	-
k127_93073	4783	0.4539	1.048	18.441	11.993	126.579	0.651	42.643	0.088	4	1	Bacteria	Firmicutes	Clostridiales	Ruminococcaceae	Ruminococcus	Ruminococcus sp. CAG:57	158	NOBIN	metabat_488	NOBIN	tig00028561	scaffold_335	3353001.scaffold00004
k127_93079	4359	0.5288	1.744	36.559	2.369	11.255	0.276	138.948	32.71	0	2	Bacteria	Bacteroidetes	Bacteroidales	Prevotellaceae	Prevotella	Prevotella sp. BP1-145	505	829	metabat_874	NOBIN	tig00133061;tig00013351	scaffold_852	-
k127_93107	1214	0.5354	1.825	16.802	12.852	192.94	0.764	7.073	0.0	0	1	Bacteria	Bacteria-undef	Bacteria-undef	Bacteria-undef	Bacteria-undef	bacterium F083	NOBIN	96	hic_047	hic_047	-	scaffold_1002	-
k127_93179	1313	0.262	0.146	4.682	0.868	8.139	0.436	0.057	0.0	2	2	Bacteria	Bacteroidetes	Sphingobacteriales	Sphingobacteriaceae	Solitalea	Solitalea canadensis	1408	NOBIN	metabat_453	NOBIN	-	-	-
k127_93189	3272	0.3026	0.425	10.883	0.051	26.521	0.698	0.434	0.0	6	1	Bacteria	Firmicutes	Firmicutes-undef	Firmicutes-undef	Firmicutes-undef	Firmicutes bacterium CAG:170	50	NOBIN	metabat_879	NOBIN	tig00062389	-	-
k127_93198	1062	0.4341	9.821	12.523	0.993	5.575	0.593	1.87	0.0	0	2	Bacteria	Spirochaetes	Spirochaetales	Spirochaetaceae	Treponema	Treponema bryantii	1150	NOBIN	metabat_167	NOBIN	-	-	-
k127_93199	4184	0.5593	6.428	102.999	17.604	81.092	10.896	3.576	0.62	4	1	Bacteria	Bacteroidetes	Bacteroidales	Prevotellaceae	Prevotella	Prevotella sp. tf2-5	397	168	metabat_753	NOBIN	tig02636648	scaffold_53	3969374.scaffold00022;3969374.scaffold00006;3964077.scaffold00025
k127_93232	3030	0.1851	0.162	12.371	0.589	4.36	0.228	0.093	0.014	1	0	Bacteria	Firmicutes	Clostridiales	Clostridiaceae	Clostridium	Clostridium sp. CAG:75	14	2330	metabat_479	NOBIN	-	-	-
k127_93250	2603	0.5421	1.671	56.29	0.517	24.967	4.394	23.946	0.763	1	1	Bacteria	Bacteroidetes	Bacteroidales	Prevotellaceae	Prevotella	Prevotella sp. BP1-145	573	753	metabat_949	NOBIN	tig02638523	k87_9864969	-
k127_93256	1236	0.1893	0.389	9.951	16.719	15.255	0.63	0.607	0.0	1	0	no-hit	no-hit	no-hit	no-hit	no-hit	no-hit	NOBIN	1740	hic_219	NOBIN	-	-	-
k127_93270	4506	0.4829	7.122	23.715	55.99	399.057	34.235	8.989	0.509	3	2	Bacteria	Bacteroidetes	Bacteroidales	Bacteroidaceae	Bacteroides	Bacteroides vulgatus	136	463	metabat_410	NOBIN	tig00155890	scaffold_2881	-
k127_93280	2503	0.2229	3.515	30.013	2.368	12.155	0.745	3.053	0.0	1	1	no-hit	no-hit	no-hit	no-hit	no-hit	no-hit	800	1496	metabat_1202	NOBIN	-	-	-
k127_93303	1199	0.206	24.583	347.123	10.297	150.237	2.286	0.389	0.033	0	1	no-hit	no-hit	no-hit	no-hit	no-hit	no-hit	NOBIN	2060	hic_389	NOBIN	-	-	-
k127_93330	6502	0.5857	10.234	25.345	2.962	11.45	0.385	0.557	0.324	6	0	Archaea	Euryarchaeota	Euryarchaeota-undef	Euryarchaeota-undef	Euryarchaeota-undef	methanogenic archaeon ISO4-H5	87	1235	metabat_1289	NOBIN	tig00091992;tig00002621	k87_15607621	-
k127_93357	4218	0.5842	3.823	12.464	2.649	11.602	0.49	5.596	0.055	2	2	Bacteria	Spirochaetes	Spirochaetales	Spirochaetaceae	Treponema	Treponema porcinum	1298	138	metabat_330	NOBIN	-	-	-
k127_93363	1862	0.1815	4.882	189.134	2.906	79.24	1.726	1.85	0.013	0	1	no-hit	no-hit	no-hit	no-hit	no-hit	no-hit	NOBIN	2060	hic_350	NOBIN	-	-	-
k127_93366	6901	0.5157	2.262	22.119	1.139	22.662	1.923	17.181	1.498	8	2	Bacteria	Bacteroidetes	Bacteroidales	Prevotellaceae	Prevotella	Prevotella aff. ruminicola Tc2-24	NOBIN	92	hic_218	NOBIN	tig00089470;tig00034497	scaffold_335	4302445.scaffold00007
k127_93391	1287	0.4926	0.439	53.389	0.199	109.019	3.05	67.653	39.794	0	1	Bacteria	Bacteroidetes	Bacteroidales	Prevotellaceae	Prevotella	Prevotella sp. tc2-28	NOBIN	686	hic_577	NOBIN	tig00015443	-	3969374.scaffold00002
k127_93476	7399	0.2741	3.659	47.42	0.469	16.226	2.55	5.811	0.022	4	2	Bacteria	Firmicutes	Clostridiales	Clostridiaceae	Clostridium	Clostridium sp. CAG:307	723	NOBIN	metabat_1116	NOBIN	tig00088184	scaffold_334	-
k127_93495	1164	0.488	78.274	4.043	8.655	110.381	4.24	1.796	0.016	0	2	Bacteria	Firmicutes	Clostridiales	Lachnospiraceae	Parasporobacterium	Parasporobacterium paucivorans	NOBIN	1016	hic_167	NOBIN	-	-	-
k127_93522	2755	0.2189	45.6	634.988	35.846	352.291	12.77	9.407	0.114	1	2	no-hit	no-hit	no-hit	no-hit	no-hit	no-hit	836	2734	metabat_1241	NOBIN	-	-	-
k127_93537	3322	0.1996	1.732	31.12	3.273	67.026	1.225	4.729	0.038	1	0	no-hit	no-hit	no-hit	no-hit	no-hit	no-hit	1312	1839	metabat_347	NOBIN	-	-	-
k127_93570	6693	0.375	1.316	10.953	2.927	19.854	1.853	0.954	0.162	5	2	Bacteria	Firmicutes	Clostridiales	Lachnospiraceae	Lachnospiraceae-undef	Lachnospiraceae bacterium NE2001	1001	3058	metabat_002	NOBIN	tig00072241	-	3623110.scaffold00007;3347558.scf7180000000002|quiver_dupTrim=6709
k127_93571	3534	0.5051	10.912	7.795	0.368	7.506	0.714	24.138	0.054	1	2	Bacteria	Spirochaetes	Spirochaetales	Spirochaetaceae	Treponema	Treponema saccharophilum	1071	3137	metabat_079	NOBIN	tig00079042	-	-
k127_93601	10720	0.5007	1.527	16.197	1.323	33.315	0.814	0.042	0.081	4	1	Bacteria	Bacteroidetes	Bacteroidales	Prevotellaceae	Paraprevotella	Paraprevotella clara CAG:116	1090	77	metabat_100	NOBIN	tig00038014	-	-
k127_93608	4824	0.4295	2.213	14.057	0.893	10.292	1.779	7.603	0.704	3	2	Bacteria	Proteobacteria	Rhodospirillales	Rhodospirillaceae	Azospirillum	Azospirillum sp. 51_20	509	1349	metabat_878	NOBIN	-	-	-
k127_93609	4922	0.5303	1.651	13.147	1.815	20.822	2.859	3.491	0.666	3	2	Bacteria	Bacteroidetes	Bacteroidales	Prevotellaceae	Prevotella	Prevotella sp. ne3005	1288	1109	metabat_319	NOBIN	tig00138831;tig02640789	scaffold_52;scaffold_266;scaffold_9757	3963943.scaffold00009;3368446.scaffold00001;3349628.scaffold00002
k127_93616	1878	0.2098	3.761	64.677	37.85	58.173	1.17	3.397	0.021	1	0	no-hit	no-hit	no-hit	no-hit	no-hit	no-hit	634	1277	metabat_1017	NOBIN	-	-	-
k127_93635	2509	0.5492	15.328	12.908	7.045	56.084	3.413	9.866	0.045	1	2	Bacteria	Firmicutes	Clostridiales	Ruminococcaceae	Faecalibacterium	Faecalibacterium sp. CAG:74	598	1199	metabat_976	NOBIN	-	-	-
k127_93642	3046	0.543	15.022	15.234	19.735	138.678	18.878	6.53	0.071	3	1	Bacteria	Bacteroidetes	Bacteroidales	Prevotellaceae	Prevotella	Prevotella sp. BP1-145	675	1324	metabat_1062	NOBIN	tig02642121	scaffold_45606	-
k127_93652	4886	0.4761	0.203	8.624	0.209	472.06	0.278	414.01	40.781	1	2	Bacteria	Bacteroidetes	Bacteroidales	Prevotellaceae	Prevotella	Prevotella sp. CAG:604	1398	1858	hic_016	NOBIN	-	scaffold_4	-
k127_93658	2512	0.1923	1.06	14.234	5.234	103.457	0.673	3.023	0.0	1	0	no-hit	no-hit	no-hit	no-hit	no-hit	no-hit	1312	NOBIN	metabat_347	NOBIN	-	-	-
k127_93683	1611	0.5109	1.79	35.083	2.862	28.903	0.897	9.948	0.0	1	1	Bacteria	Bacteroidetes	Bacteroidales	Prevotellaceae	Prevotella	Prevotella sp. CAG:5226	NOBIN	637	hic_319	NOBIN	tig00024821;tig00024821	-	-
k127_93693	4042	0.5794	2.536	39.805	3.949	18.914	1.332	9.317	2.807	2	2	Bacteria	Bacteroidetes	Bacteroidales	Prevotellaceae	Prevotella	Prevotella sp. ne3005	1348	1115	metabat_386	NOBIN	tig02643995;tig00165485;tig00113365	scaffold_702;scaffold_2463	-
k127_93744	2139	0.5273	4.685	20.336	2.57	41.261	0.647	20.729	0.038	1	2	Bacteria	Firmicutes	Clostridiales	Ruminococcaceae	Ruminococcus	Ruminococcus albus	NOBIN	2550	hic_537	NOBIN	tig00079526	-	-
k127_93756	53534	0.2771	1.527	43.765	0.87	9.675	1.014	0.888	0.054	50	0	Bacteria	Firmicutes	Clostridiales	Clostridiaceae	Clostridium	Clostridium sp. 27_14	718	136	metabat_1110	metabat_1110	tig00088313;tig00092307;tig00130848;tig00044293;tig00070800;tig00092213	-	3368394.scf7180000000022|quiver
k127_93767	1038	0.4075	8.973	15.628	18.557	203.172	2.724	9.545	0.146	2	0	no-hit	no-hit	no-hit	no-hit	no-hit	no-hit	NOBIN	661	hic_406	NOBIN	-	scaffold_138	-
k127_93769	3943	0.1664	3.329	49.854	11.62	36.76	0.585	1.391	0.021	0	2	no-hit	no-hit	no-hit	no-hit	no-hit	no-hit	971	2072	metabat_1391	NOBIN	-	-	-
k127_93808	3795	0.1776	7.122	165.696	3.337	62.583	0.641	0.135	0.042	1	1	no-hit	no-hit	no-hit	no-hit	no-hit	no-hit	609	1380	metabat_989	NOBIN	-	-	-
k127_93825	10620	0.5313	234.091	18.696	14.059	134.086	0.682	0.493	0.447	10	1	Bacteria	Bacteroidetes	Bacteroidales	Rikenellaceae	Alistipes	Alistipes sp. CAG:435	1174	227	metabat_193	metabat_193	tig00095511	scaffold_5421	-
k127_93843	2491	0.4428	72.86	47.522	15.645	145.182	16.942	29.014	0.0	3	1	Bacteria	Firmicutes	Acidaminococcales	Acidaminococcaceae	Acidaminococcus	Acidaminococcus intestini	NOBIN	292	hic_038	NOBIN	tig00060051;tig00092225	scaffold_24779	3619685.scaffold00012
k127_93861	3912	0.4985	3.484	40.404	0.115	6.863	2.93	0.131	0.06	3	2	Bacteria	Bacteroidetes	Bacteroidetes-undef	Bacteroidetes-undef	Bacteroidetes-undef	Bacteroidetes bacterium OLB10	569	2898	hic_485	NOBIN	tig00026549	-	-
k127_93868	1096	0.4051	164.317	15.266	9.984	58.068	0.224	0.0	0.0	1	0	Bacteria	Bacteroidetes	Bacteroidales	Bacteroidaceae	Bacteroides	Bacteroides sp. CAG:545	NOBIN	227	hic_151	NOBIN	tig00156732	-	-
k127_93876	8555	0.5122	14.723	15.108	2.865	47.337	14.312	1.723	0.422	5	1	Bacteria	Bacteroidetes	Bacteroidetes-undef	Bacteroidetes-undef	Bacteroidetes-undef	Bacteroidetes bacterium oral taxon 272	NOBIN	1437	hic_543	NOBIN	tig00499865	scaffold_93;scaffold_93;scaffold_193	4309559.scaffold00012;3969374.scaffold00005;2917430.scaffold00004
k127_93905	12619	0.3736	0.121	12.104	1.844	5.039	0.192	4.103	1.862	10	2	Bacteria	Proteobacteria	Aeromonadales	Succinivibrionaceae	Succinatimonas	Succinatimonas sp. CAG:777	664	1698	metabat_1050	NOBIN	tig00076241	k87_14768962;NODE_534_length_45665_cov_11.5827	3634694.scaffold00035
k127_93928	1398	0.5157	9.004	12.025	30.536	123.991	8.901	50.898	0.086	2	2	Bacteria	Firmicutes	Clostridiales	Peptococcaceae	Desulfotomaculum	Desulfotomaculum aeronauticum	945	2028	metabat_1362	NOBIN	tig00126565;tig00126565	scaffold_138;scaffold_11579;scaffold_138	-
k127_93931	3778	0.423	0.435	66.75	21.31	233.614	4.765	10.056	3.981	1	2	Bacteria	Bacteroidetes	Bacteroidales	Prevotellaceae	Prevotella	Prevotella baroniae	617	3763	metabat_998	NOBIN	tig00022420	-	-
k127_93935	10362	0.5459	6.732	56.762	144.235	261.213	0.391	40.883	0.259	8	1	Bacteria	Bacteroidetes	Bacteroidales	Prevotellaceae	Prevotella	Prevotella sp. CAG:279	1047	97	metabat_052	NOBIN	tig00007629	scaffold_71	3368446.scaffold00001
k127_93948	7025	0.5014	16.568	25.378	39.562	206.975	36.707	11.678	1.072	5	2	Bacteria	Bacteroidetes	Bacteroidales	Bacteroidaceae	Bacteroides	Bacteroides sp. 43_108	675	472	metabat_1062	NOBIN	tig00064998;tig00131718;tig00075542	scaffold_36;scaffold_165	4309612.scaffold00009;3960801.scaffold00003
k127_93956	1219	0.5283	26.601	13.71	3.274	30.532	5.495	0.294	0.168	1	1	Bacteria	Firmicutes	Clostridiales	Oscillospiraceae	Oscillibacter	Oscillibacter sp. CAG:155	NOBIN	1325	hic_412	NOBIN	-	-	-
k127_94032	4517	0.5555	0.085	12.819	3.028	160.116	0.248	197.741	162.063	3	2	Bacteria	Firmicutes	Selenomonadales	Selenomonadaceae	Mitsuokella	Mitsuokella sp. oral taxon 131	NOBIN	3055	hic_131	NOBIN	tig00164450	-	-
k127_94046	5258	0.5105	19.483	119.644	23.351	178.052	40.625	6.104	2.871	5	1	Bacteria	Bacteroidetes	Bacteroidales	Prevotellaceae	Prevotella	Prevotella sp. BP1-145	801	1945	metabat_1203	NOBIN	tig00499865	scaffold_192	3960801.scaffold00006
k127_94078	2825	0.4117	1.302	93.647	1.824	35.061	0.31	60.278	0.115	2	2	Bacteria	Firmicutes	Clostridiales	Clostridiaceae	Clostridium	Clostridium sp. CAG:277	741	1412	metabat_1136	NOBIN	tig00006799	scaffold_137	-
k127_94080	7729	0.3179	0.069	9.899	0.05	0.692	0.157	0.005	0.013	6	2	Bacteria	Bacteroidetes	Bacteroidales	Bacteroidaceae	Bacteroides	Bacteroides sp. CAG:633	111	NOBIN	metabat_133	NOBIN	-	-	-
k127_94123	1025	0.402	11.035	31.284	2.565	15.239	0.201	35.701	0.293	0	2	Bacteria	Spirochaetes	Spirochaetales	Spirochaetaceae	Treponema	Treponema bryantii	741	269	metabat_1136	NOBIN	tig00107523	-	2915297.scaffold00010
k127_94125	3664	0.6141	785.227	60.723	76.911	1004.674	19.305	17.097	0.396	3	1	Bacteria	Bacteroidetes	Bacteroidales	Bacteroidales-undef	Bacteroidales-undef	Bacteroidales bacterium WCE2004	1082	1236	hic_055	NOBIN	tig00025814;tig00025814	scaffold_142	-
k127_94139	22406	0.4866	7.766	20.367	0.329	14.464	0.444	0.732	0.075	31	2	Bacteria	Firmicutes	Bacillales	Bacillaceae	Bacillus	Bacillus sp. CAG:988	900	NOBIN	metabat_1313	NOBIN	-	-	-
k127_94159	9653	0.5199	3.504	41.933	1.673	12.893	1.657	5.652	15.579	6	2	Bacteria	Bacteroidetes	Bacteroidales	Prevotellaceae	Prevotella	Prevotella sp. tc2-28	1329	501	metabat_365	NOBIN	tig00026544	scaffold_147	3442737.scaffold00001;3613049.scaffold00006
k127_94161	3448	0.538	21.378	31.064	46.584	157.271	6.941	2.53	0.189	3	2	Bacteria	Bacteria-undef	Bacteria-undef	Bacteria-undef	Bacteria-undef	bacterium F083	1167	NOBIN	metabat_185	NOBIN	tig00138880;tig00502755	scaffold_99	-
k127_94181	4252	0.2114	23.912	429.279	16.748	188.651	6.099	2.251	0.029	2	1	Eukaryota	Eukaryota-undef	Sporadotrichida	Oxytrichidae	Stylonychia	Stylonychia lemnae	609	938	metabat_989	NOBIN	tig00087130	-	-
k127_94204	6638	0.5279	0.121	19.221	0.106	1.853	0.162	0.012	0.023	2	2	Bacteria	Bacteroidetes	Bacteroidales	Prevotellaceae	Prevotella	Prevotella dentalis	59	3599	hic_397	hic_397	tig00147399	-	-
k127_94220	2758	0.3053	1.438	19.24	4.961	63.402	0.91	1.505	0.014	3	2	Bacteria	Firmicutes	Bacillales	Paenibacillaceae	Paenibacillus	Paenibacillus pini	1399	NOBIN	metabat_442	NOBIN	tig02637922	-	-
k127_94276	3082	0.2417	34.34	715.365	26.992	349.72	8.509	13.348	0.033	4	1	Eukaryota	Eukaryota-undef	Sporadotrichida	Oxytrichidae	Oxytricha	Oxytricha trifallax	609	1380	metabat_989	NOBIN	-	-	-
k127_94330	5951	0.4599	2.081	22.488	1.409	31.855	0.936	2.313	0.428	4	2	Bacteria	Bacteroidetes	Bacteroidales	Prevotellaceae	Prevotella	Prevotella sp. khp7	851	350	metabat_1258	NOBIN	tig00024714;tig00135892;tig00037673;tig02644039	scaffold_31;scaffold_48;scaffold_184	3960801.scaffold00009;3349628.scaffold00006
k127_94344	1042	0.3925	4.632	13.437	14.885	36.349	2.377	102.773	0.428	0	1	Bacteria	Firmicutes	Clostridiales	Eubacteriaceae	Eubacterium	Eubacterium uniforme	NOBIN	3252	hic_069	NOBIN	-	-	-
k127_94348	6035	0.2123	9.612	91.752	14.533	76.462	1.828	8.626	0.007	2	1	no-hit	no-hit	no-hit	no-hit	no-hit	no-hit	971	843	metabat_1391	NOBIN	-	-	-
k127_94354	2866	0.4218	0.072	7.558	0.139	2.117	0.165	1.036	0.016	0	1	Bacteria	Bacteroidetes	Flavobacteriales	Flavobacteriaceae	Lutibacter	Lutibacter profundi	553	877	metabat_927	NOBIN	-	-	-
k127_94361	4126	0.5802	33.282	13.022	12.29	151.362	9.247	9.646	2.11	2	1	Bacteria	Bacteroidetes	Bacteroidales	Rikenellaceae	Alistipes	Alistipes sp. CAG:435	1359	NOBIN	metabat_398	NOBIN	tig00121732	scaffold_3592	-
k127_94365	11265	0.5632	1.404	14.169	0.682	13.372	2.068	3.152	0.285	5	2	Bacteria	Bacteroidetes	Bacteroidales	Prevotellaceae	Prevotella	Prevotella ruminicola	538	1938	metabat_910	NOBIN	tig00038956;tig00039505;tig00138908;tig00170562;tig00009945	scaffold_620;scaffold_199;scaffold_79	4309559.scaffold00006;3761204.scaffold00003;4309559.scaffold00004
k127_94409	36127	0.3337	0.048	16.445	0.058	1.306	1.548	0.012	0.027	41	2	Bacteria	Firmicutes	Bacillales	Bacillaceae	Bacillus	Bacillus thuringiensis	926	2470	metabat_1341	NOBIN	-	-	-
k127_94412	5866	0.3333	2.012	15.517	1.11	11.266	2.75	33.973	0.183	5	1	Bacteria	Firmicutes	Clostridiales	Clostridiaceae	Clostridium	Clostridium sp. CAG:492	542	1025	metabat_915	NOBIN	-	-	-
k127_94464	3322	0.4819	3.882	9.217	3.693	95.566	0.79	0.637	0.037	3	2	Bacteria	Bacteroidetes	Bacteroidales	Prevotellaceae	Prevotella	Prevotella sp. oral taxon 306	199	672	hic_188	NOBIN	tig00027582	scaffold_3	-
k127_94482	2908	0.3793	1.893	26.649	0.219	2.566	0.881	3.338	0.014	1	2	Bacteria	Bacteroidetes	Bacteroidales	Prevotellaceae	Prevotella	Prevotella sp. khp7	125	2698	metabat_288	NOBIN	tig00145984;tig00068901	-	-
k127_94493	2529	0.584	0.871	12.244	0.168	2.478	0.36	0.837	0.015	1	2	Bacteria	Firmicutes	Clostridiales	Lachnospiraceae	Lachnospiraceae-undef	Lachnospiraceae bacterium XBB2008	883	770	metabat_1293	NOBIN	-	-	-
k127_94528	5548	0.1893	11.791	342.891	7.823	160.826	2.981	9.162	0.021	2	2	Eukaryota	Eukaryota-undef	Hymenostomatida	Tetrahymenidae	Tetrahymena	Tetrahymena thermophila	609	711	metabat_989	NOBIN	-	-	-
k127_94534	2448	0.3979	0.382	9.188	5.474	27.258	16.231	0.082	0.0	0	1	Bacteria	Bacteria-undef	Bacteria-undef	Bacteria-undef	Bacteria-undef	bacterium P201	NOBIN	952	hic_103	NOBIN	-	-	-
k127_94572	4059	0.5617	4.871	16.204	5.17	38.937	2.469	0.874	0.214	2	2	Bacteria	Bacteroidetes	Bacteroidales	Bacteroidales-undef	Bacteroidales-undef	Bacteroidales bacterium KHT7	885	NOBIN	metabat_1295	NOBIN	tig00102287;tig00035347	scaffold_33183;scaffold_2137;scaffold_16243	-
k127_94582	5598	0.4521	100.543	35.806	9.7	52.425	25.312	5.64	0.524	3	2	Bacteria	Firmicutes	Clostridiales	Lachnospiraceae	Lachnospiraceae-undef	Lachnospiraceae bacterium YSD2013	NOBIN	542	hic_394	NOBIN	tig00049437;tig00123018	scaffold_16150	2917462.scaffold00004;3368645.scaffold00001;2917507.scaffold00001;2916468.scaffold00001
k127_94625	2294	0.1696	0.511	17.131	1.609	11.51	0.571	0.915	0.0	0	1	no-hit	no-hit	no-hit	no-hit	no-hit	no-hit	NOBIN	770	hic_108	NOBIN	-	-	-
k127_94634	2671	0.6267	486.372	40.75	59.346	728.6	12.28	14.804	0.444	3	2	Bacteria	Bacteroidetes	Bacteroidales	Bacteroidales-undef	Bacteroidales-undef	Bacteroidales bacterium WCE2008	1209	367	metabat_232	NOBIN	tig00011968	scaffold_1399	-
k127_94640	9160	0.5317	8.914	11.737	55.154	267.017	12.747	13.629	0.157	3	2	Bacteria	Bacteroidetes	Bacteroidales	Bacteroidales-undef	Bacteroidales-undef	Bacteroidales bacterium KHT7	1033	NOBIN	metabat_037	NOBIN	tig00005055;tig00011097	scaffold_261	-
k127_94670	3421	0.3283	0.648	7.363	0.731	52.196	0.493	3.65	0.261	3	2	Bacteria	Firmicutes	Clostridiales	Clostridiaceae	Clostridium	Clostridium sp. CAG:768	551	NOBIN	metabat_925	NOBIN	-	-	-
k127_94692	3038	0.1722	12.05	353.783	5.952	122.238	3.204	1.349	0.014	1	2	no-hit	no-hit	no-hit	no-hit	no-hit	no-hit	609	1634	metabat_989	NOBIN	-	-	-
k127_94727	3104	0.5445	0.213	5.391	24.151	7.755	0.178	3.486	2.284	1	1	Bacteria	Firmicutes	Selenomonadales	Selenomonadaceae	Selenomonas	Selenomonas ruminantium	NOBIN	2159	hic_439	NOBIN	-	-	-
k127_94733	1416	0.5727	1.831	6.786	83.071	16.873	12.043	0.0	0.261	0	1	no-hit	no-hit	no-hit	no-hit	no-hit	no-hit	NOBIN	2383	hic_373	NOBIN	-	-	-
k127_94752	1265	0.5099	4.413	32.99	12.671	144.038	4.857	45.689	0.881	0	2	Bacteria	Firmicutes	Clostridiales	Ruminococcaceae	Ruminococcus	Ruminococcus albus	NOBIN	1948	hic_329	NOBIN	tig00117895;tig00117895	scaffold_1078	3353001.scaffold00009
k127_94773	1647	0.5137	0.078	9.693	2.319	577.534	0.211	172.53	79.727	0	2	Bacteria	Bacteroidetes	Bacteroidales	Prevotellaceae	Prevotella	Prevotella multisaccharivorax	NOBIN	632	hic_196	NOBIN	tig02640111	-	-
k127_94848	1531	0.2195	0.871	34.597	1.022	22.581	1.004	2.079	0.159	1	1	no-hit	no-hit	no-hit	no-hit	no-hit	no-hit	NOBIN	1879	hic_022	NOBIN	-	-	-
k127_94917	15638	0.5531	23.38	15.589	4.506	84.732	4.429	6.865	0.776	14	2	Bacteria	Bacteroidetes	Bacteroidales	Bacteroidaceae	Bacteroides	Bacteroides sp. CAG:1060	1123	279	metabat_137	NOBIN	tig00107296;tig00104621;tig00145133;tig00076377	scaffold_6882;scaffold_16270;scaffold_112;scaffold_199	3960633.scaffold00004
k127_94923	6095	0.2874	13.495	52.32	14.418	53.071	2.718	9.298	0.015	0	1	no-hit	no-hit	no-hit	no-hit	no-hit	no-hit	NOBIN	1610	hic_075	NOBIN	tig00134249	-	-
k127_94954	1247	0.591	9.261	7.02	0.622	18.435	0.818	0.34	0.0	1	1	Bacteria	Firmicutes	Clostridiales	Lachnospiraceae	Anaerocolumna	Anaerocolumna jejuensis	NOBIN	1561	hic_154	NOBIN	-	-	-
k127_94975	6191	0.504	1.794	16.761	1.297	23.176	1.138	1.08	1.439	5	1	Bacteria	Bacteroidetes	Bacteroidales	Prevotellaceae	Prevotella	Prevotella ruminicola	851	218	metabat_1258	NOBIN	tig00088007;tig00084299	scaffold_3	3964077.scaffold00021;2917430.scaffold00007
k127_95019	1310	0.4511	3.369	6.298	1.442	13.145	0.402	6.489	0.0	0	2	Bacteria	Firmicutes	Firmicutes-undef	Firmicutes-undef	Firmicutes-undef	Firmicutes bacterium CAG:24	1393	1642	hic_517	NOBIN	-	-	-
k127_95039	2850	0.4972	6.724	11.367	11.06	120.286	1.091	0.454	0.0	2	2	Bacteria	Bacteroidetes	Bacteroidales	Bacteroidaceae	Bacteroides	Bacteroides sp. CAG:927	NOBIN	456	hic_314	NOBIN	tig00118838;tig00118838	scaffold_103;scaffold_197	-
k127_95053	6470	0.5352	5.936	47.223	16.575	147.581	19.4	111.0	0.653	3	2	Bacteria	Bacteroidetes	Bacteroidales	Prevotellaceae	Prevotella	Prevotella ruminicola	43	1927	metabat_801	NOBIN	tig00070674	scaffold_100;scaffold_213;scaffold_861;scaffold_142	4309559.scaffold00016;4300142.scaffold00006
k127_95100	2798	0.5096	4.101	12.193	4.025	90.81	7.298	1.836	0.112	2	1	Bacteria	Firmicutes	Clostridiales	Clostridiaceae	Sarcina	Sarcina sp. DSM 11001	537	443	metabat_909	NOBIN	tig00046464	scaffold_19586	3776358.scaffold00006
k127_95119	7653	0.1854	2.471	176.383	3.374	59.298	0.416	6.737	0.038	2	1	no-hit	no-hit	no-hit	no-hit	no-hit	no-hit	686	2060	metabat_1074	NOBIN	-	-	-
k127_95162	1050	0.5381	4.32	5.788	0.688	30.42	0.692	2.728	0.08	0	1	no-hit	no-hit	no-hit	no-hit	no-hit	no-hit	NOBIN	1976	hic_476	NOBIN	-	-	-
k127_95173	15361	0.5056	48.076	17.626	8.019	62.271	3.004	1.118	0.104	17	2	Bacteria	Bacteroidetes	Bacteroidales	Bacteroidaceae	Bacteroides	Bacteroides sp. CAG:545	1227	716	hic_009	NOBIN	tig00052910;tig00123723	scaffold_55	-
k127_95198	10009	0.3212	0.044	8.027	0.067	0.733	0.351	0.054	0.017	3	2	Bacteria	Firmicutes	Clostridiales	Clostridiaceae	Clostridium	Clostridium sp. CAG:470	NOBIN	1767	hic_463	NOBIN	-	-	-
k127_95200	1198	0.3715	0.219	5.019	0.169	84.339	0.145	0.134	0.035	2	1	Bacteria	Firmicutes	Clostridiales	Clostridiaceae	Clostridium	Clostridium sp. C105KSO13	855	NOBIN	metabat_1262	NOBIN	-	-	-
k127_95206	5394	0.2176	4.421	43.661	6.066	114.952	2.237	6.673	0.016	2	1	Eukaryota	Eukaryota-undef	Heterotrichida	Stentoridae	Stentor	Stentor coeruleus	1312	2009	metabat_347	NOBIN	-	-	-
k127_95228	1278	0.3177	12.758	3.189	0.595	2.38	0.182	0.0	0.0	0	1	no-hit	no-hit	no-hit	no-hit	no-hit	no-hit	853	NOBIN	metabat_1260	NOBIN	-	-	-
k127_95257	2633	0.5849	23.65	21.07	18.046	201.782	2.512	14.616	0.0	2	2	Bacteria	Firmicutes	Clostridiales	Lachnospiraceae	Oribacterium	Oribacterium sp. WCC10	34	336	metabat_701	NOBIN	-	-	-
k127_95297	4029	0.3802	0.832	57.539	0.753	12.716	1.706	6.847	0.0	3	2	Bacteria	Bacteroidetes	Bacteroidetes-undef	Bacteroidetes-undef	Bacteroidetes-undef	Bacteroidetes bacterium GWA2_31_9b	82	1915	metabat_1234	metabat_1234	tig00128775	-	-
k127_95308	1187	0.5821	12.597	49.272	13.561	107.511	0.267	26.185	0.0	0	2	Bacteria	Bacteroidetes	Bacteroidales	Prevotellaceae	Prevotella	Prevotella sp. tc2-28	1384	1636	hic_159	NOBIN	tig00032097	scaffold_5561	-
k127_95312	1343	0.6054	10.83	14.213	12.576	68.2	0.733	37.508	0.372	0	1	Bacteria	Spirochaetes	Spirochaetales	Spirochaetaceae	Treponema	Treponema bryantii	104	2870	metabat_055	NOBIN	-	scaffold_13654	-
k127_95328	2069	0.4335	57.808	22.594	4.877	44.151	15.996	11.548	0.0	2	1	Bacteria	Fibrobacteres	Fibrobacterales	Fibrobacteraceae	Fibrobacter	Fibrobacter sp. UWH4	NOBIN	3002	hic_238	NOBIN	tig00043995;tig00058325	-	3642917.scaffold00003
k127_95357	19299	0.3908	2.374	28.849	1.724	12.716	1.766	0.987	0.033	16	2	Bacteria	Firmicutes	Clostridiales	Eubacteriaceae	Eubacterium	Eubacterium plexicaudatum	218	542	metabat_555	NOBIN	tig00144992;tig00122464	-	-
k127_95369	6508	0.5622	95.045	16.546	2.008	51.888	1.255	6.529	0.043	3	2	Bacteria	Fibrobacteres	Fibrobacterales	Fibrobacteraceae	Fibrobacter	Fibrobacter sp. UWP2	972	584	metabat_1392	NOBIN	tig00090463;tig00043694	scaffold_1954;scaffold_12397	3642917.scaffold00001
k127_95373	4905	0.3863	0.582	58.277	22.008	250.245	3.074	10.944	3.143	5	1	Bacteria	Bacteroidetes	Bacteroidales	Prevotellaceae	Prevotella	Prevotella bryantii	617	1715	metabat_998	NOBIN	tig00010621	-	-
k127_95389	3775	0.2042	1.627	10.772	1.387	8.961	0.414	0.196	0.01	0	1	no-hit	no-hit	no-hit	no-hit	no-hit	no-hit	800	NOBIN	metabat_1202	NOBIN	-	-	-
k127_95391	1083	0.4598	0.42	5.076	0.897	8.443	0.777	1.624	0.176	0	1	Bacteria	Firmicutes	Clostridiales	Clostridiaceae	Sarcina	Sarcina sp. DSM 11001	NOBIN	1051	hic_335	NOBIN	-	-	-
k127_95420	3284	0.4211	0.125	8.052	0.488	2.329	1.753	0.055	0.063	1	2	Bacteria	Firmicutes	Clostridiales	Clostridiaceae	Clostridium	Clostridium sp. CAG:632	365	1323	metabat_718	NOBIN	tig00137157	-	3369871.scaffold00004
k127_95430	3484	0.2698	3.004	179.059	2.543	26.33	1.574	5.323	0.123	1	2	no-hit	no-hit	no-hit	no-hit	no-hit	no-hit	14	1081	metabat_479	NOBIN	tig00069490	-	-
k127_95432	3290	0.5623	0.257	16.128	3.948	71.543	0.587	6.698	0.0	2	2	Bacteria	Bacteroidetes	Bacteroidales	Prevotellaceae	Prevotella	Prevotella sp. tc2-28	516	2318	metabat_886	NOBIN	tig00100045	scaffold_248	-
k127_95434	1102	0.235	3.151	34.263	63.642	63.747	1.918	3.39	0.036	0	1	no-hit	no-hit	no-hit	no-hit	no-hit	no-hit	634	NOBIN	metabat_1017	NOBIN	-	-	-
k127_95457	5559	0.3314	12.395	34.939	0.176	3.533	0.391	0.042	0.062	4	2	Bacteria	Tenericutes	Tenericutes-undef	Tenericutes-undef	Tenericutes-undef	Tenericutes bacterium 4572_104	584	NOBIN	metabat_961	NOBIN	tig00043235	-	-
k127_95460	2584	0.1776	2.814	37.834	4.516	27.724	0.613	1.512	0.0	1	1	no-hit	no-hit	no-hit	no-hit	no-hit	no-hit	971	1946	metabat_1391	NOBIN	-	-	-
k127_95466	1038	0.2948	0.901	6.423	0.162	6.919	1.114	0.115	0.0	1	2	no-hit	no-hit	no-hit	no-hit	no-hit	no-hit	NOBIN	1151	hic_530	NOBIN	-	-	-
k127_95475	5071	0.5222	19.379	10.786	0.81	6.588	1.863	0.64	0.029	5	1	Bacteria	Bacteroidetes	Bacteroidales	Bacteroidaceae	Bacteroides	Bacteroides stercoris	1223	NOBIN	metabat_248	NOBIN	tig00034135	-	-
k127_95478	1214	0.5766	25.521	19.536	21.822	227.935	3.717	16.432	0.228	1	2	Bacteria	Firmicutes	Clostridiales	Lachnospiraceae	Stomatobaculum	Stomatobaculum longum	34	1607	metabat_701	NOBIN	tig00129736	-	-
k127_95484	4998	0.4538	3.847	20.623	12.355	25.883	12.629	11.623	0.053	4	1	Bacteria	Firmicutes	Clostridiales	Ruminococcaceae	Ruminococcus	Ruminococcus sp. CAG:624	1156	2073	metabat_173	NOBIN	tig00030885	-	3298477.scf7180000000020|quiver
k127_95485	2400	0.1829	0.302	12.349	13.176	20.098	0.297	1.386	0.0	0	1	no-hit	no-hit	no-hit	no-hit	no-hit	no-hit	634	959	metabat_1017	NOBIN	-	-	-
k127_95511	2482	0.5121	31.938	20.114	4.781	70.477	4.154	0.222	0.783	2	2	Bacteria	Bacteroidetes	Bacteroidales	Bacteroidaceae	Bacteroides	Bacteroides sp. CAG:1060	NOBIN	627	hic_518	NOBIN	tig00502726	-	-
k127_95548	1379	0.5903	45.719	9.041	8.358	341.768	1.255	5.931	0.03	0	2	Bacteria	Firmicutes	Firmicutes-undef	Firmicutes-undef	Firmicutes-undef	Firmicutes bacterium CAG:555	NOBIN	1373	hic_097	NOBIN	-	scaffold_1521	-
k127_95553	15452	0.2923	0.097	26.769	0.312	5.76	1.119	0.122	0.016	11	2	Bacteria	Bacteria-undef	Bacteria-undef	Bacteria-undef	Bacteria-undef	candidate division SR1 bacterium RAAC1_SR1_1	622	1841	metabat_1004	NOBIN	tig00072051	-	-
k127_95583	7014	0.3614	2.099	15.072	1.715	13.915	0.984	4.424	0.049	7	0	no-hit	no-hit	no-hit	no-hit	no-hit	no-hit	23	186	metabat_579	NOBIN	-	-	-
k127_95607	3081	0.3797	2.515	16.231	6.653	49.907	1.612	0.912	0.056	3	1	Bacteria	Firmicutes	Clostridiales	Lachnospiraceae	Lachnospiraceae-undef	Lachnospiraceae bacterium KHCPX20	777	1418	metabat_1175	NOBIN	-	-	4302843.scaffold00021
k127_95617	1872	0.4348	0.3	7.482	0.118	171.526	0.212	0.024	1.162	1	2	Bacteria	Firmicutes	Clostridiales	Lachnospiraceae	Catonella	Catonella morbi	NOBIN	1910	hic_090	NOBIN	-	-	-
k127_95618	1366	0.325	0.124	5.6	0.059	0.357	0.214	0.0	0.057	1	2	no-hit	no-hit	no-hit	no-hit	no-hit	no-hit	619	NOBIN	metabat_1000	NOBIN	-	-	-
k127_95644	6703	0.4877	20.624	36.714	9.798	153.995	1.872	2.144	0.031	6	2	Bacteria	Firmicutes	Clostridiales	Clostridiaceae	Clostridium	Clostridium sp. CAG:307	525	NOBIN	metabat_896	metabat_896	tig00112943	scaffold_1844;scaffold_20	-
k127_95703	1252	0.1981	1.333	50.36	1.809	26.153	0.574	0.638	0.0	0	1	no-hit	no-hit	no-hit	no-hit	no-hit	no-hit	1393	988	hic_066	NOBIN	-	-	-
k127_95704	1340	0.5119	10.481	8.478	11.749	61.532	3.015	6.859	0.318	0	2	Bacteria	Firmicutes	Clostridiales	Eubacteriaceae	Eubacterium	Eubacterium sp. 68-3-10	NOBIN	848	hic_049	NOBIN	-	-	3348399.scf7180000000002|quiver_dupTrim=10609
k127_95721	6439	0.2707	3.622	47.736	65.648	84.581	2.751	7.212	0.018	1	0	Eukaryota	Eukaryota-undef	Sporadotrichida	Oxytrichidae	Stylonychia	Stylonychia lemnae	634	NOBIN	metabat_1017	NOBIN	tig00149371	-	-
k127_95738	2808	0.4462	8.531	33.878	6.321	16.801	0.381	40.288	0.0	2	1	Bacteria	Spirochaetes	Spirochaetales	Spirochaetaceae	Treponema	Treponema succinifaciens	806	304	metabat_1208	NOBIN	-	-	-
k127_95762	7656	0.4402	0.287	27.023	2.945	62.55	0.212	28.543	13.506	7	2	Bacteria	Firmicutes	Clostridiales	Lachnospiraceae	Lachnospiraceae-undef	Lachnospiraceae bacterium NK3A20	1048	3230	metabat_053	NOBIN	tig00033762	scaffold_577	-
k127_95770	1114	0.614	103.149	20.174	7.119	143.767	21.295	1.404	0.0	0	2	Bacteria	Bacteroidetes	Bacteroidales	Bacteroidales-undef	Bacteroidales-undef	Bacteroidales bacterium WCE2004	NOBIN	1550	hic_017	NOBIN	tig00027409	-	-
k127_95780	3740	0.5163	2.541	8.704	0.71	8.664	0.263	4.953	0.851	2	1	Bacteria	Firmicutes	Clostridiales	Lachnospiraceae	Roseburia	Roseburia sp. CAG:18	24	2729	metabat_590	NOBIN	tig00034660	NODE_28488_length_4598_cov_15.252	-
k127_95781	3165	0.6269	73.81	18.159	18.565	176.468	8.002	13.586	0.253	1	2	Bacteria	Firmicutes	Clostridiales	Clostridiales-undef	Clostridiales-undef	Clostridiales bacterium	375	1329	metabat_729	NOBIN	tig00021024;tig00129820	scaffold_58	-
k127_95783	6391	0.3125	0.04	29.559	0.023	0.613	0.223	0.054	0.028	6	1	Eukaryota	Arthropoda	Diptera	Calliphoridae	Lucilia	Lucilia cuprina	332	2140	metabat_682	NOBIN	tig00106870	-	-
k127_95794	5956	0.4483	4.211	27.434	3.037	159.706	31.813	7.136	1.393	3	1	Bacteria	Bacteroidetes	Bacteroidales	Prevotellaceae	Prevotella	Prevotella sp. khp7	1220	2584	metabat_245	NOBIN	tig00025966	scaffold_520	-
k127_95833	4694	0.2086	1.015	16.66	20.963	28.657	0.618	1.31	0.018	1	0	no-hit	no-hit	no-hit	no-hit	no-hit	no-hit	634	2605	metabat_1017	NOBIN	-	-	-
k127_95834	6655	0.5534	7.416	19.433	2.509	34.048	1.053	3.85	0.119	7	2	Bacteria	Lentisphaerae	Lentisphaerae-undef	Lentisphaerae-undef	Lentisphaerae-undef	Lentisphaerae bacterium GWF2_52_8	NOBIN	598	hic_135	NOBIN	tig00137884	-	-
k127_95843	1545	0.4531	0.05	3.94	0.053	0.933	0.1	0.0	0.027	0	2	no-hit	no-hit	no-hit	no-hit	no-hit	no-hit	NOBIN	1386	hic_169	NOBIN	-	-	-
k127_95921	13366	0.2812	0.257	6.03	0.371	1.304	0.299	0.016	0.029	1	2	no-hit	no-hit	no-hit	no-hit	no-hit	no-hit	870	NOBIN	metabat_1279	NOBIN	-	-	-
k127_95928	1227	0.6096	10.08	18.379	5.193	100.562	3.183	0.83	0.0	0	2	no-hit	no-hit	no-hit	no-hit	no-hit	no-hit	NOBIN	2821	hic_024	NOBIN	-	-	-
k127_95932	1332	0.4805	3.116	30.312	11.35	46.503	9.924	37.138	4.024	1	1	Bacteria	Bacteroidetes	Bacteroidales	Prevotellaceae	Prevotella	Prevotella ruminicola	791	3179	metabat_1191	NOBIN	tig00177271;tig00097906	-	4300076.scaffold00002
k127_95945	2814	0.4915	12.386	35.218	8.1	18.968	0.641	47.309	0.125	3	0	Bacteria	Spirochaetes	Spirochaetales	Spirochaetaceae	Treponema	Treponema succinifaciens	806	1164	metabat_1208	NOBIN	tig00135734	-	-
k127_95947	6499	0.5735	22.248	20.284	41.731	210.496	27.925	3.505	0.332	3	2	Bacteria	Firmicutes	Clostridiales	Clostridiaceae	Sarcina	Sarcina sp. DSM 11001	906	98	metabat_1319	NOBIN	tig00050570	-	3776358.scaffold00011
k127_95954	1050	0.4762	129.371	6.91	8.77	124.561	4.706	1.187	0.113	0	2	Bacteria	Firmicutes	Clostridiales	Ruminococcaceae	Ruminiclostridium	[Clostridium] termitidis	NOBIN	817	hic_301	NOBIN	-	scaffold_1928	-
k127_95973	1449	0.2464	3.761	41.782	84.44	83.026	1.355	5.488	0.0	1	0	no-hit	no-hit	no-hit	no-hit	no-hit	no-hit	634	NOBIN	metabat_1017	NOBIN	-	-	-
k127_95977	2059	0.1797	1.215	30.845	0.78	17.738	1.466	1.013	0.0	1	1	no-hit	no-hit	no-hit	no-hit	no-hit	no-hit	NOBIN	435	hic_391	NOBIN	-	-	-
k127_95984	1037	0.5294	0.075	4.873	0.079	0.432	0.227	0.0	0.0	0	1	Bacteria	Bacteroidetes	Bacteroidales	Prevotellaceae	Prevotella	Prevotella sp. khp7	NOBIN	2519	hic_103	NOBIN	-	-	-
k127_96024	11403	0.44	1.908	43.293	1.134	19.177	2.032	51.035	0.046	7	2	Bacteria	Firmicutes	Clostridiales	Lachnospiraceae	Lachnospiraceae-undef	Lachnospiraceae bacterium XPB1003	270	123	metabat_613	metabat_613	tig00012367	k87_7641068;k87_22525244;k87_40518257	2917059.scaffold00003
k127_96025	2320	0.5362	13.782	77.704	101.221	315.031	4.284	15.943	3.616	1	2	Bacteria	Bacteroidetes	Bacteroidales	Rikenellaceae	Alistipes	Alistipes sp. CAG:435	NOBIN	1944	hic_518	NOBIN	tig00006922	scaffold_317	-
k127_96030	3114	0.5058	0.382	47.989	35.19	390.053	0.323	110.326	108.026	2	2	Bacteria	Firmicutes	Clostridiales	Clostridiaceae	Sarcina	Sarcina sp. DSM 11001	674	2038	metabat_1061	NOBIN	-	scaffold_575	-
k127_96040	1956	0.5148	2.379	13.633	9.814	167.942	0.987	22.31	2.216	2	1	Bacteria	Firmicutes	Clostridiales	Lachnospiraceae	Oribacterium	Oribacterium sp. KHPX15	1287	208	metabat_318	NOBIN	-	-	-
k127_96060	1631	0.515	19.133	190.177	40.999	540.207	38.007	49.993	0.307	0	2	Bacteria	Bacteroidetes	Bacteroidales	Prevotellaceae	Prevotella	Prevotella sp. tc2-28	NOBIN	3175	hic_170	NOBIN	tig00499223	-	4309559.scaffold00014
k127_96073	1361	0.4555	0.332	5.134	0.331	4.316	0.348	1.333	0.0	0	2	Bacteria	Firmicutes	Clostridiales	Lachnospiraceae	Lachnoclostridium	[Clostridium] aminophilum	NOBIN	1361	hic_048	NOBIN	-	-	-
k127_96085	1380	0.3732	11.067	36.738	3.1	35.639	16.183	6.765	0.193	1	2	Bacteria	Firmicutes	Clostridiales	Ruminococcaceae	Ruminococcus	Ruminococcus flavefaciens	NOBIN	745	hic_250	NOBIN	-	-	-
k127_96089	3417	0.2306	5.413	323.896	10.714	127.97	1.83	18.755	0.011	1	1	no-hit	no-hit	no-hit	no-hit	no-hit	no-hit	686	2060	metabat_1074	NOBIN	-	-	-
k127_96102	3123	0.6433	44.41	12.148	2.696	70.756	2.497	6.467	0.095	1	2	Bacteria	Proteobacteria	Desulfovibrionales	Desulfovibrionaceae	Desulfovibrio	Desulfovibrio piger	411	222	metabat_770	NOBIN	-	k87_9809856	3612330.scaffold00014
k127_96144	1387	0.4037	6.214	14.449	4.224	42.262	1.04	6.322	0.072	1	2	Bacteria	Actinobacteria	Bifidobacteriales	Bifidobacteriaceae	Bifidobacterium	Bifidobacterium tissieri	NOBIN	1555	hic_135	NOBIN	tig00035782	scaffold_331;scaffold_331	-
k127_96169	27691	0.4055	3.046	24.925	0.724	18.049	0.459	334.094	0.623	28	0	Bacteria	Bacteroidetes	Bacteroidales	Bacteroidales-undef	Bacteroidales-undef	Bacteroidales bacterium KHT7	881	352	metabat_1291	NOBIN	tig00044374;tig00166939;tig00500385	scaffold_3734	4309612.scaffold00004
k127_96172	2953	0.194	2.469	13.35	0.257	36.754	7.597	5.917	0.014	1	0	no-hit	no-hit	no-hit	no-hit	no-hit	no-hit	766	NOBIN	metabat_1163	NOBIN	-	-	-
k127_96177	6314	0.4401	0.449	9.374	1.08	11.775	0.253	3.143	0.026	5	2	Bacteria	Firmicutes	Clostridiales	Ruminococcaceae	Ruminococcus	Ruminococcus flavefaciens	781	1780	metabat_1180	NOBIN	-	-	3769067.scaffold00017
k127_96188	4135	0.4247	12.608	10.668	7.106	47.039	1.564	12.13	0.041	4	2	Bacteria	Spirochaetes	Spirochaetales	Spirochaetaceae	Treponema	Treponema bryantii	762	NOBIN	metabat_1159	NOBIN	tig00048559	-	2915297.scaffold00003
k127_96207	13303	0.4947	1.533	84.622	2.075	21.838	1.615	7.656	0.625	10	2	Bacteria	Bacteroidetes	Bacteroidales	Prevotellaceae	Prevotella	Prevotella sp. ne3005	1391	237	metabat_434	NOBIN	tig00499375	scaffold_1282;scaffold_425;scaffold_124;scaffold_5	3969374.scaffold00001
k127_96229	3005	0.4895	0.093	17.132	0.054	1.261	0.189	0.044	0.059	3	1	Bacteria	Bacteroidetes	Bacteroidales	Bacteroidaceae	Bacteroides	Bacteroides coprophilus CAG:333	1193	922	metabat_214	NOBIN	tig00123672;tig00043143	-	-
k127_96257	1078	0.2968	37.71	1005.345	54.399	591.483	14.973	75.942	0.201	0	2	no-hit	no-hit	no-hit	no-hit	no-hit	no-hit	NOBIN	1380	hic_392	NOBIN	-	-	-
k127_96274	2610	0.2	5.185	112.875	5.273	127.27	0.825	6.239	0.0	1	1	no-hit	no-hit	no-hit	no-hit	no-hit	no-hit	1312	1367	metabat_347	NOBIN	-	-	-
k127_96297	4185	0.4014	7.634	21.778	5.555	38.198	2.115	2.741	0.01	5	2	Bacteria	Bacteroidetes	Bacteroidales	Tannerellaceae	Parabacteroides	Parabacteroides sp. YL27	1129	1511	metabat_143	NOBIN	tig00153142	scaffold_3802;scaffold_5	-
k127_96303	6318	0.471	8.702	13.469	1.359	47.817	0.457	3.098	0.389	5	2	Bacteria	Bacteroidetes	Bacteroidales	Bacteroidaceae	Bacteroides	Bacteroides stercoris	873	620	metabat_1282	NOBIN	-	-	-
k127_96305	2610	0.3782	1.883	40.437	19.322	20.947	1.072	45.533	0.017	1	2	Bacteria	Firmicutes	Clostridiales	Lachnospiraceae	Lachnospiraceae-undef	Lachnospiraceae bacterium NE2001	582	1485	metabat_959	NOBIN	tig00013320	-	3347558.scf7180000000002|quiver_dupTrim=6709
k127_96329	4196	0.4704	0.169	50.159	0.049	0.759	0.142	0.01	0.0	2	1	Bacteria	Bacteroidetes	Bacteroidales	Barnesiellaceae	Barnesiella	Barnesiella sp. An55	144	641	metabat_473	NOBIN	-	-	-
k127_96330	5101	0.4434	2.706	15.183	7.248	35.879	2.769	21.418	0.038	7	2	Bacteria	Firmicutes	Selenomonadales	Selenomonadaceae	Anaerovibrio	Anaerovibrio lipolyticus	575	605	metabat_951	NOBIN	-	-	3349614.scaffold00007
k127_96343	5094	0.4808	26.926	186.922	71.122	881.839	0.359	0.99	0.133	1	2	Bacteria	Proteobacteria	Chromatiales	Chromatiaceae	Arsukibacterium	Arsukibacterium sp. MJ3	385	355	metabat_740	NOBIN	-	scaffold_3849	-
k127_96345	1379	0.2632	1.284	137.117	14.35	22.119	1.15	2.57	0.357	1	0	no-hit	no-hit	no-hit	no-hit	no-hit	no-hit	NOBIN	673	hic_438	NOBIN	-	-	-
k127_96353	2653	0.2051	1.413	17.741	1.771	16.24	0.606	2.381	0.047	1	0	no-hit	no-hit	no-hit	no-hit	no-hit	no-hit	104	1493	metabat_055	NOBIN	-	-	-
k127_96360	1065	0.2113	0.297	5.038	0.331	5.33	1.79	1.114	0.0	0	1	Bacteria	Firmicutes	Clostridiales	Clostridiaceae	Clostridium	Clostridium sp. CAG:433	NOBIN	3327	hic_311	NOBIN	-	-	-
k127_96387	2762	0.2712	7.412	12.307	5.745	61.651	4.941	15.631	0.636	1	2	Bacteria	Firmicutes	Clostridiales	Clostridiaceae	Clostridium	Clostridium sp. CAG:269	1169	2688	metabat_187	NOBIN	tig00105893	-	-
k127_96389	3132	0.2759	1.852	8.635	0.506	21.051	1.86	0.189	0.05	2	1	Bacteria	Firmicutes	Clostridiales	Ruminococcaceae	Ruminococcus	Ruminococcus albus	526	NOBIN	metabat_897	NOBIN	-	-	-
k127_96403	1005	0.2627	2.816	9.399	0.055	14.624	0.912	0.036	0.0	0	2	Bacteria	Firmicutes	Clostridiales	Clostridiaceae	Clostridium	Clostridium sp. CAG:609	NOBIN	2508	hic_085	NOBIN	-	-	-
k127_96454	2101	0.2746	19.371	550.103	23.175	255.198	3.904	46.278	0.0	1	2	no-hit	no-hit	no-hit	no-hit	no-hit	no-hit	NOBIN	2734	hic_350	NOBIN	-	-	-
k127_96460	2232	0.5408	1.353	8.818	1.457	19.309	0.534	6.265	3.485	1	2	Bacteria	Firmicutes	Clostridiales	Lachnospiraceae	Robinsoniella	Robinsoniella sp. RHS	NOBIN	1089	hic_215	NOBIN	-	-	-
k127_96465	8744	0.5718	5.839	15.244	12.05	43.1	0.57	8.138	0.124	5	2	Bacteria	Bacteroidetes	Bacteroidales	Bacteroidales-undef	Bacteroidales-undef	Bacteroidales bacterium WCE2004	706	108	metabat_1097	metabat_1097	tig00050610;tig00078586;tig00078586	scaffold_1141	3960633.scaffold00001
k127_96470	2692	0.3113	0.014	7.692	0.208	1.939	0.23	2.25	0.068	3	2	Bacteria	Firmicutes	Clostridiales	Lachnospiraceae	Blautia	Blautia sp. YL58	664	NOBIN	metabat_1050	NOBIN	-	-	-
k127_96485	1500	0.184	15.07	320.7	9.883	137.627	2.923	6.471	0.0	0	1	no-hit	no-hit	no-hit	no-hit	no-hit	no-hit	NOBIN	1634	hic_350	NOBIN	tig00125759	-	-
k127_96495	1374	0.2191	2.832	30.226	0.458	20.388	1.14	4.278	0.0	1	0	Eukaryota	Eukaryota-undef	Sporadotrichida	Oxytrichidae	Stylonychia	Stylonychia lemnae	NOBIN	1360	hic_476	NOBIN	-	-	-
k127_96508	6929	0.3399	0.217	9.808	1.177	14.708	0.292	0.085	0.035	9	2	Bacteria	Firmicutes	Clostridiales	Lachnospiraceae	Pseudobutyrivibrio	Pseudobutyrivibrio xylanivorans	1158	2381	metabat_175	NOBIN	-	-	-
k127_96516	8103	0.4793	32.756	225.551	72.685	905.799	0.766	1.329	0.005	7	1	Bacteria	Firmicutes	Clostridiales	Lachnospiraceae	Butyrivibrio	Butyrivibrio sp. INlla21	385	802	metabat_740	NOBIN	tig00498129	scaffold_440	2915312.scaffold00054
k127_96519	1936	0.3931	6.02	42.565	20.715	289.247	0.291	1.419	0.297	2	0	Bacteria	Firmicutes	Clostridiales	Clostridiaceae	Clostridium	Clostridium sp. CAG:43	NOBIN	1161	hic_370	NOBIN	tig00009411	scaffold_371;scaffold_371	-
k127_96554	4857	0.4136	0.082	9.086	0.06	58.323	0.196	479.447	406.985	3	2	Bacteria	Firmicutes	Clostridiales	Lachnospiraceae	Butyrivibrio	Butyrivibrio crossotus CAG:259	917	479	metabat_1331	NOBIN	-	k87_11782579	-
k127_96566	1467	0.546	0.081	4.71	8.768	6.736	0.255	18.219	2.049	0	2	Bacteria	Firmicutes	Selenomonadales	Selenomonadaceae	Selenomonas	Selenomonas ruminantium	1337	NOBIN	metabat_374	NOBIN	-	-	-
k127_96611	3310	0.3417	0.085	65.954	0.044	1.215	0.258	0.042	0.012	4	2	Bacteria	Tenericutes	Mycoplasmatales	Mycoplasmataceae	Candidatus Hepatoplasma	Candidatus Hepatoplasma crinochetorum	1313	197	metabat_348	NOBIN	tig00092834	-	-
k127_96631	3363	0.2019	0.636	10.515	16.114	19.58	0.475	0.558	0.155	1	0	no-hit	no-hit	no-hit	no-hit	no-hit	no-hit	634	NOBIN	metabat_1017	NOBIN	-	-	-
k127_96632	2985	0.5554	5.778	64.56	2.512	30.347	2.557	7.148	0.576	1	2	Bacteria	Bacteroidetes	Bacteroidales	Prevotellaceae	Prevotella	Prevotella sp. ne3005	604	14	metabat_984	NOBIN	tig02637505	scaffold_858	3969374.scaffold00011
k127_96644	16963	0.445	1.108	8.345	0.785	6.685	0.392	1.215	0.05	12	2	Bacteria	Firmicutes	Clostridiales	Eubacteriaceae	Eubacterium	Eubacterium sp. CAG:38	627	3333	metabat_1009	NOBIN	tig00037657;tig00048763	scaffold_39	3350182.scaffold00002;3368474.scaffold00001
k127_96684	4201	0.3452	0.244	6.114	0.192	3.657	0.295	0.031	0.02	4	2	Bacteria	Firmicutes	Clostridiales	Lachnospiraceae	Coprococcus	Coprococcus sp. CAG:782	1137	666	metabat_152	NOBIN	-	-	-
k127_96690	1132	0.1696	1.351	152.148	3.473	43.518	0.442	4.425	0.038	0	1	no-hit	no-hit	no-hit	no-hit	no-hit	no-hit	NOBIN	1262	hic_334	NOBIN	-	-	-
k127_96710	1795	0.639	9.68	43.366	4.126	86.596	2.079	3.013	0.067	0	2	Bacteria	Bacteroidetes	Sphingobacteriales	Sphingobacteriaceae	Pedobacter	Pedobacter heparinus	NOBIN	784	hic_303	NOBIN	tig00104395	-	-
k127_96718	2909	0.243	9.345	60.746	16.61	56.942	0.87	2.638	0.066	0	2	no-hit	no-hit	no-hit	no-hit	no-hit	no-hit	971	NOBIN	metabat_1391	NOBIN	-	-	-
k127_96720	4712	0.354	0.161	10.474	0.093	1.277	0.303	1.408	0.0	3	1	Bacteria	Firmicutes	Clostridiales	Lachnospiraceae	Coprococcus	Coprococcus sp. CAG:782	135	2818	metabat_399	NOBIN	-	-	-
k127_96731	5200	0.5625	2.238	16.817	3.928	86.899	0.638	95.137	7.804	2	2	Bacteria	Firmicutes	Selenomonadales	Selenomonadaceae	Selenomonas	Selenomonas ruminantium	293	450	metabat_638	NOBIN	tig00166551	scaffold_301;scaffold_20931	3394881.scaffold00001;3394953.scaffold00002
k127_96732	3020	0.2351	6.534	72.554	6.638	118.776	3.006	14.604	0.061	1	2	Eukaryota	Eukaryota-undef	Sporadotrichida	Oxytrichidae	Stylonychia	Stylonychia lemnae	1312	664	metabat_347	NOBIN	-	-	-
k127_96736	3323	0.3605	0.047	7.573	0.029	2.825	0.286	0.119	0.012	3	1	Bacteria	Firmicutes	Firmicutes-undef	Firmicutes-undef	Firmicutes-undef	Bacilli bacterium VT-13-104	1352	NOBIN	metabat_391	NOBIN	-	-	-
k127_96747	3257	0.6033	12.076	12.39	21.284	233.037	2.297	6.607	1.944	0	2	Bacteria	Firmicutes	Firmicutes-undef	Firmicutes-undef	Firmicutes-undef	Firmicutes bacterium CAG:646	623	31	metabat_1005	NOBIN	tig00092693	k87_15766814	-
k127_96762	8049	0.493	0.943	57.883	84.636	2910.182	6.485	13.763	0.392	5	1	Bacteria	Bacteroidetes	Bacteroidales	Prevotellaceae	Prevotella	Prevotella sp. tf2-5	788	64	metabat_1187	NOBIN	tig00090217;tig02647411	scaffold_1290	3960811.scaffold00003
k127_96767	1466	0.5348	4.008	25.272	10.692	98.241	0.941	9.569	0.0	0	2	Bacteria	Bacteroidetes	Bacteroidales	Bacteroidales-undef	Bacteroidales-undef	Bacteroidales bacterium WCE2004	1384	769	hic_287	NOBIN	tig00151204	scaffold_11207	-
k127_96773	5823	0.5416	2.724	13.91	0.628	8.86	3.547	4.233	0.19	2	2	Bacteria	Bacteroidetes	Bacteroidales	Prevotellaceae	Prevotella	Prevotella sp. ne3005	446	1424	metabat_808	NOBIN	tig00028907;tig02641699;tig00502334	scaffold_28;scaffold_16	-
k127_96782	5159	0.5003	13.442	19.643	1.336	40.593	0.211	0.008	0.0	11	2	no-hit	no-hit	no-hit	no-hit	no-hit	no-hit	NOBIN	610	hic_042	NOBIN	tig00136821	-	-
k127_96784	3464	0.3877	1.437	8.068	1.566	10.378	0.411	3.651	0.025	2	2	Bacteria	Firmicutes	Clostridiales	Lachnospiraceae	Butyrivibrio	Butyrivibrio fibrisolvens	217	949	metabat_554	NOBIN	tig00158405	-	-
k127_96788	2770	0.5545	9.588	15.279	4.046	43.287	0.509	10.541	0.325	2	2	Bacteria	Bacteroidetes	Bacteroidales	Rikenellaceae	Alistipes	Alistipes sp. CAG:435	521	1005	metabat_892	NOBIN	-	-	3960793.scaffold00003
k127_96811	4485	0.3873	5.857	13.13	2.6	31.061	1.15	144.199	0.0	3	1	Bacteria	Spirochaetes	Spirochaetales	Spirochaetaceae	Treponema	Treponema bryantii	937	NOBIN	metabat_1353	NOBIN	tig02642299	-	2915297.scaffold00015
k127_96843	3274	0.391	0.396	9.206	0.013	1.656	0.467	0.396	0.071	2	2	Eukaryota	Chytridiomycota	Neocallimastigales	Neocallimastigaceae	Neocallimastix	Neocallimastix californiae	1046	NOBIN	metabat_051	NOBIN	-	-	-
k127_96902	1532	0.3538	0.108	35.565	0.106	5.494	0.104	0.261	0.152	1	0	Bacteria	Firmicutes	Firmicutes-undef	Firmicutes-undef	Firmicutes-undef	Bacilli bacterium VT-13-104	700	741	metabat_1091	NOBIN	tig00043771	-	-
k127_96907	9149	0.5255	0.543	36.946	0.096	2.217	0.302	0.016	0.049	7	0	Bacteria	Bacteroidetes	Bacteroidales	Bacteroidaceae	Bacteroides	Bacteroides sp. 43_108	1368	NOBIN	metabat_408	NOBIN	tig00027190	-	-
k127_96910	2682	0.2099	1.388	16.7	0.222	4.762	0.335	2.984	0.0	1	0	no-hit	no-hit	no-hit	no-hit	no-hit	no-hit	800	NOBIN	metabat_1202	NOBIN	-	-	-
k127_96918	1489	0.1874	8.17	258.998	3.895	119.745	1.372	0.251	0.026	0	1	no-hit	no-hit	no-hit	no-hit	no-hit	no-hit	NOBIN	1155	hic_014	NOBIN	-	-	-
k127_96941	5106	0.5059	3.618	26.807	2.255	20.814	4.39	1.638	0.098	4	1	Bacteria	Bacteroidetes	Bacteroidales	Prevotellaceae	Prevotella	Prevotella sp. tc2-28	1162	1097	metabat_180	NOBIN	-	-	3969374.scaffold00006
k127_96951	1598	0.2797	2.384	24.076	48.492	70.205	1.456	6.88	0.0	0	1	Eukaryota	Eukaryota-undef	Heterotrichida	Stentoridae	Stentor	Stentor coeruleus	NOBIN	950	hic_082	NOBIN	-	-	-
k127_96958	3814	0.2213	4.919	219.261	8.156	81.52	1.536	12.075	0.01	0	2	no-hit	no-hit	no-hit	no-hit	no-hit	no-hit	686	2060	hic_350	NOBIN	-	-	-
k127_96983	1387	0.2062	3.861	142.621	3.846	44.311	0.918	7.185	0.0	0	2	no-hit	no-hit	no-hit	no-hit	no-hit	no-hit	NOBIN	3077	hic_247	NOBIN	-	-	-
k127_96984	3286	0.3956	1.614	13.424	0.408	6.61	0.369	3.936	0.098	2	2	Bacteria	Firmicutes	Clostridiales	Lachnospiraceae	Roseburia	Roseburia hominis	497	NOBIN	metabat_864	NOBIN	-	-	-
k127_96989	8277	0.6743	14.563	18.731	2.336	53.408	1.09	0.433	0.061	8	1	Bacteria	Lentisphaerae	Lentisphaerae-undef	Lentisphaerae-undef	Lentisphaerae-undef	Lentisphaerae bacterium GWF2_57_35	589	360	metabat_966	NOBIN	tig00107933;tig00135340	scaffold_936	-
k127_97022	3963	0.218	0.724	21.559	31.161	36.711	0.902	2.087	0.01	1	0	Eukaryota	Eukaryota-undef	Sporadotrichida	Oxytrichidae	Oxytricha	Oxytricha trifallax	634	NOBIN	metabat_1017	NOBIN	-	-	-
k127_97030	2942	0.465	16.389	10.065	4.771	55.561	2.114	0.952	0.045	4	2	Bacteria	Firmicutes	Erysipelotrichales	Erysipelotrichaceae	Holdemania	Holdemania filiformis	691	2497	metabat_1080	metabat_1080	-	scaffold_52713	-
k127_97044	3692	0.3743	1.948	27.699	1.272	11.102	0.44	11.374	0.194	4	2	Bacteria	Firmicutes	Firmicutes-undef	Firmicutes-undef	Firmicutes-undef	Firmicutes bacterium CAG:345	1163	NOBIN	metabat_181	NOBIN	-	scaffold_6205	-
k127_97059	6648	0.46	20.895	13.856	6.807	80.534	2.708	4.698	0.578	6	2	Bacteria	Firmicutes	Clostridiales	Clostridiaceae	Clostridium	Clostridium sp. CAG:1024	691	446	metabat_1080	metabat_1080	tig00070149	scaffold_4870	-
k127_97060	1004	0.4791	14.374	129.137	167.262	800.579	31.442	168.989	0.0	0	1	Bacteria	Firmicutes	Clostridiales	Lachnospiraceae	Lachnospiraceae-undef	Lachnospiraceae bacterium JC7	NOBIN	521	hic_044	NOBIN	tig00006248	scaffold_3837	3962970.scaffold00009
k127_97066	11666	0.4457	5.467	22.468	6.391	110.331	2.458	4.095	0.332	7	2	Bacteria	Bacteroidetes	Bacteroidales	Prevotellaceae	Prevotellaceae-undef	Prevotellaceae bacterium HUN156	701	694	metabat_1092	NOBIN	tig00009184	scaffold_35;scaffold_328	3962893.scaffold00002
k127_97067	2948	0.214	3.057	216.213	5.165	57.72	0.545	10.657	0.0	0	1	no-hit	no-hit	no-hit	no-hit	no-hit	no-hit	686	1851	metabat_1074	NOBIN	-	-	-
k127_97068	3420	0.345	0.692	14.917	0.157	0.898	3.041	1.894	0.028	4	1	Bacteria	Proteobacteria	Rhodospirillales	Rhodospirillaceae	Azospirillum	Azospirillum sp. 51_20	981	2263	metabat_1402	NOBIN	-	-	-
k127_97074	2811	0.4283	13.602	7.978	10.958	31.01	0.826	0.273	0.0	3	1	Bacteria	Firmicutes	Clostridiales	Ruminococcaceae	Ruminococcaceae-undef	Ruminococcaceae bacterium YAD3003	1320	265	metabat_356	NOBIN	-	-	-
k127_97088	1581	0.2277	7.375	599.6	6.067	19.37	1.812	6.536	1.041	0	2	Bacteria	Firmicutes	Clostridiales	Clostridiaceae	Clostridium	Clostridium sp. CAG:75	NOBIN	3411	hic_382	NOBIN	-	-	-
k127_97097	6127	0.557	5.721	27.447	5.692	393.333	0.535	6.773	1.889	5	2	Bacteria	Bacteroidetes	Bacteroidales	Prevotellaceae	Prevotella	Prevotella sp. CAG:474	752	184	metabat_1148	metabat_1148	tig00057955	scaffold_5188	-
k127_97102	1002	0.524	0.563	6.012	1.564	14.265	2.469	1.442	0.0	0	1	Bacteria	Firmicutes	Firmicutes-undef	Firmicutes-undef	Firmicutes-undef	Firmicutes bacterium CAG:56	NOBIN	659	hic_335	NOBIN	-	-	-
k127_97128	3393	0.2181	2.82	42.161	31.578	59.38	1.168	4.657	0.0	1	2	Eukaryota	Eukaryota-undef	Sporadotrichida	Oxytrichidae	Oxytricha	Oxytricha trifallax	634	3281	metabat_1017	NOBIN	-	-	-
k127_97159	6128	0.5245	0.997	8.45	2.614	16.934	0.948	2.17	0.317	7	2	Bacteria	Firmicutes	Clostridiales	Eubacteriaceae	Eubacterium	Eubacterium sp. 68-3-10	NOBIN	848	hic_279	NOBIN	tig00112672	-	3348399.scf7180000000002|quiver_dupTrim=10609
k127_97165	3112	0.2208	13.99	229.142	7.964	107.893	2.272	1.333	0.0	0	1	Eukaryota	Eukaryota-undef	Sporadotrichida	Oxytrichidae	Oxytricha	Oxytricha trifallax	609	2060	metabat_989	NOBIN	-	-	-
k127_97174	3405	0.4687	12.07	88.295	10.266	86.238	26.006	27.478	0.814	3	2	Bacteria	Bacteroidetes	Bacteroidales	Prevotellaceae	Prevotellaceae-undef	Prevotellaceae bacterium HUN156	1094	1135	metabat_104	NOBIN	tig00015137	-	3613049.scaffold00004
k127_97184	7641	0.424	0.127	41.615	1.986	77.289	2.868	0.123	0.079	3	1	Bacteria	Bacteroidetes	Bacteroidales	Prevotellaceae	Prevotella	Prevotella bryantii	647	445	metabat_1031	metabat_1031	tig00076873	-	4304392.scaffold00007
k127_97199	2666	0.6294	21.929	11.786	0.857	20.973	0.638	3.002	0.046	1	2	Bacteria	Spirochaetes	Spirochaetales	Spirochaetaceae	Treponema	Treponema bryantii	NOBIN	494	hic_100	NOBIN	-	scaffold_43	-
k127_97207	2329	0.283	0.943	5.673	0.112	2.204	0.277	0.0	0.0	0	2	Bacteria	Firmicutes	Clostridiales	Lachnospiraceae	Lachnospiraceae-undef	Lachnospiraceae bacterium JC7	240	NOBIN	metabat_580	NOBIN	-	-	-
k127_97218	2459	0.2891	0.064	4.83	0.384	3.965	0.773	0.081	0.088	1	2	Bacteria	Firmicutes	Clostridiales	Ruminococcaceae	Ruminococcus	Ruminococcus sp. CAG:9-related_41_34	NOBIN	1040	hic_288	NOBIN	-	-	-
k127_97233	2566	0.2416	2.116	11.933	0.42	8.194	0.918	0.931	0.0	2	2	Bacteria	Firmicutes	Clostridiales	Clostridiaceae	Clostridium	Clostridium sp. CAG:264	1376	926	metabat_417	NOBIN	-	-	-
k127_97245	29402	0.2769	6.863	71.818	0.125	2.662	0.5	0.327	0.022	42	1	Viruses	Viruses-undef	Caudovirales	Myoviridae	Schizot4virus	Vibrio virus KVP40	968	1731	metabat_1387	NOBIN	tig00067024;tig00009457;tig00009457	-	-
k127_97252	6303	0.3754	0.958	10.359	1.078	7.54	1.495	0.34	0.019	3	2	Bacteria	Firmicutes	Clostridiales	Eubacteriaceae	Eubacterium	Eubacterium ruminantium	1001	1663	metabat_002	NOBIN	-	-	-
k127_97255	7739	0.5101	1.157	9.337	0.644	6.583	1.389	1.406	0.056	6	2	Bacteria	Bacteroidetes	Bacteroidales	Prevotellaceae	Prevotella	Prevotella sp. tc2-28	377	2124	metabat_731	NOBIN	tig00152377;tig00025370;tig00102107;tig00015900	scaffold_235;scaffold_442	-
k127_97269	2988	0.4679	1.596	27.152	22.312	105.639	0.912	38.84	0.161	2	1	Bacteria	Firmicutes	Erysipelotrichales	Erysipelotrichaceae	Holdemania	Holdemania filiformis	1103	1146	metabat_115	NOBIN	tig00051777	scaffold_4843	-
k127_97287	3052	0.6016	2.232	28.496	0.287	2.948	0.295	0.341	0.046	3	2	Archaea	Euryarchaeota	Thermoplasmatales	Thermoplasmatales-undef	Thermoplasmatales-undef	Thermoplasmatales archaeon BRNA1	655	883	metabat_1040	metabat_1040	tig00076462	-	-
k127_97293	1197	0.1462	5.37	246.95	4.51	120.108	2.87	5.313	0.0	0	1	no-hit	no-hit	no-hit	no-hit	no-hit	no-hit	NOBIN	1779	hic_069	NOBIN	-	-	-
k127_97301	3238	0.4472	26.447	13.581	9.399	44.919	1.191	0.487	0.152	4	1	Bacteria	Bacteroidetes	Bacteroidales	Prevotellaceae	Prevotella	Prevotella sp. CAG:255	877	1721	metabat_1286	NOBIN	tig00134428	scaffold_1700	-
k127_97337	1609	0.5612	21.841	7.587	4.471	99.284	2.228	1.314	1.011	2	1	Bacteria	Bacteroidetes	Bacteroidales	Rikenellaceae	Alistipes	Alistipes timonensis	NOBIN	1358	hic_287	NOBIN	-	-	-
k127_97339	2805	0.3273	1.477	6.824	1.524	4.729	0.853	0.862	0.158	2	2	Bacteria	Firmicutes	Clostridiales	Clostridiaceae	Clostridium	Clostridium sp. CAG:813	955	NOBIN	metabat_1373	NOBIN	-	-	-
k127_97345	2471	0.2068	7.995	90.006	19.282	63.843	1.522	2.583	0.0	0	1	Eukaryota	Eukaryota-undef	Hymenostomatida	Tetrahymenidae	Tetrahymena	Tetrahymena thermophila	NOBIN	1610	hic_456	NOBIN	-	-	-
k127_97349	1344	0.3609	1.088	7.275	0.0	13.562	0.24	0.174	0.0	0	1	Bacteria	Proteobacteria	Rhodospirillales	Rhodospirillaceae	Azospirillum	Azospirillum sp. 51_20	NOBIN	44	hic_560	NOBIN	-	-	-
k127_97354	10061	0.4254	1.251	194.624	0.18	59.872	0.151	12.823	0.029	7	2	Bacteria	Bacteroidetes	Bacteroidales	Bacteroidaceae	Bacteroides	Bacteroides sp. 43_108	688	37	metabat_1076	NOBIN	tig00003179	-	-
k127_97359	1317	0.4791	16.743	28.652	7.572	56.745	1.757	10.183	0.03	0	2	Bacteria	Firmicutes	Clostridiales	Clostridiaceae	Sarcina	Sarcina sp. DSM 11001	NOBIN	1555	hic_135	NOBIN	-	-	-
k127_97369	4946	0.5698	4.399	37.541	3.278	98.797	0.382	9.305	0.145	4	1	Bacteria	Bacteroidetes	Bacteroidales	Bacteroidales-undef	Bacteroidales-undef	Bacteroidales bacterium WCE2008	568	523	metabat_943	NOBIN	tig00025446	scaffold_974	3960793.scaffold00001
k127_97426	3860	0.5997	14.923	15.893	5.561	136.194	4.432	3.001	0.022	3	2	Bacteria	Lentisphaerae	Lentisphaerae-undef	Lentisphaerae-undef	Lentisphaerae-undef	Lentisphaerae bacterium GWF2_57_35	817	NOBIN	metabat_1220	NOBIN	-	scaffold_580;scaffold_936;scaffold_9001	-
k127_97427	16787	0.4467	1.681	21.274	0.939	8.002	0.318	2.991	0.219	18	2	Bacteria	Bacteroidetes	Bacteroidales	Bacteroidaceae	Bacteroides	Bacteroides salanitronis	863	1742	metabat_1271	NOBIN	tig00078261	scaffold_86;scaffold_69;scaffold_10;scaffold_7;scaffold_194	-
k127_97455	1091	0.5995	7.652	7.397	1.927	17.7	0.523	2.391	0.147	0	2	Bacteria	Firmicutes	Clostridiales	Eubacteriaceae	Eubacterium	Eubacterium sp. 68-3-10	NOBIN	1455	hic_188	NOBIN	-	-	-
k127_97457	31701	0.5336	2.369	14.281	22.766	196.951	0.471	58.907	2.502	31	1	Bacteria	Firmicutes	Clostridiales	Lachnospiraceae	Dorea	Dorea longicatena CAG:42	760	1628	metabat_1157	NOBIN	tig00130435;tig00079734;tig00016926	scaffold_2061;scaffold_11163;scaffold_2039	2916478.scaffold00003;4304098.scaffold00001
k127_97459	2089	0.4854	8.777	14.697	29.732	181.225	60.181	0.261	0.056	2	1	Bacteria	Bacteroidetes	Bacteroidales	Prevotellaceae	Prevotella	Prevotella sp. khp7	NOBIN	2325	hic_095	NOBIN	tig00123415	scaffold_528	3960801.scaffold00002
k127_97462	7840	0.4423	1.117	53.495	82.899	2645.124	6.684	20.827	0.199	7	2	Bacteria	Bacteroidetes	Bacteroidales	Prevotellaceae	Prevotella	Prevotella sp. tf2-5	788	64	metabat_1187	NOBIN	tig00078432;tig00016994;tig00033062;tig00153955	scaffold_9	3960811.scaffold00011;3368499.scaffold00010;3963943.scaffold00015
k127_97497	2808	0.265	0.512	10.822	1.502	23.04	4.769	29.619	0.014	5	1	Bacteria	Firmicutes	Clostridiales	Clostridiaceae	Clostridium	Clostridium sp. 26_22	403	NOBIN	metabat_761	NOBIN	-	-	-
k127_97509	1717	0.4927	0.181	36.211	0.095	3.926	0.448	0.0	0.011	1	2	Bacteria	Firmicutes	Clostridiales	Clostridiales-undef	Clostridiales-undef	Clostridiales bacterium 36_14	NOBIN	565	hic_401	NOBIN	tig00078629	-	-
k127_97540	2732	0.2584	38.484	270.349	74.59	252.127	8.071	27.871	0.0	2	0	Eukaryota	Chromerida	Chromerida-undef	Chromerida-undef	Vitrella	Vitrella brassicaformis	971	396	metabat_1391	NOBIN	-	-	-
k127_97543	3714	0.1834	3.64	51.451	9.271	40.173	0.338	0.884	0.011	0	1	no-hit	no-hit	no-hit	no-hit	no-hit	no-hit	971	1469	metabat_1391	NOBIN	-	-	-
k127_97558	3653	0.4648	1.178	59.603	0.805	12.969	0.569	2.05	0.688	2	1	Bacteria	Bacteroidetes	Bacteroidales	Prevotellaceae	Prevotella	Prevotella oralis	700	314	metabat_1091	NOBIN	tig02639425	scaffold_289;scaffold_61	-
k127_97570	1434	0.5202	64.762	36.971	6.918	154.923	3.589	25.593	0.0	0	2	Bacteria	Fibrobacteres	Fibrobacterales	Fibrobacteraceae	Fibrobacter	Fibrobacter sp. UWCM	NOBIN	512	hic_421	NOBIN	tig02643161	scaffold_334	3642917.scaffold00002
k127_97586	1829	0.3997	1.312	11.748	7.353	7.967	0.573	0.711	0.042	2	2	Bacteria	Firmicutes	Clostridiales	Clostridiaceae	Clostridium	Clostridium sp. CAG:590	NOBIN	930	hic_235	NOBIN	-	-	-
k127_97627	3045	0.425	9.626	13.022	3.663	14.223	8.584	8.622	0.079	1	2	Bacteria	Bacteroidetes	Bacteroidales	Bacteroidaceae	Bacteroides	Bacteroides vulgatus	NOBIN	1700	hic_153	NOBIN	tig00048147	-	-
k127_97632	7171	0.4741	24.408	24.813	12.316	111.93	52.129	20.193	0.161	6	2	Bacteria	Bacteroidetes	Bacteroidales	Prevotellaceae	Prevotella	Prevotella sp. khp7	1194	79	metabat_215	NOBIN	tig00071950;tig00151187	scaffold_307;scaffold_69;scaffold_401	3960801.scaffold00001;3755419.scaffold00001
k127_97656	5031	0.5736	10.574	44.132	1.507	41.222	1.242	0.249	0.487	3	2	Bacteria	Bacteroidetes	Bacteroidales	Prevotellaceae	Prevotella	Prevotella sp. CAG:891	1141	1937	metabat_157	NOBIN	tig00023649;tig00110889	scaffold_10214;scaffold_6312	4309612.scaffold00002
k127_97659	8425	0.2433	0.058	6.181	0.241	0.794	0.261	0.066	0.015	6	2	Bacteria	Firmicutes	Clostridiales	Clostridiaceae	Clostridium	Clostridium baratii	659	522	hic_379	NOBIN	-	-	-
k127_97661	2868	0.2106	2.47	201.014	2.68	50.703	0.399	8.197	0.0	0	2	no-hit	no-hit	no-hit	no-hit	no-hit	no-hit	686	938	metabat_1074	NOBIN	-	-	-
k127_97678	1418	0.5007	39.441	53.806	4.679	141.484	6.523	93.133	0.0	2	2	Bacteria	Fibrobacteres	Fibrobacterales	Fibrobacteraceae	Fibrobacter	Fibrobacter sp. UWH4	NOBIN	3739	hic_373	NOBIN	tig02638606	-	-
k127_97681	2389	0.2026	15.446	340.776	7.062	131.031	1.652	0.223	0.0	1	1	no-hit	no-hit	no-hit	no-hit	no-hit	no-hit	NOBIN	2060	hic_392	NOBIN	-	-	-
k127_97688	8170	0.4929	5.156	45.415	19.19	62.756	0.657	0.311	0.025	9	1	Bacteria	Firmicutes	Clostridiales	Clostridiaceae	Clostridium	Clostridium sp. CAG:352	875	577	hic_440	NOBIN	tig00013716	scaffold_6102;scaffold_3625	-
k127_97716	6525	0.2875	4.075	37.568	1.359	12.794	5.386	0.121	0.018	2	2	Bacteria	Firmicutes	Clostridiales	Lachnospiraceae	Butyrivibrio	Butyrivibrio sp. CAG:318	1180	1487	metabat_200	NOBIN	tig00017131;tig00111392	-	-
k127_97733	8261	0.2543	2.14	22.498	7.161	62.753	1.277	6.852	0.545	11	1	Bacteria	Firmicutes	Firmicutes-undef	Firmicutes-undef	Firmicutes-undef	Firmicutes bacterium CAG:321	128	669	metabat_321	NOBIN	tig00160231	NODE_51963_length_2797_cov_27.8527	-
k127_97747	1112	0.2491	30.224	380.713	16.638	170.184	2.723	0.118	0.074	1	0	Eukaryota	Streptophyta	Lamiales	Phrymaceae	Erythranthe	Erythranthe guttata	NOBIN	1380	hic_389	NOBIN	-	-	-
k127_97780	2927	0.2911	9.012	13.458	5.356	12.49	1.708	2.218	0.051	5	0	Bacteria	Firmicutes	Clostridiales	Clostridiaceae	Clostridium	Clostridium sp. CAG:452	108	2670	metabat_099	NOBIN	tig00124874	k87_25149535	-
k127_97818	3046	0.1967	1.282	19.314	2.548	51.309	0.745	1.872	0.014	0	1	no-hit	no-hit	no-hit	no-hit	no-hit	no-hit	1312	NOBIN	metabat_347	NOBIN	-	-	-
k127_97827	2479	0.4615	4.3	9.822	1.318	98.646	1.816	20.475	0.262	2	2	Bacteria	Firmicutes	Erysipelotrichales	Erysipelotrichaceae	Coprobacillus	Coprobacillus sp. CAG:235	NOBIN	842	hic_477	NOBIN	-	-	-
k127_97832	1339	0.5795	17.632	6.7	20.276	164.683	1.06	0.889	0.058	1	1	Bacteria	Firmicutes	Firmicutes-undef	Firmicutes-undef	Firmicutes-undef	Firmicutes bacterium CAG:103	NOBIN	1233	hic_431	NOBIN	-	-	-
k127_97838	1053	0.5214	2.118	13.033	164.781	1788.935	5.102	8.191	0.247	0	1	Bacteria	Bacteroidetes	Bacteroidales	Prevotellaceae	Prevotella	Prevotella sp. khp7	NOBIN	1186	hic_564	NOBIN	-	scaffold_900	-
k127_97840	1650	0.1903	2.995	31.498	3.094	104.675	1.095	5.087	0.023	0	1	no-hit	no-hit	no-hit	no-hit	no-hit	no-hit	1113	3205	metabat_126	NOBIN	-	-	-
k127_97845	6021	0.3687	0.625	5.771	0.425	6.223	0.309	1.235	0.014	7	2	Bacteria	Spirochaetes	Spirochaetales	Spirochaetaceae	Treponema	Treponema succinifaciens	631	NOBIN	metabat_1014	NOBIN	-	-	-
k127_97861	1027	0.5774	7.715	11.51	2.279	12.247	1.289	37.293	0.039	0	2	Bacteria	Spirochaetes	Spirochaetales	Spirochaetaceae	Treponema	Treponema sp. JC4	NOBIN	1282	hic_169	NOBIN	-	-	-
k127_97880	1443	0.2772	0.362	274.975	5.94	32.535	1.314	6.902	0.058	1	1	no-hit	no-hit	no-hit	no-hit	no-hit	no-hit	NOBIN	1263	hic_246	NOBIN	-	-	-
k127_97881	8102	0.5164	10.951	46.037	1.645	72.516	1.611	0.078	0.046	6	2	Bacteria	Bacteria-undef	Bacteria-undef	Bacteria-undef	Bacteria-undef	bacterium F083	515	161	metabat_885	NOBIN	tig00040152;tig00010999	scaffold_298	-
k127_97886	2683	0.2296	0.177	8.274	0.3	14.654	0.813	1.162	0.014	2	2	Bacteria	Firmicutes	Clostridiales	Clostridiaceae	Clostridium	Clostridium sp. CAG:433	771	NOBIN	metabat_1169	NOBIN	-	-	-
k127_97905	6176	0.4569	0.39	8.566	1.727	16.455	0.794	4.87	0.162	7	2	Bacteria	Firmicutes	Clostridiales	Ruminococcaceae	Ruminococcus	Ruminococcus sp. YE71	781	197	metabat_1180	NOBIN	-	scaffold_19488;scaffold_722	3769067.scaffold00007
k127_97916	1206	0.3823	2.248	53.499	3.154	139.73	3.767	10.151	0.28	1	2	Bacteria	Bacteroidetes	Bacteroidales	Bacteroidaceae	Bacteroides	Bacteroides caecimuris	NOBIN	1590	hic_194	NOBIN	-	-	-
k127_97924	1351	0.3183	0.276	3.468	0.057	0.972	0.249	0.056	0.0	0	1	Bacteria	Firmicutes	Erysipelotrichales	Erysipelotrichaceae	Coprobacillus	Coprobacillus sp. CAG:826	1228	NOBIN	metabat_253	NOBIN	-	-	-
k127_97937	1755	0.2815	6.415	49.76	71.424	112.597	3.975	11.126	0.026	1	0	Eukaryota	Eukaryota-undef	Hymenostomatida	Hymenostomatida-undef	Ichthyophthirius	Ichthyophthirius multifiliis	634	1242	metabat_1017	NOBIN	-	-	-
k127_97938	4200	0.2117	14.94	244.925	8.256	158.324	2.815	5.37	0.02	0	2	no-hit	no-hit	no-hit	no-hit	no-hit	no-hit	609	2734	metabat_989	NOBIN	tig00085495	-	-
k127_97939	5893	0.1892	1.052	69.76	1.872	18.757	0.454	2.702	0.0	0	1	no-hit	no-hit	no-hit	no-hit	no-hit	no-hit	686	3741	metabat_1074	NOBIN	-	-	-
k127_98021	1444	0.4695	0.718	122.348	104.021	1370.816	0.461	162.357	0.38	2	1	Bacteria	Bacteroidetes	Bacteroidales	Prevotellaceae	Prevotellaceae-undef	Prevotellaceae bacterium HUN156	522	2307	metabat_893	NOBIN	tig00008628	scaffold_712	-
k127_98031	4540	0.2042	6.001	127.084	5.235	56.73	3.248	2.361	0.005	1	1	no-hit	no-hit	no-hit	no-hit	no-hit	no-hit	609	1380	metabat_989	NOBIN	-	-	-
k127_98037	8296	0.4497	24.946	33.67	14.922	119.37	68.421	27.158	0.327	9	0	Bacteria	Bacteroidetes	Bacteroidales	Prevotellaceae	Prevotella	Prevotella sp. ne3005	1151	79	metabat_168	NOBIN	tig00011308;tig00499054	scaffold_689;k87_20330484;scaffold_7854;scaffold_14050	3960801.scaffold00004;3962893.scaffold00006;3964077.scaffold00009
k127_98055	2871	0.5566	10.832	9.826	3.005	22.659	1.056	8.532	0.124	2	2	Bacteria	Firmicutes	Clostridiales	Peptostreptococcaceae	Peptostreptococcus	Peptostreptococcus russellii	80	106	metabat_1212	NOBIN	tig00120416	-	-
k127_98063	12019	0.2494	1.163	29.457	1.497	54.527	0.669	0.964	0.057	10	2	Bacteria	Firmicutes	Clostridiales	Clostridiaceae	Clostridium	Clostridium sp. CAG:417	597	257	metabat_975	NOBIN	tig00051295	scaffold_512;scaffold_4480;scaffold_782	-
k127_98141	2742	0.1776	0.522	9.783	0.571	27.834	0.595	0.888	0.047	1	0	no-hit	no-hit	no-hit	no-hit	no-hit	no-hit	1312	NOBIN	metabat_347	NOBIN	-	-	-
k127_98142	1340	0.5015	27.294	240.884	292.328	1441.487	54.291	315.278	0.478	0	2	Bacteria	Firmicutes	Acidaminococcales	Acidaminococcaceae	Succiniclasticum	Succiniclasticum ruminis	NOBIN	521	hic_044	NOBIN	tig00498742	-	3962970.scaffold00003
k127_98160	2670	0.5228	27.23	13.524	3.723	35.734	0.91	11.997	0.101	2	2	Bacteria	Bacteroidetes	Bacteroidales	Bacteroidaceae	Bacteroides	Bacteroides coprophilus CAG:333	NOBIN	2086	hic_034	NOBIN	tig00045753	scaffold_287;scaffold_56	-
k127_98170	1243	0.6211	27.278	67.037	59.064	498.986	2.089	87.368	0.0	0	2	Bacteria	Firmicutes	Clostridiales	Eubacteriaceae	Pseudoramibacter	Pseudoramibacter alactolyticus	1103	5	metabat_115	NOBIN	tig00008760	scaffold_10193	-
k127_98179	3058	0.4925	13.002	27.619	4.659	65.135	33.288	1.998	0.142	1	2	Bacteria	Bacteroidetes	Bacteroidales	Prevotellaceae	Prevotella	Prevotella sp. tf2-5	NOBIN	986	hic_016	NOBIN	tig00072228;tig00023454;tig00501773	k87_20330484	-
k127_98182	1227	0.5216	0.324	5.576	0.0	2.989	0.264	0.0	0.284	0	2	Bacteria	Firmicutes	Clostridiales	Clostridiaceae	Clostridium	Clostridium sp. CAG:62	NOBIN	183	hic_057	NOBIN	-	-	-
k127_98214	3457	0.3856	1.675	10.915	0.213	1.946	0.462	3.91	0.0	3	2	Bacteria	Proteobacteria	Proteobacteria-undef	Proteobacteria-undef	Proteobacteria-undef	Proteobacteria bacterium CAG:495	1160	1377	metabat_178	NOBIN	tig00124266	-	-
k127_98227	4511	0.4828	5.408	12.423	1.246	41.613	1.455	0.603	0.008	3	0	Bacteria	Bacteroidetes	Bacteroidales	Paludibacteraceae	Paludibacter	Paludibacter propionicigenes	1098	NOBIN	metabat_108	NOBIN	tig00119311	scaffold_146	-
k127_98243	5510	0.2831	0.475	12.313	1.082	27.236	2.992	0.193	0.061	1	2	Bacteria	Firmicutes	Lactobacillales	Aerococcaceae	Aerococcus	Aerococcus viridans	NOBIN	316	hic_157	NOBIN	-	-	-
k127_98246	2650	0.3845	1.924	9.422	0.975	10.693	0.791	2.788	0.0	2	1	Bacteria	Firmicutes	Clostridiales	Eubacteriaceae	Eubacterium	Eubacterium ruminantium	228	1651	metabat_566	NOBIN	-	-	-
k127_98250	6793	0.4547	0.267	17.697	0.277	4.493	0.278	1.233	0.327	6	1	Bacteria	Bacteroidetes	Bacteroidales	Prevotellaceae	Prevotellaceae-undef	Prevotellaceae bacterium KH2P17	154	641	metabat_484	NOBIN	tig00015656;tig00008142	scaffold_657	-
k127_98252	2573	0.4951	0.192	7.365	0.349	9.071	0.218	31.787	0.149	2	1	Bacteria	Firmicutes	Erysipelotrichales	Erysipelotrichaceae	Coprobacillus	Coprobacillus sp. CAG:235	90	1872	metabat_1323	NOBIN	-	-	-
k127_98257	1309	0.1467	0.0	7.031	0.118	42.794	0.317	0.316	0.0	2	0	no-hit	no-hit	no-hit	no-hit	no-hit	no-hit	NOBIN	2817	hic_230	NOBIN	-	-	-
k127_98303	3298	0.319	0.511	10.397	0.616	6.73	1.054	28.784	0.006	5	1	Bacteria	Firmicutes	Clostridiales	Clostridiaceae	Clostridium	Clostridium sp. 27_14	542	NOBIN	metabat_915	NOBIN	tig00032577	-	-
k127_98329	10062	0.2888	21.986	11.16	2.451	20.138	1.399	0.429	0.08	8	2	Bacteria	Firmicutes	Erysipelotrichales	Erysipelotrichaceae	Coprobacillus	Coprobacillus sp. CAG:698	986	NOBIN	metabat_1407	NOBIN	-	k87_9673015	-
k127_98369	2695	0.2623	1.794	76.101	3.653	35.167	1.232	5.793	0.015	4	1	Eukaryota	Eukaryota-undef	Philasterida	Pseudocohnilembidae	Pseudocohnilembus	Pseudocohnilembus persalinus	686	1419	metabat_1074	NOBIN	-	-	-
k127_98379	1288	0.4876	12.436	26.55	0.305	39.251	4.012	5.614	0.061	0	2	Bacteria	Bacteroidetes	Cytophagales	Cytophagaceae	Jiulongibacter	Jiulongibacter sediminis	NOBIN	3045	hic_272	NOBIN	tig02638160	-	-
k127_98446	12558	0.2854	0.902	32.206	1.165	139.45	3.375	24.398	0.015	9	1	Bacteria	Firmicutes	Clostridiales	Clostridiaceae	Clostridium	Clostridium sp. CAG:465	731	1489	metabat_1125	NOBIN	tig00130068	-	-
k127_98475	4696	0.4442	0.79	22.147	0.826	5.874	0.436	8.343	0.02	2	2	Bacteria	Firmicutes	Clostridiales	Ruminococcaceae	Ruminococcaceae-undef	Ruminococcaceae bacterium FB2012	316	162	metabat_664	NOBIN	-	-	-
k127_98517	7272	0.5488	2.424	17.518	0.166	30.743	0.227	0.592	0.057	9	2	Bacteria	Aquificae	Desulfurobacteriales	Desulfurobacteriaceae	Thermovibrio	Thermovibrio ammonificans	NOBIN	1839	hic_184	NOBIN	tig00126545	-	-
k127_98543	1025	0.6059	319.808	360.608	118.277	918.753	60.131	81.428	0.171	0	2	Bacteria	Bacteria-undef	Bacteria-undef	Bacteria-undef	Bacteria-undef	bacterium F083	NOBIN	1431	hic_202	NOBIN	tig00058530	scaffold_1468	3623010.scaffold00012
k127_98568	1420	0.4028	4.411	49.544	16.835	328.115	16.681	22.73	0.77	1	1	Bacteria	Bacteroidetes	Bacteroidales	Prevotellaceae	Prevotella	Prevotella sp. CAG:1092	NOBIN	3232	hic_095	NOBIN	tig00059724;tig00024031	scaffold_100	-
k127_98577	68003	0.373	0.356	13.074	0.813	149.642	0.313	0.516	0.101	60	0	Bacteria	Firmicutes	Clostridiales	Eubacteriaceae	Eubacterium	Eubacterium sp. CAG:603	1134	49	metabat_149	NOBIN	tig00072616;tig00061853;tig02637524;tig00078940	scaffold_1020;scaffold_5493;scaffold_8055;scaffold_2406;scaffold_263;scaffold_1484	3368563.scaffold00014;2917044.scaffold00008;3614037.scaffold00003;3352837.scf7180000000100|quiver;3614037.scaffold00001
k127_98595	1267	0.356	0.635	5.86	0.716	17.481	2.339	6.054	0.0	1	2	Bacteria	Firmicutes	Clostridiales	Ruminococcaceae	Ruminococcus	Ruminococcus flavefaciens	NOBIN	2196	hic_110	NOBIN	-	-	-
k127_98615	2615	0.4811	7.669	68.859	56.81	512.337	28.003	76.578	14.429	2	2	Bacteria	Bacteroidetes	Bacteroidales	Prevotellaceae	Prevotella	Prevotella sp. tf2-5	NOBIN	1926	hic_128	NOBIN	tig00021621	scaffold_22111	-
k127_98621	2643	0.221	5.084	231.011	6.043	64.259	1.638	10.398	0.0	3	1	Eukaryota	Eukaryota-undef	Heterotrichida	Stentoridae	Stentor	Stentor coeruleus	686	1242	metabat_1074	NOBIN	-	-	-
k127_98640	5281	0.4262	1.35	65.053	20.749	254.785	5.461	9.546	3.656	1	2	Bacteria	Bacteroidetes	Bacteroidales	Prevotellaceae	Prevotella	Prevotella dentalis	617	772	metabat_998	NOBIN	tig00012567	-	3368499.scaffold00004
k127_98661	3532	0.526	72.347	10.449	24.631	146.519	11.57	0.277	0.038	3	1	Bacteria	Bacteroidetes	Bacteroidales	Bacteroidaceae	Bacteroides	Bacteroides xylanisolvens	NOBIN	1241	hic_056	NOBIN	tig00071774	scaffold_99	-
k127_98672	5989	0.4295	1.188	9.857	17.171	16.066	1.307	12.119	0.085	3	2	Bacteria	Firmicutes	Clostridiales	Lachnospiraceae	Lachnospiraceae-undef	Lachnospiraceae bacterium NE2001	464	371	metabat_828	NOBIN	-	scaffold_794	3368432.scaffold00004
k127_98676	1547	0.2424	0.212	11.69	1.007	6.274	0.257	0.493	0.0	0	1	no-hit	no-hit	no-hit	no-hit	no-hit	no-hit	104	NOBIN	metabat_055	NOBIN	tig00121164	-	-
k127_98680	1310	0.5397	5.984	6.142	0.032	3.285	0.183	1.144	0.064	0	1	Bacteria	Bacteroidetes	Bacteroidales	Bacteroidales-undef	Bacteroidales-undef	Bacteroidales bacterium WCE2008	NOBIN	2188	hic_434	NOBIN	-	-	-
k127_98683	1225	0.2906	64.888	843.488	100.504	694.912	32.238	131.244	0.035	0	1	no-hit	no-hit	no-hit	no-hit	no-hit	no-hit	14	1380	metabat_479	NOBIN	tig00035817	-	-
k127_98690	1531	0.2012	1.259	27.387	19.675	32.602	1.11	1.001	0.0	1	0	no-hit	no-hit	no-hit	no-hit	no-hit	no-hit	634	NOBIN	metabat_1017	NOBIN	-	-	-
k127_98744	3118	0.5584	2.871	19.649	3.55	59.067	9.626	3.843	14.831	2	2	Bacteria	Bacteroidetes	Bacteroidales	Prevotellaceae	Prevotella	Prevotella sp. ne3005	1264	651	metabat_293	NOBIN	tig00036601;tig00021988	scaffold_175	-
k127_98761	1595	0.4276	0.1	5.087	0.026	2.16	0.204	0.0	0.031	1	2	Bacteria	Firmicutes	Firmicutes-undef	Firmicutes-undef	Firmicutes-undef	Firmicutes bacterium CAG:124	1228	1098	metabat_253	NOBIN	-	-	-
k127_98856	15028	0.4041	0.566	7.938	0.182	2.401	0.221	1.227	0.025	16	2	Bacteria	Bacteroidetes	Bacteroidetes-undef	Bacteroidetes-undef	Bacteroidetes-undef	Bacteroidetes bacterium 4572_117	553	1531	metabat_927	NOBIN	tig00101218	-	-
k127_98859	2261	0.3751	141.533	15.964	3.492	57.732	0.295	0.34	0.056	2	0	Bacteria	Firmicutes	Clostridiales	Clostridiaceae	Butyricicoccus	Butyricicoccus sp. BB10	59	1019	metabat_978	NOBIN	-	-	-
k127_98869	2843	0.4049	3.764	44.816	0.758	13.498	1.937	4.643	0.0	2	2	Bacteria	Bacteroidetes	Bacteroidales	Prevotellaceae	Prevotella	Prevotella sp. CAG:604	82	2069	metabat_1234	metabat_1234	tig00125612	-	-
k127_98888	1548	0.3953	6.64	6.899	1.04	8.634	0.579	0.265	0.052	0	2	Bacteria	Firmicutes	Clostridiales	Ruminococcaceae	Ruminococcaceae-undef	Ruminococcaceae bacterium YAD3003	NOBIN	1087	hic_503	NOBIN	-	-	-
k127_98902	8850	0.5313	9.735	16.057	6.888	147.311	1.022	10.993	0.044	8	2	Bacteria	Spirochaetes	Spirochaetales	Spirochaetaceae	Sphaerochaeta	Sphaerochaeta pleomorpha	1369	21	metabat_409	NOBIN	tig00015901	-	-
k127_98918	13947	0.5457	1.101	22.33	84.977	1823.453	0.601	215.94	215.917	9	1	Bacteria	Bacteroidetes	Bacteroidales	Prevotellaceae	Prevotellaceae-undef	Prevotellaceae bacterium KH2P17	1303	119	metabat_337	NOBIN	tig00015039	scaffold_1067	3772790.scaffold00009
k127_98922	2769	0.5677	69.888	9.473	8.821	116.779	8.342	2.822	0.067	3	1	Bacteria	Bacteroidetes	Bacteroidales	Rikenellaceae	Alistipes	Alistipes sp. CAG:435	116	2742	metabat_188	NOBIN	-	-	-
k127_98981	5494	0.3893	0.361	18.918	0.835	2.713	0.404	0.945	0.026	3	2	Bacteria	Proteobacteria	Proteobacteria-undef	Proteobacteria-undef	Proteobacteria-undef	Proteobacteria bacterium CAG:495	390	182	metabat_746	NOBIN	tig00049925	-	-
k127_99005	35253	0.3793	0.149	55.281	2.216	85.578	2.671	1.482	0.985	31	2	Bacteria	Bacteroidetes	Bacteroidales	Prevotellaceae	Prevotella	Prevotella bryantii	647	55	metabat_1031	metabat_1031	tig00006461	scaffold_4930;scaffold_233;scaffold_24	2917418.scaffold00004
k127_99027	2207	0.2066	8.365	261.99	7.038	115.123	4.424	21.028	0.035	0	1	no-hit	no-hit	no-hit	no-hit	no-hit	no-hit	NOBIN	2734	hic_395	NOBIN	-	-	-
k127_99057	11665	0.3935	0.726	15.675	4.003	35.682	3.135	10.492	0.032	9	2	Bacteria	Firmicutes	Clostridiales	Lachnospiraceae	Lachnospiraceae-undef	Lachnospiraceae bacterium NE2001	942	1303	metabat_1359	NOBIN	tig00136391;tig00159203	-	3347558.scf7180000000002|quiver_dupTrim=6709;3347558.scf7180000000002|quiver_dupTrim=6709
k127_99061	3273	0.1848	4.137	59.422	17.164	49.748	0.745	1.085	0.012	0	1	no-hit	no-hit	no-hit	no-hit	no-hit	no-hit	971	1469	metabat_1391	NOBIN	-	-	-
k127_99092	9485	0.4255	2.271	17.654	8.992	37.504	3.182	21.321	0.263	5	2	Bacteria	Firmicutes	Selenomonadales	Selenomonadaceae	Anaerovibrio	Anaerovibrio lipolyticus	575	1144	metabat_951	NOBIN	tig00106427;tig02642372	-	3349614.scaffold00004
k127_99098	1455	0.2722	5.609	41.979	4.005	103.486	0.618	3.733	0.029	0	2	Bacteria	Synergistetes	Synergistales	Synergistaceae	Fretibacterium	Fretibacterium fastidiosum	NOBIN	771	hic_387	NOBIN	tig00059612	-	-
k127_99099	1565	0.4927	56.224	19.987	14.902	127.294	6.979	16.231	0.419	1	2	Bacteria	Firmicutes	Clostridiales	Ruminococcaceae	Anaeromassilibacillus	Anaeromassilibacillus sp. An250	NOBIN	1638	hic_039	NOBIN	-	-	-
k127_99102	10026	0.5257	22.088	20.995	48.768	211.346	32.422	0.966	0.065	6	1	Bacteria	Firmicutes	Clostridiales	Clostridiaceae	Sarcina	Sarcina sp. DSM 11001	906	1791	metabat_1319	NOBIN	tig00094996	-	3776358.scaffold00013
k127_99103	1308	0.4281	2.375	38.817	56.481	454.604	20.98	56.333	0.0	0	1	Bacteria	Bacteroidetes	Bacteroidales	Prevotellaceae	Prevotella	Prevotella sp. ne3005	67	1694	hic_223	NOBIN	-	scaffold_38	3368565.scaffold00001
k127_99122	3023	0.3037	2.089	15.87	0.775	6.629	1.179	0.876	0.027	3	1	Bacteria	Proteobacteria	Pseudomonadales	Moraxellaceae	Acinetobacter	Acinetobacter sp. CAG:196	955	NOBIN	metabat_1373	NOBIN	-	scaffold_1562	-
k127_99141	26287	0.3244	0.068	11.94	0.07	1.61	0.245	0.029	0.032	27	1	Bacteria	Firmicutes	Firmicutes-undef	Firmicutes-undef	Firmicutes-undef	Firmicutes bacterium CAG:321	295	673	metabat_640	NOBIN	-	-	-
k127_99153	20929	0.5443	0.449	1263.476	250.596	636.275	0.252	45.641	94.894	17	2	Bacteria	Proteobacteria	Aeromonadales	Aeromonadaceae	Aeromonas	Aeromonas sp. RU39B	932	625	metabat_1348	NOBIN	tig00004309;tig00004417	-	-
k127_99154	6862	0.4554	30.869	11.97	13.337	157.526	14.677	25.197	0.08	3	2	Bacteria	Firmicutes	Clostridiales	Ruminococcaceae	Ruminococcaceae-undef	Ruminococcaceae bacterium YAD3003	783	1889	metabat_1182	NOBIN	tig00091274;tig00058523	scaffold_1134;scaffold_1408	3960639.scaffold00002;3368428.scaffold00030
k127_99163	3779	0.4544	0.275	6.499	2.793	12.369	0.557	4.671	0.0	3	2	Bacteria	Firmicutes	Clostridiales	Ruminococcaceae	Ruminococcus	Ruminococcus flavefaciens	602	703	metabat_982	NOBIN	-	-	-
k127_99188	3397	0.4439	1.813	20.998	2.544	49.064	3.054	0.694	0.035	5	1	Bacteria	Bacteroidetes	Bacteroidales	Prevotellaceae	Prevotella	Prevotella sp. ne3005	410	413	hic_223	NOBIN	tig00084591;tig00127747	-	3960801.scaffold00006;4309559.scaffold00006
k127_99194	1451	0.2254	9.236	163.787	13.509	54.451	0.62	3.12	0.0	0	2	Eukaryota	Eukaryota-undef	Sporadotrichida	Oxytrichidae	Stylonychia	Stylonychia lemnae	NOBIN	2745	hic_246	NOBIN	-	-	-
k127_99198	1376	0.1439	2.108	17.481	0.674	80.65	0.842	7.806	0.035	1	1	Eukaryota	Eukaryota-undef	Ichthyophonida	Ichthyophonida-undef	Sphaeroforma	Sphaeroforma arctica	952	NOBIN	metabat_1370	NOBIN	-	-	-
k127_99212	3877	0.5032	43.437	10.376	26.305	388.143	20.045	15.805	0.179	4	1	Bacteria	Firmicutes	Clostridiales	Ruminococcaceae	Faecalibacterium	Faecalibacterium sp. CAG:1138	1305	189	metabat_339	NOBIN	tig00026838	scaffold_7611	3368645.scaffold00002
k127_99284	3019	0.207	6.724	107.681	14.817	71.605	1.956	4.935	0.0	0	1	Eukaryota	Eukaryota-undef	Hymenostomatida	Tetrahymenidae	Tetrahymena	Tetrahymena thermophila	971	429	metabat_1391	NOBIN	-	-	-
k127_99304	1570	0.4274	25.027	11.299	2.694	99.805	0.745	7.018	0.075	1	1	Bacteria	Bacteroidetes	Bacteroidales	Prevotellaceae	Prevotellaceae-undef	Prevotellaceae bacterium HUN156	157	273	metabat_487	NOBIN	tig00034837	scaffold_29	-
k127_99315	5075	0.5391	1.461	13.704	54.787	876.136	0.951	191.037	162.866	3	2	Bacteria	Bacteroidetes	Bacteroidales	Prevotellaceae	Prevotella	Prevotella sp. CAG:732	94	3370	metabat_1367	NOBIN	tig00051765;tig00129942;tig00092862	scaffold_203	4302445.scaffold00006
k127_99323	2888	0.1596	0.934	15.699	0.112	11.298	0.438	1.953	0.016	0	1	no-hit	no-hit	no-hit	no-hit	no-hit	no-hit	800	388	metabat_1202	NOBIN	-	-	-
k127_99367	4001	0.2612	3.779	38.207	51.292	68.064	1.485	3.102	0.014	1	0	no-hit	no-hit	no-hit	no-hit	no-hit	no-hit	634	834	metabat_1017	NOBIN	-	-	-
k127_99375	2415	0.5101	0.136	9.552	9.644	214.963	0.367	129.306	79.899	1	2	Bacteria	Firmicutes	Clostridiales	Lachnospiraceae	Lachnospiraceae-undef	Lachnospiraceae bacterium M18-1	832	510	metabat_1237	NOBIN	-	scaffold_11942	-
k127_99411	1089	0.5014	258.52	183.321	101.819	631.463	4.4	100.792	18.389	1	1	Bacteria	Bacteroidetes	Bacteroidales	Bacteroidaceae	Bacteroides	Bacteroides sp. CAG:633	1211	3427	metabat_235	NOBIN	tig00008052	-	4300142.scaffold00005
k127_99462	14326	0.4308	3.616	12.959	11.743	420.589	0.22	0.236	0.024	11	2	Bacteria	Proteobacteria	Aeromonadales	Aeromonadaceae	Aeromonas	Aeromonas schubertii	920	374	metabat_1335	NOBIN	tig00498137	scaffold_853	-
k127_99511	1059	0.4703	0.647	5.755	24.245	228.145	0.322	3.794	0.456	0	2	Bacteria	Firmicutes	Clostridiales	Ruminococcaceae	Ruminococcaceae-undef	Ruminococcaceae bacterium P7	565	1881	metabat_940	NOBIN	-	scaffold_176	-
k127_99533	12787	0.4994	10.799	24.674	33.109	165.124	31.998	2.533	0.139	12	1	Bacteria	Bacteroidetes	Bacteroidales	Prevotellaceae	Paraprevotella	Paraprevotella clara CAG:116	675	1098	metabat_1062	NOBIN	tig00095856	scaffold_98;scaffold_18;scaffold_4195	3368494.scaffold00008
k127_99564	1589	0.3644	5.71	164.685	22.532	120.064	0.787	129.76	0.0	1	2	Bacteria	Bacteroidetes	Bacteroidales	Bacteroidales-undef	Bacteroidales-undef	Bacteroidales bacterium KHT7	NOBIN	1140	hic_293	NOBIN	tig00498006	scaffold_2	-
k127_99576	10720	0.4905	14.268	27.485	41.846	263.77	79.259	1.631	0.586	6	1	Bacteria	Bacteroidetes	Bacteroidales	Prevotellaceae	Prevotella	Prevotella ruminicola	1052	1503	metabat_058	NOBIN	tig00127340;tig00030845;tig00102805;tig00012796	scaffold_128	3755405.scaffold00002;4309559.scaffold00022;3368499.scaffold00003
k127_99595	2342	0.6601	0.128	19.131	17.439	330.801	0.414	31.843	1.592	1	1	Bacteria	Firmicutes	Selenomonadales	Selenomonadaceae	Mitsuokella	Mitsuokella multacida	594	1273	metabat_972	NOBIN	tig00042634	scaffold_1250	3394881.scaffold00009
k127_99613	1185	0.465	5.425	5.146	8.526	16.66	0.557	0.06	0.0	2	0	Bacteria	Bacteroidetes	Bacteroidales	Prevotellaceae	Prevotella	Prevotella ruminicola	NOBIN	1453	hic_386	NOBIN	-	-	-
k127_99621	17948	0.5811	1.558	54.485	0.696	22.4	2.259	21.915	0.061	7	2	Bacteria	Bacteroidetes	Bacteroidales	Prevotellaceae	Prevotella	Prevotella sp. BP1-145	119	889	metabat_221	NOBIN	tig00014066	scaffold_28;scaffold_129;scaffold_41;scaffold_335	3963943.scaffold00013;3969374.scaffold00008
k127_99630	3220	0.6379	6.62	9.769	1.784	9.094	0.275	0.77	0.026	2	2	Bacteria	Firmicutes	Limnochordales	Limnochordaceae	Limnochorda	Limnochorda pilosa	554	NOBIN	metabat_928	NOBIN	-	-	-
k127_99663	11894	0.5016	11.779	29.41	4.744	37.832	7.838	3.883	0.128	9	2	Bacteria	Firmicutes	Firmicutes-undef	Firmicutes-undef	Firmicutes-undef	Firmicutes bacterium CAG:194	166	280	metabat_497	NOBIN	tig00127540;tig00167637;tig00023306	k87_14779691	4302430.scaffold00003
k127_99701	1458	0.1735	5.034	400.326	5.468	96.495	0.97	14.051	0.026	0	2	no-hit	no-hit	no-hit	no-hit	no-hit	no-hit	NOBIN	711	hic_388	NOBIN	-	-	-
k127_99704	1620	0.3543	0.057	4.551	3.776	1.965	0.386	0.0	0.0	0	2	Bacteria	Spirochaetes	Spirochaetales	Spirochaetaceae	Treponema	Treponema azotonutricium	NOBIN	1996	hic_383	NOBIN	-	-	-
k127_99718	7223	0.4252	0.665	9.632	0.253	3.871	0.409	0.244	0.048	5	2	Bacteria	Firmicutes	Clostridiales	Lachnospiraceae	Lachnospiraceae-undef	Lachnospiraceae bacterium	420	602	metabat_780	NOBIN	-	-	-
k127_99725	19951	0.3886	27.225	263.088	87.664	903.462	0.156	0.967	0.037	16	1	Bacteria	Proteobacteria	Pasteurellales	Pasteurellaceae	Haemophilus	Haemophilus parainfluenzae	704	802	metabat_1095	NOBIN	tig00498629	scaffold_2706;scaffold_3338;scaffold_16370;scaffold_3338	-
k127_99740	3192	0.463	11.549	18.155	1.304	60.591	0.912	4.455	0.0	2	2	Bacteria	Bacteroidetes	Bacteroidales	Bacteroidaceae	Bacteroides	Bacteroides coprophilus CAG:333	873	2537	metabat_1282	NOBIN	-	-	-
k127_99742	22881	0.4331	6.607	25.22	1.175	9.579	3.674	0.064	0.015	11	2	Bacteria	Bacteroidetes	Bacteroidales	Prevotellaceae	Prevotella	Prevotella sp. tc2-28	NOBIN	46	hic_369	NOBIN	tig00070985;tig00132071;tig00499746	scaffold_1753;scaffold_275	3969374.scaffold00009
k127_99746	3640	0.1989	1.647	17.786	0.073	2.808	0.505	1.932	0.03	2	0	no-hit	no-hit	no-hit	no-hit	no-hit	no-hit	800	NOBIN	metabat_1202	NOBIN	-	-	-
k127_99852	2623	0.1864	5.109	267.825	6.231	78.557	0.981	11.774	0.015	0	2	no-hit	no-hit	no-hit	no-hit	no-hit	no-hit	686	1634	metabat_1074	NOBIN	-	-	-
k127_99862	10262	0.49	7.015	15.031	1.07	16.279	7.312	1.98	0.885	6	2	Bacteria	Bacteroidetes	Bacteroidales	Prevotellaceae	Prevotella	Prevotella sp. BP1-145	374	177	metabat_728	NOBIN	tig00007840;tig00168899;tig00500516;tig00040157	scaffold_91;scaffold_995	4309559.scaffold00041;4309559.scaffold00030;3755405.scaffold00001
k127_99889	2830	0.489	63.083	19.029	15.334	130.012	4.315	0.281	0.136	1	2	Bacteria	Bacteroidetes	Bacteroidales	Prevotellaceae	Prevotella	Prevotella baroniae	702	470	metabat_1093	NOBIN	-	-	-
k127_99909	2921	0.1999	1.397	23.035	3.039	68.37	0.462	3.782	0.031	1	0	no-hit	no-hit	no-hit	no-hit	no-hit	no-hit	1312	1604	metabat_347	NOBIN	-	-	-
k127_99910	2752	0.3699	3.825	81.65	1.391	21.339	1.577	51.602	0.165	2	1	Bacteria	Firmicutes	Clostridiales	Lachnospiraceae	Acetitomaculum	Acetitomaculum ruminis	741	NOBIN	metabat_1136	NOBIN	tig00006914	scaffold_1405;scaffold_1405	3620909.scaffold00001
k127_99914	2718	0.56	2.704	47.027	0.458	9.292	2.24	11.747	0.338	2	0	Bacteria	Bacteroidetes	Bacteroidales	Odoribacteraceae	Odoribacter	Odoribacter splanchnicus	297	1115	metabat_642	NOBIN	tig00025714	-	-
k127_99938	1362	0.525	0.085	10.913	0.147	0.837	0.151	0.056	0.028	1	2	no-hit	no-hit	no-hit	no-hit	no-hit	no-hit	855	NOBIN	metabat_1262	NOBIN	-	-	-
k127_99942	4623	0.3569	0.386	7.74	0.793	9.824	0.441	6.655	0.016	4	2	Bacteria	Firmicutes	Clostridiales	Ruminococcaceae	Ruminococcus	Ruminococcus flavefaciens	1137	371	metabat_152	NOBIN	tig02641394;tig00115435	k87_8545507;NODE_314_length_54389_cov_15.4317;k87_48429136	2917462.scaffold00013;3963007.scaffold00010;3963060.scaffold00006
k127_99960	4688	0.5036	6.067	21.937	11.796	87.759	31.973	0.234	0.016	5	1	Bacteria	Bacteroidetes	Bacteroidales	Prevotellaceae	Prevotella	Prevotella sp. ne3005	38	2512	metabat_745	NOBIN	tig00018586;tig00018586	scaffold_3662;scaffold_3662;scaffold_251	3960801.scaffold00013
k127_99988	2634	0.1894	3.437	40.117	4.701	24.014	1.056	4.183	0.0	0	2	no-hit	no-hit	no-hit	no-hit	no-hit	no-hit	971	541	metabat_1391	NOBIN	-	-	-
k127_99992	2242	0.2047	0.386	8.58	9.226	17.875	0.881	1.67	0.0	1	2	no-hit	no-hit	no-hit	no-hit	no-hit	no-hit	634	NOBIN	metabat_1017	NOBIN	-	-	-
k127_100002	1113	0.6173	7.858	7.628	0.416	6.754	0.55	0.083	0.089	1	2	Bacteria	Bacteroidetes	Bacteroidales	Prevotellaceae	Prevotella	Prevotella sp. khp7	NOBIN	499	hic_508	NOBIN	-	-	-
k127_100005	3096	0.2545	4.596	19.74	5.291	77.826	3.142	5.256	0.024	1	1	Eukaryota	Eukaryota-undef	Hymenostomatida	Tetrahymenidae	Tetrahymena	Tetrahymena thermophila	1312	1873	metabat_347	NOBIN	-	-	-
k127_100038	6244	0.6645	7.088	8.9	0.486	6.103	0.548	19.538	0.025	2	2	Bacteria	Lentisphaerae	Lentisphaerae-undef	Lentisphaerae-undef	Lentisphaerae-undef	Lentisphaerae bacterium RIFOXYB12_FULL_65_16	233	1428	metabat_572	NOBIN	-	-	-
k127_100054	1199	0.437	1.477	6.856	2.637	25.258	0.705	6.055	5.923	0	1	Bacteria	Firmicutes	Clostridiales	Lachnospiraceae	Oribacterium	Oribacterium parvum	896	1222	metabat_1307	NOBIN	tig00499942	k87_44740511	3379082.scaffold00003
k127_100055	5797	0.4956	5.729	51.334	22.909	79.517	2.983	32.585	0.04	2	2	Bacteria	Bacteroidetes	Bacteroidales	Bacteroidales-undef	Bacteroidales-undef	Bacteroidales bacterium KHT7	765	2328	metabat_1162	NOBIN	tig00015513	-	4309612.scaffold00020
k127_100090	7743	0.45	13.942	13.7	9.349	97.41	15.374	3.648	0.096	9	1	Bacteria	Firmicutes	Clostridiales	Lachnospiraceae	Butyrivibrio	Butyrivibrio proteoclasticus	412	2770	metabat_771	NOBIN	tig00070650	-	3352854.scf7180000000002|quiver;2915312.scaffold00006
k127_100110	2127	0.5294	2.646	14.658	2.639	12.825	3.401	1.28	0.025	2	1	Bacteria	Bacteroidetes	Bacteroidales	Prevotellaceae	Prevotella	Prevotella ruminicola	NOBIN	1463	hic_175	NOBIN	tig02636632;tig00017678	k87_3205947	3960801.scaffold00005
k127_100121	2884	0.1605	4.008	352.454	3.736	119.233	0.587	1.316	0.0	0	2	no-hit	no-hit	no-hit	no-hit	no-hit	no-hit	609	2734	metabat_989	NOBIN	-	-	-
k127_100122	3737	0.5603	14.801	8.818	6.256	58.656	0.572	6.476	2.969	3	2	Bacteria	Bacteroidetes	Bacteroidales	Prevotellaceae	Prevotella	Prevotella sp. S7 MS 2	317	600	metabat_665	NOBIN	tig00121130	-	-
k127_100190	11109	0.4891	2.565	37.508	0.881	16.088	18.633	0.902	0.018	8	2	Bacteria	Bacteroidetes	Bacteroidales	Prevotellaceae	Prevotellaceae-undef	Prevotellaceae bacterium HUN156	461	2489	metabat_825	NOBIN	tig00142617;tig00074114;tig00050937	scaffold_238;scaffold_35;scaffold_286;scaffold_732;scaffold_10801	3613049.scaffold00001
k127_100234	3734	0.4373	7.345	17.933	4.332	18.55	9.509	16.722	0.105	3	2	Bacteria	Bacteroidetes	Bacteroidales	Bacteroidaceae	Mediterranea	Mediterranea sp. An20	989	NOBIN	metabat_1410	NOBIN	-	k87_35681772	-
k127_100245	3203	0.3122	1.46	23.305	1.603	4.62	0.25	0.326	0.012	1	2	Bacteria	Tenericutes	Mycoplasmatales	Mycoplasmataceae	Mycoplasma	Mycoplasma sp. CAG:956	131	NOBIN	metabat_355	NOBIN	tig00136837	-	-
k127_100249	8508	0.2493	0.441	10.173	0.656	7.545	0.436	8.113	0.007	7	2	Bacteria	Firmicutes	Clostridiales	Clostridiaceae	Clostridium	Clostridium sp. CAG:417	1050	1909	metabat_056	NOBIN	-	scaffold_512	-
k127_100266	4475	0.3812	3.922	9.734	0.519	19.681	4.62	0.389	0.008	4	2	Bacteria	Firmicutes	Clostridiales	Lachnospiraceae	Lachnospiraceae-undef	Lachnospiraceae bacterium NE2001	1011	1274	metabat_013	NOBIN	-	-	3623110.scaffold00002
k127_100268	2348	0.5221	10.077	52.705	21.675	92.017	0.331	0.813	0.253	0	1	Bacteria	Firmicutes	Clostridiales	Clostridiaceae	Clostridium	Clostridium sp. CAG:352	NOBIN	2938	hic_440	NOBIN	tig00014286	scaffold_5546	-
k127_100286	2745	0.4474	1.52	8.876	18.982	15.815	2.681	13.287	0.3	2	2	Bacteria	Firmicutes	Clostridiales	Ruminococcaceae	Ruminococcus	Ruminococcus sp. CAG:330	481	524	metabat_847	NOBIN	tig00134413	-	-
k127_100306	1134	0.1455	1.272	7.274	0.257	55.471	0.288	3.323	0.035	0	1	no-hit	no-hit	no-hit	no-hit	no-hit	no-hit	952	NOBIN	metabat_1370	NOBIN	-	-	-
k127_100352	1209	0.3631	5.751	72.38	25.366	90.012	3.446	21.611	0.872	0	1	Bacteria	Firmicutes	Clostridiales	Lachnospiraceae	Lachnospiraceae-undef	Lachnospiraceae bacterium RM5	NOBIN	1570	hic_380	NOBIN	tig00125792	-	-
k127_100363	1628	0.2138	0.63	36.254	1.375	17.078	0.436	0.06	0.0	1	0	no-hit	no-hit	no-hit	no-hit	no-hit	no-hit	NOBIN	388	hic_371	NOBIN	-	-	-
k127_100374	8480	0.2769	8.028	14.068	6.054	16.321	2.002	3.738	0.071	5	1	Bacteria	Firmicutes	Clostridiales	Clostridiaceae	Clostridium	Clostridium sp. CAG:452	108	539	metabat_099	NOBIN	-	-	-
k127_100394	2901	0.193	2.78	33.451	1.292	27.484	0.716	2.629	0.0	0	1	no-hit	no-hit	no-hit	no-hit	no-hit	no-hit	800	863	metabat_1202	NOBIN	-	-	-
k127_100403	6321	0.3922	0.289	7.976	0.322	3.11	0.218	7.315	0.029	4	1	Bacteria	Firmicutes	Clostridiales	Lachnospiraceae	Roseburia	Roseburia sp. CAG:309	789	1864	metabat_1188	NOBIN	-	-	-
k127_100405	5640	0.5621	15.018	62.973	41.958	257.276	44.76	7.873	0.101	0	2	Bacteria	Bacteroidetes	Bacteroidales	Prevotellaceae	Prevotella	Prevotella sp. BP1-145	NOBIN	247	hic_313	NOBIN	tig00015502	scaffold_19;scaffold_418;scaffold_38	3368499.scaffold00018
k127_100420	1034	0.501	1.81	10.687	0.038	1.473	1.795	0.0	0.0	0	2	Bacteria	Proteobacteria	Burkholderiales	Burkholderiaceae	Paraburkholderia	Paraburkholderia phymatum	NOBIN	2664	hic_545	NOBIN	-	-	-
k127_100423	2396	0.1991	18.865	429.556	18.558	215.754	5.717	13.396	0.021	1	0	no-hit	no-hit	no-hit	no-hit	no-hit	no-hit	NOBIN	711	hic_389	NOBIN	-	-	-
k127_100472	1162	0.3787	380.712	62.423	12.102	209.628	7.349	45.117	0.0	0	1	Bacteria	Fibrobacteres	Fibrobacterales	Fibrobacteraceae	Fibrobacter	Fibrobacter sp. UWB8	NOBIN	2191	hic_331	NOBIN	-	scaffold_266	-
k127_100499	3955	0.2506	14.687	97.373	27.696	92.311	3.589	6.984	0.0	1	2	no-hit	no-hit	no-hit	no-hit	no-hit	no-hit	971	834	metabat_1391	NOBIN	-	-	-
k127_100545	1275	0.4808	24.951	17.169	21.565	392.621	7.509	45.625	1.751	1	2	Bacteria	Firmicutes	Erysipelotrichales	Erysipelotrichaceae	Holdemania	Holdemania filiformis	NOBIN	757	hic_462	NOBIN	tig02640767	-	-
k127_100553	2183	0.3284	8.115	7.534	0.018	2.393	2.033	0.041	0.095	3	2	no-hit	no-hit	no-hit	no-hit	no-hit	no-hit	1067	NOBIN	metabat_074	NOBIN	-	-	-
k127_100582	10933	0.5232	1.734	16.65	45.633	576.988	0.592	30.946	28.674	8	2	Bacteria	Bacteroidetes	Bacteroidales	Prevotellaceae	Prevotella	Prevotella sp. CAG:732	1070	85	metabat_078	NOBIN	tig00088068;tig00121282	scaffold_851	2917430.scaffold00008
k127_100602	4826	0.373	5.177	39.189	11.207	96.329	1.971	8.304	0.195	4	1	Bacteria	Bacteroidetes	Bacteroidales	Bacteroidaceae	Bacteroides	Bacteroides stercoris	361	1017	metabat_714	NOBIN	tig00049511	-	-
k127_100634	1836	0.4063	6.011	23.726	12.197	48.611	4.178	0.557	0.0	0	2	no-hit	no-hit	no-hit	no-hit	no-hit	no-hit	NOBIN	612	hic_197	NOBIN	tig00073633	-	-
k127_100659	1205	0.2166	6.217	62.022	3.129	53.154	1.371	15.461	0.065	1	0	no-hit	no-hit	no-hit	no-hit	no-hit	no-hit	NOBIN	1367	hic_103	NOBIN	-	-	-
k127_100686	1174	0.3254	0.037	8.428	0.036	1.675	0.172	0.043	0.0	0	2	no-hit	no-hit	no-hit	no-hit	no-hit	no-hit	NOBIN	552	hic_095	NOBIN	-	-	-
k127_100740	1794	0.4755	0.477	82.482	2.881	116.837	3.953	101.552	60.0	1	2	Bacteria	Bacteroidetes	Bacteroidales	Prevotellaceae	Prevotella	Prevotella sp. tc2-28	NOBIN	1827	hic_577	NOBIN	tig00014557	-	3969374.scaffold00002
k127_100757	1929	0.536	0.749	14.78	9.74	49.739	0.09	6.416	0.0	1	2	Bacteria	Bacteroidetes	Bacteroidales	Bacteroidaceae	Bacteroides	Bacteroides xylanisolvens	152	2437	metabat_482	NOBIN	-	scaffold_2358	-
k127_100770	4615	0.5569	36.591	85.576	103.075	355.691	8.755	20.539	5.051	1	1	Bacteria	Bacteroidetes	Bacteroidales	Rikenellaceae	Alistipes	Alistipes sp. CAG:435	728	147	metabat_1121	NOBIN	tig00010434	scaffold_182	-
k127_100771	1306	0.4786	0.194	3.837	1.637	13.554	0.273	5.011	0.089	0	1	Bacteria	Bacteroidetes	Bacteroidales	Odoribacteraceae	Butyricimonas	Butyricimonas synergistica	741	NOBIN	metabat_1136	NOBIN	-	-	-
k127_100772	4113	0.5193	2.006	127.877	15.001	62.878	1.645	533.292	3.858	0	2	Bacteria	Bacteroidetes	Bacteroidales	Bacteroidales-undef	Bacteroidales-undef	Bacteroidales bacterium KHT7	NOBIN	698	hic_302	NOBIN	tig00501719	scaffold_499	3960811.scaffold00003;3368565.scaffold00012
k127_100775	1348	0.2114	17.634	110.615	41.247	106.161	2.551	8.13	0.0	1	0	no-hit	no-hit	no-hit	no-hit	no-hit	no-hit	NOBIN	2946	hic_046	NOBIN	-	-	-
k127_100795	1559	0.5208	16.817	5.679	2.577	18.244	0.851	0.485	0.046	0	2	Bacteria	Bacteroidetes	Bacteroidales	Rikenellaceae	Alistipes	Alistipes sp. CAG:435	NOBIN	2887	hic_336	NOBIN	-	scaffold_6369	-
k127_100799	5341	0.584	0.648	8.155	0.264	4.571	0.834	1.113	0.192	5	2	Bacteria	Bacteroidetes	Bacteroidales	Prevotellaceae	Prevotella	Prevotella sp. tf2-5	1264	NOBIN	metabat_293	NOBIN	tig00017292;tig00004875	scaffold_307	3962893.scaffold00003
k127_100832	4900	0.5363	10.974	81.695	17.309	256.375	1.484	2.154	0.017	5	1	Bacteria	Firmicutes	Firmicutes-undef	Firmicutes-undef	Firmicutes-undef	Firmicutes bacterium CAG:103	1114	2843	metabat_127	NOBIN	tig00499163	-	-
k127_100839	1747	0.2393	1.801	25.739	47.575	46.607	0.576	3.696	0.0	0	1	no-hit	no-hit	no-hit	no-hit	no-hit	no-hit	NOBIN	2585	hic_332	NOBIN	-	-	-
k127_100843	1462	0.2743	37.42	430.668	23.524	262.301	8.655	7.397	0.03	0	2	Bacteria	Firmicutes	Clostridiales	Lachnospiraceae	Butyrivibrio	Butyrivibrio sp. CAG:318	NOBIN	2060	hic_115	NOBIN	-	-	-
k127_100867	2552	0.4134	0.829	62.971	18.81	465.765	0.192	13.998	0.092	3	2	Bacteria	Bacteroidetes	Bacteroidales	Prevotellaceae	Prevotella	Prevotella aff. ruminicola Tc2-24	792	670	hic_255	NOBIN	tig00004222	-	-
k127_100878	13540	0.5482	1.243	37.266	56.457	462.756	4.587	76.147	157.88	13	2	Bacteria	Bacteroidetes	Bacteroidales	Prevotellaceae	Prevotella	Prevotella sp. tc2-28	495	192	metabat_862	NOBIN	tig00501563	scaffold_913	3960801.scaffold00003;3368446.scaffold00007
k127_100923	1897	0.4939	6.897	38.679	68.178	2267.171	7.415	7.65	1.275	0	2	Bacteria	Bacteroidetes	Bacteroidales	Prevotellaceae	Prevotella	Prevotella sp. khp7	NOBIN	1433	hic_194	NOBIN	tig00043407	scaffold_1038	3960811.scaffold00008
k127_100975	12543	0.2941	2.368	15.153	0.67	23.852	0.869	14.871	0.037	8	2	Bacteria	Firmicutes	Erysipelotrichales	Erysipelotrichaceae	Massiliomicrobiota	Massiliomicrobiota sp. An134	298	NOBIN	metabat_643	NOBIN	tig00082798;tig00145440;tig00011271	k87_10998138	-
k127_100993	6836	0.2889	3.109	37.481	1.182	13.772	3.933	0.816	0.012	8	0	Bacteria	Bacteria-undef	Bacteria-undef	Bacteria-undef	Bacteria-undef	candidate division SR1 bacterium RAAC1_SR1_1	1180	2623	metabat_200	NOBIN	tig00051424	-	-
k127_101002	1785	0.442	0.173	320.258	0.021	0.61	0.155	0.0	0.099	1	1	Bacteria	Bacteroidetes	Bacteroidales	Prevotellaceae	Prevotella	Prevotella bivia	NOBIN	905	hic_192	NOBIN	tig00025575	-	-
k127_101050	2634	0.5998	13.41	72.668	5.306	82.277	15.774	34.81	3.074	0	2	Bacteria	Bacteroidetes	Bacteroidales	Prevotellaceae	Prevotella	Prevotella sp. BP1-145	NOBIN	1292	hic_319	NOBIN	tig00014066	scaffold_4353	3349628.scaffold00009
k127_101072	2664	0.1851	10.702	116.102	25.346	82.477	0.844	2.09	0.0	1	0	no-hit	no-hit	no-hit	no-hit	no-hit	no-hit	971	2691	metabat_1391	NOBIN	-	-	-
k127_101105	1280	0.218	16.164	148.348	45.82	135.412	3.691	13.63	0.084	0	1	no-hit	no-hit	no-hit	no-hit	no-hit	no-hit	NOBIN	615	hic_334	NOBIN	-	-	-
k127_101131	2910	0.2309	0.462	127.704	0.804	17.849	0.61	9.994	0.139	1	1	Eukaryota	Eukaryota-undef	Tritrichomonadida	Tritrichomonadidae	Tritrichomonas	Tritrichomonas foetus	14	NOBIN	metabat_479	NOBIN	-	-	-
k127_101150	13547	0.3963	0.64	8.079	0.221	2.615	0.3	1.083	0.015	12	2	Bacteria	Bacteroidetes	Cytophagales	Flammeovirgaceae	Reichenbachiella	Reichenbachiella faecimaris	553	NOBIN	metabat_927	NOBIN	tig00034262	-	-
k127_101162	3570	0.3042	10.617	11.878	1.081	23.485	4.129	5.182	0.059	1	2	Bacteria	Firmicutes	Clostridiales	Clostridiaceae	Clostridium	Clostridium sp. CAG:307	12	NOBIN	metabat_333	NOBIN	tig00056983	-	-
k127_101165	18274	0.4944	0.676	23.596	0.668	7.562	1.17	1.186	0.343	14	1	Bacteria	Bacteroidetes	Bacteroidales	Prevotellaceae	Prevotella	Prevotella ruminicola	769	354	metabat_1166	NOBIN	tig00065545;tig00019734;tig00053569;tig00012445	scaffold_37;scaffold_131;scaffold_125	3368446.scaffold00002;3353505.scf7180000000012|quiver;3964077.scaffold00021
k127_101176	2736	0.1703	8.33	299.174	4.845	112.423	2.16	1.802	0.0	1	2	no-hit	no-hit	no-hit	no-hit	no-hit	no-hit	609	2060	metabat_989	NOBIN	-	-	-
k127_101181	1025	0.1971	7.41	212.113	3.921	71.016	1.632	12.259	0.0	0	1	no-hit	no-hit	no-hit	no-hit	no-hit	no-hit	NOBIN	2261	hic_115	NOBIN	-	-	-
k127_101185	6816	0.5761	3.794	42.174	4.226	103.466	1.955	3.472	0.4	5	2	Bacteria	Bacteroidetes	Bacteroidales	Bacteroidales-undef	Bacteroidales-undef	Bacteroidales bacterium KHT7	821	2333	metabat_1225	NOBIN	tig00031328;tig00052195	scaffold_1170;scaffold_62	3368446.scaffold00001;3969374.scaffold00006
k127_101192	10427	0.4043	0.123	30.875	1.227	23.194	0.411	7.733	0.315	8	2	Bacteria	Firmicutes	Firmicutes-undef	Firmicutes-undef	Firmicutes-undef	Firmicutes bacterium CAG:345	809	2454	metabat_1211	NOBIN	-	scaffold_3728	-
k127_101197	13974	0.4704	6.422	56.287	24.528	83.288	3.828	35.012	0.193	14	2	Bacteria	Bacteroidetes	Bacteroidales	Bacteroidales-undef	Bacteroidales-undef	Bacteroidales bacterium KHT7	765	1578	metabat_1162	NOBIN	tig02636583;tig02636583	scaffold_112;scaffold_311	-
k127_101202	2703	0.3648	0.116	28.195	0.0	2.775	0.352	0.026	0.0	1	2	no-hit	no-hit	no-hit	no-hit	no-hit	no-hit	1302	1633	metabat_336	metabat_336	-	-	-
k127_101210	2995	0.5446	2.154	18.103	1.389	44.276	2.067	0.12	0.222	2	1	Bacteria	Bacteroidetes	Bacteroidales	Prevotellaceae	Prevotella	Prevotella sp. P3-122	717	506	metabat_1109	NOBIN	tig00091586;tig00122224;tig00141639;tig00092255	scaffold_29199;scaffold_190	-
k127_101224	5948	0.5691	8.622	12.995	3.54	17.146	3.299	0.614	0.044	5	1	Bacteria	Bacteria-undef	Bacteria-undef	Bacteria-undef	Bacteria-undef	bacterium F083	991	NOBIN	metabat_1413	NOBIN	tig00024003	scaffold_451;scaffold_1419;scaffold_1635	-
k127_101232	2100	0.4929	23.274	12.371	1.362	32.001	1.346	3.291	0.038	1	2	Bacteria	Fibrobacteres	Fibrobacterales	Fibrobacteraceae	Fibrobacter	Fibrobacter sp. UWH4	NOBIN	2191	hic_373	NOBIN	tig02646513	scaffold_2282	-
k127_101235	1374	0.3886	0.156	14.807	15.81	226.098	0.302	15.972	0.0	0	1	Bacteria	Firmicutes	Acidaminococcales	Acidaminococcaceae	Phascolarctobacterium	Phascolarctobacterium succinatutens	NOBIN	1555	hic_135	NOBIN	tig00067844;tig00067844;tig00503281	scaffold_30688	-
k127_101236	3284	0.1861	1.314	19.853	2.398	14.04	0.611	0.818	0.013	4	0	no-hit	no-hit	no-hit	no-hit	no-hit	no-hit	774	NOBIN	metabat_1172	NOBIN	-	-	-
k127_101246	6390	0.4997	0.208	68.73	0.156	18.335	0.674	24.878	0.445	4	2	Bacteria	Bacteroidetes	Bacteroidales	Prevotellaceae	Prevotella	Prevotella sp. P3-120	88	1017	metabat_1300	NOBIN	tig00014954	-	-
k127_101247	1560	0.2827	2.031	3.699	0.569	5.249	0.498	3.011	0.029	0	2	Bacteria	Firmicutes	Clostridiales	Clostridiaceae	Clostridium	Clostridium sp. CAG:710	1260	NOBIN	metabat_289	NOBIN	-	-	-
k127_101256	1073	0.2404	1.833	18.087	3.135	13.944	0.684	8.007	0.0	0	1	no-hit	no-hit	no-hit	no-hit	no-hit	no-hit	1269	NOBIN	metabat_298	NOBIN	-	-	-
k127_101287	5730	0.4991	7.624	80.254	59.067	562.595	28.269	71.682	29.552	4	2	Bacteria	Bacteroidetes	Bacteroidales	Prevotellaceae	Prevotellaceae-undef	Prevotellaceae bacterium HUN156	676	2200	metabat_1063	NOBIN	tig00024734	scaffold_58	3613049.scaffold00007;3964077.scaffold00008
k127_101296	1729	0.6015	287.664	9.256	84.421	431.065	3.898	0.37	0.051	2	2	Bacteria	Firmicutes	Clostridiales	Clostridiaceae	Clostridium	Clostridium sp. CAG:1024	NOBIN	3086	hic_375	NOBIN	-	-	-
k127_101304	16583	0.2671	0.53	10.364	20.453	27.614	0.331	0.637	0.419	19	0	Bacteria	Firmicutes	Clostridiales	Clostridiaceae	Clostridium	Clostridium sp. DSM 8431	1371	1664	metabat_412	NOBIN	-	k87_37444652	3368548.scaffold00033;3977475.scaffold00036;2917039.scaffold00015;2917039.scaffold00015
k127_101338	1013	0.1885	8.788	384.066	8.652	176.598	4.787	3.08	0.0	0	1	no-hit	no-hit	no-hit	no-hit	no-hit	no-hit	NOBIN	388	hic_334	NOBIN	-	-	-
k127_101350	9594	0.5188	6.643	46.91	1.416	72.868	0.842	1.585	2.283	4	2	Bacteria	Bacteroidetes	Bacteroidales	Prevotellaceae	Prevotella	Prevotella sp. CAG:485	1345	161	metabat_383	NOBIN	tig00022917;tig00058370;tig00079449;tig00041346	scaffold_3424;scaffold_83;scaffold_332	-
k127_101354	3195	0.2347	2.495	50.936	68.767	84.667	1.45	3.713	0.026	1	0	no-hit	no-hit	no-hit	no-hit	no-hit	no-hit	634	362	metabat_1017	NOBIN	-	-	-
k127_101377	5998	0.2618	1.162	8.035	0.204	13.093	1.23	0.976	0.008	4	2	Bacteria	Firmicutes	Clostridiales	Clostridiaceae	Clostridium	Clostridium sp. CAG:307	1338	NOBIN	metabat_375	NOBIN	tig00074237	-	-
k127_101378	9750	0.424	5.106	11.118	1.691	14.733	0.697	0.823	0.155	9	2	Bacteria	Firmicutes	Clostridiales	Eubacteriaceae	Eubacterium	Eubacterium sp. CAG:603	479	66	metabat_844	NOBIN	tig00059240	k87_23689019	-
k127_101383	2819	0.5796	74.143	21.193	28.065	355.767	6.466	15.316	0.124	1	2	Bacteria	Firmicutes	Firmicutes-undef	Firmicutes-undef	Firmicutes-undef	Firmicutes bacterium CAG:240	992	2213	metabat_1414	NOBIN	-	scaffold_7700;scaffold_2270;scaffold_491	-
k127_101466	3466	0.5964	96.296	31.125	31.438	421.64	19.434	14.789	0.034	1	2	Bacteria	Firmicutes	Firmicutes-undef	Firmicutes-undef	Firmicutes-undef	Firmicutes bacterium CAG:129_59_24	39	2461	metabat_756	NOBIN	tig00071055;tig00108071;tig00137829	scaffold_445;scaffold_223	3964186.scaffold00002;2917675.scaffold00003
k127_101476	6565	0.5074	4.008	13.883	0.088	2.095	0.558	0.036	0.012	2	1	Bacteria	Bacteroidetes	Bacteroidales	Prevotellaceae	Prevotella	Prevotella sp. tf2-5	993	423	hic_094	NOBIN	tig00005245	-	-
k127_101502	20375	0.4685	1.021	16.627	0.254	3.961	0.518	0.657	0.202	14	2	Bacteria	Bacteroidetes	Bacteroidales	Prevotellaceae	Prevotella	Prevotella sp. khp7	154	43	metabat_484	NOBIN	tig00027078;tig00091512;tig00123964;tig00008447;tig00006013	scaffold_4;NODE_2348_length_23828_cov_13.4377;scaffold_204;scaffold_149	3963943.scaffold00004;3349628.scaffold00001;4302445.scaffold00010
k127_101525	10616	0.486	22.121	29.285	33.237	511.646	78.552	2.571	0.08	7	2	Bacteria	Bacteroidetes	Bacteroidales	Prevotellaceae	Prevotella	Prevotella ruminicola	452	746	hic_318	NOBIN	tig00055001;tig02647112;tig00093805;tig00075249;tig00072149;tig00039087	scaffold_2041;scaffold_80	3969374.scaffold00006;3960811.scaffold00005
k127_101567	1013	0.228	0.039	3.338	1.449	0.649	0.084	0.061	0.0	0	1	no-hit	no-hit	no-hit	no-hit	no-hit	no-hit	1408	NOBIN	metabat_453	NOBIN	-	-	-
k127_101580	3872	0.5442	0.071	501.043	190.479	2096.334	0.129	488.274	326.874	2	1	Bacteria	Firmicutes	Erysipelotrichales	Erysipelotrichaceae	Massiliomicrobiota	Massiliomicrobiota sp. An134	1226	2007	metabat_251	NOBIN	tig00000705	scaffold_16605	-
k127_101602	5658	0.5767	1.555	15.373	1.284	47.205	2.55	97.678	3.494	5	2	Bacteria	Bacteroidetes	Bacteroidales	Prevotellaceae	Prevotella	Prevotella sp. tc2-28	494	NOBIN	metabat_861	NOBIN	tig00035143;tig00069438;tig00051879;tig00017748	k87_26299911;scaffold_1368;scaffold_94;k87_12975452;scaffold_362	-
k127_101624	6130	0.3726	0.581	6.382	0.618	9.655	0.516	9.869	0.074	5	2	Bacteria	Firmicutes	Clostridiales	Eubacteriaceae	Eubacterium	Eubacterium ruminantium	1137	1214	metabat_152	NOBIN	-	-	3347558.scf7180000000002|quiver_dupTrim=6709
k127_101626	6951	0.4464	0.941	8.228	0.692	4.641	0.247	0.165	0.028	3	2	Bacteria	Firmicutes	Clostridiales	Eubacteriaceae	Eubacterium	Eubacterium sp. CAG:202	236	804	metabat_575	NOBIN	-	scaffold_5868	-
k127_101635	1587	0.2048	2.758	84.547	4.246	107.917	1.225	8.014	0.0	1	1	no-hit	no-hit	no-hit	no-hit	no-hit	no-hit	1113	NOBIN	metabat_126	NOBIN	-	-	-
k127_101659	2992	0.4475	0.429	9.016	0.216	4.54	1.045	1.487	0.064	3	2	Bacteria	Actinobacteria	Micrococcales	Micrococcaceae	Arthrobacter	Arthrobacter sp. UCD-GKA	NOBIN	2337	hic_379	NOBIN	-	-	-
k127_101709	17862	0.5558	8.238	26.358	17.054	102.048	2.398	39.977	0.67	12	0	Bacteria	Firmicutes	Clostridiales	Lachnospiraceae	Lachnospiraceae-undef	Lachnospiraceae bacterium NK3A20	485	572	metabat_851	NOBIN	tig00031115	k87_48879572;k87_30849470	-
k127_101733	9517	0.4331	12.411	36.772	4.334	23.95	6.388	3.365	0.043	9	2	Bacteria	Firmicutes	Firmicutes-undef	Firmicutes-undef	Firmicutes-undef	Firmicutes bacterium CAG:176_63_11	218	542	hic_394	NOBIN	tig00029621	-	-
k127_101779	1139	0.2002	2.913	58.284	1.802	41.004	1.605	5.861	0.111	0	1	no-hit	no-hit	no-hit	no-hit	no-hit	no-hit	NOBIN	3224	hic_276	NOBIN	-	-	-
k127_101818	6591	0.606	73.541	14.945	13.755	144.19	4.54	5.147	0.525	6	1	Bacteria	Firmicutes	Clostridiales	Clostridiales-undef	Flavonifractor	Flavonifractor sp. An82	NOBIN	477	hic_092	NOBIN	tig00123681	scaffold_928;k87_36711017	-
k127_101824	1882	0.1876	7.487	206.503	4.84	73.279	1.48	0.301	0.126	0	1	no-hit	no-hit	no-hit	no-hit	no-hit	no-hit	NOBIN	1545	hic_383	NOBIN	-	-	-
k127_101845	2798	0.3903	28.47	14.498	9.753	62.207	1.509	25.681	0.161	0	2	Bacteria	Spirochaetes	Spirochaetales	Spirochaetaceae	Treponema	Treponema bryantii	719	NOBIN	metabat_1111	NOBIN	tig00134775	-	-
k127_101850	1684	0.4762	2.512	22.565	5.613	121.748	18.409	0.156	0.055	0	1	Bacteria	Bacteroidetes	Bacteroidales	Prevotellaceae	Prevotella	Prevotella sp. ne3005	1393	695	hic_223	NOBIN	tig00127709	-	-
k127_101867	2907	0.4833	95.884	16.052	8.222	50.831	19.812	3.353	0.026	1	1	Bacteria	Fibrobacteres	Fibrobacterales	Fibrobacteraceae	Fibrobacter	Fibrobacter succinogenes	899	3218	metabat_1310	NOBIN	tig00059190	scaffold_9419	3642917.scaffold00001
k127_101877	2869	0.4249	5.467	48.748	26.19	49.453	5.648	73.376	0.041	1	2	Bacteria	Firmicutes	Clostridiales	Lachnospiraceae	Lachnospiraceae-undef	Lachnospiraceae bacterium NE2001	582	131	metabat_959	NOBIN	tig00028071	-	3347558.scf7180000000002|quiver_dupTrim=6709
k127_101894	2375	0.4552	10.268	8.429	2.699	23.773	4.426	1.387	0.121	2	1	Bacteria	Firmicutes	Clostridiales	Lachnospiraceae	Lachnospiraceae-undef	Lachnospiraceae bacterium 28-4	NOBIN	952	hic_522	NOBIN	tig00156136	k87_56201732	3368645.scaffold00003
k127_101930	4270	0.5492	7.163	22.502	5.116	91.091	19.741	2.0	0.621	1	2	Bacteria	Bacteroidetes	Bacteroidales	Prevotellaceae	Prevotella	Prevotella ruminicola	632	2349	metabat_1015	NOBIN	tig00500471	scaffold_1681;scaffold_4107	4309559.scaffold00002
k127_101945	1206	0.1493	0.422	9.629	0.593	30.525	0.468	1.297	0.0	0	2	no-hit	no-hit	no-hit	no-hit	no-hit	no-hit	1113	NOBIN	metabat_126	NOBIN	-	-	-
k127_101952	1461	0.4702	24.669	6.824	2.123	14.316	1.578	0.877	0.026	0	2	Bacteria	Firmicutes	Clostridiales	Ruminococcaceae	Ruminococcaceae-undef	Ruminococcaceae bacterium YAD3003	NOBIN	3322	hic_220	NOBIN	-	scaffold_1875	-
k127_101953	2585	0.1656	1.392	32.65	0.256	17.284	0.504	2.202	0.015	0	1	no-hit	no-hit	no-hit	no-hit	no-hit	no-hit	800	2042	metabat_1202	NOBIN	-	-	-
k127_101964	1610	0.4627	192.077	63.657	5.581	112.634	15.931	75.921	0.048	0	2	Bacteria	Bacteroidetes	Bacteroidales	Prevotellaceae	Prevotellaceae-undef	Prevotellaceae bacterium HUN156	NOBIN	566	hic_177	NOBIN	tig00033899	-	-
k127_101977	3442	0.5372	4.082	71.624	74.16	304.08	1.178	25.122	0.062	3	1	Bacteria	Bacteroidetes	Bacteroidales	Prevotellaceae	Prevotella	Prevotella sp. tf2-5	46	38	metabat_834	NOBIN	tig00011853	-	-
k127_102019	1164	0.2483	3.007	42.951	2.776	36.341	1.218	4.196	0.143	0	1	Eukaryota	Eukaryota-undef	Hymenostomatida	Tetrahymenidae	Tetrahymena	Tetrahymena thermophila	NOBIN	598	hic_014	NOBIN	tig00171615	-	-
k127_102114	1092	0.5495	7.761	9.901	4.004	38.699	0.56	0.277	0.0	0	2	Bacteria	Firmicutes	Clostridiales	Lachnospiraceae	Anaerostipes	Anaerostipes sp. 992a	NOBIN	541	hic_511	NOBIN	-	scaffold_1245	-
k127_102119	4754	0.4971	9.786	16.61	11.865	105.5	37.769	1.268	0.216	3	2	Bacteria	Bacteroidetes	Bacteroidales	Prevotellaceae	Prevotella	Prevotella aff. ruminicola Tc2-24	169	2776	metabat_500	NOBIN	tig00059307	scaffold_533	4309559.scaffold00005;3761204.scaffold00003
k127_102131	4284	0.4949	14.663	13.079	3.886	18.272	0.385	1.539	0.009	4	1	Bacteria	Bacteroidetes	Bacteroidales	Paludibacteraceae	Paludibacter	Paludibacter sp. 47-17	NOBIN	2789	hic_176	NOBIN	-	-	-
k127_102146	3893	0.5053	0.309	190.315	472.368	11717.635	0.89	3447.452	2487.817	2	1	Bacteria	Bacteroidetes	Bacteroidales	Prevotellaceae	Prevotella	Prevotella multisaccharivorax	1405	3652	metabat_450	NOBIN	tig00502298	scaffold_4497;NODE_3412_length_19424_cov_43.3162	-
k127_102163	7267	0.4797	10.022	57.581	61.649	205.199	32.075	3.463	0.17	6	2	Bacteria	Bacteroidetes	Bacteroidales	Prevotellaceae	Prevotella	Prevotella sp. ne3005	599	247	metabat_977	NOBIN	tig00035507	scaffold_64;scaffold_54	3960801.scaffold00004
k127_102171	4414	0.5147	3.853	20.83	6.609	395.008	0.744	15.889	0.222	2	1	Bacteria	Bacteroidetes	Bacteroidales	Prevotellaceae	Prevotella	Prevotella sp. khp7	1183	945	metabat_203	metabat_203	tig00026489	NODE_7886_length_11800_cov_48.128	-
k127_102173	1254	0.4729	37.044	79.065	77.21	262.195	0.291	28.704	0.032	1	0	no-hit	no-hit	no-hit	no-hit	no-hit	no-hit	208	994	metabat_544	NOBIN	tig00005204	-	-
k127_102179	2510	0.4175	2.125	67.702	0.489	6.612	0.87	2.739	0.302	2	0	Bacteria	Firmicutes	Clostridiales	Lachnospiraceae	Lachnospiraceae-undef	Lachnospiraceae bacterium 3-2	NOBIN	542	hic_394	NOBIN	-	-	-
k127_102193	4851	0.2057	9.728	67.343	19.58	61.361	1.878	3.563	0.018	1	1	no-hit	no-hit	no-hit	no-hit	no-hit	no-hit	971	272	metabat_1391	NOBIN	-	-	-
k127_102199	4010	0.2162	5.771	234.137	4.837	64.65	1.003	11.86	0.359	0	1	Eukaryota	Eukaryota-undef	Heterotrichida	Stentoridae	Stentor	Stentor coeruleus	686	938	metabat_1074	NOBIN	-	-	-
k127_102212	1956	0.2342	5.808	12.647	1.403	29.802	1.44	6.085	0.0	1	2	Bacteria	Firmicutes	Clostridiales	Clostridiaceae	Clostridium	Clostridium sp. CAG:594	NOBIN	1215	hic_281	NOBIN	-	scaffold_3461	-
k127_102220	1448	0.3218	14.156	8.255	1.084	11.346	0.338	0.115	0.028	0	1	Bacteria	Firmicutes	Clostridiales	Clostridiaceae	Clostridium	Clostridium sp. CAG:433	NOBIN	1067	hic_060	NOBIN	-	-	-
k127_102221	1176	0.5204	39.414	8.617	2.814	24.087	0.63	5.309	0.0	0	1	Bacteria	Fibrobacteres	Fibrobacterales	Fibrobacteraceae	Fibrobacter	Fibrobacter sp. UWH4	NOBIN	2815	hic_373	NOBIN	-	-	-
k127_102254	6756	0.5639	24.432	36.426	14.15	67.916	8.025	2.443	0.137	7	2	Bacteria	Bacteroidetes	Bacteroidales	Prevotellaceae	Prevotella	Prevotella sp. BP1-145	1342	1883	metabat_380	NOBIN	tig02646290	scaffold_4;scaffold_4;scaffold_568	-
k127_102262	3468	0.5407	73.14	34.296	3.223	87.672	2.544	6.513	0.144	3	1	Bacteria	Fibrobacteres	Fibrobacterales	Fibrobacteraceae	Fibrobacter	Fibrobacter sp. UWCM	744	195	metabat_1139	NOBIN	tig00018921	-	-
k127_102294	3753	0.3967	0.036	7.989	0.064	1.473	0.195	0.083	0.017	3	2	Bacteria	Firmicutes	Clostridiales	Eubacteriaceae	Eubacterium	[Eubacterium] eligens	586	56	metabat_963	NOBIN	-	-	-
k127_102295	5319	0.2952	0.146	78.422	0.423	26.199	0.248	12.996	0.096	5	2	Bacteria	Bacteria-undef	Bacteria-undef	Bacteria-undef	Bacteria-undef	candidate division SR1 bacterium RAAC1_SR1_1	1012	1699	metabat_014	NOBIN	tig00025118	-	-
k127_102303	1463	0.3766	0.17	5.836	0.411	5.251	0.131	17.079	0.291	1	2	Bacteria	Candidatus Melainabacteria	Candidatus Melainabacteria-undef	Candidatus Melainabacteria-undef	Candidatus Melainabacteria-undef	Candidatus Gastranaerophilales bacterium HUM_9	793	1485	metabat_1193	NOBIN	-	-	-
k127_102312	1106	0.5759	7.625	29.349	48.32	146.802	2.678	9.422	0.699	0	2	Bacteria	Bacteroidetes	Bacteroidales	Bacteroidales-undef	Bacteroidales-undef	Bacteroidales bacterium WCE2004	NOBIN	2725	hic_236	NOBIN	tig00028347	scaffold_2816	-
k127_102337	1871	0.2218	4.704	32.644	5.837	135.235	1.596	7.009	0.057	0	1	no-hit	no-hit	no-hit	no-hit	no-hit	no-hit	NOBIN	598	hic_492	NOBIN	-	-	-
k127_102357	3643	0.1941	6.805	157.114	3.554	62.069	1.219	0.607	0.0	0	1	no-hit	no-hit	no-hit	no-hit	no-hit	no-hit	609	711	metabat_989	NOBIN	-	-	-
k127_102366	3514	0.274	13.654	36.286	1.411	8.598	1.636	0.995	0.0	1	2	Bacteria	Firmicutes	Clostridiales	Clostridiaceae	Clostridium	Clostridium sp. CAG:914	948	1489	metabat_1365	NOBIN	-	k87_9280249;k87_9280249	-
k127_102373	2279	0.3633	2.866	65.796	36.704	197.165	17.339	4.815	1.414	0	2	Bacteria	Bacteroidetes	Bacteroidales	Prevotellaceae	Prevotella	Prevotella ruminicola	1393	2899	hic_325	NOBIN	tig00091870	scaffold_482	-
k127_102398	1774	0.5192	5.196	7.754	3.082	52.084	1.042	1.418	0.0	1	2	Bacteria	Bacteroidetes	Bacteroidales	Tannerellaceae	Parabacteroides	Parabacteroides goldsteinii	104	2045	metabat_055	NOBIN	-	scaffold_5451	-
k127_102437	1273	0.1791	2.863	571.386	2.899	63.587	0.705	0.723	0.061	0	1	no-hit	no-hit	no-hit	no-hit	no-hit	no-hit	NOBIN	2311	hic_389	NOBIN	-	-	-
k127_102446	2243	0.3576	0.199	5.329	0.152	28.193	0.168	0.285	0.017	1	2	Bacteria	Firmicutes	Lactobacillales	Lactobacillaceae	Lactobacillus	Lactobacillus ruminis	NOBIN	1196	hic_520	NOBIN	-	-	-
k127_102447	1479	0.3685	0.306	11.152	4.577	36.818	1.444	5.104	0.167	0	1	Bacteria	Firmicutes	Thermoanaerobacterales	Thermoanaerobacteraceae	Thermacetogenium	Thermacetogenium phaeum	596	NOBIN	metabat_974	NOBIN	-	scaffold_1056	-
k127_102498	4801	0.4072	0.811	10.062	0.265	6.497	0.207	0.017	0.016	3	2	Bacteria	Firmicutes	Clostridiales	Peptostreptococcaceae	Peptostreptococcaceae-undef	Peptostreptococcaceae bacterium AS15	479	2885	metabat_844	NOBIN	-	-	-
k127_102500	2795	0.4816	3.879	40.155	2.71	1251.078	20.345	436.397	0.926	2	2	Bacteria	Bacteroidetes	Bacteroidales	Prevotellaceae	Prevotella	Prevotella sp. tf2-5	791	1703	metabat_1191	NOBIN	tig00025818	scaffold_34	3960811.scaffold00009
k127_102507	4616	0.484	3.929	27.549	10.909	109.645	13.812	62.337	0.849	6	2	Bacteria	Bacteroidetes	Bacteroidales	Prevotellaceae	Prevotella	Prevotella ruminicola	NOBIN	2701	hic_411	NOBIN	tig00036883;tig00034015;tig00034015;tig00087642;tig02637691;tig00028667	scaffold_371;scaffold_914;scaffold_5774;scaffold_371;scaffold_166	3755419.scaffold00001
k127_102514	1126	0.5204	6.209	40.109	43.947	142.99	19.48	28.521	0.0	0	1	no-hit	no-hit	no-hit	no-hit	no-hit	no-hit	NOBIN	1723	hic_044	NOBIN	-	-	-
k127_102520	1357	0.6529	154.828	39.497	46.957	542.381	27.689	95.041	0.056	0	2	Bacteria	Firmicutes	Clostridiales	Lachnospiraceae	Cellulosilyticum	Cellulosilyticum lentocellum	NOBIN	666	hic_268	NOBIN	-	scaffold_2095	-
k127_102532	7889	0.3686	0.953	13.202	2.401	20.509	4.95	0.376	0.01	6	2	Bacteria	Bacteroidetes	Bacteroidales	Prevotellaceae	Prevotella	Prevotella sp. ne3005	996	955	hic_277	NOBIN	tig00087618;tig00145285	-	-
k127_102534	8510	0.5671	0.753	13.048	48.051	814.659	0.26	265.81	155.586	5	1	Bacteria	Bacteroidetes	Bacteroidales	Prevotellaceae	Prevotella	Prevotella bryantii	94	794	metabat_1367	NOBIN	tig00088772;tig00069401	scaffold_486	-
k127_102551	3183	0.5379	2.62	9.943	15.756	306.129	1.504	22.704	0.235	3	1	Bacteria	Bacteroidetes	Bacteroidales	Prevotellaceae	Prevotellaceae-undef	Prevotellaceae bacterium KH2P17	422	436	metabat_782	NOBIN	tig00018712	scaffold_157	-
k127_102560	6411	0.4965	1.61	28.761	19.417	402.375	4.75	2.025	0.711	5	2	Bacteria	Bacteroidetes	Bacteroidales	Prevotellaceae	Prevotella	Prevotella aff. ruminicola Tc2-24	68	812	metabat_1078	NOBIN	tig00063571;tig00057789	scaffold_1365	-
k127_102578	3623	0.5106	15.397	17.265	2.821	15.829	1.422	50.928	0.0	3	0	Bacteria	Spirochaetes	Spirochaetales	Spirochaetaceae	Spirochaeta	Spirochaeta thermophila	NOBIN	833	hic_026	NOBIN	-	-	-
k127_102584	2747	0.5115	3.327	7.52	3.613	57.917	1.199	1.087	0.0	0	2	Bacteria	Bacteroidetes	Bacteroidetes-undef	Bacteroidetes-undef	Bacteroidetes-undef	Bacteroidetes bacterium GWF2_42_66	199	1390	hic_159	NOBIN	-	scaffold_2243	-
k127_102596	1612	0.5242	24.522	20.831	9.3	86.488	5.472	3.013	0.053	0	2	no-hit	no-hit	no-hit	no-hit	no-hit	no-hit	NOBIN	2202	hic_312	NOBIN	-	-	-
k127_102606	6778	0.4841	0.29	9.765	0.195	9.102	1.548	0.096	0.009	5	1	Bacteria	Spirochaetes	Spirochaetales	Spirochaetaceae	Treponema	Treponema berlinense	1267	509	metabat_296	NOBIN	-	-	-
k127_102629	2687	0.1693	0.407	17.861	19.812	28.718	0.775	1.499	0.03	1	0	no-hit	no-hit	no-hit	no-hit	no-hit	no-hit	634	748	metabat_1017	NOBIN	-	-	-
k127_102668	1444	0.6253	0.699	39.706	0.949	68.394	7.515	1.689	0.053	1	1	no-hit	no-hit	no-hit	no-hit	no-hit	no-hit	NOBIN	1192	hic_095	NOBIN	tig00150243;tig00150243	-	-
k127_102692	1340	0.4381	3.577	9.775	3.746	42.71	8.089	24.264	0.0	1	1	Bacteria	Firmicutes	Clostridiales	Ruminococcaceae	Ruminococcus	Ruminococcus callidus	656	301	metabat_1041	NOBIN	tig00056386	scaffold_594;scaffold_26379	3612315.scaffold00016
k127_102699	1901	0.5539	1.69	9.698	2.897	56.957	0.161	3.02	0.066	2	2	Bacteria	Firmicutes	Firmicutes-undef	Firmicutes-undef	Firmicutes-undef	Firmicutes bacterium CAG:103	NOBIN	1880	hic_275	NOBIN	tig00102407	scaffold_30	-
k127_102703	2052	0.3972	353.86	901.676	2.92	578.124	0.177	8.727	0.0	1	2	Bacteria	Proteobacteria	Aeromonadales	Succinivibrionaceae	Succinatimonas	Succinatimonas sp. CAG:777	1078	1500	metabat_086	NOBIN	tig00498779	scaffold_4272;scaffold_46961	3635143.scaffold00053;3635143.scaffold00021
k127_102715	5732	0.4651	2.271	18.317	0.229	5.197	0.375	0.509	0.072	7	2	no-hit	no-hit	no-hit	no-hit	no-hit	no-hit	898	NOBIN	metabat_1309	NOBIN	-	-	-
k127_102720	3499	0.4584	2.145	33.19	0.274	43.307	1.353	170.941	1.729	3	2	Bacteria	Bacteroidetes	Bacteroidales	Prevotellaceae	Prevotella	Prevotella sp. P3-120	28	63	metabat_634	NOBIN	tig00100322	-	-
k127_102736	1137	0.204	0.292	5.113	3.841	11.927	0.299	0.74	0.0	0	1	no-hit	no-hit	no-hit	no-hit	no-hit	no-hit	774	NOBIN	metabat_1172	NOBIN	-	-	-
k127_102737	1021	0.4672	2.656	6.086	1.724	31.239	1.857	0.26	0.0	0	2	Bacteria	Firmicutes	Firmicutes-undef	Firmicutes-undef	Firmicutes-undef	Firmicutes bacterium CAG:24	NOBIN	2432	hic_340	NOBIN	-	-	-
k127_102740	11847	0.5635	1.177	12.057	2.226	41.339	0.433	21.189	1.34	12	2	Bacteria	Firmicutes	Firmicutes-undef	Firmicutes-undef	Firmicutes-undef	Firmicutes bacterium CAG:56	1379	42	metabat_420	NOBIN	tig00091942	-	-
k127_102752	1023	0.2424	1.573	31.402	20.04	30.116	1.538	3.505	0.0	1	0	no-hit	no-hit	no-hit	no-hit	no-hit	no-hit	104	NOBIN	metabat_055	NOBIN	-	-	-
k127_102769	21859	0.3276	0.126	53.543	0.074	101.892	0.237	169.325	5.189	14	1	Bacteria	Bacteroidetes	Marinilabiliales	Marinilabiliaceae	Thermophagus	Thermophagus xiamenensis	37	NOBIN	metabat_734	metabat_734	tig00018638	scaffold_17	-
k127_102780	3798	0.4826	54.39	8.606	14.203	42.156	2.471	2.656	0.0	4	2	Bacteria	Firmicutes	Clostridiales	Ruminococcaceae	Ruminococcaceae-undef	Ruminococcaceae bacterium YAD3003	1320	1682	metabat_356	NOBIN	-	scaffold_2647	3960639.scaffold00002;3960639.scaffold00002
k127_102782	1534	0.3996	0.025	86.639	0.051	23.628	0.192	56.14	0.026	0	2	Bacteria	Firmicutes	Erysipelotrichales	Erysipelotrichaceae	Erysipelatoclostridium	[Clostridium] cocleatum	741	NOBIN	metabat_1136	NOBIN	tig00006799	scaffold_137	-
k127_102786	3568	0.5294	18.852	29.836	7.983	59.381	1.124	14.002	2.854	1	2	Bacteria	Bacteroidetes	Bacteroidales	Rikenellaceae	Alistipes	Alistipes sp. CAG:435	1353	2076	metabat_392	NOBIN	tig00016874	scaffold_907	-
k127_102811	3812	0.3295	0.056	30.702	0.07	0.68	0.2	0.0	0.023	2	2	Bacteria	Bacteroidetes	Bacteroidales	Prevotellaceae	Prevotella	Prevotella bryantii	1302	2698	metabat_336	metabat_336	tig00070027	-	-
k127_102812	2568	0.433	0.053	8.137	0.051	0.981	0.122	1.127	0.0	1	1	Bacteria	Spirochaetes	Spirochaetales	Spirochaetaceae	Treponema	Treponema saccharophilum	1064	1444	metabat_071	NOBIN	tig00079257	-	-
k127_102815	2849	0.5177	6.977	43.689	4.311	50.478	1.919	20.025	10.286	1	0	Bacteria	Bacteroidetes	Bacteroidales	Prevotellaceae	Prevotella	Prevotella melaninogenica	936	1632	metabat_1352	NOBIN	tig02639785	scaffold_190	-
k127_102829	2115	0.2657	1.041	8.806	44.337	81.339	1.043	19.723	0.112	2	1	Bacteria	Firmicutes	Firmicutes-undef	Firmicutes-undef	Firmicutes-undef	Firmicutes bacterium CAG:822	1211	NOBIN	metabat_235	NOBIN	-	-	-
k127_102835	1481	0.4848	2.942	12.586	2.309	17.219	0.853	2.344	0.053	0	2	Bacteria	Firmicutes	Clostridiales	Clostridiales-undef	Clostridiales-undef	Clostridiales bacterium 41_12_two_minus	NOBIN	841	hic_441	NOBIN	-	-	-
k127_102839	5131	0.3793	0.066	45.962	1.618	77.442	2.104	0.039	0.062	3	1	Bacteria	Bacteroidetes	Bacteroidales	Prevotellaceae	Prevotella	Prevotella bryantii	647	445	metabat_1031	metabat_1031	-	-	3960821.scaffold00005;3960821.scaffold00005
k127_102873	1030	0.3146	0.117	7.468	0.039	1.252	0.339	0.0	0.0	1	1	no-hit	no-hit	no-hit	no-hit	no-hit	no-hit	240	NOBIN	metabat_580	NOBIN	tig00147894	-	-
k127_102878	1619	0.4355	0.419	7.752	57.387	108.086	0.231	31.568	0.0	1	2	no-hit	no-hit	no-hit	no-hit	no-hit	no-hit	1222	NOBIN	metabat_247	NOBIN	-	scaffold_897	-
k127_102907	2978	0.1854	1.522	25.47	0.228	10.126	0.553	2.291	0.0	1	1	Eukaryota	Mucoromycota	Mucorales	Choanephoraceae	Choanephora	Choanephora cucurbitarum	800	1081	hic_438	NOBIN	-	-	-
k127_102913	1390	0.5058	8.281	144.294	15.609	74.714	9.939	0.732	0.0	0	2	Bacteria	Bacteroidetes	Bacteroidales	Prevotellaceae	Prevotella	Prevotella sp. ne3005	NOBIN	2841	hic_291	NOBIN	-	-	-
k127_102944	1025	0.4117	3.072	35.302	5.904	23.947	3.193	1.811	0.085	0	2	Bacteria	Bacteroidetes	Bacteroidales	Prevotellaceae	Prevotella	Prevotella sp. tf2-5	NOBIN	568	hic_270	NOBIN	tig00173561	-	3962893.scaffold00006
k127_102949	3821	0.2743	35.853	40.974	3.6	17.855	2.385	1.76	0.386	2	2	Bacteria	Firmicutes	Clostridiales	Clostridiaceae	Clostridium	Clostridium sp. CAG:914	333	457	hic_079	NOBIN	-	k87_10536369	-
k127_102958	1547	0.6057	2.963	32.101	2.305	18.944	1.261	9.425	5.392	0	1	Bacteria	Bacteroidetes	Bacteroidales	Prevotellaceae	Prevotella	Prevotella sp. tc2-28	183	960	metabat_516	NOBIN	tig00067552	scaffold_22	-
k127_102960	1018	0.443	12.96	148.26	27.758	132.276	0.376	109.2	0.101	0	1	Bacteria	Bacteroidetes	Bacteroidales	Bacteroidales-undef	Bacteroidales-undef	Bacteroidales bacterium KHT7	NOBIN	857	hic_293	NOBIN	tig00498006	scaffold_2	-
k127_102994	14577	0.3915	2.319	11.012	1.234	2.442	0.253	9.106	0.31	11	2	Bacteria	Spirochaetes	Spirochaetales	Spirochaetaceae	Treponema	Treponema porcinum	1078	283	metabat_086	NOBIN	tig00121294	-	-
k127_103021	4097	0.1997	7.459	186.606	12.567	85.854	2.162	12.137	0.011	3	1	no-hit	no-hit	no-hit	no-hit	no-hit	no-hit	686	2839	metabat_1074	NOBIN	-	-	-
k127_103059	6603	0.4758	13.142	11.133	3.005	49.016	10.303	0.829	0.113	4	2	Bacteria	Bacteroidetes	Bacteroidales	Prevotellaceae	Prevotella	Prevotella sp. khp7	NOBIN	2175	hic_084	NOBIN	tig00037942;tig00119465;tig00024686	scaffold_17271	3960801.scaffold00002
k127_103069	2814	0.3902	19.097	47.608	8.003	11.534	0.17	0.152	0.0	1	2	Bacteria	Firmicutes	Clostridiales	Clostridiaceae	Clostridium	Clostridium sp. CAG:352	455	785	metabat_818	NOBIN	tig00062216	scaffold_2233	-
k127_103097	2922	0.1602	1.392	9.271	0.489	53.511	0.599	6.73	0.039	2	0	no-hit	no-hit	no-hit	no-hit	no-hit	no-hit	952	NOBIN	metabat_1370	NOBIN	-	-	-
k127_103102	4628	0.4244	4.959	20.957	16.999	50.289	0.294	0.071	0.026	5	1	Bacteria	Firmicutes	Clostridiales	Clostridiaceae	Clostridium	Clostridium sp. CAG:352	1214	594	metabat_238	NOBIN	-	-	-
k127_103126	3085	0.635	33.406	61.35	62.693	481.611	1.393	87.861	0.183	2	1	Bacteria	Synergistetes	Synergistales	Synergistaceae	Fretibacterium	Fretibacterium fastidiosum	147	5	metabat_476	NOBIN	tig00498142	-	-
k127_103183	3478	0.2033	3.098	108.045	2.465	35.842	0.649	4.656	0.026	1	1	Eukaryota	Eukaryota-undef	Hymenostomatida	Tetrahymenidae	Tetrahymena	Tetrahymena thermophila	686	2757	hic_014	NOBIN	-	-	-
k127_103197	12462	0.2561	0.053	24.928	0.04	0.61	0.238	0.017	0.067	9	2	no-hit	no-hit	no-hit	no-hit	no-hit	no-hit	81	NOBIN	metabat_1223	NOBIN	-	-	-
k127_103200	3388	0.4067	12.171	8.123	9.242	56.252	1.411	10.931	0.0	4	1	Bacteria	Spirochaetes	Spirochaetales	Spirochaetaceae	Treponema	Treponema bryantii	762	769	metabat_1159	NOBIN	tig00046020	-	3962968.scaffold00011
k127_103221	1451	0.4555	0.0	39.994	0.018	3.819	0.374	1.981	10.983	1	1	Bacteria	Bacteroidetes	Bacteroidales	Prevotellaceae	Prevotella	Prevotella sp. oral taxon 306	NOBIN	316	hic_099	NOBIN	tig00164872	scaffold_390	-
k127_103233	8383	0.5453	0.784	15.966	5.836	142.342	0.319	93.71	66.223	7	2	Bacteria	Firmicutes	Clostridiales	Lachnospiraceae	Lachnospiraceae-undef	Lachnospiraceae bacterium NK3A20	1031	178	metabat_035	NOBIN	tig00125770;tig00041043	-	-
k127_103247	2082	0.1792	4.994	125.695	2.512	51.629	3.286	1.856	0.0	1	1	no-hit	no-hit	no-hit	no-hit	no-hit	no-hit	NOBIN	522	hic_360	NOBIN	-	-	-
k127_103268	9461	0.4508	0.577	81.996	0.501	17.125	0.276	0.96	0.501	7	0	Bacteria	Bacteroidetes	Bacteroidales	Bacteroidaceae	Bacteroides	Bacteroides sp. CAG:770	840	281	metabat_1246	NOBIN	tig00499198	scaffold_3118;scaffold_345	-
k127_103277	9236	0.4729	4.798	81.59	57.098	573.955	28.81	90.176	30.098	6	2	Bacteria	Bacteroidetes	Bacteroidales	Prevotellaceae	Prevotellaceae-undef	Prevotellaceae bacterium HUN156	676	1838	metabat_1063	NOBIN	tig00018279	scaffold_274	3613049.scaffold00004
k127_103291	8005	0.6037	3.655	16.514	0.902	5.141	2.551	1.946	0.078	6	2	Bacteria	Bacteroidetes	Bacteroidales	Prevotellaceae	Prevotella	Prevotella sp. CAG:487	733	1558	metabat_1127	NOBIN	tig00076650;tig00109862	scaffold_637	-
k127_103297	2054	0.2103	15.56	331.523	11.465	140.699	2.233	0.999	0.0	0	1	no-hit	no-hit	no-hit	no-hit	no-hit	no-hit	NOBIN	711	hic_388	NOBIN	-	-	-
k127_103304	3241	0.6273	24.367	23.239	12.874	88.265	1.2	10.764	0.825	1	2	Bacteria	Bacteroidetes	Bacteroidales	Bacteroidaceae	Bacteroides	Bacteroides sp. CAG:770	706	108	metabat_1097	metabat_1097	tig00500485;tig00130390;tig00009718	scaffold_355	-
k127_103308	22496	0.2534	3.14	16.56	1.197	14.844	0.866	1.571	0.044	22	1	Bacteria	Firmicutes	Clostridiales	Clostridiaceae	Clostridium	Clostridium sp. CAG:914	756	1249	metabat_1152	NOBIN	-	k87_15046703;k87_42076755;k87_59101802	-
k127_103335	1376	0.423	37.379	65.866	35.267	255.077	3.401	38.012	0.029	1	0	Bacteria	Firmicutes	Acidaminococcales	Acidaminococcaceae	Succiniclasticum	Succiniclasticum ruminis	NOBIN	200	hic_129	NOBIN	tig02636709	-	4304554.scaffold00013
k127_103350	5451	0.2047	4.11	43.907	10.294	38.096	0.713	1.238	0.084	1	1	no-hit	no-hit	no-hit	no-hit	no-hit	no-hit	971	1469	metabat_1391	NOBIN	-	-	-
k127_103364	17783	0.5567	0.963	23.498	0.64	8.863	1.825	0.788	0.193	14	2	Bacteria	Bacteroidetes	Bacteroidales	Prevotellaceae	Prevotella	Prevotella sp. P3-120	564	1507	hic_048	NOBIN	tig02640783;tig00137917	scaffold_131;scaffold_114;scaffold_72;scaffold_3647;scaffold_36	3368446.scaffold00009;3969374.scaffold00011
k127_103372	7294	0.2194	9.721	189.199	6.864	109.104	2.403	5.137	0.026	1	2	Eukaryota	Eukaryota-undef	Sporadotrichida	Oxytrichidae	Oxytricha	Oxytricha trifallax	609	1380	metabat_989	NOBIN	tig00130044	-	-
k127_103375	10649	0.5194	14.549	10.039	0.418	5.106	1.147	0.113	0.031	6	2	Bacteria	Bacteroidetes	Bacteroidales	Barnesiellaceae	Barnesiella	Barnesiella sp. An55	1223	391	metabat_248	NOBIN	-	-	-
k127_103381	31646	0.542	1.702	23.828	1.306	20.488	2.125	3.621	0.42	20	2	Bacteria	Bacteroidetes	Bacteroidales	Prevotellaceae	Prevotella	Prevotella sp. tc2-28	563	206	metabat_938	NOBIN	tig00120843;tig00127948;tig00158738;tig00078689;tig00059856;tig00005440;tig00038346;tig00088166;tig00044712;tig00028709;tig00023082;tig00100109;tig00077022	scaffold_1135;scaffold_8298;scaffold_526;scaffold_958;k87_59252174	3969374.scaffold00011;3368446.scaffold00003;3761204.scaffold00002;3969374.scaffold00016
k127_103388	2714	0.2071	19.981	443.119	11.62	174.452	1.716	0.671	0.032	1	1	no-hit	no-hit	no-hit	no-hit	no-hit	no-hit	609	1634	metabat_989	NOBIN	-	-	-
k127_103395	1600	0.2194	3.487	120.198	2.298	68.744	0.447	4.946	0.03	1	0	no-hit	no-hit	no-hit	no-hit	no-hit	no-hit	1113	429	metabat_126	NOBIN	-	-	-
k127_103425	3060	0.1627	0.171	21.125	0.499	16.167	0.226	0.223	0.027	1	0	no-hit	no-hit	no-hit	no-hit	no-hit	no-hit	774	NOBIN	metabat_1172	NOBIN	-	-	-
k127_103439	24630	0.3336	0.291	59.895	0.096	108.847	0.258	179.669	2.409	18	2	Bacteria	Bacteroidetes	Marinilabiliales	Marinilabiliaceae	Thermophagus	Thermophagus xiamenensis	37	NOBIN	metabat_734	metabat_734	tig00010160	scaffold_24	-
k127_103441	4432	0.3565	0.072	8.45	0.041	60.833	0.184	67.919	5.864	2	2	Bacteria	Bacteroidetes	Bacteroidales	Prevotellaceae	Prevotella	Prevotella sp. CAG:1092	NOBIN	3221	hic_456	NOBIN	-	-	-
k127_103456	15496	0.4183	5.067	17.628	1.548	12.993	2.086	2.348	0.345	12	2	Bacteria	Bacteroidetes	Bacteroidales	Prevotellaceae	Prevotella	Prevotella ruminicola	1009	199	hic_297	NOBIN	tig00053819	scaffold_742;scaffold_310	-
k127_103475	2375	0.5103	0.117	15.968	0.05	1.601	0.482	4.297	0.016	5	1	Bacteria	Bacteroidetes	Bacteroidales	Bacteroidaceae	Bacteroides	Bacteroides sp. An322	NOBIN	1550	hic_017	NOBIN	-	-	-
k127_103530	7195	0.3676	4.94	15.583	1.124	28.702	3.874	5.969	3.147	6	2	Bacteria	Spirochaetes	Spirochaetales	Spirochaetaceae	Treponema	Treponema berlinense	456	1381	metabat_819	NOBIN	-	-	-
k127_103545	1859	0.3427	0.086	29.216	0.0	7.998	0.266	0.129	0.025	2	2	Bacteria	Firmicutes	Clostridiales	Lachnospiraceae	Pseudobutyrivibrio	Pseudobutyrivibrio sp. OR37	227	974	hic_152	NOBIN	-	-	4301040.scaffold00005;3379082.scaffold00006;3769451.scaffold00008
k127_103556	3892	0.4463	4.509	42.939	36.146	102.143	6.567	0.757	0.0	6	0	Bacteria	Bacteroidetes	Bacteroidales	Bacteroidaceae	Bacteroides	Bacteroides sp. CAG:770	845	1055	metabat_1251	NOBIN	tig00047411;tig00079643	scaffold_1634;scaffold_373	3962893.scaffold00001
k127_103579	4057	0.3167	0.113	84.415	0.048	1.614	0.273	0.028	0.02	6	1	no-hit	no-hit	no-hit	no-hit	no-hit	no-hit	NOBIN	567	hic_064	NOBIN	tig00008917	-	-
k127_103584	4560	0.1908	1.132	13.648	1.062	8.869	0.464	1.609	0.031	0	2	Eukaryota	Chytridiomycota	Neocallimastigales	Neocallimastigaceae	Piromyces	Piromyces sp. E2	104	NOBIN	metabat_055	NOBIN	-	-	-
k127_103586	2258	0.2161	13.501	134.696	14.875	100.193	3.066	8.609	0.0	1	0	no-hit	no-hit	no-hit	no-hit	no-hit	no-hit	NOBIN	520	hic_077	NOBIN	-	-	-
k127_103589	4858	0.3798	0.078	6.572	0.103	0.623	0.187	0.008	0.0	4	1	Bacteria	Firmicutes	Clostridiales	Clostridiaceae	Clostridium	Clostridium acetobutylicum	913	1862	metabat_1327	NOBIN	-	-	-
k127_103597	1422	0.488	17.592	65.793	258.023	2178.122	90.687	34.412	1.082	0	2	Bacteria	Bacteroidetes	Bacteroidales	Prevotellaceae	Prevotella	Prevotella sp. ne3005	NOBIN	1673	hic_414	NOBIN	tig00031462	scaffold_11316	-
k127_103602	18279	0.5331	46.645	142.297	100.204	669.927	15.021	107.186	2.701	8	2	Bacteria	Firmicutes	Acidaminococcales	Acidaminococcaceae	Succiniclasticum	Succiniclasticum ruminis	352	648	metabat_704	NOBIN	tig00501253;tig00003565	scaffold_200;scaffold_2442;scaffold_2345	4304554.scaffold00004;3962970.scaffold00010
k127_103606	7178	0.4816	6.98	102.452	14.573	90.733	11.494	3.322	0.012	5	2	Bacteria	Bacteroidetes	Bacteroidales	Prevotellaceae	Prevotella	Prevotella sp. tf2-5	1347	168	metabat_385	NOBIN	tig00005245;tig00119254;tig00046683;tig00115052;tig00500662;tig00045180	scaffold_2246;scaffold_7483	3442737.scaffold00001;3368499.scaffold00014
k127_103616	2994	0.3146	0.021	34.573	0.03	5.368	0.284	3.403	0.013	1	1	Bacteria	Firmicutes	Clostridiales	Clostridiaceae	Clostridium	Clostridium sp. CAG:62	405	NOBIN	metabat_763	NOBIN	-	-	-
k127_103627	3166	0.4479	1.251	138.775	10.218	47.479	1.8	0.93	0.046	2	1	Bacteria	Bacteroidetes	Bacteroidales	Prevotellaceae	Prevotella	Prevotella sp. ne3005	NOBIN	1121	hic_291	NOBIN	tig00019346	-	-
k127_103655	2906	0.5702	5.422	11.68	0.819	13.673	0.476	0.014	0.019	4	2	Bacteria	Bacteroidetes	Bacteroidales	Rikenellaceae	Alistipes	Alistipes sp. An66	NOBIN	444	hic_287	NOBIN	-	-	-
k127_103660	3752	0.2082	19.61	404.614	10.605	165.817	3.919	2.897	0.012	2	1	Eukaryota	Eukaryota-undef	Heterotrichida	Stentoridae	Stentor	Stentor coeruleus	609	711	metabat_989	NOBIN	-	-	-
k127_103676	3045	0.3878	1.645	22.456	1.613	4.538	0.481	2.745	0.082	2	1	Bacteria	Proteobacteria	Proteobacteria-undef	Proteobacteria-undef	Proteobacteria-undef	Proteobacteria bacterium CAG:495	390	2947	metabat_746	NOBIN	-	-	-
k127_103683	5480	0.3927	0.078	9.946	0.064	60.787	0.166	413.225	381.019	3	2	Bacteria	Firmicutes	Firmicutes-undef	Firmicutes-undef	Firmicutes-undef	Firmicutes bacterium CAG:227	917	1435	metabat_1331	NOBIN	-	k87_15630974;k87_3804323	-
k127_103706	3288	0.3279	8.085	17.138	2.965	25.457	1.332	38.807	0.287	2	2	Bacteria	Candidatus Shapirobacteria	Candidatus Shapirobacteria-undef	Candidatus Shapirobacteria-undef	Candidatus Shapirobacteria-undef	Candidatus Shapirobacteria bacterium CG2_30_35_20	719	2614	metabat_1111	NOBIN	tig02643239;tig00090926	-	-
k127_103712	1096	0.5082	27.18	167.346	189.793	868.442	39.51	220.971	0.721	0	1	Bacteria	Firmicutes	Acidaminococcales	Acidaminococcaceae	Succiniclasticum	Succiniclasticum ruminis	NOBIN	449	hic_129	NOBIN	-	scaffold_4134	3962970.scaffold00009
k127_103726	4585	0.3712	1.171	96.197	0.255	23.525	0.551	55.544	0.009	3	2	Bacteria	Firmicutes	Clostridiales	Ruminococcaceae	Ruminococcaceae-undef	Ruminococcaceae bacterium KH2T8	741	513	metabat_1136	NOBIN	tig00007955	scaffold_106	-
k127_103754	14710	0.303	0.568	13.124	0.209	22.213	0.403	13.991	0.061	13	1	Bacteria	Firmicutes	Clostridiales	Clostridiaceae	Clostridium	Clostridium sp. CAG:307	298	NOBIN	metabat_643	NOBIN	tig02645460	-	-
k127_103767	6518	0.6077	20.872	11.621	18.937	168.254	2.772	5.866	0.167	9	2	Bacteria	Firmicutes	Clostridiales	Lachnospiraceae	Lachnospiraceae-undef	Lachnospiraceae bacterium M18-1	623	31	metabat_1005	NOBIN	-	k87_138045	-
k127_103769	3398	0.4659	13.927	166.518	250.071	2220.296	44.44	213.048	32.025	3	2	Bacteria	Bacteroidetes	Bacteroidales	Prevotellaceae	Prevotella	Prevotella bergensis	969	1037	metabat_1388	NOBIN	tig00040076	scaffold_323	4309559.scaffold00001
k127_103781	1367	0.248	3.508	30.286	2.304	29.461	3.38	5.267	0.0	0	1	no-hit	no-hit	no-hit	no-hit	no-hit	no-hit	NOBIN	2371	hic_082	NOBIN	-	-	-
k127_103821	1712	0.5631	0.411	6.314	38.572	754.587	0.217	418.339	141.596	0	2	Bacteria	Firmicutes	Clostridiales	Lachnospiraceae	Butyrivibrio	Butyrivibrio fibrisolvens	NOBIN	634	hic_085	NOBIN	-	scaffold_1573	-
k127_103832	2551	0.2262	1.9	78.478	2.333	27.332	0.645	4.686	0.008	0	1	no-hit	no-hit	no-hit	no-hit	no-hit	no-hit	14	1159	metabat_479	NOBIN	-	-	-
k127_103849	3257	0.2321	3.893	43.1	13.06	40.563	0.413	0.775	0.014	7	0	no-hit	no-hit	no-hit	no-hit	no-hit	no-hit	971	NOBIN	metabat_1391	NOBIN	-	-	-
k127_103886	2957	0.2195	1.348	25.733	31.178	36.119	0.46	1.904	0.0	0	1	no-hit	no-hit	no-hit	no-hit	no-hit	no-hit	634	1280	hic_082	NOBIN	-	-	-
k127_103898	4268	0.3732	5.629	14.192	0.683	66.215	0.414	1.187	0.337	5	2	Bacteria	Elusimicrobia	Elusimicrobiales	Elusimicrobiaceae	Elusimicrobium	Elusimicrobium sp. An273	NOBIN	872	hic_460	NOBIN	-	scaffold_24	-
k127_103919	7816	0.1849	0.943	22.483	1.22	12.988	0.606	1.234	0.04	0	1	no-hit	no-hit	no-hit	no-hit	no-hit	no-hit	NOBIN	1784	hic_002	NOBIN	-	-	-
k127_103922	2848	0.2156	2.56	51.778	37.697	62.043	1.181	3.064	0.068	1	1	no-hit	no-hit	no-hit	no-hit	no-hit	no-hit	634	NOBIN	metabat_1017	NOBIN	-	-	-
k127_103926	19116	0.5081	5.02	14.466	9.753	92.561	3.937	6.494	0.192	16	0	Bacteria	Firmicutes	Clostridiales	Clostridiaceae	Sarcina	Sarcina sp. DSM 11001	585	146	metabat_962	NOBIN	tig00062325;tig00072835;tig00015285;tig00121142;tig02639962	scaffold_1380;scaffold_306	3776358.scaffold00037;3776358.scaffold00011
k127_103933	12843	0.4842	10.19	31.528	24.466	574.101	43.443	4.684	0.112	6	2	Bacteria	Bacteroidetes	Bacteroidales	Prevotellaceae	Prevotella	Prevotella ruminicola	452	746	hic_318	NOBIN	tig00051591;tig00063817;tig00128891	scaffold_1759	3349628.scaffold00007;4300142.scaffold00003
k127_103965	2289	0.3569	12.55	6.44	0.211	0.918	1.847	0.0	0.0	1	2	Bacteria	Bacteroidetes	Bacteroidales	Bacteroidaceae	Bacteroides	Bacteroides sp. 43_108	556	NOBIN	metabat_930	NOBIN	tig00150884	-	-
k127_103979	3515	0.5058	0.147	40.358	12.117	263.378	0.177	547.906	128.867	2	2	Bacteria	Bacteroidetes	Bacteroidales	Prevotellaceae	Prevotella	Prevotella multiformis	1	2170	metabat_535	NOBIN	tig00064465	scaffold_3313	-
k127_103982	2578	0.2355	25.473	401.94	14.696	214.279	9.106	10.764	0.016	2	1	Eukaryota	Eukaryota-undef	Philasterida	Pseudocohnilembidae	Pseudocohnilembus	Pseudocohnilembus persalinus	609	1380	metabat_989	NOBIN	-	-	-
k127_104013	1709	0.2417	4.221	29.106	14.719	28.226	0.737	0.327	0.0	1	0	no-hit	no-hit	no-hit	no-hit	no-hit	no-hit	NOBIN	2047	hic_474	NOBIN	-	-	-
k127_104049	1139	0.1686	1.556	47.901	4.847	31.146	0.479	2.067	0.0	0	1	no-hit	no-hit	no-hit	no-hit	no-hit	no-hit	NOBIN	50	hic_190	NOBIN	-	-	-
k127_104061	5127	0.5457	4.435	17.142	2.329	68.164	2.042	2.167	0.396	2	0	Bacteria	Bacteroidetes	Bacteroidales	Prevotellaceae	Prevotella	Prevotella sp. tf2-5	803	588	metabat_1205	NOBIN	tig00091039;tig00048703;tig00061991	scaffold_812;scaffold_1067	3960785.scaffold00001
k127_104078	2903	0.6669	2.39	16.384	0.121	19.943	1.519	31.289	0.025	0	2	no-hit	no-hit	no-hit	no-hit	no-hit	no-hit	922	2959	metabat_1337	NOBIN	-	-	-
k127_104088	4415	0.6136	0.42	14.663	18.28	332.274	0.353	38.691	2.97	5	1	Bacteria	Firmicutes	Selenomonadales	Selenomonadaceae	Mitsuokella	Mitsuokella multacida	594	500	metabat_972	NOBIN	-	scaffold_79;scaffold_9139	3394881.scaffold00013
k127_104097	5169	0.6044	2.85	9.452	3.581	27.851	1.335	1.805	0.124	3	1	Bacteria	Firmicutes	Firmicutes-undef	Firmicutes-undef	Firmicutes-undef	Firmicutes bacterium CAG:555	314	58	metabat_662	NOBIN	-	-	-
k127_104124	4917	0.5015	16.191	16.216	5.034	63.827	1.858	0.115	0.077	3	1	Bacteria	Bacteroidetes	Bacteroidales	Bacteroidales-undef	Bacteroidales-undef	Bacteroidales bacterium KHT7	641	6	metabat_1025	NOBIN	-	-	-
k127_104165	8416	0.4343	1.401	24.674	0.103	1.345	0.432	0.167	0.045	6	0	Bacteria	Bacteroidetes	Bacteroidetes-undef	Bacteroidetes-undef	Bacteroidetes-undef	Bacteroidetes bacterium 4572_117	1302	172	metabat_336	metabat_336	tig02645235	-	-
k127_104186	2440	0.4611	1.58	16.078	0.627	66.881	2.919	3.02	0.145	2	1	Bacteria	Firmicutes	Clostridiales	Ruminococcaceae	Ruminococcus	Ruminococcus lactaris	NOBIN	2469	hic_109	NOBIN	-	-	3397174.scaffold00059
k127_104189	2829	0.205	17.086	366.734	8.911	162.216	2.232	3.232	0.0	0	1	no-hit	no-hit	no-hit	no-hit	no-hit	no-hit	609	938	metabat_989	NOBIN	-	-	-
k127_104218	4454	0.4764	1.431	28.789	1.5	36.453	1.106	150.302	0.113	6	1	Bacteria	Bacteroidetes	Bacteroidales	Prevotellaceae	Prevotella	Prevotella sp. CAG:386	28	63	metabat_634	NOBIN	tig00020210	-	4309612.scaffold00044
k127_104250	4434	0.4887	2.47	14.622	4.991	111.176	2.021	1.685	0.009	2	1	Bacteria	Bacteroidetes	Bacteroidales	Prevotellaceae	Prevotellaceae-undef	Prevotellaceae bacterium HUN156	NOBIN	1090	hic_085	NOBIN	-	-	3962893.scaffold00003
k127_104257	3798	0.4373	0.205	7.803	0.254	2.189	0.192	3.424	0.011	1	2	Bacteria	Firmicutes	Clostridiales	Eubacteriaceae	Eubacterium	Eubacterium hallii CAG:12	1216	241	metabat_240	NOBIN	tig00122204	-	-
k127_104258	6129	0.474	2.105	13.203	0.218	2.955	0.326	0.067	0.019	3	2	Bacteria	Spirochaetes	Spirochaetales	Spirochaetaceae	Treponema	Treponema sp. JC4	872	1831	metabat_1281	metabat_1281	tig00061541	-	-
k127_104297	1282	0.4384	2.338	7.932	0.097	2.349	0.138	0.0	0.0	0	1	no-hit	no-hit	no-hit	no-hit	no-hit	no-hit	NOBIN	739	hic_015	NOBIN	-	-	-
k127_104343	2511	0.5129	1.207	10.036	0.65	15.773	0.873	6.958	0.0	2	1	Bacteria	Firmicutes	Clostridiales	Ruminococcaceae	Ruminococcus	Ruminococcus sp. YE71	835	341	metabat_1240	NOBIN	-	-	-
k127_104372	1935	0.2114	1.372	27.155	31.008	42.876	0.59	1.826	0.024	0	1	no-hit	no-hit	no-hit	no-hit	no-hit	no-hit	104	NOBIN	metabat_055	NOBIN	-	-	-
k127_104375	1293	0.4934	1.101	8.776	3.622	62.539	2.814	0.785	0.0	0	2	Bacteria	Bacteroidetes	Bacteroidales	Prevotellaceae	Prevotellaceae-undef	Prevotellaceae bacterium HUN156	NOBIN	1653	hic_354	NOBIN	tig00032131	scaffold_9226;scaffold_1643	-
k127_104488	1615	0.6142	26.626	123.565	11.114	43.302	4.645	40.198	0.183	0	1	Bacteria	Bacteria-undef	Bacteria-undef	Bacteria-undef	Bacteria-undef	bacterium F083	1260	NOBIN	metabat_289	NOBIN	tig02647413	scaffold_104	-
k127_104516	3228	0.4253	11.108	32.185	7.973	38.944	9.824	54.32	0.225	1	1	Bacteria	Bacteroidetes	Bacteroidales	Rikenellaceae	Alistipes	Alistipes sp. CAG:435	NOBIN	2903	hic_197	NOBIN	-	-	3964199.scaffold00046
k127_104528	2759	0.2606	9.883	74.455	24.822	65.213	1.126	2.639	0.015	2	2	no-hit	no-hit	no-hit	no-hit	no-hit	no-hit	971	3278	metabat_1391	NOBIN	-	-	-
k127_104630	4007	0.5565	3.998	40.544	8.561	76.698	0.568	0.009	0.01	1	1	Bacteria	Bacteroidetes	Bacteroidales	Barnesiellaceae	Barnesiella	Barnesiella sp. An55	27	3481	metabat_623	NOBIN	tig00498432	scaffold_155	-
k127_104642	5051	0.5668	2.25	49.749	1.054	14.885	0.909	15.903	2.449	2	2	Bacteria	Bacteroidetes	Bacteroidales	Prevotellaceae	Prevotella	Prevotella sp. CAG:255	1348	1115	metabat_386	NOBIN	tig00018694	scaffold_485;k87_29909952;scaffold_48	4302445.scaffold00001
k127_104684	2281	0.4915	0.253	3.943	68.742	963.63	0.215	156.158	80.207	1	2	Bacteria	Bacteroidetes	Bacteroidales	Rikenellaceae	Alistipes	Alistipes sp. CAG:435	1405	3798	metabat_450	NOBIN	-	scaffold_7325	-
k127_104687	17733	0.5993	43.294	32.093	19.96	484.007	4.446	19.526	0.133	13	2	Bacteria	Bacteria-undef	Bacteria-undef	Bacteria-undef	Bacteria-undef	bacterium F083	191	1229	metabat_525	NOBIN	tig00055336;tig00093863;tig00021244	scaffold_128	3960633.scaffold00001;3960793.scaffold00005;3397063.scaffold00019
k127_104700	6532	0.654	21.592	14.434	0.829	9.553	0.576	0.284	0.038	4	1	Bacteria	Firmicutes	Firmicutes-undef	Firmicutes-undef	Firmicutes-undef	Firmicutes bacterium CAG:124	NOBIN	65	hic_224	NOBIN	-	-	-
k127_104712	22573	0.2707	2.95	36.402	1.568	11.458	1.715	0.771	0.021	21	2	Bacteria	Firmicutes	Clostridiales	Clostridiaceae	Clostridium	Clostridium sp. CAG:1193	52	22	hic_309	NOBIN	tig00169847	scaffold_3177;k87_54247166	-
k127_104714	8770	0.4578	6.992	13.566	53.927	282.402	15.841	14.343	0.162	7	2	Bacteria	Bacteroidetes	Bacteroidales	Bacteroidaceae	Bacteroides	Bacteroides sp. 43_108	136	NOBIN	metabat_410	NOBIN	tig00105781;tig00101192	scaffold_1572	-
k127_104718	4212	0.4373	7.772	12.094	11.606	62.565	6.134	26.084	0.348	4	2	Bacteria	Firmicutes	Selenomonadales	Selenomonadaceae	Megamonas	Megamonas hypermegale	503	481	metabat_872	NOBIN	-	scaffold_3079	-
k127_104726	4076	0.1624	0.446	20.664	0.187	15.982	0.349	0.155	0.0	0	2	Eukaryota	Chytridiomycota	Neocallimastigales	Neocallimastigaceae	Neocallimastix	Neocallimastix californiae	774	2050	hic_219	NOBIN	-	-	-
k127_104739	6341	0.6305	2.378	10.504	0.558	18.685	0.695	0.268	0.025	4	2	Bacteria	Proteobacteria	Myxococcales	Archangiaceae	Melittangium	Melittangium boletus	999	3007	metabat_1421	NOBIN	-	-	-
k127_104766	2571	0.436	1.857	61.433	0.35	47.928	0.565	87.656	2.596	2	2	Bacteria	Bacteroidetes	Bacteroidales	Prevotellaceae	Prevotellaceae-undef	Prevotellaceae bacterium HUN156	NOBIN	NOBIN	hic_220	NOBIN	tig00008918	scaffold_320	3960811.scaffold00002
k127_104770	1191	0.4937	8.155	64.279	4.467	43.037	17.588	22.565	0.128	0	2	Bacteria	Bacteroidetes	Bacteroidales	Prevotellaceae	Prevotella	Prevotella sp. BP1-145	NOBIN	1191	hic_349	NOBIN	tig02637758	-	-
k127_104779	4307	0.4514	78.24	9.297	11.95	101.578	1.468	0.15	1.034	5	2	Bacteria	Bacteroidetes	Bacteroidales	Bacteroidaceae	Bacteroides	Bacteroides sp. 43_108	687	363	metabat_1075	NOBIN	tig00025541;tig00012985	scaffold_9007;scaffold_19049	-
k127_104800	8511	0.5323	16.244	24.243	0.298	9.751	1.035	0.684	0.204	6	1	Bacteria	Bacteroidetes	Bacteroidales	Bacteroidaceae	Bacteroides	Bacteroides sp. CAG:927	421	51	metabat_781	metabat_781	tig00025113	-	-
k127_104810	3297	0.2254	1.948	36.148	34.137	46.031	0.815	3.874	0.012	2	0	Eukaryota	Eukaryota-undef	Pythiales	Pythiaceae	Pythium	Pythium ultimum	634	338	metabat_1017	NOBIN	-	-	-
k127_104811	5662	0.542	6.588	117.359	15.71	68.406	15.966	6.25	0.105	3	1	Bacteria	Bacteroidetes	Bacteroidales	Prevotellaceae	Prevotella	Prevotella sp. tf2-5	397	168	metabat_753	NOBIN	tig00014100	scaffold_317;scaffold_1869;scaffold_505	-
k127_104812	2311	0.4089	0.181	7.304	14.621	9.576	0.922	0.22	0.016	2	2	Bacteria	Firmicutes	Clostridiales	Lachnospiraceae	Lachnoclostridium	Lachnoclostridium sp. An118	NOBIN	2311	hic_441	NOBIN	-	scaffold_2393	-
k127_104856	2807	0.4232	0.057	8.011	0.192	4.625	0.161	0.164	0.027	7	2	no-hit	no-hit	no-hit	no-hit	no-hit	no-hit	NOBIN	538	hic_353	NOBIN	-	-	-
k127_104857	11007	0.2617	0.5	19.837	0.546	7.715	0.614	0.178	0.034	8	2	Bacteria	Firmicutes	Bacillales	Bacillaceae	Bacillus	Bacillus sp. CAG:988	659	180	hic_339	NOBIN	tig00137610;tig00133066	scaffold_891;scaffold_891	-
k127_104874	1750	0.4611	4.721	57.24	9.125	303.773	38.945	5.583	1.499	1	1	Bacteria	Bacteroidetes	Bacteroidales	Prevotellaceae	Prevotella	Prevotella sp. ne3005	NOBIN	413	hic_223	NOBIN	tig00065463	scaffold_1415	3960801.scaffold00004
k127_104881	1008	0.2421	4.523	64.534	2.712	56.797	1.393	4.414	0.0	0	1	Eukaryota	Eukaryota-undef	Heterotrichida	Stentoridae	Stentor	Stentor coeruleus	1395	NOBIN	metabat_438	NOBIN	-	-	-
k127_104905	19977	0.2747	0.098	25.164	0.09	1.432	0.26	0.242	0.012	35	2	no-hit	no-hit	no-hit	no-hit	no-hit	no-hit	1175	847	metabat_194	NOBIN	tig00049355	-	-
k127_104908	1062	0.4105	0.0	9.166	0.205	1.468	0.248	0.0	0.395	0	1	no-hit	no-hit	no-hit	no-hit	no-hit	no-hit	NOBIN	869	hic_387	NOBIN	-	-	-
k127_104929	2811	0.4422	1.919	22.429	2.358	35.911	0.545	42.826	0.057	1	1	Bacteria	Firmicutes	Clostridiales	Ruminococcaceae	Ruminococcus	Ruminococcus sp. CAG:17	129	NOBIN	metabat_332	NOBIN	tig00165633	-	-
k127_104947	2677	0.536	4.739	6.361	4.166	63.657	0.947	2.483	0.896	1	1	Bacteria	Bacteroidetes	Bacteroidales	Rikenellaceae	Alistipes	Alistipes sp. CAG:435	784	2422	metabat_1183	NOBIN	-	scaffold_11296;scaffold_1518	-
k127_104969	7874	0.5036	2.847	39.137	3.643	64.222	19.566	3.395	0.063	4	0	Bacteria	Bacteroidetes	Bacteroidales	Prevotellaceae	Prevotella	Prevotella sp. ne3005	1255	3647	metabat_283	NOBIN	tig00020559	scaffold_163;scaffold_742	3368446.scaffold00008
k127_104970	5103	0.3384	0.72	9.369	1.277	4.168	0.463	0.293	0.0	6	2	Bacteria	Firmicutes	Clostridiales	Clostridiaceae	Clostridium	Clostridium sp. CAG:354	376	814	metabat_730	NOBIN	-	-	-
k127_104987	2536	0.36	0.533	5.799	0.69	5.245	0.528	0.485	0.252	0	1	Bacteria	Firmicutes	Clostridiales	Lachnospiraceae	Butyrivibrio	Butyrivibrio sp. M55	1001	2760	metabat_002	NOBIN	-	-	-
k127_104990	6025	0.1859	3.338	180.934	3.195	40.378	0.614	7.67	0.017	2	1	no-hit	no-hit	no-hit	no-hit	no-hit	no-hit	686	711	hic_382	NOBIN	-	-	-
k127_104993	3203	0.1783	1.994	7.579	0.294	50.342	7.537	15.108	0.027	0	1	Eukaryota	Eukaryota-undef	Sporadotrichida	Oxytrichidae	Stylonychia	Stylonychia lemnae	766	NOBIN	metabat_1163	NOBIN	-	-	-
k127_104996	1965	0.4682	1.567	16.474	13.15	129.771	13.516	3.084	0.046	1	1	Bacteria	Firmicutes	Clostridiales	Lachnospiraceae	Butyrivibrio	Butyrivibrio proteoclasticus	NOBIN	844	hic_380	NOBIN	-	-	3352854.scf7180000000002|quiver;3352854.scf7180000000002|quiver
k127_105016	3221	0.4216	10.578	93.316	39.163	313.283	44.592	190.417	4.996	1	2	Bacteria	Bacteroidetes	Bacteroidales	Prevotellaceae	Prevotella	Prevotella ruminicola	NOBIN	1001	hic_576	NOBIN	tig02637388;tig00035779	scaffold_3473	-
k127_105052	1610	0.477	264.225	135.424	1209.504	9880.707	2.194	2.289	0.012	1	0	Bacteria	Firmicutes	Clostridiales	Clostridiaceae	Hathewaya	Hathewaya proteolytica	NOBIN	2180	hic_372	NOBIN	-	scaffold_1140;scaffold_3845	3619812.scaffold00058;3619812.scaffold00076
k127_105058	2405	0.22	5.14	50.933	13.969	43.699	1.997	5.052	0.0	3	1	no-hit	no-hit	no-hit	no-hit	no-hit	no-hit	NOBIN	3086	hic_217	NOBIN	-	-	-
k127_105076	6308	0.4234	3.531	25.062	18.542	94.812	3.133	31.635	0.107	5	1	Bacteria	Bacteroidetes	Bacteroidales	Prevotellaceae	Prevotella	Prevotella sp. P3-122	1103	73	metabat_115	NOBIN	tig00036234	scaffold_62593	-
k127_105077	2819	0.2221	3.603	48.017	38.45	53.208	1.186	3.084	0.057	1	0	Eukaryota	Eukaryota-undef	Sporadotrichida	Oxytrichidae	Stylonychia	Stylonychia lemnae	634	1262	hic_432	NOBIN	-	-	-
k127_105085	1090	0.222	7.296	128.712	43.75	83.995	1.146	6.339	0.035	1	1	no-hit	no-hit	no-hit	no-hit	no-hit	no-hit	104	1600	metabat_055	NOBIN	-	-	-
k127_105087	7370	0.2216	16.819	38.956	3.401	14.027	1.109	1.16	0.062	6	1	Bacteria	Firmicutes	Clostridiales	Clostridiaceae	Clostridium	Clostridium sp. CAG:914	394	171	hic_079	NOBIN	-	-	-
k127_105092	10787	0.5486	0.58	15.5	0.355	3.622	0.604	1.033	0.053	10	1	Bacteria	Bacteroidetes	Bacteroidales	Prevotellaceae	Prevotella	Prevotella aff. ruminicola Tc2-24	812	1437	metabat_1215	NOBIN	tig00120435	scaffold_11511	-
k127_105134	1438	0.3679	0.562	51.982	4.214	17.378	2.072	11.453	0.0	0	1	no-hit	no-hit	no-hit	no-hit	no-hit	no-hit	NOBIN	2546	hic_225	NOBIN	tig00025399	-	-
k127_105138	1267	0.3425	5.077	11.277	1.59	5.795	1.053	2.314	0.047	0	1	Bacteria	Firmicutes	Erysipelotrichales	Erysipelotrichaceae	Holdemanella	Holdemanella biformis	NOBIN	567	hic_307	NOBIN	-	-	-
k127_105147	1351	0.2028	1.929	24.02	0.189	5.483	0.229	1.9	0.054	0	1	no-hit	no-hit	no-hit	no-hit	no-hit	no-hit	502	1567	metabat_871	NOBIN	-	-	-
k127_105149	9167	0.4474	4.886	8.614	3.416	22.686	0.867	9.489	0.156	7	2	Bacteria	Firmicutes	Clostridiales	Lachnospiraceae	Lachnospiraceae-undef	Lachnospiraceae bacterium 10-1	882	362	metabat_1292	NOBIN	-	-	2917044.scaffold00009
k127_105211	14728	0.4493	2.683	15.906	13.09	143.43	0.582	15.704	0.046	14	0	Bacteria	Candidatus Saccharibacteria	Candidatus Saccharibacteria-undef	Candidatus Saccharibacteria-undef	Candidatus Saccharibacteria-undef	Candidatus Saccharibacteria bacterium RAAC3_TM7_1	938	132	hic_417	NOBIN	tig00140664;tig00136449;tig00139792;tig00179228	-	-
k127_105214	23617	0.516	5.23	27.346	5.965	364.905	0.542	4.496	0.829	14	2	Bacteria	Bacteroidetes	Bacteroidales	Prevotellaceae	Prevotella	Prevotella sp. tc2-28	752	184	metabat_1148	metabat_1148	tig00073156;tig00169156;tig02636931;tig00056416	scaffold_59;scaffold_5927	-
k127_105242	2668	0.1867	6.352	71.218	13.946	57.363	0.78	1.606	0.03	0	2	no-hit	no-hit	no-hit	no-hit	no-hit	no-hit	971	2427	metabat_1391	NOBIN	-	-	-
k127_105308	3257	0.2223	5.418	51.458	11.866	45.239	1.741	3.58	0.0	1	0	Eukaryota	Eukaryota-undef	Sporadotrichida	Oxytrichidae	Stylonychia	Stylonychia lemnae	971	1601	metabat_1391	NOBIN	-	-	-
k127_105343	3942	0.468	3.296	12.791	1.44	15.08	27.158	0.411	0.015	3	1	Bacteria	Firmicutes	Clostridiales	Lachnospiraceae	Oribacterium	Oribacterium sp. KHPX15	412	810	metabat_771	NOBIN	-	-	-
k127_105362	1179	0.3147	0.152	4.427	0.593	2.097	0.371	0.03	0.034	0	1	Bacteria	Firmicutes	Clostridiales	Clostridiaceae	Clostridium	Clostridium sp. CAG:452	NOBIN	361	hic_247	NOBIN	-	-	-
k127_105401	1176	0.148	0.904	13.726	0.361	79.37	1.071	3.454	0.0	1	0	no-hit	no-hit	no-hit	no-hit	no-hit	no-hit	952	NOBIN	metabat_1370	NOBIN	-	-	-
k127_105469	5096	0.4927	0.734	51.943	75.642	2833.598	8.472	1.996	0.341	3	2	Bacteria	Bacteroidetes	Bacteroidales	Prevotellaceae	Prevotella	Prevotella sp. tf2-5	788	698	metabat_1187	NOBIN	tig00032272	scaffold_493	3960811.scaffold00001
k127_105480	1980	0.5379	3.59	20.753	7.292	420.01	0.438	5.204	2.985	0	2	Bacteria	Bacteroidetes	Bacteroidales	Prevotellaceae	Prevotella	Prevotella sp. CAG:604	752	203	metabat_1148	metabat_1148	tig00060455	scaffold_6596	-
k127_105486	2514	0.4777	5.257	52.838	8.062	175.147	5.058	459.493	0.255	1	2	Bacteria	Bacteroidetes	Bacteroidales	Prevotellaceae	Prevotella	Prevotella sp. BP1-145	252	1954	metabat_593	NOBIN	tig00057783	scaffold_349	3613049.scaffold00002;3962893.scaffold00001;3969374.scaffold00015
k127_105488	3774	0.4505	3.294	15.229	12.499	132.481	0.633	14.217	0.057	3	2	Bacteria	Candidatus Saccharibacteria	Candidatus Saccharibacteria-undef	Candidatus Saccharibacteria-undef	Candidatus Saccharibacteria-undef	Candidatus Saccharibacteria bacterium RAAC3_TM7_1	938	132	metabat_1354	NOBIN	tig00108502	-	-
k127_105491	9599	0.3269	1.997	22.729	0.647	9.074	0.381	0.031	0.016	9	2	Bacteria	Proteobacteria	Proteobacteria-undef	Proteobacteria-undef	Proteobacteria-undef	Deltaproteobacteria bacterium GWC2_42_11	1024	1268	metabat_027	NOBIN	-	-	-
k127_105527	2322	0.5047	3.301	192.18	48.583	433.938	13.317	54.003	0.04	0	2	Bacteria	Bacteroidetes	Bacteroidales	Prevotellaceae	Prevotella	Prevotella sp. P3-120	NOBIN	2286	hic_170	NOBIN	tig00498820	-	-
k127_105574	1779	0.3429	0.818	25.298	0.34	19.351	0.131	0.024	0.0	0	1	no-hit	no-hit	no-hit	no-hit	no-hit	no-hit	NOBIN	506	hic_190	NOBIN	-	-	-
k127_105577	2206	0.5385	10.454	27.239	4.795	35.942	0.585	0.18	0.046	1	1	Bacteria	Bacteroidetes	Bacteroidales	Barnesiellaceae	Barnesiella	Barnesiella viscericola	NOBIN	151	hic_176	NOBIN	tig00094125	scaffold_677	-
k127_105590	5215	0.4869	17.988	53.469	35.031	246.193	74.153	3.029	0.106	3	2	Bacteria	Bacteroidetes	Bacteroidales	Prevotellaceae	Prevotella	Prevotella sp. khp7	197	2087	metabat_531	NOBIN	tig00019755;tig00058526	scaffold_200;scaffold_516	-
k127_105592	3139	0.2287	21.431	300.461	12.296	160.382	6.809	7.803	0.027	1	0	Bacteria	Proteobacteria	Bdellovibrionales	Bdellovibrionales-undef	Bdellovibrionales-undef	Bdellovibrionales bacterium RIFOXYD1_FULL_55_31	609	2060	metabat_989	NOBIN	-	-	-
k127_105610	6323	0.4841	27.588	31.456	28.623	455.409	5.689	95.922	3.663	4	2	Bacteria	Bacteroidetes	Bacteroidales	Paludibacteraceae	Paludibacter	Paludibacter sp. SCN 50-10	NOBIN	529	hic_403	NOBIN	tig00133672;tig00007930	NODE_3568_length_18988_cov_19.6123	-
k127_105627	1036	0.5444	5.728	7.708	0.479	6.054	0.185	0.69	0.039	0	1	Bacteria	Bacteroidetes	Bacteroidales	Tannerellaceae	Tannerella	Tannerella sp. CAG:51	NOBIN	1175	hic_453	NOBIN	tig00164059	scaffold_917	-
k127_105638	2520	0.556	1.597	9.998	0.563	4.625	0.975	0.273	0.706	1	2	Bacteria	Bacteroidetes	Bacteroidales	Prevotellaceae	Prevotellaceae-undef	Prevotellaceae bacterium HUN156	1264	1090	metabat_293	NOBIN	tig00037614	scaffold_364	-
k127_105654	2746	0.5375	9.573	64.56	22.35	239.055	1.633	11.135	0.536	1	2	Bacteria	Firmicutes	Clostridiales	Lachnospiraceae	Lachnoclostridium	Lachnoclostridium sp. An196	1114	3257	metabat_127	NOBIN	tig00499047	-	-
k127_105681	2022	0.4105	8.382	166.504	20.299	119.097	0.482	158.7	0.203	2	1	Bacteria	Bacteroidetes	Bacteroidales	Prevotellaceae	Prevotellaceae-undef	Prevotellaceae bacterium HUN156	NOBIN	1140	hic_293	NOBIN	tig00498006	scaffold_9	-
k127_105714	3092	0.3755	3.259	19.305	2.189	38.449	2.786	4.89	0.27	2	2	Bacteria	Firmicutes	Clostridiales	Lachnospiraceae	Lachnospiraceae-undef	Lachnospiraceae bacterium XBD2001	661	2893	hic_152	NOBIN	-	scaffold_476	3368432.scaffold00006;3963043.scaffold00004
k127_105729	3178	0.2756	0.507	7.86	0.877	30.676	0.216	4.43	0.026	5	2	no-hit	no-hit	no-hit	no-hit	no-hit	no-hit	520	2928	metabat_891	NOBIN	tig00051074	-	-
k127_105731	2865	0.5421	687.091	36.513	257.882	2517.921	6.115	37.717	3.683	2	1	Bacteria	Firmicutes	Clostridiales	Lachnospiraceae	Lachnospiraceae-undef	Lachnospiraceae bacterium 3-2	39	25	metabat_756	NOBIN	tig00016037	-	-
k127_105732	1509	0.5262	0.361	16.29	2.156	44.807	2.893	0.237	0.027	0	1	Bacteria	Bacteroidetes	Bacteroidales	Prevotellaceae	Prevotella	Prevotella sp. ne3005	NOBIN	650	hic_223	NOBIN	-	-	-
k127_105735	2372	0.4591	16.422	8.819	6.485	35.029	1.788	43.255	0.0	2	1	Bacteria	Firmicutes	Clostridiales	Ruminococcaceae	Ruminococcus	Ruminococcus albus	776	3193	metabat_1174	NOBIN	-	-	3612963.scaffold00003
k127_105757	3036	0.2372	5.469	151.24	6.7	80.362	2.132	10.212	0.042	2	1	no-hit	no-hit	no-hit	no-hit	no-hit	no-hit	686	1634	metabat_1074	NOBIN	-	-	-
k127_105761	3090	0.5194	0.73	31.349	11.274	233.311	0.332	515.532	124.179	2	1	Bacteria	Bacteroidetes	Bacteroidales	Prevotellaceae	Prevotella	Prevotella disiens	1	683	metabat_535	NOBIN	tig00501914	scaffold_342	-
k127_105765	1538	0.5059	2.726	13.932	2.858	52.984	20.366	1.878	0.0	0	1	Bacteria	Bacteroidetes	Bacteroidales	Prevotellaceae	Prevotella	Prevotella ruminicola	NOBIN	2879	hic_057	NOBIN	tig00157868;tig00125946	scaffold_557	3969374.scaffold00002;3368499.scaffold00025
k127_105813	1178	0.225	6.529	149.314	9.716	63.861	2.187	8.015	0.0	0	2	no-hit	no-hit	no-hit	no-hit	no-hit	no-hit	NOBIN	926	hic_026	NOBIN	-	-	-
k127_105832	12474	0.4059	0.767	8.986	22.077	110.181	0.268	3.826	1.541	13	2	Bacteria	Firmicutes	Clostridiales	Lachnospiraceae	Lachnospiraceae-undef	Lachnospiraceae bacterium A10	201	33	metabat_537	NOBIN	tig00049627;tig00499570	scaffold_51	3394387.scaffold00007;2915481.scaffold00001
k127_105897	3634	0.4469	0.255	21.914	0.496	7.878	0.129	1.566	0.038	2	2	Bacteria	Elusimicrobia	Elusimicrobiales	Elusimicrobiaceae	Elusimicrobium	Elusimicrobium sp. An273	889	1230	metabat_1299	NOBIN	tig00026519	scaffold_1346	-
k127_105899	2839	0.4558	1.05	10.512	2.836	7.253	0.389	9.058	0.014	2	1	Bacteria	Spirochaetes	Spirochaetales	Spirochaetaceae	Treponema	Treponema saccharophilum	757	1487	metabat_1153	NOBIN	-	-	-
k127_105904	11646	0.3404	2.095	65.307	0.194	110.839	0.313	210.098	3.675	8	2	Bacteria	Bacteroidetes	Bacteroidales	Lentimicrobiaceae	Lentimicrobium	Lentimicrobium saccharophilum	37	NOBIN	metabat_734	metabat_734	tig00015640	scaffold_316	-
k127_105906	2269	0.5086	0.41	30.102	0.421	3.388	0.487	16.743	42.829	2	1	Bacteria	Firmicutes	Selenomonadales	Selenomonadaceae	Megamonas	Megamonas funiformis	NOBIN	1131	hic_373	NOBIN	tig00102942	-	-
k127_105908	1172	0.4795	64.183	11.134	34.608	155.035	3.243	4.288	0.113	0	1	Bacteria	Firmicutes	Clostridiales	Lachnospiraceae	Acetitomaculum	Acetitomaculum ruminis	NOBIN	765	hic_335	NOBIN	-	-	-
k127_105951	3037	0.214	3.135	114.614	4.139	47.4	0.806	7.161	0.022	0	1	no-hit	no-hit	no-hit	no-hit	no-hit	no-hit	686	2739	metabat_1074	NOBIN	-	-	-
k127_105955	3971	0.4165	1.727	22.725	4.063	35.293	0.674	19.903	0.12	3	2	Bacteria	Firmicutes	Clostridiales	Eubacteriaceae	Eubacterium	Eubacterium ruminantium	777	248	metabat_1175	NOBIN	tig00124517	k87_732229	3368474.scaffold00002;3619741.scaffold00001;3623110.scaffold00019
k127_105956	2718	0.3962	0.699	8.534	0.698	7.365	3.386	0.046	0.0	2	2	Bacteria	Firmicutes	Selenomonadales	Selenomonadaceae	Selenomonas	Selenomonas sputigena	NOBIN	627	hic_007	NOBIN	-	-	-
k127_105960	1240	0.3113	36.103	242.33	100.96	271.23	12.854	34.556	0.0	1	1	Eukaryota	Annelida	Rhynchobdellida	Glossiphoniidae	Helobdella	Helobdella robusta	634	2734	metabat_1017	NOBIN	-	-	-
k127_105990	2653	0.4418	2.923	9.008	5.511	35.032	3.623	0.677	0.144	3	0	Bacteria	Firmicutes	Clostridiales	Lachnospiraceae	Lachnospiraceae-undef	Lachnospiraceae bacterium G11	506	NOBIN	metabat_875	NOBIN	-	k87_798964	-
k127_106005	1051	0.4539	0.072	5.014	0.0	2.943	0.19	0.372	0.0	0	2	no-hit	no-hit	no-hit	no-hit	no-hit	no-hit	NOBIN	1947	hic_387	NOBIN	-	-	-
k127_106014	2707	0.1467	1.914	8.461	0.723	52.925	0.481	4.999	0.037	0	2	no-hit	no-hit	no-hit	no-hit	no-hit	no-hit	952	NOBIN	metabat_1370	NOBIN	-	-	-
k127_106051	3133	0.1985	6.14	381.673	9.603	95.269	1.757	16.645	0.029	1	1	no-hit	no-hit	no-hit	no-hit	no-hit	no-hit	686	2060	metabat_1074	NOBIN	-	-	-
k127_106057	18250	0.4665	1.824	20.944	2.081	16.489	0.573	2.279	1.655	20	1	Bacteria	Bacteroidetes	Bacteroidales	Prevotellaceae	Prevotella	Prevotella sp. P5-92	154	43	metabat_484	NOBIN	tig00033918;tig00027158;tig00008286;tig00078117	scaffold_42;scaffold_10752;scaffold_57900;scaffold_2610;scaffold_837	3761204.scaffold00006;3964077.scaffold00002
k127_106071	3716	0.2139	3.122	20.149	1.759	177.494	3.752	33.043	0.02	1	1	Eukaryota	Eukaryota-undef	Sporadotrichida	Oxytrichidae	Stylonychia	Stylonychia lemnae	952	NOBIN	metabat_1370	NOBIN	-	-	-
k127_106072	1033	0.5053	27.619	7.776	0.992	9.809	0.838	0.039	0.039	0	2	no-hit	no-hit	no-hit	no-hit	no-hit	no-hit	NOBIN	1631	hic_088	NOBIN	tig00156247	scaffold_3;scaffold_259	-
k127_106073	1681	0.32	18.007	20.396	11.589	110.164	21.35	9.388	0.111	1	2	Archaea	Euryarchaeota	Methanobacteriales	Methanobacteriaceae	Methanobrevibacter	Methanobrevibacter sp. YE315	NOBIN	327	hic_106	NOBIN	tig00135684	scaffold_28;scaffold_2779	4300137.scaffold00005
k127_106081	8314	0.4982	3.578	31.039	5.487	32.973	0.304	22.697	0.757	12	1	Bacteria	Fibrobacteres	Fibrobacterales	Fibrobacteraceae	Fibrobacter	Fibrobacter sp. UWOS	1306	2	metabat_340	NOBIN	tig00042702;tig00155033	scaffold_8288	3642917.scaffold00002
k127_106093	8783	0.2782	9.797	14.256	0.753	26.652	4.8	4.107	0.016	8	2	Bacteria	Firmicutes	Clostridiales	Clostridiaceae	Clostridium	Clostridium sp. CAG:307	12	NOBIN	metabat_333	NOBIN	-	-	-
k127_106118	3066	0.1517	3.096	10.008	0.443	70.751	0.77	4.855	0.027	2	0	no-hit	no-hit	no-hit	no-hit	no-hit	no-hit	952	NOBIN	metabat_1370	NOBIN	-	-	-
k127_106201	4241	0.4353	1.797	29.463	3.866	18.013	0.606	3.257	0.268	3	2	Bacteria	Elusimicrobia	Elusimicrobiales	Elusimicrobiaceae	Elusimicrobium	Elusimicrobium minutum	889	1118	metabat_1299	NOBIN	tig00118893	scaffold_9006;scaffold_1903;scaffold_1529	-
k127_106226	2830	0.1894	9.718	226.818	5.752	94.537	1.361	1.782	0.028	0	1	Eukaryota	Eukaryota-undef	Sporadotrichida	Oxytrichidae	Stylonychia	Stylonychia lemnae	609	2060	metabat_989	NOBIN	tig00118583	-	-
k127_106235	2127	0.5167	6.614	36.514	19.952	84.226	0.939	2.226	0.018	0	1	Bacteria	Firmicutes	Clostridiales	Ruminococcaceae	Anaeromassilibacillus	Anaeromassilibacillus sp. An200	NOBIN	485	hic_440	NOBIN	tig00017744	scaffold_9603	-
k127_106248	3213	0.2039	4.693	89.273	2.957	36.859	0.84	1.442	0.006	0	1	no-hit	no-hit	no-hit	no-hit	no-hit	no-hit	609	587	metabat_989	NOBIN	tig00138205	-	-
k127_106251	22993	0.4347	8.742	12.579	1.029	11.772	2.293	0.405	0.062	18	1	Bacteria	Firmicutes	Clostridiales	Ruminococcaceae	Ruminococcaceae-undef	Ruminococcaceae bacterium	683	127	metabat_1071	metabat_1071	tig00048629	scaffold_13054;scaffold_1294;scaffold_28779;scaffold_12181	3960639.scaffold00001;4300061.scaffold00002;4300061.scaffold00001
k127_106302	3994	0.2131	20.214	352.694	14.879	180.733	4.556	7.407	0.03	3	0	Bacteria	Bacteroidetes	Bacteroidales	Bacteroidaceae	Bacteroides	Bacteroides coprophilus CAG:333	609	1380	metabat_989	NOBIN	-	-	-
k127_106309	1498	0.2437	25.31	341.133	14.886	204.335	7.539	15.31	0.073	0	2	no-hit	no-hit	no-hit	no-hit	no-hit	no-hit	NOBIN	2060	hic_383	NOBIN	-	-	-
k127_106321	2305	0.6113	27.541	9.671	0.519	13.2	4.187	2.454	0.435	1	2	Bacteria	Bacteroidetes	Bacteroidales	Prevotellaceae	Prevotella	Prevotella sp. BP1-145	NOBIN	2194	hic_315	NOBIN	tig00071247	-	-
k127_106347	48118	0.2508	6.869	16.32	18.838	20.239	8.923	0.415	0.023	44	2	Bacteria	Firmicutes	Firmicutes-undef	Firmicutes-undef	Firmicutes-undef	Firmicutes bacterium CAG:582	1406	263	metabat_451	NOBIN	tig00123048;tig00060928	NODE_2650_length_22304_cov_19.52;NODE_11519_length_9128_cov_21.2157;NODE_6453_length_13407_cov_15.7437;k87_49658369	-
k127_106384	5126	0.5901	8.459	34.326	4.895	123.359	22.576	4.152	0.386	2	2	Bacteria	Bacteroidetes	Bacteroidales	Prevotellaceae	Prevotella	Prevotella aff. ruminicola Tc2-24	632	828	metabat_1015	NOBIN	tig00148271	scaffold_362	3964077.scaffold00002;4309559.scaffold00028
k127_106386	16509	0.3556	13.122	9.013	0.492	28.031	0.653	0.024	0.011	11	2	Bacteria	Candidatus Riflebacteria	Candidatus Riflebacteria-undef	Candidatus Riflebacteria-undef	Candidatus Riflebacteria-undef	Candidatus Riflebacteria bacterium GWC2_50_8	1054	578	metabat_060	NOBIN	-	scaffold_1703;scaffold_13563;scaffold_1703;scaffold_64415	-
k127_106401	1508	0.1923	5.054	338.752	11.029	115.241	1.855	15.471	0.0	1	0	no-hit	no-hit	no-hit	no-hit	no-hit	no-hit	NOBIN	1761	hic_103	NOBIN	-	-	-
k127_106404	6602	0.5183	7.394	32.184	17.819	572.696	29.099	1.237	0.03	2	1	Bacteria	Bacteroidetes	Bacteroidales	Prevotellaceae	Prevotella	Prevotella sp. ne3005	600	746	hic_318	NOBIN	tig00085148	scaffold_827	-
k127_106408	1384	0.4306	0.35	4.12	0.817	2.012	1.531	0.254	0.0	1	2	Bacteria	Firmicutes	Clostridiales	Ruminococcaceae	Ruminococcus	Ruminococcus flavefaciens	NOBIN	183	hic_520	NOBIN	-	-	-
k127_106425	1777	0.4935	94.446	330.699	255.393	2316.56	291.871	215.774	93.639	0	1	Bacteria	Bacteroidetes	Bacteroidales	Prevotellaceae	Prevotella	Prevotella ruminicola	NOBIN	1219	hic_160	NOBIN	tig00498673	scaffold_11050	4309559.scaffold00008
k127_106438	2667	0.3487	0.8	10.202	1.521	5.604	1.085	19.86	0.126	4	1	Bacteria	Firmicutes	Firmicutes-undef	Firmicutes-undef	Firmicutes-undef	Firmicutes bacterium CAG:129_59_24	796	3111	metabat_1196	NOBIN	-	-	-
k127_106464	1323	0.5291	4.326	11.255	3.025	63.942	2.861	3.458	0.265	0	1	Bacteria	Firmicutes	Clostridiales	Ruminococcaceae	Ruminococcus	Ruminococcus sp. CAG:254	NOBIN	1412	hic_415	NOBIN	-	scaffold_10552	-
k127_106496	1557	0.4682	4.71	12.046	2.705	54.297	5.27	3.193	0.798	0	2	Bacteria	Firmicutes	Clostridiales	Ruminococcaceae	Ruminococcaceae-undef	Ruminococcaceae bacterium YRB3002	NOBIN	1528	hic_301	NOBIN	tig00084850	scaffold_61	-
k127_106502	2093	0.2255	2.099	20.39	3.086	70.658	1.12	4.236	0.011	0	1	no-hit	no-hit	no-hit	no-hit	no-hit	no-hit	1113	544	hic_232	NOBIN	-	-	-
k127_106514	1320	0.3568	0.064	20.242	0.03	9.377	1.196	1.845	0.0	1	2	no-hit	no-hit	no-hit	no-hit	no-hit	no-hit	774	NOBIN	metabat_1172	NOBIN	-	-	-
k127_106525	1969	0.5449	2.565	21.845	11.904	167.152	0.403	10.974	0.051	0	1	Bacteria	Bacteroidetes	Bacteroidales	Rikenellaceae	Alistipes	Alistipes sp. CAG:435	NOBIN	96	hic_047	hic_047	-	scaffold_2440	-
k127_106534	5620	0.4692	6.503	82.008	60.379	595.054	30.685	104.524	28.904	4	2	Bacteria	Bacteroidetes	Bacteroidales	Prevotellaceae	Prevotellaceae-undef	Prevotellaceae bacterium HUN156	676	2478	metabat_1063	NOBIN	tig00035831	scaffold_2990	3613049.scaffold00010;3969374.scaffold00013
k127_106543	1671	0.2244	6.15	122.174	0.705	34.303	2.242	0.506	0.0	2	2	no-hit	no-hit	no-hit	no-hit	no-hit	no-hit	240	2705	metabat_580	NOBIN	-	-	-
k127_106552	2002	0.1738	0.822	43.775	1.864	48.068	2.136	1.683	0.174	1	0	no-hit	no-hit	no-hit	no-hit	no-hit	no-hit	1113	NOBIN	metabat_126	NOBIN	-	-	-
k127_106579	8438	0.4801	0.934	42.95	1.389	11.998	2.208	1.59	0.179	6	2	Bacteria	Bacteroidetes	Bacteroidales	Prevotellaceae	Prevotella	Prevotella sp. ne3005	700	117	metabat_1091	NOBIN	tig00039773	scaffold_208;scaffold_707	-
k127_106585	1105	0.2452	0.903	12.005	2.01	9.115	0.439	4.972	0.034	0	1	no-hit	no-hit	no-hit	no-hit	no-hit	no-hit	NOBIN	476	hic_175	NOBIN	-	-	-
k127_106600	5612	0.2536	5.123	11.328	1.702	27.56	1.19	5.783	0.077	4	2	Bacteria	Firmicutes	Clostridiales	Clostridiaceae	Clostridium	Clostridium sp. CAG:914	128	NOBIN	metabat_321	NOBIN	-	k87_21255683;NODE_2141_length_24984_cov_41.6714	-
k127_106621	8122	0.5281	0.167	16.895	0.663	10.091	0.302	55.675	0.959	6	2	Bacteria	Firmicutes	Clostridiales	Clostridiales-undef	Clostridiales-undef	Clostridiales bacterium 44_9	760	246	metabat_1157	NOBIN	tig00121686	-	-
k127_106632	3200	0.4788	9.414	140.582	17.833	100.922	0.359	130.728	0.063	1	2	Bacteria	Bacteroidetes	Bacteroidetes-undef	Bacteroidetes-undef	Bacteroidetes-undef	Bacteroidetes bacterium oral taxon 272	NOBIN	1556	hic_293	NOBIN	tig00498006	scaffold_4;scaffold_2	-
k127_106639	3444	0.419	24.592	77.917	127.192	276.175	1.953	18.717	18.72	4	2	Bacteria	Bacteroidetes	Bacteroidales	Bacteroidaceae	Bacteroides	Bacteroides sp. CAG:633	1099	207	metabat_109	NOBIN	tig00499650	k87_20088007	-
k127_106662	4291	0.5267	4.392	12.159	0.459	32.564	0.45	7.792	0.019	2	2	Bacteria	Bacteroidetes	Bacteroidales	Bacteroidales-undef	Bacteroidales-undef	Bacteroidales bacterium WCE2004	1062	1170	metabat_069	NOBIN	-	-	-
k127_106669	1090	0.411	0.738	9.895	0.499	1.912	0.141	6.988	0.038	0	2	Bacteria	Firmicutes	Clostridiales	Lachnospiraceae	Lachnospiraceae-undef	Lachnospiraceae bacterium COE1	1108	NOBIN	metabat_120	NOBIN	-	-	-
k127_106680	2218	0.2227	19.826	398.513	10.698	158.331	2.111	1.216	0.018	0	2	Eukaryota	Eukaryota-undef	Sporadotrichida	Oxytrichidae	Stylonychia	Stylonychia lemnae	NOBIN	938	hic_382	NOBIN	-	-	-
k127_106683	1408	0.2386	0.027	19.707	2.859	51.599	0.239	4.913	0.161	1	1	no-hit	no-hit	no-hit	no-hit	no-hit	no-hit	565	1605	metabat_940	NOBIN	-	-	-
k127_106686	12223	0.4728	102.349	23.718	30.274	232.605	7.979	0.834	0.152	9	2	Bacteria	Bacteroidetes	Bacteroidales	Prevotellaceae	Prevotella	Prevotella oralis	702	581	metabat_1093	NOBIN	tig00052154	-	-
k127_106708	15841	0.4216	4.835	37.615	3.717	24.018	5.218	3.28	0.024	16	2	Bacteria	Firmicutes	Clostridiales	Lachnospiraceae	Lachnoclostridium	Lachnoclostridium phytofermentans	218	542	metabat_555	NOBIN	tig00024835	-	-
k127_106709	1798	0.5044	59.185	14.94	20.285	260.098	60.429	0.283	0.021	0	2	Bacteria	Bacteria-undef	Bacteria-undef	Bacteria-undef	Bacteria-undef	bacterium P201	NOBIN	493	hic_044	NOBIN	tig00038177	scaffold_91	-
k127_106764	1621	0.3615	0.037	6.397	0.342	0.798	0.409	0.025	0.0	1	2	no-hit	no-hit	no-hit	no-hit	no-hit	no-hit	NOBIN	1323	hic_441	NOBIN	-	-	3369871.scaffold00039
k127_106774	1901	0.2062	17.548	362.233	12.375	140.181	5.071	2.626	0.0	0	2	no-hit	no-hit	no-hit	no-hit	no-hit	no-hit	NOBIN	938	hic_382	NOBIN	-	-	-
k127_106807	2646	0.494	6.115	17.06	5.527	36.048	1.736	6.596	0.549	1	2	Bacteria	Firmicutes	Erysipelotrichales	Erysipelotrichaceae	Holdemania	Holdemania filiformis	956	2185	metabat_1374	NOBIN	tig00021995	scaffold_3932	-
k127_106826	3797	0.453	1.36	14.544	1.25	19.907	2.352	4.109	0.01	3	2	Bacteria	Firmicutes	Clostridiales	Lachnospiraceae	Lachnospiraceae-undef	Lachnospiraceae bacterium XPB1003	807	78	metabat_1209	NOBIN	tig00091698	-	3368632.scaffold00004
k127_106852	6536	0.3259	0.72	11.093	2.829	47.855	0.494	2.835	0.009	7	2	Bacteria	Proteobacteria	Proteobacteria-undef	Proteobacteria-undef	Proteobacteria-undef	Deltaproteobacteria bacterium GWC2_42_11	520	939	metabat_891	NOBIN	-	-	-
k127_106888	3341	0.493	1.702	11.745	5.875	14.785	2.574	2.648	4.664	3	2	Bacteria	Bacteroidetes	Bacteroidales	Prevotellaceae	Prevotellaceae-undef	Prevotellaceae bacterium HUN156	583	1732	metabat_960	NOBIN	tig00136329;tig00014557	-	-
k127_106891	6705	0.5644	66.876	25.516	17.743	499.731	8.035	17.33	0.006	4	2	Bacteria	Bacteria-undef	Bacteria-undef	Bacteria-undef	Bacteria-undef	bacterium F083	637	913	metabat_1020	NOBIN	tig00072535	scaffold_261	-
k127_106895	1248	0.4776	2.743	7.543	0.638	8.986	0.652	1.337	0.0	0	2	Bacteria	Bacteroidetes	Bacteroidales	Prevotellaceae	Prevotella	Prevotella sp. P3-122	NOBIN	1275	hic_180	NOBIN	-	-	-
k127_106901	1012	0.2609	0.116	3.99	0.586	9.214	0.166	0.166	0.0	1	2	Bacteria	Firmicutes	Clostridiales	Clostridiaceae	Clostridium	Clostridium sp. CAG:465	NOBIN	2254	hic_174	NOBIN	-	-	-
k127_106907	1414	0.5375	11.908	7.744	2.356	28.214	2.175	0.472	0.116	0	2	Bacteria	Firmicutes	Clostridiales	Clostridiales-undef	Clostridiales-undef	Clostridiales bacterium	NOBIN	2602	hic_589	NOBIN	-	-	-
k127_106919	3167	0.5358	1.009	32.05	185.404	3911.444	0.227	309.614	339.384	1	1	Bacteria	Bacteroidetes	Bacteroidales	Prevotellaceae	Prevotella	Prevotella sp. CAG:255	1303	262	metabat_337	NOBIN	tig00148435	scaffold_972	-
k127_106955	2493	0.5022	0.802	7.814	18.848	57.101	2.304	14.655	0.119	2	2	Bacteria	Firmicutes	Clostridiales	Ruminococcaceae	Ruminococcus	Ruminococcus flavefaciens	243	3044	metabat_583	NOBIN	-	-	3379055.scaffold00003
k127_106957	2505	0.3864	0.076	6.5	0.055	1.198	0.147	0.0	0.032	4	1	no-hit	no-hit	no-hit	no-hit	no-hit	no-hit	651	1383	metabat_1036	NOBIN	tig00019293	-	-
k127_106968	2748	0.3999	2.068	12.583	5.256	29.249	1.904	18.159	0.092	1	1	Bacteria	Firmicutes	Selenomonadales	Selenomonadaceae	Anaerovibrio	Anaerovibrio lipolyticus	575	1289	metabat_951	NOBIN	-	-	-
k127_106970	5007	0.2071	4.681	85.701	20.634	64.82	1.474	4.921	0.008	1	1	no-hit	no-hit	no-hit	no-hit	no-hit	no-hit	634	318	hic_014	NOBIN	-	-	-
k127_106978	6831	0.5686	11.509	11.006	3.842	44.741	1.038	0.688	0.034	6	1	Bacteria	Firmicutes	Firmicutes-undef	Firmicutes-undef	Firmicutes-undef	Firmicutes bacterium CAG:103	823	39	metabat_1227	NOBIN	-	-	-
k127_106990	1944	0.2541	1.696	24.866	33.152	42.477	1.434	2.494	0.0	1	1	Eukaryota	Eukaryota-undef	Heterotrichida	Stentoridae	Stentor	Stentor coeruleus	634	NOBIN	metabat_1017	NOBIN	-	-	-
k127_106997	9019	0.485	7.385	21.091	3.18	21.796	0.459	16.385	0.622	5	2	Bacteria	Fibrobacteres	Fibrobacterales	Fibrobacteraceae	Fibrobacter	Fibrobacter sp. UWOS	1306	2	metabat_340	NOBIN	tig00126270	scaffold_24	3642917.scaffold00001
k127_107032	6977	0.4198	1.602	9.326	1.492	11.701	0.21	3.097	0.012	4	2	Bacteria	Firmicutes	Clostridiales	Lachnospiraceae	Butyrivibrio	Butyrivibrio fibrisolvens	217	613	metabat_554	NOBIN	-	-	2917164.scaffold00032
k127_107049	1483	0.3001	1.082	39.593	0.337	72.933	0.254	0.094	0.297	0	1	no-hit	no-hit	no-hit	no-hit	no-hit	no-hit	NOBIN	888	hic_370	NOBIN	tig00012322	-	-
k127_107057	5025	0.3978	1.677	39.22	23.488	27.633	2.569	53.271	0.024	4	1	Bacteria	Firmicutes	Clostridiales	Lachnospiraceae	Lachnospiraceae-undef	Lachnospiraceae bacterium NE2001	582	2206	metabat_959	NOBIN	tig00050935;tig02646848	-	3347558.scf7180000000002|quiver_dupTrim=6709
k127_107058	3992	0.4935	9.185	51.64	507.429	1507.283	22.373	67.896	0.881	3	1	Bacteria	Bacteroidetes	Bacteroidales	Prevotellaceae	Prevotellaceae-undef	Prevotellaceae bacterium HUN156	547	1135	metabat_920	NOBIN	tig00026054	-	3962893.scaffold00016
k127_107083	7295	0.4895	0.623	20.966	11.501	20.006	0.189	5.948	0.339	7	1	Bacteria	Firmicutes	Selenomonadales	Selenomonadaceae	Schwartzia	Schwartzia succinivorans	58	554	metabat_967	NOBIN	-	-	3394953.scaffold00006
k127_107087	13675	0.3901	1.51	12.525	3.832	22.549	2.988	4.447	0.081	11	2	Bacteria	Firmicutes	Clostridiales	Lachnospiraceae	Lachnospiraceae-undef	Lachnospiraceae bacterium NE2001	1001	1882	metabat_002	NOBIN	tig00025247;tig00025247	NODE_179_length_67322_cov_18.8462	3347558.scf7180000000002|quiver_dupTrim=6709;3623110.scaffold00003
k127_107099	1276	0.3096	10.389	110.329	7.444	95.174	4.138	13.495	0.067	0	1	Eukaryota	Eukaryota-undef	Sporadotrichida	Oxytrichidae	Stylonychia	Stylonychia lemnae	NOBIN	754	hic_360	NOBIN	tig00138573	-	-
k127_107168	1025	0.279	0.0	4.44	0.112	12.303	0.385	0.053	0.037	0	2	no-hit	no-hit	no-hit	no-hit	no-hit	no-hit	596	NOBIN	metabat_974	NOBIN	-	-	-
k127_107248	5815	0.5649	0.731	14.51	54.39	1123.891	0.6	379.257	204.497	4	2	Bacteria	Bacteroidetes	Bacteroidales	Prevotellaceae	Prevotella	Prevotella multisaccharivorax	94	1966	metabat_1367	NOBIN	tig00060725;tig00077168;tig00044969;tig00006363	scaffold_2351	3368446.scaffold00004;3368452.scaffold00002
k127_107249	3899	0.5607	0.335	82.665	0.856	16.79	0.6	1.179	3.365	3	1	Bacteria	Bacteroidetes	Bacteroidales	Prevotellaceae	Prevotellaceae-undef	Prevotellaceae bacterium HUN156	480	281	metabat_846	NOBIN	tig00003475	k87_13599712;k87_32204409	-
k127_107271	3722	0.352	0.9	29.387	0.383	16.425	2.002	0.01	0.005	1	2	no-hit	no-hit	no-hit	no-hit	no-hit	no-hit	192	1858	hic_532	NOBIN	-	-	-
k127_107281	7968	0.4352	1.612	19.487	3.863	32.238	0.871	28.504	0.217	4	1	Bacteria	Firmicutes	Clostridiales	Lachnospiraceae	Lachnospiraceae-undef	Lachnospiraceae bacterium NE2001	777	NOBIN	metabat_1175	NOBIN	tig00049199	k87_40663076	3963060.scaffold00002
k127_107282	2360	0.189	1.416	21.154	0.289	7.483	0.473	3.343	0.071	1	0	no-hit	no-hit	no-hit	no-hit	no-hit	no-hit	NOBIN	1488	hic_057	NOBIN	-	-	-
k127_107286	2848	0.3954	0.238	5.524	0.065	0.925	0.854	0.126	0.029	2	2	Bacteria	Proteobacteria	Rhodospirillales	Acetobacteraceae	Acetobacter	Acetobacter sp. CAG:267	1046	NOBIN	metabat_051	NOBIN	-	-	-
k127_107296	2802	0.2969	0.463	38.45	3.084	5.268	0.491	0.801	0.058	2	2	Bacteria	Firmicutes	Erysipelotrichales	Erysipelotrichaceae	Coprobacillus	Coprobacillus sp. CAG:826	23	NOBIN	metabat_579	NOBIN	-	-	-
k127_107297	2795	0.4497	1.551	11.361	12.441	24.798	0.907	10.566	0.029	1	2	Bacteria	Firmicutes	Clostridiales	Lachnospiraceae	Pseudobutyrivibrio	Pseudobutyrivibrio sp. OR37	32	134	hic_020	NOBIN	-	-	-
k127_107350	4736	0.5226	12.228	69.39	67.922	299.793	1.849	28.685	0.666	5	2	Bacteria	Bacteroidetes	Bacteroidales	Prevotellaceae	Prevotella	Prevotella sp. khp7	46	38	metabat_834	NOBIN	tig00005083	scaffold_620;k87_30961983	3960801.scaffold00001
k127_107367	4309	0.223	3.013	22.514	5.348	98.648	1.217	4.159	0.005	0	1	Eukaryota	Eukaryota-undef	Hymenostomatida	Tetrahymenidae	Tetrahymena	Tetrahymena thermophila	1312	396	metabat_347	NOBIN	-	-	-
k127_107384	4823	0.5501	12.366	10.35	5.62	108.266	2.171	0.035	0.034	2	2	Bacteria	Bacteria-undef	Bacteria-undef	Bacteria-undef	Bacteria-undef	bacterium F083	439	692	metabat_800	NOBIN	tig00103234;tig00095650	scaffold_1	-
k127_107386	13942	0.4356	8.007	17.394	4.92	42.204	7.34	0.469	0.013	15	1	Bacteria	Bacteroidetes	Bacteroidales	Prevotellaceae	Paraprevotella	Paraprevotella clara CAG:116	395	1913	metabat_751	NOBIN	tig00014727	-	-
k127_107403	2238	0.5085	0.132	15.63	12.479	105.259	0.208	66.168	5.972	0	1	Bacteria	Firmicutes	Clostridiales	Clostridiales Family XIII. Incertae Sedis	Clostridiales Family XIII. Incertae Sedis-undef	[Eubacterium] brachy	201	54	metabat_537	NOBIN	tig00135476	-	-
k127_107435	1345	0.3323	0.028	4.926	1.191	26.591	0.232	0.686	0.451	0	2	Bacteria	Firmicutes	Clostridiales	Clostridiaceae	Clostridium	Clostridium sp. CAG:710	NOBIN	414	hic_174	NOBIN	-	-	-
k127_107443	2738	0.385	24.854	8.139	73.84	838.415	31.415	3.737	0.029	3	2	Archaea	Euryarchaeota	Methanobacteriales	Methanobacteriaceae	Methanobrevibacter	Methanobrevibacter sp. YE315	1045	NOBIN	metabat_050	NOBIN	-	scaffold_344	-
k127_107464	4952	0.3251	0.023	31.086	0.026	0.848	0.229	0.025	0.008	8	2	no-hit	no-hit	no-hit	no-hit	no-hit	no-hit	59	1110	metabat_978	NOBIN	-	-	-
k127_107483	4332	0.367	0.12	12.538	0.082	2.971	0.186	0.145	0.009	6	2	Bacteria	Proteobacteria	Rhizobiales	Bartonellaceae	Bartonella	Bartonella apis	673	NOBIN	metabat_1060	NOBIN	-	-	-
k127_107493	1611	0.2917	7.591	116.153	9.23	69.32	2.126	13.876	0.012	0	1	no-hit	no-hit	no-hit	no-hit	no-hit	no-hit	NOBIN	2870	hic_084	NOBIN	-	-	-
k127_107507	3588	0.4289	2.535	30.219	3.429	20.571	4.806	3.117	0.011	1	2	Bacteria	Firmicutes	Clostridiales	Lachnospiraceae	Lachnospiraceae-undef	Lachnospiraceae bacterium YSD2013	218	542	hic_394	NOBIN	tig00104777	-	-
k127_107533	3352	0.1984	17.818	381.017	8.293	136.194	1.966	2.001	0.0	2	2	no-hit	no-hit	no-hit	no-hit	no-hit	no-hit	609	2734	metabat_989	NOBIN	-	-	-
k127_107538	10845	0.3469	0.394	26.996	0.034	1.684	0.258	0.004	0.039	9	1	Bacteria	Firmicutes	Clostridiales	Clostridiaceae	Clostridium	Clostridium tetanomorphum	584	NOBIN	metabat_961	NOBIN	tig00140540	-	-
k127_107539	2994	0.4168	11.002	20.177	3.98	18.372	0.965	14.596	0.108	3	2	Bacteria	Spirochaetes	Spirochaetales	Spirochaetaceae	Treponema	Treponema sp. JC4	872	1012	metabat_1281	metabat_1281	tig02638192;tig00031397	-	3758142.scaffold00019;3368462.scaffold00006;3368462.scaffold00013
k127_107562	1876	0.2404	7.006	116.466	3.739	42.888	1.691	8.432	0.021	0	1	no-hit	no-hit	no-hit	no-hit	no-hit	no-hit	NOBIN	1159	hic_022	NOBIN	-	-	-
k127_107594	5404	0.5635	0.185	2676.309	367.486	6809.33	0.15	2272.185	2661.911	3	1	Bacteria	Proteobacteria	Aeromonadales	Succinivibrionaceae	Succinatimonas	Succinatimonas hippei	30	625	metabat_657	NOBIN	-	scaffold_2101	-
k127_107607	9058	0.5477	11.014	12.918	3.95	12.371	2.901	0.779	0.156	8	2	Bacteria	Bacteroidetes	Bacteroidales	Prevotellaceae	Prevotella	Prevotella sp. P5-92	991	NOBIN	metabat_1413	NOBIN	tig00134821;tig00030937;tig00058197	scaffold_62;scaffold_99	-
k127_107610	1052	0.3783	3.793	14.199	29.971	55.785	15.922	0.879	0.019	2	0	Bacteria	Bacteroidetes	Bacteroidales	Prevotellaceae	Prevotellaceae-undef	Prevotellaceae bacterium HUN156	534	1158	metabat_906	NOBIN	-	scaffold_6622	-
k127_107622	3338	0.3167	1.167	48.428	0.32	2.483	0.857	0.199	0.06	1	2	Bacteria	Bacteroidetes	Bacteroidales	Bacteroidaceae	Bacteroides	Bacteroides sp. CAG:633	247	NOBIN	metabat_587	NOBIN	tig00075447;tig00502061	-	-
k127_107629	2857	0.322	0.043	5.678	0.069	0.466	0.178	0.0	0.029	1	2	Bacteria	Proteobacteria	Alteromonadales	Shewanellaceae	Shewanella	Shewanella algae	1244	NOBIN	metabat_271	NOBIN	-	-	-
k127_107637	3389	0.2163	0.235	11.323	0.683	37.073	0.194	1.901	0.048	2	1	no-hit	no-hit	no-hit	no-hit	no-hit	no-hit	1041	939	metabat_046	NOBIN	-	-	-
k127_107639	2838	0.2731	1.547	20.019	16.929	32.337	0.703	1.671	0.042	2	1	Eukaryota	Eukaryota-undef	Sporadotrichida	Oxytrichidae	Oxytricha	Oxytricha trifallax	634	3037	metabat_1017	NOBIN	-	-	-
k127_107645	2990	0.1849	7.904	160.755	6.311	91.654	1.827	6.734	0.027	1	0	Eukaryota	Eukaryota-undef	Hymenostomatida	Hymenostomatida-undef	Ichthyophthirius	Ichthyophthirius multifiliis	609	2157	metabat_989	NOBIN	-	-	-
k127_107655	3383	0.5377	2.236	48.123	0.68	13.357	1.457	15.89	2.448	3	0	Bacteria	Bacteroidetes	Bacteroidales	Prevotellaceae	Prevotella	Prevotella sp. CAG:255	297	1115	metabat_642	NOBIN	tig00024084	scaffold_1170;scaffold_1518;scaffold_859	-
k127_107664	4537	0.4144	2.42	61.809	21.749	247.615	2.196	11.733	3.673	5	1	Bacteria	Bacteroidetes	Bacteroidales	Prevotellaceae	Prevotella	Prevotella sp. CAG:732	617	772	metabat_998	NOBIN	tig00021907	-	-
k127_107708	2539	0.3494	0.097	12.474	0.017	1.699	0.245	0.0	0.03	1	2	Bacteria	Firmicutes	Bacillales	Bacillaceae	Bacillus	Bacillus thuringiensis	9	NOBIN	metabat_1423	NOBIN	-	-	-
k127_107755	13993	0.4231	4.561	26.942	2.661	394.004	0.177	0.058	0.023	12	1	Bacteria	Proteobacteria	Alteromonadales	Colwelliaceae	Thalassomonas	Thalassomonas actiniarum	964	325	metabat_1383	NOBIN	tig00502223;tig00087464;tig00090752	scaffold_3291	3387354.scaffold00001
k127_107843	2329	0.5835	0.201	15.985	9.593	314.042	0.563	155.158	40.017	0	1	Bacteria	Firmicutes	Lactobacillales	Lactobacillaceae	Lactobacillus	Lactobacillus animalis	NOBIN	3055	hic_131	NOBIN	tig00116022	scaffold_4112	-
k127_107859	1327	0.3708	1.833	23.074	20.549	104.029	5.343	19.656	2.495	1	0	Bacteria	Bacteroidetes	Bacteroidales	Prevotellaceae	Prevotella	Prevotella sp. ne3005	791	1598	metabat_1191	NOBIN	tig00007534	-	-
k127_107871	1222	0.2692	4.71	28.048	1.388	11.214	1.915	6.161	0.069	0	1	no-hit	no-hit	no-hit	no-hit	no-hit	no-hit	733	522	metabat_1127	NOBIN	-	-	-
k127_107901	12178	0.3787	0.98	20.728	1.662	19.473	4.583	0.049	0.039	12	2	Bacteria	Firmicutes	Clostridiales	Lachnospiraceae	Lachnospiraceae-undef	Lachnospiraceae bacterium 5_1_57FAA	416	159	metabat_775	NOBIN	tig00070448	-	-
k127_107918	5326	0.1844	1.446	49.114	1.069	15.515	0.66	0.104	0.024	1	2	no-hit	no-hit	no-hit	no-hit	no-hit	no-hit	104	1380	metabat_055	NOBIN	-	-	-
k127_107922	16381	0.4979	2.793	19.264	0.761	21.798	0.761	2.263	1.069	16	2	Bacteria	Bacteroidetes	Bacteroidales	Prevotellaceae	Prevotella	Prevotella aff. ruminicola Tc2-24	851	350	metabat_1258	NOBIN	tig00091413;tig00037629;tig00037629;tig00049752	scaffold_125;scaffold_31;scaffold_270;scaffold_268;scaffold_69;scaffold_0	3960811.scaffold00010
k127_107938	1013	0.2014	31.119	636.855	12.974	246.711	2.956	0.0	0.0	0	1	no-hit	no-hit	no-hit	no-hit	no-hit	no-hit	1393	228	hic_373	NOBIN	-	-	-
k127_107949	1262	0.2361	1.232	18.662	30.667	43.465	0.538	2.315	0.0	0	1	Eukaryota	Chytridiomycota	Neocallimastigales	Neocallimastigaceae	Neocallimastix	Neocallimastix californiae	634	456	metabat_1017	NOBIN	-	-	-
k127_108017	1153	0.2194	10.69	7.52	1.484	89.344	14.259	36.011	0.071	0	1	Eukaryota	Eukaryota-undef	Peniculida	Parameciidae	Paramecium	Paramecium tetraurelia	23	NOBIN	metabat_579	NOBIN	tig00124159	-	-
k127_108055	3312	0.3895	0.077	6.107	0.024	4.784	0.178	0.023	0.012	1	2	Bacteria	Firmicutes	Bacillales	Paenibacillaceae	Paenibacillus	Paenibacillus darwinianus	631	NOBIN	metabat_1014	NOBIN	-	-	-
k127_108078	2244	0.4621	12.335	98.137	77.122	1073.976	2.205	1962.177	1680.867	0	2	Bacteria	Firmicutes	Clostridiales	Ruminococcaceae	Ruminococcus	Ruminococcus sp. CAG:353	NOBIN	2980	hic_131	NOBIN	tig00069309	scaffold_6618;k87_5282391	-
k127_108100	7781	0.5049	4.253	10.477	0.628	3.691	0.236	21.612	0.874	6	1	Bacteria	Spirochaetes	Spirochaetales	Spirochaetaceae	Sphaerochaeta	Sphaerochaeta globosa	976	2936	metabat_1396	NOBIN	-	-	-
k127_108110	10582	0.4857	1.438	48.949	2.691	30.01	0.638	2.107	0.25	9	2	Bacteria	Bacteroidetes	Bacteroidales	Prevotellaceae	Prevotella	Prevotella sp. tf2-5	700	117	metabat_1091	NOBIN	tig02638348	scaffold_95	-
k127_108128	5194	0.6167	7.575	7.012	1.853	17.198	0.681	0.073	0.152	4	2	Bacteria	Firmicutes	Clostridiales	Clostridiales-undef	Clostridiales-undef	Clostridiales bacterium GWF2_36_10	828	975	metabat_1232	NOBIN	-	-	-
k127_108147	7114	0.3635	26.319	282.52	89.465	919.501	0.125	0.871	0.005	9	0	Bacteria	Proteobacteria	Enterobacterales	Pectobacteriaceae	Lonsdalea	Lonsdalea quercina	1318	355	metabat_353	NOBIN	tig00498128	scaffold_869	-
k127_108206	2802	0.3826	0.08	9.08	0.054	0.558	0.587	0.411	0.029	1	2	Bacteria	Firmicutes	Clostridiales	Lachnospiraceae	Lachnospiraceae-undef	Lachnospiraceae bacterium A4	951	NOBIN	metabat_1369	NOBIN	tig00098947;tig00059988	-	-
k127_108217	7442	0.3496	1.651	7.245	0.575	5.534	0.621	4.026	0.101	7	1	Bacteria	Firmicutes	Clostridiales	Eubacteriaceae	Eubacterium	Eubacterium ruminantium	1001	2359	metabat_002	NOBIN	tig00027291	NODE_1380_length_30651_cov_16.1772	3368630.scaffold00028
k127_108223	6814	0.5524	65.917	19.086	2.455	121.037	3.582	36.997	0.009	3	2	Bacteria	Fibrobacteres	Fibrobacterales	Fibrobacteraceae	Fibrobacter	Fibrobacter sp. UWR2	NOBIN	195	hic_581	NOBIN	tig00141817;tig00082415;tig00141817	scaffold_211;scaffold_55	-
k127_108225	2581	0.437	1.066	10.194	2.139	34.512	1.274	5.365	0.038	1	1	Bacteria	Firmicutes	Clostridiales	Eubacteriaceae	Eubacterium	Eubacterium ruminantium	1136	468	metabat_151	NOBIN	-	-	-
k127_108251	1290	0.514	3.422	41.378	18.368	406.682	26.64	1.213	0.0	0	2	Bacteria	Bacteroidetes	Bacteroidales	Prevotellaceae	Prevotella	Prevotella sp. ne3005	NOBIN	650	hic_223	NOBIN	tig00075805	scaffold_123	3960801.scaffold00003
k127_108261	8670	0.2634	0.4	12.487	158.775	1072.312	1.282	58.576	50.778	8	2	Bacteria	Firmicutes	Clostridiales	Clostridiaceae	Clostridium	Clostridium sp. CAG:793	210	NOBIN	metabat_547	NOBIN	tig00127036	-	-
k127_108271	2696	0.4937	0.693	15.951	0.442	1.487	3.31	0.0	0.0	0	1	Bacteria	Bacteroidetes	Bacteroidales	Bacteroidaceae	Bacteroides	Bacteroides pyogenes	NOBIN	552	hic_007	NOBIN	-	-	-
k127_108273	4768	0.5533	2.069	15.367	0.832	30.956	1.218	0.678	0.029	2	2	Bacteria	Bacteroidetes	Bacteroidales	Prevotellaceae	Prevotella	Prevotella ruminicola	742	77	metabat_1137	NOBIN	tig00006392	-	-
k127_108302	2733	0.2356	2.012	34.596	51.201	60.528	1.54	3.819	0.023	1	0	Eukaryota	Eukaryota-undef	Heterotrichida	Stentoridae	Stentor	Stentor coeruleus	634	3034	metabat_1017	NOBIN	-	-	-
k127_108304	8110	0.3213	2.122	26.461	1.027	11.243	0.39	0.038	0.012	6	1	Bacteria	Elusimicrobia	Elusimicrobia-undef	Elusimicrobia-undef	Elusimicrobia-undef	Elusimicrobia bacterium RIFOXYA2_FULL_53_38	1024	2874	metabat_027	NOBIN	-	-	-
k127_108338	2883	0.2653	0.679	10.42	1.073	22.491	0.615	9.301	0.0	1	2	Bacteria	Firmicutes	Clostridiales	Clostridiaceae	Clostridium	Clostridium sp. CAG:302	423	NOBIN	metabat_783	NOBIN	-	-	-
k127_108358	1741	0.2717	10.096	86.608	3.476	29.939	1.455	15.42	0.022	0	2	no-hit	no-hit	no-hit	no-hit	no-hit	no-hit	502	3250	metabat_871	NOBIN	-	-	-
k127_108376	2633	0.1815	13.394	507.357	9.644	169.583	2.329	2.576	0.039	0	2	Eukaryota	Eukaryota-undef	Sporadotrichida	Oxytrichidae	Oxytricha	Oxytricha trifallax	609	2060	metabat_989	NOBIN	-	-	-
k127_108379	6777	0.6376	38.538	9.075	0.863	25.261	3.713	0.335	0.068	1	2	Bacteria	Bacteroidetes	Bacteroidales	Bacteroidales-undef	Bacteroidales-undef	Bacteroidales bacterium WCE2008	NOBIN	242	hic_315	NOBIN	tig00068184	scaffold_71	-
k127_108383	1498	0.6429	28.85	15.858	25.563	414.508	18.826	21.591	0.032	1	1	Bacteria	Actinobacteria	Coriobacteriales	Atopobiaceae	Olsenella	Olsenella sp. KH1P3	NOBIN	2869	hic_041	NOBIN	-	-	3769024.scaffold00004
k127_108398	7605	0.5066	3.359	20.969	3.189	26.373	6.76	4.434	0.514	6	2	Bacteria	Bacteroidetes	Bacteroidales	Prevotellaceae	Prevotella	Prevotella ruminicola	1184	1300	metabat_204	NOBIN	tig02637580;tig00498303;tig00028957	scaffold_340;scaffold_6676;scaffold_87;scaffold_1748;scaffold_312	3960811.scaffold00002;4309559.scaffold00014;3969374.scaffold00001;4309559.scaffold00014
k127_108415	2699	0.2575	4.203	62.974	4.983	47.001	1.311	3.787	0.046	1	1	Eukaryota	Eukaryota-undef	Hymenostomatida	Tetrahymenidae	Tetrahymena	Tetrahymena thermophila	50	2083	metabat_879	NOBIN	-	-	-
k127_108439	18485	0.3877	1.041	13.103	17.115	45.634	0.295	20.436	9.788	14	1	Bacteria	Bacteroidetes	Bacteroidales	Prevotellaceae	Prevotella	Prevotella bryantii	831	2797	metabat_1236	NOBIN	tig00050087	scaffold_3740;scaffold_2258;k87_23027453	-
k127_108442	3557	0.4962	8.236	56.43	54.11	193.875	23.873	4.803	0.012	2	2	Bacteria	Bacteroidetes	Bacteroidales	Prevotellaceae	Prevotella	Prevotella ruminicola	599	247	metabat_977	NOBIN	tig00027718	scaffold_249	-
k127_108467	1729	0.4153	0.094	13.187	0.42	1.104	0.094	0.023	0.0	1	2	no-hit	no-hit	no-hit	no-hit	no-hit	no-hit	NOBIN	307	hic_387	NOBIN	-	-	-
k127_108496	1923	0.2002	10.513	236.56	5.67	102.073	0.783	0.451	0.0	0	1	Eukaryota	Eukaryota-undef	Sporadotrichida	Oxytrichidae	Oxytricha	Oxytricha trifallax	NOBIN	1068	hic_062	NOBIN	-	-	-
k127_108539	5555	0.1537	13.566	397.824	9.059	172.436	4.12	6.6	0.0	3	1	no-hit	no-hit	no-hit	no-hit	no-hit	no-hit	609	938	metabat_989	NOBIN	-	-	-
k127_108581	7021	0.4004	2.35	7.888	0.585	2.965	0.516	1.445	0.071	8	1	Bacteria	Firmicutes	Clostridiales	Clostridiales-undef	Clostridiales-undef	Clostridiales bacterium 41_12_two_minus	1013	632	metabat_015	NOBIN	tig00060539	-	-
k127_108607	2957	0.581	2.63	30.487	15.847	95.654	1.953	43.051	0.391	1	1	Bacteria	Firmicutes	Clostridiales	Lachnospiraceae	Lachnoclostridium	[Clostridium] aminophilum	NOBIN	572	hic_127	NOBIN	tig00023217	k87_10852429	-
k127_108611	5937	0.2761	0.12	8.368	19.599	26.049	0.292	0.157	0.021	6	1	Bacteria	Firmicutes	Clostridiales	Clostridiaceae	Clostridium	Clostridium paraputrificum	1371	1557	metabat_412	NOBIN	-	k87_21257596	3977475.scaffold00001
k127_108637	6138	0.535	63.564	10.377	7.758	127.301	5.403	1.697	0.008	8	1	Bacteria	Bacteroidetes	Bacteroidales	Bacteroidales-undef	Bacteroidales-undef	Bacteroidales bacterium 45-6	482	188	metabat_848	NOBIN	-	scaffold_2583;scaffold_7838;scaffold_12661	-
k127_108646	3368	0.2954	1.674	50.582	4.548	9.757	0.444	1.029	0.023	1	2	Bacteria	Firmicutes	Clostridiales	Clostridiaceae	Clostridium	Clostridium sp. CAG:288	23	NOBIN	metabat_579	NOBIN	-	-	-
k127_108665	2548	0.3418	0.068	38.202	0.099	0.486	0.199	0.017	0.015	0	2	no-hit	no-hit	no-hit	no-hit	no-hit	no-hit	799	3282	metabat_1199	NOBIN	-	-	-
k127_108685	2615	0.3855	2.598	19.62	16.735	65.988	0.388	0.246	0.059	2	2	Bacteria	Firmicutes	Clostridiales	Clostridiaceae	Clostridium	Clostridium sp. CAG:352	1214	101	metabat_238	NOBIN	tig00167659	-	-
k127_108700	7107	0.4235	4.385	26.262	2.633	400.345	0.175	0.009	0.012	5	1	Bacteria	Proteobacteria	Enterobacterales	Yersiniaceae	Yersinia	Yersinia mollaretii	964	325	metabat_1383	NOBIN	tig00122997	scaffold_3350	-
k127_108723	1194	0.1826	0.733	19.936	0.079	8.99	0.384	2.906	0.07	1	0	no-hit	no-hit	no-hit	no-hit	no-hit	no-hit	502	NOBIN	metabat_871	NOBIN	-	-	-
k127_108741	10481	0.3305	0.757	20.865	70.766	55.746	0.453	14.123	0.114	9	0	Bacteria	Fusobacteria	Fusobacteriales	Fusobacteriaceae	Fusobacterium	Fusobacterium sp. CAG:815	707	310	metabat_1098	NOBIN	tig00090010;tig00017051;tig00088709	NODE_6202_length_13768_cov_8.01728	-
k127_108756	2668	0.5892	11.297	61.05	66.363	253.727	3.62	8.295	1.76	1	2	Bacteria	Acidobacteria	Acidobacteria-undef	Acidobacteria-undef	Acidobacteria-undef	Acidobacteria bacterium RIFCSPLOWO2_02_FULL_61_28	728	147	metabat_1121	NOBIN	tig00003694	scaffold_4326	-
k127_108777	2807	0.2633	28.519	10.135	2.106	68.4	1.472	0.353	0.014	1	2	Bacteria	Tenericutes	Acholeplasmatales	Acholeplasmataceae	Acholeplasma	Acholeplasma sp. CAG:878	237	NOBIN	metabat_576	NOBIN	-	-	-
k127_108780	3389	0.5223	3.096	40.815	4.369	320.121	10.022	17.276	9.808	1	2	Bacteria	Bacteroidetes	Bacteroidales	Prevotellaceae	Prevotella	Prevotella ruminicola	1080	1477	metabat_089	NOBIN	tig00093697;tig00032393	scaffold_389;scaffold_389	3963053.scaffold00002;4300076.scaffold00002
k127_108826	3007	0.4982	6.914	18.096	10.022	102.041	3.419	4.48	0.069	1	2	Bacteria	Firmicutes	Clostridiales	Clostridiaceae	Sarcina	Sarcina sp. DSM 11001	585	146	metabat_962	NOBIN	tig00092311	scaffold_2350	-
k127_108851	4075	0.2071	1.653	28.22	25.371	37.552	0.713	1.925	0.041	2	0	no-hit	no-hit	no-hit	no-hit	no-hit	no-hit	634	2730	hic_197	NOBIN	-	-	-
k127_108863	1742	0.186	5.151	272.449	6.238	97.062	1.224	14.245	0.024	1	1	no-hit	no-hit	no-hit	no-hit	no-hit	no-hit	NOBIN	2950	hic_392	NOBIN	-	-	-
k127_108873	3393	0.4642	0.25	23.551	12.926	140.995	0.316	347.694	44.212	3	0	Bacteria	Bacteroidetes	Bacteroidales	Bacteroidales-undef	Bacteroidales-undef	Bacteroidales bacterium KA00344	1	2170	metabat_535	NOBIN	-	scaffold_119	-
k127_108897	8599	0.4121	13.63	22.083	4.673	64.155	1.938	0.044	0.102	4	2	Bacteria	Bacteroidetes	Bacteroidales	Prevotellaceae	Paraprevotella	Paraprevotella clara CAG:116	641	6	metabat_1025	NOBIN	-	-	-
k127_108928	1340	0.5537	11.505	5.686	7.642	56.826	1.807	5.249	0.174	0	1	Bacteria	Firmicutes	Clostridiales	Eubacteriaceae	Eubacterium	Eubacterium sp. 68-3-10	565	NOBIN	metabat_940	NOBIN	-	-	-
k127_108937	4169	0.5085	5.118	50.88	30.381	190.864	4.87	23.4	8.146	2	2	Bacteria	Firmicutes	Acidaminococcales	Acidaminococcaceae	Succiniclasticum	Succiniclasticum ruminis	804	449	metabat_1206	NOBIN	tig00034576	-	3962970.scaffold00015
k127_108950	3108	0.5045	2.801	25.054	3.35	43.728	0.364	2.001	0.013	2	2	Bacteria	Firmicutes	Firmicutes-undef	Firmicutes-undef	Firmicutes-undef	Firmicutes bacterium CAG:240	NOBIN	2178	hic_316	NOBIN	tig00498860	-	-
k127_108969	2701	0.2021	0.349	23.813	0.985	14.492	0.591	2.159	0.016	2	0	no-hit	no-hit	no-hit	no-hit	no-hit	no-hit	800	1978	metabat_1202	NOBIN	-	-	-
k127_108974	10055	0.5405	7.381	15.976	2.765	28.197	9.102	2.973	0.669	7	2	Bacteria	Bacteroidetes	Bacteroidales	Prevotellaceae	Prevotella	Prevotella aff. ruminicola Tc2-24	663	177	metabat_1049	NOBIN	tig00132708;tig00017748;tig00090609	scaffold_7264;scaffold_712;scaffold_239;scaffold_1118;scaffold_2287;scaffold_16906	-
k127_108981	3961	0.2593	3.542	63.473	1.258	31.764	4.025	8.531	0.0	2	1	Eukaryota	Eukaryota-undef	Heterotrichida	Stentoridae	Stentor	Stentor coeruleus	800	2206	hic_109	NOBIN	-	-	-
k127_108993	2668	0.1893	1.201	26.937	5.319	16.979	0.374	0.367	0.033	1	1	Eukaryota	Eukaryota-undef	Hymenostomatida	Tetrahymenidae	Tetrahymena	Tetrahymena thermophila	971	587	metabat_1391	NOBIN	-	-	-
k127_109029	3521	0.2161	4.617	45.079	13.226	38.695	2.102	1.673	0.04	0	2	no-hit	no-hit	no-hit	no-hit	no-hit	no-hit	971	NOBIN	metabat_1391	NOBIN	-	-	-
k127_109038	1233	0.3779	2.787	38.165	575.052	917.094	14.292	0.775	0.0	1	2	no-hit	no-hit	no-hit	no-hit	no-hit	no-hit	NOBIN	1296	hic_432	NOBIN	tig00043510	scaffold_3095	-
k127_109059	1730	0.3595	0.161	4.96	10.38	8.164	0.535	0.0	0.0	0	1	Bacteria	Bacteroidetes	Bacteroidales	Prevotellaceae	Prevotella	Prevotella ruminicola	1371	NOBIN	metabat_412	NOBIN	-	-	-
k127_109106	22102	0.4652	106.864	26.64	29.449	247.919	8.249	0.874	0.731	19	2	Bacteria	Bacteroidetes	Bacteroidales	Prevotellaceae	Prevotella	Prevotella sp. CAG:732	702	581	metabat_1093	NOBIN	tig00075403;tig00041046;tig00498940	scaffold_272;scaffold_1340;scaffold_215	3960801.scaffold00006;4300076.scaffold00001
k127_109111	2911	0.4624	15.962	11.203	4.396	56.275	3.379	0.592	0.047	1	2	Bacteria	Verrucomicrobia	Opitutales	Opitutaceae	Opitutaceae-undef	Opitutaceae bacterium TSB47	NOBIN	2964	hic_470	NOBIN	-	-	-
k127_109129	1705	0.1965	3.852	152.054	3.818	107.711	0.607	11.274	0.0	0	2	no-hit	no-hit	no-hit	no-hit	no-hit	no-hit	NOBIN	1288	hic_014	NOBIN	-	-	-
k127_109188	2537	0.3646	1.596	20.734	0.087	1.84	0.533	2.18	0.015	1	2	Bacteria	Bacteroidetes	Flavobacteriales	Flavobacteriaceae	Flavobacterium	Flavobacterium hercynium	125	1620	metabat_288	NOBIN	tig00160645	-	-
k127_109191	1247	0.3737	3.127	20.013	17.002	25.752	0.594	3.583	0.0	1	0	Bacteria	Bacteroidetes	Bacteroidales	Bacteroidales-undef	Bacteroidales-undef	Bacteroidales bacterium KHT7	NOBIN	286	hic_110	NOBIN	tig00032662	-	4309612.scaffold00002
k127_109199	5520	0.5297	0.109	19.01	91.466	1226.707	0.145	200.254	273.037	3	2	Bacteria	Bacteroidetes	Bacteroidales	Bacteroidaceae	Bacteroides	Bacteroides fluxus	1303	262	metabat_337	NOBIN	tig00034788;tig00034788	scaffold_4609	-
k127_109212	1859	0.4863	3.11	14.612	0.587	11.448	14.585	0.0	0.113	0	1	Bacteria	Bacteroidetes	Bacteroidales	Prevotellaceae	Prevotella	Prevotella sp. ne3005	913	NOBIN	metabat_1327	NOBIN	-	-	-
k127_109214	2727	0.4279	65.191	49.514	3.913	165.715	0.107	0.0	0.023	2	2	Bacteria	Firmicutes	Clostridiales	Clostridiaceae	Clostridium	Clostridium sp. CAG:440	427	750	metabat_787	NOBIN	tig00028651	-	-
k127_109233	3418	0.4163	0.494	9.029	0.222	4.089	0.395	2.58	0.266	2	2	Bacteria	Bacteroidetes	Bacteroidales	Bacteroidales-undef	Bacteroidales-undef	Bacteroidales bacterium KHT7	553	702	metabat_927	NOBIN	tig00039480	-	-
k127_109260	3562	0.4366	21.267	21.471	9.781	126.074	10.581	27.872	0.0	3	1	Bacteria	Firmicutes	Clostridiales	Ruminococcaceae	Ruminococcaceae-undef	Ruminococcaceae bacterium YAD3003	783	292	metabat_1182	NOBIN	tig00032624	-	3619685.scaffold00010
k127_109281	5279	0.2341	0.151	19.274	0.439	9.098	0.724	0.062	0.041	7	2	Bacteria	Firmicutes	Clostridiales	Clostridiaceae	Clostridium	Clostridium colicanis	1331	NOBIN	metabat_368	NOBIN	-	-	-
k127_109303	2454	0.335	0.547	25.877	71.058	63.391	0.238	24.374	0.04	2	1	Bacteria	Fusobacteria	Fusobacteriales	Fusobacteriaceae	Fusobacterium	Fusobacterium sp. CAG:815	NOBIN	632	hic_174	NOBIN	-	NODE_48553_length_2961_cov_8.68066;NODE_50922_length_2846_cov_10.7499	-
k127_109342	2894	0.1959	1.558	57.293	8.077	46.089	1.127	1.367	0.041	4	0	no-hit	no-hit	no-hit	no-hit	no-hit	no-hit	971	753	metabat_1391	NOBIN	-	-	-
k127_109349	34394	0.3008	0.496	29.214	0.233	1.968	0.409	0.064	0.012	44	2	Bacteria	Aquificae	Aquificales	Hydrogenothermaceae	Persephonella	Persephonella hydrogeniphila	1015	1655	metabat_017	NOBIN	-	-	-
k127_109387	3838	0.3841	11.978	18.421	10.97	104.839	0.324	0.342	0.053	3	1	Bacteria	Firmicutes	Clostridiales	Clostridiaceae	Clostridium	Clostridium sp. CAG:352	69	482	metabat_1089	NOBIN	tig00101014	scaffold_9573;scaffold_9573;scaffold_830	-
k127_109392	3591	0.2083	0.521	25.329	26.722	33.446	0.588	1.058	0.0	2	0	no-hit	no-hit	no-hit	no-hit	no-hit	no-hit	634	2074	metabat_1017	NOBIN	-	-	-
k127_109405	2617	0.2125	2.072	22.228	0.095	2.671	0.49	2.056	0.068	0	1	no-hit	no-hit	no-hit	no-hit	no-hit	no-hit	800	836	hic_334	NOBIN	-	-	-
k127_109416	5417	0.5034	2.288	44.356	4.723	34.723	0.778	320.756	98.189	5	2	Bacteria	Bacteroidetes	Bacteroidales	Bacteroidales-undef	Bacteroidales-undef	Bacteroidales bacterium KHT7	NOBIN	1059	hic_123	NOBIN	tig00060455;tig00500421	scaffold_2882;k87_55795909	-
k127_109445	53123	0.2511	1.243	23.187	7.859	486.735	1.503	3.566	1.235	49	0	Bacteria	Firmicutes	Clostridiales	Clostridiaceae	Clostridium	Clostridium sp. CAG:343	997	1627	metabat_1419	NOBIN	tig00026283;tig00059600;tig02644470;tig00130848;tig00026283;tig00131364;tig00069439	scaffold_1225;k87_4293186	3340811.scf7180000000002|quiver_dupTrim=6430
k127_109466	2649	0.356	3.086	6.232	0.327	2.252	0.28	1.255	0.0	2	1	Bacteria	Spirochaetes	Spirochaetales	Spirochaetaceae	Treponema	Treponema saccharophilum	379	NOBIN	metabat_733	NOBIN	-	-	-
k127_109491	6423	0.5586	2.399	10.468	2.869	8.569	0.27	1.039	0.058	6	2	Bacteria	Bacteroidetes	Bacteroidales	Bacteroidales-undef	Bacteroidales-undef	Bacteroidales bacterium WCE2008	1016	1319	metabat_018	metabat_018	tig00085809	scaffold_5130;scaffold_173	-
k127_109528	1243	0.4851	0.747	5.786	0.08	2.134	1.291	0.0	0.063	0	1	no-hit	no-hit	no-hit	no-hit	no-hit	no-hit	NOBIN	573	hic_070	NOBIN	-	-	-
k127_109541	6365	0.1708	0.135	12.073	0.121	7.263	0.318	0.089	0.007	3	1	no-hit	no-hit	no-hit	no-hit	no-hit	no-hit	774	NOBIN	metabat_1172	NOBIN	-	-	-
k127_109578	2630	0.5494	292.29	13.837	23.822	214.194	19.55	0.417	0.0	1	2	Bacteria	Bacteroidetes	Bacteroidetes-undef	Bacteroidetes-undef	Bacteroidetes-undef	Bacteroidetes bacterium GWF2_43_11	NOBIN	587	hic_404	NOBIN	-	scaffold_4573	-
k127_109610	1184	0.4535	49.975	55.5	31.922	278.194	4.291	33.538	0.0	0	1	Bacteria	Firmicutes	Acidaminococcales	Acidaminococcaceae	Succiniclasticum	Succiniclasticum ruminis	NOBIN	1555	hic_129	NOBIN	tig00499502	-	4304554.scaffold00006
k127_109638	1084	0.5978	8.006	8.89	1.45	5.023	1.16	9.256	0.0	0	2	Bacteria	Spirochaetes	Spirochaetales	Spirochaetaceae	Treponema	Treponema succinifaciens	1108	2465	metabat_120	NOBIN	-	-	-
k127_109674	1975	0.199	12.29	238.848	6.773	82.913	0.875	0.7	0.0	0	2	no-hit	no-hit	no-hit	no-hit	no-hit	no-hit	774	2757	metabat_1172	NOBIN	-	-	-
k127_109680	3293	0.5302	10.78	63.747	8.928	95.014	22.247	5.179	0.043	3	2	Bacteria	Bacteroidetes	Bacteroidales	Prevotellaceae	Prevotella	Prevotella sp. tc2-28	650	418	metabat_1035	NOBIN	tig00045491	-	3969374.scaffold00005
k127_109700	3217	0.5396	1.672	19.452	3.817	68.864	9.535	0.538	0.249	2	2	Bacteria	Bacteroidetes	Bacteroidales	Prevotellaceae	Prevotella	Prevotella sp. tc2-28	251	3149	metabat_592	NOBIN	tig00043357	scaffold_22111;scaffold_142;scaffold_475;scaffold_40639	-
k127_109720	1863	0.5335	54.754	14.382	14.066	122.952	1.063	0.738	0.419	0	2	Bacteria	Bacteroidetes	Bacteroidales	Prevotellaceae	Prevotella	Prevotella sp. tc2-28	1423	3641	metabat_470	NOBIN	tig00014218	scaffold_1;scaffold_258	-
k127_109727	2544	0.4772	5.924	30.529	4.433	78.275	25.142	0.274	0.042	3	1	Bacteria	Bacteroidetes	Bacteroidales	Prevotellaceae	Prevotella	Prevotella sp. ne3005	847	1316	metabat_1253	NOBIN	tig00034043	scaffold_1	3960785.scaffold00001
k127_109730	9253	0.4967	2.49	115.026	13.973	68.235	12.638	2.364	0.112	6	1	Bacteria	Bacteroidetes	Bacteroidales	Prevotellaceae	Prevotella	Prevotella sp. tc2-28	1347	379	metabat_385	NOBIN	tig00006643	scaffold_1283	3962893.scaffold00009
k127_109735	4037	0.3909	5.017	11.336	2.037	31.519	1.14	36.655	0.051	1	2	Bacteria	Spirochaetes	Spirochaetales	Spirochaetaceae	Treponema	Treponema bryantii	1164	784	hic_084	NOBIN	tig00152417	-	2915297.scaffold00014
k127_109736	1208	0.5348	33.33	19.291	57.205	576.078	2.946	8.435	9.662	0	2	Bacteria	Firmicutes	Clostridiales	Ruminococcaceae	Drancourtella	Drancourtella sp. An57	NOBIN	3312	hic_381	NOBIN	tig00087867	NODE_76697_length_2006_cov_45.9011	-
k127_109743	4924	0.1927	11.952	275.339	6.214	121.945	1.388	2.232	0.012	0	1	no-hit	no-hit	no-hit	no-hit	no-hit	no-hit	609	711	metabat_989	NOBIN	tig00135503	-	-
k127_109752	1281	0.2639	0.98	12.241	2.883	33.194	0.971	1.738	0.0	1	1	Eukaryota	Echinodermata	Echinoida	Strongylocentrotidae	Strongylocentrotus	Strongylocentrotus purpuratus	NOBIN	1075	hic_463	NOBIN	-	-	-
k127_109782	1376	0.2427	0.015	4.365	0.032	1.711	0.369	0.068	0.076	4	1	no-hit	no-hit	no-hit	no-hit	no-hit	no-hit	776	NOBIN	metabat_1174	NOBIN	-	-	-
k127_109854	1160	0.581	5.163	8.017	26.359	119.17	1.603	0.616	0.117	0	1	Bacteria	Bacteroidetes	Bacteroidales	Bacteroidales-undef	Bacteroidales-undef	Bacteroidales bacterium KHT7	NOBIN	780	hic_207	NOBIN	tig00050612	scaffold_1144	-
k127_109863	2385	0.2101	0.361	23.656	0.563	8.086	0.222	0.841	0.188	0	1	no-hit	no-hit	no-hit	no-hit	no-hit	no-hit	NOBIN	1645	hic_135	NOBIN	-	-	-
k127_109872	2492	0.3921	2.066	20.498	3.197	25.181	4.04	1.29	0.0	2	1	Bacteria	Bacteroidetes	Bacteroidales	Prevotellaceae	Prevotella	Prevotella sp. ne3005	NOBIN	1453	hic_386	NOBIN	-	scaffold_120	-
k127_109900	1494	0.4853	0.56	12.673	1.404	59.726	0.588	30.622	0.195	1	1	Bacteria	Firmicutes	Acidaminococcales	Acidaminococcaceae	Succiniclasticum	Succiniclasticum ruminis	NOBIN	1555	hic_044	NOBIN	tig00136018;tig02642202	scaffold_225	-
k127_109904	2524	0.4703	3.811	9.248	1.691	12.685	2.115	5.731	0.03	1	2	Bacteria	Firmicutes	Clostridiales	Lachnospiraceae	Lachnospiraceae-undef	Lachnospiraceae bacterium XBD2001	NOBIN	173	hic_478	NOBIN	-	-	3613282.scaffold00006
k127_109916	1437	0.6527	33.09	9.095	5.707	122.735	2.38	13.532	0.022	0	2	Bacteria	Firmicutes	Clostridiales	Lachnospiraceae	Lachnospiraceae-undef	Lachnospiraceae bacterium G11	258	2939	metabat_599	NOBIN	-	scaffold_35	-
k127_109974	3197	0.208	13.241	407.083	10.471	123.457	1.775	2.535	0.0	3	0	no-hit	no-hit	no-hit	no-hit	no-hit	no-hit	609	2734	metabat_989	NOBIN	-	-	-
k127_109977	1406	0.5363	0.137	1085.931	207.183	467.066	0.26	22.795	51.166	1	1	Bacteria	Firmicutes	Clostridiales	Clostridiaceae	Clostridium	Clostridium intestinale	NOBIN	2007	hic_333	NOBIN	-	scaffold_354	-
k127_109988	47615	0.3529	0.599	22.333	22.751	1336.141	0.392	1.133	0.055	38	1	Bacteria	Firmicutes	Clostridiales	Eubacteriaceae	Eubacterium	Eubacterium sp. CAG:603	1018	993	metabat_020	metabat_020	tig00072993;tig00120364;tig00065301;tig00126438;tig00143952;tig00006545	scaffold_576	3614037.scaffold00001;3620043.scaffold00007;3614037.scaffold00001;3977475.scaffold00003;2917462.scaffold00034
k127_109989	1594	0.1537	1.77	153.026	0.779	49.218	0.283	0.226	0.026	0	1	no-hit	no-hit	no-hit	no-hit	no-hit	no-hit	104	2757	metabat_055	NOBIN	-	-	-
k127_109994	3070	0.6485	51.198	14.816	8.94	99.322	3.877	9.423	0.01	2	2	Bacteria	Firmicutes	Clostridiales	Clostridiales-undef	Clostridiales-undef	Clostridiales bacterium	890	494	metabat_1301	NOBIN	tig00176653	scaffold_35;k87_597904	3772112.scaffold00004
k127_110049	1975	0.3656	4.532	23.012	2.699	7.09	0.204	10.253	0.168	1	1	Bacteria	Bacteroidetes	Bacteroidales	Prevotellaceae	Prevotella	Prevotella multiformis	NOBIN	967	hic_068	NOBIN	tig02637250	-	-
k127_110085	2927	0.3775	8.29	30.417	3.668	27.801	0.68	3.643	0.0	2	2	Bacteria	Spirochaetes	Spirochaetales	Spirochaetaceae	Treponema	Treponema bryantii	558	888	metabat_932	NOBIN	tig00037733	-	3758142.scaffold00002;2915297.scaffold00003
k127_110094	1372	0.2843	2.668	7.864	13.978	61.369	1.486	4.673	0.0	0	1	Eukaryota	Chytridiomycota	Neocallimastigales	Neocallimastigaceae	Neocallimastix	Neocallimastix californiae	NOBIN	565	hic_093	NOBIN	-	-	-
k127_110102	2855	0.3559	0.932	29.49	0.25	32.09	4.441	0.623	0.105	1	2	no-hit	no-hit	no-hit	no-hit	no-hit	no-hit	347	NOBIN	metabat_698	NOBIN	tig00049976	-	-
k127_110110	10379	0.2577	0.217	7.106	16.006	24.393	0.231	0.051	0.0	11	1	Bacteria	Firmicutes	Clostridiales	Clostridiaceae	Clostridium	Clostridium roseum	1371	852	metabat_412	NOBIN	-	k87_2991017;k87_53693694	-
k127_110124	5061	0.4167	0.332	9.461	0.02	0.587	0.248	0.09	0.0	4	2	Bacteria	Spirochaetes	Spirochaetales	Spirochaetaceae	Treponema	Treponema brennaborense	682	1339	metabat_1070	NOBIN	-	-	-
k127_110126	2526	0.4806	0.283	1014.948	277.097	397.189	0.171	28.42	72.36	1	2	Bacteria	Firmicutes	Clostridiales	Clostridiales-undef	Clostridiales-undef	Clostridiales bacterium	932	353	metabat_1348	NOBIN	-	-	-
k127_110156	3441	0.1874	3.118	151.924	3.795	54.617	0.568	7.186	0.0	1	1	no-hit	no-hit	no-hit	no-hit	no-hit	no-hit	686	1380	metabat_1074	NOBIN	-	-	-
k127_110161	2863	0.6643	12.587	10.204	3.598	106.55	3.562	0.071	0.056	1	2	Bacteria	Proteobacteria	Chromatiales	Chromatiaceae	Allochromatium	Allochromatium vinosum	1145	1192	metabat_161	NOBIN	-	-	-
k127_110162	3487	0.604	7.776	8.707	2.096	12.47	0.393	4.579	0.077	3	2	Bacteria	Bacteroidetes	Bacteroidales	Bacteroidales-undef	Bacteroidales-undef	Bacteroidales bacterium WCE2008	289	211	metabat_633	NOBIN	-	scaffold_450	-
k127_110187	1441	0.483	11.632	5.582	0.669	11.096	1.393	0.022	0.028	0	1	Bacteria	Firmicutes	Clostridiales	Lachnospiraceae	Lachnospiraceae-undef	Lachnospiraceae bacterium XPB1003	NOBIN	609	hic_070	NOBIN	-	-	-
k127_110208	5585	0.3289	14.148	12.06	37.121	488.425	14.365	27.877	1.733	7	1	Archaea	Euryarchaeota	Methanobacteriales	Methanobacteriaceae	Methanobrevibacter	Methanobrevibacter millerae	710	426	metabat_1102	NOBIN	tig00089172	scaffold_747	3614300.scaffold00002
k127_110255	27967	0.4451	1.527	168.838	0.314	57.106	0.292	11.098	0.055	23	1	Bacteria	Bacteria-undef	Bacteria-undef	Bacteria-undef	Bacteria-undef	bacterium F083	688	37	metabat_1076	NOBIN	tig00012548	k87_12517300;scaffold_546	-
k127_110256	1557	0.2203	2.669	145.784	5.748	49.651	0.658	6.477	0.026	0	1	no-hit	no-hit	no-hit	no-hit	no-hit	no-hit	NOBIN	263	hic_383	NOBIN	-	-	-
k127_110260	8449	0.4762	3.734	11.086	1.055	7.283	0.534	7.993	0.076	8	1	Bacteria	Firmicutes	Clostridiales	Clostridiales-undef	Clostridiales-undef	Clostridiales bacterium	NOBIN	1266	hic_067	NOBIN	-	scaffold_1615	-
k127_110295	1734	0.2791	43.373	189.58	74.253	243.756	9.533	21.566	0.022	0	1	Eukaryota	Eukaryota-undef	Philasterida	Pseudocohnilembidae	Pseudocohnilembus	Pseudocohnilembus persalinus	NOBIN	655	hic_323	NOBIN	-	-	-
k127_110363	2540	0.4189	0.176	7.88	0.168	1.601	0.296	0.017	0.062	1	2	Bacteria	Bacteroidetes	Bacteroidales	Prevotellaceae	Prevotella	Prevotella sp. tc2-28	NOBIN	1254	hic_022	NOBIN	tig00122646	-	-
k127_110364	2543	0.4998	7.346	62.613	84.041	933.936	18.812	37.374	13.811	0	1	Bacteria	Bacteroidetes	Bacteroidales	Prevotellaceae	Prevotella	Prevotella sp. ne3005	969	2080	metabat_1388	NOBIN	tig00103879	scaffold_384	3960801.scaffold00006
k127_110365	4027	0.549	4.652	56.247	3.054	56.36	8.023	19.862	22.102	2	2	Bacteria	Bacteroidetes	Bacteroidales	Prevotellaceae	Prevotella	Prevotella sp. tc2-28	183	501	metabat_516	NOBIN	tig00068884	k87_12975452;scaffold_1070;k87_6157444	3964077.scaffold00002;3962893.scaffold00003
k127_110397	1397	0.4961	0.116	5.276	0.03	4.108	0.268	0.0	0.0	1	1	Bacteria	Firmicutes	Clostridiales	Lachnospiraceae	Roseburia	Roseburia sp. CAG:303	NOBIN	2205	hic_368	NOBIN	-	-	-
k127_110417	3803	0.2356	3.758	125.999	4.512	55.168	1.224	8.981	0.02	0	1	no-hit	no-hit	no-hit	no-hit	no-hit	no-hit	686	2060	metabat_1074	NOBIN	-	-	-
k127_110418	4695	0.4937	0.078	6.904	0.077	15.707	0.549	0.013	0.047	3	2	Bacteria	Firmicutes	Clostridiales	Lachnospiraceae	Roseburia	Roseburia sp. CAG:197	NOBIN	2050	hic_383	NOBIN	-	k87_16837414	-
k127_110433	1860	0.1925	9.417	555.337	16.158	142.927	1.109	29.414	0.038	0	1	no-hit	no-hit	no-hit	no-hit	no-hit	no-hit	NOBIN	1634	hic_388	NOBIN	-	-	-
k127_110442	2132	0.3175	7.126	23.344	6.496	19.562	6.038	33.705	0.018	2	0	Bacteria	Bacteroidetes	Chitinophagales	Chitinophagaceae	Niastella	Niastella yeongjuensis	NOBIN	612	hic_197	NOBIN	-	-	-
k127_110472	3901	0.4691	7.437	23.386	3.124	87.504	1.402	12.184	0.409	2	2	Bacteria	Bacteroidetes	Bacteroidales	Prevotellaceae	Prevotella	Prevotella sp. CAG:732	851	1341	metabat_1258	NOBIN	tig00047674;tig02636844	scaffold_175;scaffold_2970	-
k127_110476	4445	0.2412	7.395	104.03	6.887	77.405	7.198	17.477	0.0	2	0	Eukaryota	Eukaryota-undef	Sporadotrichida	Oxytrichidae	Stylonychia	Stylonychia lemnae	686	1634	metabat_1074	NOBIN	-	-	-
k127_110483	2492	0.3812	0.549	7.533	1.059	15.472	2.052	21.863	0.0	1	1	Bacteria	Firmicutes	Bacillales	Paenibacillaceae	Paenibacillus	Paenibacillus ferrarius	1250	NOBIN	metabat_278	NOBIN	-	-	-
k127_110495	2168	0.197	1.643	55.493	47.476	76.223	1.102	2.809	0.0	0	1	no-hit	no-hit	no-hit	no-hit	no-hit	no-hit	634	2598	metabat_1017	NOBIN	-	-	-
k127_110497	4082	0.461	0.368	26.678	4.995	69.087	0.446	34.827	0.989	4	1	Bacteria	Firmicutes	Clostridiales	Ruminococcaceae	Ruminococcaceae-undef	Ruminococcaceae bacterium FB2012	165	573	metabat_496	NOBIN	tig00079666	scaffold_1030;scaffold_1180	-
k127_110535	2805	0.2046	1.858	67.525	1.098	21.137	1.027	3.958	0.016	1	0	no-hit	no-hit	no-hit	no-hit	no-hit	no-hit	14	NOBIN	metabat_479	NOBIN	-	-	-
k127_110536	7882	0.4948	15.333	20.211	6.093	72.697	2.224	0.069	0.061	8	2	Bacteria	Bacteroidetes	Bacteroidales	Bacteroidaceae	Bacteroides	Bacteroides sp. 43_108	641	6	metabat_1025	NOBIN	tig00031059	scaffold_170;scaffold_473	-
k127_110545	72312	0.3842	0.095	16.557	0.047	0.951	0.187	0.021	0.013	68	2	Bacteria	Firmicutes	Clostridiales	Lachnospiraceae	Blautia	Blautia sp. An46	1319	388	metabat_354	NOBIN	-	-	-
k127_110570	1287	0.5136	8.726	9.003	13.035	71.284	0.968	0.244	0.0	0	2	Bacteria	Bacteroidetes	Bacteroidales	Tannerellaceae	Tannerella	Tannerella sp. CAG:51	NOBIN	2086	hic_407	NOBIN	tig00152549	scaffold_1540	-
k127_110576	2282	0.2366	1.382	46.613	0.663	12.311	0.405	2.238	0.0	1	1	no-hit	no-hit	no-hit	no-hit	no-hit	no-hit	1113	2690	metabat_126	NOBIN	-	-	-
k127_110592	4645	0.3696	0.049	11.892	0.148	4.482	1.262	0.994	0.008	5	2	Archaea	Euryarchaeota	Methanobacteriales	Methanobacteriaceae	Methanobrevibacter	Methanobrevibacter millerae	164	963	hic_042	NOBIN	-	-	-
k127_110594	1412	0.5085	19.668	15.12	36.176	324.225	3.871	9.084	0.115	1	2	Bacteria	Bacteroidetes	Bacteroidales	Prevotellaceae	Prevotella	Prevotella buccalis	NOBIN	462	hic_349	NOBIN	tig00037673	scaffold_7870	-
k127_110598	2058	0.275	0.308	21.226	3.97	110.538	1.063	16.557	0.02	1	1	Bacteria	Firmicutes	Clostridiales	Clostridiaceae	Clostridium	Clostridium sp. CAG:417	1175	32	metabat_194	NOBIN	-	scaffold_18521	-
k127_110614	1884	0.1693	0.126	9.968	0.29	7.539	0.292	0.385	0.024	0	1	no-hit	no-hit	no-hit	no-hit	no-hit	no-hit	1113	1159	metabat_126	NOBIN	-	-	-
k127_110618	2910	0.1976	3.403	28.836	4.154	27.142	0.805	6.893	0.0	2	0	no-hit	no-hit	no-hit	no-hit	no-hit	no-hit	800	NOBIN	metabat_1202	NOBIN	-	-	-
k127_110621	4022	0.3623	0.02	46.653	1.752	81.905	1.963	0.337	0.0	4	1	Bacteria	Bacteroidetes	Bacteroidales	Prevotellaceae	Prevotella	Prevotella bryantii	647	445	metabat_1031	metabat_1031	tig00012184	-	3960821.scaffold00004
k127_110632	1309	0.6906	14.346	15.239	40.609	891.952	9.725	93.468	0.422	0	2	Bacteria	Actinobacteria	Coriobacteriales	Atopobiaceae	Olsenella	Olsenella umbonata	NOBIN	657	hic_115	NOBIN	-	scaffold_65	4300162.scaffold00001
k127_110638	5637	0.5271	0.231	31.378	12.063	245.971	0.245	499.42	114.471	4	2	Bacteria	Bacteroidetes	Bacteroidales	Prevotellaceae	Prevotella	Prevotella corporis	1	756	metabat_535	NOBIN	tig00039502	scaffold_304	-
k127_110647	3086	0.3516	0.136	14.593	3.726	19.744	1.467	10.083	0.0	0	2	Bacteria	Bacteroidetes	Bacteroidales	Prevotellaceae	Prevotella	Prevotella sp. CAG:1092	1113	1864	metabat_126	NOBIN	-	-	-
k127_110651	2991	0.46	5.35	67.889	45.184	910.925	12.792	146.072	0.488	2	2	Bacteria	Bacteroidetes	Bacteroidales	Prevotellaceae	Prevotella	Prevotella sp. ne3005	541	74	metabat_914	NOBIN	tig00139049	scaffold_2443	-
k127_110665	1554	0.5084	0.124	7.026	0.185	6.777	0.729	10.464	0.028	0	2	Bacteria	Firmicutes	Clostridiales	Ruminococcaceae	Ruminococcus	Ruminococcus sp. CAG:624	NOBIN	894	hic_380	NOBIN	-	-	-
k127_110677	3739	0.5622	1.076	13.949	1.738	11.773	7.323	2.865	0.378	0	2	Bacteria	Bacteroidetes	Bacteroidales	Prevotellaceae	Prevotella	Prevotella sp. BP1-145	516	1511	metabat_886	NOBIN	tig00157634	scaffold_118	-
k127_110726	11575	0.4108	0.107	10.749	0.06	0.823	0.239	0.024	0.029	10	1	Bacteria	Firmicutes	Clostridiales	Ruminococcaceae	Ruminiclostridium	[Clostridium] cellulosi	453	NOBIN	metabat_816	NOBIN	-	-	-
k127_110744	1935	0.1643	4.222	206.139	4.678	75.165	0.711	1.129	0.217	1	1	no-hit	no-hit	no-hit	no-hit	no-hit	no-hit	NOBIN	2690	hic_392	NOBIN	-	-	-
k127_110751	4153	0.4327	1.628	7.895	0.104	3.758	1.104	0.595	0.009	4	0	Bacteria	Bacteroidetes	Cytophagales	Cyclobacteriaceae	Belliella	Belliella baltica	950	406	metabat_1368	NOBIN	-	-	-
k127_110767	3306	0.2024	0.638	10.023	0.884	2.71	0.781	0.82	0.075	1	1	no-hit	no-hit	no-hit	no-hit	no-hit	no-hit	800	396	hic_334	NOBIN	-	-	-
k127_110788	2557	0.307	1.002	28.318	0.183	1.631	0.373	0.115	0.015	0	2	Bacteria	Bacteroidetes	Bacteroidales	Bacteroidaceae	Bacteroides	Bacteroides sp. CAG:633	164	1272	hic_040	NOBIN	tig00033808	-	-
k127_110790	1657	0.4194	0.257	40.815	0.925	1043.064	6.155	64.481	0.181	1	1	Bacteria	Bacteroidetes	Bacteroidales	Prevotellaceae	Prevotella	Prevotella sp. tf2-5	1113	964	metabat_126	NOBIN	tig00020143	-	-
k127_110818	8451	0.1686	0.457	11.325	0.393	10.541	0.379	0.558	0.0	3	0	no-hit	no-hit	no-hit	no-hit	no-hit	no-hit	800	NOBIN	metabat_1202	NOBIN	-	-	-
k127_110853	2560	0.5035	0.472	6.541	0.077	27.173	0.287	8.455	0.049	2	2	Bacteria	Firmicutes	Clostridiales	Peptococcaceae	Desulfotomaculum	Desulfotomaculum geothermicum	NOBIN	2627	hic_356	NOBIN	-	-	-
k127_110887	1568	0.5912	0.229	28.069	0.527	2.718	0.447	0.0	0.0	1	2	no-hit	no-hit	no-hit	no-hit	no-hit	no-hit	NOBIN	1899	hic_536	NOBIN	tig00092608	-	-
k127_110891	2715	0.1989	0.779	11.543	0.276	7.62	0.428	2.014	0.0	0	1	no-hit	no-hit	no-hit	no-hit	no-hit	no-hit	14	NOBIN	metabat_479	NOBIN	-	-	-
k127_110896	2743	0.226	6.95	41.532	13.525	59.162	2.568	5.352	0.015	0	1	Eukaryota	Eukaryota-undef	Heterotrichida	Stentoridae	Stentor	Stentor coeruleus	971	1946	metabat_1391	NOBIN	-	-	-
k127_110913	3244	0.5355	0.093	6.015	0.024	7.449	0.322	0.074	0.019	5	1	Bacteria	Firmicutes	Clostridiales	Lachnospiraceae	Lachnospiraceae-undef	Lachnospiraceae bacterium 3-1	NOBIN	2138	hic_459	NOBIN	tig00099712	-	-
k127_111008	4046	0.498	4.685	48.398	1.902	18.865	1.162	131.024	10.464	2	1	Bacteria	Bacteroidetes	Bacteroidales	Prevotellaceae	Prevotella	Prevotella sp. tc2-28	107	158	metabat_088	NOBIN	tig00015656	scaffold_154;scaffold_1164;NODE_28246_length_4630_cov_41.3792	3962893.scaffold00005
k127_111010	2525	0.4772	1.846	26.922	17.469	103.819	0.429	39.316	0.016	2	2	Bacteria	Firmicutes	Clostridiales	Lachnospiraceae	Butyrivibrio	Butyrivibrio sp. ob235	1103	73	metabat_115	NOBIN	tig00037890	scaffold_6192	-
k127_111015	1857	0.1572	2.039	7.137	0.151	50.598	1.022	6.621	0.015	0	2	no-hit	no-hit	no-hit	no-hit	no-hit	no-hit	952	NOBIN	metabat_1370	NOBIN	-	-	-
k127_111017	1451	0.5072	3.883	5.074	6.737	81.652	2.109	0.89	0.145	0	2	Bacteria	Firmicutes	Clostridiales	Lachnospiraceae	Butyrivibrio	Butyrivibrio proteoclasticus	NOBIN	947	hic_469	NOBIN	-	scaffold_12	-
k127_111089	1187	0.214	26.532	529.37	21.252	240.109	6.63	5.424	0.0	0	2	Eukaryota	Eukaryota-undef	Sporadotrichida	Oxytrichidae	Stylonychia	Stylonychia lemnae	774	2681	metabat_1172	NOBIN	-	-	-
k127_111131	3993	0.2196	13.716	134.284	25.608	135.854	2.08	9.0	0.012	1	1	Eukaryota	Eukaryota-undef	Sporadotrichida	Oxytrichidae	Stylonychia	Stylonychia lemnae	971	844	metabat_1391	NOBIN	-	-	-
k127_111140	5229	0.5921	4.843	24.696	2.254	25.148	7.762	6.51	1.541	2	2	Bacteria	Bacteroidetes	Bacteroidales	Prevotellaceae	Prevotella	Prevotella sp. BP1-145	113	2874	metabat_155	NOBIN	tig00052788;tig00023229	scaffold_712;k87_32203529;scaffold_18	3349628.scaffold00001;3960801.scaffold00002
k127_111153	13458	0.4461	32.167	196.681	76.848	844.182	0.221	1.174	0.024	10	0	Eukaryota	Ascomycota	Hypocreales	Cordycipitaceae	Beauveria	Beauveria bassiana	704	3136	metabat_1095	NOBIN	tig00498599	scaffold_356	-
k127_111176	2849	0.3099	11.122	9.336	0.526	3.793	2.267	0.612	0.014	4	1	Bacteria	Proteobacteria	Pseudomonadales	Moraxellaceae	Acinetobacter	Acinetobacter sp. CAG:196	955	NOBIN	metabat_1373	NOBIN	-	scaffold_1604	-
k127_111192	4157	0.2172	4.902	61.811	5.664	38.885	0.911	6.003	0.0	3	0	Eukaryota	Eukaryota-undef	Hymenostomatida	Hymenostomatida-undef	Ichthyophthirius	Ichthyophthirius multifiliis	800	673	metabat_1202	NOBIN	-	-	-
k127_111214	1875	0.2021	4.405	106.321	2.116	50.602	0.671	1.196	0.076	1	0	Eukaryota	Eukaryota-undef	Eukaryota-undef	Entamoebidae	Entamoeba	Entamoeba histolytica	NOBIN	2679	hic_547	NOBIN	-	-	-
k127_111225	2884	0.4414	0.156	7.718	0.012	1.378	0.186	0.659	0.072	2	1	Bacteria	Bacteroidetes	Bacteroidales	Prevotellaceae	Prevotella	Prevotella sp. oral taxon 299	1201	NOBIN	metabat_224	NOBIN	-	-	-
k127_111245	1461	0.3881	41.775	11.138	7.248	57.505	2.41	2.118	0.029	2	1	Bacteria	Firmicutes	Clostridiales	Lachnospiraceae	Butyrivibrio	Butyrivibrio sp. INlla14	NOBIN	2110	hic_145	NOBIN	tig00082226	NODE_27845_length_4684_cov_7.2264	-
k127_111257	5951	0.4189	2.282	72.648	21.78	430.24	1.04	9.225	0.183	6	2	Bacteria	Bacteroidetes	Bacteroidales	Prevotellaceae	Prevotellaceae-undef	Prevotellaceae bacterium HUN156	792	495	metabat_1192	NOBIN	tig02636569	-	-
k127_111275	1993	0.4897	442.544	77.246	14.132	368.762	9.426	71.518	0.0	2	1	Bacteria	Fibrobacteres	Fibrobacterales	Fibrobacteraceae	Fibrobacter	Fibrobacter sp. UWB8	NOBIN	2223	hic_373	NOBIN	tig00011838	scaffold_15923	-
k127_111304	2932	0.2016	4.415	121.479	3.345	52.515	2.281	9.405	0.013	0	1	no-hit	no-hit	no-hit	no-hit	no-hit	no-hit	14	1560	metabat_479	NOBIN	-	-	-
k127_111332	5004	0.4572	6.681	14.202	2.426	44.915	2.785	28.304	0.038	3	1	Bacteria	Firmicutes	Clostridiales	Ruminococcaceae	Ruminococcus	Ruminococcus flavefaciens	212	129	metabat_549	NOBIN	tig00060500	-	3612276.scaffold00011
k127_111342	1184	0.2373	5.67	45.079	10.601	168.133	2.184	8.55	0.0	0	1	no-hit	no-hit	no-hit	no-hit	no-hit	no-hit	1113	529	metabat_126	NOBIN	-	-	-
k127_111362	7104	0.311	0.142	9.24	0.137	3.65	0.397	2.287	0.018	4	2	Bacteria	Firmicutes	Clostridiales	Clostridiaceae	Clostridium	Clostridium sp. CAG:167	767	257	metabat_1164	NOBIN	tig00058150	-	-
k127_111375	4591	0.2165	6.604	33.3	9.999	71.994	1.879	6.573	0.01	1	1	Eukaryota	Eukaryota-undef	Sporadotrichida	Oxytrichidae	Stylonychia	Stylonychia lemnae	971	3182	metabat_1391	NOBIN	-	-	-
k127_111378	2817	0.4452	0.238	7.127	0.265	7.497	0.585	0.474	0.007	2	1	Bacteria	Spirochaetes	Spirochaetales	Spirochaetaceae	Salinispira	Salinispira pacifica	10	NOBIN	metabat_111	NOBIN	-	-	-
k127_111396	3193	0.5236	16.703	13.277	16.236	162.751	3.635	6.546	0.085	3	1	Bacteria	Bacteroidetes	Bacteroidales	Bacteroidales-undef	Bacteroidales-undef	Bacteroidales bacterium KHT7	25	1674	metabat_601	NOBIN	-	scaffold_129	-
k127_111402	2927	0.2433	2.088	12.62	0.576	3.861	0.533	2.112	0.0	1	0	no-hit	no-hit	no-hit	no-hit	no-hit	no-hit	502	3756	metabat_871	NOBIN	-	-	-
k127_111405	3282	0.4418	38.075	13.412	15.607	171.831	16.743	25.591	0.072	2	2	Bacteria	Firmicutes	Clostridiales	Ruminococcaceae	Ruminococcaceae-undef	Ruminococcaceae bacterium YAD3003	783	1889	metabat_1182	NOBIN	tig00087693	scaffold_1607;scaffold_3002	3368428.scaffold00012
k127_111434	1153	0.5802	4.669	5.08	0.638	6.16	0.487	0.572	0.069	0	2	Bacteria	Firmicutes	Clostridiales	Clostridiales-undef	Flavonifractor	Flavonifractor plautii	NOBIN	2667	hic_109	NOBIN	-	-	-
k127_111459	3906	0.2576	0.736	18.975	1.449	10.153	0.56	0.262	0.018	1	2	Bacteria	Tenericutes	Mycoplasmatales	Mycoplasmataceae	Mycoplasma	Mycoplasma sp. CAG:877	95	180	hic_339	NOBIN	-	scaffold_5563	-
k127_111485	1033	0.2333	6.561	232.468	9.098	103.446	0.864	18.277	0.0	0	1	no-hit	no-hit	no-hit	no-hit	no-hit	no-hit	NOBIN	1777	hic_375	NOBIN	-	-	-
k127_111492	1164	0.4665	36.741	4.538	2.439	13.119	2.381	3.831	0.0	0	1	Bacteria	Firmicutes	Clostridiales	Lachnospiraceae	Lachnospiraceae-undef	Lachnospiraceae bacterium G11	534	NOBIN	metabat_906	NOBIN	tig00138935	-	3620043.scaffold00003
k127_111505	2519	0.2112	8.043	233.817	4.249	94.802	2.021	4.712	0.034	2	0	Eukaryota	Eukaryota-undef	Philasterida	Pseudocohnilembidae	Pseudocohnilembus	Pseudocohnilembus persalinus	609	938	metabat_989	NOBIN	-	-	-
k127_111513	6580	0.566	2.219	14.462	0.514	7.427	0.817	0.581	0.115	7	1	Bacteria	Bacteroidetes	Bacteroidales	Bacteroidales-undef	Bacteroidales-undef	Bacteroidales bacterium WCE2004	1275	730	hic_320	NOBIN	-	-	-
k127_111516	4047	0.5098	6.033	43.332	10.768	70.047	6.846	5.602	0.254	1	2	Bacteria	Bacteroidetes	Bacteroidales	Prevotellaceae	Prevotella	Prevotella sp. tc2-28	NOBIN	1979	hic_170	NOBIN	tig00022451	scaffold_1200	3969374.scaffold00007
k127_111518	8187	0.3734	1.967	19.222	2.121	18.681	5.46	0.62	0.589	5	1	Bacteria	Firmicutes	Clostridiales	Lachnospiraceae	Lachnospiraceae-undef	Lachnospiraceae bacterium G41	416	159	metabat_775	NOBIN	tig00025388	k87_43236166	2916054.scaffold00003;3368506.scaffold00009
k127_111534	6730	0.4606	1.599	38.227	1.279	21.257	2.007	41.215	0.061	4	2	Bacteria	Firmicutes	Clostridiales	Lachnospiraceae	Lachnospiraceae-undef	Lachnospiraceae bacterium XPB1003	270	123	metabat_613	metabat_613	tig00024229	k87_4844911	2917059.scaffold00041
k127_111549	3279	0.2449	2.124	32.975	38.891	51.806	1.253	3.424	0.014	1	0	no-hit	no-hit	no-hit	no-hit	no-hit	no-hit	634	2526	metabat_1017	NOBIN	-	-	-
k127_111577	1606	0.2198	8.256	53.986	2.519	91.418	1.843	8.257	1.106	2	1	no-hit	no-hit	no-hit	no-hit	no-hit	no-hit	1113	3411	metabat_126	NOBIN	-	-	-
k127_111590	1821	0.3773	3.143	31.103	27.108	30.775	1.492	25.78	1.03	1	1	no-hit	no-hit	no-hit	no-hit	no-hit	no-hit	NOBIN	967	hic_098	NOBIN	tig00005213;tig00059139	scaffold_14617	-
k127_111616	2777	0.5967	3.173	16.352	8.255	204.325	0.672	23.851	1.005	2	1	Bacteria	Firmicutes	Clostridiales	Lachnospiraceae	Lachnoclostridium	[Clostridium] symbiosum	1287	208	metabat_318	NOBIN	tig00104325	-	-
k127_111623	7283	0.6669	15.818	13.732	2.034	30.864	2.486	19.404	0.126	9	2	Bacteria	Proteobacteria	Oceanospirillales	Oceanospirillales-undef	Oceanospirillales-undef	Oceanospirillales bacterium LUC14_002_19_P2	233	1487	metabat_572	NOBIN	tig00088209	scaffold_16746;scaffold_3289	-
k127_111629	1081	0.3673	0.158	3.628	0.036	0.862	0.433	0.278	0.066	0	2	Bacteria	Candidatus Melainabacteria	Candidatus Melainabacteria-undef	Candidatus Melainabacteria-undef	Candidatus Melainabacteria-undef	Candidatus Gastranaerophilales bacterium HUM_9	1228	NOBIN	metabat_253	NOBIN	-	-	-
k127_111630	6020	0.4211	33.491	18.33	15.001	113.66	0.406	0.646	0.084	4	2	Bacteria	Firmicutes	Clostridiales	Clostridiaceae	Clostridium	Clostridium sp. CAG:352	69	2400	metabat_1089	NOBIN	-	scaffold_7781	-
k127_111670	11832	0.3948	0.288	10.253	0.426	4.485	0.451	3.161	0.014	7	2	Bacteria	Firmicutes	Clostridiales	Lachnospiraceae	Butyrivibrio	Butyrivibrio proteoclasticus	228	2818	metabat_566	NOBIN	-	-	-
k127_111673	3261	0.5317	3.247	13.538	6.911	177.007	4.976	5.932	0.399	0	2	Bacteria	Bacteroidetes	Bacteroidales	Prevotellaceae	Prevotellaceae-undef	Prevotellaceae bacterium HUN156	68	1749	metabat_1078	NOBIN	tig00018279	scaffold_119;scaffold_716	-
k127_111674	2004	0.518	10.165	9.641	9.351	40.159	20.944	0.068	0.0	0	2	Bacteria	Bacteroidetes	Bacteroidales	Bacteroidaceae	Bacteroides	Bacteroides thetaiotaomicron	NOBIN	3547	hic_476	NOBIN	-	-	-
k127_111749	1640	0.3811	2.141	8.378	0.146	15.454	0.284	0.891	0.0	2	1	Bacteria	Firmicutes	Clostridiales	Lachnospiraceae	Butyrivibrio	Butyrivibrio sp. INlla21	NOBIN	1477	hic_101	NOBIN	-	-	-
k127_111764	3349	0.5118	7.466	24.523	8.413	229.419	5.307	2.391	0.385	2	2	Bacteria	Bacteroidetes	Bacteroidales	Prevotellaceae	Prevotella	Prevotella sp. ne3005	1418	215	hic_040	NOBIN	tig00140131	scaffold_1075	3368446.scaffold00002
k127_111780	1293	0.5228	18.111	5.252	2.474	17.761	2.019	0.062	0.0	1	1	Bacteria	Bacteria-undef	Bacteria-undef	Bacteria-undef	Bacteria-undef	bacterium F083	NOBIN	1901	hic_441	NOBIN	tig00106858	scaffold_1	-
k127_111782	1978	0.1997	27.767	562.712	13.041	245.491	2.709	0.232	0.02	0	2	no-hit	no-hit	no-hit	no-hit	no-hit	no-hit	NOBIN	2060	hic_360	NOBIN	-	-	-
k127_111787	2250	0.1569	0.05	10.42	0.131	2.249	0.422	0.157	0.018	1	2	no-hit	no-hit	no-hit	no-hit	no-hit	no-hit	565	NOBIN	metabat_940	NOBIN	-	-	-
k127_111790	3122	0.4334	1.986	17.913	8.089	36.324	2.67	21.104	0.186	0	2	Bacteria	Firmicutes	Selenomonadales	Selenomonadaceae	Anaerovibrio	Anaerovibrio lipolyticus	575	605	metabat_951	NOBIN	tig00106427	-	3349614.scaffold00004
k127_111859	11166	0.4697	0.56	9.293	0.265	466.048	0.275	430.453	49.39	8	2	Bacteria	Bacteroidetes	Bacteroidales	Prevotellaceae	Prevotella	Prevotella multiformis	1398	624	metabat_441	NOBIN	tig00043311;tig02639323;tig00012993	NODE_647_length_42939_cov_20.9585	4302445.scaffold00017;2917418.scaffold00009
k127_111926	1533	0.471	3.286	103.682	11.05	151.247	0.598	65.711	2.986	3	0	Bacteria	Firmicutes	Acidaminococcales	Acidaminococcaceae	Succiniclasticum	Succiniclasticum ruminis	370	196	metabat_724	NOBIN	tig00097623	scaffold_202	3962970.scaffold00010
k127_111943	3375	0.3896	1.305	11.573	3.539	26.875	1.334	1.286	0.02	2	2	Bacteria	Bacteroidetes	Bacteroidales	Prevotellaceae	Prevotellaceae-undef	Prevotellaceae bacterium HUN156	294	818	metabat_639	NOBIN	-	-	-
k127_111944	2256	0.3613	2.192	12.831	7.596	44.605	0.254	7.496	0.274	2	2	Bacteria	Bacteroidetes	Bacteroidales	Prevotellaceae	Prevotella	Prevotella sp. tc2-28	NOBIN	617	hic_504	NOBIN	-	-	-
k127_111976	3046	0.5223	16.456	8.025	19.12	310.607	19.054	14.185	0.222	2	1	Bacteria	Firmicutes	Clostridiales	Clostridiaceae	Sarcina	Sarcina sp. DSM 11001	1305	189	metabat_339	NOBIN	tig00091623	scaffold_2333	-
k127_112003	3349	0.192	3.172	34.645	7.792	32.233	0.975	1.506	0.023	0	1	no-hit	no-hit	no-hit	no-hit	no-hit	no-hit	971	638	metabat_1391	NOBIN	-	-	-
k127_112016	1019	0.4985	12.858	27.857	7.849	102.708	0.343	4.543	0.037	0	2	Bacteria	Bacteria-undef	Bacteria-undef	Bacteria-undef	Bacteria-undef	bacterium F083	NOBIN	2509	hic_176	NOBIN	tig00156006;tig00063390	scaffold_550;scaffold_570;scaffold_8	-
k127_112024	4380	0.1893	4.376	40.255	7.584	30.648	1.597	2.178	0.011	1	1	Eukaryota	Eukaryota-undef	Eukaryota-undef	Entamoebidae	Entamoeba	Entamoeba invadens	971	1165	metabat_1391	NOBIN	-	-	-
k127_112053	2723	0.285	0.448	7.256	0.53	8.149	0.146	12.846	0.0	3	1	Bacteria	Firmicutes	Clostridiales	Clostridiaceae	Clostridium	Clostridium sp. CAG:1000	NOBIN	854	hic_383	NOBIN	-	-	-
k127_112055	5177	0.2133	12.434	271.043	9.0	110.811	2.848	2.9	0.0	5	1	Eukaryota	Eukaryota-undef	Hymenostomatida	Tetrahymenidae	Tetrahymena	Tetrahymena thermophila	609	1380	metabat_989	NOBIN	-	-	-
k127_112065	1895	0.2533	15.769	407.347	23.681	207.995	4.716	30.947	0.012	2	0	no-hit	no-hit	no-hit	no-hit	no-hit	no-hit	NOBIN	1634	hic_382	NOBIN	-	-	-
k127_112113	1721	0.2847	0.301	11.255	0.048	1.264	0.335	1.591	0.23	1	2	Bacteria	Bacteroidetes	Flavobacteriales	Flavobacteriaceae	Apibacter	Apibacter mensalis	332	836	metabat_682	NOBIN	-	-	-
k127_112118	9066	0.4471	0.397	22.873	113.831	1414.593	0.222	235.383	214.278	8	2	Bacteria	Bacteroidetes	Bacteroidales	Prevotellaceae	Prevotella	Prevotella sp. CAG:1092	443	262	metabat_805	NOBIN	tig00015334	scaffold_565	-
k127_112122	1556	0.6272	36.362	19.345	34.361	710.451	27.217	40.385	0.321	1	2	Bacteria	Actinobacteria	Coriobacteriales	Atopobiaceae	Olsenella	Olsenella scatoligenes	NOBIN	919	hic_041	NOBIN	-	scaffold_116	-
k127_112142	2834	0.374	0.038	12.867	1.391	2.561	0.661	0.029	0.042	2	1	no-hit	no-hit	no-hit	no-hit	no-hit	no-hit	1009	NOBIN	metabat_010	NOBIN	-	-	-
k127_112149	4223	0.4776	6.54	11.222	58.087	265.444	16.851	10.226	0.02	2	2	Bacteria	Bacteroidetes	Bacteroidales	Bacteroidales-undef	Bacteroidales-undef	Bacteroidales bacterium KHT7	1033	NOBIN	metabat_037	NOBIN	tig00129228	scaffold_452	4309559.scaffold00005
k127_112157	4166	0.4974	13.448	6.869	58.043	99.664	0.518	8.455	0.065	3	2	Bacteria	Firmicutes	Firmicutes-undef	Firmicutes-undef	Firmicutes-undef	Firmicutes bacterium CAG:882	404	11	hic_138	NOBIN	-	k87_52852124	-
k127_112195	1986	0.5604	1.888	6.526	2.696	81.837	3.115	0.715	0.369	1	2	Bacteria	Bacteroidetes	Bacteroidales	Prevotellaceae	Prevotella	Prevotella sp. tc2-28	743	NOBIN	metabat_1138	NOBIN	-	scaffold_1790	-
k127_112240	2851	0.214	2.774	50.837	2.133	41.6	1.096	4.895	0.021	1	0	no-hit	no-hit	no-hit	no-hit	no-hit	no-hit	104	2690	metabat_055	NOBIN	-	-	-
k127_112242	4248	0.5876	0.899	19.576	0.422	5.026	0.875	0.747	0.055	4	2	Bacteria	Bacteroidetes	Bacteroidales	Prevotellaceae	Prevotella	Prevotella ruminicola	113	NOBIN	metabat_155	NOBIN	tig00066202	scaffold_13518;NODE_4874_length_15940_cov_43.1766	-
k127_112248	9321	0.5274	12.651	21.661	7.094	44.8	7.399	0.877	0.246	6	2	Bacteria	Bacteria-undef	Bacteria-undef	Bacteria-undef	Bacteria-undef	bacterium P201	717	818	metabat_1109	NOBIN	tig00120753	scaffold_14181;scaffold_1621;scaffold_12	-
k127_112265	1355	0.5269	1.903	35.956	1.838	68.221	53.203	1.159	0.0	0	2	Bacteria	Bacteroidetes	Bacteroidales	Prevotellaceae	Prevotella	Prevotella sp. CAG:255	NOBIN	590	hic_347	NOBIN	tig00023366	-	-
k127_112267	6219	0.5824	44.628	17.138	13.89	72.227	1.603	9.787	0.496	3	2	Bacteria	Bacteroidetes	Bacteroidales	Bacteroidales-undef	Bacteroidales-undef	Bacteroidales bacterium WCE2008	706	108	metabat_1097	metabat_1097	tig00099850;tig00037069	scaffold_839	3960793.scaffold00002
k127_112270	1607	0.6235	10.312	13.92	14.045	68.768	1.163	4.974	0.075	0	2	Bacteria	Bacteroidetes	Bacteroidales	Bacteroidaceae	Bacteroides	Bacteroides oleiciplenus	821	1315	metabat_1225	NOBIN	-	scaffold_236	-
k127_112281	2801	0.1953	14.544	434.017	10.448	194.089	1.871	2.679	0.028	1	1	Eukaryota	Chordata	Squamata	Dactyloidae	Anolis	Anolis carolinensis	609	2060	metabat_989	NOBIN	-	-	-
k127_112284	10019	0.3004	0.147	27.975	0.066	1.042	0.207	0.037	0.043	5	2	Bacteria	Firmicutes	Clostridiales	Eubacteriaceae	Eubacterium	Eubacterium sp. CAG:38	1363	NOBIN	metabat_403	NOBIN	-	-	3368563.scaffold00010
k127_112296	15334	0.4011	1.84	12.99	0.343	11.251	1.532	0.45	0.014	14	2	Bacteria	Firmicutes	Clostridiales	Lachnospiraceae	Lachnospiraceae-undef	Lachnospiraceae bacterium XBD2001	1069	114	metabat_076	NOBIN	-	-	3368585.scaffold00015
k127_112300	3563	0.4956	7.998	90.417	74.065	604.18	33.344	102.784	34.052	3	1	Bacteria	Bacteroidetes	Bacteroidales	Prevotellaceae	Prevotellaceae-undef	Prevotellaceae bacterium HUN156	676	2490	metabat_1063	NOBIN	tig00035855	scaffold_4194	3962893.scaffold00012
k127_112339	2501	0.2247	2.912	40.07	0.535	10.533	0.498	7.994	0.0	0	2	no-hit	no-hit	no-hit	no-hit	no-hit	no-hit	800	NOBIN	metabat_1202	NOBIN	-	-	-
k127_112384	9184	0.4511	3.826	12.454	4.423	13.868	13.127	0.302	0.059	6	2	Bacteria	Bacteroidetes	Bacteroidales	Prevotellaceae	Prevotella	Prevotella sp. tc2-28	NOBIN	1098	hic_319	NOBIN	tig00132164	scaffold_510	-
k127_112397	1184	0.4096	20.263	5.204	2.675	30.082	11.641	0.593	0.025	0	2	Bacteria	Proteobacteria	Rhodospirillales	Acetobacteraceae	Acetobacter	Acetobacter sp. CAG:977	1423	NOBIN	metabat_470	NOBIN	tig00038351	scaffold_5238	-
k127_112407	2934	0.2086	0.832	36.225	0.834	12.62	0.236	2.762	0.124	0	1	no-hit	no-hit	no-hit	no-hit	no-hit	no-hit	104	586	metabat_055	NOBIN	-	-	-
k127_112410	11585	0.5185	0.759	38.717	0.271	3.78	0.816	0.237	0.034	8	2	Bacteria	Bacteroidetes	Bacteroidales	Prevotellaceae	Prevotella	Prevotella sp. khp7	1368	NOBIN	metabat_408	NOBIN	tig00044115;tig00008992;tig00019423	scaffold_95;scaffold_1252;scaffold_123;scaffold_5063	-
k127_112446	1939	0.1506	3.699	247.813	3.187	88.7	0.802	1.909	0.077	0	2	no-hit	no-hit	no-hit	no-hit	no-hit	no-hit	NOBIN	1380	hic_360	NOBIN	-	-	-
k127_112466	1130	0.1867	20.001	537.088	10.399	288.276	6.053	25.789	0.039	0	1	no-hit	no-hit	no-hit	no-hit	no-hit	no-hit	NOBIN	1380	hic_350	NOBIN	-	-	-
k127_112486	9168	0.5349	1.054	12.992	1.519	14.042	1.545	3.142	23.766	4	2	Bacteria	Bacteroidetes	Bacteroidales	Prevotellaceae	Prevotella	Prevotella multiformis	1390	1117	metabat_433	NOBIN	tig00008868;tig00067062	scaffold_4;scaffold_295	2917430.scaffold00003
k127_112487	3515	0.6361	2.537	11.616	1.293	36.237	0.239	0.907	0.043	0	1	Bacteria	Verrucomicrobia	Verrucomicrobia-undef	Verrucomicrobia-undef	Verrucomicrobia-undef	Verrucomicrobia bacterium CAG:312_58_20	817	530	metabat_1220	NOBIN	tig00105696	scaffold_25127	-
k127_112518	2900	0.5224	5.649	27.801	4.618	92.364	19.6	0.28	0.0	1	1	Bacteria	Bacteroidetes	Bacteroidales	Prevotellaceae	Prevotella	Prevotella sp. BP1-145	632	807	metabat_1015	NOBIN	-	-	-
k127_112570	6429	0.422	0.084	34.261	100.9	403.717	0.212	65.327	17.731	3	2	Bacteria	Bacteroidetes	Bacteroidales	Prevotellaceae	Prevotellaceae-undef	Prevotellaceae bacterium HUN156	1179	NOBIN	metabat_198	NOBIN	tig00037481	scaffold_75	-
k127_112574	6084	0.3864	27.338	35.79	2.844	19.073	7.975	1.694	0.0	5	2	Bacteria	Firmicutes	Clostridiales	Ruminococcaceae	Ruminococcus	Ruminococcus flavefaciens	NOBIN	542	hic_394	NOBIN	tig00018599	-	-
k127_112576	1224	0.2426	0.209	5.067	0.515	10.739	0.811	0.516	0.018	1	2	Bacteria	Firmicutes	Clostridiales	Clostridiaceae	Clostridium	Clostridium sp. CAG:914	565	NOBIN	metabat_940	NOBIN	-	-	-
k127_112586	7900	0.498	1.765	11.455	1.455	14.291	7.919	0.241	0.258	7	2	Bacteria	Bacteroidetes	Bacteroidales	Prevotellaceae	Prevotella	Prevotella sp. BP1-145	915	NOBIN	metabat_1329	NOBIN	tig00042991;tig00044233;tig00026902	scaffold_447;scaffold_69	3964077.scaffold00018
k127_112588	4262	0.4686	6.695	8.375	3.287	9.106	2.618	0.245	0.016	3	2	Bacteria	Firmicutes	Clostridiales	Ruminococcaceae	Ruminococcus	Ruminococcus albus	NOBIN	2899	hic_153	NOBIN	tig00086626	-	-
k127_112592	4995	0.4887	1.837	46.033	6.65	53.843	13.753	3.569	1.119	4	1	Bacteria	Bacteroidetes	Bacteroidales	Prevotellaceae	Prevotella	Prevotella sp. BP1-145	749	2880	metabat_1144	NOBIN	tig00113942	scaffold_1182;scaffold_228;scaffold_35	-
k127_112605	6383	0.4612	0.3	10.343	0.286	6.649	0.519	1.461	0.026	4	2	Bacteria	Spirochaetes	Spirochaetales	Spirochaetaceae	Treponema	Treponema berlinense	10	NOBIN	metabat_111	NOBIN	-	-	-
k127_112607	1432	0.4763	15.675	37.471	4.678	43.228	1.153	43.124	0.059	0	1	Bacteria	Spirochaetes	Spirochaetales	Spirochaetaceae	Treponema	Treponema saccharophilum	1212	2520	metabat_236	NOBIN	tig00127464	scaffold_5	3368462.scaffold00002
k127_112619	2925	0.2133	0.466	13.154	20.838	26.304	0.937	1.233	0.0	0	1	no-hit	no-hit	no-hit	no-hit	no-hit	no-hit	634	NOBIN	metabat_1017	NOBIN	-	-	-
k127_112635	2534	0.2313	0.83	11.631	20.589	21.576	0.558	0.783	0.0	0	1	no-hit	no-hit	no-hit	no-hit	no-hit	no-hit	634	NOBIN	metabat_1017	NOBIN	-	-	-
k127_112637	1962	0.2151	11.963	622.206	18.157	250.837	2.607	31.256	0.0	1	2	no-hit	no-hit	no-hit	no-hit	no-hit	no-hit	NOBIN	711	hic_350	NOBIN	-	-	-
k127_112713	1617	0.1892	5.627	378.406	8.524	85.858	1.463	17.798	0.0	2	0	no-hit	no-hit	no-hit	no-hit	no-hit	no-hit	NOBIN	1634	hic_350	NOBIN	-	-	-
k127_112744	2568	0.3914	4.297	29.775	5.224	44.389	2.484	4.649	0.03	2	2	Bacteria	Bacteroidetes	Bacteroidales	Prevotellaceae	Prevotella	Prevotella sp. tf2-5	534	912	metabat_906	NOBIN	tig02641633;tig02641633	scaffold_371	-
k127_112760	2993	0.1871	2.609	28.79	2.243	86.113	0.732	4.17	0.015	0	1	no-hit	no-hit	no-hit	no-hit	no-hit	no-hit	1312	NOBIN	metabat_347	NOBIN	-	-	-
k127_112768	8594	0.4885	1.248	72.867	101.227	927.365	4.04	75.358	1.8	5	1	Bacteria	Bacteroidetes	Bacteroidales	Prevotellaceae	Prevotella	Prevotella sp. P3-120	NOBIN	660	hic_505	NOBIN	tig00499237	scaffold_3481	3368494.scaffold00003
k127_112774	1186	0.215	2.324	324.595	2.465	26.016	0.574	7.482	0.0	0	1	no-hit	no-hit	no-hit	no-hit	no-hit	no-hit	NOBIN	1134	hic_002	NOBIN	-	-	-
k127_112832	13480	0.4936	3.428	35.502	2.086	20.121	14.849	1.143	0.568	9	2	Bacteria	Bacteroidetes	Bacteroidales	Prevotellaceae	Prevotella	Prevotella sp. tf2-5	461	839	metabat_825	NOBIN	tig00009394;tig00103095;tig00005634	scaffold_328;scaffold_6410	4309559.scaffold00017;3969374.scaffold00025;3960801.scaffold00009;3368452.scaffold00014;3964077.scaffold00007;3969374.scaffold00002
k127_112867	1206	0.5058	6.572	13.894	24.83	107.024	7.93	5.044	1.331	0	1	Bacteria	Bacteroidetes	Bacteroidales	Prevotellaceae	Prevotella	Prevotella sp. BP1-145	NOBIN	1272	hic_040	NOBIN	tig00501629;tig02637452	scaffold_10;scaffold_20278;scaffold_38	3963943.scaffold00009;3613049.scaffold00001
k127_112885	21221	0.4725	42.313	17.053	8.646	92.511	8.214	9.198	0.023	20	1	Bacteria	Firmicutes	Clostridiales	Ruminococcaceae	Ruminococcaceae-undef	Ruminococcaceae bacterium YAD3003	612	19	metabat_993	NOBIN	tig00103084;tig00149191;tig00095849;tig00133313	scaffold_8169	3368428.scaffold00012
k127_112921	2582	0.4737	53.18	40.951	31.371	241.856	2.575	38.154	0.055	2	1	Bacteria	Firmicutes	Acidaminococcales	Acidaminococcaceae	Succiniclasticum	Succiniclasticum ruminis	NOBIN	1555	hic_129	NOBIN	tig02637269	scaffold_396	4304554.scaffold00003
k127_112940	1121	0.5281	10.905	5.822	2.914	33.698	0.384	3.163	0.034	0	2	Bacteria	Firmicutes	Clostridiales	Lachnospiraceae	Butyrivibrio	Butyrivibrio sp. INlla21	NOBIN	2231	hic_097	NOBIN	tig00142932	k87_38472015	-
k127_112943	4803	0.543	13.312	31.771	3.751	17.372	4.504	0.522	0.056	3	2	Bacteria	Bacteroidetes	Bacteroidales	Odoribacteraceae	Odoribacter	Odoribacter splanchnicus	1342	NOBIN	metabat_380	NOBIN	tig00053710	scaffold_4	-
k127_112950	1276	0.4624	6.245	6.284	14.291	53.915	0.656	3.687	0.0	0	1	Bacteria	Firmicutes	Clostridiales	Clostridiales Family XIII. Incertae Sedis	Mogibacterium	Mogibacterium sp. CM50	NOBIN	2648	hic_409	NOBIN	-	-	-
k127_112952	2274	0.212	35.932	573.096	26.996	330.048	7.58	34.47	0.077	1	1	Eukaryota	Eukaryota-undef	Sporadotrichida	Oxytrichidae	Oxytricha	Oxytricha trifallax	NOBIN	2734	hic_395	NOBIN	-	-	-
k127_112957	7171	0.5288	25.489	26.152	61.992	272.487	41.355	0.517	0.066	5	2	Bacteria	Firmicutes	Clostridiales	Clostridiaceae	Sarcina	Sarcina sp. DSM 11001	906	1791	metabat_1319	NOBIN	tig00131349;tig00131349	scaffold_2036	3776358.scaffold00032;3776358.scaffold00039
k127_112958	1338	0.2407	0.297	7.041	0.135	2.868	0.339	0.374	0.119	0	1	Bacteria	Firmicutes	Firmicutes-undef	Firmicutes-undef	Firmicutes-undef	Firmicutes bacterium CAG:227	791	NOBIN	metabat_1191	NOBIN	-	-	-
k127_112978	2097	0.6562	11.501	9.505	4.06	62.81	0.582	7.822	0.067	1	2	Bacteria	Firmicutes	Clostridiales	Ruminococcaceae	Ruminococcaceae-undef	Ruminococcaceae bacterium D16	NOBIN	1826	hic_275	NOBIN	-	scaffold_84	-
k127_113006	2311	0.4353	5.274	66.748	66.299	378.822	12.852	33.284	2.518	2	1	Bacteria	Bacteroidetes	Bacteroidales	Prevotellaceae	Prevotellaceae-undef	Prevotellaceae bacterium HUN156	NOBIN	2287	hic_321	NOBIN	tig02637615;tig00020320	-	3613049.scaffold00002;4309559.scaffold00001
k127_113031	2369	0.2014	6.692	69.557	9.618	42.721	0.958	2.485	0.035	0	1	Eukaryota	Eukaryota-undef	Peniculida	Parameciidae	Paramecium	Paramecium tetraurelia	NOBIN	2522	hic_217	NOBIN	-	-	-
k127_113043	1719	0.4828	11.753	17.908	0.793	28.365	8.554	7.596	0.022	2	1	Bacteria	Bacteroidetes	Bacteroidales	Odoribacteraceae	Butyricimonas	Butyricimonas synergistica	NOBIN	1454	hic_167	NOBIN	tig02640483	-	-
k127_113057	5960	0.3878	0.481	11.035	3.152	28.149	3.981	0.212	0.052	7	1	Bacteria	Bacteroidetes	Bacteroidales	Prevotellaceae	Prevotella	Prevotella ruminicola	138	NOBIN	metabat_432	NOBIN	-	-	-
k127_113082	1067	0.3702	0.037	4.611	0.883	32.242	0.076	20.574	0.142	1	2	Bacteria	Proteobacteria	Aeromonadales	Succinivibrionaceae	Succinatimonas	Succinatimonas sp. CAG:777	258	NOBIN	metabat_599	NOBIN	-	k87_50023183	-
k127_113105	4701	0.5516	1.693	33.057	18.519	99.11	2.338	45.947	0.734	2	2	Bacteria	Firmicutes	Clostridiales	Lachnospiraceae	Lachnoclostridium	[Clostridium] aminophilum	485	572	metabat_851	NOBIN	tig00011492	k87_7369627	-
k127_113131	4067	0.6196	36.508	33.592	18.75	474.905	3.786	18.768	0.314	3	2	Bacteria	Bacteria-undef	Bacteria-undef	Bacteria-undef	Bacteria-undef	bacterium F083	191	3577	metabat_525	NOBIN	tig00107004	scaffold_104	-
k127_113133	5159	0.5623	21.66	31.703	8.596	282.146	1.503	141.103	0.068	6	2	Bacteria	Bacteroidetes	Bacteroidales	Prevotellaceae	Prevotella	Prevotella sp. CAG:279	1251	1794	metabat_279	NOBIN	tig00498295	scaffold_2674	-
k127_113142	1500	0.4933	49.517	49.065	8.29	80.362	1.495	26.824	0.097	0	1	Bacteria	Spirochaetes	Spirochaetales	Spirochaetaceae	Treponema	Treponema bryantii	NOBIN	3711	hic_270	NOBIN	tig00090067	-	2915297.scaffold00010;3962968.scaffold00012
k127_113147	1290	0.2233	10.791	568.784	12.078	144.392	4.795	6.403	0.043	1	2	no-hit	no-hit	no-hit	no-hit	no-hit	no-hit	NOBIN	2060	hic_014	NOBIN	-	-	-
k127_113170	2697	0.356	0.397	39.488	0.014	52.448	5.463	1.942	0.0	0	2	no-hit	no-hit	no-hit	no-hit	no-hit	no-hit	1393	447	hic_194	NOBIN	tig00137094	-	-
k127_113173	3838	0.2342	9.495	320.079	8.798	103.38	1.915	21.819	0.0	1	1	Eukaryota	Placozoa	Placozoa-undef	Placozoa-undef	Trichoplax	Trichoplax adhaerens	686	711	hic_388	NOBIN	-	-	-
k127_113192	8933	0.3733	0.98	10.659	2.387	8.347	0.357	0.286	0.054	3	2	Bacteria	Firmicutes	Selenomonadales	Selenomonadaceae	Mitsuokella	Mitsuokella sp. oral taxon 131	486	2993	metabat_852	NOBIN	-	-	-
k127_113197	1070	0.3262	0.114	43.007	0.0	34.349	0.234	0.0	0.0	0	1	no-hit	no-hit	no-hit	no-hit	no-hit	no-hit	NOBIN	137	hic_155	NOBIN	tig00124736	-	-
k127_113233	5419	0.4338	2.022	7.908	5.065	14.844	0.26	0.168	0.021	2	2	Bacteria	Firmicutes	Clostridiales	Ruminococcaceae	Anaeromassilibacillus	Anaeromassilibacillus sp. An172	118	149	metabat_210	NOBIN	tig00150316;tig00091874;tig00150316;tig00096685	scaffold_2436	-
k127_113236	3788	0.439	4.976	42.37	4.169	69.881	26.866	0.126	0.02	2	1	Bacteria	Bacteroidetes	Bacteroidales	Prevotellaceae	Prevotella	Prevotella sp. tf2-5	847	415	metabat_1253	NOBIN	tig00021688	-	-
k127_113246	4302	0.1795	5.171	11.462	0.719	78.511	1.867	10.956	0.0	3	1	Eukaryota	Chromerida	Chromerida-undef	Chromerida-undef	Vitrella	Vitrella brassicaformis	952	2427	metabat_1370	NOBIN	-	-	-
k127_113254	12061	0.4089	2.204	11.598	0.367	5.411	2.096	0.359	0.045	7	0	Bacteria	Firmicutes	Clostridiales	Lachnospiraceae	Lachnoclostridium	[Clostridium] fimetarium	1069	114	metabat_076	NOBIN	tig00143523;tig02637383	k87_8795918;scaffold_0;k87_39557930	2915312.scaffold00014
k127_113272	10389	0.3423	0.42	22.535	0.064	1.782	0.433	1.812	0.07	8	0	Bacteria	Bacteroidetes	Bacteroidales	Bacteroidales-undef	Bacteroidales-undef	Bacteroidales bacterium KHT7	125	2914	metabat_288	NOBIN	-	-	-
k127_113321	2500	0.5268	25.858	37.412	2.008	32.362	2.797	1.574	0.148	0	2	Bacteria	Bacteria-undef	Bacteria-undef	Bacteria-undef	Bacteria-undef	bacterium F083	1202	734	metabat_225	NOBIN	tig00050802;tig00061616	k87_28305102	-
k127_113323	2979	0.4162	6.647	8.482	3.579	25.782	4.008	3.695	0.052	1	1	Bacteria	Bacteroidetes	Bacteroidales	Bacteroidaceae	Bacteroides	Bacteroides sp. CAG:770	NOBIN	612	hic_525	NOBIN	-	-	-
k127_113344	2848	0.4136	6.527	35.55	2.113	18.803	4.204	2.812	0.062	2	1	Bacteria	Firmicutes	Clostridiales	Lachnospiraceae	Anaerosporobacter	Anaerosporobacter mobilis	NOBIN	3219	hic_394	NOBIN	tig00101158	-	-
k127_113374	3256	0.5528	1.872	16.869	0.759	6.539	1.917	0.793	0.199	0	2	Bacteria	Bacteroidetes	Bacteroidales	Prevotellaceae	Paraprevotella	Paraprevotella clara CAG:116	NOBIN	672	hic_024	NOBIN	tig00071409	scaffold_476	-
k127_113416	2810	0.5018	1.007	9.973	0.574	8.488	1.246	6.614	0.014	2	1	Bacteria	Firmicutes	Clostridiales	Ruminococcaceae	Ruminococcus	Ruminococcus sp. CAG:353	835	2571	metabat_1240	NOBIN	-	-	-
k127_113444	1028	0.6119	23.159	5.799	2.444	44.216	1.141	0.8	0.076	1	1	Bacteria	Candidatus Uhrbacteria	Candidatus Uhrbacteria-undef	Candidatus Uhrbacteria-undef	Candidatus Uhrbacteria-undef	Candidatus Uhrbacteria bacterium GW2011_GWD2_52_7	1393	445	hic_441	NOBIN	tig00059871	-	-
k127_113451	2212	0.4611	2.455	5.908	0.443	4.547	0.487	0.034	0.025	1	1	Bacteria	Firmicutes	Clostridiales	Ruminococcaceae	Ruminococcaceae-undef	Ruminococcaceae bacterium	NOBIN	2673	hic_030	NOBIN	-	-	-
k127_113475	2081	0.5959	0.097	12.605	6.92	360.014	0.22	112.709	32.055	0	2	Bacteria	Firmicutes	Selenomonadales	Selenomonadaceae	Mitsuokella	Mitsuokella multacida	1405	3055	metabat_450	NOBIN	tig00087673	scaffold_10919	-
k127_113478	1022	0.5166	1.105	144.253	101.528	1558.252	1.311	156.156	0.059	0	1	Bacteria	Bacteroidetes	Bacteroidales	Prevotellaceae	Prevotella	Prevotella sp. tc2-28	NOBIN	2248	hic_556	NOBIN	tig00095386	scaffold_183	3969374.scaffold00010
k127_113502	2656	0.2654	5.379	164.79	7.723	78.768	1.318	13.697	0.0	1	1	no-hit	no-hit	no-hit	no-hit	no-hit	no-hit	686	1634	hic_382	NOBIN	-	-	-
k127_113504	1019	0.4711	0.276	16.229	0.715	14.334	2.24	17.671	0.0	0	2	Bacteria	Firmicutes	Clostridiales	Ruminococcaceae	Ruminococcus	Ruminococcus flavefaciens	NOBIN	1412	hic_353	NOBIN	tig00057353	-	-
k127_113513	3079	0.634	15.261	14.379	10.992	124.653	4.899	2.581	0.026	2	2	no-hit	no-hit	no-hit	no-hit	no-hit	no-hit	929	487	hic_088	NOBIN	tig00500244	-	-
k127_113515	1207	0.5808	0.457	6.287	0.68	16.491	0.804	0.0	0.05	0	2	Bacteria	Bacteroidetes	Bacteroidales	Rikenellaceae	Alistipes	Alistipes sp. An66	NOBIN	426	hic_159	NOBIN	-	-	-
k127_113531	6129	0.5774	3.053	39.825	4.545	106.095	0.372	12.188	0.223	4	2	Bacteria	Bacteroidetes	Bacteroidales	Rikenellaceae	Alistipes	Alistipes sp. CAG:435	568	1417	metabat_943	NOBIN	tig00092485	scaffold_427	-
k127_113566	18209	0.3046	29.826	11.671	3.653	23.544	1.895	0.497	0.181	16	2	Bacteria	Firmicutes	Erysipelotrichales	Erysipelotrichaceae	Coprobacillus	Coprobacillus sp. CAG:698	986	NOBIN	metabat_1407	NOBIN	-	-	-
k127_113579	4749	0.4378	15.528	11.645	4.26	59.837	2.69	0.61	0.057	6	2	Bacteria	Firmicutes	Bacillales	Staphylococcaceae	Staphylococcus	Staphylococcus microti	691	186	metabat_1080	metabat_1080	-	scaffold_19270	-
k127_113584	6919	0.2616	9.278	23.919	1.179	21.021	0.967	0.066	0.05	9	1	Bacteria	Firmicutes	Clostridiales	Clostridiaceae	Clostridium	Clostridium sp. CAG:780	114	714	metabat_166	NOBIN	-	-	-
k127_113597	4888	0.4918	9.662	20.854	65.718	280.997	22.585	28.092	0.138	6	1	Bacteria	Bacteroidetes	Bacteroidales	Prevotellaceae	Prevotellaceae-undef	Prevotellaceae bacterium HUN156	136	3137	metabat_410	NOBIN	tig00033084;tig00033084	scaffold_357	4309612.scaffold00045
k127_113600	4369	0.5116	70.342	27.543	22.873	420.263	9.39	21.451	0.062	1	2	Bacteria	Bacteria-undef	Bacteria-undef	Bacteria-undef	Bacteria-undef	bacterium F083	NOBIN	96	hic_047	hic_047	tig00094877;tig02637355	scaffold_11431	3960633.scaffold00003;3368446.scaffold00005
k127_113631	4331	0.3373	0.107	8.74	0.206	2.221	0.195	0.105	0.139	2	2	Bacteria	Firmicutes	Clostridiales	Clostridiaceae	Clostridium	Clostridium sp. CAG:167	135	2770	metabat_399	NOBIN	-	k87_46317447	-
k127_113643	2639	0.3282	22.415	46.893	9.172	55.828	11.023	10.724	0.244	1	1	Bacteria	Firmicutes	Firmicutes-undef	Firmicutes-undef	Firmicutes-undef	Firmicutes bacterium CAG:95	584	2162	hic_116	NOBIN	-	k87_7832141	-
k127_113644	1632	0.2286	2.627	16.96	4.394	65.768	2.081	6.35	0.0	1	1	Eukaryota	Eukaryota-undef	Sporadotrichida	Oxytrichidae	Oxytricha	Oxytricha trifallax	1113	NOBIN	metabat_126	NOBIN	-	-	-
k127_113653	3372	0.1966	6.172	184.368	4.681	79.193	3.398	9.316	0.011	1	1	no-hit	no-hit	no-hit	no-hit	no-hit	no-hit	686	2734	hic_392	NOBIN	-	-	-
k127_113673	7003	0.4638	10.519	16.885	3.221	32.258	9.516	2.988	0.286	4	1	Bacteria	Bacteroidetes	Bacteroidales	Prevotellaceae	Prevotellaceae-undef	Prevotellaceae bacterium HUN156	970	2722	metabat_1390	NOBIN	tig00167375	scaffold_959	-
k127_113750	1656	0.1721	5.659	161.783	5.518	57.096	0.946	0.559	0.117	0	1	no-hit	no-hit	no-hit	no-hit	no-hit	no-hit	1393	257	hic_235	NOBIN	-	-	-
k127_113757	3003	0.2291	7.026	92.251	16.589	65.67	1.598	4.717	0.014	1	0	no-hit	no-hit	no-hit	no-hit	no-hit	no-hit	971	953	metabat_1391	NOBIN	-	-	-
k127_113759	1089	0.4472	31.947	7.184	8.028	53.883	5.656	22.14	160.595	0	1	no-hit	no-hit	no-hit	no-hit	no-hit	no-hit	514	NOBIN	metabat_884	NOBIN	-	-	-
k127_113776	9012	0.5712	3.034	18.682	0.653	16.531	1.859	2.272	0.413	9	1	Bacteria	Bacteroidetes	Bacteroidales	Prevotellaceae	Prevotella	Prevotella sp. CAG:474	649	1678	metabat_1033	NOBIN	tig00103467;tig00070146;tig00021908;tig00156596;tig00498384	scaffold_418;scaffold_8056;scaffold_79	4309559.scaffold00008
k127_113793	3228	0.5136	56.483	15.391	15.21	121.262	5.012	6.581	0.024	2	2	Bacteria	Bacteroidetes	Bacteroidales	Tannerellaceae	Parabacteroides	Parabacteroides merdae CAG:48	15	2368	metabat_490	NOBIN	tig00016059	scaffold_5142;scaffold_710;scaffold_2764	-
k127_113796	1748	0.4474	0.064	36.274	0.418	1283.934	4.443	524.483	0.211	1	1	Bacteria	Bacteroidetes	Bacteroidales	Prevotellaceae	Prevotella	Prevotella sp. tf2-5	NOBIN	837	hic_341	NOBIN	tig00120531	-	3960811.scaffold00002
k127_113809	13094	0.2797	0.559	33.414	0.149	1.664	0.402	0.021	0.028	6	1	no-hit	no-hit	no-hit	no-hit	no-hit	no-hit	869	2339	metabat_1277	NOBIN	-	-	-
k127_113815	6453	0.4981	6.901	111.78	11.169	84.382	7.581	20.175	3.124	4	2	Bacteria	Bacteroidetes	Bacteroidales	Prevotellaceae	Prevotella	Prevotella ruminicola	NOBIN	527	hic_112	NOBIN	tig00499697	scaffold_544;scaffold_476;scaffold_21481	3755405.scaffold00002;3349628.scaffold00005
k127_113830	2018	0.2403	1.612	23.1	30.884	42.111	0.776	1.133	0.019	1	1	no-hit	no-hit	no-hit	no-hit	no-hit	no-hit	634	NOBIN	metabat_1017	NOBIN	-	-	-
k127_113911	5904	0.4885	4.709	29.343	5.096	115.47	0.773	0.289	0.021	2	2	Bacteria	Bacteroidetes	Flavobacteriales	Flavobacteriales-undef	Flavobacteriales-undef	Flavobacteria bacterium BAL38	NOBIN	506	hic_346	NOBIN	tig02638917;tig02645799;tig00018496	scaffold_81	-
k127_114011	1134	0.4409	125.262	75.996	20.877	115.326	6.332	57.058	0.07	1	0	Bacteria	Bacteroidetes	Bacteroidales	Prevotellaceae	Prevotella	Prevotella sp. tc2-28	NOBIN	967	hic_197	NOBIN	tig00038812	scaffold_2968	-
k127_114029	2776	0.205	0.805	24.896	22.578	32.76	0.62	1.111	0.0	0	1	no-hit	no-hit	no-hit	no-hit	no-hit	no-hit	634	NOBIN	metabat_1017	NOBIN	-	-	-
k127_114050	1723	0.1764	3.767	10.435	0.687	60.774	1.629	10.096	0.0	1	2	no-hit	no-hit	no-hit	no-hit	no-hit	no-hit	952	NOBIN	metabat_1370	NOBIN	-	-	-
k127_114102	12710	0.4904	2.916	84.553	4.216	23.647	2.282	2.349	1.626	10	1	Bacteria	Bacteroidetes	Bacteroidales	Prevotellaceae	Prevotella	Prevotella sp. khp7	1391	237	metabat_434	NOBIN	tig00007971	scaffold_324;scaffold_387;scaffold_80;scaffold_245	3368565.scaffold00004;3960785.scaffold00001
k127_114122	1313	0.4806	17.5	91.437	494.62	2654.829	85.624	31.025	0.0	1	1	Bacteria	Bacteroidetes	Bacteroidales	Prevotellaceae	Prevotella	Prevotella sp. tf2-5	NOBIN	1673	hic_564	NOBIN	tig00013049	scaffold_12266	-
k127_114123	4250	0.1576	1.1	38.75	4.162	27.354	0.428	0.655	0.01	0	1	no-hit	no-hit	no-hit	no-hit	no-hit	no-hit	971	NOBIN	metabat_1391	NOBIN	-	-	-
k127_114177	2548	0.1287	0.742	21.825	0.16	11.367	0.392	0.717	0.0	0	1	no-hit	no-hit	no-hit	no-hit	no-hit	no-hit	774	NOBIN	metabat_1172	NOBIN	-	-	-
k127_114281	1425	0.1761	0.181	7.929	0.625	32.893	0.215	0.828	0.0	0	1	no-hit	no-hit	no-hit	no-hit	no-hit	no-hit	774	NOBIN	metabat_1172	NOBIN	-	-	-
k127_114297	1339	0.4937	18.283	8.541	9.597	184.049	3.795	0.088	0.087	0	2	Bacteria	Bacteroidetes	Bacteroidales	Rikenellaceae	Alistipes	Alistipes sp. CAG:831	NOBIN	3252	hic_084	NOBIN	-	-	-
k127_114298	4995	0.5924	3.814	19.787	2.465	23.409	3.958	9.279	0.567	2	2	Bacteria	Bacteroidetes	Bacteroidales	Prevotellaceae	Prevotella	Prevotella sp. ne3005	1314	206	metabat_349	NOBIN	tig00043332;tig00050748;tig00031966	scaffold_2882;scaffold_2418	3969374.scaffold00012
k127_114299	1553	0.5209	57.671	12.776	28.809	226.237	23.614	2.361	0.0	1	2	Bacteria	Firmicutes	Clostridiales	Clostridiales Family XIII. Incertae Sedis	Mogibacterium	Mogibacterium pumilum	NOBIN	337	hic_039	NOBIN	tig00087631	scaffold_137	-
k127_114308	6198	0.525	13.692	71.61	74.148	320.977	1.923	32.311	2.159	4	2	Bacteria	Bacteroidetes	Bacteroidales	Prevotellaceae	Prevotella	Prevotella ruminicola	46	38	metabat_834	NOBIN	tig00498614	scaffold_36;scaffold_148;scaffold_2823	4302445.scaffold00006;4309559.scaffold00017
k127_114332	3662	0.2007	11.141	300.453	6.8	127.026	2.347	1.372	0.042	2	1	Eukaryota	Eukaryota-undef	Heterotrichida	Stentoridae	Stentor	Stentor coeruleus	609	2734	metabat_989	NOBIN	-	-	-
k127_114333	1572	0.5019	8.27	14.024	3.272	22.842	0.404	0.303	0.0	1	1	Bacteria	Bacteroidetes	Bacteroidales	Tannerellaceae	Parabacteroides	Parabacteroides distasonis	NOBIN	2086	hic_034	NOBIN	tig00023231	scaffold_43;scaffold_179	-
k127_114342	3446	0.4666	2.447	55.466	1.443	27.14	1.93	21.826	0.053	2	2	Bacteria	Bacteroidetes	Bacteroidales	Prevotellaceae	Prevotella	Prevotella sp. khp7	1397	99	metabat_440	NOBIN	tig00020766	scaffold_122;scaffold_3086	-
k127_114370	1618	0.1792	0.578	42.268	0.752	12.843	0.443	1.354	0.0	0	1	no-hit	no-hit	no-hit	no-hit	no-hit	no-hit	NOBIN	638	hic_558	NOBIN	-	-	-
k127_114373	2677	0.2062	0.726	23.162	22.038	26.877	0.753	1.567	0.0	1	0	no-hit	no-hit	no-hit	no-hit	no-hit	no-hit	634	NOBIN	metabat_1017	NOBIN	-	-	-
k127_114394	4358	0.2217	7.403	48.709	14.685	44.777	0.615	1.073	0.018	0	1	Eukaryota	Eukaryota-undef	Philasterida	Pseudocohnilembidae	Pseudocohnilembus	Pseudocohnilembus persalinus	971	885	metabat_1391	NOBIN	-	-	-
k127_114430	3008	0.6463	68.232	19.643	18.796	298.164	3.693	11.435	0.333	1	2	Bacteria	Firmicutes	Firmicutes-undef	Firmicutes-undef	Firmicutes-undef	Firmicutes bacterium CAG:555	992	1666	metabat_1414	NOBIN	tig00136119	scaffold_871;scaffold_2857	-
k127_114439	1017	0.5988	13.963	6.474	14.419	81.273	0.4	0.0	0.0	0	2	Bacteria	Bacteroidetes	Bacteroidales	Prevotellaceae	Prevotellaceae-undef	Prevotellaceae bacterium HUN156	1067	NOBIN	metabat_074	NOBIN	-	scaffold_6852	-
k127_114441	1043	0.441	0.083	74.071	6.448	143.658	0.231	59.126	0.043	1	0	Bacteria	Firmicutes	Clostridiales	Clostridiaceae	Sarcina	Sarcina sp. DSM 11001	NOBIN	128	hic_044	NOBIN	tig02637032	scaffold_202	-
k127_114474	1080	0.5694	95.619	31.306	4.119	137.815	3.504	59.577	0.0	0	2	Bacteria	Fibrobacteres	Fibrobacterales	Fibrobacteraceae	Fibrobacter	Fibrobacter sp. UWCM	NOBIN	3764	hic_373	NOBIN	tig00054698	scaffold_497	-
k127_114483	2083	0.2338	10.888	561.084	13.677	203.835	4.34	35.733	0.092	0	2	no-hit	no-hit	no-hit	no-hit	no-hit	no-hit	NOBIN	880	hic_360	NOBIN	-	-	-
k127_114492	1463	0.5113	4.961	21.858	13.033	213.182	1.087	31.194	1.024	0	1	Bacteria	Firmicutes	Clostridiales	Clostridiaceae	Clostridium	Clostridium sp. FS41	1287	174	metabat_318	NOBIN	-	-	-
k127_114505	11688	0.2856	3.757	40.169	1.141	13.145	3.603	0.772	0.007	10	1	Bacteria	Bacteria-undef	Bacteria-undef	Bacteria-undef	Bacteria-undef	candidate division SR1 bacterium RAAC1_SR1_1	1180	1340	metabat_200	NOBIN	tig00155907;tig00102905	-	-
k127_114511	14647	0.4583	1.131	32.036	92.713	413.232	0.514	56.693	15.206	12	1	Bacteria	Bacteroidetes	Bacteroidales	Prevotellaceae	Prevotella	Prevotella sp. 885	1179	3222	metabat_198	NOBIN	tig00125316;tig00039020;tig00026384	scaffold_392	3962893.scaffold00001;3964077.scaffold00007;3960811.scaffold00011
k127_114547	1563	0.2809	10.246	62.262	21.433	344.455	4.45	22.768	0.0	1	0	no-hit	no-hit	no-hit	no-hit	no-hit	no-hit	NOBIN	881	hic_061	NOBIN	-	-	-
k127_114550	6975	0.6176	57.748	26.474	8.721	209.8	4.109	2.924	0.042	4	1	Bacteria	Lentisphaerae	Lentisphaerae-undef	Lentisphaerae-undef	Lentisphaerae-undef	Lentisphaerae bacterium RIFOXYA12_FULL_48_11	NOBIN	2144	hic_063	NOBIN	tig00064679	scaffold_53599;scaffold_106659	-
k127_114566	20850	0.5653	177.263	15.234	3.749	59.084	1.048	16.852	0.058	15	1	Bacteria	Fibrobacteres	Fibrobacterales	Fibrobacteraceae	Fibrobacter	Fibrobacter sp. UWR2	1263	579	metabat_292	NOBIN	tig00163523;tig00111163;tig00072581;tig00087987;tig00037658	scaffold_38;scaffold_843	3642917.scaffold00001;3642917.scaffold00001
k127_114580	3377	0.3858	1.483	14.165	0.858	8.55	2.001	0.595	0.125	2	1	Bacteria	Firmicutes	Clostridiales	Eubacteriaceae	Eubacterium	Eubacterium sp. CAG:76	1069	982	metabat_076	NOBIN	tig02645928	-	-
k127_114609	1328	0.4797	15.03	25.572	27.87	188.547	1.611	3.736	0.06	2	1	no-hit	no-hit	no-hit	no-hit	no-hit	no-hit	NOBIN	2509	hic_176	NOBIN	tig00095075	-	-
k127_114675	1207	0.3952	25.843	23.554	2.738	24.37	3.672	29.364	0.189	1	1	Bacteria	Bacteroidetes	Bacteroidales	Prevotellaceae	Prevotella	Prevotella buccae	NOBIN	678	hic_098	NOBIN	tig00058696	scaffold_2560	-
k127_114676	1293	0.5545	0.676	37.565	8.504	8.256	0.998	0.988	0.0	2	1	Bacteria	Firmicutes	Clostridiales	Clostridiaceae	Clostridium	Clostridium novyi	NOBIN	1852	hic_236	NOBIN	tig00039540	-	-
k127_114692	2305	0.5163	1.3	19.266	2.694	132.291	8.085	0.761	0.188	0	2	Bacteria	Bacteroidetes	Bacteroidales	Prevotellaceae	Prevotella	Prevotella ruminicola	743	2677	hic_185	NOBIN	-	-	3966899.scaffold00006
k127_114729	2629	0.1731	2.966	32.353	5.229	31.963	0.302	0.604	0.016	0	1	no-hit	no-hit	no-hit	no-hit	no-hit	no-hit	971	568	hic_207	NOBIN	-	-	-
k127_114758	3855	0.2493	10.818	65.409	21.526	71.224	3.117	7.758	0.0	1	0	Eukaryota	Eukaryota-undef	Sporadotrichida	Oxytrichidae	Oxytricha	Oxytricha trifallax	971	1705	metabat_1391	NOBIN	-	-	-
k127_114790	6729	0.5704	12.49	10.512	56.556	122.237	0.485	11.6	0.035	6	2	Bacteria	Firmicutes	Clostridiales	Ruminococcaceae	Faecalibacterium	Faecalibacterium sp. CAG:74	378	11	hic_138	NOBIN	-	-	-
k127_114802	4974	0.4877	36.844	23.543	47.222	360.55	31.302	28.848	0.097	5	1	Bacteria	Firmicutes	Clostridiales	Clostridiaceae	Sarcina	Sarcina sp. DSM 11001	906	3671	metabat_1319	NOBIN	tig00058493	scaffold_22211;scaffold_27020	3776358.scaffold00055;3776358.scaffold00027;3776358.scaffold00055
k127_114805	1205	0.4241	0.0	3.179	0.032	0.735	0.305	0.0	0.035	1	1	no-hit	no-hit	no-hit	no-hit	no-hit	no-hit	NOBIN	1251	hic_103	NOBIN	-	-	-
k127_114809	3336	0.2197	4.038	95.192	59.189	111.004	2.063	6.198	0.0	0	1	no-hit	no-hit	no-hit	no-hit	no-hit	no-hit	634	2811	hic_026	NOBIN	-	-	-
k127_114835	1695	0.2035	2.971	7.064	0.847	8.089	0.537	0.262	0.026	1	0	Eukaryota	Eukaryota-undef	Sporadotrichida	Oxytrichidae	Stylonychia	Stylonychia lemnae	556	NOBIN	metabat_930	NOBIN	-	-	-
k127_114845	3004	0.4231	3.765	17.942	0.957	4.242	0.548	1.645	0.026	2	1	Bacteria	Proteobacteria	Proteobacteria-undef	Proteobacteria-undef	Proteobacteria-undef	Proteobacteria bacterium CAG:495	390	408	metabat_746	NOBIN	tig00037784	-	-
k127_114854	3201	0.4242	11.392	12.753	3.028	27.124	0.64	42.935	0.124	1	2	Bacteria	Spirochaetes	Spirochaetales	Spirochaetaceae	Treponema	Treponema bryantii	720	NOBIN	metabat_1113	NOBIN	-	-	-
k127_114858	1961	0.5655	12.724	6.6	1.906	17.813	0.25	0.088	0.0	1	2	Bacteria	Firmicutes	Clostridiales	Ruminococcaceae	Ruminococcus	Ruminococcus sp. CAG:382	1206	1834	metabat_229	NOBIN	-	-	-
k127_114864	8908	0.4231	0.725	12.482	0.736	15.624	1.776	0.433	0.037	4	2	Bacteria	Firmicutes	Clostridiales	Lachnospiraceae	Lachnospiraceae-undef	Lachnospiraceae bacterium NE2001	1394	26	metabat_437	NOBIN	tig00146204	-	3368512.scaffold00011
k127_114872	16920	0.2072	0.551	22.381	0.737	12.747	0.352	1.233	0.005	1	0	Eukaryota	Chytridiomycota	Neocallimastigales	Neocallimastigaceae	Neocallimastix	Neocallimastix californiae	104	1380	metabat_055	NOBIN	-	-	-
k127_114879	1520	0.1816	5.063	53.335	6.994	30.497	0.253	3.191	0.028	0	1	no-hit	no-hit	no-hit	no-hit	no-hit	no-hit	NOBIN	3758	hic_057	NOBIN	-	-	-
k127_114901	2561	0.2202	4.501	71.82	4.743	112.84	1.156	6.983	0.0	1	0	no-hit	no-hit	no-hit	no-hit	no-hit	no-hit	1312	3082	metabat_347	NOBIN	-	-	-
k127_114919	2099	0.2606	0.018	50.404	0.502	1.5	0.251	2.404	0.0	1	1	Bacteria	Firmicutes	Clostridiales	Clostridiaceae	Clostridium	Clostridium sp. CAG:417	NOBIN	345	hic_103	NOBIN	-	-	-
k127_114921	4789	0.3462	0.052	11.752	0.336	4.465	0.255	0.099	0.009	6	2	no-hit	no-hit	no-hit	no-hit	no-hit	no-hit	380	NOBIN	metabat_735	NOBIN	-	-	-
k127_114925	1543	0.4439	1.656	72.691	0.253	4.831	0.756	4.019	1.047	0	2	Bacteria	Bacteroidetes	Bacteroidales	Prevotellaceae	Prevotella	Prevotella bergensis	NOBIN	436	hic_012	NOBIN	tig00101453	scaffold_1624	-
k127_114968	2309	0.5032	4.099	54.004	18.61	86.899	0.961	0.769	0.163	2	1	Bacteria	Firmicutes	Clostridiales	Clostridiaceae	Clostridium	Clostridium sp. CAG:352	NOBIN	2938	hic_440	NOBIN	tig00021777	scaffold_6950	-
k127_114979	3973	0.449	0.199	23.198	2.739	8.653	0.706	117.132	0.06	6	1	Bacteria	Firmicutes	Clostridiales	Lachnospiraceae	Lachnospiraceae-undef	Lachnospiraceae bacterium XPB1003	596	1752	metabat_974	NOBIN	tig00021934	-	3613087.scaffold00017;3613087.scaffold00017
k127_114988	5116	0.2869	1.395	8.354	0.599	23.447	0.84	2.821	0.023	2	2	Bacteria	Firmicutes	Clostridiales	Ruminococcaceae	Ruminiclostridium	[Clostridium] methylpentosum	256	916	metabat_597	NOBIN	-	-	-
k127_115021	5482	0.3661	1.235	10.986	2.684	19.89	2.439	3.708	0.0	4	2	Bacteria	Bacteroidetes	Bacteroidales	Bacteroidaceae	Mediterranea	Mediterranea sp. An20	99	NOBIN	metabat_1422	NOBIN	-	-	3368446.scaffold00003
k127_115060	3249	0.2111	0.59	6.929	13.93	20.484	1.475	1.162	0.015	0	1	no-hit	no-hit	no-hit	no-hit	no-hit	no-hit	634	863	hic_082	NOBIN	-	-	-
k127_115098	1119	0.5505	8.851	10.98	15.937	81.155	1.35	5.811	0.036	1	2	no-hit	no-hit	no-hit	no-hit	no-hit	no-hit	NOBIN	2828	hic_069	NOBIN	-	scaffold_2011	-
k127_115132	2463	0.5002	2.558	142.13	30.891	252.568	10.573	18.487	0.199	1	1	Bacteria	Bacteroidetes	Bacteroidales	Prevotellaceae	Prevotella	Prevotella sp. tc2-28	NOBIN	2286	hic_170	NOBIN	tig00099257	scaffold_328	4309559.scaffold00017
k127_115133	4953	0.5595	3.463	13.295	1.991	293.809	0.761	1.228	0.06	5	2	Bacteria	Firmicutes	Clostridiales	Lachnospiraceae	Lachnospiraceae-undef	Lachnospiraceae bacterium KH1T2	398	1517	metabat_754	NOBIN	-	scaffold_214	-
k127_115144	3023	0.5055	6.748	24.242	206.742	2062.082	21.724	11.675	0.476	2	2	Bacteria	Bacteroidetes	Bacteroidales	Prevotellaceae	Prevotella	Prevotella sp. ne3005	1197	1186	metabat_218	NOBIN	tig02646333;tig00015378;tig02638835	scaffold_450	3960801.scaffold00002
k127_115148	2996	0.5217	6.466	5.805	1.148	36.279	1.381	1.14	0.046	2	1	Bacteria	Firmicutes	Clostridiales	Ruminococcaceae	Ruminococcaceae-undef	Ruminococcaceae bacterium YRB3002	NOBIN	1737	hic_232	NOBIN	-	scaffold_981	-
k127_115179	6290	0.507	2.638	18.78	4.315	83.937	7.731	1.284	0.337	5	2	Bacteria	Bacteroidetes	Bacteroidales	Prevotellaceae	Prevotella	Prevotella sp. BP1-145	959	2953	metabat_1377	NOBIN	tig00007285;tig00028080;tig02642717	scaffold_647;scaffold_85;scaffold_2136;scaffold_443	3613049.scaffold00005;3960801.scaffold00005
k127_115198	3584	0.6041	3.163	18.316	2.794	109.556	3.333	1.009	0.071	2	1	Bacteria	Bacteroidetes	Bacteroidales	Prevotellaceae	Prevotella	Prevotella sp. CAG:1058	312	NOBIN	metabat_660	NOBIN	-	scaffold_615	-
k127_115255	4551	0.5168	5.683	19.463	13.526	179.571	0.617	10.973	0.029	5	1	Bacteria	Bacteroidetes	Bacteroidales	Prevotellaceae	Prevotellaceae-undef	Prevotellaceae bacterium HUN156	1396	96	hic_047	hic_047	-	scaffold_298	-
k127_115277	1178	0.2054	1.414	22.054	3.064	80.324	0.404	5.804	0.0	0	1	Eukaryota	Eukaryota-undef	Sporadotrichida	Oxytrichidae	Oxytricha	Oxytricha trifallax	1113	NOBIN	metabat_126	NOBIN	-	-	-
k127_115282	5141	0.3346	0.076	10.972	10.052	166.82	0.519	19.357	1.663	2	1	Archaea	Euryarchaeota	Methanobacteriales	Methanobacteriaceae	Methanobrevibacter	Methanobrevibacter millerae	710	2730	metabat_1102	NOBIN	-	-	-
k127_115292	3707	0.4842	0.652	8.411	0.313	455.219	0.397	456.368	38.274	1	2	Bacteria	Bacteroidetes	Bacteroidales	Bacteroidaceae	Bacteroides	Bacteroides helcogenes	1398	624	metabat_441	NOBIN	-	-	-
k127_115301	4670	0.4535	1.854	49.076	1.204	18.132	1.0	1.632	0.465	6	0	Bacteria	Bacteroidetes	Bacteroidales	Prevotellaceae	Prevotella	Prevotella sp. ne3005	700	117	metabat_1091	NOBIN	tig00045445	scaffold_28	3969374.scaffold00013;4309559.scaffold00017;3960811.scaffold00010
k127_115338	9718	0.4912	1.393	57.676	1.406	15.921	1.238	5.179	0.576	8	2	Bacteria	Bacteroidetes	Bacteroidales	Prevotellaceae	Prevotella	Prevotella sp. BP1-145	604	14	metabat_984	NOBIN	tig00501318;tig00057451	scaffold_84	3368499.scaffold00012
k127_115339	1858	0.4914	1.101	9.128	0.492	3.286	3.724	1.484	0.066	2	2	Bacteria	Bacteroidetes	Bacteroidales	Prevotellaceae	Prevotella	Prevotella sp. ne3005	NOBIN	672	hic_064	NOBIN	tig02647067;tig00026816	scaffold_689	3960801.scaffold00004;3613049.scaffold00001
k127_115340	4432	0.616	47.347	8.62	23.436	229.905	24.451	3.382	0.064	4	2	Bacteria	Firmicutes	Clostridiales	Lachnospiraceae	Dorea	Dorea longicatena CAG:42	610	2169	metabat_991	NOBIN	-	scaffold_808	-
k127_115348	7712	0.5258	0.243	10.108	0.09	4.007	0.238	27.208	0.124	7	0	Bacteria	Firmicutes	Clostridiales	Clostridiales-undef	Flavonifractor	Flavonifractor sp. An52	90	NOBIN	metabat_1323	NOBIN	-	-	-
k127_115351	1619	0.4632	0.262	9.358	1.229	1.593	1.351	0.076	0.0	0	2	Bacteria	Bacteroidetes	Bacteroidales	Prevotellaceae	Prevotella	Prevotella sp. khp7	NOBIN	947	hic_262	NOBIN	-	-	-
k127_115367	1009	0.224	1.172	3.868	0.487	27.877	1.991	4.661	0.0	0	1	no-hit	no-hit	no-hit	no-hit	no-hit	no-hit	344	NOBIN	metabat_695	NOBIN	-	-	-
k127_115376	2867	0.1835	4.549	7.931	0.602	64.105	1.772	9.535	0.036	2	2	Eukaryota	Eukaryota-undef	Sporadotrichida	Oxytrichidae	Oxytricha	Oxytricha trifallax	952	NOBIN	metabat_1370	NOBIN	-	-	-
k127_115379	1303	0.4045	0.059	8.571	0.695	73.388	44.892	7.503	0.0	1	0	Bacteria	Bacteroidetes	Bacteroidales	Prevotellaceae	Prevotella	Prevotella sp. tf2-5	NOBIN	2954	hic_341	NOBIN	-	-	3960811.scaffold00002
k127_115390	2490	0.5137	3.106	33.764	10.892	119.446	4.58	43.196	0.031	0	1	no-hit	no-hit	no-hit	no-hit	no-hit	no-hit	NOBIN	1555	hic_517	NOBIN	tig00069038	scaffold_4934	-
k127_115392	2742	0.3997	60.454	12.754	3.53	37.439	2.221	28.85	0.535	3	1	Bacteria	Spirochaetes	Spirochaetales	Spirochaetaceae	Treponema	Treponema bryantii	720	2585	metabat_1113	NOBIN	tig02643490	-	3962968.scaffold00008
k127_115411	1314	0.2253	4.216	108.432	4.135	55.139	1.706	8.05	0.0	0	1	no-hit	no-hit	no-hit	no-hit	no-hit	no-hit	NOBIN	1779	hic_348	NOBIN	-	-	-
k127_115464	1885	0.3862	235.359	35.96	267.133	1836.005	19.107	54.807	0.726	0	1	Archaea	Euryarchaeota	Methanobacteriales	Methanobacteriaceae	Methanobrevibacter	Methanobrevibacter ruminantium	NOBIN	1088	hic_036	NOBIN	tig00004121	k87_36311650	3612914.scaffold00013;3614300.scaffold00011
k127_115466	2677	0.4296	0.437	8.565	1.855	24.784	0.596	0.009	0.0	0	1	Bacteria	Bacteroidetes	Bacteroidales	Prevotellaceae	Prevotellaceae-undef	Prevotellaceae bacterium KH2P17	296	NOBIN	metabat_641	NOBIN	tig00123673;tig00151260	-	-
k127_115482	10191	0.2786	0.203	27.231	0.666	6.792	0.29	0.011	0.008	9	1	Bacteria	Tenericutes	Mycoplasmatales	Mycoplasmataceae	Mycoplasma	Mycoplasma sp. CAG:776	21	987	metabat_557	NOBIN	tig00138344	-	-
k127_115545	2352	0.4494	9.171	261.616	22.102	108.509	6.222	1.324	0.037	2	2	Bacteria	Bacteroidetes	Bacteroidales	Prevotellaceae	Prevotella	Prevotella aff. ruminicola Tc2-24	NOBIN	1121	hic_291	NOBIN	tig00498875	-	-
k127_115553	2774	0.5043	27.017	8.784	15.473	103.072	2.057	3.755	0.014	2	2	Bacteria	Bacteroidetes	Bacteroidales	Prevotellaceae	Prevotella	Prevotella saccharolytica	4	1558	metabat_868	NOBIN	tig02646977	scaffold_60640	-
k127_115560	8902	0.3406	1.729	12.736	12.817	7.597	1.027	4.35	0.518	9	2	Bacteria	Fusobacteria	Fusobacteriales	Fusobacteriaceae	Fusobacterium	Fusobacterium sp. CAG:815	367	NOBIN	metabat_720	NOBIN	tig00103287	k87_5394646	-
k127_115572	1125	0.488	0.516	36.838	0.076	5.113	1.6	0.339	0.112	0	2	no-hit	no-hit	no-hit	no-hit	no-hit	no-hit	NOBIN	3684	hic_026	NOBIN	tig00031288;tig00031288	-	-
k127_115589	2857	0.2853	0.268	22.928	0.114	22.179	0.409	0.455	0.0	5	1	Bacteria	Firmicutes	Clostridiales	Lachnospiraceae	Pseudobutyrivibrio	Pseudobutyrivibrio ruminis	511	235	metabat_881	NOBIN	-	-	-
k127_115604	13108	0.5088	2.753	19.565	0.447	7.738	3.87	0.299	0.429	7	1	Bacteria	Bacteroidetes	Bacteroidales	Prevotellaceae	Prevotella	Prevotella sp. P5-92	19	879	metabat_534	NOBIN	tig00057401;tig00136807;tig00126662	scaffold_40	-
k127_115611	1504	0.504	41.119	13.653	10.588	114.602	12.393	1.136	0.0	0	2	Bacteria	Firmicutes	Clostridiales	Eubacteriaceae	Eubacterium	Eubacterium sp. 68-3-10	NOBIN	337	hic_039	NOBIN	tig00065340	-	-
k127_115625	3940	0.4848	9.819	43.489	18.707	81.591	1.511	0.363	0.089	1	2	Bacteria	Firmicutes	Clostridiales	Ruminococcaceae	Ruminococcaceae-undef	Ruminococcaceae bacterium P7	875	485	hic_440	NOBIN	tig00023493	scaffold_7225	-
k127_115657	1500	0.406	0.344	21.447	3.839	37.963	0.285	39.478	0.0	0	2	Bacteria	Spirochaetes	Spirochaetales	Spirochaetaceae	Treponema	Treponema berlinense	NOBIN	2004	hic_455	NOBIN	-	-	-
k127_115664	3102	0.4607	5.236	8.108	0.522	5.416	0.832	0.355	0.404	0	2	Bacteria	Firmicutes	Clostridiales	Lachnospiraceae	Roseburia	Roseburia sp. 831b	1409	1359	metabat_454	NOBIN	-	-	-
k127_115687	5874	0.4966	162.992	17.554	21.246	198.064	9.126	15.01	0.106	3	2	Bacteria	Firmicutes	Clostridiales	Ruminococcaceae	Ruminococcaceae-undef	Ruminococcaceae bacterium YAD3003	399	193	hic_053	NOBIN	tig00133766;tig00121211	scaffold_3690	3960639.scaffold00001
k127_115696	1712	0.41	0.262	160.703	18.461	75.554	6.913	583.902	4.822	2	1	Bacteria	Bacteroidetes	Bacteroidales	Prevotellaceae	Prevotella	Prevotella sp. tf2-5	NOBIN	1538	hic_452	NOBIN	tig00012445	-	3960811.scaffold00009
k127_115704	3865	0.1829	1.583	20.92	1.438	65.655	0.763	2.713	0.005	1	0	Eukaryota	Eukaryota-undef	Peniculida	Parameciidae	Paramecium	Paramecium tetraurelia	1312	338	metabat_347	NOBIN	-	-	-
k127_115713	3960	0.5848	57.058	17.005	13.627	258.56	3.306	9.176	0.031	2	2	Bacteria	Firmicutes	Clostridiales	Lachnospiraceae	Blautia	Blautia sp. CAG:237	39	2461	metabat_756	NOBIN	tig00074190	scaffold_27	-
k127_115718	14518	0.4266	61.552	12.11	1.902	9.907	4.63	0.253	0.052	12	1	Bacteria	Firmicutes	Clostridiales	Lachnospiraceae	Anaerocolumna	Anaerocolumna aminovalerica	54	157	metabat_923	NOBIN	tig00136350	-	3368933.scaffold00004
k127_115732	7544	0.5777	4.189	44.204	38.77	502.853	13.691	88.462	122.475	4	2	Bacteria	Bacteroidetes	Bacteroidales	Prevotellaceae	Prevotella	Prevotella sp. ne3005	1030	192	metabat_034	NOBIN	tig00075681;tig00069764	scaffold_859	3349628.scaffold00002
k127_115735	1059	0.4504	1.671	47.4	1.529	15.28	0.745	134.008	8.241	0	2	Bacteria	Bacteroidetes	Bacteroidales	Prevotellaceae	Prevotella	Prevotella sp. 885	NOBIN	158	hic_010	NOBIN	tig00015779	-	-
k127_115745	1091	0.4455	7.424	28.115	16.184	93.694	6.723	14.196	0.035	0	2	Bacteria	Firmicutes	Clostridiales	Lachnospiraceae	Butyrivibrio	Butyrivibrio proteoclasticus	NOBIN	643	hic_129	NOBIN	tig00045933	scaffold_3037;scaffold_1219	-
k127_115764	6451	0.328	3.483	38.377	0.056	1.007	0.326	3.252	0.049	3	2	Bacteria	Spirochaetes	Spirochaetales	Spirochaetaceae	Treponema	Treponema saccharophilum	NOBIN	2023	hic_213	NOBIN	tig00060815	-	-
k127_115831	3805	0.22	6.078	18.246	0.416	13.886	0.394	0.397	0.07	3	1	Bacteria	Bacteria-undef	Bacteria-undef	Bacteria-undef	Bacteria-undef	Parcubacteria group bacterium RIFCSPHIGHO2_02_FULL_48_10b	104	NOBIN	metabat_055	NOBIN	-	-	-
k127_115844	4084	0.2583	22.348	148.246	41.027	142.362	3.076	9.138	0.0	1	0	Eukaryota	Eukaryota-undef	Heterotrichida	Stentoridae	Stentor	Stentor coeruleus	971	810	metabat_1391	NOBIN	tig00161646	-	-
k127_115878	2166	0.4524	47.29	20.253	3.168	49.669	2.63	2.56	0.0	0	1	Bacteria	Firmicutes	Firmicutes-undef	Firmicutes-undef	Firmicutes-undef	Firmicutes bacterium CAG:475	1212	NOBIN	metabat_236	NOBIN	tig00143053	scaffold_261	3619685.scaffold00009
k127_115904	2095	0.2329	1.058	61.237	1.509	19.12	0.442	2.476	0.0	0	2	no-hit	no-hit	no-hit	no-hit	no-hit	no-hit	NOBIN	2563	hic_014	NOBIN	-	-	-
k127_115934	1598	0.5776	14.777	15.222	13.003	66.535	0.78	11.986	1.625	0	2	Bacteria	Bacteroidetes	Bacteroidales	Bacteroidales-undef	Bacteroidales-undef	Bacteroidales bacterium WCE2008	1211	108	metabat_235	NOBIN	-	scaffold_376;scaffold_376	-
k127_115971	2924	0.3803	0.268	4.924	0.299	2.266	0.182	0.032	0.0	0	2	Bacteria	Firmicutes	Clostridiales	Lachnospiraceae	Blautia	Blautia sp. CAG:37	NOBIN	1882	hic_077	NOBIN	-	-	-
k127_115977	2872	0.2458	10.181	328.616	14.479	133.046	2.047	22.918	0.0	1	0	Eukaryota	Eukaryota-undef	Heterotrichida	Stentoridae	Stentor	Stentor coeruleus	686	834	metabat_1074	NOBIN	-	-	-
k127_116017	2190	0.1772	2.688	28.863	4.1	23.289	0.588	0.993	0.0	0	2	no-hit	no-hit	no-hit	no-hit	no-hit	no-hit	NOBIN	836	hic_391	NOBIN	-	-	-
k127_116043	40261	0.3784	2.308	22.761	0.087	2.641	0.6	2.493	0.057	29	2	Bacteria	Bacteroidetes	Bacteroidales	Prevotellaceae	Prevotella	Prevotella bryantii	125	93	metabat_288	NOBIN	tig00087422;tig00087604;tig02637279	-	-
k127_116048	6647	0.1476	3.846	257.081	3.035	96.836	0.967	1.255	0.007	0	2	no-hit	no-hit	no-hit	no-hit	no-hit	no-hit	609	2734	metabat_989	NOBIN	-	-	-
k127_116089	2087	0.2036	11.139	188.513	4.65	114.739	1.44	3.628	0.022	0	1	no-hit	no-hit	no-hit	no-hit	no-hit	no-hit	NOBIN	1380	hic_217	NOBIN	-	-	-
k127_116090	8884	0.4589	25.998	9.021	12.494	30.159	2.007	0.303	0.015	11	2	Bacteria	Firmicutes	Clostridiales	Ruminococcaceae	Ruminococcaceae-undef	Ruminococcaceae bacterium YAD3003	1320	1682	metabat_356	NOBIN	tig00094981;tig00045026	scaffold_1018;scaffold_1430	3960639.scaffold00002
k127_116092	2680	0.241	7.029	252.465	8.903	107.516	2.59	16.529	0.022	0	2	Eukaryota	Eukaryota-undef	Tritrichomonadida	Tritrichomonadidae	Tritrichomonas	Tritrichomonas foetus	686	1634	hic_388	NOBIN	-	-	-
k127_116140	2665	0.5734	22.021	27.365	18.241	148.709	2.088	10.362	0.029	2	1	Bacteria	Bacteroidetes	Bacteroidales	Bacteroidaceae	Bacteroides	Bacteroides sp. CAG:1060	89	1046	metabat_1311	NOBIN	tig00092350;tig00088484	scaffold_1877	3960633.scaffold00001
k127_116159	9484	0.2601	13.815	29.075	2.3	28.027	1.874	2.013	0.04	12	2	Bacteria	Firmicutes	Clostridiales	Clostridiaceae	Clostridium	Clostridium sp. CAG:433	114	1778	metabat_166	NOBIN	tig00103957	-	-
k127_116174	8205	0.4222	3.323	22.776	20.952	55.314	0.418	0.241	0.049	7	2	Bacteria	Firmicutes	Clostridiales	Clostridiaceae	Clostridium	Clostridium sp. CAG:352	1214	594	metabat_238	NOBIN	-	k87_9970009;scaffold_1972	-
k127_116183	4002	0.4623	1.422	36.486	6.324	20.971	0.75	146.188	0.03	4	0	Bacteria	Firmicutes	Clostridiales	Lachnospiraceae	Lachnospiraceae-undef	Lachnospiraceae bacterium XPB1003	85	1752	metabat_1267	NOBIN	tig00026421	-	3613087.scaffold00006
k127_116184	3336	0.5504	2.629	55.639	13.922	140.96	14.638	134.687	0.251	0	2	Bacteria	Bacteroidetes	Bacteroidales	Prevotellaceae	Prevotella	Prevotella sp. ne3005	43	2306	metabat_801	NOBIN	tig00027028	scaffold_797	-
k127_116187	5419	0.5021	10.538	39.069	13.6	93.9	25.31	4.011	0.302	4	2	Bacteria	Bacteroidetes	Bacteroidales	Prevotellaceae	Prevotella	Prevotella sp. tc2-28	650	418	metabat_1035	NOBIN	tig00127146;tig00005245;tig00035419	scaffold_3177	-
k127_116229	4008	0.2111	2.048	56.938	3.192	35.929	0.689	4.947	0.025	2	1	no-hit	no-hit	no-hit	no-hit	no-hit	no-hit	104	1634	metabat_055	NOBIN	-	-	-
k127_116244	6286	0.515	2.343	20.29	1.082	12.449	0.979	9.17	2.025	3	1	Bacteria	Bacteroidetes	Bacteroidales	Prevotellaceae	Prevotella	Prevotella sp. CAG:732	695	637	metabat_1084	NOBIN	tig00161987;tig00067440	scaffold_217;scaffold_801;scaffold_19	-
k127_116260	3578	0.3122	1.604	9.911	0.959	3.295	0.868	10.108	0.056	1	2	Bacteria	Firmicutes	Clostridiales	Clostridiaceae	Clostridium	Clostridium sp. CAG:967	70	NOBIN	metabat_1101	NOBIN	-	NODE_17688_length_6696_cov_12.91	-
k127_116269	5542	0.4289	3.278	21.837	9.354	19.435	8.379	7.664	0.025	5	1	Bacteria	Firmicutes	Clostridiales	Ruminococcaceae	Ruminococcus	Ruminococcus sp. 37_24	1156	2073	metabat_173	NOBIN	-	-	3298477.scf7180000000020|quiver
k127_116284	1423	0.2235	9.47	215.524	5.394	78.618	1.164	0.25	0.03	1	1	no-hit	no-hit	no-hit	no-hit	no-hit	no-hit	NOBIN	2050	hic_360	NOBIN	-	-	-
k127_116291	3087	0.599	80.911	56.913	23.144	452.036	12.917	29.586	0.093	2	1	Bacteria	Bacteria-undef	Bacteria-undef	Bacteria-undef	Bacteria-undef	bacterium F083	191	NOBIN	metabat_525	NOBIN	tig00090252;tig00067923	scaffold_335	-
k127_116301	6553	0.4911	6.014	42.563	0.469	15.054	4.74	1.756	0.04	5	1	Bacteria	Bacteroidetes	Bacteroidetes-undef	Bacteroidetes-undef	Bacteroidetes-undef	Bacteroidetes bacterium GWF2_33_16	569	2898	hic_458	NOBIN	tig00057601;tig00146048	-	-
k127_116347	1588	0.539	4.176	11.179	30.097	224.516	1.057	23.872	0.025	0	2	Bacteria	Firmicutes	Clostridiales	Clostridiaceae	Clostridium	Clostridium sp. CAG:138	NOBIN	2378	hic_054	NOBIN	-	scaffold_2967	-
k127_116349	2747	0.4954	0.72	39.901	0.167	3.365	0.376	2.682	17.675	3	2	Bacteria	Bacteroidetes	Bacteroidales	Prevotellaceae	Prevotella	Prevotella sp. tf2-5	1329	960	metabat_365	NOBIN	tig00499795	-	-
k127_116370	5571	0.2556	5.037	59.19	43.117	87.614	3.054	5.884	0.007	1	0	Eukaryota	Eukaryota-undef	Sporadotrichida	Oxytrichidae	Oxytricha	Oxytricha trifallax	634	2757	metabat_1017	NOBIN	tig00123043	-	-
k127_116379	2554	0.3485	3.161	22.566	3.34	69.9	0.15	8.695	0.3	0	2	Bacteria	Tenericutes	Mycoplasmatales	Mycoplasmataceae	Ureaplasma	Ureaplasma parvum	NOBIN	986	hic_370	NOBIN	tig00066744	-	-
k127_116389	1371	0.2166	1.989	26.632	17.699	55.581	0.904	3.263	0.032	1	0	no-hit	no-hit	no-hit	no-hit	no-hit	no-hit	NOBIN	938	hic_247	NOBIN	-	-	-
k127_116391	1087	0.4112	11.298	92.66	77.506	204.473	7.684	28.222	0.0	0	1	Bacteria	Bacteroidetes	Bacteroidales	Prevotellaceae	Prevotella	Prevotella sp. ne3005	NOBIN	1021	hic_376	NOBIN	tig00095702	-	-
k127_116393	1185	0.2169	2.715	23.772	0.447	8.64	0.868	4.754	0.0	0	1	no-hit	no-hit	no-hit	no-hit	no-hit	no-hit	1384	3133	hic_103	NOBIN	-	-	-
k127_116404	6727	0.4659	2.1	16.528	0.229	56.405	1.883	17.01	0.084	4	2	Bacteria	Bacteroidetes	Bacteroidales	Prevotellaceae	Prevotella	Prevotella sp. CAG:604	918	471	metabat_1332	NOBIN	tig00049548	-	-
k127_116409	3469	0.3252	3.707	26.703	0.047	1.64	0.244	0.029	0.144	1	2	Bacteria	Tenericutes	Tenericutes-undef	Tenericutes-undef	Tenericutes-undef	Tenericutes bacterium 4572_104	584	NOBIN	metabat_961	NOBIN	-	-	-
k127_116415	20948	0.5028	27.185	14.709	3.801	44.117	2.458	0.758	0.252	18	1	Bacteria	Bacteroidetes	Bacteroidetes-undef	Bacteroidetes-undef	Bacteroidetes-undef	Bacteroidetes bacterium 41-46	1224	716	hic_009	NOBIN	-	scaffold_365;scaffold_365	-
k127_116444	3588	0.4479	19.698	7.96	10.104	25.574	1.617	0.045	0.032	0	2	Bacteria	Firmicutes	Clostridiales	Ruminococcaceae	Ruminococcaceae-undef	Ruminococcaceae bacterium YAD3003	1320	265	metabat_356	NOBIN	-	-	-
k127_116449	1297	0.5135	0.17	10.368	0.06	13.709	3.338	0.033	0.0	3	1	no-hit	no-hit	no-hit	no-hit	no-hit	no-hit	NOBIN	630	hic_332	NOBIN	-	-	-
k127_116452	13072	0.4701	9.717	49.609	4.23	25.954	9.585	0.711	0.042	10	2	Bacteria	Bacteroidetes	Bacteroidales	Tannerellaceae	Tannerella	Tannerella sp. CAG:118	1053	1319	metabat_059	NOBIN	tig00009793	scaffold_683	-
k127_116455	1722	0.3002	0.135	11.762	0.186	20.499	0.563	13.933	10.56	1	1	Bacteria	Firmicutes	Clostridiales	Clostridiaceae	Clostridium	Clostridium sp. CAG:440	933	NOBIN	metabat_1349	NOBIN	-	-	-
k127_116461	2031	0.5101	11.006	16.921	3.138	36.411	11.138	5.062	1.188	0	1	Bacteria	Bacteroidetes	Bacteroidales	Prevotellaceae	Prevotella	Prevotella sp. tf2-5	NOBIN	3069	hic_262	NOBIN	tig00100165;tig00017551	scaffold_489;scaffold_1328	3755405.scaffold00001;3960811.scaffold00015
k127_116463	1660	0.4157	29.01	14.493	14.073	170.761	11.916	28.494	0.0	1	2	Bacteria	Firmicutes	Clostridiales	Ruminococcaceae	Ruminococcaceae-undef	Ruminococcaceae bacterium YAD3003	NOBIN	2673	hic_030	NOBIN	-	-	-
k127_116479	5142	0.4018	1.585	22.209	4.233	3.185	1.551	2.654	0.019	0	2	Bacteria	Firmicutes	Bacillales	Bacillaceae	Bacillus	Bacillus cohnii	456	2819	metabat_819	NOBIN	tig02640470	-	-
k127_116480	4025	0.4405	5.653	15.698	2.217	39.307	7.408	0.557	0.02	3	2	Bacteria	Firmicutes	Clostridiales	Eubacteriaceae	Eubacterium	Eubacterium sp. CAG:603	216	4	metabat_553	NOBIN	tig00132341	k87_17614784	3620043.scaffold00006
k127_116522	1343	0.4028	0.304	15.535	6.587	11.259	1.541	0.798	2.298	0	2	no-hit	no-hit	no-hit	no-hit	no-hit	no-hit	NOBIN	598	hic_375	NOBIN	-	-	-
k127_116536	1521	0.2032	0.641	22.945	42.308	42.58	0.79	1.693	0.0	0	1	no-hit	no-hit	no-hit	no-hit	no-hit	no-hit	104	NOBIN	metabat_055	NOBIN	-	-	-
k127_116546	3133	0.4453	0.981	27.379	31.683	243.314	6.337	64.863	1.417	3	1	Bacteria	Firmicutes	Clostridiales	Ruminococcaceae	Ruminococcus	Ruminococcus sp. YE71	NOBIN	27	hic_569	NOBIN	tig00078560	-	3379055.scaffold00006;3611560.scaffold00018
k127_116548	3245	0.2983	0.445	5.267	0.031	3.971	0.761	5.222	0.012	3	2	Bacteria	Tenericutes	Acholeplasmatales	Acholeplasmataceae	Acholeplasma	Acholeplasma sp. CAG:878	922	NOBIN	metabat_1337	NOBIN	-	-	-
k127_116553	2703	0.3663	7.712	30.346	1.985	25.047	0.632	25.643	0.045	3	1	Bacteria	Firmicutes	Clostridiales	Lachnospiraceae	Marvinbryantia	Marvinbryantia formatexigens	NOBIN	1012	hic_007	NOBIN	tig00074015;tig00036099;tig00063632	scaffold_243	3758142.scaffold00001
k127_116607	5885	0.5166	17.659	35.612	21.563	600.131	27.965	9.71	2.556	5	2	Bacteria	Bacteroidetes	Bacteroidales	Prevotellaceae	Prevotella	Prevotella aff. ruminicola Tc2-24	600	3101	hic_318	NOBIN	tig00015982;tig00085148;tig00499731	scaffold_827	3960801.scaffold00001
k127_116625	5553	0.4945	4.179	25.251	61.814	521.493	17.291	3.897	5.16	3	1	Bacteria	Bacteroidetes	Bacteroidales	Prevotellaceae	Prevotella	Prevotella sp. khp7	433	1847	metabat_794	NOBIN	-	scaffold_794	-
k127_116631	1328	0.5474	1.395	9.374	10.313	122.29	3.544	13.026	0.0	0	2	Bacteria	Firmicutes	Clostridiales	Eubacteriaceae	Eubacterium	[Eubacterium] cellulosolvens	NOBIN	765	hic_335	NOBIN	-	-	-
k127_116666	5755	0.2407	1.461	26.894	24.34	33.703	0.899	2.357	0.014	1	1	Eukaryota	Eukaryota-undef	Sporadotrichida	Oxytrichidae	Oxytricha	Oxytricha trifallax	634	NOBIN	metabat_1017	NOBIN	-	-	-
k127_116687	3444	0.5174	2.55	17.471	1.089	23.123	1.05	1.546	0.929	2	2	Bacteria	Bacteroidetes	Bacteroidales	Prevotellaceae	Prevotella	Prevotella sp. CAG:1320	851	1341	metabat_1258	NOBIN	tig00037573	scaffold_132	2917430.scaffold00011
k127_116708	5544	0.5005	20.744	71.906	32.316	1223.528	3.226	38.598	0.117	1	2	Bacteria	Bacteroidetes	Bacteroidales	Prevotellaceae	Prevotella	Prevotella sp. ne3005	208	670	metabat_544	NOBIN	tig00015794	scaffold_14	3442737.scaffold00006
k127_116709	4706	0.4885	22.362	12.511	179.935	1316.359	0.727	1.333	0.194	4	2	Bacteria	Firmicutes	Clostridiales	Ruminococcaceae	Ruminococcaceae-undef	Ruminococcaceae bacterium P7	396	368	hic_372	NOBIN	-	-	3619812.scaffold00007
k127_116726	1337	0.2977	5.66	108.447	10.595	255.354	3.239	13.094	0.028	1	0	no-hit	no-hit	no-hit	no-hit	no-hit	no-hit	NOBIN	1779	hic_350	NOBIN	-	-	-
k127_116732	1523	0.5653	58.682	13.779	3.113	66.021	5.905	0.259	0.056	1	2	Bacteria	Bacteroidetes	Bacteroidales	Bacteroidales-undef	Bacteroidales-undef	Bacteroidales bacterium WCE2004	NOBIN	1239	hic_501	NOBIN	-	scaffold_7608	-
k127_116740	1619	0.47	31.012	27.044	5.213	58.106	2.127	38.133	0.013	0	2	Bacteria	Spirochaetes	Spirochaetales	Spirochaetaceae	Treponema	Treponema sp. JC4	NOBIN	3711	hic_270	NOBIN	-	-	2915297.scaffold00010
k127_116761	3322	0.2417	8.914	284.719	29.495	89.399	2.334	5.834	0.03	2	1	Eukaryota	Eukaryota-undef	Heterotrichida	Stentoridae	Stentor	Stentor coeruleus	971	3014	metabat_1391	NOBIN	-	-	-
k127_116774	5472	0.439	1.487	8.499	9.936	35.698	2.718	2.6	0.13	4	1	Bacteria	Firmicutes	Clostridiales	Eubacteriaceae	Eubacterium	Eubacterium ruminantium	1077	3047	metabat_085	NOBIN	tig00091719	-	3368474.scaffold00006
k127_116775	2955	0.2135	4.394	74.226	15.845	47.446	0.801	1.912	0.046	0	1	Eukaryota	Eukaryota-undef	Sporadotrichida	Oxytrichidae	Oxytricha	Oxytricha trifallax	971	NOBIN	metabat_1391	NOBIN	-	-	-
k127_116779	4307	0.3413	0.239	12.576	12.931	7.091	0.352	3.122	0.019	5	2	Bacteria	Fusobacteria	Fusobacteriales	Fusobacteriaceae	Fusobacterium	Fusobacterium sp. CAG:815	367	NOBIN	metabat_720	NOBIN	-	-	-
k127_116787	3335	0.3634	33.103	14.117	2.977	33.362	1.78	44.99	0.018	2	2	Bacteria	Spirochaetes	Spirochaetales	Spirochaetaceae	Treponema	Treponema bryantii	720	NOBIN	metabat_1113	NOBIN	tig00093377	scaffold_10	3962968.scaffold00009;2915297.scaffold00003
k127_116834	1834	0.2323	4.631	56.824	8.865	123.722	1.913	9.36	0.0	1	1	no-hit	no-hit	no-hit	no-hit	no-hit	no-hit	1113	1419	metabat_126	NOBIN	-	-	-
k127_116852	2589	0.214	9.201	246.171	10.698	113.612	2.437	15.834	0.03	1	1	no-hit	no-hit	no-hit	no-hit	no-hit	no-hit	686	2734	metabat_1074	NOBIN	-	-	-
k127_116879	1198	0.5476	0.033	4.191	3.265	54.155	0.096	4.233	0.038	1	1	Bacteria	Firmicutes	Clostridiales	Ruminococcaceae	Ruminococcus	Ruminococcus sp. CAG:9	567	318	metabat_942	NOBIN	-	-	-
k127_116887	2951	0.6371	888.553	65.324	73.088	1073.634	24.025	26.361	0.066	2	2	Bacteria	Bacteroidetes	Bacteroidales	Bacteroidales-undef	Bacteroidales-undef	Bacteroidales bacterium WCE2004	1082	1355	hic_055	NOBIN	tig00035527	scaffold_3922	3960633.scaffold00002
k127_116927	3862	0.5054	14.802	53.432	2.256	74.701	1.544	0.326	0.118	1	2	Bacteria	Bacteria-undef	Bacteria-undef	Bacteria-undef	Bacteria-undef	bacterium F083	515	1577	metabat_885	NOBIN	tig00138536	scaffold_49	-
k127_116930	2092	0.2151	0.272	4.992	0.147	48.338	0.783	2.205	0.0	0	1	Eukaryota	Eukaryota-undef	Heterotrichida	Stentoridae	Stentor	Stentor coeruleus	NOBIN	959	hic_517	NOBIN	-	-	-
k127_116994	12781	0.5518	0.941	25.684	0.139	4.009	0.887	1.98	0.072	7	2	Bacteria	Bacteria-undef	Bacteria-undef	Bacteria-undef	Bacteria-undef	bacterium F083	1034	813	metabat_038	NOBIN	tig00093380	scaffold_1564;scaffold_6779	3642928.scaffold00006
k127_117002	4671	0.2747	0.096	7.672	0.681	22.679	0.221	0.584	0.013	5	1	Bacteria	Bacteria-undef	Bacteria-undef	Bacteria-undef	Bacteria-undef	bacterium F083	905	1610	metabat_1318	NOBIN	-	-	-
k127_117016	4874	0.2068	0.852	17.616	0.819	15.463	0.527	1.942	0.021	1	0	no-hit	no-hit	no-hit	no-hit	no-hit	no-hit	14	NOBIN	metabat_479	NOBIN	-	-	-
k127_117023	11727	0.4492	3.69	11.882	0.934	9.448	0.846	0.483	0.144	8	2	Bacteria	Firmicutes	Clostridiales	Clostridiales-undef	Intestinimonas	Intestinimonas butyriciproducens	1186	916	hic_220	NOBIN	tig00033127;tig00139776	scaffold_329	3614047.scaffold00003;3613087.scaffold00001
k127_117026	2352	0.4588	3.277	11.901	8.572	402.291	0.302	0.021	0.017	1	1	Bacteria	Firmicutes	Clostridiales	Lachnospiraceae	Pseudobutyrivibrio	Pseudobutyrivibrio sp. YE44	NOBIN	1161	hic_370	NOBIN	-	-	-
k127_117028	5809	0.2124	1.551	26.518	36.672	54.264	1.658	3.904	0.0	1	1	no-hit	no-hit	no-hit	no-hit	no-hit	no-hit	634	NOBIN	metabat_1017	NOBIN	-	-	-
k127_117043	2369	0.4462	1.13	175.154	20.328	34.142	5.49	629.289	3.989	1	2	Bacteria	Bacteroidetes	Bacteroidales	Prevotellaceae	Prevotella	Prevotella sp. tf2-5	NOBIN	1538	hic_452	NOBIN	tig00010235	scaffold_1591	3960811.scaffold00005;3613049.scaffold00007
k127_117107	4040	0.6354	84.16	15.048	18.481	265.049	8.658	2.214	0.152	1	2	Bacteria	Firmicutes	Firmicutes-undef	Firmicutes-undef	Firmicutes-undef	Firmicutes bacterium CAG:240	693	1775	metabat_1082	NOBIN	tig00106784	-	-
k127_117139	21907	0.5396	1.399	35.099	1.597	16.519	0.706	10.811	1.053	18	0	Bacteria	Bacteroidetes	Bacteroidales	Prevotellaceae	Prevotella	Prevotella aff. ruminicola Tc2-24	259	1448	metabat_600	NOBIN	tig00061671;tig00019977;tig00502111	scaffold_115;scaffold_388;scaffold_316;NODE_13304_length_8235_cov_44.1775	3960801.scaffold00004;4309559.scaffold00021
k127_117146	6878	0.5212	2.234	50.782	2.1	13.698	5.226	2.385	0.073	6	2	Bacteria	Bacteroidetes	Bacteroidales	Prevotellaceae	Prevotella	Prevotella sp. ne3005	241	989	hic_495	NOBIN	tig00059948	scaffold_1555	3969374.scaffold00012;3960801.scaffold00010
k127_117181	4125	0.2436	2.454	41.112	42.889	50.306	1.555	2.649	0.019	2	0	no-hit	no-hit	no-hit	no-hit	no-hit	no-hit	634	2870	metabat_1017	NOBIN	-	-	-
k127_117185	4505	0.3842	2.349	10.492	0.787	4.672	1.966	0.379	0.024	4	2	Bacteria	Firmicutes	Clostridiales	Lachnospiraceae	Roseburia	Roseburia sp. CAG:100	1069	788	metabat_076	NOBIN	tig00102178	-	-
k127_117204	2759	0.2073	3.392	41.07	1.506	11.032	0.355	4.456	0.036	1	1	Eukaryota	Orthonectida	Orthonectida-undef	Rhopaluridae	Intoshia	Intoshia linei	800	2050	metabat_1202	NOBIN	-	-	-
k127_117207	2936	0.2146	0.388	13.027	0.654	6.821	0.281	1.275	0.0	1	2	no-hit	no-hit	no-hit	no-hit	no-hit	no-hit	104	NOBIN	metabat_055	NOBIN	-	-	-
k127_117246	1675	0.3493	0.143	8.023	0.384	24.793	0.796	3.464	0.036	2	1	no-hit	no-hit	no-hit	no-hit	no-hit	no-hit	565	943	metabat_940	NOBIN	tig00040407	scaffold_1564	-
k127_117260	1507	0.2163	8.592	321.699	11.612	108.546	2.641	22.025	0.029	2	0	no-hit	no-hit	no-hit	no-hit	no-hit	no-hit	NOBIN	522	hic_174	NOBIN	-	-	-
k127_117261	3945	0.5245	0.304	12.842	0.894	34.827	0.193	0.938	0.024	3	2	Bacteria	Firmicutes	Firmicutes-undef	Firmicutes-undef	Firmicutes-undef	Firmicutes bacterium CAG:631	1035	285	metabat_039	NOBIN	-	scaffold_429	-
k127_117269	1991	0.4194	0.07	6.499	0.1	1.228	0.208	6.278	0.0	1	2	Bacteria	Firmicutes	Clostridiales	Clostridiaceae	Clostridium	Clostridium sp. CAG:167	NOBIN	861	hic_305	NOBIN	-	-	-
k127_117298	9649	0.5418	0.27	16.327	0.049	1.34	0.241	24.243	0.009	7	1	Bacteria	Bacteroidetes	Bacteroidales	Prevotellaceae	Prevotella	Prevotella sp. P5-92	844	529	metabat_1250	NOBIN	-	-	-
k127_117320	1651	0.5161	3.142	6.308	1.293	25.571	1.199	0.686	0.0	1	1	Bacteria	Firmicutes	Clostridiales	Clostridiales-undef	Clostridiales-undef	Clostridiales bacterium	NOBIN	1561	hic_154	NOBIN	-	-	-
k127_117371	3900	0.5285	10.806	20.976	9.152	128.802	0.588	2.108	1.224	4	1	Bacteria	Bacteroidetes	Bacteroidales	Prevotellaceae	Prevotella	Prevotella sp. CAG:732	775	762	metabat_1173	NOBIN	tig00041160	scaffold_216	-
k127_117383	11247	0.5595	5.031	28.845	17.393	106.052	2.498	42.543	0.726	14	1	Bacteria	Firmicutes	Clostridiales	Lachnospiraceae	Lachnoclostridium	[Clostridium] aminophilum	485	572	metabat_851	NOBIN	tig00055165;tig00013554;tig00025212	k87_44417551	-
k127_117428	4680	0.1694	2.101	8.122	1.461	12.437	0.426	0.228	0.005	2	0	no-hit	no-hit	no-hit	no-hit	no-hit	no-hit	1207	NOBIN	metabat_230	NOBIN	-	-	-
k127_117435	4314	0.2098	2.329	19.31	0.405	13.139	0.962	3.605	0.032	0	1	no-hit	no-hit	no-hit	no-hit	no-hit	no-hit	800	NOBIN	metabat_1202	NOBIN	tig00084553	-	-
k127_117444	2567	0.4418	0.054	7.661	0.293	3.126	0.312	0.157	0.209	1	2	Bacteria	Firmicutes	Clostridiales	Lachnospiraceae	Roseburia	Roseburia sp. CAG:197	1421	50	metabat_468	NOBIN	-	-	-
k127_117447	1616	0.255	10.411	48.126	11.788	62.987	3.429	6.974	0.136	1	1	Bacteria	Spirochaetes	Spirochaetales	Spirochaetaceae	Treponema	Treponema berlinense	NOBIN	814	hic_383	NOBIN	-	-	-
k127_117449	4511	0.3873	2.528	26.994	18.457	54.384	0.305	0.118	0.0	4	1	Bacteria	Firmicutes	Clostridiales	Clostridiaceae	Clostridium	Clostridium sp. CAG:352	1214	176	metabat_238	NOBIN	tig00042743	k87_20930944	-
k127_117459	2895	0.2007	12.468	286.533	5.577	115.22	1.877	1.309	0.015	1	0	Eukaryota	Eukaryota-undef	Longamoebia	Acanthamoebidae	Acanthamoeba	Acanthamoeba castellanii	609	1634	metabat_989	NOBIN	-	-	-
k127_117475	4095	0.7663	24.31	19.305	11.957	138.546	1.928	19.705	0.06	3	2	Bacteria	Firmicutes	Clostridiales	Clostridiaceae	Clostridium	Clostridium sp. CAG:448	62	3171	metabat_1012	NOBIN	-	-	-
k127_117494	9375	0.5216	9.975	15.918	26.835	119.012	2.934	1.684	0.023	6	1	Bacteria	Bacteria-undef	Bacteria-undef	Bacteria-undef	Bacteria-undef	bacterium F083	1167	NOBIN	metabat_185	NOBIN	tig00500975	scaffold_37	-
k127_117500	3402	0.1919	29.126	736.257	18.203	281.06	4.02	7.684	0.012	0	2	no-hit	no-hit	no-hit	no-hit	no-hit	no-hit	609	2060	metabat_989	NOBIN	-	-	-
k127_117501	1461	0.1916	16.699	319.437	7.736	119.756	3.418	0.654	0.0	0	1	no-hit	no-hit	no-hit	no-hit	no-hit	no-hit	NOBIN	1946	hic_339	NOBIN	-	-	-
k127_117508	2853	0.5279	0.817	22.306	1.167	15.54	0.29	97.948	4.231	1	2	Bacteria	Firmicutes	Selenomonadales	Selenomonadaceae	Mitsuokella	Mitsuokella sp. oral taxon 131	293	450	metabat_638	NOBIN	-	-	-
k127_117519	3250	0.3643	62.224	13.964	101.049	1097.633	56.875	4.06	0.919	3	2	Archaea	Euryarchaeota	Methanobacteriales	Methanobacteriaceae	Methanobrevibacter	Methanobrevibacter sp. YE315	1045	NOBIN	metabat_050	NOBIN	tig00125213	-	3614300.scaffold00011
k127_117521	1031	0.4985	13.747	89.313	93.358	407.284	1.033	118.068	0.101	0	2	no-hit	no-hit	no-hit	no-hit	no-hit	no-hit	NOBIN	5	hic_538	NOBIN	tig00008760	scaffold_10193	-
k127_117523	2784	0.4896	2.554	42.921	15.264	52.247	0.412	0.106	0.166	3	0	Bacteria	Firmicutes	Clostridiales	Eubacteriaceae	Eubacterium	Eubacterium sp. CAG:76	875	2938	hic_440	NOBIN	tig00143186;tig02637196	scaffold_11590	-
k127_117540	1934	0.2332	4.569	26.003	4.469	101.916	1.786	7.337	0.022	0	1	Eukaryota	Eukaryota-undef	Sporadotrichida	Oxytrichidae	Oxytricha	Oxytricha trifallax	NOBIN	2811	hic_179	NOBIN	-	-	-
k127_117561	4263	0.3127	1.634	25.33	0.378	2.37	2.264	0.009	0.027	2	2	no-hit	no-hit	no-hit	no-hit	no-hit	no-hit	164	1475	hic_019	NOBIN	-	-	-
k127_117565	2720	0.1827	11.32	344.186	8.25	115.324	1.769	3.181	0.0	2	1	Eukaryota	Eukaryota-undef	Peniculida	Parameciidae	Paramecium	Paramecium tetraurelia	609	1380	metabat_989	NOBIN	-	-	-
k127_117575	1255	0.1721	9.896	198.779	6.225	79.936	1.931	2.645	0.0	2	2	no-hit	no-hit	no-hit	no-hit	no-hit	no-hit	NOBIN	257	hic_250	NOBIN	-	-	-
k127_117584	2544	0.2024	2.677	121.726	3.717	48.558	0.749	6.618	0.049	1	1	no-hit	no-hit	no-hit	no-hit	no-hit	no-hit	686	2311	metabat_1074	NOBIN	-	-	-
k127_117605	17176	0.4434	4.026	26.631	0.691	37.459	1.226	155.968	0.528	13	1	Bacteria	Bacteroidetes	Bacteroidales	Prevotellaceae	Prevotella	Prevotella sp. tc2-28	1260	63	metabat_289	NOBIN	tig00053572	scaffold_841;scaffold_18636;scaffold_1	3960811.scaffold00002
k127_117612	12375	0.382	1.046	42.83	104.57	796.111	6.137	30.165	41.532	10	1	Bacteria	Bacteroidetes	Bacteroidales	Prevotellaceae	Prevotella	Prevotella sp. tc2-28	NOBIN	1549	hic_269	NOBIN	tig00040407	scaffold_1812	4304392.scaffold00007
k127_117660	2788	0.2869	5.909	52.388	73.061	99.178	3.208	5.383	0.212	1	0	Eukaryota	Nematoda	Tylenchida	Strongyloididae	Strongyloides	Strongyloides stercoralis	634	2049	metabat_1017	NOBIN	-	-	-
k127_117667	1135	0.5718	241.544	21.171	48.668	679.691	19.083	26.31	0.0	1	2	Bacteria	Firmicutes	Firmicutes-undef	Firmicutes-undef	Firmicutes-undef	Firmicutes bacterium CAG:145	NOBIN	1561	hic_154	NOBIN	tig00147455;tig00498243	scaffold_210	-
k127_117681	1649	0.2062	3.578	43.547	62.765	76.708	2.423	4.002	0.0	1	0	no-hit	no-hit	no-hit	no-hit	no-hit	no-hit	634	NOBIN	metabat_1017	NOBIN	-	-	-
k127_117694	30520	0.4323	1.82	20.199	3.77	4.015	2.061	3.164	0.069	28	1	Bacteria	Firmicutes	Clostridiales	Ruminococcaceae	Ruminococcus	Ruminococcus sp. CAG:624	456	312	metabat_819	NOBIN	tig00162226	-	3298477.scf7180000000020|quiver
k127_117727	1848	0.2884	0.052	5.362	0.046	1.64	0.308	0.0	0.021	0	1	no-hit	no-hit	no-hit	no-hit	no-hit	no-hit	240	NOBIN	metabat_580	NOBIN	-	-	-
k127_117743	1399	0.4861	6.001	9.686	5.821	32.807	5.574	0.847	0.0	0	2	Bacteria	Bacteroidetes	Bacteroidales	Prevotellaceae	Prevotella	Prevotella sp. tc2-28	NOBIN	822	hic_272	NOBIN	tig02638203	-	-
k127_117758	9782	0.4746	0.456	22.205	28.136	6.541	3.613	0.333	0.07	8	2	Bacteria	Bacteroidetes	Bacteroidales	Bacteroidales-undef	Bacteroidales-undef	Bacteroidales bacterium KHT7	1366	2979	metabat_406	metabat_406	tig00046777	-	-
k127_117775	2547	0.3628	0.457	67.118	0.219	16.606	0.208	41.097	0.0	2	1	Bacteria	Firmicutes	Clostridiales	Eubacteriaceae	Eubacterium	Eubacterium sp. CAG:252	741	NOBIN	metabat_1136	NOBIN	tig00007119	scaffold_655	-
k127_117777	1617	0.2004	5.19	58.635	9.514	43.502	1.007	3.698	0.025	0	1	no-hit	no-hit	no-hit	no-hit	no-hit	no-hit	NOBIN	3037	hic_103	NOBIN	-	-	-
k127_117800	4374	0.529	0.952	13.211	0.922	38.648	1.236	9.11	1.208	3	2	Bacteria	Bacteroidetes	Bacteroidales	Prevotellaceae	Prevotella	Prevotella sp. 885	NOBIN	121	hic_376	NOBIN	tig00073318;tig00008258;tig00027307	scaffold_340;scaffold_1150	3349628.scaffold00001
k127_117804	4146	0.363	0.543	59.723	2.941	8.364	0.211	6.305	1.161	2	1	Bacteria	Firmicutes	Clostridiales	Clostridiaceae	Clostridium	Clostridium sp. CAG:411	1247	1100	metabat_274	NOBIN	tig00043781	scaffold_111	-
k127_117819	10078	0.4332	0.19	13.903	0.488	2.539	0.308	0.263	0.064	9	1	Bacteria	Firmicutes	Clostridiales	Lachnospiraceae	Lachnospiraceae-undef	Lachnospiraceae bacterium	696	3771	metabat_1085	metabat_1085	-	-	-
k127_117848	1089	0.2287	10.177	170.937	5.346	99.803	2.603	5.518	0.0	0	2	no-hit	no-hit	no-hit	no-hit	no-hit	no-hit	NOBIN	3605	hic_022	NOBIN	-	-	-
k127_117850	2374	0.4301	11.016	12.859	0.177	4.443	0.401	0.574	0.017	1	2	Bacteria	Bacteroidetes	Bacteroidales	Prevotellaceae	Prevotella	Prevotella multisaccharivorax	NOBIN	1164	hic_109	NOBIN	-	-	-
k127_117851	2606	0.4716	1.632	8.349	0.215	47.091	0.19	0.192	0.0	2	1	Bacteria	Elusimicrobia	Elusimicrobiales	Elusimicrobiaceae	Elusimicrobium	Elusimicrobium sp. An273	93	872	metabat_1356	NOBIN	-	scaffold_7	-
k127_117870	14938	0.4902	28.756	29.366	67.117	288.229	55.569	3.617	0.343	11	1	Bacteria	Firmicutes	Clostridiales	Clostridiaceae	Sarcina	Sarcina sp. DSM 11001	906	146	metabat_1319	NOBIN	tig00094955;tig00072974	scaffold_3642;scaffold_3407	3776358.scaffold00019
k127_117874	2722	0.5125	5.338	32.368	69.683	485.021	41.29	24.388	1.287	1	2	Bacteria	Bacteroidetes	Bacteroidales	Prevotellaceae	Prevotella	Prevotella sp. BP1-145	690	799	metabat_1079	NOBIN	tig00501100	scaffold_5409	3964077.scaffold00008;3963943.scaffold00001
k127_117888	3788	0.2579	6.111	19.101	4.019	31.412	2.035	4.799	0.021	0	1	Eukaryota	Chytridiomycota	Neocallimastigales	Neocallimastigaceae	Neocallimastix	Neocallimastix californiae	14	768	metabat_479	NOBIN	-	-	-
k127_117890	1605	0.3084	0.013	5.359	0.173	1.12	0.202	0.0	0.0	2	0	Bacteria	Firmicutes	Firmicutes-undef	Firmicutes-undef	Firmicutes-undef	Firmicutes bacterium CAG:882	808	NOBIN	metabat_1210	NOBIN	-	-	-
k127_117892	2814	0.1898	4.005	28.011	5.382	23.998	0.582	0.978	0.029	0	1	no-hit	no-hit	no-hit	no-hit	no-hit	no-hit	1207	NOBIN	metabat_230	NOBIN	-	-	-
k127_117904	30218	0.4949	6.644	43.243	1.067	26.164	0.918	1.115	0.058	29	0	Bacteria	Bacteria-undef	Bacteria-undef	Bacteria-undef	Bacteria-undef	bacterium F083	1202	164	metabat_225	NOBIN	tig00009718	scaffold_35;scaffold_238;scaffold_62;scaffold_628	-
k127_117937	13307	0.3766	5.219	45.559	3.573	526.346	0.235	0.045	0.012	14	2	Bacteria	Proteobacteria	Aeromonadales	Aeromonadaceae	Tolumonas	Tolumonas auensis	1372	233	metabat_413	NOBIN	tig00026582;tig02647182;tig00499082	scaffold_469	-
k127_117968	16537	0.3813	5.181	17.968	3.602	20.638	3.896	16.339	0.032	8	1	Bacteria	Bacteroidetes	Bacteroidales	Dysgonamonadaceae	Dysgonomonas	Dysgonomonas macrotermitis	NOBIN	1096	hic_498	NOBIN	tig00134859;tig00073836;tig00032193;tig00020949;tig00039272;tig00142276	scaffold_3880;scaffold_48;scaffold_122	4300076.scaffold00001
k127_117973	4664	0.2153	1.274	55.513	1.716	23.918	0.515	2.469	0.0	1	0	no-hit	no-hit	no-hit	no-hit	no-hit	no-hit	14	1493	metabat_479	NOBIN	-	-	-
k127_117993	69253	0.2486	1.523	24.45	1.09	8.823	0.952	1.281	0.029	68	1	Bacteria	Firmicutes	Clostridiales	Clostridiaceae	Clostridium	Clostridium sp. CAG:302	1295	649	metabat_327	NOBIN	tig00131462;tig00176869;tig00127053	scaffold_782;k87_17566480;k87_21255683;k87_26073076;k87_36982158;k87_56748618;k87_2450146;k87_30291397	-
k127_118000	1482	0.4696	1.02	44.997	1.567	8.097	0.348	123.123	12.778	1	1	Bacteria	Bacteroidetes	Bacteroidales	Prevotellaceae	Paraprevotella	Paraprevotella clara CAG:116	107	158	metabat_088	NOBIN	tig00500605	-	-
k127_118016	4437	0.5053	0.18	36.41	0.101	1358.777	0.248	437.891	296.123	6	0	Bacteria	Firmicutes	Selenomonadales	Selenomonadaceae	Anaerovibrio	Anaerovibrio lipolyticus	834	1190	metabat_1239	NOBIN	tig00048602	scaffold_1582	-
k127_118024	4670	0.2773	1.03	13.057	5.313	21.649	0.837	5.228	0.027	4	2	Bacteria	Tenericutes	Mycoplasmatales	Mycoplasmataceae	Mycoplasma	Mycoplasma sp. CAG:877	654	2910	metabat_1039	NOBIN	-	-	-
k127_118033	1705	0.549	6.054	14.74	5.257	96.645	2.124	0.965	0.0	3	1	Bacteria	Bacteria-undef	Bacteria-undef	Bacteria-undef	Bacteria-undef	bacterium F083	NOBIN	1301	hic_311	NOBIN	-	scaffold_1418	-
k127_118117	3020	0.4672	7.437	13.035	1.732	13.248	1.467	4.676	0.027	1	2	Bacteria	Firmicutes	Clostridiales	Lachnospiraceae	Lachnospiraceae-undef	Lachnospiraceae bacterium 9_1_43BFAA	304	393	metabat_651	NOBIN	-	-	-
k127_118138	1289	0.2281	2.393	49.939	0.057	11.03	0.525	0.05	0.0	0	1	Eukaryota	Eukaryota-undef	Hymenostomatida	Tetrahymenidae	Tetrahymena	Tetrahymena thermophila	NOBIN	2163	hic_311	NOBIN	-	-	-
k127_118150	3288	0.5325	2.963	67.619	2.227	16.787	5.095	1.162	0.261	0	1	Bacteria	Bacteroidetes	Bacteroidales	Prevotellaceae	Prevotella	Prevotella sp. tf2-5	563	379	metabat_938	NOBIN	tig00005634;tig02636597	NODE_8708_length_11077_cov_29.2435	-
k127_118162	8121	0.5659	6.684	17.407	2.943	474.25	1.402	1.25	0.03	6	2	Bacteria	Firmicutes	Clostridiales	Lachnospiraceae	Lachnospiraceae-undef	Lachnospiraceae bacterium A2	398	990	metabat_754	NOBIN	tig00108064;tig00057470	scaffold_98	-
k127_118170	3564	0.5191	17.793	20.937	16.086	192.998	3.472	12.65	0.049	3	2	Bacteria	Bacteria-undef	Bacteria-undef	Bacteria-undef	Bacteria-undef	bacterium F083	1396	96	metabat_439	NOBIN	tig00031502	scaffold_4711	-
k127_118180	1333	0.5521	0.891	88.072	0.041	14.581	0.743	0.029	0.0	0	2	Bacteria	Firmicutes	Clostridiales	Lachnospiraceae	Lachnospiraceae-undef	Lachnospiraceae bacterium NK3A20	NOBIN	848	hic_025	NOBIN	tig00073393	-	-
k127_118228	1473	0.243	10.103	350.429	12.678	147.317	1.843	24.488	0.217	0	1	no-hit	no-hit	no-hit	no-hit	no-hit	no-hit	NOBIN	3387	hic_375	NOBIN	-	-	-
k127_118240	2557	0.2041	3.184	112.406	8.391	37.786	0.517	1.74	0.0	1	1	no-hit	no-hit	no-hit	no-hit	no-hit	no-hit	971	NOBIN	metabat_1391	NOBIN	-	-	-
k127_118242	11692	0.4607	0.92	27.376	21.011	270.73	0.5	58.127	50.275	12	0	Bacteria	Bacteroidetes	Bacteroidales	Prevotellaceae	Prevotella	Prevotella sp. CAG:386	824	445	metabat_1228	NOBIN	tig00136329;tig00059244;tig00062131;tig02637895	-	-
k127_118267	3531	0.5993	7.278	28.251	1.288	21.175	0.831	5.796	0.205	3	1	Bacteria	Bacteria-undef	Bacteria-undef	Bacteria-undef	Bacteria-undef	bacterium F083	649	1970	metabat_1033	NOBIN	tig00047564	k87_40532291	-
k127_118269	3922	0.4658	2.048	14.152	4.466	64.561	0.645	15.247	0.162	4	1	Bacteria	Firmicutes	Clostridiales	Clostridiales-undef	Intestinimonas	Intestinimonas butyriciproducens	630	1499	metabat_1013	NOBIN	-	-	-
k127_118283	2541	0.4959	1.649	41.735	1.62	153.397	1.314	463.646	0.031	2	1	Bacteria	Bacteroidetes	Bacteroidales	Prevotellaceae	Prevotella	Prevotella sp. tc2-28	252	1228	metabat_593	NOBIN	tig00050937	scaffold_2681	3962893.scaffold00007
k127_118296	1657	0.5703	17.142	10.549	4.725	37.194	6.651	0.051	0.086	1	1	Bacteria	Bacteroidetes	Bacteroidales	Prevotellaceae	Prevotellaceae-undef	Prevotellaceae bacterium KH2P17	286	1234	metabat_630	NOBIN	-	scaffold_543	-
k127_118303	3179	0.1784	1.569	18.745	3.328	35.297	0.321	1.173	0.028	1	1	no-hit	no-hit	no-hit	no-hit	no-hit	no-hit	1207	257	metabat_230	NOBIN	-	-	-
k127_118332	1663	0.4859	121.91	20.138	4.495	150.34	4.138	17.059	0.0	0	2	Bacteria	Fibrobacteres	Fibrobacterales	Fibrobacteraceae	Fibrobacter	Fibrobacter sp. UWB8	NOBIN	2559	hic_241	NOBIN	tig00056926;tig00175008	-	-
k127_118347	5372	0.4983	2.232	12.936	0.507	7.669	0.161	1.054	0.353	3	2	Bacteria	Firmicutes	Firmicutes-undef	Firmicutes-undef	Firmicutes-undef	Firmicutes bacterium CAG:110	134	1059	metabat_388	NOBIN	-	-	-
k127_118399	5214	0.2054	8.73	151.783	5.784	78.636	1.456	2.854	0.007	1	2	Eukaryota	Chytridiomycota	Neocallimastigales	Neocallimastigaceae	Anaeromyces	Anaeromyces robustus	609	938	metabat_989	NOBIN	-	-	-
k127_118400	49067	0.3629	21.578	12.659	3.593	22.054	14.658	3.149	0.107	44	2	Bacteria	Firmicutes	Clostridiales	Lachnospiraceae	Pseudobutyrivibrio	Pseudobutyrivibrio sp. AR14	1385	324	metabat_427	NOBIN	tig00126833;tig00009772	-	3761196.scaffold00001
k127_118447	2258	0.4287	19.484	162.232	136.39	1666.637	44.019	346.618	15.477	1	1	Bacteria	Bacteroidetes	Bacteroidales	Prevotellaceae	Prevotella	Prevotella sp. tc2-28	1400	1121	metabat_445	NOBIN	tig00071180	scaffold_2875;scaffold_685;scaffold_1150;scaffold_685	3368499.scaffold00040;3969374.scaffold00023
k127_118452	2518	0.4873	0.817	22.643	42.339	34.897	0.666	0.688	0.017	2	2	Bacteria	Bacteroidetes	Bacteroidales	Prevotellaceae	Prevotella	Prevotella sp. P3-122	NOBIN	3743	hic_557	NOBIN	tig00096715	scaffold_1325	-
k127_118455	3283	0.1937	23.672	541.481	13.563	210.784	5.68	7.574	0.012	2	0	Eukaryota	Eukaryota-undef	Peniculida	Parameciidae	Paramecium	Paramecium tetraurelia	609	1380	metabat_989	NOBIN	-	-	-
k127_118495	5737	0.5653	13.7	14.148	5.218	68.164	1.988	0.061	0.02	0	1	Bacteria	Bacteroidetes	Bacteroidales	Tannerellaceae	Tannerella	Tannerella sp. CAG:118	1132	6	metabat_147	NOBIN	tig00037734;tig00013022	-	-
k127_118502	1052	0.5209	25.891	43.228	48.895	457.133	0.155	0.095	0.0	1	2	no-hit	no-hit	no-hit	no-hit	no-hit	no-hit	NOBIN	1319	hic_277	NOBIN	-	-	-
k127_118520	3773	0.5049	4.288	9.48	1.488	13.734	0.574	2.987	0.09	2	2	Bacteria	Firmicutes	Clostridiales	Lachnospiraceae	Lachnospiraceae-undef	Lachnospiraceae bacterium KH1T2	1037	1719	metabat_041	NOBIN	-	-	3379090.scaffold00025
k127_118527	3051	0.1983	6.162	243.795	5.761	68.828	1.079	12.244	0.041	4	1	no-hit	no-hit	no-hit	no-hit	no-hit	no-hit	686	1380	metabat_1074	NOBIN	-	-	-
k127_118538	8487	0.4552	49.402	43.747	6.669	55.794	1.605	7.762	0.097	5	2	Bacteria	Spirochaetes	Spirochaetales	Spirochaetaceae	Treponema	Treponema bryantii	558	181	metabat_932	NOBIN	tig00171424;tig00050180;tig00050180	scaffold_4	2915297.scaffold00010
k127_118558	1183	0.2773	0.428	4.768	0.26	2.317	0.219	0.032	0.0	0	2	Bacteria	Bacteria-undef	Bacteria-undef	Bacteria-undef	Bacteria-undef	Parcubacteria group bacterium GW2011_GWA2_46_10	853	NOBIN	metabat_1260	NOBIN	-	-	-
k127_118583	1659	0.6655	59.285	79.681	7.737	213.231	6.277	4.335	0.082	1	1	Bacteria	Lentisphaerae	Lentisphaerae-undef	Lentisphaerae-undef	Lentisphaerae-undef	Lentisphaerae bacterium RIFOXYC12_FULL_60_16	NOBIN	387	hic_514	NOBIN	tig02647390	scaffold_14747	-
k127_118662	4052	0.4901	378.689	30.577	18.538	114.279	23.045	21.067	0.0	2	1	Bacteria	Fibrobacteres	Fibrobacterales	Fibrobacteraceae	Fibrobacter	Fibrobacter succinogenes	NOBIN	1624	hic_375	NOBIN	tig00028987;tig00114731;tig00071171;tig00132179;tig00028987	scaffold_85;scaffold_13301	3642917.scaffold00003;3642917.scaffold00003
k127_118667	1851	0.1956	7.825	301.829	6.18	106.099	1.082	0.602	0.046	0	1	no-hit	no-hit	no-hit	no-hit	no-hit	no-hit	NOBIN	2734	hic_350	NOBIN	-	-	-
k127_118714	3637	0.2334	4.495	58.78	6.723	105.714	2.62	11.475	0.016	2	0	Eukaryota	Eukaryota-undef	Sporadotrichida	Oxytrichidae	Oxytricha	Oxytricha trifallax	1312	1878	metabat_347	NOBIN	-	-	-
k127_118733	1487	0.2616	5.941	32.579	10.64	80.553	14.046	22.985	0.0	1	0	Bacteria	Bacteria-undef	Bacteria-undef	Bacteria-undef	Bacteria-undef	candidate division TA06 bacterium 34_109	922	488	metabat_1337	NOBIN	-	-	-
k127_118790	4465	0.2815	11.495	18.119	5.959	14.921	2.262	3.99	0.125	4	1	Bacteria	Firmicutes	Clostridiales	Clostridiaceae	Clostridium	Clostridium sp. CAG:452	108	539	metabat_099	NOBIN	tig00020713	-	-
k127_118800	1056	0.5616	472.424	8.269	3.704	27.859	2.855	0.458	0.117	0	2	Bacteria	Firmicutes	Clostridiales	Clostridiales-undef	Flavonifractor	Flavonifractor sp. An10	NOBIN	2415	hic_496	NOBIN	-	-	-
k127_118806	3107	0.2884	0.94	13.325	7.524	67.512	4.308	21.39	0.027	5	0	Bacteria	Tenericutes	Mycoplasmatales	Mycoplasmataceae	Mycoplasma	Mycoplasma sp. CAG:877	949	NOBIN	metabat_1366	NOBIN	-	-	-
k127_118817	1755	0.1983	0.828	28.642	1.079	12.1	0.326	1.674	0.046	1	0	no-hit	no-hit	no-hit	no-hit	no-hit	no-hit	104	2410	metabat_055	NOBIN	-	-	-
k127_118835	3024	0.495	33.311	19.145	14.228	212.025	42.367	0.118	0.173	3	1	Bacteria	Bacteria-undef	Bacteria-undef	Bacteria-undef	Bacteria-undef	bacterium F083	556	NOBIN	metabat_930	NOBIN	tig00179608	scaffold_15	-
k127_118859	2813	0.2762	6.043	10.369	1.048	16.623	4.034	3.64	0.014	2	1	Bacteria	Firmicutes	Clostridiales	Lachnospiraceae	Acetitomaculum	Acetitomaculum ruminis	12	NOBIN	metabat_333	NOBIN	-	-	-
k127_118874	8852	0.5235	7.774	16.418	7.042	57.312	11.97	1.806	0.573	6	2	Bacteria	Bacteroidetes	Bacteroidales	Prevotellaceae	Prevotella	Prevotella sp. BP1-145	663	177	metabat_1049	NOBIN	tig00020094;tig00060197	scaffold_361;scaffold_1118;scaffold_1682	3963943.scaffold00002
k127_118885	3231	0.39	0.374	65.882	22.192	193.592	2.392	11.02	1.999	4	2	Bacteria	Bacteroidetes	Bacteroidales	Prevotellaceae	Prevotella	Prevotella sp. tc2-28	617	772	metabat_998	NOBIN	tig00032937	-	-
k127_118886	2542	0.238	0.165	12.045	0.563	9.934	0.209	1.018	0.02	2	0	no-hit	no-hit	no-hit	no-hit	no-hit	no-hit	774	NOBIN	metabat_1172	NOBIN	-	-	-
k127_118909	2719	0.2023	18.543	405.395	8.57	167.867	3.595	7.812	0.0	0	1	Eukaryota	Streptophyta	Fabales	Fabaceae	Phaseolus	Phaseolus vulgaris	609	2060	metabat_989	NOBIN	-	scaffold_11487	-
k127_118912	4145	0.1993	16.16	437.641	8.593	151.905	1.76	1.525	0.0	1	1	no-hit	no-hit	no-hit	no-hit	no-hit	no-hit	609	2734	metabat_989	NOBIN	-	-	-
k127_118948	4450	0.4031	0.654	6.536	7.146	13.305	0.341	5.253	5.895	3	2	Bacteria	Firmicutes	Clostridiales	Clostridiaceae	Clostridium	Clostridium sp. CAG:768	668	362	metabat_1054	NOBIN	-	k87_60706846;k87_38510808	-
k127_118982	3166	0.6507	426.175	50.938	75.291	825.366	36.195	34.157	0.216	0	2	Bacteria	Firmicutes	Clostridiales	Ruminococcaceae	Ruminococcus	Ruminococcus sp. CAG:177	1218	1266	metabat_242	NOBIN	tig00087343	scaffold_126	3967065.scaffold00010
k127_118989	15043	0.6437	226.239	39.611	9.262	152.024	22.222	14.842	1.282	11	1	Bacteria	Bacteroidetes	Bacteroidales	Bacteroidales-undef	Bacteroidales-undef	Bacteroidales bacterium WCE2004	1365	767	metabat_405	NOBIN	tig00058990;tig00126399	scaffold_32	3960633.scaffold00003
k127_119084	9418	0.38	0.369	40.747	0.324	10.344	1.029	4.759	0.04	7	2	Bacteria	Bacteroidetes	Bacteroidales	Bacteroidaceae	Bacteroides	Bacteroides coprosuis	82	3736	metabat_1234	metabat_1234	tig00076950	-	-
k127_119092	1773	0.5945	0.214	9.613	16.896	507.772	0.441	130.201	75.096	1	2	Bacteria	Bacteroidetes	Bacteroidales	Prevotellaceae	Prevotella	Prevotella sp. CAG:604	443	868	metabat_805	NOBIN	tig00128609	scaffold_509	-
k127_119093	1351	0.2213	2.226	36.822	39.634	46.645	0.82	3.179	0.0	0	1	Eukaryota	Eukaryota-undef	Eukaryota-undef	Entamoebidae	Entamoeba	Entamoeba histolytica	634	3716	hic_183	NOBIN	-	-	-
k127_119110	1551	0.5048	11.645	18.235	15.625	183.594	9.735	2.393	0.05	1	1	Bacteria	Firmicutes	Clostridiales	Clostridiaceae	Sarcina	Sarcina sp. DSM 11001	NOBIN	170	hic_214	NOBIN	-	-	-
k127_119148	2868	0.2887	5.718	61.002	117.745	132.793	4.003	7.973	0.044	1	0	Eukaryota	Eukaryota-undef	Sporadotrichida	Oxytrichidae	Stylonychia	Stylonychia lemnae	634	2691	metabat_1017	NOBIN	-	-	-
k127_119192	6119	0.5434	0.537	15.908	1.079	7.921	0.65	1.83	0.521	4	2	Bacteria	Bacteroidetes	Bacteroidales	Prevotellaceae	Prevotella	Prevotella sp. tc2-28	658	92	metabat_1043	NOBIN	tig00105406	-	3761204.scaffold00002
k127_119223	4023	0.2053	3.944	38.966	9.609	32.662	0.422	0.961	0.041	0	1	no-hit	no-hit	no-hit	no-hit	no-hit	no-hit	971	575	metabat_1391	NOBIN	-	-	-
k127_119224	3116	0.371	18.701	19.191	11.049	61.871	1.088	23.594	0.155	2	2	Bacteria	Spirochaetes	Spirochaetales	Spirochaetaceae	Treponema	Treponema bryantii	719	1525	metabat_1111	NOBIN	-	-	3962968.scaffold00003
k127_119261	3864	0.4557	6.141	12.584	1.501	22.535	19.134	2.817	0.212	2	2	Bacteria	Firmicutes	Clostridiales	Eubacteriaceae	Eubacterium	Eubacterium hallii CAG:12	412	552	metabat_771	NOBIN	tig00069357	-	-
k127_119272	1011	0.2038	1.543	5.411	1.087	51.018	0.576	7.329	0.083	0	1	Bacteria	Candidatus Melainabacteria	Candidatus Melainabacteria-undef	Candidatus Melainabacteria-undef	Candidatus Melainabacteria-undef	Candidatus Gastranaerophilales bacterium HUM_9	565	NOBIN	metabat_940	NOBIN	-	-	-
k127_119326	4863	0.2474	9.192	63.613	19.816	67.819	2.93	6.525	0.008	0	1	Eukaryota	Chytridiomycota	Neocallimastigales	Neocallimastigaceae	Piromyces	Piromyces sp. E2	971	2904	metabat_1391	NOBIN	tig00129644	-	-
k127_119349	4442	0.4027	1.874	42.368	0.48	11.441	1.458	5.778	0.022	1	2	Bacteria	Bacteroidetes	Bacteroidales	Prevotellaceae	Prevotella	Prevotella micans	82	3005	metabat_1234	metabat_1234	tig00022992	-	-
k127_119358	1115	0.1973	1.738	29.681	7.683	18.859	0.653	2.323	0.0	0	1	no-hit	no-hit	no-hit	no-hit	no-hit	no-hit	104	NOBIN	metabat_055	NOBIN	-	-	-
k127_119406	3712	0.4701	90.262	21.256	24.992	220.934	7.851	0.268	0.045	0	2	Bacteria	Bacteroidetes	Bacteroidales	Prevotellaceae	Prevotella	Prevotella sp. P3-122	702	470	metabat_1093	NOBIN	tig00030848	-	-
k127_119462	9435	0.3385	1.862	97.147	1.399	5.723	3.266	1.239	0.082	5	2	Bacteria	Firmicutes	Clostridiales	Eubacteriaceae	Eubacterium	Eubacterium uniforme	196	956	metabat_530	NOBIN	tig00017345	scaffold_1308;scaffold_968	2917680.scaffold00020;3620086.scaffold00012;3619741.scaffold00021
k127_119467	2652	0.2274	12.284	420.837	13.733	169.648	1.955	25.106	0.0	0	1	no-hit	no-hit	no-hit	no-hit	no-hit	no-hit	686	711	metabat_1074	NOBIN	-	-	-
k127_119483	1228	0.5033	59.154	62.458	13.418	238.811	5.465	12.274	0.277	1	2	Bacteria	Firmicutes	Clostridiales	Clostridiaceae	Clostridium	Clostridium sp. ASF502	NOBIN	1282	hic_188	NOBIN	tig00130385	-	-
k127_119489	4642	0.5181	7.537	14.716	44.892	220.054	18.132	15.309	3.461	1	2	Bacteria	Bacteroidetes	Bacteroidales	Prevotellaceae	Prevotella	Prevotella sp. P3-120	1033	357	metabat_037	NOBIN	tig00080090	scaffold_18	-
k127_119545	7607	0.3702	0.984	17.881	0.462	3.614	1.512	0.165	0.214	8	2	Bacteria	Firmicutes	Clostridiales	Lachnospiraceae	Anaerosporobacter	Anaerosporobacter mobilis	1001	2459	metabat_002	NOBIN	-	-	-
k127_119566	3068	0.5192	0.548	4.824	0.115	24.802	0.163	3.947	1.842	2	1	Bacteria	Actinobacteria	Eggerthellales	Eggerthellaceae	Gordonibacter	Gordonibacter sp. An230	793	1853	metabat_1193	NOBIN	tig00156827	scaffold_886	-
k127_119575	11058	0.3069	0.52	10.042	0.405	3.102	0.294	2.761	0.012	8	1	Bacteria	Firmicutes	Clostridiales	Clostridiaceae	Clostridium	Clostridium sp. CAG:62	767	1657	metabat_1164	NOBIN	-	k87_19561865	-
k127_119600	1571	0.3985	0.121	11.134	0.38	13.719	0.104	0.065	0.083	2	1	Bacteria	Firmicutes	Clostridiales	Ruminococcaceae	Ruminococcaceae-undef	Ruminococcaceae bacterium KH2T8	NOBIN	979	hic_225	NOBIN	-	-	-
k127_119606	8806	0.5931	21.834	18.927	1.657	64.586	1.992	0.907	0.229	5	1	Bacteria	Bacteroidetes	Bacteroidales	Bacteroidales-undef	Bacteroidales-undef	Bacteroidales bacterium WCE2004	729	514	metabat_1122	NOBIN	tig00052634	scaffold_703	3960633.scaffold00002
k127_119615	2722	0.4111	22.925	43.09	4.22	40.023	14.404	8.691	0.068	3	1	no-hit	no-hit	no-hit	no-hit	no-hit	no-hit	951	NOBIN	metabat_1369	NOBIN	tig00101391;tig00027835	scaffold_16;scaffold_259	-
k127_119620	2538	0.539	1.868	6.171	3.092	42.746	0.42	0.0	0.046	2	2	Bacteria	Firmicutes	Clostridiales	Ruminococcaceae	Ruminococcaceae-undef	Ruminococcaceae bacterium YAD3003	NOBIN	816	hic_152	NOBIN	-	-	-
k127_119654	3403	0.1954	0.623	32.2	33.14	40.798	0.768	1.723	0.025	1	1	no-hit	no-hit	no-hit	no-hit	no-hit	no-hit	634	2757	metabat_1017	NOBIN	-	-	-
k127_119656	1446	0.5996	0.937	7.172	2.491	255.474	0.166	19.723	0.405	0	1	Bacteria	Bacteroidetes	Bacteroidales	Porphyromonadaceae	Sanguibacteroides	Sanguibacteroides justesenii	NOBIN	2566	hic_307	NOBIN	-	scaffold_25	-
k127_119661	1106	0.2016	6.995	35.662	13.155	45.42	3.06	2.055	0.0	0	1	no-hit	no-hit	no-hit	no-hit	no-hit	no-hit	NOBIN	2528	hic_082	NOBIN	-	-	-
k127_119675	4012	0.4579	29.138	20.44	85.46	810.503	4.361	9.003	3.691	0	2	Bacteria	Firmicutes	Clostridiales	Ruminococcaceae	Ruminiclostridium	[Eubacterium] siraeum	NOBIN	2180	hic_372	NOBIN	tig00055796	-	-
k127_119711	4093	0.5382	6.271	8.905	1.246	16.329	1.136	0.009	0.02	4	1	Bacteria	Bacteroidetes	Bacteroidales	Bacteroidaceae	Bacteroides	Bacteroides sp. CAG:545	581	238	metabat_958	NOBIN	tig00079535	scaffold_849	-
k127_119718	1604	0.217	1.065	8.354	0.632	4.353	0.615	0.08	0.026	1	2	Bacteria	Firmicutes	Clostridiales	Clostridiaceae	Clostridium	Clostridium sp. CAG:302	347	NOBIN	metabat_698	NOBIN	-	-	-
k127_119766	1760	0.5125	3.02	8.155	0.988	16.894	2.19	8.819	0.086	1	1	Bacteria	Firmicutes	Clostridiales	Lachnospiraceae	Coprococcus	Coprococcus comes CAG:19	104	894	metabat_055	NOBIN	-	-	-
k127_119768	4275	0.494	4.003	13.799	0.785	51.292	2.228	14.604	0.564	3	2	Bacteria	Bacteroidetes	Bacteroidales	Prevotellaceae	Prevotella	Prevotella sp. 885	168	731	metabat_499	NOBIN	tig00096935	-	-
k127_119770	3077	0.1947	0.498	13.706	14.143	22.315	0.546	1.069	0.038	0	1	no-hit	no-hit	no-hit	no-hit	no-hit	no-hit	634	NOBIN	metabat_1017	NOBIN	-	-	-
k127_119797	3526	0.4098	0.224	82.919	0.09	21.43	0.289	51.163	0.022	3	1	Bacteria	Firmicutes	Clostridiales	Lachnospiraceae	Roseburia	Roseburia sp. CAG:309	741	965	metabat_1136	NOBIN	tig00500645	scaffold_54	-
k127_119828	7002	0.3208	18.882	21.898	25.021	219.797	19.997	12.4	0.129	7	0	Archaea	Euryarchaeota	Methanobacteriales	Methanobacteriaceae	Methanobrevibacter	Methanobrevibacter sp. YE315	57	3080	hic_242	NOBIN	-	scaffold_539	4300137.scaffold00013
k127_119848	11565	0.5554	10.76	45.782	121.741	247.458	0.576	40.005	0.611	10	2	Bacteria	Bacteroidetes	Bacteroidales	Prevotellaceae	Prevotella	Prevotella sp. CAG:279	1047	97	metabat_052	NOBIN	tig00038210	scaffold_352	2917430.scaffold00009
k127_119852	2843	0.5695	3.492	25.127	0.845	374.39	0.253	0.359	0.082	2	1	Bacteria	Bacteroidetes	Bacteroidales	Barnesiellaceae	Barnesiella	Barnesiella viscericola	NOBIN	213	hic_377	NOBIN	-	scaffold_1227	-
k127_119880	25668	0.5791	1.97	15.384	0.401	85.721	1.451	1.404	0.331	19	2	Bacteria	Bacteroidetes	Bacteroidales	Bacteroidaceae	Bacteroides	Bacteroides fragilis	652	998	metabat_1037	NOBIN	tig00051397;tig00151290;tig00143417;tig00133078	scaffold_9244;scaffold_5582;scaffold_6995;scaffold_2114;scaffold_2114	-
k127_119884	1976	0.4853	9.336	13.541	57.633	274.283	16.41	11.334	0.354	1	2	Bacteria	Bacteroidetes	Bacteroidales	Bacteroidaceae	Bacteroides	Bacteroides sp. An322	534	NOBIN	metabat_906	NOBIN	-	scaffold_261	4309559.scaffold00015
k127_119905	3085	0.2911	1.561	9.317	0.939	23.476	2.84	0.025	0.056	2	0	Bacteria	Bacteria-undef	Bacteria-undef	Bacteria-undef	Bacteria-undef	candidate division SR1 bacterium RAAC1_SR1_1	355	NOBIN	metabat_707	NOBIN	tig00058568	-	-
k127_119921	8348	0.4671	1.447	32.542	1.935	6.461	1.073	1.303	0.303	7	2	Bacteria	Bacteroidetes	Bacteroidales	Bacteroidaceae	Bacteroides	Bacteroides eggerthii	71	210	metabat_1112	metabat_1112	tig00501787;tig00057868	k87_6210755	3642928.scaffold00028
k127_119922	1034	0.4632	0.175	11.312	0.0	34.219	0.19	9.734	0.0	1	1	Bacteria	Firmicutes	Clostridiales	Lachnospiraceae	Butyrivibrio	Butyrivibrio sp. YAB3001	NOBIN	1528	hic_110	NOBIN	-	-	-
k127_119926	1151	0.5248	57.157	15.773	26.136	271.714	21.577	3.234	0.09	0	2	Bacteria	Firmicutes	Clostridiales	Lachnospiraceae	Lachnoclostridium	[Clostridium] fimetarium	NOBIN	337	hic_039	NOBIN	-	scaffold_552	-
k127_119934	1196	0.2433	1.472	76.912	45.346	50.48	0.49	3.271	0.035	1	1	no-hit	no-hit	no-hit	no-hit	no-hit	no-hit	NOBIN	2500	hic_219	NOBIN	-	-	-
k127_119936	9900	0.4098	1.896	16.826	3.132	35.204	0.45	37.202	0.035	7	2	Bacteria	Spirochaetes	Spirochaetales	Spirochaetaceae	Treponema	Treponema berlinense	129	611	metabat_332	NOBIN	-	-	3368462.scaffold00001
k127_119968	3483	0.4755	2.122	71.17	48.906	759.753	1.082	149.751	0.207	2	2	Bacteria	Bacteroidetes	Bacteroidales	Prevotellaceae	Prevotella	Prevotella sp. tc2-28	NOBIN	2316	hic_255	NOBIN	tig00006746	scaffold_658	-
k127_119989	3810	0.5257	2.922	7.899	0.23	9.758	0.622	2.666	0.0	4	1	Bacteria	Firmicutes	Lactobacillales	Streptococcaceae	Streptococcus	Streptococcus infantis	NOBIN	1137	hic_490	NOBIN	-	-	-
k127_119993	1083	0.5826	16.902	73.593	75.044	273.585	4.524	15.161	1.445	0	1	Bacteria	Bacteroidetes	Bacteroidales	Bacteroidales-undef	Bacteroidales-undef	Bacteroidales bacterium WCE2008	NOBIN	1934	hic_236	NOBIN	tig00003694	scaffold_12489	-
k127_120001	6852	0.4162	3.318	17.769	0.731	3.995	0.816	1.117	0.028	7	1	Bacteria	Proteobacteria	Proteobacteria-undef	Proteobacteria-undef	Proteobacteria-undef	Proteobacteria bacterium CAG:495	390	182	metabat_746	NOBIN	tig00143780	-	-
k127_120108	3049	0.3562	0.975	10.076	7.952	29.489	0.91	0.319	0.012	1	2	Bacteria	Firmicutes	Clostridiales	Lachnospiraceae	Lachnoclostridium	[Clostridium] fimetarium	606	2832	metabat_986	NOBIN	tig00010976	-	-
k127_120141	1051	0.4167	0.62	5.654	1.145	11.078	1.003	14.002	0.038	0	2	Bacteria	Firmicutes	Clostridiales	Ruminococcaceae	Ruminococcus	Ruminococcus flavefaciens	NOBIN	391	hic_434	NOBIN	-	-	-
k127_120145	14598	0.4066	0.071	19.407	0.719	5.995	0.222	9.303	0.41	11	2	Bacteria	Firmicutes	Clostridiales	Lachnospiraceae	Butyrivibrio	Butyrivibrio sp. YAB3001	1163	NOBIN	metabat_181	NOBIN	tig00021899	-	-
k127_120152	1063	0.223	8.734	94.431	3.473	51.607	0.565	0.0	0.077	0	1	no-hit	no-hit	no-hit	no-hit	no-hit	no-hit	NOBIN	638	hic_103	NOBIN	tig00138188	-	-
k127_120180	9276	0.2031	2.123	74.605	1.323	25.984	0.418	2.147	0.04	1	1	no-hit	no-hit	no-hit	no-hit	no-hit	no-hit	686	1634	metabat_1074	NOBIN	-	-	-
k127_120183	8988	0.2676	7.669	16.719	1.466	18.649	1.566	1.853	0.04	9	2	Bacteria	Firmicutes	Clostridiales	Clostridiaceae	Clostridium	Clostridium sp. CAG:914	756	NOBIN	metabat_1152	NOBIN	tig00129656	scaffold_2130;k87_256279;k87_9993809	-
k127_120202	1615	0.2495	6.46	211.321	7.988	95.628	1.124	12.992	0.0	0	1	no-hit	no-hit	no-hit	no-hit	no-hit	no-hit	NOBIN	1155	hic_222	NOBIN	tig00155769	-	-
k127_120233	2124	0.5499	6.416	6.58	0.62	13.935	2.256	0.018	0.019	0	1	no-hit	no-hit	no-hit	no-hit	no-hit	no-hit	NOBIN	3344	hic_363	NOBIN	-	-	-
k127_120234	1041	0.3814	0.059	3.826	0.0	0.477	0.098	1.559	0.674	0	1	no-hit	no-hit	no-hit	no-hit	no-hit	no-hit	793	NOBIN	metabat_1193	NOBIN	-	-	-
k127_120275	4452	0.1947	14.56	310.866	9.98	163.217	3.572	5.703	0.018	4	1	no-hit	no-hit	no-hit	no-hit	no-hit	no-hit	609	1380	metabat_989	NOBIN	-	-	-
k127_120287	1550	0.4181	0.517	6.234	0.979	16.133	0.85	2.05	0.063	0	2	Bacteria	Firmicutes	Clostridiales	Lachnospiraceae	Anaerostipes	Anaerostipes sp. 992a	618	637	metabat_999	NOBIN	-	-	-
k127_120292	1363	0.4468	0.728	3.721	2.022	9.821	1.795	2.584	0.015	0	2	Bacteria	Firmicutes	Clostridiales	Ruminococcaceae	Ruminococcus	Ruminococcus sp. CAG:17	NOBIN	1180	hic_471	NOBIN	-	-	-
k127_120312	1193	0.43	0.339	7.858	0.049	1.495	0.148	1.794	0.159	2	2	Bacteria	Firmicutes	Clostridiales	Ruminococcaceae	Ruminococcus	Ruminococcus callidus	NOBIN	2100	hic_590	NOBIN	-	-	-
k127_120318	1939	0.278	0.931	10.119	0.048	13.037	1.685	4.56	0.0	1	1	Bacteria	Firmicutes	Clostridiales	Clostridiaceae	Clostridium	Clostridium sp. CAG:609	922	NOBIN	metabat_1337	NOBIN	-	-	-
k127_120327	7724	0.59	1.456	13.936	1.934	7.745	0.445	0.495	0.171	6	2	Bacteria	Proteobacteria	Rhodospirillales	Acetobacteraceae	Acetobacter	Acetobacter sp. CAG:977	1127	140	metabat_141	NOBIN	-	-	-
k127_120332	2651	0.3998	0.727	48.588	0.0	5.098	1.166	1.392	0.0	0	2	Bacteria	Bacteroidetes	Bacteroidetes-undef	Bacteroidetes-undef	Bacteroidetes-undef	Bacteroidetes bacterium GWF2_33_38	125	3067	metabat_288	NOBIN	tig00104039	-	-
k127_120345	1316	0.4362	0.788	45.886	4.548	21.247	0.412	228.114	0.0	0	2	Bacteria	Firmicutes	Clostridiales	Lachnospiraceae	Lachnospiraceae-undef	Lachnospiraceae bacterium XPB1003	922	1752	metabat_1337	NOBIN	tig00030543	-	3613087.scaffold00001
k127_120353	2059	0.3273	1.965	10.37	1.048	10.755	0.534	24.81	0.174	0	2	Bacteria	Bacteroidetes	Bacteroidales	Bacteroidaceae	Bacteroides	Bacteroides salanitronis	NOBIN	2402	hic_185	NOBIN	-	-	-
k127_120354	1722	0.4715	45.431	85.274	89.894	708.242	108.872	18.496	0.0	0	1	Bacteria	Bacteroidetes	Bacteroidales	Prevotellaceae	Prevotella	Prevotella sp. CAG:604	NOBIN	914	hic_130	NOBIN	tig00007513	scaffold_2784	-
k127_120377	1588	0.6014	222.144	22.929	42.215	360.156	24.56	9.569	0.074	0	2	Bacteria	Firmicutes	Clostridiales	Clostridiales-undef	Clostridiales-undef	Clostridiales bacterium	NOBIN	743	hic_100	NOBIN	tig00085955	scaffold_686;k87_4771646	-
k127_120382	1578	0.4594	8.784	26.548	5.752	34.073	5.728	25.583	1.363	1	2	Bacteria	Bacteroidetes	Bacteroidales	Prevotellaceae	Prevotellaceae-undef	Prevotellaceae bacterium KH2P17	NOBIN	1318	hic_177	NOBIN	tig00132042	scaffold_1063	-
k127_120391	2603	0.4752	5.036	5.829	3.577	97.351	0.768	4.595	0.156	2	2	Bacteria	Bacteroidetes	Bacteroidales	Rikenellaceae	Alistipes	Alistipes sp. CAG:831	945	1045	metabat_1362	NOBIN	tig00101185	scaffold_36	-
k127_120402	4290	0.4944	0.827	8.105	0.893	7.968	0.854	1.042	1.072	4	1	Bacteria	Bacteroidetes	Bacteroidales	Prevotellaceae	Prevotella	Prevotella sp. tc2-28	446	2774	metabat_808	NOBIN	tig00160788;tig00058528;tig00039305;tig00027331	-	-
k127_120438	3678	0.4445	0.199	19.666	0.17	3.955	0.63	0.032	0.054	2	2	Bacteria	Firmicutes	Clostridiales	Lachnospiraceae	Lachnospiraceae-undef	Lachnospiraceae bacterium XPB1003	1121	8	hic_028	NOBIN	tig00072860	-	-
k127_120483	2056	0.4771	3.231	8.616	0.488	3.607	0.546	0.634	0.018	0	2	Bacteria	Fibrobacteres	Fibrobacterales	Fibrobacteraceae	Fibrobacter	Fibrobacter sp. UWH6	NOBIN	769	hic_010	NOBIN	tig00087385	-	-
k127_120503	1154	0.4653	0.657	8.718	1.175	23.429	2.549	4.697	0.0	2	0	Bacteria	Firmicutes	Clostridiales	Clostridiaceae	Clostridium	Clostridium sp. CAG:253	NOBIN	1271	hic_438	NOBIN	tig00094303	-	-
k127_120518	9934	0.2963	0.343	65.612	0.345	6.831	3.094	0.009	0.025	9	2	Bacteria	Bacteria-undef	Bacteria-undef	Bacteria-undef	Bacteria-undef	candidate division SR1 bacterium RAAC1_SR1_1	1076	1987	metabat_084	NOBIN	tig00107780	-	-
k127_120527	3245	0.2046	5.908	36.42	6.874	27.032	1.243	2.747	0.05	1	0	no-hit	no-hit	no-hit	no-hit	no-hit	no-hit	800	454	metabat_1202	NOBIN	-	-	-
k127_120535	1714	0.1949	2.63	100.116	2.594	27.348	0.065	0.013	0.0	0	1	Bacteria	Deferribacteres	Deferribacterales	Deferribacteraceae	Mucispirillum	Mucispirillum schaedleri	NOBIN	2563	hic_222	NOBIN	-	-	-
k127_120575	3123	0.3977	0.289	12.829	2.143	18.132	1.433	0.012	0.051	1	1	Bacteria	Firmicutes	Clostridiales	Lachnospiraceae	Roseburia	Roseburia intestinalis	373	311	metabat_727	NOBIN	-	-	-
k127_120577	1282	0.1747	1.413	63.289	2.31	35.219	0.254	0.072	0.0	0	1	no-hit	no-hit	no-hit	no-hit	no-hit	no-hit	NOBIN	2050	hic_002	NOBIN	-	-	-
k127_120635	6050	0.4719	6.559	39.163	2.455	24.985	5.898	0.159	0.014	3	2	Bacteria	Bacteroidetes	Bacteroidales	Bacteroidaceae	Bacteroides	Bacteroides plebeius CAG:211	874	1069	metabat_1283	NOBIN	tig02644543;tig00089829	scaffold_7487	3966899.scaffold00010
k127_120679	5249	0.5367	4.079	8.064	34.271	155.354	0.472	1.59	3.106	2	2	Bacteria	Bacteroidetes	Bacteroidales	Prevotellaceae	Prevotella	Prevotella ruminicola	1242	1859	metabat_269	NOBIN	-	-	-
k127_120695	2580	0.2678	6.693	12.924	8.271	42.361	3.29	5.133	0.107	2	2	Bacteria	Tenericutes	Mycoplasmatales	Mycoplasmataceae	Mycoplasma	Mycoplasma sp. CAG:877	528	NOBIN	metabat_899	NOBIN	-	NODE_18225_length_6540_cov_40.6191;scaffold_307	-
k127_120698	1361	0.2153	4.657	196.881	6.734	75.495	1.669	11.425	0.0	0	1	Eukaryota	Eukaryota-undef	Sporadotrichida	Oxytrichidae	Oxytricha	Oxytricha trifallax	774	2969	metabat_1172	NOBIN	-	-	-
k127_120708	1249	0.5693	6.583	8.929	0.844	5.725	0.791	0.035	0.031	0	2	Bacteria	Bacteroidetes	Bacteroidales	Tannerellaceae	Parabacteroides	Parabacteroides sp. YL27	NOBIN	2173	hic_407	NOBIN	-	scaffold_917	-
k127_120715	5253	0.6185	1.307	17.357	8.915	314.802	0.531	108.061	16.829	2	1	Bacteria	Firmicutes	Selenomonadales	Selenomonadaceae	Selenomonas	Selenomonas ruminantium	826	1273	metabat_1230	NOBIN	tig00129038	scaffold_14354;scaffold_1144	3394881.scaffold00011;3394881.scaffold00011
k127_120734	3051	0.1888	5.757	155.455	2.98	62.25	1.289	0.272	0.013	1	1	Bacteria	Cyanobacteria	Chroococcales	Chroococcaceae	Geminocystis	Geminocystis sp. NIES-3708	609	711	metabat_989	NOBIN	-	-	-
k127_120739	1287	0.2036	21.217	374.326	33.008	178.86	10.43	22.033	0.0	1	1	Eukaryota	Eukaryota-undef	Sporadotrichida	Oxytrichidae	Oxytricha	Oxytricha trifallax	NOBIN	1777	hic_382	NOBIN	-	-	-
k127_120745	5569	0.5116	30.67	20.19	6.246	137.511	1.793	0.115	0.015	5	1	Bacteria	Bacteroidetes	Bacteroidales	Bacteroidaceae	Bacteroides	Bacteroides sp. CAG:20	36	2862	metabat_723	NOBIN	tig00033405	scaffold_474	-
k127_120746	1638	0.2106	2.292	39.455	43.361	45.968	1.454	5.529	0.0	0	2	no-hit	no-hit	no-hit	no-hit	no-hit	no-hit	634	NOBIN	metabat_1017	NOBIN	-	-	-
k127_120754	31152	0.3972	4.13	22.321	2.322	20.241	1.07	16.461	2.075	40	0	Bacteria	Proteobacteria	Rhodospirillales	Acetobacteraceae	Acetobacter	Acetobacter sp. CAG:267	726	15	metabat_1119	metabat_1119	tig02645295;tig00149895;tig00152347	k87_19996297;k87_17218887;k87_27104050;k87_41246463;k87_35538100;k87_14529921;k87_22763123	-
k127_120759	3676	0.1844	3.252	225.068	4.727	73.235	1.01	8.071	0.0	0	1	Eukaryota	Basidiomycota	Tremellales	Cuniculitremaceae	Kockovaella	Kockovaella imperatae	NOBIN	2209	hic_392	NOBIN	-	-	-
k127_120763	1135	0.407	0.111	3.442	0.1	204.841	0.211	316.24	47.112	0	2	Bacteria	Firmicutes	Veillonellales	Veillonellaceae	Dialister	Dialister succinatiphilus	332	2406	metabat_682	NOBIN	-	-	-
k127_120783	3686	0.5912	0.634	9.836	0.77	7.721	1.625	2.167	0.985	3	2	Bacteria	Bacteroidetes	Bacteroidales	Prevotellaceae	Prevotella	Prevotella sp. BP1-145	NOBIN	309	hic_447	NOBIN	tig00026748	scaffold_28	-
k127_120793	2861	0.4453	0.589	9.685	5.73	40.168	0.168	12.824	0.409	3	2	Bacteria	Firmicutes	Selenomonadales	Selenomonadaceae	Anaerovibrio	Anaerovibrio lipolyticus	107	605	metabat_088	NOBIN	-	-	3349614.scaffold00004
k127_120794	11169	0.3778	0.24	10.686	0.126	2.467	0.185	2.084	1.021	10	1	Bacteria	Bacteroidetes	Bacteroidetes-undef	Bacteroidetes-undef	Bacteroidetes-undef	Bacteroidetes bacterium GWC2_33_15	553	NOBIN	metabat_927	NOBIN	tig00150061	-	-
k127_120805	8762	0.426	0.151	9.606	18.667	9.005	0.451	0.032	0.046	2	2	Bacteria	Firmicutes	Clostridiales	Ruminococcaceae	Ruminococcaceae-undef	Ruminococcaceae bacterium YAD3003	464	956	metabat_828	NOBIN	-	-	-
k127_120808	1643	0.2483	3.704	80.168	60.03	98.367	1.816	8.104	0.049	1	0	Eukaryota	Eukaryota-undef	Sporadotrichida	Oxytrichidae	Oxytricha	Oxytricha trifallax	634	2690	metabat_1017	NOBIN	-	-	-
k127_120819	1290	0.4907	12.509	4.544	0.212	1.991	0.375	0.326	0.029	0	2	Bacteria	Bacteroidetes	Bacteroidales	Prevotellaceae	Prevotella	Prevotella ruminicola	888	NOBIN	metabat_1298	NOBIN	tig00152008	-	-
k127_120831	1114	0.5117	3.39	5.587	9.855	100.191	1.603	12.197	0.071	0	2	Bacteria	Firmicutes	Clostridiales	Clostridiaceae	Clostridium	Clostridium sp. KLE 1755	NOBIN	765	hic_335	NOBIN	tig00093217;tig00050759	k87_6441184	3369871.scaffold00003
k127_120851	1796	0.1949	13.453	218.104	8.051	99.788	2.568	0.635	0.067	0	1	no-hit	no-hit	no-hit	no-hit	no-hit	no-hit	NOBIN	1380	hic_382	NOBIN	-	-	-
k127_120853	10454	0.3844	17.716	10.493	3.506	20.012	11.66	2.358	0.103	10	2	Bacteria	Firmicutes	Clostridiales	Lachnospiraceae	Pseudobutyrivibrio	Pseudobutyrivibrio sp. AR14	1385	2050	metabat_427	NOBIN	-	-	3761196.scaffold00001
k127_120882	3828	0.4929	46.348	27.84	10.688	154.865	27.916	0.117	0.041	2	2	Bacteria	Bacteria-undef	Bacteria-undef	Bacteria-undef	Bacteria-undef	bacterium P201	816	190	metabat_1219	NOBIN	tig00107053	scaffold_880	-
k127_120893	2567	0.2365	14.415	204.111	15.342	240.614	4.552	18.946	0.0	0	1	Eukaryota	Eukaryota-undef	Philasterida	Pseudocohnilembidae	Pseudocohnilembus	Pseudocohnilembus persalinus	1312	1081	metabat_347	NOBIN	-	-	-
k127_120929	5223	0.5143	2.071	47.792	3.564	7.588	1.358	34.524	0.081	5	1	Bacteria	Bacteroidetes	Bacteroidales	Prevotellaceae	Prevotella	Prevotella sp. tf2-5	44	696	metabat_812	NOBIN	tig00043157	scaffold_116;k87_2842255	3960785.scaffold00006
k127_120937	1297	0.1758	3.961	10.598	0.828	90.867	1.658	8.697	0.0	0	1	no-hit	no-hit	no-hit	no-hit	no-hit	no-hit	952	NOBIN	metabat_1370	NOBIN	-	-	-
k127_120945	3380	0.4538	183.402	15.795	3.529	58.758	4.551	16.825	0.062	5	1	Bacteria	Firmicutes	Clostridiales	Clostridiaceae	Clostridium	Clostridium sp. CAG:349	NOBIN	2268	hic_373	NOBIN	tig00020111	scaffold_8194;scaffold_146	-
k127_120951	3692	0.5447	7.937	7.704	3.17	24.963	0.386	0.192	0.185	2	2	Bacteria	Bacteroidetes	Bacteroidales	Prevotellaceae	Prevotella	Prevotella sp. CAG:279	351	1925	metabat_703	NOBIN	tig00054407	scaffold_293	-
k127_120966	1799	0.4136	42.766	44.44	12.469	133.618	10.732	293.646	0.164	0	1	Bacteria	Firmicutes	Clostridiales	Lachnospiraceae	Butyrivibrio	Butyrivibrio sp. M55	1250	1461	metabat_278	NOBIN	tig00122036	-	4304533.scaffold00017;3356413.scf7180000000061|quiver_dupTrim=2795
k127_120980	2831	0.5521	24.873	34.961	29.12	392.926	7.307	4.235	0.043	1	2	Bacteria	Firmicutes	Bacillales	Bacillaceae	Bacillus	Bacillus licheniformis	45	1750	metabat_823	NOBIN	tig00026059;tig00026059	k87_37834149	-
k127_120981	2128	0.4864	5.947	12.136	2.363	12.736	8.857	0.662	0.01	1	2	Bacteria	Firmicutes	Clostridiales	Clostridiaceae	Clostridium	Clostridium sp. ASF502	NOBIN	1162	hic_049	NOBIN	-	-	-
k127_121031	1859	0.191	4.32	136.361	4.147	41.384	1.03	0.871	0.0	1	2	no-hit	no-hit	no-hit	no-hit	no-hit	no-hit	NOBIN	228	hic_334	NOBIN	-	-	-
k127_121041	2669	0.4781	34.688	10.964	2.335	115.45	25.92	1.368	0.015	4	2	Bacteria	Bacteroidetes	Bacteroidales	Prevotellaceae	Prevotella	Prevotella sp. BP1-145	NOBIN	1327	hic_099	NOBIN	tig00090367	-	-
k127_121056	7014	0.5318	42.093	15.827	19.054	203.278	4.678	9.857	0.029	4	2	Bacteria	Bacteroidetes	Bacteroidales	Prevotellaceae	Prevotella	Prevotella sp. tc2-28	852	1165	metabat_1259	NOBIN	tig00090578;tig00017337	scaffold_343	-
k127_121086	7320	0.3768	0.266	11.838	0.425	2.512	0.229	3.476	0.013	6	1	Bacteria	Spirochaetes	Spirochaetales	Spirochaetaceae	Treponema	Treponema saccharophilum	539	2345	metabat_911	NOBIN	tig00019040	-	-
k127_121094	5194	0.571	0.806	9.494	2.585	58.534	0.391	33.258	7.474	4	2	Bacteria	Firmicutes	Clostridiales	Lachnospiraceae	Lachnospiraceae-undef	Lachnospiraceae bacterium A10	778	409	metabat_1176	NOBIN	tig00034129;tig00093881	scaffold_437	-
k127_121101	1448	0.4931	0.259	17.198	1.547	2.429	1.429	1.072	0.0	0	1	Bacteria	Bacteroidetes	Bacteroidales	Prevotellaceae	Prevotella	Prevotella sp. CAG:1058	NOBIN	1127	hic_171	NOBIN	tig00091174	-	-
k127_121118	5260	0.4287	3.014	13.579	8.19	102.423	0.606	0.615	0.067	4	2	Bacteria	Firmicutes	Clostridiales	Eubacteriaceae	Eubacterium	Eubacterium sp. CAG:202	858	214	metabat_1265	NOBIN	tig00009008	scaffold_25691;scaffold_6622;k87_62208871	-
k127_121150	1253	0.2083	2.237	152.611	4.458	52.828	0.535	5.122	0.04	0	1	no-hit	no-hit	no-hit	no-hit	no-hit	no-hit	NOBIN	2077	hic_334	NOBIN	-	-	-
k127_121151	2612	0.4724	3.186	14.618	2.463	100.698	38.456	11.609	2.546	2	2	Bacteria	Bacteroidetes	Bacteroidales	Prevotellaceae	Prevotella	Prevotella ruminicola	935	1522	metabat_1351	NOBIN	tig00122256	-	4309559.scaffold00002
k127_121236	7318	0.5694	26.491	56.272	120.821	308.38	1.149	57.764	0.699	10	1	Bacteria	Bacteroidetes	Bacteroidales	Bacteroidaceae	Bacteroides	Bacteroides sp. CAG:927	1047	97	metabat_052	NOBIN	tig02636519	scaffold_75	-
k127_121245	5975	0.5222	1.854	23.36	4.198	88.516	8.403	2.499	1.772	5	1	Bacteria	Bacteroidetes	Bacteroidales	Prevotellaceae	Prevotella	Prevotella sp. tc2-28	251	1260	metabat_592	NOBIN	tig00156227;tig00075716;tig00008540	scaffold_5810;scaffold_784	-
k127_121254	2086	0.2248	9.554	104.439	11.242	75.108	1.273	11.554	0.0	1	0	no-hit	no-hit	no-hit	no-hit	no-hit	no-hit	NOBIN	1560	hic_379	NOBIN	-	-	-
k127_121256	16574	0.4354	0.22	12.975	2.168	10.252	13.392	1.604	0.316	20	2	Bacteria	Firmicutes	Lactobacillales	Lactobacillaceae	Lactobacillus	Lactobacillus buchneri	679	45	metabat_1066	NOBIN	-	-	3365972.scf7180000000124|quiver
k127_121262	2014	0.2056	6.805	156.004	6.171	93.977	3.731	12.469	0.0	1	1	Eukaryota	Eukaryota-undef	Hymenostomatida	Tetrahymenidae	Tetrahymena	Tetrahymena thermophila	NOBIN	2023	hic_077	NOBIN	-	-	-
k127_121266	44929	0.2847	0.543	28.506	1.162	17.599	0.58	17.967	0.675	43	2	Bacteria	Firmicutes	Clostridiales	Clostridiaceae	Clostridium	Clostridium sp. CAG:793	26	1303	metabat_612	metabat_612	tig00107775;tig00157762;tig00026566;tig02642980	-	-
k127_121268	1250	0.5816	0.774	6.158	0.423	8.594	0.186	0.125	0.0	0	1	Bacteria	Bacteroidetes	Bacteroidales	Bacteroidaceae	Bacteroides	Bacteroides vulgatus	NOBIN	1965	hic_180	NOBIN	-	-	-
k127_121311	4368	0.3846	0.322	16.651	2.335	19.101	1.538	7.644	0.009	5	1	Bacteria	Bacteroidetes	Bacteroidales	Prevotellaceae	Prevotella	Prevotella melaninogenica	330	1684	hic_444	NOBIN	tig02646361	-	-
k127_121322	2355	0.5843	13.601	12.187	15.842	154.715	2.991	9.701	0.291	1	2	Bacteria	Firmicutes	Clostridiales	Clostridiaceae	Clostridium	Clostridium sp. CAG:510	NOBIN	336	hic_206	NOBIN	-	-	-
k127_121323	21609	0.4933	25.134	22.151	10.286	98.262	47.603	19.518	0.599	12	2	Bacteria	Bacteroidetes	Bacteroidales	Prevotellaceae	Prevotella	Prevotella sp. khp7	1194	79	metabat_215	NOBIN	tig00028631;tig00050153;tig00121596;tig00035010;tig00109790;tig00053391	scaffold_339;scaffold_3648	3960801.scaffold00002;3960801.scaffold00005
k127_121326	1736	0.4245	1.88	4.431	0.553	23.024	0.647	0.012	0.022	1	1	no-hit	no-hit	no-hit	no-hit	no-hit	no-hit	NOBIN	1181	hic_073	NOBIN	-	scaffold_3503	-
k127_121344	7602	0.2214	1.242	35.227	1.484	23.441	0.609	0.986	0.016	9	0	no-hit	no-hit	no-hit	no-hit	no-hit	no-hit	800	596	metabat_1202	NOBIN	-	-	-
k127_121365	1234	0.3387	0.234	5.763	0.532	1.519	0.165	0.107	0.0	2	2	Bacteria	Firmicutes	Clostridiales	Lachnospiraceae	Oribacterium	Oribacterium sp. KHPX15	596	NOBIN	metabat_974	NOBIN	-	-	-
k127_121375	1099	0.4923	25.099	84.094	73.607	234.234	10.132	16.533	22.79	0	1	Bacteria	Bacteroidetes	Bacteroidetes-undef	Bacteroidetes-undef	Bacteroidetes-undef	Bacteroidetes bacterium oral taxon 272	107	NOBIN	metabat_088	NOBIN	tig00009927	-	-
k127_121377	17977	0.4741	0.089	13.867	1.222	19.111	0.158	9.068	10.917	18	1	Bacteria	Firmicutes	Selenomonadales	Selenomonadaceae	Selenomonas	Selenomonas sputigena	829	9	metabat_1233	NOBIN	tig00074368	k87_14638619	-
k127_121394	1896	0.4341	0.441	10.341	0.095	21.335	28.773	0.0	0.02	2	2	Bacteria	Firmicutes	Clostridiales	Clostridiaceae	Clostridium	Clostridium botulinum	NOBIN	3132	hic_364	NOBIN	-	-	-
k127_121408	2538	0.3554	4.743	13.071	0.401	13.71	2.996	2.576	0.03	5	2	Bacteria	Spirochaetes	Spirochaetales	Spirochaetaceae	Treponema	Treponema primitia	653	NOBIN	metabat_1038	NOBIN	-	-	-
k127_121416	4956	0.4312	39.252	10.5	13.254	32.54	4.928	0.732	0.0	0	1	Bacteria	Firmicutes	Clostridiales	Ruminococcaceae	Ruminococcaceae-undef	Ruminococcaceae bacterium YAD3003	1320	1682	metabat_356	NOBIN	tig00142928	scaffold_10219	3619685.scaffold00005
k127_121465	1514	0.5291	0.181	42.175	4.339	103.979	2.217	0.074	0.053	0	1	Bacteria	Bacteroidetes	Flavobacteriales	Crocinitomicaceae	Crocinitomicaceae-undef	Crocinitomicaceae bacterium TMED209	NOBIN	416	hic_253	NOBIN	tig00010583	scaffold_52	-
k127_121483	13444	0.5277	9.925	18.754	25.57	135.98	2.021	0.503	0.199	8	1	Bacteria	Bacteria-undef	Bacteria-undef	Bacteria-undef	Bacteria-undef	bacterium F083	1167	NOBIN	metabat_185	NOBIN	tig00499521;tig00118903	scaffold_82	-
k127_121487	1555	0.2695	6.316	59.044	96.74	121.103	5.705	5.469	0.348	1	0	Eukaryota	Eukaryota-undef	Peniculida	Parameciidae	Paramecium	Paramecium tetraurelia	634	1395	metabat_1017	NOBIN	-	-	-
k127_121498	6692	0.5084	4.243	15.693	1.189	57.506	1.699	142.188	3.471	6	1	Bacteria	Bacteroidetes	Bacteroidales	Prevotellaceae	Prevotella	Prevotella sp. BP1-145	13	944	metabat_444	NOBIN	tig00498417;tig00012455;tig00005997;tig00132763	scaffold_479;scaffold_21852	4309559.scaffold00024
k127_121500	1283	0.1894	5.226	95.989	2.822	39.595	1.802	3.495	0.0	1	0	Eukaryota	Chordata	Beloniformes	Adrianichthyidae	Oryzias	Oryzias latipes	NOBIN	1997	hic_334	NOBIN	-	-	-
k127_121502	2036	0.4411	0.604	30.045	1.175	27.746	0.179	42.05	0.025	0	2	Bacteria	Bacteroidetes	Bacteroidales	Bacteroidaceae	Bacteroides	Bacteroides coprocola	NOBIN	1164	hic_376	NOBIN	tig00091449	scaffold_2085;scaffold_58	-
k127_121505	1641	0.4449	2.865	219.978	22.851	100.762	7.492	1.737	0.477	1	2	Bacteria	Bacteroidetes	Bacteroidales	Prevotellaceae	Prevotella	Prevotella aff. ruminicola Tc2-24	NOBIN	1565	hic_291	NOBIN	tig00008634	-	3962893.scaffold00005
k127_121526	8814	0.6062	216.46	35.407	72.808	867.012	16.289	10.603	0.359	8	1	Bacteria	Firmicutes	Clostridiales	Ruminococcaceae	Gemmiger	Gemmiger sp. An120	1088	1246	metabat_097	NOBIN	tig00094672;tig00146359;tig00021318;tig00172746	scaffold_1334;scaffold_6854	-
k127_121528	5357	0.5557	5.245	61.363	3.848	53.577	5.939	10.242	1.499	5	1	Bacteria	Bacteroidetes	Bacteroidales	Prevotellaceae	Prevotella	Prevotella sp. BP1-145	1339	59	metabat_376	NOBIN	tig00138995;tig00499166;tig00501902;tig00011308	scaffold_52;scaffold_482;scaffold_108;scaffold_2148	3963943.scaffold00009;4302445.scaffold00001
k127_121545	5564	0.5205	3.899	19.95	8.841	68.535	22.213	3.325	0.319	2	2	Bacteria	Bacteroidetes	Bacteroidales	Prevotellaceae	Prevotella	Prevotella sp. khp7	38	966	metabat_745	NOBIN	tig02639236	-	-
k127_121562	11446	0.4001	5.634	8.822	1.537	3.881	0.376	9.899	0.27	11	2	Bacteria	Spirochaetes	Spirochaetales	Spirochaetaceae	Treponema	Treponema porcinum	1078	283	metabat_086	NOBIN	tig00503143	scaffold_11	3368462.scaffold00001
k127_121588	2325	0.4361	11.793	172.605	25.759	129.858	1.769	159.652	0.591	1	2	Bacteria	Bacteroidetes	Bacteroidales	Bacteroidaceae	Bacteroides	Bacteroides sp. 43_108	NOBIN	1140	hic_293	NOBIN	tig00498070	scaffold_3	3613049.scaffold00001;3960811.scaffold00014
k127_121613	2371	0.4783	0.243	42.363	33.727	197.591	5.905	8.368	45.31	0	2	Bacteria	Bacteroidetes	Bacteroidales	Prevotellaceae	Prevotella	Prevotella sp. tc2-28	377	686	metabat_731	NOBIN	tig00042386	scaffold_154	3969374.scaffold00003
k127_121614	3479	0.2391	10.941	261.703	12.018	133.395	4.519	24.371	0.024	2	1	Eukaryota	Eukaryota-undef	Sporadotrichida	Oxytrichidae	Oxytricha	Oxytricha trifallax	686	2734	metabat_1074	NOBIN	-	-	-
k127_121626	1631	0.1772	14.02	478.96	11.063	250.639	5.219	9.008	0.0	0	1	Eukaryota	Eukaryota-undef	Philasterida	Pseudocohnilembidae	Pseudocohnilembus	Pseudocohnilembus persalinus	NOBIN	2060	hic_395	NOBIN	-	-	-
k127_121630	1400	0.3407	0.052	4.539	0.03	0.694	0.15	0.06	0.0	0	1	no-hit	no-hit	no-hit	no-hit	no-hit	no-hit	855	NOBIN	metabat_1262	NOBIN	-	-	-
k127_121651	1404	0.5214	1.739	4.204	1.298	11.633	0.417	0.687	0.257	0	2	Bacteria	Proteobacteria	Proteobacteria-undef	Proteobacteria-undef	Proteobacteria-undef	Deltaproteobacteria bacterium CG2_30_63_29	344	398	metabat_695	NOBIN	-	-	-
k127_121699	1882	0.2003	15.125	281.689	7.606	129.726	3.192	2.49	0.0	0	1	Eukaryota	Eukaryota-undef	Sporadotrichida	Oxytrichidae	Stylonychia	Stylonychia lemnae	NOBIN	2734	hic_404	NOBIN	-	-	-
k127_121711	1964	0.222	6.373	186.895	5.226	73.178	1.072	9.774	0.011	0	2	Eukaryota	Eukaryota-undef	Sporadotrichida	Oxytrichidae	Stylonychia	Stylonychia lemnae	NOBIN	711	hic_392	NOBIN	-	-	-
k127_121733	18913	0.5365	6.679	19.795	3.929	396.633	0.722	22.247	0.706	17	2	Bacteria	Bacteroidetes	Bacteroidales	Bacteroidales-undef	Bacteroidales-undef	Bacteroidales bacterium 52_46	601	213	metabat_981	metabat_981	tig00144394;tig00043336;tig00099208;tig00047668	scaffold_593	-
k127_121750	2596	0.2142	0.198	8.127	0.057	16.867	0.634	1.483	0.0	3	2	Bacteria	Firmicutes	Clostridiales	Clostridiaceae	Clostridium	Clostridium sp. CAG:433	771	NOBIN	metabat_1169	NOBIN	-	-	-
k127_121759	11971	0.2811	0.45	20.253	0.101	7.086	4.087	0.095	0.046	10	1	Bacteria	Firmicutes	Clostridiales	Eubacteriaceae	Eubacterium	Eubacterium limosum	967	NOBIN	metabat_1386	NOBIN	tig00073247;tig00035505	-	-
k127_121792	1563	0.1817	4.344	130.814	2.381	42.813	0.61	0.727	0.0	1	2	no-hit	no-hit	no-hit	no-hit	no-hit	no-hit	NOBIN	522	hic_115	NOBIN	-	-	-
k127_121812	2342	0.4957	0.115	9.647	0.496	2.992	0.587	0.079	0.0	1	2	Bacteria	Firmicutes	Clostridiales	Clostridiaceae	Clostridium	Clostridium neonatale	NOBIN	2469	hic_179	NOBIN	tig00141044	-	-
k127_121847	7831	0.4197	1.349	14.94	2.803	2.793	1.577	2.181	0.037	4	2	Bacteria	Firmicutes	Clostridiales	Ruminococcaceae	Ruminococcus	Ruminococcus flavefaciens	456	2819	metabat_819	NOBIN	tig02647351	-	3298477.scf7180000000018|quiver
k127_121872	8099	0.4351	1.966	11.796	21.889	21.114	1.77	4.728	0.147	8	2	Bacteria	Firmicutes	Clostridiales	Lachnospiraceae	Coprococcus	Coprococcus sp. CAG:782	464	956	metabat_828	NOBIN	tig00026036	scaffold_482	3964062.scaffold00019
k127_121877	4059	0.6162	14.947	11.781	2.807	30.516	0.759	0.618	0.212	1	2	Bacteria	Firmicutes	Clostridiales	Clostridiales-undef	Clostridiales-undef	Clostridiales bacterium	NOBIN	1868	hic_100	NOBIN	tig02643350	-	-
k127_121880	5548	0.434	1.537	25.335	4.786	5.228	2.395	3.335	0.011	5	0	Bacteria	Firmicutes	Clostridiales	Ruminococcaceae	Ruminococcus	Ruminococcus albus	456	2819	metabat_819	NOBIN	tig00060886	-	-
k127_121883	26817	0.5459	0.931	21.581	1.659	70.18	0.399	52.509	3.075	28	1	Bacteria	Firmicutes	Clostridiales	Lachnospiraceae	Lachnospiraceae-undef	Lachnospiraceae bacterium KHCPX20	260	52	metabat_602	NOBIN	tig00049759;tig02641586;tig00093902	NODE_180_length_67268_cov_14.9944;NODE_34962_length_3890_cov_15.4954	-
k127_121884	1416	0.5014	3.318	9.512	33.71	287.181	1.076	4.672	0.715	1	2	Bacteria	Firmicutes	Clostridiales	Ruminococcaceae	Ruminococcus	Ruminococcus sp. CAG:108	1211	1008	metabat_235	NOBIN	-	scaffold_125	-
k127_121931	14144	0.5596	4.056	45.076	4.538	98.588	0.98	2.928	0.046	11	2	Bacteria	Bacteroidetes	Bacteroidales	Bacteroidaceae	Bacteroides	Bacteroides sp. 43_108	821	230	metabat_1225	NOBIN	tig00008418;tig00008418	scaffold_72;scaffold_3389	-
k127_121933	1243	0.465	22.445	14.982	2.208	45.366	0.743	4.023	0.0	1	1	Bacteria	Firmicutes	Clostridiales	Lachnospiraceae	Butyrivibrio	Butyrivibrio sp. INlla14	NOBIN	1181	hic_232	NOBIN	tig00044853	scaffold_8740	-
k127_121940	28644	0.3175	0.103	11.053	0.068	1.461	0.227	0.026	0.015	39	2	Bacteria	Firmicutes	Clostridiales	Lachnospiraceae	Tyzzerella	Tyzzerella sp. An114	111	NOBIN	metabat_133	NOBIN	-	-	-
k127_121964	31554	0.2779	0.058	17.0	0.048	1.119	0.243	0.141	0.027	38	1	Bacteria	Proteobacteria	Rhizobiales	Phyllobacteriaceae	Mesorhizobium	Mesorhizobium sp. Root554	1042	2758	metabat_047	NOBIN	-	-	-
k127_121976	1726	0.2265	17.156	388.948	9.813	156.995	3.47	6.665	0.0	1	1	Eukaryota	Eukaryota-undef	Sporadotrichida	Oxytrichidae	Oxytricha	Oxytricha trifallax	NOBIN	1634	hic_388	NOBIN	-	-	-
k127_121987	1692	0.2128	13.941	288.486	8.827	150.265	2.162	5.816	0.054	1	0	Eukaryota	Eukaryota-undef	Philasterida	Pseudocohnilembidae	Pseudocohnilembus	Pseudocohnilembus persalinus	NOBIN	1395	hic_375	NOBIN	-	-	-
k127_121993	1812	0.1821	1.91	47.608	1.499	57.275	0.817	4.508	0.0	1	1	no-hit	no-hit	no-hit	no-hit	no-hit	no-hit	1113	NOBIN	metabat_126	NOBIN	-	-	-
k127_122015	1507	0.1692	4.922	159.188	3.359	76.61	0.439	0.029	0.0	0	1	no-hit	no-hit	no-hit	no-hit	no-hit	no-hit	NOBIN	1380	hic_213	NOBIN	-	-	-
k127_122112	4111	0.2318	0.824	15.186	25.097	31.18	1.384	1.883	0.065	2	0	no-hit	no-hit	no-hit	no-hit	no-hit	no-hit	634	810	metabat_1017	NOBIN	-	-	-
k127_122130	4637	0.4458	0.172	8.533	0.311	52.927	0.377	0.034	0.017	4	2	Bacteria	Firmicutes	Clostridiales	Lachnospiraceae	Anaerosporobacter	Anaerosporobacter mobilis	1027	1208	metabat_030	NOBIN	-	-	-
k127_122155	1159	0.4789	27.632	189.369	175.707	732.506	70.45	41.975	13.204	0	2	Bacteria	Bacteroidetes	Bacteroidales	Prevotellaceae	Prevotella	Prevotella ruminicola	NOBIN	1522	hic_160	NOBIN	tig02646297	scaffold_10956	3368452.scaffold00006
k127_122160	1121	0.2248	4.625	31.409	7.552	26.461	0.798	3.018	0.042	1	0	Eukaryota	Eukaryota-undef	Sporadotrichida	Oxytrichidae	Oxytricha	Oxytricha trifallax	1206	1689	metabat_229	NOBIN	-	-	-
k127_122178	4156	0.2007	4.382	49.782	10.06	117.306	1.245	5.274	0.01	1	1	no-hit	no-hit	no-hit	no-hit	no-hit	no-hit	NOBIN	263	hic_334	NOBIN	-	-	-
k127_122210	4165	0.5049	1.039	48.782	70.443	2412.5	7.708	7.16	0.081	3	1	Bacteria	Bacteroidetes	Bacteroidales	Prevotellaceae	Prevotella	Prevotella sp. tf2-5	788	64	metabat_1187	NOBIN	tig00040023	scaffold_10090;scaffold_334	-
k127_122252	1798	0.228	2.517	73.1	4.313	34.379	1.885	9.039	0.0	0	1	no-hit	no-hit	no-hit	no-hit	no-hit	no-hit	NOBIN	1212	hic_046	NOBIN	-	-	-
k127_122284	2888	0.2067	16.143	328.606	8.727	152.101	4.137	3.945	0.042	1	1	Eukaryota	Eukaryota-undef	Sporadotrichida	Oxytrichidae	Stylonychia	Stylonychia lemnae	609	2734	metabat_989	NOBIN	-	-	-
k127_122287	5749	0.4037	5.02	12.536	1.722	26.922	0.753	107.336	0.069	2	2	Bacteria	Spirochaetes	Spirochaetales	Spirochaetaceae	Treponema	Treponema bryantii	937	2541	metabat_1353	NOBIN	tig00123676	scaffold_143	2915297.scaffold00002
k127_122297	4334	0.4319	2.326	9.268	0.506	4.256	0.506	0.737	0.068	3	1	Bacteria	Firmicutes	Firmicutes-undef	Firmicutes-undef	Firmicutes-undef	Firmicutes bacterium CAG:41	614	505	metabat_995	NOBIN	-	-	-
k127_122319	1566	0.341	13.191	99.09	5.194	15.323	2.104	83.241	0.186	1	1	Bacteria	Bacteroidetes	Bacteroidales	Prevotellaceae	Prevotella	Prevotella sp. P3-122	NOBIN	1587	hic_185	NOBIN	tig02639616;tig00176752	-	-
k127_122351	12958	0.4417	7.484	15.173	3.918	56.46	3.922	32.04	0.04	15	1	Bacteria	Firmicutes	Clostridiales	Ruminococcaceae	Ruminococcus	Ruminococcus albus	203	129	metabat_539	NOBIN	tig00073984	scaffold_1453	3612276.scaffold00017;3353043.scaffold00003;3298477.scf7180000000020|quiver;3352863.scaffold00007;4302430.scaffold00018
k127_122376	4339	0.5955	1.067	41.851	0.641	9.379	0.861	35.349	9.054	2	1	Bacteria	Bacteroidetes	Bacteroidales	Prevotellaceae	Prevotella	Prevotella buccalis	NOBIN	448	hic_137	NOBIN	tig00109762	-	-
k127_122384	2416	0.1929	15.897	388.825	13.452	147.777	3.184	2.698	0.0	1	1	no-hit	no-hit	no-hit	no-hit	no-hit	no-hit	NOBIN	938	hic_360	NOBIN	-	-	-
k127_122404	10766	0.5564	11.812	17.993	4.353	208.275	0.719	102.398	0.217	6	2	Bacteria	Bacteroidetes	Bacteroidales	Prevotellaceae	Prevotella	Prevotella sp. CAG:279	1251	1185	metabat_279	NOBIN	tig00004530	scaffold_29	-
k127_122438	5710	0.5166	43.81	52.317	5.941	93.485	6.376	1.205	0.062	5	0	Bacteria	Bacteria-undef	Bacteria-undef	Bacteria-undef	Bacteria-undef	bacterium F083	515	161	metabat_885	NOBIN	tig00029251	scaffold_44	3960793.scaffold00003
k127_122445	2435	0.2378	10.528	70.966	26.597	78.603	1.21	2.039	0.094	0	1	Eukaryota	Eukaryota-undef	Sporadotrichida	Oxytrichidae	Oxytricha	Oxytricha trifallax	NOBIN	1689	hic_026	NOBIN	-	-	-
k127_122469	2666	0.6358	26.069	17.446	8.114	133.043	16.22	4.372	0.0	2	2	Bacteria	Firmicutes	Clostridiales	Ruminococcaceae	Ruminococcaceae-undef	Ruminococcaceae bacterium FB2012	512	1141	metabat_882	NOBIN	-	-	-
k127_122489	1697	0.5303	3.916	37.209	0.758	64.286	0.908	0.0	0.0	1	1	Bacteria	Bacteria-undef	Bacteria-undef	Bacteria-undef	Bacteria-undef	bacterium F083	NOBIN	386	hic_253	NOBIN	tig00021292	scaffold_72	-
k127_122491	1352	0.3136	4.039	48.925	45.817	86.144	5.104	2.224	0.0	1	0	Eukaryota	Eukaryota-undef	Hymenostomatida	Tetrahymenidae	Tetrahymena	Tetrahymena thermophila	634	NOBIN	metabat_1017	NOBIN	-	-	-
k127_122534	2373	0.2044	33.511	619.366	18.459	255.859	3.778	2.348	0.017	0	2	no-hit	no-hit	no-hit	no-hit	no-hit	no-hit	NOBIN	938	hic_388	NOBIN	-	-	-
k127_122554	3100	0.2252	9.92	325.535	9.579	147.319	4.0	29.31	0.012	2	2	Eukaryota	Eukaryota-undef	Sporadotrichida	Oxytrichidae	Oxytricha	Oxytricha trifallax	686	711	metabat_1074	NOBIN	-	-	-
k127_122555	3590	0.5446	16.271	20.027	5.471	42.07	0.871	11.451	0.673	2	2	Bacteria	Bacteroidetes	Bacteroidales	Prevotellaceae	Prevotella	Prevotella sp. CAG:279	363	2857	metabat_716	NOBIN	tig00123240	-	-
k127_122644	5837	0.5318	5.51	16.24	2.894	65.014	5.878	4.198	1.673	3	2	Bacteria	Bacteroidetes	Bacteroidales	Prevotellaceae	Prevotella	Prevotella sp. tc2-28	92	230	metabat_1345	NOBIN	tig00501925;tig00048844	k87_20646045;k87_20646045	3620131.scaffold00009
k127_122662	1693	0.4843	0.047	23.329	3.344	62.667	0.689	25.982	0.348	0	2	Bacteria	Firmicutes	Clostridiales	Ruminococcaceae	Ruminococcus	Ruminococcus flavefaciens	NOBIN	1699	hic_353	NOBIN	tig00038804	-	-
k127_122668	1103	0.223	1.162	49.872	15.704	43.087	0.765	2.063	0.0	1	0	no-hit	no-hit	no-hit	no-hit	no-hit	no-hit	634	2027	metabat_1017	NOBIN	-	-	-
k127_122701	5266	0.4322	93.515	25.293	27.438	242.441	6.665	0.221	0.358	5	2	Bacteria	Bacteroidetes	Bacteroidales	Prevotellaceae	Prevotella	Prevotella sp. S7 MS 2	702	581	metabat_1093	NOBIN	tig00137898	-	-
k127_122717	1021	0.192	0.626	24.036	1.156	7.958	0.25	1.706	0.088	0	1	no-hit	no-hit	no-hit	no-hit	no-hit	no-hit	NOBIN	1579	hic_194	NOBIN	-	-	-
k127_122721	6560	0.4291	3.768	23.827	2.383	366.966	0.157	0.048	0.061	3	1	Bacteria	Proteobacteria	Aeromonadales	Aeromonadaceae	Tolumonas	Tolumonas auensis	964	325	metabat_1383	NOBIN	tig00051337	scaffold_11662;scaffold_32113	-
k127_122771	26234	0.6095	87.379	14.77	15.87	165.065	8.389	11.521	0.043	21	2	Bacteria	Firmicutes	Clostridiales	Clostridiales-undef	Clostridiales-undef	Clostridiales bacterium	1401	351	hic_067	NOBIN	tig02639702;tig02639702	scaffold_71;scaffold_71;scaffold_5444;scaffold_6266;scaffold_71	3772112.scaffold00003;3772112.scaffold00002;3967065.scaffold00004
k127_122779	2417	0.2118	8.322	350.263	9.114	120.152	1.801	19.204	0.031	1	1	Eukaryota	Eukaryota-undef	Hymenostomatida	Hymenostomatida-undef	Ichthyophthirius	Ichthyophthirius multifiliis	NOBIN	3338	hic_395	NOBIN	-	-	-
k127_122805	2811	0.386	0.043	11.196	0.046	0.673	0.388	0.027	0.0	3	1	no-hit	no-hit	no-hit	no-hit	no-hit	no-hit	NOBIN	963	hic_084	NOBIN	tig00038140	-	-
k127_122822	1537	0.4079	0.051	34.523	0.304	8.379	0.666	0.93	0.026	0	1	Bacteria	Bacteroidetes	Bacteroidetes-undef	Bacteroidetes-undef	Bacteroidetes-undef	Bacteroidetes bacterium GWE2_29_8	1228	NOBIN	metabat_253	NOBIN	-	-	-
k127_122823	3011	0.1916	4.216	70.039	26.385	57.718	1.307	5.261	0.063	2	0	Eukaryota	Chytridiomycota	Neocallimastigales	Neocallimastigaceae	Neocallimastix	Neocallimastix californiae	634	1996	metabat_1017	NOBIN	-	-	-
k127_122830	5200	0.5323	2.227	14.734	4.901	74.189	0.994	2.457	0.527	4	2	Bacteria	Bacteroidetes	Bacteroidales	Prevotellaceae	Prevotella	Prevotella sp. CAG:487	1144	244	metabat_160	NOBIN	tig02638398;tig00087666	scaffold_825	-
k127_122839	2953	0.5848	26.478	37.304	8.279	146.422	1.11	14.432	5.55	0	2	Bacteria	Bacteroidetes	Bacteroidales	Rikenellaceae	Alistipes	Alistipes sp. CAG:435	568	2181	metabat_943	NOBIN	tig00119209	scaffold_212	3960633.scaffold00001
k127_122848	6416	0.447	2.366	8.132	10.158	48.831	3.134	30.776	0.209	3	2	Bacteria	Firmicutes	Clostridiales	Eubacteriaceae	Eubacterium	Eubacterium ruminantium	1077	NOBIN	metabat_085	NOBIN	tig00042307	k87_22532500	3368474.scaffold00001
k127_122878	4766	0.4969	1.666	36.469	3.745	36.023	1.842	16.239	0.546	1	2	Bacteria	Bacteroidetes	Bacteroidales	Prevotellaceae	Prevotella	Prevotella pleuritidis	519	NOBIN	metabat_889	NOBIN	tig00052371	scaffold_55768	-
k127_122901	8031	0.5205	3.677	24.012	6.663	44.951	12.461	3.492	0.838	8	0	Bacteria	Bacteroidetes	Bacteroidales	Prevotellaceae	Prevotella	Prevotella sp. tc2-28	NOBIN	1060	hic_066	NOBIN	tig00050181;tig00042535;tig00103537;tig00057850	scaffold_533;scaffold_250;scaffold_81	3969374.scaffold00003;3969374.scaffold00007
k127_122903	2341	0.1978	1.361	11.023	2.911	13.887	0.331	0.748	0.0	1	1	no-hit	no-hit	no-hit	no-hit	no-hit	no-hit	NOBIN	2536	hic_375	NOBIN	-	-	-
k127_122926	1025	0.1961	15.733	491.977	12.709	158.793	4.292	6.082	0.117	1	1	no-hit	no-hit	no-hit	no-hit	no-hit	no-hit	NOBIN	1109	hic_382	NOBIN	-	-	-
k127_122937	1150	0.1522	0.588	132.633	1.102	31.297	0.719	3.835	0.037	1	1	no-hit	no-hit	no-hit	no-hit	no-hit	no-hit	NOBIN	1645	hic_391	NOBIN	-	-	-
k127_122965	1225	0.5698	1.159	5.067	4.94	30.628	0.46	3.553	0.031	0	2	Bacteria	Firmicutes	Clostridiales	Clostridiales-undef	Clostridiales-undef	Clostridiales bacterium 42_27	23	1822	metabat_579	NOBIN	-	-	-
k127_122967	2744	0.5649	11.843	17.547	6.944	275.87	0.862	105.062	3.398	1	1	Bacteria	Bacteroidetes	Bacteroidales	Prevotellaceae	Prevotella	Prevotella sp. CAG:279	630	534	metabat_1013	NOBIN	tig00498725	scaffold_25;scaffold_671	-
k127_122974	1596	0.4931	1.319	11.168	0.22	2.182	1.026	0.053	0.051	0	1	no-hit	no-hit	no-hit	no-hit	no-hit	no-hit	NOBIN	578	hic_399	NOBIN	-	-	-
k127_122988	5079	0.4877	0.615	21.068	73.257	283.186	0.284	47.296	14.219	3	1	Bacteria	Bacteroidetes	Bacteroidales	Prevotellaceae	Prevotella	Prevotella aff. ruminicola Tc2-24	1179	2138	metabat_198	NOBIN	tig02638136;tig00039151	scaffold_593	-
k127_122990	4003	0.391	0.32	9.556	0.196	1.885	0.397	0.073	0.067	2	2	Bacteria	Firmicutes	Clostridiales	Lachnospiraceae	Butyrivibrio	Butyrivibrio sp. ob235	20	NOBIN	metabat_546	NOBIN	-	-	-
k127_123001	1055	0.5488	1.331	36.886	0.657	65.518	0.3	0.0	0.0	0	2	Bacteria	Bacteria-undef	Bacteria-undef	Bacteria-undef	Bacteria-undef	bacterium F083	NOBIN	3733	hic_253	NOBIN	tig00018858	-	-
k127_123005	3983	0.58	10.366	38.667	13.548	113.458	27.704	14.166	3.044	1	2	Bacteria	Bacteroidetes	Bacteroidales	Prevotellaceae	Prevotella	Prevotella sp. BP1-145	1184	2651	metabat_204	NOBIN	tig00128002;tig00092368	scaffold_1022;scaffold_482;scaffold_422;scaffold_50;scaffold_2111	4309559.scaffold00010;3964077.scaffold00001
k127_123007	2584	0.1939	0.108	8.684	0.523	5.015	0.446	0.868	0.0	0	1	no-hit	no-hit	no-hit	no-hit	no-hit	no-hit	800	NOBIN	metabat_1202	NOBIN	-	-	-
k127_123012	2021	0.4715	0.15	8.852	0.059	1.129	0.53	0.019	0.03	2	1	Bacteria	Bacteroidetes	Bacteroidales	Prevotellaceae	Prevotella	Prevotella sp. CAG:592	NOBIN	948	hic_074	NOBIN	-	-	-
k127_123014	1157	0.6474	0.411	5.94	0.604	9.828	0.226	0.245	0.255	0	1	Bacteria	Firmicutes	Clostridiales	Ruminococcaceae	Faecalibacterium	Faecalibacterium sp. CAG:82	NOBIN	2953	hic_135	NOBIN	-	-	-
k127_123019	1465	0.1741	1.421	5.301	0.128	39.643	0.298	5.571	0.0	0	1	no-hit	no-hit	no-hit	no-hit	no-hit	no-hit	952	NOBIN	metabat_1370	NOBIN	-	-	-
k127_123035	1147	0.5466	0.102	5.184	0.087	4.243	0.531	46.869	0.0	0	1	Bacteria	Bacteroidetes	Bacteroidales	Odoribacteraceae	Butyricimonas	Butyricimonas synergistica	1113	NOBIN	metabat_126	NOBIN	-	-	-
k127_123037	1222	0.2504	2.362	29.015	1.233	10.436	0.619	7.264	0.0	1	0	no-hit	no-hit	no-hit	no-hit	no-hit	no-hit	502	NOBIN	metabat_871	NOBIN	-	-	-
k127_123042	4665	0.5245	12.997	13.926	1.03	54.805	0.667	11.716	3.868	2	2	Bacteria	Bacteroidetes	Bacteroidales	Prevotellaceae	Prevotella	Prevotella oulorum	873	2537	metabat_1282	NOBIN	tig00045624	-	-
k127_123045	1104	0.5054	3.706	39.215	20.535	106.215	1.061	3.697	0.065	1	2	Bacteria	Bacteroidetes	Bacteroidales	Prevotellaceae	Prevotella	Prevotella sp. BP1-145	NOBIN	1934	hic_236	NOBIN	tig00016649	scaffold_9504	-
k127_123057	3423	0.5784	2.901	6.808	1.598	18.079	0.533	4.518	0.05	1	2	Bacteria	Firmicutes	Thermoanaerobacterales	Thermoanaerobacteraceae	Thermanaeromonas	Thermanaeromonas toyohensis	755	2631	metabat_1151	NOBIN	-	-	3964149.scaffold00009
k127_123080	1012	0.4812	7.258	63.629	56.995	370.132	30.538	82.997	0.782	1	1	Bacteria	Bacteria-undef	Bacteria-undef	Bacteria-undef	Bacteria-undef	bacterium F083	NOBIN	2759	hic_123	NOBIN	tig02644435;tig00104613	scaffold_1958	-
k127_123087	4553	0.2886	3.53	30.503	0.979	11.381	3.885	0.098	0.0	1	2	Bacteria	Bacteria-undef	Bacteria-undef	Bacteria-undef	Bacteria-undef	candidate division SR1 bacterium RAAC1_SR1_1	1180	2663	metabat_200	NOBIN	tig00042806;tig00122545	-	-
k127_123093	4514	0.5813	13.313	43.489	38.912	509.373	26.523	74.351	81.399	4	1	Bacteria	Bacteroidetes	Bacteroidales	Prevotellaceae	Prevotella	Prevotella sp. tf2-5	1030	828	metabat_034	NOBIN	tig00127578;tig02640640;tig00061924;tig00127289	scaffold_175	3349628.scaffold00001
k127_123141	1675	0.3009	2.472	12.554	7.264	30.188	5.004	7.371	0.05	0	2	Bacteria	Firmicutes	Clostridiales	Clostridiaceae	Clostridium	Clostridium sp. CAG:433	NOBIN	688	hic_407	NOBIN	-	k87_57040224	-
k127_123169	3970	0.4451	1.81	12.425	1.332	35.705	2.043	24.479	0.228	4	0	Bacteria	Firmicutes	Clostridiales	Ruminococcaceae	Ruminococcus	Ruminococcus flavefaciens	203	1799	metabat_539	NOBIN	-	-	3353043.scaffold00006
k127_123173	8488	0.5778	3.984	19.246	2.932	10.326	0.449	0.789	0.209	2	2	Bacteria	Proteobacteria	Rhodospirillales	Acetobacteraceae	Acetobacter	Acetobacter sp. CAG:977	1127	140	metabat_141	NOBIN	-	-	-
k127_123239	11178	0.3917	0.189	8.69	0.216	2.688	0.178	1.181	0.014	8	2	Bacteria	Bacteroidetes	Marinilabiliales	Marinifilaceae	Marinifilaceae-undef	Marinifilaceae bacterium SPP2	553	1531	metabat_927	NOBIN	tig00024990	-	-
k127_123249	1854	0.2141	0.38	11.43	20.596	22.66	0.378	0.579	0.0	1	0	no-hit	no-hit	no-hit	no-hit	no-hit	no-hit	634	NOBIN	metabat_1017	NOBIN	-	-	-
k127_123261	1492	0.565	1.023	12.564	0.567	259.751	3.302	47.959	1.123	0	2	Bacteria	Bacteroidetes	Bacteroidales	Prevotellaceae	Prevotellaceae-undef	Prevotellaceae bacterium HUN156	596	NOBIN	metabat_974	NOBIN	tig00170101	scaffold_81	-
k127_123282	2569	0.1826	25.908	630.944	24.037	310.786	7.987	29.446	0.09	1	2	no-hit	no-hit	no-hit	no-hit	no-hit	no-hit	609	938	metabat_989	NOBIN	-	-	-
k127_123322	2695	0.4594	48.94	16.774	4.753	49.46	5.54	6.337	0.0	2	1	Bacteria	Fibrobacteres	Fibrobacterales	Fibrobacteraceae	Fibrobacter	Fibrobacter sp. UWB8	899	268	metabat_1310	NOBIN	tig00099891	scaffold_150	-
k127_123330	8671	0.4829	1.111	59.642	83.33	2885.601	6.918	9.68	0.048	5	2	Bacteria	Bacteroidetes	Bacteroidales	Prevotellaceae	Prevotella	Prevotella sp. tf2-5	788	64	metabat_1187	NOBIN	tig02642582;tig00080654	scaffold_2613	3960811.scaffold00005;3969374.scaffold00009;3368446.scaffold00007
k127_123355	1158	0.2591	3.564	5.989	1.373	13.084	2.189	0.278	0.0	1	2	Bacteria	Tenericutes	Mycoplasmatales	Mycoplasmataceae	Mycoplasma	Mycoplasma sp. CAG:877	NOBIN	1435	hic_024	NOBIN	-	-	-
k127_123370	20885	0.5146	1.767	19.588	0.434	7.865	0.643	10.124	1.134	18	1	Bacteria	Bacteroidetes	Bacteroidales	Prevotellaceae	Prevotella	Prevotella buccae	695	67	metabat_1084	NOBIN	tig00071980;tig02636687;tig00099789;tig00042685;tig00042976	scaffold_61;scaffold_106;scaffold_303;scaffold_507;scaffold_199;scaffold_41;scaffold_1901;scaffold_67	4302445.scaffold00012
k127_123378	3704	0.1574	2.856	11.669	0.652	60.58	0.781	6.602	0.0	3	2	Eukaryota	Eukaryota-undef	Sporadotrichida	Oxytrichidae	Oxytricha	Oxytricha trifallax	952	NOBIN	metabat_1370	NOBIN	-	-	-
k127_123407	3398	0.1969	5.09	206.135	4.609	75.236	0.877	1.498	0.042	5	0	no-hit	no-hit	no-hit	no-hit	no-hit	no-hit	609	2060	metabat_989	NOBIN	-	-	-
k127_123411	3671	0.3195	1.111	9.128	1.181	14.251	0.425	0.043	0.047	2	1	no-hit	no-hit	no-hit	no-hit	no-hit	no-hit	1294	NOBIN	metabat_326	NOBIN	-	-	-
k127_123413	5362	0.5323	11.302	10.176	6.927	78.067	2.573	5.085	0.103	5	2	Bacteria	Bacteroidetes	Bacteroidales	Rikenellaceae	Alistipes	Alistipes sp. CAG:435	15	2396	metabat_490	NOBIN	tig00031647	scaffold_981	-
k127_123423	3118	0.3768	4.964	69.091	7.038	91.203	7.061	1.519	0.669	2	1	Bacteria	Bacteroidetes	Bacteroidales	Prevotellaceae	Prevotella	Prevotella sp. tf2-5	NOBIN	362	hic_262	NOBIN	tig00048703	scaffold_59	-
k127_123433	1560	0.1776	1.379	50.794	1.506	78.694	0.928	3.846	0.132	1	0	no-hit	no-hit	no-hit	no-hit	no-hit	no-hit	1113	NOBIN	metabat_126	NOBIN	-	-	-
k127_123448	1175	0.3821	5.764	66.135	6.72	191.097	5.262	10.186	0.068	0	1	Bacteria	Bacteroidetes	Bacteroidales	Prevotellaceae	Prevotella	Prevotella sp. tf2-5	NOBIN	545	hic_295	NOBIN	tig00153229	scaffold_59;scaffold_4219	-
k127_123495	6747	0.5843	83.515	36.321	47.235	498.938	14.098	4.314	0.164	3	1	Bacteria	Bacteroidetes	Bacteroidales	Bacteroidales-undef	Bacteroidales-undef	Bacteroidales bacterium WCE2004	173	1944	metabat_505	NOBIN	tig00018305;tig00065793;tig00095783	scaffold_183;scaffold_348	3960633.scaffold00004
k127_123517	1721	0.3998	121.555	7.196	12.092	172.195	7.501	5.395	0.092	1	2	Bacteria	Firmicutes	Clostridiales	Lachnospiraceae	Butyrivibrio	Butyrivibrio crossotus CAG:259	NOBIN	1249	hic_074	NOBIN	-	-	-
k127_123554	1130	0.4566	43.78	194.714	179.067	1325.064	79.529	74.879	12.25	0	2	Bacteria	Bacteroidetes	Bacteroidales	Prevotellaceae	Prevotella	Prevotella aff. ruminicola Tc2-24	NOBIN	1923	hic_160	NOBIN	tig00023076	scaffold_2705	4309559.scaffold00005
k127_123568	2255	0.5109	0.89	45.789	17.027	50.38	0.385	0.047	0.058	0	1	Bacteria	Firmicutes	Clostridiales	Clostridiaceae	Clostridium	Clostridium sp. CAG:352	NOBIN	785	hic_440	NOBIN	tig00013792	scaffold_5725	-
k127_123590	7590	0.4398	5.73	40.707	2.164	27.081	7.668	0.192	0.18	4	2	Bacteria	Bacteroidetes	Bacteroidales	Bacteroidaceae	Bacteroides	Bacteroides sp. 43_108	874	NOBIN	metabat_1283	NOBIN	tig00026672	scaffold_922	-
k127_123601	11268	0.5017	10.295	31.014	2.52	29.384	5.12	2.277	0.407	11	1	Bacteria	Bacteroidetes	Bacteroidales	Prevotellaceae	Prevotella	Prevotella sp. ne3005	839	23	metabat_1244	NOBIN	tig00013897	scaffold_1062;scaffold_2802;scaffold_477;scaffold_131;scaffold_2802	3960801.scaffold00003;3368499.scaffold00020
k127_123627	3601	0.4957	6.45	20.748	14.509	199.794	1.934	12.928	0.022	4	2	Bacteria	Bacteria-undef	Bacteria-undef	Bacteria-undef	Bacteria-undef	bacterium F083	1396	2730	metabat_439	NOBIN	tig00178013	scaffold_492	-
k127_123654	1368	0.4094	15.485	52.936	2.605	26.394	3.242	0.028	0.0	0	1	no-hit	no-hit	no-hit	no-hit	no-hit	no-hit	NOBIN	438	hic_125	NOBIN	-	-	-
k127_123658	3642	0.3558	0.738	27.448	0.328	5.365	0.325	2.555	0.167	3	1	Bacteria	Bacteroidetes	Bacteroidales	Prevotellaceae	Prevotella	Prevotella sp. CAG:924	553	2008	metabat_927	NOBIN	-	-	-
k127_123660	4373	0.3035	3.563	8.485	1.403	36.29	18.182	2.063	0.0	5	2	Bacteria	Spirochaetes	Spirochaetales	Spirochaetaceae	Treponema	Treponema bryantii	1399	NOBIN	metabat_442	NOBIN	tig00115277	-	-
k127_123750	1954	0.5691	9.131	41.181	9.487	154.196	5.067	369.614	0.037	0	1	Bacteria	Bacteroidetes	Bacteroidales	Prevotellaceae	Prevotellaceae-undef	Prevotellaceae bacterium HUN156	NOBIN	727	hic_056	NOBIN	tig00156191	scaffold_1562	-
k127_123753	2103	0.5121	9.076	9.384	0.798	12.037	0.324	0.124	0.0	1	2	Bacteria	Bacteroidetes	Bacteroidales	Prevotellaceae	Prevotella	Prevotella sp. BP1-145	NOBIN	2344	hic_180	NOBIN	tig00120892;tig00021696	scaffold_638	3960801.scaffold00001
k127_123776	4762	0.3879	2.692	14.47	4.325	26.362	3.229	5.407	0.075	3	2	Bacteria	Firmicutes	Clostridiales	Lachnospiraceae	Lachnospiraceae-undef	Lachnospiraceae bacterium NE2001	1001	1377	hic_387	NOBIN	tig00135002	-	3347558.scf7180000000002|quiver_dupTrim=6709
k127_123864	2203	0.251	0.435	10.208	0.76	9.032	1.64	1.543	0.516	1	2	Bacteria	Firmicutes	Firmicutes-undef	Firmicutes-undef	Firmicutes-undef	Firmicutes bacterium CAG:321	347	NOBIN	metabat_698	NOBIN	-	-	-
k127_123882	1215	0.4601	1.925	19.43	4.182	20.548	0.311	18.063	0.0	0	2	Bacteria	Spirochaetes	Spirochaetales	Spirochaetaceae	Treponema	Treponema sp. JC4	NOBIN	1605	hic_210	NOBIN	tig00086037	-	-
k127_123887	2052	0.4313	4.603	37.577	12.671	129.234	6.269	119.802	0.598	0	2	Bacteria	Firmicutes	Clostridiales	Eubacteriaceae	Eubacterium	Eubacterium ruminantium	NOBIN	248	hic_247	NOBIN	tig00034192	scaffold_59	3963060.scaffold00002
k127_123901	6057	0.265	1.968	6.503	0.584	21.35	2.302	0.11	0.041	6	2	Bacteria	Firmicutes	Erysipelotrichales	Erysipelotrichaceae	Coprobacillus	Coprobacillus sp. CAG:826	526	NOBIN	metabat_897	NOBIN	tig00105819	-	-
k127_123902	1795	0.1855	5.962	194.776	3.309	83.791	0.794	2.227	0.0	0	1	no-hit	no-hit	no-hit	no-hit	no-hit	no-hit	NOBIN	2157	hic_066	NOBIN	-	-	-
k127_123910	1292	0.1873	12.467	320.492	8.872	149.184	3.693	7.463	0.033	0	1	no-hit	no-hit	no-hit	no-hit	no-hit	no-hit	NOBIN	2427	hic_022	NOBIN	-	-	-
k127_123921	1678	0.5083	1.554	9.218	0.464	2.915	0.651	0.24	0.057	0	2	Bacteria	Firmicutes	Clostridiales	Ruminococcaceae	Ruminococcus	Ruminococcus sp. CAG:353	NOBIN	380	hic_104	NOBIN	-	-	-
k127_123922	3208	0.336	5.225	5.641	1.652	6.38	0.78	0.467	0.014	3	2	Bacteria	Spirochaetes	Spirochaetales	Spirochaetaceae	Treponema	Treponema succinifaciens	339	NOBIN	metabat_689	NOBIN	-	scaffold_1645	-
k127_123928	52332	0.4543	1.586	38.079	6.094	22.265	0.987	164.506	0.422	42	1	Bacteria	Firmicutes	Clostridiales	Lachnospiraceae	Lachnospiraceae-undef	Lachnospiraceae bacterium XPB1003	85	1752	metabat_1267	NOBIN	tig00024428;tig00012359;tig00145986	k87_61014726;k87_18093824;k87_4844911;k87_46901577;k87_2790883;scaffold_1398;k87_7717643	3613087.scaffold00012;3613087.scaffold00011
k127_123935	4139	0.3916	0.975	10.461	6.567	57.219	1.598	14.58	0.01	3	1	Bacteria	Bacteroidetes	Bacteroidales	Bacteroidales-undef	Bacteroidales-undef	Bacteroidales bacterium KHT7	361	332	metabat_714	NOBIN	tig00006714	-	-
k127_123953	8217	0.5528	1.424	14.716	2.582	9.927	0.276	1.551	0.049	5	1	Bacteria	Bacteroidetes	Bacteroidales	Bacteroidaceae	Bacteroides	Bacteroides faecichinchillae	1016	1358	metabat_018	metabat_018	tig00151968;tig00093563;tig00097464	NODE_2713_length_21956_cov_13.4796	3960793.scaffold00001
k127_123961	1500	0.4527	0.053	15.379	0.833	43.614	2.177	11.469	2.168	0	1	Bacteria	Bacteroidetes	Bacteroidales	Prevotellaceae	Prevotella	Prevotella sp. tc2-28	NOBIN	2318	hic_432	NOBIN	tig00038631	-	3969374.scaffold00003
k127_124016	2667	0.3877	45.014	12.459	1.23	18.732	0.435	2.84	0.0	4	2	no-hit	no-hit	no-hit	no-hit	no-hit	no-hit	NOBIN	454	hic_331	NOBIN	tig00092915;tig00100288	scaffold_38	-
k127_124020	3074	0.2108	3.534	46.323	4.838	117.647	0.824	7.294	0.0	0	1	no-hit	no-hit	no-hit	no-hit	no-hit	no-hit	1312	NOBIN	metabat_347	NOBIN	-	-	-
k127_124034	2070	0.5647	15.411	174.034	10.852	252.067	15.678	53.786	14.738	0	1	Bacteria	Bacteroidetes	Bacteroidales	Prevotellaceae	Prevotella	Prevotella sp. ne3005	1391	2287	metabat_434	NOBIN	tig02637583	scaffold_1967	3368499.scaffold00010;3960801.scaffold00004
k127_124060	2943	0.2025	1.883	60.095	43.924	69.517	1.709	4.116	0.016	2	0	no-hit	no-hit	no-hit	no-hit	no-hit	no-hit	634	2500	metabat_1017	NOBIN	-	-	-
k127_124072	2400	0.5317	28.09	10.748	211.046	1504.251	0.773	1.097	0.018	1	2	Bacteria	Firmicutes	Clostridiales	Ruminococcaceae	Ruminococcaceae-undef	Ruminococcaceae bacterium P7	NOBIN	368	hic_372	NOBIN	-	scaffold_1742	-
k127_124093	5909	0.4852	0.887	18.33	7.408	318.997	0.528	13.282	0.079	6	1	Bacteria	Bacteroidetes	Bacteroidales	Prevotellaceae	Prevotella	Prevotella sp. tf2-5	1183	2267	metabat_203	metabat_203	tig00093461;tig02646534	NODE_24024_length_5275_cov_44.1492;scaffold_62924	-
k127_124108	4917	0.4663	4.446	78.746	60.84	551.956	25.074	93.608	25.83	3	2	Bacteria	Bacteroidetes	Bacteroidales	Prevotellaceae	Prevotellaceae-undef	Prevotellaceae bacterium HUN156	676	1838	metabat_1063	NOBIN	tig00030267	scaffold_407	3613049.scaffold00008;3969374.scaffold00007;4300142.scaffold00008
k127_124116	5453	0.1799	11.021	317.173	7.392	130.866	1.277	3.784	0.036	4	1	no-hit	no-hit	no-hit	no-hit	no-hit	no-hit	609	2060	metabat_989	NOBIN	-	-	-
k127_124121	3489	0.1711	4.805	10.408	0.665	82.833	1.465	10.275	0.013	1	0	Eukaryota	Chordata	Anura	Pipidae	Xenopus	Xenopus tropicalis	952	NOBIN	metabat_1370	NOBIN	-	-	-
k127_124126	2674	0.3474	0.141	91.338	243.572	837.561	0.484	67.864	0.169	1	2	Archaea	Euryarchaeota	Methanobacteriales	Methanobacteriaceae	Methanobrevibacter	Methanobrevibacter ruminantium	710	3751	metabat_1102	NOBIN	tig00502551;tig00502324	scaffold_314	-
k127_124144	1145	0.31	3.209	16.385	1.808	25.686	6.736	5.467	0.037	0	1	Bacteria	Firmicutes	Clostridiales	Clostridiaceae	Clostridium	Clostridium sp. CAG:492	855	NOBIN	metabat_1262	NOBIN	-	-	-
k127_124151	2790	0.1964	0.097	82.772	0.437	7.926	0.629	0.475	0.0	4	1	no-hit	no-hit	no-hit	no-hit	no-hit	no-hit	800	NOBIN	metabat_1202	NOBIN	-	-	-
k127_124153	1353	0.2971	1.417	6.936	0.115	4.219	0.761	0.166	0.128	0	1	Bacteria	Firmicutes	Clostridiales	Clostridiaceae	Clostridium	Clostridium sp. CAG:571	NOBIN	1462	hic_311	NOBIN	-	-	-
k127_124178	1022	0.1624	0.503	6.4	0.397	28.088	0.718	2.139	0.0	1	1	no-hit	no-hit	no-hit	no-hit	no-hit	no-hit	952	NOBIN	metabat_1370	NOBIN	-	-	-
k127_124180	3032	0.1827	3.07	31.742	5.597	26.128	0.303	0.3	0.0	0	1	no-hit	no-hit	no-hit	no-hit	no-hit	no-hit	971	2266	metabat_1391	NOBIN	-	-	-
k127_124184	13358	0.543	52.664	31.216	38.473	413.189	43.832	1.482	0.07	12	2	Bacteria	Firmicutes	Firmicutes-undef	Firmicutes-undef	Firmicutes-undef	Firmicutes bacterium CAG:240	77	24	metabat_1178	NOBIN	tig00035550	-	-
k127_124186	3209	0.1751	3.316	137.076	4.832	44.162	1.449	5.175	0.039	2	2	no-hit	no-hit	no-hit	no-hit	no-hit	no-hit	686	2734	hic_179	NOBIN	-	-	-
k127_124194	1587	0.5249	4.651	30.936	0.58	100.154	5.859	153.626	0.076	0	2	Bacteria	Bacteroidetes	Bacteroidales	Prevotellaceae	Prevotella	Prevotella ruminicola	NOBIN	63	hic_259	NOBIN	-	-	-
k127_124204	1078	0.4898	25.242	6.979	2.663	11.599	1.29	0.037	0.0	1	0	no-hit	no-hit	no-hit	no-hit	no-hit	no-hit	NOBIN	2415	hic_496	NOBIN	-	-	-
k127_124233	1433	0.5045	0.282	5.494	0.823	12.733	0.514	11.116	0.0	1	2	Bacteria	Firmicutes	Clostridiales	Ruminococcaceae	Ruminococcaceae-undef	Ruminococcaceae bacterium FB2012	NOBIN	1360	hic_042	NOBIN	-	-	-
k127_124262	1115	0.2135	9.049	152.039	3.124	71.9	1.722	2.265	0.039	0	1	no-hit	no-hit	no-hit	no-hit	no-hit	no-hit	NOBIN	1354	hic_082	NOBIN	-	-	-
k127_124268	8057	0.5207	50.47	14.095	3.532	266.347	15.207	0.842	0.044	4	1	Bacteria	Firmicutes	Clostridiales	Clostridiaceae	Clostridium	Clostridium nexile CAG:348	739	88	metabat_1133	NOBIN	-	-	-
k127_124273	3146	0.4638	32.779	8.442	12.108	30.27	3.364	0.33	0.0	1	2	Bacteria	Firmicutes	Clostridiales	Ruminococcaceae	Ruminococcaceae-undef	Ruminococcaceae bacterium YAD3003	1320	2766	metabat_356	NOBIN	-	scaffold_2582	3960639.scaffold00001
k127_124282	2740	0.4734	1.063	33.63	198.137	2034.356	0.357	1003.415	541.515	4	2	Bacteria	Bacteroidetes	Bacteroidales	Prevotellaceae	Prevotella	Prevotella multisaccharivorax	443	198	metabat_805	NOBIN	tig00131529	scaffold_35;scaffold_250	-
k127_124292	2987	0.5105	7.442	98.674	22.815	125.786	25.182	3.332	0.324	2	2	Bacteria	Bacteroidetes	Bacteroidales	Prevotellaceae	Prevotella	Prevotella sp. ne3005	397	379	metabat_753	NOBIN	tig00006893	scaffold_414	3960801.scaffold00007;3368446.scaffold00002
k127_124316	3542	0.4509	4.283	32.922	3.612	435.224	0.237	0.028	0.011	1	1	Bacteria	Proteobacteria	Oceanospirillales	Oceanospirillaceae	Oleibacter	Oleibacter sp. HI0075	964	325	metabat_1383	NOBIN	tig00072878	scaffold_5104	-
k127_124347	2908	0.4185	32.507	8.506	20.96	28.595	0.444	0.575	0.017	2	2	Bacteria	Firmicutes	Clostridiales	Ruminococcaceae	Ruminococcus	Ruminococcus bromii	983	3269	metabat_1404	NOBIN	-	scaffold_2047	-
k127_124373	4434	0.4641	2.275	20.369	0.511	11.575	0.972	1.309	0.009	0	2	Bacteria	Bacteroidetes	Bacteroidetes-undef	Bacteroidetes-undef	Bacteroidetes-undef	Bacteroidetes bacterium GWA2_32_17	863	NOBIN	metabat_1271	NOBIN	-	scaffold_2222	-
k127_124395	2236	0.4571	175.594	93.405	33.056	210.851	17.441	74.331	0.556	1	2	Bacteria	Bacteroidetes	Bacteroidales	Prevotellaceae	Prevotella	Prevotella ruminicola	NOBIN	1318	hic_098	NOBIN	tig00026628	scaffold_16	-
k127_124398	1526	0.4436	0.0	8.641	0.079	10.987	0.145	0.028	0.025	1	2	no-hit	no-hit	no-hit	no-hit	no-hit	no-hit	896	NOBIN	metabat_1307	NOBIN	tig00035241	-	-
k127_124424	1575	0.5384	3.661	4.743	1.61	82.599	1.152	3.742	0.392	0	2	Bacteria	Bacteroidetes	Bacteroidetes-undef	Bacteroidetes-undef	Bacteroidetes-undef	Bacteroidetes bacterium 41-46	NOBIN	1045	hic_036	NOBIN	tig00123282	scaffold_298	-
k127_124437	1997	0.5153	2.613	13.926	0.601	6.202	0.709	0.175	0.0	1	1	Bacteria	Bacteroidetes	Bacteroidales	Tannerellaceae	Parabacteroides	Parabacteroides sp. CAG:409	NOBIN	1712	hic_231	NOBIN	tig00094480	-	-
k127_124445	7921	0.2001	0.592	11.188	0.68	8.87	0.394	0.917	0.021	0	1	Eukaryota	Chytridiomycota	Neocallimastigales	Neocallimastigaceae	Anaeromyces	Anaeromyces robustus	104	3335	hic_250	NOBIN	-	-	-
k127_124499	1692	0.211	1.196	13.442	0.026	3.225	0.624	1.428	0.074	1	0	no-hit	no-hit	no-hit	no-hit	no-hit	no-hit	389	2811	metabat_744	NOBIN	-	-	-
k127_124551	6061	0.4059	97.507	19.99	6.226	57.795	2.602	55.868	0.007	3	2	Bacteria	Spirochaetes	Spirochaetales	Spirochaetaceae	Treponema	Treponema bryantii	720	NOBIN	metabat_1113	NOBIN	tig00073321	scaffold_246	3368462.scaffold00009
k127_124564	4381	0.3967	0.568	14.813	0.045	1.2	0.327	0.106	0.057	4	2	no-hit	no-hit	no-hit	no-hit	no-hit	no-hit	1302	2698	metabat_336	metabat_336	tig02645235	-	-
k127_124569	2085	0.2897	1.459	28.744	0.018	6.513	0.482	0.144	0.041	1	2	Bacteria	Firmicutes	Clostridiales	Clostridiaceae	Clostridium	Clostridium sp. ASF502	NOBIN	357	hic_465	NOBIN	-	-	-
k127_124591	5789	0.6011	8.433	18.942	4.409	106.456	0.945	4.574	0.046	4	1	Bacteria	Firmicutes	Clostridiales	Ruminococcaceae	Ruminococcus	Ruminococcus flavefaciens	1189	1717	metabat_209	NOBIN	tig00141767;tig00093725	scaffold_5	3379055.scaffold00004
k127_124599	1099	0.2311	0.532	8.118	0.116	15.636	1.081	0.577	0.069	0	1	no-hit	no-hit	no-hit	no-hit	no-hit	no-hit	NOBIN	2157	hic_419	NOBIN	-	-	-
k127_124638	1533	0.4951	8.259	169.307	16.474	78.238	4.595	12.324	9.467	1	1	Bacteria	Bacteroidetes	Bacteroidales	Prevotellaceae	Prevotella	Prevotella sp. BP1-145	NOBIN	357	hic_200	NOBIN	tig00005209	-	-
k127_124660	11019	0.5521	1.415	37.084	4.132	86.893	0.772	2.278	13.225	7	2	Bacteria	Bacteroidetes	Bacteroidales	Prevotellaceae	Prevotella	Prevotella sp. BP1-145	821	1077	metabat_1225	NOBIN	tig00019435	scaffold_8311	-
k127_124666	2293	0.6149	12.853	12.193	7.115	185.531	2.942	17.505	1.154	1	1	Bacteria	Bacteroidetes	Bacteroidales	Prevotellaceae	Prevotella	Prevotella sp. tc2-28	NOBIN	2423	hic_229	NOBIN	tig00031736	scaffold_7730;scaffold_21370	-
k127_124669	3467	0.3199	0.094	12.944	7.198	9.913	0.572	43.772	0.028	7	0	no-hit	no-hit	no-hit	no-hit	no-hit	no-hit	542	NOBIN	metabat_915	NOBIN	-	scaffold_2647;scaffold_2647	-
k127_124687	3896	0.5082	0.5	11.289	1.629	102.107	0.475	18.066	0.012	0	1	Bacteria	Bacteria-undef	Bacteria-undef	Bacteria-undef	Bacteria-undef	bacterium F083	NOBIN	1023	hic_165	NOBIN	tig00080617	scaffold_2	-
k127_124708	1111	0.207	0.482	76.352	0.435	21.353	0.999	3.308	0.0	0	1	no-hit	no-hit	no-hit	no-hit	no-hit	no-hit	1113	358	metabat_126	NOBIN	-	-	-
k127_124710	1317	0.268	2.314	4.462	0.2	4.694	0.939	0.932	0.256	0	1	Bacteria	Firmicutes	Clostridiales	Ruminococcaceae	Ruminococcaceae-undef	Ruminococcaceae bacterium P7	1228	NOBIN	metabat_253	NOBIN	-	-	-
k127_124737	2588	0.4749	0.32	7.301	1.646	461.529	0.329	406.326	37.737	1	2	Bacteria	Bacteroidetes	Bacteroidales	Prevotellaceae	Prevotella	Prevotella bryantii	1398	3201	metabat_441	NOBIN	-	scaffold_936	-
k127_124745	2809	0.2083	5.514	56.117	10.604	36.216	1.069	2.229	0.0	1	1	Eukaryota	Streptophyta	Brassicales	Brassicaceae	Brassica	Brassica napus	971	2217	metabat_1391	NOBIN	-	-	-
k127_124750	3578	0.3424	32.098	11.015	0.023	1.876	0.337	0.011	0.013	3	2	no-hit	no-hit	no-hit	no-hit	no-hit	no-hit	580	NOBIN	metabat_957	NOBIN	tig00093091	-	-
k127_124830	7737	0.3257	15.811	15.757	0.85	9.631	0.946	0.254	0.01	7	2	Bacteria	Firmicutes	Firmicutes-undef	Firmicutes-undef	Firmicutes-undef	Firmicutes bacterium CAG:475	308	NOBIN	metabat_655	metabat_655	-	-	-
k127_124838	3720	0.4108	30.805	6.229	2.901	28.073	4.11	0.507	0.033	2	2	Bacteria	Firmicutes	Clostridiales	Lachnospiraceae	Lachnospiraceae-undef	Lachnospiraceae bacterium G41	357	256	metabat_709	NOBIN	-	-	3768477.scaffold00002
k127_124844	1691	0.2567	2.813	95.348	44.458	84.083	3.18	6.254	0.0	1	1	no-hit	no-hit	no-hit	no-hit	no-hit	no-hit	104	3051	metabat_055	NOBIN	-	-	-
k127_124864	2386	0.3579	0.051	9.699	1.516	5.151	1.047	0.026	0.016	2	2	no-hit	no-hit	no-hit	no-hit	no-hit	no-hit	743	741	metabat_1138	NOBIN	tig00179751	-	-
k127_124877	1450	0.3324	0.326	10.899	0.207	52.668	0.167	0.082	0.141	1	1	Bacteria	Firmicutes	Clostridiales	Lachnospiraceae	Lachnospiraceae-undef	Lachnospiraceae bacterium COE1	NOBIN	2675	hic_075	NOBIN	-	-	-
k127_124936	3411	0.4635	1.967	7.787	0.974	51.607	1.077	2.629	0.079	4	0	Bacteria	Firmicutes	Clostridiales	Ruminococcaceae	Ruminococcaceae-undef	Ruminococcaceae bacterium FB2012	657	963	metabat_1042	NOBIN	tig00025621	k87_17523643	-
k127_124947	3285	0.2049	4.472	121.201	8.382	35.679	0.426	3.326	0.012	1	1	no-hit	no-hit	no-hit	no-hit	no-hit	no-hit	971	1740	metabat_1391	NOBIN	-	-	-
k127_124979	4361	0.2229	8.205	54.584	15.108	55.889	1.598	4.18	0.019	0	1	Eukaryota	Eukaryota-undef	Sporadotrichida	Oxytrichidae	Stylonychia	Stylonychia lemnae	971	926	metabat_1391	NOBIN	-	-	-
k127_125000	2571	0.4395	5.372	64.787	1.853	21.99	0.879	201.184	10.22	2	1	Bacteria	Bacteroidetes	Bacteroidales	Bacteroidales-undef	Bacteroidales-undef	Bacteroidales bacterium KHT7	107	158	metabat_088	NOBIN	tig00049623	-	-
k127_125009	1172	0.4377	0.65	7.669	0.064	8.119	1.642	0.949	0.032	0	2	Bacteria	Firmicutes	Firmicutes-undef	Firmicutes-undef	Firmicutes-undef	Firmicutes bacterium CAG:65	NOBIN	1085	hic_153	NOBIN	-	k87_10426344	-
k127_125032	4365	0.2211	5.016	169.271	4.586	59.697	1.398	9.188	0.029	2	0	no-hit	no-hit	no-hit	no-hit	no-hit	no-hit	686	2734	hic_392	NOBIN	-	-	-
k127_125042	2721	0.1694	2.012	7.743	0.094	30.51	2.734	1.56	0.039	0	1	no-hit	no-hit	no-hit	no-hit	no-hit	no-hit	766	NOBIN	metabat_1163	NOBIN	-	-	-
k127_125060	4964	0.5256	3.728	54.942	41.233	984.176	9.144	80.199	0.279	4	2	Bacteria	Bacteroidetes	Bacteroidales	Prevotellaceae	Prevotella	Prevotella sp. khp7	428	74	metabat_788	NOBIN	tig00030477	scaffold_924	4300142.scaffold00001;3349628.scaffold00004
k127_125072	8025	0.5009	1.059	29.797	13.879	249.523	0.69	563.768	108.63	7	1	Bacteria	Bacteroidetes	Bacteroidales	Prevotellaceae	Prevotella	Prevotella sp. CAG:732	1	756	metabat_535	NOBIN	tig00033956;tig00088068	scaffold_185	3964077.scaffold00003
k127_125076	2794	0.4388	13.003	73.317	19.626	225.435	0.665	65.513	23.161	3	1	Bacteria	Bacteroidetes	Bacteroidales	Bacteroidaceae	Bacteroides	Bacteroides sp. CAG:98	NOBIN	2656	hic_012	NOBIN	tig00500283	scaffold_669	-
k127_125084	4413	0.4448	0.897	55.751	16.868	388.369	0.654	12.055	0.296	3	2	Bacteria	Bacteroidetes	Bacteroidales	Prevotellaceae	Prevotella	Prevotella oralis	792	670	hic_255	NOBIN	tig00010877	scaffold_647	3368446.scaffold00006
k127_125094	2827	0.5614	13.622	66.753	26.062	278.169	40.418	117.519	0.932	1	2	Bacteria	Bacteroidetes	Bacteroidales	Prevotellaceae	Prevotella	Prevotella sp. tf2-5	43	1927	metabat_801	NOBIN	tig02642900	scaffold_11;scaffold_212	3960801.scaffold00002
k127_125096	13127	0.5645	2.64	17.842	0.603	9.998	1.02	2.671	0.601	10	1	Bacteria	Bacteroidetes	Bacteroidales	Prevotellaceae	Prevotella	Prevotella sp. ne3005	658	92	metabat_1043	NOBIN	tig00096350;tig00010778;tig00136354;tig02638175	scaffold_128;scaffold_763;scaffold_22492;scaffold_433	3960785.scaffold00005;3349628.scaffold00004;3368446.scaffold00009;3397063.scaffold00040
k127_125127	6462	0.5054	3.69	107.508	13.202	62.715	13.122	4.002	2.301	5	1	Bacteria	Bacteroidetes	Bacteroidales	Prevotellaceae	Prevotella	Prevotella sp. tc2-28	397	168	metabat_753	NOBIN	tig00005731	scaffold_11239;scaffold_1469	3960801.scaffold00007
k127_125132	3624	0.3502	8.558	10.717	10.448	108.598	10.546	38.57	0.0	1	2	Archaea	Euryarchaeota	Methanobacteriales	Methanobacteriaceae	Methanobrevibacter	Methanobrevibacter sp. A27	1000	2690	metabat_001	NOBIN	tig00143696	scaffold_17	4300137.scaffold00008;3614300.scaffold00014
k127_125172	2785	0.5645	9.638	11.647	0.705	11.812	1.869	0.569	0.029	2	2	Bacteria	Fibrobacteres	Fibrobacterales	Fibrobacteraceae	Fibrobacter	Fibrobacter succinogenes	NOBIN	242	hic_315	NOBIN	tig00139104	-	-
k127_125206	5986	0.5005	4.021	26.032	1.416	12.442	2.542	2.614	0.585	4	2	Bacteria	Bacteroidetes	Bacteroidales	Rikenellaceae	Alistipes	Alistipes sp. An66	259	250	metabat_600	NOBIN	tig00123466;tig00055017;tig00062889;tig00101240;tig00026700	scaffold_4703;scaffold_1307;scaffold_19;scaffold_371	4302445.scaffold00002
k127_125210	1330	0.4203	6.197	72.049	68.25	155.893	13.56	0.245	0.0	2	2	no-hit	no-hit	no-hit	no-hit	no-hit	no-hit	1196	813	metabat_217	NOBIN	tig00012069	-	-
k127_125250	1167	0.5775	8.639	41.011	2.027	30.093	3.273	19.769	4.326	0	1	Bacteria	Bacteroidetes	Bacteroidales	Prevotellaceae	Prevotella	Prevotella aff. ruminicola Tc2-24	1348	1523	metabat_386	NOBIN	tig00134591;tig00005440	scaffold_11	3755419.scaffold00001
k127_125284	2749	0.5005	8.027	11.128	28.925	209.792	1.825	20.457	0.223	1	1	Bacteria	Firmicutes	Clostridiales	Lachnospiraceae	Pseudobutyrivibrio	Pseudobutyrivibrio ruminis	NOBIN	326	hic_054	NOBIN	-	scaffold_176	-
k127_125291	2567	0.441	345.104	11.878	6.09	117.245	1.612	4.594	0.096	2	2	Bacteria	Bacteroidetes	Bacteroidales	Prevotellaceae	Prevotella	Prevotella sp. CAG:255	1297	390	metabat_329	NOBIN	-	-	-
k127_125312	2509	0.4332	0.063	45.169	501.22	2349.059	1.872	1282.564	268.916	1	1	Bacteria	Bacteroidetes	Bacteroidales	Prevotellaceae	Prevotella	Prevotella multisaccharivorax	1405	3652	metabat_450	NOBIN	tig00020755	scaffold_3424	-
k127_125322	3165	0.5665	24.843	35.144	12.62	399.754	4.289	18.527	0.118	2	1	Bacteria	Bacteria-undef	Bacteria-undef	Bacteria-undef	Bacteria-undef	bacterium F083	191	816	metabat_525	NOBIN	tig00022800	scaffold_295	-
k127_125349	13938	0.4928	13.927	29.279	46.886	665.429	56.248	1.915	0.047	10	1	Bacteria	Bacteroidetes	Bacteroidales	Prevotellaceae	Prevotella	Prevotella sp. ne3005	452	746	hic_318	NOBIN	tig00058774;tig00102376;tig00142208	scaffold_1087	3960801.scaffold00009
k127_125358	1135	0.526	3.115	47.453	8.383	257.014	37.566	10.534	0.219	0	2	Bacteria	Bacteroidetes	Bacteroidales	Prevotellaceae	Prevotella	Prevotella sp. ne3005	NOBIN	413	hic_223	NOBIN	tig00022821	scaffold_3531	3960801.scaffold00003
k127_125375	6064	0.4225	0.039	9.897	0.023	0.545	0.195	0.168	0.006	15	1	no-hit	no-hit	no-hit	no-hit	no-hit	no-hit	389	NOBIN	metabat_744	NOBIN	tig00093854	-	-
k127_125388	4744	0.4867	0.607	28.905	3.825	28.307	0.157	23.634	0.952	3	1	Bacteria	Fibrobacteres	Fibrobacterales	Fibrobacteraceae	Fibrobacter	Fibrobacter sp. UWOS	1306	2	metabat_340	NOBIN	tig00088717	-	-
k127_125418	8266	0.3672	6.817	21.795	10.12	10.316	0.609	2.693	0.043	6	2	Bacteria	Spirochaetes	Spirochaetales	Spirochaetaceae	Treponema	Treponema bryantii	115	308	metabat_177	NOBIN	-	-	3758142.scaffold00002
k127_125461	3649	0.573	4.266	27.032	9.628	19.203	1.274	36.2	0.0	5	0	Bacteria	Bacteria-undef	Bacteria-undef	Bacteria-undef	Bacteria-undef	bacterium F083	709	NOBIN	metabat_1100	NOBIN	tig02637194;tig00033299	scaffold_4414	-
k127_125475	2692	0.7103	15.852	10.923	13.575	178.614	2.993	1.259	0.016	1	2	Bacteria	Planctomycetes	Planctomycetales	Planctomycetaceae	Planctomyces	Planctomyces sp. SH-PL62	929	911	metabat_1344	NOBIN	-	-	-
k127_125477	3400	0.5088	0.403	53.351	21.066	326.7	6.575	35.741	6.438	1	2	Bacteria	Bacteroidetes	Bacteroidales	Prevotellaceae	Prevotella	Prevotella sp. khp7	68	1871	metabat_1078	NOBIN	tig00048631	scaffold_3	-
k127_125494	2021	0.6576	20.799	14.236	10.391	227.631	5.336	90.382	4.251	1	2	Bacteria	Firmicutes	Selenomonadales	Selenomonadaceae	Mitsuokella	Mitsuokella multacida	NOBIN	2201	hic_091	NOBIN	tig00149513	scaffold_619	3394953.scaffold00001
k127_125522	1327	0.1665	1.065	164.094	3.864	53.706	0.702	2.798	0.091	0	1	no-hit	no-hit	no-hit	no-hit	no-hit	no-hit	490	380	metabat_857	NOBIN	-	-	-
k127_125524	1729	0.1579	0.42	7.637	0.552	38.679	0.709	3.492	0.134	0	1	no-hit	no-hit	no-hit	no-hit	no-hit	no-hit	952	NOBIN	metabat_1370	NOBIN	-	-	-
k127_125538	3093	0.4801	7.679	11.759	6.0	56.49	1.804	5.644	0.238	1	2	Bacteria	Firmicutes	Clostridiales	Clostridiaceae	Sarcina	Sarcina sp. DSM 11001	498	873	metabat_865	NOBIN	-	-	-
k127_125546	3426	0.3678	0.459	7.008	0.809	4.615	0.721	0.231	0.421	4	0	Bacteria	Candidatus Melainabacteria	Candidatus Melainabacteria-undef	Candidatus Melainabacteria-undef	Candidatus Melainabacteria-undef	Candidatus Gastranaerophilales bacterium HUM_9	955	825	metabat_1373	NOBIN	-	-	-
k127_125579	1292	0.4497	0.224	56.734	0.234	5.147	0.429	2.115	0.0	1	0	no-hit	no-hit	no-hit	no-hit	no-hit	no-hit	NOBIN	386	hic_321	NOBIN	tig00026311	-	-
k127_125586	2097	0.1702	0.642	34.116	5.268	16.148	0.308	1.413	0.019	1	1	no-hit	no-hit	no-hit	no-hit	no-hit	no-hit	104	2008	metabat_055	NOBIN	-	-	-
k127_125593	8296	0.4665	3.638	34.732	8.801	206.308	22.837	6.273	1.509	3	1	Bacteria	Bacteroidetes	Bacteroidales	Prevotellaceae	Prevotella	Prevotella ruminicola	1220	1219	hic_296	NOBIN	tig00017959;tig00090409	scaffold_57	4300076.scaffold00001
k127_125602	16681	0.2606	2.747	39.733	1.707	17.267	1.615	1.754	0.189	15	2	Bacteria	Firmicutes	Clostridiales	Clostridiaceae	Clostridium	Clostridium sp. CAG:594	52	22	hic_309	NOBIN	tig00166789;tig00122953	k87_59326959	-
k127_125625	9159	0.2162	0.976	21.327	28.534	38.896	0.592	1.749	0.012	0	1	no-hit	no-hit	no-hit	no-hit	no-hit	no-hit	634	1788	hic_014	NOBIN	-	-	-
k127_125650	3602	0.4592	3.682	13.21	2.895	53.567	2.104	32.329	0.027	5	1	Bacteria	Firmicutes	Clostridiales	Ruminococcaceae	Ruminococcus	Ruminococcus flavefaciens	203	1799	metabat_539	NOBIN	tig00124538	scaffold_9192;scaffold_2305	3352863.scaffold00002;3962993.scaffold00004
k127_125672	1139	0.2485	12.392	224.343	8.438	100.349	1.926	2.254	0.0	1	0	no-hit	no-hit	no-hit	no-hit	no-hit	no-hit	NOBIN	380	hic_371	NOBIN	-	-	-
k127_125681	3058	0.5356	0.588	22.387	0.22	25.894	0.162	0.085	0.048	1	2	Bacteria	Bacteroidetes	Bacteroidales	Prevotellaceae	Prevotella	Prevotella sp. tc2-28	NOBIN	472	hic_188	NOBIN	tig00071746	-	-
k127_125708	2010	0.2876	15.387	396.011	21.862	177.703	4.232	34.228	0.0	0	1	no-hit	no-hit	no-hit	no-hit	no-hit	no-hit	NOBIN	2734	hic_350	NOBIN	-	-	-
k127_125725	1238	0.5598	1.485	4.25	0.256	10.626	0.807	5.191	0.0	0	1	Bacteria	Bacteroidetes	Bacteroidales	Prevotellaceae	Prevotella	Prevotella sp. CAG:5226	522	NOBIN	metabat_893	NOBIN	-	-	-
k127_125750	3527	0.5917	0.185	2460.03	349.168	7908.024	0.139	2007.94	2031.262	3	1	Bacteria	Bacteroidetes	Bacteroidales	Bacteroidales-undef	Bacteroidales-undef	Bacteroidales bacterium KHT7	30	1685	metabat_657	NOBIN	-	scaffold_979	-
k127_125770	6697	0.5707	6.863	11.377	2.601	17.523	0.82	2.948	0.638	3	2	Bacteria	Bacteroidetes	Bacteroidales	Bacteroidales-undef	Bacteroidales-undef	Bacteroidales bacterium WCE2008	1016	2045	metabat_018	metabat_018	tig00008092	-	3960793.scaffold00002
k127_125778	1312	0.2355	22.944	440.675	19.818	214.425	4.013	10.609	0.191	1	0	Eukaryota	Eukaryota-undef	Hymenostomatida	Tetrahymenidae	Tetrahymena	Tetrahymena thermophila	NOBIN	1380	hic_395	NOBIN	tig00069470	-	-
k127_125780	1581	0.2043	17.232	298.944	9.762	164.015	2.708	4.341	0.0	0	1	no-hit	no-hit	no-hit	no-hit	no-hit	no-hit	NOBIN	711	hic_388	NOBIN	-	-	-
k127_125798	2928	0.3432	0.12	6.376	0.065	4.351	0.27	0.014	0.007	4	2	no-hit	no-hit	no-hit	no-hit	no-hit	no-hit	534	2427	metabat_906	NOBIN	-	-	-
k127_125812	1094	0.3099	0.205	5.565	5.495	6.996	0.498	2.314	0.0	1	0	Bacteria	Candidatus Melainabacteria	Candidatus Melainabacteria-undef	Candidatus Melainabacteria-undef	Candidatus Melainabacteria-undef	Candidatus Gastranaerophilales bacterium HUM_9	565	NOBIN	metabat_940	NOBIN	-	-	-
k127_125820	2528	0.2421	12.188	110.971	4.771	83.601	1.439	0.11	0.0	0	1	Eukaryota	Chordata	Rodentia	Cricetidae	Cricetulus	Cricetulus griseus	NOBIN	876	hic_360	NOBIN	-	-	-
k127_125823	1647	0.2186	2.87	22.518	5.437	25.571	0.726	1.029	0.048	0	1	no-hit	no-hit	no-hit	no-hit	no-hit	no-hit	NOBIN	275	hic_334	NOBIN	-	-	-
k127_125834	1463	0.2051	23.288	367.29	6.934	155.665	1.299	0.072	0.0	0	1	no-hit	no-hit	no-hit	no-hit	no-hit	no-hit	NOBIN	1634	hic_350	NOBIN	-	-	-
k127_125844	1073	0.4818	12.541	6.383	1.157	16.382	2.738	0.0	0.0	1	1	Bacteria	Firmicutes	Clostridiales	Lachnospiraceae	Lachnospiraceae-undef	Lachnospiraceae bacterium XPB1003	NOBIN	1151	hic_387	NOBIN	-	-	-
k127_125858	9153	0.4311	4.219	23.18	2.441	334.776	0.217	0.027	0.054	5	2	Bacteria	Bacteria-undef	Bacteria-undef	Bacteria-undef	Bacteria-undef	bacterium F083	964	325	metabat_1383	NOBIN	tig00128504	scaffold_7354	-
k127_125880	1210	0.4785	171.469	5.557	9.75	171.403	10.976	12.382	0.0	1	0	no-hit	no-hit	no-hit	no-hit	no-hit	no-hit	NOBIN	1254	hic_420	NOBIN	-	-	-
k127_125888	2716	0.7014	33.92	9.818	2.704	66.534	1.155	4.697	0.059	2	2	Bacteria	Proteobacteria	Desulfovibrionales	Desulfovibrionaceae	Bilophila	Bilophila wadsworthia	411	2035	metabat_770	NOBIN	-	-	-
k127_125890	1012	0.4644	0.156	6.14	0.0	3.052	0.396	0.04	0.0	0	2	no-hit	no-hit	no-hit	no-hit	no-hit	no-hit	NOBIN	1371	hic_215	NOBIN	-	-	-
k127_125892	4054	0.2536	2.322	36.421	32.5	42.171	1.159	1.929	0.015	3	1	no-hit	no-hit	no-hit	no-hit	no-hit	no-hit	634	NOBIN	metabat_1017	NOBIN	-	-	-
k127_125924	6124	0.1976	15.428	357.031	8.004	152.857	4.106	11.426	0.108	1	1	Eukaryota	Eukaryota-undef	Sporadotrichida	Oxytrichidae	Stylonychia	Stylonychia lemnae	609	2734	metabat_989	NOBIN	-	-	-
k127_125956	15428	0.6119	70.721	30.881	36.48	448.378	40.291	2.8	0.101	9	1	Bacteria	Firmicutes	Clostridiales	Lachnospiraceae	Lachnospiraceae-undef	Lachnospiraceae bacterium JC7	77	24	metabat_1178	NOBIN	tig00023447	scaffold_396	3772112.scaffold00002;3772112.scaffold00001;3776358.scaffold00019
k127_125958	1478	0.253	2.14	44.968	15.61	34.488	0.822	6.255	0.022	1	0	Bacteria	Firmicutes	Clostridiales	Clostridiaceae	Clostridium	Clostridium sp. 26_22	NOBIN	422	hic_003	NOBIN	tig00177724	-	-
k127_125964	2840	0.2472	0.877	41.991	1.854	18.941	0.498	3.273	0.061	1	1	no-hit	no-hit	no-hit	no-hit	no-hit	no-hit	14	2500	metabat_479	NOBIN	-	-	-
k127_125971	13623	0.1801	0.332	24.644	0.179	6.009	0.306	0.267	0.036	10	0	no-hit	no-hit	no-hit	no-hit	no-hit	no-hit	389	1159	metabat_744	NOBIN	-	-	-
k127_125973	4692	0.4452	0.304	36.639	0.056	3.186	0.243	32.505	13.906	2	1	Bacteria	Bacteroidetes	Bacteroidales	Prevotellaceae	Prevotella	Prevotella sp. P5-92	406	NOBIN	metabat_764	NOBIN	tig00067096;tig00024245	-	-
k127_125992	2505	0.5565	33.076	32.42	56.392	585.785	10.061	5.982	4.695	2	2	Bacteria	Bacteroidetes	Bacteroidales	Bacteroidaceae	Bacteroides	Bacteroides sp. CAG:770	173	2188	metabat_505	NOBIN	tig00123576;tig00052778	scaffold_403	-
k127_126002	1759	0.2894	10.884	42.029	3.48	58.124	9.391	17.168	0.0	1	1	Eukaryota	Eukaryota-undef	Sporadotrichida	Oxytrichidae	Oxytricha	Oxytricha trifallax	NOBIN	1737	hic_232	NOBIN	-	-	-
k127_126020	1432	0.2402	2.665	72.425	2.918	25.774	0.987	4.169	0.029	0	1	no-hit	no-hit	no-hit	no-hit	no-hit	no-hit	NOBIN	658	hic_250	NOBIN	-	-	-
k127_126039	3832	0.5869	10.141	15.818	19.245	256.931	0.99	0.269	0.031	4	1	Bacteria	Firmicutes	Bacillales	Paenibacillaceae	Paenibacillus	Paenibacillus sp. VKM B-2647	1088	1563	metabat_097	NOBIN	-	scaffold_31725	-
k127_126050	1602	0.4114	0.3	6.788	4.758	22.017	2.326	0.619	0.334	0	2	Bacteria	Bacteroidetes	Bacteroidales	Prevotellaceae	Prevotella	Prevotella ruminicola	596	NOBIN	metabat_974	NOBIN	-	-	-
k127_126056	6413	0.5459	24.419	30.066	14.415	144.141	8.764	6.035	0.415	3	2	Bacteria	Bacteroidetes	Bacteroidales	Prevotellaceae	Paraprevotella	Paraprevotella clara CAG:116	1132	1044	metabat_147	NOBIN	tig00140035;tig00095391	scaffold_4821	-
k127_126068	3848	0.2126	0.861	48.798	1.825	29.489	0.771	2.373	0.01	0	1	no-hit	no-hit	no-hit	no-hit	no-hit	no-hit	14	1282	metabat_479	NOBIN	-	-	-
k127_126081	5727	0.586	46.67	28.643	36.295	422.17	41.157	1.597	0.106	4	2	Bacteria	Firmicutes	Clostridiales	Ruminococcaceae	Ruminococcaceae-undef	Ruminococcaceae bacterium P7	77	24	metabat_1178	NOBIN	tig00097522	-	-
k127_126101	1306	0.2029	5.113	69.868	18.934	50.008	1.047	4.023	0.031	0	1	no-hit	no-hit	no-hit	no-hit	no-hit	no-hit	NOBIN	1190	hic_219	NOBIN	-	-	-
k127_126124	3388	0.4262	10.252	39.233	8.24	18.532	0.493	54.322	0.044	2	2	Bacteria	Spirochaetes	Spirochaetales	Spirochaetaceae	Treponema	Treponema succinifaciens	806	2162	metabat_1208	NOBIN	tig00046479;tig00153510	-	-
k127_126127	4747	0.4247	18.601	33.704	3.701	23.358	8.743	1.975	0.008	2	2	Bacteria	Firmicutes	Clostridiales	Lachnospiraceae	Lachnospiraceae-undef	Lachnospiraceae bacterium YSD2013	218	542	hic_394	NOBIN	tig00029621	-	-
k127_126141	3013	0.532	1.898	11.477	1.552	26.551	3.738	3.2	1.27	3	2	Bacteria	Bacteroidetes	Bacteroidales	Prevotellaceae	Prevotella	Prevotella sp. tc2-28	538	511	hic_073	NOBIN	tig02642665	scaffold_775	-
k127_126200	2580	0.1888	3.304	265.105	4.745	99.968	1.216	9.892	0.0	1	1	no-hit	no-hit	no-hit	no-hit	no-hit	no-hit	686	2060	metabat_1074	NOBIN	-	-	-
k127_126227	8100	0.2054	1.582	32.039	35.3	46.124	1.078	2.169	0.031	4	0	Eukaryota	Streptophyta	Alismatales	Zosteraceae	Zostera	Zostera marina	634	956	metabat_1017	NOBIN	-	-	-
k127_126243	11109	0.4434	4.327	16.394	8.344	102.695	0.319	0.415	0.036	10	1	Bacteria	Firmicutes	Clostridiales	Clostridiaceae	Clostridium	Clostridium sp. CAG:352	858	214	metabat_1265	NOBIN	tig00499831	scaffold_7890;scaffold_30041;k87_7419978	-
k127_126246	1429	0.2029	12.822	295.69	6.867	132.548	0.907	1.064	0.031	0	1	no-hit	no-hit	no-hit	no-hit	no-hit	no-hit	NOBIN	1634	hic_388	NOBIN	-	-	-
k127_126273	9889	0.2878	2.991	8.977	14.562	11.405	2.79	0.595	0.037	7	2	Bacteria	Firmicutes	Firmicutes-undef	Firmicutes-undef	Firmicutes-undef	Firmicutes bacterium CAG:582	613	NOBIN	metabat_994	NOBIN	tig00168180	scaffold_2536;k87_28154848	-
k127_126304	4849	0.185	2.192	163.711	2.507	31.398	0.937	16.459	0.017	3	2	Eukaryota	Eukaryota-undef	Hymenostomatida	Tetrahymenidae	Tetrahymena	Tetrahymena thermophila	686	1380	hic_388	NOBIN	-	-	-
k127_126315	1651	0.3852	2.117	38.055	1.589	33.531	2.023	10.035	0.025	2	1	Bacteria	Firmicutes	Tissierellales	Peptoniphilaceae	Peptoniphilus	Peptoniphilus duerdenii	NOBIN	8	hic_028	NOBIN	-	-	3352854.scf7180000000002|quiver
k127_126325	2733	0.4943	0.681	101.775	0.872	3.199	0.473	2.22	0.126	3	2	Bacteria	Bacteroidetes	Bacteroidales	Prevotellaceae	Prevotella	Prevotella aff. ruminicola Tc2-24	1391	237	metabat_434	NOBIN	tig00009180	-	-
k127_126336	10939	0.4272	2.255	20.64	3.664	3.988	3.215	3.12	0.007	6	2	Bacteria	Firmicutes	Clostridiales	Ruminococcaceae	Ruminiclostridium	[Clostridium] cellulolyticum	456	668	metabat_819	NOBIN	tig00023149;tig00131871	-	3298477.scf7180000000020|quiver;3298477.scf7180000000020|quiver;3298477.scf7180000000020|quiver
k127_126348	3256	0.4398	3.905	31.451	15.844	172.098	0.98	41.102	0.619	1	2	Bacteria	Bacteroidetes	Bacteroidales	Prevotellaceae	Prevotella	Prevotella buccalis	701	889	metabat_1092	NOBIN	tig00153007	-	-
k127_126351	2385	0.4671	3.831	6.487	1.074	10.103	0.694	5.565	0.057	1	2	Bacteria	Firmicutes	Clostridiales	Lachnospiraceae	Lachnospiraceae-undef	Lachnospiraceae bacterium 3_1_57FAA_CT1	NOBIN	900	hic_481	NOBIN	-	-	-
k127_126362	1508	0.5	22.332	13.294	6.139	75.314	5.336	0.757	0.027	0	2	Bacteria	Bacteroidetes	Bacteroidales	Prevotellaceae	Prevotella	Prevotella sp. P3-122	NOBIN	2671	hic_587	NOBIN	-	-	-
k127_126369	3005	0.4639	1.86	54.26	59.711	798.461	2.226	33.643	0.084	2	2	Bacteria	Bacteroidetes	Bacteroidales	Prevotellaceae	Prevotella	Prevotella sp. tc2-28	NOBIN	869	hic_430	NOBIN	tig00011800;tig00499237	scaffold_290	3969374.scaffold00005
k127_126411	1165	0.2206	5.086	71.636	5.785	110.597	2.484	6.425	0.0	0	2	Eukaryota	Eukaryota-undef	Philasterida	Pseudocohnilembidae	Pseudocohnilembus	Pseudocohnilembus persalinus	1312	NOBIN	metabat_347	NOBIN	-	-	-
k127_126415	6890	0.4882	9.918	24.902	0.924	66.676	4.946	7.635	0.004	7	2	Bacteria	Bacteroidetes	Bacteroidetes-undef	Bacteroidetes-undef	Bacteroidetes-undef	Bacteroidetes bacterium 4572_117	1153	2445	hic_167	NOBIN	tig00036213;tig00137580	-	-
k127_126416	2223	0.4894	5.271	19.204	0.52	19.643	0.423	2.019	0.045	1	2	Bacteria	Candidatus Saccharibacteria	Candidatus Saccharibacteria-undef	Candidatus Saccharibacteria-undef	Candidatus Saccharibacteria-undef	Candidatus Saccharibacteria bacterium 32-49-12	310	1584	hic_164	NOBIN	tig00009928	-	-
k127_126460	38895	0.4979	3.056	14.144	4.272	23.453	1.0	5.621	0.194	47	1	Bacteria	Firmicutes	Clostridiales	Lachnospiraceae	Anaerostipes	Anaerostipes sp. 992a	956	1895	metabat_1374	NOBIN	tig00097917;tig00151844;tig00051777	scaffold_9001;scaffold_7027;scaffold_26396	-
k127_126489	7805	0.3999	11.301	9.124	0.743	6.558	2.943	0.042	0.028	7	1	Bacteria	Firmicutes	Clostridiales	Lachnospiraceae	Lachnospiraceae-undef	Lachnospiraceae bacterium G41	990	256	metabat_1412	NOBIN	-	-	-
k127_126497	1069	0.3218	7.088	151.731	8.479	97.022	4.223	12.082	0.0	0	1	Eukaryota	Eukaryota-undef	Heterotrichida	Stentoridae	Stentor	Stentor coeruleus	NOBIN	1640	hic_217	NOBIN	-	-	-
k127_126514	1541	0.2356	2.4	23.011	4.235	77.422	1.374	6.218	0.028	0	1	no-hit	no-hit	no-hit	no-hit	no-hit	no-hit	1113	NOBIN	metabat_126	NOBIN	-	-	-
k127_126516	1522	0.2654	0.157	7.983	0.127	1.576	1.458	0.033	0.028	0	2	no-hit	no-hit	no-hit	no-hit	no-hit	no-hit	NOBIN	3083	hic_217	NOBIN	-	-	-
k127_126517	1367	0.4565	40.001	25.617	16.45	193.08	18.726	26.131	0.03	0	2	Bacteria	Firmicutes	Clostridiales	Ruminococcaceae	Ruminococcaceae-undef	Ruminococcaceae bacterium YAD3003	NOBIN	1889	hic_030	NOBIN	-	-	3619685.scaffold00004
k127_126576	1139	0.4557	1.494	7.94	0.364	14.658	1.328	0.789	0.0	0	1	Bacteria	Firmicutes	Clostridiales	Lachnospiraceae	Lachnospiraceae-undef	Lachnospiraceae bacterium XPB1003	NOBIN	733	hic_153	NOBIN	-	k87_13770331	-
k127_126586	2807	0.4959	3.586	9.013	5.462	27.234	2.356	0.056	0.0	0	2	Bacteria	Firmicutes	Clostridiales	Lachnospiraceae	Lachnospiraceae-undef	Lachnospiraceae bacterium XBB2008	536	583	metabat_908	NOBIN	-	-	-
k127_126618	4678	0.1781	0.379	10.249	0.084	4.77	0.329	0.324	0.034	1	1	no-hit	no-hit	no-hit	no-hit	no-hit	no-hit	104	NOBIN	metabat_055	NOBIN	-	-	-
k127_126663	1338	0.1794	15.389	456.791	7.406	158.407	2.954	0.072	0.033	0	2	no-hit	no-hit	no-hit	no-hit	no-hit	no-hit	NOBIN	2060	hic_382	NOBIN	-	-	-
k127_126676	2764	0.3491	2.046	16.101	2.572	5.658	0.29	12.927	0.014	3	2	Bacteria	Spirochaetes	Spirochaetales	Spirochaetaceae	Treponema	Treponema succinifaciens	NOBIN	1976	hic_016	NOBIN	tig00126161	-	-
k127_126686	1306	0.1861	0.848	22.202	1.742	17.373	0.482	2.775	0.0	1	1	Bacteria	Bacteroidetes	Cytophagales	Flammeovirgaceae	Flammeovirga	Flammeovirga sp. SJP92	1258	NOBIN	metabat_286	NOBIN	-	-	-
k127_126709	2365	0.414	44.86	142.539	1099.217	3106.755	11.762	2860.378	832.415	4	0	Bacteria	Bacteria-undef	Bacteria-undef	Bacteria-undef	Bacteria-undef	bacterium F083	NOBIN	3620	hic_321	NOBIN	tig00034697	scaffold_7954	-
k127_126723	5425	0.2028	3.169	32.681	0.487	16.491	0.759	5.206	0.015	0	1	no-hit	no-hit	no-hit	no-hit	no-hit	no-hit	800	NOBIN	metabat_1202	NOBIN	-	-	-
k127_126730	2179	0.3988	0.404	48.847	1.58	5.752	2.598	0.0	0.0	0	2	Bacteria	Firmicutes	Clostridiales	Lachnospiraceae	Butyrivibrio	Butyrivibrio sp. M55	NOBIN	1167	hic_139	NOBIN	tig00042990	-	3369871.scaffold00013
k127_126736	1153	0.2541	0.572	38.824	1.203	29.707	0.396	2.697	0.0	1	0	no-hit	no-hit	no-hit	no-hit	no-hit	no-hit	1395	NOBIN	metabat_438	NOBIN	-	-	-
k127_126781	3030	0.4003	1.256	17.041	1.097	12.605	0.194	0.014	0.076	2	0	no-hit	no-hit	no-hit	no-hit	no-hit	no-hit	1195	3578	metabat_216	NOBIN	tig00171526	-	-
k127_126835	3676	0.4976	6.095	82.241	53.971	565.251	24.447	87.015	23.521	3	2	Bacteria	Bacteroidetes	Bacteroidales	Prevotellaceae	Prevotella	Prevotella sp. tc2-28	NOBIN	2200	hic_128	NOBIN	tig00125557;tig00072444	scaffold_1835	-
k127_126836	3243	0.5785	10.382	21.695	4.824	33.844	0.654	7.324	0.449	2	1	Bacteria	Bacteroidetes	Bacteroidales	Prevotellaceae	Prevotella	Prevotella marshii	363	2276	metabat_716	NOBIN	tig00498432	scaffold_7	-
k127_126867	1693	0.2292	0.966	34.074	1.468	13.891	0.494	1.113	0.025	3	0	no-hit	no-hit	no-hit	no-hit	no-hit	no-hit	104	522	metabat_055	NOBIN	-	-	-
k127_126897	2163	0.2122	1.466	14.577	2.466	48.879	1.076	2.995	0.019	1	1	no-hit	no-hit	no-hit	no-hit	no-hit	no-hit	NOBIN	1820	hic_222	NOBIN	-	-	-
k127_126899	5370	0.3289	0.336	28.405	0.195	1.026	0.207	0.597	0.047	4	1	Bacteria	Firmicutes	Clostridiales	Lachnospiraceae	Lachnospiraceae-undef	Lachnospiraceae bacterium C7	1363	299	metabat_403	NOBIN	-	-	3396054.scaffold00002
k127_126937	1290	0.2016	12.629	203.526	11.216	117.592	2.513	10.014	0.0	0	1	no-hit	no-hit	no-hit	no-hit	no-hit	no-hit	NOBIN	1564	hic_082	NOBIN	-	-	-
k127_126992	1718	0.4115	0.275	33.374	30.287	1591.866	1.953	0.332	0.0	1	1	no-hit	no-hit	no-hit	no-hit	no-hit	no-hit	788	NOBIN	metabat_1187	NOBIN	tig00028758	scaffold_155	-
k127_127018	5657	0.4092	0.683	6.981	0.055	1.541	0.31	0.027	0.021	6	2	Bacteria	Proteobacteria	Rhodospirillales	Rhodospirillaceae	Nitrospirillum	Nitrospirillum amazonense	1013	1033	metabat_015	NOBIN	-	-	-
k127_127026	1134	0.5132	1.727	11.699	4.788	260.84	3.819	20.111	12.701	0	1	Bacteria	Bacteroidetes	Bacteroidales	Prevotellaceae	Prevotella	Prevotella sp. ne3005	107	NOBIN	metabat_088	NOBIN	tig00051020	scaffold_178;scaffold_816	3966899.scaffold00012
k127_127043	2896	0.4344	304.876	10.747	5.581	99.812	1.234	0.095	0.028	2	2	Bacteria	Bacteroidetes	Bacteroidales	Prevotellaceae	Prevotella	Prevotella sp. ne3005	1297	390	metabat_329	NOBIN	-	scaffold_15453	-
k127_127046	4668	0.41	3.253	10.686	1.981	11.934	0.315	4.067	0.018	2	2	Bacteria	Firmicutes	Clostridiales	Lachnospiraceae	Butyrivibrio	Butyrivibrio fibrisolvens	217	613	metabat_554	NOBIN	tig00070331	-	3620782.scaffold00011
k127_127060	1130	0.1761	23.885	1050.027	16.457	347.072	1.395	0.143	0.088	0	1	no-hit	no-hit	no-hit	no-hit	no-hit	no-hit	1170	711	metabat_189	NOBIN	tig00123327	-	-
k127_127069	3888	0.4591	2.816	36.595	6.529	49.759	37.116	0.897	0.01	3	1	Bacteria	Bacteroidetes	Bacteroidales	Prevotellaceae	Prevotella	Prevotella ruminicola	1190	3544	metabat_211	NOBIN	tig00501058	scaffold_11118	3964077.scaffold00004
k127_127071	3149	0.4922	110.646	23.783	12.461	157.721	6.922	2.432	0.227	2	1	Bacteria	Actinobacteria	Eggerthellales	Eggerthellaceae	Eggerthella	Eggerthella sp. CAG:1427	1143	1453	metabat_159	NOBIN	tig00014635;tig02640703	scaffold_7	-
k127_127092	1416	0.44	4.265	22.437	127.803	919.114	5.458	25.09	0.202	1	2	Bacteria	Bacteroidetes	Bacteroidales	Prevotellaceae	Prevotella	Prevotella sp. CAG:1124	NOBIN	1491	hic_429	NOBIN	tig00075729	-	-
k127_127153	1356	0.4757	13.43	23.316	2.904	45.699	1.733	134.111	0.0	0	1	Bacteria	Spirochaetes	Spirochaetales	Spirochaetaceae	Treponema	Treponema bryantii	NOBIN	2873	hic_283	NOBIN	tig00118684	-	-
k127_127164	4832	0.1896	11.735	334.624	7.573	106.521	1.43	0.341	0.072	2	1	Eukaryota	Eukaryota-undef	Sporadotrichida	Oxytrichidae	Stylonychia	Stylonychia lemnae	609	711	metabat_989	NOBIN	-	-	-
k127_127170	1343	0.1608	0.033	6.722	0.11	4.509	0.249	0.383	0.0	2	1	no-hit	no-hit	no-hit	no-hit	no-hit	no-hit	1113	NOBIN	metabat_126	NOBIN	-	-	-
k127_127241	1333	0.4134	330.887	93.378	37.174	396.327	46.566	31.908	0.369	0	0	Bacteria	Bacteria-undef	Bacteria-undef	Bacteria-undef	Bacteria-undef	bacterium P201	NOBIN	275	hic_339	NOBIN	tig00082361	NODE_364_length_51665_cov_23.9501	-
k127_127274	6894	0.4236	0.609	45.638	0.905	9.779	0.666	1.958	0.392	9	1	Bacteria	Bacteroidetes	Bacteroidales	Prevotellaceae	Prevotella	Prevotella sp. CAG:1092	700	117	metabat_1091	NOBIN	tig02637500;tig00013171	-	-
k127_127302	7352	0.378	0.347	39.403	2.032	5.431	0.306	4.744	0.109	6	1	Bacteria	Firmicutes	Clostridiales	Clostridiaceae	Clostridium	Clostridium sp. CAG:411	1247	1100	metabat_274	NOBIN	-	-	-
k127_127305	5059	0.3888	1.536	49.1	30.971	33.605	1.831	69.26	0.216	3	2	Bacteria	Firmicutes	Clostridiales	Lachnospiraceae	Lachnospiraceae-undef	Lachnospiraceae bacterium NE2001	582	930	metabat_959	NOBIN	tig00019400	-	3347558.scf7180000000002|quiver_dupTrim=6709;3623110.scaffold00019
k127_127320	1277	0.2803	6.825	24.41	5.483	80.634	3.337	5.312	0.0	1	1	Eukaryota	Arthropoda	Blattodea	Termopsidae	Zootermopsis	Zootermopsis nevadensis	NOBIN	1597	hic_042	NOBIN	-	-	-
k127_127321	3601	0.2099	2.958	115.569	3.834	32.014	0.27	2.245	0.0	0	1	no-hit	no-hit	no-hit	no-hit	no-hit	no-hit	686	2615	hic_002	NOBIN	tig00122605	-	-
k127_127351	15478	0.461	24.394	40.491	3.563	157.645	0.852	0.214	0.045	17	2	Bacteria	Candidatus Saccharibacteria	Candidatus Saccharibacteria-undef	Candidatus Saccharibacteria-undef	Candidatus Saccharibacteria-undef	Candidatus Saccharibacteria bacterium 49-20	427	458	metabat_787	NOBIN	tig00025194;tig00074776	-	-
k127_127368	2503	0.507	1.759	74.05	0.112	2.306	0.338	0.049	0.034	1	2	Bacteria	Bacteroidetes	Bacteroidales	Bacteroidaceae	Bacteroides	Bacteroides sp. CAG:598	66	905	metabat_1056	metabat_1056	tig00010957	-	-
k127_127376	2218	0.408	0.912	13.514	3.225	8.511	0.868	0.099	0.042	3	1	Bacteria	Bacteroidetes	Bacteroidales	Prevotellaceae	Prevotella	Prevotella sp. tf2-5	NOBIN	1559	hic_116	NOBIN	-	-	-
k127_127397	1920	0.5073	2.762	32.67	24.976	95.91	2.456	51.457	0.817	3	1	Bacteria	Firmicutes	Clostridiales	Clostridiaceae	Clostridium	Clostridium sp. CAG:299	NOBIN	1867	hic_127	NOBIN	tig00110126	k87_33922412	-
k127_127403	3514	0.5623	1.334	15.649	10.696	65.941	1.221	27.546	0.244	3	2	Bacteria	Firmicutes	Clostridiales	Clostridiaceae	Clostridium	Clostridium sp. CAG:43	485	572	metabat_851	NOBIN	tig00021024	-	-
k127_127448	1369	0.2162	13.502	332.159	11.872	144.898	2.0	6.386	0.031	0	1	no-hit	no-hit	no-hit	no-hit	no-hit	no-hit	NOBIN	711	hic_382	NOBIN	-	-	-
k127_127464	1493	0.5157	15.06	99.257	2.77	19.731	19.721	0.0	0.0	0	2	Bacteria	Bacteroidetes	Bacteroidales	Prevotellaceae	Prevotella	Prevotella sp. ne3005	NOBIN	2092	hic_543	NOBIN	tig00034400;tig00499079	scaffold_994	-
k127_127493	2960	0.2041	8.61	217.136	6.05	78.72	1.448	3.103	0.018	1	1	no-hit	no-hit	no-hit	no-hit	no-hit	no-hit	609	988	metabat_989	NOBIN	-	-	-
k127_127526	2580	0.1946	7.037	112.763	10.593	84.035	1.23	4.151	0.0	0	1	no-hit	no-hit	no-hit	no-hit	no-hit	no-hit	971	NOBIN	metabat_1391	NOBIN	-	-	-
k127_127528	1112	0.393	0.168	6.148	0.076	1.006	0.65	0.0	0.121	1	1	no-hit	no-hit	no-hit	no-hit	no-hit	no-hit	347	NOBIN	metabat_698	NOBIN	-	-	-
k127_127541	1020	0.5108	3.18	38.302	2.69	47.271	6.966	26.155	35.256	1	2	Bacteria	Bacteroidetes	Bacteroidales	Prevotellaceae	Prevotella	Prevotella sp. tc2-28	266	2841	metabat_608	NOBIN	-	-	-
k127_127565	6075	0.5388	1.744	13.683	1.812	40.093	1.946	2.215	0.365	4	1	Bacteria	Bacteroidetes	Bacteroidales	Prevotellaceae	Prevotella	Prevotella sp. tc2-28	538	1859	metabat_910	NOBIN	tig00126253;tig00107243;tig00139852;tig00018520	scaffold_642;scaffold_250;scaffold_4107;scaffold_1744	3969374.scaffold00020;3960801.scaffold00002
k127_127587	2539	0.4884	1.407	22.349	59.496	321.2	0.696	41.939	12.461	2	2	Bacteria	Bacteroidetes	Bacteroidales	Prevotellaceae	Prevotella	Prevotella sp. tc2-28	1413	NOBIN	metabat_459	NOBIN	tig00021630	scaffold_51	3368446.scaffold00008
k127_127604	1471	0.6309	0.212	7.241	4.067	32.203	0.191	4.179	0.0	0	1	no-hit	no-hit	no-hit	no-hit	no-hit	no-hit	565	1103	metabat_940	NOBIN	-	-	-
k127_127625	4821	0.5163	0.98	12.136	0.604	15.59	0.917	0.0	0.018	4	2	no-hit	no-hit	no-hit	no-hit	no-hit	no-hit	1184	3497	metabat_204	NOBIN	-	-	-
k127_127644	7859	0.4328	1.626	32.019	7.189	97.637	3.557	7.109	0.557	6	0	Bacteria	Bacteria-undef	Bacteria-undef	Bacteria-undef	Bacteria-undef	bacterium P201	1129	535	metabat_143	NOBIN	tig00502272;tig02643065	-	3368494.scaffold00001
k127_127647	1237	0.5101	0.435	6.207	12.766	159.131	1.989	5.322	0.074	0	2	Bacteria	Firmicutes	Clostridiales	Eubacteriaceae	Eubacterium	Eubacterium uniforme	NOBIN	757	hic_540	NOBIN	tig00023585	scaffold_87	-
k127_127659	1248	0.5569	33.239	10.465	7.806	81.938	6.395	1.736	0.064	1	1	Bacteria	Firmicutes	Bacillales	Bacillaceae	Bacillus	Bacillus obstructivus	NOBIN	1569	hic_083	NOBIN	tig00119737	-	-
k127_127660	5727	0.2027	19.633	402.701	12.622	200.492	3.359	6.113	0.007	0	1	Eukaryota	Eukaryota-undef	Sporadotrichida	Oxytrichidae	Stylonychia	Stylonychia lemnae	609	938	metabat_989	NOBIN	tig00173758;tig00129900	-	-
k127_127681	4444	0.1791	1.613	16.833	0.455	14.668	0.936	2.826	0.01	1	0	Eukaryota	Eukaryota-undef	Hymenostomatida	Tetrahymenidae	Tetrahymena	Tetrahymena thermophila	800	482	metabat_1202	NOBIN	-	-	-
k127_127709	1124	0.2633	15.942	319.139	17.48	179.013	8.349	25.761	0.0	1	0	Eukaryota	Eukaryota-undef	Philasterida	Pseudocohnilembidae	Pseudocohnilembus	Pseudocohnilembus persalinus	NOBIN	2050	hic_222	NOBIN	-	-	-
k127_127711	2922	0.5773	107.241	24.171	3.429	87.628	2.187	8.976	0.049	2	2	Bacteria	Fibrobacteres	Fibrobacterales	Fibrobacteraceae	Fibrobacter	Fibrobacter sp. UWCM	972	584	metabat_1392	NOBIN	tig00130215;tig00080292	scaffold_4;scaffold_6927	-
k127_127760	6398	0.4747	0.292	9.048	0.244	3.178	0.254	0.048	0.042	5	2	Bacteria	Firmicutes	Clostridiales	Lachnospiraceae	Lachnoclostridium	[Clostridium] fimetarium	586	56	metabat_963	NOBIN	-	-	-
k127_127787	1204	0.3173	0.149	9.0	0.0	2.909	0.852	2.177	0.0	0	1	no-hit	no-hit	no-hit	no-hit	no-hit	no-hit	NOBIN	823	hic_026	NOBIN	-	-	-
k127_127820	3381	0.4765	49.747	16.979	17.984	218.678	17.322	33.852	0.025	1	2	Bacteria	Firmicutes	Clostridiales	Ruminococcaceae	Ruminococcaceae-undef	Ruminococcaceae bacterium YAD3003	783	2673	metabat_1182	NOBIN	tig00058246	scaffold_5613;scaffold_5414	-
k127_127822	2073	0.3618	6.281	6.478	1.819	5.082	0.544	1.776	0.32	0	2	Bacteria	Firmicutes	Clostridiales	Clostridiaceae	Clostridium	Clostridium sp. CAG:967	NOBIN	1181	hic_232	NOBIN	-	k87_11905477;k87_8686545	-
k127_127835	1625	0.2695	2.663	53.721	20.743	39.191	2.058	1.89	0.0	1	1	Eukaryota	Eukaryota-undef	Hymenostomatida	Tetrahymenidae	Tetrahymena	Tetrahymena thermophila	104	1169	metabat_055	NOBIN	-	-	-
k127_127844	4234	0.3762	0.107	18.947	1.106	10.171	0.269	9.807	0.242	2	1	Bacteria	Firmicutes	Clostridiales	Clostridiaceae	Clostridium	Clostridium sp. CAG:288	1163	NOBIN	metabat_181	NOBIN	-	-	-
k127_127852	2997	0.2049	2.798	221.915	6.439	66.373	1.153	14.209	0.026	1	2	no-hit	no-hit	no-hit	no-hit	no-hit	no-hit	686	2060	metabat_1074	NOBIN	-	-	-
k127_127913	1103	0.4742	0.607	5.042	2.807	16.98	0.678	2.054	2.495	0	2	Bacteria	Firmicutes	Clostridiales	Clostridiaceae	Clostridium	Clostridium sp. CAG:167	896	NOBIN	metabat_1307	NOBIN	-	-	-
k127_127934	4230	0.3865	0.748	13.472	1.311	35.826	3.323	0.041	0.04	3	1	Bacteria	Bacteroidetes	Bacteroidales	Prevotellaceae	Prevotella	Prevotella sp. P3-120	138	NOBIN	metabat_432	NOBIN	-	-	-
k127_127979	12367	0.4064	31.295	10.039	2.63	14.371	6.48	0.285	0.019	14	1	Bacteria	Firmicutes	Clostridiales	Lachnospiraceae	Lachnospiraceae-undef	Lachnospiraceae bacterium G41	242	453	metabat_582	NOBIN	tig00088934	-	3768477.scaffold00003;3623110.scaffold00018
k127_128029	3474	0.1903	4.691	325.285	7.45	84.001	0.795	12.409	0.043	2	1	no-hit	no-hit	no-hit	no-hit	no-hit	no-hit	686	2734	metabat_1074	NOBIN	-	-	-
k127_128041	1774	0.5113	0.143	14.35	84.506	1233.275	0.341	580.033	551.492	1	1	Bacteria	Bacteroidetes	Bacteroidales	Prevotellaceae	Prevotella	Prevotella multisaccharivorax	603	404	metabat_983	NOBIN	tig00047707;tig00047199	scaffold_2	-
k127_128058	2093	0.2011	1.989	51.375	31.626	49.634	1.178	4.09	0.018	1	0	no-hit	no-hit	no-hit	no-hit	no-hit	no-hit	634	1996	metabat_1017	NOBIN	-	-	-
k127_128062	1054	0.3197	4.074	18.59	3.046	33.816	3.094	16.343	0.084	1	2	Bacteria	Firmicutes	Clostridiales	Clostridiaceae	Clostridium	Clostridium sp. CAG:813	NOBIN	836	hic_062	NOBIN	tig00057108	scaffold_365	-
k127_128063	3081	0.4401	3.486	10.94	46.954	441.685	0.708	6.938	0.482	4	1	Bacteria	Firmicutes	Clostridiales	Ruminococcaceae	Ruminococcus	Ruminococcus bromii	NOBIN	1881	hic_113	NOBIN	-	scaffold_44461;scaffold_4239	-
k127_128071	1056	0.4318	4.197	15.395	0.874	19.27	2.19	4.489	0.036	0	2	Bacteria	Bacteroidetes	Bacteroidales	Prevotellaceae	Prevotella	Prevotella oralis	NOBIN	678	hic_098	NOBIN	tig00039015	scaffold_1083	-
k127_128087	1335	0.4996	0.448	7.339	0.599	4.385	0.661	2.043	0.545	0	2	Bacteria	Bacteroidetes	Bacteroidales	Prevotellaceae	Prevotellaceae-undef	Prevotellaceae bacterium HUN156	NOBIN	1754	hic_068	NOBIN	tig00136935	-	-
k127_128127	1359	0.2281	28.243	651.016	20.84	286.313	3.773	3.93	0.029	0	1	no-hit	no-hit	no-hit	no-hit	no-hit	no-hit	NOBIN	2060	hic_395	NOBIN	-	-	-
k127_128146	23662	0.463	5.768	37.296	2.22	26.375	8.253	0.068	0.025	18	0	Bacteria	Bacteroidetes	Bacteroidales	Prevotellaceae	Prevotella	Prevotella sp. BP1-145	874	459	metabat_1283	NOBIN	tig00064288;tig00134115	scaffold_10546;NODE_18012_length_6608_cov_50.1114;scaffold_268	-
k127_128154	13266	0.2803	0.507	33.873	0.502	7.603	0.681	0.483	0.04	13	1	Bacteria	Firmicutes	Clostridiales	Clostridiaceae	Clostridium	Clostridium sp. CAG:440	718	522	metabat_1110	metabat_1110	-	-	-
k127_128162	3189	0.5143	9.347	86.502	57.299	1106.824	22.138	148.434	8.861	1	2	Bacteria	Bacteroidetes	Bacteroidales	Prevotellaceae	Prevotella	Prevotella aff. ruminicola Tc2-24	428	74	metabat_788	NOBIN	tig00018583	scaffold_6647	3960801.scaffold00007
k127_128168	3273	0.2628	0.075	4.985	0.038	11.285	0.227	1.11	0.0	1	1	Bacteria	Bacteroidetes	Bacteroidales	Prevotellaceae	Prevotella	Prevotella sp. CAG:1092	50	NOBIN	metabat_879	NOBIN	-	-	-
k127_128190	11568	0.4719	4.71	21.822	7.373	230.034	22.187	1.698	0.017	10	2	Bacteria	Bacteroidetes	Bacteroidales	Bacteroidaceae	Bacteroides	Bacteroides sp. CAG:598	1075	2876	metabat_083	NOBIN	tig00107267;tig00058718;tig00150897	-	-
k127_128192	3278	0.522	1.297	62.772	11.696	56.799	43.575	0.012	0.054	0	2	Bacteria	Bacteroidetes	Bacteroidales	Prevotellaceae	Prevotellaceae-undef	Prevotellaceae bacterium HUN156	935	1979	metabat_1351	NOBIN	tig00017796	-	-
k127_128205	6187	0.4054	0.15	11.151	0.353	1.164	0.387	0.059	0.02	3	2	Bacteria	Firmicutes	Clostridiales	Clostridiaceae	Clostridium	Clostridium sp. CAG:590	953	1148	metabat_1371	NOBIN	-	k87_34027029	-
k127_128232	1242	0.4171	0.221	7.031	0.064	41.661	0.311	23.681	0.333	0	1	Bacteria	Bacteroidetes	Bacteroidales	Prevotellaceae	Prevotella	Prevotella sp. CAG:255	NOBIN	2730	hic_152	NOBIN	-	-	-
k127_128240	3193	0.497	0.854	139.307	0.339	51.742	0.329	8.401	0.268	2	0	Bacteria	Bacteroidetes	Bacteroidales	Bacteroidaceae	Bacteroides	Bacteroides eggerthii	688	37	metabat_1076	NOBIN	tig00498291	-	-
k127_128241	1152	0.3906	31.798	11.676	14.707	81.795	0.276	0.156	0.0	2	1	Bacteria	Firmicutes	Clostridiales	Ruminococcaceae	Subdoligranulum	Subdoligranulum variabile	NOBIN	3748	hic_574	NOBIN	-	scaffold_2471	-
k127_128243	12406	0.4079	3.102	25.033	18.409	53.93	0.292	0.083	0.038	9	2	Bacteria	Firmicutes	Clostridiales	Lachnospiraceae	Lachnospiraceae-undef	Lachnospiraceae bacterium RM5	1214	101	metabat_238	NOBIN	tig00030588	k87_24072246;k87_12792370	-
k127_128248	10487	0.479	7.437	57.699	25.768	83.426	4.176	37.084	0.092	6	2	Bacteria	Bacteroidetes	Bacteroidales	Bacteroidales-undef	Bacteroidales-undef	Bacteroidales bacterium KHT7	765	2193	metabat_1162	NOBIN	tig00058285	scaffold_199;scaffold_22	4309612.scaffold00016
k127_128251	7744	0.351	26.119	10.197	0.991	37.619	0.986	0.048	0.021	4	2	Bacteria	Candidatus Riflebacteria	Candidatus Riflebacteria-undef	Candidatus Riflebacteria-undef	Candidatus Riflebacteria-undef	Candidatus Riflebacteria bacterium GWC2_50_8	1054	736	metabat_060	NOBIN	-	scaffold_189	-
k127_128257	1318	0.563	2.487	6.82	0.697	23.87	0.378	0.015	0.03	0	1	Bacteria	Firmicutes	Clostridiales	Clostridiaceae	Clostridium	Clostridium sp. CAG:448	NOBIN	882	hic_412	NOBIN	-	-	-
k127_128266	1467	0.5515	1.021	30.912	18.642	75.86	1.374	41.506	0.51	0	2	Bacteria	Firmicutes	Clostridiales	Lachnospiraceae	Lachnospiraceae-undef	Lachnospiraceae bacterium 3_1_57FAA_CT1	NOBIN	572	hic_127	NOBIN	-	-	-
k127_128279	2507	0.2022	1.734	15.666	0.264	7.968	0.52	1.732	0.0	1	0	no-hit	no-hit	no-hit	no-hit	no-hit	no-hit	800	NOBIN	metabat_1202	NOBIN	-	-	-
k127_128285	3389	0.4677	3.148	10.841	11.003	47.694	10.395	5.512	0.474	4	1	Bacteria	Bacteroidetes	Bacteroidales	Prevotellaceae	Prevotella	Prevotella sp. ne3005	315	537	metabat_663	NOBIN	tig00031862;tig00034961	scaffold_72	-
k127_128287	1595	0.521	98.743	16.416	3.605	63.081	1.95	9.637	0.0	0	2	Bacteria	Firmicutes	Clostridiales	Ruminococcaceae	Ruminococcaceae-undef	Ruminococcaceae bacterium KH2T8	NOBIN	1	hic_232	NOBIN	-	-	-
k127_128301	4749	0.1864	4.434	63.339	12.352	43.777	1.081	2.028	0.026	2	1	no-hit	no-hit	no-hit	no-hit	no-hit	no-hit	971	2692	metabat_1391	NOBIN	-	-	-
k127_128302	1597	0.5034	23.238	8.934	2.087	20.903	10.098	4.758	7.512	0	2	Bacteria	Bacteria-undef	Bacteria-undef	Bacteria-undef	Bacteria-undef	bacterium F083	NOBIN	2659	hic_253	NOBIN	tig00087486	scaffold_243	-
k127_128342	3979	0.5285	20.285	19.201	3.503	111.644	3.126	0.069	0.0	3	1	Bacteria	Bacteroidetes	Bacteroidales	Prevotellaceae	Prevotella	Prevotella sp. CAG:474	146	2079	metabat_475	NOBIN	-	scaffold_53107;scaffold_56674	-
k127_128343	5157	0.407	0.528	7.298	0.516	3.263	0.301	0.094	0.031	3	2	Bacteria	Spirochaetes	Spirochaetales	Spirochaetaceae	Treponema	Treponema porcinum	35	377	metabat_712	NOBIN	-	-	-
k127_128351	1151	0.1998	13.262	419.362	7.209	143.839	2.155	0.226	0.035	1	2	no-hit	no-hit	no-hit	no-hit	no-hit	no-hit	NOBIN	1634	hic_388	NOBIN	-	-	-
k127_128356	2969	0.6312	5.364	9.015	7.333	113.937	0.797	0.279	0.0	0	2	Bacteria	Bacteroidetes	Bacteroidales	Tannerellaceae	Parabacteroides	Parabacteroides sp. YL27	NOBIN	1900	hic_314	NOBIN	-	scaffold_103	-
k127_128357	17000	0.4602	50.174	29.819	0.311	3.125	0.192	0.136	0.029	12	0	Bacteria	Proteobacteria	Aeromonadales	Aeromonadaceae	Aeromonas	Aeromonas hydrophila	721	234	metabat_1114	NOBIN	tig00072893;tig00498781;tig00009844	scaffold_1971;scaffold_5318	3387354.scaffold00067;3635143.scaffold00073;3635143.scaffold00045
k127_128367	1752	0.6045	13.455	9.986	8.614	56.884	2.518	1.255	0.197	2	1	Bacteria	Firmicutes	Clostridiales	Ruminococcaceae	Anaerotruncus	Anaerotruncus sp. CAG:390	NOBIN	841	hic_381	NOBIN	-	-	-
k127_128368	5366	0.237	1.339	14.257	19.287	26.86	0.993	1.476	0.029	1	1	Eukaryota	Eukaryota-undef	Sporadotrichida	Oxytrichidae	Stylonychia	Stylonychia lemnae	634	NOBIN	metabat_1017	NOBIN	tig00180034	-	-
k127_128372	7496	0.4002	0.296	29.411	1.153	13.02	0.401	14.525	0.273	5	2	Bacteria	Firmicutes	Clostridiales	Clostridiaceae	Clostridium	Clostridium sp. CAG:288	1163	1853	metabat_181	NOBIN	tig00052201	scaffold_111	-
k127_128416	2828	0.5796	15.471	21.665	10.256	30.158	6.993	0.88	0.011	2	2	Bacteria	Bacteria-undef	Bacteria-undef	Bacteria-undef	Bacteria-undef	bacterium F083	371	NOBIN	metabat_725	NOBIN	tig00012989	scaffold_13	-
k127_128419	9775	0.2708	0.653	10.214	0.752	5.404	0.444	21.86	0.123	14	1	Bacteria	Firmicutes	Bacillales	Bacillaceae	Bacillus	Bacillus licheniformis	126	NOBIN	metabat_299	NOBIN	-	-	-
k127_128421	2675	0.1615	1.0	13.795	1.877	15.89	0.328	1.106	0.0	0	1	no-hit	no-hit	no-hit	no-hit	no-hit	no-hit	1207	NOBIN	metabat_230	NOBIN	-	-	-
k127_128430	5357	0.418	28.021	236.14	83.421	881.86	0.152	0.957	0.008	4	2	Bacteria	Proteobacteria	Aeromonadales	Aeromonadaceae	Oceanimonas	Oceanimonas sp. GK1	704	355	metabat_1095	NOBIN	tig00499666	scaffold_2209;scaffold_2255	-
k127_128446	3904	0.4923	0.728	15.44	0.275	2.624	0.175	7.346	0.18	2	1	Bacteria	Bacteroidetes	Bacteroidales	Prevotellaceae	Prevotella	Prevotella sp. CAG:1092	695	1260	metabat_1084	NOBIN	tig00092349	scaffold_11037	3353505.scf7180000000013|quiver
k127_128457	2474	0.5065	7.346	77.685	79.768	225.472	0.776	29.766	0.904	2	1	Bacteria	Bacteroidetes	Bacteroidales	Prevotellaceae	Prevotella	Prevotella sp. CAG:732	208	2752	metabat_544	NOBIN	tig00031003	scaffold_160	3353505.scf7180000000012|quiver
k127_128458	4033	0.3213	0.97	16.289	0.741	16.646	0.312	7.501	0.049	6	1	Bacteria	Firmicutes	Clostridiales	Lachnospiraceae	Butyrivibrio	Butyrivibrio fibrisolvens	596	543	metabat_974	NOBIN	-	-	2917169.scaffold00006
k127_128466	2956	0.4851	0.46	94.632	28.637	848.304	3.805	29.111	3.19	1	2	Bacteria	Bacteroidetes	Bacteroidales	Prevotellaceae	Prevotella	Prevotella sp. tf2-5	452	1907	metabat_815	NOBIN	tig00021177	scaffold_444	-
k127_128481	1541	0.5393	115.419	6.854	8.141	67.859	1.458	0.0	0.0	1	1	Bacteria	Proteobacteria	Burkholderiales	Burkholderiales-undef	Burkholderiales-undef	Burkholderiales bacterium 68-10	NOBIN	709	hic_488	NOBIN	-	-	-
k127_128496	2621	0.3831	33.306	34.664	142.795	1095.401	9.537	52.524	0.045	0	1	Archaea	Euryarchaeota	Methanobacteriales	Methanobacteriaceae	Methanobrevibacter	Methanobrevibacter ruminantium	89	1441	metabat_1311	NOBIN	tig00009454	scaffold_174	-
k127_128512	4067	0.1709	30.552	676.133	23.343	338.5	9.82	21.866	0.0	2	1	no-hit	no-hit	no-hit	no-hit	no-hit	no-hit	609	2734	metabat_989	NOBIN	-	-	-
k127_128515	2505	0.3385	0.315	7.433	0.259	28.54	1.223	0.0	0.0	1	1	Bacteria	Bacteroidetes	Marinilabiliales	Marinifilaceae	Marinifilaceae-undef	Marinifilaceae bacterium SPP2	1211	NOBIN	metabat_235	NOBIN	-	-	-
k127_128517	2008	0.5234	0.27	6.408	0.614	10.053	0.316	0.778	0.0	2	2	Bacteria	Firmicutes	Clostridiales	Ruminococcaceae	Ruminococcus	Ruminococcus albus	NOBIN	656	hic_147	NOBIN	-	-	-
k127_128520	8931	0.5145	2.635	50.187	3.401	32.444	12.524	2.184	0.573	9	2	Bacteria	Bacteroidetes	Bacteroidales	Prevotellaceae	Prevotella	Prevotella sp. tf2-5	749	163	metabat_1144	NOBIN	tig00052540;tig00037614	-	3969374.scaffold00005
k127_128542	10098	0.531	21.574	23.555	30.708	169.213	38.429	0.776	0.06	7	2	Bacteria	Bacteroidetes	Bacteroidales	Bacteroidaceae	Bacteroides	Bacteroides sp. 43_108	675	753	metabat_1062	NOBIN	tig00141527;tig00140412;tig00019983	scaffold_1214	-
k127_128563	1748	0.6247	7.428	6.159	1.489	25.047	0.494	3.652	0.047	1	1	no-hit	no-hit	no-hit	no-hit	no-hit	no-hit	NOBIN	2212	hic_589	NOBIN	-	-	-
k127_128565	1503	0.2555	0.077	50.13	0.424	29.944	0.585	10.757	0.0	2	1	Bacteria	Bacteria-undef	Bacteria-undef	Bacteria-undef	Bacteria-undef	candidate division SR1 bacterium RAAC1_SR1_1	NOBIN	1849	hic_102	NOBIN	tig00024972;tig00068966;tig00020486	-	-
k127_128575	1189	0.4525	0.108	7.328	0.297	9.374	0.216	0.0	0.106	2	1	Bacteria	Firmicutes	Clostridiales	Lachnospiraceae	Lachnospiraceae-undef	Lachnospiraceae bacterium KHCPX20	NOBIN	1325	hic_242	NOBIN	-	-	-
k127_128589	5544	0.4764	1.848	10.712	83.05	327.24	0.468	9.879	0.122	2	2	Bacteria	Bacteroidetes	Bacteroidales	Prevotellaceae	Prevotella	Prevotella multiformis	671	2560	metabat_1058	NOBIN	tig00134718	scaffold_1141	-
k127_128609	1386	0.4726	2.842	9.579	9.812	383.737	0.228	0.0	0.0	1	1	no-hit	no-hit	no-hit	no-hit	no-hit	no-hit	1393	1161	hic_370	NOBIN	-	-	-
k127_128624	3697	0.5345	21.916	6.537	7.736	25.979	2.515	0.565	0.069	2	2	Bacteria	Bacteroidetes	Bacteroidales	Bacteroidaceae	Bacteroides	Bacteroides caecimuris	NOBIN	866	hic_312	NOBIN	-	scaffold_95	-
k127_128645	6082	0.4722	4.397	9.149	1.48	9.712	1.747	1.254	0.031	7	1	Bacteria	Firmicutes	Clostridiales	Ruminococcaceae	Ruminococcus	Ruminococcus albus	1172	104	hic_119	NOBIN	-	-	2917059.scaffold00005;3963060.scaffold00004
k127_128648	3468	0.4412	0.587	12.79	0.117	1.537	0.254	1.396	0.0	8	2	no-hit	no-hit	no-hit	no-hit	no-hit	no-hit	1064	2321	metabat_071	NOBIN	tig00030730;tig02640584	-	-
k127_128654	3294	0.3597	1.408	21.637	67.919	69.999	0.725	23.59	0.144	1	2	Bacteria	Firmicutes	Clostridiales	Clostridiaceae	Clostridium	Clostridium sp. CAG:813	707	310	metabat_1098	NOBIN	-	NODE_2342_length_23869_cov_10.4751	-
k127_128690	2673	0.5077	5.01	18.695	207.945	2448.531	15.114	11.412	0.212	1	2	Bacteria	Bacteroidetes	Bacteroidales	Prevotellaceae	Prevotella	Prevotella sp. khp7	1197	1673	metabat_218	NOBIN	tig00024482	scaffold_869;scaffold_5512	-
k127_128703	2189	0.5473	211.12	15.293	18.06	267.592	56.138	3.363	0.0	0	2	Bacteria	Bacteria-undef	Bacteria-undef	Bacteria-undef	Bacteria-undef	bacterium P201	NOBIN	1344	hic_056	NOBIN	tig00110930	scaffold_2276	-
k127_128707	5747	0.4463	8.547	21.252	17.466	100.875	60.336	7.214	0.146	3	2	Bacteria	Bacteroidetes	Bacteroidales	Prevotellaceae	Prevotella	Prevotella sp. ne3005	629	167	metabat_1011	NOBIN	tig00017190;tig00020143	scaffold_254	3960801.scaffold00002;3442737.scaffold00001;3969374.scaffold00001
k127_128720	1724	0.1833	4.76	99.748	7.456	57.934	2.311	3.778	0.022	1	0	no-hit	no-hit	no-hit	no-hit	no-hit	no-hit	NOBIN	1976	hic_108	NOBIN	-	-	-
k127_128726	5452	0.5521	12.113	32.53	8.512	145.959	0.619	0.179	0.062	1	1	Bacteria	Bacteroidetes	Bacteroidales	Prevotellaceae	Prevotella	Prevotella sp. ne3005	775	561	metabat_1173	NOBIN	tig02644557;tig00502739	-	-
k127_128745	3130	0.2655	31.089	687.34	45.683	364.829	12.642	61.349	0.035	3	0	no-hit	no-hit	no-hit	no-hit	no-hit	no-hit	NOBIN	2734	hic_360	NOBIN	-	-	-
k127_128758	2895	0.5264	79.619	22.825	29.032	251.753	6.493	15.251	0.042	2	2	Bacteria	Bacteroidetes	Bacteroidales	Prevotellaceae	Alloprevotella	Prevotella sp. oral taxon 473	NOBIN	1558	hic_116	NOBIN	tig00068308	scaffold_475	-
k127_128808	8080	0.5495	3.078	12.543	0.174	4.402	0.376	31.23	9.829	5	1	Bacteria	Bacteroidetes	Bacteroidales	Bacteroidaceae	Bacteroides	Bacteroides sp. CAG:545	1252	2103	metabat_280	metabat_280	tig02644137	-	-
k127_128827	4098	0.519	1.552	9.281	0.853	4.031	0.748	194.397	0.288	2	2	Bacteria	Bacteroidetes	Bacteroidales	Bacteroidales-undef	Bacteroidales-undef	Bacteroidales bacterium KHT7	819	NOBIN	metabat_1222	NOBIN	tig00131147;tig00021630	scaffold_51	-
k127_128842	3773	0.1988	1.877	80.989	2.817	26.371	0.508	3.475	0.041	3	0	no-hit	no-hit	no-hit	no-hit	no-hit	no-hit	686	847	hic_014	NOBIN	-	-	-
k127_128850	1589	0.1768	0.578	60.406	2.352	30.466	0.845	2.751	0.014	1	1	no-hit	no-hit	no-hit	no-hit	no-hit	no-hit	1113	2950	metabat_126	NOBIN	-	-	-
k127_128896	2138	0.2301	1.156	11.091	1.614	39.107	0.456	1.39	0.0	1	1	Eukaryota	Zoopagomycota	Entomophthorales	Ancylistaceae	Conidiobolus	Conidiobolus coronatus	1113	NOBIN	metabat_126	NOBIN	-	-	-
k127_128917	2608	0.3056	0.062	6.932	0.047	0.973	0.332	0.322	0.016	2	1	no-hit	no-hit	no-hit	no-hit	no-hit	no-hit	79	NOBIN	metabat_1200	NOBIN	-	-	-
k127_128923	3002	0.4224	0.373	17.229	0.634	3.694	1.063	0.278	0.056	1	1	Bacteria	Firmicutes	Clostridiales	Lachnospiraceae	Coprococcus	Coprococcus sp. CAG:782	708	1505	metabat_1099	NOBIN	-	-	3369871.scaffold00006
k127_128947	5759	0.5043	1.413	13.826	5.184	77.982	0.633	1.009	0.154	5	2	Bacteria	Bacteroidetes	Bacteroidales	Prevotellaceae	Prevotellaceae-undef	Prevotellaceae bacterium KH2P17	1144	244	metabat_160	NOBIN	tig00149284	-	-
k127_128952	8005	0.433	4.117	14.051	12.482	421.15	0.238	0.533	0.069	6	1	Bacteria	Proteobacteria	Alteromonadales	Pseudoalteromonadaceae	Pseudoalteromonas	Pseudoalteromonas ruthenica	920	374	metabat_1335	NOBIN	tig00498139	scaffold_498;scaffold_38725	-
k127_128953	4519	0.586	1.788	11.594	1.274	20.083	0.495	2.54	0.182	0	2	Bacteria	Bacteroidetes	Bacteroidales	Prevotellaceae	Prevotella	Prevotella sp. CAG:1058	224	243	metabat_562	NOBIN	tig00072112	-	-
k127_128962	1693	0.1914	1.514	34.761	2.933	61.347	1.103	4.112	0.053	2	0	no-hit	no-hit	no-hit	no-hit	no-hit	no-hit	1113	NOBIN	metabat_126	NOBIN	-	-	-
k127_128963	1744	0.1737	3.231	229.036	5.744	49.917	0.487	7.673	0.025	1	1	no-hit	no-hit	no-hit	no-hit	no-hit	no-hit	NOBIN	1777	hic_334	NOBIN	-	-	-
k127_128979	2946	0.1914	3.301	43.572	4.548	94.951	0.939	4.691	0.0	1	1	no-hit	no-hit	no-hit	no-hit	no-hit	no-hit	1312	NOBIN	metabat_347	NOBIN	-	-	-
k127_128980	3082	0.4958	6.774	47.251	19.555	79.567	3.029	35.875	0.229	1	2	Bacteria	Bacteroidetes	Bacteroidales	Bacteroidales-undef	Bacteroidales-undef	Bacteroidales bacterium KHT7	765	NOBIN	metabat_1162	NOBIN	tig00081086	-	4309612.scaffold00019
k127_128992	3896	0.2143	5.289	221.949	6.523	91.339	2.042	12.261	0.043	2	0	Eukaryota	Eukaryota-undef	Sporadotrichida	Oxytrichidae	Oxytricha	Oxytricha trifallax	686	2060	hic_382	NOBIN	-	-	-
k127_128995	12434	0.4994	1.06	33.431	0.527	8.251	1.897	2.566	2.72	9	1	Bacteria	Bacteroidetes	Bacteroidales	Prevotellaceae	Prevotella	Prevotella corporis	769	354	metabat_1166	NOBIN	tig00046094;tig00035551	scaffold_3360;scaffold_242;scaffold_149	3368446.scaffold00004;2917430.scaffold00016
k127_128996	3128	0.2567	3.994	55.884	3.708	51.627	1.335	4.46	0.013	2	1	Bacteria	Firmicutes	Clostridiales	Clostridiales-undef	Flavonifractor	Flavonifractor sp. An306	14	655	hic_082	NOBIN	-	-	-
k127_129062	4010	0.2456	8.909	265.228	13.348	119.705	3.186	24.054	0.009	0	1	no-hit	no-hit	no-hit	no-hit	no-hit	no-hit	686	711	hic_350	NOBIN	tig00139114	-	-
k127_129080	3856	0.3151	89.713	16.795	150.976	1136.435	5.988	32.094	0.043	4	1	Archaea	Euryarchaeota	Methanobacteriales	Methanobacteriaceae	Methanobrevibacter	Methanobrevibacter ruminantium	644	1546	metabat_1028	NOBIN	tig00005419	scaffold_25940;k87_530652	3612914.scaffold00043
k127_129089	2427	0.5039	0.744	8.14	6.528	26.307	0.237	1.696	0.072	0	2	Bacteria	Bacteroidetes	Bacteroidales	Prevotellaceae	Prevotella	Prevotella sp. CAG:255	NOBIN	3116	hic_066	NOBIN	tig00030548	scaffold_1700	-
k127_129099	22786	0.4194	32.769	253.467	83.555	888.73	0.22	1.389	0.038	36	2	Bacteria	Proteobacteria	Aeromonadales	Aeromonadaceae	Aeromonas	Aeromonas molluscorum	704	802	metabat_1095	NOBIN	tig00498128	scaffold_263	-
k127_129106	4133	0.4227	0.16	7.793	0.038	1.133	0.17	0.0	0.0	3	1	Bacteria	Firmicutes	Clostridiales	Clostridiaceae	Clostridium	Clostridium sp. CAG:253	1421	50	metabat_468	NOBIN	-	-	-
k127_129126	3516	0.347	0.274	6.111	0.136	3.965	0.997	0.993	0.03	3	1	no-hit	no-hit	no-hit	no-hit	no-hit	no-hit	271	NOBIN	metabat_614	NOBIN	-	-	-
k127_129127	3526	0.4362	3.717	19.89	34.492	218.939	3.776	24.721	0.181	1	1	Bacteria	Fusobacteria	Fusobacteriales	Leptotrichiaceae	Leptotrichia	Leptotrichia sp. oral taxon 215	89	509	metabat_1311	NOBIN	-	-	-
k127_129133	5166	0.607	44.069	22.461	2.037	47.023	5.792	1.606	0.0	7	1	Bacteria	Bacteroidetes	Bacteroidales	Bacteroidales-undef	Bacteroidales-undef	Bacteroidales bacterium WCE2004	864	259	metabat_1272	NOBIN	tig00075329	scaffold_2510;scaffold_1728	3960633.scaffold00002;3960633.scaffold00002
k127_129137	1125	0.5431	13.131	9.68	8.532	119.768	0.644	0.161	0.0	1	2	Bacteria	Bacteroidetes	Bacteroidales	Bacteroidaceae	Bacteroides	Bacteroides coprophilus CAG:333	NOBIN	3117	hic_197	NOBIN	-	-	-
k127_129199	3143	0.475	2.713	11.89	0.789	13.659	1.287	1.289	4.776	5	1	Bacteria	Firmicutes	Clostridiales	Lachnospiraceae	Lachnospiraceae-undef	Lachnospiraceae bacterium KHCPX20	NOBIN	382	hic_283	NOBIN	-	scaffold_273;scaffold_267	-
k127_129211	2149	0.5188	0.345	10.921	0.0	2.016	0.074	196.618	0.0	2	2	Bacteria	Bacteroidetes	Bacteroidales	Bacteroidaceae	Bacteroides	Bacteroides sp. CAG:702	NOBIN	868	hic_545	NOBIN	-	-	-
k127_129221	1677	0.4389	4.609	7.059	2.222	72.165	1.392	12.89	0.0	0	2	Bacteria	Firmicutes	Clostridiales	Ruminococcaceae	Ruminococcus	Ruminococcus flavefaciens	791	473	metabat_1191	NOBIN	-	scaffold_146	3612315.scaffold00004
k127_129251	2107	0.2046	2.877	26.343	4.308	97.066	0.953	5.934	0.0	0	1	no-hit	no-hit	no-hit	no-hit	no-hit	no-hit	NOBIN	2563	hic_042	NOBIN	-	-	-
k127_129255	3943	0.4829	1.547	19.101	53.152	543.852	0.6	31.22	19.834	2	2	Bacteria	Bacteroidetes	Bacteroidales	Prevotellaceae	Prevotella	Prevotella sp. CAG:924	1070	85	metabat_078	NOBIN	tig00013170;tig00035562	NODE_1760_length_27351_cov_16.6706	2917430.scaffold00008
k127_129261	1031	0.2299	2.283	15.889	2.928	19.374	0.477	1.206	0.0	0	1	no-hit	no-hit	no-hit	no-hit	no-hit	no-hit	104	NOBIN	metabat_055	NOBIN	-	-	-
k127_129282	4076	0.3376	0.479	16.128	14.895	8.33	0.702	4.076	0.009	5	2	Bacteria	Firmicutes	Clostridiales	Clostridiaceae	Clostridium	Clostridium sp. CAG:813	367	NOBIN	metabat_720	NOBIN	-	-	-
k127_129292	1060	0.5274	5.938	62.686	14.279	202.93	0.586	0.981	0.0	0	2	Bacteria	Firmicutes	Clostridiales	Eubacteriaceae	Eubacterium	Eubacterium oxidoreducens	NOBIN	2178	hic_316	NOBIN	tig00498839	-	-
k127_129299	4219	0.3645	3.656	133.014	399.231	1379.124	0.488	120.67	1.507	6	0	Archaea	Euryarchaeota	Methanobacteriales	Methanobacteriaceae	Methanobrevibacter	Methanobrevibacter ruminantium	49	604	metabat_867	NOBIN	tig00500554	scaffold_3969	3612914.scaffold00032
k127_129325	4618	0.4357	22.815	9.583	12.87	27.8	2.428	0.207	0.004	5	1	Bacteria	Firmicutes	Clostridiales	Ruminococcaceae	Ruminococcaceae-undef	Ruminococcaceae bacterium YAD3003	1320	265	metabat_356	NOBIN	-	scaffold_211	3960639.scaffold00002;3619685.scaffold00003
k127_129351	5408	0.4075	0.193	22.036	1.247	6.857	2.507	0.047	0.034	4	2	Bacteria	Firmicutes	Clostridiales	Clostridiaceae	Clostridium	Clostridium sp. CAG:590	669	1505	metabat_1055	NOBIN	tig00068880	-	3369871.scaffold00007
k127_129372	1290	0.4256	2.582	9.405	16.864	164.904	0.529	25.14	0.0	1	1	Bacteria	Bacteroidetes	Bacteroidales	Prevotellaceae	Prevotella	Prevotella maculosa	430	429	metabat_791	NOBIN	-	-	-
k127_129438	1205	0.5469	1.456	79.84	3.685	1359.768	9.827	454.278	0.303	0	1	Bacteria	Bacteroidetes	Bacteroidales	Prevotellaceae	Prevotella	Prevotella sp. tf2-5	NOBIN	837	hic_341	NOBIN	tig00030713	scaffold_499	3969374.scaffold00008
k127_129449	8550	0.2832	0.118	8.111	0.548	1.791	0.281	0.014	0.07	13	2	Bacteria	Firmicutes	Clostridiales	Lachnospiraceae	Lachnoclostridium	[Clostridium] fimetarium	808	NOBIN	metabat_1210	NOBIN	-	-	-
k127_129465	2023	0.4419	7.127	6.222	0.597	15.057	2.655	0.061	0.019	0	1	no-hit	no-hit	no-hit	no-hit	no-hit	no-hit	NOBIN	932	hic_051	NOBIN	-	-	-
k127_129466	3263	0.4974	0.519	29.113	11.206	224.063	0.309	488.594	93.55	2	2	Bacteria	Bacteroidetes	Bacteroidales	Prevotellaceae	Prevotella	Prevotella sp. CAG:1092	1	756	metabat_535	NOBIN	tig00029106	scaffold_385	-
k127_129469	1984	0.4471	67.259	22.465	17.954	137.313	12.209	16.918	0.0	1	1	Bacteria	Firmicutes	Clostridiales	Ruminococcaceae	Ruminococcus	Ruminococcus flavefaciens	NOBIN	2220	hic_319	NOBIN	-	-	3611548.scaffold00001
k127_129482	3808	0.5751	5.364	9.752	0.748	19.489	2.905	0.22	0.066	2	2	Bacteria	Bacteroidetes	Bacteroidales	Prevotellaceae	Prevotella	Prevotella sp. CAG:732	1014	555	metabat_016	NOBIN	tig00053377;tig00044474;tig02636632	scaffold_211;scaffold_176	-
k127_129483	10214	0.4991	3.975	55.539	7.473	44.053	20.022	4.049	0.424	7	0	Bacteria	Bacteroidetes	Bacteroidales	Prevotellaceae	Prevotella	Prevotella ruminicola	749	163	metabat_1144	NOBIN	tig00043748;tig00006767;tig00064689;tig00127146	scaffold_5422;scaffold_236	3960811.scaffold00012;3960811.scaffold00012
k127_129493	8541	0.5455	11.446	31.655	6.359	59.041	17.652	0.889	0.047	4	2	Bacteria	Bacteroidetes	Bacteroidales	Prevotellaceae	Prevotellaceae-undef	Prevotellaceae bacterium HUN156	650	418	metabat_1035	NOBIN	tig00005731;tig00018730	scaffold_3575;scaffold_66;scaffold_8291	3960801.scaffold00003;3368565.scaffold00002;3969374.scaffold00017;3960801.scaffold00001
k127_129510	1326	0.1652	0.869	142.24	2.171	45.786	0.357	6.906	0.031	1	0	no-hit	no-hit	no-hit	no-hit	no-hit	no-hit	NOBIN	376	hic_375	NOBIN	-	-	-
k127_129534	2220	0.4815	4.265	28.49	111.626	546.257	13.235	157.692	2.111	0	2	Bacteria	Bacteroidetes	Bacteroidales	Prevotellaceae	Prevotella	Prevotella sp. ne3005	NOBIN	1083	hic_084	NOBIN	tig00025862	scaffold_5168	-
k127_129547	3374	0.2036	14.567	269.196	8.763	116.675	2.203	1.517	0.025	0	2	no-hit	no-hit	no-hit	no-hit	no-hit	no-hit	609	1380	metabat_989	NOBIN	-	-	-
k127_129549	3134	0.2881	0.064	9.865	0.263	5.275	0.457	0.008	0.115	0	2	Bacteria	Firmicutes	Clostridiales	Clostridiaceae	Clostridium	Clostridium sp. CAG:798	659	2465	hic_008	NOBIN	-	-	-
k127_129550	1523	0.216	5.058	206.268	7.147	71.672	2.007	16.873	0.083	2	0	no-hit	no-hit	no-hit	no-hit	no-hit	no-hit	NOBIN	1634	hic_392	NOBIN	-	-	-
k127_129573	5494	0.4636	0.093	11.064	0.033	0.801	0.213	0.455	0.077	2	2	Bacteria	Spirochaetes	Spirochaetales	Spirochaetaceae	Treponema	Treponema saccharophilum	1064	1396	metabat_071	NOBIN	-	-	-
k127_129586	2594	0.2089	1.18	24.609	20.46	42.554	1.124	2.714	0.015	1	0	no-hit	no-hit	no-hit	no-hit	no-hit	no-hit	800	NOBIN	metabat_1202	NOBIN	-	-	-
k127_129613	2938	0.5507	4.883	14.887	7.775	39.11	2.246	1.509	0.609	3	2	Bacteria	Bacteroidetes	Bacteroidetes-undef	Bacteroidetes-undef	Bacteroidetes-undef	Bacteroidetes bacterium oral taxon 272	885	NOBIN	metabat_1295	NOBIN	tig00056373;tig00049465	scaffold_130;scaffold_8215	-
k127_129625	1383	0.2061	2.2	86.352	2.763	40.755	0.996	4.628	0.0	0	2	no-hit	no-hit	no-hit	no-hit	no-hit	no-hit	NOBIN	1316	hic_219	NOBIN	-	-	-
k127_129650	1408	0.5675	33.649	13.59	5.931	52.228	3.578	0.336	0.0	0	1	Bacteria	Actinobacteria	Micrococcales	Intrasporangiaceae	Knoellia	Knoellia subterranea	NOBIN	3010	hic_003	NOBIN	-	-	-
k127_129653	4115	0.4073	1.737	14.451	1.382	42.627	3.743	3.394	0.43	3	2	Bacteria	Bacteroidetes	Bacteroidales	Bacteroidaceae	Bacteroides	Bacteroides sp. CAG:714	NOBIN	1522	hic_429	NOBIN	tig00098185	scaffold_15;scaffold_454	-
k127_129656	10335	0.3899	3.953	16.807	3.912	31.602	1.281	8.224	0.342	14	2	Bacteria	Firmicutes	Clostridiales	Lachnospiraceae	Pseudobutyrivibrio	Pseudobutyrivibrio xylanivorans	497	331	metabat_864	NOBIN	tig00133126	scaffold_164	3620055.scaffold00001
k127_129684	1114	0.4713	18.809	16.593	12.938	113.769	7.422	7.584	1.346	0	1	Bacteria	Bacteroidetes	Bacteroidales	Prevotellaceae	Prevotella	Prevotella sp. P3-120	NOBIN	761	hic_017	NOBIN	-	-	-
k127_129703	1524	0.481	7.148	32.701	28.548	138.436	8.659	5.249	0.079	0	2	Bacteria	Bacteroidetes	Bacteroidales	Prevotellaceae	Prevotella	Prevotella ruminicola	NOBIN	1336	hic_084	NOBIN	tig00019489	-	-
k127_129721	2593	0.4416	0.341	105.799	0.032	0.985	2.385	0.0	0.034	2	2	Bacteria	Bacteroidetes	Bacteroidales	Prevotellaceae	Prevotella	Prevotella sp. CAG:520	1391	527	metabat_434	NOBIN	tig00004638	-	-
k127_129729	2933	0.223	15.431	297.649	10.277	118.471	3.099	3.993	0.0	1	1	no-hit	no-hit	no-hit	no-hit	no-hit	no-hit	609	711	metabat_989	NOBIN	-	-	-
k127_129734	3425	0.1883	4.559	41.129	14.671	49.687	0.479	0.266	0.0	0	1	Eukaryota	Chytridiomycota	Neocallimastigales	Neocallimastigaceae	Piromyces	Piromyces sp. E2	971	NOBIN	metabat_1391	NOBIN	-	-	-
k127_129785	2712	0.615	1.053	14.414	0.798	7.9	0.808	0.12	0.022	0	2	Bacteria	Bacteroidetes	Bacteroidales	Prevotellaceae	Prevotella	Prevotella sp. CAG:487	1264	NOBIN	metabat_293	NOBIN	-	-	-
k127_129808	1053	0.4967	14.864	12.815	5.245	49.444	3.924	11.675	0.134	0	1	Bacteria	Firmicutes	Clostridiales	Clostridiaceae	Sarcina	Sarcina sp. DSM 11001	NOBIN	507	hic_283	NOBIN	tig00108747	k87_15833997	3379090.scaffold00001
k127_129874	3666	0.5491	15.666	33.941	10.293	50.449	14.775	7.105	4.646	2	1	Bacteria	Bacteroidetes	Bacteroidales	Prevotellaceae	Prevotella	Prevotella sp. ne3005	550	46	metabat_924	NOBIN	tig00071749	scaffold_1340;scaffold_2135	3960785.scaffold00003
k127_129885	2660	0.2038	1.667	23.898	2.371	63.78	0.722	4.656	0.024	1	1	no-hit	no-hit	no-hit	no-hit	no-hit	no-hit	1312	476	metabat_347	NOBIN	-	-	-
k127_129889	4070	0.1865	11.687	395.838	9.806	144.345	2.172	2.923	0.009	2	2	Eukaryota	Mucoromycota	Mucorales	Mucoraceae	Mucor	Mucor circinelloides	609	711	metabat_989	NOBIN	tig00067756	-	-
k127_129926	1049	0.2088	4.154	3.591	0.071	25.809	7.863	8.723	0.0	0	1	no-hit	no-hit	no-hit	no-hit	no-hit	no-hit	1228	NOBIN	metabat_253	NOBIN	-	-	-
k127_129940	3254	0.4773	14.442	16.084	2.636	13.279	1.134	13.536	0.026	3	2	Bacteria	Spirochaetes	Spirochaetales	Spirochaetaceae	Treponema	Treponema sp. JC4	NOBIN	2630	hic_241	NOBIN	-	scaffold_2556	-
k127_129944	14457	0.5522	1.735	66.063	0.424	6.629	0.988	0.636	0.11	10	1	Bacteria	Bacteroidetes	Bacteroidales	Bacteroidaceae	Bacteroides	Bacteroides sp. CAG:462	66	57	metabat_1056	metabat_1056	tig02636798	scaffold_121	3368494.scaffold00004;3349628.scaffold00007
k127_129954	1198	0.4566	1.59	5.564	0.345	4.961	1.18	0.0	0.032	0	2	Bacteria	Firmicutes	Firmicutes-undef	Firmicutes-undef	Firmicutes-undef	Firmicutes bacterium CAG:194	NOBIN	904	hic_090	NOBIN	-	-	-
k127_129966	20570	0.5078	12.025	35.174	31.437	639.654	42.514	17.706	5.594	13	2	Bacteria	Bacteroidetes	Bacteroidales	Prevotellaceae	Prevotella	Prevotella ruminicola	452	746	hic_318	NOBIN	tig00039166;tig02636853	scaffold_949	3960801.scaffold00001
k127_129993	2758	0.1766	1.526	43.435	2.649	20.646	0.338	2.394	0.015	0	1	no-hit	no-hit	no-hit	no-hit	no-hit	no-hit	800	1705	hic_022	NOBIN	-	-	-
k127_130032	7616	0.4114	2.611	45.985	2.119	25.671	3.231	0.119	0.041	3	2	Bacteria	Bacteroidetes	Bacteroidales	Prevotellaceae	Prevotella	Prevotella sp. ne3005	874	1942	metabat_1283	NOBIN	tig00010871	-	-
k127_130058	1796	0.3035	0.629	73.989	7.399	11.03	1.168	1.057	0.0	2	2	Bacteria	Firmicutes	Clostridiales	Clostridiaceae	Clostridium	Clostridium acetobutylicum	23	522	metabat_579	NOBIN	tig00042288	-	-
k127_130065	3558	0.5871	20.633	19.429	22.484	207.806	3.965	15.357	0.486	0	1	Bacteria	Firmicutes	Clostridiales	Lachnospiraceae	Lachnoclostridium	[Clostridium] symbiosum	34	225	metabat_701	NOBIN	tig00050415	-	-
k127_130107	2918	0.5106	5.71	8.164	2.486	22.023	0.358	4.162	0.098	3	1	Bacteria	Bacteroidetes	Bacteroidales	Bacteroidaceae	Bacteroides	Bacteroides sp. CAG:927	1257	3117	metabat_285	NOBIN	tig02639707	scaffold_611	-
k127_130113	1131	0.5933	114.653	5.026	3.097	23.042	2.604	0.442	0.077	0	2	Bacteria	Firmicutes	Clostridiales	Clostridiaceae	Clostridium	Clostridium sp. FS41	NOBIN	412	hic_554	NOBIN	-	-	-
k127_130153	7164	0.4627	4.424	16.012	1.136	29.144	0.428	1.538	0.016	7	1	Bacteria	Firmicutes	Firmicutes-undef	Firmicutes-undef	Firmicutes-undef	Firmicutes bacterium CAG:475	1212	1560	metabat_236	NOBIN	-	scaffold_334;scaffold_334	-
k127_130175	2063	0.1924	4.52	42.659	20.705	43.033	0.921	1.076	0.022	0	1	no-hit	no-hit	no-hit	no-hit	no-hit	no-hit	NOBIN	2978	hic_246	NOBIN	-	-	-
k127_130181	11312	0.2079	1.604	39.473	0.431	11.238	1.418	3.554	0.027	2	1	Eukaryota	Chytridiomycota	Neocallimastigales	Neocallimastigaceae	Piromyces	Piromyces sp. E2	104	2163	metabat_055	NOBIN	-	-	-
k127_130222	3619	0.451	9.31	80.026	8.364	69.369	22.599	33.735	0.176	1	2	Bacteria	Bacteroidetes	Bacteroidales	Prevotellaceae	Prevotella	Prevotella sp. tc2-28	1094	2845	metabat_104	NOBIN	tig00032265	scaffold_2784;scaffold_3950	3960801.scaffold00011
k127_130223	3459	0.1818	4.953	63.998	7.096	41.388	0.66	2.815	0.0	1	0	no-hit	no-hit	no-hit	no-hit	no-hit	no-hit	971	971	metabat_1391	NOBIN	-	-	-
k127_130241	1626	0.5092	6.328	8.838	14.33	111.266	0.834	0.0	0.044	0	2	Bacteria	Bacteroidetes	Bacteroidales	Prevotellaceae	Prevotella	Prevotella sp. oral taxon 306	NOBIN	2296	hic_314	NOBIN	-	scaffold_288	-
k127_130261	2819	0.27	0.289	8.548	0.255	13.658	0.739	1.845	0.031	1	2	no-hit	no-hit	no-hit	no-hit	no-hit	no-hit	128	NOBIN	metabat_321	NOBIN	-	-	-
k127_130270	3087	0.2213	5.197	42.987	12.043	42.532	1.011	2.883	0.014	1	1	Eukaryota	Streptophyta	Brassicales	Brassicaceae	Arabidopsis	Arabidopsis thaliana	971	2690	metabat_1391	NOBIN	-	-	-
k127_130272	1496	0.5107	1.342	6.172	1.515	6.585	0.195	0.0	0.0	1	1	Bacteria	Bacteroidetes	Bacteroidales	Bacteroidales-undef	Bacteroidales-undef	Bacteroidales bacterium 52_46	1393	1548	hic_094	NOBIN	tig00100029;tig00026849	scaffold_56	-
k127_130282	3253	0.293	0.356	89.232	0.784	32.902	1.484	13.897	0.024	2	1	Bacteria	Bacteria-undef	Bacteria-undef	Bacteria-undef	Bacteria-undef	candidate division SR1 bacterium RAAC1_SR1_1	1012	1340	metabat_014	NOBIN	tig00017131	-	-
k127_130322	4142	0.6284	38.947	142.543	16.03	244.726	1.493	6.486	0.591	1	2	Bacteria	Firmicutes	Clostridiales	Ruminococcaceae	Ruminococcus	Ruminococcus sp. CAG:177	1118	1400	metabat_131	NOBIN	tig00498241	-	-
k127_130332	7588	0.5737	0.134	2269.969	281.763	6856.128	0.123	2246.87	2482.324	3	1	Bacteria	Bacteroidetes	Bacteroidales	Prevotellaceae	Prevotella	Prevotella sp. P3-122	30	1398	metabat_657	NOBIN	tig00497714	scaffold_2797	-
k127_130345	1319	0.4867	1.124	15.846	3.213	66.578	0.317	0.0	0.0	0	1	Bacteria	Bacteroidetes	Bacteroidales	Prevotellaceae	Prevotella	Prevotella baroniae	NOBIN	762	hic_234	NOBIN	-	-	-
k127_130348	2340	0.2726	1.155	10.875	0.032	1.608	0.25	0.274	0.0	4	1	Bacteria	Firmicutes	Clostridiales	Clostridiaceae	Clostridium	Clostridium sp. CAG:768	922	NOBIN	metabat_1337	NOBIN	-	-	-
k127_130352	3776	0.3231	0.784	28.637	1.829	7.558	0.427	3.042	0.888	5	2	Bacteria	Fusobacteria	Fusobacteriales	Fusobacteriaceae	Fusobacterium	Fusobacterium sp. CAG:815	1049	1197	metabat_054	NOBIN	-	-	-
k127_130386	3638	0.4951	4.019	18.175	7.927	120.113	1.564	35.353	0.514	3	2	Bacteria	Firmicutes	Clostridiales	Ruminococcaceae	Ruminococcaceae-undef	Ruminococcaceae bacterium KH2T8	158	631	metabat_488	NOBIN	tig02639576	scaffold_1943	3353001.scaffold00014
k127_130452	1287	0.2051	96.575	1355.22	131.935	962.098	36.493	64.461	0.0	1	1	Eukaryota	Eukaryota-undef	Peniculida	Parameciidae	Paramecium	Paramecium tetraurelia	NOBIN	2060	hic_360	NOBIN	-	-	-
k127_130489	7151	0.5324	3.957	49.659	24.054	226.283	24.81	107.235	0.381	5	2	Bacteria	Bacteroidetes	Bacteroidales	Prevotellaceae	Prevotella	Prevotella sp. ne3005	43	1927	metabat_801	NOBIN	tig02639491;tig00048937	scaffold_199;scaffold_910	3960801.scaffold00002;3963943.scaffold00004;4309559.scaffold00019;3960801.scaffold00007
k127_130490	33660	0.5582	1.584	17.254	0.282	5.829	0.816	0.816	0.496	26	0	Bacteria	Bacteroidetes	Bacteroidales	Bacteroidaceae	Bacteroides	Bacteroides sp. 43_108	1275	2105	hic_121	NOBIN	tig00122661;tig02645480;tig00123994;tig00026916;tig02641440	scaffold_1355;scaffold_537;scaffold_4350;scaffold_96	-
k127_130503	14569	0.3188	1.021	10.111	0.098	1.625	0.301	2.463	0.195	9	2	Bacteria	Firmicutes	Clostridiales	Clostridiaceae	Clostridium	Clostridium sp. CAG:288	344	2628	metabat_695	NOBIN	tig00130801	-	-
k127_130519	2273	0.2662	13.908	74.505	25.856	284.793	5.201	24.142	0.034	0	1	Eukaryota	Eukaryota-undef	Sporadotrichida	Oxytrichidae	Stylonychia	Stylonychia lemnae	NOBIN	595	hic_183	NOBIN	-	-	-
k127_130522	4353	0.4135	3.271	22.377	1.593	5.515	0.142	0.048	0.018	3	2	Bacteria	Bacteroidetes	Bacteroidales	Prevotellaceae	Prevotella	Prevotella sp. P2-180	845	994	metabat_1251	NOBIN	tig00043601;tig00004958	-	-
k127_130526	1013	0.2142	7.669	545.171	5.893	136.364	2.743	8.411	0.024	1	1	no-hit	no-hit	no-hit	no-hit	no-hit	no-hit	NOBIN	1606	hic_199	NOBIN	-	-	-
k127_130530	2598	0.5204	0.476	7.732	2.664	5.575	1.108	0.101	0.016	0	2	Bacteria	Firmicutes	Clostridiales	Lachnospiraceae	Lachnospiraceae-undef	Lachnospiraceae bacterium XBB2008	362	322	metabat_715	NOBIN	-	-	-
k127_130549	2965	0.5575	26.28	19.01	3.749	125.809	1.155	0.178	0.046	2	2	Bacteria	Bacteroidetes	Bacteroidales	Prevotellaceae	Prevotella	Prevotella sp. tf2-5	36	1150	metabat_723	NOBIN	tig00099762	-	-
k127_130556	3846	0.2748	21.541	7.454	2.42	23.654	1.19	0.13	0.0	3	2	Bacteria	Firmicutes	Clostridiales	Clostridiaceae	Clostridium	Clostridium sp. CAG:349	986	NOBIN	metabat_1407	NOBIN	tig00111963	-	-
k127_130557	3445	0.5097	14.179	10.117	8.007	64.844	3.228	4.154	0.035	2	2	Bacteria	Bacteroidetes	Bacteroidales	Rikenellaceae	Alistipes	Alistipes sp. CAG:435	15	854	metabat_490	NOBIN	-	-	-
k127_130564	2039	0.3536	5.809	12.383	1.98	6.049	0.332	0.0	0.0	3	1	Bacteria	Firmicutes	Clostridiales	Ruminococcaceae	Ruminococcus	Ruminococcus sp. CAG:108	NOBIN	3128	hic_173	NOBIN	tig00028196	-	-
k127_130591	1752	0.2232	19.659	310.478	7.541	167.726	2.271	1.896	0.0	0	1	no-hit	no-hit	no-hit	no-hit	no-hit	no-hit	NOBIN	1996	hic_504	NOBIN	-	-	-
k127_130595	7568	0.4128	1.694	16.921	2.929	39.117	0.246	38.033	0.029	3	2	Bacteria	Spirochaetes	Spirochaetales	Spirochaetaceae	Treponema	Treponema saccharophilum	129	516	metabat_332	NOBIN	-	-	-
k127_130596	2861	0.2573	5.602	79.873	43.494	94.189	1.488	5.555	0.0	2	0	Eukaryota	Eukaryota-undef	Peniculida	Parameciidae	Paramecium	Paramecium tetraurelia	634	NOBIN	metabat_1017	NOBIN	-	-	-
k127_130604	13556	0.4043	0.274	8.302	0.048	1.473	0.268	0.997	0.009	8	2	Bacteria	Bacteroidetes	Bacteroidales	Prevotellaceae	Prevotella	Prevotella sp. CAG:1092	NOBIN	3205	hic_184	NOBIN	-	-	-
k127_130623	2617	0.4196	0.129	9.668	0.063	1.064	0.201	0.015	0.018	1	1	no-hit	no-hit	no-hit	no-hit	no-hit	no-hit	453	NOBIN	metabat_816	NOBIN	-	-	-
k127_130641	1906	0.5357	9.754	6.895	9.714	95.203	2.223	6.602	0.725	2	2	Bacteria	Firmicutes	Clostridiales	Ruminococcaceae	Ruminococcus	Ruminococcus lactaris	NOBIN	1704	hic_042	NOBIN	-	k87_10754171;k87_12844272	-
k127_130651	5409	0.5378	8.703	29.095	4.381	100.64	21.032	0.578	0.252	4	2	Bacteria	Bacteroidetes	Bacteroidales	Bacteroidales-undef	Bacteroidales-undef	Bacteroidales bacterium KHT7	632	1711	metabat_1015	NOBIN	tig00064748	scaffold_18518;scaffold_312	3368452.scaffold00001
k127_130704	1045	0.1761	4.078	173.54	4.023	56.11	0.469	5.363	0.036	0	1	no-hit	no-hit	no-hit	no-hit	no-hit	no-hit	NOBIN	318	hic_382	NOBIN	-	-	-
k127_130711	3542	0.4887	0.295	44.852	0.36	178.156	0.165	56.892	0.011	4	2	Bacteria	Bacteroidetes	Bacteroidales	Prevotellaceae	Prevotella	Prevotella disiens	106	20	metabat_077	NOBIN	tig00008970	scaffold_278	-
k127_130719	4772	0.5241	0.452	9.943	1.682	10.875	1.098	1.262	0.236	2	2	Bacteria	Bacteroidetes	Bacteroidales	Prevotellaceae	Prevotella	Prevotella aff. ruminicola Tc2-24	377	591	metabat_731	NOBIN	-	-	-
k127_130729	3714	0.3923	1.476	40.933	0.693	12.846	1.775	3.533	0.021	3	0	Bacteria	Bacteroidetes	Marinilabiliales	Prolixibacteraceae	Mariniphaga	Mariniphaga anaerophila	82	1746	metabat_1234	metabat_1234	tig00135966	-	-
k127_130732	2716	0.37	1.401	50.356	4.224	18.298	3.029	11.968	0.0	2	1	Bacteria	Firmicutes	Clostridiales	Eubacteriaceae	Eubacterium	Eubacterium oxidoreducens	822	1339	metabat_1226	metabat_1226	-	-	3369817.scaffold00005
k127_130751	6299	0.3237	0.14	13.943	2.874	15.719	0.189	0.907	0.026	7	1	Bacteria	Firmicutes	Clostridiales	Lachnospiraceae	Lachnobacterium	Lachnobacterium bovis	751	2652	metabat_1147	NOBIN	-	k87_51224	3613237.scaffold00003
k127_130761	2067	0.2709	2.315	7.869	14.701	38.506	2.327	6.9	0.029	1	1	Eukaryota	Chordata	Testudines	Cheloniidae	Chelonia	Chelonia mydas	634	NOBIN	metabat_1017	NOBIN	tig00068934;tig00060247	-	-
k127_130812	2438	0.4459	1.038	29.467	1.278	22.733	3.048	0.298	0.0	1	0	Bacteria	Bacteroidetes	Bacteroidales	Bacteroidaceae	Bacteroides	Bacteroides sp. 43_108	NOBIN	1707	hic_441	NOBIN	tig00024192	-	-
k127_130814	2187	0.4655	0.849	7.524	18.104	178.329	0.253	2.32	0.679	2	2	Bacteria	Firmicutes	Clostridiales	Ruminococcaceae	Ruminococcus	Ruminococcus bromii	NOBIN	1008	hic_113	NOBIN	-	scaffold_1405	-
k127_130829	1241	0.473	31.42	7.737	14.172	98.042	2.365	0.019	0.0	0	2	no-hit	no-hit	no-hit	no-hit	no-hit	no-hit	NOBIN	1900	hic_314	NOBIN	-	scaffold_99	-
k127_130831	2039	0.307	0.146	25.274	1.381	12.647	0.464	0.124	0.07	0	2	Bacteria	Firmicutes	Clostridiales	Clostridiaceae	Clostridium	Clostridium sp. CAG:533	565	1476	metabat_940	NOBIN	-	-	-
k127_130832	27464	0.4258	10.371	16.405	5.729	23.789	8.303	20.841	0.221	29	2	Bacteria	Bacteroidetes	Bacteroidales	Bacteroidaceae	Bacteroides	Bacteroides stercoris	989	1188	metabat_1410	NOBIN	tig00104632;tig00007946	k87_57432861;k87_57432861	-
k127_130854	7919	0.4249	0.231	10.416	0.458	1.894	0.299	0.032	0.043	4	2	Bacteria	Spirochaetes	Spirochaetales	Spirochaetaceae	Treponema	Treponema berlinense	35	793	metabat_712	NOBIN	-	-	-
k127_130861	6702	0.3548	0.511	16.73	0.834	2.758	3.364	1.957	0.027	4	2	Bacteria	Firmicutes	Clostridiales	Clostridiaceae	Clostridium	Clostridium sp. CAG:288	NOBIN	1166	hic_270	NOBIN	tig00160386	-	-
k127_130892	3176	0.2491	2.67	31.934	39.085	58.418	2.365	3.891	0.012	2	0	Eukaryota	Cnidaria	Actiniaria	Edwardsiidae	Nematostella	Nematostella vectensis	634	370	metabat_1017	NOBIN	-	-	-
k127_130926	1691	0.4601	0.102	8.134	0.099	4.167	1.106	0.0	0.0	0	1	Bacteria	Caldiserica	Caldisericales	Caldisericaceae	Caldisericum	Caldisericum exile	1395	NOBIN	metabat_438	NOBIN	-	-	-
k127_130927	4893	0.3869	0.867	10.57	2.037	14.414	0.775	2.931	0.677	1	0	Bacteria	Bacteroidetes	Bacteroidales	Prevotellaceae	Prevotellaceae-undef	Prevotellaceae bacterium HUN156	896	NOBIN	metabat_1307	NOBIN	tig00026796;tig00076593	-	3960801.scaffold00001
k127_130928	2554	0.3199	0.087	46.948	0.17	2.585	0.258	1.489	0.033	4	1	no-hit	no-hit	no-hit	no-hit	no-hit	no-hit	960	NOBIN	metabat_1379	NOBIN	tig00052394	-	-
k127_130954	1550	0.5497	8.32	8.247	3.046	41.114	1.492	0.0	0.074	0	2	Bacteria	Bacteroidetes	Bacteroidetes-undef	Bacteroidetes-undef	Bacteroidetes-undef	Bacteroidia bacterium 44-10	1393	1239	hic_501	NOBIN	-	-	-
k127_130984	4616	0.4625	1.63	40.267	2.091	24.148	6.845	0.009	0.026	0	2	Bacteria	Bacteroidetes	Bacteroidales	Bacteroidaceae	Bacteroides	Bacteroides sp. 43_108	874	591	metabat_1283	NOBIN	tig00022463	-	-
k127_130994	1322	0.388	0.045	4.983	0.029	1.141	0.327	0.039	0.256	0	2	Bacteria	Firmicutes	Clostridiales	Clostridiaceae	Clostridium	Clostridium sp. CAG:230	896	NOBIN	metabat_1307	NOBIN	-	-	3369871.scaffold00001
k127_131012	3864	0.4959	2.865	18.136	24.133	399.226	1.711	43.277	0.155	1	2	Bacteria	Bacteroidetes	Bacteroidales	Prevotellaceae	Prevotella	Prevotella sp. CAG:255	422	436	metabat_782	NOBIN	tig00056313	scaffold_270	-
k127_131033	4271	0.2238	11.784	302.783	13.546	164.504	4.481	19.88	0.027	0	2	Eukaryota	Eukaryota-undef	Sporadotrichida	Oxytrichidae	Stylonychia	Stylonychia lemnae	686	1380	hic_350	NOBIN	-	-	-
k127_131051	4850	0.2068	14.266	287.563	9.077	145.409	2.633	5.243	0.04	0	2	Eukaryota	Eukaryota-undef	Hymenostomatida	Hymenostomatida-undef	Ichthyophthirius	Ichthyophthirius multifiliis	609	2734	metabat_989	NOBIN	tig00176640	-	-
k127_131055	2736	0.6126	505.575	37.572	63.342	791.34	13.82	5.604	0.015	1	2	Bacteria	Bacteroidetes	Bacteroidales	Bacteroidaceae	Bacteroides	Bacteroides sp. CAG:770	1209	1152	metabat_232	NOBIN	tig00009675	scaffold_813	-
k127_131095	14636	0.4572	0.969	20.185	4.818	73.846	0.667	47.571	0.052	14	2	Bacteria	Firmicutes	Clostridiales	Ruminococcaceae	Ruminococcus	Ruminococcus flavefaciens	724	27	metabat_1117	NOBIN	tig00027865	scaffold_827	3962993.scaffold00012;3612315.scaffold00002
k127_131113	3743	0.4109	0.197	7.032	2.856	2.961	0.701	2.295	0.047	0	1	Bacteria	Bacteroidetes	Bacteroidales	Prevotellaceae	Prevotella	Prevotella sp. CAG:5226	951	261	metabat_1369	NOBIN	-	-	-
k127_131131	2042	0.5299	3.416	30.344	6.921	227.511	0.255	468.313	140.826	1	2	Bacteria	Bacteroidetes	Bacteroidales	Prevotellaceae	Prevotella	Prevotella buccae	1	2170	metabat_535	NOBIN	tig02646341	scaffold_1834	2917430.scaffold00023
k127_131172	7634	0.5312	7.909	31.198	8.537	59.747	15.547	4.413	0.944	5	1	Bacteria	Bacteroidetes	Bacteroidales	Prevotellaceae	Prevotella	Prevotella sp. tc2-28	650	418	metabat_1035	NOBIN	tig00498620;tig00051075;tig00144486	scaffold_2169;scaffold_123;scaffold_3290	3755419.scaffold00001;3368446.scaffold00003;3969374.scaffold00008;4309559.scaffold00004
k127_131179	2612	0.1761	0.082	23.374	0.034	12.438	0.595	0.442	0.025	1	0	Bacteria	Firmicutes	Firmicutes-undef	Firmicutes-undef	Firmicutes-undef	Firmicutes bacterium ASF500	389	NOBIN	metabat_744	NOBIN	-	-	-
k127_131200	2611	0.2348	27.484	187.876	64.791	205.237	5.941	14.798	0.016	2	0	Eukaryota	Eukaryota-undef	Heterotrichida	Stentoridae	Stentor	Stentor coeruleus	971	1879	metabat_1391	NOBIN	-	-	-
k127_131209	6283	0.4939	1.153	39.408	15.046	284.82	0.591	648.663	108.969	6	1	Bacteria	Bacteroidetes	Bacteroidales	Prevotellaceae	Prevotellaceae-undef	Prevotellaceae bacterium KH2P17	1	756	metabat_535	NOBIN	tig00500689	scaffold_92	2917430.scaffold00017
k127_131226	1562	0.2401	2.322	28.456	30.697	62.49	1.348	5.98	0.0	1	0	Eukaryota	Apicomplexa	Haemosporida	Plasmodiidae	Plasmodium	Plasmodium relictum	634	1081	metabat_1017	NOBIN	-	-	-
k127_131229	1776	0.5907	1.223	5.522	0.255	21.614	0.181	2.093	0.0	0	1	Bacteria	Bacteroidetes	Bacteroidales	Bacteroidales-undef	Bacteroidales-undef	Bacteroidales bacterium WCE2008	NOBIN	3032	hic_592	NOBIN	-	-	-
k127_131245	10412	0.2652	1.327	12.345	16.62	23.651	0.901	0.883	0.02	1	1	no-hit	no-hit	no-hit	no-hit	no-hit	no-hit	634	1901	metabat_1017	NOBIN	tig00101349	-	-
k127_131246	1001	0.4056	8.052	8.948	15.868	31.377	0.51	0.0	0.0	0	1	Bacteria	Firmicutes	Clostridiales	Ruminococcaceae	Ruminococcaceae-undef	Ruminococcaceae bacterium P7	795	1265	metabat_1195	NOBIN	-	-	-
k127_131254	1591	0.5022	7.102	5.992	2.843	20.608	0.356	0.226	0.116	1	2	Bacteria	Bacteroidetes	Bacteroidales	Prevotellaceae	Prevotella	Prevotella sp. CAG:1031	NOBIN	2538	hic_559	NOBIN	-	-	-
k127_131268	3004	0.232	1.344	45.895	3.121	28.823	0.436	2.708	0.013	0	1	no-hit	no-hit	no-hit	no-hit	no-hit	no-hit	14	429	metabat_479	NOBIN	-	-	-
k127_131317	4650	0.349	27.959	11.76	0.052	2.575	0.157	0.009	0.04	7	1	no-hit	no-hit	no-hit	no-hit	no-hit	no-hit	580	900	metabat_957	NOBIN	tig00130756	-	-
k127_131350	1515	0.5386	4.808	9.378	11.044	83.817	1.817	12.617	0.519	0	2	Bacteria	Firmicutes	Clostridiales	Eubacteriaceae	Eubacterium	Eubacterium sp. 68-3-10	NOBIN	1162	hic_279	NOBIN	-	-	3348399.scf7180000000002|quiver_dupTrim=10609
k127_131384	1247	0.4282	0.034	9.565	2.083	31.488	0.294	35.832	0.626	0	1	no-hit	no-hit	no-hit	no-hit	no-hit	no-hit	664	NOBIN	metabat_1050	NOBIN	tig00164653	scaffold_493	3353001.scaffold00006
k127_131398	2547	0.4755	0.242	7.712	0.046	1.061	0.112	0.707	0.0	2	2	Bacteria	Spirochaetes	Spirochaetales	Spirochaetaceae	Treponema	Treponema saccharophilum	133	NOBIN	metabat_377	NOBIN	tig00109265	-	-
k127_131422	1042	0.5154	11.152	9.3	2.787	33.191	3.533	8.575	0.041	0	2	Bacteria	Firmicutes	Clostridiales	Ruminococcaceae	Ruminococcus	Ruminococcus champanellensis	NOBIN	907	hic_062	NOBIN	-	-	-
k127_131458	17779	0.5609	59.744	20.757	2.853	59.372	1.369	4.735	0.016	18	0	Bacteria	Fibrobacteres	Fibrobacterales	Fibrobacteraceae	Fibrobacter	Fibrobacter sp. UWR2	1246	840	metabat_273	NOBIN	tig00100549;tig00111163;tig00013997	scaffold_1322;scaffold_843	3642917.scaffold00001
k127_131462	2343	0.4985	3.394	7.553	2.649	52.677	1.259	39.427	0.017	0	2	Bacteria	Firmicutes	Clostridiales	Ruminococcaceae	Ruminococcus	Ruminococcus albus	NOBIN	2536	hic_362	NOBIN	tig00097270	scaffold_386	4302430.scaffold00009
k127_131464	4009	0.5211	13.853	26.138	33.404	221.369	16.034	1.336	0.035	4	1	Bacteria	Bacteroidetes	Bacteroidales	Prevotellaceae	Prevotella	Prevotella sp. tc2-28	172	1244	metabat_504	NOBIN	tig00126947;tig00503339;tig00020084	scaffold_954;scaffold_409	3368446.scaffold00008
k127_131504	1150	0.3843	0.39	119.715	9.623	224.597	7.612	70.201	0.0	0	1	Bacteria	Bacteroidetes	Bacteroidales	Prevotellaceae	Prevotella	Prevotella sp. tf2-5	NOBIN	3079	hic_025	NOBIN	tig00013764	-	-
k127_131516	6395	0.4882	7.115	13.335	62.221	282.55	19.341	12.913	0.018	4	2	Bacteria	Bacteroidetes	Bacteroidales	Bacteroidales-undef	Bacteroidales-undef	Bacteroidales bacterium KHT7	1033	NOBIN	metabat_037	NOBIN	tig00094974	scaffold_576	-
k127_131545	12062	0.5518	10.043	42.236	2.091	43.834	2.094	1.148	0.279	9	1	Bacteria	Bacteroidetes	Bacteroidales	Prevotellaceae	Paraprevotella	Paraprevotella clara CAG:116	1141	1312	metabat_157	NOBIN	tig00017149;tig00023569;tig02638665	scaffold_15421;scaffold_2354;scaffold_1086	4309612.scaffold00021
k127_131568	2821	0.2389	5.521	50.693	6.571	128.135	3.2	11.722	0.0	3	1	no-hit	no-hit	no-hit	no-hit	no-hit	no-hit	1312	318	hic_026	NOBIN	-	-	-
k127_131582	9545	0.2014	0.708	34.08	1.049	19.025	0.783	2.252	0.004	0	1	Eukaryota	Chytridiomycota	Neocallimastigales	Neocallimastigaceae	Piromyces	Piromyces finnis	104	1863	metabat_055	NOBIN	-	-	-
k127_131605	1050	0.2495	2.026	54.831	57.567	74.247	1.343	5.17	0.0	1	0	no-hit	no-hit	no-hit	no-hit	no-hit	no-hit	634	1139	metabat_1017	NOBIN	-	-	-
k127_131611	1366	0.2452	1.649	11.959	0.677	76.581	1.867	9.034	0.0	0	2	Bacteria	Firmicutes	Clostridiales	Clostridiaceae	Clostridium	Clostridium sp. CAG:343	227	814	hic_399	NOBIN	-	-	-
k127_131638	3130	0.3249	0.0	14.354	0.293	9.494	0.192	0.052	0.013	3	2	Bacteria	Tenericutes	Mycoplasmatales	Mycoplasmataceae	Mycoplasma	Mycoplasma iowae	651	NOBIN	metabat_1036	NOBIN	-	-	-
k127_131650	2512	0.5271	4.932	10.485	4.15	106.584	0.244	7.893	0.016	2	1	Bacteria	Firmicutes	Firmicutes-undef	Firmicutes-undef	Firmicutes-undef	Firmicutes bacterium CAG:137	1369	21	metabat_409	NOBIN	tig02637461	-	-
k127_131660	2245	0.494	4.29	15.186	2.905	15.621	3.053	0.915	0.126	0	1	Bacteria	Bacteroidetes	Bacteroidales	Prevotellaceae	Prevotella	Prevotella sp. tc2-28	935	1039	metabat_1351	NOBIN	tig02636648	-	3969374.scaffold00002
k127_131693	1265	0.483	4.512	9.717	1.657	15.346	2.262	6.119	1.641	0	1	Bacteria	Firmicutes	Clostridiales	Lachnospiraceae	Lachnospiraceae-undef	Lachnospiraceae bacterium XBD2001	NOBIN	173	hic_061	NOBIN	-	-	3613282.scaffold00004
k127_131705	2196	0.1926	5.081	9.893	0.653	94.97	7.612	21.169	0.0	0	1	Eukaryota	Eukaryota-undef	Sporadotrichida	Oxytrichidae	Oxytricha	Oxytricha trifallax	952	1271	metabat_1370	NOBIN	-	-	-
k127_131707	1650	0.2218	7.118	268.988	7.577	114.533	3.276	20.106	0.072	1	1	no-hit	no-hit	no-hit	no-hit	no-hit	no-hit	NOBIN	2605	hic_235	NOBIN	-	-	-
k127_131713	3795	0.3043	0.098	35.431	0.082	2.034	0.356	0.877	0.373	1	2	Bacteria	Fusobacteria	Fusobacteriales	Fusobacteriaceae	Fusobacterium	Fusobacterium sp. CAG:815	332	NOBIN	metabat_682	NOBIN	-	-	-
k127_131748	4863	0.4876	1.408	28.396	8.16	96.002	2.147	37.848	0.12	5	0	Bacteria	Firmicutes	Clostridiales	Ruminococcaceae	Ruminococcus	Ruminococcus sp. CAG:57	165	1686	metabat_496	NOBIN	tig00038824	scaffold_1921;scaffold_1921	3353001.scaffold00010
k127_131773	2899	0.583	20.607	64.257	10.331	83.677	3.009	7.873	0.093	2	2	Bacteria	Bacteria-undef	Bacteria-undef	Bacteria-undef	Bacteria-undef	bacterium F083	223	912	metabat_561	NOBIN	tig00039807	scaffold_128;scaffold_1247	-
k127_131794	3354	0.2782	5.364	15.463	4.851	91.564	1.619	2.067	0.331	2	1	Bacteria	Firmicutes	Clostridiales	Clostridiaceae	Clostridium	Clostridium sp. CAG:571	1041	NOBIN	metabat_046	NOBIN	tig00138785;tig00091628	-	-
k127_131798	5937	0.3493	18.317	16.193	24.042	254.25	11.82	32.356	0.006	6	1	Archaea	Euryarchaeota	Methanobacteriales	Methanobacteriaceae	Methanobrevibacter	Methanobrevibacter sp. YE315	1383	NOBIN	metabat_425	NOBIN	tig00069118	scaffold_69	4300137.scaffold00008
k127_131812	1327	0.5855	0.27	5.246	0.064	4.244	0.234	1.469	0.095	0	2	Bacteria	Synergistetes	Synergistales	Synergistaceae	Pyramidobacter	Pyramidobacter piscolens	88	1547	metabat_1300	NOBIN	-	-	-
k127_131822	1508	0.2188	1.838	57.503	1.51	22.399	0.551	3.345	0.0	0	1	no-hit	no-hit	no-hit	no-hit	no-hit	no-hit	NOBIN	1873	hic_082	NOBIN	-	-	-
k127_131829	1141	0.2077	1.054	27.871	2.243	43.178	0.948	5.21	0.0	0	1	no-hit	no-hit	no-hit	no-hit	no-hit	no-hit	1113	2422	metabat_126	NOBIN	-	-	-
k127_131832	1810	0.2508	8.841	204.945	8.028	102.091	2.419	18.62	0.034	0	2	no-hit	no-hit	no-hit	no-hit	no-hit	no-hit	NOBIN	1392	hic_395	NOBIN	-	-	-
k127_131844	2816	0.5874	86.012	13.571	9.187	166.386	3.353	3.168	0.125	1	2	Bacteria	Bacteroidetes	Bacteroidales	Bacteroidaceae	Bacteroides	Bacteroides sp. CAG:709	482	251	metabat_848	NOBIN	tig00038821	scaffold_283	-
k127_131856	1140	0.4754	0.908	117.254	38.486	939.125	0.064	23.3	0.035	0	1	Bacteria	Bacteroidetes	Bacteroidales	Prevotellaceae	Prevotella	Prevotella ruminicola	NOBIN	2211	hic_255	NOBIN	-	scaffold_11328	-
k127_131883	2871	0.2274	7.749	13.042	2.707	46.958	1.599	0.212	0.029	3	2	Bacteria	Tenericutes	Mycoplasmatales	Mycoplasmataceae	Mycoplasma	Mycoplasma sp. CAG:877	785	2302	metabat_1184	NOBIN	-	-	-
k127_131886	1019	0.474	3.745	121.388	284.515	495.951	9.372	406.575	0.0	0	2	Bacteria	Bacteroidetes	Bacteroidales	Prevotellaceae	Prevotellaceae-undef	Prevotellaceae bacterium HUN156	NOBIN	862	hic_271	NOBIN	tig00501109	scaffold_349	-
k127_131900	4123	0.2013	9.099	164.984	3.992	80.2	2.167	2.452	0.047	0	2	no-hit	no-hit	no-hit	no-hit	no-hit	no-hit	609	938	metabat_989	NOBIN	-	-	-
k127_131902	5414	0.4586	7.397	45.165	2.077	27.223	5.73	0.339	0.043	5	1	Bacteria	Bacteroidetes	Bacteroidales	Bacteroidaceae	Bacteroides	Bacteroides sp. 43_108	874	398	metabat_1283	NOBIN	tig02637474	scaffold_18	-
k127_131958	4909	0.4494	6.428	17.777	7.957	31.562	6.236	8.632	0.034	4	2	Bacteria	Firmicutes	Clostridiales	Ruminococcaceae	Ruminococcaceae-undef	Ruminococcaceae bacterium	234	417	metabat_573	NOBIN	tig00092639	scaffold_9887	3755417.scaffold00001
k127_131961	1464	0.4419	1.716	131.251	19.238	135.068	12.955	485.878	3.343	2	1	Bacteria	Bacteroidetes	Bacteroidales	Prevotellaceae	Prevotella	Prevotella sp. tf2-5	NOBIN	1538	hic_452	NOBIN	tig00012445	scaffold_9;scaffold_53	3960811.scaffold00011
k127_132015	2152	0.4823	4.076	56.022	8.849	304.816	35.151	7.704	0.551	2	2	Bacteria	Bacteroidetes	Bacteroidales	Prevotellaceae	Prevotella	Prevotella sp. ne3005	NOBIN	936	hic_223	NOBIN	tig00033788	scaffold_123	3960801.scaffold00003
k127_132046	1535	0.1889	1.973	5.917	0.062	24.108	3.801	2.928	0.0	0	1	no-hit	no-hit	no-hit	no-hit	no-hit	no-hit	922	NOBIN	metabat_1337	NOBIN	-	-	-
k127_132056	11404	0.4877	0.318	28.827	83.268	399.348	0.255	51.065	17.246	7	2	Bacteria	Bacteroidetes	Bacteroidales	Prevotellaceae	Prevotella	Prevotella sp. CAG:255	1413	1023	metabat_459	NOBIN	tig00057106	scaffold_2518	-
k127_132071	1756	0.2113	10.609	214.243	4.278	70.859	0.841	0.19	0.0	1	1	no-hit	no-hit	no-hit	no-hit	no-hit	no-hit	NOBIN	2734	hic_389	NOBIN	-	-	-
k127_132089	3005	0.5557	8.275	29.516	8.768	90.884	1.247	13.816	0.02	4	2	Bacteria	Bacteroidetes	Bacteroidales	Prevotellaceae	Prevotella	Prevotella ruminicola	89	191	metabat_1311	NOBIN	tig00145995;tig00052369	scaffold_5553;scaffold_5553	-
k127_132112	7855	0.5181	1.077	10.239	3.041	80.745	0.254	1.036	0.027	2	2	Bacteria	Bacteroidetes	Bacteroidales	Bacteroidaceae	Bacteroides	Bacteroides intestinalis CAG:564	784	1138	metabat_1183	NOBIN	-	scaffold_1829	-
k127_132113	2859	0.4075	0.537	6.231	1.94	3.729	0.312	0.252	0.04	2	2	Bacteria	Firmicutes	Clostridiales	Lachnospiraceae	Lachnospiraceae-undef	Lachnospiraceae bacterium 3-1	953	NOBIN	metabat_1371	NOBIN	-	scaffold_190	3368563.scaffold00002
k127_132132	2383	0.3815	0.505	34.723	5.259	70.666	2.138	102.381	6.35	3	0	Bacteria	Bacteroidetes	Bacteroidales	Prevotellaceae	Prevotella	Prevotella sp. ne3005	NOBIN	1821	hic_321	NOBIN	-	scaffold_2416	3969374.scaffold00003
k127_132141	11380	0.4485	30.884	9.891	9.794	148.826	4.262	0.13	0.047	11	2	Bacteria	Bacteroidetes	Bacteroidales	Bacteroidaceae	Bacteroides	Bacteroides sp. 43_108	712	1703	metabat_1104	NOBIN	tig02637474;tig00015442;tig02637474	scaffold_742	-
k127_132162	2807	0.581	8.027	19.12	8.591	130.866	0.801	10.322	0.215	4	0	Bacteria	Firmicutes	Firmicutes-undef	Firmicutes-undef	Firmicutes-undef	Firmicutes bacterium CAG:103	1189	1880	metabat_209	NOBIN	-	scaffold_5;scaffold_5	-
k127_132163	2776	0.4373	2.037	7.745	5.089	4.6	0.573	0.216	0.014	1	2	Bacteria	Candidatus Saccharibacteria	Candidatus Saccharibacteria-undef	Candidatus Saccharibacteria-undef	Candidatus Saccharibacteria-undef	Candidatus Saccharibacteria bacterium 47-87	NOBIN	1195	hic_042	NOBIN	tig00105337	-	-
k127_132175	9791	0.4776	2.865	42.743	13.036	115.926	13.446	85.383	0.061	5	2	Bacteria	Bacteroidetes	Bacteroidales	Prevotellaceae	Prevotella	Prevotella sp. khp7	1286	329	metabat_317	NOBIN	tig00031344	scaffold_418;scaffold_40167;scaffold_291;scaffold_3700	-
k127_132188	4518	0.4911	11.559	30.761	11.299	243.239	35.784	4.365	0.874	3	1	Bacteria	Bacteroidetes	Bacteroidales	Prevotellaceae	Prevotella	Prevotella ruminicola	NOBIN	1829	hic_296	NOBIN	tig00011754	scaffold_311	-
k127_132200	22086	0.453	1.778	43.893	1.017	12.767	0.854	1.477	0.444	16	2	Bacteria	Bacteroidetes	Bacteroidales	Prevotellaceae	Prevotella	Prevotella sp. P3-120	700	117	metabat_1091	NOBIN	tig00013171	scaffold_841;scaffold_1709;scaffold_184;scaffold_642;scaffold_110	-
k127_132223	1313	0.2323	8.608	170.282	5.813	78.507	1.085	0.87	0.0	0	1	no-hit	no-hit	no-hit	no-hit	no-hit	no-hit	NOBIN	1634	hic_360	NOBIN	-	-	-
k127_132231	3706	0.5146	4.302	36.907	3.831	162.473	6.871	411.073	0.244	1	2	Bacteria	Bacteroidetes	Bacteroidales	Prevotellaceae	Prevotella	Prevotella sp. BP1-145	252	1437	metabat_593	NOBIN	tig00174251;tig00026384	scaffold_212	3964077.scaffold00006;3963943.scaffold00021
k127_132234	2582	0.433	7.961	27.713	4.514	44.68	5.921	3.931	0.055	1	2	Bacteria	Firmicutes	Clostridiales	Ruminococcaceae	Ruminococcus	Ruminococcus flavefaciens	218	3219	metabat_555	NOBIN	tig00061413	scaffold_843	-
k127_132243	2310	0.4857	8.248	57.365	2.424	294.644	16.873	49.073	9.826	1	2	Bacteria	Bacteroidetes	Bacteroidales	Prevotellaceae	Prevotella	Prevotella sp. ne3005	1080	1477	metabat_089	NOBIN	tig00090518	-	3368452.scaffold00007
k127_132254	1866	0.396	3.405	22.89	5.414	187.96	0.153	0.11	0.044	0	2	Bacteria	Proteobacteria	Aeromonadales	Succinivibrionaceae	Succinatimonas	Succinatimonas sp. CAG:777	NOBIN	374	hic_370	NOBIN	-	-	-
k127_132256	9740	0.4825	0.638	13.023	1.702	20.179	0.183	9.82	12.014	9	1	Bacteria	Bacteroidetes	Bacteroidales	Prevotellaceae	Prevotella	Prevotella sp. CAG:924	829	9	metabat_1233	NOBIN	tig00036617	k87_12586075	-
k127_132268	11821	0.5859	0.523	12.783	29.859	795.077	0.303	140.965	99.016	6	2	Bacteria	Bacteroidetes	Bacteroidales	Prevotellaceae	Prevotella	Prevotella timonensis	94	3652	metabat_1367	NOBIN	tig00088168;tig00023672	scaffold_21	-
k127_132270	14082	0.2681	2.722	17.259	0.424	5.64	2.029	1.566	0.021	9	2	Bacteria	Firmicutes	Firmicutes-undef	Firmicutes-undef	Firmicutes-undef	Firmicutes bacterium CAG:582	966	1996	metabat_1385	NOBIN	tig00174781	NODE_1279_length_31773_cov_17.9278	-
k127_132282	3502	0.4746	5.339	7.113	0.671	6.192	1.269	0.071	0.036	4	2	Bacteria	Firmicutes	Clostridiales	Ruminococcaceae	Ruminococcaceae-undef	Ruminococcaceae bacterium YAD3003	1325	2422	metabat_361	NOBIN	-	-	-
k127_132357	1251	0.494	2.1	147.63	57.558	328.222	15.692	25.594	0.157	0	2	Bacteria	Bacteroidetes	Bacteroidales	Prevotellaceae	Prevotellaceae-undef	Prevotellaceae bacterium HUN156	NOBIN	1979	hic_170	NOBIN	tig00022451	scaffold_1200	3969374.scaffold00007
k127_132378	3338	0.2202	10.931	90.028	16.763	74.812	2.162	4.886	0.078	1	1	Eukaryota	Arthropoda	Blattodea	Termopsidae	Zootermopsis	Zootermopsis nevadensis	971	380	metabat_1391	NOBIN	tig00063786	-	-
k127_132381	12406	0.3389	1.304	19.147	20.591	1203.72	0.787	0.675	0.044	8	2	Bacteria	Firmicutes	Clostridiales	Eubacteriaceae	Eubacterium	Eubacterium sp. CAG:603	1018	993	metabat_020	metabat_020	tig00042915;tig00016828;tig00055342	scaffold_120	3614037.scaffold00001;3963060.scaffold00008;2915476.scaffold00007
k127_132387	3080	0.5357	0.602	40.166	0.246	13.294	1.162	18.956	0.0	0	2	Bacteria	Bacteroidetes	Bacteroidales	Prevotellaceae	Prevotella	Prevotella sp. BP1-145	344	1508	metabat_695	NOBIN	tig00014066	-	-
k127_132396	5595	0.5884	91.865	76.132	73.14	645.867	4.828	99.183	0.352	4	2	Bacteria	Firmicutes	Clostridiales	Oscillospiraceae	Oscillibacter	Oscillibacter sp. KLE 1745	147	5	metabat_476	NOBIN	tig00498499	scaffold_1380	-
k127_132399	22461	0.4513	23.542	12.722	7.067	25.851	7.712	15.215	0.076	22	0	Bacteria	Bacteroidetes	Bacteroidales	Bacteroidaceae	Bacteroides	Bacteroides stercoris	424	1050	metabat_784	NOBIN	tig00006295;tig00039405;tig00500073;tig00137705	k87_20317102;k87_25998907;k87_12314983;scaffold_526	3960801.scaffold00002;3962893.scaffold00010
k127_132409	1538	0.2178	2.524	78.72	56.478	90.109	1.924	5.404	0.025	1	0	no-hit	no-hit	no-hit	no-hit	no-hit	no-hit	634	2125	hic_014	NOBIN	-	-	-
k127_132413	1279	0.5668	2.517	27.991	3.72	64.095	0.545	2.02	0.034	0	2	Bacteria	Firmicutes	Clostridiales	Lachnospiraceae	Lachnoclostridium	Lachnoclostridium sp. An131	NOBIN	2485	hic_316	NOBIN	tig00014248	-	-
k127_132416	3130	0.2888	0.049	6.749	0.013	0.928	0.196	0.034	0.027	1	2	Bacteria	Firmicutes	Clostridiales	Clostridiaceae	Clostridium	Clostridium sp. CAG:62	135	NOBIN	metabat_399	NOBIN	-	-	-
k127_132436	1874	0.4536	9.591	13.458	10.407	81.434	21.451	14.379	0.185	1	2	Bacteria	Bacteroidetes	Bacteroidales	Prevotellaceae	Prevotella	Prevotella sp. khp7	NOBIN	1272	hic_040	NOBIN	tig00499738	-	-
k127_132442	4927	0.5036	3.077	38.138	1.303	11.487	2.622	4.131	0.133	1	1	Bacteria	Bacteroidetes	Bacteroidales	Prevotellaceae	Prevotella	Prevotella sp. CAG:604	1367	905	metabat_407	NOBIN	tig00008026	scaffold_15016	-
k127_132445	6200	0.641	0.127	1075.326	118.364	398.144	0.129	33.815	14.843	4	2	Bacteria	Proteobacteria	Alteromonadales	Alteromonadaceae	Alteromonas	Alteromonas sp. RW2A1	NOBIN	625	hic_333	NOBIN	tig00498055	-	-
k127_132449	8611	0.5185	100.858	21.447	55.007	414.066	36.094	6.033	0.179	4	1	Bacteria	Firmicutes	Clostridiales	Lachnospiraceae	Dorea	Dorea longicatena CAG:42	1265	120	metabat_294	NOBIN	tig00043102	scaffold_4;scaffold_409	-
k127_132451	8232	0.233	3.088	8.352	0.425	8.014	0.757	0.993	0.021	11	1	Bacteria	Firmicutes	Clostridiales	Ruminococcaceae	Ruminococcaceae-undef	Ruminococcaceae bacterium P7	659	1656	hic_246	NOBIN	-	k87_59326959	-
k127_132486	8458	0.4112	1.053	19.319	1.741	18.977	4.537	0.044	0.099	6	2	Bacteria	Firmicutes	Clostridiales	Lachnospiraceae	Lachnospiraceae-undef	Lachnospiraceae bacterium G11	416	159	metabat_775	NOBIN	-	-	-
k127_132491	2595	0.4408	0.61	13.212	0.03	1.277	0.168	1.008	0.0	1	1	Bacteria	Spirochaetes	Spirochaetales	Spirochaetaceae	Treponema	Treponema sp. JC4	133	NOBIN	metabat_377	NOBIN	-	-	-
k127_132498	8088	0.4172	3.398	26.762	6.567	61.06	1.295	57.62	1.166	6	1	Bacteria	Firmicutes	Clostridiales	Eubacteriaceae	Eubacterium	Eubacterium ruminantium	777	NOBIN	metabat_1175	NOBIN	tig00014919	k87_6284561;k87_40448242	3963060.scaffold00005
k127_132511	4122	0.5514	6.822	43.309	1.923	30.657	5.765	12.672	3.229	1	2	Bacteria	Bacteroidetes	Bacteroidales	Prevotellaceae	Prevotella	Prevotella sp. tf2-5	297	1632	metabat_642	NOBIN	tig00016399	scaffold_18;scaffold_4459	4309559.scaffold00016
k127_132571	1142	0.1515	1.848	8.48	0.44	52.102	0.53	5.626	0.0	0	2	no-hit	no-hit	no-hit	no-hit	no-hit	no-hit	952	NOBIN	metabat_1370	NOBIN	-	-	-
k127_132572	3283	0.1962	0.48	31.744	1.084	19.549	0.392	1.447	0.0	1	2	no-hit	no-hit	no-hit	no-hit	no-hit	no-hit	774	864	metabat_1172	NOBIN	-	-	-
k127_132574	5294	0.4804	9.204	34.56	11.556	82.542	5.514	5.964	0.64	4	1	Bacteria	Bacteroidetes	Bacteroidales	Prevotellaceae	Prevotella	Prevotella sp. BP1-145	NOBIN	718	hic_536	NOBIN	tig00501170;tig00093601;tig00040282	scaffold_2166;scaffold_7082;scaffold_17223	3962893.scaffold00002;3368452.scaffold00012
k127_132584	3837	0.3901	0.554	9.799	2.647	38.218	0.299	9.636	0.096	1	2	Bacteria	Firmicutes	Clostridiales	Lachnospiraceae	Lachnospiraceae-undef	Lachnospiraceae bacterium KH1T2	1021	876	metabat_024	NOBIN	-	-	-
k127_132640	1082	0.4307	10.588	8.219	6.219	63.876	2.313	9.152	12.927	0	1	Bacteria	Firmicutes	Clostridiales	Lachnospiraceae	Butyrivibrio	Butyrivibrio sp. YAB3001	NOBIN	2061	hic_081	NOBIN	tig00018709;tig00147229	k87_25791850;scaffold_145	-
k127_132647	2662	0.414	0.059	5.461	0.063	163.575	0.133	113.034	64.313	2	2	Bacteria	Firmicutes	Clostridiales	Lachnospiraceae	Catonella	Catonella morbi	1226	NOBIN	metabat_251	NOBIN	-	scaffold_12	-
k127_132652	2630	0.3179	0.085	25.213	0.048	1.099	0.266	0.065	0.0	1	2	no-hit	no-hit	no-hit	no-hit	no-hit	no-hit	31	NOBIN	metabat_668	NOBIN	-	-	-
k127_132653	9994	0.4107	53.065	50.742	0.224	2.446	0.14	0.2	0.027	9	2	Bacteria	Proteobacteria	Aeromonadales	Aeromonadaceae	Aeromonas	Aeromonas hydrophila	60	739	metabat_990	NOBIN	tig00119609;tig00498853	-	-
k127_132673	1505	0.2405	0.813	57.213	17.601	35.845	0.359	2.413	0.0	1	1	no-hit	no-hit	no-hit	no-hit	no-hit	no-hit	634	NOBIN	metabat_1017	NOBIN	-	-	-
k127_132699	1714	0.5683	1.992	36.438	1.645	25.606	0.789	10.593	0.467	1	1	Bacteria	Bacteroidetes	Bacteroidales	Prevotellaceae	Prevotella	Prevotella sp. CAG:255	NOBIN	962	hic_137	NOBIN	tig00039693	scaffold_7;scaffold_295;scaffold_136;scaffold_615	-
k127_132706	4546	0.5532	0.677	16.508	14.483	371.422	0.344	168.202	116.908	4	0	Bacteria	Firmicutes	Clostridiales	Lachnospiraceae	Lachnospiraceae-undef	Lachnospiraceae bacterium XBD2001	1031	82	metabat_035	NOBIN	-	-	-
k127_132718	2595	0.3977	1.069	22.173	0.738	18.452	0.129	3.114	0.0	2	1	Bacteria	Spirochaetes	Spirochaetales	Spirochaetaceae	Treponema	Treponema succinifaciens	558	378	metabat_932	NOBIN	-	-	-
k127_132740	4543	0.2571	2.002	25.769	36.925	49.649	1.544	2.492	0.018	1	0	Eukaryota	Eukaryota-undef	Peniculida	Parameciidae	Paramecium	Paramecium tetraurelia	634	2032	metabat_1017	NOBIN	-	-	-
k127_132804	3348	0.2037	12.266	250.57	7.314	116.27	2.145	4.757	0.031	0	1	no-hit	no-hit	no-hit	no-hit	no-hit	no-hit	609	1013	metabat_989	NOBIN	-	-	-
k127_132806	1474	0.5712	14.577	12.442	9.429	78.985	1.059	1.553	0.126	0	2	Bacteria	Bacteroidetes	Bacteroidales	Prevotellaceae	Prevotella	Prevotella sp. BP1-145	NOBIN	484	hic_176	NOBIN	tig00003504	scaffold_201;scaffold_4566;scaffold_175	3642928.scaffold00011
k127_132826	4784	0.4879	3.267	12.845	20.943	77.447	13.845	12.133	1.175	2	2	Bacteria	Bacteroidetes	Bacteroidales	Bacteroidaceae	Bacteroides	Bacteroides sp. CAG:598	315	463	hic_068	NOBIN	-	scaffold_1000	-
k127_132868	23334	0.5369	4.235	31.537	54.906	419.789	9.526	66.094	189.489	15	1	Bacteria	Bacteroidetes	Bacteroidales	Prevotellaceae	Prevotella	Prevotella sp. ne3005	495	192	metabat_862	NOBIN	tig00122286;tig00127688;tig00048690;tig00106038;tig00024356;tig00088828;tig00129405;tig00155818	scaffold_520	3960785.scaffold00001;3761204.scaffold00001;3613049.scaffold00002;3349628.scaffold00007;3960801.scaffold00002
k127_132933	4534	0.4599	0.324	32.609	1.113	23.775	12.225	7.004	0.266	6	1	Bacteria	Bacteroidetes	Bacteroidales	Prevotellaceae	Prevotella	Prevotella sp. tf2-5	NOBIN	1337	hic_483	NOBIN	tig00053271	scaffold_53	-
k127_132944	3795	0.5576	7.821	38.954	4.203	94.052	0.358	12.372	0.438	4	1	Bacteria	Bacteroidetes	Bacteroidales	Rikenellaceae	Alistipes	Alistipes sp. CAG:435	568	523	metabat_943	NOBIN	tig00031953	scaffold_2176	-
k127_132985	3749	0.3382	1.455	9.475	1.026	7.58	0.456	0.305	0.01	6	2	Bacteria	Firmicutes	Clostridiales	Lachnospiraceae	Lachnospiraceae-undef	Lachnospiraceae bacterium C7	1137	NOBIN	metabat_152	NOBIN	-	-	-
k127_132989	38804	0.4382	0.525	26.849	0.139	2.076	0.256	2.609	0.035	41	0	Bacteria	Spirochaetes	Spirochaetales	Spirochaetaceae	Treponema	Treponema saccharophilum	122	185	metabat_255	NOBIN	tig00165633;tig00139976;tig00116188;tig00108755;tig00077356	-	-
k127_133042	9240	0.5385	7.716	31.234	1.524	12.962	1.424	23.024	0.069	6	2	Bacteria	Bacteroidetes	Bacteroidales	Bacteroidales-undef	Bacteroidales-undef	Bacteroidales bacterium WCE2004	409	191	metabat_767	NOBIN	tig00015624	scaffold_1983	3960633.scaffold00003;3960633.scaffold00003
k127_133049	12011	0.2684	0.938	24.216	2.301	35.761	1.064	2.602	0.325	10	2	Bacteria	Firmicutes	Clostridiales	Clostridiaceae	Clostridium	Clostridium sp. CAG:793	463	1863	metabat_827	NOBIN	tig02638689	k87_21717572	-
k127_133065	2755	0.3924	4.23	5.878	0.081	10.124	0.245	0.554	0.025	4	0	Bacteria	Proteobacteria	Rhodospirillales	Rhodospirillaceae	Azospirillum	Azospirillum sp. CAG:260	1423	253	metabat_470	NOBIN	-	-	-
k127_133074	3853	0.496	24.261	38.872	52.331	662.956	8.453	39.413	0.478	3	2	Bacteria	Firmicutes	Clostridiales	Clostridiaceae	Sarcina	Sarcina sp. DSM 11001	45	112	metabat_823	NOBIN	tig00035152;tig00035152;tig02640133;tig00145228	scaffold_831	-
k127_133077	1104	0.5181	0.295	10.103	0.89	4.38	0.168	0.0	0.034	0	1	no-hit	no-hit	no-hit	no-hit	no-hit	no-hit	NOBIN	2509	hic_176	NOBIN	tig00120329	scaffold_1943	-
k127_133090	1041	0.489	1.425	4.458	0.062	0.5	0.343	10.463	0.0	1	2	no-hit	no-hit	no-hit	no-hit	no-hit	no-hit	741	2786	metabat_1136	NOBIN	-	-	-
k127_133098	1335	0.4464	0.031	5.35	0.45	42.595	0.237	40.352	0.0	2	1	Bacteria	Firmicutes	Bacillales	Paenibacillaceae	Fontibacillus	Fontibacillus panacisegetis	565	NOBIN	metabat_940	NOBIN	-	-	-
k127_133107	7994	0.2087	3.525	11.803	0.367	9.431	0.514	14.968	0.01	3	1	Eukaryota	Eukaryota-undef	Hymenostomatida	Hymenostomatida-undef	Ichthyophthirius	Ichthyophthirius multifiliis	104	NOBIN	metabat_055	NOBIN	-	-	-
k127_133118	1523	0.5135	0.146	6.06	68.716	1155.713	0.208	177.896	120.16	0	2	Bacteria	Bacteroidetes	Bacteroidales	Bacteroidaceae	Bacteroides	Bacteroides sp. CAG:545	NOBIN	677	hic_506	NOBIN	-	-	-
k127_133129	1306	0.2389	44.15	688.217	22.293	349.261	6.625	10.408	0.0	0	1	no-hit	no-hit	no-hit	no-hit	no-hit	no-hit	NOBIN	1634	hic_395	NOBIN	-	-	-
k127_133147	1144	0.1906	19.716	345.455	7.259	126.254	1.255	0.32	0.04	0	1	no-hit	no-hit	no-hit	no-hit	no-hit	no-hit	NOBIN	488	hic_082	NOBIN	-	-	-
k127_133151	1019	0.2228	0.28	6.912	1.362	2.928	0.55	0.611	0.0	0	1	no-hit	no-hit	no-hit	no-hit	no-hit	no-hit	NOBIN	630	hic_231	NOBIN	-	-	-
k127_133163	15154	0.3659	2.591	17.07	0.726	11.581	1.078	0.554	0.027	14	2	Bacteria	Bacteroidetes	Bacteroidales	Prevotellaceae	Prevotella	Prevotella sp. CAG:1092	578	NOBIN	metabat_954	NOBIN	tig00176332;tig00092172;tig00051610;tig00176332	-	-
k127_133182	8021	0.2205	10.16	8.448	2.712	44.054	1.889	0.514	0.028	7	2	Bacteria	Firmicutes	Clostridiales	Clostridiaceae	Clostridium	Clostridium sp. CAG:1000	771	2897	hic_199	NOBIN	tig00064699	k87_25729638;k87_25729638	-
k127_133184	1050	0.2295	12.179	204.455	10.353	97.385	1.937	0.414	0.0	0	1	no-hit	no-hit	no-hit	no-hit	no-hit	no-hit	NOBIN	711	hic_350	NOBIN	-	-	-
k127_133188	6437	0.6132	0.125	2484.935	267.562	7808.207	0.156	2653.543	1697.331	4	1	Bacteria	Proteobacteria	Aeromonadales	Succinivibrionaceae	Succinatimonas	Succinatimonas hippei	30	1685	metabat_657	NOBIN	-	-	-
k127_133216	9064	0.5774	3.392	26.384	4.992	116.28	7.032	1.673	0.191	5	1	Bacteria	Bacteroidetes	Bacteroidales	Bacteroidales-undef	Bacteroidales-undef	Bacteroidales bacterium KHT7	312	2604	metabat_660	NOBIN	tig00027564;tig00094551;tig00009219	scaffold_90	3964077.scaffold00013;3368446.scaffold00004
k127_133252	5192	0.4486	1.273	16.635	1.221	12.511	0.224	5.801	0.03	2	1	Bacteria	Bacteroidetes	Bacteroidales	Bacteroidales-undef	Bacteroidales-undef	Bacteroidales bacterium 36-12	408	1120	metabat_766	NOBIN	-	-	-
k127_133258	3834	0.4927	0.103	2919.286	489.83	8409.493	0.15	2796.72	2998.607	2	2	Bacteria	Proteobacteria	Aeromonadales	Succinivibrionaceae	Succinatimonas	Succinatimonas sp. CAG:777	NOBIN	625	hic_308	NOBIN	tig00001225	scaffold_587;scaffold_460	-
k127_133292	10445	0.4718	2.147	10.176	8.265	21.647	0.415	9.82	0.54	6	2	Bacteria	Bacteroidetes	Bacteroidetes-undef	Bacteroidetes-undef	Bacteroidetes-undef	Bacteroidetes bacterium oral taxon 272	546	3	metabat_919	NOBIN	-	scaffold_558	3964199.scaffold00014;3620131.scaffold00012;3755405.scaffold00004
k127_133302	2460	0.2443	11.832	310.994	18.689	132.7	5.041	20.711	0.016	1	1	Eukaryota	Eukaryota-undef	Sporadotrichida	Oxytrichidae	Stylonychia	Stylonychia lemnae	NOBIN	2060	hic_389	NOBIN	-	-	-
k127_133322	1463	0.2878	1.688	19.733	32.47	46.827	0.843	2.247	0.0	1	0	no-hit	no-hit	no-hit	no-hit	no-hit	no-hit	634	NOBIN	metabat_1017	NOBIN	-	-	-
k127_133381	1829	0.2679	5.694	146.073	6.222	77.387	1.546	13.841	0.0	0	2	no-hit	no-hit	no-hit	no-hit	no-hit	no-hit	NOBIN	2345	hic_250	NOBIN	-	-	-
k127_133416	2769	0.4908	5.103	19.801	4.026	349.006	0.703	35.384	2.281	2	2	Bacteria	Bacteroidetes	Bacteroidales	Prevotellaceae	Prevotella	Prevotella sp. CAG:279	601	213	metabat_981	metabat_981	tig00129157	scaffold_5955;scaffold_1057	-
k127_133447	1118	0.4955	166.434	10.584	13.455	143.386	4.171	8.74	0.0	1	1	Bacteria	Chloroflexi	Anaerolineales	Anaerolineaceae	Flexilinea	Flexilinea flocculi	23	361	metabat_579	NOBIN	-	-	-
k127_133506	15053	0.2686	1.183	17.937	4.283	58.446	2.195	1.213	0.017	13	1	Archaea	Euryarchaeota	Methanobacteriales	Methanobacteriaceae	Methanobacterium	Methanobacterium paludis	450	318	metabat_813	NOBIN	tig00500718	scaffold_17;scaffold_1030	-
k127_133511	7747	0.3811	1.282	42.039	0.616	10.697	1.688	4.981	0.011	6	2	Bacteria	Bacteroidetes	Cytophagales	Flammeovirgaceae	Reichenbachiella	Reichenbachiella faecimaris	82	2698	metabat_1234	metabat_1234	tig00160645	-	-
k127_133512	4058	0.4027	32.943	236.915	82.868	879.015	0.308	1.372	0.042	3	0	Bacteria	Proteobacteria	Aeromonadales	Aeromonadaceae	Tolumonas	Tolumonas auensis	704	355	metabat_1095	NOBIN	tig00020716	scaffold_2209	-
k127_133523	4080	0.4502	0.789	31.708	1.41	20.053	2.546	0.009	0.0	3	1	Bacteria	Bacteroidetes	Bacteroidales	Prevotellaceae	Prevotella	Prevotella ruminicola	874	NOBIN	metabat_1283	NOBIN	tig00011808	scaffold_34	-
k127_133583	4186	0.4969	0.939	60.833	84.72	2859.214	11.487	14.501	0.322	1	2	Bacteria	Bacteroidetes	Bacteroidales	Prevotellaceae	Prevotella	Prevotella sp. tf2-5	788	64	metabat_1187	NOBIN	tig00074641	scaffold_2376	3960811.scaffold00016
k127_133609	3038	0.473	2.726	12.428	7.266	33.103	8.843	14.075	0.11	1	2	Bacteria	Bacteroidetes	Bacteroidales	Prevotellaceae	Prevotella	Prevotella sp. ne3005	NOBIN	2730	hic_093	NOBIN	tig00070560	scaffold_482	3960801.scaffold00005
k127_133635	1204	0.4327	0.593	7.871	1.935	6.403	0.691	8.714	0.0	1	2	Eukaryota	Chytridiomycota	Neocallimastigales	Neocallimastigaceae	Piromyces	Piromyces sp. E2	NOBIN	1914	hic_539	NOBIN	-	-	-
k127_133662	2956	0.3654	6.518	30.447	70.055	77.939	2.843	16.504	0.401	3	2	Bacteria	Fusobacteria	Fusobacteriales	Fusobacteriaceae	Fusobacterium	Fusobacterium sp. CAG:815	707	2427	metabat_1098	NOBIN	-	NODE_30336_length_4369_cov_10.6648	-
k127_133673	28027	0.2421	0.064	59.649	0.039	1.426	0.283	0.04	0.071	28	1	Bacteria	Firmicutes	Halanaerobiales	Halanaerobiaceae	Halanaerobium	Halanaerobium kushneri	1416	NOBIN	metabat_462	NOBIN	-	-	-
k127_133682	3325	0.1871	9.237	104.162	5.904	202.365	5.362	17.306	0.0	0	2	Eukaryota	Eukaryota-undef	Kinetoplastida	Trypanosomatidae	Trypanosoma	Trypanosoma brucei	1312	1634	metabat_347	NOBIN	-	-	-
k127_133694	1151	0.4275	26.598	14.388	8.175	76.615	4.388	14.67	0.081	0	2	Bacteria	Firmicutes	Clostridiales	Lachnospiraceae	Butyrivibrio	Butyrivibrio hungatei	NOBIN	3150	hic_292	NOBIN	-	-	2917472.scaffold00007
k127_133704	1305	0.223	3.53	121.513	1.558	37.617	0.464	4.764	0.0	0	1	no-hit	no-hit	no-hit	no-hit	no-hit	no-hit	NOBIN	391	hic_219	NOBIN	tig02644918	-	-
k127_133710	1731	0.5494	2.92	30.741	19.522	409.38	3.989	13.512	6.065	0	2	Bacteria	Bacteroidetes	Bacteroidales	Prevotellaceae	Prevotella	Prevotella sp. BP1-145	1400	1270	metabat_445	NOBIN	tig00016229	scaffold_349	-
k127_133717	1465	0.2464	0.198	6.508	0.823	19.737	0.288	0.0	0.0	1	0	Archaea	Euryarchaeota	Methanobacteriales	Methanobacteriaceae	Methanobrevibacter	Methanobrevibacter ruminantium	795	NOBIN	metabat_1195	NOBIN	-	-	-
k127_133722	2712	0.2102	0.571	57.599	1.228	23.449	0.546	3.833	0.015	1	0	Eukaryota	Eukaryota-undef	Sporadotrichida	Oxytrichidae	Oxytricha	Oxytricha trifallax	14	863	metabat_479	NOBIN	-	-	-
k127_133753	7292	0.4726	3.84	15.566	4.292	76.084	1.664	1.571	0.072	4	1	Bacteria	Bacteroidetes	Bacteroidales	Prevotellaceae	Prevotella	Prevotella sp. ne3005	701	701	metabat_1092	NOBIN	tig00087735;tig00123426	scaffold_3126;scaffold_8457;scaffold_2491	3962893.scaffold00001
k127_133774	1099	0.5878	12.822	28.353	7.768	57.34	3.284	7.118	1.005	0	1	Bacteria	Firmicutes	Clostridiales	Clostridiaceae	Clostridium	Clostridium sp. CAG:448	NOBIN	3726	hic_060	NOBIN	tig02641970	scaffold_3528	-
k127_133831	6743	0.6419	28.974	18.945	3.521	61.153	3.455	0.679	0.055	6	1	Bacteria	Proteobacteria	Desulfuromonadales	Desulfuromonadaceae	Malonomonas	Malonomonas rubra	350	587	metabat_702	NOBIN	tig02640654	scaffold_1742;scaffold_1660	-
k127_133860	4036	0.5855	9.252	18.282	2.215	18.202	0.724	0.037	0.023	2	1	Bacteria	Bacteroidetes	Bacteroidales	Prevotellaceae	Prevotella	Prevotella buccae	540	2233	metabat_913	NOBIN	tig00498481	scaffold_978;scaffold_5084	-
k127_133872	7120	0.4022	0.989	10.841	0.071	2.309	0.309	3.915	0.039	8	1	Bacteria	Proteobacteria	Rhodospirillales	Rhodospirillaceae	Azospirillum	Azospirillum sp. CAG:260	1160	408	metabat_178	NOBIN	tig00033027;tig00071875	-	-
k127_133893	8916	0.2307	1.14	14.685	21.604	32.218	1.055	1.362	0.024	1	0	Eukaryota	Eukaryota-undef	Heterotrichida	Stentoridae	Stentor	Stentor coeruleus	634	1418	metabat_1017	NOBIN	-	-	-
k127_133911	1364	0.2405	0.746	9.293	6.611	57.666	1.081	21.847	0.0	1	1	Bacteria	Firmicutes	Clostridiales	Eubacteriaceae	Eubacterium	Eubacterium pyruvativorans	956	2725	metabat_1374	NOBIN	-	-	-
k127_133912	2104	0.2191	9.861	64.447	19.94	51.929	1.638	1.457	0.022	0	1	no-hit	no-hit	no-hit	no-hit	no-hit	no-hit	NOBIN	876	hic_207	NOBIN	-	-	-
k127_133937	1208	0.3858	27.642	66.1	17.72	128.526	10.619	127.79	0.62	2	0	Bacteria	Bacteroidetes	Bacteroidales	Prevotellaceae	Prevotella	Prevotella sp. BP1-145	NOBIN	612	hic_566	NOBIN	tig00056536	scaffold_1083	-
k127_133940	2612	0.5157	6.197	26.624	4.548	25.162	0.638	2.134	0.126	2	1	Bacteria	Bacteroidetes	Bacteroidales	Prevotellaceae	Prevotellaceae-undef	Prevotellaceae bacterium HUN156	540	2233	metabat_913	NOBIN	tig00081513	scaffold_186;scaffold_20197	-
k127_133946	1093	0.4995	4.042	41.828	21.296	166.339	12.872	13.677	0.0	0	2	Bacteria	Bacteroidetes	Bacteroidales	Prevotellaceae	Prevotella	Prevotella sp. P5-92	NOBIN	1059	hic_170	NOBIN	tig00140781	-	4309559.scaffold00031
k127_133949	3982	0.5068	4.177	12.681	8.042	41.617	12.099	4.891	0.174	0	2	Bacteria	Bacteroidetes	Bacteroidales	Prevotellaceae	Prevotella	Prevotella sp. ne3005	NOBIN	1107	hic_447	NOBIN	tig00046351;tig00005997;tig00122446	scaffold_34	3960801.scaffold00003
k127_133990	1526	0.4672	6.133	7.587	12.505	91.302	1.41	0.087	0.0	1	2	Bacteria	Bacteroidetes	Bacteroidales	Bacteroidales-undef	Bacteroidales-undef	Bacteroidales bacterium KHT7	556	1258	metabat_930	NOBIN	-	scaffold_590	-
k127_133994	2574	0.188	0.279	17.699	0.373	7.76	0.275	0.934	0.047	5	0	no-hit	no-hit	no-hit	no-hit	no-hit	no-hit	800	NOBIN	metabat_1202	NOBIN	-	-	-
k127_134002	1769	0.4319	0.023	18.528	3.117	41.032	0.259	54.878	0.0	0	2	no-hit	no-hit	no-hit	no-hit	no-hit	no-hit	1211	1148	metabat_235	NOBIN	-	scaffold_3019	-
k127_134005	1211	0.4344	1.299	6.661	5.597	23.214	0.904	12.959	0.066	0	1	Bacteria	Firmicutes	Acidaminococcales	Acidaminococcaceae	Phascolarctobacterium	Phascolarctobacterium succinatutens	NOBIN	1555	hic_135	NOBIN	-	-	-
k127_134012	19621	0.45	0.798	44.518	6.995	24.076	0.904	210.632	0.07	14	1	Bacteria	Firmicutes	Clostridiales	Lachnospiraceae	Lachnospiraceae-undef	Lachnospiraceae bacterium XPB1003	85	1752	metabat_1267	NOBIN	tig00013206;tig00026421	-	3613087.scaffold00001;3613087.scaffold00006
k127_134015	4102	0.4949	21.866	27.609	11.652	304.854	2.13	9.927	0.569	4	1	Bacteria	Bacteroidetes	Bacteroidales	Bacteroidaceae	Bacteroides	Bacteroides sp. CAG:598	NOBIN	213	hic_377	NOBIN	tig00062151	scaffold_6810	-
k127_134036	1971	0.1847	19.209	667.216	13.02	225.695	4.499	10.328	0.0	1	1	no-hit	no-hit	no-hit	no-hit	no-hit	no-hit	NOBIN	938	hic_395	NOBIN	-	-	-
k127_134044	11898	0.3319	1.113	30.992	1.178	3.046	0.804	2.504	0.624	9	2	Bacteria	Firmicutes	Clostridiales	Clostridiaceae	Clostridium	Clostridium sp. CAG:768	332	587	metabat_682	NOBIN	tig00092822;tig00098501	k87_22011309;k87_20702029;scaffold_3	-
k127_134070	3786	0.2187	3.734	26.298	4.525	99.869	2.62	9.661	0.011	1	1	Eukaryota	Eukaryota-undef	Hymenostomatida	Tetrahymenidae	Tetrahymena	Tetrahymena thermophila	1312	2163	hic_022	NOBIN	-	-	-
k127_134111	1825	0.1742	0.341	5.874	0.369	7.352	0.276	1.018	0.0	0	1	no-hit	no-hit	no-hit	no-hit	no-hit	no-hit	389	NOBIN	metabat_744	NOBIN	-	-	-
k127_134115	6466	0.2725	1.58	82.599	0.029	9.197	0.315	0.184	0.013	6	2	Bacteria	Bacteroidetes	Bacteroidales	Porphyromonadaceae	Macellibacteroides	Macellibacteroides sp. HH-ZS	358	NOBIN	metabat_710	NOBIN	tig00008602	scaffold_25	-
k127_134120	1655	0.4344	3.94	10.546	0.284	8.242	0.418	0.157	0.076	1	1	Bacteria	Firmicutes	Clostridiales	Clostridiaceae	Clostridium	Clostridium homopropionicum	NOBIN	2004	hic_105	NOBIN	-	k87_24135020	-
k127_134130	4031	0.3877	0.517	17.798	0.447	7.74	1.409	0.026	0.0	4	1	Bacteria	Bacteroidetes	Bacteroidales	Prevotellaceae	Prevotella	Prevotella sp. CAG:1031	486	3611	hic_121	NOBIN	-	-	-
k127_134136	2331	0.1888	3.753	9.302	0.69	65.873	0.468	9.74	0.017	1	1	Eukaryota	Eukaryota-undef	Heterotrichida	Stentoridae	Stentor	Stentor coeruleus	952	NOBIN	metabat_1370	NOBIN	-	-	-
k127_134144	5761	0.5159	22.8	31.848	44.674	610.798	7.134	26.597	0.284	3	2	Bacteria	Firmicutes	Clostridiales	Clostridiaceae	Sarcina	Sarcina sp. DSM 11001	45	1750	metabat_823	NOBIN	tig00030083	scaffold_28	-
k127_134163	3232	0.5093	0.398	14.466	37.17	1112.329	0.196	793.52	443.513	2	1	Bacteria	Bacteroidetes	Bacteroidales	Prevotellaceae	Prevotella	Prevotella multisaccharivorax	1407	538	metabat_452	NOBIN	tig00012455	scaffold_19	-
k127_134191	1002	0.4172	0.981	6.072	4.178	16.937	1.569	7.107	0.0	0	1	Bacteria	Firmicutes	Clostridiales	Lachnospiraceae	Lachnoclostridium	[Clostridium] saccharolyticum	NOBIN	1962	hic_230	NOBIN	-	-	-
k127_134203	3915	0.4708	33.191	8.296	9.713	151.255	7.492	0.092	0.04	1	2	Bacteria	Bacteroidetes	Bacteroidales	Bacteroidaceae	Bacteroides	Bacteroides oleiciplenus	712	459	metabat_1104	NOBIN	tig00050485	-	-
k127_134206	5788	0.4649	11.64	79.708	6.775	66.773	30.867	25.86	0.112	3	2	Bacteria	Bacteroidetes	Bacteroidales	Prevotellaceae	Prevotellaceae-undef	Prevotellaceae bacterium HUN156	NOBIN	2879	hic_177	NOBIN	tig02640855	scaffold_529	3613049.scaffold00011
k127_134232	7794	0.3279	0.582	7.886	1.73	32.013	0.285	2.112	0.022	5	1	Bacteria	Ignavibacteriae	Ignavibacteriales	Ignavibacteriaceae	Ignavibacterium	Ignavibacterium album	520	466	metabat_891	NOBIN	-	-	-
k127_134235	4029	0.6289	6.999	11.237	2.71	64.323	2.299	0.892	0.07	5	0	Bacteria	Bacteroidetes	Bacteroidales	Prevotellaceae	Prevotella	Prevotella sp. CAG:520	1145	NOBIN	metabat_161	NOBIN	tig00053331	-	-
k127_134243	2526	0.287	38.037	15.233	91.531	485.479	3.766	25.849	0.176	2	1	Archaea	Euryarchaeota	Methanobacteriales	Methanobacteriaceae	Methanobrevibacter	Methanobrevibacter ruminantium	644	NOBIN	metabat_1028	NOBIN	-	scaffold_40728	-
k127_134260	3671	0.5783	67.711	15.676	13.701	181.971	14.48	12.646	0.127	3	1	Bacteria	Bacteroidetes	Bacteroidales	Bacteroidales-undef	Bacteroidales-undef	Bacteroidales bacterium WCE2004	1359	NOBIN	metabat_398	NOBIN	tig00065059	scaffold_30	-
k127_134264	1948	0.4646	2.996	42.427	3.438	20.232	0.963	127.243	8.563	0	2	Bacteria	Bacteroidetes	Bacteroidales	Prevotellaceae	Prevotella	Prevotella timonensis	NOBIN	158	hic_010	NOBIN	tig00015699	scaffold_623	-
k127_134267	4879	0.5532	15.633	68.995	85.473	277.288	4.896	16.741	7.421	5	2	Bacteria	Bacteroidetes	Bacteroidales	Bacteroidaceae	Bacteroides	Bacteroides sp. 43_108	728	147	metabat_1121	NOBIN	-	scaffold_1991	3960801.scaffold00001
k127_134284	11706	0.4028	10.453	6.953	6.71	34.682	5.703	0.903	0.018	9	2	Bacteria	Firmicutes	Clostridiales	Clostridiaceae	Clostridium	Clostridium sp. KLE 1755	544	356	metabat_917	NOBIN	tig00133136	-	3113008.scf7180000000059|quiver
k127_134301	5764	0.5088	2.192	29.646	0.384	8.399	10.882	0.164	0.007	1	2	Bacteria	Bacteroidetes	Bacteroidales	Prevotellaceae	Prevotella	Prevotella sp. tf2-5	461	589	metabat_825	NOBIN	tig00080800	scaffold_755	-
k127_134335	2657	0.5051	1.33	9.447	2.227	17.04	0.602	1.134	2.092	3	2	Bacteria	Bacteroidetes	Bacteroidales	Bacteroidaceae	Bacteroides	Bacteroides intestinalis CAG:564	325	1415	metabat_674	NOBIN	tig00074141	scaffold_311	-
k127_134344	2703	0.4432	1.516	14.559	5.625	29.64	2.114	16.662	0.096	1	1	Bacteria	Firmicutes	Selenomonadales	Selenomonadaceae	Anaerovibrio	Anaerovibrio sp. JC8	575	605	metabat_951	NOBIN	-	-	3349614.scaffold00003
k127_134346	11220	0.3674	17.021	10.15	1.741	11.252	4.222	0.66	0.161	11	2	Bacteria	Firmicutes	Clostridiales	Lachnospiraceae	Lachnospiraceae-undef	Lachnospiraceae bacterium G41	990	256	metabat_1412	NOBIN	-	-	3768477.scaffold00001
k127_134357	7465	0.2829	13.665	11.425	0.806	12.534	1.419	0.989	0.02	7	1	Bacteria	Firmicutes	Lactobacillales	Streptococcaceae	Streptococcus	Streptococcus sp. HSISB1	1111	NOBIN	metabat_124	NOBIN	-	k87_29544927	-
k127_134383	1272	0.555	0.245	6.721	6.706	85.255	0.189	17.646	1.483	1	2	Bacteria	Firmicutes	Selenomonadales	Selenomonadaceae	Selenomonas	Selenomonas ruminantium	NOBIN	2464	hic_356	NOBIN	-	-	3394881.scaffold00006
k127_134385	1105	0.6434	113.892	28.367	44.981	741.385	35.38	32.222	0.185	0	1	Bacteria	Actinobacteria	Eggerthellales	Eggerthellaceae	Enterorhabdus	Enterorhabdus caecimuris	NOBIN	1161	hic_370	NOBIN	-	scaffold_40594;k87_15852373;k87_6042506	-
k127_134396	2923	0.4817	11.043	58.334	24.868	77.613	3.535	38.605	1.118	1	2	Bacteria	Bacteroidetes	Bacteroidales	Bacteroidales-undef	Bacteroidales-undef	Bacteroidales bacterium KHT7	765	1578	metabat_1162	NOBIN	tig00025163	-	-
k127_134397	3157	0.273	0.078	34.602	0.136	3.476	0.474	0.937	0.0	3	2	Bacteria	Bacteroidetes	Bacteroidales	Bacteroidaceae	Bacteroides	Bacteroides nordii	1175	NOBIN	metabat_194	NOBIN	tig00071402	-	-
k127_134410	2835	0.5273	0.818	17.163	44.705	608.895	1.063	23.701	14.263	2	2	Bacteria	Bacteroidetes	Bacteroidales	Prevotellaceae	Prevotella	Prevotella micans	1070	85	metabat_078	NOBIN	tig00019487	scaffold_357	-
k127_134416	2777	0.2031	1.909	27.302	33.44	49.121	0.933	2.201	0.0	1	0	no-hit	no-hit	no-hit	no-hit	no-hit	no-hit	634	761	metabat_1017	NOBIN	-	-	-
k127_134430	2562	0.4551	0.973	5.885	0.115	4.176	0.31	0.016	0.113	1	2	Bacteria	Firmicutes	Clostridiales	Lachnospiraceae	Lachnospiraceae-undef	Lachnospiraceae bacterium G11	NOBIN	3037	hic_003	NOBIN	-	-	-
k127_134474	2959	0.2092	1.339	20.624	0.237	15.518	0.445	0.299	0.042	1	0	no-hit	no-hit	no-hit	no-hit	no-hit	no-hit	104	NOBIN	metabat_055	NOBIN	-	-	-
k127_134510	5252	0.5185	0.743	10.346	1.826	43.637	3.934	0.015	0.06	3	1	Bacteria	Bacteroidetes	Flavobacteriales	Flavobacteriaceae	Leeuwenhoekiella	Leeuwenhoekiella marinoflava	803	3430	metabat_1205	NOBIN	tig00144467;tig00073653	-	-
k127_134512	2906	0.597	17.708	24.654	2.458	85.642	1.08	1.295	0.027	2	2	Bacteria	Bacteroidetes	Bacteroidales	Bacteroidales-undef	Bacteroidales-undef	Bacteroidales bacterium WCE2004	729	1703	metabat_1122	NOBIN	tig00020874	scaffold_2321	-
k127_134525	10760	0.5064	0.467	40.438	0.071	1.905	0.32	0.069	0.044	8	2	Bacteria	Bacteroidetes	Bacteroidales	Bacteroidaceae	Bacteroides	Bacteroides sp. 43_108	1368	487	metabat_408	NOBIN	tig00051274	-	-
k127_134547	2993	0.2843	0.678	22.672	0.86	13.821	0.316	0.097	0.014	2	2	Bacteria	Firmicutes	Clostridiales	Clostridiaceae	Clostridium	Clostridium sp. CAG:780	511	1081	metabat_881	NOBIN	tig00165655	-	-
k127_134554	3630	0.1917	1.691	51.452	47.242	75.155	0.957	2.633	0.047	1	0	no-hit	no-hit	no-hit	no-hit	no-hit	no-hit	634	706	metabat_1017	NOBIN	-	-	-
k127_134557	1575	0.4165	1.987	5.324	0.0	0.706	0.298	0.0	0.0	0	2	Bacteria	Bacteroidetes	Bacteroidales	Prevotellaceae	Prevotella	Prevotella sp. khp7	876	NOBIN	metabat_1285	NOBIN	-	-	-
k127_134601	1527	0.2469	8.545	8.279	5.347	23.819	2.879	0.544	0.028	0	1	Bacteria	Tenericutes	Mycoplasmatales	Mycoplasmataceae	Mycoplasma	Mycoplasma sp. CAG:877	NOBIN	2033	hic_323	NOBIN	-	scaffold_8073	-
k127_134606	1444	0.5381	95.865	73.255	74.348	483.408	3.484	103.681	0.0	0	2	Bacteria	Firmicutes	Clostridiales	Clostridiaceae	Clostridium	Clostridium sp. CAG:793	147	5	metabat_476	NOBIN	tig00498499	scaffold_1846	-
k127_134629	4993	0.3225	0.167	7.598	0.237	9.402	0.6	0.0	0.021	6	2	no-hit	no-hit	no-hit	no-hit	no-hit	no-hit	651	NOBIN	metabat_1036	NOBIN	-	-	-
k127_134635	6305	0.561	10.852	27.831	8.779	147.932	1.362	4.029	2.577	5	2	Bacteria	Bacteroidetes	Bacteroidales	Prevotellaceae	Prevotella	Prevotella sp. CAG:1058	775	561	metabat_1173	NOBIN	tig00104010	scaffold_509	3368446.scaffold00003
k127_134642	2886	0.5461	41.442	16.891	2.183	44.689	2.587	9.122	0.021	1	2	Bacteria	Fibrobacteres	Fibrobacterales	Fibrobacteraceae	Fibrobacter	Fibrobacter sp. UWH4	244	2363	metabat_584	NOBIN	tig00113843	scaffold_297;scaffold_149	-
k127_134660	10172	0.4065	1.182	12.18	0.1	5.39	1.291	0.205	0.102	8	2	Bacteria	Bacteroidetes	Bacteroidales	Bacteroidaceae	Bacteroides	Bacteroides pectinophilus CAG:437	1069	114	metabat_076	NOBIN	-	-	-
k127_134700	2724	0.4012	2.513	7.312	8.448	44.429	1.189	28.506	0.0	2	2	Bacteria	Spirochaetes	Spirochaetales	Spirochaetaceae	Treponema	Treponema sp. JC4	302	NOBIN	metabat_649	NOBIN	-	scaffold_11	-
k127_134726	2603	0.2036	2.56	177.309	2.766	53.011	1.245	8.478	0.0	2	1	no-hit	no-hit	no-hit	no-hit	no-hit	no-hit	686	2060	hic_360	NOBIN	-	-	-
k127_134749	1771	0.4833	4.234	169.784	45.152	373.636	14.163	29.739	0.065	1	1	Bacteria	Bacteroidetes	Bacteroidales	Prevotellaceae	Prevotellaceae-undef	Prevotellaceae bacterium HUN156	NOBIN	2286	hic_170	NOBIN	tig00099257	scaffold_328	4309559.scaffold00017
k127_134752	1253	0.3927	7.17	8.535	3.978	34.65	0.409	19.74	0.0	0	2	Bacteria	Spirochaetes	Spirochaetales	Spirochaetaceae	Treponema	Treponema bryantii	NOBIN	643	hic_044	NOBIN	tig00084402	-	2915297.scaffold00001;3962968.scaffold00001
k127_134755	2294	0.5981	8.299	117.568	12.093	205.902	2.401	2.004	0.563	1	2	Bacteria	Firmicutes	Clostridiales	Clostridiaceae	Clostridium	Clostridium sp. CAG:964	NOBIN	1614	hic_224	NOBIN	tig00498241	scaffold_525	-
k127_134767	6096	0.5061	11.102	49.0	9.3	58.776	2.412	15.524	0.284	4	1	Bacteria	Firmicutes	Acidaminococcales	Acidaminococcaceae	Succiniclasticum	Succiniclasticum ruminis	18	449	metabat_523	NOBIN	tig00025465	scaffold_1661	3962970.scaffold00006
k127_134780	1164	0.2294	19.271	377.203	14.674	166.387	3.636	1.312	0.034	1	0	no-hit	no-hit	no-hit	no-hit	no-hit	no-hit	NOBIN	2734	hic_392	NOBIN	-	-	-
k127_134783	3462	0.4128	24.195	23.585	11.65	114.044	0.322	0.0	0.006	2	1	Bacteria	Firmicutes	Clostridiales	Clostridiaceae	Clostridium	Clostridium sp. CAG:352	69	503	metabat_1089	NOBIN	tig00130816	scaffold_5614	-
k127_134784	19869	0.3976	0.63	16.68	14.544	110.723	0.306	41.164	0.03	21	1	Bacteria	Firmicutes	Clostridiales	Ruminococcaceae	Ruminococcus	Ruminococcus sp. CAG:57	158	296	metabat_488	NOBIN	-	scaffold_47;scaffold_47	3353001.scaffold00001;3353001.scaffold00001
k127_134788	4742	0.5652	34.326	57.55	22.075	243.123	2.005	14.998	1.648	0	2	Bacteria	Bacteroidetes	Bacteroidales	Prevotellaceae	Prevotella	Prevotella sp. CAG:279	540	1278	metabat_913	NOBIN	tig00149297	scaffold_93	-
k127_134818	2329	0.2426	2.832	93.107	2.811	41.881	1.454	7.707	0.0	5	1	Eukaryota	Eukaryota-undef	Sporadotrichida	Oxytrichidae	Stylonychia	Stylonychia lemnae	NOBIN	488	hic_222	NOBIN	-	-	-
k127_134820	2842	0.5757	56.957	16.806	16.079	173.067	1.876	23.84	0.588	1	2	Bacteria	Firmicutes	Firmicutes-undef	Firmicutes-undef	Firmicutes-undef	Firmicutes bacterium CAG:240	375	997	metabat_729	NOBIN	tig00076373	-	-
k127_134856	3592	0.4076	29.499	37.765	4.97	29.666	10.679	4.739	0.091	1	2	Bacteria	Firmicutes	Clostridiales	Eubacteriaceae	Eubacterium	Eubacterium ruminantium	218	2459	hic_394	NOBIN	tig00138104;tig00018599	-	-
k127_134862	2608	0.5962	13.214	78.419	78.492	333.572	3.128	14.496	2.031	1	2	Bacteria	Bacteroidetes	Bacteroidales	Rikenellaceae	Alistipes	Alistipes shahii	728	147	metabat_1121	NOBIN	tig00006922	scaffold_1669	-
k127_134923	6018	0.5311	2.732	29.617	0.939	14.56	0.689	3.412	1.147	2	2	Bacteria	Bacteroidetes	Bacteroidales	Prevotellaceae	Prevotella	Prevotella sp. BP1-145	1367	179	metabat_407	NOBIN	tig00093044	scaffold_349;scaffold_41	3962893.scaffold00008
k127_134925	1236	0.4628	0.032	4.119	0.337	46.539	0.068	14.304	0.0	0	1	Bacteria	Firmicutes	Veillonellales	Veillonellaceae	Veillonella	Veillonella sp. CAG:933	NOBIN	1555	hic_135	NOBIN	-	scaffold_225	-
k127_134927	1916	0.2239	13.516	160.499	8.076	108.602	10.501	6.243	0.0	1	0	Bacteria	Firmicutes	Clostridiales	Clostridiales-undef	Clostridiales-undef	Clostridiales bacterium CHKCI006	NOBIN	1610	hic_371	NOBIN	-	-	-
k127_134991	9366	0.4662	8.715	32.488	12.271	156.689	4.7	5.448	0.386	8	2	Bacteria	Bacteroidetes	Bacteroidales	Prevotellaceae	Prevotellaceae-undef	Prevotellaceae bacterium HUN156	701	2617	metabat_1092	NOBIN	tig00134910;tig00038963	scaffold_405;scaffold_1351	3962893.scaffold00008
k127_135005	1750	0.2423	3.611	52.461	73.471	76.781	1.937	3.889	0.0	1	0	no-hit	no-hit	no-hit	no-hit	no-hit	no-hit	634	2684	metabat_1017	NOBIN	-	-	-
k127_135010	5490	0.2413	18.662	247.795	11.305	155.901	7.232	6.926	0.0	1	2	Eukaryota	Eukaryota-undef	Sporadotrichida	Oxytrichidae	Oxytricha	Oxytricha trifallax	609	1380	metabat_989	NOBIN	tig00141724	-	-
k127_135023	1696	0.5466	13.627	10.939	16.956	133.248	35.045	0.213	0.0	0	2	Bacteria	Firmicutes	Clostridiales	Ruminococcaceae	Ruminococcus	Ruminococcus sp. CAG:563	NOBIN	3064	hic_242	NOBIN	-	scaffold_487	-
k127_135025	3114	0.2103	3.495	51.052	71.543	82.083	2.634	4.079	0.0	0	1	no-hit	no-hit	no-hit	no-hit	no-hit	no-hit	634	1169	hic_510	NOBIN	-	-	-
k127_135031	5126	0.247	10.793	66.166	29.687	81.664	1.229	0.948	0.008	0	1	Eukaryota	Eukaryota-undef	Hymenostomatida	Tetrahymenidae	Tetrahymena	Tetrahymena thermophila	971	3362	metabat_1391	NOBIN	-	-	-
k127_135033	4858	0.3438	1.462	8.194	24.465	3.848	0.383	1.828	0.159	6	2	Bacteria	Spirochaetes	Brachyspirales	Brachyspiraceae	Brachyspira	Brachyspira sp. CAG:484	226	NOBIN	metabat_564	NOBIN	-	NODE_9005_length_10831_cov_9.48395	-
k127_135107	2615	0.2237	1.015	12.334	0.167	9.073	0.469	0.147	0.0	1	1	no-hit	no-hit	no-hit	no-hit	no-hit	no-hit	NOBIN	786	hic_391	NOBIN	-	-	-
k127_135111	1417	0.2562	2.422	43.725	54.832	71.818	3.148	4.216	0.0	0	1	Eukaryota	Eukaryota-undef	Sporadotrichida	Oxytrichidae	Oxytricha	Oxytricha trifallax	634	2675	metabat_1017	NOBIN	-	-	-
k127_135175	1022	0.6575	9.996	132.215	3.586	34.405	1.266	40.297	0.02	0	1	Bacteria	Bacteroidetes	Flavobacteriales	Flavobacteriaceae	Maribacter	Maribacter sp. T28	700	NOBIN	metabat_1091	NOBIN	tig00031057	-	-
k127_135188	2932	0.4294	0.383	7.376	0.283	3.379	0.292	0.611	0.015	2	2	Bacteria	Bacteroidetes	Bacteroidales	Prevotellaceae	Prevotella	Prevotella marshii	478	1295	metabat_843	NOBIN	-	-	-
k127_135207	1994	0.4885	69.014	9.549	9.759	98.087	2.287	0.729	0.145	0	1	Bacteria	Bacteroidetes	Bacteroidales	Bacteroidaceae	Bacteroides	Bacteroides sp. 43_108	NOBIN	2563	hic_262	NOBIN	tig00150343	scaffold_2093	3353505.scf7180000000012|quiver
k127_135223	2327	0.6171	23.525	30.992	2.832	34.565	0.813	0.679	0.066	3	2	Bacteria	Firmicutes	Firmicutes-undef	Firmicutes-undef	Firmicutes-undef	Firmicutes bacterium CAG:114	NOBIN	1840	hic_224	NOBIN	tig00498176	-	-
k127_135233	5909	0.385	0.077	10.049	0.978	2.438	0.12	3.664	1.949	5	2	Bacteria	Proteobacteria	Aeromonadales	Succinivibrionaceae	Succinatimonas	Succinatimonas sp. CAG:777	664	899	metabat_1050	NOBIN	-	NODE_197_length_65212_cov_11.2845	3634694.scaffold00006
k127_135283	1176	0.21	3.821	72.44	2.64	20.857	0.451	0.076	0.0	1	1	no-hit	no-hit	no-hit	no-hit	no-hit	no-hit	1393	770	hic_456	NOBIN	-	-	-
k127_135292	4308	0.5564	15.515	18.252	5.8	253.357	2.601	34.949	0.138	1	2	Bacteria	Bacteroidetes	Bacteroidales	Prevotellaceae	Prevotellaceae-undef	Prevotellaceae bacterium HUN156	493	1501	metabat_860	NOBIN	tig00095980	scaffold_1058	-
k127_135301	1822	0.466	0.409	71.353	0.964	38.319	0.526	16.244	0.023	3	1	no-hit	no-hit	no-hit	no-hit	no-hit	no-hit	NOBIN	1082	hic_334	NOBIN	tig00092051	-	-
k127_135308	1485	0.2249	15.741	294.182	12.657	130.46	2.984	0.927	0.0	0	2	Eukaryota	Eukaryota-undef	Sporadotrichida	Oxytrichidae	Oxytricha	Oxytricha trifallax	NOBIN	2675	hic_382	NOBIN	-	-	-
k127_135328	16007	0.5102	18.455	26.791	3.283	45.32	5.022	15.276	6.718	11	1	Bacteria	Bacteroidetes	Bacteroidales	Bacteroidales-undef	Bacteroidales-undef	Bacteroidales bacterium WCE2004	843	28	hic_397	hic_397	tig00045414	scaffold_518	-
k127_135357	3446	0.3352	0.908	8.197	0.763	4.666	0.521	0.59	0.115	1	2	Bacteria	Fusobacteria	Fusobacteriales	Fusobacteriaceae	Fusobacterium	Fusobacterium sp. CAG:815	955	NOBIN	metabat_1373	NOBIN	-	-	-
k127_135371	2641	0.354	0.061	6.037	0.032	2.027	0.573	0.022	0.03	3	2	Bacteria	Firmicutes	Bacillales	Paenibacillaceae	Brevibacillus	Brevibacillus reuszeri	1373	NOBIN	metabat_414	NOBIN	-	-	-
k127_135384	2584	0.3336	31.253	13.151	63.512	701.727	22.751	24.841	2.17	2	2	Archaea	Euryarchaeota	Methanobacteriales	Methanobacteriaceae	Methanobrevibacter	Methanobrevibacter millerae	710	3474	metabat_1102	NOBIN	tig02646206	scaffold_265	3614300.scaffold00011;4300137.scaffold00003
k127_135394	2916	0.1934	0.337	26.396	1.156	10.045	0.451	1.493	0.04	0	1	no-hit	no-hit	no-hit	no-hit	no-hit	no-hit	800	2072	metabat_1202	NOBIN	-	-	-
k127_135401	2004	0.5025	4.682	5.835	7.007	32.873	1.865	3.849	0.039	1	1	Bacteria	Firmicutes	Veillonellales	Veillonellaceae	Megasphaera	Megasphaera paucivorans	NOBIN	568	hic_256	NOBIN	-	-	-
k127_135417	3213	0.2425	7.811	65.656	10.54	105.31	3.443	17.176	0.0	0	1	Eukaryota	Chytridiomycota	Neocallimastigales	Neocallimastigaceae	Neocallimastix	Neocallimastix californiae	NOBIN	520	hic_547	NOBIN	-	-	-
k127_135433	7367	0.5745	0.256	698.008	109.113	340.822	0.247	17.414	40.379	7	2	Eukaryota	Ascomycota	Hypocreales	Cordycipitaceae	Beauveria	Beauveria bassiana	932	850	metabat_1348	NOBIN	tig00497727	-	-
k127_135470	3973	0.3101	0.534	7.274	1.868	35.227	0.83	0.022	0.01	7	1	Bacteria	Firmicutes	Clostridiales	Ruminococcaceae	Ruminococcus	Ruminococcus albus	1158	991	metabat_175	NOBIN	-	-	-
k127_135474	3228	0.4938	1.445	9.706	17.173	61.598	2.471	15.897	0.055	1	2	Bacteria	Firmicutes	Clostridiales	Ruminococcaceae	Ruminococcus	Ruminococcus flavefaciens	1232	438	metabat_258	NOBIN	-	scaffold_165;scaffold_16960	3379055.scaffold00001
k127_135502	4058	0.3933	2.926	7.312	0.085	4.414	0.698	0.472	0.019	11	2	Bacteria	Firmicutes	Lactobacillales	Enterococcaceae	Enterococcus	Enterococcus dispar	1171	NOBIN	metabat_190	NOBIN	tig00145088	-	-
k127_135509	3596	0.4063	0.345	66.169	21.351	239.209	3.725	9.219	2.797	1	2	Bacteria	Bacteroidetes	Bacteroidales	Prevotellaceae	Prevotella	Prevotella pleuritidis	617	2909	metabat_998	NOBIN	tig00033918	scaffold_12381	-
k127_135511	2687	0.5754	1.655	17.322	5.589	36.37	4.118	51.483	0.68	3	2	Bacteria	Bacteroidetes	Bacteroidales	Prevotellaceae	Prevotella	Prevotella sp. BP1-145	1010	721	metabat_012	NOBIN	tig00157123	scaffold_104	-
k127_135523	1509	0.1763	12.516	297.266	4.225	120.838	1.488	0.999	0.0	0	2	no-hit	no-hit	no-hit	no-hit	no-hit	no-hit	NOBIN	3262	hic_391	NOBIN	-	-	-
k127_135550	3484	0.4142	0.279	10.311	1.474	15.268	0.671	3.936	0.265	2	2	Bacteria	Firmicutes	Clostridiales	Ruminococcaceae	Ruminococcus	Ruminococcus flavefaciens	781	197	metabat_1180	NOBIN	-	-	3769067.scaffold00017
k127_135551	1101	0.5268	0.479	14.193	0.793	7.579	0.545	57.205	5.648	0	1	Bacteria	Bacteroidetes	Bacteroidales	Bacteroidaceae	Bacteroides	Bacteroides sp. CAG:714	NOBIN	769	hic_010	NOBIN	tig00032567;tig00014401	-	-
k127_135553	5667	0.2223	1.962	79.587	2.441	33.097	0.31	2.356	0.014	0	2	no-hit	no-hit	no-hit	no-hit	no-hit	no-hit	686	2734	hic_388	NOBIN	-	-	-
k127_135573	1528	0.5013	19.411	25.518	93.611	691.769	102.477	1.226	0.029	0	1	Bacteria	Bacteroidetes	Bacteroidales	Prevotellaceae	Prevotellaceae-undef	Prevotellaceae bacterium HUN156	NOBIN	2107	hic_349	NOBIN	tig00044685	scaffold_1429	3960785.scaffold00001
k127_135597	1983	0.3293	0.269	10.164	0.177	0.891	0.346	0.041	0.021	1	2	no-hit	no-hit	no-hit	no-hit	no-hit	no-hit	1067	NOBIN	metabat_074	NOBIN	tig00073005	-	-
k127_135598	3788	0.2318	16.573	231.404	11.124	136.173	3.677	6.284	0.078	0	1	no-hit	no-hit	no-hit	no-hit	no-hit	no-hit	609	1380	metabat_989	NOBIN	-	-	-
k127_135627	1808	0.3402	0.132	9.9	0.111	0.769	0.322	2.044	0.0	0	2	Bacteria	Bacteroidetes	Cytophagales	Catalimonadaceae	Catalinimonas	Catalinimonas alkaloidigena	656	NOBIN	metabat_1041	NOBIN	-	-	-
k127_135634	6234	0.4472	0.099	7.406	0.06	1.451	0.221	0.362	0.026	6	2	Bacteria	Firmicutes	Firmicutes-undef	Firmicutes-undef	Firmicutes-undef	Firmicutes bacterium CAG:41	614	260	metabat_995	NOBIN	tig00154502	-	-
k127_135649	2837	0.4875	5.437	20.654	12.544	151.945	3.497	9.874	0.0	0	1	no-hit	no-hit	no-hit	no-hit	no-hit	no-hit	NOBIN	96	hic_047	hic_047	-	-	-
k127_135659	9322	0.6003	38.564	147.83	14.5	193.079	1.441	2.397	0.437	8	2	Bacteria	Firmicutes	Firmicutes-undef	Firmicutes-undef	Firmicutes-undef	Firmicutes bacterium CAG:124	1118	2448	metabat_131	NOBIN	tig02636563	scaffold_1769	-
k127_135705	4148	0.1864	11.468	301.722	5.713	131.92	4.777	8.046	0.0	2	1	Eukaryota	Eukaryota-undef	Sporadotrichida	Oxytrichidae	Oxytricha	Oxytricha trifallax	609	2734	metabat_989	NOBIN	-	-	-
k127_135726	1327	0.2849	65.815	745.719	41.803	435.506	12.788	8.669	0.0	1	2	Eukaryota	Nematoda	Tylenchida	Strongyloididae	Parastrongyloides	Parastrongyloides trichosuri	NOBIN	2060	hic_360	NOBIN	-	-	-
k127_135751	6012	0.2417	7.278	12.521	4.631	15.517	2.007	6.807	0.0	7	0	Bacteria	Tenericutes	Mycoplasmatales	Mycoplasmataceae	Mycoplasma	Mycoplasma sp. CAG:956	249	NOBIN	metabat_589	NOBIN	tig00091766	k87_35386077	-
k127_135755	5588	0.2076	14.21	300.722	9.751	134.866	4.905	5.244	0.008	4	0	Eukaryota	Chromerida	Chromerida-undef	Chromerida-undef	Vitrella	Vitrella brassicaformis	609	1380	metabat_989	NOBIN	-	-	-
k127_135777	4680	0.2143	8.324	262.278	6.313	92.581	3.406	16.991	0.046	0	2	Eukaryota	Eukaryota-undef	Heterotrichida	Stentoridae	Stentor	Stentor coeruleus	686	2313	metabat_1074	NOBIN	-	-	-
k127_135781	5579	0.2999	40.044	141.342	67.335	175.199	8.233	14.854	0.007	1	0	no-hit	no-hit	no-hit	no-hit	no-hit	no-hit	NOBIN	2060	hic_388	NOBIN	tig00075382	-	-
k127_135798	2894	0.4164	0.076	9.265	0.042	1.319	0.268	1.687	0.04	2	1	Bacteria	Firmicutes	Clostridiales	Lachnospiraceae	Lachnospiraceae-undef	Lachnospiraceae bacterium A2	827	NOBIN	metabat_1231	NOBIN	tig00071989;tig00071989	-	-
k127_135804	1705	0.1947	5.051	10.673	0.638	79.611	1.042	12.639	0.025	0	1	no-hit	no-hit	no-hit	no-hit	no-hit	no-hit	952	NOBIN	metabat_1370	NOBIN	-	-	-
k127_135807	2711	0.5585	1.892	9.717	7.023	46.692	0.458	13.104	1.538	1	2	Bacteria	Bacteroidetes	Bacteroidales	Bacteroidaceae	Bacteroides	Bacteroides sp. CAG:702	NOBIN	1548	hic_034	NOBIN	tig00498432	-	-
k127_135809	2250	0.592	0.166	12.45	1.056	218.773	0.324	77.682	27.322	1	2	Bacteria	Firmicutes	Selenomonadales	Selenomonadaceae	Mitsuokella	Mitsuokella multacida	NOBIN	3055	hic_422	NOBIN	-	scaffold_4593	-
k127_135855	1007	0.3217	9.549	8.032	4.294	44.5	10.345	1.257	0.153	0	1	no-hit	no-hit	no-hit	no-hit	no-hit	no-hit	23	NOBIN	metabat_579	NOBIN	-	-	-
k127_135869	4056	0.4956	0.336	28.301	0.373	5.196	1.282	0.851	0.779	4	1	Bacteria	Bacteroidetes	Bacteroidales	Prevotellaceae	Prevotella	Prevotella sp. CAG:732	769	948	metabat_1166	NOBIN	tig00074598	scaffold_260	-
k127_135874	1284	0.243	13.28	290.288	10.284	134.582	6.558	18.29	0.0	1	1	Eukaryota	Eukaryota-undef	Sporadotrichida	Oxytrichidae	Stylonychia	Stylonychia lemnae	NOBIN	1707	hic_395	NOBIN	-	-	-
k127_135921	1218	0.5993	38.515	18.058	3.771	38.797	1.062	4.532	24.963	0	1	Archaea	Euryarchaeota	Thermoplasmatales	Thermoplasmatales-undef	Thermoplasmatales-undef	Thermoplasmatales archaeon BRNA1	NOBIN	2236	hic_171	NOBIN	tig00040850	-	-
k127_135935	2551	0.4704	0.307	6.944	1.981	32.348	0.142	0.065	0.019	3	2	Bacteria	Firmicutes	Clostridiales	Eubacteriaceae	Eubacterium	Eubacterium sp. CAG:202	364	713	metabat_717	NOBIN	-	-	-
k127_135995	3169	0.5099	10.559	25.775	379.732	1211.443	13.362	11.192	0.156	1	1	Bacteria	Bacteroidetes	Bacteroidales	Prevotellaceae	Prevotellaceae-undef	Prevotellaceae bacterium HUN156	547	NOBIN	metabat_920	NOBIN	tig00049477	scaffold_965	3613049.scaffold00007
k127_136007	5402	0.4152	45.107	9.364	1.425	8.982	3.763	0.154	0.014	7	1	Bacteria	Firmicutes	Clostridiales	Clostridiaceae	Clostridium	Clostridium sp. CAG:230	54	787	metabat_923	NOBIN	-	-	-
k127_136052	10077	0.6226	42.873	8.063	2.787	94.547	0.68	0.209	0.044	7	2	Bacteria	Bacteroidetes	Bacteroidales	Bacteroidales-undef	Bacteroidales-undef	Bacteroidales bacterium WCE2008	186	1703	metabat_519	NOBIN	tig00023389	scaffold_2129	3960633.scaffold00004
k127_136067	5739	0.2229	10.044	86.214	23.271	101.751	4.152	8.918	0.073	4	1	Eukaryota	Eukaryota-undef	Sporadotrichida	Oxytrichidae	Oxytricha	Oxytricha trifallax	971	1177	metabat_1391	NOBIN	-	-	-
k127_136082	1387	0.4456	50.347	26.394	30.901	241.608	3.34	22.315	0.204	0	2	Bacteria	Firmicutes	Acidaminococcales	Acidaminococcaceae	Succiniclasticum	Succiniclasticum ruminis	NOBIN	643	hic_129	NOBIN	tig00008733	scaffold_15581	4304554.scaffold00030
k127_136107	1309	0.3827	0.953	7.163	1.752	11.794	0.316	0.583	0.0	1	1	Bacteria	Firmicutes	Clostridiales	Eubacteriaceae	Eubacterium	Eubacterium sp. CAG:786	1393	1193	hic_068	NOBIN	-	-	-
k127_136122	1520	0.5197	0.587	18.844	0.368	87.305	0.2	16.359	0.744	0	1	Bacteria	Bacteroidetes	Bacteroidales	Bacteroidaceae	Bacteroides	Bacteroides intestinalis CAG:564	1260	3217	metabat_289	NOBIN	-	-	-
k127_136129	6103	0.4123	2.04	21.827	11.013	18.584	10.441	8.959	0.026	7	1	Bacteria	Firmicutes	Clostridiales	Ruminococcaceae	Ruminococcus	Ruminococcus sp. YE71	1156	2073	metabat_173	NOBIN	tig00123332;tig00123332	-	3298477.scf7180000000020|quiver;3298477.scf7180000000020|quiver
k127_136156	1157	0.2515	0.698	6.53	0.197	5.232	1.583	1.708	0.073	0	2	Bacteria	Firmicutes	Clostridiales	Ruminococcaceae	Ruminococcus	Ruminococcus sp. DSM 100440	596	NOBIN	metabat_974	NOBIN	-	-	-
k127_136162	2265	0.2989	0.154	4.988	0.035	2.48	0.581	0.0	0.183	0	2	Bacteria	Planctomycetes	Planctomycetes-undef	Planctomycetes-undef	Planctomycetes-undef	Planctomycetes bacterium RBG_16_64_10	1244	NOBIN	metabat_271	NOBIN	-	-	-
k127_136177	7883	0.4222	61.599	11.879	1.909	10.46	4.468	0.391	0.008	7	1	Bacteria	Firmicutes	Clostridiales	Eubacteriaceae	Eubacterium	Eubacterium sp. CAG:603	435	787	metabat_796	NOBIN	tig00056941	-	-
k127_136190	8246	0.4607	4.759	26.361	5.248	93.158	6.98	0.195	0.033	4	2	Bacteria	Bacteroidetes	Bacteroidales	Prevotellaceae	Prevotella	Prevotella sp. CAG:592	962	2916	metabat_1381	NOBIN	tig00101765	-	-
k127_136228	6469	0.3899	4.189	45.603	0.67	16.533	2.24	6.308	0.083	8	2	Bacteria	Bacteroidetes	Bacteroidetes-undef	Bacteroidetes-undef	Bacteroidetes-undef	Bacteroidia bacterium 44-10	82	1345	metabat_1234	metabat_1234	tig00137194;tig02638160;tig00153376	-	-
k127_136265	11018	0.4983	0.91	18.042	0.923	10.102	1.02	0.249	0.052	12	2	Bacteria	Proteobacteria	Rhizobiales	Rhizobiaceae	Rhizobium	Rhizobium sp. NT-26	563	1168	metabat_938	NOBIN	-	-	-
k127_136271	2823	0.5554	1.832	21.186	15.446	113.209	0.287	4.39	0.013	2	2	Bacteria	Bacteroidetes	Bacteroidales	Rikenellaceae	Alistipes	Alistipes sp. CAG:435	89	1114	metabat_1311	NOBIN	-	scaffold_2201;scaffold_26965	-
k127_136276	1763	0.3738	5.157	36.6	0.419	11.471	1.172	4.834	0.051	1	1	Bacteria	Bacteroidetes	Bacteroidales	Bacteroidales-undef	Bacteroidales-undef	Bacteroidales bacterium KHT7	NOBIN	761	hic_007	NOBIN	tig00072079	-	-
k127_136311	2905	0.4895	2.525	19.517	14.036	81.721	1.101	27.339	0.093	2	1	Bacteria	Firmicutes	Firmicutes-undef	Firmicutes-undef	Firmicutes-undef	Firmicutes bacterium CAG:308	1103	73	metabat_115	NOBIN	tig00148508	scaffold_28733;scaffold_6765	-
k127_136313	1290	0.2372	18.398	315.523	10.681	154.981	2.555	3.905	0.034	0	1	Eukaryota	Eukaryota-undef	Peniculida	Parameciidae	Paramecium	Paramecium tetraurelia	NOBIN	2611	hic_392	NOBIN	-	-	-
k127_136315	4264	0.5671	26.686	10.715	7.049	156.047	2.732	0.389	0.094	2	2	Bacteria	Bacteria-undef	Bacteria-undef	Bacteria-undef	Bacteria-undef	bacterium F083	439	692	metabat_800	NOBIN	tig00154380	scaffold_298	-
k127_136324	2347	0.219	9.95	133.188	15.533	291.33	8.652	29.216	0.0	3	0	no-hit	no-hit	no-hit	no-hit	no-hit	no-hit	NOBIN	786	hic_217	NOBIN	-	-	-
k127_136330	1274	0.6217	0.477	42.946	0.169	59.484	0.459	0.717	2.641	0	2	Bacteria	Bacteroidetes	Bacteroidales	Prevotellaceae	Prevotella	Prevotella bergensis	1339	59	metabat_376	NOBIN	tig00094501	scaffold_55	-
k127_136361	21601	0.5093	8.128	21.194	3.777	25.767	0.523	17.588	0.469	17	2	Bacteria	Fibrobacteres	Fibrobacterales	Fibrobacteraceae	Fibrobacter	Fibrobacter sp. UWP2	1306	2	metabat_340	NOBIN	tig00049362;tig00136543;tig00124111	scaffold_73;scaffold_5475;scaffold_1103	3642917.scaffold00001;3642917.scaffold00001
k127_136366	3677	0.5858	0.848	20.801	5.107	178.706	0.506	1.438	0.298	2	1	Bacteria	Bacteroidetes	Bacteroidales	Prevotellaceae	Prevotella	Prevotella sp. 885	752	203	metabat_1148	metabat_1148	tig00139995	scaffold_1622	-
k127_136382	2980	0.444	0.691	67.524	0.863	1296.676	7.746	543.504	0.185	3	2	Bacteria	Bacteroidetes	Bacteroidales	Prevotellaceae	Prevotella	Prevotella sp. tf2-5	NOBIN	2603	hic_568	NOBIN	tig00131434	-	3960811.scaffold00002
k127_136418	4966	0.387	4.108	8.401	1.841	18.788	2.496	2.456	1.782	3	2	Bacteria	Firmicutes	Clostridiales	Lachnospiraceae	Lachnospiraceae-undef	Lachnospiraceae bacterium KH1T2	591	1811	metabat_969	NOBIN	tig00009759;tig00098252;tig00026625	k87_36779634	2917462.scaffold00009;3634609.scaffold00003
k127_136447	2261	0.4998	0.288	20.319	0.45	10.061	0.239	1.861	0.0	3	1	Bacteria	Candidatus Saccharibacteria	Candidatus Saccharibacteria-undef	Candidatus Saccharibacteria-undef	Candidatus Saccharibacteria-undef	Candidatus Saccharibacteria bacterium 49-20	NOBIN	1584	hic_164	NOBIN	tig00009928	-	-
k127_136500	1140	0.4728	3.396	23.218	16.382	70.411	0.204	9.876	0.132	0	1	Bacteria	Bacteroidetes	Bacteroidales	Prevotellaceae	Prevotella	Prevotella sp. CAG:891	NOBIN	617	hic_504	NOBIN	tig00031759	-	-
k127_136502	1375	0.2153	8.939	228.987	6.166	99.715	2.249	2.535	0.0	0	2	no-hit	no-hit	no-hit	no-hit	no-hit	no-hit	NOBIN	1493	hic_210	NOBIN	-	-	-
k127_136528	7728	0.5443	276.347	18.297	14.43	144.938	2.695	0.279	0.062	3	2	Bacteria	Bacteroidetes	Bacteroidales	Prevotellaceae	Prevotella	Prevotella sp. CAG:474	1174	227	metabat_193	metabat_193	-	scaffold_8875;scaffold_7934;scaffold_8875	-
k127_136594	5512	0.4744	0.759	9.797	0.71	4.268	1.232	0.092	0.055	3	2	Bacteria	Firmicutes	Clostridiales	Clostridiales-undef	Clostridiales-undef	Clostridiales bacterium	735	929	metabat_1129	NOBIN	-	-	-
k127_136610	4696	0.5611	5.536	12.201	0.679	21.087	1.293	1.344	0.029	1	1	Bacteria	Bacteroidetes	Bacteroidales	Bacteroidaceae	Bacteroides	Bacteroides vulgatus	1316	498	metabat_351	NOBIN	tig00048893;tig00023115;tig00034068;tig00059725	k87_11718909;k87_60517233	3960633.scaffold00001
k127_136617	1898	0.5822	0.226	8.351	0.14	2.252	0.226	26.338	0.068	0	2	Bacteria	Bacteroidetes	Bacteroidales	Bacteroidaceae	Bacteroides	Bacteroides intestinalis CAG:564	1198	NOBIN	metabat_219	NOBIN	tig00037613	-	-
k127_136639	1224	0.4869	22.118	124.593	72.268	722.649	0.165	0.735	0.065	1	0	Bacteria	Proteobacteria	Neisseriales	Neisseriaceae	Snodgrassella	Snodgrassella alvi	NOBIN	355	hic_370	NOBIN	tig00499175	scaffold_652	-
k127_136739	4790	0.4104	0.379	8.474	0.289	10.992	0.199	0.191	0.12	5	2	Bacteria	Spirochaetes	Spirochaetales	Spirochaetaceae	Treponema	Treponema succinifaciens	473	NOBIN	metabat_838	NOBIN	-	-	-
k127_136759	3566	0.4394	4.85	13.133	1.494	11.496	1.241	8.306	1.018	3	2	Bacteria	Proteobacteria	Rhodospirillales	Acetobacteraceae	Acetobacter	Acetobacter sp. CAG:267	509	NOBIN	metabat_878	NOBIN	-	-	-
k127_136765	3347	0.2357	0.486	29.972	0.82	7.633	0.132	1.946	0.012	1	0	no-hit	no-hit	no-hit	no-hit	no-hit	no-hit	14	630	metabat_479	NOBIN	-	-	-
k127_136772	3087	0.2763	15.044	7.72	0.123	9.446	0.502	0.263	0.087	3	0	Bacteria	Proteobacteria	Rhizobiales	Xanthobacteraceae	Pseudolabrys	Pseudolabrys sp. Root1462	758	NOBIN	metabat_1154	NOBIN	-	-	-
k127_136778	3065	0.2157	1.437	94.051	29.479	34.01	1.202	13.635	0.013	1	0	no-hit	no-hit	no-hit	no-hit	no-hit	no-hit	634	NOBIN	metabat_1017	NOBIN	-	-	-
k127_136793	2684	0.2381	64.627	927.267	50.553	498.605	9.584	19.803	0.014	0	2	Eukaryota	Eukaryota-undef	Heterotrichida	Stentoridae	Stentor	Stentor coeruleus	836	2060	metabat_1241	NOBIN	-	-	-
k127_136830	1375	0.2756	0.543	5.505	0.224	7.575	0.116	0.896	0.874	1	2	no-hit	no-hit	no-hit	no-hit	no-hit	no-hit	965	NOBIN	metabat_1384	NOBIN	-	-	-
k127_136838	1221	0.3915	0.837	13.775	5.676	9.568	0.94	2.061	0.0	1	2	Bacteria	Firmicutes	Clostridiales	Eubacteriaceae	Eubacterium	Eubacterium oxidoreducens	NOBIN	2311	hic_441	NOBIN	-	-	-
k127_136849	1271	0.4312	0.12	6.323	0.142	1.013	0.242	0.0	0.0	0	2	Bacteria	Bacteroidetes	Bacteroidales	Prevotellaceae	Prevotella	Prevotella sp. CAG:474	NOBIN	2144	hic_322	NOBIN	-	-	-
k127_136854	1192	0.2206	8.6	93.337	18.586	58.352	0.605	3.597	0.0	1	1	Eukaryota	Eukaryota-undef	Peniculida	Parameciidae	Paramecium	Paramecium tetraurelia	NOBIN	3077	hic_246	NOBIN	-	-	-
k127_136859	1508	0.6638	0.198	6.766	5.409	291.096	0.192	0.472	0.2	1	1	Bacteria	Firmicutes	Selenomonadales	Selenomonadaceae	Selenomonas	Selenomonas ruminantium	NOBIN	2511	hic_356	NOBIN	-	scaffold_1002	3394881.scaffold00012
k127_136877	1512	0.4008	2.269	13.013	0.132	5.168	0.974	0.021	0.0	0	1	no-hit	no-hit	no-hit	no-hit	no-hit	no-hit	347	NOBIN	metabat_698	NOBIN	tig00049957	-	-
k127_136914	4165	0.2511	15.753	73.112	31.26	83.393	2.782	1.82	0.019	0	1	no-hit	no-hit	no-hit	no-hit	no-hit	no-hit	971	422	metabat_1391	NOBIN	tig00142391	-	-
k127_136932	3647	0.2037	1.269	28.461	37.14	41.945	0.95	2.355	0.0	1	0	no-hit	no-hit	no-hit	no-hit	no-hit	no-hit	634	877	metabat_1017	NOBIN	-	-	-
k127_136964	1025	0.4868	0.297	49.427	17.867	409.871	0.077	10.304	0.0	1	2	Bacteria	Bacteroidetes	Bacteroidales	Prevotellaceae	Prevotella	Prevotella aff. ruminicola Tc2-24	NOBIN	2211	hic_255	NOBIN	-	scaffold_22	-
k127_136966	1026	0.4269	0.152	24.643	0.654	8.944	0.449	57.078	0.0	0	1	no-hit	no-hit	no-hit	no-hit	no-hit	no-hit	771	1012	metabat_1169	NOBIN	-	-	-
k127_136994	1030	0.1379	1.017	56.482	6.245	29.064	0.483	1.18	0.0	0	1	no-hit	no-hit	no-hit	no-hit	no-hit	no-hit	1113	NOBIN	metabat_126	NOBIN	-	-	-
k127_137023	2765	0.4958	84.253	22.015	3.391	90.393	0.878	1.428	0.015	2	2	Bacteria	Firmicutes	Clostridiales	Lachnospiraceae	Oribacterium	Oribacterium sp. KHPX15	86	2608	metabat_1278	metabat_1278	tig02639102	-	-
k127_137031	7466	0.3032	35.999	9.127	0.318	8.423	0.817	0.069	0.033	11	2	Bacteria	Firmicutes	Clostridiales	Lachnospiraceae	Lachnospiraceae-undef	Lachnospiraceae bacterium G11	1111	NOBIN	metabat_124	NOBIN	-	k87_12788189;k87_24085505	-
k127_137059	2428	0.4654	6.666	12.48	47.802	319.79	20.316	24.889	0.428	1	2	Bacteria	Firmicutes	Clostridiales	Eubacteriaceae	Eubacterium	Eubacterium pyruvativorans	NOBIN	2378	hic_054	NOBIN	tig00096614	scaffold_684	-
k127_137061	4939	0.4999	41.295	15.478	11.732	123.204	9.219	38.603	0.058	5	2	Bacteria	Firmicutes	Clostridiales	Ruminococcaceae	Ruminococcus	Ruminococcus flavefaciens	763	2374	metabat_1160	NOBIN	tig02641904	scaffold_461	-
k127_137078	14677	0.3308	0.086	61.493	0.127	105.821	0.218	184.797	2.661	14	2	Bacteria	Bacteria-undef	Bacteria-undef	Bacteria-undef	Bacteria-undef	bacterium F083	37	NOBIN	metabat_734	metabat_734	tig00020824;tig00009461	scaffold_929	-
k127_137100	20420	0.2903	1.286	38.643	1.021	11.762	1.097	0.836	0.108	24	2	Bacteria	Firmicutes	Clostridiales	Clostridiaceae	Clostridium	Clostridium sp. CAG:798	718	136	metabat_1110	metabat_1110	tig00154341;tig00147797	-	-
k127_137107	1903	0.5833	6.343	9.995	1.314	7.525	0.798	29.678	0.0	1	2	Bacteria	Spirochaetes	Spirochaetales	Spirochaetaceae	Treponema	Treponema saccharophilum	NOBIN	1705	hic_475	NOBIN	tig00095310	-	-
k127_137110	8854	0.2405	1.773	39.333	1.004	10.671	0.825	0.757	0.07	11	0	Bacteria	Firmicutes	Clostridiales	Clostridiaceae	Clostridium	Clostridium sp. CAG:710	52	22	hic_309	NOBIN	tig00179350;tig00136211	k87_2160278;NODE_2945_length_21033_cov_40.6082	-
k127_137114	32253	0.5792	2.352	21.84	3.025	524.722	0.552	582.992	67.644	23	2	Bacteria	Firmicutes	Clostridiales	Lachnospiraceae	Lachnospiraceae-undef	Lachnospiraceae bacterium NK3A20	442	53	metabat_804	metabat_804	tig00092360;tig00100115;tig00040057	scaffold_3	3614176.scaffold00022
k127_137146	1756	0.2101	18.304	397.948	9.216	142.785	1.206	0.118	0.0	0	1	no-hit	no-hit	no-hit	no-hit	no-hit	no-hit	NOBIN	2060	hic_382	NOBIN	-	-	-
k127_137215	2669	0.6073	387.837	8.451	30.004	190.884	25.249	1.618	0.318	0	2	Bacteria	Spirochaetes	Spirochaetales	Spirochaetaceae	Alkalispirochaeta	Alkalispirochaeta odontotermitis	NOBIN	1260	hic_373	NOBIN	-	scaffold_6271	-
k127_137254	1887	0.4229	0.136	5.594	0.242	5.101	1.193	0.045	0.045	0	1	Bacteria	Bacteroidetes	Bacteroidales	Prevotellaceae	Prevotella	Prevotella sp. tf2-5	NOBIN	1519	hic_324	NOBIN	-	-	-
k127_137263	1077	0.415	0.464	49.008	0.093	14.279	1.225	1.773	0.035	0	2	no-hit	no-hit	no-hit	no-hit	no-hit	no-hit	NOBIN	2411	hic_165	NOBIN	tig02643434	-	-
k127_137272	4676	0.583	39.98	37.569	48.818	540.129	8.786	3.538	0.027	5	2	Bacteria	Bacteroidetes	Bacteroidales	Bacteroidales-undef	Bacteroidales-undef	Bacteroidales bacterium WCE2008	173	332	metabat_505	NOBIN	tig00097234	scaffold_99	-
k127_137278	1629	0.496	23.802	10.291	15.185	127.26	11.994	4.794	1.983	0	2	Bacteria	Bacteroidetes	Bacteroidales	Prevotellaceae	Prevotella	Prevotella sp. P2-180	440	316	metabat_802	NOBIN	-	-	-
k127_137295	1787	0.4678	18.135	132.987	152.029	652.303	49.628	35.552	12.092	0	2	Bacteria	Bacteroidetes	Bacteroidales	Prevotellaceae	Prevotella	Prevotella ruminicola	NOBIN	1923	hic_160	NOBIN	tig00014882	scaffold_2230	4309559.scaffold00007
k127_137302	3100	0.1929	3.021	147.26	2.308	46.846	0.678	1.928	0.0	3	0	no-hit	no-hit	no-hit	no-hit	no-hit	no-hit	609	1839	metabat_989	NOBIN	-	-	-
k127_137310	4004	0.536	0.48	36.219	0.153	4.701	0.3	0.804	0.364	4	1	Bacteria	Bacteroidetes	Bacteroidales	Prevotellaceae	Prevotella	Prevotella sp. CAG:386	259	810	metabat_600	NOBIN	tig00074178;tig00105073	scaffold_9125;scaffold_567	3964077.scaffold00009
k127_137324	4102	0.2048	2.663	47.605	2.525	60.888	0.689	3.189	0.0	2	1	Eukaryota	Eukaryota-undef	Eukaryota-undef	Entamoebidae	Entamoeba	Entamoeba invadens	1312	2734	metabat_347	NOBIN	-	-	-
k127_137332	1624	0.5172	3.16	41.849	11.102	135.8	3.347	24.094	0.0	2	0	Bacteria	Bacteroidetes	Bacteroidales	Prevotellaceae	Prevotella	Prevotella sp. tc2-28	NOBIN	2318	hic_145	NOBIN	tig00007753;tig00031778;tig00034558	scaffold_22962	-
k127_137336	2749	0.1888	1.748	23.923	1.916	63.759	0.995	2.351	0.016	2	0	no-hit	no-hit	no-hit	no-hit	no-hit	no-hit	1312	NOBIN	metabat_347	NOBIN	-	-	-
k127_137355	2538	0.2526	9.379	191.926	83.472	157.937	3.403	9.409	0.017	1	0	Eukaryota	Eukaryota-undef	Heterotrichida	Stentoridae	Stentor	Stentor coeruleus	634	360	metabat_1017	NOBIN	-	-	-
k127_137356	1440	0.2424	2.047	21.876	0.294	5.916	0.201	2.981	0.029	0	1	no-hit	no-hit	no-hit	no-hit	no-hit	no-hit	NOBIN	1542	hic_022	NOBIN	tig02646041	-	-
k127_137362	2021	0.4711	0.424	6.262	1.958	10.119	0.486	7.249	1.478	0	2	Bacteria	Spirochaetes	Spirochaetales	Spirochaetaceae	Treponema	Treponema sp. JC4	107	NOBIN	metabat_088	NOBIN	-	-	-
k127_137385	3107	0.223	16.568	144.165	15.77	85.471	4.038	13.594	0.0	1	1	no-hit	no-hit	no-hit	no-hit	no-hit	no-hit	14	2812	hic_383	NOBIN	-	-	-
k127_137396	5945	0.4698	3.655	21.218	24.673	10.14	3.795	0.13	0.06	5	1	Bacteria	Bacteroidetes	Bacteroidales	Bacteroidales-undef	Bacteroidales-undef	Bacteroidales bacterium KHT7	1366	1244	metabat_406	metabat_406	tig00019481	scaffold_5370;NODE_12517_length_8593_cov_30.8905	4309612.scaffold00020
k127_137415	1631	0.5346	798.334	11.538	5.097	82.085	4.454	44.318	0.025	0	1	Bacteria	Fibrobacteres	Fibrobacterales	Fibrobacteraceae	Fibrobacter	Fibrobacter sp. UWH4	NOBIN	2350	hic_373	NOBIN	tig00075886;tig00075886	scaffold_1093	3642917.scaffold00002
k127_137420	1373	0.5455	0.192	3.567	54.417	1345.878	0.235	115.302	179.577	0	2	Bacteria	Bacteroidetes	Bacteroidales	Prevotellaceae	Prevotella	Prevotella multisaccharivorax	NOBIN	768	hic_081	NOBIN	-	-	-
k127_137437	1160	0.6172	27.007	7.154	22.427	155.165	15.278	1.822	0.0	0	1	Bacteria	Firmicutes	Firmicutes-undef	Firmicutes-undef	Firmicutes-undef	Firmicutes bacterium CAG:124	NOBIN	1203	hic_147	NOBIN	-	scaffold_2341	-
k127_137458	4977	0.5327	171.721	9.744	3.975	34.29	4.765	0.258	0.0	4	2	Bacteria	Spirochaetes	Spirochaetales	Spirochaetaceae	Sphaerochaeta	Sphaerochaeta pleomorpha	1168	NOBIN	metabat_186	NOBIN	tig00094158	scaffold_823	-
k127_137468	1128	0.4158	2.543	14.869	33.058	254.712	1.061	41.309	1.708	0	2	Bacteria	Firmicutes	Clostridiales	Lachnospiraceae	Lachnospiraceae-undef	Lachnospiraceae bacterium NE2001	332	339	metabat_682	NOBIN	-	scaffold_5765	2917059.scaffold00062
k127_137501	5356	0.3777	3.013	7.597	0.401	4.456	0.599	0.115	0.044	4	2	Bacteria	Firmicutes	Clostridiales	Lachnospiraceae	Lachnospiraceae-undef	Lachnospiraceae bacterium XBD2001	1056	NOBIN	metabat_062	NOBIN	tig00130539	scaffold_51	-
k127_137529	3951	0.6257	33.078	10.659	7.447	77.267	2.055	13.063	0.243	3	2	Bacteria	Actinobacteria	Actinomycetales	Actinomycetaceae	Actinomyces	Actinomyces graevenitzii	1239	392	metabat_265	NOBIN	tig00094123	k87_43172355	-
k127_137553	4101	0.5484	4.339	14.162	1.193	25.249	3.71	3.123	0.085	1	1	Bacteria	Bacteroidetes	Bacteroidales	Prevotellaceae	Prevotella	Prevotella sp. tc2-28	224	243	metabat_562	NOBIN	tig00499041	scaffold_1391	-
k127_137559	2790	0.5789	11.706	56.24	1.556	46.649	2.27	0.66	0.29	2	1	Bacteria	Bacteroidetes	Bacteroidales	Prevotellaceae	Paraprevotella	Paraprevotella clara CAG:116	1141	807	metabat_157	NOBIN	tig00104163	scaffold_4092	-
k127_137560	2928	0.5106	1.813	38.54	2.138	145.194	1.817	472.857	0.048	2	1	Bacteria	Bacteroidetes	Bacteroidales	Prevotellaceae	Prevotellaceae-undef	Prevotellaceae bacterium HUN156	252	1916	metabat_593	NOBIN	tig00127184;tig00017123	scaffold_3539	3613049.scaffold00001
k127_137572	9131	0.5606	26.026	16.986	3.966	80.31	6.467	7.909	0.386	8	2	Bacteria	Bacteroidetes	Bacteroidales	Bacteroidaceae	Bacteroides	Bacteroides sp. CAG:1060	1123	279	metabat_137	NOBIN	tig00112311;tig00124211	scaffold_2602;scaffold_9831	3960793.scaffold00001
k127_137580	3197	0.2168	1.175	27.504	27.511	38.111	4.523	1.978	0.051	1	0	no-hit	no-hit	no-hit	no-hit	no-hit	no-hit	634	1542	metabat_1017	NOBIN	-	-	-
k127_137590	2307	0.4512	1.097	4.736	21.713	57.082	0.993	23.456	2.046	2	2	Bacteria	Fibrobacteres	Fibrobacterales	Fibrobacteraceae	Fibrobacter	Fibrobacter sp. UWP2	NOBIN	1749	hic_174	NOBIN	-	scaffold_2952;scaffold_6268	-
k127_137608	4364	0.4869	1.189	18.693	11.532	23.622	0.158	4.332	0.223	4	2	Bacteria	Firmicutes	Selenomonadales	Selenomonadaceae	Schwartzia	Schwartzia succinivorans	58	554	metabat_967	NOBIN	tig00083538	-	-
k127_137609	4052	0.3919	0.48	20.931	2.0	122.08	5.584	2.075	0.0	4	2	Bacteria	Bacteroidetes	Bacteroidales	Prevotellaceae	Prevotella	Prevotella sp. CAG:520	642	2113	metabat_1026	NOBIN	tig00124820	-	-
k127_137621	2831	0.2077	0.741	14.757	0.567	8.853	0.319	0.971	0.045	0	1	no-hit	no-hit	no-hit	no-hit	no-hit	no-hit	14	342	metabat_479	NOBIN	tig00068220	-	-
k127_137626	9096	0.4878	5.929	47.148	15.813	61.138	0.394	0.187	0.021	5	1	Bacteria	Firmicutes	Clostridiales	Lachnospiraceae	Lachnospiraceae-undef	Lachnospiraceae bacterium RM5	875	577	hic_440	NOBIN	tig00010628	scaffold_42742;scaffold_3052;scaffold_7904;scaffold_3791;k87_40361466	-
k127_137634	1804	0.1669	1.364	15.487	1.003	31.3	0.338	1.382	0.021	0	1	no-hit	no-hit	no-hit	no-hit	no-hit	no-hit	NOBIN	814	hic_391	NOBIN	-	-	-
k127_137635	2739	0.1924	2.94	145.449	4.437	51.479	0.807	6.689	0.156	0	1	no-hit	no-hit	no-hit	no-hit	no-hit	no-hit	686	522	metabat_1074	NOBIN	-	-	-
k127_137640	4597	0.5684	7.968	52.092	1.512	41.522	2.121	0.098	0.026	1	2	Bacteria	Bacteroidetes	Bacteroidales	Bacteroidaceae	Bacteroides	Bacteroides sp. CAG:598	1141	2470	metabat_157	NOBIN	tig00036125	scaffold_4968	-
k127_137644	1599	0.4028	1.383	12.784	2.096	15.99	2.422	4.992	1.823	0	1	Bacteria	Bacteroidetes	Bacteroidales	Barnesiellaceae	Barnesiella	Barnesiella sp. An55	NOBIN	1467	hic_057	NOBIN	tig00020958;tig00127698	-	-
k127_137672	2950	0.2068	2.051	46.363	1.521	17.194	0.666	2.407	0.0	0	1	no-hit	no-hit	no-hit	no-hit	no-hit	no-hit	14	3189	metabat_479	NOBIN	tig00061787	-	-
k127_137674	2900	0.4745	0.366	9.044	0.184	9.933	0.635	18.776	11.947	8	1	no-hit	no-hit	no-hit	no-hit	no-hit	no-hit	NOBIN	2278	hic_585	NOBIN	-	-	-
k127_137675	5137	0.576	0.421	15.809	0.355	2.665	0.722	0.315	0.036	2	2	Bacteria	Bacteroidetes	Bacteroidales	Prevotellaceae	Prevotella	Prevotella sp. tf2-5	658	1296	metabat_1043	NOBIN	tig00039982;tig00045575	-	-
k127_137714	6573	0.2323	1.363	17.424	43.491	46.247	1.128	2.684	0.028	2	0	no-hit	no-hit	no-hit	no-hit	no-hit	no-hit	634	2027	metabat_1017	NOBIN	-	-	-
k127_137729	1577	0.1871	1.707	50.925	2.138	61.893	0.849	3.068	0.0	0	1	Eukaryota	Eukaryota-undef	Philasterida	Pseudocohnilembidae	Pseudocohnilembus	Pseudocohnilembus persalinus	NOBIN	1879	hic_090	NOBIN	-	-	-
k127_137758	7937	0.4967	0.704	9.204	0.164	2.297	0.182	30.261	0.237	4	2	Bacteria	Spirochaetes	Spirochaetales	Spirochaetaceae	Treponema	Treponema succinifaciens	90	1090	metabat_1323	NOBIN	-	-	-
k127_137762	3968	0.6444	45.258	63.635	20.018	251.346	6.74	12.415	0.645	3	2	Bacteria	Proteobacteria	Proteobacteria-undef	Proteobacteria-undef	Proteobacteria-undef	Deltaproteobacteria bacterium RBG_13_61_14	958	1113	metabat_1376	NOBIN	tig00061375	scaffold_302	-
k127_137769	3211	0.6384	71.326	32.024	2.912	53.599	1.782	11.592	0.041	1	2	Bacteria	Bacteroidetes	Bacteroidales	Rikenellaceae	Alistipes	Alistipes sp. CAG:831	1365	1510	metabat_405	NOBIN	tig00091182	-	-
k127_137800	2823	0.3804	0.232	6.199	0.529	5.437	2.359	0.033	0.03	0	1	Bacteria	Bacteroidetes	Sphingobacteriales	Sphingobacteriales-undef	Sphingobacteriales-undef	Sphingobacteriales bacterium 46-32	160	499	metabat_491	NOBIN	-	-	-
k127_137806	2996	0.3905	7.072	11.964	9.503	192.77	6.358	0.462	0.055	1	1	Bacteria	Bacteroidetes	Bacteroidales	Rikenellaceae	Alistipes	Alistipes sp. CHKCI003	1020	361	metabat_023	NOBIN	tig00113191	scaffold_82	-
k127_137812	1374	0.4731	2.265	14.659	0.072	1.143	0.46	0.216	0.029	0	1	Bacteria	Bacteroidetes	Bacteroidales	Prevotellaceae	Prevotella	Prevotella sp. BP1-145	NOBIN	2207	hic_337	NOBIN	tig00057459	-	-
k127_137814	1691	0.2153	23.984	469.623	12.399	185.247	2.655	2.441	0.0	0	2	no-hit	no-hit	no-hit	no-hit	no-hit	no-hit	NOBIN	711	hic_389	NOBIN	-	-	-
k127_137843	1193	0.4443	144.844	6.065	12.287	191.93	57.554	0.166	0.168	0	1	no-hit	no-hit	no-hit	no-hit	no-hit	no-hit	NOBIN	2950	hic_110	NOBIN	-	scaffold_93	-
k127_137851	9340	0.4718	6.901	19.264	11.834	92.364	7.932	3.174	2.685	8	1	Bacteria	Bacteroidetes	Bacteroidales	Prevotellaceae	Prevotella	Prevotella ruminicola	433	1491	hic_461	NOBIN	tig00040578;tig02636776	scaffold_2379;scaffold_5456	4309559.scaffold00012
k127_137855	1155	0.2216	4.971	218.41	5.706	68.441	0.58	11.536	0.0	0	1	no-hit	no-hit	no-hit	no-hit	no-hit	no-hit	NOBIN	836	hic_014	NOBIN	-	-	-
k127_137868	1176	0.1616	1.906	10.048	0.643	65.417	0.657	5.52	0.034	0	1	no-hit	no-hit	no-hit	no-hit	no-hit	no-hit	952	NOBIN	metabat_1370	NOBIN	-	-	-
k127_137884	4658	0.1735	5.383	168.349	2.31	61.146	0.467	0.373	0.028	2	1	no-hit	no-hit	no-hit	no-hit	no-hit	no-hit	609	1380	metabat_989	NOBIN	-	-	-
k127_137893	4185	0.5051	4.596	75.208	73.895	292.256	0.267	26.223	0.124	3	2	Bacteria	Bacteroidetes	Bacteroidales	Prevotellaceae	Prevotellaceae-undef	Prevotellaceae bacterium HUN156	46	38	metabat_834	NOBIN	tig00498731	scaffold_20	3349628.scaffold00002
k127_137979	3147	0.5469	0.35	76.196	0.099	1.485	0.138	0.28	0.103	2	1	Bacteria	Bacteroidetes	Bacteroidales	Bacteroidales-undef	Bacteroidales-undef	Bacteroidales bacterium 52_46	66	905	metabat_1056	metabat_1056	tig00029267	-	-
k127_137985	15523	0.4649	1.01	30.431	22.654	320.186	0.94	64.937	58.107	12	1	Bacteria	Bacteroidetes	Bacteroidales	Prevotellaceae	Prevotella	Prevotella sp. CAG:386	824	87	metabat_1228	NOBIN	tig00126554;tig00033936;tig00097276;tig00032666;tig00139852	scaffold_2249	3962893.scaffold00001;3964109.scaffold00003
k127_138051	3933	0.2237	2.676	55.29	31.956	52.213	1.402	1.835	0.038	3	0	no-hit	no-hit	no-hit	no-hit	no-hit	no-hit	634	NOBIN	metabat_1017	NOBIN	-	-	-
k127_138054	1062	0.2279	5.645	5.364	1.326	15.187	2.257	0.863	0.0	0	2	Bacteria	Firmicutes	Bacillales	Bacillaceae	Bacillus	Bacillus sp. CAG:988	240	NOBIN	metabat_580	NOBIN	-	-	-
k127_138083	1496	0.4425	7.936	63.916	1.396	18.132	9.588	2.541	0.027	0	2	Bacteria	Bacteroidetes	Bacteroidales	Prevotellaceae	Prevotella	Prevotella ruminicola	NOBIN	2092	hic_543	NOBIN	tig00040432	-	-
k127_138110	9907	0.5562	8.762	17.598	3.141	107.918	2.098	0.478	0.132	9	2	Bacteria	Bacteroidetes	Bacteroidales	Prevotellaceae	Paraprevotella	Paraprevotella clara CAG:116	312	345	metabat_660	NOBIN	tig00135043;tig00121282;tig00118655	scaffold_476	-
k127_138112	3245	0.5448	18.732	12.345	15.78	99.831	3.08	9.085	0.042	4	1	Bacteria	Firmicutes	Clostridiales	Lachnospiraceae	Oribacterium	Oribacterium sp. oral taxon 078	375	2540	metabat_729	NOBIN	-	scaffold_6	-
k127_138125	28429	0.4034	15.58	20.59	181.391	202.505	0.197	1.405	0.089	22	0	Bacteria	Proteobacteria	Aeromonadales	Succinivibrionaceae	Succinatimonas	Succinatimonas sp. CAG:777	391	13	metabat_747	NOBIN	-	scaffold_2222;scaffold_3303;scaffold_33683;scaffold_9105	3634694.scaffold00064;3634694.scaffold00017;3395937.scaffold00003
k127_138127	13183	0.5355	1.796	43.555	2.727	67.426	21.331	1.72	0.075	11	1	Bacteria	Bacteroidetes	Bacteroidales	Prevotellaceae	Prevotella	Prevotella sp. khp7	1205	3647	metabat_228	NOBIN	tig00014304	scaffold_94;scaffold_914;scaffold_476;scaffold_343	-
k127_138137	2639	0.1883	1.516	20.239	5.072	160.051	13.025	67.618	0.068	2	1	no-hit	no-hit	no-hit	no-hit	no-hit	no-hit	800	2757	metabat_1202	NOBIN	-	-	-
k127_138138	1109	0.5185	1.132	14.063	48.764	102.803	0.071	2.253	0.0	0	1	Bacteria	Bacteroidetes	Bacteroidales	Prevotellaceae	Prevotella	Prevotella sp. tf2-5	671	1451	metabat_1058	NOBIN	-	-	-
k127_138170	3008	0.2437	6.767	25.346	9.774	117.932	5.809	11.455	0.0	0	1	Eukaryota	Eukaryota-undef	Sporadotrichida	Oxytrichidae	Oxytricha	Oxytricha trifallax	1312	1362	metabat_347	NOBIN	-	-	-
k127_138230	1503	0.674	2.239	19.202	24.846	374.635	0.82	70.659	3.055	0	2	Bacteria	Firmicutes	Selenomonadales	Selenomonadaceae	Mitsuokella	Mitsuokella multacida	NOBIN	2464	hic_356	NOBIN	tig00091058	scaffold_1191	3394881.scaffold00081
k127_138246	3962	0.2027	7.7	75.781	19.238	60.999	1.097	2.803	0.01	1	1	no-hit	no-hit	no-hit	no-hit	no-hit	no-hit	971	1863	metabat_1391	NOBIN	-	-	-
k127_138251	2471	0.4775	0.85	108.597	0.771	10.086	2.18	1.816	0.033	0	2	Bacteria	Bacteroidetes	Bacteroidales	Prevotellaceae	Prevotella	Prevotella sp. tf2-5	1391	226	metabat_434	NOBIN	-	scaffold_141	-
k127_138253	3017	0.4624	22.062	10.751	9.073	151.322	5.107	0.813	0.04	2	2	Bacteria	Bacteroidetes	Bacteroidales	Bacteroidales-undef	Bacteroidales-undef	Bacteroidales bacterium KHT7	712	459	metabat_1104	NOBIN	tig00050485	-	-
k127_138282	1077	0.1876	10.15	262.622	5.753	100.383	0.488	1.023	0.039	0	1	no-hit	no-hit	no-hit	no-hit	no-hit	no-hit	104	587	metabat_055	NOBIN	-	-	-
k127_138303	11862	0.3099	1.171	12.799	3.856	21.337	0.394	0.889	0.029	10	1	Bacteria	Firmicutes	Clostridiales	Lachnospiraceae	Lachnobacterium	Lachnobacterium bovis	751	2652	metabat_1147	NOBIN	-	k87_23938241	3613237.scaffold00001
k127_138312	2636	0.2405	24.008	311.237	12.432	146.922	8.97	4.559	0.0	0	2	Bacteria	Firmicutes	Clostridiales	Eubacteriaceae	Eubacterium	Eubacterium ventriosum	609	1380	metabat_989	NOBIN	-	-	-
k127_138329	9716	0.4166	6.557	10.92	2.908	23.543	0.756	6.142	0.072	5	1	Bacteria	Firmicutes	Clostridiales	Lachnospiraceae	Butyrivibrio	Butyrivibrio fibrisolvens	217	137	metabat_554	NOBIN	tig00093412	k87_13792709;scaffold_169	3620782.scaffold00005;2918094.scaffold00160;2918129.scaffold00003
k127_138344	4659	0.408	0.591	9.566	0.079	4.253	0.867	0.75	0.008	3	2	Bacteria	Bacteroidetes	Bacteroidales	Bacteroidaceae	Bacteroides	Bacteroides uniformis CAG:3	1182	NOBIN	metabat_202	NOBIN	-	-	-
k127_138361	12886	0.499	8.832	13.946	1.318	9.15	1.239	12.77	0.066	9	2	Bacteria	Bacteria-undef	Bacteria-undef	Bacteria-undef	Bacteria-undef	bacterium F083	1057	NOBIN	metabat_063	NOBIN	tig00144047	scaffold_107;scaffold_839;scaffold_11;scaffold_518	-
k127_138367	5086	0.4414	0.919	28.771	0.811	13.16	1.367	30.289	0.024	4	2	Bacteria	Firmicutes	Clostridiales	Lachnospiraceae	Butyrivibrio	Butyrivibrio fibrisolvens	270	1074	metabat_613	metabat_613	tig00028874	k87_27555984;k87_27555984	2917059.scaffold00001
k127_138394	6935	0.3358	2.52	40.161	1.007	7.218	1.212	2.204	0.193	8	2	Bacteria	Spirochaetes	Brachyspirales	Brachyspiraceae	Brachyspira	Brachyspira sp. CAG:484	1404	847	metabat_449	NOBIN	tig00120160;tig00155502;tig00145856	scaffold_882;k87_16527707	-
k127_138411	14513	0.5372	4.31	16.039	8.013	7.191	0.575	3.845	0.104	8	0	Bacteria	Spirochaetes	Spirochaetales	Spirochaetaceae	Treponema	Treponema succinifaciens	995	94	metabat_1417	NOBIN	tig00051930	-	-
k127_138422	4828	0.1986	19.242	431.618	7.813	152.92	1.698	1.111	0.027	1	2	Eukaryota	Eukaryota-undef	Sporadotrichida	Oxytrichidae	Oxytricha	Oxytricha trifallax	609	711	metabat_989	NOBIN	-	-	-
k127_138426	3209	0.4612	4.532	7.509	2.484	13.338	1.013	5.658	0.012	2	2	Bacteria	Firmicutes	Clostridiales	Lachnospiraceae	Butyrivibrio	Butyrivibrio sp. YAB3001	882	2371	metabat_1292	NOBIN	-	-	-
k127_138445	16577	0.4734	0.923	23.759	172.001	1872.181	0.484	242.877	222.254	14	0	Bacteria	Bacteroidetes	Bacteroidales	Prevotellaceae	Prevotella	Prevotella sp. KH2C16	443	119	metabat_805	NOBIN	tig00131858	scaffold_9;scaffold_1067	-
k127_138450	2730	0.4582	12.376	36.438	82.056	956.919	2.779	10.123	0.043	2	0	Bacteria	Firmicutes	Clostridiales	Ruminococcaceae	Ruminococcus	Ruminococcus bromii	NOBIN	2180	hic_372	NOBIN	tig00033843	-	3620096.scaffold00005
k127_138489	2624	0.202	1.591	11.349	0.284	4.248	0.266	2.079	0.032	0	1	no-hit	no-hit	no-hit	no-hit	no-hit	no-hit	800	NOBIN	metabat_1202	NOBIN	-	-	-
k127_138492	3742	0.2333	9.83	194.416	7.19	117.803	3.729	8.343	0.011	2	1	Eukaryota	Basidiomycota	Pucciniales	Melampsoraceae	Melampsora	Melampsora larici-populina	NOBIN	1634	hic_350	NOBIN	tig00107418	-	-
k127_138543	9549	0.437	0.746	18.593	1.188	7.025	0.446	1.895	0.604	11	1	Bacteria	Bacteroidetes	Bacteroidales	Prevotellaceae	Prevotella	Prevotella sp. P2-180	154	641	metabat_484	NOBIN	tig00078332;tig00045362;tig00032734	scaffold_305	-
k127_138553	3077	0.3559	9.191	27.145	2.976	29.228	0.63	28.259	0.061	2	2	Bacteria	Spirochaetes	Spirochaetales	Spirochaetaceae	Treponema	Treponema bryantii	NOBIN	846	hic_107	NOBIN	tig02641146	-	3758142.scaffold00008;2915297.scaffold00001
k127_138559	3392	0.4646	0.274	9.791	4.937	35.285	0.244	10.17	0.299	3	2	Bacteria	Firmicutes	Selenomonadales	Selenomonadaceae	Anaerovibrio	Anaerovibrio sp. JC8	107	1134	metabat_088	NOBIN	-	-	3368571.scaffold00009
k127_138614	3965	0.2098	3.015	33.249	0.457	15.385	0.806	3.999	0.0	0	1	no-hit	no-hit	no-hit	no-hit	no-hit	no-hit	800	3397	metabat_1202	NOBIN	-	-	-
k127_138637	1626	0.5707	11.136	58.617	69.476	239.614	3.878	11.881	1.092	1	2	Bacteria	Bacteroidetes	Bacteroidales	Bacteroidaceae	Bacteroides	Bacteroides sp. CAG:770	956	1944	metabat_1374	NOBIN	tig00014751	-	-
k127_138641	2859	0.1948	24.467	603.082	20.253	259.843	5.097	8.367	0.015	1	1	Eukaryota	Eukaryota-undef	Sporadotrichida	Oxytrichidae	Stylonychia	Stylonychia lemnae	609	1380	metabat_989	NOBIN	-	-	-
k127_138642	1417	0.4686	3.286	10.732	4.124	15.175	2.817	1.639	0.015	0	1	Bacteria	Firmicutes	Clostridiales	Lachnospiraceae	Oribacterium	Oribacterium sp. WCC10	NOBIN	429	hic_334	NOBIN	tig00068665	-	3393325.scaffold00025
k127_138714	1884	0.5897	59.352	23.064	12.08	67.784	2.166	2.656	0.171	2	2	Bacteria	Firmicutes	Firmicutes-undef	Firmicutes-undef	Firmicutes-undef	Firmicutes bacterium CAG:555	NOBIN	364	hic_524	NOBIN	-	-	-
k127_138725	1557	0.483	1.368	6.487	0.682	18.825	3.024	0.0	0.024	1	2	Bacteria	Firmicutes	Clostridiales	Lachnospiraceae	Lachnoclostridium	[Clostridium] symbiosum	1393	318	hic_522	NOBIN	-	-	-
k127_138754	2907	0.2886	16.567	110.144	28.051	335.362	8.1	22.669	0.0	0	1	Eukaryota	Eukaryota-undef	Sporadotrichida	Oxytrichidae	Oxytricha	Oxytricha trifallax	1312	397	metabat_347	NOBIN	tig00147334	-	-
k127_138771	1465	0.4778	3.564	32.444	610.942	1432.659	11.249	20.866	0.023	2	1	Bacteria	Bacteroidetes	Bacteroidales	Prevotellaceae	Prevotellaceae-undef	Prevotellaceae bacterium HUN156	NOBIN	833	hic_259	NOBIN	tig00127584;tig00045365	scaffold_231;scaffold_6326	-
k127_138784	2698	0.1609	0.839	16.883	1.992	57.539	0.527	1.461	0.03	1	1	no-hit	no-hit	no-hit	no-hit	no-hit	no-hit	1312	NOBIN	metabat_347	NOBIN	-	-	-
k127_138864	2629	0.6189	168.941	30.533	7.127	114.393	17.784	12.863	0.014	2	2	Bacteria	Bacteroidetes	Bacteroidales	Bacteroidales-undef	Bacteroidales-undef	Bacteroidales bacterium WCE2004	678	1951	metabat_1065	NOBIN	tig00020536	scaffold_2882	3960633.scaffold00001
k127_138878	5016	0.4087	0.059	8.293	0.04	0.925	0.144	0.333	0.016	3	1	Bacteria	Spirochaetes	Spirochaetales	Spirochaetaceae	Treponema	Treponema saccharophilum	1064	702	metabat_071	NOBIN	-	-	-
k127_138889	2749	0.514	11.348	78.818	80.131	315.977	0.944	27.765	1.424	2	2	Bacteria	Bacteroidetes	Bacteroidales	Prevotellaceae	Prevotella	Prevotella sp. tc2-28	46	38	metabat_834	NOBIN	tig00500421	-	3368565.scaffold00001
k127_138896	4883	0.505	2.396	38.247	864.753	4939.182	0.63	992.009	78.308	4	2	Bacteria	Firmicutes	Clostridiales	Eubacteriaceae	Eubacterium	Eubacterium oxidoreducens	443	17	metabat_805	NOBIN	tig00029710	scaffold_7515;scaffold_3857;scaffold_15131;scaffold_1177;scaffold_1563;scaffold_2385	3397161.scaffold00086
k127_138902	2545	0.1859	1.067	22.101	5.639	18.5	0.816	0.828	0.0	2	0	no-hit	no-hit	no-hit	no-hit	no-hit	no-hit	104	NOBIN	metabat_055	NOBIN	-	-	-
k127_138940	1581	0.1992	1.405	30.868	18.307	34.257	0.808	1.282	0.0	1	0	no-hit	no-hit	no-hit	no-hit	no-hit	no-hit	634	NOBIN	metabat_1017	NOBIN	-	-	-
k127_138971	1477	0.4827	0.149	6.129	0.179	7.204	1.984	10.953	0.0	1	1	Bacteria	Firmicutes	Clostridiales	Clostridiaceae	Clostridium	Clostridium sp. CAG:62	NOBIN	894	hic_380	NOBIN	-	-	-
k127_138977	1087	0.2346	0.72	2.786	0.261	2.385	0.04	0.0	0.039	0	2	no-hit	no-hit	no-hit	no-hit	no-hit	no-hit	556	NOBIN	metabat_930	NOBIN	-	-	-
k127_139017	1945	0.4339	0.039	6.869	0.067	1.31	0.296	1.695	0.041	0	1	Bacteria	Bacteroidetes	Bacteroidales	Prevotellaceae	Prevotella	Prevotella sp. tc2-28	596	NOBIN	metabat_974	NOBIN	-	-	-
k127_139027	1113	0.5409	2.654	6.973	2.69	47.454	1.299	0.034	0.0	0	2	Bacteria	Bacteroidetes	Bacteroidales	Prevotellaceae	Prevotella	Prevotella oris	NOBIN	506	hic_407	NOBIN	tig00135549	scaffold_365	-
k127_139041	3380	0.2358	0.623	15.045	24.136	24.568	0.872	1.245	0.025	0	1	no-hit	no-hit	no-hit	no-hit	no-hit	no-hit	634	1763	metabat_1017	NOBIN	-	-	-
k127_139051	7902	0.517	55.138	17.987	10.001	121.009	11.075	9.526	0.047	6	2	Bacteria	Firmicutes	Clostridiales	Ruminococcaceae	Ruminococcaceae-undef	Ruminococcaceae bacterium YRB3002	612	19	metabat_993	NOBIN	tig00122868;tig00141628	scaffold_1408	3960639.scaffold00002
k127_139059	10502	0.4388	0.17	81.487	0.191	13.251	0.287	0.697	0.373	9	2	Bacteria	Bacteroidetes	Bacteroidales	Prevotellaceae	Prevotella	Prevotella oralis	840	281	metabat_1246	NOBIN	tig00499198	-	-
k127_139088	28185	0.4561	26.804	30.961	14.511	124.74	60.607	23.944	0.172	26	2	Bacteria	Bacteroidetes	Bacteroidales	Prevotellaceae	Prevotella	Prevotella sp. ne3005	1151	79	metabat_168	NOBIN	tig00078005;tig00141273;tig00030862	scaffold_312;scaffold_47;scaffold_49;scaffold_5484;scaffold_630;scaffold_569	3960801.scaffold00010;3349628.scaffold00005;3960801.scaffold00010;3962893.scaffold00004;3368452.scaffold00001
k127_139100	1471	0.2746	44.199	567.914	29.515	255.151	7.731	2.267	0.0	0	1	Eukaryota	Eukaryota-undef	Peniculida	Parameciidae	Paramecium	Paramecium tetraurelia	NOBIN	2734	hic_350	NOBIN	-	-	-
k127_139103	1350	0.3948	5.996	16.158	11.884	77.881	5.612	0.901	0.03	0	2	Bacteria	Bacteroidetes	Bacteroidales	Prevotellaceae	Prevotella	Prevotella sp. tf2-5	NOBIN	769	hic_010	NOBIN	tig00049500	-	-
k127_139126	7419	0.4494	0.733	11.598	2.217	42.402	2.695	8.813	0.024	8	1	Bacteria	Firmicutes	Clostridiales	Clostridiaceae	Clostridium	Clostridium sp. CAG:451	1058	569	metabat_064	NOBIN	-	-	-
k127_139143	3470	0.3519	0.046	30.837	0.093	3.684	0.471	0.0	0.023	3	2	no-hit	no-hit	no-hit	no-hit	no-hit	no-hit	935	2117	hic_387	NOBIN	tig00049179	-	-
k127_139174	8182	0.5559	22.163	10.585	23.24	358.162	16.62	15.158	0.022	6	2	Bacteria	Firmicutes	Clostridiales	Clostridiaceae	Clostridium	Clostridium leptum CAG:27	1305	189	metabat_339	NOBIN	-	scaffold_1167	-
k127_139175	4180	0.3445	0.553	14.126	2.087	7.293	0.974	8.003	0.0	3	1	Bacteria	Firmicutes	Clostridiales	Ruminococcaceae	Ruminococcaceae-undef	Ruminococcaceae bacterium YAD3003	1001	504	metabat_002	NOBIN	tig00144331	-	3347558.scf7180000000002|quiver_dupTrim=6709
k127_139179	3238	0.4367	1.94	8.946	15.059	123.887	15.156	0.476	0.006	2	2	Bacteria	Bacteroidetes	Bacteroidales	Rikenellaceae	Alistipes	Alistipes sp. An31A	NOBIN	466	hic_165	NOBIN	tig00108525	-	3964077.scaffold00006
k127_139191	8501	0.5006	18.992	21.577	31.62	154.307	38.624	0.685	0.049	7	2	Bacteria	Bacteroidetes	Bacteroidales	Prevotellaceae	Prevotella	Prevotella sp. tc2-28	675	463	metabat_1062	NOBIN	tig00165974	scaffold_124;scaffold_19	3349628.scaffold00002
k127_139220	2620	0.184	0.631	17.636	12.138	25.958	0.752	1.808	0.016	0	2	no-hit	no-hit	no-hit	no-hit	no-hit	no-hit	634	NOBIN	metabat_1017	NOBIN	-	-	-
k127_139235	3049	0.5451	0.178	14.564	74.823	1310.929	0.166	584.479	548.064	1	2	Bacteria	Bacteroidetes	Bacteroidales	Prevotellaceae	Prevotella	Prevotella dentalis	1405	404	metabat_450	NOBIN	tig00035116	scaffold_143	-
k127_139238	2290	0.4991	6.147	15.989	10.172	51.336	5.505	2.707	0.073	1	1	Bacteria	Bacteroidetes	Bacteroidales	Prevotellaceae	Prevotella	Prevotella sp. tc2-28	NOBIN	2205	hic_231	NOBIN	tig00150033;tig00089413	scaffold_18852;scaffold_219	3962893.scaffold00002
k127_139239	1723	0.5194	15.951	15.501	5.162	67.291	26.368	13.738	9.291	0	1	Bacteria	Bacteroidetes	Bacteroidales	Prevotellaceae	Prevotellaceae-undef	Prevotellaceae bacterium HUN156	NOBIN	1754	hic_158	NOBIN	tig00010795	scaffold_1189;scaffold_59	-
k127_139266	3924	0.1962	6.312	240.372	6.034	96.918	2.971	11.391	0.02	1	1	Eukaryota	Chordata	Rodentia	Muridae	Mus	Mus musculus	686	2060	metabat_1074	NOBIN	-	-	-
k127_139290	2833	0.5884	118.819	13.677	11.625	172.243	6.177	3.581	0.075	2	2	Bacteria	Bacteroidetes	Bacteroidales	Bacteroidales-undef	Bacteroidales-undef	Bacteroidales bacterium WCE2008	482	251	metabat_848	NOBIN	tig00140603;tig00018137	scaffold_285	3960633.scaffold00004
k127_139321	2043	0.5213	12.422	8.486	6.083	37.676	3.111	8.039	0.083	1	2	Bacteria	Firmicutes	Firmicutes-undef	Firmicutes-undef	Firmicutes-undef	Firmicutes bacterium CAG:212	NOBIN	1079	hic_267	NOBIN	-	scaffold_16394	-
k127_139335	15390	0.5055	3.991	22.476	4.165	26.761	5.797	6.402	0.624	13	1	Bacteria	Bacteroidetes	Bacteroidales	Prevotellaceae	Prevotella	Prevotella sp. BP1-145	842	NOBIN	metabat_1248	NOBIN	tig00142755;tig00138908;tig00077129;tig00024479;tig00100045;tig00112513	scaffold_15953;scaffold_425;scaffold_7732;scaffold_176	3963943.scaffold00006;3963943.scaffold00017;3349628.scaffold00002
k127_139348	1366	0.3265	0.083	4.98	3.318	11.521	0.286	10.853	0.0	3	1	Bacteria	Firmicutes	Clostridiales	Lachnospiraceae	Lachnospiraceae-undef	Lachnospiraceae bacterium A4	NOBIN	659	hic_283	NOBIN	tig00031791	-	-
k127_139352	5112	0.4444	28.964	84.169	0.663	79.987	0.169	1.94	0.0	4	2	Bacteria	Proteobacteria	Aeromonadales	Aeromonadaceae	Tolumonas	Tolumonas auensis	1231	1787	metabat_257	NOBIN	tig00005828;tig00503378	scaffold_3444	3635143.scaffold00002
k127_139405	1453	0.4825	0.518	7.169	1.118	14.014	1.21	11.498	0.151	0	2	Bacteria	Firmicutes	Erysipelotrichales	Erysipelotrichaceae	Holdemania	Holdemania filiformis	NOBIN	894	hic_380	NOBIN	-	-	-
k127_139409	4040	0.5458	20.465	33.142	29.055	516.754	6.487	8.72	0.0	1	2	Bacteria	Firmicutes	Clostridiales	Clostridiaceae	Clostridium	Clostridium sp. CAG:230	45	2507	metabat_823	NOBIN	tig00017473	scaffold_109	-
k127_139463	1839	0.5628	37.688	52.593	6.716	118.954	4.515	2.185	0.33	0	1	Bacteria	Bacteroidetes	Flavobacteriales	Flavobacteriaceae	Weeksella	Weeksella virosa	NOBIN	2000	hic_063	NOBIN	tig00150975	scaffold_5108	-
k127_139508	1365	0.3663	0.182	12.432	0.959	5.212	0.118	37.073	0.084	1	1	Bacteria	Firmicutes	Clostridiales	Lachnospiraceae	Lachnospiraceae-undef	Lachnospiraceae bacterium XPB1003	NOBIN	595	hic_095	NOBIN	tig00092508	-	3613087.scaffold00010
k127_139520	5879	0.6618	55.311	12.728	9.53	126.074	5.946	4.252	0.01	2	2	Bacteria	Bacteroidetes	Bacteroidales	Bacteroidales-undef	Bacteroidales-undef	Bacteroidales bacterium WCE2004	454	679	metabat_817	NOBIN	tig00102702	scaffold_762;scaffold_1061	3960633.scaffold00004
k127_139538	1615	0.4867	0.128	14.658	26.314	879.099	0.3	1006.134	223.214	2	1	Bacteria	Bacteroidetes	Bacteroidales	Prevotellaceae	Prevotella	Prevotella multisaccharivorax	443	755	metabat_805	NOBIN	-	scaffold_8111;scaffold_379	-
k127_139582	2767	0.3397	0.106	26.48	1.289	3.046	0.146	3.871	0.162	2	1	Bacteria	Firmicutes	Clostridiales	Clostridiaceae	Clostridium	Clostridium sp. CAG:411	1247	2760	metabat_274	NOBIN	-	-	-
k127_139601	3406	0.5496	0.349	15.506	0.897	15.568	0.426	62.884	1.881	3	2	Bacteria	Firmicutes	Selenomonadales	Selenomonadaceae	Selenomonas	Selenomonas ruminantium	293	450	metabat_638	NOBIN	-	-	-
k127_139606	3203	0.424	14.893	17.229	4.346	48.92	1.408	18.89	0.1	2	2	Bacteria	Firmicutes	Clostridiales	Lachnospiraceae	Butyrivibrio	Butyrivibrio sp. YAB3001	NOBIN	1890	hic_126	NOBIN	-	-	2916488.scaffold00003
k127_139609	12182	0.4392	0.548	47.741	7.662	24.255	0.833	234.492	0.055	10	2	Bacteria	Firmicutes	Clostridiales	Lachnospiraceae	Lachnospiraceae-undef	Lachnospiraceae bacterium XPB1003	85	1752	metabat_1267	NOBIN	tig00013206	-	3613087.scaffold00001
k127_139617	2887	0.5331	2.22	42.528	3.245	32.595	15.372	1.145	0.241	2	1	Bacteria	Bacteroidetes	Bacteroidales	Prevotellaceae	Prevotellaceae-undef	Prevotellaceae bacterium HUN156	749	1532	metabat_1144	NOBIN	tig00008540	scaffold_1899;scaffold_91;scaffold_152	3969374.scaffold00009;3963053.scaffold00001
k127_139654	1467	0.501	21.81	5.759	3.969	43.239	4.925	0.121	0.1	0	1	Bacteria	Firmicutes	Clostridiales	Clostridiales-undef	Clostridiales-undef	Clostridiales bacterium	NOBIN	974	hic_115	NOBIN	-	-	-
k127_139673	3458	0.5333	4.888	24.286	7.449	33.721	18.396	5.64	0.154	4	1	Bacteria	Bacteroidetes	Bacteroidales	Prevotellaceae	Prevotella	Prevotella sp. ne3005	516	1437	metabat_886	NOBIN	tig00035551;tig00026602;tig00045484;tig00138877;tig00017292;tig00092757	scaffold_133;scaffold_49;scaffold_918;scaffold_11113;scaffold_216	3969374.scaffold00006;3964077.scaffold00001;4309559.scaffold00024;3368494.scaffold00001
k127_139674	9007	0.4707	8.023	28.986	7.686	139.333	4.561	3.89	1.096	5	2	Bacteria	Bacteroidetes	Bacteroidales	Prevotellaceae	Prevotellaceae-undef	Prevotellaceae bacterium HUN156	701	2923	metabat_1092	NOBIN	tig00048831;tig00020277;tig00034105;tig00057665	scaffold_231;scaffold_751;k87_4685671	3962893.scaffold00015;3613049.scaffold00001
k127_139678	4500	0.5693	2.262	12.072	6.977	188.565	0.4	21.221	1.561	3	1	Bacteria	Firmicutes	Clostridiales	Lachnospiraceae	Stomatobaculum	Stomatobaculum longum	1287	208	metabat_318	NOBIN	tig00132094	-	-
k127_139679	2262	0.2401	3.202	36.508	81.6	81.446	4.732	11.707	0.038	2	0	no-hit	no-hit	no-hit	no-hit	no-hit	no-hit	634	1564	metabat_1017	NOBIN	-	-	-
k127_139697	3132	0.5054	8.743	29.861	9.268	49.357	0.724	11.749	1.275	1	2	Bacteria	Bacteroidetes	Bacteroidales	Rikenellaceae	Alistipes	Alistipes sp. CAG:435	1353	2076	metabat_392	NOBIN	tig00069478	-	-
k127_139740	6536	0.4841	1.272	11.387	0.899	6.92	1.154	3.489	0.231	2	2	Bacteria	Bacteria-undef	Bacteria-undef	Bacteria-undef	Bacteria-undef	bacterium F083	1162	1854	metabat_180	NOBIN	tig02639889;tig00500280;tig00503367	scaffold_186	-
k127_139767	5663	0.2267	18.0	290.318	11.954	143.602	2.345	3.988	0.007	0	1	Eukaryota	Eukaryota-undef	Sporadotrichida	Oxytrichidae	Oxytricha	Oxytricha trifallax	609	711	metabat_989	NOBIN	-	-	-
k127_139788	4504	0.2538	0.092	10.529	2.854	47.425	2.686	17.311	0.0	2	2	Bacteria	Tenericutes	Mycoplasmatales	Mycoplasmataceae	Mycoplasma	Mycoplasma sp. CAG:877	854	NOBIN	metabat_1261	NOBIN	-	-	-
k127_139791	6171	0.5477	50.331	16.579	8.687	107.278	9.128	9.062	0.112	4	2	Bacteria	Firmicutes	Clostridiales	Ruminococcaceae	Ruminococcaceae-undef	Ruminococcaceae bacterium YAD3003	612	19	metabat_993	NOBIN	tig00043156	-	-
k127_139806	5997	0.5281	1.87	9.826	0.592	5.134	0.343	13.218	0.623	5	2	Bacteria	Spirochaetes	Spirochaetales	Spirochaetaceae	Sphaerochaeta	Sphaerochaeta globosa	976	3203	metabat_1396	NOBIN	-	-	-
k127_139808	10814	0.5046	2.944	28.176	1.766	28.569	1.763	2.937	0.906	6	2	Bacteria	Bacteroidetes	Bacteroidales	Prevotellaceae	Prevotella	Prevotella sp. khp7	769	354	metabat_1166	NOBIN	tig00054421;tig00139448;tig00015594;tig00018588;tig00101719	scaffold_19;scaffold_151;scaffold_113	-
k127_139819	6129	0.4286	4.425	11.501	10.306	383.157	0.138	0.968	5.169	6	0	Bacteria	Proteobacteria	Aeromonadales	Aeromonadaceae	Aeromonas	Aeromonas schubertii	920	1161	metabat_1335	NOBIN	-	scaffold_6836	3387354.scaffold00078
k127_139826	2830	0.4004	0.874	5.481	1.675	10.032	0.557	0.148	0.04	0	1	Bacteria	Bacteroidetes	Bacteroidales	Prevotellaceae	Prevotella	Prevotella sp. CAG:1092	795	NOBIN	metabat_1195	NOBIN	-	-	-
k127_139864	14488	0.4715	24.029	14.453	11.029	101.508	10.539	34.304	0.148	12	1	Bacteria	Firmicutes	Clostridiales	Ruminococcaceae	Ruminococcus	Ruminococcus flavefaciens	763	340	metabat_1160	NOBIN	tig00167596;tig00142228	scaffold_104	-
k127_139880	10025	0.3863	1.47	12.131	6.064	21.997	2.689	6.966	0.054	5	2	Bacteria	Firmicutes	Clostridiales	Clostridiales-undef	Clostridiales-undef	Clostridiales bacterium 41_21_two_genomes	725	340	metabat_1118	NOBIN	-	-	3769067.scaffold00005;3611560.scaffold00007
k127_139908	1284	0.3084	0.276	5.643	0.836	8.341	0.188	13.458	0.0	1	1	Bacteria	Tenericutes	Acholeplasmatales	Acholeplasmataceae	Acholeplasma	Acholeplasma sp. CAG:878	1250	NOBIN	metabat_278	NOBIN	-	-	-
k127_139926	1201	0.383	0.11	11.688	2.102	19.407	0.779	5.186	0.144	2	1	Bacteria	Firmicutes	Clostridiales	Ruminococcaceae	Ruminococcus	Ruminococcus albus	NOBIN	888	hic_109	NOBIN	tig00119410	-	-
k127_139932	3305	0.2172	1.913	21.929	0.828	4.912	0.295	0.049	0.0	4	0	no-hit	no-hit	no-hit	no-hit	no-hit	no-hit	800	1263	metabat_1202	NOBIN	-	-	-
k127_139951	6520	0.4178	1.27	18.259	4.95	39.883	5.429	12.732	0.043	3	2	Bacteria	Firmicutes	Clostridiales	Lachnospiraceae	Lachnospiraceae-undef	Lachnospiraceae bacterium NE2001	942	1303	metabat_1359	NOBIN	tig00017994	-	-
k127_139953	1124	0.3817	4.905	23.508	2.634	248.33	0.612	0.089	0.069	1	2	Bacteria	Firmicutes	Firmicutes-undef	Firmicutes-undef	Firmicutes-undef	Firmicutes bacterium CAG:95	1372	1070	metabat_413	NOBIN	tig00006210;tig00008139	scaffold_19056	3635143.scaffold00021
k127_139999	3663	0.2577	755.935	824.366	92.042	1157.595	63.658	1071.916	42.274	5	2	Bacteria	Firmicutes	Erysipelotrichales	Erysipelotrichaceae	Coprobacillus	Coprobacillus sp. CAG:698	NOBIN	1380	hic_388	NOBIN	tig00049643	scaffold_14400	-
k127_140001	1266	0.5079	8.979	187.427	30.098	427.315	15.061	47.24	0.036	1	1	Bacteria	Bacteroidetes	Bacteroidales	Prevotellaceae	Prevotella	Prevotella sp. tf2-5	NOBIN	3036	hic_170	NOBIN	tig00007043	-	-
k127_140008	1763	0.5474	7.319	9.137	1.401	28.6	0.999	0.193	0.044	0	1	no-hit	no-hit	no-hit	no-hit	no-hit	no-hit	NOBIN	567	hic_286	NOBIN	-	-	-
k127_140011	9801	0.5484	0.144	1120.653	126.142	1463.744	0.165	196.659	345.346	8	2	Bacteria	Proteobacteria	Aeromonadales	Aeromonadaceae	Tolumonas	Tolumonas auensis	425	2007	metabat_785	NOBIN	tig00001931	scaffold_2566;scaffold_239	-
k127_140012	3668	0.4823	5.84	56.745	11.763	177.375	4.599	460.933	0.178	0	2	Bacteria	Bacteroidetes	Bacteroidales	Prevotellaceae	Prevotella	Prevotella sp. khp7	252	2441	metabat_593	NOBIN	tig00170614;tig00047536;tig00092766	scaffold_1435	3613049.scaffold00007
k127_140040	1656	0.4408	0.135	80.916	0.283	41.405	0.473	90.543	0.051	2	1	Bacteria	Bacteroidetes	Bacteroidales	Prevotellaceae	Prevotella	Prevotella sp. CAG:386	NOBIN	309	hic_292	NOBIN	-	-	-
k127_140082	6244	0.411	12.763	43.268	0.633	11.096	4.141	0.166	0.067	3	2	no-hit	no-hit	no-hit	no-hit	no-hit	no-hit	1273	782	metabat_303	NOBIN	tig00033974	-	-
k127_140111	2058	0.4504	26.559	20.47	12.783	184.393	4.867	8.837	0.039	1	1	no-hit	no-hit	no-hit	no-hit	no-hit	no-hit	NOBIN	96	hic_047	hic_047	tig00131431;tig02636895	scaffold_311	-
k127_140136	2693	0.1734	6.503	300.001	4.908	99.161	1.602	0.763	0.05	2	0	Eukaryota	Eukaryota-undef	Sporadotrichida	Oxytrichidae	Stylonychia	Stylonychia lemnae	609	1380	metabat_989	NOBIN	-	-	-
k127_140152	3105	0.4206	0.433	10.907	0.605	2.08	0.471	0.263	0.0	3	0	Bacteria	Fibrobacteres	Fibrobacterales	Fibrobacteraceae	Fibrobacter	Fibrobacter sp. UWH4	35	NOBIN	metabat_712	NOBIN	tig00139515	-	-
k127_140192	6400	0.1783	14.759	413.979	8.976	141.526	2.12	0.567	0.0	4	1	Eukaryota	Eukaryota-undef	Sporadotrichida	Oxytrichidae	Oxytricha	Oxytricha trifallax	609	938	metabat_989	NOBIN	-	-	-
k127_140265	3499	0.359	2.5	9.694	0.381	8.461	0.465	11.881	0.011	4	1	Bacteria	Fusobacteria	Fusobacteriales	Fusobacteriaceae	Fusobacterium	Fusobacterium sp. CAG:815	246	918	metabat_586	NOBIN	-	-	-
k127_140283	3983	0.5724	3.043	78.465	0.344	4.69	0.341	0.109	0.07	4	2	Bacteria	Bacteroidetes	Bacteroidales	Bacteroidaceae	Bacteroides	Bacteroides luti	66	57	metabat_1056	metabat_1056	tig00499160	-	-
k127_140286	1763	0.2326	19.509	259.35	22.904	218.563	23.154	40.054	0.026	2	0	Eukaryota	Eukaryota-undef	Eukaryota-undef	Apusomonadidae	Thecamonas	Thecamonas trahens	NOBIN	2108	hic_024	NOBIN	-	-	-
k127_140312	1944	0.2639	3.373	48.725	2.489	32.53	1.85	5.028	0.032	0	1	no-hit	no-hit	no-hit	no-hit	no-hit	no-hit	NOBIN	814	hic_210	NOBIN	-	-	-
k127_140322	7030	0.5556	137.871	11.693	24.29	189.32	20.198	0.32	0.025	4	2	Archaea	Euryarchaeota	Methanomassiliicoccales	Methanomassiliicoccales-undef	Methanomassiliicoccales-undef	Methanomassiliicoccales archaeon RumEn M1	NOBIN	1172	hic_056	NOBIN	-	scaffold_408	-
k127_140350	1158	0.4637	62.41	19.996	56.758	365.52	21.659	9.512	0.027	1	1	Bacteria	Firmicutes	Clostridiales	Clostridiales Family XIII. Incertae Sedis	Mogibacterium	Mogibacterium pumilum	NOBIN	337	hic_039	NOBIN	tig00139996	scaffold_57	-
k127_140367	8867	0.4755	8.049	16.439	4.355	56.911	5.054	32.712	0.259	12	2	Bacteria	Firmicutes	Clostridiales	Ruminococcaceae	Ruminococcus	Ruminococcus flavefaciens	203	129	metabat_539	NOBIN	tig00071245;tig00071245	scaffold_418;scaffold_1408	3612276.scaffold00004;3352863.scaffold00005;3769067.scaffold00002;3611560.scaffold00004
k127_140371	1128	0.6853	23.581	12.769	20.064	190.514	3.191	2.747	0.0	1	2	Bacteria	Spirochaetes	Spirochaetales	Spirochaetaceae	Salinispira	Salinispira pacifica	NOBIN	1741	hic_088	NOBIN	tig00124528	scaffold_871	-
k127_140385	3780	0.3646	17.835	9.363	0.723	36.066	0.375	0.043	0.102	2	1	Bacteria	Firmicutes	Clostridiales	Clostridiaceae	Anaeromicrobium	Anaeromicrobium sediminis	1054	1893	metabat_060	NOBIN	tig00155145	scaffold_780;scaffold_5213	-
k127_140398	1025	0.5512	33.706	51.142	86.01	433.808	2.063	85.886	0.078	0	1	Bacteria	Firmicutes	Clostridiales	Clostridiales-undef	Clostridiales-undef	Clostridiales bacterium 41_21_two_genomes	NOBIN	2550	hic_537	NOBIN	tig00021494	-	-
k127_140442	28836	0.2845	2.776	21.763	0.88	14.984	2.685	4.163	0.036	24	2	Bacteria	Firmicutes	Clostridiales	Clostridiaceae	Clostridium	Clostridium sp. CAG:307	723	NOBIN	metabat_1116	NOBIN	tig00058201;tig00094666	k87_35764956	3614430.scaffold00004
k127_140478	2002	0.4765	103.258	12.282	5.362	85.854	31.883	4.644	0.0	0	2	Bacteria	Bacteroidetes	Bacteroidales	Bacteroidales-undef	Bacteroidales-undef	Bacteroidales bacterium WCE2004	NOBIN	539	hic_271	NOBIN	-	-	3761204.scaffold00002;3761204.scaffold00002
k127_140483	17795	0.2647	1.349	16.987	0.265	23.58	0.548	12.412	0.051	11	1	Eukaryota	Nematoda	Trichinellida	Trichuridae	Trichuris	Trichuris trichiura	298	NOBIN	metabat_643	NOBIN	tig02645460;tig00009603;tig00124823;tig02645460	scaffold_459	-
k127_140517	4343	0.5305	0.181	15.718	36.855	509.16	0.213	32.114	19.438	4	2	Bacteria	Bacteroidetes	Bacteroidales	Prevotellaceae	Prevotella	Prevotella multisaccharivorax	1070	1695	metabat_078	NOBIN	tig00034326	scaffold_9;scaffold_342	-
k127_140524	1422	0.206	2.213	43.804	25.776	50.487	1.207	1.726	0.027	1	0	no-hit	no-hit	no-hit	no-hit	no-hit	no-hit	NOBIN	1689	hic_558	NOBIN	-	-	-
k127_140542	1022	0.4609	23.488	6.658	6.401	40.978	8.494	2.449	0.765	0	1	Bacteria	Firmicutes	Clostridiales	Clostridiaceae	Clostridium	Clostridium sp. KLE 1755	NOBIN	2823	hic_147	NOBIN	-	-	-
k127_140561	1521	0.1111	0.188	115.659	0.05	28.932	0.35	0.261	0.0	0	0	no-hit	no-hit	no-hit	no-hit	no-hit	no-hit	NOBIN	338	hic_115	NOBIN	-	-	-
k127_140578	5140	0.5232	20.393	80.043	425.667	2540.129	68.284	30.03	0.573	5	2	Bacteria	Bacteroidetes	Bacteroidales	Prevotellaceae	Prevotella	Prevotella aff. ruminicola Tc2-24	349	601	metabat_700	NOBIN	tig00031689;tig00130652;tig00027307	scaffold_3293	3368452.scaffold00006
k127_140594	4107	0.1868	0.383	8.262	7.822	17.375	0.669	2.637	0.0	2	0	Eukaryota	Arthropoda	Geophilomorpha	Linotaeniidae	Strigamia	Strigamia maritima	634	NOBIN	metabat_1017	NOBIN	-	-	-
k127_140620	28053	0.4435	1.687	10.197	0.117	4.41	3.234	0.252	0.095	23	0	Bacteria	Bacteroidetes	Bacteroidales	Prevotellaceae	Paraprevotella	Paraprevotella clara CAG:116	341	118	metabat_692	NOBIN	tig02640640;tig00111104	scaffold_48;scaffold_3324	-
k127_140624	4391	0.3614	48.1	211.53	0.615	186.937	0.155	0.01	0.0	2	2	no-hit	no-hit	no-hit	no-hit	no-hit	no-hit	NOBIN	2463	hic_373	NOBIN	tig00499131	-	-
k127_140658	1077	0.4903	0.695	13.785	0.706	9.317	1.15	0.172	0.0	0	2	Bacteria	Bacteroidetes	Bacteroidales	Bacteroidaceae	Bacteroides	Bacteroides sp. CAG:189	NOBIN	1265	hic_355	NOBIN	-	-	-
k127_140686	30077	0.3236	0.26	41.644	0.093	1.022	0.431	0.095	0.035	29	2	Bacteria	Bacteroidetes	Flavobacteriales	Flavobacteriaceae	Flavobacterium	Flavobacterium psychrophilum	715	NOBIN	metabat_1107	NOBIN	tig00160705;tig00045307;tig00149374	-	-
k127_140727	1430	0.2685	0.084	3.843	0.145	0.885	0.317	0.105	0.028	1	0	Bacteria	Actinobacteria	Coriobacteriales	Coriobacteriaceae	Collinsella	Collinsella sp. An271	347	NOBIN	metabat_698	NOBIN	-	-	-
k127_140732	1026	0.4269	0.773	8.869	2.599	19.988	5.521	0.0	0.0	0	1	no-hit	no-hit	no-hit	no-hit	no-hit	no-hit	NOBIN	966	hic_349	NOBIN	-	-	-
k127_140734	11038	0.4485	1.563	41.011	1.527	21.67	1.817	46.457	0.291	5	2	Bacteria	Firmicutes	Clostridiales	Lachnospiraceae	Lachnospiraceae-undef	Lachnospiraceae bacterium XPB1003	270	123	metabat_613	metabat_613	tig00018693	k87_48695375;k87_33104688;scaffold_167	2917059.scaffold00012;2917059.scaffold00059
k127_140755	2806	0.3058	0.152	5.737	0.045	0.952	0.218	0.079	0.045	1	1	no-hit	no-hit	no-hit	no-hit	no-hit	no-hit	559	1119	hic_439	NOBIN	-	-	-
k127_140764	2905	0.19	6.609	113.651	20.877	77.235	1.003	2.35	0.03	0	1	no-hit	no-hit	no-hit	no-hit	no-hit	no-hit	971	646	metabat_1391	NOBIN	-	-	-
k127_140776	14142	0.5016	0.979	22.334	8.553	458.733	0.296	18.298	0.082	12	2	Bacteria	Bacteroidetes	Bacteroidales	Bacteroidaceae	Bacteroides	Bacteroides coprocola	1183	945	metabat_203	metabat_203	tig00031813;tig00057154;tig00143417	NODE_13658_length_8090_cov_53.4646;NODE_37166_length_3702_cov_44.6882;NODE_4833_length_16030_cov_45.1642	-
k127_140816	1352	0.4963	1.385	26.42	9.032	123.871	5.198	36.587	0.032	0	2	Bacteria	Firmicutes	Clostridiales	Ruminococcaceae	Ruminococcus	Ruminococcus albus	741	817	metabat_1136	NOBIN	tig00038804	scaffold_680	3353001.scaffold00006
k127_140821	8370	0.4446	4.42	10.468	24.364	63.404	3.531	5.729	0.35	8	2	Bacteria	Firmicutes	Clostridiales	Lachnospiraceae	Lachnospiraceae-undef	Lachnospiraceae bacterium NE2001	464	2375	metabat_828	NOBIN	-	scaffold_1552	3444635.scaffold00002;3963060.scaffold00001;3963060.scaffold00007
k127_140831	1393	0.3963	0.075	34.406	0.022	9.374	0.159	28.497	0.136	4	1	no-hit	no-hit	no-hit	no-hit	no-hit	no-hit	1226	593	metabat_251	NOBIN	-	-	-
k127_140839	1472	0.2099	0.747	28.863	1.425	16.082	0.408	0.69	0.013	0	2	no-hit	no-hit	no-hit	no-hit	no-hit	no-hit	NOBIN	1946	hic_070	NOBIN	-	-	-
k127_140904	1595	0.5536	4.858	23.687	17.796	92.964	0.47	8.212	0.436	0	2	Bacteria	Bacteroidetes	Bacteroidales	Prevotellaceae	Prevotellaceae-undef	Prevotellaceae bacterium KH2P17	NOBIN	2578	hic_420	NOBIN	tig00061615	scaffold_2235	-
k127_140937	2753	0.6346	0.515	15.108	0.113	3.041	0.335	0.029	0.0	0	2	Bacteria	Bacteroidetes	Bacteroidales	Bacteroidaceae	Bacteroides	Bacteroides vulgatus	649	NOBIN	metabat_1033	NOBIN	-	-	-
k127_140940	2904	0.2111	5.831	53.309	1.356	20.381	1.013	8.58	0.0	0	1	no-hit	no-hit	no-hit	no-hit	no-hit	no-hit	737	2348	hic_088	NOBIN	-	-	-
k127_140948	1434	0.3766	20.359	12.338	4.266	7.609	0.194	0.028	0.0	0	2	no-hit	no-hit	no-hit	no-hit	no-hit	no-hit	NOBIN	1762	hic_173	NOBIN	tig00500675	-	-
k127_141003	3094	0.4835	0.754	57.366	17.677	63.749	0.184	0.111	0.006	1	2	Bacteria	Firmicutes	Clostridiales	Clostridiaceae	Clostridium	Clostridium sp. CAG:352	875	485	hic_440	NOBIN	tig00119012	scaffold_28662;scaffold_18071	-
k127_141009	1793	0.2454	16.212	124.049	47.076	140.142	3.943	10.137	0.0	2	0	no-hit	no-hit	no-hit	no-hit	no-hit	no-hit	NOBIN	2699	hic_257	NOBIN	-	-	-
k127_141014	3024	0.2338	9.222	53.993	24.056	61.963	2.822	5.56	0.0	1	1	Eukaryota	Eukaryota-undef	Sporadotrichida	Oxytrichidae	Stylonychia	Stylonychia lemnae	340	1000	metabat_691	NOBIN	-	-	-
k127_141026	2753	0.2913	1.06	9.754	0.183	1.643	1.052	0.042	0.12	3	2	no-hit	no-hit	no-hit	no-hit	no-hit	no-hit	965	NOBIN	metabat_1384	NOBIN	tig00153862	-	-
k127_141029	1246	0.4526	0.299	6.877	0.348	39.758	0.39	2.878	0.0	1	1	Bacteria	Firmicutes	Clostridiales	Eubacteriaceae	Eubacterium	Eubacterium sp. CAG:603	NOBIN	3128	hic_173	NOBIN	-	scaffold_6593	-
k127_141056	4877	0.4624	9.101	11.705	7.24	30.386	5.102	1.59	0.066	2	2	Bacteria	Firmicutes	Clostridiales	Lachnospiraceae	Lachnospiraceae-undef	Lachnospiraceae bacterium G11	536	583	metabat_908	NOBIN	-	k87_8586610	3368481.scaffold00002
k127_141076	2859	0.1945	2.04	32.64	2.179	64.899	0.833	3.978	0.0	2	0	no-hit	no-hit	no-hit	no-hit	no-hit	no-hit	1312	NOBIN	metabat_347	NOBIN	-	-	-
k127_141087	3903	0.4391	0.698	11.908	2.519	10.14	0.377	9.993	0.01	3	2	Bacteria	Spirochaetes	Spirochaetales	Spirochaetaceae	Treponema	Treponema saccharophilum	757	2074	metabat_1153	NOBIN	-	-	-
k127_141088	2697	0.3115	0.278	6.551	1.148	7.953	0.667	0.263	0.014	2	1	Bacteria	Firmicutes	Clostridiales	Ruminococcaceae	Ruminococcus	Ruminococcus flavefaciens	905	NOBIN	metabat_1318	NOBIN	-	-	-
k127_141114	1067	0.4799	14.423	19.208	10.5	298.809	14.137	129.75	0.466	0	1	Bacteria	Bacteria-undef	Bacteria-undef	Bacteria-undef	Bacteria-undef	bacterium F083	NOBIN	1850	hic_010	NOBIN	-	-	-
k127_141136	1944	0.2454	2.485	39.833	21.799	48.287	1.02	5.883	0.0	1	0	no-hit	no-hit	no-hit	no-hit	no-hit	no-hit	NOBIN	926	hic_375	NOBIN	-	-	-
k127_141143	1702	0.4982	9.427	77.269	86.455	756.833	28.127	87.556	23.418	1	1	Bacteria	Bacteroidetes	Bacteroidales	Prevotellaceae	Prevotella	Prevotella ruminicola	NOBIN	912	hic_128	NOBIN	tig00056232	scaffold_175	3962893.scaffold00002;4309559.scaffold00030
k127_141153	1225	0.3445	1.669	6.416	0.062	4.383	0.662	46.706	0.0	1	1	Bacteria	Proteobacteria	Rhodospirillales	Acetobacteraceae	Acetobacter	Acetobacter sp. CAG:267	922	NOBIN	metabat_1337	NOBIN	-	-	-
k127_141164	12171	0.3338	0.726	21.287	66.978	59.204	0.615	12.567	0.384	10	2	Bacteria	Fusobacteria	Fusobacteriales	Fusobacteriaceae	Fusobacterium	Fusobacterium sp. CAG:815	707	310	metabat_1098	NOBIN	-	NODE_21645_length_5714_cov_9.63015;NODE_1419_length_30187_cov_9.04447;NODE_12983_length_8367_cov_9.77502;NODE_12983_length_8367_cov_9.77502	-
k127_141167	1601	0.4022	1.668	9.428	1.69	21.25	1.591	0.069	0.077	1	2	Bacteria	Bacteroidetes	Bacteroidales	Prevotellaceae	Prevotella	Prevotella sp. P3-122	NOBIN	807	hic_295	NOBIN	tig00094046	-	-
k127_141172	3592	0.3536	0.043	6.911	2.26	6.277	0.186	12.734	0.0	0	2	Bacteria	Firmicutes	Clostridiales	Clostridiaceae	Clostridium	Clostridium sp. CAG:967	656	2416	metabat_1041	NOBIN	-	-	-
k127_141191	1297	0.4009	2.261	36.048	7.689	161.63	0.305	0.183	0.0	0	2	no-hit	no-hit	no-hit	no-hit	no-hit	no-hit	NOBIN	1319	hic_370	NOBIN	-	scaffold_13527	-
k127_141229	8603	0.572	5.394	67.145	3.041	37.705	1.719	134.265	20.367	7	2	Bacteria	Bacteroidetes	Bacteroidales	Prevotellaceae	Prevotella	Prevotella sp. KH2C16	311	829	metabat_659	NOBIN	tig00019423;tig00009342;tig00498567;tig00499236	scaffold_609;scaffold_103	4302445.scaffold00008
k127_141250	1344	0.5283	8.56	8.612	6.1	72.389	2.868	4.959	0.028	1	2	Bacteria	Bacteroidetes	Bacteroidales	Rikenellaceae	Alistipes	Alistipes sp. CAG:435	15	2408	metabat_490	NOBIN	-	-	-
k127_141259	4005	0.6012	96.825	16.739	14.078	164.754	8.171	11.902	0.208	3	2	Bacteria	Firmicutes	Clostridiales	Clostridiales-undef	Clostridiales-undef	Clostridiales bacterium	890	1622	metabat_1301	NOBIN	tig00095290;tig00035626	scaffold_35	3772112.scaffold00012;3967065.scaffold00006
k127_141262	1823	0.6901	11.622	61.113	2.68	132.615	1.38	1.905	0.026	0	2	no-hit	no-hit	no-hit	no-hit	no-hit	no-hit	NOBIN	852	hic_102	NOBIN	tig00083289	-	-
k127_141263	3222	0.5642	83.804	39.951	61.645	634.527	13.755	6.66	8.135	2	2	Bacteria	Bacteroidetes	Bacteroidales	Bacteroidales-undef	Bacteroidales-undef	Bacteroidales bacterium WCE2008	173	3368	metabat_505	NOBIN	tig00080679	-	-
k127_141295	6035	0.3152	0.186	12.274	14.16	5.554	0.228	3.741	0.125	5	2	Bacteria	Fusobacteria	Fusobacteriales	Fusobacteriaceae	Fusobacterium	Fusobacterium sp. CAG:815	367	NOBIN	metabat_720	NOBIN	-	-	-
k127_141301	4494	0.3705	0.125	44.321	0.503	17.102	2.057	4.432	0.79	13	0	no-hit	no-hit	no-hit	no-hit	no-hit	no-hit	NOBIN	2411	hic_169	NOBIN	-	-	-
k127_141319	1579	0.1818	2.377	153.676	1.636	47.686	0.699	5.593	0.103	0	1	no-hit	no-hit	no-hit	no-hit	no-hit	no-hit	NOBIN	1159	hic_174	NOBIN	-	-	-
k127_141326	2699	0.1764	3.053	276.916	4.861	62.945	0.951	11.221	0.0	1	0	no-hit	no-hit	no-hit	no-hit	no-hit	no-hit	686	711	metabat_1074	NOBIN	-	-	-
k127_141397	10178	0.5166	0.62	14.695	0.209	1.871	0.448	27.162	0.02	7	1	Bacteria	Bacteroidetes	Bacteroidales	Bacteroidaceae	Bacteroides	Bacteroides sp. 43_108	844	1859	metabat_1250	NOBIN	tig00029786	scaffold_12920	-
k127_141406	2038	0.6011	23.296	9.596	3.131	60.413	1.428	8.031	0.025	2	1	Bacteria	Firmicutes	Clostridiales	Clostridiales-undef	Clostridiales-undef	Clostridiales bacterium	23	1622	metabat_579	NOBIN	-	scaffold_2084;scaffold_35	-
k127_141409	2985	0.4482	26.797	194.637	83.155	947.827	0.139	1.055	0.033	3	2	Bacteria	Proteobacteria	Proteobacteria-undef	Proteobacteria-undef	Proteobacteria-undef	Alphaproteobacteria bacterium 33-17	704	355	metabat_1095	NOBIN	-	scaffold_2593;scaffold_5304	-
k127_141412	1103	0.5539	0.14	3.168	25.917	382.74	0.256	51.844	2.818	1	1	Bacteria	Actinobacteria	Eggerthellales	Eggerthellaceae	Gordonibacter	Gordonibacter urolithinfaciens	1337	NOBIN	metabat_374	NOBIN	-	scaffold_292	-
k127_141438	5611	0.4709	89.898	21.576	24.287	215.948	7.93	1.703	0.57	5	2	Bacteria	Bacteroidetes	Bacteroidales	Prevotellaceae	Prevotella	Prevotella buccalis	702	581	metabat_1093	NOBIN	tig00122147;tig00013820	scaffold_1018	3962893.scaffold00002;4300142.scaffold00006
k127_141442	9297	0.205	0.313	69.391	1.614	31.503	0.567	2.708	0.021	12	0	no-hit	no-hit	no-hit	no-hit	no-hit	no-hit	1113	1777	metabat_126	NOBIN	tig00177739	-	-
k127_141460	2127	0.2323	15.497	267.279	8.906	113.296	2.682	1.358	0.018	1	2	no-hit	no-hit	no-hit	no-hit	no-hit	no-hit	NOBIN	711	hic_382	NOBIN	-	-	-
k127_141465	2475	0.282	0.547	11.063	7.217	25.585	7.389	5.487	0.015	2	2	Bacteria	Firmicutes	Firmicutes-undef	Firmicutes-undef	Firmicutes-undef	Firmicutes bacterium CAG:822	NOBIN	1839	hic_175	NOBIN	-	k87_12697080	-
k127_141485	5547	0.5432	24.418	25.481	19.444	362.559	3.932	2.145	0.276	3	2	Bacteria	Bacteroidetes	Bacteroidales	Bacteroidaceae	Bacteroides	Bacteroides sp. CAG:770	132	582	metabat_366	NOBIN	tig00065409;tig00119993;tig00179701;tig02647270	scaffold_1318;scaffold_1933	-
k127_141505	39210	0.2568	1.215	20.653	0.076	3.147	0.431	0.123	0.034	31	1	Bacteria	Bacteroidetes	Bacteroidales	Bacteroidaceae	Bacteroides	Bacteroides sp. CAG:1060	29	538	metabat_645	NOBIN	tig00011745;tig00011745;tig00011745;tig00011745	-	-
k127_141517	8033	0.4235	3.727	14.085	1.96	10.683	1.5	10.204	0.998	5	1	Bacteria	Proteobacteria	Rhodospirillales	Rhodospirillaceae	Azospirillum	Azospirillum sp. CAG:260	509	783	metabat_878	NOBIN	-	k87_7568632	-
k127_141532	5100	0.4755	227.371	37.207	3.896	82.397	7.479	4.276	0.072	5	2	Bacteria	Firmicutes	Clostridiales	Clostridiaceae	Clostridium	Clostridium sp. CAG:288	1388	520	metabat_430	NOBIN	tig02637432	-	-
k127_141564	15197	0.5629	2.883	22.932	0.544	6.6	0.701	1.826	0.11	14	1	Bacteria	Bacteroidetes	Bacteroidales	Prevotellaceae	Paraprevotella	Paraprevotella clara CAG:116	1034	813	metabat_038	NOBIN	tig00073127;tig00075267;tig00024927	scaffold_5316;scaffold_2065;scaffold_527;scaffold_19;scaffold_1029;scaffold_2938	-
k127_141585	4898	0.4833	10.243	48.85	22.413	240.47	33.0	113.609	1.299	5	0	Bacteria	Bacteroidetes	Bacteroidales	Prevotellaceae	Prevotella	Prevotella ruminicola	NOBIN	1001	hic_563	NOBIN	tig00017787	scaffold_325	3368565.scaffold00008
k127_141602	2747	0.2264	9.312	64.197	17.855	55.672	0.899	1.145	0.095	0	1	Eukaryota	Eukaryota-undef	Peniculida	Parameciidae	Paramecium	Paramecium tetraurelia	971	876	metabat_1391	NOBIN	-	-	-
k127_141608	1006	0.5885	3.699	7.973	5.91	95.142	0.933	10.3	0.0	0	1	Bacteria	Firmicutes	Clostridiales	Clostridiaceae	Sarcina	Sarcina sp. DSM 11001	NOBIN	757	hic_540	NOBIN	tig00028579	-	-
k127_141628	1723	0.4074	1.736	4.898	3.806	17.175	6.019	0.957	0.09	2	2	Bacteria	Bacteroidetes	Bacteroidales	Prevotellaceae	Alloprevotella	Prevotella sp. oral taxon 473	NOBIN	963	hic_085	NOBIN	-	-	-
k127_141629	1255	0.4574	11.994	38.808	20.917	52.022	6.066	25.107	0.0	0	2	Bacteria	Bacteroidetes	Bacteroidales	Prevotellaceae	Prevotella	Prevotella sp. khp7	NOBIN	1782	hic_016	NOBIN	tig00031014	scaffold_275	-
k127_141640	23137	0.3525	0.578	26.542	0.152	7.499	1.541	0.108	0.018	15	2	no-hit	no-hit	no-hit	no-hit	no-hit	no-hit	1199	2600	metabat_220	NOBIN	tig00098846;tig00047754;tig00041088;tig02641378;tig00167091	-	-
k127_141642	1279	0.5614	0.154	1835.041	287.317	7371.045	0.126	2781.021	1699.421	1	1	no-hit	no-hit	no-hit	no-hit	no-hit	no-hit	425	3461	metabat_785	NOBIN	-	scaffold_8018	-
k127_141648	3880	0.1753	5.415	280.875	5.823	104.14	1.145	0.438	0.0	2	2	no-hit	no-hit	no-hit	no-hit	no-hit	no-hit	609	2734	metabat_989	NOBIN	-	-	-
k127_141658	2816	0.2344	5.777	94.542	42.725	120.834	3.457	11.896	0.015	0	1	Eukaryota	Eukaryota-undef	Sporadotrichida	Oxytrichidae	Stylonychia	Stylonychia lemnae	634	2950	metabat_1017	NOBIN	-	-	-
k127_141673	3495	0.5325	25.562	23.957	62.243	257.645	49.045	0.606	0.025	2	1	Bacteria	Firmicutes	Clostridiales	Clostridiaceae	Sarcina	Sarcina sp. DSM 11001	906	1791	metabat_1319	NOBIN	tig00023251	-	3776358.scaffold00009
k127_141678	1761	0.5292	3.258	29.631	0.214	47.627	0.232	0.0	0.0	0	1	Bacteria	Bacteroidetes	Saprospirales	Haliscomenobacteraceae	Phaeodactylibacter	Phaeodactylibacter xiamenensis	NOBIN	2659	hic_307	NOBIN	tig00032322	-	-
k127_141702	43598	0.296	0.314	22.694	0.303	3.919	1.073	2.345	0.02	63	2	no-hit	no-hit	no-hit	no-hit	no-hit	no-hit	1175	435	metabat_194	NOBIN	tig00079488;tig00110665;tig00119796;tig00073189;tig00052394;tig00102989	-	-
k127_141719	2819	0.6201	91.546	22.189	30.758	425.378	3.631	6.382	0.204	1	2	Bacteria	Firmicutes	Clostridiales	Lachnospiraceae	Lachnospiraceae-undef	Lachnospiraceae bacterium 3_1_57FAA_CT1	1088	2154	metabat_097	NOBIN	tig00045588;tig00150741	scaffold_5835	-
k127_141741	1644	0.4349	6.847	26.726	5.318	98.966	0.504	14.296	0.0	0	2	no-hit	no-hit	no-hit	no-hit	no-hit	no-hit	NOBIN	3756	hic_088	NOBIN	tig00064627;tig00064627	scaffold_1379;scaffold_1379	-
k127_141769	1994	0.2081	11.514	204.241	5.84	86.839	3.221	5.835	0.0	0	2	no-hit	no-hit	no-hit	no-hit	no-hit	no-hit	NOBIN	1705	hic_391	NOBIN	-	-	-
k127_141799	2311	0.2311	0.697	16.823	0.213	11.212	0.482	0.08	0.0	1	0	Eukaryota	Eukaryota-undef	Eukaryota-undef	Entamoebidae	Entamoeba	Entamoeba histolytica	NOBIN	2077	hic_281	NOBIN	-	-	-
k127_141802	2831	0.2045	9.154	25.347	2.617	135.654	28.096	33.728	0.015	2	1	no-hit	no-hit	no-hit	no-hit	no-hit	no-hit	766	NOBIN	metabat_1163	NOBIN	-	-	-
k127_141809	1129	0.2453	0.315	9.631	2.364	11.59	0.699	0.772	0.0	0	1	Bacteria	Firmicutes	Clostridiales	Clostridiaceae	Clostridium	Clostridium sp. CAG:470	774	NOBIN	metabat_1172	NOBIN	-	-	-
k127_141828	3519	0.4112	4.659	43.352	0.531	10.685	1.374	3.459	0.006	2	2	Bacteria	Bacteroidetes	Bacteroidales	Tannerellaceae	Tannerella	Tannerella forsythia	82	3736	metabat_1234	metabat_1234	tig00045720	-	-
k127_141834	2731	0.4573	5.613	23.55	191.03	1960.267	15.137	9.189	0.836	4	0	Bacteria	Bacteroidetes	Bacteroidales	Prevotellaceae	Prevotella	Prevotella ruminicola	1197	1186	metabat_218	NOBIN	tig00038784	scaffold_373	4300076.scaffold00008
k127_141848	2920	0.524	4.942	35.815	3.177	42.259	5.106	5.08	0.286	3	2	Bacteria	Bacteroidetes	Bacteroidales	Prevotellaceae	Prevotellaceae-undef	Prevotellaceae bacterium HUN156	1367	819	metabat_407	NOBIN	tig00007534;tig00120695;tig00154544;tig00025231	scaffold_11056;scaffold_895	3349628.scaffold00004
k127_141877	96394	0.2564	0.129	31.261	0.104	3.77	0.263	2.333	1.106	101	1	Bacteria	Bacteroidetes	Bacteroidales	Prevotellaceae	Prevotella	Prevotella multisaccharivorax	1226	2057	metabat_251	NOBIN	tig00090925;tig00073250;tig00092012	-	-
k127_141941	3968	0.4196	0.349	7.417	0.165	1.536	0.311	0.159	0.093	2	2	Bacteria	Firmicutes	Clostridiales	Lachnospiraceae	Butyrivibrio	Butyrivibrio proteoclasticus	627	NOBIN	metabat_1009	NOBIN	-	-	-
k127_141974	2303	0.4247	10.697	19.658	5.242	30.869	4.385	4.779	0.045	0	2	Bacteria	Bacteroidetes	Bacteroidales	Prevotellaceae	Prevotella	Prevotella pleuritidis	NOBIN	2407	hic_098	NOBIN	tig00027636	scaffold_1957	-
k127_141990	2162	0.2123	4.024	54.684	2.78	37.832	1.882	5.945	0.061	0	1	no-hit	no-hit	no-hit	no-hit	no-hit	no-hit	NOBIN	2389	hic_263	NOBIN	tig00061787	-	-
k127_141996	5114	0.4147	3.526	8.086	10.932	51.999	2.906	37.442	0.041	7	2	Bacteria	Firmicutes	Clostridiales	Eubacteriaceae	Eubacterium	Eubacterium ruminantium	1077	2117	metabat_085	NOBIN	tig00071926	scaffold_843;scaffold_277;k87_7456632	3368474.scaffold00009;3368474.scaffold00002
k127_142003	5556	0.1836	2.28	18.638	2.821	14.312	0.648	1.333	0.0	0	1	Eukaryota	Chytridiomycota	Neocallimastigales	Neocallimastigaceae	Neocallimastix	Neocallimastix californiae	1207	1419	metabat_230	NOBIN	-	-	-
k127_142019	5698	0.231	7.285	241.626	8.749	86.883	2.018	15.721	0.015	3	0	Eukaryota	Eukaryota-undef	Sporadotrichida	Oxytrichidae	Stylonychia	Stylonychia lemnae	686	2734	hic_388	NOBIN	-	-	-
k127_142033	1319	0.5853	239.057	48.772	65.47	721.191	6.175	70.525	1.467	0	2	Bacteria	Proteobacteria	Desulfobacterales	Desulfobacteraceae	Desulfatitalea	Desulfatitalea sp. BRH_c12	1287	328	metabat_318	NOBIN	tig00084688	scaffold_381	-
k127_142052	3148	0.5108	0.106	14.917	0.276	9.042	0.157	0.558	0.013	2	2	Bacteria	Tenericutes	Mycoplasmatales	Mycoplasmataceae	Mycoplasma	Mycoplasma sp. CAG:877	522	1584	hic_164	NOBIN	tig00009928	-	-
k127_142064	1307	0.1905	21.094	589.789	27.983	445.234	1.735	9.819	0.0	0	2	no-hit	no-hit	no-hit	no-hit	no-hit	no-hit	NOBIN	985	hic_383	NOBIN	-	scaffold_36076	-
k127_142117	6481	0.4681	2.362	24.954	1.926	14.273	4.0	1.957	0.128	10	2	Bacteria	Firmicutes	Firmicutes-undef	Firmicutes-undef	Firmicutes-undef	Firmicutes bacterium CAG:65	735	929	metabat_1129	NOBIN	-	-	-
k127_142146	1416	0.5014	5.069	37.442	187.487	1023.734	50.383	24.938	0.169	0	2	Bacteria	Bacteroidetes	Bacteroidales	Prevotellaceae	Prevotella	Prevotella sp. ne3005	32	394	metabat_679	NOBIN	tig00499601	scaffold_45235	-
k127_142156	2039	0.3914	1.101	57.008	0.943	12.466	0.838	5.615	0.0	0	2	Bacteria	Bacteroidetes	Bacteroidales	Prevotellaceae	Prevotella	Prevotella aff. ruminicola Tc2-24	NOBIN	985	hic_093	NOBIN	tig00019500	-	-
k127_142171	6126	0.2551	0.123	19.195	0.058	1.928	0.207	0.981	0.055	11	1	Bacteria	Bacteroidetes	Bacteroidales	Odoribacteraceae	Odoribacter	Odoribacter sp. CAG:788	29	NOBIN	metabat_645	NOBIN	-	-	-
k127_142174	2838	0.4789	3.21	11.861	1.558	14.586	4.754	0.613	0.246	0	2	Bacteria	Bacteroidetes	Bacteroidales	Prevotellaceae	Prevotella	Prevotella sp. BP1-145	393	1448	metabat_749	NOBIN	-	-	-
k127_142176	1813	0.1533	7.103	370.731	4.325	112.255	0.488	1.239	0.0	0	1	no-hit	no-hit	no-hit	no-hit	no-hit	no-hit	NOBIN	1634	hic_389	NOBIN	-	-	-
k127_142183	3273	0.3813	1.717	41.262	24.886	27.043	1.229	54.22	0.013	4	2	Bacteria	Firmicutes	Clostridiales	Lachnospiraceae	Lachnospiraceae-undef	Lachnospiraceae bacterium NE2001	582	NOBIN	metabat_959	NOBIN	tig00009654	-	3347558.scf7180000000002|quiver_dupTrim=6709;3347558.scf7180000000002|quiver_dupTrim=6709
k127_142188	2224	0.1879	4.986	138.055	4.143	138.548	0.887	10.083	0.054	0	1	no-hit	no-hit	no-hit	no-hit	no-hit	no-hit	1113	1938	metabat_126	NOBIN	tig00170719	-	-
k127_142198	7699	0.3015	0.511	61.537	0.297	7.884	2.857	0.061	0.039	7	2	Eukaryota	Mollusca	Mollusca-undef	Planorbidae	Biomphalaria	Biomphalaria glabrata	1076	1987	metabat_084	NOBIN	tig00027194;tig00023249	-	-
k127_142199	2145	0.4545	5.152	9.309	0.2	7.015	0.461	0.074	0.0	0	2	Bacteria	Firmicutes	Clostridiales	Ruminococcaceae	Ruminococcaceae-undef	Ruminococcaceae bacterium KH2T8	NOBIN	1083	hic_066	NOBIN	-	-	-
k127_142201	1214	0.6145	0.931	4.821	0.153	16.137	0.343	15.61	2.491	0	2	Bacteria	Firmicutes	Selenomonadales	Selenomonadaceae	Schwartzia	Schwartzia succinivorans	NOBIN	1082	hic_091	NOBIN	-	-	-
k127_142203	1969	0.2245	7.082	279.473	8.414	118.468	1.186	20.012	0.0	1	0	Eukaryota	Apicomplexa	Haemosporida	Plasmodiidae	Plasmodium	Plasmodium berghei	NOBIN	1634	hic_392	NOBIN	-	-	-
k127_142254	3352	0.5734	25.316	11.33	4.854	35.851	1.993	4.382	0.917	2	1	Bacteria	Firmicutes	Clostridiales	Clostridiales-undef	Clostridiales-undef	Clostridiales bacterium	NOBIN	743	hic_100	NOBIN	tig00092629	scaffold_7149;scaffold_72;scaffold_126	-
k127_142284	13767	0.5515	1.623	16.357	1.053	11.406	1.602	3.007	1.164	13	2	Bacteria	Bacteroidetes	Bacteroidales	Prevotellaceae	Prevotellaceae-undef	Prevotellaceae bacterium HUN156	658	2332	metabat_1043	NOBIN	tig00040058;tig00499821;tig00024859;tig00027207;tig00031180	scaffold_380;k87_3566864;scaffold_3467;scaffold_191	3960801.scaffold00011;2917430.scaffold00001
k127_142290	1750	0.4394	20.808	34.723	6.22	151.817	0.658	0.165	0.022	1	1	no-hit	no-hit	no-hit	no-hit	no-hit	no-hit	1393	1150	hic_584	NOBIN	tig00132991;tig00498496	-	-
k127_142298	2444	0.5978	16.615	28.353	6.344	71.664	1.58	6.519	0.216	1	1	Bacteria	Bacteroidetes	Bacteroidales	Prevotellaceae	Prevotella	Prevotella sp. CAG:255	540	1278	metabat_913	NOBIN	tig02647325	scaffold_262	-
k127_142309	10056	0.3517	38.722	48.061	30.013	86.326	0.191	0.065	0.012	3	1	Bacteria	Firmicutes	Firmicutes-undef	Firmicutes-undef	Firmicutes-undef	Firmicutes bacterium CAG:41	NOBIN	169	hic_338	NOBIN	tig00029475;tig00030804	scaffold_21834	-
k127_142321	1750	0.4331	0.683	112.718	2.114	15.453	1.241	1.073	0.0	0	2	Bacteria	Bacteroidetes	Bacteroidales	Prevotellaceae	Prevotella	Prevotella bryantii	NOBIN	1770	hic_291	NOBIN	tig00499300	-	-
k127_142356	2327	0.5926	15.325	14.509	14.893	160.843	2.159	13.057	0.232	2	2	Bacteria	Firmicutes	Clostridiales	Lachnospiraceae	Stomatobaculum	Stomatobaculum longum	34	336	metabat_701	NOBIN	tig00102008	-	-
k127_142364	1402	0.1762	10.612	266.54	4.912	101.067	2.392	7.297	0.0	0	2	no-hit	no-hit	no-hit	no-hit	no-hit	no-hit	NOBIN	435	hic_014	NOBIN	-	-	-
k127_142367	3547	0.6047	5.033	53.679	1.259	35.475	4.919	11.253	0.19	1	2	Bacteria	Bacteroidetes	Bacteroidales	Prevotellaceae	Prevotella	Prevotella sp. BP1-145	1339	59	metabat_376	NOBIN	tig00026707;tig00151510;tig00036061	scaffold_422;scaffold_15	-
k127_142370	2738	0.4361	43.381	21.92	0.157	0.653	0.13	0.014	0.184	2	1	Bacteria	Firmicutes	Clostridiales	Lachnospiraceae	Coprococcus	Coprococcus catus	721	739	metabat_1114	NOBIN	-	-	-
k127_142384	2809	0.1844	2.088	27.263	2.984	64.773	1.054	5.393	0.043	1	0	no-hit	no-hit	no-hit	no-hit	no-hit	no-hit	1312	NOBIN	metabat_347	NOBIN	-	-	-
k127_142422	3498	0.2899	8.223	45.22	2.263	34.513	5.999	0.687	0.109	3	1	Bacteria	Bacteria-undef	Bacteria-undef	Bacteria-undef	Bacteria-undef	candidate division SR1 bacterium RAAC1_SR1_1	1196	2762	metabat_217	NOBIN	tig00045431	-	-
k127_142425	2815	0.3762	0.604	7.223	8.954	14.598	0.513	6.766	4.923	0	2	Bacteria	Spirochaetes	Brachyspirales	Brachyspiraceae	Brachyspira	Brachyspira sp. CAG:484	668	NOBIN	metabat_1054	NOBIN	-	k87_6832240;k87_21761511	-
k127_142427	2058	0.467	36.349	29.626	17.873	248.099	4.613	56.618	1.94	3	1	Bacteria	Firmicutes	Clostridiales	Lachnospiraceae	Lachnospiraceae-undef	Lachnospiraceae bacterium JC7	1292	328	metabat_324	NOBIN	tig00070694	scaffold_7561;scaffold_9050	-
k127_142428	7177	0.5104	1.383	9.206	6.662	2.482	0.361	0.459	0.03	5	2	Bacteria	Spirochaetes	Spirochaetales	Spirochaetaceae	Treponema	Treponema succinifaciens	995	94	metabat_1417	NOBIN	-	-	-
k127_142450	1094	0.5229	34.5	6.164	9.569	53.888	5.793	1.38	0.106	1	2	Bacteria	Firmicutes	Clostridiales	Clostridiales-undef	Intestinimonas	Intestinimonas butyriciproducens	NOBIN	2877	hic_039	NOBIN	tig00072848	-	-
k127_142464	5075	0.5884	3.527	49.877	5.287	111.067	1.06	4.155	1.742	2	1	Bacteria	Bacteroidetes	Bacteroidales	Bacteroidaceae	Bacteroides	Bacteroides sp. 43_108	821	1077	metabat_1225	NOBIN	tig00017337	-	-
k127_142468	7998	0.5718	2.634	37.039	1.013	13.212	0.711	31.621	13.214	5	2	Bacteria	Bacteroidetes	Bacteroidales	Prevotellaceae	Prevotella	Prevotella sp. tc2-28	444	2492	metabat_806	NOBIN	tig00009913	scaffold_2234;scaffold_40	4309559.scaffold00004
k127_142472	1199	0.4462	24.586	82.28	0.244	2.43	0.182	0.167	0.0	1	1	Bacteria	Fusobacteria	Fusobacteriales	Fusobacteriaceae	Fusobacterium	Fusobacterium sp. oral taxon 370	NOBIN	1840	hic_451	NOBIN	-	-	-
k127_142525	1049	0.5958	20.273	6.067	6.107	35.32	1.166	10.458	0.0	0	2	Bacteria	Spirochaetes	Spirochaetales	Spirochaetaceae	Alkalispirochaeta	Alkalispirochaeta americana	NOBIN	2231	hic_097	NOBIN	tig00058729	-	-
k127_142557	6245	0.4815	0.971	12.008	4.793	13.78	2.865	0.086	0.094	7	2	Bacteria	Firmicutes	Clostridiales	Ruminococcaceae	Ruminococcaceae-undef	Ruminococcaceae bacterium	234	417	metabat_573	NOBIN	tig00094822	scaffold_3562	3348420.scf7180000000002|quiver_dupTrim=8886
k127_142570	1469	0.5596	8.511	22.298	7.602	390.505	2.809	15.958	2.472	0	2	Bacteria	Bacteroidetes	Bacteroidales	Paludibacteraceae	Paludibacter	Paludibacter jiangxiensis	NOBIN	1501	hic_403	NOBIN	-	scaffold_1483	-
k127_142572	3298	0.4848	2.872	9.433	69.565	125.29	0.518	32.032	0.024	3	2	Bacteria	Spirochaetes	Spirochaetales	Spirochaetaceae	Treponema	Treponema sp. JC4	1222	NOBIN	metabat_247	NOBIN	-	scaffold_2786	-
k127_142584	6054	0.4871	8.028	103.485	18.564	94.425	20.704	7.379	4.553	4	1	Bacteria	Bacteroidetes	Bacteroidales	Prevotellaceae	Prevotella	Prevotella sp. tc2-28	1347	379	metabat_385	NOBIN	tig02636648	scaffold_149;scaffold_571	3761204.scaffold00007;3963943.scaffold00013
k127_142590	4593	0.4328	0.553	15.091	2.864	32.812	0.236	33.945	0.081	2	2	Bacteria	Spirochaetes	Spirochaetales	Spirochaetaceae	Treponema	Treponema saccharophilum	129	611	metabat_332	NOBIN	-	-	-
k127_142604	3146	0.3735	2.1	7.278	1.156	6.234	0.612	0.639	0.0	3	2	Bacteria	Firmicutes	Clostridiales	Lachnospiraceae	Butyrivibrio	Butyrivibrio proteoclasticus	372	1395	metabat_726	NOBIN	tig00048165	k87_40006323	3622902.scaffold00023
k127_142605	2846	0.2393	2.064	31.941	44.666	63.498	1.409	3.478	0.03	1	0	Eukaryota	Eukaryota-undef	Dictyosteliales	Dictyosteliaceae	Dictyostelium	Dictyostelium discoideum	634	1689	metabat_1017	NOBIN	-	-	-
k127_142616	3719	0.4722	59.149	17.595	34.507	267.322	3.896	1.622	0.694	0	2	Bacteria	Bacteroidetes	Bacteroidales	Bacteroidales-undef	Bacteroidales-undef	Bacteroidales bacterium KA00344	712	3641	metabat_1104	NOBIN	-	scaffold_4381	-
k127_142660	3614	0.5257	6.286	18.594	0.278	3.279	0.761	0.36	0.081	2	2	Bacteria	Bacteroidetes	Bacteroidales	Prevotellaceae	Prevotella	Prevotella sp. CAG:732	NOBIN	919	hic_088	NOBIN	tig00122087	scaffold_665	-
k127_142670	3916	0.1767	7.644	282.917	5.415	98.601	1.878	2.234	0.063	3	2	Eukaryota	Eukaryota-undef	Tritrichomonadida	Tritrichomonadidae	Tritrichomonas	Tritrichomonas foetus	609	1380	metabat_989	NOBIN	-	-	-
k127_142699	1760	0.2358	1.715	56.622	1.924	29.57	0.934	7.747	0.166	1	1	Eukaryota	Eukaryota-undef	Tritrichomonadida	Tritrichomonadidae	Tritrichomonas	Tritrichomonas foetus	1113	NOBIN	metabat_126	NOBIN	-	-	-
k127_142709	3194	0.2627	5.273	9.365	0.575	5.459	1.247	0.609	0.018	2	1	Bacteria	Firmicutes	Clostridiales	Clostridiaceae	Clostridium	Clostridium sp. CAG:762	659	1501	hic_116	NOBIN	tig00075919	-	-
k127_142716	4736	0.4018	0.134	82.383	0.107	21.316	0.191	49.061	0.009	4	2	Bacteria	Firmicutes	Clostridiales	Clostridiales-undef	Clostridiales-undef	Clostridiales bacterium 41_12_two_minus	741	454	metabat_1136	NOBIN	tig00500645	scaffold_54	-
k127_142720	7392	0.5671	94.886	9.591	3.396	25.162	1.34	1.411	0.105	6	2	Bacteria	Spirochaetes	Spirochaetales	Spirochaetaceae	Sphaerochaeta	Sphaerochaeta coccoides	278	3239	metabat_621	NOBIN	tig00091893	scaffold_1451	-
k127_142750	7473	0.5298	3.909	41.638	5.94	37.987	9.915	4.962	0.494	4	1	Bacteria	Bacteroidetes	Bacteroidales	Prevotellaceae	Prevotellaceae-undef	Prevotellaceae bacterium HUN156	1367	107	metabat_407	NOBIN	tig00075655	scaffold_339;scaffold_117;scaffold_9904	3960801.scaffold00002;3964077.scaffold00005
k127_142756	2370	0.1772	2.958	200.353	2.895	52.708	0.611	6.698	0.0	1	0	no-hit	no-hit	no-hit	no-hit	no-hit	no-hit	NOBIN	1996	hic_392	NOBIN	-	-	-
k127_142766	13520	0.5497	6.092	22.328	2.533	23.924	0.462	7.33	0.224	8	2	Bacteria	Bacteroidetes	Bacteroidales	Tannerellaceae	Parabacteroides	Parabacteroides merdae CAG:48	363	3138	metabat_716	NOBIN	tig00101635	scaffold_45;scaffold_452;scaffold_80;scaffold_207;scaffold_14317	-
k127_142785	6814	0.3164	1.014	9.284	0.223	9.139	1.254	0.017	0.033	6	2	Bacteria	Candidatus Uhrbacteria	Candidatus Uhrbacteria-undef	Candidatus Uhrbacteria-undef	Candidatus Uhrbacteria-undef	Candidatus Uhrbacteria bacterium RIFOXYB2_FULL_45_11	271	NOBIN	metabat_614	NOBIN	-	-	-
k127_142805	2763	0.2284	0.63	32.83	1.235	14.916	0.431	2.198	0.0	1	1	Eukaryota	Arthropoda	Araneae	Eresidae	Stegodyphus	Stegodyphus mimosarum	14	934	metabat_479	NOBIN	-	-	-
k127_142831	6131	0.3593	1.953	14.718	0.379	9.001	0.876	7.941	0.019	14	2	no-hit	no-hit	no-hit	no-hit	no-hit	no-hit	105	NOBIN	metabat_066	NOBIN	-	-	-
k127_142836	8930	0.5959	46.129	28.046	36.255	413.966	38.79	1.495	0.063	7	2	Bacteria	Firmicutes	Firmicutes-undef	Firmicutes-undef	Firmicutes-undef	Firmicutes bacterium CAG:555	77	24	metabat_1178	NOBIN	tig00069070;tig00070968	scaffold_1122	-
k127_142855	3430	0.4994	1.543	6.869	3.955	92.785	0.217	4.392	0.012	2	2	Bacteria	Bacteroidetes	Bacteroidales	Rikenellaceae	Alistipes	Alistipes sp. CAG:831	945	807	metabat_1362	NOBIN	-	scaffold_97	-
k127_142863	10478	0.5273	9.472	22.546	2.756	13.324	3.189	0.527	0.316	8	2	Bacteria	Bacteroidetes	Bacteroidales	Prevotellaceae	Prevotella	Prevotella sp. ne3005	550	46	hic_369	NOBIN	tig00121774;tig00019755;tig00020782	scaffold_2039;scaffold_3784;scaffold_413;scaffold_169	3960801.scaffold00007;3368499.scaffold00001;3969374.scaffold00005
k127_142915	4407	0.2408	21.473	249.627	14.872	156.257	6.028	9.088	0.029	2	0	Eukaryota	Eukaryota-undef	Sporadotrichida	Oxytrichidae	Stylonychia	Stylonychia lemnae	609	711	metabat_989	NOBIN	-	-	-
k127_142918	3516	0.4551	1.9	9.81	0.8	34.398	0.501	0.028	0.035	3	2	Bacteria	Bacteroidetes	Bacteroidales	Paludibacteraceae	Paludibacter	Paludibacter jiangxiensis	1098	391	hic_109	NOBIN	-	scaffold_941	-
k127_142941	5720	0.601	0.261	2561.639	274.189	6650.664	0.227	2112.563	1681.262	3	2	Bacteria	Proteobacteria	Aeromonadales	Aeromonadaceae	Tolumonas	Tolumonas auensis	425	850	metabat_785	NOBIN	tig00497714	scaffold_1546	-
k127_142996	1546	0.4101	7.208	9.431	3.719	22.766	0.573	3.902	0.0	1	2	Bacteria	Spirochaetes	Spirochaetales	Spirochaetaceae	Treponema	Treponema bryantii	NOBIN	1193	hic_068	NOBIN	-	-	3758142.scaffold00003
k127_142997	7624	0.4895	9.052	19.629	3.046	54.396	7.729	0.783	0.207	5	2	Bacteria	Bacteroidetes	Bacteroidales	Prevotellaceae	Prevotella	Prevotella ruminicola	NOBIN	2092	hic_543	NOBIN	tig00023088;tig00066352	scaffold_84	4300076.scaffold00002
k127_143007	2960	0.4861	6.501	80.714	23.413	472.867	2.206	19.93	1.944	2	2	Bacteria	Bacteroidetes	Bacteroidales	Prevotellaceae	Prevotella	Prevotella ruminicola	NOBIN	2316	hic_255	NOBIN	tig00018815	scaffold_593	3368446.scaffold00003
k127_143011	18204	0.3719	0.645	13.058	1.016	5.58	0.179	7.791	2.018	20	1	Bacteria	Proteobacteria	Aeromonadales	Succinivibrionaceae	Succinatimonas	Succinatimonas sp. CAG:777	664	1116	metabat_1050	NOBIN	tig00051453;tig00026036;tig00003917	k87_19602731;NODE_4192_length_17361_cov_12.5563;scaffold_678	3395937.scaffold00027;2918089.scaffold00002;3634694.scaffold00007;3984221.scaffold00002
k127_143013	1324	0.3353	1.019	7.334	0.534	2.39	1.591	0.313	0.091	1	1	Bacteria	Proteobacteria	Pseudomonadales	Moraxellaceae	Acinetobacter	Acinetobacter sp. CAG:196	NOBIN	643	hic_441	NOBIN	-	-	-
k127_143019	5557	0.4799	3.4	35.226	11.394	279.337	5.202	9.874	1.501	3	2	Bacteria	Bacteroidetes	Bacteroidales	Prevotellaceae	Prevotella	Prevotella aff. ruminicola Tc2-24	68	215	metabat_1078	NOBIN	tig00048681;tig00048957;tig00081795	scaffold_232	-
k127_143028	4013	0.2195	26.977	478.695	16.792	212.696	6.791	4.146	0.022	2	2	Eukaryota	Ascomycota	Schizosaccharomycetales	Schizosaccharomycetaceae	Schizosaccharomyces	Schizosaccharomyces japonicus	609	938	metabat_989	NOBIN	-	-	-
k127_143036	4326	0.6128	0.116	954.388	115.159	882.967	0.242	167.95	157.113	3	2	Bacteria	Proteobacteria	Enterobacterales	Morganellaceae	Proteus	Proteus mirabilis	932	1685	metabat_1348	NOBIN	tig00497695	-	-
k127_143071	3535	0.5635	5.551	16.949	12.203	101.965	0.818	4.573	0.125	2	2	Bacteria	Bacteroidetes	Bacteroidales	Bacteroidales-undef	Bacteroidales-undef	Bacteroidales bacterium WCE2004	89	191	metabat_1311	NOBIN	tig00043194	scaffold_5465	-
k127_143110	9219	0.2517	1.268	10.175	0.35	10.717	0.749	0.091	0.026	5	2	Bacteria	Firmicutes	Clostridiales	Lachnospiraceae	Anaerosporobacter	Anaerosporobacter mobilis	445	2401	hic_068	NOBIN	-	-	-
k127_143176	7384	0.4942	0.303	13.623	1.936	98.673	0.539	4.014	1.823	3	1	Bacteria	Bacteroidetes	Bacteroidales	Prevotellaceae	Prevotella	Prevotella baroniae	414	345	metabat_773	NOBIN	tig00046534	scaffold_337;scaffold_1716;scaffold_174	4300076.scaffold00001
k127_143182	1778	0.4297	1.684	5.104	2.082	6.241	1.012	3.639	0.151	1	1	Bacteria	Firmicutes	Clostridiales	Lachnospiraceae	Lachnospiraceae-undef	Lachnospiraceae bacterium XBB2008	NOBIN	1016	hic_167	NOBIN	-	-	-
k127_143216	4082	0.5696	14.599	15.416	7.852	68.88	4.199	1.59	0.0	1	0	Bacteria	Bacteroidetes	Bacteroidales	Bacteroidaceae	Bacteroides	Bacteroides sp. CAG:189	1415	3592	metabat_461	NOBIN	tig00089178	scaffold_567;scaffold_5469	-
k127_143226	1472	0.1766	1.848	33.645	2.743	60.38	0.787	5.113	0.027	1	0	no-hit	no-hit	no-hit	no-hit	no-hit	no-hit	1113	518	metabat_126	NOBIN	-	-	-
k127_143312	6412	0.4668	1.493	13.886	1.544	51.342	5.952	12.232	0.144	5	2	Bacteria	Firmicutes	Clostridiales	Ruminococcaceae	Ruminococcaceae-undef	Ruminococcaceae bacterium YRB3002	738	1259	metabat_1132	NOBIN	-	-	-
k127_143324	2955	0.4315	5.491	23.586	8.54	127.456	17.856	2.915	1.158	3	1	Bacteria	Bacteroidetes	Bacteroidales	Prevotellaceae	Prevotella	Prevotella sp. ne3005	NOBIN	1160	hic_530	NOBIN	tig00092520	scaffold_181	3368499.scaffold00016;4309559.scaffold00017
k127_143349	2764	0.2095	3.622	132.856	3.682	56.233	0.664	7.869	0.052	1	2	no-hit	no-hit	no-hit	no-hit	no-hit	no-hit	686	2060	metabat_1074	NOBIN	-	-	-
k127_143353	1058	0.2656	0.499	3.744	2.676	39.924	1.254	4.445	1.984	0	2	Bacteria	Firmicutes	Clostridiales	Clostridiaceae	Clostridium	Clostridium sp. CAG:492	855	NOBIN	metabat_1262	NOBIN	-	-	-
k127_143387	1854	0.4649	21.247	49.386	12.109	237.167	4.987	9.638	0.23	0	1	Bacteria	Bacteroidetes	Bacteroidales	Prevotellaceae	Prevotella	Prevotella aff. ruminicola Tc2-24	NOBIN	1640	hic_504	NOBIN	-	scaffold_31	-
k127_143396	1127	0.2387	23.775	341.459	7.718	138.788	3.925	2.232	0.0	0	1	no-hit	no-hit	no-hit	no-hit	no-hit	no-hit	1393	1700	hic_389	NOBIN	-	-	-
k127_143398	2849	0.2011	2.785	151.788	2.136	54.53	0.867	7.696	0.028	1	1	Eukaryota	Apicomplexa	Haemosporida	Plasmodiidae	Plasmodium	Plasmodium relictum	686	1260	metabat_1074	NOBIN	-	-	-
k127_143460	3047	0.2009	0.524	26.962	0.999	12.077	0.321	2.037	0.007	1	0	Eukaryota	Eukaryota-undef	Hymenostomatida	Tetrahymenidae	Tetrahymena	Tetrahymena thermophila	104	2313	hic_247	NOBIN	-	-	-
k127_143484	3754	0.5535	0.387	15.441	0.699	259.909	3.724	47.363	0.09	1	2	Bacteria	Bacteroidetes	Bacteroidales	Prevotellaceae	Prevotella	Prevotella sp. tc2-28	596	686	metabat_974	NOBIN	tig00070905	scaffold_2740	3969374.scaffold00003
k127_143500	3061	0.1927	8.506	68.424	3.333	39.672	0.632	0.079	0.0	3	1	no-hit	no-hit	no-hit	no-hit	no-hit	no-hit	104	1733	metabat_055	NOBIN	-	-	-
k127_143512	15440	0.523	5.491	23.544	2.863	402.898	0.696	2.049	0.086	14	1	Bacteria	Bacteroidetes	Bacteroidales	Prevotellaceae	Prevotella	Prevotella melaninogenica	601	213	metabat_981	metabat_981	tig00070434;tig00069888;tig00119547	scaffold_900	-
k127_143517	3255	0.239	6.024	57.252	8.066	136.331	3.101	10.904	0.013	0	1	Eukaryota	Eukaryota-undef	Sporadotrichida	Oxytrichidae	Oxytricha	Oxytricha trifallax	1312	1698	metabat_347	NOBIN	-	-	-
k127_143543	1613	0.4055	6.204	15.381	308.344	202.274	11.193	51.344	34.829	0	1	Bacteria	Firmicutes	Clostridiales	Eubacteriaceae	Eubacterium	Eubacterium sp. CAG:202	896	1452	metabat_1307	NOBIN	tig00055944	-	-
k127_143624	5788	0.537	2.662	21.899	13.084	175.259	0.846	10.075	0.024	0	2	Bacteria	Bacteria-undef	Bacteria-undef	Bacteria-undef	Bacteria-undef	bacterium F083	NOBIN	96	hic_047	hic_047	tig00023616	-	-
k127_143675	1463	0.4327	5.491	57.593	4.121	29.608	0.545	53.124	0.0	1	2	Bacteria	Firmicutes	Clostridiales	Clostridiaceae	Sarcina	Sarcina sp. DSM 11001	304	NOBIN	metabat_651	NOBIN	-	-	-
k127_143688	1023	0.1828	18.833	41.767	1.381	244.981	0.817	16.707	0.0	1	1	no-hit	no-hit	no-hit	no-hit	no-hit	no-hit	952	NOBIN	metabat_1370	NOBIN	-	-	-
k127_143712	4185	0.2081	4.862	67.271	6.853	126.037	1.911	9.417	0.018	1	1	Eukaryota	Eukaryota-undef	Sporadotrichida	Oxytrichidae	Oxytricha	Oxytricha trifallax	1312	2253	metabat_347	NOBIN	-	-	-
k127_143720	11663	0.5934	2.727	15.796	0.497	6.909	0.781	2.734	0.074	8	2	Bacteria	Bacteroidetes	Bacteroidales	Prevotellaceae	Prevotella	Prevotella sp. CAG:604	812	NOBIN	metabat_1215	NOBIN	tig00072154	scaffold_208	3960633.scaffold00001
k127_143732	1158	0.1848	8.889	317.343	6.392	113.259	1.389	0.774	0.0	0	1	no-hit	no-hit	no-hit	no-hit	no-hit	no-hit	NOBIN	1380	hic_382	NOBIN	-	-	-
k127_143771	2768	0.5517	3.686	24.873	0.597	6.898	0.797	0.045	0.022	2	2	no-hit	no-hit	no-hit	no-hit	no-hit	no-hit	1342	NOBIN	metabat_380	NOBIN	-	-	-
k127_143773	2673	0.2406	2.775	36.808	2.46	21.327	1.998	5.862	0.0	1	0	Eukaryota	Eukaryota-undef	Sporadotrichida	Oxytrichidae	Oxytricha	Oxytricha trifallax	800	3256	metabat_1202	NOBIN	-	-	-
k127_143787	1121	0.43	1.2	4.957	0.337	64.209	4.105	0.0	0.0	1	1	Bacteria	Firmicutes	Firmicutes-undef	Firmicutes-undef	Firmicutes-undef	Firmicutes bacterium CAG:534	1393	1040	hic_288	NOBIN	-	scaffold_21474	-
k127_143797	3588	0.3721	0.108	16.401	0.045	3.469	0.59	98.14	0.033	3	1	Bacteria	Firmicutes	Clostridiales	Lachnospiraceae	Lachnoclostridium	Lachnoclostridium sp. An118	1377	NOBIN	metabat_418	NOBIN	-	-	-
k127_143835	10207	0.2573	1.633	23.036	3.213	34.157	0.766	1.386	0.107	6	1	Bacteria	Firmicutes	Clostridiales	Clostridiaceae	Clostridium	Clostridium sp. CAG:780	450	291	metabat_813	NOBIN	tig00127826;tig00090421	k87_30026555	-
k127_143837	3776	0.5996	2.739	22.081	2.59	30.521	5.196	93.461	0.468	3	1	Bacteria	Bacteroidetes	Bacteroidales	Prevotellaceae	Prevotellaceae-undef	Prevotellaceae bacterium HUN156	494	1169	metabat_861	NOBIN	tig00101330;tig00030589	scaffold_94	3368446.scaffold00004;3962893.scaffold00006
k127_143850	1418	0.531	54.757	9.872	2.961	42.604	8.539	0.606	0.131	1	2	Bacteria	Bacteroidetes	Bacteroidales	Prevotellaceae	Prevotella	Prevotella oulorum	NOBIN	2495	hic_263	NOBIN	tig02638013	-	-
k127_143851	2544	0.2307	1.813	75.792	1.827	35.257	0.873	6.845	0.031	0	1	Eukaryota	Eukaryota-undef	Sporadotrichida	Oxytrichidae	Oxytricha	Oxytricha trifallax	686	885	metabat_1074	NOBIN	-	-	-
k127_143864	1151	0.5056	2.09	92.476	11.319	148.478	1.082	69.772	2.493	0	2	Bacteria	Firmicutes	Acidaminococcales	Acidaminococcaceae	Succiniclasticum	Succiniclasticum ruminis	370	128	hic_044	NOBIN	tig00013019	scaffold_991	3962970.scaffold00002
k127_143892	3184	0.5666	12.314	21.981	13.245	99.618	4.178	18.083	0.036	2	1	Bacteria	Fibrobacteres	Fibrobacterales	Fibrobacteraceae	Fibrobacter	Fibrobacter sp. UWH6	598	1199	metabat_976	NOBIN	-	-	-
k127_143929	2950	0.1868	16.514	356.129	12.118	130.818	2.073	2.1	0.0	0	1	no-hit	no-hit	no-hit	no-hit	no-hit	no-hit	609	2060	metabat_989	NOBIN	-	-	-
k127_143950	2681	0.4032	1.106	44.919	3.369	13.53	5.314	10.366	0.048	2	2	Bacteria	Firmicutes	Clostridiales	Lachnospiraceae	Lachnoclostridium	Lachnoclostridium sp. An298	822	NOBIN	metabat_1226	metabat_1226	-	-	3369817.scaffold00001
k127_143956	3376	0.5047	2.111	21.469	1.695	8.306	2.888	0.559	0.0	0	2	Bacteria	Firmicutes	Clostridiales	Lachnospiraceae	Butyrivibrio	Butyrivibrio sp. INlla14	735	929	metabat_1129	NOBIN	-	-	-
k127_143976	11571	0.4077	0.238	14.598	0.237	2.13	0.417	0.131	0.036	13	2	Bacteria	Firmicutes	Clostridiales	Clostridiaceae	Clostridium	Clostridium sp. CAG:590	708	441	metabat_1099	NOBIN	tig00125283	scaffold_88	3369871.scaffold00003
k127_144009	1091	0.1879	1.074	14.764	0.969	52.544	0.97	4.236	0.0	0	1	no-hit	no-hit	no-hit	no-hit	no-hit	no-hit	1113	NOBIN	metabat_126	NOBIN	-	-	-
k127_144042	9273	0.4467	4.18	16.81	17.443	124.907	2.202	10.086	0.404	9	2	Bacteria	Bacteroidetes	Bacteroidales	Prevotellaceae	Prevotellaceae-undef	Prevotellaceae bacterium HUN156	701	792	metabat_1092	NOBIN	tig00091802;tig00082811	scaffold_28;scaffold_5776;scaffold_50	3962893.scaffold00005;3960801.scaffold00009
k127_144046	4200	0.4776	2.222	17.128	7.848	92.687	1.981	2.7	3.961	3	2	Bacteria	Bacteroidetes	Bacteroidales	Prevotellaceae	Prevotella	Prevotella sp. tf2-5	433	2288	metabat_794	NOBIN	tig02637280;tig00014891;tig02637280;tig00499212	scaffold_1282;scaffold_2785;scaffold_5	3960801.scaffold00001;3960811.scaffold00005
k127_144047	4390	0.4483	1.653	33.753	1.568	17.367	1.497	35.918	0.083	4	2	Bacteria	Firmicutes	Clostridiales	Lachnospiraceae	Lachnospiraceae-undef	Lachnospiraceae bacterium XPB1003	270	1074	metabat_613	metabat_613	tig00023095	k87_1283951	2917059.scaffold00028
k127_144049	2781	0.5771	1.362	7.229	3.346	224.163	0.663	24.792	0.724	1	2	Bacteria	Bacteroidetes	Bacteroidales	Prevotellaceae	Prevotella	Prevotella sp. CAG:279	630	717	metabat_1013	NOBIN	tig00089778	scaffold_1088	-
k127_144076	1101	0.5114	72.27	9.701	46.232	337.5	21.168	5.36	0.073	0	2	Bacteria	Firmicutes	Clostridiales	Clostridiales Family XIII. Incertae Sedis	Mogibacterium	Mogibacterium sp. CM50	NOBIN	337	hic_039	NOBIN	tig00030225	scaffold_57	-
k127_144088	5448	0.5299	3.874	18.285	2.955	331.879	0.394	3.956	0.519	2	2	Bacteria	Bacteroidetes	Bacteroidales	Prevotellaceae	Prevotella	Prevotella sp. CAG:279	601	213	metabat_981	metabat_981	tig00089778	scaffold_1051	-
k127_144121	7588	0.4247	3.04	9.081	17.713	16.824	1.415	4.359	0.019	7	2	Bacteria	Firmicutes	Clostridiales	Lachnospiraceae	Lachnospiraceae-undef	Lachnospiraceae bacterium NE2001	464	371	metabat_828	NOBIN	-	scaffold_223	3964062.scaffold00023
k127_144141	1272	0.4945	11.23	39.174	3.778	29.417	9.05	0.638	0.03	0	1	Bacteria	Bacteroidetes	Bacteroidales	Prevotellaceae	Alloprevotella	Alloprevotella rava	NOBIN	641	hic_425	NOBIN	tig00071802	-	-
k127_144158	2906	0.1865	0.799	13.386	0.055	9.155	0.451	1.738	0.03	2	0	no-hit	no-hit	no-hit	no-hit	no-hit	no-hit	800	NOBIN	metabat_1202	NOBIN	-	-	-
k127_144193	11842	0.5414	2.73	14.891	1.48	34.237	6.587	1.172	0.818	8	2	Bacteria	Bacteroidetes	Bacteroidales	Prevotellaceae	Prevotella	Prevotella sp. BP1-145	92	2121	metabat_1345	NOBIN	tig00129262;tig00098638;tig00036061;tig00026707;tig00037664;tig00029951;tig00063624;tig00033911	scaffold_422;k87_37079689;scaffold_422;scaffold_422	3963943.scaffold00003;3442737.scaffold00002
k127_144202	3411	0.4858	28.199	194.554	178.743	547.22	61.931	43.129	14.467	0	2	Bacteria	Bacteroidetes	Bacteroidales	Prevotellaceae	Prevotella	Prevotella ruminicola	NOBIN	1923	hic_160	NOBIN	tig00498381	scaffold_684	4309559.scaffold00002
k127_144208	2788	0.311	27.737	6.836	1.687	8.065	1.713	0.433	0.032	0	2	Bacteria	Firmicutes	Firmicutes-undef	Firmicutes-undef	Firmicutes-undef	Firmicutes bacterium CAG:313	407	NOBIN	metabat_765	NOBIN	tig00089067	-	-
k127_144224	4003	0.3417	0.818	8.405	1.206	17.096	1.575	0.259	0.029	2	2	Bacteria	Bacteroidetes	Bacteroidales	Bacteroidales-undef	Bacteroidales-undef	Bacteroidales bacterium KHT7	143	2659	metabat_472	NOBIN	-	-	-
k127_144232	1023	0.4135	0.786	5.634	0.116	3.312	0.589	0.0	0.037	0	1	no-hit	no-hit	no-hit	no-hit	no-hit	no-hit	1067	2351	metabat_074	NOBIN	-	-	-
k127_144254	23122	0.4215	4.517	21.37	19.157	69.778	0.4	0.558	0.045	22	1	Bacteria	Firmicutes	Clostridiales	Clostridiaceae	Clostridium	Clostridium sp. CAG:964	1214	101	metabat_238	NOBIN	tig00146749	k87_22708591;k87_39528257;scaffold_3372;k87_6352250;k87_11496427	3612276.scaffold00001
k127_144261	11326	0.5622	83.283	32.877	45.178	471.418	45.262	4.924	0.307	13	1	Bacteria	Firmicutes	Firmicutes-undef	Firmicutes-undef	Firmicutes-undef	Firmicutes bacterium CAG:103	77	24	metabat_1178	NOBIN	tig00074276;tig00069367;tig00144821	scaffold_974	-
k127_144286	1569	0.5328	4.588	232.493	83.156	608.389	14.424	44.257	0.114	1	2	Bacteria	Bacteroidetes	Bacteroidales	Prevotellaceae	Prevotella	Prevotella sp. P5-92	NOBIN	2286	hic_170	NOBIN	tig00014307;tig00013952	scaffold_739;scaffold_233	-
k127_144299	1416	0.6419	371.068	8.483	27.013	169.981	29.449	0.664	0.501	0	1	Bacteria	Verrucomicrobia	Opitutales	Opitutaceae	Opitutaceae-undef	Opitutaceae bacterium TSB47	286	NOBIN	metabat_630	NOBIN	-	-	-
k127_144310	1890	0.5508	0.912	24.782	10.254	84.9	0.246	18.219	0.104	1	1	Bacteria	Bacteroidetes	Bacteroidales	Bacteroidales-undef	Bacteroidales-undef	Bacteroidales bacterium WCE2004	NOBIN	3335	hic_287	NOBIN	-	scaffold_10502	-
k127_144316	4023	0.477	11.161	128.139	16.792	66.327	5.524	1.914	0.208	1	2	Bacteria	Bacteroidetes	Bacteroidales	Prevotellaceae	Prevotella	Prevotella sp. ne3005	1081	1770	metabat_090	NOBIN	tig00498871	scaffold_2216	-
k127_144351	2812	0.2546	0.495	21.527	6.809	46.238	1.12	1.106	0.063	2	1	Bacteria	Firmicutes	Clostridiales	Clostridiaceae	Clostridium	Clostridium sp. CAG:710	NOBIN	1749	hic_057	NOBIN	-	-	-
k127_144364	12433	0.5325	2.347	20.205	2.404	19.264	4.199	1.12	1.084	12	2	Bacteria	Bacteroidetes	Bacteroidales	Prevotellaceae	Prevotella	Prevotella sp. BP1-145	1023	1450	metabat_026	NOBIN	tig00499385;tig00108589;tig00158274;tig00154416;tig00026790	scaffold_1;scaffold_120;scaffold_995;scaffold_120	3349628.scaffold00001
k127_144366	14967	0.3615	0.315	59.466	0.073	0.941	1.261	0.52	0.022	13	1	Bacteria	Bacteroidetes	Bacteroidetes-undef	Bacteroidetes-undef	Bacteroidetes-undef	Bacteroidetes bacterium GWA2_31_9b	125	1345	metabat_288	NOBIN	tig00083255;tig00066408;tig00045720	-	-
k127_144368	1499	0.3749	0.028	34.47	8.348	5.139	0.502	2.103	0.0	1	2	no-hit	no-hit	no-hit	no-hit	no-hit	no-hit	NOBIN	1671	hic_263	NOBIN	tig00043432	-	-
k127_144380	2666	0.4854	7.267	15.75	0.981	50.527	0.623	2.947	0.014	2	2	Bacteria	Bacteroidetes	Bacteroidales	Bacteroidaceae	Bacteroides	Bacteroides cellulosilyticus CAG:158	873	2537	metabat_1282	NOBIN	tig00110993	-	-
k127_144387	5246	0.2181	11.296	260.008	6.76	104.69	1.904	1.452	0.018	5	1	no-hit	no-hit	no-hit	no-hit	no-hit	no-hit	609	711	metabat_989	NOBIN	-	-	-
k127_144417	1514	0.3824	0.025	6.22	2.722	37.452	0.052	18.57	0.0	0	2	Bacteria	Proteobacteria	Aeromonadales	Succinivibrionaceae	Succinatimonas	Succinatimonas sp. CAG:777	258	2950	hic_076	NOBIN	-	k87_50307360;k87_32484704	-
k127_144444	2648	0.5865	53.864	16.693	19.421	258.972	2.784	8.412	0.143	1	2	Bacteria	Firmicutes	Clostridiales	Clostridiaceae	Clostridium	Clostridium sp. CAG:413	NOBIN	5	hic_538	NOBIN	tig00498142	-	-
k127_144450	1760	0.179	1.744	27.353	0.589	15.832	0.651	2.744	0.0	0	1	Eukaryota	Eukaryota-undef	Heterotrichida	Stentoridae	Stentor	Stentor coeruleus	NOBIN	2555	hic_334	NOBIN	-	-	-
k127_144451	1221	0.5512	2.189	21.925	38.867	396.658	11.676	81.988	0.0	0	1	Bacteria	Firmicutes	Acidaminococcales	Acidaminococcaceae	Succiniclasticum	Succiniclasticum ruminis	NOBIN	643	hic_044	NOBIN	tig00145145	scaffold_11877	3962970.scaffold00003
k127_144462	9302	0.5872	19.572	10.066	9.349	48.942	1.586	1.858	0.042	8	1	Bacteria	Firmicutes	Clostridiales	Ruminococcaceae	Ruminiclostridium	Ruminiclostridium sp. KB18	130	303	hic_381	NOBIN	tig00150628;tig00141180	-	-
k127_144464	1221	0.4947	16.618	108.228	24.353	627.235	63.125	156.701	12.582	0	2	Bacteria	Bacteroidetes	Bacteroidales	Prevotellaceae	Prevotella	Prevotella ruminicola	NOBIN	1160	hic_305	NOBIN	tig00026602	scaffold_5308	3368565.scaffold00003
k127_144478	7938	0.4798	2.35	39.517	1.815	22.111	2.115	46.138	0.077	8	2	Bacteria	Firmicutes	Clostridiales	Lachnospiraceae	Lachnospiraceae-undef	Lachnospiraceae bacterium XPB1003	270	123	metabat_613	metabat_613	tig00043735	k87_5284024;k87_39312612	2917059.scaffold00026
k127_144484	1365	0.3766	0.028	6.06	0.091	1.539	0.218	0.0	0.0	0	2	no-hit	no-hit	no-hit	no-hit	no-hit	no-hit	808	NOBIN	metabat_1210	NOBIN	-	-	-
k127_144508	7982	0.4979	5.543	31.219	82.183	432.425	1.15	55.082	14.688	7	1	Bacteria	Bacteroidetes	Bacteroidales	Prevotellaceae	Prevotella	Prevotella sp. tc2-28	1413	755	metabat_459	NOBIN	tig00105746	-	3368499.scaffold00034;4309612.scaffold00013
k127_144537	1916	0.4175	0.113	35.709	0.18	8.206	0.515	6.233	0.02	1	1	Bacteria	Bacteroidetes	Bacteroidales	Prevotellaceae	Prevotella	Prevotella multisaccharivorax	1203	1179	hic_125	NOBIN	-	-	-
k127_144569	5735	0.2631	3.691	37.366	25.606	51.668	1.944	4.357	0.017	0	2	Eukaryota	Eukaryota-undef	Sporadotrichida	Oxytrichidae	Oxytricha	Oxytricha trifallax	634	2217	metabat_1017	NOBIN	-	-	-
k127_144571	3130	0.347	0.313	39.181	0.078	0.861	0.174	0.0	0.0	7	1	no-hit	no-hit	no-hit	no-hit	no-hit	no-hit	NOBIN	2093	hic_312	NOBIN	tig00092944	-	-
k127_144574	6925	0.3971	32.694	20.244	19.017	127.179	0.384	0.14	0.046	7	1	Bacteria	Firmicutes	Clostridiales	Ruminococcaceae	Anaeromassilibacillus	Anaeromassilibacillus sp. An250	69	1627	metabat_1089	NOBIN	-	scaffold_13442;scaffold_6893	-
k127_144582	5195	0.435	0.393	10.208	2.471	9.037	0.351	8.424	0.031	4	2	Bacteria	Spirochaetes	Spirochaetales	Spirochaetaceae	Treponema	Treponema saccharophilum	757	NOBIN	metabat_1153	NOBIN	-	-	-
k127_144600	8283	0.2272	2.727	43.562	27.289	52.304	1.729	3.479	0.005	1	2	no-hit	no-hit	no-hit	no-hit	no-hit	no-hit	634	1839	hic_014	NOBIN	-	-	-
k127_144634	1106	0.443	0.241	19.49	3.844	21.292	0.826	5.964	0.0	2	0	no-hit	no-hit	no-hit	no-hit	no-hit	no-hit	NOBIN	1555	hic_129	NOBIN	tig00071699	-	-
k127_144641	7384	0.1854	2.019	62.056	1.417	26.477	0.502	0.252	0.017	0	1	Eukaryota	Chytridiomycota	Neocallimastigales	Neocallimastigaceae	Anaeromyces	Anaeromyces robustus	NOBIN	2060	hic_392	NOBIN	-	-	-
k127_144724	1620	0.3685	1.238	50.423	4.06	6.307	1.394	1.915	0.835	0	2	Bacteria	Bacteroidetes	Flavobacteriales	Flavobacteriaceae	Gelidibacter	Gelidibacter algens	NOBIN	1469	hic_082	NOBIN	tig00020578	-	-
k127_144731	1075	0.4158	246.995	82.921	89.33	668.435	39.958	47.853	0.073	1	2	Bacteria	Firmicutes	Clostridiales	Lachnospiraceae	Lachnospiraceae-undef	Lachnospiraceae bacterium JC7	NOBIN	2885	hic_316	NOBIN	tig00031879	scaffold_7976	2916483.scaffold00012
k127_144746	1185	0.5072	10.311	5.783	0.928	29.423	3.849	0.0	0.035	0	2	Bacteria	Bacteroidetes	Bacteroidales	Prevotellaceae	Prevotella	Prevotella sp. CAG:5226	NOBIN	3002	hic_188	NOBIN	-	-	-
k127_144787	4023	0.4976	26.018	13.828	8.098	215.095	0.985	39.87	0.11	1	2	Bacteria	Bacteroidetes	Bacteroidales	Prevotellaceae	Prevotella	Prevotella sp. tf2-5	157	229	metabat_487	NOBIN	-	scaffold_4	-
k127_144809	4946	0.2394	4.243	167.256	4.622	61.115	1.325	9.202	0.025	3	0	Eukaryota	Chordata	Tetraodontiformes	Tetraodontidae	Takifugu	Takifugu rubripes	686	1730	hic_392	NOBIN	-	-	-
k127_144821	2745	0.2397	3.552	140.226	4.115	58.855	1.588	9.714	0.0	0	2	Eukaryota	Eukaryota-undef	Eukaryota-undef	Entamoebidae	Entamoeba	Entamoeba invadens	686	1634	metabat_1074	NOBIN	-	-	-
k127_144823	6338	0.3577	3.478	14.141	0.468	3.505	0.299	38.055	0.083	5	2	Bacteria	Firmicutes	Clostridiales	Lachnospiraceae	Anaerostipes	Anaerostipes hadrus	474	1381	metabat_839	NOBIN	tig00100702	-	-
k127_144909	4129	0.1928	4.403	43.855	10.174	37.401	0.479	0.917	0.02	0	2	no-hit	no-hit	no-hit	no-hit	no-hit	no-hit	971	817	metabat_1391	NOBIN	-	-	-
k127_144916	5071	0.5176	62.652	22.059	11.483	129.491	11.451	10.998	0.007	2	2	Bacteria	Firmicutes	Clostridiales	Ruminococcaceae	Ruminococcaceae-undef	Ruminococcaceae bacterium YAD3003	612	19	metabat_993	NOBIN	tig00042912	scaffold_2340;scaffold_560	3368428.scaffold00003
k127_144939	1058	0.4423	0.846	3.489	0.94	22.85	0.447	4.585	0.123	0	2	no-hit	no-hit	no-hit	no-hit	no-hit	no-hit	596	NOBIN	metabat_974	NOBIN	-	-	-
k127_144948	6638	0.5857	5.05	18.091	2.076	134.402	4.625	7.099	0.409	5	2	Bacteria	Bacteroidetes	Bacteroidales	Bacteroidaceae	Bacteroides	Bacteroides plebeius CAG:211	488	276	metabat_854	NOBIN	tig00136637;tig00026951;tig00065097;tig00103939;tig00019623	scaffold_12	-
k127_145027	5541	0.5719	69.31	124.222	15.804	185.659	2.37	4.574	0.32	9	2	Bacteria	Firmicutes	Firmicutes-undef	Firmicutes-undef	Firmicutes-undef	Firmicutes bacterium CAG:110	1118	1447	metabat_131	NOBIN	tig00499573	scaffold_1049	3964017.scaffold00009
k127_145056	2981	0.1818	1.76	124.48	1.703	39.567	0.405	2.575	0.015	0	1	no-hit	no-hit	no-hit	no-hit	no-hit	no-hit	686	2563	metabat_1074	NOBIN	-	-	-
k127_145064	6591	0.5796	1.107	19.354	0.514	12.668	0.334	3.277	23.385	8	0	Bacteria	Bacteroidetes	Bacteroidales	Prevotellaceae	Prevotella	Prevotella dentalis	893	1284	metabat_1304	NOBIN	tig00499427	scaffold_699;scaffold_1523	-
k127_145081	1332	0.5203	71.929	27.625	33.603	282.773	3.344	33.601	0.0	2	1	Bacteria	Firmicutes	Acidaminococcales	Acidaminococcaceae	Succiniclasticum	Succiniclasticum ruminis	NOBIN	1555	hic_129	NOBIN	-	-	4304554.scaffold00003
k127_145083	5522	0.5083	12.229	16.846	1.315	57.687	0.82	4.062	0.015	6	1	Bacteria	Bacteroidetes	Bacteroidales	Bacteroidaceae	Bacteroides	Bacteroides xylanisolvens	873	620	metabat_1282	NOBIN	tig00061950	-	3368499.scaffold00013
k127_145121	1990	0.2548	1.372	42.877	2.21	20.691	0.399	3.908	0.057	1	0	Eukaryota	Mollusca	Ostreoida	Ostreidae	Crassostrea	Crassostrea gigas	NOBIN	2060	hic_391	NOBIN	-	-	-
k127_145131	4523	0.1928	2.664	281.323	2.69	48.004	0.72	6.224	0.01	1	1	no-hit	no-hit	no-hit	no-hit	no-hit	no-hit	686	2734	metabat_1074	NOBIN	-	-	-
k127_145159	2718	0.2196	0.661	144.826	13.27	21.568	0.716	9.304	0.014	1	1	Eukaryota	Eukaryota-undef	Peniculida	Parameciidae	Paramecium	Paramecium tetraurelia	634	NOBIN	metabat_1017	NOBIN	-	-	-
k127_145176	1673	0.2403	7.786	94.819	8.843	160.669	2.188	10.894	0.0	0	1	Eukaryota	Eukaryota-undef	Sporadotrichida	Oxytrichidae	Stylonychia	Stylonychia lemnae	NOBIN	488	hic_014	NOBIN	-	-	-
k127_145201	6260	0.5058	2.244	43.152	1.432	10.738	3.348	7.096	0.281	5	1	Bacteria	Bacteroidetes	Bacteroidales	Prevotellaceae	Prevotella	Prevotella sp. tc2-28	769	348	metabat_1166	NOBIN	tig00019819	scaffold_1454;scaffold_116	3761204.scaffold00001;2917430.scaffold00002;3349628.scaffold00006
k127_145208	1159	0.2312	0.577	6.406	3.482	89.203	0.445	11.036	0.0	1	1	Bacteria	Firmicutes	Clostridiales	Clostridiaceae	Clostridium	Clostridium sp. CAG:465	1258	NOBIN	metabat_286	NOBIN	-	-	-
k127_145218	6558	0.4924	7.168	13.416	33.021	120.672	11.661	0.091	0.065	0	1	Bacteria	Bacteroidetes	Marinilabiliales	Prolixibacteraceae	Tangfeifania	Tangfeifania diversioriginum	675	634	metabat_1062	NOBIN	tig00123925;tig00069352;tig00077928	scaffold_726	-
k127_145220	2265	0.5254	241.499	36.506	22.824	152.18	32.487	16.653	0.025	0	1	Bacteria	Fibrobacteres	Fibrobacterales	Fibrobacteraceae	Fibrobacter	Fibrobacter succinogenes	NOBIN	795	hic_373	NOBIN	tig00074219	scaffold_4734	3642917.scaffold00002
k127_145231	1643	0.2136	6.46	171.393	2.483	58.315	1.086	0.63	0.0	0	1	no-hit	no-hit	no-hit	no-hit	no-hit	no-hit	NOBIN	1740	hic_389	NOBIN	-	-	-
k127_145240	1072	0.5121	0.353	5.74	2.084	69.971	0.229	0.0	0.0	0	2	Bacteria	Bacteroidetes	Bacteroidales	Bacteroidales-undef	Bacteroidales-undef	Bacteroidales bacterium WCE2008	795	NOBIN	metabat_1195	NOBIN	-	scaffold_4198	-
k127_145247	3486	0.3646	1.98	16.777	0.05	6.987	3.012	3.694	0.011	6	1	Bacteria	Proteobacteria	Rhodospirillales	Rhodospirillaceae	Candidatus Endolissoclinum	Candidatus Endolissoclinum sp. TMED37	1113	NOBIN	metabat_126	NOBIN	-	-	-
k127_145283	2953	0.1896	0.701	19.843	0.179	4.504	0.572	1.679	0.014	0	1	no-hit	no-hit	no-hit	no-hit	no-hit	no-hit	800	2027	metabat_1202	NOBIN	-	-	-
k127_145298	1435	0.2237	3.838	185.469	3.426	36.875	0.471	8.015	0.026	0	1	no-hit	no-hit	no-hit	no-hit	no-hit	no-hit	NOBIN	863	hic_250	NOBIN	-	-	-
k127_145301	1292	0.6246	67.898	17.142	7.448	96.632	6.863	4.868	0.0	0	1	Bacteria	Lentisphaerae	Lentisphaerae-undef	Lentisphaerae-undef	Lentisphaerae-undef	Lentisphaerae bacterium RIFOXYA12_FULL_48_11	NOBIN	784	hic_060	NOBIN	-	scaffold_1675	-
k127_145320	6443	0.542	0.316	16.575	73.908	775.675	0.324	33.964	2.015	5	2	Bacteria	Firmicutes	Clostridiales	Lachnospiraceae	Lachnospiraceae-undef	Lachnospiraceae bacterium NK3A20	462	17	metabat_826	NOBIN	tig02638895	scaffold_2057	-
k127_145337	2882	0.2446	37.768	424.475	22.611	217.511	9.365	3.089	0.026	0	1	Eukaryota	Cryptomycota	Cryptomycota-undef	Cryptomycota-undef	Rozella	Rozella allomycis	836	2060	hic_350	NOBIN	-	-	-
k127_145345	7008	0.2841	0.295	23.394	0.102	3.44	0.452	0.638	0.023	5	2	Bacteria	Firmicutes	Clostridiales	Ruminococcaceae	Ruminococcus	Ruminococcus bromii	619	1487	metabat_1000	NOBIN	tig00099435	-	3776383.scaffold00026
k127_145380	4042	0.1811	4.232	56.766	6.659	34.843	0.622	2.045	0.029	2	1	no-hit	no-hit	no-hit	no-hit	no-hit	no-hit	971	1705	metabat_1391	NOBIN	-	-	-
k127_145386	4299	0.4445	30.001	13.027	11.551	125.133	13.188	27.282	0.017	3	2	Bacteria	Firmicutes	Selenomonadales	Selenomonadaceae	Schwartzia	Schwartzia succinivorans	783	1889	metabat_1182	NOBIN	tig00106292	scaffold_1755	3368428.scaffold00001
k127_145391	3036	0.2194	3.814	53.549	7.717	38.368	0.715	1.866	0.013	1	1	Eukaryota	Eukaryota-undef	Sporadotrichida	Oxytrichidae	Stylonychia	Stylonychia lemnae	971	NOBIN	metabat_1391	NOBIN	-	-	-
k127_145410	1410	0.2837	9.659	184.628	86.862	160.838	3.399	21.969	0.074	0	1	no-hit	no-hit	no-hit	no-hit	no-hit	no-hit	104	3724	metabat_055	NOBIN	-	-	-
k127_145419	5141	0.4194	0.722	40.517	22.878	24.183	0.975	64.992	0.0	2	2	Bacteria	Firmicutes	Clostridiales	Lachnospiraceae	Lachnospiraceae-undef	Lachnospiraceae bacterium NE2001	582	131	metabat_959	NOBIN	tig00024956	-	3347558.scf7180000000002|quiver_dupTrim=6709
k127_145425	1655	0.4713	0.161	85.831	0.023	0.598	0.069	0.0	0.092	0	1	Bacteria	Bacteroidetes	Bacteroidales	Prevotellaceae	Prevotella	Prevotella sp. oral taxon 317	NOBIN	905	hic_192	NOBIN	tig00007255	-	-
k127_145440	1889	0.5199	16.78	36.218	13.515	185.956	8.627	35.889	0.798	2	1	Bacteria	Firmicutes	Clostridiales	Ruminococcaceae	Ruminococcus	Ruminococcus callidus	NOBIN	2902	hic_177	NOBIN	tig02647152	scaffold_1234	3612315.scaffold00006
k127_145452	4740	0.22	3.514	193.824	5.11	66.009	0.969	11.542	0.005	3	2	Bacteria	Proteobacteria	Aeromonadales	Succinivibrionaceae	Succinatimonas	Succinatimonas sp. CAG:777	686	938	metabat_1074	NOBIN	-	-	-
k127_145486	1059	0.1964	7.867	65.025	15.163	50.449	0.441	4.11	0.0	1	0	no-hit	no-hit	no-hit	no-hit	no-hit	no-hit	NOBIN	1698	hic_348	NOBIN	-	-	-
k127_145493	3809	0.461	1.576	50.497	1.952	25.757	3.466	0.095	0.086	3	1	Bacteria	Bacteroidetes	Bacteroidales	Bacteroidaceae	Bacteroides	Bacteroides sp. 43_108	874	2967	metabat_1283	NOBIN	tig00016238	-	-
k127_145532	13717	0.5318	16.34	13.321	0.975	10.754	0.871	13.575	0.029	10	2	Bacteria	Bacteria-undef	Bacteria-undef	Bacteria-undef	Bacteria-undef	bacterium F083	1057	NOBIN	metabat_063	NOBIN	tig00084458;tig00152678;tig00019766	scaffold_381	-
k127_145537	9101	0.6277	36.642	25.832	2.015	42.791	5.741	0.356	0.037	6	1	Bacteria	Bacteroidetes	Bacteroidales	Bacteroidales-undef	Bacteroidales-undef	Bacteroidales bacterium WCE2004	864	259	hic_080	NOBIN	-	scaffold_1222;scaffold_1222	3960633.scaffold00001;3960633.scaffold00001
k127_145582	16389	0.5232	8.19	26.366	1.745	17.353	5.483	0.902	0.483	11	2	Bacteria	Bacteroidetes	Bacteroidales	Prevotellaceae	Prevotella	Prevotella sp. khp7	839	23	metabat_1244	NOBIN	tig02640340	k87_10498690;k87_29909952;scaffold_343;scaffold_643;scaffold_505	-
k127_145598	1429	0.2043	7.104	70.184	6.125	120.097	2.556	7.425	0.028	1	0	no-hit	no-hit	no-hit	no-hit	no-hit	no-hit	NOBIN	2096	hic_236	NOBIN	-	-	-
k127_145601	1780	0.2944	6.198	76.104	61.29	103.74	3.673	11.857	0.0	1	0	Eukaryota	Eukaryota-undef	Sporadotrichida	Oxytrichidae	Stylonychia	Stylonychia lemnae	634	679	metabat_1017	NOBIN	-	-	-
k127_145602	4347	0.3846	0.418	5.244	1.793	18.305	1.165	3.623	0.042	2	2	Bacteria	Bacteroidetes	Bacteroidales	Bacteroidaceae	Bacteroides	Bacteroides sp. 43_108	395	NOBIN	metabat_751	NOBIN	-	-	-
k127_145661	2459	0.2859	0.452	20.04	0.464	178.61	0.51	0.0	0.019	3	1	Bacteria	Firmicutes	Clostridiales	Clostridiaceae	Clostridium	Clostridium sp. CAG:356	NOBIN	1307	hic_375	NOBIN	-	-	-
k127_145674	1342	0.1371	5.171	355.891	6.073	110.641	0.461	0.558	0.0	0	1	no-hit	no-hit	no-hit	no-hit	no-hit	no-hit	104	248	metabat_055	NOBIN	-	-	-
k127_145687	1186	0.6383	60.204	15.497	14.44	280.055	15.773	12.404	0.0	0	2	Bacteria	Firmicutes	Clostridiales	Clostridiales-undef	Clostridiales-undef	Clostridiales bacterium	NOBIN	638	hic_104	NOBIN	-	scaffold_1219	-
k127_145691	1050	0.4905	0.385	22.957	1.216	9.29	0.073	96.156	7.1	0	2	Bacteria	Bacteroidetes	Bacteroidales	Prevotellaceae	Prevotella	Prevotella oralis	NOBIN	1716	hic_010	NOBIN	tig00012446	-	-
k127_145700	9868	0.513	5.132	37.804	6.203	52.683	9.927	3.174	0.156	5	1	Bacteria	Bacteroidetes	Bacteroidales	Prevotellaceae	Prevotella	Prevotella aff. ruminicola Tc2-24	NOBIN	2286	hic_170	NOBIN	tig02645325;tig00134677	scaffold_456	4300076.scaffold00001
k127_145723	1388	0.4323	0.44	6.373	240.852	2867.391	0.248	1290.576	261.409	1	2	Bacteria	Bacteroidetes	Bacteroidales	Prevotellaceae	Prevotella	Prevotella bryantii	1405	617	metabat_450	NOBIN	-	scaffold_6871;scaffold_2835	-
k127_145771	12673	0.4205	5.94	12.494	0.759	11.392	1.183	0.402	0.147	12	2	Bacteria	Firmicutes	Clostridiales	Ruminococcaceae	Ruminococcaceae-undef	Ruminococcaceae bacterium YAD3003	683	300	metabat_1071	metabat_1071	-	-	-
k127_145772	2591	0.1934	1.479	64.518	29.889	52.027	1.056	2.754	0.009	2	0	no-hit	no-hit	no-hit	no-hit	no-hit	no-hit	634	937	metabat_1017	NOBIN	-	-	-
k127_145789	1266	0.2125	0.311	33.37	1.193	11.739	0.137	1.106	0.0	0	1	no-hit	no-hit	no-hit	no-hit	no-hit	no-hit	1113	NOBIN	metabat_126	NOBIN	-	-	-
k127_145813	1523	0.5502	0.378	5.764	0.264	16.242	0.337	0.077	0.246	2	0	Bacteria	Firmicutes	Clostridiales	Clostridiales-undef	Clostridiales-undef	Clostridiales bacterium	NOBIN	3271	hic_589	NOBIN	-	-	-
k127_145820	6491	0.3858	0.167	10.221	0.177	1.792	0.365	2.587	0.192	5	2	Bacteria	Proteobacteria	Rhodospirillales	Rhodospirillaceae	Azospirillum	Azospirillum sp. CAG:239	793	732	metabat_1193	NOBIN	tig00012080	k87_18996247	-
k127_145822	1494	0.5335	35.014	12.382	14.683	146.224	13.779	12.203	0.329	0	2	Bacteria	Firmicutes	Clostridiales	Eubacteriaceae	Eubacteriaceae-undef	Eubacteriaceae bacterium CHKCI004	NOBIN	3441	hic_381	NOBIN	tig00023802	scaffold_5450	-
k127_145827	5791	0.4555	0.485	39.615	2.192	75.797	2.918	0.271	0.059	4	1	Bacteria	Bacteroidetes	Bacteroidales	Prevotellaceae	Prevotella	Prevotella bryantii	647	445	metabat_1031	metabat_1031	tig00054567	-	-
k127_145831	1283	0.4186	2.677	123.09	5.06	37.253	0.254	137.415	0.03	0	2	Bacteria	Bacteroidetes	Bacteroidales	Prevotellaceae	Prevotella	Prevotella sp. khp7	1142	1149	metabat_158	NOBIN	tig02636565	scaffold_1	-
k127_145855	1467	0.4499	24.935	63.628	79.055	693.52	14.001	51.313	0.035	1	2	Bacteria	Bacteroidetes	Bacteroidales	Prevotellaceae	Prevotella	Prevotella sp. tf2-5	NOBIN	1272	hic_040	NOBIN	tig02646977;tig00022841;tig00013243	scaffold_550	-
k127_145861	1172	0.5811	26.981	23.881	11.885	126.596	1.994	0.366	0.305	0	2	Bacteria	Bacteroidetes	Bacteroidales	Prevotellaceae	Prevotella	Prevotella sp. S7 MS 2	1393	2857	hic_034	NOBIN	tig02640994	scaffold_182	-
k127_145871	2188	0.2989	5.446	52.265	50.606	72.697	2.816	4.011	0.019	0	1	Eukaryota	Chromerida	Chromerida-undef	Chromerida-undef	Vitrella	Vitrella brassicaformis	634	1820	metabat_1017	NOBIN	-	-	-
k127_145881	3318	0.2767	2.896	25.6	49.551	54.723	1.436	2.574	0.173	1	2	Eukaryota	Eukaryota-undef	Sporadotrichida	Oxytrichidae	Stylonychia	Stylonychia lemnae	634	1698	metabat_1017	NOBIN	-	-	-
k127_145890	2129	0.5749	7.867	45.37	5.881	116.948	0.77	10.357	0.096	2	2	Bacteria	Bacteroidetes	Bacteroidales	Rikenellaceae	Alistipes	Alistipes sp. CAG:435	208	2181	metabat_544	NOBIN	tig00011628	scaffold_185	-
k127_145911	13154	0.5058	0.529	30.455	0.188	6.589	0.329	26.741	15.606	9	2	Bacteria	Bacteroidetes	Bacteroidales	Prevotellaceae	Prevotella	Prevotella sp. tf2-5	406	950	metabat_764	NOBIN	tig00104181	-	-
k127_145936	2831	0.2356	0.466	6.674	0.286	15.115	0.54	1.557	0.0	1	2	Bacteria	Firmicutes	Clostridiales	Clostridiaceae	Clostridium	Clostridium sp. CAG:433	771	2536	metabat_1169	NOBIN	-	k87_3716951	-
k127_145944	11047	0.3463	2.186	53.18	4.439	17.721	0.682	7.88	0.125	11	1	Bacteria	Firmicutes	Clostridiales	Clostridiaceae	Clostridium	Clostridium sp. CAG:411	1247	1724	metabat_274	NOBIN	tig00122805;tig00499232	k87_40368283;scaffold_1694;scaffold_13	2917044.scaffold00021;3393325.scaffold00016
k127_145985	2604	0.3913	41.293	9.041	2.116	42.656	1.427	0.794	0.015	1	2	Bacteria	Firmicutes	Erysipelotrichales	Erysipelotrichaceae	Coprobacillus	Coprobacillus sp. CAG:826	857	664	metabat_1264	NOBIN	-	-	-
k127_145986	7385	0.5148	24.043	32.461	8.383	145.767	2.869	2.807	0.065	3	2	Bacteria	Firmicutes	Erysipelotrichales	Erysipelotrichaceae	Coprobacillus	Coprobacillus sp. CAG:826	525	823	metabat_896	metabat_896	tig00105447	scaffold_2108	-
k127_146003	1941	0.1504	3.234	264.466	2.846	92.072	0.475	0.345	0.054	0	1	no-hit	no-hit	no-hit	no-hit	no-hit	no-hit	NOBIN	1788	hic_348	NOBIN	-	-	-
k127_146005	3187	0.5846	4.509	11.644	2.219	53.266	9.238	1.874	0.284	3	2	Bacteria	Bacteroidetes	Bacteroidales	Prevotellaceae	Prevotella	Prevotella sp. KH2C16	577	NOBIN	metabat_953	NOBIN	tig00040058	scaffold_120	3349628.scaffold00006
k127_146010	2578	0.1877	0.757	19.734	22.561	26.083	0.246	0.611	0.019	1	0	no-hit	no-hit	no-hit	no-hit	no-hit	no-hit	634	2536	metabat_1017	NOBIN	-	-	-
k127_146074	10173	0.504	9.957	19.028	2.958	27.303	0.487	4.755	0.037	7	2	Bacteria	Bacteroidetes	Bacteroidales	Prevotellaceae	Prevotella	Prevotella sp. 885	193	372	metabat_527	NOBIN	tig00026849;tig00498295	scaffold_969;scaffold_2366	-
k127_146081	4791	0.258	0.978	8.218	0.067	20.034	1.825	0.032	0.033	5	1	Bacteria	Proteobacteria	Holosporales	Candidatus Paracaedibacteraceae	Candidatus Paracaedibacter	Candidatus Paracaedibacter acanthamoebae	240	339	metabat_580	NOBIN	-	-	-
k127_146090	1791	0.4009	21.696	15.02	10.882	60.677	1.208	18.024	0.089	0	2	Bacteria	Spirochaetes	Spirochaetales	Spirochaetaceae	Treponema	Treponema bryantii	NOBIN	888	hic_299	NOBIN	tig00126059	-	3758142.scaffold00005
k127_146102	1134	0.5661	0.247	4.63	8.892	204.656	0.492	18.362	0.041	0	1	Bacteria	Firmicutes	Clostridiales	Eubacteriaceae	Eubacterium	Eubacterium pyruvativorans	NOBIN	2283	hic_084	NOBIN	-	-	-
k127_146118	5716	0.2971	0.837	13.781	2.668	53.945	0.209	0.578	0.007	3	1	Bacteria	Firmicutes	Clostridiales	Ruminococcaceae	Anaeromassilibacillus	Anaeromassilibacillus sp. An172	NOBIN	1161	hic_370	NOBIN	-	scaffold_10740	-
k127_146166	5972	0.6103	6.74	24.89	1.3	18.918	0.722	1.381	0.023	5	1	Bacteria	Firmicutes	Clostridiales	Ruminococcaceae	Ruminiclostridium	[Eubacterium] siraeum	883	938	metabat_1293	NOBIN	-	-	-
k127_146183	3786	0.6255	48.387	70.402	4.31	83.735	0.263	4.722	0.109	2	1	Archaea	Euryarchaeota	Euryarchaeota-undef	Euryarchaeota-undef	Euryarchaeota-undef	methanogenic archaeon ISO4-H5	941	1603	metabat_1358	NOBIN	tig00003653	-	-
k127_146192	14772	0.5137	1.645	21.357	1.333	11.425	2.479	2.044	0.266	15	2	Bacteria	Bacteroidetes	Bacteroidales	Prevotellaceae	Prevotellaceae-undef	Prevotellaceae bacterium HUN156	563	206	metabat_938	NOBIN	tig00060751;tig00498716;tig00008990	scaffold_405;scaffold_623;scaffold_1428	3969374.scaffold00008
k127_146198	5922	0.5101	0.585	9.993	0.12	2.001	0.533	0.437	0.017	4	2	no-hit	no-hit	no-hit	no-hit	no-hit	no-hit	607	1083	metabat_987	NOBIN	-	-	-
k127_146212	7713	0.6279	0.165	657.434	108.728	32.974	0.273	20.855	25.289	2	2	no-hit	no-hit	no-hit	no-hit	no-hit	no-hit	932	1398	metabat_1348	NOBIN	tig00006763	-	-
k127_146220	5232	0.3922	8.359	18.247	4.11	24.066	6.292	2.689	0.093	3	2	Bacteria	Firmicutes	Clostridiales	Lachnospiraceae	Lachnospiraceae-undef	Lachnospiraceae bacterium YSD2013	416	339	metabat_775	NOBIN	tig02636655;tig00005743;tig00172862	scaffold_259;scaffold_44	3614037.scaffold00001;2917049.scaffold00014
k127_146223	14842	0.4858	0.151	48.66	33.448	355.212	0.215	100.243	133.768	14	2	Bacteria	Firmicutes	Clostridiales	Lachnospiraceae	Roseburia	Roseburia sp. CAG:18	674	1257	metabat_1061	NOBIN	tig00499687;tig00011189	scaffold_1994	-
k127_146236	19971	0.4713	1.872	20.068	1.739	13.74	5.009	0.638	0.242	12	2	Bacteria	Bacteroidetes	Bacteroidales	Prevotellaceae	Prevotella	Prevotella sp. BP1-145	19	2279	metabat_534	NOBIN	tig00062630;tig00037284	scaffold_557;scaffold_3398;scaffold_2757;scaffold_782	3960785.scaffold00005
k127_146276	8921	0.3383	29.438	8.69	1.383	75.924	2.623	0.072	0.013	17	2	Bacteria	Firmicutes	Clostridiales	Lachnospiraceae	Oribacterium	Oribacterium sp. WCC10	40	NOBIN	metabat_768	NOBIN	-	-	-
k127_146287	2130	0.3812	0.06	17.177	0.04	11.063	0.282	0.101	0.019	0	2	Bacteria	Actinobacteria	Streptosporangiales	Nocardiopsaceae	Nocardiopsis	Nocardiopsis sp. NRRL B-16309	NOBIN	381	hic_134	NOBIN	-	-	-
k127_146302	3555	0.5797	22.058	9.427	0.844	50.288	1.673	4.762	0.032	3	2	Bacteria	Bacteroidetes	Bacteroidales	Bacteroidales-undef	Bacteroidales-undef	Bacteroidales bacterium WCE2008	660	603	metabat_1046	NOBIN	-	scaffold_71	-
k127_146327	1100	0.2082	9.638	450.889	8.767	138.195	1.789	0.149	0.0	0	1	no-hit	no-hit	no-hit	no-hit	no-hit	no-hit	NOBIN	2692	hic_382	NOBIN	-	-	-
k127_146366	12420	0.4048	4.083	36.445	5.064	26.376	3.968	1.142	0.683	5	1	Bacteria	Bacteroidetes	Bacteroidales	Bacteroidaceae	Bacteroides	Bacteroides sp. 43_108	1273	2130	metabat_303	NOBIN	tig00069714;tig00124852	-	3962893.scaffold00013
k127_146381	1819	0.5025	0.338	55.754	1.322	575.994	12.147	221.893	0.0	0	2	Bacteria	Bacteroidetes	Bacteroidales	Prevotellaceae	Prevotella	Prevotella sp. tf2-5	1113	3028	metabat_126	NOBIN	tig00017210	scaffold_23	3960811.scaffold00012
k127_146395	1942	0.535	10.35	76.013	7.55	66.84	16.683	8.795	0.202	1	2	Bacteria	Bacteroidetes	Bacteroidales	Prevotellaceae	Prevotella	Prevotella sp. khp7	604	14	metabat_984	NOBIN	tig00124518	scaffold_1272	-
k127_146400	1073	0.1864	4.232	127.674	2.479	49.574	0.555	0.08	0.0	0	1	no-hit	no-hit	no-hit	no-hit	no-hit	no-hit	NOBIN	1282	hic_014	NOBIN	-	-	-
k127_146402	6312	0.4412	1.965	19.421	12.199	21.569	0.281	4.453	0.126	1	2	Bacteria	Firmicutes	Selenomonadales	Selenomonadaceae	Schwartzia	Schwartzia succinivorans	58	554	metabat_967	NOBIN	-	-	-
k127_146409	3258	0.3619	0.602	13.95	2.19	11.189	1.54	1.387	0.0	2	2	Bacteria	Firmicutes	Clostridiales	Lachnospiraceae	Lachnospiraceae-undef	Lachnospiraceae bacterium NE2001	1001	NOBIN	metabat_002	NOBIN	-	-	-
k127_146410	2685	0.2376	0.7	25.812	38.074	48.771	1.065	1.842	0.0	4	1	Eukaryota	Eukaryota-undef	Hymenostomatida	Hymenostomatida-undef	Ichthyophthirius	Ichthyophthirius multifiliis	634	1014	metabat_1017	NOBIN	-	-	-
k127_146413	18050	0.5258	4.849	37.956	4.001	38.123	18.963	3.077	0.335	16	1	Bacteria	Bacteroidetes	Bacteroidales	Prevotellaceae	Prevotella	Prevotella sp. tf2-5	461	839	metabat_825	NOBIN	tig00136342;tig02638195	scaffold_4554;scaffold_288;scaffold_3882;scaffold_525	3969374.scaffold00001;3368494.scaffold00004
k127_146440	1288	0.1553	2.484	8.474	0.271	54.909	0.287	8.804	0.033	0	1	no-hit	no-hit	no-hit	no-hit	no-hit	no-hit	952	NOBIN	metabat_1370	NOBIN	-	-	-
k127_146446	1980	0.4924	0.087	2217.004	743.252	3057.96	0.24	1198.22	53.122	0	1	no-hit	no-hit	no-hit	no-hit	no-hit	no-hit	425	850	metabat_785	NOBIN	-	-	-
k127_146453	4008	0.4376	1.483	83.261	0.574	15.043	0.822	1.082	0.579	2	2	Bacteria	Bacteroidetes	Bacteroidales	Prevotellaceae	Prevotella	Prevotella sp. P2-180	840	281	metabat_1246	NOBIN	tig00499198	-	3613049.scaffold00008
k127_146474	1031	0.2231	8.36	155.035	4.384	54.154	1.023	0.0	0.0	0	1	no-hit	no-hit	no-hit	no-hit	no-hit	no-hit	1393	2060	hic_014	NOBIN	tig00046129	-	-
k127_146488	1066	0.272	7.196	115.417	10.232	97.154	4.25	14.466	0.0	0	1	Eukaryota	Eukaryota-undef	Sporadotrichida	Oxytrichidae	Oxytricha	Oxytricha trifallax	NOBIN	1419	hic_057	NOBIN	-	-	-
k127_146509	1670	0.3234	5.224	23.652	35.654	226.656	5.134	48.893	0.0	0	2	Archaea	Euryarchaeota	Methanobacteriales	Methanobacteriaceae	Methanobrevibacter	Methanobrevibacter ruminantium	104	NOBIN	metabat_055	NOBIN	tig00119161	scaffold_103	3614300.scaffold00022
k127_146512	1655	0.5891	3.207	87.111	9.796	23.304	2.087	9.758	0.152	0	1	Bacteria	Bacteria-undef	Bacteria-undef	Bacteria-undef	Bacteria-undef	bacterium F083	286	1277	metabat_630	NOBIN	tig02637166	-	-
k127_146520	2776	0.1866	0.831	11.349	1.285	38.178	0.526	1.656	0.057	1	0	Eukaryota	Chordata	Primates	Galagidae	Otolemur	Otolemur garnettii	1312	NOBIN	metabat_347	NOBIN	-	-	-
k127_146521	2690	0.2086	3.931	211.891	5.494	57.38	0.775	7.21	0.0	3	0	Bacteria	Firmicutes	Clostridiales	Ruminococcaceae	Ethanoligenens	Ethanoligenens harbinense	686	711	metabat_1074	NOBIN	-	-	-
k127_146527	2680	0.4672	4.846	131.117	0.474	62.738	0.384	10.277	1.197	0	2	Bacteria	Bacteroidetes	Bacteroidales	Bacteroidaceae	Bacteroides	Bacteroides sp. 43_108	688	NOBIN	metabat_1076	NOBIN	tig00498447	-	-
k127_146533	1071	0.1485	0.504	34.919	1.844	19.559	0.266	1.535	0.052	1	0	no-hit	no-hit	no-hit	no-hit	no-hit	no-hit	1113	NOBIN	metabat_126	NOBIN	-	-	-
k127_146544	3572	0.6016	1.714	51.392	1.236	27.669	4.546	2.828	0.402	3	2	Bacteria	Bacteroidetes	Bacteroidales	Prevotellaceae	Prevotella	Prevotella sp. khp7	1339	59	metabat_376	NOBIN	tig00092720	-	-
k127_146554	8005	0.5563	12.295	66.659	141.016	313.73	0.957	56.313	0.446	6	2	Bacteria	Bacteroidetes	Bacteroidales	Tannerellaceae	Parabacteroides	Parabacteroides sp. YL27	1047	97	metabat_052	NOBIN	tig00019631	scaffold_831	-
k127_146557	2712	0.2909	0.12	19.15	0.047	2.348	0.245	1.18	0.088	2	2	Bacteria	Firmicutes	Firmicutes-undef	Firmicutes-undef	Firmicutes-undef	Firmicutes bacterium CAG:449	616	NOBIN	metabat_997	metabat_997	tig00058918	-	-
k127_146573	1075	0.1256	3.499	557.439	5.612	204.648	0.783	2.153	0.041	0	1	no-hit	no-hit	no-hit	no-hit	no-hit	no-hit	774	508	metabat_1172	NOBIN	-	-	-
k127_146581	1079	0.2419	5.521	103.75	7.557	56.944	1.944	9.247	0.0	0	1	Eukaryota	Eukaryota-undef	Tritrichomonadida	Tritrichomonadidae	Tritrichomonas	Tritrichomonas foetus	NOBIN	638	hic_392	NOBIN	-	-	-
k127_146584	2740	0.5759	0.461	69.876	0.365	2.922	0.278	0.147	0.052	1	1	Bacteria	Bacteroidetes	Bacteroidales	Prevotellaceae	Prevotella	Prevotella sp. tc2-28	NOBIN	905	hic_192	NOBIN	tig00499160	-	-
k127_146616	1327	0.1703	3.167	170.359	3.258	63.003	0.777	0.232	0.07	0	1	no-hit	no-hit	no-hit	no-hit	no-hit	no-hit	NOBIN	984	hic_220	NOBIN	-	-	-
k127_146624	2593	0.2349	1.433	23.253	27.39	35.339	1.091	1.771	0.0	1	0	no-hit	no-hit	no-hit	no-hit	no-hit	no-hit	634	488	metabat_1017	NOBIN	-	-	-
k127_146657	5538	0.5096	1.924	31.564	77.6	405.197	0.337	58.94	17.27	5	2	Bacteria	Bacteroidetes	Bacteroidales	Prevotellaceae	Prevotella	Prevotella sp. ne3005	1413	3222	metabat_459	NOBIN	tig00031908	scaffold_717	3368446.scaffold00007
k127_146662	4541	0.5829	10.351	30.484	5.582	110.747	26.306	0.694	0.139	2	2	Bacteria	Bacteroidetes	Bacteroidales	Prevotellaceae	Prevotella	Prevotella sp. khp7	632	2369	metabat_1015	NOBIN	tig00076085	scaffold_329	4300142.scaffold00007;3368446.scaffold00002
k127_146677	5874	0.4562	0.949	72.579	1.0	5.054	1.111	0.636	0.035	4	2	Bacteria	Bacteroidetes	Bacteroidales	Prevotellaceae	Prevotella	Prevotella aff. ruminicola Tc2-24	1391	527	metabat_434	NOBIN	tig00018460	scaffold_542	-
k127_146683	5205	0.4158	0.272	9.829	0.456	77.104	0.484	2.5	0.343	0	1	Bacteria	Bacteroidetes	Bacteroidales	Prevotellaceae	Prevotella	Prevotella sp. tf2-5	395	524	metabat_751	NOBIN	-	scaffold_88	-
k127_146770	1013	0.4886	4.868	4.777	33.181	162.39	14.64	0.751	0.0	1	2	Bacteria	Bacteroidetes	Bacteroidales	Prevotellaceae	Prevotellaceae-undef	Prevotellaceae bacterium HUN156	556	2160	metabat_930	NOBIN	-	-	-
k127_146801	1696	0.4599	40.653	224.87	214.617	670.99	75.89	51.557	5.613	0	1	Bacteria	Bacteroidetes	Bacteroidales	Prevotellaceae	Prevotella	Prevotella ruminicola	NOBIN	1829	hic_160	NOBIN	-	scaffold_517	4309559.scaffold00022
k127_146818	1193	0.5247	2.113	8.948	8.158	74.348	1.313	10.968	0.161	1	0	Bacteria	Firmicutes	Clostridiales	Clostridiales-undef	Clostridiales-undef	Clostridiales bacterium 41_12_two_minus	NOBIN	1607	hic_206	NOBIN	-	-	-
k127_146842	5010	0.3391	0.653	8.082	25.956	3.022	0.392	1.415	0.034	2	2	Bacteria	Firmicutes	Clostridiales	Clostridiaceae	Clostridium	Clostridium sp. CAG:768	226	3286	metabat_564	NOBIN	-	-	-
k127_146847	3810	0.5055	13.503	100.056	13.514	63.241	14.925	0.709	0.064	2	2	Bacteria	Bacteroidetes	Bacteroidales	Prevotellaceae	Prevotella	Prevotella ruminicola	397	379	metabat_753	NOBIN	tig00005731	-	-
k127_146849	2271	0.2153	5.303	207.984	7.954	73.934	1.068	9.377	0.02	1	0	no-hit	no-hit	no-hit	no-hit	no-hit	no-hit	NOBIN	1634	hic_350	NOBIN	-	-	-
k127_146865	3344	0.2186	5.032	27.012	5.211	24.579	0.847	2.966	0.0	1	2	no-hit	no-hit	no-hit	no-hit	no-hit	no-hit	800	NOBIN	metabat_1202	NOBIN	-	-	-
k127_146873	3045	0.4256	0.362	35.776	23.134	24.569	0.561	57.968	0.044	3	1	Bacteria	Firmicutes	Clostridiales	Lachnospiraceae	Lachnospiraceae-undef	Lachnospiraceae bacterium A10	582	489	metabat_959	NOBIN	tig00032769	-	-
k127_146885	5926	0.4931	4.596	19.083	4.572	25.294	14.686	0.341	0.145	5	2	Bacteria	Bacteroidetes	Bacteroidales	Prevotellaceae	Prevotella	Prevotella sp. ne3005	NOBIN	1121	hic_291	NOBIN	tig00051267	-	3960811.scaffold00002
k127_146892	3572	0.598	105.861	21.543	6.544	98.011	2.381	3.833	0.025	2	2	Bacteria	Bacteroidetes	Bacteroidales	Lentimicrobiaceae	Lentimicrobium	Lentimicrobium saccharophilum	1066	321	metabat_073	NOBIN	tig00076238	scaffold_430	-
k127_146924	2753	0.5056	15.348	123.867	33.22	231.899	21.65	5.461	2.235	2	1	Bacteria	Bacteria-undef	Bacteria-undef	Bacteria-undef	Bacteria-undef	bacterium F083	397	379	metabat_753	NOBIN	tig02646325	scaffold_1302	3960801.scaffold00007
k127_146939	3083	0.4768	0.417	6.426	7.995	26.144	2.97	1.66	0.123	0	1	Bacteria	Firmicutes	Clostridiales	Ruminococcaceae	Ruminococcaceae-undef	Ruminococcaceae bacterium KH2T8	NOBIN	447	hic_007	NOBIN	-	scaffold_1819	4300061.scaffold00003
k127_146947	3213	0.4942	3.6	14.931	3.946	21.044	1.279	6.338	0.124	1	2	Bacteria	Firmicutes	Clostridiales	Lachnospiraceae	Anaerocolumna	Anaerocolumna xylanovorans	956	1206	metabat_1374	NOBIN	-	-	-
k127_146955	1348	0.4547	0.841	11.777	1.199	17.439	12.993	0.0	0.081	0	2	Bacteria	Bacteroidetes	Flavobacteriales	Flavobacteriaceae	Capnocytophaga	Capnocytophaga sp. oral taxon 332	NOBIN	1978	hic_103	NOBIN	-	-	-
k127_146964	1059	0.2181	0.751	38.857	0.963	12.332	0.178	2.857	0.0	1	0	no-hit	no-hit	no-hit	no-hit	no-hit	no-hit	NOBIN	1943	hic_014	NOBIN	-	-	-
k127_147014	1272	0.305	9.271	5.452	4.909	44.385	1.809	0.245	0.057	0	2	Bacteria	Firmicutes	Clostridiales	Clostridiaceae	Clostridium	Clostridium sp. CAG:1000	NOBIN	1039	hic_064	NOBIN	tig00097109	k87_2692375;k87_5519963	-
k127_147048	1912	0.5141	22.365	8.406	35.023	297.554	9.259	2.301	0.021	1	1	Bacteria	Firmicutes	Clostridiales	Clostridiaceae	Sarcina	Sarcina sp. DSM 11001	NOBIN	3031	hic_039	NOBIN	tig00106720	-	-
k127_147058	4576	0.2804	8.841	11.144	5.197	27.979	0.75	1.339	0.183	4	2	Bacteria	Firmicutes	Clostridiales	Clostridiaceae	Butyricicoccus	Butyricicoccus sp. BB10	1111	NOBIN	metabat_124	NOBIN	tig00043290;tig00029923	-	-
k127_147063	1302	0.6183	143.949	23.243	12.858	342.695	3.763	2.519	0.0	0	2	Bacteria	Bacteroidetes	Bacteroidales	Rikenellaceae	Alistipes	Alistipes sp. CAG:268	1196	2731	metabat_217	NOBIN	tig00067053	scaffold_936	-
k127_147069	1793	0.4428	12.73	60.508	15.314	175.215	0.692	0.274	0.105	1	2	Bacteria	Bacteroidetes	Bacteroidales	Bacteroidaceae	Mediterranea	Mediterranea sp. An20	NOBIN	2054	hic_034	NOBIN	tig02636519	-	-
k127_147105	5757	0.4511	40.078	13.136	15.422	175.88	14.901	28.807	0.088	6	2	Bacteria	Firmicutes	Clostridiales	Ruminococcaceae	Ruminococcaceae-undef	Ruminococcaceae bacterium YAD3003	783	1714	metabat_1182	NOBIN	tig00097242	scaffold_1045	3619685.scaffold00008
k127_147129	3582	0.4927	3.371	119.442	15.964	87.64	11.222	18.023	2.55	4	2	Bacteria	Bacteroidetes	Bacteroidales	Prevotellaceae	Prevotella	Prevotella sp. khp7	1347	789	metabat_385	NOBIN	tig00013243	scaffold_3620	3969374.scaffold00017
k127_147142	1025	0.1854	1.344	133.43	18.491	465.395	5.563	42.702	0.041	1	2	no-hit	no-hit	no-hit	no-hit	no-hit	no-hit	985	2770	hic_222	NOBIN	-	-	-
k127_147187	2591	0.232	18.624	303.823	12.306	140.442	2.408	2.251	0.0	0	2	Eukaryota	Eukaryota-undef	Sporadotrichida	Oxytrichidae	Oxytricha	Oxytricha trifallax	609	1634	metabat_989	NOBIN	-	-	-
k127_147194	1326	0.4729	13.419	15.592	5.962	104.803	1.194	1.127	0.059	0	2	Bacteria	Bacteroidetes	Bacteroidales	Rikenellaceae	Alistipes	Alistipes sp. CAG:435	784	961	metabat_1183	NOBIN	-	scaffold_3802	-
k127_147220	1750	0.4063	26.25	32.667	7.623	66.198	2.745	92.461	0.0	2	0	Bacteria	Spirochaetes	Spirochaetales	Spirochaetaceae	Treponema	Treponema bryantii	NOBIN	1444	hic_354	NOBIN	tig00089798	-	2915297.scaffold00001
k127_147222	1219	0.4405	5.254	134.269	6.42	145.361	25.336	62.798	13.563	1	2	Bacteria	Bacteria-undef	Bacteria-undef	Bacteria-undef	Bacteria-undef	bacterium P201	NOBIN	1751	hic_066	NOBIN	tig00028577	-	-
k127_147254	3955	0.5272	14.148	126.071	7.294	57.967	18.745	0.797	0.335	1	1	Bacteria	Bacteroidetes	Bacteroidales	Prevotellaceae	Prevotella	Prevotella sp. BP1-145	801	1402	metabat_1203	NOBIN	tig00500988	scaffold_159	3964077.scaffold00019
k127_147277	1408	0.4439	121.093	15.678	3.013	71.023	3.325	26.751	0.0	1	2	Bacteria	Bacteroidetes	Bacteroidales	Prevotellaceae	Prevotella	Prevotella sp. CAG:487	NOBIN	967	hic_565	NOBIN	tig00110354	scaffold_48	-
k127_147280	1564	0.4898	1.448	5.378	3.133	59.997	0.322	2.4	0.0	0	2	Bacteria	Verrucomicrobia	Verrucomicrobiales	Verrucomicrobia subdivision 3	Pedosphaera	Pedosphaera parvula	NOBIN	733	hic_442	NOBIN	-	-	-
k127_147318	7871	0.602	16.603	27.426	2.318	85.455	1.895	0.891	0.104	5	2	Bacteria	Bacteroidetes	Bacteroidales	Bacteroidales-undef	Bacteroidales-undef	Bacteroidales bacterium WCE2004	729	1703	metabat_1122	NOBIN	tig00023039	scaffold_300;scaffold_665	-
k127_147333	4686	0.4187	0.699	48.302	0.679	12.152	1.109	0.362	0.041	3	2	Bacteria	Bacteroidetes	Bacteroidales	Bacteroidales-undef	Bacteroidales-undef	Bacteroidales bacterium KHT7	NOBIN	2406	hic_095	NOBIN	tig00021118	-	-
k127_147336	5003	0.5717	5.039	31.839	5.494	405.681	0.436	7.509	0.149	3	2	Bacteria	Bacteroidetes	Bacteroidales	Prevotellaceae	Prevotella	Prevotella buccae	752	203	metabat_1148	metabat_1148	tig00048800	scaffold_1276	-
k127_147347	1750	0.5514	13.803	17.418	9.519	125.803	7.314	6.103	4.116	0	2	Bacteria	Bacteroidetes	Bacteroidales	Prevotellaceae	Prevotella	Prevotella sp. BP1-145	NOBIN	706	hic_025	NOBIN	tig02642977	scaffold_1161	3964077.scaffold00001
k127_147348	2978	0.596	18.064	33.73	3.867	126.758	0.849	4.562	0.192	2	2	Bacteria	Bacteroidetes	Bacteroidales	Tannerellaceae	Tannerella	Tannerella sp. CAG:118	568	2181	metabat_943	NOBIN	tig00108641	scaffold_10460	-
k127_147353	4155	0.4878	2.558	20.738	9.449	20.67	0.364	5.4	0.112	3	2	Bacteria	Firmicutes	Selenomonadales	Selenomonadaceae	Schwartzia	Schwartzia succinivorans	58	554	metabat_967	NOBIN	tig02641038	-	-
k127_147373	2678	0.5471	40.662	22.835	12.708	407.012	3.518	18.233	0.03	1	1	Bacteria	Bacteria-undef	Bacteria-undef	Bacteria-undef	Bacteria-undef	bacterium F083	637	302	metabat_1020	NOBIN	-	scaffold_107	-
k127_147392	1001	0.5165	7.372	4.497	3.972	99.461	0.968	9.254	0.0	0	1	Archaea	Euryarchaeota	Methanobacteriales	Methanobacteriaceae	Methanobrevibacter	Methanobrevibacter ruminantium	945	2973	metabat_1362	NOBIN	-	-	-
k127_147407	1184	0.2162	5.82	239.942	5.441	73.263	0.677	11.899	0.039	0	1	no-hit	no-hit	no-hit	no-hit	no-hit	no-hit	NOBIN	1627	hic_014	NOBIN	-	-	-
k127_147486	1666	0.3499	0.403	4.925	0.947	79.718	0.333	1.914	0.024	0	2	Bacteria	Firmicutes	Clostridiales	Clostridiales Family XIII. Incertae Sedis	Clostridiales Family XIII. Incertae Sedis-undef	[Eubacterium] brachy	286	NOBIN	metabat_630	NOBIN	-	-	-
k127_147498	1143	0.5634	53.654	8.706	23.094	260.69	7.869	6.971	0.033	0	2	Bacteria	Actinobacteria	Eggerthellales	Eggerthellaceae	Enterorhabdus	Enterorhabdus caecimuris	NOBIN	919	hic_073	NOBIN	-	-	-
k127_147515	4631	0.3926	11.964	11.804	2.323	5.704	0.536	14.413	0.297	4	1	Bacteria	Spirochaetes	Spirochaetales	Spirochaetaceae	Treponema	Treponema porcinum	1078	NOBIN	metabat_086	NOBIN	tig00119955;tig00095016	scaffold_10	3368462.scaffold00001
k127_147530	2534	0.1657	0.042	8.223	0.219	7.335	0.294	0.035	0.033	0	1	no-hit	no-hit	no-hit	no-hit	no-hit	no-hit	NOBIN	653	hic_179	NOBIN	-	-	-
k127_147567	1296	0.2091	2.815	83.334	5.501	99.102	1.649	7.271	0.032	1	0	no-hit	no-hit	no-hit	no-hit	no-hit	no-hit	1113	NOBIN	metabat_126	NOBIN	-	-	-
k127_147572	2563	0.2142	15.872	309.234	9.562	145.583	2.991	4.86	0.017	0	2	Eukaryota	Eukaryota-undef	Peniculida	Parameciidae	Paramecium	Paramecium tetraurelia	609	938	metabat_989	NOBIN	-	-	-
k127_147589	2070	0.4063	1.099	10.305	2.468	8.617	2.161	21.283	0.0	1	2	Bacteria	Firmicutes	Clostridiales	Ruminococcaceae	Ruminococcus	Ruminococcus sp. YE71	771	NOBIN	metabat_1169	NOBIN	-	-	3612963.scaffold00001
k127_147676	2504	0.5252	3.778	11.215	0.546	152.637	0.314	90.941	0.015	0	2	Bacteria	Bacteroidetes	Bacteroidales	Tannerellaceae	Parabacteroides	Parabacteroides sp. YL27	1251	1185	metabat_279	NOBIN	-	scaffold_295	-
k127_147682	2447	0.586	6.28	17.296	1.504	190.085	0.728	115.922	0.036	1	2	Bacteria	Bacteroidetes	Bacteroidales	Prevotellaceae	Prevotella	Prevotella sp. CAG:279	1251	2016	metabat_279	NOBIN	-	scaffold_208	-
k127_147683	4650	0.2637	0.204	35.974	0.085	2.928	1.215	0.734	0.022	5	2	Bacteria	Proteobacteria	Desulfovibrionales	Desulfovibrionaceae	Desulfovibrio	Desulfovibrio sp. An276	869	NOBIN	metabat_1277	NOBIN	tig00039218	-	-
k127_147736	1912	0.4294	11.444	31.11	1.934	59.873	2.35	77.28	0.021	1	2	Bacteria	Fibrobacteres	Fibrobacterales	Fibrobacteraceae	Fibrobacter	Fibrobacter sp. UWH4	NOBIN	3747	hic_241	NOBIN	tig00034970	-	-
k127_147747	3156	0.359	0.221	7.234	0.039	2.235	0.335	0.044	0.0	0	2	Bacteria	Firmicutes	Firmicutes-undef	Firmicutes-undef	Firmicutes-undef	Bacilli bacterium VT-13-104	1352	NOBIN	metabat_391	NOBIN	-	-	-
k127_147770	2707	0.1958	2.363	124.305	3.761	51.196	0.54	5.513	0.032	0	1	Eukaryota	Eukaryota-undef	Heterotrichida	Stentoridae	Stentor	Stentor coeruleus	686	1564	metabat_1074	NOBIN	-	-	-
k127_147783	13421	0.4525	0.609	26.932	26.797	9.914	3.858	0.527	0.196	10	1	Bacteria	Bacteroidetes	Bacteroidales	Prevotellaceae	Prevotella	Prevotella sp. tc2-28	1366	2878	metabat_406	metabat_406	tig00068505;tig02643139;tig00009933	-	4309612.scaffold00045
k127_147799	3160	0.3114	12.122	58.208	24.674	117.11	0.31	1.492	0.012	0	2	Bacteria	Tenericutes	Mycoplasmatales	Mycoplasmataceae	Mycoplasma	Candidatus Mycoplasma girerdii	430	105	metabat_791	NOBIN	-	k87_50314422	-
k127_147803	2855	0.5503	2.939	12.278	0.653	9.6	0.833	31.288	0.829	1	2	Bacteria	Bacteroidetes	Bacteroidales	Prevotellaceae	Prevotella	Prevotella aff. ruminicola Tc2-24	1010	637	hic_019	NOBIN	tig00143353	k87_31457093;scaffold_772;scaffold_860	-
k127_147824	4623	0.3941	4.676	74.9	127.023	262.44	0.628	16.073	15.243	2	0	Bacteria	Bacteroidetes	Bacteroidales	Bacteroidaceae	Bacteroides	Bacteroides faecichinchillae	1099	1050	metabat_109	NOBIN	tig00025125	k87_3282810	-
k127_147827	6851	0.4664	77.08	33.405	13.058	83.114	16.834	11.549	0.035	6	1	Bacteria	Fibrobacteres	Fibrobacterales	Fibrobacteraceae	Fibrobacter	Fibrobacter succinogenes	899	290	metabat_1310	NOBIN	tig00029584	scaffold_6881;scaffold_6881	3642917.scaffold00001;3642917.scaffold00001
k127_147850	1488	0.2298	8.643	94.411	2.22	57.379	2.692	1.094	0.027	0	1	no-hit	no-hit	no-hit	no-hit	no-hit	no-hit	NOBIN	1645	hic_334	NOBIN	tig00127882	-	-
k127_147856	1235	0.1927	1.763	93.258	2.283	33.636	0.709	8.282	0.068	0	1	no-hit	no-hit	no-hit	no-hit	no-hit	no-hit	NOBIN	3037	hic_383	NOBIN	-	-	-
k127_147868	2628	0.3995	1.1	6.707	1.613	12.494	2.66	1.078	0.048	2	2	Bacteria	Firmicutes	Clostridiales	Lachnospiraceae	Lachnospiraceae-undef	Lachnospiraceae bacterium NE2001	1011	NOBIN	metabat_013	NOBIN	-	-	3964062.scaffold00028;3623110.scaffold00006;3347558.scf7180000000002|quiver_dupTrim=6709
k127_147870	1270	0.1921	21.411	495.851	11.125	201.776	2.386	6.683	0.0	0	1	no-hit	no-hit	no-hit	no-hit	no-hit	no-hit	NOBIN	1689	hic_375	NOBIN	-	-	-
k127_147883	1016	0.3543	21.839	58.2	47.621	93.827	3.87	2.519	0.0	0	1	Eukaryota	Eukaryota-undef	Sporadotrichida	Oxytrichidae	Stylonychia	Stylonychia lemnae	NOBIN	567	hic_375	NOBIN	-	-	-
k127_147895	2400	0.4512	0.448	11.149	0.245	6.911	0.17	1.134	0.034	4	2	no-hit	no-hit	no-hit	no-hit	no-hit	no-hit	176	NOBIN	metabat_508	NOBIN	tig00156019	-	-
k127_147914	11166	0.273	2.757	19.262	0.222	3.811	2.084	1.106	0.019	12	1	Bacteria	Firmicutes	Bacillales	Bacillaceae	Bacillus	Bacillus sp. CAG:988	966	NOBIN	metabat_1385	NOBIN	-	scaffold_2130	-
k127_147953	1268	0.5544	0.047	1481.074	197.896	4492.36	0.128	1416.494	1782.565	0	2	Bacteria	Firmicutes	Clostridiales	Clostridiaceae	Clostridium	Clostridium sp. CAG:813	30	3445	metabat_657	NOBIN	tig00001299	scaffold_2089	-
k127_147955	2646	0.432	5.264	13.32	1.637	25.332	1.048	122.59	0.044	0	2	Bacteria	Spirochaetes	Spirochaetales	Spirochaetaceae	Treponema	Treponema bryantii	937	NOBIN	metabat_1353	NOBIN	tig00102595	-	2915297.scaffold00005
k127_147963	1257	0.1679	7.024	107.207	19.196	63.418	1.084	2.663	0.033	1	1	no-hit	no-hit	no-hit	no-hit	no-hit	no-hit	NOBIN	268	hic_222	NOBIN	-	-	-
k127_147972	1919	0.2168	14.993	237.643	5.16	106.137	1.472	1.171	0.072	0	1	no-hit	no-hit	no-hit	no-hit	no-hit	no-hit	NOBIN	953	hic_246	NOBIN	tig00079805	-	-
k127_147975	1561	0.3312	0.206	6.196	0.041	1.365	0.395	0.018	0.026	0	1	Bacteria	Bacteroidetes	Bacteroidales	Prevotellaceae	Prevotella	Prevotella intermedia	NOBIN	1288	hic_334	NOBIN	-	-	-
k127_147997	9177	0.5074	1.703	52.966	1.639	21.056	2.965	4.54	0.323	8	1	Bacteria	Bacteroidetes	Bacteroidales	Prevotellaceae	Prevotella	Prevotella aff. ruminicola Tc2-24	604	14	metabat_984	NOBIN	tig00140857	scaffold_1555;scaffold_442;scaffold_146	4300076.scaffold00005
k127_148042	2739	0.1957	10.575	204.211	4.741	96.974	1.031	1.723	0.031	0	1	no-hit	no-hit	no-hit	no-hit	no-hit	no-hit	609	2060	metabat_989	NOBIN	-	-	-
k127_148060	1425	0.5572	3.636	13.344	11.951	31.335	0.201	3.356	0.015	0	2	Bacteria	Bacteroidetes	Bacteroidales	Rikenellaceae	Alistipes	Alistipes sp. CAG:435	NOBIN	1254	hic_420	NOBIN	-	scaffold_11353	-
k127_148070	1150	0.3826	4.217	5.705	0.071	9.517	1.145	2.437	0.055	0	2	Bacteria	Bacteroidetes	Bacteroidales	Prevotellaceae	Prevotella	Prevotella disiens	59	NOBIN	metabat_978	NOBIN	-	-	-
k127_148077	4086	0.4753	1.988	14.355	0.24	2.375	0.464	0.091	0.029	0	1	Bacteria	Bacteroidetes	Bacteroidales	Prevotellaceae	Prevotellaceae-undef	Prevotellaceae bacterium HUN156	570	721	metabat_946	NOBIN	-	-	-
k127_148117	4318	0.2557	5.885	89.258	133.838	147.259	3.877	6.721	0.093	1	2	Eukaryota	Eukaryota-undef	Hymenostomatida	Tetrahymenidae	Tetrahymena	Tetrahymena thermophila	634	1235	metabat_1017	NOBIN	-	-	-
k127_148145	5744	0.2521	19.422	483.722	19.876	218.083	8.011	48.023	0.014	2	1	Eukaryota	Eukaryota-undef	Sporadotrichida	Oxytrichidae	Stylonychia	Stylonychia lemnae	686	1380	metabat_1074	NOBIN	tig00088440	-	-
k127_148155	34490	0.5015	2.156	33.496	1.475	15.17	2.314	3.246	0.695	32	1	Bacteria	Bacteroidetes	Bacteroidales	Prevotellaceae	Prevotella	Prevotella sp. tf2-5	1367	107	metabat_407	NOBIN	tig00031429;tig00064546;tig00051454;tig00007534;tig00499375;tig00498626	scaffold_123;scaffold_2540;scaffold_2340;scaffold_35;k87_60046013;scaffold_3847;scaffold_19693;NODE_19042_length_6308_cov_51.679	3960801.scaffold00003;3349628.scaffold00007;3960801.scaffold00009;3969374.scaffold00002;4302445.scaffold00002
k127_148187	1069	0.4387	0.152	6.638	0.086	1.416	0.44	0.0	0.0	0	1	Bacteria	Firmicutes	Clostridiales	Ruminococcaceae	Ruminococcus	Ruminococcus flavefaciens	NOBIN	2114	hic_069	NOBIN	-	-	-
k127_148243	1419	0.5004	10.354	24.223	4.398	74.3	1.498	11.811	1.483	1	1	Bacteria	Bacteroidetes	Bacteroidales	Prevotellaceae	Prevotella	Prevotella sp. CAG:891	NOBIN	2359	hic_184	NOBIN	-	-	-
k127_148262	2439	0.1784	2.186	94.337	1.705	36.065	0.301	0.153	0.106	1	0	no-hit	no-hit	no-hit	no-hit	no-hit	no-hit	NOBIN	2734	hic_350	NOBIN	-	-	-
k127_148266	1131	0.5057	141.599	25.048	11.781	156.297	19.551	3.514	0.071	1	2	Bacteria	Bacteroidetes	Bacteroidales	Bacteroidales-undef	Bacteroidales-undef	Bacteroidales bacterium WCE2004	NOBIN	242	hic_315	NOBIN	tig00499818	scaffold_1202	-
k127_148289	5455	0.2137	0.56	10.858	13.409	21.837	0.531	0.73	0.0	3	0	no-hit	no-hit	no-hit	no-hit	no-hit	no-hit	634	NOBIN	metabat_1017	NOBIN	-	-	-
k127_148314	3061	0.4717	130.848	21.151	17.165	183.857	3.493	16.151	0.026	2	1	Bacteria	Firmicutes	Clostridiales	Ruminococcaceae	Ruminococcaceae-undef	Ruminococcaceae bacterium YAD3003	399	2056	hic_053	NOBIN	tig00149333	scaffold_15100;scaffold_672	3960639.scaffold00003;3960639.scaffold00003
k127_148315	1995	0.3684	1.175	47.429	2.564	14.986	1.885	0.05	0.0	2	1	no-hit	no-hit	no-hit	no-hit	no-hit	no-hit	NOBIN	904	hic_135	NOBIN	tig00059648;tig00498714	-	-
k127_148335	5036	0.5244	1.762	43.848	0.442	57.093	0.351	0.654	0.029	5	1	Bacteria	Bacteroidetes	Bacteroidales	Bacteroidaceae	Bacteroides	Bacteroides coprophilus CAG:333	515	161	metabat_885	NOBIN	tig00020930	-	-
k127_148373	5915	0.5831	8.87	12.02	7.102	66.215	7.485	1.886	0.189	0	1	Bacteria	Bacteroidetes	Bacteroidales	Prevotellaceae	Prevotella	Prevotella sp. tc2-28	885	357	metabat_1295	NOBIN	tig00113368;tig00131491	scaffold_398;scaffold_11424	-
k127_148377	3360	0.1747	23.646	603.611	15.921	231.051	2.742	0.917	0.097	0	2	no-hit	no-hit	no-hit	no-hit	no-hit	no-hit	609	938	metabat_989	NOBIN	-	-	-
k127_148386	9879	0.5657	10.796	35.572	32.487	640.424	40.183	14.281	0.194	8	2	Bacteria	Bacteroidetes	Bacteroidales	Prevotellaceae	Prevotella	Prevotella sp. ne3005	600	746	hic_318	NOBIN	tig00014605;tig02643466;tig02643466;tig00082107	scaffold_562	3960801.scaffold00003
k127_148392	3266	0.2407	7.619	59.664	22.313	61.5	1.495	4.863	0.0	1	1	Eukaryota	Eukaryota-undef	Sporadotrichida	Oxytrichidae	Oxytricha	Oxytricha trifallax	971	2871	metabat_1391	NOBIN	-	-	-
k127_148492	19077	0.4469	6.903	13.291	0.604	12.377	1.578	0.581	0.026	16	1	Bacteria	Firmicutes	Clostridiales	Ruminococcaceae	Ruminococcaceae-undef	Ruminococcaceae bacterium	683	127	metabat_1071	metabat_1071	tig00114290;tig00029720	-	-
k127_148502	3146	0.3964	69.734	35.924	3.83	30.721	5.028	18.2	0.0	1	2	Bacteria	Fibrobacteres	Fibrobacterales	Fibrobacteraceae	Fibrobacter	Fibrobacter sp. UWH4	NOBIN	3796	hic_238	NOBIN	tig00015851	-	-
k127_148545	2854	0.1762	2.705	38.668	2.372	89.928	1.299	5.367	0.0	1	0	no-hit	no-hit	no-hit	no-hit	no-hit	no-hit	1312	836	metabat_347	NOBIN	-	-	-
k127_148550	3787	0.5115	0.09	28.358	0.221	4.039	0.871	0.011	0.016	5	2	Bacteria	Bacteroidetes	Bacteroidales	Prevotellaceae	Prevotella	Prevotella sp. 885	NOBIN	2407	hic_098	NOBIN	-	-	-
k127_148562	4291	0.1923	3.407	11.652	0.328	40.264	13.04	5.329	0.019	1	0	Eukaryota	Eukaryota-undef	Heterotrichida	Stentoridae	Stentor	Stentor coeruleus	766	NOBIN	metabat_1163	NOBIN	-	-	-
k127_148572	1981	0.4917	1.861	52.283	18.701	400.252	0.621	13.029	0.585	1	1	Bacteria	Bacteroidetes	Bacteroidales	Prevotellaceae	Prevotella	Prevotella aff. ruminicola Tc2-24	NOBIN	670	hic_255	NOBIN	tig00007895	scaffold_27	-
k127_148586	2791	0.4102	1.425	40.473	25.318	33.296	1.953	62.331	0.0	1	2	Bacteria	Firmicutes	Clostridiales	Lachnospiraceae	Lachnospiraceae-undef	Lachnospiraceae bacterium NE2001	582	131	metabat_959	NOBIN	tig00026036	-	3347558.scf7180000000002|quiver_dupTrim=6709
k127_148625	7276	0.4243	1.441	20.213	3.382	35.525	0.576	28.689	0.087	2	2	Bacteria	Firmicutes	Clostridiales	Eubacteriaceae	Eubacterium	Eubacterium ruminantium	777	1508	metabat_1175	NOBIN	tig00021725	k87_33053773;k87_25224915	3963060.scaffold00001
k127_148629	7402	0.4219	6.591	142.864	16.071	87.954	0.386	142.72	0.033	7	2	Bacteria	Bacteroidetes	Bacteroidales	Bacteroidaceae	Bacteroides	Bacteroides sp. CAG:702	NOBIN	1556	hic_293	NOBIN	tig00005723	scaffold_6	-
k127_148678	2376	0.5274	32.293	19.259	70.336	999.274	10.162	74.189	0.114	5	2	Bacteria	Firmicutes	Clostridiales	Ruminococcaceae	Ruminococcus	Ruminococcus sp. CAG:9	NOBIN	112	hic_462	NOBIN	-	-	-
k127_148698	2669	0.2004	18.556	309.719	16.119	150.466	4.269	8.502	0.041	1	1	no-hit	no-hit	no-hit	no-hit	no-hit	no-hit	609	2060	metabat_989	NOBIN	-	-	-
k127_148724	1198	0.6202	0.063	2487.687	237.907	7785.608	0.326	2513.154	1893.002	0	1	Bacteria	Proteobacteria	Enterobacterales	Yersiniaceae	Rahnella	Rahnella aquatilis	30	3461	metabat_657	NOBIN	-	scaffold_1618	-
k127_148727	8263	0.547	15.252	19.242	18.37	173.851	4.051	16.789	2.827	10	2	Bacteria	Firmicutes	Clostridiales	Clostridiaceae	Clostridium	Clostridium sp. ASF502	34	336	metabat_701	NOBIN	tig00058860	scaffold_174	-
k127_148740	1636	0.2109	1.619	61.858	2.193	23.352	0.417	3.106	0.0	1	0	no-hit	no-hit	no-hit	no-hit	no-hit	no-hit	NOBIN	2157	hic_219	NOBIN	-	-	-
k127_148745	5511	0.4574	5.628	34.118	11.035	213.587	22.152	19.91	0.078	6	2	Bacteria	Firmicutes	Acidaminococcales	Acidaminococcaceae	Succiniclasticum	Succiniclasticum ruminis	1075	1160	metabat_083	NOBIN	tig00070958	scaffold_1611;scaffold_171;scaffold_9153	4309559.scaffold00020
k127_148788	3316	0.4026	81.802	12.465	2.959	59.704	3.156	37.395	0.011	4	1	Bacteria	Fibrobacteres	Fibrobacterales	Fibrobacteraceae	Fibrobacter	Fibrobacter sp. UWP2	78	NOBIN	metabat_1189	NOBIN	tig00020111	scaffold_55;scaffold_1485;scaffold_146	3642917.scaffold00001
k127_148823	2391	0.2668	9.343	86.712	97.651	143.274	5.116	9.074	0.0	1	0	Eukaryota	Arthropoda	Entomobryomorpha	Isotomidae	Folsomia	Folsomia candida	634	2675	metabat_1017	NOBIN	-	-	-
k127_148881	6532	0.4452	0.121	12.002	17.47	166.674	0.184	278.882	17.82	4	2	Bacteria	Bacteroidetes	Bacteroidales	Prevotellaceae	Prevotella	Prevotella sp. BP1-145	1	2075	metabat_535	NOBIN	tig00044493;tig00044493	scaffold_1751;scaffold_294	-
k127_148889	1033	0.5576	10.754	9.888	3.312	69.893	1.879	8.328	0.051	0	2	Bacteria	Firmicutes	Clostridiales	Clostridiaceae	Sarcina	Sarcina sp. DSM 11001	1108	2689	metabat_120	NOBIN	-	scaffold_15862	-
k127_148892	2582	0.4648	0.077	25.062	15.781	437.234	0.264	73.5	60.752	1	1	Bacteria	Bacteroidetes	Bacteroidales	Bacteroidaceae	Bacteroides	Bacteroides salanitronis	NOBIN	262	hic_029	NOBIN	tig00044815;tig00030931	scaffold_3124;scaffold_4544	-
k127_148900	11643	0.3396	0.323	21.044	0.062	1.161	0.314	0.074	0.011	8	2	Bacteria	Bacteroidetes	Bacteroidetes-undef	Bacteroidetes-undef	Bacteroidetes-undef	Bacteroidetes bacterium RIFCSPLOWO2_12_FULL_35_15	1302	1454	metabat_336	metabat_336	tig00071232	-	-
k127_148905	1502	0.6312	25.652	7.054	2.758	34.026	2.471	0.233	0.0	0	1	Bacteria	Proteobacteria	Desulfobacterales	Desulfobacteraceae	Desulfobacteraceae-undef	Desulfobacteraceae bacterium 4572_123	NOBIN	1738	hic_454	NOBIN	tig00107634	scaffold_1300	-
k127_148907	3309	0.482	0.408	19.677	1.187	25.962	0.247	1.675	0.016	1	2	Bacteria	Firmicutes	Clostridiales	Clostridiales-undef	Flavonifractor	Flavonifractor sp. An52	NOBIN	2178	hic_316	NOBIN	tig00498752	-	-
k127_148957	4435	0.5064	18.512	11.148	37.574	621.168	9.496	45.156	0.133	5	2	Bacteria	Firmicutes	Clostridiales	Clostridiaceae	Sarcina	Sarcina sp. DSM 11001	780	2444	metabat_1179	NOBIN	tig00009272	scaffold_280	-
k127_148972	9059	0.5009	1.841	94.952	3.903	20.358	3.002	1.162	0.289	7	2	Bacteria	Bacteroidetes	Bacteroidales	Prevotellaceae	Prevotella	Prevotella ruminicola	1391	237	metabat_434	NOBIN	tig00059701	scaffold_68;scaffold_2213;scaffold_2276	4309559.scaffold00001
k127_148985	1021	0.1548	0.834	43.898	0.196	17.962	0.136	0.11	0.0	0	1	no-hit	no-hit	no-hit	no-hit	no-hit	no-hit	774	NOBIN	metabat_1172	NOBIN	-	-	-
k127_149020	3614	0.4875	18.666	47.548	15.422	235.414	7.105	2.32	0.155	0	2	Bacteria	Bacteroidetes	Bacteroidales	Prevotellaceae	Prevotella	Prevotella sp. tc2-28	NOBIN	1135	hic_321	NOBIN	tig00147463;tig00008850	-	3969374.scaffold00004
k127_149060	4629	0.5466	4.452	46.042	14.766	161.292	14.211	111.013	1.152	3	2	Bacteria	Bacteroidetes	Bacteroidales	Prevotellaceae	Prevotella	Prevotella sp. ne3005	43	1927	metabat_801	NOBIN	tig00085219;tig02638451;tig00112809;tig00057831;tig00012022	scaffold_4347;scaffold_1989;k87_3162428;k87_48125049	3960801.scaffold00011;3613049.scaffold00011;3960811.scaffold00002
k127_149078	2918	0.3067	127.156	34.687	5.765	117.056	6.274	1.401	0.0	1	2	Bacteria	Firmicutes	Clostridiales	Clostridiaceae	Caloramator	Caloramator australicus	1360	NOBIN	metabat_400	NOBIN	tig00059149	scaffold_82	-
k127_149083	2976	0.4573	26.705	9.497	13.044	30.85	2.844	0.2	0.0	2	2	Bacteria	Firmicutes	Clostridiales	Ruminococcaceae	Ruminococcaceae-undef	Ruminococcaceae bacterium YAD3003	1320	265	metabat_356	NOBIN	tig00126189	scaffold_3039;scaffold_1723	-
k127_149094	4772	0.549	4.097	80.169	71.421	301.575	0.964	26.536	0.359	2	0	Bacteria	Bacteroidetes	Bacteroidales	Prevotellaceae	Prevotella	Prevotella sp. tf2-5	46	38	metabat_834	NOBIN	tig00498731	scaffold_3924;scaffold_4508	-
k127_149095	2818	0.4652	8.95	25.639	2.743	145.544	6.56	41.892	16.593	0	2	Bacteria	Bacteroidetes	Bacteroidales	Prevotellaceae	Prevotella	Prevotella ruminicola	1080	3172	metabat_089	NOBIN	tig00036883	scaffold_2914;scaffold_403;scaffold_5885	3755419.scaffold00002
k127_149099	4808	0.4819	7.131	25.761	1.424	21.037	4.734	2.532	0.28	1	2	Bacteria	Bacteroidetes	Bacteroidales	Bacteroidaceae	Bacteroides	Bacteroides salanitronis	769	NOBIN	metabat_1166	NOBIN	tig00031651	scaffold_662	-
k127_149123	4517	0.2564	10.799	9.4	1.347	29.735	4.738	0.785	0.027	4	2	Bacteria	Firmicutes	Firmicutes-undef	Firmicutes-undef	Firmicutes-undef	Firmicutes bacterium CAG:582	327	NOBIN	metabat_676	NOBIN	-	-	-
k127_149153	12686	0.2825	0.165	30.629	0.704	123.25	3.013	22.005	0.032	14	2	Bacteria	Firmicutes	Clostridiales	Clostridiaceae	Clostridium	Clostridium sp. CAG:921	731	301	metabat_1125	NOBIN	tig00153949;tig00132639	-	-
k127_149160	2867	0.2159	20.157	291.268	9.009	158.506	4.517	6.484	0.0	0	1	Eukaryota	Eukaryota-undef	Peniculida	Parameciidae	Paramecium	Paramecium tetraurelia	609	711	metabat_989	NOBIN	-	-	-
k127_149179	3717	0.523	5.295	22.999	2.369	367.245	0.851	0.508	0.222	2	2	Bacteria	Bacteroidetes	Bacteroidales	Prevotellaceae	Prevotella	Prevotella buccalis	601	213	metabat_981	metabat_981	tig00118657	-	-
k127_149183	4255	0.2538	1.519	16.959	2.106	40.812	2.956	21.665	0.053	4	2	Bacteria	Firmicutes	Clostridiales	Clostridiaceae	Clostridium	Clostridium sp. CAG:440	1169	NOBIN	metabat_187	NOBIN	tig02638839;tig02638839	-	-
k127_149261	1079	0.4365	63.998	15.872	13.716	72.952	1.365	0.0	0.0	0	2	Bacteria	Bacteroidetes	Bacteroidales	Bacteroidaceae	Bacteroides	Bacteroides uniformis CAG:3	NOBIN	506	hic_407	NOBIN	tig00085250	scaffold_8604	-
k127_149297	1015	0.6089	0.242	5.043	1.055	35.172	0.059	0.0	0.0	0	1	Bacteria	Bacteroidetes	Bacteroidales	Bacteroidaceae	Bacteroides	Bacteroides finegoldii CAG:203	NOBIN	2144	hic_063	NOBIN	-	-	-
k127_149324	7334	0.5134	13.392	63.217	153.958	322.31	0.612	84.591	0.275	6	2	Bacteria	Bacteroidetes	Bacteroidales	Prevotellaceae	Prevotella	Prevotella sp. CAG:279	1047	97	metabat_052	NOBIN	tig00043215	-	-
k127_149346	1787	0.1774	13.75	483.265	6.381	136.272	1.092	0.039	0.0	0	2	no-hit	no-hit	no-hit	no-hit	no-hit	no-hit	NOBIN	2060	hic_350	NOBIN	-	-	-
k127_149373	3146	0.4971	9.912	20.442	18.396	108.303	62.958	0.7	0.107	2	2	Bacteria	Bacteroidetes	Bacteroidales	Prevotellaceae	Prevotella	Prevotella aff. ruminicola Tc2-24	38	966	metabat_745	NOBIN	tig00055661	scaffold_495	-
k127_149394	5104	0.5421	1.747	62.181	0.359	13.747	3.044	4.351	0.072	3	1	Bacteria	Bacteroidetes	Bacteroidales	Prevotellaceae	Prevotella	Prevotella sp. khp7	604	14	metabat_984	NOBIN	tig00020256	scaffold_291;scaffold_3086;scaffold_3591	-
k127_149414	2542	0.4544	0.141	7.401	0.101	0.767	0.243	1.717	0.0	0	2	Bacteria	Spirochaetes	Spirochaetales	Spirochaetaceae	Treponema	Treponema saccharophilum	1064	NOBIN	metabat_071	NOBIN	-	-	-
k127_149417	3097	0.527	21.459	33.143	19.483	424.861	2.029	19.433	0.098	3	1	Bacteria	Bacteria-undef	Bacteria-undef	Bacteria-undef	Bacteria-undef	bacterium F083	752	2383	metabat_1148	metabat_1148	-	scaffold_128	-
k127_149438	6725	0.3483	19.598	12.454	1.138	11.078	0.757	0.367	0.03	4	2	Bacteria	Firmicutes	Clostridiales	Clostridiaceae	Caloramator	Caloramator quimbayensis	308	NOBIN	metabat_655	metabat_655	tig00144741	-	-
k127_149439	2087	0.2635	4.912	25.447	4.708	26.206	7.015	4.467	0.0	2	1	Bacteria	Firmicutes	Lactobacillales	Streptococcaceae	Streptococcus	Streptococcus sp. HSISB1	NOBIN	291	hic_075	NOBIN	tig00149872	scaffold_11237	-
k127_149442	2909	0.5318	1.358	17.428	0.151	1.163	0.289	32.155	0.0	3	0	Bacteria	Bacteroidetes	Bacteroidales	Bacteroidaceae	Bacteroides	Bacteroides sp. 43_108	844	922	metabat_1250	NOBIN	-	-	-
k127_149479	2147	0.3912	14.957	8.467	6.458	20.081	0.356	11.224	0.259	0	2	Bacteria	Spirochaetes	Spirochaetales	Spirochaetaceae	Treponema	Treponema porcinum	NOBIN	1606	hic_247	NOBIN	-	scaffold_971	-
k127_149502	5563	0.3469	0.379	7.049	0.1	3.805	0.273	0.069	0.037	4	1	Bacteria	Firmicutes	Firmicutes-undef	Firmicutes-undef	Firmicutes-undef	Bacilli bacterium VT-13-104	1352	2168	metabat_391	NOBIN	tig00117923	-	-
k127_149517	5247	0.5948	35.852	117.021	12.542	55.894	5.539	24.236	0.204	3	2	Bacteria	Bacteria-undef	Bacteria-undef	Bacteria-undef	Bacteria-undef	bacterium F083	NOBIN	338	hic_213	NOBIN	tig00093863	scaffold_3994;scaffold_128;scaffold_79	3960633.scaffold00001
k127_149518	3901	0.5112	8.255	32.249	3.35	26.981	5.235	3.006	0.853	2	1	Bacteria	Firmicutes	Clostridiales	Lachnospiraceae	Lachnospiraceae-undef	Lachnospiraceae bacterium XPB1003	735	929	metabat_1129	NOBIN	tig00028764	-	3772112.scaffold00001;2917445.scaffold00015
k127_149519	2488	0.1833	1.337	22.002	0.509	7.873	0.33	1.98	0.016	0	2	no-hit	no-hit	no-hit	no-hit	no-hit	no-hit	502	NOBIN	metabat_871	NOBIN	-	-	-
k127_149521	7062	0.5326	5.711	13.501	1.23	10.966	6.686	0.983	0.181	4	1	Bacteria	Bacteroidetes	Bacteroidales	Prevotellaceae	Prevotella	Prevotella sp. CAG:1320	663	177	metabat_1049	NOBIN	tig00111113;tig00168589	scaffold_31;scaffold_265;scaffold_1327;scaffold_534;scaffold_3217	3969374.scaffold00007
k127_149542	1668	0.5462	0.543	6.722	0.648	8.587	0.15	5.929	0.0	1	1	Bacteria	Armatimonadetes	Armatimonadetes-undef	Armatimonadetes-undef	Armatimonadetes-undef	Armatimonadetes bacterium CG2_30_66_41	NOBIN	2423	hic_418	NOBIN	-	-	-
k127_149559	6237	0.3569	0.858	6.892	0.191	3.361	0.608	0.715	0.01	6	1	Bacteria	Firmicutes	Clostridiales	Lachnospiraceae	Butyrivibrio	Butyrivibrio proteoclasticus	1001	371	metabat_002	NOBIN	-	-	-
k127_149566	1895	0.4032	4.021	143.103	13.484	67.138	0.168	149.512	0.024	0	2	Bacteria	Bacteroidetes	Bacteroidales	Odoribacteraceae	Butyricimonas	Butyricimonas synergistica	170	1556	metabat_502	NOBIN	tig00005723	scaffold_6	-
k127_149568	19185	0.6059	57.525	28.682	37.031	453.31	37.519	2.96	0.093	17	2	Bacteria	Firmicutes	Clostridiales	Clostridiaceae	Clostridium	Clostridium pasteurianum	77	24	metabat_1178	NOBIN	tig02638484	scaffold_4061;scaffold_698	3348399.scf7180000000002|quiver_dupTrim=10609;3397174.scaffold00017
k127_149600	3726	0.3183	0.172	28.543	0.642	4.877	0.174	0.8	0.0	3	2	Bacteria	Firmicutes	Firmicutes-undef	Firmicutes-undef	Firmicutes-undef	Firmicutes bacterium CAG:822	164	1325	hic_242	NOBIN	-	-	-
k127_149647	4197	0.3791	0.155	10.841	0.061	1.749	0.299	5.543	0.021	2	1	Bacteria	Proteobacteria	Rhodospirillales	Rhodospirillaceae	Azospirillum	Azospirillum sp. CAG:239	793	NOBIN	metabat_1193	NOBIN	-	k87_707865	-
k127_149672	4162	0.6564	12.639	35.807	0.436	10.144	2.69	2.612	0.069	1	2	Bacteria	Bacteroidetes	Bacteroidales	Prevotellaceae	Prevotella	Prevotella sp. CAG:1124	NOBIN	259	hic_080	NOBIN	tig00057482	-	-
k127_149680	1113	0.4367	4.697	62.725	4.788	68.102	5.11	12.142	0.054	0	2	Bacteria	Bacteroidetes	Bacteroidales	Prevotellaceae	Prevotella	Prevotella sp. P3-120	NOBIN	221	hic_428	NOBIN	-	scaffold_958	-
k127_149688	2904	0.2245	3.717	26.94	5.59	91.811	2.037	5.879	0.044	0	1	Eukaryota	Eukaryota-undef	Peniculida	Parameciidae	Paramecium	Paramecium tetraurelia	1312	NOBIN	metabat_347	NOBIN	-	-	-
k127_149747	8344	0.4673	0.384	8.371	0.228	5.535	0.333	0.055	0.04	6	2	Bacteria	Bacteroidetes	Bacteroidales	Prevotellaceae	Prevotella	Prevotella sp. CAG:891	716	748	metabat_1108	NOBIN	-	-	-
k127_149751	10767	0.4183	0.401	27.544	1.239	37.232	0.478	6.774	0.072	6	2	Bacteria	Firmicutes	Clostridiales	Clostridiaceae	Clostridium	Clostridium sp. CAG:288	809	NOBIN	metabat_1211	NOBIN	tig00020488	scaffold_1741;scaffold_22351	-
k127_149773	5833	0.5152	2.973	21.627	3.151	23.8	0.302	16.86	0.609	2	2	Bacteria	Fibrobacteres	Fibrobacterales	Fibrobacteraceae	Fibrobacter	Fibrobacter sp. UWOS	1306	2	metabat_340	NOBIN	tig00131786	-	-
k127_149798	3999	0.5466	0.165	37.476	0.166	2.079	0.299	30.81	17.264	3	2	Bacteria	Bacteroidetes	Bacteroidales	Bacteroidaceae	Bacteroides	Bacteroides sp. CAG:754	444	950	metabat_806	NOBIN	tig00047945	-	-
k127_149808	5420	0.2146	6.313	253.736	8.185	105.091	3.182	16.065	0.0	3	2	Eukaryota	Eukaryota-undef	Peniculida	Parameciidae	Paramecium	Paramecium tetraurelia	686	711	metabat_1074	NOBIN	-	-	-
k127_149809	2335	0.1585	1.991	7.816	0.251	65.641	1.287	7.313	0.009	2	1	no-hit	no-hit	no-hit	no-hit	no-hit	no-hit	344	1511	metabat_695	NOBIN	-	-	-
k127_149832	11838	0.4959	2.023	34.659	0.909	22.107	1.703	6.776	2.45	9	1	Bacteria	Bacteroidetes	Bacteroidales	Prevotellaceae	Prevotella	Prevotella multiformis	769	354	metabat_1166	NOBIN	tig00064902;tig00140099;tig00013113	scaffold_10;scaffold_399	3960811.scaffold00014;3349628.scaffold00004;4300142.scaffold00001
k127_149836	3006	0.4587	15.095	53.404	22.567	242.614	7.092	3.63	1.364	2	2	Bacteria	Bacteroidetes	Bacteroidales	Prevotellaceae	Prevotella	Prevotella sp. tc2-28	NOBIN	1135	hic_321	NOBIN	tig00147463;tig00004054	-	3969374.scaffold00004
k127_149852	3952	0.564	4.362	15.675	2.003	17.296	0.228	5.292	0.011	3	2	Bacteria	Bacteroidetes	Bacteroidales	Prevotellaceae	Prevotella	Prevotella sp. CAG:279	363	2276	metabat_716	NOBIN	tig00119727	scaffold_182	-
k127_149888	2532	0.1844	2.033	44.283	34.123	49.872	1.026	2.445	0.0	1	1	no-hit	no-hit	no-hit	no-hit	no-hit	no-hit	634	916	metabat_1017	NOBIN	-	-	-
k127_149905	4253	0.4924	1.344	66.59	91.063	274.645	1.996	16.052	26.743	3	2	Bacteria	Bacteroidetes	Bacteroidetes-undef	Bacteroidetes-undef	Bacteroidetes-undef	Bacteroidetes bacterium GWA2_40_15	1099	1803	metabat_109	NOBIN	tig00009079	k87_43702887	-
k127_149911	4119	0.3304	0.144	62.978	0.088	109.957	0.218	190.106	0.153	2	1	Bacteria	Bacteria-undef	Bacteria-undef	Bacteria-undef	Bacteria-undef	bacterium F083	37	NOBIN	metabat_734	metabat_734	tig02637852	scaffold_306	-
k127_149951	8799	0.4984	0.393	65.507	0.553	219.176	0.395	64.575	0.71	5	2	Bacteria	Bacteroidetes	Bacteroidales	Prevotellaceae	Prevotella	Prevotella sp. ne3005	106	20	metabat_077	NOBIN	tig00019415	scaffold_96	-
k127_149953	3762	0.3668	3.051	10.917	2.632	30.822	1.065	5.057	0.02	5	2	Bacteria	Firmicutes	Clostridiales	Lachnospiraceae	Pseudobutyrivibrio	Pseudobutyrivibrio sp. OR37	1021	NOBIN	metabat_024	NOBIN	-	-	3769451.scaffold00017
k127_149982	2889	0.4012	0.044	7.346	0.046	1.142	0.246	0.342	0.042	0	2	no-hit	no-hit	no-hit	no-hit	no-hit	no-hit	935	NOBIN	metabat_1351	NOBIN	-	-	-
k127_149984	3237	0.2095	0.837	20.568	29.694	34.682	0.558	3.152	0.013	2	1	Eukaryota	Eukaryota-undef	Philasterida	Pseudocohnilembidae	Pseudocohnilembus	Pseudocohnilembus persalinus	634	638	hic_383	NOBIN	-	-	-
k127_149986	1345	0.4937	0.804	8.558	5.64	22.266	1.81	16.847	0.0	1	2	Bacteria	Firmicutes	Bacillales	Paenibacillaceae	Paenibacillus	Paenibacillus polymyxa	596	NOBIN	metabat_974	NOBIN	-	-	-
k127_149998	1365	0.2842	3.223	449.504	2.179	7.184	1.473	71.699	0.078	0	2	no-hit	no-hit	no-hit	no-hit	no-hit	no-hit	NOBIN	971	hic_233	NOBIN	-	-	-
k127_150006	1107	0.1996	0.157	18.555	0.437	7.769	0.2	2.042	0.0	1	0	Bacteria	Spirochaetes	Spirochaetales	Spirochaetaceae	Treponema	Treponema berlinense	NOBIN	2009	hic_371	NOBIN	-	-	-
k127_150035	3132	0.5795	10.245	30.463	4.136	79.571	13.125	7.075	2.95	0	2	Bacteria	Bacteroidetes	Bacteroidales	Prevotellaceae	Prevotella	Prevotella sp. khp7	649	424	metabat_1033	NOBIN	tig02637604;tig00016012	scaffold_491;scaffold_69;scaffold_6	3349628.scaffold00001;3368565.scaffold00001
k127_150043	3069	0.1649	1.998	32.889	2.895	23.922	0.69	2.731	0.014	1	1	no-hit	no-hit	no-hit	no-hit	no-hit	no-hit	800	NOBIN	metabat_1202	NOBIN	-	-	-
k127_150050	3372	0.4698	6.084	19.445	6.864	107.92	3.02	2.809	0.107	1	2	Bacteria	Bacteroidetes	Bacteroidales	Prevotellaceae	Prevotellaceae-undef	Prevotellaceae bacterium HUN156	701	636	metabat_1092	NOBIN	-	-	3613049.scaffold00002
k127_150086	3760	0.5024	1.356	9.772	0.613	7.519	0.36	1.177	0.015	3	2	Bacteria	Bacteroidetes	Bacteroidales	Prevotellaceae	Prevotella	Prevotella sp. ne3005	104	2998	metabat_055	NOBIN	tig00090311;tig00046455	scaffold_79;scaffold_243	-
k127_150095	4788	0.4904	39.96	30.576	71.579	314.877	57.077	4.403	0.279	5	2	Bacteria	Firmicutes	Clostridiales	Clostridiaceae	Sarcina	Sarcina sp. DSM 11001	906	1791	metabat_1319	NOBIN	tig00082234	scaffold_1672	3776358.scaffold00023
k127_150104	3708	0.425	0.043	26.697	22.951	258.345	0.183	49.685	40.753	0	1	Bacteria	Bacteroidetes	Bacteroidales	Prevotellaceae	Prevotella	Prevotella sp. CAG:732	824	445	metabat_1228	NOBIN	-	scaffold_6220	-
k127_150111	1430	0.2448	0.101	9.952	0.29	3.164	0.59	0.088	0.0	0	1	no-hit	no-hit	no-hit	no-hit	no-hit	no-hit	NOBIN	643	hic_129	NOBIN	tig00011073	-	-
k127_150159	1420	0.1873	25.15	518.012	10.134	188.81	5.485	2.317	0.0	0	2	Eukaryota	Eukaryota-undef	Tritrichomonadida	Tritrichomonadidae	Tritrichomonas	Tritrichomonas foetus	NOBIN	938	hic_382	NOBIN	-	-	-
k127_150160	7929	0.5327	25.338	25.761	0.373	13.564	1.243	0.784	0.418	4	1	Bacteria	Bacteroidetes	Bacteroidales	Bacteroidaceae	Bacteroides	Bacteroides sp. CAG:927	421	51	metabat_781	metabat_781	tig00103001	-	-
k127_150178	5646	0.4508	0.19	17.335	12.831	125.661	0.298	44.4	0.061	5	2	Bacteria	Firmicutes	Clostridiales	Ruminococcaceae	Ruminococcus	Ruminococcus sp. CAG:57	158	1148	metabat_488	NOBIN	tig00150550	scaffold_3392	3353001.scaffold00018
k127_150197	2607	0.2091	0.568	27.336	0.71	7.295	0.42	0.642	0.033	1	0	no-hit	no-hit	no-hit	no-hit	no-hit	no-hit	14	2500	metabat_479	NOBIN	-	-	-
k127_150214	2870	0.2153	5.049	201.199	9.578	36.067	1.366	2.317	0.091	2	1	Bacteria	Bacteroidetes	Bacteroidales	Prevotellaceae	Prevotella	Prevotella bivia	971	2310	metabat_1391	NOBIN	-	-	-
k127_150220	3423	0.4537	18.549	18.056	6.701	74.041	3.805	0.896	0.02	1	2	Bacteria	Firmicutes	Firmicutes-undef	Firmicutes-undef	Firmicutes-undef	Firmicutes bacterium GWF2_51_9	691	1581	metabat_1080	metabat_1080	tig00015292	scaffold_441;scaffold_26970	-
k127_150249	3000	0.1723	1.416	35.019	4.278	17.285	0.48	0.47	0.0	0	2	no-hit	no-hit	no-hit	no-hit	no-hit	no-hit	971	NOBIN	metabat_1391	NOBIN	-	-	-
k127_150254	16275	0.5647	4.252	12.665	9.855	97.714	1.78	7.124	0.258	11	2	Bacteria	Firmicutes	Clostridiales	Lachnospiraceae	Oribacterium	Oribacterium sp. KHPX15	34	225	metabat_701	NOBIN	-	-	-
k127_150269	2504	0.3778	0.409	17.911	0.071	0.735	0.904	2.536	0.0	1	1	Bacteria	Bacteroidetes	Bacteroidales	Paludibacteraceae	Paludibacter	Paludibacter jiangxiensis	125	886	metabat_288	NOBIN	tig00140428	-	-
k127_150280	6391	0.4508	2.681	60.898	98.955	261.715	1.32	16.497	18.854	4	2	Bacteria	Bacteroidetes	Bacteroidales	Bacteroidaceae	Bacteroides	Bacteroides stercoris	1099	1803	metabat_109	NOBIN	tig00500073;tig00006295	k87_12314983	-
k127_150398	6847	0.2175	7.068	312.884	1.927	55.218	0.867	0.266	0.035	4	0	Bacteria	Firmicutes	Clostridiales	Lachnospiraceae	Roseburia	Roseburia sp. 831b	609	3037	metabat_989	NOBIN	tig00091918	-	-
k127_150407	3066	0.5427	27.331	25.981	7.696	47.3	1.386	7.596	0.541	1	2	Bacteria	Bacteroidetes	Bacteroidales	Rikenellaceae	Alistipes	Alistipes sp. CAG:435	1353	2076	metabat_392	NOBIN	-	-	-
k127_150418	3524	0.4484	0.187	12.217	0.114	10.27	0.418	1.361	0.011	2	2	Bacteria	Spirochaetes	Spirochaetales	Spirochaetaceae	Treponema	Treponema berlinense	10	1434	metabat_111	NOBIN	-	-	-
k127_150428	2934	0.4632	17.408	8.983	1.892	20.262	4.315	0.341	0.121	2	1	Bacteria	Firmicutes	Clostridiales	Lachnospiraceae	Butyrivibrio	Butyrivibrio sp. INlla21	681	1078	metabat_1069	NOBIN	-	-	3620786.scaffold00012
k127_150430	2817	0.1747	4.571	10.431	0.539	70.91	1.251	9.379	0.017	1	1	no-hit	no-hit	no-hit	no-hit	no-hit	no-hit	952	1997	metabat_1370	NOBIN	-	-	-
k127_150433	3851	0.5892	84.828	70.769	7.251	170.06	7.971	3.232	0.0	4	1	Bacteria	Spirochaetes	Spirochaetes-undef	Spirochaetes-undef	Spirochaetes-undef	Spirochaetes bacterium RBG_16_49_21	NOBIN	2417	hic_286	NOBIN	tig00501993;tig00131251	-	-
k127_150445	2062	0.437	3.855	8.624	12.52	24.402	6.583	0.114	0.112	1	1	Bacteria	Bacteroidetes	Bacteroidales	Bacteroidales-undef	Candidatus Symbiothrix	Candidatus Symbiothrix dinenymphae	NOBIN	879	hic_025	NOBIN	tig00088123	-	-
k127_150484	1448	0.2189	7.356	161.921	4.94	72.529	0.287	8.803	0.0	0	1	no-hit	no-hit	no-hit	no-hit	no-hit	no-hit	NOBIN	522	hic_392	NOBIN	-	-	-
k127_150486	1674	0.5	2.201	9.887	5.108	97.849	2.358	20.18	0.026	0	2	Bacteria	Firmicutes	Clostridiales	Ruminococcaceae	Ruminococcus	Ruminococcus flavefaciens	NOBIN	1353	hic_304	NOBIN	-	scaffold_165	3611548.scaffold00001
k127_150487	1857	0.2181	1.091	55.398	1.597	21.738	0.582	3.612	0.0	0	2	no-hit	no-hit	no-hit	no-hit	no-hit	no-hit	NOBIN	615	hic_115	NOBIN	-	-	-
k127_150509	2917	0.5334	0.111	9.754	0.108	1.013	0.17	0.039	0.102	4	1	no-hit	no-hit	no-hit	no-hit	no-hit	no-hit	NOBIN	2344	hic_180	NOBIN	-	-	-
k127_150516	1375	0.2662	0.033	23.668	0.321	24.889	0.625	0.05	0.061	1	1	Bacteria	Firmicutes	Clostridiales	Clostridiaceae	Clostridium	Clostridium sp. CAG:567	619	NOBIN	metabat_1000	NOBIN	tig00040015	-	-
k127_150544	1192	0.5906	17.745	11.807	16.2	136.936	2.988	13.462	0.725	0	2	Bacteria	Firmicutes	Firmicutes-undef	Firmicutes-undef	Firmicutes-undef	Firmicutes bacterium CAG:114	NOBIN	1166	hic_256	NOBIN	-	-	-
k127_150553	2325	0.5303	24.805	54.558	84.673	299.351	2.444	12.128	1.953	2	2	Bacteria	Bacteroidetes	Bacteroidales	Prevotellaceae	Prevotella	Prevotella sp. P5-92	630	748	metabat_1013	NOBIN	tig00502011	scaffold_2786	-
k127_150570	1015	0.5803	11.864	14.29	17.213	154.609	0.766	15.721	0.02	0	2	Bacteria	Firmicutes	Clostridiales	Lachnospiraceae	Stomatobaculum	Stomatobaculum longum	630	1607	metabat_1013	NOBIN	tig00093036	-	-
k127_150579	6953	0.5682	0.379	11.949	0.424	7.349	0.894	0.662	0.203	4	1	Bacteria	Bacteroidetes	Bacteroidales	Prevotellaceae	Prevotella	Prevotella sp. oral taxon 317	538	2285	metabat_910	NOBIN	tig00006254;tig00061199;tig00065934	-	3969374.scaffold00011
k127_150609	3972	0.5184	1.869	8.451	0.904	10.423	1.188	169.535	0.559	3	2	Bacteria	Bacteroidetes	Bacteroidales	Prevotellaceae	Prevotella	Prevotella bergensis	819	NOBIN	metabat_1222	NOBIN	-	-	-
k127_150628	1609	0.5121	1.573	7.1	17.884	79.992	0.831	34.631	11.094	0	1	Bacteria	Bacteroidetes	Bacteroidales	Bacteroidaceae	Bacteroides	Bacteroides faecichinchillae	NOBIN	1080	hic_098	NOBIN	tig00145044	-	-
k127_150642	5264	0.5515	25.203	25.15	46.179	446.408	5.607	2.351	0.415	4	2	Bacteria	Bacteroidetes	Bacteroidales	Bacteroidaceae	Bacteroides	Bacteroides sp. CAG:709	173	1128	hic_315	NOBIN	-	scaffold_1773	-
k127_150725	4003	0.3675	8.822	10.292	1.882	40.156	0.48	0.146	0.024	2	2	Bacteria	Bacteroidetes	Bacteroidales	Bacteroidales-undef	Bacteroidales-undef	Bacteroidales bacterium WCE2008	508	1258	metabat_877	NOBIN	tig00498496	scaffold_371	-
k127_150753	1683	0.4611	0.491	19.544	2.01	43.597	0.232	36.609	0.073	0	2	Bacteria	Spirochaetes	Spirochaetales	Spirochaetaceae	Treponema	Treponema saccharophilum	1212	NOBIN	metabat_236	NOBIN	tig00077356	-	-
k127_150758	3750	0.2579	11.811	8.368	1.27	68.681	1.419	0.21	0.031	3	2	Bacteria	Firmicutes	Clostridiales	Clostridiaceae	Clostridium	Clostridium sp. CAG:1000	237	3125	metabat_576	NOBIN	-	k87_2424936	-
k127_150760	1121	0.496	2.902	12.518	129.269	385.756	11.893	2.764	1.946	0	2	Bacteria	Bacteroidetes	Bacteroidales	Prevotellaceae	Prevotella	Prevotella ruminicola	NOBIN	1470	hic_429	NOBIN	tig00144969;tig02644891	scaffold_124;scaffold_1202	-
k127_150791	1978	0.457	0.304	22.718	5.092	61.274	0.062	0.039	0.233	1	2	Bacteria	Bacteroidetes	Bacteroidales	Prevotellaceae	Prevotellaceae-undef	Prevotellaceae bacterium HUN156	NOBIN	2211	hic_255	NOBIN	-	-	-
k127_150802	3809	0.4117	17.715	38.399	8.446	34.395	0.44	0.768	0.056	3	2	Bacteria	Firmicutes	Clostridiales	Clostridiaceae	Clostridium	Clostridium sp. CAG:352	455	169	metabat_818	NOBIN	tig00019429	scaffold_3965	3962993.scaffold00004
k127_150827	175998	0.291	0.071	19.316	0.056	1.198	0.252	0.032	0.033	194	1	Bacteria	Firmicutes	Firmicutes-undef	Firmicutes-undef	Firmicutes-undef	Firmicutes bacterium CAG:552	1322	NOBIN	metabat_358	NOBIN	-	-	-
k127_150830	2946	0.4097	16.505	35.385	8.973	17.46	0.206	0.241	0.016	3	2	Bacteria	Firmicutes	Clostridiales	Ruminococcaceae	Ruminococcaceae-undef	Ruminococcaceae bacterium P7	1349	214	metabat_387	NOBIN	tig00017899	scaffold_14815;scaffold_14134	-
k127_150877	10654	0.4075	0.991	54.701	20.343	214.28	2.401	10.404	3.206	5	2	Bacteria	Bacteroidetes	Bacteroidales	Prevotellaceae	Prevotella	Prevotella multisaccharivorax	617	772	metabat_998	NOBIN	tig00007438	-	3960821.scaffold00008;4304392.scaffold00011
k127_150878	22202	0.5913	4.11	13.281	0.651	19.216	0.903	0.223	0.09	16	2	Bacteria	Bacteroidetes	Bacteroidales	Bacteroidales-undef	Bacteroidales-undef	Bacteroidales bacterium WCE2004	1316	498	metabat_351	NOBIN	tig00121616;tig02639125;tig00084747;tig02639590;tig00136551;tig00130542;tig00029611	k87_9829412;k87_26696188	3960633.scaffold00001
k127_150882	11992	0.4015	2.753	28.663	17.686	49.58	0.332	0.24	0.071	12	1	Bacteria	Firmicutes	Clostridiales	Clostridiaceae	Clostridium	Clostridium sp. CAG:352	1214	101	metabat_238	NOBIN	tig00134399;tig00031047	k87_11714423;scaffold_3372;k87_34921666;k87_4469109;k87_32610030	-
k127_150895	2618	0.1646	0.993	17.052	0.741	39.145	0.824	1.278	0.0	1	0	no-hit	no-hit	no-hit	no-hit	no-hit	no-hit	1312	NOBIN	metabat_347	NOBIN	-	-	-
k127_150900	5963	0.5984	63.957	37.73	23.356	497.575	7.523	21.42	0.075	5	2	Bacteria	Bacteria-undef	Bacteria-undef	Bacteria-undef	Bacteria-undef	bacterium F083	191	NOBIN	metabat_525	NOBIN	tig00502414;tig02637194	scaffold_335	3642928.scaffold00005
k127_150906	1921	0.2004	3.047	36.841	6.258	35.986	0.89	4.808	0.0	0	1	no-hit	no-hit	no-hit	no-hit	no-hit	no-hit	NOBIN	814	hic_217	NOBIN	-	-	-
k127_150913	5310	0.4699	2.113	32.299	1.293	22.314	1.974	33.822	0.062	3	2	Bacteria	Firmicutes	Clostridiales	Lachnospiraceae	Lachnospiraceae-undef	Lachnospiraceae bacterium XPB1003	270	123	metabat_613	metabat_613	tig00059211	k87_25140982;k87_30097070	2917059.scaffold00017
k127_150929	1446	0.2172	1.64	15.517	0.367	4.716	0.691	1.359	0.029	0	1	no-hit	no-hit	no-hit	no-hit	no-hit	no-hit	344	NOBIN	metabat_695	NOBIN	-	-	-
k127_150931	19844	0.4598	0.296	28.438	0.896	1169.003	0.203	327.204	275.919	15	2	Bacteria	Firmicutes	Veillonellales	Veillonellaceae	Dialister	Dialister succinatiphilus	834	41	metabat_1239	NOBIN	tig00038643	scaffold_8	-
k127_150950	4369	0.5589	1.307	49.934	2.002	27.246	4.572	5.526	0.514	2	2	Bacteria	Bacteroidetes	Bacteroidales	Prevotellaceae	Prevotella	Prevotella sp. BP1-145	604	14	metabat_984	NOBIN	tig00033970	scaffold_175;scaffold_11	-
k127_150957	19604	0.3946	2.022	10.783	0.429	2.498	0.41	35.856	0.046	17	1	Bacteria	Spirochaetes	Spirochaetales	Spirochaetaceae	Treponema	Treponema saccharophilum	474	1842	metabat_839	NOBIN	-	-	-
k127_151004	5742	0.3722	0.076	27.329	0.598	5.534	0.305	6.586	0.034	4	2	Bacteria	Firmicutes	Firmicutes-undef	Firmicutes-undef	Firmicutes-undef	Firmicutes bacterium CAG:345	809	NOBIN	metabat_1211	NOBIN	tig00149029	-	-
k127_151017	5912	0.4904	2.171	28.712	3.78	34.462	6.97	12.653	2.167	3	2	Bacteria	Bacteroidetes	Bacteroidales	Prevotellaceae	Prevotella	Prevotella sp. khp7	NOBIN	165	hic_143	NOBIN	tig00034138;tig00017783;tig00076210;tig00026513;tig02643907	scaffold_1206;scaffold_24;scaffold_1206;scaffold_266	3960785.scaffold00002;3960801.scaffold00004
k127_151033	6064	0.624	46.452	17.914	8.873	209.898	2.982	6.948	0.074	5	2	Bacteria	Lentisphaerae	Lentisphaerae-undef	Lentisphaerae-undef	Lentisphaerae-undef	Lentisphaerae bacterium RIFOXYA12_FULL_48_11	305	360	metabat_652	NOBIN	-	scaffold_10414	-
k127_151037	1254	0.3461	0.49	98.412	0.322	3.472	5.278	0.191	0.062	1	1	Bacteria	Firmicutes	Clostridiales	Eubacteriaceae	Eubacterium	Eubacterium uniforme	NOBIN	794	hic_379	NOBIN	tig00013932	-	-
k127_151044	2424	0.2232	9.232	85.254	12.785	63.851	2.108	5.842	0.038	2	1	Eukaryota	Eukaryota-undef	Sporadotrichida	Oxytrichidae	Oxytricha	Oxytricha trifallax	NOBIN	1263	hic_210	NOBIN	-	-	-
k127_151054	3604	0.4476	30.25	8.638	11.506	32.086	4.861	0.214	0.053	2	2	Bacteria	Firmicutes	Clostridiales	Ruminococcaceae	Ruminococcaceae-undef	Ruminococcaceae bacterium YAD3003	1320	265	metabat_356	NOBIN	tig00042495	scaffold_7752	-
k127_151068	7294	0.2562	3.888	41.736	2.068	23.576	3.083	18.306	0.151	6	1	Bacteria	Firmicutes	Clostridiales	Clostridiaceae	Clostridium	Clostridium sp. CAG:433	499	963	metabat_866	NOBIN	tig00068916;tig00169847	k87_6657577;scaffold_1175	3342440.scf7180000000002|quiver_dupTrim=16548
k127_151076	1155	0.5247	15.519	63.749	372.726	3203.132	58.784	19.835	0.026	0	2	Bacteria	Bacteroidetes	Bacteroidales	Prevotellaceae	Prevotella	Prevotella sp. ne3005	NOBIN	1470	hic_564	NOBIN	tig00015508;tig00060922	scaffold_2525	-
k127_151080	1188	0.1928	4.769	204.104	4.956	77.326	1.688	2.047	0.0	2	1	no-hit	no-hit	no-hit	no-hit	no-hit	no-hit	NOBIN	711	hic_395	NOBIN	-	-	-
k127_151107	9968	0.3576	0.946	32.905	0.163	2.606	0.555	3.215	0.036	7	2	Bacteria	Bacteroidetes	Bacteroidales	Bacteroidaceae	Bacteroides	Bacteroides sp. CAG:545	125	985	metabat_288	NOBIN	tig00501263	-	-
k127_151118	10030	0.3216	1.661	12.374	0.208	5.619	0.414	3.37	0.024	8	2	Bacteria	Firmicutes	Lactobacillales	Enterococcaceae	Vagococcus	Vagococcus fluvialis	344	NOBIN	metabat_695	NOBIN	-	scaffold_17;scaffold_1195	-
k127_151151	2775	0.1903	0.471	11.872	10.448	20.474	0.454	0.72	0.047	1	0	Eukaryota	Eukaryota-undef	Sporadotrichida	Oxytrichidae	Stylonychia	Stylonychia lemnae	634	NOBIN	metabat_1017	NOBIN	-	-	-
k127_151153	5012	0.5706	52.327	17.292	9.954	61.208	2.534	14.232	0.201	3	0	Bacteria	Firmicutes	Clostridiales	Clostridiaceae	Clostridium	Clostridium leptum CAG:27	80	106	metabat_1212	NOBIN	-	scaffold_46;scaffold_3170	3623010.scaffold00009
k127_151166	3255	0.5425	6.108	79.924	11.93	65.411	11.836	3.106	1.138	1	2	Bacteria	Bacteroidetes	Bacteroidales	Prevotellaceae	Prevotella	Prevotella sp. tf2-5	397	379	metabat_753	NOBIN	tig00013526	-	3969374.scaffold00015
k127_151171	3079	0.5908	5.0	9.84	21.351	164.846	1.528	10.914	0.504	2	1	Bacteria	Firmicutes	Firmicutes-undef	Firmicutes-undef	Firmicutes-undef	Firmicutes bacterium CAG:227	623	31	metabat_1005	NOBIN	-	k87_30214063	-
k127_151183	4320	0.325	0.984	33.838	1.281	4.247	0.996	2.098	1.005	4	0	Bacteria	Fusobacteria	Fusobacteriales	Fusobacteriaceae	Fusobacterium	Fusobacterium sp. CAG:815	332	1963	metabat_682	NOBIN	tig00145150	NODE_8802_length_11000_cov_9.67355;k87_13757080	-
k127_151204	2557	0.2303	8.707	82.191	3.825	47.944	1.806	14.779	0.049	1	1	Eukaryota	Eukaryota-undef	Hymenostomatida	Hymenostomatida-undef	Ichthyophthirius	Ichthyophthirius multifiliis	800	1048	metabat_1202	NOBIN	-	-	-
k127_151205	1530	0.1935	7.767	187.535	4.993	73.337	2.141	3.905	0.0	0	2	no-hit	no-hit	no-hit	no-hit	no-hit	no-hit	NOBIN	1177	hic_382	NOBIN	-	-	-
k127_151222	15506	0.4643	1.305	43.111	16.078	54.201	0.371	0.107	0.099	10	2	Bacteria	Firmicutes	Clostridiales	Clostridiaceae	Clostridium	Clostridium sp. CAG:352	875	577	hic_440	NOBIN	tig00029643	scaffold_8925;scaffold_6767	-
k127_151230	1076	0.369	0.464	5.011	0.542	8.48	0.372	0.74	0.0	1	1	Bacteria	Firmicutes	Acidaminococcales	Acidaminococcaceae	Succiniclasticum	Succiniclasticum ruminis	NOBIN	1555	hic_129	NOBIN	-	-	-
k127_151247	2743	0.2297	8.614	299.637	10.254	110.949	3.187	24.359	0.011	1	1	Eukaryota	Eukaryota-undef	Sporadotrichida	Oxytrichidae	Stylonychia	Stylonychia lemnae	686	938	hic_350	NOBIN	-	-	-
k127_151250	4653	0.3843	1.213	16.333	0.576	2.791	0.406	3.374	0.008	4	2	Bacteria	Bacteroidetes	Bacteroidales	Tannerellaceae	Parabacteroides	Parabacteroides sp. An277	82	1597	metabat_1234	metabat_1234	tig00070249;tig00070249	-	-
k127_151273	1879	0.2384	7.336	113.951	8.775	159.74	2.062	16.411	0.0	1	1	Eukaryota	Eukaryota-undef	Sporadotrichida	Oxytrichidae	Stylonychia	Stylonychia lemnae	NOBIN	1645	hic_455	NOBIN	-	-	-
k127_151294	1001	0.2857	3.029	216.614	4.332	63.097	0.447	12.679	0.0	0	2	no-hit	no-hit	no-hit	no-hit	no-hit	no-hit	NOBIN	1634	hic_350	NOBIN	-	-	-
k127_151331	1169	0.5098	3.808	20.05	0.508	5.435	0.209	26.835	0.0	0	2	Bacteria	Spirochaetes	Spirochaetales	Spirochaetaceae	Treponema	Treponema saccharophilum	NOBIN	959	hic_274	NOBIN	tig00057580	-	-
k127_151340	5464	0.4037	0.229	10.79	0.255	4.48	0.748	0.029	0.05	9	0	no-hit	no-hit	no-hit	no-hit	no-hit	no-hit	951	308	metabat_1369	NOBIN	-	-	-
k127_151367	5823	0.2231	16.306	334.364	10.483	142.335	3.008	5.427	0.038	3	2	Eukaryota	Eukaryota-undef	Schizopyrenida	Vahlkampfiidae	Naegleria	Naegleria gruberi	609	938	metabat_989	NOBIN	-	-	-
k127_151368	12340	0.5518	10.325	31.209	30.345	646.062	34.851	3.538	0.337	9	1	Bacteria	Bacteroidetes	Bacteroidales	Prevotellaceae	Prevotella	Prevotella sp. ne3005	600	746	hic_318	NOBIN	tig00147105	scaffold_1869;scaffold_949	3960801.scaffold00007;4300142.scaffold00004;3368494.scaffold00003;3349628.scaffold00003
k127_151370	3261	0.2328	5.394	42.197	11.253	35.633	1.325	2.884	0.0	1	0	no-hit	no-hit	no-hit	no-hit	no-hit	no-hit	971	263	metabat_1391	NOBIN	-	-	-
k127_151377	5446	0.5398	19.704	14.553	5.884	41.887	6.635	5.387	0.281	2	2	Bacteria	Firmicutes	Clostridiales	Ruminococcaceae	Acetivibrio	Acetivibrio ethanolgignens	1210	3253	metabat_234	NOBIN	tig00035141	-	-
k127_151392	5298	0.5374	1.359	13.498	0.762	8.859	4.644	1.755	0.03	3	1	Bacteria	Bacteroidetes	Bacteroidales	Prevotellaceae	Prevotella	Prevotella bergensis	516	1377	hic_155	NOBIN	-	scaffold_82;scaffold_19;scaffold_828	3368446.scaffold00002
k127_151403	1480	0.523	1.451	6.78	0.202	6.797	0.345	0.15	0.0	0	1	Bacteria	Firmicutes	Firmicutes-undef	Firmicutes-undef	Firmicutes-undef	Firmicutes bacterium CAG:475	NOBIN	1864	hic_145	NOBIN	-	scaffold_157	-
k127_151410	2233	0.4899	0.459	7.385	0.35	4.283	2.163	0.469	0.079	0	1	Bacteria	Firmicutes	Clostridiales	Clostridiaceae	Clostridium	Clostridium sp. CAG:62	NOBIN	573	hic_070	NOBIN	-	scaffold_7697	3368512.scaffold00002
k127_151424	3552	0.5217	31.679	38.537	67.579	903.203	16.339	51.395	0.269	2	1	Bacteria	Firmicutes	Clostridiales	Clostridiaceae	Sarcina	Sarcina sp. DSM 11001	45	112	metabat_823	NOBIN	tig00069493	scaffold_91	4304098.scaffold00011;3474967.scf7180000000018|quiver;3962916.scaffold00007
k127_151435	3305	0.4061	27.47	48.555	8.326	72.12	1.718	23.276	0.012	3	2	Bacteria	Spirochaetes	Spirochaetales	Spirochaetaceae	Treponema	Treponema bryantii	558	1068	metabat_932	NOBIN	-	-	2915297.scaffold00017
k127_151437	8455	0.384	0.586	54.428	2.336	86.815	2.752	0.392	0.182	7	1	Bacteria	Bacteroidetes	Bacteroidales	Prevotellaceae	Prevotella	Prevotella bryantii	647	445	metabat_1031	metabat_1031	tig00017687	-	2917418.scaffold00004
k127_151442	2566	0.2167	4.706	24.06	4.174	113.294	2.147	13.693	0.017	0	1	Eukaryota	Eukaryota-undef	Philasterida	Pseudocohnilembidae	Pseudocohnilembus	Pseudocohnilembus persalinus	1312	NOBIN	metabat_347	NOBIN	-	-	-
k127_151445	2651	0.2127	5.605	246.208	9.209	84.976	3.05	15.778	0.036	0	2	Eukaryota	Eukaryota-undef	Sporadotrichida	Oxytrichidae	Oxytricha	Oxytricha trifallax	686	338	hic_213	NOBIN	-	-	-
k127_151451	1297	0.212	2.707	66.247	7.132	109.736	1.355	6.433	0.0	0	1	no-hit	no-hit	no-hit	no-hit	no-hit	no-hit	1312	NOBIN	metabat_347	NOBIN	-	-	-
k127_151491	11598	0.5217	6.711	73.319	72.495	289.809	0.835	24.076	0.313	12	2	Bacteria	Bacteroidetes	Bacteroidales	Prevotellaceae	Prevotella	Prevotella sp. ne3005	46	38	metabat_834	NOBIN	tig00005083	scaffold_1217;scaffold_3;scaffold_4982;scaffold_106	-
k127_151492	5462	0.2398	1.005	369.427	19.584	23.317	0.748	1.404	0.036	2	1	no-hit	no-hit	no-hit	no-hit	no-hit	no-hit	634	NOBIN	metabat_1017	NOBIN	-	-	-
k127_151499	9059	0.571	101.134	18.059	2.982	60.628	1.824	6.048	0.011	9	1	Bacteria	Fibrobacteres	Fibrobacterales	Fibrobacteraceae	Fibrobacter	Fibrobacter sp. UWP2	504	840	metabat_873	NOBIN	tig00071118;tig00037959;tig00127544	scaffold_73;scaffold_615	3642917.scaffold00001
k127_151500	5300	0.4975	4.377	14.868	2.114	19.43	2.264	39.727	0.019	5	1	Bacteria	Spirochaetes	Spirochaetales	Spirochaetaceae	Treponema	Treponema bryantii	1022	679	metabat_025	NOBIN	-	scaffold_307	-
k127_151537	2559	0.1973	4.594	56.174	10.669	49.744	0.728	1.377	0.0	0	2	no-hit	no-hit	no-hit	no-hit	no-hit	no-hit	971	3233	metabat_1391	NOBIN	-	-	-
k127_151555	1434	0.5091	52.379	7.156	1.979	32.673	11.172	9.321	0.106	0	2	Bacteria	Bacteroidetes	Bacteroidetes-undef	Bacteroidetes-undef	Bacteroidetes-undef	Bacteroidetes bacterium GWE2_39_28	NOBIN	2220	hic_270	NOBIN	-	-	-
k127_151560	2757	0.3783	9.244	6.845	1.511	7.751	1.392	0.724	0.062	2	1	Bacteria	Spirochaetes	Spirochaetales	Spirochaetaceae	Treponema	Treponema succinifaciens	339	NOBIN	metabat_689	NOBIN	-	-	-
k127_151603	2550	0.2102	9.669	83.72	12.626	64.679	1.811	5.402	0.032	1	0	no-hit	no-hit	no-hit	no-hit	no-hit	no-hit	971	1282	metabat_1391	NOBIN	-	-	-
k127_151621	2132	0.2397	2.443	27.331	1.756	15.83	0.721	0.515	0.018	2	1	no-hit	no-hit	no-hit	no-hit	no-hit	no-hit	NOBIN	2042	hic_547	NOBIN	-	-	-
k127_151622	3141	0.4585	103.339	14.056	5.509	63.773	37.58	5.449	0.134	0	2	Bacteria	Fibrobacteres	Fibrobacterales	Fibrobacteraceae	Fibrobacter	Fibrobacter succinogenes	NOBIN	2157	hic_368	NOBIN	tig00058858	scaffold_7747	3642917.scaffold00001
k127_151628	2816	0.354	6.989	10.309	34.077	358.875	13.65	18.556	0.93	3	2	Archaea	Euryarchaeota	Methanobacteriales	Methanobacteriaceae	Methanobrevibacter	Methanobrevibacter millerae	710	NOBIN	metabat_1102	NOBIN	-	scaffold_1513	-
k127_151686	4703	0.4476	0.276	42.684	6.828	19.51	0.625	197.731	0.04	4	0	Bacteria	Firmicutes	Clostridiales	Lachnospiraceae	Lachnospiraceae-undef	Lachnospiraceae bacterium XPB1003	85	1752	metabat_1267	NOBIN	tig00053736	-	3613087.scaffold00016
k127_151695	8466	0.4634	18.024	14.593	4.248	64.21	2.837	1.336	0.088	11	0	Bacteria	Firmicutes	Clostridiales	Lachnospiraceae	Lachnospiraceae-undef	Lachnospiraceae bacterium XBD2001	691	186	metabat_1080	metabat_1080	tig00124578	scaffold_32788;scaffold_14748;scaffold_16188	-
k127_151715	2482	0.4504	0.182	6.588	2.525	4.605	0.376	12.387	0.0	1	2	Bacteria	Firmicutes	Clostridiales	Ruminococcaceae	Ruminococcus	Ruminococcus sp. YE71	1250	NOBIN	metabat_278	NOBIN	-	-	-
k127_151725	7381	0.5063	2.225	17.811	54.208	324.576	16.626	26.902	2.623	3	2	Bacteria	Bacteroidetes	Bacteroidales	Prevotellaceae	Prevotella	Prevotella sp. tf2-5	136	363	metabat_410	NOBIN	tig00088872;tig00015684	scaffold_2801;scaffold_129	-
k127_151738	3240	0.317	102.824	15.185	118.779	961.983	8.548	19.924	0.012	4	1	Archaea	Euryarchaeota	Methanobacteriales	Methanobacteriaceae	Methanobrevibacter	Methanobrevibacter ruminantium	644	NOBIN	metabat_1028	NOBIN	tig00119703	k87_49647813	3612914.scaffold00015
k127_151750	4518	0.2508	1.019	18.552	0.961	57.915	0.734	0.997	0.023	5	1	Bacteria	Firmicutes	Selenomonadales	Sporomusaceae	Pelosinus	Pelosinus fermentans	381	NOBIN	metabat_736	NOBIN	-	-	-
k127_151770	1742	0.5046	1.119	47.254	0.521	5.605	0.19	0.0	0.023	1	2	Bacteria	Bacteroidetes	Bacteroidales	Prevotellaceae	Prevotella	Prevotella sp. BP1-145	NOBIN	3599	hic_397	hic_397	tig00093510	-	-
k127_151803	2705	0.3327	3.717	5.898	3.958	64.789	8.968	41.898	0.0	2	2	Archaea	Euryarchaeota	Methanobacteriales	Methanobacteriaceae	Methanobrevibacter	Methanobrevibacter millerae	1000	NOBIN	metabat_001	NOBIN	-	scaffold_146	-
k127_151826	2959	0.1865	0.848	5.38	0.814	25.773	0.717	0.864	0.014	1	0	Eukaryota	Ascomycota	Saccharomycetales	Saccharomycetaceae	Saccharomyces	Saccharomyces cerevisiae	1312	NOBIN	metabat_347	NOBIN	-	-	-
k127_151842	1811	0.5179	0.14	10.719	0.511	7.23	1.48	2.638	0.0	1	1	no-hit	no-hit	no-hit	no-hit	no-hit	no-hit	NOBIN	2050	hic_157	NOBIN	tig00059195	-	-
k127_151863	1004	0.24	5.855	28.142	3.387	55.484	1.285	3.119	0.0	0	1	no-hit	no-hit	no-hit	no-hit	no-hit	no-hit	104	NOBIN	metabat_055	NOBIN	-	-	-
k127_151887	1542	0.1803	1.272	121.954	1.857	32.182	0.704	5.32	0.014	1	1	no-hit	no-hit	no-hit	no-hit	no-hit	no-hit	NOBIN	544	hic_382	NOBIN	-	-	-
k127_151891	6024	0.1967	0.722	17.208	19.572	26.99	0.779	0.822	0.073	4	0	no-hit	no-hit	no-hit	no-hit	no-hit	no-hit	634	1241	metabat_1017	NOBIN	-	-	-
k127_151896	2780	0.5201	6.127	9.495	0.247	7.118	0.5	0.014	0.0	3	2	no-hit	no-hit	no-hit	no-hit	no-hit	no-hit	991	NOBIN	metabat_1413	NOBIN	-	-	-
k127_151906	3847	0.2376	12.897	41.079	10.009	81.244	5.489	3.558	0.078	3	1	Bacteria	Firmicutes	Clostridiales	Clostridiaceae	Clostridium	Clostridium sp. CAG:1193	NOBIN	338	hic_081	NOBIN	-	-	-
k127_151911	2375	0.4615	0.184	20.076	0.224	2.627	0.418	1.809	0.084	0	2	Bacteria	Firmicutes	Clostridiales	Clostridiales-undef	Clostridiales-undef	Clostridiales bacterium 59_14	NOBIN	415	hic_441	NOBIN	tig00117970	-	-
k127_151913	1123	0.4746	2.711	35.996	6.105	158.437	0.546	13.589	23.429	0	2	Bacteria	Firmicutes	Clostridiales	Lachnospiraceae	Lachnospiraceae-undef	Lachnospiraceae bacterium NE2001	668	3230	metabat_1054	NOBIN	tig00069536	scaffold_892	-
k127_151914	1082	0.4418	6.233	76.055	3.888	46.978	15.02	23.779	0.039	1	1	Bacteria	Bacteroidetes	Bacteroidales	Prevotellaceae	Prevotella	Prevotella ruminicola	NOBIN	1055	hic_197	NOBIN	tig00042299	-	-
k127_151922	4200	0.2069	1.598	22.217	0.265	5.818	0.444	2.196	0.0	2	0	Eukaryota	Eukaryota-undef	Sporadotrichida	Oxytrichidae	Oxytricha	Oxytricha trifallax	800	NOBIN	metabat_1202	NOBIN	-	-	-
k127_151930	2200	0.4809	4.941	32.29	6.101	39.739	0.371	1.368	0.176	0	2	Bacteria	Firmicutes	Acidaminococcales	Acidaminococcaceae	Succiniclasticum	Succiniclasticum ruminis	NOBIN	643	hic_044	NOBIN	tig00499245	scaffold_160	4304554.scaffold00002
k127_151957	1043	0.1946	3.441	80.028	12.021	37.623	0.662	2.446	0.044	0	1	no-hit	no-hit	no-hit	no-hit	no-hit	no-hit	1207	1689	metabat_230	NOBIN	-	-	-
k127_151996	3847	0.5849	6.447	6.017	6.958	27.761	1.193	1.452	0.056	2	1	Bacteria	Firmicutes	Clostridiales	Ruminococcaceae	Ruminococcus	Ruminococcus callidus	130	303	hic_381	NOBIN	tig00498536	scaffold_9370	-
k127_151998	1513	0.1718	4.787	9.256	0.736	85.792	1.587	6.841	0.0	0	1	no-hit	no-hit	no-hit	no-hit	no-hit	no-hit	344	NOBIN	metabat_695	NOBIN	-	-	-
k127_152023	7575	0.4891	31.335	14.676	6.297	143.99	7.314	2.876	0.021	9	2	Bacteria	Firmicutes	Clostridiales	Ruminococcaceae	Ruminococcaceae-undef	Ruminococcaceae bacterium YAD3003	3	551	metabat_757	NOBIN	tig00092225;tig00072666	scaffold_3144;scaffold_1503;scaffold_24779	3960639.scaffold00001;4300061.scaffold00002;3368428.scaffold00028
k127_152041	2846	0.578	64.513	34.371	67.266	854.479	9.175	0.314	0.018	0	2	Bacteria	Bacteroidetes	Bacteroidales	Bacteroidales-undef	Bacteroidales-undef	Bacteroidales bacterium WCE2004	173	2562	metabat_505	NOBIN	tig00093593	scaffold_5	-
k127_152043	1923	0.3822	15.712	19.86	6.18	41.256	2.574	12.398	2.532	1	2	Bacteria	Bacteroidetes	Bacteroidales	Prevotellaceae	Prevotella	Prevotella timonensis	896	591	metabat_1307	NOBIN	tig00053201	scaffold_2331	-
k127_152061	3363	0.4805	12.29	18.449	3.849	17.795	2.009	7.019	0.045	4	1	Bacteria	Firmicutes	Clostridiales	Clostridiaceae	Clostridium	Clostridium sp. CAG:7	304	162	metabat_651	NOBIN	tig00082609	-	-
k127_152067	4858	0.2085	7.73	179.077	3.915	77.106	1.76	0.928	0.0	1	0	Eukaryota	Eukaryota-undef	Heterotrichida	Stentoridae	Stentor	Stentor coeruleus	609	2060	metabat_989	NOBIN	-	-	-
k127_152093	3864	0.2932	0.02	26.972	0.041	0.964	0.146	0.011	0.0	3	2	no-hit	no-hit	no-hit	no-hit	no-hit	no-hit	81	NOBIN	metabat_1223	NOBIN	-	-	-
k127_152143	2828	0.6086	12.794	14.821	15.23	156.793	2.354	14.987	0.259	1	1	Bacteria	Firmicutes	Clostridiales	Clostridiaceae	Clostridium	Clostridium sp. FS41	34	225	metabat_701	NOBIN	-	-	-
k127_152147	2599	0.322	1.636	74.971	0.032	0.614	0.349	0.169	0.0	1	1	Bacteria	Firmicutes	Clostridiales	Lachnospiraceae	Pseudobutyrivibrio	Pseudobutyrivibrio sp. ACV-2	196	NOBIN	metabat_530	NOBIN	tig00058020	-	-
k127_152168	7041	0.3234	0.108	8.991	0.077	1.832	0.239	1.924	0.186	6	1	Bacteria	Firmicutes	Clostridiales	Clostridiaceae	Clostridium	Clostridium sp. ASF502	344	NOBIN	metabat_695	NOBIN	-	k87_18377018	-
k127_152217	4956	0.3374	11.742	11.444	0.439	5.265	0.144	0.058	0.0	3	1	no-hit	no-hit	no-hit	no-hit	no-hit	no-hit	1148	NOBIN	metabat_164	NOBIN	-	-	-
k127_152231	1439	0.2703	0.136	4.264	0.343	10.705	0.08	3.429	0.088	1	2	Bacteria	Tenericutes	Mycoplasmatales	Mycoplasmataceae	Mycoplasma	Mycoplasma sp. CAG:956	668	NOBIN	metabat_1054	NOBIN	-	-	-
k127_152255	4773	0.1888	0.995	13.61	0.345	13.423	0.246	0.285	0.018	5	0	Eukaryota	Eukaryota-undef	Peniculida	Parameciidae	Paramecium	Paramecium tetraurelia	NOBIN	1282	hic_014	NOBIN	-	-	-
k127_152272	3448	0.4884	11.451	28.231	5.044	35.392	43.353	0.492	0.026	2	2	Bacteria	Bacteroidetes	Bacteroidales	Prevotellaceae	Prevotella	Prevotella buccae	650	418	metabat_1035	NOBIN	tig00117142;tig02637859;tig00069610;tig00131527	scaffold_465;scaffold_1130	4309559.scaffold00010
k127_152274	2227	0.5245	32.336	117.986	46.607	393.204	117.142	20.1	0.43	0	2	Bacteria	Bacteroidetes	Bacteroidales	Prevotellaceae	Prevotella	Prevotella sp. ne3005	NOBIN	3195	hic_170	NOBIN	tig00014086	scaffold_991	3960811.scaffold00008
k127_152314	2661	0.3826	2.365	26.458	0.09	2.797	0.671	2.699	0.07	1	2	Bacteria	Bacteroidetes	Bacteroidales	Paludibacteraceae	Paludibacter	Paludibacter propionicigenes	125	93	metabat_288	NOBIN	tig00034391;tig00044595	-	-
k127_152343	1594	0.2616	0.934	40.757	2.277	23.242	0.947	3.975	0.024	0	2	no-hit	no-hit	no-hit	no-hit	no-hit	no-hit	1113	NOBIN	metabat_126	NOBIN	-	-	-
k127_152347	1171	0.4833	27.273	9.93	15.775	114.066	4.75	3.803	0.024	0	2	Bacteria	Bacteroidetes	Bacteroidales	Bacteroidales-undef	Bacteroidales-undef	Bacteroidales bacterium KHT7	4	3040	metabat_868	NOBIN	tig00068845	scaffold_1091;scaffold_9457	2918158.scaffold00009
k127_152355	4468	0.4199	21.313	74.15	126.758	287.833	1.688	22.603	17.477	3	2	Bacteria	Bacteroidetes	Bacteroidales	Prevotellaceae	Prevotella	Prevotella sp. ne3005	1099	1803	metabat_109	NOBIN	tig00009079	k87_1287246;k87_8803274	-
k127_152387	5402	0.2792	0.297	64.478	0.288	5.389	3.169	0.019	0.015	3	1	Bacteria	Bacteria-undef	Bacteria-undef	Bacteria-undef	Bacteria-undef	candidate division SR1 bacterium RAAC1_SR1_1	1076	2771	metabat_084	NOBIN	tig00024634	-	-
k127_152400	25552	0.3303	3.629	22.516	15.56	529.483	0.214	0.093	0.034	21	0	Bacteria	Proteobacteria	Aeromonadales	Aeromonadaceae	Aeromonas	Aeromonas hydrophila	490	374	metabat_857	NOBIN	tig00498126;tig00498126	-	-
k127_152405	5602	0.5346	0.348	12.17	2.182	9.776	3.148	2.423	0.867	2	2	Bacteria	Bacteroidetes	Bacteroidales	Prevotellaceae	Prevotella	Prevotella sp. BP1-145	1270	1127	hic_183	NOBIN	tig00143990	-	-
k127_152457	2378	0.1754	6.834	258.761	5.128	113.11	4.504	6.023	0.0	0	1	Eukaryota	Eukaryota-undef	Sporadotrichida	Oxytrichidae	Stylonychia	Stylonychia lemnae	NOBIN	1380	hic_217	NOBIN	-	-	-
k127_152463	4022	0.5823	68.759	10.135	14.695	36.953	0.381	23.32	1.111	3	1	Bacteria	Bacteroidetes	Bacteroidales	Prevotellaceae	Prevotella	Prevotella sp. CAG:279	55	1287	metabat_934	NOBIN	-	NODE_257_length_58899_cov_34.9525	-
k127_152510	3445	0.436	8.916	8.617	1.846	40.382	2.912	0.096	0.081	4	2	Bacteria	Firmicutes	Clostridiales	Ruminococcaceae	Ruminococcaceae-undef	Ruminococcaceae bacterium YAD3003	269	1087	metabat_611	NOBIN	-	scaffold_71944;scaffold_3284	3368428.scaffold00008;3960639.scaffold00003
k127_152529	1171	0.4594	113.52	22.071	26.911	115.476	6.51	3.464	0.036	1	1	Bacteria	Bacteroidetes	Bacteroidales	Prevotellaceae	Prevotella	Prevotella sp. tc2-28	NOBIN	1119	hic_193	NOBIN	tig00050172	scaffold_902	-
k127_152536	1373	0.4268	3.165	29.125	12.424	39.921	1.511	5.964	0.097	0	1	Bacteria	Firmicutes	Erysipelotrichales	Erysipelotrichaceae	Kandleria	Kandleria vitulina	NOBIN	2892	hic_415	NOBIN	-	-	-
k127_152545	1437	0.4892	12.338	41.584	14.52	156.966	67.338	9.893	3.058	0	1	Bacteria	Bacteroidetes	Bacteroidales	Prevotellaceae	Prevotella	Prevotella sp. ne3005	NOBIN	1160	hic_185	NOBIN	tig00043526	scaffold_46	3960801.scaffold00003
k127_152577	2158	0.5167	7.565	122.909	114.965	1455.156	11.193	125.467	2.209	0	2	Bacteria	Bacteroidetes	Bacteroidales	Prevotellaceae	Prevotella	Prevotella sp. tf2-5	937	1821	metabat_1353	NOBIN	tig00004875	scaffold_37	3368452.scaffold00005
k127_152582	1114	0.5404	1.175	8.501	0.0	11.88	1.508	0.11	0.0	0	2	Bacteria	Bacteroidetes	Bacteroidales	Bacteroidaceae	Bacteroides	Bacteroides coprocola	NOBIN	1453	hic_386	NOBIN	-	-	-
k127_152590	3541	0.2022	4.875	118.11	4.637	69.673	1.147	6.085	0.025	0	1	no-hit	no-hit	no-hit	no-hit	no-hit	no-hit	686	NOBIN	metabat_1074	NOBIN	-	-	-
k127_152657	1147	0.1857	1.263	134.918	3.185	52.761	0.899	5.508	0.0	0	1	no-hit	no-hit	no-hit	no-hit	no-hit	no-hit	1206	522	metabat_229	NOBIN	-	-	-
k127_152664	4654	0.437	0.086	54.627	313.02	2185.747	0.205	1073.911	526.071	6	1	Bacteria	Bacteroidetes	Bacteroidales	Prevotellaceae	Prevotella	Prevotella sp. ne3005	1405	198	metabat_450	NOBIN	-	scaffold_23160;scaffold_18696	-
k127_152679	8497	0.5237	33.743	30.658	9.801	62.345	1.279	12.061	1.866	5	2	Bacteria	Bacteroidetes	Bacteroidales	Rikenellaceae	Alistipes	Alistipes sp. CAG:435	1353	2076	metabat_392	NOBIN	tig00073118	scaffold_746	-
k127_152692	2561	0.1726	8.189	95.919	11.973	60.968	1.117	3.672	0.021	1	0	no-hit	no-hit	no-hit	no-hit	no-hit	no-hit	800	1939	hic_250	NOBIN	-	-	-
k127_152700	1658	0.1749	4.148	235.977	5.682	86.461	0.878	11.682	0.0	1	0	no-hit	no-hit	no-hit	no-hit	no-hit	no-hit	NOBIN	2950	hic_014	NOBIN	-	-	-
k127_152712	5630	0.5952	4.203	9.165	3.064	275.797	0.495	26.466	0.51	4	2	Bacteria	Bacteroidetes	Bacteroidales	Prevotellaceae	Prevotella	Prevotella sp. CAG:279	630	2383	metabat_1013	NOBIN	tig00112409;tig00069158;tig00050101	scaffold_312	-
k127_152730	13602	0.5187	3.606	28.02	18.88	171.949	8.729	13.916	3.875	3	2	Bacteria	Bacteroidetes	Bacteroidales	Prevotellaceae	Prevotella	Prevotella sp. BP1-145	NOBIN	1598	hic_128	NOBIN	tig02637104;tig00032272;tig00051027	scaffold_398	3963943.scaffold00012
k127_152752	3635	0.2289	1.469	11.577	2.91	51.897	0.856	1.491	0.012	2	1	no-hit	no-hit	no-hit	no-hit	no-hit	no-hit	1312	1105	metabat_347	NOBIN	-	-	-
k127_152793	1165	0.1957	9.358	166.062	4.737	70.358	1.64	0.043	0.0	0	1	no-hit	no-hit	no-hit	no-hit	no-hit	no-hit	NOBIN	522	hic_392	NOBIN	-	-	-
k127_152795	1338	0.5942	0.324	825.831	115.122	1749.481	0.15	701.522	543.172	1	2	Bacteria	Proteobacteria	Aeromonadales	Aeromonadaceae	Aeromonas	Aeromonas schubertii	1407	3090	metabat_452	NOBIN	-	scaffold_7700	-
k127_152799	3533	0.1695	6.195	247.391	3.415	79.196	1.318	0.402	0.006	1	2	Eukaryota	Chordata	Passeriformes	Estrildidae	Lonchura	Lonchura striata	609	1634	metabat_989	NOBIN	-	-	-
k127_152805	6545	0.486	10.044	35.539	31.176	645.707	38.922	3.697	0.084	6	1	Bacteria	Bacteroidetes	Bacteroidales	Prevotellaceae	Prevotella	Prevotella aff. ruminicola Tc2-24	452	871	hic_318	NOBIN	tig00132406;tig00113753	scaffold_401	-
k127_152820	2483	0.2489	9.05	87.714	11.172	175.394	7.831	20.857	0.128	0	1	Eukaryota	Eukaryota-undef	Sporadotrichida	Oxytrichidae	Oxytricha	Oxytricha trifallax	NOBIN	2253	hic_140	NOBIN	tig00141115	-	-
k127_152827	9496	0.4029	0.642	63.406	21.168	234.688	3.798	9.369	2.924	10	1	Bacteria	Bacteroidetes	Bacteroidales	Prevotellaceae	Prevotella	Prevotella sp. oral taxon 306	617	772	metabat_998	NOBIN	tig00014853	-	-
k127_152842	2270	0.2317	3.147	40.641	1.416	28.112	1.261	7.376	0.041	1	0	no-hit	no-hit	no-hit	no-hit	no-hit	no-hit	NOBIN	488	hic_379	NOBIN	-	-	-
k127_152875	11371	0.5262	3.176	24.459	1.31	9.451	0.513	18.347	0.07	12	2	Bacteria	Bacteroidetes	Bacteroidales	Bacteroidales-undef	Bacteroidales-undef	Bacteroidales bacterium WCE2004	409	191	metabat_767	NOBIN	tig00043194;tig00100768	scaffold_5465;scaffold_3300	-
k127_152889	1949	0.5115	9.449	36.001	3.817	21.83	3.132	0.468	0.07	1	2	Bacteria	Bacteroidetes	Bacteroidales	Prevotellaceae	Prevotella	Prevotella sp. tf2-5	NOBIN	1017	hic_386	NOBIN	tig00134921;tig00059088	-	-
k127_152915	3180	0.534	3.873	39.125	7.624	74.959	4.189	14.825	0.156	3	1	Bacteria	Bacteroidetes	Bacteroidales	Bacteroidaceae	Bacteroides	Bacteroides nordii	519	1182	metabat_889	NOBIN	tig00157256;tig00039476	-	-
k127_152919	1034	0.499	1.407	132.415	7.834	176.806	0.072	69.59	0.039	0	2	Bacteria	Firmicutes	Veillonellales	Veillonellaceae	Allisonella	Allisonella histaminiformans	1417	1555	hic_135	NOBIN	tig00498982	-	-
k127_152928	2716	0.155	0.205	7.524	0.12	59.677	0.39	1.422	0.033	2	1	no-hit	no-hit	no-hit	no-hit	no-hit	no-hit	952	1244	metabat_1370	NOBIN	-	-	-
k127_152948	8230	0.4598	4.081	46.704	3.926	23.382	5.239	0.643	0.031	2	1	Bacteria	Bacteroidetes	Bacteroidales	Bacteroidaceae	Bacteroides	Bacteroides sp. CAG:189	NOBIN	1021	hic_272	NOBIN	tig00021515	scaffold_2555	2917418.scaffold00009
k127_152952	17153	0.343	4.255	52.433	3.938	546.638	0.199	0.158	0.036	17	1	Eukaryota	Arthropoda	Coleoptera	Curculionidae	Dendroctonus	Dendroctonus ponderosae	1372	325	metabat_413	NOBIN	tig00122758;tig00498779;tig00498779	scaffold_623	3387354.scaffold00054;3635143.scaffold00037
k127_152955	3900	0.211	6.294	55.551	17.054	44.43	0.932	1.078	0.02	1	1	no-hit	no-hit	no-hit	no-hit	no-hit	no-hit	971	422	metabat_1391	NOBIN	-	-	-
k127_152959	4225	0.4989	7.268	15.762	12.562	94.639	34.606	0.305	0.175	2	2	Bacteria	Bacteroidetes	Bacteroidales	Prevotellaceae	Prevotella	Prevotella aff. ruminicola Tc2-24	169	862	metabat_500	NOBIN	tig00039893	scaffold_14006;scaffold_931	3368494.scaffold00005
k127_152970	3287	0.1977	20.972	480.669	16.99	224.169	4.46	7.062	0.0	2	2	Eukaryota	Eukaryota-undef	Hymenostomatida	Tetrahymenidae	Tetrahymena	Tetrahymena thermophila	609	711	metabat_989	NOBIN	-	-	-
k127_152989	2855	0.5009	2.749	10.615	7.445	62.869	19.574	1.458	0.547	1	2	Bacteria	Bacteroidetes	Bacteroidales	Prevotellaceae	Prevotella	Prevotella sp. tc2-28	92	2696	metabat_1345	NOBIN	tig00053548	scaffold_23266;scaffold_240	-
k127_152995	4969	0.4617	4.261	13.722	3.808	33.942	4.175	0.198	0.0	2	2	Bacteria	Bacteroidetes	Bacteroidales	Bacteroidales-undef	Bacteroidales-undef	Bacteroidales bacterium KHT7	296	357	metabat_641	NOBIN	tig00027283	-	-
k127_153001	3970	0.506	0.974	57.09	1.476	13.718	1.833	4.606	0.035	2	1	Bacteria	Bacteroidetes	Bacteroidales	Prevotellaceae	Prevotella	Prevotella sp. ne3005	604	14	metabat_984	NOBIN	tig00023830	scaffold_110	3960801.scaffold00001;3368494.scaffold00004
k127_153003	3411	0.5855	2.774	8.307	5.849	156.649	1.529	113.009	0.0	2	2	Bacteria	Firmicutes	Clostridiales	Lachnospiraceae	Blautia	Blautia sp. CAG:237	NOBIN	2051	hic_427	NOBIN	-	-	-
k127_153004	1305	0.5188	16.957	229.388	87.264	631.774	42.009	58.191	0.0	0	1	Bacteria	Bacteroidetes	Bacteroidales	Prevotellaceae	Prevotella	Prevotella sp. tc2-28	NOBIN	806	hic_137	NOBIN	tig00499627	-	3969374.scaffold00008
k127_153005	1565	0.4326	0.658	6.711	0.962	22.766	3.247	0.745	0.078	2	1	Bacteria	Firmicutes	Clostridiales	Lachnospiraceae	Lachnospiraceae-undef	Lachnospiraceae bacterium 5_1_57FAA	NOBIN	1768	hic_276	NOBIN	-	-	3368585.scaffold00013
k127_153025	25068	0.4088	6.712	31.567	2.587	15.802	3.83	2.123	0.038	23	1	Bacteria	Firmicutes	Clostridiales	Lachnospiraceae	Lachnospiraceae-undef	Lachnospiraceae bacterium TWA4	218	856	metabat_555	NOBIN	tig00039189	k87_27574295	-
k127_153038	1484	0.25	3.349	196.807	4.38	68.694	0.764	12.108	0.0	0	2	no-hit	no-hit	no-hit	no-hit	no-hit	no-hit	NOBIN	1392	hic_217	NOBIN	-	-	-
k127_153060	1661	0.4365	49.167	17.135	6.196	46.797	10.577	5.811	0.618	1	2	Bacteria	Bacteroidetes	Bacteroidales	Bacteroidaceae	Bacteroides	Bacteroides sp. CAG:462	NOBIN	616	hic_492	NOBIN	tig00068526;tig00068526	-	-
k127_153064	4406	0.2106	6.862	111.278	17.889	75.636	0.496	1.719	0.033	2	1	no-hit	no-hit	no-hit	no-hit	no-hit	no-hit	971	792	metabat_1391	NOBIN	-	-	-
k127_153065	1591	0.572	4.958	8.83	7.514	63.642	0.585	12.833	0.026	1	2	Bacteria	Firmicutes	Clostridiales	Clostridiaceae	Sarcina	Sarcina sp. DSM 11001	1404	618	metabat_449	NOBIN	-	-	-
k127_153091	11234	0.549	5.118	20.536	2.161	395.021	0.494	3.559	0.149	6	1	Bacteria	Bacteroidetes	Bacteroidales	Prevotellaceae	Prevotella	Prevotella corporis	601	213	metabat_981	metabat_981	tig00112990;tig00171853	scaffold_364	-
k127_153112	1314	0.5852	46.725	11.185	12.476	155.231	1.464	22.744	0.826	0	2	Bacteria	Firmicutes	Firmicutes-undef	Firmicutes-undef	Firmicutes-undef	Firmicutes bacterium CAG:555	546	2231	metabat_919	NOBIN	tig00038882	-	-
k127_153122	6249	0.3522	0.064	62.591	0.024	0.715	0.134	0.003	0.012	3	2	no-hit	no-hit	no-hit	no-hit	no-hit	no-hit	1313	1283	metabat_348	NOBIN	tig00008238	-	-
k127_153140	1141	0.1656	2.394	4.345	0.181	35.988	0.587	4.587	0.039	0	2	no-hit	no-hit	no-hit	no-hit	no-hit	no-hit	952	NOBIN	metabat_1370	NOBIN	-	-	-
k127_153169	3752	0.1828	11.228	273.73	4.055	116.986	1.351	0.94	0.023	1	1	no-hit	no-hit	no-hit	no-hit	no-hit	no-hit	609	1634	metabat_989	NOBIN	-	-	-
k127_153228	2935	0.2044	1.507	10.83	0.151	13.971	0.411	2.734	0.015	0	1	Eukaryota	Eukaryota-undef	Heterotrichida	Stentoridae	Stentor	Stentor coeruleus	800	2950	metabat_1202	NOBIN	-	-	-
k127_153233	1156	0.4438	1.089	65.439	18.434	419.348	0.345	12.788	0.0	1	2	Bacteria	Bacteroidetes	Bacteroidales	Prevotellaceae	Prevotella	Prevotella salivae	NOBIN	2316	hic_255	NOBIN	tig02636569	scaffold_935	-
k127_153255	12998	0.572	26.699	10.751	1.877	29.661	2.041	0.464	0.425	9	2	Bacteria	Bacteroidetes	Bacteroidales	Bacteroidales-undef	Bacteroidales-undef	Bacteroidales bacterium WCE2008	1316	498	metabat_351	NOBIN	tig00048893	k87_47199257	-
k127_153264	16510	0.4792	7.366	25.03	62.831	428.123	29.311	10.689	0.528	14	1	Bacteria	Bacteroidetes	Bacteroidales	Tannerellaceae	Parabacteroides	Parabacteroides goldsteinii	136	467	metabat_410	NOBIN	tig00078749;tig02642121;tig00034096;tig00069771	scaffold_312;scaffold_24274	-
k127_153285	1139	0.489	9.132	8.636	1.332	24.785	0.831	3.996	0.0	0	2	Bacteria	Firmicutes	Clostridiales	Lachnospiraceae	Catonella	Catonella morbi	776	894	metabat_1174	NOBIN	-	-	-
k127_153304	1475	0.1912	8.637	207.52	5.368	67.557	2.017	0.041	0.028	0	1	no-hit	no-hit	no-hit	no-hit	no-hit	no-hit	NOBIN	1380	hic_360	NOBIN	-	-	-
k127_153337	1096	0.5657	3.286	76.024	0.31	7.151	0.411	3.353	0.0	0	2	Archaea	Euryarchaeota	Euryarchaeota-undef	Euryarchaeota-undef	Euryarchaeota-undef	methanogenic archaeon ISO4-H5	NOBIN	1348	hic_472	NOBIN	tig00003653	-	-
k127_153345	4195	0.2324	15.929	112.834	42.749	105.567	2.647	3.825	0.08	1	0	Eukaryota	Eukaryota-undef	Heterotrichida	Stentoridae	Stentor	Stentor coeruleus	971	522	metabat_1391	NOBIN	-	-	-
k127_153389	3582	0.2038	18.212	284.2	11.453	147.151	7.845	10.609	0.011	0	1	Eukaryota	Eukaryota-undef	Sporadotrichida	Oxytrichidae	Oxytricha	Oxytricha trifallax	609	2060	metabat_989	NOBIN	tig00134573	-	-
k127_153404	2746	0.2149	21.125	286.229	10.264	170.486	4.595	16.627	0.0	0	2	Eukaryota	Eukaryota-undef	Sporadotrichida	Oxytrichidae	Stylonychia	Stylonychia lemnae	609	938	metabat_989	NOBIN	tig00135495	-	-
k127_153408	1760	0.442	0.207	24.678	0.63	28.755	0.506	6.786	0.071	0	1	no-hit	no-hit	no-hit	no-hit	no-hit	no-hit	344	NOBIN	metabat_695	NOBIN	-	-	-
k127_153440	3447	0.195	12.851	357.855	8.03	145.131	1.738	2.257	0.035	1	0	no-hit	no-hit	no-hit	no-hit	no-hit	no-hit	609	1380	metabat_989	NOBIN	-	-	-
k127_153443	1364	0.4853	3.681	7.74	1.315	11.842	3.214	0.168	0.088	0	2	Bacteria	Firmicutes	Clostridiales	Lachnospiraceae	Butyrivibrio	Butyrivibrio proteoclasticus	NOBIN	820	hic_024	NOBIN	-	-	-
k127_153456	10446	0.3926	2.792	27.41	1.841	6.372	1.048	0.078	0.01	9	2	Bacteria	Proteobacteria	Rhodospirillales	Rhodospirillaceae	Azospirillum	Azospirillum sp. CAG:239	871	876	metabat_1280	NOBIN	tig00054788	scaffold_136	-
k127_153459	5508	0.3315	2.211	35.411	0.107	2.141	0.294	0.048	0.007	3	2	Bacteria	Firmicutes	Clostridiales	Clostridiaceae	Clostridium	Clostridium sp. CAG:433	584	541	metabat_961	NOBIN	-	-	-
k127_153482	3311	0.5192	10.389	128.615	21.921	153.137	20.311	472.384	13.3	3	1	Bacteria	Bacteroidetes	Bacteroidales	Prevotellaceae	Prevotella	Prevotella sp. tf2-5	NOBIN	698	hic_302	NOBIN	tig00500526	NODE_453_length_48105_cov_12.0365	3960811.scaffold00011
k127_153483	29548	0.3334	9.957	23.764	0.381	7.01	1.125	1.585	0.046	24	2	Bacteria	Firmicutes	Clostridiales	Ruminococcaceae	Ruminococcaceae-undef	Ruminococcaceae bacterium YAD3003	616	NOBIN	metabat_997	metabat_997	-	scaffold_22;scaffold_24223	-
k127_153524	2648	0.4721	9.845	83.418	9.761	91.131	7.099	25.56	1.095	2	1	Bacteria	Firmicutes	Clostridiales	Lachnospiraceae	Lachnospiraceae-undef	Lachnospiraceae bacterium XBB2008	NOBIN	8	hic_028	NOBIN	tig00111045	scaffold_10099	3614047.scaffold00013
k127_153543	3765	0.587	9.217	23.209	3.62	43.117	13.274	5.783	1.9	0	2	Bacteria	Bacteroidetes	Bacteroidales	Prevotellaceae	Prevotella	Prevotella sp. BP1-145	1314	725	metabat_349	NOBIN	tig00011379;tig00093738	scaffold_2174;scaffold_217	3368446.scaffold00001;3964077.scaffold00001
k127_153551	2920	0.1825	2.47	85.459	1.18	26.235	0.38	4.103	0.007	1	1	no-hit	no-hit	no-hit	no-hit	no-hit	no-hit	686	1419	metabat_1074	NOBIN	-	-	-
k127_153579	12074	0.5639	15.064	20.941	1.584	70.15	1.529	1.114	0.063	9	2	Bacteria	Bacteroidetes	Bacteroidales	Bacteroidales-undef	Bacteroidales-undef	Bacteroidales bacterium WCE2004	729	343	metabat_1122	NOBIN	tig00099481	scaffold_427	3960633.scaffold00002
k127_153584	3198	0.1704	2.456	30.818	4.123	36.876	0.644	1.119	0.013	2	1	no-hit	no-hit	no-hit	no-hit	no-hit	no-hit	971	1249	metabat_1391	NOBIN	-	-	-
k127_153600	4344	0.5327	4.581	53.666	10.541	331.683	32.084	4.338	0.086	0	2	Bacteria	Bacteroidetes	Bacteroidales	Prevotellaceae	Prevotella	Prevotella sp. ne3005	NOBIN	936	hic_035	NOBIN	tig00048662;tig00501838	scaffold_282	3960801.scaffold00003
k127_153605	11774	0.2616	4.194	18.011	0.757	14.383	1.48	2.192	0.03	10	2	Bacteria	Firmicutes	Clostridiales	Clostridiaceae	Clostridium	Clostridium sp. CAG:307	1376	2229	metabat_417	NOBIN	tig00056983	-	-
k127_153606	9027	0.3146	5.956	8.345	0.311	2.373	5.408	0.047	0.119	8	2	Bacteria	Firmicutes	Clostridiales	Clostridiaceae	Clostridium	Clostridium sp. CAG:306	NOBIN	2365	hic_182	NOBIN	-	-	-
k127_153618	4017	0.2031	0.927	29.609	1.32	17.827	0.779	2.287	0.02	0	1	no-hit	no-hit	no-hit	no-hit	no-hit	no-hit	14	906	metabat_479	NOBIN	tig00061787;tig00061787	-	-
k127_153643	1388	0.6059	25.656	8.765	6.408	229.83	1.29	13.231	0.649	0	2	Bacteria	Firmicutes	Clostridiales	Eubacteriaceae	Eubacterium	Eubacterium oxidoreducens	NOBIN	1373	hic_097	NOBIN	tig00120120	NODE_32914_length_4089_cov_3.44844	-
k127_153647	11837	0.5532	17.658	64.932	82.899	281.891	4.76	15.596	2.711	9	2	Bacteria	Bacteroidetes	Bacteroidales	Rikenellaceae	Alistipes	Alistipes sp. CAG:435	728	147	metabat_1121	NOBIN	tig00008092	scaffold_278	-
k127_153655	1662	0.5535	0.108	7.691	92.974	460.955	0.189	50.526	2.216	0	1	no-hit	no-hit	no-hit	no-hit	no-hit	no-hit	NOBIN	1371	hic_215	NOBIN	tig00150086;tig02638720	-	-
k127_153661	2452	0.3703	6.155	23.64	10.69	24.492	7.171	0.125	0.0	3	1	Bacteria	Bacteroidetes	Bacteroidales	Bacteroidaceae	Bacteroides	Bacteroides reticulotermitis	NOBIN	2428	hic_536	NOBIN	-	-	-
k127_153680	2205	0.2658	21.987	582.071	30.678	309.538	7.863	51.548	0.0	1	1	no-hit	no-hit	no-hit	no-hit	no-hit	no-hit	NOBIN	711	hic_382	NOBIN	-	-	-
k127_153710	4448	0.5868	2.956	16.974	1.36	5.77	1.627	2.835	0.111	4	1	Bacteria	Bacteroidetes	Bacteroidales	Bacteroidales-undef	Bacteroidales-undef	Bacteroidales bacterium KHT7	419	3266	metabat_778	NOBIN	tig00102212	scaffold_2452	-
k127_153795	3338	0.3715	0.585	12.852	4.383	393.631	0.681	8.416	7.31	1	2	Bacteria	Bacteroidetes	Bacteroidales	Prevotellaceae	Prevotella	Prevotella sp. P3-122	NOBIN	316	hic_099	NOBIN	-	scaffold_635;scaffold_110	-
k127_153846	1802	0.5549	2.979	11.418	2.248	57.743	2.248	2.654	0.745	0	1	Bacteria	Bacteroidetes	Bacteroidales	Prevotellaceae	Prevotellaceae-undef	Prevotellaceae bacterium HUN156	NOBIN	2535	hic_220	NOBIN	tig00038648;tig00499849	scaffold_529	3969374.scaffold00005
k127_153847	9001	0.5027	0.633	43.424	17.043	49.29	0.202	0.044	0.027	14	2	Bacteria	Firmicutes	Clostridiales	Ruminococcaceae	Ruminococcaceae-undef	Ruminococcaceae bacterium P7	875	577	hic_440	NOBIN	tig00015605	scaffold_3499;scaffold_28879	-
k127_153858	9289	0.7028	24.669	28.566	10.725	109.985	3.653	2.019	0.041	8	2	Bacteria	Bacteroidetes	Bacteroidales	Prevotellaceae	Prevotella	Prevotella melaninogenica	530	1483	metabat_902	NOBIN	tig00020102;tig00170678	scaffold_19844;scaffold_40649;k87_11294412	-
k127_153859	5725	0.3284	1.111	31.352	2.153	14.38	0.384	0.0	0.007	11	2	no-hit	no-hit	no-hit	no-hit	no-hit	no-hit	111	NOBIN	metabat_133	NOBIN	tig00036043	-	-
k127_153910	1156	0.4507	1.823	38.959	5.771	104.026	1.37	6.282	1.652	0	1	Bacteria	Bacteroidetes	Bacteroidales	Prevotellaceae	Prevotella	Prevotella sp. ne3005	NOBIN	423	hic_341	NOBIN	-	scaffold_54;scaffold_152	-
k127_153937	3525	0.5288	0.346	6.87	0.079	15.586	0.589	0.444	0.118	0	2	Bacteria	Bacteroidetes	Bacteroidales	Prevotellaceae	Prevotella	Prevotella sp. tc2-28	1264	NOBIN	metabat_293	NOBIN	tig00018713	k87_40409971;scaffold_415;k87_59999891;scaffold_150	3960811.scaffold00002
k127_153959	1895	0.3747	1.323	12.683	0.697	19.277	1.144	0.676	0.266	1	2	no-hit	no-hit	no-hit	no-hit	no-hit	no-hit	NOBIN	2730	hic_307	NOBIN	tig00142473	-	-
k127_153972	11838	0.4089	2.95	19.809	17.511	57.366	0.348	0.075	0.071	7	1	Bacteria	Firmicutes	Clostridiales	Clostridiaceae	Clostridium	Clostridium sp. CAG:352	1214	101	metabat_238	NOBIN	tig00049165	scaffold_41947;k87_34298199;scaffold_3457	-
k127_154009	1215	0.3556	0.075	4.745	0.033	0.425	0.099	2.68	0.0	1	2	Bacteria	Bacteroidetes	Bacteroidales	Bacteroidales-undef	Bacteroidales-undef	Bacteroidales bacterium WCE2008	596	NOBIN	metabat_974	NOBIN	-	-	-
k127_154016	3052	0.2077	1.373	56.303	1.845	29.127	0.173	2.12	0.0	0	1	no-hit	no-hit	no-hit	no-hit	no-hit	no-hit	686	1434	metabat_1074	NOBIN	-	-	-
k127_154026	25498	0.604	25.981	28.875	2.66	64.91	4.064	2.658	0.206	16	2	Bacteria	Bacteroidetes	Bacteroidales	Bacteroidaceae	Bacteroides	Bacteroides intestinalis CAG:315	666	166	metabat_1052	NOBIN	tig00057402;tig00034847;tig00157270;tig00011968;tig00034990	scaffold_219;scaffold_40	3960633.scaffold00003;3960633.scaffold00003
k127_154106	4738	0.2438	1.663	34.028	2.843	34.198	1.705	4.088	0.0	2	1	no-hit	no-hit	no-hit	no-hit	no-hit	no-hit	14	397	metabat_479	NOBIN	-	-	-
k127_154119	3259	0.1869	2.924	57.462	2.938	104.152	1.363	5.898	0.02	1	1	Eukaryota	Eukaryota-undef	Sporadotrichida	Oxytrichidae	Oxytricha	Oxytricha trifallax	1312	1307	metabat_347	NOBIN	-	-	-
k127_154140	3221	0.2453	1.836	23.496	24.272	38.801	1.279	2.112	0.026	1	0	no-hit	no-hit	no-hit	no-hit	no-hit	no-hit	634	846	metabat_1017	NOBIN	-	-	-
k127_154143	10205	0.263	1.671	38.763	0.608	9.78	1.141	0.384	0.021	12	2	Bacteria	Firmicutes	Clostridiales	Clostridiaceae	Clostridium	Clostridium sp. CAG:710	52	22	hic_309	NOBIN	tig00045744	NODE_2564_length_22754_cov_36.3292	-
k127_154146	4302	0.5342	10.909	19.512	6.55	137.804	12.09	0.162	0.018	2	2	Bacteria	Bacteroidetes	Bacteroidales	Prevotellaceae	Prevotella	Prevotella bergensis	172	1553	hic_183	NOBIN	tig00168148;tig00499413	scaffold_333	-
k127_154151	4021	0.529	0.374	33.571	10.728	259.062	0.248	515.328	119.207	3	1	Bacteria	Bacteroidetes	Bacteroidales	Prevotellaceae	Prevotella	Prevotella multiformis	1	683	metabat_535	NOBIN	tig00024280	scaffold_92	-
k127_154153	5573	0.4326	3.725	15.01	12.599	447.752	0.154	0.038	0.047	3	1	Bacteria	Proteobacteria	Aeromonadales	Aeromonadaceae	Tolumonas	Tolumonas auensis	920	1161	metabat_1335	NOBIN	tig00498746	scaffold_1783	-
k127_154205	3004	0.3728	0.074	6.852	0.152	1.386	0.409	0.194	0.0	0	2	Bacteria	Firmicutes	Clostridiales	Clostridiaceae	Clostridium	Clostridium sp. FS41	NOBIN	2708	hic_478	NOBIN	-	-	-
k127_154223	1580	0.5228	3.051	179.956	18.816	100.226	2.803	1.347	0.0	0	2	Bacteria	Bacteroidetes	Bacteroidales	Prevotellaceae	Prevotella	Prevotella aff. ruminicola Tc2-24	490	1121	metabat_857	NOBIN	tig00498675	scaffold_11966;scaffold_19	-
k127_154317	4186	0.4988	0.634	15.243	1.807	26.226	0.726	5.157	0.13	3	1	Bacteria	Bacteroidetes	Bacteroidales	Tannerellaceae	Parabacteroides	Parabacteroides goldsteinii	716	2840	metabat_1108	NOBIN	tig00008719	scaffold_1053	-
k127_154322	2527	0.4207	9.235	27.081	4.98	46.56	3.21	10.849	0.191	3	0	Bacteria	Firmicutes	Clostridiales	Lachnospiraceae	Pseudobutyrivibrio	Pseudobutyrivibrio sp. OR37	138	2975	metabat_432	NOBIN	tig00031307	-	2915476.scaffold00010
k127_154349	2089	0.1886	4.436	32.056	8.302	30.436	0.303	1.843	0.018	0	1	no-hit	no-hit	no-hit	no-hit	no-hit	no-hit	NOBIN	1698	hic_115	NOBIN	-	-	-
k127_154373	1315	0.2023	0.876	38.496	1.392	18.173	0.402	2.92	0.033	0	2	no-hit	no-hit	no-hit	no-hit	no-hit	no-hit	NOBIN	1159	hic_022	NOBIN	-	-	-
k127_154400	6894	0.4307	4.626	10.213	22.64	38.617	2.128	5.023	0.275	4	2	Bacteria	Firmicutes	Clostridiales	Lachnospiraceae	Lachnospiraceae-undef	Lachnospiraceae bacterium NE2001	464	NOBIN	metabat_828	NOBIN	tig00044899	scaffold_1724	-
k127_154405	2785	0.4445	1.689	72.005	7.285	93.536	4.215	6.332	0.163	3	0	Bacteria	Bacteroidetes	Bacteroidales	Prevotellaceae	Prevotella	Prevotella sp. tc2-28	NOBIN	2286	hic_170	NOBIN	tig00007043	scaffold_980	-
k127_154418	3382	0.3072	1.106	13.436	2.91	14.497	0.734	5.323	0.283	2	2	Bacteria	Proteobacteria	Pseudomonadales	Moraxellaceae	Acinetobacter	Acinetobacter sp. CAG:196	955	NOBIN	metabat_1373	NOBIN	tig00111177	k87_14756994	-
k127_154501	9887	0.2405	21.117	47.078	7.505	29.038	1.943	3.521	0.141	9	1	Bacteria	Firmicutes	Clostridiales	Clostridiaceae	Clostridium	Clostridium sp. CAG:914	394	171	hic_079	NOBIN	tig00166513;tig00066897	k87_18732548	-
k127_154530	3860	0.4795	15.241	51.046	25.045	234.287	34.838	95.937	2.576	3	2	Bacteria	Bacteroidetes	Bacteroidales	Bacteroidales-undef	Bacteroidales-undef	Bacteroidales bacterium WCE2004	NOBIN	1514	hic_411	NOBIN	tig00057045;tig00059881	scaffold_1904	3755419.scaffold00003
k127_154573	7759	0.2283	9.129	51.116	14.171	60.376	3.174	7.008	0.02	3	0	Eukaryota	Eukaryota-undef	Sporadotrichida	Oxytrichidae	Oxytricha	Oxytricha trifallax	971	711	metabat_1391	NOBIN	-	-	-
k127_154617	1845	0.4255	0.062	19.74	0.262	3.195	1.451	0.0	0.021	0	1	no-hit	no-hit	no-hit	no-hit	no-hit	no-hit	NOBIN	8	hic_028	NOBIN	tig00048565	-	-
k127_154618	1134	0.5026	0.171	5.519	0.959	7.981	0.034	0.0	0.688	0	2	Bacteria	Bacteroidetes	Bacteroidales	Bacteroidaceae	Bacteroides	Bacteroides uniformis CAG:3	NOBIN	2112	hic_262	NOBIN	tig00045749	-	-
k127_154625	8491	0.2696	1.355	7.926	41.555	241.566	6.248	8.433	0.031	12	0	Bacteria	Fusobacteria	Fusobacteriales	Fusobacteriaceae	Fusobacterium	Fusobacterium nucleatum	710	NOBIN	metabat_1102	NOBIN	tig00084449	scaffold_9463;scaffold_456;scaffold_189	3612914.scaffold00018
k127_154671	12762	0.5791	47.096	34.983	20.493	472.612	4.472	19.626	0.254	8	2	Bacteria	Bacteria-undef	Bacteria-undef	Bacteria-undef	Bacteria-undef	bacterium F083	191	1229	metabat_525	NOBIN	tig00027108	scaffold_192	-
k127_154685	2594	0.1924	6.985	33.543	2.418	76.281	3.576	17.173	0.0	0	1	no-hit	no-hit	no-hit	no-hit	no-hit	no-hit	800	3037	metabat_1202	NOBIN	-	-	-
k127_154696	7350	0.337	0.75	74.911	0.416	153.201	0.425	0.407	0.161	5	1	Bacteria	Firmicutes	Clostridiales	Eubacteriaceae	Eubacterium	Eubacterium sp. CAG:581	1115	216	metabat_128	NOBIN	tig00016103	scaffold_157;scaffold_5525	-
k127_154738	6502	0.2899	2.247	23.559	1.003	13.946	1.822	4.544	0.056	4	1	Bacteria	Firmicutes	Bacillales	Staphylococcaceae	Staphylococcus	Staphylococcus sp. CAG:324	723	NOBIN	metabat_1116	NOBIN	-	-	-
k127_154761	11284	0.5738	18.888	70.917	83.6	300.39	4.347	15.454	3.084	9	1	Bacteria	Bacteroidetes	Bacteroidales	Bacteroidales-undef	Bacteroidales-undef	Bacteroidales bacterium WCE2008	728	147	metabat_1121	NOBIN	tig00014751	scaffold_2567	3969374.scaffold00011;2917430.scaffold00005
k127_154763	1577	0.2086	2.863	114.643	26.414	77.335	0.887	7.367	0.052	2	0	no-hit	no-hit	no-hit	no-hit	no-hit	no-hit	NOBIN	2747	hic_334	NOBIN	-	-	-
k127_154782	3875	0.2323	4.062	128.469	3.619	52.59	1.401	8.052	0.011	3	2	no-hit	no-hit	no-hit	no-hit	no-hit	no-hit	686	2060	metabat_1074	NOBIN	-	-	-
k127_154784	2870	0.6007	17.578	6.577	2.561	22.444	1.371	0.274	0.046	3	2	Bacteria	Firmicutes	Clostridiales	Clostridiales-undef	Clostridiales-undef	Clostridiales bacterium	890	1322	metabat_1301	NOBIN	-	-	-
k127_154794	14216	0.391	29.806	276.599	91.346	916.771	0.194	1.37	0.022	13	2	Bacteria	Proteobacteria	Aeromonadales	Aeromonadaceae	Aeromonas	Aeromonas schubertii	1318	325	metabat_353	NOBIN	tig00498128	scaffold_869	-
k127_154839	6669	0.5717	3.057	18.486	1.334	9.494	5.056	3.807	0.092	2	1	Bacteria	Bacteroidetes	Bacteroidales	Prevotellaceae	Prevotella	Prevotella sp. khp7	1173	109	metabat_192	NOBIN	tig00046382	scaffold_2564;scaffold_2972	3960801.scaffold00002;3368452.scaffold00029
k127_154948	2677	0.2021	10.944	273.265	8.169	107.718	1.238	1.277	0.0	0	1	no-hit	no-hit	no-hit	no-hit	no-hit	no-hit	609	2060	metabat_989	NOBIN	-	-	-
k127_154961	1379	0.4656	0.924	22.495	2.898	38.028	0.591	36.055	0.0	1	2	Bacteria	Spirochaetes	Spirochaetales	Spirochaetaceae	Treponema	Treponema porcinum	NOBIN	2928	hic_015	NOBIN	-	-	-
k127_154963	10573	0.5729	117.379	21.514	32.174	374.55	37.742	16.543	0.125	4	2	Bacteria	Firmicutes	Clostridiales	Clostridiaceae	Sarcina	Sarcina sp. DSM 11001	512	763	metabat_882	NOBIN	tig00136351	scaffold_722;scaffold_63	3967065.scaffold00014
k127_154973	2272	0.3266	1.682	26.647	81.035	74.0	1.364	26.677	0.138	1	1	Bacteria	Fusobacteria	Fusobacteriales	Fusobacteriaceae	Fusobacterium	Fusobacterium sp. CAG:815	707	310	metabat_1098	NOBIN	tig00106402	NODE_7880_length_11803_cov_11.2363	-
k127_154980	7267	0.4537	5.6	16.987	4.054	59.779	4.564	33.194	0.04	6	1	Bacteria	Firmicutes	Clostridiales	Ruminococcaceae	Ruminococcus	Ruminococcus flavefaciens	203	129	metabat_539	NOBIN	tig00130015	scaffold_886;scaffold_4860	3612276.scaffold00013
k127_154992	2283	0.5519	138.322	38.164	4.372	128.069	5.004	10.769	0.067	1	2	Bacteria	Fibrobacteres	Fibrobacterales	Fibrobacteraceae	Fibrobacter	Fibrobacter sp. UWCM	NOBIN	1624	hic_581	NOBIN	tig00053190	-	3642917.scaffold00003
k127_154993	1943	0.1704	2.756	188.183	4.523	46.188	0.426	7.646	0.021	1	1	no-hit	no-hit	no-hit	no-hit	no-hit	no-hit	NOBIN	522	hic_057	NOBIN	-	-	-
k127_155018	1365	0.2007	1.979	32.464	14.76	33.011	0.743	4.687	0.0	0	1	no-hit	no-hit	no-hit	no-hit	no-hit	no-hit	922	NOBIN	metabat_1337	NOBIN	-	-	-
k127_155020	2706	0.456	2.985	47.394	10.792	221.133	1.659	104.499	0.069	0	2	Bacteria	Bacteroidetes	Bacteroidales	Prevotellaceae	Prevotellaceae-undef	Prevotellaceae bacterium HUN156	NOBIN	2316	hic_255	NOBIN	tig00500135	scaffold_1573	-
k127_155029	1919	0.4461	0.083	6.49	0.521	8.661	0.12	0.0	0.02	0	2	Bacteria	Firmicutes	Clostridiales	Lachnospiraceae	Lachnospiraceae-undef	Lachnospiraceae bacterium KHCPX20	NOBIN	562	hic_441	NOBIN	-	-	-
k127_155053	4202	0.2147	8.673	65.399	20.958	57.142	1.184	1.367	0.0	0	2	no-hit	no-hit	no-hit	no-hit	no-hit	no-hit	971	362	metabat_1391	NOBIN	-	-	-
k127_155091	2644	0.4936	13.287	23.004	0.747	26.593	15.262	0.593	0.014	0	1	Bacteria	Fibrobacteres	Fibrobacterales	Fibrobacteraceae	Fibrobacter	Fibrobacter succinogenes	NOBIN	2196	hic_331	NOBIN	-	scaffold_5475	3642917.scaffold00001
k127_155095	1174	0.5954	0.9	42.514	3.59	7.599	0.911	1.283	0.0	0	2	no-hit	no-hit	no-hit	no-hit	no-hit	no-hit	NOBIN	940	hic_003	NOBIN	tig00499521	-	-
k127_155103	1136	0.4208	5.967	40.015	0.205	7.884	5.02	0.827	0.24	0	2	Bacteria	Bacteroidetes	Bacteroidales	Prevotellaceae	Prevotella	Prevotella buccalis	NOBIN	2089	hic_167	NOBIN	tig00032700	-	-
k127_155106	4606	0.2777	7.49	6.564	0.084	1.714	4.161	0.088	0.018	2	1	Bacteria	Firmicutes	Firmicutes-undef	Firmicutes-undef	Firmicutes-undef	Firmicutes bacterium CAG:582	1124	NOBIN	metabat_138	NOBIN	-	-	-
k127_155130	3158	0.4585	0.573	8.629	4.84	37.031	0.337	10.022	0.446	2	2	Bacteria	Firmicutes	Selenomonadales	Selenomonadaceae	Anaerovibrio	Anaerovibrio sp. JC8	107	2246	metabat_088	NOBIN	tig00123886	-	3368571.scaffold00019;3349614.scaffold00005
k127_155132	2624	0.4009	0.122	7.23	0.041	0.746	0.223	0.737	0.047	1	2	Bacteria	Spirochaetes	Spirochaetales	Spirochaetaceae	Treponema	Treponema saccharophilum	827	NOBIN	metabat_1231	NOBIN	-	-	-
k127_155140	8734	0.4374	2.956	35.768	11.849	138.364	21.23	12.844	2.485	4	2	Bacteria	Bacteroidetes	Bacteroidales	Prevotellaceae	Prevotella	Prevotella bergensis	NOBIN	1829	hic_160	NOBIN	tig00168088;tig00055837;tig00070707;tig02637171;tig00139672	scaffold_46	4309559.scaffold00004;3368494.scaffold00001;3368494.scaffold00001
k127_155144	1277	0.4362	7.085	50.424	1.146	12.988	0.393	140.493	5.655	1	2	Bacteria	Bacteroidetes	Bacteroidales	Prevotellaceae	Prevotella	Prevotella oralis	NOBIN	158	hic_010	NOBIN	tig00099373	-	-
k127_155165	2071	0.1787	2.084	30.63	30.497	51.763	1.181	2.154	0.019	0	1	Eukaryota	Basidiomycota	Tremellales	Cryptococcaceae	Kwoniella	Kwoniella heveanensis	104	1243	metabat_055	NOBIN	-	-	-
k127_155186	1064	0.5883	19.325	14.178	5.547	90.809	0.836	6.758	0.041	0	2	Bacteria	Firmicutes	Clostridiales	Lachnospiraceae	Anaerostipes	Anaerostipes hadrus	630	1745	metabat_1013	NOBIN	tig00036355	-	-
k127_155189	2532	0.5067	5.67	19.669	5.688	47.378	3.163	45.482	0.0	1	2	Bacteria	Spirochaetes	Spirochaetales	Spirochaetaceae	Treponema	Treponema porcinum	1022	753	metabat_025	NOBIN	tig02639197	scaffold_99511;scaffold_17772	-
k127_155220	16693	0.535	8.416	17.62	2.538	25.279	0.473	1.006	0.277	18	2	Bacteria	Bacteroidetes	Bacteroidales	Bacteroidales-undef	Bacteroidales-undef	Bacteroidales bacterium 52_46	540	2297	metabat_913	NOBIN	tig00033405;tig00025538;tig00136927;tig00051788	scaffold_63;scaffold_69	-
k127_155223	1032	0.1667	1.087	4.821	0.328	7.77	0.514	0.13	0.0	0	1	no-hit	no-hit	no-hit	no-hit	no-hit	no-hit	NOBIN	1818	hic_295	NOBIN	-	-	-
k127_155226	3774	0.3797	1.507	13.995	4.345	29.777	3.685	7.197	0.108	2	0	Bacteria	Firmicutes	Clostridiales	Lachnospiraceae	Lachnospiraceae-undef	Lachnospiraceae bacterium NE2001	1001	1515	metabat_002	NOBIN	tig00020479;tig00094756	-	3347558.scf7180000000002|quiver_dupTrim=6709;3964062.scaffold00010
k127_155251	4494	0.4818	5.094	15.432	0.339	8.206	0.425	0.423	0.09	3	1	Bacteria	Spirochaetes	Spirochaetales	Spirochaetaceae	Treponema	Treponema succinifaciens	872	1831	metabat_1281	metabat_1281	tig00061800	-	-
k127_155260	4109	0.4033	1.431	10.767	0.156	5.192	0.987	0.055	0.018	4	2	Bacteria	Firmicutes	Clostridiales	Eubacteriaceae	Eubacterium	Eubacterium sp. CAG:76	1069	114	metabat_076	NOBIN	-	-	-
k127_155302	2236	0.3784	19.731	20.218	16.03	29.911	7.978	8.831	8.059	0	2	Bacteria	Spirochaetes	Brachyspirales	Brachyspiraceae	Brachyspira	Brachyspira sp. CAG:484	NOBIN	731	hic_057	NOBIN	tig00131014	k87_11886433;scaffold_1629	-
k127_155348	1970	0.469	3.805	7.821	2.229	14.158	1.79	5.223	0.203	2	1	Bacteria	Firmicutes	Clostridiales	Lachnospiraceae	Lachnospiraceae-undef	Lachnospiraceae bacterium XBD2001	NOBIN	173	hic_061	NOBIN	-	-	3613282.scaffold00003
k127_155412	1045	0.5627	29.568	6.186	1.587	17.55	1.366	0.351	0.038	1	1	no-hit	no-hit	no-hit	no-hit	no-hit	no-hit	964	NOBIN	metabat_1383	NOBIN	-	-	-
k127_155420	1749	0.2882	30.76	10.958	0.921	30.719	1.447	0.022	0.09	1	2	Bacteria	Firmicutes	Clostridiales	Clostridiaceae	Clostridium	Clostridium sp. CAG:433	1393	3056	hic_179	NOBIN	-	-	-
k127_155424	14234	0.4907	0.44	7.928	0.359	453.251	0.289	408.126	38.199	10	2	Bacteria	Bacteroidetes	Bacteroidales	Prevotellaceae	Prevotella	Prevotella corporis	1398	624	metabat_441	NOBIN	tig00071156	scaffold_47	-
k127_155429	3839	0.5434	17.756	15.352	14.302	200.781	3.142	3.517	0.201	2	0	Bacteria	Firmicutes	Clostridiales	Clostridiaceae	Sarcina	Sarcina sp. DSM 11001	NOBIN	3588	hic_071	NOBIN	-	scaffold_28192	3776358.scaffold00010
k127_155444	65386	0.2422	1.036	23.555	0.696	7.534	0.773	0.779	0.039	58	2	Bacteria	Firmicutes	Firmicutes-undef	Firmicutes-undef	Firmicutes-undef	Firmicutes bacterium CAG:582	1295	649	metabat_327	NOBIN	tig00101154;tig00091958;tig00119561;tig00021739;tig00101513	k87_55555585;k87_59395251;k87_31574980;scaffold_1102;k87_31136100;k87_7695805;k87_50767191	-
k127_155483	1201	0.1607	3.031	8.988	0.664	86.306	1.441	7.479	0.017	1	1	no-hit	no-hit	no-hit	no-hit	no-hit	no-hit	952	NOBIN	metabat_1370	NOBIN	-	-	-
k127_155491	2973	0.261	10.347	179.147	12.035	100.465	3.756	14.986	0.057	0	1	no-hit	no-hit	no-hit	no-hit	no-hit	no-hit	686	1380	hic_360	NOBIN	-	-	-
k127_155570	15730	0.5404	34.024	22.938	3.928	81.089	3.314	1.612	0.155	16	2	Bacteria	Bacteroidetes	Bacteroidales	Bacteroidales-undef	Bacteroidales-undef	Bacteroidales bacterium WCE2004	729	1703	metabat_1122	NOBIN	tig02645465;tig00088484;tig02642800	scaffold_3815;scaffold_315;scaffold_850	3960633.scaffold00002;3960633.scaffold00001
k127_155572	1796	0.2327	0.791	5.924	0.03	4.764	0.974	1.668	0.021	1	2	Bacteria	Firmicutes	Clostridiales	Clostridiaceae	Clostridium	Clostridium sp. CAG:433	1423	NOBIN	metabat_470	NOBIN	-	-	-
k127_155576	1674	0.4851	13.304	88.749	23.838	533.602	87.293	44.134	9.349	0	2	Bacteria	Bacteroidetes	Bacteroidales	Prevotellaceae	Prevotella	Prevotella ruminicola	NOBIN	3127	hic_296	NOBIN	tig00501233	scaffold_643	3368494.scaffold00001
k127_155591	1432	0.4462	7.213	7.983	1.065	22.847	0.426	2.848	0.098	2	1	Bacteria	Bacteroidetes	Bacteroidales	Bacteroidaceae	Bacteroides	Bacteroides salanitronis	1423	988	metabat_470	NOBIN	-	-	-
k127_155598	2896	0.3812	0.013	6.231	2.619	4.831	0.456	0.184	0.0	2	2	Bacteria	Firmicutes	Clostridiales	Lachnospiraceae	Anaerosporobacter	Anaerosporobacter mobilis	746	NOBIN	metabat_1141	NOBIN	-	-	-
k127_155618	1199	0.1952	2.396	57.713	12.427	45.292	0.304	2.756	0.0	0	1	no-hit	no-hit	no-hit	no-hit	no-hit	no-hit	1207	NOBIN	metabat_230	NOBIN	-	-	-
k127_155629	4718	0.3675	0.567	44.238	28.214	24.121	0.933	55.799	0.0	4	2	Bacteria	Firmicutes	Clostridiales	Lachnospiraceae	Lachnospiraceae-undef	Lachnospiraceae bacterium NE2001	582	131	metabat_959	NOBIN	tig00025887	-	-
k127_155652	3429	0.2176	6.372	61.268	13.296	45.728	0.576	1.539	0.012	1	1	Eukaryota	Eukaryota-undef	Hymenostomatida	Tetrahymenidae	Tetrahymena	Tetrahymena thermophila	971	438	metabat_1391	NOBIN	-	-	-
k127_155654	2777	0.3302	0.555	44.684	18.677	16.355	0.331	63.327	0.032	2	2	Bacteria	Firmicutes	Clostridiales	Lachnospiraceae	Lachnospiraceae-undef	Lachnospiraceae bacterium NE2001	582	504	metabat_959	NOBIN	tig00046258	-	-
k127_155662	3037	0.6243	63.476	20.751	21.488	227.901	3.906	6.35	0.073	3	0	Bacteria	Firmicutes	Clostridiales	Lachnospiraceae	Lachnospiraceae-undef	Lachnospiraceae bacterium G11	529	25	metabat_900	NOBIN	tig00141274	scaffold_8	-
k127_155699	1020	0.499	21.828	7.223	13.257	91.434	1.556	2.477	0.078	0	1	Bacteria	Bacteroidetes	Bacteroidales	Prevotellaceae	Prevotella	Prevotella sp. CAG:487	4	NOBIN	metabat_868	NOBIN	-	-	-
k127_155711	2801	0.2085	0.851	55.956	21.303	33.363	0.713	2.146	0.028	1	1	Eukaryota	Eukaryota-undef	Peniculida	Parameciidae	Paramecium	Paramecium tetraurelia	634	2732	metabat_1017	NOBIN	-	-	-
k127_155714	1792	0.2494	17.415	94.994	51.539	120.414	3.812	3.867	0.023	0	1	no-hit	no-hit	no-hit	no-hit	no-hit	no-hit	NOBIN	1779	hic_115	NOBIN	-	-	-
k127_155726	2507	0.4607	4.176	7.168	3.114	7.599	12.251	0.04	0.039	1	2	Bacteria	Bacteroidetes	Bacteroidales	Bacteroidaceae	Bacteroides	Bacteroides sp. 43_108	156	NOBIN	metabat_486	NOBIN	-	-	-
k127_155737	8268	0.1805	13.901	379.081	7.819	161.921	2.432	4.148	0.018	1	2	no-hit	no-hit	no-hit	no-hit	no-hit	no-hit	609	2060	metabat_989	NOBIN	tig00169238	-	-
k127_155746	36578	0.2634	5.765	13.866	1.825	22.106	2.31	1.571	0.1	42	1	Bacteria	Firmicutes	Clostridiales	Clostridiaceae	Clostridium	Clostridium sp. CAG:914	445	1128	hic_084	NOBIN	tig00041755;tig00129656	k87_43855948;k87_12542733;k87_9993809;k87_8724470;scaffold_2130;k87_43855948;k87_46568280	-
k127_155747	2963	0.1914	0.659	27.6	0.557	7.096	0.442	1.077	0.013	1	0	no-hit	no-hit	no-hit	no-hit	no-hit	no-hit	800	1689	metabat_1202	NOBIN	-	-	-
k127_155820	1409	0.4762	3.57	17.917	1.373	337.619	0.18	0.126	0.304	2	0	Bacteria	Bacteroidetes	Bacteroidales	Bacteroidaceae	Bacteroides	Bacteroides sp. CAG:927	NOBIN	213	hic_377	NOBIN	tig00034126	-	-
k127_155834	2578	0.4736	58.893	38.694	25.216	540.307	2.361	77.596	3.839	3	2	Bacteria	Bacteroidetes	Bacteroidales	Prevotellaceae	Prevotella	Prevotella sp. CAG:1124	157	229	metabat_487	NOBIN	tig02642477;tig00154226;tig00108276;tig00099421	-	-
k127_155856	3080	0.4416	23.17	34.475	37.521	221.994	10.467	48.579	0.314	3	1	Bacteria	Firmicutes	Clostridiales	Lachnospiraceae	Lachnospiraceae-undef	Lachnospiraceae bacterium JC7	NOBIN	572	hic_127	NOBIN	tig00136151	scaffold_5476	-
k127_155858	2760	0.246	5.065	39.389	5.94	130.003	1.723	9.279	0.0	0	1	no-hit	no-hit	no-hit	no-hit	no-hit	no-hit	1312	NOBIN	metabat_347	NOBIN	tig00176640	-	-
k127_155883	6278	0.2788	0.73	26.652	0.317	8.07	3.996	0.41	0.074	5	1	Bacteria	Spirochaetes	Spirochaetales	Spirochaetaceae	Treponema	Treponema lecithinolyticum	967	435	metabat_1386	NOBIN	tig00073888	-	-
k127_155895	6948	0.4996	5.034	14.676	6.255	67.083	0.302	1.886	0.116	4	2	Bacteria	Bacteroidetes	Bacteroidales	Rikenellaceae	Alistipes	Alistipes sp. CAG:435	784	1138	metabat_1183	NOBIN	tig00071638	scaffold_3886	-
k127_155910	6810	0.1866	12.336	365.241	7.904	133.145	4.742	6.516	0.017	5	2	Eukaryota	Eukaryota-undef	Sporadotrichida	Oxytrichidae	Stylonychia	Stylonychia lemnae	609	1380	metabat_989	NOBIN	-	-	-
k127_155927	1116	0.2805	0.073	3.401	0.157	0.591	0.363	0.0	0.072	0	1	no-hit	no-hit	no-hit	no-hit	no-hit	no-hit	347	NOBIN	metabat_698	NOBIN	-	-	-
k127_155963	16028	0.4597	1.281	19.302	1.773	42.942	6.287	0.544	0.118	9	2	Bacteria	Firmicutes	Clostridiales	Lachnospiraceae	Lachnospiraceae-undef	Lachnospiraceae bacterium COE1	216	4	metabat_553	NOBIN	tig00144772	k87_18106886;k87_6456766	2917059.scaffold00009;3613087.scaffold00003
k127_155984	3630	0.2433	31.394	424.703	15.553	194.393	9.85	4.61	0.034	1	1	Eukaryota	Eukaryota-undef	Peniculida	Parameciidae	Paramecium	Paramecium tetraurelia	836	1634	metabat_1241	NOBIN	-	-	-
k127_155996	1185	0.1781	2.813	168.347	3.962	58.236	0.92	0.792	0.0	0	2	no-hit	no-hit	no-hit	no-hit	no-hit	no-hit	NOBIN	2108	hic_042	NOBIN	-	-	-
k127_155997	1301	0.2321	12.17	136.346	18.51	111.802	3.218	20.915	0.061	0	1	no-hit	no-hit	no-hit	no-hit	no-hit	no-hit	NOBIN	1610	hic_014	NOBIN	-	-	-
k127_156017	1560	0.5173	4.992	53.572	2.916	244.1	11.269	18.522	10.028	1	2	Bacteria	Bacteroidetes	Bacteroidales	Prevotellaceae	Prevotella	Prevotella sp. khp7	1080	1477	metabat_089	NOBIN	tig00088873	scaffold_211	3368565.scaffold00002
k127_156027	1771	0.5765	12.844	10.776	13.114	133.388	1.251	8.198	0.023	0	2	Bacteria	Firmicutes	Clostridiales	Clostridiaceae	Hungatella	Hungatella hathewayi	NOBIN	1607	hic_206	NOBIN	-	-	-
k127_156034	2162	0.4769	0.288	8.578	0.167	1.481	0.729	11.948	1.198	3	2	Bacteria	Firmicutes	Firmicutes-undef	Firmicutes-undef	Firmicutes-undef	Firmicutes bacterium CAG:24	NOBIN	1621	hic_207	NOBIN	-	-	-
k127_156043	2447	0.642	72.591	27.718	3.755	42.377	0.914	9.217	0.025	0	2	Bacteria	Bacteroidetes	Bacteroidales	Bacteroidales-undef	Bacteroidales-undef	Bacteroidales bacterium WCE2004	1269	1951	metabat_298	NOBIN	tig00027813	-	-
k127_156068	1165	0.1545	1.185	19.976	0.339	36.264	0.415	1.855	0.0	1	0	no-hit	no-hit	no-hit	no-hit	no-hit	no-hit	NOBIN	228	hic_343	NOBIN	-	-	-
k127_156088	1527	0.6012	0.16	6.633	0.196	1.89	0.988	0.029	0.098	1	1	Bacteria	Bacteroidetes	Bacteroidales	Prevotellaceae	Prevotella	Prevotella sp. ne3005	347	NOBIN	metabat_698	NOBIN	-	-	-
k127_156129	3104	0.2313	12.001	106.322	26.194	82.236	0.757	2.031	0.0	1	0	no-hit	no-hit	no-hit	no-hit	no-hit	no-hit	971	248	metabat_1391	NOBIN	-	-	-
k127_156143	2266	0.5724	1.886	40.527	4.766	91.14	0.596	4.314	0.173	1	2	Bacteria	Bacteroidetes	Bacteroidales	Prevotellaceae	Prevotella	Prevotella aff. ruminicola Tc2-24	152	1122	metabat_482	NOBIN	tig00500387	-	-
k127_156144	1259	0.3765	0.032	4.679	0.183	60.032	0.126	0.03	0.03	1	1	Bacteria	Firmicutes	Clostridiales	Clostridiaceae	Caloramator	Caloramator mitchellensis	NOBIN	910	hic_264	NOBIN	-	-	-
k127_156147	3919	0.3289	1.126	53.34	0.411	5.135	0.529	2.555	0.126	4	2	Bacteria	Firmicutes	Clostridiales	Clostridiaceae	Clostridium	Clostridium sp. CAG:967	1404	2825	metabat_449	NOBIN	tig00164879	-	-
k127_156168	3377	0.2271	24.94	352.93	10.493	156.011	2.262	0.066	0.0	0	1	no-hit	no-hit	no-hit	no-hit	no-hit	no-hit	609	1380	metabat_989	NOBIN	-	-	-
k127_156185	6979	0.6603	51.222	15.179	2.351	32.973	0.975	1.081	0.069	4	1	Bacteria	Firmicutes	Firmicutes-undef	Firmicutes-undef	Firmicutes-undef	Firmicutes bacterium CAG:170	NOBIN	65	hic_224	NOBIN	tig00499294	scaffold_1114	-
k127_156227	30795	0.3286	0.243	11.243	0.067	1.795	0.223	2.43	0.028	35	2	Bacteria	Firmicutes	Clostridiales	Clostridiaceae	Clostridium	Clostridium sp. CAG:288	344	1785	metabat_695	NOBIN	tig00060771;tig00137330	-	-
k127_156238	1668	0.539	9.474	12.584	6.423	34.375	2.448	7.334	0.059	0	2	Bacteria	Firmicutes	Selenomonadales	Selenomonadaceae	Schwartzia	Schwartzia succinivorans	NOBIN	1079	hic_267	NOBIN	tig00094848	scaffold_43;scaffold_8172	-
k127_156241	1202	0.2679	0.081	3.509	0.052	2.017	0.221	0.082	0.032	0	1	no-hit	no-hit	no-hit	no-hit	no-hit	no-hit	1228	NOBIN	metabat_253	NOBIN	-	-	-
k127_156243	1686	0.366	3.878	9.687	1.239	9.941	0.382	11.963	0.548	2	1	Bacteria	Fusobacteria	Fusobacteriales	Fusobacteriaceae	Fusobacterium	Fusobacterium sp. CAG:815	1423	NOBIN	metabat_470	NOBIN	tig00103287	-	-
k127_156277	1476	0.5508	294.921	18.686	5.453	60.226	0.802	41.148	0.034	0	2	Bacteria	Fibrobacteres	Fibrobacterales	Fibrobacteraceae	Fibrobacter	Fibrobacter sp. UWR2	NOBIN	1051	hic_474	NOBIN	tig02641445	scaffold_162	-
k127_156307	2619	0.3253	0.47	8.031	1.283	3.305	0.706	0.989	0.017	1	2	Bacteria	Firmicutes	Clostridiales	Clostridiaceae	Clostridium	Clostridium sp. CAG:273	376	1969	metabat_730	NOBIN	-	-	-
k127_156311	7805	0.1941	3.328	125.737	2.591	55.312	1.165	6.679	0.005	3	0	no-hit	no-hit	no-hit	no-hit	no-hit	no-hit	686	1380	metabat_1074	NOBIN	-	-	-
k127_156312	2176	0.4678	8.69	35.939	8.883	12.497	0.461	48.835	0.0	1	1	Bacteria	Firmicutes	Clostridiales	Lachnospiraceae	Roseburia	Roseburia sp. 831b	NOBIN	528	hic_032	NOBIN	tig00099622	-	-
k127_156330	7967	0.4467	3.71	17.549	1.535	21.714	2.98	4.869	0.329	4	2	Bacteria	Firmicutes	Clostridiales	Lachnospiraceae	Lachnospiraceae-undef	Lachnospiraceae bacterium XBB2008	807	78	metabat_1209	NOBIN	tig00164082	k87_2758673	3368632.scaffold00010;3368632.scaffold00010;3368632.scaffold00002
k127_156349	2308	0.51	0.074	22.022	84.136	1670.188	0.071	187.618	309.085	1	2	Bacteria	Bacteroidetes	Bacteroidales	Prevotellaceae	Alloprevotella	Alloprevotella rava	NOBIN	404	hic_029	NOBIN	tig00051292	scaffold_4060	-
k127_156361	19751	0.5446	3.145	15.832	1.379	32.888	1.108	0.675	0.247	17	2	Bacteria	Bacteroidetes	Bacteroidales	Prevotellaceae	Prevotella	Prevotella aff. ruminicola Tc2-24	742	77	metabat_1137	NOBIN	tig00026951;tig00062812;tig00100085;tig00039581;tig00028939	scaffold_12;scaffold_208;k87_9975871;scaffold_8;scaffold_61;scaffold_50;scaffold_190	-
k127_156364	2318	0.5518	5.714	7.85	2.695	28.96	0.9	1.046	0.014	1	2	Bacteria	Firmicutes	Firmicutes-undef	Firmicutes-undef	Firmicutes-undef	Firmicutes bacterium CAG:129	NOBIN	1617	hic_477	NOBIN	tig02641836	scaffold_151	-
k127_156408	1737	0.2401	0.481	52.515	0.385	10.655	0.412	2.085	0.022	0	2	Eukaryota	Eukaryota-undef	Hymenostomatida	Tetrahymenidae	Tetrahymena	Tetrahymena thermophila	1416	NOBIN	metabat_462	NOBIN	-	-	-
k127_156418	10124	0.4632	226.118	19.225	23.638	231.066	6.477	22.212	0.573	8	2	Bacteria	Firmicutes	Clostridiales	Ruminococcaceae	Ruminococcaceae-undef	Ruminococcaceae bacterium YRB3002	NOBIN	193	hic_053	NOBIN	tig02638046	scaffold_1482	3960639.scaffold00001
k127_156438	2058	0.19	3.129	33.355	6.067	30.354	0.791	0.977	0.0	1	0	no-hit	no-hit	no-hit	no-hit	no-hit	no-hit	774	1023	metabat_1172	NOBIN	-	-	-
k127_156460	3256	0.2101	0.625	11.266	15.964	22.87	0.723	0.924	0.0	1	0	no-hit	no-hit	no-hit	no-hit	no-hit	no-hit	634	NOBIN	metabat_1017	NOBIN	-	-	-
k127_156474	5014	0.5034	6.545	15.231	0.868	52.416	4.92	10.442	0.013	3	1	Bacteria	Bacteroidetes	Bacteroidales	Prevotellaceae	Prevotellaceae-undef	Prevotellaceae bacterium HUN156	1153	985	hic_458	NOBIN	tig00156913	-	-
k127_156476	18271	0.5141	5.338	16.846	8.997	73.283	22.157	3.419	0.205	10	2	Bacteria	Bacteroidetes	Bacteroidales	Prevotellaceae	Prevotella	Prevotella aff. ruminicola Tc2-24	38	1061	metabat_745	NOBIN	tig00056592;tig00101761;tig00061593;tig00035248;tig00027177	scaffold_195;scaffold_318	3960801.scaffold00002
k127_156502	2119	0.2289	2.196	35.448	12.445	28.496	2.087	2.371	0.021	1	0	Eukaryota	Eukaryota-undef	Peniculida	Parameciidae	Paramecium	Paramecium tetraurelia	104	NOBIN	metabat_055	NOBIN	-	-	-
k127_156510	9955	0.3654	0.036	50.354	0.697	5.835	0.192	0.014	0.028	8	2	no-hit	no-hit	no-hit	no-hit	no-hit	no-hit	NOBIN	340	hic_582	NOBIN	tig00008623	-	-
k127_156517	1894	0.2856	0.641	14.964	3.733	12.712	0.541	0.16	0.0	0	1	no-hit	no-hit	no-hit	no-hit	no-hit	no-hit	774	NOBIN	metabat_1172	NOBIN	-	-	-
k127_156525	14535	0.3355	0.621	25.353	74.393	61.838	0.735	15.841	0.148	13	1	Bacteria	Firmicutes	Clostridiales	Clostridiaceae	Clostridium	Clostridium sp. CAG:813	707	310	metabat_1098	NOBIN	tig00074958;tig00119583	NODE_2881_length_21329_cov_10.6113;NODE_57876_length_2550_cov_12.0745;NODE_5820_length_14313_cov_11.0791	-
k127_156559	9428	0.5101	0.261	23.966	0.332	1142.651	0.2	131.93	181.383	4	1	Bacteria	Firmicutes	Veillonellales	Veillonellaceae	Dialister	Dialister succinatiphilus	834	41	metabat_1239	NOBIN	tig00025375	scaffold_440	-
k127_156607	3550	0.4262	1.508	11.03	1.83	30.654	1.172	0.338	0.29	3	2	Bacteria	Bacteroidetes	Bacteroidales	Prevotellaceae	Prevotellaceae-undef	Prevotellaceae bacterium HUN156	306	NOBIN	metabat_653	NOBIN	tig00049577	scaffold_176;scaffold_1899	3613049.scaffold00001
k127_156611	2848	0.5386	4.211	59.243	31.415	226.413	20.512	122.286	0.705	3	1	Bacteria	Bacteroidetes	Bacteroidales	Prevotellaceae	Prevotella	Prevotella ruminicola	43	1927	metabat_801	NOBIN	tig00045139	scaffold_627;scaffold_1180;scaffold_4859	3960801.scaffold00006
k127_156623	10232	0.5438	3.145	20.066	1.871	74.573	0.54	55.596	0.71	8	1	Bacteria	Firmicutes	Firmicutes-undef	Firmicutes-undef	Firmicutes-undef	Firmicutes bacterium CAG:94	260	52	metabat_602	NOBIN	tig00051314	NODE_3120_length_20329_cov_17.0571	-
k127_156631	7001	0.3302	0.052	22.879	1.019	7.807	0.169	0.865	0.083	8	2	no-hit	no-hit	no-hit	no-hit	no-hit	no-hit	596	1156	metabat_974	NOBIN	-	-	-
k127_156648	2947	0.3784	8.128	8.202	1.471	11.252	1.407	1.48	0.0	3	1	Bacteria	Spirochaetes	Spirochaetales	Spirochaetaceae	Treponema	Treponema bryantii	NOBIN	308	hic_026	NOBIN	tig00139780;tig00064857	-	-
k127_156665	4165	0.5112	0.314	15.492	0.048	0.762	0.209	0.01	0.009	3	0	Bacteria	Bacteroidetes	Bacteroidetes-undef	Bacteroidetes-undef	Bacteroidetes-undef	Bacteroidetes bacterium GWF2_33_38	514	NOBIN	metabat_884	NOBIN	-	-	-
k127_156669	2573	0.2149	6.815	89.517	18.75	81.949	1.603	4.255	0.726	4	0	Eukaryota	Eukaryota-undef	Peniculida	Parameciidae	Paramecium	Paramecium tetraurelia	971	1738	metabat_1391	NOBIN	-	-	-
k127_156677	1283	0.544	0.175	30.661	244.107	3522.915	0.186	1016.44	510.946	0	2	Bacteria	Bacteroidetes	Bacteroidales	Prevotellaceae	Prevotella	Prevotella dentalis	1405	3652	metabat_450	NOBIN	tig00140311	NODE_24003_length_5278_cov_17.741;k87_5740157	2917430.scaffold00021
k127_156757	3796	0.2756	3.707	32.416	1.438	21.202	0.69	5.791	0.0	0	1	no-hit	no-hit	no-hit	no-hit	no-hit	no-hit	NOBIN	388	hic_334	NOBIN	-	-	-
k127_156782	1145	0.483	0.746	50.98	0.263	7.434	0.545	5.715	0.0	1	0	Bacteria	Bacteroidetes	Bacteroidales	Prevotellaceae	Prevotellaceae-undef	Prevotellaceae bacterium HUN156	NOBIN	672	hic_305	NOBIN	tig00024479	-	-
k127_156793	5587	0.1842	0.509	17.529	0.783	12.628	0.335	0.043	0.023	0	1	Eukaryota	Chytridiomycota	Neocallimastigales	Neocallimastigaceae	Piromyces	Piromyces finnis	104	2690	metabat_055	NOBIN	-	-	-
k127_156796	1021	0.4447	5.046	14.039	2.859	47.528	0.192	39.833	1.237	0	1	Bacteria	Proteobacteria	Nitrosomonadales	Thiobacillaceae	Thiobacillus	Thiobacillus denitrificans	NOBIN	3444	hic_097	NOBIN	-	-	-
k127_156804	1082	0.4686	0.445	5.256	0.142	5.909	0.587	0.0	0.0	0	2	Bacteria	Firmicutes	Clostridiales	Lachnospiraceae	Lachnospiraceae-undef	Lachnospiraceae bacterium NK3A20	NOBIN	630	hic_063	NOBIN	-	-	-
k127_156807	8410	0.4629	74.927	17.656	21.215	167.534	5.069	2.825	1.528	9	0	Bacteria	Bacteroidetes	Bacteroidales	Prevotellaceae	Prevotella	Prevotella bryantii	702	581	metabat_1093	NOBIN	tig00092358;tig00077919;tig00010422;tig00011137	scaffold_249;scaffold_32974;scaffold_277	3368494.scaffold00002
k127_156829	7517	0.2053	12.773	728.064	7.764	113.642	2.638	2.193	0.015	6	1	Eukaryota	Eukaryota-undef	Sporadotrichida	Oxytrichidae	Stylonychia	Stylonychia lemnae	609	2060	metabat_989	NOBIN	-	-	-
k127_156839	4099	0.1886	1.013	59.022	0.648	12.178	0.577	0.269	0.03	1	2	no-hit	no-hit	no-hit	no-hit	no-hit	no-hit	1259	2027	hic_217	NOBIN	-	-	-
k127_156871	1783	0.2535	7.568	53.489	23.353	56.6	1.765	1.661	0.021	1	0	Eukaryota	Eukaryota-undef	Sporadotrichida	Oxytrichidae	Oxytricha	Oxytricha trifallax	NOBIN	2770	hic_103	NOBIN	-	-	-
k127_156887	1456	0.5536	0.255	19.961	0.576	3.717	0.431	29.175	0.0	1	2	Bacteria	Spirochaetes	Spirochaetales	Spirochaetaceae	Treponema	Treponema saccharophilum	NOBIN	1396	hic_007	NOBIN	-	-	-
k127_156891	3512	0.4872	2.528	80.685	0.575	27.642	2.25	25.035	0.452	0	2	Bacteria	Bacteroidetes	Bacteroidales	Prevotellaceae	Prevotella	Prevotella sp. tf2-5	88	99	metabat_1300	NOBIN	tig00036008	scaffold_232	-
k127_156927	1290	0.4271	0.032	7.525	0.221	2.56	0.319	3.098	0.031	0	2	Bacteria	Bacteroidetes	Bacteroidales	Bacteroidaceae	Bacteroides	Bacteroides pectinophilus CAG:437	NOBIN	2605	hic_042	NOBIN	-	-	-
k127_156936	2858	0.5182	9.846	31.398	25.65	545.044	28.886	13.934	2.84	1	2	Bacteria	Bacteroidetes	Bacteroidales	Prevotellaceae	Prevotella	Prevotella sp. ne3005	452	2696	metabat_815	NOBIN	tig02640116	scaffold_1673	3969374.scaffold00001
k127_156948	5400	0.205	7.019	69.844	17.906	47.808	0.662	1.577	0.007	1	2	Eukaryota	Eukaryota-undef	Hymenostomatida	Tetrahymenidae	Tetrahymena	Tetrahymena thermophila	971	1849	metabat_1391	NOBIN	-	-	-
k127_156957	1241	0.4577	42.276	16.718	23.475	213.654	24.4	5.008	0.0	0	2	Bacteria	Firmicutes	Clostridiales	Ruminococcaceae	Ruminococcus	Ruminococcus sp. CAG:9	NOBIN	337	hic_039	NOBIN	tig00135014	-	-
k127_156971	1663	0.1846	2.56	167.774	2.655	62.494	0.671	0.575	0.03	0	2	no-hit	no-hit	no-hit	no-hit	no-hit	no-hit	NOBIN	938	hic_389	NOBIN	-	-	-
k127_157040	5352	0.5779	42.978	34.126	54.525	644.754	8.106	4.146	0.208	4	1	Bacteria	Bacteroidetes	Bacteroidales	Bacteroidaceae	Bacteroides	Bacteroides sp. CAG:709	173	426	metabat_505	NOBIN	tig00138535	-	-
k127_157066	1707	0.4974	19.306	24.09	29.475	176.551	80.073	1.587	0.112	1	2	Bacteria	Bacteroidetes	Bacteroidales	Prevotellaceae	Prevotella	Prevotella aff. ruminicola Tc2-24	NOBIN	1540	hic_136	NOBIN	tig00059307;tig00016881	scaffold_1551	-
k127_157074	1484	0.593	0.191	7.072	0.16	9.09	0.222	5.505	0.0	1	2	no-hit	no-hit	no-hit	no-hit	no-hit	no-hit	1000	2423	metabat_001	NOBIN	-	-	-
k127_157090	14197	0.5312	30.303	24.737	60.467	274.795	46.952	7.193	0.473	19	2	Bacteria	Firmicutes	Clostridiales	Clostridiaceae	Sarcina	Sarcina sp. DSM 11001	906	98	metabat_1319	NOBIN	tig00107806;tig00138463;tig00097391;tig00155075	scaffold_2424;NODE_8581_length_11181_cov_58.5214	3776358.scaffold00021
k127_157094	6887	0.4478	3.613	8.322	0.574	5.635	0.433	0.846	0.092	5	2	Bacteria	Firmicutes	Clostridiales	Eubacteriaceae	Eubacterium	Eubacterium sp. CAG:38	627	2765	metabat_1009	NOBIN	tig00039262	k87_39334541	3620786.scaffold00005
k127_157122	1234	0.4789	0.415	28.288	0.032	2.83	0.805	0.017	0.324	0	1	Bacteria	Bacteroidetes	Bacteroidetes-undef	Bacteroidetes-undef	Bacteroidetes-undef	Bacteroidetes bacterium 4572_117	NOBIN	934	hic_458	NOBIN	-	-	-
k127_157132	2296	0.1799	0.706	32.005	17.613	34.603	0.444	1.342	0.0	0	1	no-hit	no-hit	no-hit	no-hit	no-hit	no-hit	104	491	metabat_055	NOBIN	-	-	-
k127_157136	1122	0.3654	1.493	15.895	38.883	204.693	2.392	24.698	0.0	0	2	Archaea	Euryarchaeota	Methanobacteriales	Methanobacteriaceae	Methanobrevibacter	Methanobrevibacter ruminantium	450	NOBIN	metabat_813	NOBIN	-	-	-
k127_157162	4529	0.55	19.745	18.672	0.651	23.286	0.615	0.005	0.018	2	1	Bacteria	Fibrobacteres	Fibrobacterales	Fibrobacteraceae	Fibrobacter	Fibrobacter sp. UWCM	935	2971	metabat_1351	NOBIN	tig00070628	-	-
k127_157166	7642	0.5722	5.704	19.98	1.909	19.236	2.108	4.0	4.007	4	1	Bacteria	Bacteroidetes	Bacteroidales	Prevotellaceae	Prevotellaceae-undef	Prevotellaceae bacterium KH2P17	893	1749	metabat_1304	NOBIN	tig02641202;tig00498449;tig00047540	-	3964077.scaffold00001
k127_157171	1359	0.5136	58.469	17.77	14.714	124.409	13.874	24.385	0.0	0	1	Bacteria	Firmicutes	Clostridiales	Ruminococcaceae	Ruminococcaceae-undef	Ruminococcaceae bacterium YAD3003	NOBIN	1136	hic_030	NOBIN	tig00106045	scaffold_5811	3368428.scaffold00022
k127_157180	3014	0.1931	14.537	396.826	9.906	148.385	3.636	3.135	0.014	1	2	Eukaryota	Eukaryota-undef	Hymenostomatida	Hymenostomatida-undef	Ichthyophthirius	Ichthyophthirius multifiliis	609	1634	metabat_989	NOBIN	-	-	-
k127_157185	1834	0.3337	0.268	30.089	0.023	0.947	0.238	1.858	1.047	2	2	Bacteria	Fusobacteria	Fusobacteriales	Fusobacteriaceae	Fusobacterium	Fusobacterium sp. CAG:815	1160	2522	hic_383	NOBIN	-	-	-
k127_157191	3365	0.1447	6.365	458.676	4.914	151.166	1.319	1.929	0.013	0	2	no-hit	no-hit	no-hit	no-hit	no-hit	no-hit	609	1634	metabat_989	NOBIN	-	-	-
k127_157207	1177	0.3407	0.086	9.659	0.432	8.139	0.28	9.857	0.0	1	1	no-hit	no-hit	no-hit	no-hit	no-hit	no-hit	NOBIN	655	hic_075	NOBIN	tig00059692	-	-
k127_157210	1807	0.4992	1.146	13.164	2.973	15.996	0.523	9.728	0.068	1	1	Bacteria	Firmicutes	Clostridiales	Ruminococcaceae	Ruminococcaceae-undef	Ruminococcaceae bacterium FB2012	NOBIN	382	hic_003	NOBIN	-	-	-
k127_157230	3282	0.1706	4.67	177.991	2.412	71.519	0.533	0.699	0.013	1	0	no-hit	no-hit	no-hit	no-hit	no-hit	no-hit	609	2563	metabat_989	NOBIN	-	-	-
k127_157231	2023	0.5126	0.585	83.069	0.358	8.844	2.475	1.089	0.039	0	1	Bacteria	Bacteroidetes	Bacteroidales	Prevotellaceae	Paraprevotella	Paraprevotella clara CAG:116	1391	226	metabat_434	NOBIN	tig00009962	-	-
k127_157240	4165	0.5818	0.701	50.898	1.733	27.966	2.997	6.412	0.07	2	2	Bacteria	Bacteroidetes	Bacteroidales	Prevotellaceae	Prevotella	Prevotella aff. ruminicola Tc2-24	604	14	metabat_984	NOBIN	tig00053024;tig02641484	scaffold_60;scaffold_39821	3960811.scaffold00002
k127_157250	1322	0.5613	0.129	10.048	0.099	12.17	0.315	0.094	0.121	2	2	Bacteria	Firmicutes	Clostridiales	Eubacteriaceae	Eubacterium	Eubacterium sp. CAG:786	NOBIN	1717	hic_325	NOBIN	-	-	-
k127_157429	7322	0.4482	0.974	101.347	1.266	5.343	1.469	0.562	0.147	3	2	Bacteria	Bacteroidetes	Bacteroidales	Prevotellaceae	Prevotella	Prevotella sp. CAG:604	1391	527	metabat_434	NOBIN	tig00012290	scaffold_10;scaffold_99;scaffold_1746	3960801.scaffold00008;3960811.scaffold00003
k127_157452	7771	0.5415	5.363	60.746	145.889	267.771	0.621	44.328	0.071	7	1	Bacteria	Bacteroidetes	Bacteroidales	Prevotellaceae	Prevotella	Prevotella aff. ruminicola Tc2-24	1047	97	metabat_052	NOBIN	tig00022257	scaffold_24;scaffold_1235	-
k127_157473	5010	0.2505	0.064	26.575	0.861	5.937	0.164	0.408	0.009	3	1	Bacteria	Firmicutes	Bacillales	Bacillaceae	Bacillus	Bacillus sp. CAG:988	1258	1316	metabat_286	NOBIN	tig00169362	-	-
k127_157496	4531	0.4584	5.328	32.236	6.611	124.278	21.803	14.163	0.122	1	2	Bacteria	Bacteroidetes	Bacteroidales	Prevotellaceae	Prevotella	Prevotella sp. P3-120	NOBIN	1435	hic_177	NOBIN	tig00016060;tig00033190	scaffold_90;scaffold_7;scaffold_441;scaffold_1057	3368565.scaffold00001;3349628.scaffold00004
k127_157507	9301	0.3179	0.296	28.007	0.451	2.09	0.448	1.127	0.664	8	1	Bacteria	Fusobacteria	Fusobacteriales	Fusobacteriaceae	Fusobacterium	Fusobacterium sp. CAG:815	332	1613	metabat_682	NOBIN	tig00092822	-	-
k127_157515	1413	0.1727	2.166	128.03	2.589	38.19	0.442	6.716	0.031	0	1	no-hit	no-hit	no-hit	no-hit	no-hit	no-hit	NOBIN	658	hic_014	NOBIN	-	-	-
k127_157516	17834	0.4979	0.936	15.345	0.492	6.355	5.387	0.15	0.072	4	2	Bacteria	Bacteroidetes	Bacteroidales	Prevotellaceae	Prevotella	Prevotella sp. tc2-28	1079	2573	metabat_087	NOBIN	tig00110815	scaffold_2;NODE_9540_length_10399_cov_18.6407	-
k127_157548	3274	0.4126	0.283	8.229	4.336	12.904	0.135	0.093	0.135	1	2	Bacteria	Firmicutes	Clostridiales	Ruminococcaceae	Ruminococcus	Ruminococcus sp. YE71	118	675	metabat_210	NOBIN	tig00171926	-	-
k127_157570	4307	0.185	16.955	396.432	12.348	181.874	2.606	7.282	0.006	4	2	no-hit	no-hit	no-hit	no-hit	no-hit	no-hit	609	938	metabat_989	NOBIN	-	-	-
k127_157573	8726	0.6011	6.416	13.547	1.302	33.557	6.122	0.634	0.093	3	1	Bacteria	Bacteroidetes	Bacteroidales	Prevotellaceae	Paraprevotella	Paraprevotella clara CAG:116	148	NOBIN	metabat_477	NOBIN	tig00057120;tig00149198	scaffold_5507;scaffold_1803	-
k127_157592	3122	0.5144	4.68	7.218	1.099	8.25	1.383	0.02	0.0	2	1	Bacteria	Firmicutes	Clostridiales	Ruminococcaceae	Anaerotruncus	Anaerotruncus sp. CAG:390	NOBIN	882	hic_387	NOBIN	-	-	-
k127_157595	1917	0.4768	0.094	26.557	213.785	1548.826	1.229	514.747	498.374	1	1	Bacteria	Firmicutes	Veillonellales	Veillonellaceae	Dialister	Dialister succinatiphilus	NOBIN	472	hic_041	NOBIN	-	scaffold_27888;NODE_2061_length_25478_cov_41.9458	-
k127_157601	3745	0.2083	0.592	8.452	0.445	29.206	0.595	0.04	0.033	1	2	Bacteria	Bacteroidetes	Cytophagales	Amoebophilaceae	Candidatus Amoebophilus	Candidatus Amoebophilus asiaticus	1206	NOBIN	metabat_229	NOBIN	-	-	-
k127_157610	3335	0.1826	1.175	26.38	14.485	41.919	0.886	2.773	0.014	1	0	no-hit	no-hit	no-hit	no-hit	no-hit	no-hit	634	NOBIN	metabat_1017	NOBIN	-	-	-
k127_157616	3027	0.48	10.22	91.172	60.741	557.193	40.23	87.103	21.048	3	2	Bacteria	Bacteroidetes	Bacteroidales	Prevotellaceae	Prevotellaceae-undef	Prevotellaceae bacterium HUN156	676	1838	metabat_1063	NOBIN	tig00143295;tig00087620;tig00499908	scaffold_2103;scaffold_44326	3960801.scaffold00002
k127_157633	1696	0.1904	3.419	29.167	3.772	74.669	1.093	6.216	0.0	1	0	no-hit	no-hit	no-hit	no-hit	no-hit	no-hit	1312	1011	metabat_347	NOBIN	-	-	-
k127_157640	3082	0.4805	0.776	7.246	1.43	10.079	0.721	0.23	0.0	0	2	Bacteria	Firmicutes	Clostridiales	Eubacteriaceae	Eubacterium	[Eubacterium] cellulosolvens	NOBIN	1151	hic_232	NOBIN	-	-	-
k127_157657	1240	0.175	3.339	8.792	0.527	54.627	1.472	9.45	0.0	1	2	no-hit	no-hit	no-hit	no-hit	no-hit	no-hit	766	364	hic_183	NOBIN	-	-	-
k127_157666	4011	0.442	0.491	56.225	1.069	14.636	0.514	3.476	0.123	2	2	Bacteria	Bacteroidetes	Bacteroidales	Prevotellaceae	Prevotellaceae-undef	Prevotellaceae bacterium HUN156	700	314	metabat_1091	NOBIN	tig00023915	-	-
k127_157667	6523	0.3426	4.826	8.857	2.568	8.154	1.105	2.248	0.339	3	2	Bacteria	Spirochaetes	Brachyspirales	Brachyspiraceae	Brachyspira	Brachyspira sp. CAG:484	1327	NOBIN	metabat_363	NOBIN	-	-	-
k127_157694	2510	0.2127	1.182	12.531	18.255	24.293	0.952	1.062	0.051	1	0	no-hit	no-hit	no-hit	no-hit	no-hit	no-hit	634	NOBIN	metabat_1017	NOBIN	-	-	-
k127_157713	1558	0.4801	0.185	59.81	0.227	47.87	1.433	301.814	0.203	4	1	no-hit	no-hit	no-hit	no-hit	no-hit	no-hit	NOBIN	2317	hic_026	NOBIN	tig00037399	-	-
k127_157741	2717	0.4737	0.755	7.619	0.86	3.41	2.286	0.022	0.0	0	1	no-hit	no-hit	no-hit	no-hit	no-hit	no-hit	NOBIN	909	hic_415	NOBIN	-	-	-
k127_157743	9002	0.5985	110.824	38.936	51.09	549.874	42.963	8.187	0.181	9	2	Bacteria	Firmicutes	Firmicutes-undef	Firmicutes-undef	Firmicutes-undef	Firmicutes bacterium CAG:129_59_24	77	24	metabat_1178	NOBIN	tig00017766	scaffold_64	3623010.scaffold00009
k127_157781	3595	0.2453	1.587	7.924	0.136	8.416	0.809	0.491	0.043	2	2	Bacteria	Firmicutes	Clostridiales	Ruminococcaceae	Ruminococcus	Ruminococcus sp. CAG:382	1338	NOBIN	metabat_375	NOBIN	-	-	-
k127_157786	5709	0.5155	0.35	31.167	13.45	243.77	0.294	558.323	118.879	3	1	Bacteria	Bacteroidetes	Bacteroidales	Prevotellaceae	Prevotella	Prevotella sp. CAG:604	1	1044	metabat_535	NOBIN	tig00016933	scaffold_485	-
k127_157791	3147	0.1919	2.063	26.588	4.117	20.97	0.599	2.723	0.0	3	0	no-hit	no-hit	no-hit	no-hit	no-hit	no-hit	800	NOBIN	metabat_1202	NOBIN	-	-	-
k127_157797	13506	0.5455	14.039	26.548	9.496	20.013	2.786	2.614	0.053	12	1	Bacteria	Bacteria-undef	Bacteria-undef	Bacteria-undef	Bacteria-undef	bacterium F083	1342	NOBIN	metabat_380	NOBIN	tig00015583;tig00033089	scaffold_2754;scaffold_14	-
k127_157847	3243	0.3632	0.245	6.606	6.914	18.442	1.298	0.381	0.013	4	2	Bacteria	Firmicutes	Clostridiales	Eubacteriaceae	Eubacterium	Eubacterium hallii CAG:12	606	NOBIN	metabat_986	NOBIN	-	-	-
k127_157848	9510	0.4037	1.314	10.062	0.574	17.377	0.164	0.458	0.066	6	1	Bacteria	Spirochaetes	Spirochaetales	Spirochaetaceae	Treponema	Treponema succinifaciens	473	1963	metabat_838	NOBIN	tig00141765	-	-
k127_157871	24231	0.5367	3.905	35.737	3.234	42.797	4.08	7.225	2.37	21	1	Bacteria	Bacteroidetes	Bacteroidales	Prevotellaceae	Prevotella	Prevotella sp. tc2-28	1367	179	metabat_407	NOBIN	tig00099326;tig00499217;tig00015137;tig00499219	scaffold_828;scaffold_811;k87_14298953;scaffold_719;scaffold_928	3963053.scaffold00010;4300142.scaffold00002;3969374.scaffold00018;3969374.scaffold00001;3969374.scaffold00011;3960785.scaffold00004;3613049.scaffold00007;3761204.scaffold00001
k127_157873	6055	0.5331	0.374	8.24	2.453	76.356	0.283	15.945	9.949	3	2	Bacteria	Bacteroidetes	Bacteroidales	Prevotellaceae	Prevotella	Prevotella sp. CAG:617	722	2501	metabat_1115	NOBIN	tig00038701;tig00018672	scaffold_66	-
k127_157899	1244	0.5723	219.146	15.509	12.35	120.354	1.37	0.742	0.043	0	1	Bacteria	Bacteria-undef	Bacteria-undef	Bacteria-undef	Bacteria-undef	bacterium P201	NOBIN	227	hic_151	NOBIN	-	scaffold_2992	-
k127_157956	3256	0.5301	7.671	62.552	68.308	1295.275	63.784	22.866	1.191	1	2	Bacteria	Firmicutes	Clostridiales	Lachnospiraceae	Lachnospiraceae-undef	Lachnospiraceae bacterium RM5	969	74	metabat_1388	NOBIN	tig00015601	scaffold_11803	-
k127_157961	3124	0.4779	4.983	99.433	29.511	180.576	15.397	24.679	0.104	3	2	Bacteria	Bacteroidetes	Bacteroidales	Prevotellaceae	Prevotella	Prevotella ruminicola	NOBIN	1121	hic_291	NOBIN	tig00498930;tig00020794	-	-
k127_157965	2032	0.4793	12.717	41.443	8.2	21.281	0.753	54.331	0.0	1	1	Bacteria	Spirochaetes	Spirochaetales	Spirochaetaceae	Treponema	Treponema succinifaciens	NOBIN	2061	hic_032	NOBIN	tig00079247	-	-
k127_157970	1477	0.1598	3.089	8.836	0.539	84.527	0.997	8.456	0.0	0	2	Eukaryota	Eukaryota-undef	Schizopyrenida	Vahlkampfiidae	Naegleria	Naegleria gruberi	952	NOBIN	metabat_1370	NOBIN	-	-	-
k127_157990	2892	0.4862	4.778	10.506	3.06	29.001	2.826	0.199	0.024	1	2	Bacteria	Bacteroidetes	Bacteroidales	Prevotellaceae	Prevotellaceae-undef	Prevotellaceae bacterium HUN156	306	727	metabat_653	NOBIN	tig00065347	scaffold_1276	3613049.scaffold00002
k127_158004	21523	0.5523	0.693	23.202	1.496	76.871	0.273	75.257	7.42	18	1	Bacteria	Firmicutes	Clostridiales	Lachnospiraceae	Lachnospiraceae-undef	Lachnospiraceae bacterium XBD2001	260	52	metabat_602	NOBIN	tig00061779;tig00029135	NODE_398_length_50036_cov_16.3985	-
k127_158015	1551	0.2108	1.609	60.797	2.204	19.454	1.003	3.694	0.0	2	0	no-hit	no-hit	no-hit	no-hit	no-hit	no-hit	14	1159	hic_210	NOBIN	-	-	-
k127_158035	8432	0.496	8.728	135.225	26.342	134.6	33.014	9.994	0.785	5	2	Bacteria	Bacteroidetes	Bacteroidales	Prevotellaceae	Prevotella	Prevotella sp. tc2-28	1347	168	metabat_385	NOBIN	tig00012043	scaffold_269	3960801.scaffold00004
k127_158041	7107	0.4093	0.295	13.807	3.493	27.711	3.668	10.491	0.029	4	2	Bacteria	Firmicutes	Clostridiales	Lachnospiraceae	Lachnospiraceae-undef	Lachnospiraceae bacterium NE2001	942	1303	metabat_1359	NOBIN	tig00024956	-	3623110.scaffold00003
k127_158123	4383	0.4079	18.231	7.005	0.51	1.006	1.99	0.007	0.036	2	1	Bacteria	Bacteroidetes	Bacteroidales	Prevotellaceae	Prevotella	Prevotella sp. P2-180	230	2022	metabat_569	NOBIN	-	-	-
k127_158136	1258	0.4452	0.265	34.422	1119.175	5827.718	0.205	422.603	47.105	0	2	Bacteria	Firmicutes	Clostridiales	Lachnospiraceae	Lachnospiraceae-undef	Lachnospiraceae bacterium 3-1	NOBIN	855	hic_215	NOBIN	tig00120755	-	-
k127_158149	6090	0.2507	9.223	247.76	10.326	124.975	3.37	20.598	0.013	1	1	Eukaryota	Eukaryota-undef	Sporadotrichida	Oxytrichidae	Oxytricha	Oxytricha trifallax	686	2734	hic_388	NOBIN	-	-	-
k127_158154	1528	0.5092	5.391	69.308	1.852	21.441	1.432	159.188	17.556	0	1	Bacteria	Bacteroidetes	Bacteroidales	Prevotellaceae	Prevotella	Prevotella sp. ne3005	NOBIN	1031	hic_010	NOBIN	tig02637921	scaffold_1	-
k127_158161	3004	0.5656	3.712	10.838	0.399	16.438	3.8	0.092	0.056	1	2	Bacteria	Bacteroidetes	Bacteroidales	Prevotellaceae	Paraprevotella	Paraprevotella clara CAG:116	1014	NOBIN	metabat_016	NOBIN	tig00093604	scaffold_325;scaffold_134	-
k127_158163	3736	0.5048	0.705	59.669	0.466	20.536	1.711	23.806	0.16	0	2	Bacteria	Bacteroidetes	Bacteroidales	Prevotellaceae	Prevotella	Prevotella sp. tf2-5	88	99	metabat_1300	NOBIN	tig00010713	k87_69124478	-
k127_158165	4195	0.1867	0.494	25.035	0.402	20.969	0.362	0.092	0.019	6	1	no-hit	no-hit	no-hit	no-hit	no-hit	no-hit	1170	1996	metabat_189	NOBIN	-	-	-
k127_158176	1109	0.2579	28.087	531.388	20.542	334.835	14.114	46.064	0.036	0	1	Eukaryota	Chytridiomycota	Neocallimastigales	Neocallimastigaceae	Neocallimastix	Neocallimastix californiae	NOBIN	711	hic_388	NOBIN	-	-	-
k127_158224	1012	0.3567	3.512	9.247	1.895	19.057	0.041	0.0	0.0	1	1	Bacteria	Firmicutes	Clostridiales	Lachnospiraceae	Lachnoclostridium	Lachnoclostridium sp. An298	795	NOBIN	metabat_1195	NOBIN	tig00048820	-	-
k127_158234	4175	0.566	3.124	11.736	1.87	37.364	0.444	3.429	0.07	3	2	Bacteria	Firmicutes	Erysipelotrichales	Erysipelotrichaceae	Coprobacillus	Coprobacillus sp. CAG:826	1035	3542	metabat_039	NOBIN	-	scaffold_1407	-
k127_158236	2389	0.6086	1.076	22.021	11.807	381.173	0.727	158.184	8.035	0	2	Bacteria	Firmicutes	Selenomonadales	Selenomonadaceae	Mitsuokella	Mitsuokella multacida	844	652	metabat_1250	NOBIN	tig00069139	scaffold_35226	3394881.scaffold00016
k127_158240	2755	0.3717	1.204	8.876	1.736	46.909	0.664	0.338	0.0	1	1	Bacteria	Bacteroidetes	Bacteroidales	Prevotellaceae	Alloprevotella	Prevotella sp. oral taxon 473	1292	370	metabat_324	NOBIN	-	-	-
k127_158241	12592	0.4543	4.011	20.943	18.777	99.66	1.415	30.829	0.189	12	2	Bacteria	Firmicutes	Erysipelotrichales	Erysipelotrichaceae	Solobacterium	Solobacterium moorei	1103	73	metabat_115	NOBIN	tig00042351	scaffold_8885;scaffold_15244;scaffold_57867	-
k127_158246	4186	0.4462	2.775	9.091	0.317	3.07	0.254	33.539	0.055	2	2	Bacteria	Spirochaetes	Spirochaetales	Spirochaetaceae	Treponema	Treponema succinifaciens	90	398	metabat_1323	NOBIN	tig00079692	-	-
k127_158257	13172	0.526	1.427	28.899	0.589	8.803	0.702	1.89	1.982	7	2	Bacteria	Bacteroidetes	Bacteroidales	Prevotellaceae	Prevotella	Prevotella ruminicola	178	255	metabat_510	metabat_510	tig00058694;tig00103555	scaffold_29;scaffold_357;scaffold_2426;k87_18577088	-
k127_158267	2656	0.5373	7.569	20.49	0.66	8.226	3.004	0.422	0.114	1	2	Bacteria	Bacteroidetes	Bacteroidales	Prevotellaceae	Prevotella	Prevotella sp. BP1-145	1317	2203	metabat_352	NOBIN	-	-	-
k127_158305	1382	0.3763	1.335	41.961	14.098	39.455	3.676	123.312	0.06	0	2	Bacteria	Firmicutes	Clostridiales	Lachnospiraceae	Acetitomaculum	Acetitomaculum ruminis	NOBIN	504	hic_276	NOBIN	tig00044749	-	3964062.scaffold00016
k127_158390	1109	0.2083	24.307	483.696	12.526	200.335	4.393	11.419	0.038	0	2	no-hit	no-hit	no-hit	no-hit	no-hit	no-hit	NOBIN	2734	hic_389	NOBIN	-	-	-
k127_158394	4323	0.6183	4.471	10.916	1.77	15.151	0.343	1.17	0.0	4	1	Bacteria	Actinobacteria	Propionibacteriales	Nocardioidaceae	Friedmanniella	Friedmanniella luteola	554	NOBIN	metabat_928	NOBIN	tig00142790	-	-
k127_158450	10948	0.3019	0.426	37.006	0.462	10.191	0.369	0.363	0.057	7	0	Bacteria	Firmicutes	Clostridiales	Ruminococcaceae	Ruminococcus	Ruminococcus flavefaciens	903	216	metabat_1316	metabat_1316	tig00078256	scaffold_13998	-
k127_158476	4075	0.4398	18.447	23.023	4.479	26.041	3.854	7.271	0.129	3	1	Bacteria	Firmicutes	Firmicutes-undef	Firmicutes-undef	Firmicutes-undef	Firmicutes bacterium CAG:56	947	334	metabat_1364	NOBIN	-	-	-
k127_158545	1115	0.4188	122.367	85.291	8.116	161.688	6.253	39.969	0.344	0	1	Bacteria	Bacteroidetes	Bacteroidales	Prevotellaceae	Prevotella	Prevotella sp. P3-122	NOBIN	3235	hic_566	NOBIN	tig00032927	scaffold_48	-
k127_158548	1155	0.458	15.839	22.066	12.675	53.59	11.844	8.828	0.888	0	2	Bacteria	Firmicutes	Clostridiales	Ruminococcaceae	Ruminococcaceae-undef	Ruminococcaceae bacterium	NOBIN	2576	hic_233	NOBIN	tig00126333	-	3348420.scf7180000000002|quiver_dupTrim=8886
k127_158576	1850	0.2276	1.173	12.546	28.412	29.265	0.601	1.256	0.078	0	1	no-hit	no-hit	no-hit	no-hit	no-hit	no-hit	634	NOBIN	metabat_1017	NOBIN	-	-	-
k127_158581	3130	0.5767	1.237	15.713	9.331	70.611	0.665	31.806	1.053	1	1	Bacteria	Firmicutes	Clostridiales	Lachnospiraceae	Lachnoclostridium	[Clostridium] aminophilum	485	1867	metabat_851	NOBIN	tig00053608	k87_27809724	-
k127_158586	1866	0.425	0.544	12.96	0.054	2.908	0.841	3.615	0.02	0	2	Bacteria	Spirochaetes	Spirochaetales	Spirochaetaceae	Treponema	Treponema sp. JC4	NOBIN	1093	hic_210	NOBIN	tig00086037	scaffold_4	3368462.scaffold00012
k127_158630	12831	0.4447	0.555	8.95	0.7	4.557	0.292	1.031	0.311	11	2	Bacteria	Firmicutes	Clostridiales	Eubacteriaceae	Eubacterium	Eubacterium sp. CAG:86	627	286	metabat_1009	NOBIN	-	scaffold_1536;NODE_24735_length_5152_cov_8.08633	2917044.scaffold00033;3613247.scaffold00002
k127_158633	1306	0.2366	0.061	39.153	0.46	4.544	0.22	0.081	0.059	1	2	Bacteria	Firmicutes	Clostridiales	Clostridiaceae	Clostridium	Clostridium sp. CAG:417	855	NOBIN	metabat_1262	NOBIN	-	-	-
k127_158640	2687	0.5329	12.435	17.134	1.888	57.808	1.79	59.075	1.508	2	1	Bacteria	Bacteroidetes	Bacteroidales	Prevotellaceae	Paraprevotella	Paraprevotella clara CAG:116	NOBIN	2024	hic_187	NOBIN	-	-	-
k127_158642	3987	0.4708	2.646	14.483	5.522	26.942	1.954	14.054	0.033	3	1	Bacteria	Firmicutes	Clostridiales	Lachnospiraceae	Anaerocolumna	Anaerocolumna aminovalerica	1269	753	metabat_298	NOBIN	-	scaffold_3556	-
k127_158654	3548	0.3971	2.197	8.445	1.729	13.978	0.326	3.037	0.012	3	1	Bacteria	Firmicutes	Clostridiales	Lachnospiraceae	Butyrivibrio	Butyrivibrio fibrisolvens	217	613	metabat_554	NOBIN	-	-	2918129.scaffold00009
k127_158684	1271	0.5972	0.299	1290.338	146.732	2913.293	0.126	836.949	817.769	0	2	Bacteria	Firmicutes	Clostridiales	Peptococcaceae	Desulfosporosinus	Desulfosporosinus meridiei	425	625	hic_308	NOBIN	-	scaffold_3735	-
k127_158700	3152	0.4908	4.118	105.019	13.653	59.761	16.504	2.342	0.095	2	1	Bacteria	Bacteroidetes	Bacteroidales	Prevotellaceae	Prevotellaceae-undef	Prevotellaceae bacterium HUN156	1347	379	metabat_385	NOBIN	tig00015466	k87_12013289;scaffold_1993;scaffold_1951	3969374.scaffold00001
k127_158704	15074	0.5097	1.852	17.936	13.737	269.962	6.205	2.625	0.072	15	2	Bacteria	Bacteroidetes	Bacteroidales	Prevotellaceae	Prevotellaceae-undef	Prevotellaceae bacterium HUN156	689	1590	metabat_1077	NOBIN	tig00125076;tig00498620	scaffold_4365;scaffold_1499;scaffold_133;k87_248812	3969374.scaffold00001;3960811.scaffold00003;3442737.scaffold00002
k127_158723	13040	0.2608	6.129	17.143	1.408	15.442	1.551	1.488	0.02	10	2	Bacteria	Firmicutes	Clostridiales	Clostridiaceae	Clostridium	Clostridium sp. CAG:914	756	NOBIN	metabat_1152	NOBIN	tig00041755	k87_17213928;k87_14819135	-
k127_158753	5476	0.2129	16.247	1037.28	10.964	166.805	1.642	3.648	0.096	1	1	Eukaryota	Eukaryota-undef	Philasterida	Pseudocohnilembidae	Pseudocohnilembus	Pseudocohnilembus persalinus	609	2060	metabat_989	NOBIN	-	-	-
k127_158795	4397	0.4405	0.606	51.156	1.309	85.909	1.805	10.277	2.62	1	2	Bacteria	Bacteroidetes	Bacteroidales	Prevotellaceae	Prevotella	Prevotella ruminicola	1080	1001	metabat_089	NOBIN	tig00031566;tig00005998	-	4300076.scaffold00001
k127_158797	8933	0.5502	0.828	14.304	2.19	17.212	0.44	54.524	1.872	7	1	Bacteria	Firmicutes	Clostridiales	Clostridiales-undef	Clostridiales-undef	Clostridiales bacterium 42_27	760	246	metabat_1157	NOBIN	tig00093714	-	-
k127_158799	3788	0.4873	4.792	15.346	4.538	198.425	2.32	27.189	0.053	1	2	no-hit	no-hit	no-hit	no-hit	no-hit	no-hit	493	675	metabat_860	NOBIN	-	scaffold_3650	-
k127_158806	3690	0.5081	1.775	14.004	6.303	27.79	0.21	11.375	0.56	1	2	Bacteria	Synergistetes	Synergistales	Synergistaceae	Pyramidobacter	Pyramidobacter piscolens	107	604	metabat_088	NOBIN	-	-	-
k127_158822	4938	0.5715	6.726	27.867	2.074	16.027	0.361	0.468	0.02	5	2	Archaea	Euryarchaeota	Euryarchaeota-undef	Euryarchaeota-undef	Euryarchaeota-undef	methanogenic archaeon ISO4-H5	87	930	metabat_1289	NOBIN	tig00161507	-	-
k127_158840	4369	0.4678	1.633	9.568	11.529	26.76	1.211	1.794	0.154	4	2	Bacteria	Bacteroidetes	Bacteroidales	Prevotellaceae	Prevotella	Prevotella copri CAG:164	892	NOBIN	metabat_1303	NOBIN	tig00118777	-	-
k127_158847	6106	0.5051	2.164	38.317	0.184	7.947	0.3	0.906	0.858	6	2	Bacteria	Bacteroidetes	Bacteroidales	Prevotellaceae	Prevotella	Prevotella sp. BP1-145	1368	NOBIN	metabat_408	NOBIN	tig00500104;tig00014315	-	-
k127_158857	1561	0.1762	3.646	162.701	5.553	65.138	0.826	0.789	0.0	0	1	no-hit	no-hit	no-hit	no-hit	no-hit	no-hit	1393	1634	hic_392	NOBIN	-	-	-
k127_158873	1380	0.187	8.158	232.901	4.672	78.081	1.015	2.079	0.029	1	1	no-hit	no-hit	no-hit	no-hit	no-hit	no-hit	NOBIN	754	hic_382	NOBIN	-	-	-
k127_158891	1052	0.4363	0.668	24.98	142.067	2153.601	0.075	211.247	138.759	1	2	Bacteria	Bacteroidetes	Bacteroidales	Prevotellaceae	Prevotella	Prevotella micans	NOBIN	404	hic_029	NOBIN	tig00041968	scaffold_6365	-
k127_158902	2729	0.3968	24.609	6.243	1.811	22.924	3.551	0.221	0.0	0	2	Bacteria	Firmicutes	Clostridiales	Lachnospiraceae	Lachnospiraceae-undef	Lachnospiraceae bacterium G41	357	NOBIN	metabat_709	NOBIN	-	-	-
k127_158916	1403	0.5403	0.142	5.722	1.629	20.817	1.0	0.15	0.029	0	2	Bacteria	Firmicutes	Clostridiales	Eubacteriaceae	Eubacterium	Eubacterium ruminantium	NOBIN	1161	hic_185	NOBIN	-	-	-
k127_158930	8830	0.3413	0.051	19.483	0.052	2.561	0.262	0.436	0.032	9	2	Bacteria	Firmicutes	Bacillales	Bacillaceae	Bacillus	Bacillus thuringiensis	1332	NOBIN	metabat_369	NOBIN	tig00094024	-	-
k127_158932	3662	0.3255	0.071	23.446	0.74	10.732	0.162	0.857	0.076	7	2	no-hit	no-hit	no-hit	no-hit	no-hit	no-hit	596	590	metabat_974	NOBIN	-	-	-
k127_158941	2978	0.2102	1.85	63.939	1.654	22.392	0.524	0.098	0.0	2	0	no-hit	no-hit	no-hit	no-hit	no-hit	no-hit	609	1841	metabat_989	NOBIN	-	-	-
k127_158952	6023	0.516	0.183	50.77	0.02	1.388	0.361	0.07	0.008	4	1	Bacteria	Bacteroidetes	Flavobacteriales	Flavobacteriaceae	Flavobacterium	Flavobacterium sp. TAB 87	436	35	metabat_797	NOBIN	tig02646985	-	-
k127_158988	1124	0.5454	20.761	31.371	4.729	120.954	7.452	5.751	0.036	0	1	Bacteria	Bacteroidetes	Bacteroidales	Prevotellaceae	Prevotella	Prevotella ruminicola	NOBIN	1623	hic_149	NOBIN	tig00501048	-	-
k127_159003	2023	0.2096	3.547	171.826	5.459	56.754	2.873	10.263	0.05	0	2	Eukaryota	Eukaryota-undef	Sporadotrichida	Oxytrichidae	Oxytricha	Oxytricha trifallax	NOBIN	2791	hic_014	NOBIN	-	-	-
k127_159046	1364	0.4824	39.009	6.069	10.034	119.753	3.289	16.45	0.0	1	2	Bacteria	Firmicutes	Clostridiales	Lachnospiraceae	Butyrivibrio	Butyrivibrio hungatei	1423	2649	metabat_470	NOBIN	-	-	2917472.scaffold00016
k127_159052	2536	0.2358	4.083	50.432	5.638	140.593	1.922	10.093	0.0	1	1	Eukaryota	Arthropoda	Entomobryomorpha	Entomobryidae	Orchesella	Orchesella cincta	1312	NOBIN	metabat_347	NOBIN	-	-	-
k127_159066	1046	0.5985	2.21	14.01	1.169	16.399	4.793	4.84	0.06	0	2	Bacteria	Bacteroidetes	Bacteroidales	Prevotellaceae	Prevotella	Prevotella sp. BP1-145	NOBIN	718	hic_272	NOBIN	-	-	-
k127_159069	4384	0.505	0.516	10.707	0.511	2.646	1.101	0.173	0.062	3	1	Bacteria	Bacteroidetes	Bacteroidales	Prevotellaceae	Prevotella	Prevotella sp. tc2-28	583	727	metabat_960	NOBIN	tig00043490	scaffold_582	3969374.scaffold00003
k127_159070	2645	0.2049	4.411	39.066	10.047	36.133	0.634	0.865	0.015	0	1	no-hit	no-hit	no-hit	no-hit	no-hit	no-hit	971	NOBIN	metabat_1391	NOBIN	-	-	-
k127_159075	20902	0.5297	9.992	37.03	1.299	20.86	3.538	0.871	0.171	15	2	Bacteria	Bacteroidetes	Bacteroidales	Prevotellaceae	Prevotella	Prevotella sp. BP1-145	839	23	metabat_1244	NOBIN	tig00016876;tig00031555;tig00097670;tig00014924;tig00093567;tig00178881;tig00147785	k87_3854905;scaffold_87;k87_53201871;scaffold_752;scaffold_3531	3755405.scaffold00002;3349628.scaffold00002;4309559.scaffold00002
k127_159087	4837	0.6965	57.913	24.668	7.981	151.229	2.511	21.047	0.012	1	2	Bacteria	Lentisphaerae	Lentisphaerae-undef	Lentisphaerae-undef	Lentisphaerae-undef	Lentisphaerae bacterium RIFOXYA12_FULL_48_11	62	980	metabat_1012	NOBIN	tig00089639	scaffold_620	-
k127_159123	2632	0.6026	7.346	7.046	1.097	19.299	0.547	0.047	0.022	0	2	Bacteria	Firmicutes	Clostridiales	Eubacteriaceae	Eubacterium	Eubacterium sp. CAG:251	828	NOBIN	metabat_1232	NOBIN	-	-	-
k127_159146	4854	0.4584	9.14	60.696	64.245	208.759	26.617	4.793	0.27	2	1	Bacteria	Bacteroidetes	Bacteroidales	Prevotellaceae	Prevotella	Prevotella sp. khp7	599	247	metabat_977	NOBIN	tig00044625	scaffold_449	3368446.scaffold00011
k127_159160	24853	0.5526	4.003	26.264	2.361	35.155	7.15	4.622	2.588	18	1	Bacteria	Bacteroidetes	Bacteroidales	Prevotellaceae	Prevotella	Prevotella sp. tf2-5	1023	335	metabat_026	NOBIN	tig00078689;tig00017950;tig00072302;tig00119314;tig02638722;tig00133496;tig00060039;tig00044712	scaffold_763;scaffold_31	3960801.scaffold00001;3368499.scaffold00003;3761204.scaffold00003;3613049.scaffold00011;3761204.scaffold00003
k127_159207	2622	0.4886	15.296	48.317	3.503	79.432	0.974	1.266	0.0	1	2	Bacteria	Firmicutes	Veillonellales	Veillonellaceae	Veillonella	Veillonella sp. CAG:933	515	161	metabat_885	NOBIN	tig02642895	-	-
k127_159222	6175	0.4313	2.275	6.831	9.407	32.533	2.357	1.309	1.303	2	2	Bacteria	Firmicutes	Clostridiales	Eubacteriaceae	Eubacterium	Eubacterium ruminantium	1077	953	metabat_085	NOBIN	-	-	3368474.scaffold00001
k127_159243	4159	0.409	0.214	16.182	0.382	24.885	0.53	0.049	0.01	3	2	Bacteria	Bacteroidetes	Bacteroidales	Prevotellaceae	Prevotella	Prevotella sp. tf2-5	794	1302	metabat_1194	NOBIN	tig00159847	-	3960811.scaffold00018
k127_159252	3255	0.22	1.841	23.052	0.581	12.031	0.329	0.544	0.028	0	1	Eukaryota	Eukaryota-undef	Sporadotrichida	Oxytrichidae	Stylonychia	Stylonychia lemnae	104	567	metabat_055	NOBIN	-	-	-
k127_159269	2360	0.1932	5.619	50.714	18.079	47.933	1.964	3.352	0.0	0	1	no-hit	no-hit	no-hit	no-hit	no-hit	no-hit	NOBIN	2643	hic_217	NOBIN	-	-	-
k127_159368	6352	0.4214	3.174	18.767	2.498	335.713	0.151	0.0	0.064	3	1	Bacteria	Proteobacteria	Alteromonadales	Colwelliaceae	Colwellia	Colwellia sp. PAMC 20917	1372	1070	metabat_413	NOBIN	-	scaffold_2722;scaffold_8591	-
k127_159404	3080	0.3808	3.136	81.694	0.699	29.024	0.525	51.856	0.164	1	2	Bacteria	Firmicutes	Clostridiales	Lachnospiraceae	Lachnospiraceae-undef	Lachnospiraceae bacterium G11	741	364	metabat_1136	NOBIN	tig00003578	scaffold_294	3620909.scaffold00002
k127_159417	2178	0.1988	9.809	95.009	18.631	67.499	1.509	1.841	0.0	1	0	Eukaryota	Eukaryota-undef	Sporadotrichida	Oxytrichidae	Oxytricha	Oxytricha trifallax	NOBIN	1738	hic_022	NOBIN	-	-	-
k127_159449	5023	0.5797	0.153	9.824	0.12	2.405	0.287	0.044	0.016	4	2	Bacteria	Bacteroidetes	Bacteroidales	Prevotellaceae	Prevotella	Prevotella sp. P3-122	812	1684	metabat_1215	NOBIN	tig00155401	-	-
k127_159476	4448	0.4188	103.737	14.285	3.386	17.872	9.978	1.335	1.525	2	2	Bacteria	Firmicutes	Clostridiales	Clostridiales-undef	Clostridiales-undef	Clostridiales bacterium	838	787	metabat_1243	NOBIN	tig02639993;tig00073362;tig00061260	scaffold_1023	3613282.scaffold00002;3396054.scaffold00005
k127_159496	15356	0.4293	68.321	12.148	1.924	9.55	4.684	0.079	0.01	13	1	Bacteria	Firmicutes	Clostridiales	Eubacteriaceae	Eubacterium	Eubacterium sp. CAG:156	54	157	metabat_923	NOBIN	-	-	-
k127_159501	2609	0.5688	1.659	4.364	0.841	6.308	1.1	0.343	0.093	3	1	Bacteria	Firmicutes	Clostridiales	Lachnospiraceae	Lachnospiraceae-undef	Lachnospiraceae bacterium COE1	NOBIN	3418	hic_230	NOBIN	-	-	-
k127_159502	1455	0.5306	0.548	9.77	39.113	542.262	0.334	139.372	87.764	1	1	Bacteria	Bacteroidetes	Bacteroidales	Prevotellaceae	Prevotella	Prevotella multisaccharivorax	1405	NOBIN	metabat_450	NOBIN	-	scaffold_428	-
k127_159504	9671	0.426	0.667	17.24	1.291	22.596	1.258	0.542	0.012	7	2	Bacteria	Firmicutes	Clostridiales	Ruminococcaceae	Drancourtella	Drancourtella sp. An177	1112	268	metabat_125	NOBIN	-	-	-
k127_159519	25208	0.5703	4.435	26.029	3.454	106.199	0.674	70.671	3.865	19	2	Bacteria	Firmicutes	Clostridiales	Lachnospiraceae	Lachnospiraceae-undef	Lachnospiraceae bacterium A10	260	52	metabat_602	NOBIN	tig00035685	NODE_5449_length_14916_cov_17.4459;NODE_334_length_53102_cov_17.069	-
k127_159526	5959	0.2964	0.473	7.875	2.641	58.53	0.653	12.898	7.88	3	1	Bacteria	Firmicutes	Clostridiales	Clostridiaceae	Clostridium	Clostridium sp. CAG:575	933	NOBIN	metabat_1349	NOBIN	tig00040015	-	-
k127_159535	1845	0.4352	15.678	15.868	63.345	1302.282	7.652	101.012	0.355	1	1	Bacteria	Firmicutes	Clostridiales	Lachnospiraceae	Lachnospiraceae-undef	Lachnospiraceae bacterium KHCPX20	522	1596	metabat_893	NOBIN	tig00092106	NODE_31599_length_4229_cov_21.5779	3397161.scaffold00086
k127_159542	2685	0.4756	9.011	35.365	5.712	44.804	11.763	0.112	0.0	1	2	Bacteria	Bacteroidetes	Bacteroidales	Bacteroidales-undef	Bacteroidales-undef	Bacteroidales bacterium KHT7	1053	NOBIN	metabat_059	NOBIN	tig00057767	-	-
k127_159543	1867	0.5624	1.906	9.006	5.725	199.779	0.67	28.669	1.451	0	2	Bacteria	Bacteroidetes	Bacteroidales	Prevotellaceae	Prevotella	Prevotella sp. CAG:1092	1159	2508	metabat_176	NOBIN	-	scaffold_433	-
k127_159607	3865	0.4629	7.259	56.074	57.827	184.25	21.069	2.922	0.053	3	2	Bacteria	Bacteroidetes	Bacteroidales	Prevotellaceae	Prevotella	Prevotella sp. ne3005	599	2334	metabat_977	NOBIN	tig00021404	scaffold_213	-
k127_159618	4030	0.6141	8.435	17.294	4.909	44.005	0.48	10.291	0.317	2	1	Bacteria	Synergistetes	Synergistales	Synergistaceae	Pyramidobacter	Pyramidobacter piscolens	121	81	metabat_244	metabat_244	-	-	-
k127_159623	11827	0.6242	35.645	22.317	8.954	157.149	1.942	7.444	0.155	12	1	Bacteria	Firmicutes	Clostridiales	Clostridiales-undef	Clostridiales-undef	Clostridiales bacterium	1189	1744	metabat_209	NOBIN	tig00056992;tig00088323	scaffold_84	-
k127_159632	1389	0.4334	34.416	50.66	6.17	159.517	4.676	52.181	0.0	2	1	Bacteria	Fibrobacteres	Fibrobacterales	Fibrobacteraceae	Fibrobacter	Fibrobacter sp. UWB8	NOBIN	3215	hic_337	NOBIN	-	-	-
k127_159635	22943	0.5377	1.406	25.463	1.672	23.736	1.79	5.241	1.188	16	2	Bacteria	Bacteroidetes	Bacteroidales	Prevotellaceae	Prevotella	Prevotella sp. tc2-28	563	206	metabat_938	NOBIN	tig00092878;tig00133407;tig00092810;tig00010107;tig00131358;tig00031529	scaffold_418;scaffold_76;scaffold_286;scaffold_608;scaffold_34037	3969374.scaffold00005;3960811.scaffold00006;3613049.scaffold00001;3368446.scaffold00004;3368446.scaffold00004
k127_159639	1584	0.4867	2.807	8.482	13.16	836.695	0.632	160.415	0.104	0	2	Bacteria	Bacteroidetes	Bacteroidales	Prevotellaceae	Prevotella	Prevotella ruminicola	422	1216	metabat_782	NOBIN	-	scaffold_31	-
k127_159648	1010	0.4634	26.416	5.299	9.877	40.287	1.225	2.744	0.0	0	1	Bacteria	Bacteroidetes	Bacteroidales	Prevotellaceae	Prevotella	Prevotella sp. P3-122	1170	1424	metabat_189	NOBIN	tig00031014	scaffold_275	-
k127_159649	2569	0.5633	1.593	11.34	0.211	2.43	0.421	0.018	0.0	0	1	Bacteria	Bacteroidetes	Bacteroidales	Bacteroidaceae	Bacteroides	Bacteroides sp. CAG:1060	1393	1558	hic_088	NOBIN	-	scaffold_155	-
k127_159658	14763	0.2979	2.2	35.106	1.718	13.557	1.552	1.012	0.044	15	1	Bacteria	Firmicutes	Clostridiales	Clostridiaceae	Clostridium	Clostridium sp. CAG:354	718	136	metabat_1110	metabat_1110	tig00122953;tig00072165	scaffold_2008	-
k127_159680	1121	0.3961	1.409	6.476	0.602	1.946	0.112	2.319	0.0	0	1	Bacteria	Bacteroidetes	Bacteroidales	Bacteroidaceae	Bacteroides	Bacteroides sp. 43_108	700	3570	metabat_1091	NOBIN	-	-	-
k127_159684	3852	0.1194	0.12	15.344	0.055	3.855	0.204	0.417	0.007	2	0	no-hit	no-hit	no-hit	no-hit	no-hit	no-hit	1113	NOBIN	metabat_126	NOBIN	-	-	-
k127_159719	1827	0.3788	0.953	9.947	10.015	50.286	5.314	1.842	0.132	4	1	no-hit	no-hit	no-hit	no-hit	no-hit	no-hit	NOBIN	1057	hic_187	NOBIN	tig00130843	-	-
k127_159721	4818	0.3543	10.458	14.634	160.011	172.509	0.265	0.835	0.009	6	1	Bacteria	Proteobacteria	Aeromonadales	Succinivibrionaceae	Succinatimonas	Succinatimonas sp. CAG:777	391	13	metabat_747	NOBIN	tig00119301	scaffold_1199	-
k127_159732	7512	0.4611	9.195	34.846	2.519	40.658	7.5	0.19	0.028	7	0	Bacteria	Bacteroidetes	Bacteroidales	Bacteroidaceae	Bacteroides	Bacteroides sp. CAG:598	874	2791	metabat_1283	NOBIN	tig00050153	scaffold_3648;scaffold_0	3960801.scaffold00005
k127_159801	2539	0.5199	18.603	74.437	35.838	416.068	56.639	100.358	4.094	1	2	Bacteria	Bacteroidetes	Bacteroidales	Prevotellaceae	Prevotella	Prevotella ruminicola	NOBIN	2701	hic_563	NOBIN	tig00008752;tig00502250	scaffold_985	3368565.scaffold00010
k127_159807	6646	0.3887	25.606	17.633	11.062	65.622	1.554	26.893	0.343	6	1	Bacteria	Spirochaetes	Spirochaetales	Spirochaetaceae	Treponema	Treponema sp. JC4	719	NOBIN	metabat_1111	NOBIN	tig00048559;tig00080662	scaffold_6	2915297.scaffold00003
k127_159813	12476	0.2943	0.04	10.854	0.034	2.143	0.166	1.869	0.046	12	2	Bacteria	Firmicutes	Clostridiales	Clostridiaceae	Clostridium	Clostridium sp. CAG:288	344	NOBIN	metabat_695	NOBIN	-	-	-
k127_159869	1773	0.423	0.147	4.711	1.113	7.405	0.156	0.0	0.069	1	1	Bacteria	Firmicutes	Erysipelotrichales	Erysipelotrichaceae	Massiliomicrobiota	Massiliomicrobiota sp. An134	NOBIN	1570	hic_117	NOBIN	-	-	-
k127_159884	4143	0.5204	1.919	55.835	1.317	24.65	4.556	7.371	1.721	4	2	Bacteria	Bacteroidetes	Bacteroidales	Prevotellaceae	Prevotella	Prevotella sp. khp7	604	14	metabat_984	NOBIN	tig00067552	scaffold_28	-
k127_159889	5042	0.4794	20.423	29.469	9.014	133.397	2.346	2.499	0.021	1	2	Bacteria	Firmicutes	Erysipelotrichales	Erysipelotrichaceae	Coprobacillus	Coprobacillus sp. CAG:826	525	NOBIN	metabat_896	metabat_896	tig00040666	scaffold_7045	-
k127_159901	3226	0.3791	1.844	26.072	4.778	10.223	4.3	3.307	0.0	3	2	Bacteria	Firmicutes	Clostridiales	Lachnospiraceae	Lachnospiraceae-undef	Lachnospiraceae bacterium A4	456	1830	metabat_819	NOBIN	tig00053749	-	-
k127_159912	7590	0.5611	41.687	20.964	8.249	106.92	6.407	10.582	0.231	8	1	Bacteria	Bacteroidetes	Bacteroidales	Rikenellaceae	Alistipes	Alistipes sp. CAG:435	1123	279	metabat_137	NOBIN	tig00127905;tig00030857	scaffold_3648;scaffold_6418	3960793.scaffold00001
k127_159921	1118	0.212	5.572	8.622	0.358	47.623	12.636	15.228	0.0	0	1	no-hit	no-hit	no-hit	no-hit	no-hit	no-hit	1067	NOBIN	metabat_074	NOBIN	-	-	-
k127_159945	3321	0.5712	24.84	14.89	19.625	175.362	3.265	12.606	0.551	1	2	Bacteria	Firmicutes	Firmicutes-undef	Firmicutes-undef	Firmicutes-undef	Firmicutes bacterium CAG:238	34	336	metabat_701	NOBIN	tig00036355	scaffold_5788	3772112.scaffold00012
k127_159948	3773	0.2237	12.585	213.45	13.914	104.845	2.491	20.879	0.027	1	1	Eukaryota	Mucoromycota	Glomerales	Glomeraceae	Rhizophagus	Rhizophagus irregularis	686	1634	hic_388	NOBIN	-	-	-
k127_159950	1365	0.5473	1.946	8.967	3.608	65.593	68.096	0.078	0.168	1	1	Bacteria	Bacteroidetes	Bacteroidales	Prevotellaceae	Prevotella	Prevotella sp. P3-122	NOBIN	370	hic_064	NOBIN	-	-	-
k127_159954	1401	0.1456	3.438	16.225	0.779	91.581	1.408	7.658	0.183	1	0	no-hit	no-hit	no-hit	no-hit	no-hit	no-hit	952	NOBIN	metabat_1370	NOBIN	-	-	-
k127_159964	2282	0.3497	4.505	5.905	0.787	7.773	0.208	0.038	0.058	2	1	Bacteria	Bacteroidetes	Bacteroidales	Prevotellaceae	Prevotella	Prevotella sp. CAG:520	NOBIN	593	hic_090	NOBIN	-	-	-
k127_159966	1402	0.5628	176.882	28.413	94.421	628.758	11.341	20.939	0.17	0	2	Bacteria	Firmicutes	Firmicutes-undef	Firmicutes-undef	Firmicutes-undef	Firmicutes bacterium CAG:170	NOBIN	3523	hic_494	NOBIN	-	-	-
k127_160005	2382	0.4853	106.825	29.334	175.933	3092.419	29.609	250.508	0.847	2	2	Bacteria	Firmicutes	Clostridiales	Clostridiaceae	Clostridium	Clostridium bolteae CAG:59	NOBIN	2051	hic_427	NOBIN	tig00148983	-	-
k127_160033	5493	0.5285	11.628	30.726	17.823	555.083	41.692	1.733	0.033	6	1	Bacteria	Bacteroidetes	Bacteroidales	Prevotellaceae	Prevotella	Prevotella sp. khp7	452	746	hic_318	NOBIN	tig00145326;tig00018701;tig00075644	scaffold_269	3755405.scaffold00004
k127_160071	4070	0.5715	71.918	33.002	2.707	109.875	2.975	6.703	0.0	2	2	Bacteria	Fibrobacteres	Fibrobacterales	Fibrobacteraceae	Fibrobacter	Fibrobacter sp. UWCM	744	512	metabat_1139	NOBIN	tig00026641	scaffold_135;scaffold_603	3642917.scaffold00001
k127_160100	1823	0.1942	3.581	278.465	4.45	65.722	0.792	12.114	0.088	2	0	no-hit	no-hit	no-hit	no-hit	no-hit	no-hit	NOBIN	380	hic_383	NOBIN	-	-	-
k127_160130	1394	0.467	0.803	8.864	2.059	7.983	0.672	0.638	0.224	1	1	Bacteria	Firmicutes	Clostridiales	Lachnospiraceae	Lachnospiraceae-undef	Lachnospiraceae bacterium COE1	NOBIN	1479	hic_147	NOBIN	-	-	-
k127_160135	28076	0.525	6.174	22.155	16.112	97.749	0.501	9.864	0.92	16	1	Bacteria	Bacteroidetes	Bacteroidales	Bacteroidales-undef	Bacteroidales-undef	Bacteroidales bacterium KHT7	1248	18	metabat_275	metabat_275	tig00094731;tig00167580	scaffold_954;NODE_706_length_41113_cov_41.0265;scaffold_456	3960785.scaffold00002
k127_160136	3731	0.4077	1.326	6.655	0.262	4.53	0.137	13.937	0.034	2	2	Bacteria	Bacteroidetes	Bacteroidales	Rikenellaceae	Alistipes	Alistipes indistinctus	1198	253	metabat_219	NOBIN	-	-	-
k127_160174	4159	0.4013	0.623	34.329	2.69	16.231	1.949	0.0	0.047	1	2	no-hit	no-hit	no-hit	no-hit	no-hit	no-hit	685	1321	hic_473	NOBIN	-	-	-
k127_160176	1550	0.5265	1.454	7.562	0.037	11.585	0.502	0.0	0.052	0	2	no-hit	no-hit	no-hit	no-hit	no-hit	no-hit	NOBIN	1569	hic_083	NOBIN	-	-	-
k127_160180	1525	0.183	2.66	16.769	5.424	47.407	0.333	1.536	0.026	1	1	Bacteria	Bacteroidetes	Flavobacteriales	Flavobacteriaceae	Polaribacter	Polaribacter sp. KT25b	NOBIN	1382	hic_207	NOBIN	-	-	-
k127_160239	2326	0.1672	1.65	27.166	1.8	62.264	0.486	3.13	0.033	0	2	no-hit	no-hit	no-hit	no-hit	no-hit	no-hit	NOBIN	1464	hic_103	NOBIN	-	-	-
k127_160251	4861	0.3133	10.89	10.48	0.924	24.672	4.586	4.326	0.0	3	2	Bacteria	Firmicutes	Clostridiales	Clostridiaceae	Clostridium	Clostridium sp. CAG:307	12	3212	metabat_333	NOBIN	tig00016975	-	-
k127_160257	3171	0.3652	0.321	15.307	50.727	30.576	0.342	5.574	0.0	1	2	Bacteria	Firmicutes	Firmicutes-undef	Firmicutes-undef	Firmicutes-undef	Firmicutes bacterium CAG:129_59_24	707	NOBIN	metabat_1098	NOBIN	-	NODE_3259_length_19866_cov_9.12599	-
k127_160276	1332	0.5931	65.32	15.252	21.559	255.555	2.813	21.68	0.095	0	2	Bacteria	Firmicutes	Clostridiales	Lachnospiraceae	Oribacterium	Oribacterium sp. WCC10	304	533	hic_097	NOBIN	tig00500196	scaffold_210	-
k127_160326	2582	0.2254	2.058	21.814	0.25	13.928	1.324	2.927	0.0	1	2	no-hit	no-hit	no-hit	no-hit	no-hit	no-hit	800	NOBIN	metabat_1202	NOBIN	-	-	-
k127_160335	2529	0.1949	3.94	12.097	0.694	79.305	1.55	11.675	0.015	1	2	no-hit	no-hit	no-hit	no-hit	no-hit	no-hit	952	NOBIN	metabat_1370	NOBIN	-	-	-
k127_160342	10699	0.5372	9.424	52.746	1.37	74.78	2.88	0.241	0.018	8	0	Bacteria	Bacteria-undef	Bacteria-undef	Bacteria-undef	Bacteria-undef	bacterium F083	1345	161	metabat_383	NOBIN	tig00038958	scaffold_16;scaffold_1898	-
k127_160358	3279	0.5584	16.648	12.289	3.876	179.768	0.8	103.228	0.15	1	2	Bacteria	Bacteroidetes	Bacteroidales	Prevotellaceae	Prevotella	Prevotella sp. CAG:279	1251	1794	metabat_279	NOBIN	tig00010245	scaffold_2	-
k127_160403	1146	0.1623	1.39	6.78	0.481	52.098	0.968	5.387	0.037	0	1	no-hit	no-hit	no-hit	no-hit	no-hit	no-hit	NOBIN	952	hic_532	NOBIN	-	-	-
k127_160417	3035	0.1898	2.31	24.273	1.296	12.053	0.474	1.355	0.014	1	0	no-hit	no-hit	no-hit	no-hit	no-hit	no-hit	104	NOBIN	metabat_055	NOBIN	-	-	-
k127_160430	15564	0.3563	0.233	10.806	0.4	22.658	2.892	8.845	0.014	11	1	no-hit	no-hit	no-hit	no-hit	no-hit	no-hit	1117	835	metabat_130	NOBIN	tig00126220	-	-
k127_160446	12289	0.4392	71.433	24.6	4.23	27.201	8.89	3.213	0.033	14	2	Bacteria	Firmicutes	Clostridiales	Lachnospiraceae	Lachnospiraceae-undef	Lachnospiraceae bacterium JC7	1065	671	metabat_072	NOBIN	tig00046008	-	3356402.scf7180000000002|quiver_dupTrim=10194;3405855.scaffold00022;2917024.scaffold00018;3634609.scaffold00029;2917472.scaffold00022
k127_160467	2175	0.4745	15.352	37.566	60.929	207.703	7.876	5.158	0.693	2	2	Bacteria	Bacteroidetes	Bacteroidales	Prevotellaceae	Prevotella	Prevotella sp. CAG:5226	NOBIN	1944	hic_516	NOBIN	tig00056997	scaffold_115	-
k127_160474	2024	0.1887	14.074	317.261	6.935	132.938	1.275	0.193	0.0	0	1	no-hit	no-hit	no-hit	no-hit	no-hit	no-hit	NOBIN	1380	hic_392	NOBIN	-	-	-
k127_160482	1165	0.6283	26.327	10.482	10.116	104.193	1.4	0.412	0.555	0	2	Bacteria	Firmicutes	Firmicutes-undef	Firmicutes-undef	Firmicutes-undef	Firmicutes bacterium CAG:103	1020	623	metabat_023	NOBIN	-	-	-
k127_160485	5719	0.5092	1.167	20.066	3.358	80.281	8.324	0.168	0.046	4	2	Bacteria	Bacteroidetes	Bacteroidales	Prevotellaceae	Prevotella	Prevotella sp. tc2-28	959	822	metabat_1377	NOBIN	-	-	3969374.scaffold00005
k127_160530	3962	0.553	2.638	44.186	0.452	11.227	2.346	14.135	2.091	1	2	Bacteria	Bacteroidetes	Bacteroidales	Prevotellaceae	Prevotella	Prevotella sp. CAG:520	297	1523	metabat_642	NOBIN	tig00034064	scaffold_4150	2917430.scaffold00011
k127_160540	2572	0.5303	4.814	10.626	5.887	59.85	1.547	0.708	0.037	2	1	Bacteria	Bacteroidetes	Bacteroidales	Prevotellaceae	Prevotella	Prevotella sp. P3-120	1415	3062	metabat_461	NOBIN	tig00128834	scaffold_13503	-
k127_160568	2225	0.1128	0.073	33.417	0.092	8.761	0.485	0.601	0.018	0	0	no-hit	no-hit	no-hit	no-hit	no-hit	no-hit	1113	NOBIN	metabat_126	NOBIN	-	-	-
k127_160572	1278	0.2629	0.053	8.381	0.0	2.402	0.252	0.0	0.0	1	2	no-hit	no-hit	no-hit	no-hit	no-hit	no-hit	59	NOBIN	metabat_978	NOBIN	-	-	-
k127_160578	4285	0.5137	6.042	15.484	9.028	39.346	1.63	48.007	0.08	1	2	Bacteria	Spirochaetes	Spirochaetales	Spirochaetaceae	Treponema	Treponema sp. JC4	1022	332	metabat_025	NOBIN	tig00039291	-	-
k127_160591	3015	0.5138	26.167	11.166	31.653	532.354	20.575	33.996	0.12	1	2	Bacteria	Firmicutes	Clostridiales	Clostridiaceae	Sarcina	Sarcina sp. DSM 11001	1305	189	metabat_339	NOBIN	-	scaffold_2293	-
k127_160592	7303	0.2025	1.778	21.342	15.868	35.822	1.424	3.876	0.019	0	1	Eukaryota	Eukaryota-undef	Sporadotrichida	Oxytrichidae	Oxytricha	Oxytricha trifallax	634	836	metabat_1017	NOBIN	-	-	-
k127_160608	4232	0.5229	13.745	13.226	9.449	62.95	29.008	1.289	1.181	2	2	Bacteria	Bacteroidetes	Bacteroidales	Prevotellaceae	Prevotella	Prevotella sp. ne3005	324	1866	metabat_673	NOBIN	tig00048727	scaffold_4634	3960801.scaffold00005
k127_160614	1367	0.5421	1.566	15.002	2.703	24.778	0.761	0.203	0.0	3	1	Bacteria	Firmicutes	Lactobacillales	Carnobacteriaceae	Carnobacterium	Carnobacterium viridans	NOBIN	1856	hic_044	NOBIN	tig00136539	-	-
k127_160616	1431	0.4025	9.934	15.539	1.847	35.113	4.131	12.666	1.545	0	2	Bacteria	Firmicutes	Clostridiales	Lachnospiraceae	Roseburia	Roseburia hominis	791	3059	metabat_1191	NOBIN	-	scaffold_421	-
k127_160638	3113	0.5342	0.319	13.569	0.896	7.245	0.308	26.137	0.578	2	2	Bacteria	Firmicutes	Clostridiales	Lachnospiraceae	Lachnospiraceae-undef	Lachnospiraceae bacterium	1140	897	metabat_156	metabat_156	tig00030876	-	-
k127_160654	17016	0.417	1.679	16.409	9.254	16.561	6.863	6.997	0.093	10	2	Bacteria	Firmicutes	Clostridiales	Clostridiaceae	Clostridium	Clostridium sp. CAG:510	1156	2073	metabat_173	NOBIN	tig00089995;tig00032447	-	3298477.scf7180000000020|quiver
k127_160660	2831	0.4588	6.1	12.572	1.321	14.569	2.255	2.974	0.247	2	2	Bacteria	Firmicutes	Clostridiales	Eubacteriaceae	Eubacterium	Eubacterium ruminantium	683	127	metabat_1071	metabat_1071	tig02643352	-	-
k127_160679	8897	0.4568	6.001	33.184	2.303	28.371	5.17	0.105	0.056	7	0	Bacteria	Bacteroidetes	Bacteroidales	Bacteroidaceae	Bacteroides	Bacteroides sp. CAG:633	874	NOBIN	metabat_1283	NOBIN	tig00133054	scaffold_452	-
k127_160692	6091	0.508	6.504	26.0	2.978	20.599	5.592	2.881	0.303	5	1	Bacteria	Firmicutes	Clostridiales	Eubacteriaceae	Eubacterium	Eubacterium sp. CAG:38	166	1298	metabat_497	NOBIN	tig00089179;tig00057594	scaffold_10062	-
k127_160702	13031	0.4446	13.467	19.129	5.342	60.92	1.726	0.106	0.037	8	2	Bacteria	Bacteroidetes	Bacteroidales	Prevotellaceae	Prevotella	Prevotella sp. KH2C16	641	6	metabat_1025	NOBIN	-	-	-
k127_160720	4846	0.4422	13.863	33.436	6.381	13.652	7.418	10.976	0.0	2	2	Bacteria	Firmicutes	Clostridiales	Ruminococcaceae	Ruminococcus	Ruminococcus flavefaciens	456	2073	metabat_819	NOBIN	tig00051207	scaffold_443	3611548.scaffold00008
k127_160722	1775	0.2563	56.07	603.532	37.604	455.998	12.438	46.005	0.024	0	1	Eukaryota	Eukaryota-undef	Sporadotrichida	Oxytrichidae	Stylonychia	Stylonychia lemnae	NOBIN	711	hic_382	NOBIN	-	-	-
k127_160724	1645	0.5356	2.851	52.128	0.854	19.613	2.836	5.999	2.08	0	2	Bacteria	Bacteroidetes	Bacteroidales	Prevotellaceae	Prevotella	Prevotella aff. ruminicola Tc2-24	604	14	metabat_984	NOBIN	tig00015293	scaffold_89	-
k127_160732	3315	0.5068	0.437	9.975	0.075	7.49	0.725	0.136	0.012	2	2	Bacteria	Spirochaetes	Spirochaetales	Spirochaetaceae	Treponema	Treponema saccharophilum	1267	709	metabat_296	NOBIN	-	-	-
k127_160738	5965	0.5058	7.875	80.96	60.904	594.408	28.304	88.781	29.345	3	0	Bacteria	Bacteroidetes	Bacteroidales	Prevotellaceae	Prevotella	Prevotella sp. tf2-5	676	1926	metabat_1063	NOBIN	tig00034450	scaffold_635	3960801.scaffold00006
k127_160741	3890	0.2134	5.223	256.404	5.734	71.766	0.383	13.565	0.011	0	1	Eukaryota	Eukaryota-undef	Heterotrichida	Stentoridae	Stentor	Stentor coeruleus	686	2060	hic_392	NOBIN	-	-	-
k127_160755	4712	0.2025	2.97	37.078	2.205	16.179	1.017	5.222	0.032	2	0	Eukaryota	Eukaryota-undef	Peniculida	Parameciidae	Paramecium	Paramecium tetraurelia	800	453	metabat_1202	NOBIN	-	-	-
k127_160767	3602	0.4792	3.104	11.826	2.225	21.637	3.67	0.909	0.029	2	2	Bacteria	Bacteria-undef	Bacteria-undef	Bacteria-undef	Bacteria-undef	bacterium F083	184	1448	metabat_517	NOBIN	tig00008294	-	-
k127_160777	1318	0.3445	0.765	14.425	0.375	2.508	2.18	1.402	0.029	0	2	Bacteria	Firmicutes	Clostridiales	Clostridiaceae	Clostridium	Clostridium sp. CAG:768	596	NOBIN	metabat_974	NOBIN	-	-	-
k127_160779	4136	0.4043	1.191	10.766	3.646	20.613	2.977	1.694	0.157	2	2	Bacteria	Firmicutes	Clostridiales	Lachnospiraceae	Lachnospiraceae-undef	Lachnospiraceae bacterium NE2001	1001	909	metabat_002	NOBIN	tig00014919	-	3347558.scf7180000000002|quiver_dupTrim=6709
k127_160791	4157	0.3967	2.555	9.643	0.866	4.89	0.44	1.606	0.089	5	0	Bacteria	Proteobacteria	Rhodospirillales	Rhodospirillaceae	Azospirillum	Azospirillum sp. 51_20	390	NOBIN	metabat_746	NOBIN	tig00040490;tig00040490	-	-
k127_160816	4539	0.6012	1.923	12.9	4.536	279.644	0.526	93.162	23.018	4	2	Bacteria	Firmicutes	Selenomonadales	Selenomonadaceae	Selenomonas	Selenomonas noxia	826	1429	hic_131	NOBIN	tig00153434;tig00119476	scaffold_2684;NODE_17565_length_6734_cov_15.5188;scaffold_2010	3394881.scaffold00019
k127_160817	10958	0.4431	1.019	14.748	9.279	15.82	0.466	13.747	0.181	8	2	Bacteria	Bacteroidetes	Bacteroidales	Bacteroidaceae	Bacteroides	Bacteroides sp. CAG:98	546	3	metabat_919	NOBIN	tig02636568	scaffold_111	4305681.scaffold00014
k127_160850	3447	0.1903	3.896	36.677	17.996	41.985	1.458	3.388	0.173	1	0	no-hit	no-hit	no-hit	no-hit	no-hit	no-hit	634	1263	metabat_1017	NOBIN	-	-	-
k127_160858	2834	0.5378	5.575	167.132	104.825	1585.369	11.157	159.823	2.954	0	2	Bacteria	Bacteroidetes	Bacteroidales	Prevotellaceae	Prevotella	Prevotella sp. tc2-28	NOBIN	660	hic_505	NOBIN	tig00044741	scaffold_98	3969374.scaffold00010
k127_160884	2012	0.492	27.228	36.37	4.036	103.144	3.672	67.344	1.479	0	2	Bacteria	Fibrobacteres	Fibrobacterales	Fibrobacteraceae	Fibrobacter	Fibrobacter sp. UWH4	NOBIN	3179	hic_373	NOBIN	-	-	-
k127_160897	25437	0.3177	0.11	10.708	0.069	1.026	0.21	0.048	0.027	35	2	Bacteria	Bacteroidetes	Bacteroidales	Tannerellaceae	Parabacteroides	Parabacteroides sp. An277	111	941	metabat_133	NOBIN	tig00088087	-	-
k127_160907	7551	0.3686	0.419	26.933	0.038	0.991	0.319	0.097	0.0	5	2	Bacteria	Bacteroidetes	Bacteroidetes-undef	Bacteroidetes-undef	Bacteroidetes-undef	Bacteroidetes bacterium RIFCSPLOWO2_12_FULL_37_12	1302	928	metabat_336	metabat_336	tig00048980	-	-
k127_160914	3575	0.4593	0.959	6.415	1.55	28.056	7.21	0.087	0.146	2	2	Bacteria	Bacteroidetes	Bacteroidales	Prevotellaceae	Prevotella	Prevotella sp. CAG:604	959	NOBIN	metabat_1377	NOBIN	-	-	-
k127_160930	13460	0.4201	1.955	10.815	2.171	24.984	0.904	1.335	0.021	7	2	Bacteria	Bacteroidetes	Bacteroidales	Prevotellaceae	Prevotellaceae-undef	Prevotellaceae bacterium HUN156	306	1164	hic_185	NOBIN	tig00008628	scaffold_559	3613049.scaffold00005
k127_160931	1734	0.624	37.316	8.76	2.595	89.83	0.575	0.034	0.0	0	2	Bacteria	Bacteroidetes	Bacteroidales	Rikenellaceae	Alistipes	Alistipes timonensis	NOBIN	426	hic_266	NOBIN	-	-	-
k127_160932	1504	0.1961	3.281	71.479	2.382	38.882	1.241	0.015	0.0	1	0	no-hit	no-hit	no-hit	no-hit	no-hit	no-hit	NOBIN	1159	hic_379	NOBIN	-	-	-
k127_160933	10552	0.4554	1.891	37.651	1.328	17.753	2.279	38.904	0.087	11	1	Bacteria	Firmicutes	Clostridiales	Lachnospiraceae	Lachnospiraceae-undef	Lachnospiraceae bacterium XPB1003	270	123	metabat_613	metabat_613	tig00018632;tig00025603;tig00097933;tig00161623	k87_21478655	2917059.scaffold00029
k127_160962	2168	0.1873	0.762	26.592	20.614	29.792	0.524	0.601	0.037	1	0	no-hit	no-hit	no-hit	no-hit	no-hit	no-hit	634	NOBIN	metabat_1017	NOBIN	-	-	-
k127_160987	3345	0.2804	1.248	8.87	0.874	15.867	1.086	0.393	0.036	2	1	Bacteria	Actinobacteria	Eggerthellales	Eggerthellaceae	Eggerthella	Eggerthella sp. YY7918	1399	NOBIN	metabat_442	NOBIN	-	-	-
k127_160991	1048	0.5105	10.254	55.019	11.763	305.636	37.927	2.398	0.0	0	2	Bacteria	Bacteroidetes	Bacteroidales	Prevotellaceae	Prevotella	Prevotella sp. ne3005	NOBIN	413	hic_223	NOBIN	tig00147025	scaffold_172	3960801.scaffold00008
k127_161000	1989	0.2634	6.007	20.245	4.435	44.837	3.331	0.055	0.0	0	2	Bacteria	Tenericutes	Mycoplasmatales	Mycoplasmataceae	Mycoplasma	Mycoplasma sp. CAG:956	1196	275	metabat_217	NOBIN	-	-	-
k127_161002	4514	0.187	3.885	53.025	10.565	45.195	0.663	1.053	0.036	0	2	no-hit	no-hit	no-hit	no-hit	no-hit	no-hit	971	228	metabat_1391	NOBIN	-	-	-
k127_161018	1274	0.2991	0.238	9.861	0.235	28.254	1.088	0.185	0.119	1	2	no-hit	no-hit	no-hit	no-hit	no-hit	no-hit	619	NOBIN	metabat_1000	NOBIN	-	-	-
k127_161039	12636	0.5197	11.765	22.764	21.029	157.843	68.222	11.859	0.196	9	2	Bacteria	Bacteroidetes	Bacteroidales	Prevotellaceae	Prevotella	Prevotella sp. ne3005	1284	167	metabat_315	NOBIN	tig00080910;tig00072055;tig00091851;tig00041561;tig00034542	scaffold_347	3349628.scaffold00003
k127_161057	2759	0.2135	3.04	96.663	6.119	85.999	7.462	25.161	0.0	2	0	no-hit	no-hit	no-hit	no-hit	no-hit	no-hit	592	615	hic_399	NOBIN	tig00107418;tig00173731	-	-
k127_161062	7032	0.3841	0.205	49.841	2.995	100.491	2.377	2.253	0.952	4	2	Bacteria	Bacteroidetes	Bacteroidales	Prevotellaceae	Prevotella	Prevotella bryantii	647	445	metabat_1031	metabat_1031	tig00021768	-	3960821.scaffold00007
k127_161064	3649	0.2162	14.264	412.589	13.257	197.082	4.976	19.581	0.011	2	0	Eukaryota	Eukaryota-undef	Philasterida	Pseudocohnilembidae	Pseudocohnilembus	Pseudocohnilembus persalinus	686	938	hic_382	NOBIN	-	-	-
k127_161072	8918	0.42	4.65	21.842	15.093	446.033	0.204	0.076	0.061	8	0	Bacteria	Proteobacteria	Enterobacterales	Enterobacteriaceae	Klebsiella	Klebsiella aerogenes	920	374	metabat_1335	NOBIN	tig00499175	scaffold_1905;scaffold_8146	-
k127_161088	27114	0.5862	79.38	75.095	76.216	642.018	5.039	106.144	0.398	23	2	Bacteria	Firmicutes	Clostridiales	Eubacteriaceae	Eubacterium	Eubacterium sp. CAG:180	147	5	metabat_476	NOBIN	tig00003198	scaffold_841;scaffold_141320	-
k127_161094	2334	0.533	12.987	21.821	1.924	21.479	4.467	9.187	0.598	1	2	Bacteria	Bacteroidetes	Bacteroidales	Prevotellaceae	Prevotella	Prevotella sp. tc2-28	NOBIN	286	hic_184	NOBIN	tig00146808;tig00090535	scaffold_427;scaffold_434;scaffold_234	-
k127_161154	9790	0.4321	0.225	8.122	0.098	4.989	1.247	0.025	0.094	7	2	Bacteria	Firmicutes	Clostridiales	Lachnospiraceae	Lachnospiraceae-undef	Lachnospiraceae bacterium NE2001	1011	183	metabat_013	NOBIN	-	-	3623110.scaffold00024
k127_161178	1015	0.2394	0.611	15.632	1.228	9.327	0.235	0.496	0.0	0	1	no-hit	no-hit	no-hit	no-hit	no-hit	no-hit	NOBIN	2808	hic_010	NOBIN	-	-	-
k127_161183	2946	0.5699	8.258	84.811	6.684	19.1	3.102	9.029	0.877	0	2	Bacteria	Bacteroidetes	Bacteroidales	Prevotellaceae	Prevotella	Prevotella sp. ne3005	1391	527	metabat_434	NOBIN	tig00007463	scaffold_97	3761204.scaffold00003
k127_161200	4913	0.4055	0.083	35.588	0.389	10.794	1.422	5.404	0.016	4	2	Bacteria	Bacteroidetes	Marinilabiliales	Marinifilaceae	Marinifilaceae-undef	Marinifilaceae bacterium SPP2	82	928	metabat_1234	metabat_1234	tig02637992	-	-
k127_161232	3036	0.5682	0.736	31.164	1.771	7.785	0.877	117.767	9.997	1	2	Bacteria	Bacteroidetes	Bacteroidales	Prevotellaceae	Prevotella	Prevotella oralis	311	293	metabat_659	NOBIN	tig00500633	scaffold_639	-
k127_161244	1225	0.4571	90.918	17.58	11.691	147.908	5.469	11.398	0.068	0	1	Bacteria	Firmicutes	Clostridiales	Ruminococcaceae	Ruminococcaceae-undef	Ruminococcaceae bacterium YAD3003	NOBIN	1420	hic_301	NOBIN	-	-	-
k127_161255	2878	0.3638	0.175	5.328	0.203	1.588	0.166	0.674	0.0	0	1	Bacteria	Bacteroidetes	Bacteroidales	Prevotellaceae	Prevotella	Prevotella sp. CAG:1092	164	1906	hic_353	NOBIN	-	-	-
k127_161291	2427	0.5418	0.692	42.688	5.379	94.978	0.799	3.649	0.0	2	1	Bacteria	Bacteroidetes	Bacteroidales	Prevotellaceae	Paraprevotella	Paraprevotella clara CAG:116	NOBIN	640	hic_082	NOBIN	tig00020747	-	-
k127_161319	4016	0.4985	73.927	10.641	5.165	216.447	12.083	6.883	3.645	3	1	Bacteria	Firmicutes	Clostridiales	Lachnospiraceae	Lachnospiraceae-undef	Lachnospiraceae bacterium XPB1003	739	88	metabat_1133	NOBIN	tig00176401	scaffold_544	-
k127_161378	7276	0.3693	12.512	33.378	16.983	160.758	7.857	48.334	0.011	6	1	Archaea	Euryarchaeota	Methanobacteriales	Methanobacteriaceae	Methanobrevibacter	Methanobrevibacter sp. YE315	1381	1250	metabat_423	NOBIN	tig00134245	scaffold_371;scaffold_371	-
k127_161384	2857	0.4519	0.691	8.162	3.462	33.955	0.669	7.444	0.152	2	2	Bacteria	Bacteroidetes	Bacteroidales	Prevotellaceae	Prevotella	Prevotella pleuritidis	NOBIN	2298	hic_274	NOBIN	tig00173258;tig00152547;tig00152547	scaffold_162	-
k127_161421	4016	0.4724	32.397	194.116	78.318	865.592	0.228	0.846	0.04	2	2	Bacteria	Proteobacteria	Aeromonadales	Aeromonadaceae	Aeromonas	Aeromonas schubertii	385	355	metabat_740	NOBIN	-	scaffold_8361;scaffold_600	-
k127_161443	3096	0.3627	0.167	7.391	1.898	4.006	1.335	0.082	0.0	2	2	Bacteria	Firmicutes	Clostridiales	Eubacteriaceae	Eubacterium	Eubacterium sp. CAG:252	1273	1754	metabat_303	NOBIN	-	-	-
k127_161453	1036	0.1612	0.861	7.846	0.529	61.206	0.808	6.705	0.0	0	2	no-hit	no-hit	no-hit	no-hit	no-hit	no-hit	952	NOBIN	metabat_1370	NOBIN	-	-	-
k127_161468	1141	0.1122	0.62	5.8	0.204	29.849	0.266	0.951	0.111	0	2	no-hit	no-hit	no-hit	no-hit	no-hit	no-hit	774	NOBIN	metabat_1172	NOBIN	-	-	-
k127_161470	3425	0.4672	103.244	11.089	10.716	64.917	24.505	6.566	0.013	2	1	Bacteria	Fibrobacteres	Fibrobacterales	Fibrobacteraceae	Fibrobacter	Fibrobacter succinogenes	NOBIN	2662	hic_373	NOBIN	tig00034920	scaffold_2529	3642917.scaffold00001
k127_161471	2688	0.1648	1.214	23.853	1.195	44.971	0.42	2.305	0.081	0	1	no-hit	no-hit	no-hit	no-hit	no-hit	no-hit	1312	1413	metabat_347	NOBIN	-	-	-
k127_161473	2623	0.533	18.039	13.002	23.166	404.235	18.825	17.34	0.334	2	2	Bacteria	Firmicutes	Clostridiales	Lachnospiraceae	Lachnospiraceae-undef	[Eubacterium] rectale	1305	189	metabat_339	NOBIN	-	scaffold_6799	-
k127_161562	3052	0.2221	5.543	7.197	0.282	7.219	0.391	3.343	0.013	3	2	Bacteria	Firmicutes	Clostridiales	Clostridiaceae	Clostridium	Clostridium sp. CAG:1000	922	NOBIN	metabat_1337	NOBIN	-	k87_28958489	-
k127_161572	3127	0.2043	4.265	116.275	1.31	34.082	0.457	0.179	0.0	0	2	no-hit	no-hit	no-hit	no-hit	no-hit	no-hit	609	2690	metabat_989	NOBIN	-	-	-
k127_161573	4484	0.5881	3.668	12.468	0.517	6.762	0.568	0.97	0.076	4	1	Bacteria	Firmicutes	Clostridiales	Lachnospiraceae	Oribacterium	Oribacterium sp. KHPX15	883	770	metabat_1293	NOBIN	-	-	-
k127_161587	2276	0.438	1.746	8.081	0.966	49.051	0.38	41.975	0.068	1	1	Bacteria	Firmicutes	Clostridiales	Ruminococcaceae	Ruminococcus	Ruminococcus albus	NOBIN	1351	hic_026	NOBIN	tig02637908	-	3613087.scaffold00003
k127_161605	4851	0.6065	8.884	10.993	5.414	47.797	2.243	4.562	0.671	4	1	Bacteria	Firmicutes	Clostridiales	Clostridiales Family XIII. Incertae Sedis	Clostridiales Family XIII. Incertae Sedis-undef	[Eubacterium] infirmum	314	58	metabat_662	NOBIN	-	k87_17094547;k87_13105795	-
k127_161616	3100	0.4384	0.205	6.067	0.007	2.145	0.687	0.49	0.053	1	1	Bacteria	Spirochaetes	Spirochaetales	Spirochaetaceae	Treponema	Treponema saccharophilum	827	3489	metabat_1231	NOBIN	-	-	-
k127_161629	2057	0.4477	0.917	10.161	70.328	319.709	0.216	12.142	0.0	2	1	Bacteria	Bacteroidetes	Bacteroidales	Bacteroidaceae	Bacteroides	Bacteroides sp. CAG:20	671	400	metabat_1058	NOBIN	tig00152618	scaffold_12	-
k127_161638	2768	0.2731	0.143	6.105	1.872	3.937	0.405	0.578	0.023	0	2	Bacteria	Firmicutes	Clostridiales	Clostridiaceae	Clostridium	Clostridium sp. CAG:768	1327	NOBIN	metabat_363	NOBIN	-	-	-
k127_161648	1315	0.4266	0.032	8.058	0.139	7.273	0.088	58.735	0.062	2	0	Bacteria	Firmicutes	Clostridiales	Lachnospiraceae	Lachnospiraceae-undef	Lachnospiraceae bacterium	656	1089	metabat_1041	NOBIN	-	-	-
k127_161681	4636	0.6096	16.539	20.862	5.753	31.043	3.985	2.022	0.223	4	2	Bacteria	Bacteria-undef	Bacteria-undef	Bacteria-undef	Bacteria-undef	bacterium F083	1084	1970	metabat_093	NOBIN	tig00499476	scaffold_996;scaffold_1638	-
k127_161690	5096	0.4505	7.237	32.407	6.922	12.148	0.225	50.856	0.0	2	2	Bacteria	Spirochaetes	Spirochaetales	Spirochaetaceae	Treponema	Treponema succinifaciens	806	NOBIN	metabat_1208	NOBIN	tig00132455	-	-
k127_161709	1963	0.3148	2.737	10.577	4.952	9.384	0.334	14.005	0.031	1	1	Bacteria	Spirochaetes	Brachyspirales	Brachyspiraceae	Brachyspira	Brachyspira sp. CAG:484	596	642	metabat_974	NOBIN	-	-	-
k127_161716	2621	0.1965	7.237	325.141	5.18	96.565	2.0	3.03	0.028	2	1	Eukaryota	Eukaryota-undef	Sporadotrichida	Oxytrichidae	Oxytricha	Oxytricha trifallax	609	711	metabat_989	NOBIN	-	-	-
k127_161718	1487	0.5501	576.457	62.063	16.801	349.555	10.801	75.099	0.026	1	2	Bacteria	Fibrobacteres	Fibrobacterales	Fibrobacteraceae	Fibrobacter	Fibrobacter sp. UWCM	NOBIN	3300	hic_270	NOBIN	-	-	-
k127_161733	3973	0.1986	14.441	406.976	11.054	186.791	5.536	7.822	0.0	1	2	Eukaryota	Eukaryota-undef	Hymenostomatida	Hymenostomatida-undef	Ichthyophthirius	Ichthyophthirius multifiliis	609	938	metabat_989	NOBIN	-	-	-
k127_161739	1476	0.2182	25.004	582.146	21.626	348.004	9.571	25.02	0.0	1	1	Eukaryota	Eukaryota-undef	Peniculida	Parameciidae	Paramecium	Paramecium tetraurelia	NOBIN	2060	hic_382	NOBIN	-	-	-
k127_161776	2549	0.559	7.478	8.486	5.955	52.914	1.345	7.002	0.148	1	2	Bacteria	Firmicutes	Clostridiales	Clostridiaceae	Clostridium	Clostridium novyi	316	2517	metabat_664	NOBIN	tig00009307	k87_32675052;k87_14222707	-
k127_161781	3115	0.5162	0.309	10.115	9.017	23.312	0.471	1.327	0.124	1	2	Bacteria	Bacteroidetes	Bacteroidales	Bacteroidaceae	Bacteroides	Bacteroides salanitronis	892	NOBIN	metabat_1303	NOBIN	-	-	-
k127_161793	2829	0.3955	15.705	33.641	4.113	29.485	0.523	3.348	0.048	0	2	Bacteria	Spirochaetes	Spirochaetales	Spirochaetaceae	Treponema	Treponema bryantii	558	3201	metabat_932	NOBIN	-	-	3758142.scaffold00004
k127_161805	4413	0.2522	0.803	21.292	1.488	33.746	0.729	2.349	0.136	2	2	Bacteria	Firmicutes	Clostridiales	Clostridiaceae	Clostridium	Clostridium sp. CAG:793	NOBIN	2310	hic_566	NOBIN	-	-	-
k127_161813	3205	0.419	9.749	21.126	3.874	48.505	1.248	148.639	0.036	3	1	Bacteria	Spirochaetes	Spirochaetales	Spirochaetaceae	Treponema	Treponema bryantii	937	NOBIN	metabat_1353	NOBIN	tig02637125	-	2915297.scaffold00004
k127_161860	31997	0.5534	12.199	18.405	1.417	61.409	7.474	1.426	2.053	18	2	Bacteria	Bacteroidetes	Bacteroidales	Prevotellaceae	Prevotella	Prevotella aff. ruminicola Tc2-24	1357	75	metabat_396	NOBIN	tig00119078;tig00085836;tig00141527;tig00134211;tig00033763;tig00082973;tig00037160;tig00076368	k87_851992	3960811.scaffold00001;3963068.scaffold00005;3368452.scaffold00003
k127_161865	1179	0.5081	2.664	28.414	0.707	52.011	1.096	55.604	2.698	1	1	Bacteria	Firmicutes	Clostridiales	Lachnospiraceae	Roseburia	Roseburia sp. CAG:45	NOBIN	52	hic_058	NOBIN	tig00093881	NODE_409_length_49371_cov_16.3916	-
k127_161868	1498	0.3425	1.678	6.265	0.35	24.184	1.743	1.186	0.0	0	2	no-hit	no-hit	no-hit	no-hit	no-hit	no-hit	1336	NOBIN	metabat_373	NOBIN	-	-	-
k127_161881	2609	0.2219	0.186	8.216	2.355	17.397	0.862	0.215	0.031	4	0	no-hit	no-hit	no-hit	no-hit	no-hit	no-hit	1312	488	metabat_347	NOBIN	-	-	-
k127_161905	1469	0.4997	1.011	25.037	0.526	20.014	0.495	1.715	0.093	1	2	Bacteria	Candidatus Saccharibacteria	Candidatus Saccharibacteria-undef	Candidatus Saccharibacteria-undef	Candidatus Saccharibacteria-undef	Candidatus Saccharibacteria bacterium CG2_30_41_52	NOBIN	1584	hic_164	NOBIN	-	-	-
k127_161914	2660	0.4117	0.87	6.478	0.047	0.929	0.262	0.015	0.0	1	2	Bacteria	Proteobacteria	Rhodospirillales	Rhodospirillaceae	Haematospirillum	Haematospirillum jordaniae	1013	1698	metabat_015	NOBIN	-	-	-
k127_161923	2675	0.4292	3.117	8.563	2.56	16.664	0.522	1.471	0.257	2	2	Bacteria	Firmicutes	Clostridiales	Eubacteriaceae	Eubacterium	Eubacterium sp. CAG:603	662	2466	metabat_1048	NOBIN	-	-	-
k127_161926	16925	0.4636	0.446	18.818	1.368	13.963	0.242	7.598	0.034	8	2	Bacteria	Bacteroidetes	Bacteroidales	Prevotellaceae	Prevotella	Prevotella sp. CAG:592	408	68	metabat_766	NOBIN	-	-	-
k127_161933	1009	0.5114	3.952	30.152	9.862	172.357	0.411	25.002	0.194	0	1	Bacteria	Firmicutes	Clostridiales	Lachnospiraceae	Dorea	Dorea sp. 5-2	NOBIN	1607	hic_206	NOBIN	-	-	-
k127_161940	18898	0.3604	0.257	39.298	0.077	16.243	0.276	0.04	0.035	27	2	Bacteria	Bacteroidetes	Bacteroidales	Prevotellaceae	Prevotella	Prevotella sp. CAG:1092	805	NOBIN	metabat_1207	NOBIN	-	-	-
k127_161956	3382	0.6011	3.254	15.137	1.491	8.435	1.899	2.757	0.727	1	2	Bacteria	Bacteroidetes	Bacteroidales	Bacteroidaceae	Bacteroides	Bacteroides helcogenes	733	NOBIN	metabat_1127	NOBIN	tig00089178;tig00118774	scaffold_2272;scaffold_7448	-
k127_161965	2517	0.3985	0.274	6.358	0.362	5.296	0.175	1.628	0.017	2	2	Bacteria	Firmicutes	Clostridiales	Lachnospiraceae	Lachnospiraceae-undef	Lachnospiraceae bacterium A10	NOBIN	1650	hic_380	NOBIN	-	-	-
k127_161983	1231	0.2413	2.566	11.21	0.63	17.822	0.333	4.631	0.078	0	1	no-hit	no-hit	no-hit	no-hit	no-hit	no-hit	1423	NOBIN	metabat_470	NOBIN	-	-	-
k127_162026	6624	0.4176	14.911	23.747	1.796	11.072	1.483	5.836	0.104	5	2	Bacteria	Proteobacteria	Rhodospirillales	Rhodospirillaceae	Azospirillum	Azospirillum sp. CAG:239	390	182	metabat_746	NOBIN	tig00093892;tig00098416	k87_69995915;scaffold_379;scaffold_7	-
k127_162037	4327	0.4895	15.466	9.493	1.834	34.376	1.658	0.583	2.71	2	1	Bacteria	Bacteroidetes	Bacteroidales	Dysgonamonadaceae	Dysgonomonas	Dysgonomonas macrotermitis	91	NOBIN	metabat_1334	NOBIN	-	scaffold_210	-
k127_162054	1084	0.4908	3.829	259.734	78.015	517.604	26.749	43.489	0.0	0	2	Bacteria	Bacteroidetes	Bacteroidales	Prevotellaceae	Prevotellaceae-undef	Prevotellaceae bacterium HUN156	NOBIN	2286	hic_170	NOBIN	tig00498770	scaffold_373	-
k127_162064	3133	0.452	10.031	13.791	4.076	49.803	3.889	32.071	0.441	1	1	Bacteria	Firmicutes	Clostridiales	Ruminococcaceae	Ruminococcus	Ruminococcus flavefaciens	203	1799	metabat_539	NOBIN	tig00161297	k87_27086510	3769067.scaffold00003
k127_162103	1048	0.5363	3.573	9.081	1.178	29.344	1.018	0.261	0.112	1	0	Bacteria	Firmicutes	Firmicutes-undef	Firmicutes-undef	Firmicutes-undef	Firmicutes bacterium CAG:240	533	39	metabat_905	NOBIN	-	-	-
k127_162111	1364	0.5513	0.547	5.883	0.223	2.596	1.444	0.0	0.036	0	1	Bacteria	Bacteroidetes	Bacteroidales	Prevotellaceae	Prevotella	Prevotella sp. khp7	1228	NOBIN	metabat_253	NOBIN	-	-	-
k127_162133	1537	0.2902	67.491	711.275	43.824	512.338	13.588	23.377	0.0	0	1	Eukaryota	Eukaryota-undef	Hymenostomatida	Tetrahymenidae	Tetrahymena	Tetrahymena thermophila	NOBIN	1380	hic_395	NOBIN	-	-	-
k127_162156	3466	0.24	12.454	200.697	7.294	88.885	2.389	1.94	0.0	0	1	Eukaryota	Streptophyta	Alismatales	Zosteraceae	Zostera	Zostera marina	609	938	metabat_989	NOBIN	-	-	-
k127_162163	15083	0.4692	78.994	18.339	22.076	226.071	25.522	31.185	0.036	12	2	Bacteria	Firmicutes	Clostridiales	Ruminococcaceae	Ruminococcaceae-undef	Ruminococcaceae bacterium YAD3003	783	1714	metabat_1182	NOBIN	tig00092965;tig02645538	scaffold_98278;scaffold_27496;scaffold_1532;scaffold_1995	3368428.scaffold00008
k127_162186	2959	0.1761	0.666	20.774	0.897	9.685	0.251	0.03	0.018	2	1	no-hit	no-hit	no-hit	no-hit	no-hit	no-hit	774	NOBIN	metabat_1172	NOBIN	-	-	-
k127_162196	4588	0.3045	0.058	181.311	0.13	20.133	2.667	0.706	0.055	13	1	no-hit	no-hit	no-hit	no-hit	no-hit	no-hit	1326	1456	metabat_362	NOBIN	tig00499898	-	-
k127_162265	4818	0.3931	4.728	27.5	6.921	85.27	2.795	3.315	0.026	3	2	Bacteria	Firmicutes	Firmicutes-undef	Firmicutes-undef	Firmicutes-undef	Firmicutes bacterium CAG:536	NOBIN	618	hic_214	NOBIN	tig00054391	-	-
k127_162266	1195	0.4603	1.145	71.267	0.724	13.853	0.083	178.172	6.573	0	1	Bacteria	Bacteroidetes	Bacteroidales	Prevotellaceae	Prevotella	Prevotella sp. CAG:1124	NOBIN	158	hic_010	NOBIN	tig00008307	-	-
k127_162277	1109	0.2263	13.58	89.135	31.619	74.756	1.919	1.886	0.0	0	1	no-hit	no-hit	no-hit	no-hit	no-hit	no-hit	NOBIN	956	hic_077	NOBIN	-	-	-
k127_162286	3149	0.4897	5.675	9.674	1.463	30.211	13.221	0.943	0.129	1	2	Bacteria	Bacteroidetes	Bacteroidales	Prevotellaceae	Prevotella	Prevotella sp. P3-122	NOBIN	2032	hic_552	NOBIN	tig00014605	-	-
k127_162293	1297	0.3847	25.003	59.069	14.9	36.73	0.136	0.0	0.032	0	1	no-hit	no-hit	no-hit	no-hit	no-hit	no-hit	NOBIN	3314	hic_173	NOBIN	tig02638131	-	-
k127_162323	3210	0.4701	5.948	46.83	24.02	68.414	2.013	31.498	0.156	2	2	Bacteria	Bacteroidetes	Bacteroidales	Bacteroidales-undef	Bacteroidales-undef	Bacteroidales bacterium KHT7	NOBIN	1882	hic_068	NOBIN	tig00028221	-	-
k127_162354	4643	0.5565	0.121	61.997	0.044	1.119	0.124	0.008	0.022	3	2	Bacteria	Bacteroidetes	Bacteroidales	Bacteroidaceae	Bacteroides	Bacteroides sp. CAG:20	66	905	metabat_1056	metabat_1056	tig00499319	-	-
k127_162359	3641	0.5122	12.024	49.878	49.011	213.122	32.616	4.594	0.346	0	2	Bacteria	Bacteroidetes	Bacteroidales	Prevotellaceae	Prevotella	Prevotella aff. ruminicola Tc2-24	NOBIN	247	hic_313	NOBIN	tig02637083	scaffold_623;scaffold_1211	3368494.scaffold00007
k127_162367	1506	0.5286	120.435	18.605	38.556	536.001	11.002	16.131	0.0	0	2	Bacteria	Bacteria-undef	Bacteria-undef	Bacteria-undef	Bacteria-undef	bacterium F083	NOBIN	1883	hic_455	NOBIN	tig00015698	scaffold_2708	-
k127_162368	5562	0.5737	80.789	22.738	5.172	79.937	2.344	1.844	0.254	3	1	Bacteria	Bacteroidetes	Bacteroidales	Rikenellaceae	Alistipes	Alistipes sp. CAG:435	916	2102	metabat_1330	NOBIN	tig02641539	scaffold_707	-
k127_162379	3649	0.2132	1.656	40.962	71.363	63.701	1.523	3.653	0.026	1	1	no-hit	no-hit	no-hit	no-hit	no-hit	no-hit	634	598	metabat_1017	NOBIN	-	-	-
k127_162390	2764	0.2674	1.545	7.749	2.678	16.535	1.27	0.871	0.0	1	2	Bacteria	Firmicutes	Clostridiales	Clostridiaceae	Clostridium	Clostridium sp. CAG:273	1399	NOBIN	metabat_442	NOBIN	-	-	-
k127_162443	2550	0.4522	7.204	36.56	4.86	25.566	1.858	0.0	0.102	2	1	Bacteria	Fibrobacteres	Fibrobacterales	Fibrobacteraceae	Fibrobacter	Fibrobacter sp. UWEL	NOBIN	380	hic_353	NOBIN	tig00049193	-	-
k127_162448	14993	0.452	1.513	145.263	0.247	51.129	0.249	10.103	0.045	9	1	Bacteria	Bacteroidetes	Bacteroidales	Bacteroidaceae	Bacteroides	Bacteroides sp. CAG:633	688	947	metabat_1076	NOBIN	tig00498291	k87_58773084;k87_39251496	-
k127_162455	2344	0.1442	1.744	11.633	0.481	78.726	0.594	6.628	0.052	3	0	no-hit	no-hit	no-hit	no-hit	no-hit	no-hit	952	NOBIN	metabat_1370	NOBIN	-	-	-
k127_162472	1999	0.4367	0.071	6.15	0.072	1.212	0.173	0.051	0.019	0	2	no-hit	no-hit	no-hit	no-hit	no-hit	no-hit	NOBIN	1371	hic_215	NOBIN	-	-	-
k127_162478	6796	0.4665	0.612	27.983	73.122	327.406	0.468	49.048	14.816	5	1	Bacteria	Bacteroidetes	Bacteroidales	Prevotellaceae	Prevotellaceae-undef	Prevotellaceae bacterium HUN156	1179	1192	metabat_198	NOBIN	tig00052084	scaffold_223	-
k127_162490	1244	0.5748	0.955	5.725	7.609	60.309	0.458	6.972	0.0	0	2	Bacteria	Firmicutes	Clostridiales	Eubacteriaceae	Eubacterium	Eubacterium sp. 68-3-10	NOBIN	848	hic_279	NOBIN	tig00070462	-	3348399.scf7180000000002|quiver_dupTrim=10609
k127_162525	2613	0.1898	5.054	201.616	4.488	72.956	0.657	8.964	0.032	1	2	Eukaryota	Eukaryota-undef	Heterotrichida	Stentoridae	Stentor	Stentor coeruleus	686	801	hic_014	NOBIN	-	-	-
k127_162529	1087	0.5842	19.231	7.846	5.67	38.531	7.648	17.825	0.776	0	1	Bacteria	Bacteroidetes	Bacteroidales	Bacteroidales-undef	Bacteroidales-undef	Bacteroidales bacterium WCE2008	800	NOBIN	metabat_1202	NOBIN	-	scaffold_156	3960793.scaffold00001
k127_162553	6030	0.4526	161.903	38.871	16.853	107.486	30.594	8.116	0.02	4	1	Bacteria	Fibrobacteres	Fibrobacterales	Fibrobacteraceae	Fibrobacter	Fibrobacter succinogenes	NOBIN	3188	hic_238	NOBIN	tig00034920	scaffold_2529	3642917.scaffold00001
k127_162568	2029	0.5451	1.862	83.483	0.047	11.514	0.354	4.87	0.245	0	2	Archaea	Euryarchaeota	Euryarchaeota-undef	Euryarchaeota-undef	Euryarchaeota-undef	methanogenic archaeon ISO4-H5	1260	531	metabat_289	NOBIN	tig00006794	-	-
k127_162571	35419	0.4356	2.969	24.19	5.242	45.445	1.187	40.281	0.307	27	1	Bacteria	Firmicutes	Clostridiales	Eubacteriaceae	Eubacterium	Eubacterium ruminantium	777	956	metabat_1175	NOBIN	tig00039739;tig00136240;tig00035206	k87_46228013;k87_31326525;k87_24702815;k87_24368626;k87_22304838	3963060.scaffold00002;3963060.scaffold00002;3620786.scaffold00002;3368474.scaffold00003;3963060.scaffold00004;3368474.scaffold00001;3963060.scaffold00001
k127_162588	4199	0.3634	0.079	9.135	1.201	3.849	0.157	2.925	1.556	3	2	Bacteria	Proteobacteria	Aeromonadales	Succinivibrionaceae	Succinatimonas	Succinatimonas hippei	664	754	metabat_1050	NOBIN	-	-	-
k127_162592	5962	0.4869	3.678	11.098	0.911	40.847	0.676	2.827	0.069	4	2	Bacteria	Bacteroidetes	Bacteroidales	Bacteroidaceae	Bacteroides	Bacteroides fluxus	873	620	metabat_1282	NOBIN	tig00120344	scaffold_348	-
k127_162634	1157	0.2921	5.194	32.822	81.136	226.986	12.457	32.2	0.0	1	1	Bacteria	Firmicutes	Clostridiales	Clostridiaceae	Clostridium	Clostridium sp. 27_14	1211	NOBIN	metabat_235	NOBIN	-	-	-
k127_162688	9453	0.5544	3.596	10.4	15.815	9.919	1.205	2.018	0.393	8	2	Bacteria	Bacteroidetes	Bacteroidales	Rikenellaceae	Alistipes	Alistipes sp. CAG:268	1324	1220	metabat_360	NOBIN	tig00123497	-	-
k127_162694	4440	0.5167	11.746	7.352	59.377	92.568	0.472	6.712	0.072	4	1	Bacteria	Firmicutes	Clostridiales	Ruminococcaceae	Ruminococcus	Ruminococcus albus	378	11	hic_138	NOBIN	-	-	-
k127_162717	2690	0.3706	0.013	29.447	0.927	17.297	0.193	5.774	0.098	1	1	Bacteria	Firmicutes	Clostridiales	Clostridiaceae	Clostridium	Clostridium sp. CAG:568	809	NOBIN	metabat_1211	NOBIN	-	-	-
k127_162725	1450	0.5462	1.024	10.404	8.488	39.255	0.212	4.132	0.037	1	2	Bacteria	Bacteroidetes	Bacteroidales	Bacteroidaceae	Bacteroides	Bacteroides sp. CAG:709	NOBIN	2591	hic_420	NOBIN	-	scaffold_2358	-
k127_162749	3048	0.5161	7.045	53.773	12.219	59.744	21.31	5.782	0.484	1	2	Bacteria	Bacteroidetes	Bacteroidales	Prevotellaceae	Prevotella	Prevotella aff. ruminicola Tc2-24	241	989	hic_495	NOBIN	tig00090361;tig00138260;tig00017783;tig00076210;tig00090106	scaffold_2041	3960801.scaffold00004;4300142.scaffold00002
k127_162769	2033	0.4624	8.589	12.204	7.55	22.669	7.925	1.345	0.067	0	2	Bacteria	Firmicutes	Clostridiales	Ruminococcaceae	Ruminococcaceae-undef	Ruminococcaceae bacterium	NOBIN	708	hic_233	NOBIN	-	scaffold_6494	3348420.scf7180000000002|quiver_dupTrim=8886
k127_162799	1167	0.6392	140.396	7.799	30.713	373.786	18.182	7.405	0.033	0	2	Bacteria	Firmicutes	Clostridiales	Clostridiales-undef	Clostridiales-undef	Clostridiales bacterium	NOBIN	2872	hic_154	NOBIN	-	k87_10295106;scaffold_0	-
k127_162891	1028	0.1751	0.78	12.969	11.599	20.409	0.236	0.514	0.0	0	1	no-hit	no-hit	no-hit	no-hit	no-hit	no-hit	104	NOBIN	metabat_055	NOBIN	-	-	-
k127_162895	6347	0.5347	1.052	31.338	0.039	3.458	0.54	0.073	0.052	4	2	Bacteria	Bacteroidetes	Bacteroidales	Prevotellaceae	Prevotella	Prevotella sp. CAG:487	259	2617	metabat_600	NOBIN	tig00043875	-	-
k127_162905	1540	0.526	6.836	39.134	26.033	362.097	42.486	4.762	1.392	0	2	Bacteria	Bacteroidetes	Bacteroidales	Prevotellaceae	Prevotella	Prevotella sp. ne3005	NOBIN	413	hic_223	NOBIN	tig00170172	scaffold_540	3960801.scaffold00001
k127_162906	3639	0.5076	5.12	38.699	0.919	29.399	1.026	1.015	0.294	4	2	Bacteria	Bacteria-undef	Bacteria-undef	Bacteria-undef	Bacteria-undef	bacterium F083	72	592	metabat_1123	NOBIN	tig00039034	-	-
k127_162930	12906	0.5404	54.243	36.917	28.825	576.452	7.987	24.202	0.236	7	2	Bacteria	Bacteria-undef	Bacteria-undef	Bacteria-undef	Bacteria-undef	bacterium F083	1070	1609	metabat_078	NOBIN	tig00037497	scaffold_243	-
k127_162934	3799	0.2103	1.703	13.565	0.159	9.229	0.558	3.121	0.011	1	0	Eukaryota	Eukaryota-undef	Hymenostomatida	Tetrahymenidae	Tetrahymena	Tetrahymena thermophila	800	NOBIN	metabat_1202	NOBIN	-	-	-
k127_162955	2559	0.4181	0.93	7.108	0.04	3.019	0.247	0.317	0.082	1	2	Bacteria	Spirochaetes	Spirochaetales	Spirochaetaceae	Treponema	Treponema sp. JC4	699	NOBIN	metabat_1088	NOBIN	-	-	-
k127_162960	1520	0.4336	0.053	52.701	0.022	6.186	0.187	1.605	0.033	0	1	no-hit	no-hit	no-hit	no-hit	no-hit	no-hit	NOBIN	905	hic_192	NOBIN	tig00015884	-	-
k127_162970	4631	0.4731	22.65	17.18	7.904	68.197	4.952	3.729	0.016	6	2	Bacteria	Bacteroidetes	Bacteroidales	Prevotellaceae	Paraprevotella	Paraprevotella clara CAG:116	641	1674	metabat_1025	NOBIN	tig00062351	scaffold_93	-
k127_162994	1647	0.6248	10.135	21.787	10.616	123.09	9.143	4.842	0.072	0	1	no-hit	no-hit	no-hit	no-hit	no-hit	no-hit	NOBIN	657	hic_276	NOBIN	-	-	-
k127_162996	2186	0.2283	36.167	579.682	23.819	303.29	10.356	20.011	0.04	1	0	Eukaryota	Eukaryota-undef	Hymenostomatida	Tetrahymenidae	Tetrahymena	Tetrahymena thermophila	NOBIN	938	hic_350	NOBIN	-	-	-
k127_163025	5040	0.4079	17.482	32.979	5.029	36.138	1.299	7.699	0.079	4	2	Bacteria	Spirochaetes	Spirochaetales	Spirochaetaceae	Treponema	Treponema bryantii	558	181	metabat_932	NOBIN	tig00125063	-	3758142.scaffold00004
k127_163031	27950	0.4985	8.514	47.823	49.908	180.441	25.812	2.883	0.101	19	0	Bacteria	Bacteroidetes	Bacteroidales	Prevotellaceae	Prevotella	Prevotella sp. ne3005	599	247	metabat_977	NOBIN	tig00022007;tig00061473;tig00093297	scaffold_66;scaffold_66;scaffold_211;scaffold_37521;scaffold_123;scaffold_2634	3960811.scaffold00002;3960801.scaffold00009;3960801.scaffold00009;4300076.scaffold00004;3962893.scaffold00001
k127_163041	2621	0.3655	0.247	5.447	0.089	2.927	0.978	1.366	0.031	3	2	Bacteria	Firmicutes	Clostridiales	Clostridiales Family XIII. Incertae Sedis	Mogibacterium	Mogibacterium pumilum	228	587	metabat_566	NOBIN	-	-	-
k127_163078	7559	0.4972	4.525	20.844	13.142	32.016	0.809	6.586	0.518	4	1	Bacteria	Firmicutes	Selenomonadales	Selenomonadaceae	Schwartzia	Schwartzia succinivorans	58	76	metabat_967	NOBIN	tig00082740	k87_46782861	3405861.scaffold00001;4309554.scaffold00001
k127_163084	1436	0.4958	2.651	26.148	70.72	375.196	0.758	44.557	19.564	0	2	Bacteria	Bacteroidetes	Bacteroidales	Prevotellaceae	Prevotella	Prevotella sp. tf2-5	NOBIN	1364	hic_015	NOBIN	tig02647115	scaffold_238	2917430.scaffold00002
k127_163096	7870	0.464	5.541	13.558	6.613	20.491	4.685	3.612	0.04	9	2	Bacteria	Firmicutes	Clostridiales	Ruminococcaceae	Ruminococcaceae-undef	Ruminococcaceae bacterium	234	417	metabat_573	NOBIN	tig00125436;tig00060430	scaffold_3013;scaffold_3562	3348420.scf7180000000002|quiver_dupTrim=8886
k127_163106	6151	0.4391	7.014	33.603	3.999	24.933	6.289	3.194	0.03	5	1	Bacteria	Firmicutes	Clostridiales	Lachnospiraceae	Anaerocolumna	Anaerocolumna xylanovorans	218	2830	hic_394	NOBIN	tig00029275	-	-
k127_163120	3247	0.4379	1.962	6.393	1.268	2.242	4.767	0.038	0.0	3	1	Bacteria	Bacteroidetes	Bacteroidales	Prevotellaceae	Prevotella	Prevotella sp. BP1-145	NOBIN	714	hic_188	NOBIN	tig00061834	scaffold_7482	-
k127_163127	2608	0.2546	0.381	6.179	0.254	14.118	0.609	2.975	0.015	1	2	no-hit	no-hit	no-hit	no-hit	no-hit	no-hit	1338	NOBIN	metabat_375	NOBIN	-	-	-
k127_163128	4139	0.4624	26.449	16.187	7.181	42.82	0.752	4.555	0.043	2	2	Bacteria	Bacteroidetes	Bacteroidales	Prevotellaceae	Prevotella	Prevotella sp. CAG:279	877	1721	metabat_1286	NOBIN	tig00095250	scaffold_544	-
k127_163142	1474	0.4579	18.294	15.828	26.427	382.456	3.795	12.441	0.133	0	1	Bacteria	Firmicutes	Clostridiales	Ruminococcaceae	Drancourtella	Drancourtella sp. An177	NOBIN	757	hic_462	NOBIN	tig00032413	scaffold_401	-
k127_163152	4013	0.5081	0.259	29.354	0.183	1.835	0.513	0.045	0.204	2	1	Bacteria	Bacteroidetes	Bacteroidales	Prevotellaceae	Prevotella	Prevotella sp. CAG:732	1368	NOBIN	metabat_408	NOBIN	tig00012591	-	-
k127_163160	3733	0.4533	11.71	16.905	8.433	65.815	1.567	33.784	0.036	3	2	Bacteria	Spirochaetes	Spirochaetales	Spirochaetaceae	Treponema	Treponema sp. JC4	302	NOBIN	metabat_649	NOBIN	-	scaffold_5	3368462.scaffold00008
k127_163182	1494	0.4578	14.615	5.378	59.571	60.754	20.138	0.013	0.094	0	1	Bacteria	Bacteroidetes	Bacteroidales	Prevotellaceae	Prevotella	Prevotella disiens	NOBIN	1839	hic_270	NOBIN	-	-	-
k127_163184	1286	0.2193	4.33	28.393	4.89	31.892	0.849	4.3	0.093	1	0	no-hit	no-hit	no-hit	no-hit	no-hit	no-hit	NOBIN	1282	hic_210	NOBIN	-	-	-
k127_163186	2629	0.3865	0.113	15.802	0.124	1.602	0.212	0.022	0.014	0	2	no-hit	no-hit	no-hit	no-hit	no-hit	no-hit	NOBIN	1107	hic_545	NOBIN	tig00047467	-	-
k127_163269	2944	0.1824	4.927	48.81	13.62	40.692	0.684	0.517	0.085	0	1	no-hit	no-hit	no-hit	no-hit	no-hit	no-hit	971	1942	metabat_1391	NOBIN	-	-	-
k127_163278	4096	0.3486	0.918	35.623	1.678	18.323	3.531	0.129	0.022	4	1	Bacteria	Bacteroidetes	Bacteroidales	Prevotellaceae	Prevotella	Prevotella oulorum	NOBIN	1966	hic_271	NOBIN	-	-	-
k127_163293	2640	0.2038	4.236	289.073	5.821	81.734	0.806	15.878	0.0	0	1	no-hit	no-hit	no-hit	no-hit	no-hit	no-hit	686	1380	metabat_1074	NOBIN	-	-	-
k127_163313	1189	0.5088	6.281	99.505	52.018	201.842	0.138	70.296	2.897	0	1	Bacteria	Firmicutes	Acidaminococcales	Acidaminococcaceae	Succiniclasticum	Succiniclasticum ruminis	370	196	metabat_724	NOBIN	tig00499381	scaffold_467	3962970.scaffold00006
k127_163319	2564	0.5031	0.107	30.733	12.959	216.632	0.158	487.66	86.528	2	2	Bacteria	Bacteroidetes	Bacteroidales	Prevotellaceae	Prevotella	Prevotella oralis	1	3218	metabat_535	NOBIN	tig00019157	scaffold_3904	-
k127_163351	3827	0.4157	0.543	9.546	0.521	4.105	0.477	0.125	0.0	0	2	Bacteria	Firmicutes	Clostridiales	Lachnospiraceae	Butyrivibrio	Butyrivibrio proteoclasticus	662	1630	metabat_1048	NOBIN	-	-	-
k127_163365	1180	0.4881	15.145	16.225	24.403	83.783	26.842	4.068	0.278	0	1	Bacteria	Bacteroidetes	Bacteroidales	Prevotellaceae	Prevotella	Prevotella sp. P5-92	NOBIN	3611	hic_121	NOBIN	tig00043095	scaffold_1022	-
k127_163379	3853	0.1939	1.242	35.898	0.225	7.075	0.444	3.186	0.011	2	2	no-hit	no-hit	no-hit	no-hit	no-hit	no-hit	800	338	hic_228	NOBIN	-	-	-
k127_163398	4351	0.2581	0.169	14.143	0.066	3.912	0.187	1.531	0.032	3	2	Bacteria	Bacteroidetes	Bacteroidales	Bacteroidaceae	Bacteroides	Bacteroides pyogenes	559	2851	hic_292	NOBIN	-	-	-
k127_163400	1398	0.2153	11.253	13.742	1.238	86.596	12.514	35.946	0.03	1	0	no-hit	no-hit	no-hit	no-hit	no-hit	no-hit	240	NOBIN	metabat_580	NOBIN	-	-	-
k127_163402	2265	0.1956	9.71	246.578	5.435	126.346	2.415	4.915	0.0	0	1	no-hit	no-hit	no-hit	no-hit	no-hit	no-hit	NOBIN	2060	hic_382	NOBIN	-	-	-
k127_163423	4700	0.3294	1.636	8.208	0.313	1.989	0.379	0.723	0.034	4	2	Bacteria	Firmicutes	Clostridiales	Clostridiales-undef	Clostridiales-undef	Clostridiales bacterium CHKCI001	466	NOBIN	metabat_830	NOBIN	tig00033781	-	-
k127_163432	1672	0.616	35.324	10.343	3.976	55.059	4.326	5.085	0.062	0	1	Bacteria	Fibrobacteres	Fibrobacterales	Fibrobacteraceae	Fibrobacter	Fibrobacter sp. UWOS	NOBIN	1262	hic_454	NOBIN	tig00122389;tig00179199	scaffold_832;scaffold_23616	-
k127_163443	1560	0.591	30.141	15.963	9.381	121.685	1.657	4.798	0.05	1	2	Bacteria	Bacteroidetes	Bacteroidales	Prevotellaceae	Prevotella	Prevotella sp. ne3005	NOBIN	1880	hic_275	NOBIN	-	scaffold_48	-
k127_163480	2810	0.226	0.509	11.975	0.812	14.716	0.472	0.402	0.028	4	1	no-hit	no-hit	no-hit	no-hit	no-hit	no-hit	104	NOBIN	metabat_055	NOBIN	-	-	-
k127_163502	2670	0.3981	0.139	7.272	0.298	1.677	0.591	0.046	0.0	2	2	Bacteria	Firmicutes	Clostridiales	Clostridiaceae	Clostridium	Clostridium sp. CAG:75	365	1323	metabat_718	NOBIN	-	-	3369871.scaffold00001
k127_163503	1463	0.2871	0.159	4.087	0.573	3.954	0.653	0.0	0.063	1	1	no-hit	no-hit	no-hit	no-hit	no-hit	no-hit	913	NOBIN	metabat_1327	NOBIN	-	-	-
k127_163519	1279	0.4011	0.292	185.506	0.061	34.862	0.064	15.872	0.017	1	1	no-hit	no-hit	no-hit	no-hit	no-hit	no-hit	344	NOBIN	metabat_695	NOBIN	tig00002866	-	-
k127_163524	1021	0.1391	0.591	10.305	0.303	46.687	0.606	3.605	0.0	1	0	no-hit	no-hit	no-hit	no-hit	no-hit	no-hit	952	NOBIN	metabat_1370	NOBIN	-	-	-
k127_163544	3690	0.5843	5.132	10.159	5.773	258.011	0.315	108.672	149.319	0	2	Bacteria	Spirochaetes	Spirochaetales	Spirochaetaceae	Sphaerochaeta	Sphaerochaeta pleomorpha	65	NOBIN	metabat_1045	NOBIN	-	-	3772112.scaffold00002
k127_163547	6045	0.6197	2.14	28.977	0.27	7.079	0.507	1.922	0.942	6	2	Archaea	Euryarchaeota	Methanomassiliicoccales	Methanomassiliicoccaceae	Candidatus Methanomethylophilus	Candidatus Methanomethylophilus alvus	655	1311	metabat_1040	metabat_1040	tig00038471;tig00038471;tig00002621	k87_13627625	-
k127_163563	1097	0.392	0.639	292.049	47.51	318.69	0.071	223.337	440.026	1	0	no-hit	no-hit	no-hit	no-hit	no-hit	no-hit	674	353	metabat_1061	NOBIN	tig00002228	-	-
k127_163575	8761	0.4949	11.045	25.197	13.079	93.192	4.392	3.945	0.041	7	2	Bacteria	Bacteroidetes	Bacteroidetes-undef	Bacteroidetes-undef	Bacteroidetes-undef	Bacteroidetes bacterium GWD2_45_23	621	NOBIN	metabat_1003	NOBIN	tig00134683;tig00061968	scaffold_9212;scaffold_16424;scaffold_46	-
k127_163589	4251	0.5222	0.588	12.362	0.269	4.481	0.567	0.184	0.108	2	2	Bacteria	Bacteroidetes	Bacteroidales	Prevotellaceae	Prevotella	Prevotella sp. ne3005	583	2273	metabat_960	NOBIN	tig00087861;tig00136549	-	-
k127_163608	7837	0.5811	14.035	82.491	15.931	35.03	2.849	3.996	0.04	5	2	Bacteria	Bacteria-undef	Bacteria-undef	Bacteria-undef	Bacteria-undef	bacterium F083	223	506	metabat_561	NOBIN	tig00039445	scaffold_4886;k87_55088253	-
k127_163615	4734	0.5961	2.448	14.856	2.749	8.309	0.39	0.512	0.094	4	1	Bacteria	Proteobacteria	Rhodospirillales	Acetobacteraceae	Acetobacter	Acetobacter sp. CAG:977	1127	383	metabat_141	NOBIN	-	-	-
k127_163619	1788	0.4933	10.545	43.815	41.222	187.449	42.819	2.337	0.86	2	1	Bacteria	Bacteroidetes	Bacteroidales	Prevotellaceae	Prevotella	Prevotella sp. ne3005	NOBIN	3284	hic_313	NOBIN	tig00108306;tig00040157	scaffold_2185;scaffold_31024;scaffold_681	4300142.scaffold00005;3960801.scaffold00005
k127_163637	5744	0.3715	16.816	7.34	0.585	0.923	2.849	0.714	0.02	4	2	Bacteria	Bacteroidetes	Bacteroidales	Prevotellaceae	Prevotella	Prevotella pleuritidis	230	2381	metabat_569	NOBIN	-	-	-
k127_163642	1111	0.4905	58.813	112.742	110.741	1202.01	29.137	327.871	0.804	0	2	Bacteria	Firmicutes	Clostridiales	Lachnospiraceae	Lachnospiraceae-undef	Lachnospiraceae bacterium 10-1	NOBIN	1461	hic_462	NOBIN	tig00009272	-	3397161.scaffold00001
k127_163656	3435	0.2739	8.192	58.785	15.271	44.138	1.764	4.857	0.11	1	2	Eukaryota	Eukaryota-undef	Hymenostomatida	Hymenostomatida-undef	Ichthyophthirius	Ichthyophthirius multifiliis	971	2791	metabat_1391	NOBIN	tig00179163	-	-
k127_163692	1588	0.5384	0.206	7.649	0.0	1.134	0.131	0.645	0.0	1	2	Bacteria	Bacteroidetes	Cytophagales	Cytophagaceae	Spirosoma	Spirosoma sp. 48-14	NOBIN	682	hic_182	NOBIN	-	-	-
k127_163698	3165	0.1997	4.033	174.651	3.571	71.658	1.201	10.327	0.0	2	1	no-hit	no-hit	no-hit	no-hit	no-hit	no-hit	686	2734	hic_210	NOBIN	tig00175348	-	-
k127_163738	2515	0.1547	1.077	15.724	0.508	12.839	0.516	2.321	0.0	0	2	no-hit	no-hit	no-hit	no-hit	no-hit	no-hit	800	NOBIN	metabat_1202	NOBIN	-	-	-
k127_163744	8312	0.5238	0.757	25.05	8.656	506.345	0.873	15.121	0.238	2	2	Bacteria	Bacteroidetes	Bacteroidales	Prevotellaceae	Prevotella	Prevotella sp. P5-92	1183	945	metabat_203	metabat_203	tig00016473	NODE_8384_length_11356_cov_49.784	-
k127_163753	1324	0.3852	34.184	88.955	43.59	160.916	29.807	74.911	0.0	0	2	no-hit	no-hit	no-hit	no-hit	no-hit	no-hit	NOBIN	1318	hic_197	NOBIN	tig00157621	scaffold_111	-
k127_163799	1161	0.3867	1.344	16.67	3.293	23.276	3.214	0.0	0.0	1	1	Bacteria	Bacteroidetes	Bacteroidales	Prevotellaceae	Prevotella	Prevotella ruminicola	NOBIN	3123	hic_342	NOBIN	tig00038135	-	-
k127_163815	13085	0.4465	4.118	20.622	5.958	74.543	1.926	44.761	0.048	12	2	Bacteria	Firmicutes	Clostridiales	Ruminococcaceae	Ruminococcus	Ruminococcus flavefaciens	724	27	metabat_1117	NOBIN	tig00124139;tig00119309	scaffold_1761	3611560.scaffold00009;3962993.scaffold00006;3612276.scaffold00001
k127_163859	3643	0.2007	4.832	47.599	11.484	40.571	0.209	0.938	0.012	2	1	Bacteria	Firmicutes	Firmicutes-undef	Firmicutes-undef	Firmicutes-undef	Tissierellia bacterium KA00581	971	NOBIN	metabat_1391	NOBIN	-	-	-
k127_163878	2850	0.4853	5.545	35.412	0.606	38.726	2.927	5.106	0.189	0	2	Bacteria	Bacteroidetes	Bacteroidales	Odoribacteraceae	Odoribacter	Odoribacter sp. CAG:788	NOBIN	3755	hic_167	NOBIN	tig00092778	-	-
k127_163882	6448	0.4929	1.497	11.997	5.442	68.455	0.762	1.099	0.767	6	2	Bacteria	Bacteroidetes	Bacteroidales	Prevotellaceae	Prevotella	Prevotella sp. CAG:1124	1144	244	metabat_160	NOBIN	tig00016399;tig02638320;tig00128261	scaffold_692;scaffold_217;scaffold_100	3964077.scaffold00007
k127_163901	17256	0.4015	0.868	20.399	0.557	2.671	1.094	0.537	0.124	12	2	Bacteria	Firmicutes	Clostridiales	Eubacteriaceae	Eubacterium	[Eubacterium] cellulosolvens	708	519	metabat_1099	NOBIN	-	-	3369871.scaffold00004;3369871.scaffold00009;3347558.scf7180000000002|quiver_dupTrim=6709
k127_163910	2470	0.198	6.416	285.274	7.104	110.403	2.536	16.0	0.0	3	1	no-hit	no-hit	no-hit	no-hit	no-hit	no-hit	NOBIN	1684	hic_382	NOBIN	-	-	-
k127_163936	1439	0.2175	0.53	7.497	2.237	35.67	0.789	1.087	0.03	0	1	no-hit	no-hit	no-hit	no-hit	no-hit	no-hit	1113	NOBIN	metabat_126	NOBIN	-	-	-
k127_163953	1014	0.432	3.734	163.756	47.201	583.041	13.029	212.311	2.851	0	2	Bacteria	Bacteroidetes	Bacteroidales	Prevotellaceae	Prevotellaceae-undef	Prevotellaceae bacterium HUN156	NOBIN	758	hic_529	NOBIN	tig00500064	scaffold_124	3349628.scaffold00004;4300076.scaffold00004
k127_163980	2403	0.4623	1.146	8.202	11.782	39.003	3.51	5.745	0.034	1	2	Bacteria	Firmicutes	Clostridiales	Ruminococcaceae	Ruminococcaceae-undef	Ruminococcaceae bacterium FB2012	NOBIN	643	hic_044	NOBIN	-	-	-
k127_163996	3642	0.2024	0.172	7.019	0.066	6.431	0.427	1.195	0.0	0	2	no-hit	no-hit	no-hit	no-hit	no-hit	no-hit	800	NOBIN	metabat_1202	NOBIN	-	-	-
k127_164004	1361	0.2138	3.501	5.374	0.336	19.628	1.758	5.871	0.0	0	1	no-hit	no-hit	no-hit	no-hit	no-hit	no-hit	1423	NOBIN	metabat_470	NOBIN	-	-	-
k127_164035	1411	0.6598	37.568	85.53	5.727	206.442	5.157	1.844	0.097	2	1	Bacteria	Lentisphaerae	Lentisphaerae-undef	Lentisphaerae-undef	Lentisphaerae-undef	Lentisphaerae bacterium RIFOXYC12_FULL_60_16	NOBIN	3010	hic_303	NOBIN	tig02639414	-	-
k127_164071	4128	0.2829	0.679	7.437	1.95	12.591	0.182	0.015	0.02	4	1	Bacteria	Firmicutes	Bacillales	Bacillaceae	Bacillus	Bacillus glycinifermentans	50	NOBIN	metabat_879	NOBIN	-	-	-
k127_164073	7238	0.5702	2.883	22.066	0.636	5.882	1.929	1.445	1.03	4	2	Bacteria	Bacteroidetes	Bacteroidales	Prevotellaceae	Paraprevotella	Paraprevotella clara CAG:116	1034	813	metabat_038	NOBIN	tig00031134	scaffold_11823;scaffold_24;scaffold_2950	3368446.scaffold00001
k127_164087	8970	0.6322	6.91	20.847	2.944	110.586	0.942	5.646	0.19	7	2	Bacteria	Firmicutes	Firmicutes-undef	Firmicutes-undef	Firmicutes-undef	Firmicutes bacterium CAG:103	1189	954	metabat_209	NOBIN	-	scaffold_159	-
k127_164112	2698	0.424	6.341	19.16	1.168	23.59	2.285	3.211	0.075	2	1	Bacteria	Firmicutes	Clostridiales	Lachnospiraceae	Roseburia	Roseburia sp. CAG:100	797	1583	metabat_1197	NOBIN	tig00135270	-	-
k127_164113	1156	0.2059	11.674	275.15	6.047	111.733	1.036	1.209	0.0	0	1	no-hit	no-hit	no-hit	no-hit	no-hit	no-hit	NOBIN	863	hic_256	NOBIN	-	-	-
k127_164135	1073	0.452	10.566	92.71	41.893	573.541	58.233	108.977	19.074	0	1	Bacteria	Bacteroidetes	Bacteroidales	Prevotellaceae	Prevotella	Prevotella sp. ne3005	NOBIN	413	hic_223	NOBIN	-	scaffold_64	3960801.scaffold00004
k127_164154	1197	0.3952	4.709	136.364	69.053	65.375	5.234	0.032	0.0	0	2	Bacteria	Bacteroidetes	Bacteroidales	Prevotellaceae	Prevotella	Prevotella sp. tf2-5	NOBIN	317	hic_272	NOBIN	-	-	4309559.scaffold00003
k127_164155	2089	0.5419	0.445	5.271	0.569	4.769	0.547	0.147	0.036	1	2	Bacteria	Firmicutes	Clostridiales	Clostridiales-undef	Clostridiales-undef	Clostridiales bacterium 52_15	NOBIN	2506	hic_039	NOBIN	-	-	-
k127_164167	7797	0.3813	0.328	10.949	0.159	1.223	0.184	0.641	0.127	8	2	Bacteria	Spirochaetes	Spirochaetales	Spirochaetaceae	Treponema	Treponema succinifaciens	830	NOBIN	metabat_1235	NOBIN	tig00155077	-	-
k127_164175	3906	0.3925	0.169	8.758	0.091	0.917	0.241	36.166	0.01	1	2	Bacteria	Spirochaetes	Spirochaetales	Spirochaetaceae	Treponema	Treponema succinifaciens	474	NOBIN	metabat_839	NOBIN	-	-	-
k127_164191	33925	0.4632	1.085	15.62	0.474	5.634	1.062	0.269	0.066	36	2	Bacteria	Firmicutes	Clostridiales	Lachnospiraceae	Lachnospiraceae-undef	Lachnospiraceae bacterium XPB1003	1121	8	hic_028	NOBIN	tig00017514;tig00141323	k87_30979285;k87_33848458;k87_9976;k87_53001433	2917059.scaffold00021;3613087.scaffold00003
k127_164196	8601	0.4606	0.592	12.868	3.287	22.227	2.41	0.068	0.048	5	2	Bacteria	Firmicutes	Clostridiales	Lachnospiraceae	Lachnospiraceae-undef	Lachnospiraceae bacterium XPB1003	373	155	metabat_727	NOBIN	-	-	-
k127_164198	1361	0.5231	47.793	284.125	97.04	853.533	112.995	53.832	8.754	0	2	Bacteria	Bacteroidetes	Bacteroidales	Prevotellaceae	Prevotella	Prevotella sp. tc2-28	NOBIN	1549	hic_269	NOBIN	tig02636684	scaffold_469;scaffold_178	3960801.scaffold00002;3960801.scaffold00002
k127_164267	5828	0.4195	0.566	16.939	0.405	3.475	0.677	0.59	0.019	5	0	Bacteria	Firmicutes	Clostridiales	Clostridiaceae	Clostridium	Clostridium sp. CAG:264	708	1323	metabat_1099	NOBIN	tig00069458	-	3369871.scaffold00009;3369871.scaffold00009
k127_164280	1645	0.4936	0.094	6.185	0.024	3.071	0.145	0.031	0.024	0	1	no-hit	no-hit	no-hit	no-hit	no-hit	no-hit	NOBIN	1412	hic_463	NOBIN	-	-	-
k127_164352	1087	0.5253	1.737	3.91	1.942	17.167	0.509	4.523	0.717	1	1	Bacteria	Firmicutes	Clostridiales	Lachnospiraceae	Lachnoclostridium	[Clostridium] aminophilum	NOBIN	2036	hic_147	NOBIN	-	-	3769464.scaffold00002
k127_164409	2831	0.2119	2.486	52.512	48.156	70.899	2.18	6.85	0.008	1	0	no-hit	no-hit	no-hit	no-hit	no-hit	no-hit	634	NOBIN	metabat_1017	NOBIN	-	-	-
k127_164417	3134	0.208	1.561	32.69	28.054	42.047	0.915	2.051	0.0	2	0	no-hit	no-hit	no-hit	no-hit	no-hit	no-hit	634	1241	metabat_1017	NOBIN	-	-	-
k127_164432	3542	0.2332	11.276	178.759	7.253	102.311	4.258	5.2	0.0	0	1	Eukaryota	Eukaryota-undef	Sporadotrichida	Oxytrichidae	Stylonychia	Stylonychia lemnae	609	2060	metabat_989	NOBIN	-	-	-
k127_164441	1071	0.5556	9.366	61.324	67.711	280.794	4.952	10.569	0.189	1	1	Bacteria	Bacteroidetes	Bacteroidales	Bacteroidaceae	Bacteroides	Bacteroides sp. CAG:545	NOBIN	627	hic_236	NOBIN	tig00006929	scaffold_524	-
k127_164448	1927	0.2034	2.839	78.893	1.485	31.092	0.724	3.605	0.105	0	1	no-hit	no-hit	no-hit	no-hit	no-hit	no-hit	NOBIN	2113	hic_014	NOBIN	-	-	-
k127_164480	2124	0.4167	28.508	19.979	7.918	87.622	0.071	0.0	0.02	1	0	no-hit	no-hit	no-hit	no-hit	no-hit	no-hit	NOBIN	1656	hic_570	NOBIN	tig00163947	scaffold_22230	-
k127_164497	7000	0.5097	3.842	30.343	7.682	69.324	18.408	2.042	0.581	5	1	Bacteria	Bacteroidetes	Bacteroidales	Prevotellaceae	Prevotella	Prevotella sp. BP1-145	842	1920	metabat_1248	NOBIN	tig00031650	scaffold_6152	3964077.scaffold00003
k127_164518	3963	0.1411	5.12	378.786	3.761	116.757	0.881	3.606	0.037	2	2	no-hit	no-hit	no-hit	no-hit	no-hit	no-hit	609	938	metabat_989	NOBIN	-	-	-
k127_164520	1120	0.4821	10.547	15.054	1.221	15.924	3.75	0.036	0.086	0	1	no-hit	no-hit	no-hit	no-hit	no-hit	no-hit	NOBIN	1017	hic_386	NOBIN	tig02643470	-	-
k127_164539	2809	0.5219	7.298	8.407	1.841	37.875	1.496	2.792	0.043	2	2	Bacteria	Firmicutes	Clostridiales	Eubacteriaceae	Eubacterium	Eubacterium sp. 3_1_31	1260	2184	hic_048	NOBIN	-	-	-
k127_164573	1278	0.4155	5.527	21.463	3.401	10.71	2.479	0.35	0.158	1	2	Bacteria	Bacteroidetes	Bacteroidales	Prevotellaceae	Prevotellaceae-undef	Prevotellaceae bacterium KH2P17	NOBIN	1017	hic_386	NOBIN	tig02643470	-	3960811.scaffold00010
k127_164578	3135	0.5697	2.317	14.433	3.362	101.875	1.353	1.497	0.524	1	2	Bacteria	Bacteroidetes	Bacteroidales	Prevotellaceae	Prevotella	Prevotella multisaccharivorax	312	NOBIN	metabat_660	NOBIN	tig00044129;tig00157281	scaffold_1072	-
k127_164585	5366	0.5164	20.217	19.764	45.35	192.964	41.756	0.561	0.061	2	1	Bacteria	Firmicutes	Clostridiales	Clostridiaceae	Sarcina	Sarcina sp. DSM 11001	906	98	metabat_1319	NOBIN	tig00089153	scaffold_2610	3776358.scaffold00022
k127_164588	3761	0.5546	3.655	25.141	5.594	344.421	0.443	3.676	0.584	5	2	Bacteria	Bacteroidetes	Bacteroidales	Bacteroidales-undef	Bacteroidales-undef	Bacteroidales bacterium KHT7	752	203	metabat_1148	metabat_1148	tig00095391	-	-
k127_164590	1377	0.4517	2.914	6.556	0.031	6.365	3.039	0.0	0.029	0	2	no-hit	no-hit	no-hit	no-hit	no-hit	no-hit	1228	NOBIN	metabat_253	NOBIN	-	-	-
k127_164600	4321	0.5566	6.362	9.79	4.233	48.348	1.031	4.66	0.177	3	2	Archaea	Euryarchaeota	Thermoplasmatales	Thermoplasmatales-undef	Thermoplasmatales-undef	Thermoplasmatales archaeon BRNA1	316	451	metabat_664	NOBIN	-	-	-
k127_164634	4690	0.4552	12.605	14.136	3.7	18.682	8.772	6.829	0.06	3	2	Bacteria	Bacteroidetes	Bacteroidales	Bacteroidales-undef	Bacteroidales-undef	Bacteroidales bacterium KHT7	677	2562	hic_197	NOBIN	tig00031704	scaffold_223	-
k127_164635	1007	0.4677	2.944	11.746	2.489	158.503	0.233	0.931	0.046	1	2	Bacteria	Firmicutes	Halanaerobiales	Halanaerobiaceae	Halothermothrix	Halothermothrix orenii	NOBIN	1360	hic_056	NOBIN	-	-	-
k127_164682	3624	0.3714	5.358	24.528	0.274	6.803	1.572	2.808	0.055	3	1	Bacteria	Spirochaetes	Spirochaetales	Spirochaetaceae	Treponema	Treponema porcinum	1302	2066	metabat_336	metabat_336	tig00017588;tig00017588	-	-
k127_164719	1188	0.2551	1.712	9.425	0.647	97.864	3.051	2.024	0.0	1	0	Eukaryota	Eukaryota-undef	Sporadotrichida	Oxytrichidae	Oxytricha	Oxytricha trifallax	774	NOBIN	metabat_1172	NOBIN	-	-	-
k127_164729	3926	0.2267	12.223	79.595	31.651	76.071	2.043	4.473	0.016	0	1	no-hit	no-hit	no-hit	no-hit	no-hit	no-hit	NOBIN	2060	hic_360	NOBIN	-	-	-
k127_164730	1346	0.5862	42.34	107.842	4.944	287.227	1.973	15.598	0.337	0	2	Bacteria	Bacteroidetes	Bacteroidales	Prevotellaceae	Prevotella	Prevotella sp. KH2C16	1184	3507	metabat_204	NOBIN	tig00013351	scaffold_327	-
k127_164733	1067	0.553	0.894	12.073	0.075	1.825	0.29	0.0	0.0	0	2	Bacteria	Firmicutes	Clostridiales	Ruminococcaceae	Ruminococcus	Ruminococcus sp. YE71	NOBIN	3681	hic_259	NOBIN	-	-	-
k127_164744	1169	0.5569	8.831	259.444	67.701	580.814	47.248	53.617	2.09	1	2	Bacteria	Bacteroidetes	Bacteroidales	Prevotellaceae	Prevotella	Prevotella aff. ruminicola Tc2-24	NOBIN	2286	hic_170	NOBIN	tig00020169	-	3969374.scaffold00006;4309559.scaffold00024
k127_164789	4385	0.5238	5.566	75.616	51.594	561.902	24.364	78.207	23.313	2	2	Bacteria	Bacteroidetes	Bacteroidales	Prevotellaceae	Prevotellaceae-undef	Prevotellaceae bacterium HUN156	676	2834	metabat_1063	NOBIN	tig00038246	scaffold_4670	3349628.scaffold00003;3962893.scaffold00001;3613049.scaffold00005
k127_164805	1201	0.224	1.634	120.701	3.807	37.868	0.418	5.211	0.0	0	1	no-hit	no-hit	no-hit	no-hit	no-hit	no-hit	NOBIN	239	hic_210	NOBIN	-	-	-
k127_164823	1299	0.438	0.06	9.468	0.032	0.517	0.059	0.0	0.0	0	1	no-hit	no-hit	no-hit	no-hit	no-hit	no-hit	NOBIN	339	hic_090	NOBIN	-	-	-
k127_164850	1658	0.4451	2.072	8.226	0.819	7.506	0.954	0.066	0.0	0	2	Bacteria	Firmicutes	Clostridiales	Clostridiaceae	Clostridium	Clostridium sp. CAG:609	NOBIN	2084	hic_106	NOBIN	-	-	-
k127_164897	3608	0.4945	9.177	9.616	0.532	7.461	1.834	0.489	0.047	3	1	Bacteria	Firmicutes	Clostridiales	Lachnospiraceae	Lachnospiraceae-undef	Lachnospiraceae bacterium NE2001	1409	322	hic_205	NOBIN	-	k87_41841195	-
k127_164924	2434	0.2136	17.952	436.235	10.978	157.835	7.456	4.593	0.0	2	1	no-hit	no-hit	no-hit	no-hit	no-hit	no-hit	NOBIN	711	hic_388	NOBIN	-	-	-
k127_164933	22454	0.2749	2.933	14.049	0.535	10.368	1.298	1.411	0.039	20	2	Bacteria	Firmicutes	Clostridiales	Ruminococcaceae	Ruminococcaceae-undef	Ruminococcaceae bacterium YAD3003	1376	479	metabat_417	NOBIN	tig00058201;tig00016975	-	-
k127_164947	11761	0.568	3.172	50.938	5.541	108.901	1.169	3.307	0.434	7	1	Bacteria	Bacteroidetes	Bacteroidales	Prevotellaceae	Prevotella	Prevotella oralis	821	1543	metabat_1225	NOBIN	tig00015197	scaffold_427	-
k127_164964	19264	0.3483	0.173	8.648	0.079	3.89	0.417	0.177	0.035	25	1	Bacteria	Spirochaetes	Spirochaetales	Spirochaetaceae	Treponema	Treponema bryantii	380	NOBIN	metabat_735	NOBIN	-	-	-
k127_164969	5348	0.5553	5.075	74.269	66.36	309.215	0.469	75.296	1.031	5	2	Bacteria	Bacteroidetes	Bacteroidales	Prevotellaceae	Prevotellaceae-undef	Prevotellaceae bacterium HUN156	46	38	metabat_834	NOBIN	tig00010519	scaffold_135	-
k127_164974	6595	0.504	15.792	37.913	36.164	678.82	58.685	4.885	1.066	4	2	Bacteria	Bacteroidetes	Bacteroidales	Prevotellaceae	Prevotella	Prevotella sp. khp7	452	746	hic_318	NOBIN	tig00117592;tig00018586	scaffold_3701	3960811.scaffold00005;3368494.scaffold00001;3613049.scaffold00001
k127_164987	5060	0.5002	5.544	9.577	6.643	67.906	2.034	5.129	0.023	4	2	Bacteria	Bacteroidetes	Bacteroidales	Rikenellaceae	Alistipes	Alistipes sp. CAG:435	15	2386	metabat_490	NOBIN	-	-	-
k127_164988	5204	0.4819	1.049	36.27	1.375	15.526	15.272	0.518	0.051	4	1	Bacteria	Bacteroidetes	Bacteroidales	Prevotellaceae	Prevotellaceae-undef	Prevotellaceae bacterium HUN156	461	589	metabat_825	NOBIN	tig00073470;tig00499413	-	-
k127_165027	2383	0.4952	0.908	26.783	15.814	80.943	4.077	6.74	0.021	1	1	Bacteria	Firmicutes	Selenomonadales	Selenomonadaceae	Selenomonas	Selenomonas ruminantium	NOBIN	449	hic_044	NOBIN	tig00009073	scaffold_9188	-
k127_165107	3083	0.3834	1.09	31.747	0.259	4.59	0.619	0.0	0.026	5	2	Bacteria	Firmicutes	Clostridiales	Ruminococcaceae	Subdoligranulum	Subdoligranulum sp. 4_3_54A2FAA	1204	NOBIN	metabat_227	NOBIN	-	-	-
k127_165136	6695	0.4291	1.102	8.48	0.861	6.196	1.395	0.768	0.172	5	2	Bacteria	Firmicutes	Clostridiales	Lachnospiraceae	Anaerostipes	Anaerostipes sp. 992a	365	1323	metabat_718	NOBIN	-	-	3369871.scaffold00004;3369871.scaffold00004
k127_165138	4256	0.43	0.111	6.938	0.15	3.712	0.49	0.009	0.038	3	2	Bacteria	Firmicutes	Clostridiales	Eubacteriaceae	Eubacterium	Eubacterium sp. CAG:603	662	1630	metabat_1048	NOBIN	-	-	-
k127_165147	1282	0.2324	17.324	221.787	8.106	111.473	2.274	2.43	0.0	0	1	Eukaryota	Mucoromycota	Mucorales	Lichtheimiaceae	Lichtheimia	Lichtheimia corymbifera	NOBIN	2734	hic_382	NOBIN	-	-	-
k127_165200	1217	0.4371	5.093	78.588	200.566	550.891	17.666	90.373	0.0	0	1	Bacteria	Firmicutes	Selenomonadales	Selenomonadaceae	Selenomonas	Selenomonas ruminantium	NOBIN	643	hic_129	NOBIN	tig00006082	scaffold_11898	-
k127_165230	4473	0.4688	0.064	33.803	6.555	155.093	0.115	36.713	12.23	4	1	Bacteria	Firmicutes	Clostridiales	Lachnospiraceae	Lachnospiraceae-undef	Lachnospiraceae bacterium KHCPX20	1048	3151	metabat_053	NOBIN	tig00020708	scaffold_232	-
k127_165281	2907	0.5304	2.84	16.77	4.416	36.679	1.827	0.241	0.022	1	2	Bacteria	Bacteroidetes	Bacteroidales	Prevotellaceae	Prevotella	Prevotella sp. CAG:474	148	NOBIN	metabat_477	NOBIN	tig00098977	scaffold_2972	-
k127_165283	2801	0.4941	1.206	73.04	2.153	1252.618	31.063	462.818	1.262	2	1	Bacteria	Bacteroidetes	Bacteroidales	Prevotellaceae	Prevotella	Prevotella sp. tf2-5	791	1875	metabat_1191	NOBIN	tig00038359	scaffold_34	3960811.scaffold00004
k127_165341	2808	0.3914	1.994	28.432	1.014	11.27	3.014	1.445	0.033	6	2	Bacteria	Bacteroidetes	Bacteroidales	Prevotellaceae	Prevotellaceae-undef	Prevotellaceae bacterium HUN156	1009	NOBIN	metabat_010	NOBIN	-	-	-
k127_165342	2072	0.4546	3.986	7.02	1.558	15.688	0.722	2.567	0.022	3	2	Bacteria	Firmicutes	Clostridiales	Lachnospiraceae	Robinsoniella	Robinsoniella sp. RHS	211	873	metabat_548	NOBIN	-	-	-
k127_165343	3306	0.5287	70.47	13.591	2.953	93.038	2.785	70.757	0.011	4	1	Bacteria	Fibrobacteres	Fibrobacterales	Fibrobacteraceae	Fibrobacter	Fibrobacter sp. UWR2	NOBIN	2815	hic_270	NOBIN	tig00067682	-	-
k127_165375	1793	0.1952	1.843	9.307	1.635	36.78	0.69	1.8	0.058	1	0	no-hit	no-hit	no-hit	no-hit	no-hit	no-hit	NOBIN	780	hic_222	NOBIN	-	-	-
k127_165421	2488	0.2307	29.783	504.173	23.933	246.201	11.116	9.345	0.015	1	1	no-hit	no-hit	no-hit	no-hit	no-hit	no-hit	NOBIN	2060	hic_360	NOBIN	-	-	-
k127_165450	1113	0.2084	6.671	203.937	7.584	107.456	0.921	1.249	0.0	0	1	no-hit	no-hit	no-hit	no-hit	no-hit	no-hit	104	732	hic_115	NOBIN	-	-	-
k127_165456	1018	0.669	2.857	4.335	1.117	13.442	0.471	0.749	0.046	0	2	Bacteria	Firmicutes	Lactobacillales	Streptococcaceae	Streptococcus	Streptococcus infantis	NOBIN	1168	hic_288	NOBIN	-	-	-
k127_165478	6474	0.6009	42.706	27.29	31.784	394.966	33.031	1.957	0.064	4	2	Bacteria	Firmicutes	Firmicutes-undef	Firmicutes-undef	Firmicutes-undef	Firmicutes bacterium CAG:240	77	24	metabat_1178	NOBIN	tig00049673;tig00048072	scaffold_960;scaffold_3098	-
k127_165503	3291	0.5166	6.308	32.213	56.993	497.322	41.431	27.311	1.461	1	1	Bacteria	Bacteroidetes	Bacteroidales	Prevotellaceae	Prevotella	Prevotella sp. BP1-145	690	1085	hic_220	NOBIN	tig00054335	scaffold_9016	3964077.scaffold00002
k127_165505	3882	0.4673	45.0	11.124	11.618	127.332	10.716	2.284	0.049	3	2	Bacteria	Firmicutes	Clostridiales	Clostridiales-undef	Clostridiales-undef	Clostridiales bacterium	NOBIN	80	hic_083	NOBIN	-	-	-
k127_165517	4792	0.5	0.179	10.028	1.125	61.556	1.292	3.667	0.041	3	1	Bacteria	Firmicutes	Clostridiales	Ruminococcaceae	Ruminococcus	Ruminococcus albus	657	NOBIN	metabat_1042	NOBIN	tig00038824	scaffold_5375;scaffold_3628	-
k127_165527	2532	0.3934	0.329	11.808	0.016	0.779	0.648	0.032	0.017	3	1	no-hit	no-hit	no-hit	no-hit	no-hit	no-hit	346	3387	metabat_697	NOBIN	-	-	-
k127_165529	1850	0.3984	0.147	9.061	0.091	5.079	0.647	0.423	0.156	2	2	Bacteria	Bacteroidetes	Bacteroidales	Bacteroidaceae	Bacteroides	Bacteroides oleiciplenus	NOBIN	1039	hic_461	NOBIN	-	-	-
k127_165532	9502	0.2175	0.651	16.055	25.022	32.317	0.656	0.955	0.004	0	1	no-hit	no-hit	no-hit	no-hit	no-hit	no-hit	634	1610	metabat_1017	NOBIN	-	-	-
k127_165573	3541	0.4708	0.065	10.273	0.112	0.896	0.121	0.325	0.018	1	2	Bacteria	Spirochaetes	Spirochaetales	Spirochaetaceae	Treponema	Treponema saccharophilum	NOBIN	702	hic_559	NOBIN	-	-	-
k127_165583	1004	0.1763	5.714	479.819	10.283	197.025	0.942	1.079	0.0	0	1	no-hit	no-hit	no-hit	no-hit	no-hit	no-hit	NOBIN	2675	hic_174	NOBIN	-	-	-
k127_165600	1778	0.171	0.74	12.89	11.842	22.416	0.61	2.577	0.0	2	0	no-hit	no-hit	no-hit	no-hit	no-hit	no-hit	104	NOBIN	metabat_055	NOBIN	-	-	-
k127_165631	3645	0.3896	1.42	9.14	4.755	13.962	0.637	0.187	0.101	2	2	Bacteria	Firmicutes	Clostridiales	Ruminococcaceae	Ruminococcus	Ruminococcus flavefaciens	118	149	metabat_210	NOBIN	-	-	-
k127_165691	3509	0.2707	14.349	23.035	2.283	102.138	31.474	47.487	0.012	1	1	Eukaryota	Chromerida	Chromerida-undef	Chromerida-undef	Vitrella	Vitrella brassicaformis	NOBIN	2814	hic_319	NOBIN	-	-	-
k127_165702	4414	0.3246	5.971	12.125	0.959	14.019	2.996	0.213	0.0	3	2	Bacteria	Proteobacteria	Pseudomonadales	Moraxellaceae	Acinetobacter	Acinetobacter sp. CAG:196	955	NOBIN	metabat_1373	NOBIN	tig00077184	k87_835335	-
k127_165728	1399	0.4003	0.367	43.796	0.298	8.736	1.347	3.756	0.086	0	2	Bacteria	Bacteroidetes	Bacteroidales	Prevotellaceae	Prevotella	Prevotella sp. oral taxon 317	NOBIN	917	hic_228	NOBIN	tig00016861	-	-
k127_165741	2632	0.5217	4.687	13.48	0.354	51.58	2.372	14.78	0.015	1	1	Bacteria	Bacteroidetes	Bacteroidales	Bacteroidales-undef	Bacteroidales-undef	Bacteroidales bacterium KHT7	168	NOBIN	metabat_499	NOBIN	-	-	-
k127_165745	5820	0.3259	0.777	12.315	13.736	8.997	0.641	3.946	0.125	5	2	Bacteria	Fusobacteria	Fusobacteriales	Fusobacteriaceae	Fusobacterium	Fusobacterium sp. CAG:815	367	NOBIN	metabat_720	NOBIN	-	NODE_11867_length_8926_cov_8.97452;k87_12493406	-
k127_165750	1306	0.598	0.632	7.41	1.387	39.723	0.407	0.642	0.099	0	2	Bacteria	Bacteroidetes	Bacteroidales	Bacteroidaceae	Bacteroides	Bacteroides sp. CAG:927	NOBIN	1472	hic_345	NOBIN	-	-	-
k127_165751	1538	0.1866	8.639	205.751	5.741	83.86	1.324	1.518	0.0	0	1	no-hit	no-hit	no-hit	no-hit	no-hit	no-hit	NOBIN	2060	hic_350	NOBIN	-	-	-
k127_165759	1238	0.6123	88.489	36.874	27.48	549.128	1.666	59.216	0.432	1	1	Bacteria	Firmicutes	Firmicutes-undef	Firmicutes-undef	Firmicutes-undef	Firmicutes bacterium CAG:176_63_11	956	3563	metabat_1374	NOBIN	tig00135871;tig00049673	scaffold_20489	-
k127_165763	3144	0.5347	16.464	80.445	21.866	322.023	2.753	1.913	0.038	1	2	Bacteria	Firmicutes	Firmicutes-undef	Firmicutes-undef	Firmicutes-undef	Firmicutes bacterium CAG:103	1114	2198	metabat_127	NOBIN	tig00013198	scaffold_68585	-
k127_165793	7556	0.2718	0.592	25.543	0.368	37.257	0.446	0.286	0.006	9	2	Bacteria	Tenericutes	Mycoplasmatales	Mycoplasmataceae	Mycoplasma	Mycoplasma sp. CAG:877	597	431	metabat_975	NOBIN	-	-	-
k127_165833	1579	0.4161	10.962	8.537	1.567	10.141	2.621	0.084	0.0	1	2	Bacteria	Firmicutes	Erysipelotrichales	Erysipelotrichaceae	Coprobacillus	Coprobacillus sp. CAG:826	556	NOBIN	metabat_930	NOBIN	tig00148070	-	-
k127_165862	1457	0.4784	1.448	6.908	0.795	10.386	0.606	5.919	0.052	1	2	Bacteria	Firmicutes	Firmicutes-undef	Firmicutes-undef	Firmicutes-undef	Firmicutes bacterium CAG:240	NOBIN	326	hic_054	NOBIN	tig00056911	scaffold_793	-
k127_165906	5993	0.5952	64.014	34.708	21.625	520.294	7.355	21.657	0.019	5	1	Bacteria	Bacteria-undef	Bacteria-undef	Bacteria-undef	Bacteria-undef	bacterium F083	191	NOBIN	metabat_525	NOBIN	tig00051247;tig02646354;tig02644597	scaffold_192;scaffold_354	-
k127_165908	1234	0.1856	1.092	13.258	3.012	7.216	0.481	0.697	0.0	2	1	no-hit	no-hit	no-hit	no-hit	no-hit	no-hit	NOBIN	1392	hic_217	NOBIN	-	-	-
k127_165947	6285	0.4783	21.725	13.484	4.259	94.228	5.217	2.206	0.04	6	2	Bacteria	Firmicutes	Clostridiales	Ruminococcaceae	Ruminococcaceae-undef	Ruminococcaceae bacterium YAD3003	489	1760	metabat_855	NOBIN	-	scaffold_3284	3960639.scaffold00003
k127_165951	3433	0.4495	9.432	11.3	5.188	10.462	18.484	0.414	0.196	2	2	Bacteria	Bacteroidetes	Bacteroidales	Prevotellaceae	Prevotella	Prevotella sp. CAG:1320	156	NOBIN	metabat_486	NOBIN	tig00062087	-	-
k127_165968	2978	0.2629	1.763	30.601	50.844	53.984	1.525	2.335	0.027	1	1	no-hit	no-hit	no-hit	no-hit	no-hit	no-hit	634	1375	metabat_1017	NOBIN	-	-	-
k127_165981	2662	0.1769	0.389	11.978	0.245	6.324	0.266	0.057	0.0	2	0	no-hit	no-hit	no-hit	no-hit	no-hit	no-hit	774	NOBIN	metabat_1172	NOBIN	-	-	-
k127_166011	2694	0.1693	7.657	104.957	19.247	72.711	1.239	2.783	0.0	1	0	no-hit	no-hit	no-hit	no-hit	no-hit	no-hit	971	1434	metabat_1391	NOBIN	-	-	-
k127_166025	2781	0.3006	31.737	12.848	73.684	675.22	2.643	13.71	0.0	2	2	Archaea	Euryarchaeota	Methanobacteriales	Methanobacteriaceae	Methanobrevibacter	Methanobrevibacter ruminantium	644	NOBIN	metabat_1028	NOBIN	-	k87_4310452	3612914.scaffold00003
k127_166026	4609	0.5632	69.663	76.441	6.458	96.941	0.792	7.476	0.248	3	0	Archaea	Euryarchaeota	Euryarchaeota-undef	Euryarchaeota-undef	Euryarchaeota-undef	methanogenic archaeon ISO4-H5	941	531	metabat_1358	NOBIN	tig00002621	scaffold_7990;scaffold_854	-
k127_166034	1644	0.4605	190.7	7.591	17.492	184.115	12.308	0.698	0.029	2	1	Bacteria	Firmicutes	Clostridiales	Lachnospiraceae	Lachnospiraceae-undef	Lachnospiraceae bacterium G11	NOBIN	1344	hic_056	NOBIN	-	scaffold_2	-
k127_166039	4927	0.6046	9.447	9.341	1.844	35.179	1.72	3.574	2.743	3	2	Bacteria	Lentisphaerae	Lentisphaerae-undef	Lentisphaerae-undef	Lentisphaerae-undef	Lentisphaerae bacterium RIFOXYA12_FULL_48_11	626	2247	metabat_1008	NOBIN	tig00131474	scaffold_1359	-
k127_166051	2803	0.2126	9.824	219.4	3.985	89.332	1.614	2.831	0.0	1	1	Eukaryota	Eukaryota-undef	Peniculida	Parameciidae	Paramecium	Paramecium tetraurelia	609	786	metabat_989	NOBIN	-	-	-
k127_166085	12270	0.5832	2.438	26.107	0.684	10.701	1.642	3.062	2.384	10	1	Bacteria	Bacteroidetes	Bacteroidales	Prevotellaceae	Alloprevotella	Alloprevotella rava	1034	1045	hic_036	NOBIN	tig00018662;tig00102287;tig00011097	scaffold_907;scaffold_560;scaffold_5298;scaffold_318	-
k127_166094	3170	0.2287	20.998	534.717	15.693	229.519	4.802	8.76	0.017	3	2	no-hit	no-hit	no-hit	no-hit	no-hit	no-hit	609	711	metabat_989	NOBIN	tig00168775	-	-
k127_166111	1556	0.606	59.655	9.845	15.015	127.201	2.558	2.372	0.259	2	1	Bacteria	Firmicutes	Clostridiales	Oscillospiraceae	Oscillibacter	Oscillibacter valericigenes	NOBIN	2432	hic_106	NOBIN	tig00109845	k87_64649379	-
k127_166123	4720	0.5657	85.276	11.431	10.233	149.399	5.134	2.179	0.025	5	2	Bacteria	Bacteroidetes	Bacteroidales	Bacteroidaceae	Bacteroides	Bacteroides eggerthii	482	188	metabat_848	NOBIN	tig00131729	scaffold_7873;scaffold_9407	-
k127_166134	3919	0.5264	6.249	10.03	1.958	25.976	0.903	2.409	0.223	2	2	Bacteria	Bacteroidetes	Bacteroidales	Prevotellaceae	Prevotella	Prevotella sp. CAG:255	103	1158	metabat_044	NOBIN	tig00135280	scaffold_15	-
k127_166169	2419	0.3659	1.598	104.266	1.059	9.717	5.328	0.995	0.305	1	0	Bacteria	Firmicutes	Clostridiales	Eubacteriaceae	Eubacterium	Eubacterium uniforme	NOBIN	2311	hic_441	NOBIN	tig00010285	k87_47565284;scaffold_945	3347558.scf7180000000002|quiver_dupTrim=6709
k127_166182	1194	0.4464	113.737	17.595	10.383	71.424	6.045	24.317	0.0	0	1	Bacteria	Bacteroidetes	Bacteroidales	Bacteroidaceae	Bacteroides	Bacteroides intestinalis CAG:315	NOBIN	637	hic_197	NOBIN	tig00058218	scaffold_294	-
k127_166190	10682	0.5441	1.671	13.557	0.247	3.775	0.953	0.49	0.043	8	2	Bacteria	Bacteroidetes	Bacteroidales	Bacteroidaceae	Bacteroides	Bacteroides cellulosilyticus CAG:158	232	144	metabat_571	NOBIN	tig00063114;tig00007084	scaffold_466	-
k127_166203	4662	0.4176	3.822	16.657	21.208	31.261	2.989	0.051	0.008	2	2	no-hit	no-hit	no-hit	no-hit	no-hit	no-hit	NOBIN	2903	hic_085	NOBIN	-	-	-
k127_166207	1467	0.197	3.749	32.549	4.276	102.746	1.037	5.001	0.0	0	1	no-hit	no-hit	no-hit	no-hit	no-hit	no-hit	NOBIN	2077	hic_379	NOBIN	-	-	-
k127_166228	1479	0.5091	11.09	8.998	18.26	171.984	3.976	0.576	0.0	0	2	Bacteria	Firmicutes	Clostridiales	Clostridiaceae	Sarcina	Sarcina sp. DSM 11001	NOBIN	3104	hic_230	NOBIN	tig00072974	scaffold_1155	-
k127_166238	3725	0.5114	4.832	36.768	8.89	180.971	6.206	40.519	0.081	2	1	Bacteria	Firmicutes	Clostridiales	Ruminococcaceae	Ruminococcus	Ruminococcus flavefaciens	165	751	metabat_496	NOBIN	tig00051672;tig00030455	scaffold_1823	3353001.scaffold00002;3353001.scaffold00003
k127_166332	2786	0.3385	0.059	7.534	0.014	2.383	0.383	0.058	0.023	2	1	no-hit	no-hit	no-hit	no-hit	no-hit	no-hit	651	NOBIN	metabat_1036	NOBIN	-	-	-
k127_166342	1258	0.4817	27.484	8.108	15.366	84.68	2.254	3.984	0.0	0	2	Bacteria	Bacteroidetes	Bacteroidales	Bacteroidaceae	Bacteroides	Bacteroides sp. CAG:598	762	1253	metabat_1159	NOBIN	-	scaffold_840	-
k127_166365	3046	0.1566	1.052	6.849	1.043	5.228	0.489	0.29	0.013	3	2	Bacteria	Tenericutes	Acholeplasmatales	Acholeplasmataceae	Acholeplasma	Acholeplasma sp. CAG:878	774	NOBIN	metabat_1172	NOBIN	-	-	-
k127_166373	3812	0.5493	3.555	18.074	1.038	15.213	0.887	0.371	0.01	3	1	Bacteria	Bacteria-undef	Bacteria-undef	Bacteria-undef	Bacteria-undef	bacterium F083	72	NOBIN	metabat_1123	NOBIN	-	scaffold_45	-
k127_166435	4432	0.6101	2.423	17.346	2.535	21.871	0.856	2.292	0.018	2	2	Bacteria	Bacteroidetes	Bacteroidales	Rikenellaceae	Alistipes	Alistipes sp. CAG:435	1016	2061	metabat_018	metabat_018	-	scaffold_269	-
k127_166441	1057	0.3595	1.01	3.739	0.0	6.936	0.402	7.417	0.039	0	1	Bacteria	Firmicutes	Clostridiales	Clostridiaceae	Clostridium	Clostridium sp. CAG:7	405	NOBIN	metabat_763	NOBIN	-	-	-
k127_166444	3854	0.5797	13.032	20.623	7.032	81.987	3.65	2.132	0.398	2	2	Bacteria	Bacteroidetes	Bacteroidales	Bacteroidales-undef	Bacteroidales-undef	Bacteroidales bacterium KHT7	1415	1165	hic_155	NOBIN	tig00081795;tig00090578;tig00069465	scaffold_1115	-
k127_166451	15985	0.3547	0.987	16.356	1.013	12.804	2.631	0.142	0.016	12	2	Bacteria	Firmicutes	Clostridiales	Lachnospiraceae	Butyrivibrio	Butyrivibrio sp. M55	416	159	metabat_775	NOBIN	-	-	-
k127_166463	2185	0.519	40.543	10.582	4.143	64.002	10.593	0.549	0.255	1	2	Bacteria	Bacteroidetes	Bacteroidales	Bacteroidales-undef	Bacteroidales-undef	Bacteroidales bacterium 36-12	NOBIN	2379	hic_231	NOBIN	-	scaffold_97	-
k127_166519	4633	0.5415	32.591	20.098	11.375	88.136	1.014	1.465	0.3	5	2	Bacteria	Bacteroidetes	Bacteroidales	Prevotellaceae	Prevotella	Prevotella sp. ne3005	1335	2059	metabat_372	NOBIN	tig00018072;tig00009238	scaffold_1255;scaffold_50	-
k127_166577	10592	0.4468	4.794	33.503	3.234	449.098	0.29	0.105	0.027	11	2	Bacteria	Firmicutes	Clostridiales	Eubacteriaceae	Eubacterium	Eubacterium oxidoreducens	964	325	metabat_1383	NOBIN	tig00091987	scaffold_6000;scaffold_31398	-
k127_166582	2465	0.4028	1.09	37.119	0.577	12.523	1.832	3.63	0.017	2	2	Bacteria	Bacteroidetes	Bacteroidales	Bacteroidales-undef	Bacteroidales-undef	Bacteroidales bacterium KHT7	NOBIN	2698	hic_228	NOBIN	tig00017027	-	-
k127_166591	2966	0.4757	9.447	48.53	6.816	117.468	21.677	23.039	0.835	4	1	Bacteria	Bacteroidetes	Bacteroidales	Prevotellaceae	Prevotella	Prevotella ruminicola	915	1131	metabat_1329	NOBIN	tig00127750;tig00025325	scaffold_2712;scaffold_495	3368565.scaffold00006;3960785.scaffold00001
k127_166622	4246	0.2249	30.324	526.717	17.977	268.607	7.719	22.658	0.014	0	2	Eukaryota	Streptophyta	Poales	Poaceae	Setaria	Setaria italica	609	1380	metabat_989	NOBIN	-	-	-
k127_166639	9451	0.5702	4.295	20.519	2.456	26.961	1.792	6.712	0.881	5	1	Bacteria	Bacteroidetes	Bacteroidales	Prevotellaceae	Prevotella	Prevotella sp. tc2-28	538	2358	metabat_910	NOBIN	tig00017292;tig00141157;tig00099502;tig00499915;tig00140071;tig00052733;tig02637087	scaffold_876;scaffold_1782	-
k127_166667	1072	0.2948	1.017	9.963	2.618	24.585	1.816	0.941	0.224	0	1	Bacteria	Firmicutes	Clostridiales	Clostridiaceae	Clostridium	Clostridium sp. CAG:356	NOBIN	1172	hic_472	NOBIN	-	-	-
k127_166693	1800	0.515	0.523	5.936	1.217	45.156	0.482	34.089	0.042	1	2	Bacteria	Firmicutes	Clostridiales	Ruminococcaceae	Ruminococcus	Ruminococcus albus	NOBIN	655	hic_387	NOBIN	-	-	3612963.scaffold00029
k127_166695	1635	0.6012	0.239	1679.311	185.976	5781.232	0.122	1770.481	1749.28	0	2	Bacteria	Proteobacteria	Enterobacterales	Morganellaceae	Xenorhabdus	Xenorhabdus szentirmaii	NOBIN	1398	hic_308	NOBIN	tig00000069	scaffold_465	-
k127_166704	2670	0.2449	2.122	82.664	0.313	5.202	0.404	3.925	0.016	0	2	no-hit	no-hit	no-hit	no-hit	no-hit	no-hit	800	NOBIN	metabat_1202	NOBIN	-	-	-
k127_166720	3641	0.4757	0.787	9.695	1.098	13.041	1.65	0.174	0.046	3	2	Bacteria	Firmicutes	Clostridiales	Lachnospiraceae	Lachnoclostridium	[Clostridium] celerecrescens	401	530	metabat_759	NOBIN	tig00039396	-	-
k127_166750	1743	0.4498	26.936	7.784	13.58	213.691	2.777	1.499	0.0	0	2	no-hit	no-hit	no-hit	no-hit	no-hit	no-hit	NOBIN	2374	hic_115	NOBIN	-	scaffold_250	-
k127_166796	2745	0.2146	3.004	16.381	4.417	91.567	1.293	4.046	0.036	1	1	Eukaryota	Eukaryota-undef	Sporadotrichida	Oxytrichidae	Stylonychia	Stylonychia lemnae	1312	NOBIN	metabat_347	NOBIN	-	-	-
k127_166832	1168	0.2611	2.194	12.842	9.26	23.015	0.866	1.243	0.074	0	2	no-hit	no-hit	no-hit	no-hit	no-hit	no-hit	NOBIN	1623	hic_217	NOBIN	tig00090858	-	-
k127_166865	2644	0.542	0.772	9.458	0.916	7.113	1.087	1.246	0.0	1	2	Bacteria	Bacteroidetes	Bacteroidales	Prevotellaceae	Prevotella	Prevotella ruminicola	1288	NOBIN	metabat_319	NOBIN	tig00071316	-	-
k127_166868	6181	0.4452	3.052	20.8	13.259	24.263	12.898	9.56	0.099	4	2	Bacteria	Firmicutes	Clostridiales	Clostridiaceae	Clostridium	Clostridium hathewayi CAG:224	1156	1830	metabat_173	NOBIN	tig00039434	scaffold_723	3298477.scf7180000000020|quiver
k127_166870	3632	0.1988	5.024	56.387	12.043	42.608	0.59	1.199	0.0	2	1	no-hit	no-hit	no-hit	no-hit	no-hit	no-hit	971	429	metabat_1391	NOBIN	-	-	-
k127_166881	2080	0.4284	10.721	67.95	14.335	149.866	6.156	91.999	0.041	0	1	Bacteria	Bacteroidetes	Bacteroidales	Porphyromonadaceae	Petrimonas	Petrimonas mucosa	NOBIN	2527	hic_376	NOBIN	tig00025376	scaffold_867	-
k127_166903	6201	0.4501	0.769	10.542	3.09	9.06	1.158	2.265	0.026	4	2	Bacteria	Firmicutes	Clostridiales	Ruminococcaceae	Ruminococcaceae-undef	Ruminococcaceae bacterium	234	417	metabat_573	NOBIN	-	scaffold_4122	3348420.scf7180000000002|quiver_dupTrim=8886
k127_166907	5823	0.4723	0.028	36.497	22.979	320.29	0.176	655.438	120.694	3	1	Bacteria	Bacteroidetes	Bacteroidales	Prevotellaceae	Prevotella	Prevotella corporis	1	756	metabat_535	NOBIN	tig00029106	scaffold_4213	-
k127_166941	17506	0.4425	3.249	12.625	1.499	36.435	2.065	0.495	0.018	20	1	Bacteria	Proteobacteria	Rhodospirillales	Rhodospirillaceae	Skermanella	Skermanella aerolata	1091	150	metabat_101	NOBIN	tig00154498	scaffold_20619;scaffold_214	-
k127_166948	3547	0.497	7.9	26.503	2.368	32.695	10.102	20.246	0.065	1	2	Bacteria	Bacteroidetes	Bacteroidales	Prevotellaceae	Prevotella	Prevotella sp. tf2-5	NOBIN	2248	hic_556	NOBIN	tig00027168	scaffold_161	3960811.scaffold00004
k127_166950	1324	0.435	5.723	31.491	0.252	36.198	5.395	0.016	0.0	1	1	no-hit	no-hit	no-hit	no-hit	no-hit	no-hit	NOBIN	3264	hic_246	NOBIN	tig00062979	-	-
k127_166981	1371	0.1845	3.853	8.093	0.869	59.692	0.683	5.465	0.0	0	1	no-hit	no-hit	no-hit	no-hit	no-hit	no-hit	952	NOBIN	metabat_1370	NOBIN	-	-	-
k127_166985	2772	0.5029	2.218	36.402	0.466	124.635	1.373	397.289	0.027	1	2	Bacteria	Bacteroidetes	Bacteroidales	Prevotellaceae	Prevotellaceae-undef	Prevotellaceae bacterium HUN156	252	575	metabat_593	NOBIN	tig00499383	-	-
k127_166992	14514	0.4874	32.682	18.065	3.389	58.23	1.733	7.659	0.186	13	2	Bacteria	Firmicutes	Clostridiales	Ruminococcaceae	Ruminococcaceae-undef	Ruminococcaceae bacterium YRB3002	1096	1	metabat_106	NOBIN	tig00026986	scaffold_8704;scaffold_2303;scaffold_4610	3348420.scf7180000000002|quiver_dupTrim=8886
k127_167008	3697	0.185	1.159	18.413	0.239	4.451	0.539	2.461	0.012	2	0	Bacteria	Proteobacteria	Bdellovibrionales	Bdellovibrionales-undef	Bdellovibrionales-undef	Bdellovibrionales bacterium GWB1_55_8	800	NOBIN	metabat_1202	NOBIN	-	-	-
k127_167018	2926	0.2338	10.355	231.912	17.158	254.656	4.039	22.79	0.014	0	2	Eukaryota	Eukaryota-undef	Sporadotrichida	Oxytrichidae	Oxytricha	Oxytricha trifallax	1312	646	metabat_347	NOBIN	tig00092151	-	-
k127_167051	5892	0.5324	4.04	12.223	1.841	29.53	1.909	2.062	0.364	7	1	Bacteria	Bacteroidetes	Bacteroidales	Prevotellaceae	Prevotella	Prevotella sp. BP1-145	148	156	metabat_477	NOBIN	tig00177033;tig00140833	scaffold_8339	-
k127_167056	1016	0.2057	1.634	145.228	3.4	35.005	0.413	7.612	0.101	0	1	no-hit	no-hit	no-hit	no-hit	no-hit	no-hit	NOBIN	1634	hic_248	NOBIN	-	-	-
k127_167140	7602	0.5538	201.796	13.673	4.198	68.46	0.399	0.401	0.072	4	2	Bacteria	Bacteroidetes	Bacteroidales	Bacteroidales-undef	Bacteroidales-undef	Bacteroidales bacterium WCE2004	1174	227	metabat_193	metabat_193	tig00140774;tig00084536	scaffold_5997;scaffold_2189	3349628.scaffold00009
k127_167168	6234	0.5314	11.028	34.762	7.466	17.601	2.394	1.84	0.085	4	1	Bacteria	Bacteria-undef	Bacteria-undef	Bacteria-undef	Bacteria-undef	bacterium F083	1342	NOBIN	metabat_380	NOBIN	tig00040719	scaffold_38;scaffold_12	-
k127_167173	3285	0.1851	1.144	20.073	19.745	33.634	1.155	1.805	0.015	1	0	no-hit	no-hit	no-hit	no-hit	no-hit	no-hit	634	NOBIN	metabat_1017	NOBIN	-	-	-
k127_167205	1081	0.1878	8.284	536.748	14.007	131.61	1.17	22.351	0.0	1	1	no-hit	no-hit	no-hit	no-hit	no-hit	no-hit	NOBIN	468	hic_395	NOBIN	-	-	-
k127_167220	1189	0.6148	156.876	23.541	31.964	317.975	10.242	22.625	0.146	0	1	Bacteria	Firmicutes	Firmicutes-undef	Firmicutes-undef	Firmicutes-undef	Firmicutes bacterium CAG:95	NOBIN	2294	hic_097	NOBIN	tig00026838	scaffold_2349	-
k127_167224	8944	0.5168	12.361	55.108	2.252	70.554	0.692	1.772	0.065	11	2	Bacteria	Bacteria-undef	Bacteria-undef	Bacteria-undef	Bacteria-undef	bacterium F083	515	161	metabat_885	NOBIN	tig00023439	scaffold_142670;scaffold_542;scaffold_514	-
k127_167231	2950	0.6102	72.148	135.245	15.944	211.366	1.976	5.218	0.317	1	1	Bacteria	Firmicutes	Firmicutes-undef	Firmicutes-undef	Firmicutes-undef	Firmicutes bacterium CAG:129_59_24	1118	1447	metabat_131	NOBIN	tig00498243	scaffold_22	2917675.scaffold00061
k127_167237	13632	0.4491	0.617	8.738	0.361	2.916	0.488	0.594	0.034	11	2	Bacteria	Firmicutes	Firmicutes-undef	Firmicutes-undef	Firmicutes-undef	Firmicutes bacterium CAG:41	614	505	metabat_995	NOBIN	-	-	3368592.scaffold00020
k127_167268	5120	0.2076	3.802	71.559	19.403	67.051	2.379	5.998	0.026	2	1	Eukaryota	Eukaryota-undef	Eukaryota-undef	Hexamitidae	Spironucleus	Spironucleus salmonicida	634	2811	metabat_1017	NOBIN	-	-	-
k127_167320	1275	0.4149	0.0	4.036	0.03	1.104	0.093	0.03	0.031	0	1	no-hit	no-hit	no-hit	no-hit	no-hit	no-hit	619	3090	metabat_1000	NOBIN	-	-	-
k127_167356	8410	0.5328	121.961	21.767	3.703	92.338	0.411	2.193	0.117	7	2	Bacteria	Firmicutes	Clostridiales	Clostridiaceae	Clostridium	Clostridium bolteae CAG:59	86	493	metabat_1278	metabat_1278	-	-	-
k127_167378	14309	0.4781	1.634	14.856	0.414	6.855	0.213	0.087	0.014	15	2	Bacteria	Firmicutes	Bacillales	Bacillaceae	Bacillus	Bacillus sp. CAG:988	898	NOBIN	metabat_1309	NOBIN	-	-	-
k127_167384	2451	0.3525	0.47	7.88	0.139	2.859	0.232	0.56	0.042	2	2	Bacteria	Spirochaetes	Spirochaetales	Spirochaetaceae	Treponema	Treponema sp. JC4	NOBIN	982	hic_207	NOBIN	-	-	-
k127_167407	1484	0.3854	18.013	14.964	5.394	11.158	0.095	0.0	0.051	0	2	Bacteria	Firmicutes	Clostridiales	Clostridiaceae	Clostridium	Clostridium sp. CAG:352	NOBIN	1762	hic_173	NOBIN	tig00128073	scaffold_1584	-
k127_167415	2834	0.2502	11.36	68.549	21.529	62.814	0.79	3.515	0.03	0	1	Eukaryota	Eukaryota-undef	Heterotrichida	Stentoridae	Stentor	Stentor coeruleus	971	567	metabat_1391	NOBIN	-	-	-
k127_167416	2908	0.1661	0.467	20.835	1.269	11.354	1.78	2.04	0.095	2	1	no-hit	no-hit	no-hit	no-hit	no-hit	no-hit	800	1996	metabat_1202	NOBIN	-	-	-
k127_167424	1620	0.1975	10.123	106.331	17.214	77.364	1.802	4.649	0.0	1	0	Eukaryota	Eukaryota-undef	Sporadotrichida	Oxytrichidae	Oxytricha	Oxytricha trifallax	NOBIN	1039	hic_323	NOBIN	-	-	-
k127_167452	8305	0.3907	0.41	79.312	0.112	20.411	0.302	46.264	0.024	8	2	Bacteria	Firmicutes	Clostridiales	Lachnospiraceae	Anaerocolumna	Anaerocolumna xylanovorans	741	1751	metabat_1136	NOBIN	tig00003578	scaffold_205	-
k127_167467	2708	0.4369	0.133	15.075	0.052	6.863	0.534	0.0	0.03	3	2	no-hit	no-hit	no-hit	no-hit	no-hit	no-hit	716	1696	metabat_1108	NOBIN	-	-	-
k127_167495	9965	0.5078	2.592	16.487	1.365	6.356	6.757	0.515	0.082	7	1	Bacteria	Bacteroidetes	Bacteroidales	Prevotellaceae	Prevotella	Prevotella sp. BP1-145	19	NOBIN	metabat_534	NOBIN	tig00029033;tig00025370;tig00126662;tig00043740;tig00023822	scaffold_163;scaffold_170;scaffold_4305;k87_6401188	-
k127_167505	4306	0.1897	0.64	11.378	7.677	18.33	0.393	0.646	0.0	1	0	no-hit	no-hit	no-hit	no-hit	no-hit	no-hit	634	338	metabat_1017	NOBIN	-	-	-
k127_167554	1065	0.5005	0.696	6.528	11.143	107.504	0.676	0.889	0.0	2	1	Bacteria	Firmicutes	Clostridiales	Ruminococcaceae	Ruminococcus	Ruminococcus bromii	NOBIN	2403	hic_457	NOBIN	tig00120053	scaffold_7802	-
k127_167566	1022	0.1947	4.037	31.283	7.399	149.299	1.738	5.689	0.0	0	1	no-hit	no-hit	no-hit	no-hit	no-hit	no-hit	NOBIN	1751	hic_084	NOBIN	-	-	-
k127_167582	1015	0.5251	0.175	21.389	0.207	16.458	0.21	0.537	0.222	0	2	Bacteria	Bacteroidetes	Bacteroidales	Prevotellaceae	Prevotellaceae-undef	Prevotellaceae bacterium KH2P17	NOBIN	1694	hic_414	NOBIN	tig00017748	-	-
k127_167633	1052	0.5314	0.946	6.625	1.068	21.786	0.872	2.027	0.176	0	1	Bacteria	Firmicutes	Erysipelotrichales	Erysipelotrichaceae	Faecalibaculum	Faecalibaculum rodentium	NOBIN	606	hic_387	NOBIN	-	scaffold_3518	-
k127_167638	7724	0.5122	16.83	18.672	19.435	203.756	6.466	15.362	0.192	7	2	Bacteria	Firmicutes	Clostridiales	Clostridiaceae	Sarcina	Sarcina sp. DSM 11001	585	146	metabat_962	NOBIN	tig00149080;tig00020945	scaffold_6359	3776358.scaffold00010
k127_167645	1457	0.1922	4.133	7.253	0.474	64.089	0.495	9.266	0.058	0	1	no-hit	no-hit	no-hit	no-hit	no-hit	no-hit	922	NOBIN	metabat_1337	NOBIN	-	-	-
k127_167651	8305	0.4804	5.193	14.428	0.949	16.62	8.232	3.842	0.099	9	2	Bacteria	Bacteroidetes	Bacteroidales	Prevotellaceae	Prevotella	Prevotella sp. khp7	374	177	metabat_728	NOBIN	tig00057951;tig02646333;tig00499299;tig00499425	scaffold_178	-
k127_167656	2245	0.4468	3.881	17.271	1.637	6.918	4.305	37.719	0.0	0	1	Bacteria	Bacteroidetes	Bacteroidales	Prevotellaceae	Prevotella	Prevotella sp. CAG:1092	NOBIN	1364	hic_015	NOBIN	tig00132660	-	-
k127_167693	3910	0.4821	0.112	24.383	0.143	10.483	0.132	2.741	0.078	5	2	Bacteria	Elusimicrobia	Elusimicrobiales	Elusimicrobiaceae	Elusimicrobium	Elusimicrobium sp. An273	889	483	metabat_1299	NOBIN	-	scaffold_6020	-
k127_167707	7796	0.3483	0.905	10.746	1.906	12.855	1.739	0.586	0.051	9	1	Bacteria	Firmicutes	Clostridiales	Lachnospiraceae	Lachnospiraceae-undef	Lachnospiraceae bacterium NE2001	1001	2257	metabat_002	NOBIN	-	-	3623110.scaffold00011
k127_167725	1162	0.4828	18.201	7.57	3.838	65.347	38.427	0.033	0.034	0	2	Bacteria	Bacteria-undef	Bacteria-undef	Bacteria-undef	Bacteria-undef	bacterium F083	NOBIN	565	hic_192	NOBIN	-	scaffold_447	-
k127_167739	2387	0.5057	3.323	10.762	19.941	79.492	3.75	19.307	0.284	1	1	Bacteria	Firmicutes	Clostridiales	Ruminococcaceae	Ruminococcus	Ruminococcus flavefaciens	1211	2628	metabat_235	NOBIN	tig00147615	scaffold_1077	3612315.scaffold00011
k127_167747	1463	0.2372	1.268	8.843	0.766	19.153	0.627	1.844	0.0	0	2	no-hit	no-hit	no-hit	no-hit	no-hit	no-hit	104	NOBIN	metabat_055	NOBIN	-	-	-
k127_167749	14332	0.4117	0.507	15.79	0.47	6.967	1.304	0.161	0.033	17	2	Bacteria	Firmicutes	Clostridiales	Lachnospiraceae	Lachnospiraceae-undef	Lachnospiraceae bacterium XBD2001	897	83	metabat_1308	NOBIN	-	-	-
k127_167778	2973	0.3448	1.717	14.382	10.942	48.495	2.348	9.573	0.1	2	2	Bacteria	Firmicutes	Veillonellales	Veillonellaceae	Megasphaera	Megasphaera sp. DJF_B143	NOBIN	643	hic_129	NOBIN	-	scaffold_121	3962970.scaffold00001
k127_167787	1059	0.6393	199.842	67.371	60.127	767.997	26.345	24.744	0.072	0	2	Bacteria	Firmicutes	Firmicutes-undef	Firmicutes-undef	Firmicutes-undef	Firmicutes bacterium CAG:240	1206	2621	metabat_229	NOBIN	tig00076233	scaffold_255	-
k127_167792	7545	0.5772	4.319	17.018	1.382	8.605	1.435	3.223	1.288	5	2	Bacteria	Bacteroidetes	Bacteroidales	Bacteroidaceae	Bacteroides	Bacteroides sp. CAG:770	419	1487	metabat_778	NOBIN	tig00074257	scaffold_5093	-
k127_167807	2872	0.1835	2.882	49.007	1.803	19.105	1.246	5.636	0.032	1	1	no-hit	no-hit	no-hit	no-hit	no-hit	no-hit	800	NOBIN	metabat_1202	NOBIN	-	-	-
k127_167828	1315	0.4548	4.068	35.118	18.276	52.907	3.741	22.334	0.211	0	2	Bacteria	Bacteroidetes	Bacteroidales	Bacteroidales-undef	Bacteroidales-undef	Bacteroidales bacterium KHT7	NOBIN	2640	hic_068	NOBIN	-	-	4309612.scaffold00013
k127_167832	1847	0.3779	0.032	8.116	0.527	75.933	3.305	1.441	0.019	0	1	Bacteria	Bacteroidetes	Bacteroidales	Prevotellaceae	Prevotella	Prevotella sp. BP1-145	NOBIN	1211	hic_074	NOBIN	-	-	-
k127_167855	1159	0.1993	0.895	78.019	1.588	27.238	0.142	2.544	0.035	1	0	Eukaryota	Apicomplexa	Apicomplexa-undef	Babesiidae	Babesia	Babesia microti	1113	1606	metabat_126	NOBIN	-	-	-
k127_167869	3966	0.5224	28.551	28.505	60.309	293.569	46.929	7.599	0.194	2	2	Bacteria	Firmicutes	Clostridiales	Clostridiaceae	Sarcina	Sarcina sp. DSM 11001	906	1791	metabat_1319	NOBIN	tig00105074;tig00131349	scaffold_8256;scaffold_18187	3776358.scaffold00032
k127_167908	1859	0.4782	91.13	9.167	1.725	15.887	3.641	7.912	0.0	1	2	Bacteria	Fibrobacteres	Fibrobacterales	Fibrobacteraceae	Fibrobacter	Fibrobacter succinogenes	NOBIN	1542	hic_373	NOBIN	tig00056790	scaffold_2516	3642917.scaffold00003
k127_167913	2849	0.5458	12.106	10.4	16.253	12.64	1.148	1.307	0.113	1	2	Bacteria	Bacteroidetes	Bacteroidales	Rikenellaceae	Alistipes	Alistipes sp. CAG:831	1324	NOBIN	metabat_360	NOBIN	tig00011747;tig00048436	scaffold_618;scaffold_703;scaffold_42	-
k127_167920	7368	0.4344	1.478	11.383	2.024	38.221	3.355	7.277	0.017	5	2	Bacteria	Candidatus Saccharibacteria	Candidatus Saccharibacteria-undef	Candidatus Saccharibacteria-undef	Candidatus Saccharibacteria-undef	Candidatus Saccharibacteria bacterium 32-50-10	1058	569	metabat_064	NOBIN	-	-	-
k127_167922	1677	0.2194	0.934	26.917	19.0	29.902	0.684	0.794	0.0	1	0	no-hit	no-hit	no-hit	no-hit	no-hit	no-hit	104	NOBIN	metabat_055	NOBIN	-	-	-
k127_167931	3095	0.189	4.882	57.112	8.412	41.956	1.572	2.009	0.015	0	1	no-hit	no-hit	no-hit	no-hit	no-hit	no-hit	971	1205	metabat_1391	NOBIN	-	-	-
k127_167956	5151	0.2081	0.186	18.666	0.308	9.938	0.335	1.819	0.079	4	1	Eukaryota	Eukaryota-undef	Sporadotrichida	Oxytrichidae	Oxytricha	Oxytricha trifallax	14	1434	metabat_479	NOBIN	-	-	-
k127_167968	4297	0.4643	25.866	27.478	13.645	116.316	53.557	20.102	0.084	4	1	Bacteria	Bacteroidetes	Bacteroidales	Prevotellaceae	Prevotella	Prevotella aff. ruminicola Tc2-24	1151	79	metabat_168	NOBIN	tig00035110	scaffold_36	3960785.scaffold00001
k127_167990	8703	0.5665	63.211	32.566	2.894	82.196	2.285	8.837	0.015	9	1	Bacteria	Fibrobacteres	Fibrobacterales	Fibrobacteraceae	Fibrobacter	Fibrobacter sp. UWCM	930	512	metabat_1346	NOBIN	tig02641445	scaffold_2420	3642917.scaffold00001
k127_168019	5242	0.463	5.075	19.817	3.27	59.534	15.645	0.577	0.027	2	2	Bacteria	Bacteroidetes	Bacteroidales	Prevotellaceae	Prevotella	Prevotella sp. ne3005	847	777	metabat_1253	NOBIN	tig00028631	scaffold_200	3960801.scaffold00002
k127_168047	1664	0.2632	17.462	259.819	14.796	76.664	5.049	29.857	0.026	2	1	Eukaryota	Eukaryota-undef	Sporadotrichida	Oxytrichidae	Stylonychia	Stylonychia lemnae	NOBIN	768	hic_082	NOBIN	-	-	-
k127_168065	6508	0.5005	14.436	25.82	35.423	187.94	30.733	6.995	0.418	5	2	Bacteria	Bacteroidetes	Bacteroidales	Bacteroidaceae	Bacteroides	Bacteroides sp. 43_108	675	NOBIN	metabat_1062	NOBIN	tig00070658;tig00015479	scaffold_36	4300142.scaffold00004
k127_168071	2981	0.4411	0.141	46.335	6.901	25.018	0.85	222.772	0.0	1	2	Bacteria	Firmicutes	Clostridiales	Lachnospiraceae	Lachnospiraceae-undef	Lachnospiraceae bacterium XPB1003	85	1752	metabat_1267	NOBIN	tig00030120	-	3613087.scaffold00001
k127_168074	1336	0.2852	7.042	109.028	5.726	34.467	3.699	2.548	0.031	1	1	Bacteria	Firmicutes	Clostridiales	Eubacteriaceae	Eubacterium	Eubacterium uniforme	NOBIN	1882	hic_077	NOBIN	tig00006237	-	3776358.scaffold00019
k127_168087	2603	0.1867	2.555	79.32	1.524	44.999	0.513	0.056	0.049	0	1	no-hit	no-hit	no-hit	no-hit	no-hit	no-hit	NOBIN	2095	hic_207	NOBIN	-	-	-
k127_168088	4339	0.2745	1.833	17.087	39.017	40.627	1.06	1.206	0.019	1	0	no-hit	no-hit	no-hit	no-hit	no-hit	no-hit	634	NOBIN	metabat_1017	NOBIN	-	-	-
k127_168104	9253	0.522	4.694	24.352	1.176	9.539	0.711	18.166	0.455	8	2	Eukaryota	Ascomycota	Hypocreales	Cordycipitaceae	Beauveria	Beauveria bassiana	409	191	metabat_767	NOBIN	tig00102871;tig00138014	scaffold_2843	-
k127_168113	2978	0.4607	0.254	32.226	0.88	13.362	0.216	4.541	0.035	2	2	Bacteria	Elusimicrobia	Elusimicrobiales	Elusimicrobiaceae	Elusimicrobium	Elusimicrobium sp. An273	889	1230	metabat_1299	NOBIN	-	-	-
k127_168138	3379	0.2149	6.131	228.437	8.562	95.237	1.484	13.217	0.058	1	0	no-hit	no-hit	no-hit	no-hit	no-hit	no-hit	686	1380	metabat_1074	NOBIN	-	-	-
k127_168146	1440	0.3688	0.691	13.547	4.65	32.643	2.653	16.206	0.117	0	2	Bacteria	Firmicutes	Clostridiales	Clostridiaceae	Clostridium	Clostridium sp. CAG:813	553	2125	metabat_927	NOBIN	-	-	-
k127_168149	10207	0.2749	0.06	8.427	0.508	15.958	0.252	0.035	0.024	6	1	Bacteria	Firmicutes	Clostridiales	Clostridiaceae	Clostridium	Clostridium sp. CAG:557	1395	NOBIN	metabat_438	NOBIN	-	-	-
k127_168159	4943	0.3447	0.477	32.209	0.134	2.182	0.352	0.755	0.026	5	0	Bacteria	Bacteroidetes	Bacteroidales	Prevotellaceae	Prevotella	Prevotella sp. CAG:755	1302	1345	metabat_336	metabat_336	tig00099917	-	-
k127_168163	1868	0.3774	0.879	19.655	1.65	19.013	5.135	0.021	0.0	0	2	Bacteria	Firmicutes	Clostridiales	Lachnospiraceae	Lachnospiraceae-undef	Lachnospiraceae bacterium G41	NOBIN	339	hic_090	NOBIN	-	-	-
k127_168180	5974	0.5315	1.601	14.26	0.761	5.169	0.289	1.393	0.014	2	1	Bacteria	Bacteroidetes	Bacteroidales	Prevotellaceae	Prevotella	Prevotella sp. CAG:485	351	1305	metabat_703	NOBIN	tig02637425	scaffold_831	-
k127_168181	2782	0.2692	23.042	615.367	29.224	320.814	11.077	53.631	0.0	1	2	no-hit	no-hit	no-hit	no-hit	no-hit	no-hit	NOBIN	2734	hic_350	NOBIN	-	-	-
k127_168232	1962	0.4776	2.943	49.97	0.516	54.926	0.309	0.066	0.0	2	0	Bacteria	Bacteroidetes	Bacteroidales	Prevotellaceae	Prevotella	Prevotella ruminicola	NOBIN	1406	hic_253	NOBIN	tig00023968	-	-
k127_168268	1734	0.5813	7.066	14.611	6.708	44.55	2.072	7.717	0.066	0	2	Bacteria	Firmicutes	Selenomonadales	Selenomonadaceae	Schwartzia	Schwartzia succinivorans	NOBIN	529	hic_267	NOBIN	-	-	-
k127_168282	4112	0.1997	0.906	28.325	26.621	31.357	0.625	1.237	0.0	3	0	no-hit	no-hit	no-hit	no-hit	no-hit	no-hit	634	2807	metabat_1017	NOBIN	-	-	-
k127_168296	4617	0.4685	9.556	13.983	8.298	53.815	23.141	0.331	0.066	7	0	Bacteria	Bacteroidetes	Bacteroidales	Prevotellaceae	Prevotella	Prevotella sp. khp7	324	1356	metabat_673	NOBIN	tig00050690;tig00171491	scaffold_134;scaffold_564;scaffold_188	-
k127_168306	2716	0.1992	0.848	16.226	36.297	38.783	0.922	0.563	0.278	0	1	no-hit	no-hit	no-hit	no-hit	no-hit	no-hit	634	2907	metabat_1017	NOBIN	-	-	-
k127_168308	2231	0.5065	7.877	26.332	2.29	37.177	2.908	3.557	0.171	0	1	Bacteria	Bacteroidetes	Bacteroidales	Prevotellaceae	Prevotella	Prevotella sp. BP1-145	NOBIN	1017	hic_386	NOBIN	tig00059088;tig02637252	scaffold_85	-
k127_168339	4605	0.5993	91.036	30.16	5.991	97.727	9.164	11.841	0.091	4	2	Bacteria	Bacteroidetes	Bacteroidales	Bacteroidales-undef	Bacteroidales-undef	Bacteroidales bacterium WCE2004	1365	1510	metabat_405	NOBIN	tig00038188;tig00079475	scaffold_1293;scaffold_1293	3960633.scaffold00002;3960633.scaffold00002
k127_168345	7088	0.4106	0.114	5.909	0.47	9.557	0.229	11.741	19.608	5	2	Bacteria	Spirochaetes	Spirochaetales	Spirochaetaceae	Treponema	Treponema berlinense	NOBIN	1371	hic_215	NOBIN	-	-	-
k127_168356	1600	0.4675	0.624	3.763	1.883	9.762	2.909	1.926	0.0	1	2	Bacteria	Firmicutes	Clostridiales	Ruminococcaceae	Ruminococcus	Ruminococcus sp. CAG:353	NOBIN	1828	hic_322	NOBIN	-	-	-
k127_168369	1958	0.2503	3.35	56.362	43.695	76.724	1.211	6.631	0.0	1	1	no-hit	no-hit	no-hit	no-hit	no-hit	no-hit	NOBIN	2111	hic_536	NOBIN	-	-	-
k127_168372	1051	0.3911	0.815	6.107	0.768	3.227	0.527	1.863	0.0	1	1	Bacteria	Firmicutes	Clostridiales	Clostridiaceae	Clostridium	Clostridium sp. CAG:590	NOBIN	2818	hic_387	NOBIN	-	-	-
k127_168373	2484	0.4787	0.975	10.229	23.839	153.246	0.682	9.985	0.008	1	2	Bacteria	Firmicutes	Clostridiales	Lachnospiraceae	Marvinbryantia	Marvinbryantia formatexigens	NOBIN	1631	hic_054	NOBIN	tig00502404	scaffold_9521	-
k127_168381	6552	0.5904	2.055	14.664	2.03	25.173	4.41	1.796	0.317	3	1	Bacteria	Bacteroidetes	Bacteroidales	Prevotellaceae	Prevotella	Prevotella sp. BP1-145	27	745	metabat_623	NOBIN	tig00103753;tig00073201;tig00120107	scaffold_104;scaffold_343	-
k127_168417	1870	0.4749	5.107	8.332	7.743	36.338	1.263	2.055	0.02	0	1	Bacteria	Firmicutes	Clostridiales	Eubacteriaceae	Eubacteriaceae-undef	Eubacteriaceae bacterium CHKCI004	NOBIN	2430	hic_279	NOBIN	-	-	-
k127_168440	3261	0.2251	13.52	79.398	24.557	78.267	4.28	2.484	0.0	0	2	Eukaryota	Eukaryota-undef	Heterotrichida	Stentoridae	Stentor	Stentor coeruleus	971	1705	metabat_1391	NOBIN	-	-	-
k127_168444	2708	0.5295	0.151	48.013	28.968	383.29	0.171	96.897	124.645	1	2	Bacteria	Firmicutes	Clostridiales	Lachnospiraceae	Butyrivibrio	Butyrivibrio fibrisolvens	674	2038	metabat_1061	NOBIN	tig00009879	scaffold_1667	-
k127_168449	3319	0.3944	4.359	9.137	7.024	56.624	2.68	0.951	0.048	0	1	Bacteria	Firmicutes	Clostridiales	Eubacteriaceae	Eubacterium	Eubacterium ruminantium	NOBIN	371	hic_248	NOBIN	-	scaffold_2479	-
k127_168461	1048	0.4198	0.634	6.996	4.167	45.119	0.274	11.545	0.0	1	0	no-hit	no-hit	no-hit	no-hit	no-hit	no-hit	NOBIN	1073	hic_335	NOBIN	-	-	-
k127_168466	2847	0.2048	11.38	222.623	4.574	105.292	1.692	2.211	0.0	0	1	Eukaryota	Eukaryota-undef	Acytosteliales	Acytosteliaceae	Heterostelium	Heterostelium album	609	2675	metabat_989	NOBIN	-	-	-
k127_168478	1447	0.2094	2.752	175.584	2.699	54.389	0.464	6.924	0.0	1	2	no-hit	no-hit	no-hit	no-hit	no-hit	no-hit	NOBIN	1816	hic_094	NOBIN	-	-	-
k127_168479	5221	0.2055	30.238	544.649	21.728	209.678	3.914	1.349	0.017	1	1	no-hit	no-hit	no-hit	no-hit	no-hit	no-hit	609	2734	metabat_989	NOBIN	-	-	-
k127_168491	3535	0.1686	8.808	247.373	3.355	105.775	1.075	0.508	0.011	0	1	no-hit	no-hit	no-hit	no-hit	no-hit	no-hit	609	2060	metabat_989	NOBIN	-	-	-
k127_168521	2683	0.224	2.52	12.596	2.676	55.421	0.777	2.984	0.0	0	1	no-hit	no-hit	no-hit	no-hit	no-hit	no-hit	1312	NOBIN	metabat_347	NOBIN	-	-	-
k127_168532	6588	0.4979	7.722	35.344	35.521	249.678	26.831	26.583	1.958	5	2	Bacteria	Bacteroidetes	Bacteroidales	Prevotellaceae	Prevotella	Prevotella sp. BP1-145	68	264	metabat_1078	NOBIN	tig00030259	k87_35718616;scaffold_19192;scaffold_2999	3964077.scaffold00013
k127_168566	1145	0.4943	1.416	30.622	0.334	4.397	2.352	7.006	0.0	1	1	no-hit	no-hit	no-hit	no-hit	no-hit	no-hit	1393	1859	hic_271	NOBIN	-	-	-
k127_168590	9050	0.3836	38.068	13.214	3.34	54.657	2.594	1.421	0.022	4	2	Bacteria	Firmicutes	Erysipelotrichales	Erysipelotrichaceae	Coprobacillus	Coprobacillus sp. CAG:826	857	NOBIN	metabat_1264	NOBIN	tig00089258;tig00109138	scaffold_111	-
k127_168659	1107	0.5041	0.423	6.612	0.0	3.869	0.102	5.379	0.325	0	1	Bacteria	Firmicutes	Clostridiales	Lachnospiraceae	Acetitomaculum	Acetitomaculum ruminis	793	2807	metabat_1193	NOBIN	-	-	-
k127_168673	2544	0.5967	23.891	35.258	54.511	594.639	6.319	2.095	0.11	1	2	Bacteria	Bacteroidetes	Bacteroidales	Rikenellaceae	Alistipes	Alistipes sp. CAG:435	173	3288	metabat_505	NOBIN	tig00025269;tig00125336	scaffold_5	-
k127_168687	28700	0.4394	3.488	23.676	7.138	50.86	1.597	35.471	0.361	18	1	Bacteria	Firmicutes	Clostridiales	Eubacteriaceae	Eubacterium	Eubacterium ruminantium	777	873	metabat_1175	NOBIN	tig00142517;tig00169597;tig00169597;tig00087597	k87_16964107;k87_15417239;k87_29985092;k87_50589404;k87_9931276;k87_29160390;k87_19522307;k87_19522307	3963060.scaffold00005;3963007.scaffold00006;3368474.scaffold00003;3368474.scaffold00002;3963060.scaffold00009;3368474.scaffold00001
k127_168721	8153	0.4679	180.382	20.269	23.287	222.15	7.971	18.085	0.148	6	1	Bacteria	Firmicutes	Clostridiales	Ruminococcaceae	Ruminococcaceae-undef	Ruminococcaceae bacterium YAD3003	399	193	hic_053	NOBIN	tig02645538	scaffold_1995	3960639.scaffold00003;3960639.scaffold00005
k127_168724	5501	0.3772	18.245	37.057	2.768	15.501	5.802	0.151	0.036	3	2	Bacteria	Proteobacteria	Rhodobacterales	Rhodobacteraceae	Labrenzia	Labrenzia suaedae	871	110	metabat_1280	NOBIN	-	scaffold_87	-
k127_168737	1748	0.4943	8.363	27.141	17.479	199.619	58.863	18.716	0.725	1	2	Bacteria	Bacteroidetes	Bacteroidales	Prevotellaceae	Prevotella	Prevotella sp. ne3005	NOBIN	557	hic_144	NOBIN	tig00023058	scaffold_28	3368452.scaffold00009
k127_168758	1211	0.5285	23.806	23.906	4.347	124.903	0.698	0.372	0.063	1	1	no-hit	no-hit	no-hit	no-hit	no-hit	no-hit	NOBIN	1150	hic_584	NOBIN	tig00498432	-	-
k127_168759	1159	0.5755	2.318	5.26	0.412	11.35	1.546	0.0	0.0	0	2	Bacteria	Bacteroidetes	Bacteroidales	Bacteroidaceae	Bacteroides	Bacteroides faecichinchillae	510	NOBIN	metabat_880	NOBIN	-	-	-
k127_168799	12969	0.4481	0.754	13.018	1.269	16.713	1.741	5.432	0.051	7	2	Bacteria	Firmicutes	Clostridiales	Lachnospiraceae	Lachnospiraceae-undef	Lachnospiraceae bacterium XPB1003	807	78	metabat_1209	NOBIN	tig00122565;tig02640320	-	3368632.scaffold00004
k127_168820	19277	0.3171	0.616	10.803	0.716	3.854	0.441	0.516	0.183	14	1	Bacteria	Firmicutes	Clostridiales	Lachnospiraceae	Lachnospiraceae-undef	Lachnospiraceae bacterium RM5	590	398	metabat_968	NOBIN	-	scaffold_2354;NODE_43_length_95108_cov_8.94297;k87_15498505	3614037.scaffold00008
k127_168911	1892	0.4847	0.1	4.962	0.0	1.798	0.35	0.503	0.0	0	2	Viruses	Viruses-undef	Caudovirales	Siphoviridae	C5virus	Lactobacillus virus c5	NOBIN	1168	hic_002	NOBIN	-	-	-
k127_168922	3176	0.375	14.396	18.243	0.836	7.239	1.363	2.692	0.17	5	1	Bacteria	Bacteroidetes	Bacteroidales	Porphyromonadaceae	Porphyromonas	Porphyromonas endodontalis	122	1381	metabat_255	NOBIN	-	-	-
k127_168932	1052	0.5627	7.62	15.654	11.057	112.682	2.433	12.552	0.668	1	2	Bacteria	Firmicutes	Clostridiales	Lachnospiraceae	Butyrivibrio	Butyrivibrio sp. INlla21	NOBIN	1607	hic_206	NOBIN	-	-	-
k127_168972	4680	0.4801	12.055	64.849	322.084	1638.646	64.191	25.396	1.953	3	2	Bacteria	Bacteroidetes	Bacteroidales	Prevotellaceae	Prevotella	Prevotella aff. ruminicola Tc2-24	NOBIN	1401	hic_237	NOBIN	tig00499589	scaffold_5270	3349628.scaffold00001
k127_168975	1533	0.3901	0.025	6.528	0.092	0.629	0.119	0.025	0.0	0	1	no-hit	no-hit	no-hit	no-hit	no-hit	no-hit	774	NOBIN	metabat_1172	NOBIN	-	-	-
k127_168983	8273	0.421	52.034	24.235	6.716	36.637	24.843	3.714	0.185	7	2	Bacteria	Firmicutes	Clostridiales	Lachnospiraceae	Butyrivibrio	Butyrivibrio sp. M55	1065	1904	metabat_072	NOBIN	tig00069959	-	3634609.scaffold00008
k127_168984	2808	0.3953	0.068	5.681	0.717	1.188	0.185	13.204	0.028	0	1	no-hit	no-hit	no-hit	no-hit	no-hit	no-hit	NOBIN	1849	hic_512	NOBIN	tig00048398	-	-
k127_168988	7577	0.4691	1.029	63.563	1.134	24.037	0.567	22.922	0.303	3	1	Bacteria	Bacteroidetes	Bacteroidales	Prevotellaceae	Prevotellaceae-undef	Prevotellaceae bacterium HUN156	1397	99	metabat_440	NOBIN	tig02636538	scaffold_482;scaffold_1600;scaffold_3398;scaffold_98	3969374.scaffold00007
k127_168989	5526	0.276	6.739	7.292	0.516	6.9	0.861	6.017	0.007	4	2	Bacteria	Firmicutes	Clostridiales	Clostridiaceae	Clostridium	Clostridium sp. CAG:1000	922	2925	metabat_1337	NOBIN	-	-	-
k127_168993	1462	0.4473	6.666	29.125	7.656	16.668	0.379	50.253	0.0	0	2	Bacteria	Spirochaetes	Spirochaetales	Spirochaetaceae	Treponema	Treponema succinifaciens	NOBIN	487	hic_246	NOBIN	tig00048744	-	-
k127_168994	4946	0.5006	28.792	157.768	64.46	765.629	0.196	0.798	0.017	3	2	Bacteria	Proteobacteria	Aeromonadales	Succinivibrionaceae	Succinatimonas	Succinatimonas hippei	385	3136	metabat_740	NOBIN	tig00005363	scaffold_420	-
k127_169042	5442	0.3124	0.033	12.333	0.026	0.873	0.758	0.038	0.03	0	2	Bacteria	Firmicutes	Clostridiales	Lachnospiraceae	Lachnoclostridium	[Clostridium] fimetarium	934	NOBIN	metabat_1350	NOBIN	-	-	-
k127_169054	2617	0.7008	8.574	14.13	7.076	52.214	1.747	0.616	0.046	1	2	Bacteria	Firmicutes	Clostridiales	Lachnospiraceae	Butyrivibrio	Butyrivibrio sp. INlla21	530	NOBIN	metabat_902	NOBIN	-	scaffold_3576	-
k127_169088	4083	0.6204	51.637	9.559	4.399	99.82	2.596	0.421	0.01	1	1	Bacteria	Lentisphaerae	Lentisphaerae-undef	Lentisphaerae-undef	Lentisphaerae-undef	Lentisphaerae bacterium RIFOXYC12_FULL_60_16	860	NOBIN	metabat_1268	NOBIN	tig02638599	-	-
k127_169097	1336	0.3383	1.303	7.076	5.522	22.397	0.093	0.028	0.0	0	2	no-hit	no-hit	no-hit	no-hit	no-hit	no-hit	NOBIN	1762	hic_173	NOBIN	tig00118900	-	-
