## Supplementary material for "Assignment of virus and antimicrobial resistance genes to microbial hosts in a complex microbial community by combined long-read assembly and proximity ligation": supplementary_table_6_short_read_taxonomy.tab (part 3 of 3)

name	length	GC	cov16	cov17	cov0	cov1	cov2	cov3	cov7	CompleteORFs	PartialORFs	superkingdom.t.24	phylum.t.28	order.t.32	family.t.36	genus.t.40	species.t.44	MetabatBin	HiCBin	DASBin_AN	DASBin_HQ	PacBioCtgAligns	MICKRMGAligns	Hungate1000Aligns
k127_169114	3384	0.2674	8.488	189.525	8.217	90.906	3.071	16.192	0.0	2	1	Eukaryota	Eukaryota-undef	Sporadotrichida	Oxytrichidae	Oxytricha	Oxytricha trifallax	686	1380	metabat_1074	NOBIN	-	-	-
k127_169135	3563	0.4898	7.555	67.766	19.252	386.582	51.447	19.544	2.596	4	1	Bacteria	Bacteroidetes	Bacteroidales	Prevotellaceae	Prevotella	Prevotella sp. ne3005	1279	650	metabat_309	NOBIN	tig00017624	scaffold_1220	3960801.scaffold00001
k127_169169	4290	0.4583	23.525	12.214	7.657	14.389	23.851	0.146	0.027	1	1	Bacteria	Bacteroidetes	Bacteroidales	Prevotellaceae	Prevotellaceae-undef	Prevotellaceae bacterium HUN156	156	843	metabat_486	NOBIN	tig00010871	-	-
k127_169212	4801	0.195	3.576	154.213	4.973	55.535	0.831	9.409	0.0	1	1	no-hit	no-hit	no-hit	no-hit	no-hit	no-hit	686	938	hic_388	NOBIN	-	-	-
k127_169240	3558	0.5222	4.842	74.042	13.049	208.386	22.125	119.403	0.104	2	1	Bacteria	Bacteroidetes	Bacteroidales	Prevotellaceae	Prevotella	Prevotella sp. ne3005	43	2306	metabat_801	NOBIN	tig00060775	scaffold_1754	3960801.scaffold00010
k127_169241	4332	0.4702	15.572	114.494	10.016	89.756	32.211	0.986	0.035	2	2	Bacteria	Bacteroidetes	Bacteroidales	Prevotellaceae	Prevotella	Prevotella aff. ruminicola Tc2-24	1299	1497	metabat_331	NOBIN	tig00046763;tig02640876	scaffold_413;scaffold_469	3761204.scaffold00001;3962893.scaffold00001
k127_169263	1173	0.376	2.545	17.668	1.84	31.192	6.086	10.622	0.0	2	1	Bacteria	Bacteroidetes	Bacteroidales	Bacteroidaceae	Bacteroides	Bacteroides coprocola	NOBIN	1107	hic_213	NOBIN	-	-	-
k127_169333	3647	0.2144	0.362	27.946	0.226	9.952	0.297	0.946	0.017	0	1	no-hit	no-hit	no-hit	no-hit	no-hit	no-hit	14	730	metabat_479	NOBIN	-	-	-
k127_169344	11887	0.2919	5.069	10.147	0.542	7.266	0.858	0.177	0.0	11	2	Bacteria	Firmicutes	Clostridiales	Clostridiaceae	Clostridium	Clostridium sp. 27_14	164	397	hic_339	NOBIN	tig00064838;tig00045242	k87_62981449	-
k127_169402	14084	0.4555	3.805	10.752	5.083	48.037	4.133	25.5	0.136	10	2	Bacteria	Firmicutes	Clostridiales	Ruminococcaceae	Ruminococcus	Ruminococcus flavefaciens	763	1780	metabat_1160	NOBIN	-	scaffold_1643	3353043.scaffold00005
k127_169406	3323	0.5916	0.9	23.424	13.403	119.612	0.522	6.232	0.035	2	1	Bacteria	Bacteroidetes	Bacteroidales	Bacteroidales-undef	Bacteroidales-undef	Bacteroidales bacterium WCE2008	89	191	metabat_1311	NOBIN	tig00145995	scaffold_5553	-
k127_169424	38218	0.4226	57.878	46.763	0.266	3.188	0.228	0.201	0.052	28	1	Bacteria	Proteobacteria	Aeromonadales	Aeromonadaceae	Tolumonas	Tolumonas auensis	60	234	metabat_990	NOBIN	tig00049167;tig00148208;tig00095488;tig00016073;tig00016073	scaffold_2169;scaffold_1468;scaffold_1468	3387354.scaffold00005;3387354.scaffold00005
k127_169429	2580	0.5109	90.187	12.16	3.707	21.114	35.663	0.163	0.024	4	2	no-hit	no-hit	no-hit	no-hit	no-hit	no-hit	1059	552	hic_410	NOBIN	-	-	-
k127_169437	14136	0.3727	1.805	32.371	1.061	22.311	2.501	0.49	0.031	8	2	Bacteria	Bacteroidetes	Bacteroidales	Rikenellaceae	Alistipes	Alistipes sp. An31A	192	499	metabat_526	NOBIN	tig00067549;tig00057799	scaffold_2353	-
k127_169438	2472	0.2298	0.271	37.47	0.464	19.639	0.158	0.644	0.0	2	2	Bacteria	Firmicutes	Erysipelotrichales	Erysipelotrichaceae	Coprobacillus	Coprobacillus sp. CAG:605	NOBIN	521	hic_194	NOBIN	-	-	-
k127_169443	2880	0.467	1.28	59.144	24.274	480.588	0.409	28.65	0.723	1	1	Bacteria	Bacteroidetes	Bacteroidales	Prevotellaceae	Prevotella	Prevotella ruminicola	438	670	hic_255	NOBIN	tig00019019	scaffold_801	3349628.scaffold00001
k127_169458	2660	0.1891	0.603	52.51	13.156	25.426	0.574	1.449	0.0	0	2	no-hit	no-hit	no-hit	no-hit	no-hit	no-hit	634	NOBIN	metabat_1017	NOBIN	-	-	-
k127_169465	2621	0.1309	2.342	16.551	0.396	115.92	0.351	11.832	0.017	0	1	no-hit	no-hit	no-hit	no-hit	no-hit	no-hit	952	NOBIN	metabat_1370	NOBIN	-	-	-
k127_169492	2688	0.2214	1.651	83.246	1.91	34.518	0.844	4.221	0.018	1	0	Eukaryota	Eukaryota-undef	Sporadotrichida	Oxytrichidae	Oxytricha	Oxytricha trifallax	686	1839	metabat_1074	NOBIN	-	-	-
k127_169510	1150	0.4009	5.546	20.615	11.311	173.31	1.55	11.058	1.237	1	2	Bacteria	Firmicutes	Clostridiales	Lachnospiraceae	Lachnospiraceae-undef	Lachnospiraceae bacterium A10	896	947	metabat_1307	NOBIN	tig00037736;tig00149309	scaffold_62081;k87_28762962	2917054.scaffold00006;2917059.scaffold00013
k127_169529	4798	0.5607	20.147	11.089	16.219	179.152	3.342	3.633	0.026	3	2	Bacteria	Bacteroidetes	Bacteroidales	Bacteroidaceae	Bacteroides	Bacteroides sp. CAG:545	173	NOBIN	metabat_505	NOBIN	-	scaffold_2909;scaffold_393;scaffold_297;scaffold_745	-
k127_169572	4091	0.175	5.996	176.899	2.057	51.217	0.437	0.213	0.0	1	1	no-hit	no-hit	no-hit	no-hit	no-hit	no-hit	609	2734	metabat_989	NOBIN	-	-	-
k127_169598	3800	0.2287	0.634	34.979	0.216	1.904	0.389	6.876	0.023	3	2	Bacteria	Firmicutes	Clostridiales	Clostridiaceae	Clostridium	Clostridium sp. CAG:433	499	NOBIN	metabat_866	NOBIN	-	-	-
k127_169604	7381	0.5235	2.729	22.595	1.132	14.156	3.416	0.501	0.938	3	2	Bacteria	Bacteroidetes	Bacteroidales	Prevotellaceae	Prevotella	Prevotella sp. BP1-145	1023	1450	metabat_026	NOBIN	tig00135446;tig00074363;tig00500378;tig00033941	scaffold_4078;scaffold_11;scaffold_3575;scaffold_12929	3368494.scaffold00003;3442737.scaffold00006
k127_169621	4118	0.5066	23.981	58.507	36.628	481.233	81.385	12.322	0.523	2	1	Bacteria	Bacteroidetes	Bacteroidales	Prevotellaceae	Prevotella	Prevotella sp. ne3005	1279	413	metabat_309	NOBIN	tig00500951;tig02646333	scaffold_8000	3960801.scaffold00002
k127_169648	1951	0.4828	0.265	5.227	0.139	3.419	1.152	0.0	0.021	1	2	Bacteria	Bacteroidetes	Bacteroidales	Prevotellaceae	Prevotella	Prevotella sp. BP1-145	347	NOBIN	metabat_698	NOBIN	-	scaffold_256	-
k127_169654	7693	0.5229	18.462	20.756	0.085	8.038	1.098	0.087	0.169	8	1	Bacteria	Bacteroidetes	Bacteroidales	Prevotellaceae	Prevotella	Prevotella sp. 885	421	51	metabat_781	metabat_781	tig00089428	-	-
k127_169678	1581	0.5629	6.697	22.799	5.362	152.079	1.063	36.749	0.128	0	1	Bacteria	Fibrobacteres	Fibrobacterales	Fibrobacteraceae	Fibrobacter	Fibrobacter sp. UWP2	NOBIN	2101	hic_447	NOBIN	tig02639524	scaffold_211	-
k127_169683	8545	0.4998	21.044	86.279	294.838	1721.423	67.208	82.972	1.012	5	2	Bacteria	Bacteroidetes	Bacteroidales	Prevotellaceae	Prevotella	Prevotella sp. ne3005	349	329	metabat_700	NOBIN	tig02638573;tig00142093	scaffold_3035;scaffold_387	3960811.scaffold00002;3960785.scaffold00001;3960801.scaffold00001
k127_169684	8507	0.2378	2.661	11.002	4.428	7.643	0.715	5.22	0.01	11	1	Bacteria	Firmicutes	Clostridiales	Clostridiaceae	Clostridium	Clostridium sp. CAG:710	249	1653	metabat_589	NOBIN	-	-	-
k127_169690	1890	0.2772	4.835	136.327	5.888	55.748	1.099	10.898	0.0	0	1	Eukaryota	Arthropoda	Hymenoptera	Formicidae	Cyphomyrmex	Cyphomyrmex costatus	NOBIN	2311	hic_103	NOBIN	-	-	-
k127_169706	1893	0.476	0.088	40.241	0.021	2.135	0.27	0.011	0.053	4	1	no-hit	no-hit	no-hit	no-hit	no-hit	no-hit	NOBIN	3494	hic_267	NOBIN	tig00070960	-	-
k127_169708	1186	0.4418	26.427	25.164	23.609	171.043	8.148	7.04	0.04	1	1	Bacteria	Firmicutes	Clostridiales	Lachnospiraceae	Anaerostipes	Anaerostipes sp. 992a	NOBIN	3664	hic_396	NOBIN	-	-	3368512.scaffold00002
k127_169715	4038	0.2261	3.036	40.211	52.458	66.429	1.447	2.329	0.0	1	0	no-hit	no-hit	no-hit	no-hit	no-hit	no-hit	634	2253	metabat_1017	NOBIN	-	-	-
k127_169723	6579	0.5505	0.489	7.321	2.292	79.869	0.218	13.793	7.962	6	2	Bacteria	Bacteroidetes	Bacteroidales	Prevotellaceae	Prevotella	Prevotella sp. CAG:617	722	845	metabat_1115	NOBIN	tig00125552	scaffold_49	-
k127_169724	2773	0.5586	14.67	86.288	28.006	264.316	50.678	8.355	4.814	1	2	Bacteria	Bacteroidetes	Bacteroidales	Prevotellaceae	Prevotella	Prevotella sp. tc2-28	NOBIN	2553	hic_170	NOBIN	tig00122140	scaffold_180	3969374.scaffold00002;3963943.scaffold00036;3349628.scaffold00007;3368452.scaffold00008
k127_169741	1933	0.3849	0.065	24.128	0.249	1.185	0.095	0.112	0.141	3	1	no-hit	no-hit	no-hit	no-hit	no-hit	no-hit	NOBIN	2873	hic_399	NOBIN	-	-	-
k127_169742	2756	0.1724	8.322	225.09	6.287	75.309	1.909	0.972	0.033	0	2	no-hit	no-hit	no-hit	no-hit	no-hit	no-hit	609	1634	metabat_989	NOBIN	-	-	-
k127_169749	2446	0.5315	0.602	70.499	0.22	1.798	0.345	0.349	0.043	0	1	Bacteria	Bacteroidetes	Bacteroidales	Tannerellaceae	Parabacteroides	Parabacteroides sp. An277	NOBIN	57	hic_192	NOBIN	tig00008424;tig00499713	-	-
k127_169760	76084	0.5792	3.983	22.727	2.758	524.013	0.516	579.892	65.687	61	2	Bacteria	Firmicutes	Clostridiales	Lachnospiraceae	Lachnospiraceae-undef	Lachnospiraceae bacterium NK3A20	442	53	metabat_804	metabat_804	tig00034555;tig00068814;tig00032419	scaffold_3	3614176.scaffold00011;3614176.scaffold00011;3614176.scaffold00011
k127_169775	3325	0.4728	0.419	53.988	1.082	10.907	0.618	7.362	0.066	1	2	Bacteria	Bacteroidetes	Bacteroidales	Prevotellaceae	Prevotella	Prevotella aff. ruminicola Tc2-24	NOBIN	2316	hic_255	NOBIN	tig00014791	scaffold_8511	-
k127_169790	1913	0.4699	7.602	17.597	1.919	33.032	1.272	2.346	0.03	2	1	Bacteria	Firmicutes	Clostridiales	Eubacteriaceae	Eubacterium	Eubacterium sp. 68-3-10	NOBIN	1	hic_232	NOBIN	-	-	-
k127_169791	6253	0.4898	2.037	10.822	5.542	17.671	2.038	20.621	0.055	1	2	Bacteria	Bacteroidetes	Bacteroidales	Bacteroidaceae	Bacteroides	Bacteroides thetaiotaomicron	290	NOBIN	metabat_635	NOBIN	-	-	-
k127_169870	2799	0.4134	14.995	13.009	5.913	76.489	9.249	34.353	0.0	2	2	Archaea	Euryarchaeota	Methanobacteriales	Methanobacteriaceae	Methanobrevibacter	Methanobrevibacter sp. YE315	1381	NOBIN	metabat_423	NOBIN	tig00087804	-	-
k127_169887	1984	0.1794	3.159	43.83	3.267	35.4	1.083	3.69	0.02	0	1	no-hit	no-hit	no-hit	no-hit	no-hit	no-hit	104	NOBIN	metabat_055	NOBIN	-	-	-
k127_169897	5032	0.2564	2.023	17.979	0.409	5.765	1.815	0.1	0.231	4	1	Bacteria	Candidatus Wolfebacteria	Candidatus Wolfebacteria-undef	Candidatus Wolfebacteria-undef	Candidatus Wolfebacteria-undef	Candidatus Wolfebacteria bacterium GW2011_GWC2_39_22	868	NOBIN	metabat_1276	NOBIN	tig00102751;tig00102751	-	-
k127_169932	3847	0.523	20.402	14.704	7.436	105.78	0.596	3.739	0.916	3	2	Bacteria	Bacteroidetes	Bacteroidales	Rikenellaceae	Alistipes	Alistipes sp. CAG:435	784	2887	metabat_1183	NOBIN	tig02639107;tig00072207	scaffold_952;scaffold_33693	3960793.scaffold00002
k127_169998	2713	0.3542	2.357	5.877	0.239	3.043	0.174	0.499	0.014	2	2	Bacteria	Spirochaetes	Spirochaetales	Spirochaetaceae	Treponema	Treponema sp. JC4	887	NOBIN	metabat_1297	NOBIN	-	-	-
k127_169999	2368	0.2061	1.061	29.953	28.956	38.819	0.637	1.823	0.008	2	0	Eukaryota	Eukaryota-undef	Sporadotrichida	Oxytrichidae	Oxytricha	Oxytricha trifallax	634	NOBIN	metabat_1017	NOBIN	-	-	-
k127_170010	2703	0.178	2.189	6.902	0.294	27.026	7.852	1.28	0.033	0	1	no-hit	no-hit	no-hit	no-hit	no-hit	no-hit	766	2376	metabat_1163	NOBIN	-	-	-
k127_170030	1481	0.5321	11.509	195.368	23.912	151.224	0.436	169.45	0.051	0	2	Bacteria	Bacteroidetes	Bacteroidales	Bacteroidaceae	Bacteroides	Bacteroides fluxus	42	1140	metabat_790	NOBIN	tig00498384	scaffold_8	-
k127_170040	1206	0.534	36.83	12.263	3.78	49.884	6.857	3.073	0.0	0	1	Bacteria	Bacteroidetes	Bacteroidales	Paludibacteraceae	Paludibacter	Paludibacter propionicigenes	NOBIN	912	hic_165	NOBIN	tig00059164	-	-
k127_170042	3827	0.4366	86.655	18.639	12.632	118.68	3.85	13.558	0.03	2	1	Bacteria	Firmicutes	Clostridiales	Ruminococcaceae	Ruminococcaceae-undef	Ruminococcaceae bacterium YAD3003	399	193	hic_053	NOBIN	tig00029197	scaffold_4637	3960639.scaffold00001
k127_170043	3497	0.497	4.222	9.678	2.167	17.309	2.783	7.083	0.078	2	2	Bacteria	Firmicutes	Clostridiales	Lachnospiraceae	Lachnospiraceae-undef	Lachnospiraceae bacterium XBD2001	NOBIN	173	hic_061	NOBIN	tig00061983	-	3613282.scaffold00003
k127_170044	2587	0.5829	0.268	16.586	0.573	402.349	0.459	0.402	0.06	1	2	Bacteria	Firmicutes	Clostridiales	Lachnospiraceae	Blautia	Blautia hydrogenotrophica CAG:147	398	3573	metabat_754	NOBIN	-	scaffold_8575	-
k127_170051	1091	0.4895	1.524	13.464	34.836	1051.316	0.332	784.198	326.614	1	1	Bacteria	Bacteroidetes	Bacteroidales	Prevotellaceae	Prevotella	Prevotella multisaccharivorax	NOBIN	2607	hic_019	NOBIN	tig00031090	scaffold_304	2917430.scaffold00003
k127_170074	38721	0.4201	9.885	15.619	8.151	65.036	0.359	0.333	0.034	32	1	Bacteria	Firmicutes	Clostridiales	Lachnospiraceae	Lachnospiraceae-undef	Lachnospiraceae bacterium A4	1195	10	metabat_216	NOBIN	tig00070763;tig00132949;tig00132948	k87_3181323;k87_13473628;k87_3413293	3620096.scaffold00008
k127_170102	32116	0.4584	2.312	18.205	4.828	21.177	5.698	3.402	0.6	22	2	Bacteria	Bacteroidetes	Bacteroidales	Prevotellaceae	Prevotella	Prevotella sp. BP1-145	190	1937	metabat_524	NOBIN	tig00057514;tig00074320;tig00034358;tig00058813	scaffold_6582;scaffold_3369;scaffold_5672;scaffold_4031;scaffold_1152	3964077.scaffold00017;3963053.scaffold00007
k127_170105	1766	0.6416	29.007	10.79	9.788	191.12	2.758	5.777	4.587	0	2	Bacteria	Bacteroidetes	Bacteroidales	Rikenellaceae	Alistipes	Alistipes sp. CAG:435	NOBIN	3692	hic_463	NOBIN	tig00003694	scaffold_462;scaffold_997	-
k127_170132	1443	0.4096	1.57	4.717	1.516	5.206	0.374	0.055	0.0	0	2	Bacteria	Firmicutes	Clostridiales	Eubacteriaceae	Eubacterium	Eubacterium sp. 3_1_31	NOBIN	2084	hic_104	NOBIN	-	-	-
k127_170145	1630	0.5012	3.821	43.42	10.964	121.371	6.25	15.967	0.0	2	2	Bacteria	Bacteroidetes	Bacteroidales	Prevotellaceae	Prevotellaceae-undef	Prevotellaceae bacterium HUN156	NOBIN	2105	hic_345	NOBIN	tig00160111	scaffold_3620;scaffold_2275	3368446.scaffold00004
k127_170148	1500	0.4253	57.035	242.587	356.922	1772.929	42.799	509.758	14.172	0	2	Bacteria	Bacteroidetes	Bacteroidales	Prevotellaceae	Prevotella	Prevotella sp. P5-92	208	3042	metabat_544	NOBIN	tig00013925	scaffold_2912;scaffold_211;scaffold_235;scaffold_52124	4302445.scaffold00001;3969374.scaffold00010
k127_170152	2942	0.4058	32.517	12.944	25.035	157.28	13.135	14.609	0.616	2	1	Bacteria	Firmicutes	Clostridiales	Lachnospiraceae	Lachnoclostridium	Lachnoclostridium sp. An118	783	2378	metabat_1182	NOBIN	tig00046004	scaffold_512	-
k127_170193	2754	0.5421	228.035	15.526	13.824	148.749	1.417	7.911	8.573	0	2	Bacteria	Bacteroidetes	Bacteroidales	Rikenellaceae	Alistipes	Alistipes sp. CAG:435	1174	227	metabat_193	metabat_193	tig00026334	scaffold_5630	-
k127_170215	1268	0.1806	0.394	13.682	0.879	39.823	0.354	1.872	0.0	1	1	no-hit	no-hit	no-hit	no-hit	no-hit	no-hit	1113	NOBIN	metabat_126	NOBIN	-	-	-
k127_170251	4439	0.5193	2.247	20.66	9.976	32.776	0.723	5.13	0.071	2	2	Bacteria	Firmicutes	Selenomonadales	Selenomonadaceae	Schwartzia	Schwartzia succinivorans	58	76	metabat_967	NOBIN	tig00138642	-	-
k127_170259	2877	0.4174	9.275	14.003	4.539	14.571	7.971	9.846	0.029	1	1	Bacteria	Bacteroidetes	Bacteroidales	Bacteroidaceae	Bacteroides	Bacteroides sp. 43_108	78	854	metabat_1189	NOBIN	tig00046355	scaffold_5499	-
k127_170339	1898	0.3962	0.576	17.54	0.205	41.224	6.312	33.89	0.0	3	1	no-hit	no-hit	no-hit	no-hit	no-hit	no-hit	1260	NOBIN	metabat_289	NOBIN	-	-	-
k127_170340	2584	0.464	22.168	36.037	3.884	134.911	0.683	0.0	0.062	3	1	Bacteria	Firmicutes	Clostridiales	Clostridiaceae	Clostridium	Clostridium sp. 26_22	427	750	metabat_787	NOBIN	tig00025194	-	-
k127_170342	3358	0.5247	35.092	28.023	7.518	51.256	1.666	10.948	2.196	2	1	Bacteria	Bacteroidetes	Bacteroidales	Rikenellaceae	Alistipes	Alistipes sp. CAG:435	1353	2076	metabat_392	NOBIN	tig00022335	-	-
k127_170356	2776	0.205	0.742	16.691	0.3	4.142	0.611	2.294	0.031	1	0	Eukaryota	Eukaryota-undef	Heterotrichida	Stentoridae	Stentor	Stentor coeruleus	800	NOBIN	metabat_1202	NOBIN	-	-	-
k127_170377	2693	0.1857	5.672	63.393	12.581	48.398	0.858	1.113	0.0	0	2	no-hit	no-hit	no-hit	no-hit	no-hit	no-hit	971	1946	metabat_1391	NOBIN	-	-	-
k127_170393	1818	0.5017	327.927	7.771	2.446	29.645	5.344	58.983	0.0	0	2	Bacteria	Fibrobacteres	Fibrobacterales	Fibrobacteraceae	Fibrobacter	Fibrobacter succinogenes	NOBIN	1542	hic_373	NOBIN	-	-	-
k127_170402	1010	0.4614	0.174	5.903	1.945	6.887	0.075	0.0	0.051	0	2	Bacteria	Firmicutes	Firmicutes-undef	Firmicutes-undef	Firmicutes-undef	Firmicutes bacterium CAG:65	NOBIN	1892	hic_175	NOBIN	-	-	-
k127_170406	1641	0.5192	0.875	7.812	1.305	4.57	0.231	0.061	0.0	1	2	Bacteria	Bacteroidetes	Bacteroidales	Rikenellaceae	Alistipes	Alistipes sp. CAG:435	NOBIN	2494	hic_464	NOBIN	-	-	-
k127_170423	11649	0.3326	6.049	23.703	0.138	2.596	0.375	0.083	0.016	8	1	Bacteria	Tenericutes	Tenericutes-undef	Tenericutes-undef	Tenericutes-undef	Tenericutes bacterium 4572_104	584	NOBIN	metabat_961	NOBIN	tig00036438	-	-
k127_170433	1212	0.236	7.823	154.464	4.867	65.426	1.536	2.773	0.0	0	1	Bacteria	Bacteroidetes	Bacteroidales	Dysgonamonadaceae	Proteiniphilum	Proteiniphilum acetatigenes	NOBIN	1997	hic_522	NOBIN	-	-	-
k127_170455	3464	0.5087	0.92	29.219	2.058	25.52	0.811	11.844	0.245	1	1	Bacteria	Bacteroidetes	Bacteroidales	Prevotellaceae	Prevotella	Prevotella sp. CAG:5226	519	1234	metabat_889	NOBIN	tig00057872	-	-
k127_170471	3689	0.1933	15.623	419.86	8.314	151.515	2.212	1.597	0.0	2	1	Eukaryota	Eukaryota-undef	Sporadotrichida	Oxytrichidae	Stylonychia	Stylonychia lemnae	609	1380	metabat_989	NOBIN	-	-	-
k127_170498	3339	0.2013	2.647	184.213	4.52	61.235	1.321	7.829	0.014	1	0	no-hit	no-hit	no-hit	no-hit	no-hit	no-hit	686	380	hic_075	NOBIN	-	-	-
k127_170518	7690	0.6334	17.095	14.431	20.964	234.204	2.383	8.298	0.462	6	2	Bacteria	Firmicutes	Clostridiales	Lachnospiraceae	Blautia	Blautia hydrogenotrophica CAG:147	623	31	metabat_1005	NOBIN	tig00060138	k87_22192923;k87_17224094	3964186.scaffold00047;3614176.scaffold00007
k127_170564	3415	0.2205	23.902	344.159	10.995	154.487	1.424	0.0	0.0	0	1	no-hit	no-hit	no-hit	no-hit	no-hit	no-hit	609	711	metabat_989	NOBIN	-	-	-
k127_170578	1497	0.2973	2.498	34.216	6.798	88.822	0.201	0.025	0.015	0	2	no-hit	no-hit	no-hit	no-hit	no-hit	no-hit	490	NOBIN	metabat_857	NOBIN	tig00498679	-	-
k127_170581	3842	0.4599	4.138	11.055	5.898	26.225	1.436	0.181	0.011	1	2	Bacteria	Firmicutes	Firmicutes-undef	Firmicutes-undef	Firmicutes-undef	Firmicutes bacterium CAG:65	536	154	metabat_908	NOBIN	tig00150592	-	-
k127_170588	3104	0.5602	0.754	31.014	0.122	2.054	0.23	31.346	17.563	1	2	Bacteria	Bacteroidetes	Bacteroidales	Bacteroidales-undef	Bacteroidales-undef	Bacteroidales bacterium WCE2008	444	NOBIN	metabat_806	NOBIN	tig00072899	-	-
k127_170610	2089	0.4768	0.308	5.585	0.128	7.004	0.149	0.014	0.018	1	2	Bacteria	Spirochaetes	Spirochaetales	Spirochaetaceae	Treponema	Treponema brennaborense	NOBIN	1906	hic_364	NOBIN	-	-	-
k127_170611	1042	0.4472	4.451	13.486	1.549	36.22	0.378	5.557	0.173	1	1	Bacteria	Firmicutes	Clostridiales	Ruminococcaceae	Ruminococcaceae-undef	Ruminococcaceae bacterium YRB3002	NOBIN	1737	hic_232	NOBIN	-	scaffold_29439	-
k127_170617	3651	0.5404	1.081	36.75	1.067	13.568	3.991	2.245	16.207	2	2	Bacteria	Bacteroidetes	Bacteroidales	Prevotellaceae	Prevotella	Prevotella sp. tc2-28	1329	501	metabat_365	NOBIN	tig00163472;tig00070175	k87_14298953	-
k127_170618	2156	0.5288	5.164	50.434	4.466	78.774	42.652	1.909	0.0	2	1	Bacteria	Bacteroidetes	Bacteroidales	Prevotellaceae	Prevotellaceae-undef	Prevotellaceae bacterium HUN156	NOBIN	590	hic_347	NOBIN	tig00114575	k87_29294803	-
k127_170651	2789	0.3743	3.878	37.84	6.961	22.815	2.761	5.721	1.789	0	2	Bacteria	Fusobacteria	Fusobacteriales	Fusobacteriaceae	Fusobacterium	Fusobacterium sp. CAG:815	1049	794	metabat_054	NOBIN	-	NODE_2054_length_25560_cov_9.02678;scaffold_3	-
k127_170656	5812	0.4066	1.546	40.869	10.829	171.94	0.182	0.034	0.134	6	0	Eukaryota	Eukaryota-undef	Suessiales	Symbiodiniaceae	Symbiodinium	Symbiodinium microadriaticum	NOBIN	1161	hic_370	NOBIN	tig00027512	-	-
k127_170695	4188	0.4494	2.695	47.963	1.555	292.839	9.407	22.379	8.995	5	1	Bacteria	Bacteroidetes	Bacteroidales	Prevotellaceae	Prevotella	Prevotella ruminicola	1080	239	metabat_089	NOBIN	tig00050149	scaffold_1555	3368565.scaffold00011
k127_170697	1766	0.4422	0.643	19.814	15.257	205.665	2.723	127.4	0.0	0	2	Bacteria	Firmicutes	Clostridiales	Ruminococcaceae	Ruminococcaceae-undef	Ruminococcaceae bacterium FB2012	602	631	metabat_982	NOBIN	-	scaffold_23971	-
k127_170723	2663	0.6921	34.987	11.117	2.618	70.796	1.102	6.429	0.077	1	2	Bacteria	Proteobacteria	Desulfovibrionales	Desulfovibrionaceae	Desulfovibrio	Desulfovibrio sp. An276	411	555	metabat_770	NOBIN	-	-	-
k127_170733	1297	0.4348	0.693	6.784	0.91	4.892	0.641	18.91	21.371	0	2	no-hit	no-hit	no-hit	no-hit	no-hit	no-hit	NOBIN	918	hic_073	NOBIN	-	-	-
k127_170761	3179	0.492	3.136	17.89	1.501	6.422	2.837	0.344	0.205	4	2	Bacteria	Bacteroidetes	Bacteroidales	Prevotellaceae	Prevotellaceae-undef	Prevotellaceae bacterium HUN156	1162	NOBIN	metabat_180	NOBIN	tig00011830;tig02638901	scaffold_348;scaffold_254	4309559.scaffold00025;3368565.scaffold00001
k127_170765	3494	0.2201	6.709	62.837	15.617	49.546	0.886	2.932	0.1	2	0	Eukaryota	Eukaryota-undef	Hymenostomatida	Tetrahymenidae	Tetrahymena	Tetrahymena thermophila	971	1779	metabat_1391	NOBIN	-	-	-
k127_170768	2379	0.562	53.293	54.967	67.128	494.972	3.09	103.059	0.041	1	2	Bacteria	Firmicutes	Firmicutes-undef	Firmicutes-undef	Firmicutes-undef	Firmicutes bacterium CAG:114	147	5	metabat_476	NOBIN	tig00007541	scaffold_505	-
k127_170786	1256	0.1951	5.259	184.807	4.404	69.506	0.568	0.119	0.0	0	2	no-hit	no-hit	no-hit	no-hit	no-hit	no-hit	774	1946	hic_334	NOBIN	-	-	-
k127_170818	9993	0.4561	6.607	9.864	2.517	17.664	3.422	6.021	1.054	8	2	Bacteria	Firmicutes	Clostridiales	Lachnospiraceae	Lachnospiraceae-undef	Lachnospiraceae bacterium XBD2001	313	173	metabat_661	NOBIN	tig00037762	scaffold_595;k87_12119932;k87_42207495	3613282.scaffold00003
k127_170822	5915	0.5273	14.033	37.222	21.581	608.622	36.53	9.984	3.689	5	1	Bacteria	Bacteroidetes	Bacteroidales	Prevotellaceae	Prevotella	Prevotella aff. ruminicola Tc2-24	600	746	hic_318	NOBIN	tig00061576;tig00015488;tig00075916;tig00006519	scaffold_1605	3761204.scaffold00008;3442737.scaffold00002
k127_170824	5616	0.5726	46.197	23.089	24.636	304.199	5.251	19.325	1.686	3	2	Bacteria	Firmicutes	Clostridiales	Clostridiales-undef	Flavonifractor	Flavonifractor sp. An100	34	336	metabat_701	NOBIN	tig02638155	-	3614176.scaffold00040
k127_170851	1485	0.363	0.053	19.08	0.0	2.428	0.106	48.468	0.667	1	2	no-hit	no-hit	no-hit	no-hit	no-hit	no-hit	793	NOBIN	metabat_1193	NOBIN	-	-	-
k127_170865	3642	0.5502	5.81	13.985	2.627	15.991	10.458	1.738	0.216	4	2	Bacteria	Bacteroidetes	Bacteroidales	Prevotellaceae	Prevotella	Prevotella ruminicola	663	1163	metabat_1049	NOBIN	tig00076208;tig02638294	scaffold_45;k87_29909952;scaffold_141;scaffold_10950	-
k127_170901	11035	0.5416	1.949	37.284	2.245	25.543	10.929	1.058	0.536	5	2	Bacteria	Bacteroidetes	Bacteroidales	Prevotellaceae	Prevotella	Prevotella sp. tc2-28	749	163	metabat_1144	NOBIN	tig00060408;tig00047331;tig00065825	scaffold_1274;scaffold_267	3963943.scaffold00003;3960801.scaffold00005
k127_170954	1185	0.2591	0.545	3.801	0.032	1.57	0.124	0.122	0.0	1	0	no-hit	no-hit	no-hit	no-hit	no-hit	no-hit	NOBIN	2333	hic_016	NOBIN	-	-	-
k127_170965	5520	0.64	17.296	16.708	22.519	378.978	1.412	1.72	0.043	6	2	Bacteria	Firmicutes	Clostridiales	Lachnospiraceae	Butyrivibrio	Butyrivibrio fibrisolvens	1088	1247	metabat_097	NOBIN	tig00028422	scaffold_8563;scaffold_964	-
k127_170981	3099	0.3824	0.103	19.744	0.117	12.864	0.561	0.0	0.0	2	1	no-hit	no-hit	no-hit	no-hit	no-hit	no-hit	99	2406	metabat_1422	NOBIN	tig00087870	-	-
k127_171017	1196	0.4758	3.189	20.395	0.251	23.936	1.183	0.349	0.0	0	2	no-hit	no-hit	no-hit	no-hit	no-hit	no-hit	NOBIN	2914	hic_093	NOBIN	-	-	-
k127_171031	1200	0.3967	1.24	6.934	3.459	5.895	1.738	5.916	0.522	0	2	Bacteria	Firmicutes	Clostridiales	Lachnospiraceae	Lachnospiraceae-undef	Lachnospiraceae bacterium KHCPX20	NOBIN	1818	hic_222	NOBIN	-	-	-
k127_171032	3005	0.217	25.419	538.281	13.084	206.569	4.978	4.91	0.05	1	1	Eukaryota	Eukaryota-undef	Acytosteliales	Acytosteliaceae	Heterostelium	Heterostelium album	609	2734	metabat_989	NOBIN	-	-	-
k127_171051	3742	0.5051	13.989	85.285	18.532	301.288	2.053	1.653	0.055	1	2	Bacteria	Firmicutes	Clostridiales	Lachnospiraceae	Lachnospiraceae-undef	Lachnospiraceae bacterium NK3A20	1114	2198	metabat_127	NOBIN	tig00007193	-	-
k127_171076	6486	0.5648	1.694	15.982	0.801	21.168	0.933	2.726	0.048	5	0	Bacteria	Bacteroidetes	Bacteroidales	Prevotellaceae	Prevotella	Prevotella sp. tc2-28	NOBIN	122	hic_012	NOBIN	tig00036023;tig00501661;tig00131133;tig00096528	scaffold_85;scaffold_84	-
k127_171087	1584	0.5303	1.143	10.199	3.045	19.827	1.655	13.857	0.076	1	1	Bacteria	Firmicutes	Clostridiales	Eubacteriaceae	Eubacterium	Eubacterium dolichum CAG:375	NOBIN	720	hic_380	NOBIN	-	-	-
k127_171088	20023	0.3247	3.824	25.63	0.114	2.26	0.324	0.078	0.028	13	2	Bacteria	Tenericutes	Tenericutes-undef	Tenericutes-undef	Candidatus Izimaplasma	Candidatus Izimaplasma sp. HR1	584	2249	metabat_961	NOBIN	tig00070670	-	-
k127_171099	9525	0.1928	0.312	25.264	0.854	13.931	0.592	1.427	0.009	0	1	Eukaryota	Chytridiomycota	Neocallimastigales	Neocallimastigaceae	Piromyces	Piromyces finnis	104	3478	metabat_055	NOBIN	-	-	-
k127_171140	12946	0.4158	1.571	13.766	0.682	8.331	2.572	1.608	0.121	10	1	Bacteria	Firmicutes	Clostridiales	Eubacteriaceae	Eubacterium	Eubacterium ruminantium	1069	114	metabat_076	NOBIN	tig00022891;tig00028598;tig00077934	scaffold_1422;k87_5766343	3613087.scaffold00006;3963060.scaffold00002
k127_171161	4351	0.4096	0.644	7.724	0.522	3.838	0.434	3.406	0.495	1	2	Bacteria	Firmicutes	Clostridiales	Eubacteriaceae	Eubacterium	Eubacterium hallii CAG:12	1216	241	metabat_240	NOBIN	tig00060658	-	-
k127_171190	2137	0.4441	11.047	18.929	22.183	185.138	3.574	12.268	0.696	2	0	Bacteria	Firmicutes	Clostridiales	Ruminococcaceae	Ruminococcus	Ruminococcus flavefaciens	NOBIN	1801	hic_070	NOBIN	tig00031971	-	-
k127_171214	1125	0.4222	0.034	21.327	0.0	0.471	0.726	0.113	0.041	0	1	Bacteria	Firmicutes	Erysipelotrichales	Erysipelotrichaceae	Solobacterium	Solobacterium moorei	NOBIN	1101	hic_373	NOBIN	tig00042835	-	-
k127_171227	2709	0.1757	0.127	8.91	0.135	54.316	0.513	0.855	0.0	0	2	Eukaryota	Streptophyta	Funariales	Funariaceae	Physcomitrella	Physcomitrella patens	952	NOBIN	metabat_1370	NOBIN	-	-	-
k127_171235	1849	0.4684	0.05	3761.967	838.625	2762.006	0.107	642.056	1213.684	1	1	Bacteria	Firmicutes	Clostridiales	Lachnospiraceae	Lachnospiraceae-undef	Lachnospiraceae bacterium KHCPX20	NOBIN	3468	hic_333	NOBIN	tig00499484	scaffold_3967	-
k127_171245	1054	0.2856	1.135	7.12	0.52	3.902	0.941	0.935	0.0	0	2	Bacteria	Firmicutes	Lactobacillales	Streptococcaceae	Streptococcus	Streptococcus pneumoniae	1228	NOBIN	metabat_253	NOBIN	-	-	-
k127_171251	3081	0.1756	3.678	39.17	6.601	29.003	0.34	0.741	0.0	0	1	no-hit	no-hit	no-hit	no-hit	no-hit	no-hit	971	3347	metabat_1391	NOBIN	-	-	-
k127_171279	3307	0.2165	2.081	36.391	54.027	55.822	1.296	2.841	0.0	1	1	no-hit	no-hit	no-hit	no-hit	no-hit	no-hit	634	NOBIN	metabat_1017	NOBIN	-	-	-
k127_171303	2041	0.2763	90.235	29.361	10.068	81.275	2.145	1.046	0.0	2	2	Eukaryota	Eukaryota-undef	Eukaryota-undef	Entamoebidae	Entamoeba	Entamoeba invadens	NOBIN	2690	hic_070	NOBIN	-	-	-
k127_171307	1310	0.1885	5.877	194.763	4.089	74.902	0.863	0.0	0.0	0	1	no-hit	no-hit	no-hit	no-hit	no-hit	no-hit	1393	2734	hic_391	NOBIN	-	-	-
k127_171343	1333	0.4929	19.718	6.006	3.495	41.986	3.579	0.763	0.029	0	1	Bacteria	Firmicutes	Clostridiales	Ruminococcaceae	Ruminococcaceae-undef	Ruminococcaceae bacterium YRB3002	NOBIN	1737	hic_073	NOBIN	tig00023975	scaffold_11800	-
k127_171351	10350	0.5228	3.115	101.638	12.226	63.189	12.202	0.988	0.056	6	2	Bacteria	Bacteroidetes	Bacteroidales	Prevotellaceae	Prevotella	Prevotella sp. tf2-5	397	168	metabat_753	NOBIN	tig00498459	scaffold_778;scaffold_778	4309559.scaffold00013
k127_171354	1704	0.4806	0.167	45.488	74.195	1025.412	0.332	638.451	234.136	1	1	Bacteria	Bacteroidetes	Bacteroidales	Prevotellaceae	Prevotella	Prevotella sp. P2-180	NOBIN	366	hic_029	NOBIN	tig00035116	scaffold_482	-
k127_171368	2529	0.5635	1.112	18.087	0.213	431.286	0.163	0.87	0.071	1	2	Bacteria	Firmicutes	Clostridiales	Ruminococcaceae	Subdoligranulum	Subdoligranulum variabile	398	3573	metabat_754	NOBIN	-	scaffold_4850	-
k127_171373	3188	0.3758	4.717	12.822	31.075	7.078	0.182	2.1	0.0	2	1	Bacteria	Spirochaetes	Brachyspirales	Brachyspiraceae	Brachyspira	Brachyspira sp. CAG:484	226	1139	metabat_564	NOBIN	tig00166764	k87_17553546;scaffold_3505	-
k127_171384	1819	0.5805	0.101	5.964	1.327	11.761	0.057	1.125	0.131	1	2	Bacteria	Firmicutes	Clostridiales	Clostridiales-undef	Pseudoflavonifractor	Pseudoflavonifractor capillosus	596	NOBIN	metabat_974	NOBIN	-	-	-
k127_171408	4543	0.4726	0.198	17.278	0.031	2.199	0.288	0.039	0.815	2	1	Bacteria	Bacteroidetes	Bacteroidales	Prevotellaceae	Prevotella	Prevotella sp. P2-180	154	1261	metabat_484	NOBIN	-	-	-
k127_171433	5187	0.1791	2.126	37.204	3.689	70.251	0.784	3.523	0.017	1	2	no-hit	no-hit	no-hit	no-hit	no-hit	no-hit	1312	611	metabat_347	NOBIN	-	-	-
k127_171454	14087	0.3975	0.269	46.268	2.043	83.759	2.677	0.943	0.303	12	1	Bacteria	Bacteroidetes	Bacteroidales	Prevotellaceae	Prevotella	Prevotella bryantii	647	55	metabat_1031	metabat_1031	tig00021017	-	-
k127_171535	4231	0.1931	0.682	19.313	22.971	36.342	0.628	1.321	0.0	4	0	no-hit	no-hit	no-hit	no-hit	no-hit	no-hit	634	NOBIN	metabat_1017	NOBIN	-	-	-
k127_171539	1589	0.4865	24.21	26.901	15.391	472.622	2.748	48.294	0.19	1	1	Bacteria	Bacteria-undef	Bacteria-undef	Bacteria-undef	Bacteria-undef	bacterium P201	NOBIN	1809	hic_140	NOBIN	tig00149775	scaffold_419	-
k127_171579	3108	0.5541	12.792	17.975	3.425	103.896	1.042	0.011	0.032	0	2	Bacteria	Bacteroidetes	Bacteroidales	Prevotellaceae	Prevotella	Prevotella sp. ne3005	146	645	metabat_475	NOBIN	-	scaffold_23915	-
k127_171581	1860	0.2065	1.221	20.689	19.392	26.885	0.671	2.446	0.045	1	1	no-hit	no-hit	no-hit	no-hit	no-hit	no-hit	634	1643	metabat_1017	NOBIN	-	-	-
k127_171618	2766	0.6095	3.629	5.773	2.992	19.67	1.248	0.847	0.131	2	2	Bacteria	Firmicutes	Clostridiales	Clostridiales Family XIII. Incertae Sedis	Clostridiales Family XIII. Incertae Sedis-undef	[Eubacterium] infirmum	314	58	metabat_662	NOBIN	-	k87_7839470	-
k127_171666	3704	0.5621	7.803	24.244	1.07	12.439	1.987	0.064	0.01	1	2	Bacteria	Bacteroidetes	Bacteroidales	Bacteroidaceae	Bacteroides	Bacteroides luti	1342	306	metabat_380	NOBIN	tig00036199	scaffold_484	-
k127_171721	5073	0.5835	71.712	10.692	15.658	50.762	1.526	8.466	0.119	0	2	Bacteria	Bacteroidetes	Bacteroidales	Bacteroidaceae	Bacteroides	Bacteroides sp. CAG:754	55	1748	metabat_934	NOBIN	tig00135885	scaffold_316	-
k127_171734	1579	0.1545	2.799	11.445	0.672	72.6	0.459	9.331	0.025	1	0	no-hit	no-hit	no-hit	no-hit	no-hit	no-hit	952	1707	metabat_1370	NOBIN	-	-	-
k127_171765	2576	0.3851	3.697	11.091	3.168	17.364	0.87	10.394	0.253	2	2	Bacteria	Bacteroidetes	Bacteroidales	Prevotellaceae	Prevotella	Prevotella sp. CAG:1124	NOBIN	484	hic_453	NOBIN	tig02639487;tig00011105;tig00028736	scaffold_94;scaffold_628	2917418.scaffold00003;4309612.scaffold00032
k127_171780	1200	0.1667	0.572	14.582	0.208	4.619	0.281	0.052	0.0	0	1	no-hit	no-hit	no-hit	no-hit	no-hit	no-hit	NOBIN	1689	hic_022	NOBIN	-	-	-
k127_171807	2088	0.499	16.689	24.235	72.972	480.079	69.371	3.154	3.002	2	2	Bacteria	Bacteroidetes	Bacteroidales	Prevotellaceae	Prevotella	Prevotella aff. ruminicola Tc2-24	NOBIN	2512	hic_064	NOBIN	tig00088767	scaffold_5417	3960801.scaffold00006
k127_171843	2266	0.4501	0.667	8.809	2.679	14.043	0.367	2.328	0.025	1	1	Bacteria	Elusimicrobia	Elusimicrobiales	Elusimicrobiaceae	Elusimicrobium	Elusimicrobium sp. An273	67	1707	hic_014	NOBIN	-	-	-
k127_171880	11684	0.5376	7.573	41.109	1.364	65.49	1.102	2.981	0.017	8	1	Bacteria	Bacteria-undef	Bacteria-undef	Bacteria-undef	Bacteria-undef	bacterium F083	1345	161	metabat_383	NOBIN	tig00033898	scaffold_185;scaffold_185	-
k127_171909	3802	0.2112	14.526	125.237	22.398	92.902	2.303	7.073	0.0	0	1	Eukaryota	Eukaryota-undef	Sporadotrichida	Oxytrichidae	Stylonychia	Stylonychia lemnae	800	1610	metabat_1202	NOBIN	-	-	-
k127_171914	1872	0.4658	1.784	34.781	1.351	8.6	0.188	3.701	0.122	0	1	Bacteria	Bacteroidetes	Bacteroidales	Prevotellaceae	Prevotella	Prevotella sp. tc2-28	NOBIN	1716	hic_010	NOBIN	tig00503019	-	-
k127_171924	1773	0.1698	1.589	21.205	0.559	38.218	0.366	3.462	0.025	2	0	no-hit	no-hit	no-hit	no-hit	no-hit	no-hit	1113	NOBIN	metabat_126	NOBIN	-	-	-
k127_171927	5604	0.5421	31.376	39.762	69.027	947.237	12.63	63.393	0.544	3	2	Bacteria	Firmicutes	Clostridiales	Clostridiaceae	Sarcina	Sarcina sp. DSM 11001	45	112	metabat_823	NOBIN	tig02640266	scaffold_30	-
k127_171948	3513	0.5221	4.812	45.959	10.282	129.817	16.484	127.594	0.12	2	1	Bacteria	Bacteroidetes	Bacteroidales	Prevotellaceae	Prevotella	Prevotella sp. ne3005	304	1866	metabat_651	NOBIN	tig00020778	scaffold_1985;scaffold_2871	-
k127_171957	4021	0.5392	4.714	24.363	2.295	94.662	16.543	10.392	0.084	6	2	Bacteria	Bacteroidetes	Bacteroidales	Prevotellaceae	Prevotellaceae-undef	Prevotellaceae bacterium HUN156	488	2070	metabat_854	NOBIN	tig00089002;tig00070367	scaffold_12	3368446.scaffold00002
k127_171964	3340	0.4931	9.966	11.336	4.229	135.313	1.232	7.886	0.108	2	2	Bacteria	Bacteroidetes	Bacteroidales	Prevotellaceae	Prevotella	Prevotella sp. ne3005	157	273	metabat_487	NOBIN	tig00057939;tig00006218	scaffold_49;scaffold_791	3368452.scaffold00002
k127_171993	1187	0.4465	17.682	22.746	10.792	128.11	3.363	16.149	1.507	1	2	Bacteria	Bacteroidetes	Bacteroidales	Bacteroidales-undef	Bacteroidales-undef	Bacteroidales bacterium 43_8	NOBIN	2364	hic_459	NOBIN	-	scaffold_18;scaffold_112;scaffold_426	-
k127_172008	1673	0.5344	34.366	37.448	74.873	429.494	63.775	30.4	1.64	0	1	Bacteria	Bacteroidetes	Bacteroidales	Prevotellaceae	Prevotella	Prevotella sp. BP1-145	NOBIN	463	hic_196	NOBIN	tig00044141	-	-
k127_172023	4716	0.5428	5.236	19.831	6.48	45.761	2.457	0.299	0.064	1	1	Bacteria	Bacteroidetes	Bacteroidales	Prevotellaceae	Paraprevotella	Paraprevotella clara CAG:116	885	NOBIN	metabat_1295	NOBIN	tig00104670	scaffold_5093	-
k127_172030	2712	0.5461	9.205	7.159	1.124	16.577	1.128	0.344	0.44	1	2	Bacteria	Bacteroidetes	Bacteroidales	Prevotellaceae	Prevotella	Prevotella multisaccharivorax	607	1066	hic_024	NOBIN	-	-	-
k127_172032	15261	0.5035	7.244	41.819	1.024	62.66	0.661	0.064	0.049	12	1	Bacteria	Bacteria-undef	Bacteria-undef	Bacteria-undef	Bacteria-undef	bacterium F083	515	161	metabat_885	NOBIN	tig00038474;tig00070853	scaffold_41;scaffold_32;scaffold_41	-
k127_172036	1489	0.2263	4.503	45.171	3.14	98.743	4.321	7.445	0.0	1	0	no-hit	no-hit	no-hit	no-hit	no-hit	no-hit	1113	1689	metabat_126	NOBIN	-	-	-
k127_172051	1579	0.5858	25.942	61.097	77.13	347.3	5.277	17.915	6.282	0	1	Bacteria	Bacteroidetes	Bacteroidales	Bacteroidaceae	Bacteroides	Bacteroides sp. CAG:545	NOBIN	2725	hic_236	NOBIN	tig00013968	-	-
k127_172119	5182	0.2069	12.398	300.901	7.798	116.181	2.533	2.561	0.042	2	1	Eukaryota	Microsporidia	Microsporidia-undef	Microsporidia-undef	Nematocida	Nematocida displodere	609	938	metabat_989	NOBIN	-	-	-
k127_172124	1240	0.4653	8.469	6.99	3.447	41.572	3.233	5.102	0.065	0	2	Bacteria	Firmicutes	Clostridiales	Ruminococcaceae	Ruminococcaceae-undef	Ruminococcaceae bacterium YAD3003	947	1056	metabat_1364	NOBIN	tig00073608	-	-
k127_172126	5787	0.5073	0.363	11.049	0.941	10.103	0.398	0.153	0.046	5	2	Bacteria	Firmicutes	Clostridiales	Ruminococcaceae	Ruminococcus	Ruminococcus sp. CAG:382	236	113	metabat_575	NOBIN	-	k87_22150728	-
k127_172184	4401	0.3315	0.055	33.314	0.036	0.489	0.2	0.018	0.023	1	2	Bacteria	Firmicutes	Clostridiales	Clostridiaceae	Clostridium	Clostridium nexile CAG:348	1363	900	metabat_403	NOBIN	tig02640144	-	2917680.scaffold00001
k127_172192	3862	0.3193	32.318	46.247	4.887	14.94	1.825	0.922	0.021	2	2	Bacteria	Firmicutes	Clostridiales	Lachnospiraceae	Lachnospiraceae-undef	Lachnospiraceae bacterium RM5	23	NOBIN	metabat_579	NOBIN	tig00029637	-	-
k127_172196	1448	0.2756	19.486	134.811	16.13	210.764	16.907	27.228	0.028	0	1	Eukaryota	Eukaryota-undef	Tritrichomonadida	Tritrichomonadidae	Tritrichomonas	Tritrichomonas foetus	NOBIN	1021	hic_077	NOBIN	-	-	-
k127_172202	1936	0.1906	2.696	18.607	2.508	89.267	1.15	4.783	0.0	0	1	no-hit	no-hit	no-hit	no-hit	no-hit	no-hit	1113	NOBIN	metabat_126	NOBIN	-	-	-
k127_172221	1248	0.4511	0.334	4.606	0.567	5.494	3.29	0.043	0.0	2	2	no-hit	no-hit	no-hit	no-hit	no-hit	no-hit	1395	NOBIN	metabat_438	NOBIN	-	-	-
k127_172245	2149	0.2462	0.029	21.88	0.616	6.49	0.158	0.43	0.032	1	2	Bacteria	Firmicutes	Bacillales	Bacillaceae	Bacillus	Bacillus sp. CAG:988	NOBIN	882	hic_242	NOBIN	-	-	-
k127_172264	1388	0.4885	0.112	13.66	20.816	105.562	0.179	21.296	19.996	1	1	Bacteria	Firmicutes	Clostridiales	Ruminococcaceae	Ruminococcaceae-undef	Ruminococcaceae bacterium KH2T8	668	2293	metabat_1054	NOBIN	-	scaffold_17612	-
k127_172286	1589	0.545	0.563	34.819	1.404	40.992	0.28	0.074	0.0	2	2	no-hit	no-hit	no-hit	no-hit	no-hit	no-hit	NOBIN	562	hic_076	NOBIN	-	-	-
k127_172296	1883	0.2161	1.503	22.433	2.885	9.24	0.772	2.912	0.023	2	1	no-hit	no-hit	no-hit	no-hit	no-hit	no-hit	502	NOBIN	metabat_871	NOBIN	-	-	-
k127_172299	2053	0.549	29.116	19.53	13.904	152.871	3.371	29.77	0.02	1	2	Bacteria	Firmicutes	Clostridiales	Lachnospiraceae	Anaerostipes	Anaerostipes sp. 992a	945	2881	metabat_1362	NOBIN	tig00084605	scaffold_353	-
k127_172302	6421	0.2288	23.89	40.819	2.543	13.308	1.586	1.802	0.048	4	2	Bacteria	Firmicutes	Clostridiales	Clostridiaceae	Clostridium	Clostridium sp. CAG:914	394	171	hic_079	NOBIN	-	k87_36256491	-
k127_172357	2778	0.4564	13.554	103.173	104.148	1338.377	35.207	19.721	8.036	2	2	Bacteria	Bacteroidetes	Bacteroidales	Prevotellaceae	Prevotella	Prevotella sp. khp7	NOBIN	1829	hic_160	NOBIN	tig00499351	scaffold_1272	4309559.scaffold00004
k127_172367	4899	0.4107	0.177	12.33	2.399	23.881	1.584	9.444	0.037	5	2	Bacteria	Firmicutes	Clostridiales	Lachnospiraceae	Lachnospiraceae-undef	Lachnospiraceae bacterium NE2001	434	NOBIN	metabat_795	NOBIN	tig00044326	-	-
k127_172408	4361	0.523	5.435	11.117	2.158	34.005	4.663	1.361	0.092	2	2	Bacteria	Bacteroidetes	Bacteroidales	Prevotellaceae	Prevotella	Prevotella ruminicola	184	1448	hic_349	NOBIN	tig00059873;tig00034388;tig00026828	scaffold_1117;scaffold_864;scaffold_24379	4309559.scaffold00011
k127_172410	6294	0.5129	66.842	24.557	18.504	435.27	4.705	58.74	1.504	5	2	Bacteria	Bacteroidetes	Bacteroidales	Prevotellaceae	Prevotellaceae-undef	Prevotellaceae bacterium HUN156	157	229	metabat_487	NOBIN	tig00101334;tig00008752	scaffold_36	4302445.scaffold00003
k127_172419	1266	0.4494	94.117	7.562	11.3	99.557	1.555	1.393	0.0	0	2	no-hit	no-hit	no-hit	no-hit	no-hit	no-hit	NOBIN	2503	hic_301	NOBIN	-	-	-
k127_172446	1534	0.5013	345.2	17.086	36.173	292.474	43.288	8.558	0.105	2	1	Bacteria	Firmicutes	Lactobacillales	Streptococcaceae	Streptococcus	Streptococcus henryi	NOBIN	2171	hic_083	NOBIN	tig00041274;tig00125473	scaffold_1068;scaffold_431	-
k127_172450	13992	0.5021	9.44	20.489	0.111	6.741	0.644	1.331	0.035	12	1	Bacteria	Bacteroidetes	Bacteroidales	Tannerellaceae	Parabacteroides	Parabacteroides sp. YL27	421	51	metabat_781	metabat_781	tig00040553	-	-
k127_172480	6583	0.5248	8.943	10.207	9.975	35.434	0.499	0.142	0.018	6	2	Bacteria	Bacteroidetes	Bacteroidales	Prevotellaceae	Prevotella	Prevotella sp. CAG:279	543	2491	metabat_916	NOBIN	tig00082134	scaffold_818;scaffold_216	-
k127_172497	3273	0.3969	2.98	8.768	2.17	18.989	1.127	5.87	0.013	1	2	Bacteria	Firmicutes	Clostridiales	Lachnospiraceae	Butyrivibrio	Butyrivibrio sp. YAB3001	160	102	metabat_491	NOBIN	-	NODE_33755_length_4008_cov_8.84796	-
k127_172520	1031	0.4607	0.363	76.276	7.113	13.313	0.669	314.219	4.268	0	2	Bacteria	Bacteroidetes	Bacteroidales	Prevotellaceae	Prevotella	Prevotella sp. khp7	NOBIN	2288	hic_452	NOBIN	tig02646243	-	-
k127_172524	1857	0.455	71.766	20.017	19.717	192.145	11.21	2.528	0.022	2	0	Bacteria	Bacteria-undef	Bacteria-undef	Bacteria-undef	Bacteria-undef	bacterium P201	NOBIN	593	hic_253	NOBIN	tig00151420;tig00079472;tig00060616	scaffold_1821	-
k127_172528	2905	0.2213	4.257	38.596	12.167	42.173	0.747	0.843	0.013	0	1	Eukaryota	Eukaryota-undef	Heterotrichida	Stentoridae	Stentor	Stentor coeruleus	971	587	metabat_1391	NOBIN	-	-	-
k127_172529	1919	0.6253	5.005	36.679	38.055	171.147	1.292	7.131	0.156	0	1	Bacteria	Bacteroidetes	Bacteroidales	Prevotellaceae	Prevotella	Prevotella buccae	NOBIN	1944	hic_516	NOBIN	tig00024528	scaffold_2709	-
k127_172567	23766	0.598	44.022	16.26	9.495	93.539	5.925	10.901	0.047	23	2	Bacteria	Firmicutes	Clostridiales	Ruminococcaceae	Ruminococcus	Ruminococcus sp. CAG:724	NOBIN	351	hic_067	NOBIN	tig00035944;tig00094849;tig00039073;tig00049261;tig00051035	scaffold_22;scaffold_1913;scaffold_46;scaffold_1213;scaffold_545	3772112.scaffold00001;3772112.scaffold00006
k127_172592	3529	0.412	9.85	44.167	7.712	18.778	1.013	69.383	0.06	4	2	Bacteria	Firmicutes	Clostridiales	Lachnospiraceae	Lachnospiraceae-undef	Lachnospiraceae bacterium NE2001	806	2077	metabat_1208	NOBIN	tig00019011	-	-
k127_172607	3523	0.2302	7.949	16.47	0.359	71.07	22.926	10.944	0.011	1	0	Eukaryota	Eukaryota-undef	Sporadotrichida	Oxytrichidae	Oxytricha	Oxytricha trifallax	766	NOBIN	metabat_1163	NOBIN	-	-	-
k127_172614	1048	0.4017	20.123	52.398	7.245	13.865	0.437	0.752	0.033	0	1	Bacteria	Firmicutes	Clostridiales	Clostridiaceae	Clostridium	Clostridium sp. CAG:352	NOBIN	1762	hic_173	NOBIN	tig00499829	scaffold_6022	-
k127_172618	10520	0.5697	8.95	36.977	4.679	104.302	0.49	9.629	0.865	6	2	Bacteria	Bacteroidetes	Bacteroidales	Rikenellaceae	Alistipes	Alistipes sp. CAG:435	568	1417	metabat_943	NOBIN	tig00016424;tig00079798	scaffold_172	3960633.scaffold00002
k127_172621	10217	0.249	2.131	9.726	1.253	53.437	0.73	1.127	0.081	6	2	Bacteria	Firmicutes	Clostridiales	Clostridiaceae	Clostridium	Clostridium sp. CAG:571	1041	NOBIN	metabat_046	NOBIN	tig00021091	k87_58552977	-
k127_172623	10491	0.4724	1.424	53.851	1.202	17.71	1.192	1.385	0.365	8	1	Bacteria	Bacteroidetes	Bacteroidales	Prevotellaceae	Prevotella	Prevotella sp. KH2C16	700	117	metabat_1091	NOBIN	tig02636867	scaffold_1087	-
k127_172638	29369	0.4147	0.24	18.83	0.201	1.038	0.513	0.084	0.044	26	1	Bacteria	Firmicutes	Clostridiales	Lachnospiraceae	Roseburia	Roseburia inulinivorans CAG:15	708	519	metabat_1099	NOBIN	tig00144705;tig00056785	scaffold_288	3369871.scaffold00004;3369871.scaffold00004
k127_172660	6487	0.4696	28.578	14.829	12.08	96.874	9.644	39.472	0.258	7	2	Bacteria	Firmicutes	Clostridiales	Ruminococcaceae	Ruminococcus	Ruminococcus flavefaciens	763	3370	metabat_1160	NOBIN	-	scaffold_2305;NODE_7681_length_12010_cov_27.176;scaffold_736;scaffold_2915	3611548.scaffold00009;3352863.scaffold00004;3611548.scaffold00009
k127_172691	6917	0.3587	2.27	24.992	7.8	11.554	4.397	4.763	0.236	3	2	Bacteria	Firmicutes	Clostridiales	Eubacteriaceae	Eubacterium	Eubacterium coprostanoligenes	456	1830	metabat_819	NOBIN	tig00058339	-	3298477.scf7180000000020|quiver;3298477.scf7180000000020|quiver
k127_172703	2000	0.183	5.733	287.393	9.022	95.833	1.549	13.778	0.04	0	2	no-hit	no-hit	no-hit	no-hit	no-hit	no-hit	NOBIN	1996	hic_360	NOBIN	-	-	-
k127_172728	5040	0.5093	4.989	29.93	55.552	474.361	40.638	22.269	0.922	2	2	Bacteria	Bacteroidetes	Bacteroidales	Prevotellaceae	Prevotella	Prevotella sp. BP1-145	690	264	metabat_1079	NOBIN	tig00046604	scaffold_11205;scaffold_1506	3963943.scaffold00008
k127_172742	1512	0.3724	0.029	6.837	0.042	1.903	0.154	0.028	0.08	0	1	Bacteria	Spirochaetes	Brachyspirales	Brachyspiraceae	Brachyspira	Brachyspira sp. CAG:484	935	NOBIN	metabat_1351	NOBIN	-	-	-
k127_172746	4548	0.208	0.612	20.228	0.44	14.509	0.734	1.757	0.011	0	1	no-hit	no-hit	no-hit	no-hit	no-hit	no-hit	14	1081	metabat_479	NOBIN	-	-	-
k127_172750	3022	0.2379	8.532	256.675	9.868	158.74	3.252	16.633	0.041	2	1	Eukaryota	Nematoda	Rhabditida	Ancylostomatidae	Ancylostoma	Ancylostoma ceylanicum	NOBIN	1634	hic_389	NOBIN	-	-	-
k127_172758	10350	0.4848	8.949	10.86	2.963	21.038	3.142	2.281	0.078	11	2	Bacteria	Firmicutes	Clostridiales	Lachnospiraceae	Lachnospiraceae-undef	Lachnospiraceae bacterium 3_1_57FAA_CT1	1172	104	hic_148	NOBIN	-	k87_37543320	3368645.scaffold00011
k127_172809	3252	0.1863	5.225	82.118	12.626	60.719	1.093	2.582	0.012	0	2	no-hit	no-hit	no-hit	no-hit	no-hit	no-hit	971	2522	metabat_1391	NOBIN	-	-	-
k127_172836	1277	0.4816	16.298	7.818	7.579	72.884	0.545	2.023	0.03	1	2	no-hit	no-hit	no-hit	no-hit	no-hit	no-hit	305	NOBIN	metabat_652	NOBIN	tig00057587	-	-
k127_172846	1104	0.2083	5.158	5.533	0.644	34.838	1.862	13.34	0.0	0	1	Eukaryota	Eukaryota-undef	Sporadotrichida	Oxytrichidae	Stylonychia	Stylonychia lemnae	1423	NOBIN	metabat_470	NOBIN	-	-	-
k127_172856	4864	0.4718	0.503	12.342	1.253	22.187	0.851	2.702	0.478	4	2	Bacteria	Bacteroidetes	Bacteroidales	Prevotellaceae	Prevotella	Prevotella sp. KH2C16	1008	121	metabat_009	NOBIN	-	-	-
k127_172866	3381	0.4277	0.28	11.266	0.142	1.739	0.591	0.344	0.0	1	1	Bacteria	Spirochaetes	Spirochaetales	Spirochaetaceae	Treponema	Treponema saccharophilum	827	NOBIN	metabat_1231	NOBIN	-	-	-
k127_172900	3505	0.6268	3.06	15.402	7.41	48.226	0.327	8.472	0.128	2	2	Bacteria	Bacteroidetes	Bacteroidales	Bacteroidales-undef	Bacteroidales-undef	Bacteroidales bacterium WCE2008	706	108	metabat_1097	metabat_1097	-	scaffold_1905;scaffold_7291	-
k127_172914	2414	0.6135	53.787	11.961	8.704	75.315	5.809	1.517	0.032	0	2	Bacteria	Firmicutes	Clostridiales	Clostridiales-undef	Clostridiales-undef	Clostridiales bacterium	NOBIN	743	hic_100	NOBIN	tig00153183	scaffold_521	-
k127_172937	1255	0.2159	7.275	209.198	5.527	83.609	1.277	0.0	0.0	1	0	no-hit	no-hit	no-hit	no-hit	no-hit	no-hit	NOBIN	1634	hic_382	NOBIN	-	-	-
k127_172992	1144	0.3601	5.934	22.485	3.686	24.211	3.289	8.26	0.259	1	2	Bacteria	Firmicutes	Clostridiales	Lachnospiraceae	Pseudobutyrivibrio	Pseudobutyrivibrio sp. ACV-2	NOBIN	755	hic_014	NOBIN	tig00029825	-	2916054.scaffold00006
k127_173002	1324	0.4751	4.009	12.975	3.547	392.557	0.375	16.578	0.0	1	1	Bacteria	Bacteroidetes	Bacteroidetes-undef	Bacteroidetes-undef	Bacteroidetes-undef	Bacteroidetes oral taxon 274	1198	NOBIN	metabat_219	NOBIN	-	scaffold_71	-
k127_173017	3474	0.384	2.242	8.464	10.016	17.735	0.725	6.479	7.618	4	1	Bacteria	Spirochaetes	Brachyspirales	Brachyspiraceae	Brachyspira	Brachyspira sp. CAG:484	668	NOBIN	metabat_1054	NOBIN	tig00069699	k87_21761511	-
k127_173028	1314	0.484	2.894	52.14	1.091	13.947	0.589	141.075	8.632	0	1	Bacteria	Bacteroidetes	Bacteroidales	Prevotellaceae	Prevotella	Prevotella saccharolytica	NOBIN	158	hic_010	NOBIN	tig00024632	-	-
k127_173035	2242	0.4942	2.229	39.243	2.372	12.751	1.255	1.581	0.106	1	1	Bacteria	Bacteroidetes	Bacteroidales	Prevotellaceae	Prevotella	Prevotella ruminicola	NOBIN	1565	hic_291	NOBIN	tig00007305	scaffold_2392;scaffold_540	3960801.scaffold00011
k127_173036	1267	0.5414	16.693	7.831	14.018	155.693	2.584	6.186	0.158	1	2	Bacteria	Firmicutes	Clostridiales	Ruminococcaceae	Ruminococcus	Ruminococcus flavefaciens	NOBIN	797	hic_019	NOBIN	-	scaffold_2800	3611560.scaffold00003
k127_173038	1283	0.456	93.025	13.929	20.152	187.635	4.966	6.16	2.433	1	1	Bacteria	Bacteroidetes	Bacteroidales	Prevotellaceae	Prevotella	Prevotella sp. P3-120	NOBIN	593	hic_068	NOBIN	tig00028459	scaffold_5369	-
k127_173060	3687	0.2745	0.032	30.095	0.0	5.835	0.174	8.666	0.043	8	0	no-hit	no-hit	no-hit	no-hit	no-hit	no-hit	331	2138	metabat_681	NOBIN	tig02642498;tig00028983	-	-
k127_173062	20854	0.5554	132.086	17.35	3.404	135.233	3.353	52.157	0.04	18	1	Bacteria	Fibrobacteres	Fibrobacterales	Fibrobacteraceae	Fibrobacter	Fibrobacter sp. UWR2	902	195	metabat_1315	NOBIN	tig00037076;tig00500789;tig00121537;tig00140962	scaffold_17475;scaffold_9;scaffold_4641	3642917.scaffold00002;3642917.scaffold00002;3642917.scaffold00004
k127_173094	3467	0.5506	1.141	49.35	1.971	32.342	1.173	20.426	5.952	0	2	Bacteria	Bacteroidetes	Bacteroidales	Prevotellaceae	Prevotella	Prevotella buccalis	297	1115	metabat_642	NOBIN	tig00069487	scaffold_169	2917430.scaffold00016
k127_173115	15638	0.4706	5.596	44.397	14.156	100.953	26.664	3.888	0.377	7	2	Bacteria	Bacteroidetes	Bacteroidales	Prevotellaceae	Prevotella	Prevotella sp. BP1-145	1190	562	metabat_211	NOBIN	tig00069362;tig00151561;tig00125546;tig00036182	scaffold_25421;scaffold_16436;scaffold_35334;scaffold_16943	3963943.scaffold00001
k127_173121	7425	0.4649	1.968	202.084	0.548	70.497	0.274	14.583	0.224	7	1	Bacteria	Bacteroidetes	Bacteroidales	Prevotellaceae	Prevotella	Prevotella aff. ruminicola Tc2-24	688	37	metabat_1076	NOBIN	tig00498252	-	-
k127_173151	7208	0.504	1.879	55.966	39.902	403.194	0.684	107.573	132.868	4	1	Bacteria	Firmicutes	Clostridiales	Eubacteriaceae	Eubacterium	[Eubacterium] cellulosolvens	674	223	metabat_1061	NOBIN	tig00018087	scaffold_4825;scaffold_583	-
k127_173177	1452	0.5882	7.578	15.331	16.491	220.792	6.603	13.862	2.254	0	1	Bacteria	Firmicutes	Clostridiales	Clostridiaceae	Sarcina	Sarcina sp. DSM 11001	NOBIN	146	hic_443	NOBIN	tig00059814	scaffold_7828;scaffold_6503	3776358.scaffold00001
k127_173202	1155	0.3853	0.189	4.855	0.066	1.884	0.539	0.0	0.138	1	1	Bacteria	Firmicutes	Erysipelotrichales	Erysipelotrichaceae	Massiliomicrobiota	Massiliomicrobiota sp. An134	347	NOBIN	metabat_698	NOBIN	-	-	-
k127_173244	3587	0.2024	13.749	301.328	8.745	126.77	3.195	2.967	0.0	1	2	no-hit	no-hit	no-hit	no-hit	no-hit	no-hit	609	1634	metabat_989	NOBIN	-	-	-
k127_173246	1040	0.2096	0.854	43.414	1.066	11.539	0.698	3.124	0.0	0	2	no-hit	no-hit	no-hit	no-hit	no-hit	no-hit	NOBIN	1282	hic_022	NOBIN	-	-	-
k127_173262	2582	0.4051	0.133	6.442	0.854	14.981	1.418	1.562	0.009	1	2	no-hit	no-hit	no-hit	no-hit	no-hit	no-hit	NOBIN	1646	hic_129	NOBIN	-	-	-
k127_173263	3211	0.5055	4.623	12.02	58.972	254.115	13.253	12.038	0.05	3	1	Bacteria	Bacteroidetes	Bacteroidales	Prevotellaceae	Prevotellaceae-undef	Prevotellaceae bacterium HUN156	1033	NOBIN	metabat_037	NOBIN	-	scaffold_2684	-
k127_173268	1924	0.1694	7.078	321.361	9.536	117.228	1.152	0.461	0.0	3	1	no-hit	no-hit	no-hit	no-hit	no-hit	no-hit	NOBIN	1634	hic_014	NOBIN	-	-	-
k127_173312	1789	0.5232	8.677	59.999	1.603	36.819	9.364	0.532	0.0	2	1	Bacteria	Bacteroidetes	Bacteroidales	Rikenellaceae	Alistipes	Alistipes indistinctus	NOBIN	2326	hic_543	NOBIN	tig00010105	-	-
k127_173321	2012	0.1948	0.783	19.87	23.552	30.394	0.576	1.034	0.023	1	0	no-hit	no-hit	no-hit	no-hit	no-hit	no-hit	104	NOBIN	metabat_055	NOBIN	-	-	-
k127_173326	1236	0.4968	1.932	43.98	1.484	18.015	0.353	0.823	0.143	1	1	Bacteria	Firmicutes	Clostridiales	Lachnospiraceae	Dorea	Dorea longicatena CAG:42	NOBIN	1555	hic_044	NOBIN	tig00043337;tig00025465	scaffold_467	-
k127_173386	17543	0.3737	1.83	12.317	5.528	24.269	0.369	0.259	0.057	20	2	Bacteria	Firmicutes	Clostridiales	Clostridiaceae	Clostridium	Clostridium sp. CAG:352	118	149	metabat_210	NOBIN	tig00122619;tig00499829;tig00499829;tig02637203	k87_10272109;k87_5987257;k87_31307423	-
k127_173395	1122	0.6444	7.584	8.925	1.366	16.131	0.299	1.048	0.0	0	1	Bacteria	Bacteroidetes	Bacteroidetes-undef	Bacteroidetes-undef	Bacteroidetes-undef	Bacteroidetes bacterium oral taxon 272	596	NOBIN	metabat_974	NOBIN	-	-	-
k127_173432	2620	0.1977	9.831	256.666	4.848	99.913	1.167	2.971	0.039	0	1	no-hit	no-hit	no-hit	no-hit	no-hit	no-hit	609	2060	metabat_989	NOBIN	-	-	-
k127_173459	2355	0.2106	5.132	38.23	7.297	29.868	1.256	4.128	0.0	2	1	no-hit	no-hit	no-hit	no-hit	no-hit	no-hit	NOBIN	1779	hic_174	NOBIN	-	-	-
k127_173473	4500	0.5129	5.108	24.386	28.925	315.015	29.75	1.208	0.0	3	2	Bacteria	Bacteroidetes	Bacteroidales	Prevotellaceae	Prevotella	Prevotella ruminicola	NOBIN	1985	hic_200	NOBIN	tig02638162	scaffold_6861	3368494.scaffold00002
k127_173485	6096	0.4916	0.136	80.331	0.033	38.196	0.182	36.307	3.716	2	2	Bacteria	Spirochaetes	Spirochaetales	Spirochaetaceae	Treponema	Treponema phagedenis	1226	3090	metabat_251	NOBIN	tig02636369	-	-
k127_173488	6204	0.2337	1.828	20.375	1.135	388.98	1.034	1.73	0.021	5	2	Bacteria	Firmicutes	Clostridiales	Clostridiaceae	Clostridium	Clostridium sp. CAG:343	997	NOBIN	metabat_1419	NOBIN	-	-	-
k127_173508	2614	0.4128	4.347	17.009	2.832	36.457	0.379	37.289	0.044	2	1	Bacteria	Spirochaetes	Spirochaetales	Spirochaetaceae	Treponema	Treponema saccharophilum	129	1020	metabat_332	NOBIN	tig00158906	-	-
k127_173509	5390	0.2132	4.381	164.284	3.945	70.584	1.986	15.328	0.167	2	0	no-hit	no-hit	no-hit	no-hit	no-hit	no-hit	686	2060	hic_350	NOBIN	-	-	-
k127_173515	1111	0.1791	2.545	6.325	0.052	19.196	1.08	2.635	0.018	0	1	no-hit	no-hit	no-hit	no-hit	no-hit	no-hit	104	NOBIN	metabat_055	NOBIN	-	-	-
k127_173525	1873	0.2771	3.033	26.741	50.379	58.311	1.84	4.605	0.0	1	0	Eukaryota	Eukaryota-undef	Peniculida	Parameciidae	Paramecium	Paramecium tetraurelia	104	1911	metabat_055	NOBIN	-	-	-
k127_173526	5172	0.5679	5.99	245.271	72.96	596.878	33.923	49.861	0.095	1	2	Bacteria	Bacteroidetes	Bacteroidales	Prevotellaceae	Prevotella	Prevotella sp. tf2-5	NOBIN	2286	hic_170	NOBIN	tig00500959	-	-
k127_173571	6092	0.4398	2.033	10.374	0.786	10.845	0.852	0.43	0.245	4	2	Bacteria	Firmicutes	Clostridiales	Lachnospiraceae	Roseburia	Roseburia sp. 831b	1087	1253	metabat_096	NOBIN	-	-	-
k127_173579	3592	0.3694	0.75	42.609	4.583	14.41	3.869	11.518	0.0	3	2	Bacteria	Firmicutes	Clostridiales	Lachnospiraceae	Butyrivibrio	Butyrivibrio sp. INlla21	822	412	metabat_1226	metabat_1226	tig02641919	-	3369817.scaffold00012
k127_173595	1911	0.1889	7.962	291.289	6.707	125.499	1.783	2.976	0.0	0	1	no-hit	no-hit	no-hit	no-hit	no-hit	no-hit	NOBIN	2734	hic_382	NOBIN	-	-	-
k127_173599	2234	0.5421	1.115	24.048	16.882	74.311	2.1	38.006	0.919	0	2	Bacteria	Firmicutes	Clostridiales	Lachnospiraceae	Lachnoclostridium	[Clostridium] aminophilum	1384	1867	hic_127	NOBIN	tig00024268	-	-
k127_173604	2411	0.4637	0.178	8.845	0.025	4.261	0.112	0.351	0.0	2	1	no-hit	no-hit	no-hit	no-hit	no-hit	no-hit	NOBIN	1412	hic_463	NOBIN	-	-	-
k127_173680	30487	0.3039	0.058	24.619	0.042	5.723	0.214	0.016	0.025	39	2	Bacteria	Bacteroidetes	Bacteroidales	Bacteroidaceae	Bacteroides	Bacteroides stercoris	1266	NOBIN	metabat_295	NOBIN	-	-	-
k127_173681	1044	0.5814	1.84	12.598	3.733	81.77	0.489	29.191	0.075	1	1	Bacteria	Actinobacteria	Coriobacteriales	Coriobacteriaceae	Coriobacteriaceae-undef	Coriobacteriaceae bacterium CHKCI002	NOBIN	533	hic_097	NOBIN	tig00127968	-	-
k127_173747	2878	0.1849	7.605	252.567	5.733	87.422	1.449	3.826	0.0	2	1	no-hit	no-hit	no-hit	no-hit	no-hit	no-hit	609	1380	metabat_989	NOBIN	-	-	-
k127_173749	14384	0.5263	4.112	31.666	52.915	283.033	8.073	64.643	80.089	8	1	Bacteria	Bacteroidetes	Bacteroidales	Prevotellaceae	Prevotella	Prevotella sp. BP1-145	495	192	metabat_862	NOBIN	tig00018754	scaffold_28	3755405.scaffold00004;3368446.scaffold00002
k127_173751	1272	0.5181	31.183	24.043	1.408	63.462	1.814	35.315	0.066	0	2	Bacteria	Fibrobacteres	Fibrobacterales	Fibrobacteraceae	Fibrobacter	Fibrobacter sp. UWH4	NOBIN	1346	hic_270	NOBIN	tig00113059	scaffold_5821	-
k127_173767	1079	0.3735	9.032	12.802	3.263	20.83	3.338	5.036	0.0	0	2	Bacteria	Firmicutes	Clostridiales	Lachnospiraceae	Pseudobutyrivibrio	Pseudobutyrivibrio sp. AR14	NOBIN	513	hic_311	NOBIN	-	-	-
k127_173775	1969	0.2357	0.91	32.536	0.913	11.934	0.416	2.402	0.044	2	0	Bacteria	Firmicutes	Bacillales	Paenibacillaceae	Paenibacillus	Paenibacillus rigui	NOBIN	2077	hic_391	NOBIN	-	-	-
k127_173781	33694	0.2489	4.885	17.531	15.363	17.599	6.866	0.99	0.022	37	1	Bacteria	Firmicutes	Firmicutes-undef	Firmicutes-undef	Firmicutes-undef	Firmicutes bacterium CAG:582	1406	2837	metabat_451	NOBIN	tig00146667;tig00144545	NODE_364_length_51665_cov_23.9501;k87_64641260	-
k127_173785	3975	0.3474	1.281	6.51	0.238	1.749	0.263	0.947	0.02	3	2	Bacteria	Spirochaetes	Spirochaetales	Spirochaetaceae	Treponema	Treponema porcinum	977	NOBIN	metabat_1397	NOBIN	-	-	-
k127_173796	1747	0.1929	5.997	18.047	16.789	98.816	11.239	36.381	0.025	1	0	no-hit	no-hit	no-hit	no-hit	no-hit	no-hit	NOBIN	834	hic_041	NOBIN	-	-	-
k127_173808	3140	0.3978	1.559	10.452	1.503	11.739	0.255	3.289	0.013	0	2	Bacteria	Firmicutes	Clostridiales	Lachnospiraceae	Butyrivibrio	Butyrivibrio fibrisolvens	217	137	metabat_554	NOBIN	-	-	3620782.scaffold00006
k127_173816	2937	0.5666	4.644	8.37	0.814	14.805	0.379	0.448	0.026	1	2	Bacteria	Bacteroidetes	Bacteroidales	Bacteroidaceae	Bacteroides	Bacteroides sp. CAG:545	NOBIN	1239	hic_501	NOBIN	tig00126087;tig00096711	k87_4598406	-
k127_173823	7358	0.2707	1.572	34.699	0.705	7.952	1.342	9.957	0.192	7	2	Bacteria	Firmicutes	Clostridiales	Clostridiaceae	Clostridium	Clostridium sp. CAG:433	499	676	metabat_866	NOBIN	tig00101013	k87_22559325;scaffold_307	-
k127_173849	1803	0.1919	0.277	17.983	0.387	5.664	0.217	0.738	0.0	0	2	no-hit	no-hit	no-hit	no-hit	no-hit	no-hit	1113	3041	metabat_126	NOBIN	-	-	-
k127_173865	1270	0.5756	0.153	32.307	204.618	5192.335	0.527	891.396	692.073	0	2	Bacteria	Bacteroidetes	Bacteroidales	Prevotellaceae	Prevotella	Prevotella buccae	443	404	metabat_805	NOBIN	tig00014756;tig00023672	scaffold_91	-
k127_173906	4307	0.4391	0.751	37.154	1.032	17.448	1.262	38.733	0.0	2	1	Bacteria	Firmicutes	Clostridiales	Lachnospiraceae	Lachnospiraceae-undef	Lachnospiraceae bacterium XPB1003	270	123	metabat_613	metabat_613	-	k87_13438655	2917059.scaffold00031
k127_173907	2652	0.3503	0.015	5.254	1.31	19.233	0.177	0.022	0.0	1	2	Bacteria	Bacteroidetes	Bacteroidales	Prevotellaceae	Prevotella	Prevotella sp. P2-180	661	NOBIN	metabat_1047	NOBIN	-	-	-
k127_173915	1343	0.2978	0.853	28.76	0.033	9.312	0.077	0.664	0.028	1	1	no-hit	no-hit	no-hit	no-hit	no-hit	no-hit	NOBIN	2415	hic_496	NOBIN	tig00023035	-	-
k127_173929	27873	0.5475	1.443	13.775	0.248	4.188	0.717	0.615	0.1	24	1	Bacteria	Bacteroidetes	Bacteroidales	Prevotellaceae	Paraprevotella	Paraprevotella clara CAG:116	1275	1397	hic_320	NOBIN	tig00076027;tig00012798;tig00049226;tig00027765;tig00046213;tig00049696	scaffold_1057;scaffold_729;scaffold_15200;scaffold_29;scaffold_28	-
k127_173961	3026	0.3377	0.027	7.838	0.015	1.666	0.414	0.027	0.121	8	1	no-hit	no-hit	no-hit	no-hit	no-hit	no-hit	376	NOBIN	metabat_730	NOBIN	-	-	-
k127_173968	3718	0.2224	10.749	218.636	18.985	109.017	3.681	20.127	0.0	2	0	Eukaryota	Eukaryota-undef	Heterotrichida	Stentoridae	Stentor	Stentor coeruleus	686	1410	metabat_1074	NOBIN	-	-	-
k127_173976	4047	0.4458	11.55	12.984	4.392	43.049	9.333	9.354	0.021	2	1	Bacteria	Bacteroidetes	Bacteroidales	Prevotellaceae	Prevotella	Prevotella sp. CAG:1092	78	237	metabat_1189	NOBIN	tig00145897;tig00070289;tig00103995	scaffold_125;scaffold_8073;scaffold_300;scaffold_29	-
k127_173977	3057	0.3343	1.877	48.157	2.398	24.945	1.193	0.0	0.0	2	1	Bacteria	Bacteroidetes	Bacteroidales	Prevotellaceae	Prevotella	Prevotella sp. tf2-5	NOBIN	591	hic_145	NOBIN	-	-	-
k127_173987	3479	0.4731	1.008	8.761	0.254	5.206	0.454	0.067	0.067	2	2	Bacteria	Bacteroidetes	Bacteroidales	Prevotellaceae	Prevotella	Prevotella sp. P2-180	716	NOBIN	metabat_1108	NOBIN	-	scaffold_34004	-
k127_173988	18084	0.2973	2.264	37.035	1.05	11.257	1.113	0.716	0.058	23	1	Bacteria	Firmicutes	Clostridiales	Clostridiaceae	Clostridium	Clostridium sp. CAG:567	718	136	metabat_1110	metabat_1110	tig00119611;tig00063024;tig00029161	-	-
k127_174001	1609	0.2405	2.536	18.737	3.045	25.241	0.842	3.507	0.05	0	1	Eukaryota	Chordata	Perciformes	Gasterosteidae	Gasterosteus	Gasterosteus aculeatus	NOBIN	342	hic_022	NOBIN	-	-	-
k127_174002	2972	0.3005	0.37	20.827	0.176	7.156	5.752	0.266	0.013	3	1	Bacteria	Firmicutes	Clostridiales	Clostridiales-undef	Clostridiales-undef	Clostridiales bacterium	967	NOBIN	metabat_1386	NOBIN	tig00022619	-	-
k127_174009	4541	0.3667	20.624	13.523	2.235	44.104	1.57	1.273	0.047	4	1	Bacteria	Firmicutes	Erysipelotrichales	Erysipelotrichaceae	Coprobacillus	Coprobacillus sp. CAG:826	857	NOBIN	metabat_1264	NOBIN	-	scaffold_111	-
k127_174056	13532	0.2658	0.102	18.088	0.13	3.315	0.311	0.936	0.089	16	2	no-hit	no-hit	no-hit	no-hit	no-hit	no-hit	29	642	metabat_645	NOBIN	-	-	-
k127_174057	2882	0.1978	3.226	156.66	3.535	49.785	3.353	7.295	0.0	2	0	Eukaryota	Eukaryota-undef	Eukaryota-undef	Entamoebidae	Entamoeba	Entamoeba histolytica	686	836	metabat_1074	NOBIN	-	-	-
k127_174084	1926	0.6231	9.533	18.159	18.827	228.35	0.682	70.972	2.788	0	2	Bacteria	Firmicutes	Selenomonadales	Selenomonadaceae	Selenomonas	Selenomonas ruminantium	1035	2305	metabat_039	NOBIN	tig00163209	scaffold_367	3394881.scaffold00007
k127_174085	8765	0.4058	2.51	18.429	12.674	44.798	0.395	0.387	0.018	9	1	Bacteria	Firmicutes	Clostridiales	Ruminococcaceae	Ruminococcaceae-undef	Ruminococcaceae bacterium FB2012	1214	594	metabat_238	NOBIN	tig00049389	scaffold_7109	-
k127_174108	1345	0.4164	9.677	27.755	1.77	94.5	0.079	0.0	0.0	3	0	no-hit	no-hit	no-hit	no-hit	no-hit	no-hit	NOBIN	1353	hic_575	NOBIN	-	-	-
k127_174114	2586	0.2108	16.339	320.783	12.287	154.693	2.267	3.575	0.015	0	1	Eukaryota	Chordata	Psittaciformes	Psittacidae	Amazona	Amazona aestiva	609	1380	metabat_989	NOBIN	-	-	-
k127_174128	1328	0.4721	0.057	3.967	0.646	86.441	0.404	15.945	8.851	0	2	Bacteria	Firmicutes	Selenomonadales	Selenomonadaceae	Selenomonas	Selenomonas sputigena	NOBIN	3200	hic_091	NOBIN	-	-	-
k127_174149	3669	0.2235	2.641	21.828	3.202	81.439	2.561	6.315	0.0	1	2	Eukaryota	Eukaryota-undef	Peniculida	Parameciidae	Paramecium	Paramecium tetraurelia	1312	NOBIN	metabat_347	NOBIN	-	-	-
k127_174160	4626	0.4397	2.327	8.772	0.427	6.366	0.627	3.209	0.0	4	0	Bacteria	Spirochaetes	Spirochaetales	Spirochaetaceae	Treponema	Treponema porcinum	1040	3176	metabat_045	NOBIN	tig00096429	-	-
k127_174165	2581	0.2507	0.388	29.178	2.061	25.909	0.227	0.05	0.031	4	2	Bacteria	Proteobacteria	Proteobacteria-undef	Proteobacteria-undef	Proteobacteria-undef	Alphaproteobacteria bacterium TMED194	905	1915	metabat_1318	NOBIN	-	-	-
k127_174166	4578	0.457	3.747	10.064	2.314	16.557	1.783	1.583	0.05	4	1	Bacteria	Firmicutes	Clostridiales	Lachnospiraceae	Butyrivibrio	Butyrivibrio sp. ob235	383	2283	metabat_738	NOBIN	-	-	3368620.scaffold00008
k127_174168	4418	0.5371	19.266	10.105	20.342	173.135	3.802	15.248	0.365	3	2	Bacteria	Firmicutes	Clostridiales	Lachnospiraceae	Lachnoclostridium	[Clostridium] symbiosum	34	336	metabat_701	NOBIN	-	-	-
k127_174202	3032	0.5145	2.992	63.289	39.632	847.505	8.961	128.767	2.936	2	2	Bacteria	Bacteroidetes	Bacteroidales	Prevotellaceae	Prevotella	Prevotella sp. khp7	428	74	metabat_788	NOBIN	tig02636883	scaffold_1316	3960801.scaffold00007
k127_174212	1644	0.5341	0.737	10.085	3.748	18.694	0.179	0.232	0.026	1	2	Bacteria	Bacteroidetes	Bacteroidales	Rikenellaceae	Alistipes	Alistipes sp. CAG:435	NOBIN	2471	hic_464	NOBIN	-	scaffold_7134	-
k127_174253	4849	0.4838	1.774	18.845	12.054	23.196	0.252	5.773	0.016	6	2	Bacteria	Firmicutes	Selenomonadales	Selenomonadaceae	Schwartzia	Schwartzia succinivorans	58	554	metabat_967	NOBIN	-	-	-
k127_174257	23179	0.5187	9.357	28.536	26.877	595.023	33.765	8.46	1.964	22	1	Bacteria	Bacteroidetes	Bacteroidales	Prevotellaceae	Prevotella	Prevotella sp. ne3005	452	746	hic_318	NOBIN	tig00048908;tig00066352;tig00031649;tig00100645;tig00020863;tig00499190	scaffold_877;scaffold_442;scaffold_488	3960801.scaffold00011;3962893.scaffold00001
k127_174289	1490	0.1792	14.657	716.058	11.403	213.044	2.087	2.364	0.0	1	1	no-hit	no-hit	no-hit	no-hit	no-hit	no-hit	NOBIN	1380	hic_102	NOBIN	-	-	-
k127_174296	1037	0.6017	30.65	31.62	38.312	268.522	2.706	40.574	0.266	0	1	Bacteria	Firmicutes	Clostridiales	Lachnospiraceae	Lachnospiraceae-undef	Lachnospiraceae bacterium NE2001	NOBIN	2550	hic_537	NOBIN	tig00003198	scaffold_1987	-
k127_174298	1071	0.4893	62.667	15.77	60.501	367.019	33.065	6.537	0.335	0	2	Bacteria	Firmicutes	Clostridiales	Lachnospiraceae	Coprococcus	Coprococcus eutactus CAG:665	NOBIN	337	hic_039	NOBIN	tig00120462	-	-
k127_174305	1189	0.5416	17.915	27.601	17.786	123.849	1.989	38.179	0.694	1	1	Bacteria	Firmicutes	Clostridiales	Clostridiaceae	Clostridium	Clostridium sp. CAG:43	1287	1867	metabat_318	NOBIN	-	-	-
k127_174306	1294	0.5526	0.05	21.136	147.694	2391.392	0.093	946.09	368.731	0	2	Bacteria	Bacteroidetes	Bacteroidales	Prevotellaceae	Prevotella	Prevotella multisaccharivorax	NOBIN	822	hic_376	NOBIN	tig00045714	scaffold_666	2917430.scaffold00010
k127_174335	4045	0.355	5.625	33.253	2.927	415.176	1.456	0.482	0.175	3	1	no-hit	no-hit	no-hit	no-hit	no-hit	no-hit	1372	NOBIN	metabat_413	NOBIN	-	scaffold_764	-
k127_174336	1783	0.3376	2.229	128.592	23.024	125.213	2.745	2.815	0.014	0	1	no-hit	no-hit	no-hit	no-hit	no-hit	no-hit	450	2899	metabat_813	NOBIN	tig00502712	scaffold_409	4304392.scaffold00002
k127_174346	2557	0.1705	4.813	204.739	2.538	76.242	0.401	0.336	0.0	0	1	no-hit	no-hit	no-hit	no-hit	no-hit	no-hit	609	2060	metabat_989	NOBIN	-	-	-
k127_174363	2080	0.4447	0.018	26.439	0.623	27.274	0.081	848.215	1032.737	1	1	Bacteria	Firmicutes	Clostridiales	Lachnospiraceae	Pseudobutyrivibrio	Pseudobutyrivibrio xylanivorans	266	3454	metabat_608	NOBIN	tig00498735	scaffold_364	-
k127_174372	3610	0.474	2.962	28.69	9.143	159.95	18.147	4.871	0.348	2	2	Bacteria	Bacteroidetes	Bacteroidales	Prevotellaceae	Prevotella	Prevotella ruminicola	NOBIN	2091	hic_296	NOBIN	tig00011333;tig00065741	scaffold_2969;scaffold_181	-
k127_174374	1989	0.4862	2.827	8.285	26.135	202.036	2.576	2.182	0.256	1	1	Bacteria	Firmicutes	Clostridiales	Ruminococcaceae	Ruminococcus	Ruminococcus sp. CAG:108	NOBIN	2426	hic_457	NOBIN	-	-	-
k127_174382	1711	0.2326	6.074	420.354	2.757	33.047	1.606	13.74	0.631	2	1	Eukaryota	Phaeophyceae	Ectocarpales	Ectocarpaceae	Ectocarpus	Ectocarpus siliculosus	NOBIN	916	hic_339	NOBIN	-	-	-
k127_174393	1172	0.2568	1.669	8.352	2.17	30.468	0.892	2.669	0.034	0	2	no-hit	no-hit	no-hit	no-hit	no-hit	no-hit	104	NOBIN	metabat_055	NOBIN	-	-	-
k127_174408	9287	0.4987	0.691	19.751	0.343	8.965	0.474	1.089	0.544	6	2	Bacteria	Bacteroidetes	Bacteroidales	Bacteroidaceae	Bacteroides	Bacteroides cellulosilyticus CAG:158	851	350	metabat_1258	NOBIN	tig00034066;tig00111468;tig00034837	scaffold_474	-
k127_174433	1201	0.4263	6.672	34.864	8.21	14.978	0.172	0.0	0.0	0	1	Bacteria	Firmicutes	Clostridiales	Eubacteriaceae	Eubacterium	Eubacterium sp. CAG:603	NOBIN	1762	hic_173	NOBIN	-	k87_4413027	-
k127_174434	3362	0.4777	222.56	32.836	5.52	101.642	10.19	4.871	0.304	1	2	Bacteria	Firmicutes	Clostridiales	Clostridiaceae	Clostridium	Clostridium sp. CAG:678	1388	NOBIN	metabat_430	NOBIN	tig00063551	-	-
k127_174449	4800	0.4844	5.672	18.121	8.571	40.935	14.625	0.725	2.182	3	2	Bacteria	Bacteroidetes	Bacteroidales	Prevotellaceae	Prevotella	Prevotella sp. ne3005	185	3004	metabat_518	NOBIN	tig00033881;tig00111227	scaffold_285;scaffold_269	3960801.scaffold00002
k127_174472	14619	0.3579	3.551	22.41	0.089	2.072	0.313	0.403	0.034	15	1	Bacteria	Bacteroidetes	Marinilabiliales	Marinilabiliaceae	Geofilum	Geofilum rubicundum	1302	1345	metabat_336	metabat_336	tig00112464;tig00058037;tig00067748	-	-
k127_174478	5101	0.5987	10.119	7.694	2.019	26.092	0.565	6.75	0.234	3	2	Bacteria	Bacteroidetes	Bacteroidales	Bacteroidales-undef	Bacteroidales-undef	Bacteroidales bacterium WCE2008	289	211	metabat_633	NOBIN	tig00078586	scaffold_1141;scaffold_1141	-
k127_174497	1813	0.4865	0.087	96.559	0.088	1.375	0.087	38.079	0.025	1	0	Bacteria	Firmicutes	Clostridiales	Ruminococcaceae	Ruminococcus	Ruminococcus lactaris	NOBIN	1504	hic_134	NOBIN	tig00067864	-	-
k127_174528	25511	0.528	1.699	35.604	0.735	9.409	1.126	30.4	17.354	18	2	Bacteria	Bacteroidetes	Bacteroidales	Prevotellaceae	Prevotella	Prevotella sp. khp7	406	1154	metabat_764	NOBIN	tig00057497;tig02637424;tig00498836	scaffold_210;scaffold_17675	3761204.scaffold00003
k127_174557	1558	0.2157	0.533	7.208	0.121	5.497	0.248	0.047	0.0	3	1	no-hit	no-hit	no-hit	no-hit	no-hit	no-hit	NOBIN	817	hic_391	NOBIN	-	-	-
k127_174558	2651	0.1962	3.399	38.916	7.714	34.134	0.624	1.593	0.174	2	0	no-hit	no-hit	no-hit	no-hit	no-hit	no-hit	971	NOBIN	metabat_1391	NOBIN	-	-	-
k127_174613	15661	0.2471	1.355	39.564	0.667	8.387	0.755	9.439	0.039	18	2	Bacteria	Firmicutes	Clostridiales	Clostridiaceae	Clostridium	Clostridium sp. CAG:302	499	842	metabat_866	NOBIN	tig00095469;tig00092351;tig00057851	k87_36040851;k87_26073076	-
k127_174646	5634	0.4762	0.658	23.406	11.376	164.397	0.178	382.345	100.414	1	2	Bacteria	Bacteroidetes	Bacteroidales	Prevotellaceae	Prevotella	Prevotella micans	1	756	metabat_535	NOBIN	-	scaffold_117	-
k127_174650	4279	0.6135	43.015	7.629	2.58	97.213	0.862	0.346	0.299	5	1	Eukaryota	Ascomycota	Hypocreales	Cordycipitaceae	Beauveria	Beauveria bassiana	186	1852	metabat_519	NOBIN	tig02637158	scaffold_795	-
k127_174651	4250	0.1435	0.311	49.041	0.299	5.569	0.245	0.839	0.041	2	0	no-hit	no-hit	no-hit	no-hit	no-hit	no-hit	1113	1205	metabat_126	NOBIN	-	-	-
k127_174656	3228	0.3618	1.577	7.278	8.876	14.314	0.614	5.16	4.582	0	2	Bacteria	Spirochaetes	Brachyspirales	Brachyspiraceae	Brachyspira	Brachyspira sp. CAG:484	668	1999	metabat_1054	NOBIN	tig00152187	k87_7732274	-
k127_174665	2332	0.6162	4.658	25.0	2.184	17.943	3.421	0.947	0.919	1	1	Bacteria	Bacteroidetes	Bacteroidales	Prevotellaceae	Prevotella	Prevotella sp. BP1-145	NOBIN	2361	hic_036	NOBIN	tig02640049;tig00502448	scaffold_4094	4309559.scaffold00024
k127_174667	7087	0.5284	8.8	10.61	3.153	42.36	0.78	1.851	0.019	5	2	Bacteria	Firmicutes	Clostridiales	Lachnospiraceae	Lachnospiraceae-undef	Lachnospiraceae bacterium XBB2008	823	39	metabat_1227	NOBIN	tig00142338;tig00141506	-	-
k127_174669	2722	0.5	2.8	46.314	31.164	303.152	15.535	168.076	3.435	1	1	Bacteria	Bacteroidetes	Bacteroidales	Prevotellaceae	Prevotella	Prevotella sp. tf2-5	NOBIN	386	hic_051	NOBIN	tig00067088	scaffold_4096	3960811.scaffold00012
k127_174674	13388	0.4079	0.069	8.747	0.305	9.063	0.21	1.15	0.194	10	2	Bacteria	Firmicutes	Clostridiales	Lachnospiraceae	Dorea	Dorea longicatena CAG:42	420	160	metabat_780	NOBIN	-	-	3776383.scaffold00001
k127_174695	1984	0.5524	0.153	5.33	9.068	43.153	0.42	5.695	0.043	1	1	Bacteria	Firmicutes	Clostridiales	Eubacteriaceae	Eubacterium	Eubacterium sp. 68-3-10	NOBIN	2720	hic_279	NOBIN	-	-	3348399.scf7180000000002|quiver_dupTrim=10609
k127_174724	4850	0.5276	0.728	9.408	2.82	16.831	0.35	7.304	0.126	6	2	Bacteria	Firmicutes	Erysipelotrichales	Erysipelotrichaceae	Holdemanella	Holdemanella biformis	80	106	metabat_1212	NOBIN	tig00049694	-	-
k127_174728	8081	0.5446	5.715	13.975	12.115	134.907	3.963	11.591	0.647	6	2	Bacteria	Firmicutes	Clostridiales	Clostridiaceae	Sarcina	Sarcina sp. DSM 11001	585	433	metabat_962	NOBIN	tig00090695;tig00019088	k87_10422164;scaffold_1374;scaffold_179;k87_11949580	3776358.scaffold00004
k127_174731	2537	0.1829	4.664	51.037	10.571	55.916	1.324	6.309	0.0	0	1	no-hit	no-hit	no-hit	no-hit	no-hit	no-hit	971	NOBIN	metabat_1391	NOBIN	-	-	-
k127_174737	11231	0.4431	1.273	10.201	0.97	9.892	0.572	1.275	0.124	8	2	Bacteria	Firmicutes	Clostridiales	Ruminococcaceae	Acetanaerobacterium	Acetanaerobacterium elongatum	420	160	metabat_780	NOBIN	tig00155377;tig00038390	scaffold_339	3368592.scaffold00003;3368632.scaffold00010
k127_174758	2031	0.5662	0.979	13.503	8.247	29.461	0.327	1.705	0.02	3	1	Bacteria	Firmicutes	Firmicutes-undef	Firmicutes-undef	Firmicutes-undef	Firmicutes bacterium CAG:103	NOBIN	303	hic_381	NOBIN	tig00133620	-	-
k127_174769	2293	0.4998	2.598	11.106	0.956	16.372	2.707	15.983	0.072	1	2	Bacteria	Bacteroidetes	Bacteroidales	Prevotellaceae	Prevotella	Prevotella sp. BP1-145	NOBIN	2124	hic_194	NOBIN	tig00070310	-	-
k127_174778	3487	0.2372	3.979	199.498	17.009	37.672	2.077	4.455	0.885	3	2	Eukaryota	Eukaryota-undef	Hymenostomatida	Hymenostomatida-undef	Ichthyophthirius	Ichthyophthirius multifiliis	104	2390	metabat_055	NOBIN	-	-	-
k127_174780	4021	0.2129	3.972	37.718	4.283	104.418	2.391	5.031	0.0	1	0	Eukaryota	Mucoromycota	Glomerales	Glomeraceae	Rhizophagus	Rhizophagus irregularis	1312	NOBIN	metabat_347	NOBIN	-	-	-
k127_174783	5554	0.4634	0.857	185.384	0.296	67.714	0.21	14.03	0.014	2	2	Bacteria	Bacteroidetes	Bacteroidales	Bacteroidaceae	Bacteroides	Bacteroides helcogenes	688	37	metabat_1076	NOBIN	tig00003179	-	-
k127_174844	1286	0.4627	1.389	6.359	0.207	33.023	0.768	6.714	0.03	1	2	Bacteria	Candidatus Saccharibacteria	Candidatus Saccharibacteria-undef	Candidatus Saccharibacteria-undef	Candidatus Saccharibacteria-undef	Candidatus Saccharibacteria oral taxon TM7x	NOBIN	2111	hic_115	NOBIN	-	-	-
k127_174856	3105	0.5272	7.428	11.486	7.198	79.388	4.353	4.31	0.034	0	1	Bacteria	Bacteroidetes	Bacteroidales	Rikenellaceae	Alistipes	Alistipes sp. CAG:435	15	2137	metabat_490	NOBIN	-	scaffold_4897	-
k127_174890	2732	0.4627	0.318	8.922	0.415	8.089	0.832	0.591	0.044	3	1	Bacteria	Spirochaetes	Spirochaetales	Spirochaetaceae	Treponema	Treponema porcinum	1267	NOBIN	metabat_296	NOBIN	-	-	-
k127_174906	2565	0.2526	56.407	673.24	32.166	386.407	10.981	23.271	0.0	1	0	Eukaryota	Eukaryota-undef	Hymenostomatida	Tetrahymenidae	Tetrahymena	Tetrahymena thermophila	836	938	metabat_1241	NOBIN	-	-	-
k127_174930	21620	0.5413	8.059	44.758	118.331	245.201	0.504	37.103	0.478	18	2	Bacteria	Bacteroidetes	Bacteroidales	Tannerellaceae	Tannerella	Tannerella sp. CAG:118	1047	97	metabat_052	NOBIN	tig00052313;tig00106392;tig00069239;tig02644210	scaffold_222	-
k127_174953	3192	0.4308	3.0	143.529	11.592	75.011	0.255	144.523	0.0	2	1	Bacteria	Bacteroidetes	Bacteroidales	Bacteroidaceae	Bacteroides	Bacteroides sp. 43_108	170	1556	metabat_502	NOBIN	tig00498806	scaffold_45	-
k127_175003	1237	0.4794	5.23	91.471	76.996	300.456	1.504	99.141	41.38	0	2	Bacteria	Firmicutes	Acidaminococcales	Acidaminococcaceae	Phascolarctobacterium	Phascolarctobacterium sp. CAG:266	208	128	metabat_544	NOBIN	tig00003190	scaffold_1840	3962970.scaffold00003
k127_175009	3153	0.3	0.143	4.814	0.036	5.872	0.222	0.061	0.015	1	2	no-hit	no-hit	no-hit	no-hit	no-hit	no-hit	1228	NOBIN	metabat_253	NOBIN	-	-	-
k127_175017	1641	0.4455	0.296	8.945	18.731	93.207	0.944	0.249	0.024	1	2	Bacteria	Firmicutes	Clostridiales	Ruminococcaceae	Ruminococcaceae-undef	Ruminococcaceae bacterium P7	NOBIN	2426	hic_457	NOBIN	-	-	-
k127_175026	6297	0.5121	0.177	17.415	51.085	599.11	0.169	88.701	29.081	3	1	Bacteria	Bacteroidetes	Bacteroidales	Prevotellaceae	Prevotella	Prevotella buccae	1070	85	metabat_078	NOBIN	tig00080666;tig00500984	scaffold_5103;NODE_8205_length_11506_cov_41.721	4304392.scaffold00007
k127_175062	1204	0.5042	1.548	20.811	8.52	16.962	0.129	75.906	0.035	2	0	Bacteria	Bacteroidetes	Bacteroidales	Rikenellaceae	Alistipes	Alistipes sp. CAG:435	522	2588	metabat_893	NOBIN	-	-	-
k127_175098	3670	0.218	21.039	349.696	12.685	176.142	9.831	5.446	0.052	2	1	Eukaryota	Eukaryota-undef	Philasterida	Pseudocohnilembidae	Pseudocohnilembus	Pseudocohnilembus persalinus	609	711	metabat_989	NOBIN	-	-	-
k127_175118	5416	0.5696	32.175	25.48	4.183	39.218	3.63	1.328	0.045	3	1	Bacteria	Bacteroidetes	Marinilabiliales	Salinivirgaceae	Salinivirga	Salinivirga cyanobacteriivorans	72	1295	metabat_1123	NOBIN	tig02640571	scaffold_310;scaffold_12	-
k127_175125	1693	0.1713	1.082	8.647	1.008	40.193	0.183	0.458	0.0	1	2	no-hit	no-hit	no-hit	no-hit	no-hit	no-hit	1113	NOBIN	metabat_126	NOBIN	-	-	-
k127_175168	3031	0.5206	1.776	58.424	1.191	17.689	1.602	5.482	0.059	1	2	Bacteria	Bacteroidetes	Bacteroidales	Prevotellaceae	Prevotella	Prevotella sp. tc2-28	604	14	metabat_984	NOBIN	tig00499842	scaffold_1107;scaffold_912	3960811.scaffold00005;4309559.scaffold00006
k127_175173	3509	0.4531	30.881	179.494	192.365	460.362	66.758	43.753	12.458	3	1	Bacteria	Bacteroidetes	Bacteroidales	Prevotellaceae	Prevotella	Prevotella sp. ne3005	NOBIN	1923	hic_160	NOBIN	tig00501045	scaffold_1485	4309559.scaffold00016
k127_175175	2753	0.2031	1.622	15.717	0.161	6.972	0.408	1.358	0.061	0	2	no-hit	no-hit	no-hit	no-hit	no-hit	no-hit	800	524	metabat_1202	NOBIN	-	-	-
k127_175178	5649	0.3985	65.309	19.482	22.804	190.872	6.24	1.514	0.514	8	1	Bacteria	Bacteroidetes	Bacteroidales	Bacteroidaceae	Bacteroides	Bacteroides sp. CAG:530	NOBIN	1478	hic_310	NOBIN	-	-	-
k127_175217	1181	0.5055	0.949	5.555	0.41	9.084	0.263	2.114	0.0	4	1	no-hit	no-hit	no-hit	no-hit	no-hit	no-hit	NOBIN	673	hic_036	NOBIN	-	-	-
k127_175222	1311	0.4211	1.391	5.964	16.828	79.845	1.382	1.63	0.0	1	1	Bacteria	Firmicutes	Clostridiales	Ruminococcaceae	Ruminococcus	Ruminococcus bromii	NOBIN	2426	hic_457	NOBIN	-	scaffold_694	-
k127_175231	9546	0.5182	1.863	43.269	4.091	47.837	2.468	17.162	0.242	8	1	Bacteria	Bacteroidetes	Bacteroidales	Prevotellaceae	Paraprevotella	Paraprevotella clara CAG:116	519	1671	metabat_889	NOBIN	tig00072331	scaffold_113	-
k127_175245	2341	0.6066	178.026	10.71	8.142	64.069	14.188	4.224	4.99	0	1	Bacteria	Bacteroidetes	Bacteroidales	Rikenellaceae	Alistipes	Alistipes putredinis CAG:67	NOBIN	514	hic_315	NOBIN	tig00012262	scaffold_108	-
k127_175305	24507	0.3954	4.244	30.495	19.614	66.222	0.413	0.47	2.103	21	2	Bacteria	Firmicutes	Clostridiales	Clostridiaceae	Clostridium	Clostridium sp. CAG:352	1214	101	metabat_238	NOBIN	tig00072115;tig00072115;tig00023800;tig00021900	k87_13149061;k87_28495841;k87_29478453;k87_15520966	-
k127_175316	3925	0.5264	1.954	121.353	14.58	61.608	9.548	0.205	0.015	1	2	Bacteria	Bacteroidetes	Bacteroidales	Prevotellaceae	Prevotella	Prevotella sp. tc2-28	397	168	metabat_753	NOBIN	tig00498459	scaffold_179;scaffold_2654;scaffold_11	3349628.scaffold00004
k127_175317	3664	0.2612	8.413	41.778	20.656	65.647	4.721	8.409	0.075	0	2	Eukaryota	Eukaryota-undef	Peniculida	Parameciidae	Paramecium	Paramecium tetraurelia	340	719	metabat_691	NOBIN	-	-	-
k127_175319	3279	0.4093	18.64	12.696	3.835	24.623	13.937	2.954	0.037	2	0	Bacteria	Firmicutes	Clostridiales	Lachnospiraceae	Pseudobutyrivibrio	Pseudobutyrivibrio sp. AR14	1385	NOBIN	metabat_427	NOBIN	-	-	3761196.scaffold00001;3379082.scaffold00013
k127_175344	5231	0.4726	0.71	19.51	0.121	8.153	0.265	56.098	0.727	0	2	no-hit	no-hit	no-hit	no-hit	no-hit	no-hit	NOBIN	2043	hic_376	NOBIN	tig00152656	scaffold_22	-
k127_175348	5538	0.3536	0.171	10.468	0.9	2.953	0.143	2.934	0.977	5	1	Bacteria	Proteobacteria	Aeromonadales	Succinivibrionaceae	Succinatimonas	Succinatimonas sp. CAG:777	664	899	metabat_1050	NOBIN	tig00076524	-	3395937.scaffold00074
k127_175369	2627	0.4838	4.533	12.095	0.893	16.093	0.209	0.423	0.151	2	2	no-hit	no-hit	no-hit	no-hit	no-hit	no-hit	898	NOBIN	metabat_1309	NOBIN	-	-	-
k127_175413	2837	0.2397	13.761	302.746	8.261	118.109	4.803	5.451	0.276	1	0	Eukaryota	Eukaryota-undef	Peniculida	Parameciidae	Paramecium	Paramecium tetraurelia	609	2060	metabat_989	NOBIN	-	-	-
k127_175419	39076	0.5002	5.804	26.567	4.444	28.08	0.453	21.279	0.914	32	1	Bacteria	Fibrobacteres	Fibrobacterales	Fibrobacteraceae	Fibrobacter	Fibrobacter sp. UWOS	1306	2	metabat_340	NOBIN	tig00031771;tig00051373;tig00133140;tig00059377	scaffold_10	3642917.scaffold00003;3642917.scaffold00003
k127_175439	1009	0.3499	119.812	983.224	122.546	1126.778	40.687	510.618	6.076	2	0	no-hit	no-hit	no-hit	no-hit	no-hit	no-hit	NOBIN	1395	hic_014	NOBIN	tig00059739	-	-
k127_175448	5735	0.5339	6.968	13.876	0.511	52.929	0.578	4.243	0.605	4	2	Bacteria	Bacteroidetes	Bacteroidales	Bacteroidaceae	Bacteroides	Bacteroides stercoris	873	620	metabat_1282	NOBIN	tig00053160	-	-
k127_175474	4708	0.2827	0.1	31.341	0.044	0.938	0.394	0.01	0.036	1	1	no-hit	no-hit	no-hit	no-hit	no-hit	no-hit	869	NOBIN	metabat_1277	NOBIN	-	-	-
k127_175496	1012	0.3706	4.009	6.67	0.435	8.754	1.292	0.0	0.065	0	2	Bacteria	Bacteroidetes	Bacteroidales	Rikenellaceae	Alistipes	Alistipes indistinctus	NOBIN	1974	hic_386	NOBIN	-	-	-
k127_175535	1973	0.184	1.532	20.592	1.708	47.656	0.533	2.538	0.029	1	0	no-hit	no-hit	no-hit	no-hit	no-hit	no-hit	1113	NOBIN	metabat_126	NOBIN	-	-	-
k127_175557	1081	0.5199	4.72	4.883	5.814	98.904	2.01	0.442	0.035	1	2	Bacteria	Firmicutes	Clostridiales	Clostridiaceae	Sarcina	Sarcina sp. DSM 11001	NOBIN	757	hic_540	NOBIN	-	-	-
k127_175564	14687	0.5587	23.546	26.358	12.246	37.506	4.992	2.854	0.117	11	2	Bacteria	Bacteria-undef	Bacteria-undef	Bacteria-undef	Bacteria-undef	bacterium F083	1342	275	metabat_380	NOBIN	tig00051002;tig00076599;tig00011413;tig00500597;tig00039807;tig00061244	scaffold_212;scaffold_7739;scaffold_9696;scaffold_195	-
k127_175577	1000	0.485	2.341	74.248	2.053	123.659	1.746	122.64	0.0	0	2	Bacteria	Fibrobacteres	Fibrobacterales	Fibrobacteraceae	Fibrobacter	Fibrobacter sp. UWB8	NOBIN	2268	hic_421	NOBIN	tig00017013	-	-
k127_175578	1152	0.5712	2.201	7.207	14.183	4.117	0.262	1.089	0.0	1	2	Bacteria	Bacteroidetes	Bacteroidales	Bacteroidales-undef	Bacteroidales-undef	Bacteroidales bacterium WCE2004	534	NOBIN	metabat_906	NOBIN	-	-	-
k127_175581	2679	0.1833	0.341	23.191	15.294	24.794	0.415	0.713	0.049	1	0	no-hit	no-hit	no-hit	no-hit	no-hit	no-hit	634	NOBIN	metabat_1017	NOBIN	-	-	-
k127_175598	14824	0.2901	0.059	11.915	0.117	1.147	4.725	0.045	0.013	17	0	Bacteria	Bacteria-undef	Bacteria-undef	Bacteria-undef	Bacteria-undef	candidate division SR1 bacterium Aalborg_AAW-1	83	2647	metabat_1245	NOBIN	tig00068966;tig00028946;tig00024972;tig00037555	-	-
k127_175617	10164	0.4797	1.124	19.194	12.547	24.601	0.236	5.247	0.021	10	2	Bacteria	Firmicutes	Selenomonadales	Selenomonadaceae	Schwartzia	Schwartzia succinivorans	58	76	metabat_967	NOBIN	-	-	-
k127_175631	5083	0.5371	1.925	15.209	2.171	39.275	5.292	2.611	0.084	4	2	Bacteria	Bacteroidetes	Bacteroidales	Prevotellaceae	Prevotella	Prevotella sp. BP1-145	92	NOBIN	metabat_1345	NOBIN	tig00051075	scaffold_171;scaffold_348	4309559.scaffold00024
k127_175662	2453	0.552	16.084	8.044	3.024	102.821	2.448	7.52	0.033	2	2	Bacteria	Bacteroidetes	Bacteroidales	Bacteroidales-undef	Bacteroidales-undef	Bacteroidales bacterium WCE2004	1142	632	metabat_158	NOBIN	tig00016139	scaffold_1106;scaffold_297	-
k127_175663	2746	0.4031	3.168	7.17	2.879	20.104	1.063	3.526	0.659	0	2	Bacteria	Firmicutes	Clostridiales	Lachnospiraceae	Butyrivibrio	Butyrivibrio proteoclasticus	1011	NOBIN	metabat_013	NOBIN	tig02640014	scaffold_1847	2917502.scaffold00006
k127_175688	2264	0.4731	0.686	59.751	17.35	355.042	0.413	11.032	0.0	0	2	Bacteria	Bacteroidetes	Bacteroidales	Prevotellaceae	Prevotella	Prevotella sp. CAG:1058	NOBIN	2211	hic_255	NOBIN	tig00039514	scaffold_6362;scaffold_1616	-
k127_175699	2510	0.4777	14.463	32.096	16.513	213.943	4.047	15.21	0.0	0	1	Bacteria	Bacteria-undef	Bacteria-undef	Bacteria-undef	Bacteria-undef	bacterium F083	NOBIN	96	hic_047	hic_047	-	scaffold_14	-
k127_175722	2683	0.5475	84.184	21.526	36.053	401.06	52.239	0.325	0.031	2	1	Bacteria	Bacteria-undef	Bacteria-undef	Bacteria-undef	Bacteria-undef	bacterium P201	816	567	metabat_1219	NOBIN	tig00121167	-	-
k127_175725	2988	0.3394	0.091	6.676	0.043	2.341	0.189	0.043	0.0	2	2	Bacteria	Firmicutes	Firmicutes-undef	Firmicutes-undef	Firmicutes-undef	Bacilli bacterium VT-13-104	1352	NOBIN	metabat_391	NOBIN	-	-	-
k127_175726	1531	0.531	0.115	22.08	0.052	3.166	0.183	19.491	0.055	1	2	Bacteria	Spirochaetes	Spirochaetales	Spirochaetaceae	Treponema	Treponema saccharophilum	NOBIN	1535	hic_032	NOBIN	tig02639944	-	-
k127_175733	3900	0.1295	0.174	56.911	0.239	10.88	0.289	0.81	0.0	1	0	no-hit	no-hit	no-hit	no-hit	no-hit	no-hit	1113	1689	hic_022	NOBIN	-	-	-
k127_175752	4401	0.4697	114.522	9.914	5.482	72.033	32.451	0.245	0.027	0	2	Bacteria	Bacteroidetes	Bacteroidales	Prevotellaceae	Prevotella	Prevotella aff. ruminicola Tc2-24	76	517	metabat_1167	NOBIN	-	-	3960785.scaffold00001
k127_175769	4936	0.2524	2.876	26.534	1.22	21.915	1.809	6.94	0.02	3	2	Bacteria	Firmicutes	Clostridiales	Clostridiaceae	Clostridium	Clostridium sp. CAG:302	14	386	metabat_479	NOBIN	-	k87_23429638	-
k127_175806	1307	0.479	4.312	43.627	18.671	184.22	8.402	15.782	4.77	0	1	Bacteria	Bacteroidetes	Bacteroidales	Prevotellaceae	Prevotellaceae-undef	Prevotellaceae bacterium HUN156	NOBIN	971	hic_066	NOBIN	tig00082973;tig00007938	scaffold_1210	3962893.scaffold00014
k127_175812	1652	0.5654	31.611	7.698	6.686	88.85	2.277	1.47	0.064	1	2	Bacteria	Firmicutes	Clostridiales	Clostridiales-undef	Clostridiales-undef	Clostridiales bacterium	NOBIN	1569	hic_083	NOBIN	-	-	-
k127_175819	6531	0.4019	0.135	8.513	0.144	1.434	0.44	0.08	0.0	5	2	Bacteria	Bacteroidetes	Bacteroidales	Prevotellaceae	Prevotella	Prevotella sp. P5-92	951	NOBIN	metabat_1369	NOBIN	-	-	-
k127_175835	1044	0.2759	9.337	157.353	23.966	280.595	7.645	29.149	0.0	0	1	Eukaryota	Eukaryota-undef	Sporadotrichida	Oxytrichidae	Oxytricha	Oxytricha trifallax	NOBIN	844	hic_334	NOBIN	-	-	-
k127_175839	2744	0.1665	2.802	69.581	6.698	41.121	0.556	1.118	0.015	0	1	no-hit	no-hit	no-hit	no-hit	no-hit	no-hit	971	1434	metabat_1391	NOBIN	-	-	-
k127_175842	3429	0.1931	7.462	93.931	17.543	71.13	0.763	2.89	0.012	1	0	no-hit	no-hit	no-hit	no-hit	no-hit	no-hit	971	1081	metabat_1391	NOBIN	-	-	-
k127_175889	6718	0.4443	3.631	12.552	1.657	37.635	2.94	24.498	0.036	5	1	Bacteria	Firmicutes	Clostridiales	Ruminococcaceae	Ruminococcus	Ruminococcus flavefaciens	212	129	metabat_549	NOBIN	-	-	3769067.scaffold00001
k127_175923	3207	0.5603	151.57	20.056	3.319	57.743	2.479	6.934	0.013	1	2	Bacteria	Fibrobacteres	Fibrobacterales	Fibrobacteraceae	Fibrobacter	Fibrobacter sp. UWB8	504	3760	metabat_873	NOBIN	tig00088508;tig00038005	-	3642917.scaffold00001
k127_175936	3364	0.203	1.556	17.22	16.452	27.891	1.167	2.358	0.025	2	1	Eukaryota	Eukaryota-undef	Peniculida	Parameciidae	Paramecium	Paramecium tetraurelia	634	1197	metabat_1017	NOBIN	-	-	-
k127_175945	6332	0.3648	0.393	11.024	0.158	0.901	0.73	0.013	0.006	5	2	Bacteria	Firmicutes	Clostridiales	Lachnospiraceae	Butyrivibrio	Butyrivibrio sp. ob235	1009	1323	metabat_010	NOBIN	tig00072573	-	-
k127_175956	2730	0.2297	4.702	352.097	5.751	89.279	2.229	11.629	0.016	3	2	no-hit	no-hit	no-hit	no-hit	no-hit	no-hit	686	1380	metabat_1074	NOBIN	-	-	-
k127_175966	6226	0.212	0.616	23.467	0.404	3.215	0.429	0.315	0.046	5	1	Bacteria	Firmicutes	Clostridiales	Clostridiaceae	Clostridium	Clostridium sp. CAG:524	1107	1092	metabat_119	NOBIN	tig02645336	-	-
k127_176001	2674	0.485	19.716	24.15	10.347	57.497	7.38	20.598	0.662	1	2	Bacteria	Firmicutes	Clostridiales	Ruminococcaceae	Ruminococcus	Ruminococcus sp. CAG:579	NOBIN	454	hic_002	NOBIN	tig00038824;tig00168344	scaffold_1582;scaffold_2166	3356387.scf7180000000012|quiver_dupTrim=1992
k127_176003	2940	0.1929	4.245	120.784	2.363	43.089	0.826	0.315	0.0	1	0	no-hit	no-hit	no-hit	no-hit	no-hit	no-hit	609	1416	metabat_989	NOBIN	-	-	-
k127_176030	3461	0.573	19.118	15.202	11.381	48.121	0.759	10.093	0.0	2	2	Bacteria	Bacteroidetes	Bacteroidales	Rikenellaceae	Alistipes	Alistipes sp. CAG:435	706	108	metabat_1097	metabat_1097	tig00072826	scaffold_462	-
k127_176036	5298	0.5017	6.22	24.086	1.525	8.921	1.252	0.659	0.227	3	2	Bacteria	Bacteria-undef	Bacteria-undef	Bacteria-undef	Bacteria-undef	bacterium F083	41	2057	hic_536	NOBIN	tig00091311;tig00134610	-	-
k127_176041	1485	0.4646	17.379	5.988	5.014	65.058	8.73	18.889	18.165	1	0	Bacteria	Firmicutes	Clostridiales	Lachnospiraceae	Butyrivibrio	Butyrivibrio sp. YAB3001	NOBIN	1767	hic_104	NOBIN	-	scaffold_7809	3368585.scaffold00006;3368585.scaffold00006
k127_176066	2851	0.3518	1.595	43.751	1.518	14.411	4.619	1.041	0.303	4	0	Bacteria	Bacteroidetes	Bacteroidales	Tannerellaceae	Parabacteroides	Parabacteroides sp. CAG:409	1308	1751	hic_016	NOBIN	-	-	4309559.scaffold00017
k127_176070	27127	0.4333	3.386	21.01	9.251	18.275	8.465	8.029	0.153	20	2	Bacteria	Firmicutes	Clostridiales	Ruminococcaceae	Ruminococcus	Ruminococcus flavefaciens	1156	313	metabat_173	NOBIN	tig00034465	-	3298477.scf7180000000020|quiver;3298477.scf7180000000020|quiver;3298477.scf7180000000020|quiver
k127_176085	9314	0.4879	23.145	60.002	4.059	34.689	2.437	3.676	0.325	7	0	Bacteria	Bacteroidetes	Bacteroidales	Prevotellaceae	Prevotella	Prevotella sp. BP1-145	477	194	metabat_842	NOBIN	tig00018436	scaffold_2825;scaffold_125;scaffold_50;scaffold_17528;NODE_224_length_62475_cov_18.0094	-
k127_176091	3089	0.4908	13.912	27.203	30.459	428.467	6.238	15.236	0.013	3	1	Bacteria	Firmicutes	Clostridiales	Ruminococcaceae	Ruminococcus	Ruminococcus sp. CAG:9-related_41_34	45	1750	metabat_823	NOBIN	-	scaffold_143	-
k127_176119	1358	0.3277	6.158	20.968	140.739	694.336	33.566	51.181	0.097	0	1	no-hit	no-hit	no-hit	no-hit	no-hit	no-hit	1269	488	metabat_298	NOBIN	tig00168411	scaffold_2282	-
k127_176135	6958	0.3748	1.041	11.207	2.243	10.758	1.571	51.811	0.073	5	1	Bacteria	Firmicutes	Clostridiales	Lachnospiraceae	Lachnospiraceae-undef	Lachnospiraceae bacterium NE2001	1377	263	metabat_418	NOBIN	tig00016828	scaffold_1698	3964062.scaffold00025
k127_176175	1238	0.5856	37.104	20.102	20.538	140.935	5.7	7.162	0.031	0	1	Bacteria	Bacteroidetes	Bacteroidales	Bacteroidaceae	Bacteroides	Bacteroides sp. CAG:709	NOBIN	881	hic_159	NOBIN	tig00130542	scaffold_4448	-
k127_176220	3385	0.317	0.076	5.07	0.081	0.968	0.24	0.054	0.011	2	2	Bacteria	Proteobacteria	Aeromonadales	Aeromonadaceae	Aeromonas	Aeromonas molluscorum	1244	NOBIN	metabat_271	NOBIN	tig00008240;tig00037161	k87_54008858;scaffold_662	-
k127_176223	1655	0.4997	11.089	38.824	2.01	52.879	2.195	0.568	0.0	0	2	Bacteria	Bacteroidetes	Bacteroidales	Prevotellaceae	Prevotella	Prevotella sp. ne3005	NOBIN	1071	hic_297	NOBIN	tig00074114;tig00136904	-	-
k127_176229	2701	0.2021	1.622	21.691	0.859	11.893	0.93	1.389	0.0	0	1	no-hit	no-hit	no-hit	no-hit	no-hit	no-hit	800	1839	metabat_1202	NOBIN	-	-	-
k127_176285	1307	0.4705	0.558	5.0	0.337	5.482	0.965	4.825	0.0	0	2	Bacteria	Firmicutes	Clostridiales	Clostridiales Family XIII. Incertae Sedis	Mogibacterium	Mogibacterium sp. CM50	NOBIN	326	hic_054	NOBIN	-	-	-
k127_176294	1765	0.1722	2.01	11.274	0.409	62.649	0.559	6.401	0.033	1	2	no-hit	no-hit	no-hit	no-hit	no-hit	no-hit	952	NOBIN	metabat_1370	NOBIN	-	-	-
k127_176296	3449	0.5416	3.857	12.023	1.385	31.68	3.108	4.03	0.024	3	2	Bacteria	Bacteroidetes	Bacteroidales	Bacteroidaceae	Bacteroides	Bacteroides sp. 43_108	1014	1195	metabat_016	NOBIN	tig00055017;tig00094151;tig00062889	scaffold_68;scaffold_40	3960801.scaffold00001
k127_176312	1316	0.5904	0.68	1011.187	205.505	3543.16	0.575	521.239	623.508	0	2	Bacteria	Proteobacteria	Enterobacterales	Enterobacteriaceae	Buttiauxella	Buttiauxella agrestis	425	353	metabat_785	NOBIN	tig00002078	-	-
k127_176332	2616	0.2339	1.482	8.231	3.253	37.66	0.541	0.489	0.898	0	2	Bacteria	Firmicutes	Clostridiales	Clostridiaceae	Clostridium	Clostridium sp. CAG:571	381	NOBIN	metabat_736	NOBIN	-	-	-
k127_176347	1175	0.4315	202.014	15.209	1.45	55.978	1.833	24.169	0.0	1	1	Bacteria	Fibrobacteres	Fibrobacterales	Fibrobacteraceae	Fibrobacter	Fibrobacter sp. UWR2	1423	3764	metabat_470	NOBIN	-	-	-
k127_176349	4995	0.6132	9.69	10.062	1.094	25.599	1.438	1.42	0.114	3	2	Bacteria	Firmicutes	Clostridiales	Peptococcaceae	Desulfosporosinus	Desulfosporosinus lacus	NOBIN	886	hic_042	NOBIN	-	scaffold_6110	-
k127_176381	7347	0.4098	9.142	8.78	5.381	32.525	5.705	0.403	0.022	9	2	Bacteria	Firmicutes	Clostridiales	Clostridiaceae	Clostridium	Clostridium sp. CAG:62	544	356	metabat_917	NOBIN	-	-	-
k127_176416	6969	0.4533	3.158	15.538	5.188	109.112	0.882	6.965	0.011	4	2	Bacteria	Candidatus Saccharibacteria	Candidatus Saccharibacteria-undef	Candidatus Saccharibacteria-undef	Candidatus Saccharimonas	Candidatus Saccharimonas aalborgensis	938	132	hic_417	NOBIN	tig00125654	-	-
k127_176445	1269	0.5855	4.156	19.526	3.984	64.954	19.031	0.0	0.0	0	1	Bacteria	Bacteroidetes	Bacteroidales	Bacteroidaceae	Bacteroides	Bacteroides sp. CAG:189	NOBIN	737	hic_016	NOBIN	-	-	-
k127_176464	1183	0.415	0.813	144.74	379.047	1383.782	0.174	124.84	0.617	0	1	Archaea	Euryarchaeota	Methanobacteriales	Methanobacteriaceae	Methanobrevibacter	Methanobrevibacter ruminantium	NOBIN	1772	hic_189	NOBIN	tig00013467	-	-
k127_176466	3328	0.3786	2.174	6.917	0.087	1.487	0.54	0.37	0.0	1	1	Bacteria	Bacteroidetes	Bacteroidales	Bacteroidaceae	Bacteroides	Bacteroides luti	1302	NOBIN	metabat_336	metabat_336	tig00053689	-	-
k127_176482	1294	0.2063	0.927	12.143	12.916	28.222	0.287	1.48	0.0	1	1	no-hit	no-hit	no-hit	no-hit	no-hit	no-hit	104	NOBIN	metabat_055	NOBIN	-	-	-
k127_176624	1310	0.5053	1.361	66.948	17.135	441.965	0.623	14.809	0.373	0	1	Bacteria	Bacteroidetes	Bacteroidales	Prevotellaceae	Prevotella	Prevotella pleuritidis	NOBIN	670	hic_255	NOBIN	tig00028545	scaffold_1357	-
k127_176637	1860	0.1817	4.226	10.241	0.406	83.518	1.728	8.244	0.0	2	0	Eukaryota	Eukaryota-undef	Hymenostomatida	Hymenostomatida-undef	Ichthyophthirius	Ichthyophthirius multifiliis	952	NOBIN	metabat_1370	NOBIN	-	-	-
k127_176643	7184	0.2202	2.507	63.793	2.813	44.063	1.561	4.447	0.074	0	1	Eukaryota	Chytridiomycota	Neocallimastigales	Neocallimastigaceae	Piromyces	Piromyces finnis	686	1419	hic_179	NOBIN	-	-	-
k127_176644	2541	0.2247	3.143	69.12	0.482	22.087	0.446	3.848	0.016	1	1	Eukaryota	Eukaryota-undef	Peniculida	Parameciidae	Paramecium	Paramecium tetraurelia	800	1316	metabat_1202	NOBIN	-	-	-
k127_176653	4763	0.5887	2.056	22.375	0.373	7.465	3.046	1.873	0.176	4	1	Bacteria	Bacteroidetes	Bacteroidales	Prevotellaceae	Paraprevotella	Paraprevotella clara CAG:116	1275	610	hic_197	NOBIN	tig00046616;tig00100731;tig00039595;tig00043332;tig00101346;tig00054221	scaffold_1266	-
k127_176656	3829	0.1658	2.816	58.492	2.56	120.486	0.804	5.329	0.011	1	1	no-hit	no-hit	no-hit	no-hit	no-hit	no-hit	1312	1502	hic_271	NOBIN	-	-	-
k127_176685	4626	0.3426	1.476	10.534	0.937	5.513	0.618	2.994	0.148	2	2	Bacteria	Firmicutes	Clostridiales	Clostridiaceae	Clostridium	Clostridium sp. CAG:62	767	NOBIN	metabat_1164	NOBIN	-	-	-
k127_176739	1430	0.6014	3.18	6.509	0.95	12.841	0.196	4.234	0.056	0	2	Bacteria	Bacteroidetes	Bacteroidales	Bacteroidales-undef	Bacteroidales-undef	Bacteroidales bacterium Barb6XT	NOBIN	2173	hic_240	NOBIN	tig00498481	scaffold_13	-
k127_176779	1554	0.1647	2.267	9.465	0.263	71.252	0.499	6.27	0.028	0	1	no-hit	no-hit	no-hit	no-hit	no-hit	no-hit	952	NOBIN	metabat_1370	NOBIN	tig02646024	-	-
k127_176786	4950	0.4792	3.244	16.383	16.609	311.635	1.484	34.553	0.496	5	2	Bacteria	Bacteroidetes	Bacteroidales	Prevotellaceae	Prevotella	Prevotella sp. CAG:255	422	436	metabat_782	NOBIN	tig02641022	scaffold_420	-
k127_176797	7070	0.559	67.993	17.407	17.796	445.361	10.223	14.822	0.179	7	2	Bacteria	Bacteria-undef	Bacteria-undef	Bacteria-undef	Bacteria-undef	bacterium F083	637	258	metabat_1020	NOBIN	tig00028595;tig00171774;tig00028859;tig00022143	scaffold_274	-
k127_176805	1960	0.4526	83.57	94.371	24.785	191.543	19.381	51.324	0.141	0	1	no-hit	no-hit	no-hit	no-hit	no-hit	no-hit	NOBIN	1318	hic_413	NOBIN	tig00026174	scaffold_294	-
k127_176863	12032	0.3294	0.266	27.776	0.278	1.593	0.222	0.112	0.032	10	2	Bacteria	Firmicutes	Clostridiales	Eubacteriaceae	Eubacterium	Eubacterium sp. 68-3-10	1363	299	metabat_403	NOBIN	tig00059309	-	3396054.scaffold00013
k127_176873	1764	0.2341	1.066	16.628	32.921	41.224	0.515	2.442	0.0	1	0	no-hit	no-hit	no-hit	no-hit	no-hit	no-hit	634	NOBIN	metabat_1017	NOBIN	-	-	-
k127_176897	4394	0.4486	0.049	12.509	1.828	7.609	11.192	0.1	0.037	1	2	Bacteria	Firmicutes	Lactobacillales	Lactobacillaceae	Lactobacillus	Lactobacillus buchneri	679	1256	metabat_1066	NOBIN	tig00124943	-	-
k127_176938	2657	0.1739	6.664	89.326	18.715	73.235	4.703	16.406	0.0	1	0	no-hit	no-hit	no-hit	no-hit	no-hit	no-hit	971	362	metabat_1391	NOBIN	-	-	-
k127_176973	6066	0.5404	20.334	23.797	8.698	59.311	1.212	0.825	0.042	5	2	Bacteria	Bacteroidetes	Bacteroidales	Prevotellaceae	Prevotella	Prevotella sp. CAG:5226	NOBIN	151	hic_346	NOBIN	tig02639832	scaffold_7;scaffold_238	-
k127_176990	8059	0.2237	2.241	8.067	0.228	6.514	0.506	4.224	0.006	10	2	Bacteria	Firmicutes	Clostridiales	Clostridiaceae	Clostridium	Clostridium sp. CAG:1000	922	NOBIN	metabat_1337	NOBIN	tig00166448	-	-
k127_177005	12015	0.3654	0.059	11.868	0.922	4.174	0.15	3.987	1.07	10	2	Bacteria	Proteobacteria	Aeromonadales	Succinivibrionaceae	Succinatimonas	Succinatimonas sp. CAG:777	664	877	metabat_1050	NOBIN	-	k87_39400833;k87_7820141	3984221.scaffold00032
k127_177012	5138	0.2657	3.986	47.339	47.23	69.603	2.308	5.286	0.023	1	0	Eukaryota	Eukaryota-undef	Sporadotrichida	Oxytrichidae	Stylonychia	Stylonychia lemnae	634	567	metabat_1017	NOBIN	tig00080431	-	-
k127_177047	2677	0.6399	63.63	23.116	8.218	159.287	3.211	3.946	0.03	1	2	Bacteria	Bacteroidetes	Bacteroidetes-undef	Bacteroidetes-undef	Bacteroidetes-undef	Bacteroidetes bacterium 4484_276	817	387	metabat_1220	NOBIN	tig00077990	-	-
k127_177065	2891	0.1885	4.405	45.726	9.359	36.468	0.843	1.058	0.027	1	0	no-hit	no-hit	no-hit	no-hit	no-hit	no-hit	971	1130	metabat_1391	NOBIN	-	-	-
k127_177103	1664	0.4675	2.846	10.205	5.489	68.095	6.584	0.068	0.028	2	1	Bacteria	Firmicutes	Clostridiales	Eubacteriaceae	Acetobacterium	Acetobacterium woodii	NOBIN	950	hic_387	NOBIN	-	-	-
k127_177129	1320	0.2076	0.032	4.996	0.077	1.325	0.173	0.023	0.105	3	2	no-hit	no-hit	no-hit	no-hit	no-hit	no-hit	619	NOBIN	metabat_1000	NOBIN	-	-	-
k127_177150	2703	0.2919	0.075	5.58	0.036	2.384	0.135	0.01	0.047	2	1	Bacteria	Bacteroidetes	Bacteroidales	Barnesiellaceae	Barnesiella	Barnesiella viscericola	1393	956	hic_418	NOBIN	-	-	-
k127_177159	1042	0.5509	320.326	51.897	11.169	283.007	11.081	15.23	0.0	0	1	Bacteria	Fibrobacteres	Fibrobacterales	Fibrobacteraceae	Fibrobacter	Fibrobacter sp. UWB8	NOBIN	2559	hic_331	NOBIN	tig00053877	scaffold_11366	-
k127_177178	2224	0.5378	1.952	17.216	2.936	111.598	0.749	0.198	0.067	0	1	no-hit	no-hit	no-hit	no-hit	no-hit	no-hit	NOBIN	3481	hic_034	NOBIN	tig00067946	scaffold_1310	-
k127_177183	1398	0.5808	4.049	6.711	3.667	56.097	1.648	5.758	0.226	1	2	Bacteria	Firmicutes	Clostridiales	Ruminococcaceae	Ruminococcus	Ruminococcus albus	NOBIN	1725	hic_506	NOBIN	-	-	-
k127_177240	28811	0.4939	1.518	28.533	3.878	27.302	0.256	24.229	0.772	19	1	Bacteria	Fibrobacteres	Fibrobacterales	Fibrobacteraceae	Fibrobacter	Fibrobacter sp. UWOS	1306	2	metabat_340	NOBIN	tig00021266;tig00088717	scaffold_920	-
k127_177260	3033	0.5058	12.45	41.758	28.672	378.48	69.572	37.074	0.014	1	2	Bacteria	Bacteroidetes	Bacteroidales	Prevotellaceae	Prevotella	Prevotella sp. tc2-28	1284	167	metabat_315	NOBIN	tig00016619;tig00017748;tig00500647;tig02637260	scaffold_424;scaffold_337;scaffold_374;scaffold_1487	-
k127_177268	1816	0.5286	6.034	33.196	10.725	271.05	0.4	532.949	130.318	0	1	Bacteria	Bacteroidetes	Bacteroidales	Prevotellaceae	Prevotella	Prevotella micans	1	756	metabat_535	NOBIN	tig00069777	scaffold_1810	-
k127_177274	1597	0.4884	1.107	22.015	2.698	12.837	2.462	13.866	0.101	2	1	Bacteria	Bacteroidetes	Bacteroidales	Prevotellaceae	Prevotella	Prevotella sp. BP1-145	NOBIN	1090	hic_171	NOBIN	tig00118869	-	-
k127_177308	13142	0.3993	3.645	26.092	2.575	369.314	0.171	0.022	0.031	7	2	Bacteria	Proteobacteria	Aeromonadales	Aeromonadaceae	Aeromonas	Aeromonas schubertii	1372	325	metabat_413	NOBIN	tig00008240	scaffold_25116;scaffold_25116	-
k127_177315	2534	0.2131	11.686	294.889	8.43	123.974	1.638	1.82	0.0	1	1	no-hit	no-hit	no-hit	no-hit	no-hit	no-hit	609	711	metabat_989	NOBIN	-	-	-
k127_177340	4784	0.536	1.982	47.018	3.456	59.075	6.366	0.632	0.281	2	2	Bacteria	Bacteroidetes	Bacteroidales	Prevotellaceae	Prevotella	Prevotella sp. khp7	241	989	hic_495	NOBIN	tig02638846	scaffold_80	-
k127_177344	1324	0.2092	7.79	59.634	13.329	88.066	3.81	5.67	0.0	1	1	no-hit	no-hit	no-hit	no-hit	no-hit	no-hit	NOBIN	522	hic_334	NOBIN	-	-	-
k127_177392	14068	0.2952	0.882	32.901	0.816	6.85	0.896	0.732	0.073	13	2	Bacteria	Firmicutes	Clostridiales	Clostridiaceae	Clostridium	Clostridium sp. CAG:269	718	136	metabat_1110	metabat_1110	tig00063024;tig00088967	-	-
k127_177473	1522	0.456	3.387	46.61	6.798	17.797	1.174	21.67	0.0	1	1	Bacteria	Firmicutes	Clostridiales	Ruminococcaceae	Ruminococcus	Ruminococcus albus	NOBIN	573	hic_177	NOBIN	-	-	3352863.scaffold00010
k127_177503	10275	0.4732	2.739	30.445	6.777	56.147	6.492	6.105	4.197	9	2	Bacteria	Bacteroidetes	Bacteroidales	Prevotellaceae	Prevotella	Prevotella sp. khp7	NOBIN	2326	hic_269	NOBIN	tig00135500;tig00013487;tig00068251;tig00028080	scaffold_662;scaffold_381;scaffold_418	4309559.scaffold00001;3349628.scaffold00004;3368499.scaffold00001
k127_177508	6384	0.4226	3.133	29.162	14.859	95.788	8.411	2.147	0.161	9	0	Bacteria	Bacteroidetes	Bacteroidales	Prevotellaceae	Prevotella	Prevotella sp. tf2-5	NOBIN	2334	hic_313	NOBIN	tig00019491	-	3960801.scaffold00005
k127_177522	7137	0.3792	0.43	51.578	0.681	11.302	1.827	4.167	0.181	7	1	Bacteria	Bacteroidetes	Cytophagales	Flammeovirgaceae	Cesiribacter	Cesiribacter andamanensis	82	966	metabat_1234	metabat_1234	tig00046908	-	-
k127_177553	4492	0.3083	0.405	10.959	0.9	2.555	1.247	0.413	0.074	3	2	Bacteria	Proteobacteria	Pseudomonadales	Moraxellaceae	Acinetobacter	Acinetobacter sp. CAG:196	1256	2484	hic_108	NOBIN	-	-	-
k127_177572	9967	0.4588	1.273	10.09	0.818	16.455	0.91	0.435	0.016	6	1	Bacteria	Firmicutes	Clostridiales	Clostridiales-undef	Pseudoflavonifractor	Pseudoflavonifractor capillosus	1112	2376	metabat_125	NOBIN	-	-	-
k127_177601	2920	0.5726	0.651	8.197	1.796	59.904	0.384	11.708	0.231	1	1	Bacteria	Bacteroidetes	Bacteroidales	Bacteroidaceae	Bacteroides	Bacteroides sp. CAG:20	NOBIN	3542	hic_430	NOBIN	-	-	-
k127_177603	3381	0.5824	0.083	163.454	10.303	48.336	0.203	4.797	21.837	6	2	Bacteria	Bacteroidetes	Bacteroidales	Bacteroidaceae	Bacteroides	Bacteroides plebeius CAG:211	829	3445	metabat_1233	NOBIN	tig00498099	scaffold_4262;scaffold_17437;scaffold_4262	-
k127_177643	13390	0.5304	12.743	28.541	3.772	41.718	7.088	6.715	1.071	10	1	Bacteria	Bacteroidetes	Bacteroidales	Prevotellaceae	Prevotellaceae-undef	Prevotellaceae bacterium HUN156	1290	199	metabat_322	NOBIN	tig00101861;tig00010522;tig00092810;tig00091980;tig00050915	k87_24182965;scaffold_90;scaffold_1278;scaffold_11446;scaffold_203	3368446.scaffold00005;3969374.scaffold00005;3969374.scaffold00005;3960785.scaffold00003
k127_177656	2833	0.5665	49.232	8.643	18.686	199.002	26.558	3.752	0.046	3	2	Bacteria	Firmicutes	Clostridiales	Clostridiales-undef	Clostridiales-undef	Clostridiales bacterium	610	1378	metabat_991	NOBIN	-	scaffold_29168;scaffold_2386	-
k127_177659	1340	0.3425	0.031	6.534	0.178	17.148	0.088	0.034	0.031	1	2	no-hit	no-hit	no-hit	no-hit	no-hit	no-hit	347	NOBIN	metabat_698	NOBIN	-	-	-
k127_177777	2973	0.5351	4.716	13.137	3.992	36.031	0.155	9.747	0.045	4	1	Bacteria	Bacteroidetes	Bacteroidales	Bacteroidaceae	Bacteroides	Bacteroides sp. CAG:770	521	1005	metabat_892	NOBIN	-	-	-
k127_177785	6429	0.4389	11.368	10.634	10.95	47.746	1.475	1.284	0.581	4	2	Bacteria	Firmicutes	Clostridiales	Ruminococcaceae	Ruminococcaceae-undef	Ruminococcaceae bacterium P7	1214	169	metabat_238	NOBIN	-	scaffold_1858	3619812.scaffold00011
k127_177806	2621	0.2205	42.542	564.206	22.189	319.518	12.177	16.4	0.015	1	1	Eukaryota	Eukaryota-undef	Sporadotrichida	Oxytrichidae	Stylonychia	Stylonychia lemnae	836	1380	metabat_1241	NOBIN	tig00175167	-	-
k127_177819	1604	0.2855	62.084	31.096	178.245	1329.147	4.723	42.293	0.0	2	1	Archaea	Euryarchaeota	Methanobacteriales	Methanobacteriaceae	Methanobrevibacter	Methanobrevibacter ruminantium	644	NOBIN	metabat_1028	NOBIN	-	k87_34680139	3612914.scaffold00010
k127_177828	2490	0.1916	11.7	220.159	5.702	95.458	1.301	2.49	0.018	0	1	no-hit	no-hit	no-hit	no-hit	no-hit	no-hit	NOBIN	2060	hic_392	NOBIN	-	-	-
k127_177831	2808	0.2329	16.57	509.32	19.229	163.922	2.121	37.171	0.03	0	2	no-hit	no-hit	no-hit	no-hit	no-hit	no-hit	686	2734	hic_388	NOBIN	-	-	-
k127_177834	1631	0.2704	2.188	113.389	2.289	43.084	0.563	9.387	0.0	0	1	no-hit	no-hit	no-hit	no-hit	no-hit	no-hit	NOBIN	2739	hic_022	NOBIN	-	-	-
k127_177850	1208	0.4437	1.616	13.233	7.414	65.647	5.444	9.639	0.099	0	2	Bacteria	Firmicutes	Selenomonadales	Sporomusaceae	Pelosinus	Pelosinus fermentans	NOBIN	643	hic_044	NOBIN	tig00125251	scaffold_95	-
k127_177874	1909	0.5139	6.511	16.096	18.838	313.993	1.255	57.078	16.054	1	2	Bacteria	Bacteroidetes	Bacteroidales	Rikenellaceae	Alistipes	Alistipes sp. CAG:831	1211	677	metabat_235	NOBIN	-	NODE_19010_length_6316_cov_22.4736	-
k127_177886	3334	0.2031	2.744	27.847	3.922	100.768	0.828	5.756	0.0	1	1	Eukaryota	Eukaryota-undef	Acytosteliales	Acytosteliaceae	Heterostelium	Heterostelium album	1312	3224	metabat_347	NOBIN	-	-	-
k127_177894	4533	0.5122	0.995	11.426	0.865	11.434	0.831	0.682	0.005	3	2	Bacteria	Firmicutes	Clostridiales	Lachnospiraceae	Roseburia	Roseburia sp. 831b	974	1833	metabat_1394	NOBIN	-	-	-
k127_177906	8516	0.52	1.629	67.361	0.225	2.448	0.318	0.267	0.198	6	1	Bacteria	Bacteroidetes	Bacteroidales	Tannerellaceae	Tannerella	Tannerella sp. CAG:51	66	57	metabat_1056	metabat_1056	tig02636798;tig00003435	-	-
k127_177941	6082	0.3607	1.685	9.001	14.617	221.138	2.373	18.915	1.11	5	1	Archaea	Euryarchaeota	Methanobacteriales	Methanobacteriaceae	Methanobrevibacter	Methanobrevibacter millerae	710	2477	metabat_1102	NOBIN	-	scaffold_344	-
k127_177954	1983	0.3641	0.08	5.482	0.019	0.533	0.306	0.01	0.07	0	1	no-hit	no-hit	no-hit	no-hit	no-hit	no-hit	NOBIN	2585	hic_002	NOBIN	-	-	-
k127_177966	3559	0.5931	3.865	42.049	68.287	2914.266	1.145	817.401	340.898	1	2	Bacteria	Bacteroidetes	Bacteroidales	Prevotellaceae	Prevotella	Prevotella oris	NOBIN	366	hic_029	NOBIN	tig00057393	scaffold_4483	-
k127_177979	1987	0.4957	20.64	9.631	2.158	14.994	3.472	4.403	0.021	2	2	Bacteria	Fibrobacteres	Fibrobacterales	Fibrobacteraceae	Fibrobacter	Fibrobacter sp. UWH6	NOBIN	2469	hic_517	NOBIN	tig00500626	scaffold_6882	-
k127_177987	4703	0.6575	46.37	45.795	10.794	187.768	2.053	4.649	0.029	7	2	Bacteria	Planctomycetes	Planctomycetes-undef	Planctomycetes-undef	Planctomycetes-undef	Phycisphaerae bacterium ST-NAGAB-D1	713	2813	metabat_1105	NOBIN	tig00123604;tig00046502	scaffold_36090	-
k127_178010	4788	0.6362	63.058	193.849	17.84	266.868	2.814	4.578	0.225	4	1	Bacteria	Firmicutes	Clostridiales	Clostridiales-undef	Clostridiales-undef	Clostridiales bacterium	1118	2629	metabat_131	NOBIN	tig00498265	scaffold_106	-
k127_178021	3294	0.5058	0.95	60.33	17.601	403.971	0.297	12.896	0.066	0	2	Bacteria	Bacteroidetes	Bacteroidales	Prevotellaceae	Prevotella	Prevotella sp. ne3005	438	2316	hic_255	NOBIN	tig00014791	scaffold_15212	-
k127_178093	1330	0.4241	4.874	11.702	6.555	85.833	1.951	6.997	0.298	1	2	Bacteria	Firmicutes	Clostridiales	Ruminococcaceae	Ruminococcus	Ruminococcus sp. CAG:17	NOBIN	326	hic_054	NOBIN	-	-	-
k127_178096	3385	0.397	2.823	16.256	1.363	12.342	4.021	0.401	0.33	3	2	Bacteria	Firmicutes	Clostridiales	Lachnospiraceae	Lachnospiraceae-undef	Lachnospiraceae bacterium G41	416	NOBIN	metabat_775	NOBIN	tig00498826	-	3368933.scaffold00003
k127_178158	16963	0.4711	2.415	21.973	7.513	31.324	7.315	5.495	0.596	14	1	Bacteria	Bacteroidetes	Bacteroidales	Prevotellaceae	Prevotella	Prevotella sp. BP1-145	190	816	metabat_524	NOBIN	tig00034308;tig00035268;tig00034772	scaffold_642;scaffold_2343;scaffold_19;scaffold_58	3963943.scaffold00003
k127_178165	2912	0.2026	11.379	207.499	6.287	95.215	1.626	0.754	0.035	1	1	Eukaryota	Eukaryota-undef	Eukaryota-undef	Entamoebidae	Entamoeba	Entamoeba histolytica	609	1634	metabat_989	NOBIN	-	-	-
k127_178171	1160	0.5543	4.861	5.786	1.058	2.62	5.783	0.038	0.0	0	1	no-hit	no-hit	no-hit	no-hit	no-hit	no-hit	NOBIN	422	hic_459	NOBIN	-	-	-
k127_178176	6033	0.5826	1.53	41.695	2.133	14.304	0.827	35.282	0.565	4	2	Bacteria	Bacteroidetes	Bacteroidales	Prevotellaceae	Prevotella	Prevotella sp. BP1-145	444	741	metabat_806	NOBIN	tig00159226;tig00102835	scaffold_5138;scaffold_3266;scaffold_3736	3964077.scaffold00018;4309612.scaffold00044;3755405.scaffold00001
k127_178266	2376	0.3779	0.138	17.322	3.238	5.635	0.318	1.601	0.0	1	2	Bacteria	Bacteroidetes	Bacteroidales	Prevotellaceae	Prevotella	Prevotella sp. tf2-5	240	2335	metabat_580	NOBIN	-	-	-
k127_178279	3317	0.3627	0.024	8.209	0.037	0.537	0.134	0.025	0.084	3	1	Bacteria	Firmicutes	Clostridiales	Clostridiaceae	Clostridium	Clostridium sp. CAG:710	913	1606	metabat_1327	NOBIN	-	-	-
k127_178286	1306	0.4479	0.089	4.657	0.0	1.596	0.243	0.0	0.0	0	2	no-hit	no-hit	no-hit	no-hit	no-hit	no-hit	1323	2047	hic_102	NOBIN	-	-	-
k127_178295	3821	0.6056	4.835	24.282	0.289	1.913	0.475	0.387	0.09	0	2	Archaea	Euryarchaeota	Methanomassiliicoccales	Methanomassiliicoccaceae	Candidatus Methanomethylophilus	Candidatus Methanomethylophilus alvus	655	883	metabat_1040	metabat_1040	tig00014797	k87_24791003	-
k127_178306	19066	0.1801	0.432	33.099	0.233	8.424	0.351	0.135	0.015	9	1	no-hit	no-hit	no-hit	no-hit	no-hit	no-hit	389	638	metabat_744	NOBIN	-	-	-
k127_178308	2904	0.4787	65.109	30.148	0.53	10.156	1.698	5.913	0.083	0	2	Bacteria	Bacteroidetes	Bacteroidales	Bacteroidaceae	Bacteroides	Bacteroides sp. CAG:530	NOBIN	2898	hic_272	NOBIN	tig00075429	-	4309612.scaffold00050
k127_178309	2810	0.1875	3.188	178.215	2.315	45.692	0.764	7.243	0.015	0	1	no-hit	no-hit	no-hit	no-hit	no-hit	no-hit	686	2734	hic_395	NOBIN	-	-	-
k127_178310	3334	0.533	26.942	28.398	9.695	69.618	1.185	10.662	0.71	2	2	Bacteria	Bacteroidetes	Bacteroidales	Rikenellaceae	Alistipes	Alistipes sp. CAG:435	1353	2076	metabat_392	NOBIN	tig00072039	scaffold_185;scaffold_7939	-
k127_178315	1199	0.5196	3.681	92.973	0.217	3.787	0.284	0.345	0.042	1	1	Bacteria	Bacteroidetes	Bacteroidales	Bacteroidales-undef	Bacteroidales-undef	Bacteroidales bacterium KHT7	NOBIN	905	hic_192	NOBIN	tig00499160	-	3969374.scaffold00005
k127_178323	2816	0.3928	20.828	83.597	132.996	269.455	2.393	22.222	14.257	1	2	Bacteria	Bacteroidetes	Bacteroidales	Bacteroidaceae	Bacteroides	Bacteroides intestinalis CAG:315	1099	207	metabat_109	NOBIN	tig00032257	k87_1851983	-
k127_178343	3097	0.1902	0.629	70.721	0.639	23.978	0.324	1.23	0.052	0	1	no-hit	no-hit	no-hit	no-hit	no-hit	no-hit	1312	NOBIN	metabat_347	NOBIN	-	-	-
k127_178417	3888	0.2088	9.483	185.69	5.189	93.74	3.079	6.183	0.022	1	1	Eukaryota	Chytridiomycota	Neocallimastigales	Neocallimastigaceae	Piromyces	Piromyces finnis	609	3205	metabat_989	NOBIN	-	-	-
k127_178424	1259	0.3598	12.658	36.649	7.101	48.738	0.06	0.0	0.033	0	1	Bacteria	Firmicutes	Clostridiales	Ruminococcaceae	Ruminiclostridium	[Clostridium] cellulosi	NOBIN	3128	hic_173	NOBIN	tig00028196	-	-
k127_178494	3578	0.5497	98.662	10.502	3.985	21.905	1.172	0.788	0.006	1	2	Bacteria	Spirochaetes	Spirochaetales	Spirochaetaceae	Sphaerochaeta	Sphaerochaeta globosa	278	1546	metabat_621	NOBIN	-	-	-
k127_178497	2265	0.4821	3.483	82.206	57.65	544.236	27.465	80.249	20.147	0	2	Bacteria	Bacteroidetes	Bacteroidales	Prevotellaceae	Prevotella	Prevotella sp. tc2-28	NOBIN	516	hic_312	NOBIN	tig00129308	scaffold_828	-
k127_178505	2716	0.5593	2.711	11.53	5.643	69.074	1.419	2.601	0.0	0	2	Bacteria	Firmicutes	Clostridiales	Clostridiaceae	Sarcina	Sarcina sp. DSM 11001	585	146	metabat_962	NOBIN	tig00162915	-	-
k127_178517	1694	0.4776	0.644	35.079	1.98	17.442	2.597	8.911	0.411	0	1	Bacteria	Firmicutes	Clostridiales	Lachnospiraceae	Blautia	Blautia sp. CAG:257	NOBIN	2714	hic_396	NOBIN	tig00124326	-	-
k127_178523	1561	0.4497	1.196	44.996	3.064	31.782	2.48	1.595	0.024	0	2	Bacteria	Bacteroidetes	Bacteroidales	Prevotellaceae	Prevotella	Prevotella sp. tc2-28	1249	2895	metabat_276	NOBIN	tig00020996	-	-
k127_178535	1852	0.6015	0.648	13.386	0.251	1.545	0.552	0.696	0.0	2	1	Bacteria	Bacteroidetes	Bacteroidales	Prevotellaceae	Prevotella	Prevotella sp. tf2-5	1336	730	metabat_373	NOBIN	tig00139254	-	-
k127_178553	2769	0.5959	47.043	8.482	2.143	85.895	1.205	0.382	0.534	4	0	Bacteria	Bacteroidetes	Bacteroidales	Bacteroidales-undef	Bacteroidales-undef	Bacteroidales bacterium WCE2004	186	2410	metabat_519	NOBIN	-	-	-
k127_178554	3243	0.1745	4.793	13.16	0.577	93.907	1.972	9.057	0.012	2	1	no-hit	no-hit	no-hit	no-hit	no-hit	no-hit	952	NOBIN	metabat_1370	NOBIN	-	-	-
k127_178560	1039	0.4524	0.809	4.923	1.034	5.556	0.269	2.043	7.887	0	2	Bacteria	Bacteroidetes	Bacteroidales	Prevotellaceae	Prevotella	Prevotella bryantii	832	NOBIN	metabat_1237	NOBIN	-	-	-
k127_178592	1433	0.15	3.008	103.737	1.73	25.322	0.5	0.107	0.057	1	0	no-hit	no-hit	no-hit	no-hit	no-hit	no-hit	NOBIN	630	hic_022	NOBIN	-	-	-
k127_178608	1445	0.4927	1.561	5.53	0.568	9.995	1.845	2.453	0.0	1	2	Bacteria	Firmicutes	Clostridiales	Lachnospiraceae	Lachnospiraceae-undef	Lachnospiraceae bacterium A4	NOBIN	848	hic_279	NOBIN	-	-	-
k127_178611	1303	0.4075	1.308	5.92	0.748	9.404	0.323	1.711	0.0	2	0	Bacteria	Firmicutes	Firmicutes-undef	Firmicutes-undef	Firmicutes-undef	Firmicutes bacterium CAG:110	NOBIN	491	hic_199	NOBIN	-	-	-
k127_178619	1189	0.217	0.514	169.885	0.393	8.97	0.389	0.606	0.035	1	2	no-hit	no-hit	no-hit	no-hit	no-hit	no-hit	1393	1263	hic_558	NOBIN	-	-	-
k127_178626	2837	0.4614	4.478	12.368	2.51	11.436	33.631	0.074	0.0	4	0	Bacteria	Firmicutes	Clostridiales	Ruminococcaceae	Ruminococcaceae-undef	Ruminococcaceae bacterium FB2012	NOBIN	381	hic_043	NOBIN	tig00097829	scaffold_842	-
k127_178640	1469	0.2246	0.141	12.175	0.056	3.749	0.257	0.559	0.03	0	1	no-hit	no-hit	no-hit	no-hit	no-hit	no-hit	NOBIN	1839	hic_240	NOBIN	-	-	-
k127_178645	3499	0.513	5.922	10.696	1.616	10.214	1.718	1.896	0.115	2	2	Bacteria	Firmicutes	Clostridiales	Ruminococcaceae	Ruminococcus	Ruminococcus sp. CAG:353	1089	NOBIN	metabat_098	NOBIN	tig02639614;tig00050432	-	3356387.scf7180000000012|quiver_dupTrim=1992
k127_178646	2402	0.4338	0.034	13.362	0.065	1.031	0.188	0.0	0.045	0	1	Bacteria	Firmicutes	Clostridiales	Eubacteriaceae	Eubacterium	Eubacterium oxidoreducens	NOBIN	356	hic_103	NOBIN	tig00140876	-	-
k127_178684	3137	0.3127	8.615	39.77	20.566	578.544	15.313	15.782	1.096	1	1	Bacteria	Firmicutes	Clostridiales	Clostridiaceae	Clostridium	Clostridium sp. CAG:343	997	935	metabat_1419	NOBIN	tig02638839	-	-
k127_178694	5290	0.5767	3.201	59.565	5.708	118.522	0.868	2.864	0.122	3	2	Bacteria	Bacteroidetes	Bacteroidales	Prevotellaceae	Paraprevotella	Paraprevotella clara CAG:116	821	1938	metabat_1225	NOBIN	tig00059124	scaffold_1707	-
k127_178719	7617	0.3427	0.111	22.074	0.34	9.723	0.699	13.544	0.005	11	0	no-hit	no-hit	no-hit	no-hit	no-hit	no-hit	164	2309	hic_167	NOBIN	tig00092026	-	-
k127_178729	27614	0.5486	10.035	51.479	128.794	266.411	0.831	39.589	0.412	16	1	Bacteria	Bacteroidetes	Bacteroidales	Prevotellaceae	Prevotella	Prevotella aff. ruminicola Tc2-24	1047	97	metabat_052	NOBIN	tig00025363;tig00125764;tig00035146	scaffold_48	2917430.scaffold00025;3368452.scaffold00002
k127_178732	1662	0.2852	4.637	87.632	131.563	160.522	4.848	11.439	0.0	1	0	Eukaryota	Eukaryota-undef	Hymenostomatida	Tetrahymenidae	Tetrahymena	Tetrahymena thermophila	NOBIN	530	hic_375	NOBIN	-	-	-
k127_178742	2646	0.6073	4.985	9.579	4.992	160.692	3.107	9.836	0.512	0	1	Bacteria	Bacteroidetes	Bacteroidales	Prevotellaceae	Prevotella	Prevotella salivae	1159	NOBIN	metabat_176	NOBIN	tig00141304	scaffold_639	-
k127_178749	4283	0.5431	2.004	44.664	0.816	9.18	1.434	35.403	12.664	4	1	Bacteria	Bacteroidetes	Bacteroidales	Bacteroidaceae	Bacteroides	Bacteroides faecichinchillae	444	NOBIN	metabat_806	NOBIN	tig00025844	scaffold_4041	-
k127_178768	1035	0.4435	4.819	110.355	21.174	168.998	79.677	99.884	28.457	0	1	Bacteria	Bacteroidetes	Marinilabiliales	Prolixibacteraceae	Mariniphaga	Mariniphaga anaerophila	NOBIN	1514	hic_476	NOBIN	tig00072075	scaffold_1227	-
k127_178803	1065	0.5437	548.213	67.19	50.586	335.821	79.181	37.329	1.61	0	1	Bacteria	Fibrobacteres	Fibrobacterales	Fibrobacteraceae	Fibrobacter	Fibrobacter succinogenes	NOBIN	3188	hic_368	NOBIN	tig00030897	scaffold_3079;scaffold_8566	3642917.scaffold00002
k127_178809	2501	0.6837	18.519	15.271	2.547	92.265	1.675	0.596	0.016	3	2	Bacteria	Lentisphaerae	Lentisphaerae-undef	Lentisphaerae-undef	Lentisphaerae-undef	Lentisphaerae bacterium RIFOXYA12_FULL_48_11	1145	NOBIN	metabat_161	NOBIN	tig00135340	-	-
k127_178834	4516	0.5492	2.417	15.223	0.386	18.383	1.797	81.896	0.157	3	2	Bacteria	Bacteroidetes	Bacteroidales	Prevotellaceae	Prevotella	Prevotella sp. tc2-28	494	1097	metabat_861	NOBIN	tig00051181;tig00018553;tig00035733;tig00051181	scaffold_4107;scaffold_1616	3368499.scaffold00011;3969374.scaffold00020
k127_178875	1925	0.1969	1.343	10.761	0.468	8.903	0.408	1.248	0.0	0	1	no-hit	no-hit	no-hit	no-hit	no-hit	no-hit	1113	NOBIN	metabat_126	NOBIN	-	-	-
k127_178881	1574	0.5216	3.418	6.158	2.374	18.044	0.53	0.024	0.024	0	1	Bacteria	Firmicutes	Clostridiales	Ruminococcaceae	Anaerotruncus	Anaerotruncus sp. CAG:390	NOBIN	882	hic_387	NOBIN	-	-	-
k127_178925	3904	0.3998	1.193	8.044	12.048	6.484	0.489	0.374	0.0	4	2	Bacteria	Firmicutes	Clostridiales	Lachnospiraceae	Lachnospiraceae-undef	Lachnospiraceae bacterium NE2001	464	1056	hic_030	NOBIN	-	scaffold_7246	-
k127_178933	3934	0.5173	7.837	29.024	1.66	19.164	2.367	4.705	3.386	3	2	Bacteria	Bacteroidetes	Bacteroidales	Prevotellaceae	Prevotella	Prevotella sp. tc2-28	769	948	hic_074	NOBIN	tig00032126	scaffold_5831;scaffold_2803;scaffold_825	4302445.scaffold00017;3962893.scaffold00013
k127_178943	2936	0.5102	14.346	7.71	53.942	110.509	0.707	8.479	0.045	2	2	Bacteria	Firmicutes	Clostridiales	Ruminococcaceae	Faecalibacterium	Faecalibacterium sp. CAG:74	378	11	metabat_732	NOBIN	tig00070081	scaffold_7133;k87_33630361	-
k127_178964	2604	0.1889	3.041	47.086	0.962	25.956	0.493	0.442	0.07	0	1	no-hit	no-hit	no-hit	no-hit	no-hit	no-hit	NOBIN	263	hic_383	NOBIN	-	-	-
k127_178969	1178	0.5221	0.153	6.667	0.286	2.352	0.404	3.332	0.344	0	1	Bacteria	Bacteroidetes	Bacteroidales	Prevotellaceae	Prevotella	Prevotella ruminicola	NOBIN	396	hic_093	NOBIN	-	-	-
k127_178971	4440	0.4833	12.083	32.179	23.414	182.238	46.535	2.482	0.059	6	2	Bacteria	Bacteroidetes	Bacteroidales	Prevotellaceae	Prevotella	Prevotella sp. P3-120	975	2710	metabat_1395	NOBIN	tig00048824	-	-
k127_178976	1146	0.2155	20.004	887.602	27.713	315.997	2.688	57.578	0.035	1	1	no-hit	no-hit	no-hit	no-hit	no-hit	no-hit	NOBIN	2060	hic_392	NOBIN	-	-	-
k127_178977	2343	0.4225	0.718	16.584	2.249	16.408	0.568	47.475	0.155	3	2	Bacteria	Bacteroidetes	Bacteroidales	Prevotellaceae	Prevotellaceae-undef	Prevotellaceae bacterium HUN156	1071	1586	metabat_079	NOBIN	tig00016145	-	3613049.scaffold00011
k127_179004	1527	0.4879	429.859	8.303	3.414	39.277	20.244	9.045	0.029	0	1	Bacteria	Fibrobacteres	Fibrobacterales	Fibrobacteraceae	Fibrobacter	Fibrobacter sp. UWH6	NOBIN	3218	hic_419	NOBIN	-	-	-
k127_179038	1264	0.504	2.962	7.319	0.985	32.176	1.19	0.214	0.0	0	2	Bacteria	Firmicutes	Clostridiales	Lachnospiraceae	Pseudobutyrivibrio	Pseudobutyrivibrio xylanivorans	NOBIN	1737	hic_232	NOBIN	-	-	-
k127_179059	5585	0.5676	37.522	37.192	16.864	66.909	5.835	7.607	0.402	3	2	Bacteria	Bacteria-undef	Bacteria-undef	Bacteria-undef	Bacteria-undef	bacterium F083	1342	323	metabat_380	NOBIN	tig00170422;tig00500597	scaffold_79	-
k127_179063	3410	0.2103	2.508	187.987	4.783	20.201	0.596	0.628	0.014	1	1	no-hit	no-hit	no-hit	no-hit	no-hit	no-hit	971	568	metabat_1391	NOBIN	-	-	-
k127_179065	4852	0.5095	1.203	45.882	34.216	352.751	0.345	91.256	126.943	3	0	Bacteria	Firmicutes	Clostridiales	Lachnospiraceae	Oribacterium	Oribacterium sp. WCC10	674	3120	metabat_1061	NOBIN	tig00009879	scaffold_11758;scaffold_1667	2915312.scaffold00033
k127_179071	1090	0.3028	20.815	326.205	25.909	195.383	7.225	27.95	0.035	0	1	Eukaryota	Eukaryota-undef	Peronosporales	Peronosporales-undef	Phytophthora	Phytophthora infestans	NOBIN	938	hic_350	NOBIN	-	-	-
k127_179148	4538	0.1831	3.384	49.739	10.368	40.669	0.993	3.678	0.01	2	0	no-hit	no-hit	no-hit	no-hit	no-hit	no-hit	971	1080	metabat_1391	NOBIN	-	-	-
k127_179184	1592	0.5107	7.607	21.06	6.609	107.076	0.435	0.677	0.0	0	2	Bacteria	Bacteroidetes	Bacteroidales	Prevotellaceae	Prevotellaceae-undef	Prevotellaceae bacterium HUN156	775	467	metabat_1173	NOBIN	tig00146926	-	-
k127_179228	2992	0.5819	6.989	67.468	61.485	318.924	0.323	22.792	0.131	1	2	Bacteria	Bacteroidetes	Bacteroidales	Prevotellaceae	Prevotellaceae-undef	Prevotellaceae bacterium HUN156	46	38	metabat_834	NOBIN	tig00007508	-	-
k127_179302	6414	0.4746	8.164	69.838	6.266	61.958	22.399	21.92	0.309	6	2	Bacteria	Bacteroidetes	Bacteroidales	Prevotellaceae	Prevotella	Prevotella sp. tc2-28	1094	515	metabat_104	NOBIN	tig00017853	scaffold_147;scaffold_4163;scaffold_49	3960801.scaffold00005;4309559.scaffold00016;3960811.scaffold00006
k127_179305	2314	0.2679	2.22	15.918	8.972	20.729	0.465	1.178	0.082	1	0	Eukaryota	Eukaryota-undef	Eukaryota-undef	Entamoebidae	Entamoeba	Entamoeba histolytica	NOBIN	560	hic_007	NOBIN	-	-	-
k127_179320	3686	0.2946	0.038	22.505	0.763	8.926	0.238	0.425	0.022	4	1	no-hit	no-hit	no-hit	no-hit	no-hit	no-hit	596	860	metabat_974	NOBIN	-	-	-
k127_179331	5615	0.4793	1.434	74.486	0.859	32.289	1.268	25.268	0.506	3	1	Bacteria	Bacteroidetes	Bacteroidales	Prevotellaceae	Prevotella	Prevotella sp. tf2-5	88	99	metabat_1300	NOBIN	tig00499139	scaffold_1056;scaffold_3604;scaffold_1478	3969374.scaffold00009
k127_179354	2815	0.2497	2.933	25.984	0.189	6.485	1.013	4.585	0.029	0	1	no-hit	no-hit	no-hit	no-hit	no-hit	no-hit	502	338	metabat_871	NOBIN	-	-	-
k127_179367	5462	0.3435	21.006	14.82	0.979	8.31	1.139	0.341	0.024	4	2	Bacteria	Firmicutes	Firmicutes-undef	Firmicutes-undef	Firmicutes-undef	Firmicutes bacterium CAG:475	308	NOBIN	metabat_655	metabat_655	-	scaffold_651	-
k127_179378	6157	0.1852	1.851	13.169	1.709	72.403	0.648	2.646	0.011	0	2	no-hit	no-hit	no-hit	no-hit	no-hit	no-hit	1312	NOBIN	metabat_347	NOBIN	-	-	-
k127_179392	2580	0.4624	1.663	18.651	17.773	234.81	4.97	10.85	0.275	1	1	Bacteria	Firmicutes	Clostridiales	Lachnospiraceae	Oribacterium	Oribacterium sp. KHPX15	1211	1971	metabat_235	NOBIN	tig00068029	scaffold_15552	-
k127_179399	2511	0.2326	4.476	104.967	4.038	44.422	1.283	5.643	0.0	0	1	Eukaryota	Eukaryota-undef	Sporadotrichida	Oxytrichidae	Stylonychia	Stylonychia lemnae	686	1395	hic_382	NOBIN	-	-	-
k127_179411	2921	0.4659	2.882	10.573	3.136	40.411	3.855	9.97	0.013	2	2	Bacteria	Candidatus Saccharibacteria	Candidatus Saccharibacteria-undef	Candidatus Saccharibacteria-undef	Candidatus Saccharibacteria-undef	Candidatus Saccharibacteria bacterium CG2_30_41_52	1058	1036	metabat_064	NOBIN	-	-	-
k127_179413	4998	0.3615	0.366	7.094	0.833	7.016	0.272	0.487	0.024	5	2	Bacteria	Firmicutes	Clostridiales	Lachnospiraceae	Lachnospiraceae-undef	Lachnospiraceae bacterium NE2001	1137	NOBIN	metabat_152	NOBIN	-	-	-
k127_179416	2245	0.3996	0.05	30.792	213.957	2170.959	0.157	582.578	284.576	2	0	Bacteria	Firmicutes	Clostridiales	Eubacteriaceae	Eubacterium	Eubacterium pyruvativorans	1405	943	metabat_450	NOBIN	tig00033612	-	2917430.scaffold00019
k127_179434	4692	0.2014	1.04	26.532	1.851	14.3	0.281	1.058	0.014	1	0	Eukaryota	Eukaryota-undef	Trichomonadida	Trichomonadidae	Trichomonas	Trichomonas vaginalis	104	NOBIN	metabat_055	NOBIN	-	-	-
k127_179449	4097	0.1826	0.622	22.426	17.792	26.309	0.426	1.122	0.0	4	0	no-hit	no-hit	no-hit	no-hit	no-hit	no-hit	634	1605	metabat_1017	NOBIN	-	-	-
k127_179455	6902	0.5201	2.597	8.059	0.316	4.032	0.282	192.49	1.473	7	1	Bacteria	Bacteroidetes	Bacteroidales	Prevotellaceae	Prevotella	Prevotella sp. CAG:1124	819	1587	metabat_1222	NOBIN	tig00048908;tig00020958	-	3963943.scaffold00015
k127_179462	1125	0.2347	1.612	11.593	0.276	7.609	0.372	3.037	0.0	0	1	Eukaryota	Eukaryota-undef	Peniculida	Parameciidae	Paramecium	Paramecium tetraurelia	1164	930	hic_311	NOBIN	-	-	-
k127_179471	1525	0.4636	0.0	13.768	0.063	5.626	0.182	0.025	0.0	0	1	no-hit	no-hit	no-hit	no-hit	no-hit	no-hit	NOBIN	1348	hic_159	NOBIN	-	-	-
k127_179477	2632	0.5087	10.297	51.102	24.491	172.417	42.804	11.115	2.737	2	2	Bacteria	Bacteroidetes	Bacteroidales	Prevotellaceae	Prevotella	Prevotella sp. P3-122	NOBIN	3235	hic_321	NOBIN	tig00152440	scaffold_123492;scaffold_42121	-
k127_179479	2882	0.2012	1.372	22.002	0.339	8.682	0.244	1.567	0.013	1	1	no-hit	no-hit	no-hit	no-hit	no-hit	no-hit	800	717	metabat_1202	NOBIN	-	-	-
k127_179480	5861	0.4404	0.164	23.37	0.901	46.716	0.473	5.923	0.302	3	2	Bacteria	Firmicutes	Clostridiales	Clostridiaceae	Clostridium	Clostridium sp. CAG:288	809	NOBIN	metabat_1211	NOBIN	tig00034109	scaffold_21092;scaffold_33247;scaffold_29698	-
k127_179490	5131	0.5028	1.932	69.625	0.461	4.36	0.389	0.202	0.396	2	1	Bacteria	Bacteroidetes	Bacteroidales	Tannerellaceae	Parabacteroides	Parabacteroides sp. An277	66	905	metabat_1056	metabat_1056	tig00499495	scaffold_4061;scaffold_18	3368446.scaffold00002
k127_179505	2121	0.5563	12.539	23.375	9.017	93.888	3.531	15.545	0.591	1	2	Bacteria	Firmicutes	Clostridiales	Ruminococcaceae	Ruminococcus	Ruminococcus callidus	NOBIN	2902	hic_177	NOBIN	tig02647152	scaffold_1234	3612315.scaffold00006;3352863.scaffold00001
k127_179530	1034	0.2157	36.769	434.784	48.982	360.802	10.681	29.744	0.046	1	0	no-hit	no-hit	no-hit	no-hit	no-hit	no-hit	NOBIN	926	hic_219	NOBIN	-	-	-
k127_179533	5399	0.3404	0.195	6.205	5.005	15.071	0.395	1.069	0.007	3	2	Bacteria	Firmicutes	Clostridiales	Clostridiaceae	Clostridium	Clostridium sp. CAG:127	606	NOBIN	metabat_986	NOBIN	-	-	-
k127_179536	3336	0.1936	6.725	65.853	28.421	63.576	1.268	2.824	0.013	0	1	no-hit	no-hit	no-hit	no-hit	no-hit	no-hit	971	568	metabat_1391	NOBIN	-	-	-
k127_179551	5353	0.1965	7.845	80.057	13.678	57.918	2.141	6.089	0.016	4	0	Eukaryota	Streptophyta	Apiales	Apiaceae	Daucus	Daucus carota	971	1700	metabat_1391	NOBIN	-	-	-
k127_179611	2012	0.5025	1.427	13.495	1.13	10.923	1.056	0.064	0.019	0	2	Bacteria	Bacteroidetes	Bacteroidales	Prevotellaceae	Prevotellaceae-undef	Prevotellaceae bacterium HUN156	NOBIN	1503	hic_123	NOBIN	-	-	-
k127_179616	2945	0.4944	0.951	7.638	6.864	166.033	0.186	13.802	0.0	2	1	Bacteria	Bacteroidetes	Bacteroidales	Prevotellaceae	Prevotella	Prevotella sp. tc2-28	NOBIN	629	hic_200	NOBIN	tig00039105	scaffold_4541	-
k127_179668	1279	0.5293	1.692	6.88	0.272	7.232	0.686	0.0	0.031	0	1	Bacteria	Firmicutes	Firmicutes-undef	Firmicutes-undef	Firmicutes-undef	Firmicutes bacterium CAG:65	NOBIN	651	hic_455	NOBIN	-	-	-
k127_179678	14529	0.5005	30.157	12.17	2.139	22.211	3.163	0.973	1.755	13	1	Bacteria	Bacteroidetes	Bacteroidales	Bacteroidales-undef	Bacteroidales-undef	Bacteroidales bacterium 36-12	1102	707	metabat_114	NOBIN	tig00008504;tig00008504	scaffold_64	-
k127_179703	3340	0.447	1.368	11.959	8.639	13.729	0.535	11.737	0.156	3	1	Bacteria	Bacteroidetes	Bacteroidetes-undef	Bacteroidetes-undef	Bacteroidetes-undef	Bacteroidetes bacterium oral taxon 272	546	3	metabat_919	NOBIN	tig02642222	scaffold_1516	-
k127_179707	6012	0.5659	67.482	17.946	15.152	185.406	74.682	2.679	0.03	4	1	Bacteria	Firmicutes	Clostridiales	Lachnospiraceae	Oribacterium	Oribacterium sp. KHPX15	512	614	metabat_882	NOBIN	tig00071221	scaffold_5708;scaffold_2165	-
k127_179708	4872	0.5345	9.774	29.809	9.106	121.815	0.995	0.641	0.143	4	2	Bacteria	Bacteroidetes	Bacteroidales	Prevotellaceae	Prevotella	Prevotella buccalis	775	561	metabat_1173	NOBIN	-	-	-
k127_179715	6408	0.4443	2.624	19.651	5.374	6.711	4.362	5.235	0.044	3	1	Bacteria	Firmicutes	Clostridiales	Ruminococcaceae	Ruminococcus	Ruminococcus champanellensis	456	668	metabat_819	NOBIN	tig00066139;tig00077394;tig00077394	scaffold_1086	3298477.scf7180000000020|quiver
k127_179748	4053	0.2744	2.698	16.253	0.702	8.576	0.824	1.55	0.009	1	2	Bacteria	Firmicutes	Clostridiales	Clostridiaceae	Clostridium	Clostridium sp. CAG:307	1376	NOBIN	metabat_417	NOBIN	-	-	-
k127_179771	7070	0.567	8.0	29.501	5.182	104.276	18.618	1.566	0.512	4	2	Bacteria	Bacteroidetes	Bacteroidales	Prevotellaceae	Prevotella	Prevotella sp. BP1-145	632	463	metabat_1015	NOBIN	tig00158441;tig00038421;tig00024479	scaffold_1739;scaffold_513;scaffold_345;scaffold_30223;scaffold_1060	-
k127_179786	1238	0.2027	0.926	66.521	2.973	34.146	0.931	1.98	0.0	0	1	no-hit	no-hit	no-hit	no-hit	no-hit	no-hit	774	587	hic_077	NOBIN	-	-	-
k127_179790	1332	0.208	16.707	361.94	11.83	132.209	4.05	3.221	0.062	0	2	no-hit	no-hit	no-hit	no-hit	no-hit	no-hit	NOBIN	2734	hic_240	NOBIN	-	-	-
k127_179863	6145	0.5626	5.066	28.455	3.37	30.883	4.527	5.889	1.664	5	2	Bacteria	Bacteroidetes	Bacteroidales	Prevotellaceae	Prevotella	Prevotella sp. khp7	1173	109	metabat_192	NOBIN	tig00501629;tig00033911	scaffold_388;scaffold_40;scaffold_69;scaffold_113;scaffold_44471	3368446.scaffold00001;4309559.scaffold00008
k127_179910	3448	0.7126	52.814	31.537	14.433	302.875	4.74	24.16	0.045	2	2	Bacteria	Proteobacteria	Burkholderiales	Oxalobacteraceae	Oxalobacter	Oxalobacter formigenes	62	980	metabat_1012	NOBIN	tig00098867	-	-
k127_179961	4393	0.2194	5.73	45.364	13.726	45.683	1.303	4.373	0.029	0	2	Eukaryota	Eukaryota-undef	Sporadotrichida	Oxytrichidae	Stylonychia	Stylonychia lemnae	971	1434	metabat_1391	NOBIN	-	-	-
k127_179979	4041	0.2074	5.076	221.527	6.439	69.221	0.663	11.006	0.01	1	1	no-hit	no-hit	no-hit	no-hit	no-hit	no-hit	686	2734	metabat_1074	NOBIN	-	-	-
k127_179992	6564	0.4735	0.883	70.672	20.05	478.931	0.32	19.023	0.346	2	2	Bacteria	Bacteroidetes	Bacteroidales	Prevotellaceae	Prevotella	Prevotella sp. CAG:1124	438	670	metabat_799	NOBIN	tig00006580	scaffold_270;scaffold_6816	3963943.scaffold00001;3368446.scaffold00001
k127_179995	8091	0.2675	0.734	19.771	1.011	9.736	1.429	0.505	0.029	7	2	Bacteria	Firmicutes	Bacillales	Bacillaceae	Bacillus	Bacillus sp. CAG:988	445	276	hic_339	NOBIN	-	scaffold_5120	-
k127_180010	3055	0.4288	1.43	33.001	2.727	15.041	0.415	3.449	0.26	2	1	Bacteria	Elusimicrobia	Elusimicrobiales	Elusimicrobiaceae	Elusimicrobium	Elusimicrobium sp. An273	889	1230	metabat_1299	NOBIN	-	scaffold_25099	-
k127_180014	2795	0.2869	0.024	14.77	0.025	1.488	0.211	0.086	0.029	3	1	no-hit	no-hit	no-hit	no-hit	no-hit	no-hit	966	NOBIN	metabat_1385	NOBIN	-	-	-
k127_180015	2599	0.2285	11.831	99.599	24.535	89.058	2.756	8.196	0.0	0	2	no-hit	no-hit	no-hit	no-hit	no-hit	no-hit	971	1996	metabat_1391	NOBIN	-	-	-
k127_180040	3865	0.5247	3.522	32.038	22.627	290.387	7.901	5.101	0.392	6	1	Bacteria	Bacteroidetes	Bacteroidales	Prevotellaceae	Prevotella	Prevotella ruminicola	689	3042	metabat_1077	NOBIN	tig00014471;tig00498468;tig00101246	scaffold_50;scaffold_278;scaffold_175	-
k127_180047	1322	0.2587	62.672	25.144	139.121	1057.882	4.032	32.756	0.0	0	2	Archaea	Euryarchaeota	Methanobacteriales	Methanobacteriaceae	Methanobrevibacter	Methanobrevibacter ruminantium	644	1698	metabat_1028	NOBIN	tig02645436	-	-
k127_180050	5054	0.5034	4.101	11.499	1.11	9.841	4.001	0.43	0.033	4	1	Bacteria	Bacteroidetes	Bacteroidales	Prevotellaceae	Prevotella	Prevotella sp. BP1-145	663	177	metabat_1049	NOBIN	-	k87_4467205	-
k127_180085	2802	0.2512	8.824	269.853	8.123	98.683	2.456	15.441	0.014	1	1	Eukaryota	Chytridiomycota	Neocallimastigales	Neocallimastigaceae	Piromyces	Piromyces finnis	686	711	metabat_1074	NOBIN	-	-	-
k127_180087	1430	0.4413	2.427	6.897	5.682	33.324	0.279	7.29	0.532	2	2	Bacteria	Bacteroidetes	Bacteroidales	Prevotellaceae	Prevotella	Prevotella sp. CAG:255	1369	852	metabat_409	NOBIN	tig00065102	-	-
k127_180094	2639	0.5957	39.095	11.453	3.895	39.945	1.094	1.106	0.098	1	2	Bacteria	Firmicutes	Clostridiales	Ruminococcaceae	Ruminococcaceae-undef	Ruminococcaceae bacterium D16	890	2763	metabat_1301	NOBIN	-	-	-
k127_180120	7154	0.4347	0.125	7.739	0.037	1.002	0.147	0.011	0.017	6	2	no-hit	no-hit	no-hit	no-hit	no-hit	no-hit	NOBIN	3658	hic_062	NOBIN	-	-	-
k127_180172	4708	0.3968	16.291	22.798	9.776	108.644	0.27	0.023	0.008	2	2	Bacteria	Firmicutes	Clostridiales	Clostridiaceae	Clostridium	Clostridium sp. CAG:352	69	3748	metabat_1089	NOBIN	tig02643289	scaffold_1459	-
k127_180177	3194	0.2251	5.395	171.769	6.989	68.638	1.468	12.757	0.026	1	2	no-hit	no-hit	no-hit	no-hit	no-hit	no-hit	686	1380	metabat_1074	NOBIN	-	-	-
k127_180188	3311	0.3694	0.148	8.983	0.319	1.409	0.278	7.306	0.0	0	2	no-hit	no-hit	no-hit	no-hit	no-hit	no-hit	789	1864	metabat_1188	NOBIN	-	-	-
k127_180236	1521	0.5483	97.6	136.293	52.181	689.706	4.671	20.763	0.056	0	2	Bacteria	Bacteroidetes	Bacteroidales	Prevotellaceae	Prevotella	Prevotella sp. oral taxon 299	NOBIN	2054	hic_314	NOBIN	tig00050445	scaffold_41958	-
k127_180270	3153	0.2544	3.56	43.752	89.161	97.762	3.668	6.714	0.048	0	1	Eukaryota	Eukaryota-undef	Peniculida	Parameciidae	Paramecium	Paramecium tetraurelia	634	3098	hic_066	NOBIN	tig00169970	-	-
k127_180278	2641	0.4926	16.006	15.18	3.093	156.56	4.161	1.187	0.022	2	1	Bacteria	Firmicutes	Clostridiales	Ruminococcaceae	Ruminococcaceae-undef	Ruminococcaceae bacterium YAD3003	3	724	metabat_757	NOBIN	tig00090324	scaffold_1841	3368428.scaffold00003;3619685.scaffold00006
k127_180297	3028	0.4914	14.221	59.683	43.944	347.077	46.554	114.498	2.298	3	1	Bacteria	Bacteroidetes	Bacteroidales	Prevotellaceae	Prevotella	Prevotella ruminicola	392	1001	hic_160	NOBIN	tig00015352	scaffold_335	3368565.scaffold00004
k127_180300	3147	0.6543	17.413	9.441	6.796	106.136	5.54	0.273	0.037	1	2	Bacteria	Proteobacteria	Rhodobacterales	Rhodobacteraceae	Donghicola	Donghicola sp. JL3646	1145	NOBIN	metabat_161	NOBIN	-	-	-
k127_180301	6640	0.4956	0.295	21.59	2.383	20.072	0.217	15.378	0.753	1	2	Bacteria	Fibrobacteres	Fibrobacterales	Fibrobacteraceae	Fibrobacter	Fibrobacter sp. UWOS	1306	2	metabat_340	NOBIN	tig00044346	-	-
k127_180333	2772	0.3164	7.416	34.364	53.279	87.71	7.046	14.251	0.335	0	1	Eukaryota	Eukaryota-undef	Sporadotrichida	Oxytrichidae	Oxytricha	Oxytricha trifallax	634	2311	metabat_1017	NOBIN	-	-	-
k127_180401	3157	0.458	2.781	11.721	0.687	12.114	1.391	2.238	0.063	2	2	Bacteria	Candidatus Saccharibacteria	Candidatus Saccharibacteria-undef	Candidatus Saccharibacteria-undef	Candidatus Saccharimonas	Candidatus Saccharimonas aalborgensis	1110	1338	metabat_123	NOBIN	-	-	-
k127_180406	13655	0.4584	0.627	14.474	1.462	12.361	0.24	10.355	0.057	14	2	Bacteria	Bacteroidetes	Bacteroidales	Bacteroidaceae	Bacteroides	Bacteroides pyogenes	408	1120	metabat_766	NOBIN	-	-	-
k127_180417	2330	0.382	19.455	11.072	4.528	18.117	6.087	2.442	0.082	2	1	Bacteria	Bacteroidetes	Bacteroidales	Bacteroidaceae	Bacteroides	Bacteroides caccae CAG:21	NOBIN	286	hic_085	NOBIN	-	-	-
k127_180424	2809	0.5465	46.647	26.852	7.403	227.182	5.136	5.061	0.121	1	2	Bacteria	Bacteroidetes	Bacteroidales	Prevotellaceae	Prevotella	Prevotella sp. CAG:255	1359	1636	metabat_398	NOBIN	tig00096326	scaffold_30	-
k127_180430	3988	0.3119	2.237	10.341	5.544	41.568	0.899	1.462	0.041	3	1	Bacteria	Firmicutes	Clostridiales	Lachnospiraceae	Butyrivibrio	Butyrivibrio sp. ob235	1399	NOBIN	metabat_442	NOBIN	-	scaffold_1377;NODE_16046_length_7193_cov_42.0406	-
k127_180448	3058	0.2014	1.075	37.297	28.577	42.334	0.934	1.54	0.0	1	0	no-hit	no-hit	no-hit	no-hit	no-hit	no-hit	634	NOBIN	metabat_1017	NOBIN	-	-	-
k127_180464	3005	0.4456	2.408	11.875	0.398	7.673	0.319	0.29	0.052	3	1	Bacteria	Bacteria-undef	Bacteria-undef	Bacteria-undef	Bacteria-undef	bacterium F083	794	1862	hic_180	NOBIN	-	-	3960801.scaffold00005
k127_180471	3133	0.5212	22.751	39.859	37.816	621.653	10.269	1.791	0.013	3	1	Bacteria	Chloroflexi	Anaerolineales	Anaerolineaceae	Anaerolineaceae-undef	Anaerolineaceae bacterium oral taxon 439	45	112	metabat_823	NOBIN	tig00041892	-	-
k127_180522	1045	0.5282	9.383	12.797	7.328	105.019	2.491	7.107	1.869	1	2	Bacteria	Bacteroidetes	Bacteroidales	Bacteroidaceae	Bacteroides	Bacteroides sp. CAG:144	NOBIN	824	hic_406	NOBIN	-	scaffold_185	-
k127_180531	1816	0.2511	5.246	115.868	3.941	39.159	1.409	10.081	0.021	0	1	Eukaryota	Eukaryota-undef	Hymenostomatida	Tetrahymenidae	Tetrahymena	Tetrahymena thermophila	NOBIN	1779	hic_069	NOBIN	-	-	-
k127_180563	1214	0.3007	25.329	467.006	149.97	411.12	14.171	35.227	0.0	1	2	Eukaryota	Arthropoda	Trombidiformes	Tetranychidae	Tetranychus	Tetranychus urticae	634	3062	metabat_1017	NOBIN	-	-	-
k127_180572	9736	0.5027	8.029	23.663	12.372	96.969	27.255	0.728	0.085	3	2	Bacteria	Bacteroidetes	Bacteroidales	Prevotellaceae	Prevotella	Prevotella sp. P5-92	38	1061	metabat_745	NOBIN	tig00503503;tig00122627;tig00025862;tig00089490;tig00172991	scaffold_61;scaffold_3456;scaffold_329;scaffold_4490;scaffold_3456	3613049.scaffold00007
k127_180583	7060	0.2636	1.228	25.955	0.858	6.41	1.892	0.143	0.011	8	1	Bacteria	Firmicutes	Firmicutes-undef	Firmicutes-undef	Firmicutes-undef	Firmicutes bacterium CAG:582	608	888	metabat_988	NOBIN	-	-	-
k127_180594	24258	0.3062	3.455	34.683	1.139	12.531	3.65	1.392	0.021	20	2	Bacteria	Bacteria-undef	Bacteria-undef	Bacteria-undef	Bacteria-undef	candidate division SR1 bacterium RAAC1_SR1_1	1180	1903	metabat_200	NOBIN	tig00072051;tig00075390;tig00044089	-	-
k127_180634	2992	0.482	1.708	26.914	0.072	34.084	0.514	150.016	0.454	1	1	Bacteria	Bacteroidetes	Bacteroidales	Prevotellaceae	Prevotella	Prevotella sp. P5-92	28	2359	metabat_634	NOBIN	tig00123759	-	-
k127_180639	15613	0.4988	3.382	22.479	3.539	21.669	0.415	16.906	0.702	13	1	Bacteria	Fibrobacteres	Fibrobacterales	Fibrobacteraceae	Fibrobacter	Fibrobacter sp. UWOS	1306	2	metabat_340	NOBIN	tig00059785	scaffold_5475;scaffold_55	3642917.scaffold00001
k127_180644	5824	0.6006	23.331	11.23	0.974	10.025	0.72	0.411	0.061	5	1	Bacteria	Firmicutes	Firmicutes-undef	Firmicutes-undef	Firmicutes-undef	Firmicutes bacterium CAG:110	NOBIN	65	hic_224	NOBIN	tig00498176;tig00088775	-	-
k127_180652	2827	0.4188	13.844	6.744	0.575	4.631	0.206	14.469	0.013	4	2	Bacteria	Proteobacteria	Rhodospirillales	Rhodospirillaceae	Azospirillum	Azospirillum sp. 51_20	1198	253	hic_560	NOBIN	-	-	-
k127_180656	8670	0.3863	2.252	40.271	25.448	30.863	1.915	60.195	0.157	9	0	Bacteria	Firmicutes	Clostridiales	Lachnospiraceae	Lachnospiraceae-undef	Lachnospiraceae bacterium NE2001	582	131	metabat_959	NOBIN	tig00096564	-	3347558.scf7180000000002|quiver_dupTrim=6709
k127_180682	1488	0.4738	2.017	7.207	13.88	41.811	0.214	53.835	2.191	2	2	Bacteria	Firmicutes	Veillonellales	Veillonellaceae	Dialister	Dialister succinatiphilus	1037	NOBIN	metabat_041	NOBIN	tig00134721	-	-
k127_180723	1002	0.5329	0.2	4.839	4.015	28.758	0.524	3.204	0.0	0	1	Bacteria	Firmicutes	Clostridiales	Ruminococcaceae	Ruminococcaceae-undef	Ruminococcaceae bacterium KH2T8	316	NOBIN	metabat_664	NOBIN	-	-	-
k127_180740	3257	0.4609	80.728	12.352	3.835	22.842	6.388	1.593	0.087	2	2	Bacteria	Firmicutes	Clostridiales	Lachnospiraceae	Roseburia	Roseburia sp. 831b	54	2882	metabat_923	NOBIN	tig00064141;tig02639603	-	3368645.scaffold00006
k127_180746	1623	0.3278	1.615	14.648	4.731	31.201	0.159	0.027	0.0	0	1	Bacteria	Proteobacteria	Aeromonadales	Succinivibrionaceae	Succinatimonas	Succinatimonas sp. CAG:777	1393	986	hic_370	NOBIN	tig00500223	-	-
k127_180750	4405	0.4742	0.266	70.411	0.264	20.136	1.151	23.039	0.041	2	0	Bacteria	Bacteroidetes	Bacteroidales	Prevotellaceae	Prevotella	Prevotella aff. ruminicola Tc2-24	88	99	metabat_1300	NOBIN	tig00014252	scaffold_751;k87_16179407	-
k127_180763	39211	0.3159	0.045	21.102	0.567	1.478	12.279	0.04	0.014	44	2	Bacteria	Firmicutes	Clostridiales	Eubacteriaceae	Eubacterium	Eubacterium plexicaudatum	347	2866	metabat_698	NOBIN	tig00094405;tig00020879;tig00020879;tig00020879;tig00089289	-	-
k127_180786	6940	0.4909	7.764	29.176	509.12	1393.375	16.379	14.775	0.056	3	2	Bacteria	Bacteroidetes	Bacteroidales	Prevotellaceae	Prevotellaceae-undef	Prevotellaceae bacterium HUN156	1375	3434	metabat_416	NOBIN	tig00116187;tig02636600	-	3613049.scaffold00009
k127_180788	2063	0.223	5.745	186.671	4.65	83.068	4.407	17.216	0.0	0	1	no-hit	no-hit	no-hit	no-hit	no-hit	no-hit	NOBIN	1213	hic_388	NOBIN	-	-	-
k127_180813	22009	0.5335	1.874	15.817	0.394	5.323	0.294	34.768	17.73	22	1	Bacteria	Proteobacteria	Proteobacteria-undef	Proteobacteria-undef	Proteobacteria-undef	Alphaproteobacteria bacterium TMED54	1252	680	metabat_280	metabat_280	tig00031538	scaffold_1325;scaffold_155;scaffold_1368	3960633.scaffold00001
k127_180818	1229	0.4906	19.421	15.424	5.148	64.498	1.736	24.249	0.099	3	1	Bacteria	Firmicutes	Clostridiales	Ruminococcaceae	Ruminococcaceae-undef	Ruminococcaceae bacterium YAD3003	NOBIN	1136	hic_030	NOBIN	tig00051659	-	-
k127_180830	1217	0.4404	0.222	7.169	0.0	1.74	0.366	0.164	0.042	0	1	no-hit	no-hit	no-hit	no-hit	no-hit	no-hit	NOBIN	677	hic_043	NOBIN	-	-	-
k127_180864	2378	0.5454	1.376	72.617	0.624	4.01	1.626	0.647	0.112	0	2	Bacteria	Bacteroidetes	Bacteroidales	Prevotellaceae	Prevotella	Prevotella aff. ruminicola Tc2-24	1391	237	metabat_434	NOBIN	tig00025484	-	-
k127_180902	2544	0.6026	4.961	13.184	9.115	73.134	1.243	10.601	0.46	1	2	Bacteria	Firmicutes	Clostridiales	Lachnospiraceae	Butyrivibrio	Butyrivibrio sp. ob235	375	1329	metabat_729	NOBIN	-	-	-
k127_180914	5698	0.188	7.25	236.741	5.786	89.679	1.086	0.251	0.0	3	1	no-hit	no-hit	no-hit	no-hit	no-hit	no-hit	609	938	metabat_989	NOBIN	-	-	-
k127_180922	7198	0.4343	1.099	23.205	2.985	16.709	0.395	3.471	0.202	7	1	Bacteria	Elusimicrobia	Elusimicrobiales	Elusimicrobiaceae	Elusimicrobium	Elusimicrobium sp. An273	889	1118	metabat_1299	NOBIN	tig00072509;tig00045386	scaffold_77;scaffold_1893	-
k127_180923	4119	0.4467	4.642	18.717	6.322	112.064	1.778	2.153	0.052	3	1	Bacteria	Bacteroidetes	Bacteroidales	Prevotellaceae	Prevotellaceae-undef	Prevotellaceae bacterium HUN156	701	694	metabat_1092	NOBIN	tig00157071	scaffold_1053	3962893.scaffold00009
k127_180932	2098	0.5186	16.575	15.738	24.857	210.166	17.156	3.898	0.128	1	1	Bacteria	Firmicutes	Clostridiales	Ruminococcaceae	Ruminiclostridium	[Clostridium] hungatei	NOBIN	170	hic_214	NOBIN	-	k87_23705810	3397161.scaffold00002
k127_180933	3219	0.196	7.016	8.87	0.744	86.329	1.167	7.133	0.0	0	2	Eukaryota	Orthonectida	Orthonectida-undef	Rhopaluridae	Intoshia	Intoshia linei	952	NOBIN	metabat_1370	NOBIN	-	-	-
k127_180953	2900	0.2834	2.4	39.852	0.76	13.476	2.257	1.436	0.0	2	1	Bacteria	Bacteria-undef	Bacteria-undef	Bacteria-undef	Bacteria-undef	candidate division SR1 bacterium RAAC1_SR1_1	1180	1304	metabat_200	NOBIN	tig00011045	-	-
k127_180982	3816	0.3173	0.332	10.229	1.793	39.014	0.37	4.085	0.01	1	2	no-hit	no-hit	no-hit	no-hit	no-hit	no-hit	520	NOBIN	metabat_891	NOBIN	-	-	-
k127_181008	1771	0.4308	2.373	4.124	0.435	10.831	0.644	0.754	0.022	0	2	Bacteria	Firmicutes	Erysipelotrichales	Erysipelotrichaceae	Holdemania	Holdemania filiformis	NOBIN	933	hic_348	NOBIN	-	-	-
k127_181023	3121	0.5764	72.059	11.979	16.102	147.464	9.006	1.968	0.266	1	1	Bacteria	Firmicutes	Clostridiales	Clostridiales-undef	Clostridiales-undef	Clostridiales bacterium	512	80	metabat_882	NOBIN	-	-	-
k127_181029	1977	0.4856	288.091	34.127	5.176	129.37	11.204	4.695	0.128	0	2	Bacteria	Firmicutes	Acidaminococcales	Acidaminococcaceae	Acidaminococcus	Acidaminococcus sp. CAG:917	NOBIN	1555	hic_135	NOBIN	tig00063551	-	-
k127_181034	1014	0.4073	326.791	45.715	7.213	219.898	10.427	11.144	0.0	0	1	no-hit	no-hit	no-hit	no-hit	no-hit	no-hit	NOBIN	2205	hic_188	NOBIN	tig00059246	-	-
k127_181064	3024	0.3651	0.874	34.821	2.83	10.566	1.753	0.0	0.0	3	2	no-hit	no-hit	no-hit	no-hit	no-hit	no-hit	651	NOBIN	metabat_1036	NOBIN	-	-	-
k127_181075	2987	0.1902	0.708	24.167	35.177	33.853	0.52	1.516	0.043	1	1	Eukaryota	Eukaryota-undef	Sporadotrichida	Oxytrichidae	Stylonychia	Stylonychia lemnae	634	NOBIN	metabat_1017	NOBIN	-	-	-
k127_181127	3325	0.3931	0.759	11.449	18.091	43.67	0.612	3.772	0.593	2	2	Bacteria	Firmicutes	Erysipelotrichales	Erysipelotrichaceae	Solobacterium	Solobacterium moorei	NOBIN	558	hic_182	NOBIN	tig00142009	-	-
k127_181132	4533	0.3172	0.041	29.3	0.019	1.009	0.27	0.025	0.009	6	2	Bacteria	Bacteroidetes	Bacteroidales	Prevotellaceae	Prevotella	Prevotella sp. oral taxon 299	125	1255	metabat_288	NOBIN	tig00093820	-	-
k127_181137	3728	0.2564	0.045	30.176	0.19	6.925	1.45	0.03	0.042	2	2	Bacteria	Candidatus Nomurabacteria	Candidatus Nomurabacteria-undef	Candidatus Nomurabacteria-undef	Candidatus Nomurabacteria-undef	Candidatus Nomurabacteria bacterium GW2011_GWF2_40_12	622	NOBIN	metabat_1004	NOBIN	-	-	-
k127_181159	1424	0.4529	0.317	21.372	0.084	0.984	0.327	1.416	0.198	0	1	Bacteria	Bacteroidetes	Bacteroidales	Prevotellaceae	Prevotella	Prevotella sp. tc2-28	NOBIN	2085	hic_262	NOBIN	tig00027446	-	-
k127_181167	2946	0.5441	0.687	8.537	3.429	31.732	0.484	4.553	0.128	3	2	Bacteria	Firmicutes	Bacillales	Paenibacillaceae	Paenibacillus	Paenibacillus sp. 7884-2	316	451	metabat_664	NOBIN	-	-	-
k127_181181	6509	0.493	7.043	34.752	0.741	15.422	1.596	0.045	0.055	6	2	Bacteria	Bacteroidetes	Bacteroidales	Bacteroidales-undef	Bacteroidales-undef	Bacteroidales bacterium KHT7	839	23	hic_146	NOBIN	tig00027144	k87_3413061	-
k127_181224	4514	0.3177	2.054	19.84	0.873	6.576	0.367	0.048	0.035	4	2	Bacteria	Proteobacteria	Desulfobacterales	Desulfobulbaceae	Desulfobulbaceae-undef	Desulfobulbaceae bacterium DB1	1024	939	metabat_027	NOBIN	-	-	-
k127_181230	18669	0.5013	19.968	31.426	10.425	135.761	8.551	4.151	0.484	21	1	Bacteria	Bacteroidetes	Bacteroidales	Prevotellaceae	Prevotella	Prevotella sp. CAG:755	621	6	metabat_1003	NOBIN	tig00039021;tig00089002;tig00152427	scaffold_429;scaffold_11017	2917430.scaffold00004;3960811.scaffold00001;4302445.scaffold00029
k127_181244	1274	0.4427	0.76	30.84	35.94	524.495	0.244	758.609	70.414	2	1	Bacteria	Bacteroidetes	Bacteroidales	Bacteroidales-undef	Bacteroidales-undef	Bacteroidales bacterium KHT7	NOBIN	3075	hic_207	NOBIN	-	-	-
k127_181270	3614	0.6076	4.345	16.23	4.542	34.071	0.282	8.56	0.364	3	2	Bacteria	Firmicutes	Clostridiales	Ruminococcaceae	Drancourtella	Drancourtella sp. An57	121	81	metabat_244	metabat_244	tig00095379	-	-
k127_181273	1257	0.1925	1.27	85.175	4.031	33.071	0.517	5.995	0.0	1	1	no-hit	no-hit	no-hit	no-hit	no-hit	no-hit	104	1853	metabat_055	NOBIN	-	-	-
k127_181284	1241	0.4899	20.052	26.009	5.942	38.106	7.016	2.393	0.0	0	1	Bacteria	Fibrobacteres	Fibrobacterales	Fibrobacteraceae	Fibrobacter	Fibrobacter succinogenes	NOBIN	3218	hic_073	NOBIN	tig00089279	-	3642917.scaffold00006
k127_181297	1950	0.2241	15.436	327.079	10.694	146.749	5.593	7.605	0.0	1	1	no-hit	no-hit	no-hit	no-hit	no-hit	no-hit	NOBIN	2311	hic_360	NOBIN	tig00128368	-	-
k127_181298	3734	0.2092	4.518	22.11	6.438	40.136	1.677	4.969	0.045	4	0	Eukaryota	Eukaryota-undef	Sporadotrichida	Oxytrichidae	Oxytricha	Oxytricha trifallax	NOBIN	1542	hic_179	NOBIN	-	-	-
k127_181314	2063	0.396	13.209	9.273	15.31	17.461	0.322	0.015	0.057	0	2	Bacteria	Firmicutes	Clostridiales	Clostridiaceae	Butyricicoccus	Butyricicoccus sp. BB10	983	2661	metabat_1404	NOBIN	-	-	-
k127_181323	1148	0.2265	1.19	4.92	0.949	7.617	0.77	0.0	0.0	0	1	no-hit	no-hit	no-hit	no-hit	no-hit	no-hit	NOBIN	815	hic_014	NOBIN	-	-	-
k127_181331	5323	0.5508	4.442	43.982	1.272	12.231	1.29	17.609	4.402	3	1	Bacteria	Bacteroidetes	Bacteroidales	Prevotellaceae	Prevotella	Prevotella ruminicola	297	1115	metabat_642	NOBIN	tig00098648;tig00047394	scaffold_103;scaffold_120;NODE_15406_length_7410_cov_53.4313;scaffold_24	2917430.scaffold00007
k127_181340	1044	0.2481	0.543	6.59	0.196	126.151	0.326	0.073	0.508	0	2	Bacteria	Firmicutes	Clostridiales	Clostridiaceae	Clostridium	Clostridium sp. CAG:793	888	NOBIN	metabat_1298	NOBIN	tig00092840	-	-
k127_181347	1252	0.5895	1.744	5.27	0.49	11.367	0.944	0.095	0.125	0	1	Bacteria	Firmicutes	Clostridiales	Oscillospiraceae	Oscillibacter	Oscillibacter sp. PC13	NOBIN	2781	hic_230	NOBIN	-	-	-
k127_181348	6228	0.2542	9.309	9.549	0.913	52.001	1.305	0.145	0.013	3	2	Bacteria	Tenericutes	Mycoplasmatales	Mycoplasmataceae	Mycoplasma	Mycoplasma sp. CAG:956	237	NOBIN	metabat_576	NOBIN	-	-	-
k127_181357	4969	0.4397	101.66	13.331	2.257	13.025	7.301	0.099	0.032	3	1	Bacteria	Firmicutes	Clostridiales	Lachnospiraceae	Lachnospiraceae-undef	Lachnospiraceae bacterium YSD2013	838	787	metabat_1243	NOBIN	tig00039108	-	-
k127_181392	7570	0.4939	23.76	40.084	12.365	169.785	2.225	3.024	0.066	8	1	Bacteria	Firmicutes	Erysipelotrichales	Erysipelotrichaceae	Coprobacillus	Coprobacillus sp. CAG:826	525	NOBIN	metabat_896	metabat_896	tig00037909;tig00036254	scaffold_283	-
k127_181396	33394	0.5122	1.569	32.381	0.94	10.277	1.749	2.758	0.607	26	2	Bacteria	Bacteroidetes	Bacteroidales	Prevotellaceae	Prevotella	Prevotella sp. tf2-5	1367	107	metabat_407	NOBIN	tig02638702;tig00010636;tig00066038;tig00008628	scaffold_978;k87_17854218;scaffold_635;scaffold_136;k87_7994842;scaffold_968;scaffold_180;scaffold_1040	3613049.scaffold00006;3962893.scaffold00001;3960801.scaffold00002;3969374.scaffold00019;4309559.scaffold00025;3969374.scaffold00003;3962893.scaffold00001;3613049.scaffold00010
k127_181397	10009	0.4462	3.018	12.049	17.998	39.168	3.159	10.646	0.034	7	1	Bacteria	Firmicutes	Clostridiales	Ruminococcaceae	Ruminococcaceae-undef	Ruminococcaceae bacterium P7	32	134	hic_020	NOBIN	tig00157648	scaffold_15061	-
k127_181422	5395	0.3279	2.171	32.296	1.483	15.171	0.489	2.311	0.086	5	2	Bacteria	Firmicutes	Clostridiales	Clostridiaceae	Natronincola	Natronincola peptidivorans	1024	1205	metabat_027	NOBIN	tig00167028	-	-
k127_181451	2329	0.3598	5.198	16.207	1.96	96.823	0.237	0.061	0.033	0	2	Bacteria	Proteobacteria	Aeromonadales	Aeromonadaceae	Aeromonas	Aeromonas hydrophila	490	1161	hic_370	NOBIN	tig00500223	-	-
k127_181455	14627	0.2782	0.446	20.658	1.693	27.046	7.948	0.078	0.007	23	2	Viruses	Viruses-undef	Caudovirales	Podoviridae	Phi29virus	Bacillus virus phi29	869	1920	metabat_1277	NOBIN	tig00128973	-	-
k127_181507	2581	0.3909	0.09	10.238	57.917	131.559	0.285	13.928	1.588	1	1	Bacteria	Bacteroidetes	Bacteroidales	Prevotellaceae	Prevotella	Prevotella sp. BP1-145	1179	684	metabat_198	NOBIN	-	scaffold_1415	-
k127_181511	5847	0.2309	7.646	256.016	7.262	92.7	1.508	17.443	0.067	1	2	no-hit	no-hit	no-hit	no-hit	no-hit	no-hit	686	711	hic_392	NOBIN	-	-	-
k127_181545	4977	0.5254	7.402	70.285	67.966	1002.925	28.936	55.316	35.82	3	2	Bacteria	Bacteroidetes	Bacteroidales	Prevotellaceae	Prevotella	Prevotella aff. ruminicola Tc2-24	969	2053	metabat_1388	NOBIN	tig00014558	-	-
k127_181551	7012	0.3671	1.185	21.754	9.753	16.802	2.289	36.529	0.061	6	1	Bacteria	Bacteroidetes	Flavobacteriales	Flavobacteriaceae	Chryseobacterium	Chryseobacterium hungaricum	NOBIN	607	hic_179	NOBIN	tig00104560	-	-
k127_181574	3198	0.4759	58.902	17.511	14.122	176.524	1.51	14.184	0.0	3	2	Bacteria	Firmicutes	Clostridiales	Ruminococcaceae	Ruminococcaceae-undef	Ruminococcaceae bacterium	399	2056	metabat_755	NOBIN	-	-	-
k127_181582	4853	0.5302	3.996	11.184	1.433	78.29	6.37	0.317	0.024	3	2	Bacteria	Firmicutes	Clostridiales	Clostridiaceae	Sarcina	Sarcina sp. DSM 11001	537	443	metabat_909	NOBIN	tig00041614;tig00072089	scaffold_75	-
k127_181595	4420	0.2308	2.102	24.296	22.329	37.179	1.095	2.048	0.0	1	0	Eukaryota	Eukaryota-undef	Sporadotrichida	Oxytrichidae	Oxytricha	Oxytricha trifallax	634	587	metabat_1017	NOBIN	-	-	-
k127_181601	9001	0.4348	0.817	8.501	0.863	9.608	0.634	0.395	0.055	4	2	Bacteria	Firmicutes	Clostridiales	Lachnospiraceae	Lachnoclostridium	[Clostridium] aminophilum	479	1056	metabat_844	NOBIN	-	-	-
k127_181607	2234	0.4342	24.471	12.235	1.341	15.074	5.948	4.714	0.843	3	1	Eukaryota	Chytridiomycota	Neocallimastigales	Neocallimastigaceae	Piromyces	Piromyces sp. E2	NOBIN	721	hic_088	NOBIN	-	scaffold_282	-
k127_181609	1309	0.5294	19.769	5.406	5.96	123.144	1.352	7.151	0.0	0	1	no-hit	no-hit	no-hit	no-hit	no-hit	no-hit	630	2294	metabat_1013	NOBIN	-	-	-
k127_181637	1563	0.4536	0.201	5.992	0.202	5.788	0.576	0.798	0.0	1	2	Bacteria	Firmicutes	Clostridiales	Lachnospiraceae	Lachnospiraceae-undef	Lachnospiraceae bacterium G11	NOBIN	2600	hic_349	NOBIN	-	-	-
k127_181643	5034	0.2378	27.052	371.931	15.018	180.085	4.876	3.726	0.031	2	1	Eukaryota	Eukaryota-undef	Heterotrichida	Stentoridae	Stentor	Stentor coeruleus	836	711	metabat_1241	NOBIN	-	-	-
k127_181733	5711	0.54	1.827	43.897	3.766	26.172	11.12	1.863	0.157	2	2	Bacteria	Bacteroidetes	Bacteroidales	Prevotellaceae	Prevotella	Prevotella sp. tf2-5	749	1525	metabat_1144	NOBIN	tig02638413	k87_69124478;scaffold_716	4309559.scaffold00013;3964077.scaffold00022
k127_181760	2734	0.4367	2.253	13.465	2.579	23.533	0.391	42.1	0.247	2	0	Bacteria	Firmicutes	Erysipelotrichales	Erysipelotrichaceae	Faecalitalea	Faecalitalea cylindroides	316	73	metabat_664	NOBIN	-	-	-
k127_181761	10439	0.2828	2.201	31.585	0.736	8.541	2.717	0.166	0.02	15	1	Bacteria	Firmicutes	Erysipelotrichales	Erysipelotrichaceae	Coprobacillus	Coprobacillus sp. CAG:826	1180	1340	metabat_200	NOBIN	-	-	-
k127_181765	1037	0.1591	3.474	19.06	0.967	92.84	1.13	13.459	0.096	1	1	no-hit	no-hit	no-hit	no-hit	no-hit	no-hit	952	NOBIN	metabat_1370	NOBIN	-	-	-
k127_181787	3535	0.2187	1.35	32.319	34.859	44.543	1.049	1.983	0.023	2	1	Eukaryota	Eukaryota-undef	Peniculida	Parameciidae	Paramecium	Paramecium tetraurelia	634	1645	metabat_1017	NOBIN	-	-	-
k127_181810	1701	0.5908	0.355	4.828	0.952	32.928	0.307	0.059	0.053	0	1	Bacteria	Firmicutes	Clostridiales	Ruminococcaceae	Ruminococcus	Ruminococcus sp. CAG:9	NOBIN	1075	hic_015	NOBIN	tig00120719	-	-
k127_181834	3560	0.2652	3.949	41.275	39.851	60.674	2.851	5.328	0.012	2	0	Eukaryota	Eukaryota-undef	Sporadotrichida	Oxytrichidae	Oxytricha	Oxytricha trifallax	634	587	metabat_1017	NOBIN	-	-	-
k127_181847	1158	0.6036	7.125	6.119	0.749	6.066	1.905	0.465	0.231	0	1	Bacteria	Bacteroidetes	Bacteroidales	Prevotellaceae	Prevotella	Prevotella ruminicola	1339	NOBIN	metabat_376	NOBIN	-	-	-
k127_181884	2345	0.6367	22.167	61.685	4.779	168.893	3.076	2.919	0.035	2	1	Bacteria	Proteobacteria	Xanthomonadales	Xanthomonadaceae	Luteimonas	Luteimonas sp. FCS-9	NOBIN	387	hic_454	NOBIN	tig00501081;tig00501081	-	-
k127_181920	16555	0.4908	9.663	29.883	1.338	21.095	5.166	0.39	0.094	14	1	Bacteria	Bacteroidetes	Bacteroidales	Prevotellaceae	Prevotella	Prevotella bryantii	839	23	metabat_1244	NOBIN	tig00070844;tig00150174;tig00500064;tig00080069;tig00005981;tig02637691	k87_28545001;scaffold_321;scaffold_251;scaffold_44	-
k127_181922	2119	0.4148	24.349	39.031	4.109	165.747	6.968	35.157	1.158	1	2	Bacteria	Bacteroidetes	Bacteroidales	Prevotellaceae	Paraprevotella	Paraprevotella clara CAG:116	NOBIN	745	hic_557	NOBIN	tig00130742	scaffold_290	-
k127_181923	9007	0.5155	10.683	11.444	2.901	40.673	0.814	0.63	0.035	6	2	Bacteria	Firmicutes	Clostridiales	Lachnospiraceae	Lachnoclostridium	[Clostridium] symbiosum	823	39	metabat_1227	NOBIN	tig00064392	-	-
k127_181944	12105	0.5044	15.225	20.696	6.52	73.965	1.942	0.679	0.565	9	2	Bacteria	Bacteroidetes	Bacteroidales	Bacteroidaceae	Bacteroides	Bacteroides xylanisolvens	641	6	metabat_1025	NOBIN	tig00123214;tig00076027;tig00498731	-	-
k127_181951	1632	0.1875	1.977	25.877	1.062	14.888	1.037	5.764	0.0	0	1	no-hit	no-hit	no-hit	no-hit	no-hit	no-hit	800	1153	metabat_1202	NOBIN	-	-	-
k127_181966	7973	0.5653	1.161	11.378	0.694	13.21	1.017	0.977	0.124	1	2	Bacteria	Bacteroidetes	Bacteroidales	Prevotellaceae	Prevotella	Prevotella sp. CAG:386	NOBIN	243	hic_180	NOBIN	tig00031218;tig00088929	-	-
k127_181970	2681	0.1574	4.062	9.268	0.466	74.966	0.709	5.874	0.0	1	2	no-hit	no-hit	no-hit	no-hit	no-hit	no-hit	952	NOBIN	metabat_1370	NOBIN	-	-	-
k127_181975	2546	0.2922	11.564	90.583	21.899	252.463	5.817	20.153	0.0	1	0	no-hit	no-hit	no-hit	no-hit	no-hit	no-hit	1312	665	hic_222	NOBIN	-	-	-
k127_181993	2999	0.4198	2.373	24.068	4.512	39.579	1.317	13.778	0.026	0	2	Bacteria	Firmicutes	Clostridiales	Eubacteriaceae	Eubacterium	Eubacterium ruminantium	777	NOBIN	metabat_1175	NOBIN	tig00130532	k87_27713396	3963060.scaffold00002
k127_182043	13034	0.3405	18.052	8.729	0.761	35.421	0.633	0.02	0.012	11	1	Bacteria	Candidatus Riflebacteria	Candidatus Riflebacteria-undef	Candidatus Riflebacteria-undef	Candidatus Riflebacteria-undef	Candidatus Riflebacteria bacterium GWC2_50_8	508	578	metabat_877	NOBIN	-	scaffold_744;scaffold_9136	-
k127_182058	2060	0.5461	10.526	10.395	13.63	134.963	0.997	0.947	0.199	2	2	Bacteria	Bacteroidetes	Bacteroidales	Bacteroidales-undef	Bacteroidales-undef	Bacteroidales bacterium 43_8	NOBIN	1925	hic_034	NOBIN	tig00058569;tig00004249	scaffold_35	-
k127_182067	5027	0.3605	0.091	6.796	0.061	2.401	0.436	0.0	0.036	3	2	Bacteria	Firmicutes	Firmicutes-undef	Firmicutes-undef	Firmicutes-undef	Bacilli bacterium VT-13-104	1352	NOBIN	metabat_391	NOBIN	-	-	-
k127_182083	11370	0.6866	16.438	15.256	6.196	62.293	2.44	1.037	0.115	7	1	Bacteria	Bacteria-undef	Bacteria-undef	Bacteria-undef	Bacteria-undef	bacterium E08(2017)	530	3008	metabat_902	NOBIN	tig00137044;tig00071967	-	-
k127_182133	1960	0.6077	48.068	26.322	1.195	159.125	2.294	1.926	0.247	1	2	Bacteria	Firmicutes	Clostridiales	Clostridiaceae	Clostridium	Clostridium sp. CAG:678	NOBIN	5	hic_538	NOBIN	tig00008352	scaffold_440	-
k127_182161	4467	0.4079	6.977	19.648	8.703	109.2	0.539	0.24	0.065	6	2	Bacteria	Firmicutes	Clostridiales	Clostridiaceae	Clostridium	Clostridium sp. CAG:352	69	214	metabat_1089	NOBIN	tig02638131	scaffold_1462	-
k127_182175	1268	0.5252	1.419	24.268	3.81	48.3	3.993	0.808	0.21	0	2	Bacteria	Bacteroidetes	Bacteroidales	Prevotellaceae	Prevotella	Prevotella ruminicola	NOBIN	309	hic_536	NOBIN	-	-	-
k127_182177	4651	0.3023	4.744	19.84	1.511	12.989	5.39	0.053	0.0	4	2	Bacteria	Bacteria-undef	Bacteria-undef	Bacteria-undef	Bacteria-undef	candidate division SR1 bacterium RAAC1_SR1_1	1196	1325	metabat_217	NOBIN	tig00051570	-	-
k127_182199	1008	0.2093	9.915	195.123	5.506	76.184	1.784	1.693	0.0	0	2	Eukaryota	Eukaryota-undef	Sporadotrichida	Oxytrichidae	Stylonychia	Stylonychia lemnae	NOBIN	810	hic_222	NOBIN	-	-	-
k127_182205	15119	0.3729	0.209	56.435	1.681	86.345	2.947	0.276	0.055	9	1	Bacteria	Bacteroidetes	Bacteroidales	Prevotellaceae	Prevotella	Prevotella bryantii	647	55	metabat_1031	metabat_1031	tig00025459	-	2917418.scaffold00004
k127_182208	9071	0.426	1.274	37.097	7.114	21.261	1.044	169.816	0.11	8	1	Bacteria	Firmicutes	Clostridiales	Lachnospiraceae	Lachnospiraceae-undef	Lachnospiraceae bacterium XPB1003	85	1752	metabat_1267	NOBIN	tig00025561	k87_46783077	3613087.scaffold00002
k127_182229	6400	0.4002	1.718	14.994	2.258	15.647	0.833	6.409	0.626	1	2	Bacteria	Firmicutes	Clostridiales	Lachnospiraceae	Lachnospiraceae-undef	Lachnospiraceae bacterium A10	497	701	metabat_864	NOBIN	-	scaffold_2539	4301069.scaffold00003
k127_182231	13052	0.2466	8.482	26.011	2.063	15.729	2.243	1.213	0.056	13	2	Bacteria	Firmicutes	Clostridiales	Clostridiaceae	Clostridium	Clostridium sp. CAG:302	659	171	hic_079	NOBIN	-	k87_30579097;k87_61693198	-
k127_182237	2724	0.5312	0.606	13.234	1.542	27.601	1.262	0.509	0.061	2	2	Bacteria	Bacteroidetes	Bacteroidales	Prevotellaceae	Prevotella	Prevotella sp. BP1-145	754	376	metabat_1150	NOBIN	-	-	-
k127_182285	2057	0.2518	27.0	418.527	20.706	176.245	3.305	2.776	0.0	2	2	no-hit	no-hit	no-hit	no-hit	no-hit	no-hit	NOBIN	711	hic_350	NOBIN	-	-	-
k127_182286	1615	0.3808	4.277	18.26	4.542	69.759	3.808	20.404	0.039	1	2	Bacteria	Bacteroidetes	Bacteroidales	Prevotellaceae	Prevotella	Prevotella sp. tf2-5	NOBIN	3018	hic_068	NOBIN	tig00129094	scaffold_12479	-
k127_182302	5377	0.4235	1.604	10.161	3.197	14.095	0.326	8.764	0.033	6	0	Bacteria	Firmicutes	Clostridiales	Clostridiaceae	Clostridium	Clostridium sp. CAG:413	595	106	metabat_973	NOBIN	tig00084772	-	-
k127_182340	1103	0.4624	185.325	108.199	60.442	483.171	56.752	144.46	1.797	0	1	Bacteria	Tenericutes	Entomoplasmatales	Entomoplasmataceae	Mesoplasma	Mesoplasma florum	NOBIN	1606	hic_463	NOBIN	tig00155796	scaffold_18718	4304601.NODE_32_length_1062_cov_594.525452
k127_182358	3531	0.386	2.343	21.054	3.621	25.291	2.705	1.342	0.024	5	1	Bacteria	Firmicutes	Clostridiales	Lachnospiraceae	Lachnospiraceae-undef	Lachnospiraceae bacterium XBB2008	1001	441	metabat_002	NOBIN	-	-	-
k127_182391	9675	0.4868	6.861	13.019	5.823	18.474	14.692	0.858	0.074	5	2	Bacteria	Bacteroidetes	Bacteroidales	Bacteroidaceae	Bacteroides	Bacteroides sp. 43_108	315	537	metabat_663	NOBIN	-	scaffold_2319;scaffold_468	-
k127_182418	5041	0.463	38.472	43.705	3.081	161.993	0.656	0.075	0.048	4	2	Bacteria	Candidatus Saccharibacteria	Candidatus Saccharibacteria-undef	Candidatus Saccharibacteria-undef	Candidatus Saccharibacteria-undef	Candidatus Saccharibacteria bacterium GW2011_GWC2_48_9	427	458	metabat_787	NOBIN	tig00044611	-	-
k127_182427	1240	0.3411	36.644	25.411	78.26	737.769	48.315	9.428	0.062	1	2	Archaea	Euryarchaeota	Methanobacteriales	Methanobacteriaceae	Methanobrevibacter	Methanobrevibacter sp. YE315	NOBIN	1038	hic_591	NOBIN	-	scaffold_17	4300137.scaffold00008
k127_182451	1425	0.2989	24.683	505.698	22.872	278.209	14.935	45.628	0.028	1	1	Bacteria	Firmicutes	Clostridiales	Eubacteriaceae	Eubacterium	Eubacterium sp. CAG:156	NOBIN	711	hic_389	NOBIN	-	-	-
k127_182465	6911	0.4659	2.077	62.359	19.514	440.415	0.338	12.745	0.04	5	1	Bacteria	Bacteroidetes	Bacteroidales	Bacteroidaceae	Bacteroides	Bacteroides helcogenes	792	495	metabat_1192	NOBIN	tig02636569	scaffold_32;scaffold_509	3349628.scaffold00001
k127_182481	2567	0.2906	1.324	12.579	14.123	21.088	1.07	2.004	0.047	1	2	Bacteria	Firmicutes	Clostridiales	Clostridiaceae	Clostridium	Clostridium sp. CAG:343	108	NOBIN	metabat_099	NOBIN	-	-	-
k127_182502	2723	0.2427	2.065	23.526	1.295	6.901	0.22	0.748	0.0	2	2	Bacteria	Firmicutes	Bacillales	Bacillaceae	Bacillus	Bacillus sp. CAG:988	1258	NOBIN	metabat_286	NOBIN	-	-	-
k127_182509	3616	0.2091	0.605	29.932	1.043	13.914	0.44	1.402	0.006	2	1	Eukaryota	Nematoda	Tylenchida	Alloionematidae	Rhabditophanes	Rhabditophanes sp. KR3021	104	NOBIN	metabat_055	NOBIN	-	-	-
k127_182586	2499	0.3353	0.126	116.723	0.066	2.789	0.863	0.047	0.0	0	1	Bacteria	Firmicutes	Clostridiales	Eubacteriaceae	Eubacterium	Eubacterium uniforme	NOBIN	2220	hic_379	NOBIN	tig00006545	-	-
k127_182588	2507	0.5892	20.212	11.093	3.296	29.279	0.522	0.31	0.025	1	1	Bacteria	Firmicutes	Clostridiales	Clostridiaceae	Clostridium	Clostridium sp. CAG:448	NOBIN	786	hic_270	NOBIN	-	-	-
k127_182596	4026	0.4096	1.346	12.342	5.488	24.528	0.316	0.283	0.022	2	0	Bacteria	Firmicutes	Clostridiales	Clostridiaceae	Clostridium	Clostridium sp. CAG:352	118	149	metabat_210	NOBIN	-	k87_7485252;k87_36845430	-
k127_182600	2096	0.386	0.254	25.212	0.191	4.306	0.241	10.648	0.031	1	2	Bacteria	Fibrobacteres	Fibrobacterales	Fibrobacteraceae	Fibrobacter	Fibrobacter succinogenes	NOBIN	3146	hic_241	NOBIN	-	-	-
k127_182630	2762	0.4555	0.658	9.186	8.278	181.022	0.182	31.74	0.071	2	2	Bacteria	Bacteroidetes	Bacteroidales	Prevotellaceae	Prevotella	Prevotella buccalis	498	705	metabat_865	NOBIN	-	-	-
k127_182638	4887	0.514	3.917	16.375	2.583	23.724	2.772	55.321	0.037	4	2	Bacteria	Spirochaetes	Spirochaetales	Spirochaetaceae	Treponema	Treponema berlinense	1022	NOBIN	metabat_025	NOBIN	tig00107071	scaffold_888;scaffold_1592	-
k127_182653	2055	0.1406	1.027	9.215	0.185	42.261	0.353	3.005	0.022	1	2	no-hit	no-hit	no-hit	no-hit	no-hit	no-hit	952	NOBIN	metabat_1370	NOBIN	-	-	-
k127_182706	3271	0.6811	4.392	10.337	1.83	55.457	1.633	0.783	0.02	2	1	Bacteria	Verrucomicrobia	Verrucomicrobia-undef	Verrucomicrobia-undef	Verrucomicrobia-undef	Verrucomicrobia bacterium A1	1145	NOBIN	metabat_161	NOBIN	-	-	-
k127_182716	2515	0.3117	19.313	426.761	25.637	200.331	4.767	39.61	0.0	0	1	no-hit	no-hit	no-hit	no-hit	no-hit	no-hit	NOBIN	1380	hic_360	NOBIN	-	-	-
k127_182717	2698	0.5241	2.821	17.79	0.737	21.635	1.309	0.189	0.052	1	2	Bacteria	Bacteroidetes	Bacteroidales	Prevotellaceae	Prevotella	Prevotella oralis	NOBIN	843	hic_185	NOBIN	tig00120007;tig00029179	-	-
k127_182748	3339	0.422	0.584	9.058	0.91	23.646	0.729	15.715	0.086	1	1	Bacteria	Firmicutes	Clostridiales	Ruminococcaceae	Ruminococcaceae-undef	Ruminococcaceae bacterium FB2012	212	2387	metabat_549	NOBIN	tig00100234	scaffold_705	-
k127_182757	1049	0.3041	0.495	12.529	0.433	4.627	1.587	8.14	0.0	2	0	no-hit	no-hit	no-hit	no-hit	no-hit	no-hit	NOBIN	1383	hic_212	NOBIN	tig00498950	-	-
k127_182818	3271	0.5371	36.253	85.883	26.303	66.032	11.994	7.928	0.409	5	1	Bacteria	Bacteria-undef	Bacteria-undef	Bacteria-undef	Bacteria-undef	bacterium F083	66	NOBIN	metabat_1056	metabat_1056	tig00009602	scaffold_719	-
k127_182824	3362	0.2156	7.432	131.499	4.308	68.785	1.975	0.551	0.006	0	1	Eukaryota	Eukaryota-undef	Sporadotrichida	Oxytrichidae	Oxytricha	Oxytricha trifallax	609	2060	metabat_989	NOBIN	-	-	-
k127_182836	4346	0.2025	7.444	79.066	15.923	66.357	2.563	5.012	0.01	3	1	Eukaryota	Eukaryota-undef	Sporadotrichida	Oxytrichidae	Oxytricha	Oxytricha trifallax	971	2060	metabat_1391	NOBIN	-	-	-
k127_182873	1245	0.1446	1.425	71.535	1.829	27.299	1.125	1.02	0.0	0	2	no-hit	no-hit	no-hit	no-hit	no-hit	no-hit	NOBIN	1996	hic_522	NOBIN	-	-	-
k127_182893	2578	0.4232	0.062	38.592	102.884	437.973	0.335	67.793	18.638	0	2	Bacteria	Bacteroidetes	Bacteroidales	Prevotellaceae	Prevotella	Prevotella copri CAG:164	1179	933	metabat_198	NOBIN	tig00037481	scaffold_75	-
k127_182903	3880	0.2997	0.268	9.036	0.067	0.757	0.234	3.09	0.01	4	2	Bacteria	Bacteroidetes	Bacteroidales	Prevotellaceae	Prevotella	Prevotella sp. CAG:1320	656	415	metabat_1041	NOBIN	tig00152483;tig00152483	-	-
k127_182977	1784	0.5488	1707.636	101.7	163.305	1887.703	46.291	59.585	0.028	1	2	Bacteria	Bacteroidetes	Bacteroidales	Bacteroidales-undef	Bacteroidales-undef	Bacteroidales bacterium WCE2008	NOBIN	1355	hic_055	NOBIN	tig00043613	scaffold_3248	-
k127_182984	1031	0.3637	1.306	11.849	10.312	141.826	7.48	0.046	0.0	1	1	no-hit	no-hit	no-hit	no-hit	no-hit	no-hit	1393	513	hic_459	NOBIN	-	scaffold_319	-
k127_183011	2767	0.4481	0.709	11.123	0.044	6.963	0.884	0.025	0.028	3	2	Bacteria	Spirochaetes	Spirochaetales	Spirochaetaceae	Treponema	Treponema berlinense	1267	NOBIN	metabat_296	NOBIN	-	-	-
k127_183020	5584	0.1932	16.78	396.235	7.651	139.576	1.811	1.143	0.014	1	1	no-hit	no-hit	no-hit	no-hit	no-hit	no-hit	609	2060	metabat_989	NOBIN	-	-	-
k127_183038	5569	0.348	2.419	8.568	1.08	10.872	0.368	13.277	0.135	1	2	Bacteria	Fusobacteria	Fusobacteriales	Fusobacteriaceae	Fusobacterium	Fusobacterium sp. CAG:815	246	NOBIN	metabat_586	NOBIN	-	k87_67394688	-
k127_183092	4284	0.4942	2.468	44.513	80.427	2618.872	6.551	3.081	0.465	2	1	Bacteria	Bacteroidetes	Bacteroidales	Prevotellaceae	Prevotella	Prevotella ruminicola	788	64	metabat_1187	NOBIN	tig00158665	-	-
k127_183095	1130	0.2708	0.293	12.319	0.3	0.333	0.112	0.0	0.0	0	2	no-hit	no-hit	no-hit	no-hit	no-hit	no-hit	279	NOBIN	metabat_622	NOBIN	-	-	-
k127_183113	6856	0.3113	23.755	11.299	0.328	2.923	1.415	0.028	0.012	7	0	Bacteria	Bacteria-undef	Bacteria-undef	Bacteria-undef	Bacteria-undef	candidate division SR1 bacterium RAAC1_SR1_1	1105	606	metabat_117	NOBIN	-	-	-
k127_183122	1876	0.3859	4.086	55.432	27.564	57.357	7.706	38.746	0.021	1	0	Bacteria	Bacteroidetes	Bacteroidales	Prevotellaceae	Prevotella	Prevotella sp. CAG:1124	NOBIN	1435	hic_098	NOBIN	tig00499037	scaffold_223	-
k127_183137	4102	0.5012	57.427	14.549	4.189	282.298	16.221	0.518	0.066	1	2	Bacteria	Firmicutes	Clostridiales	Eubacteriaceae	Eubacterium	[Eubacterium] cellulosolvens	739	88	metabat_1133	NOBIN	-	-	-
k127_183149	3038	0.2219	1.665	40.184	17.606	37.435	2.178	4.025	0.0	2	0	Eukaryota	Eukaryota-undef	Hymenostomatida	Tetrahymenidae	Tetrahymena	Tetrahymena thermophila	634	NOBIN	metabat_1017	NOBIN	-	-	-
k127_183151	3136	0.5077	0.347	7.228	1.896	13.492	0.208	2.172	0.103	1	2	Bacteria	Firmicutes	Clostridiales	Lachnospiraceae	Lachnoclostridium	[Clostridium] aminophilum	NOBIN	357	hic_465	NOBIN	-	-	-
k127_183155	16958	0.5414	0.918	16.644	0.523	5.782	0.67	1.412	0.575	7	2	Bacteria	Bacteroidetes	Bacteroidales	Prevotellaceae	Prevotella	Prevotella sp. tc2-28	658	92	hic_218	NOBIN	tig00078186;tig00156906;tig00140868	k87_19721517;scaffold_84	4300076.scaffold00002;3613049.scaffold00008
k127_183222	2623	0.6302	11.236	56.886	17.603	212.09	7.57	8.503	0.537	1	2	Bacteria	Proteobacteria	Rhodospirillales	Rhodospirillaceae	Azospirillum	Azospirillum brasilense	958	1365	metabat_1376	NOBIN	tig00033686	scaffold_285	-
k127_183223	19379	0.5253	8.392	16.046	2.292	26.551	6.481	1.935	0.239	8	2	Bacteria	Bacteroidetes	Bacteroidales	Prevotellaceae	Prevotellaceae-undef	Prevotellaceae bacterium HUN156	970	3153	metabat_1390	NOBIN	tig00098796;tig00017495	scaffold_15934;scaffold_312;scaffold_481;scaffold_9124;scaffold_265;scaffold_2666;scaffold_122	3962893.scaffold00004;3368499.scaffold00001
k127_183226	5700	0.5553	0.177	14.081	69.573	780.369	0.253	30.781	2.401	6	2	Bacteria	Firmicutes	Clostridiales	Lachnospiraceae	Butyrivibrio	Butyrivibrio proteoclasticus	462	17	metabat_826	NOBIN	-	scaffold_1658	-
k127_183227	19326	0.4905	0.82	24.123	105.479	1575.218	0.326	230.705	246.328	16	1	Bacteria	Bacteroidetes	Bacteroidales	Prevotellaceae	Prevotella	Prevotella sp. KH2C16	1303	119	metabat_337	NOBIN	tig00046400	scaffold_965	-
k127_183306	2833	0.4409	15.89	83.126	118.237	294.195	2.697	27.199	22.741	1	1	Bacteria	Bacteroidetes	Bacteroidales	Bacteroidaceae	Bacteroides	Bacteroides sp. CAG:443	1099	3006	metabat_109	NOBIN	tig00006020	-	-
k127_183312	1942	0.1684	10.77	187.562	4.912	75.979	2.339	0.545	0.102	1	1	no-hit	no-hit	no-hit	no-hit	no-hit	no-hit	NOBIN	1380	hic_382	NOBIN	-	-	-
k127_183318	3434	0.5909	0.834	9.458	0.965	22.105	0.592	0.048	0.011	4	0	Bacteria	Firmicutes	Firmicutes-undef	Firmicutes-undef	Firmicutes-undef	Firmicutes bacterium CAG:646	NOBIN	1135	hic_351	NOBIN	-	-	-
k127_183319	4415	0.5366	2.059	13.678	0.215	2.899	1.074	12.263	0.064	2	2	Bacteria	Bacteria-undef	Bacteria-undef	Bacteria-undef	Bacteria-undef	bacterium F083	1057	3730	metabat_063	NOBIN	tig00036512;tig00037245	-	-
k127_183325	1033	0.2594	5.778	55.276	0.546	24.814	4.26	0.29	0.037	0	1	Bacteria	Bacteria-undef	Bacteria-undef	Bacteria-undef	Bacteria-undef	candidate division SR1 bacterium RAAC1_SR1_1	NOBIN	1455	hic_073	NOBIN	tig00107360	-	-
k127_183342	1087	0.6725	56.868	9.918	0.926	29.018	4.801	0.868	0.079	1	2	no-hit	no-hit	no-hit	no-hit	no-hit	no-hit	NOBIN	567	hic_183	NOBIN	-	-	-
k127_183388	1216	0.4013	24.355	6.38	18.502	420.575	2.928	112.781	0.344	0	1	Bacteria	Bacteroidetes	Bacteroidales	Prevotellaceae	Prevotella	Prevotella sp. tf2-5	791	390	metabat_1191	NOBIN	-	-	-
k127_183397	2098	0.2502	2.785	35.115	51.842	61.009	1.109	3.978	0.02	1	0	Eukaryota	Eukaryota-undef	Philasterida	Pseudocohnilembidae	Pseudocohnilembus	Pseudocohnilembus persalinus	NOBIN	1250	hic_076	NOBIN	-	-	-
k127_183399	1177	0.3704	20.123	12.836	23.5	35.02	0.426	0.15	0.171	2	2	Bacteria	Firmicutes	Clostridiales	Lachnospiraceae	Lachnospiraceae-undef	Lachnospiraceae bacterium 10-1	808	2810	hic_274	NOBIN	tig00039574	-	-
k127_183410	20030	0.5069	2.534	22.87	4.346	40.381	3.79	2.789	0.587	10	2	Bacteria	Bacteroidetes	Bacteroidales	Prevotellaceae	Prevotella	Prevotella ruminicola	851	350	metabat_1258	NOBIN	tig00074663;tig00005204;tig00055781	scaffold_9385;scaffold_3026	4309559.scaffold00004
k127_183413	1250	0.1576	3.206	7.524	0.278	60.642	0.792	6.459	0.0	0	1	no-hit	no-hit	no-hit	no-hit	no-hit	no-hit	344	NOBIN	metabat_695	NOBIN	-	-	-
k127_183452	1166	0.4949	1.0	24.563	1.025	6.209	0.3	64.009	4.281	0	2	Bacteria	Bacteroidetes	Bacteroidales	Prevotellaceae	Prevotellaceae-undef	Prevotellaceae bacterium KH2P17	NOBIN	158	hic_010	NOBIN	tig00049623	-	-
k127_183459	6848	0.4111	4.68	63.027	24.245	73.171	2.961	36.018	0.18	2	2	Bacteria	Bacteroidetes	Bacteroidales	Bacteroidaceae	Bacteroides	Bacteroides sp. CAG:714	765	2193	metabat_1162	NOBIN	tig00094408	-	-
k127_183461	2081	0.4801	3.741	11.789	8.396	77.924	7.55	2.261	0.019	3	0	Bacteria	Firmicutes	Veillonellales	Veillonellaceae	Dialister	Dialister succinatiphilus	NOBIN	1066	hic_559	NOBIN	-	-	4304414.scaffold00001
k127_183463	7896	0.4728	0.751	12.458	1.109	24.337	1.022	3.908	0.179	8	2	Bacteria	Bacteroidetes	Bacteroidales	Prevotellaceae	Prevotellaceae-undef	Prevotellaceae bacterium HUN156	1008	121	metabat_009	NOBIN	tig00016183	scaffold_124	4309612.scaffold00017
k127_183469	4479	0.5506	6.8	43.733	2.256	34.243	8.627	8.08	1.134	2	2	Bacteria	Bacteroidetes	Bacteroidales	Prevotellaceae	Prevotella	Prevotella sp. tc2-28	1367	107	hic_571	NOBIN	tig00113872;tig00038515	scaffold_462;k87_44880364;scaffold_163;scaffold_267	3969374.scaffold00004
k127_183484	1982	0.4379	4.572	6.429	0.77	6.045	1.226	0.092	0.039	1	2	Bacteria	Firmicutes	Firmicutes-undef	Firmicutes-undef	Firmicutes-undef	Firmicutes bacterium CAG:194	NOBIN	1865	hic_042	NOBIN	-	-	-
k127_183491	1659	0.5178	17.726	96.508	17.899	141.786	22.022	6.485	0.048	0	2	Bacteria	Bacteroidetes	Bacteroidales	Prevotellaceae	Prevotellaceae-undef	Prevotellaceae bacterium HUN156	NOBIN	1229	hic_187	NOBIN	tig00010795	scaffold_27	-
k127_183502	1289	0.5004	7.108	8.123	6.932	66.296	1.555	3.013	0.0	1	1	Bacteria	Firmicutes	Clostridiales	Lachnospiraceae	Butyrivibrio	Butyrivibrio fibrisolvens	NOBIN	822	hic_024	NOBIN	-	-	-
k127_183570	1256	0.5191	23.524	12.055	4.7	38.619	1.893	6.509	0.264	1	2	Bacteria	Bacteroidetes	Bacteroidales	Prevotellaceae	Prevotella	Prevotella sp. tf2-5	NOBIN	2086	hic_453	NOBIN	tig00004530	scaffold_33	-
k127_183582	3111	0.6268	19.218	13.255	1.58	34.028	4.394	1.059	0.05	3	2	Archaea	Euryarchaeota	Methanomassiliicoccales	Methanomassiliicoccales-undef	Methanomassiliicoccales-undef	Methanomassiliicoccales archaeon RumEn M1	1028	845	metabat_031	metabat_031	-	scaffold_1509	-
k127_183593	1355	0.5373	18.604	156.528	77.594	621.914	11.482	111.531	0.228	0	1	Bacteria	Firmicutes	Acidaminococcales	Acidaminococcaceae	Succiniclasticum	Succiniclasticum ruminis	NOBIN	1555	hic_044	NOBIN	tig00009792	scaffold_307	3962970.scaffold00006
k127_183605	3174	0.3519	0.013	13.246	0.024	7.591	0.738	0.029	0.0	2	1	no-hit	no-hit	no-hit	no-hit	no-hit	no-hit	651	NOBIN	metabat_1036	NOBIN	-	-	-
k127_183611	19655	0.4281	6.745	14.374	2.215	13.778	3.763	1.919	0.241	18	2	Bacteria	Firmicutes	Clostridiales	Lachnospiraceae	Lachnoclostridium	[Clostridium] fimetarium	1069	114	metabat_076	NOBIN	tig00077628;tig00100312;tig00062088	scaffold_1902;k87_21785404;scaffold_1161;k87_62217471;k87_8545507	3368563.scaffold00002;2917462.scaffold00013;2917049.scaffold00044
k127_183620	2649	0.1759	3.0	63.188	6.428	36.773	0.476	1.191	0.254	0	2	no-hit	no-hit	no-hit	no-hit	no-hit	no-hit	971	824	metabat_1391	NOBIN	-	-	-
k127_183627	4178	0.439	2.525	10.67	8.603	22.011	0.859	9.602	0.009	3	2	Bacteria	Bacteroidetes	Bacteroidetes-undef	Bacteroidetes-undef	Bacteroidetes-undef	Bacteroidetes bacterium oral taxon 272	546	3	metabat_919	NOBIN	-	-	-
k127_183639	1396	0.591	21.71	13.123	0.41	5.208	0.4	0.057	0.0	0	2	Bacteria	Bacteroidetes	Bacteroidales	Rikenellaceae	Alistipes	Alistipes sp. CAG:831	NOBIN	1550	hic_017	NOBIN	-	-	-
k127_183654	1865	0.1705	1.566	36.254	0.358	6.251	0.361	1.674	0.031	0	2	no-hit	no-hit	no-hit	no-hit	no-hit	no-hit	502	NOBIN	metabat_871	NOBIN	-	-	-
k127_183670	3914	0.163	0.842	29.479	1.439	52.091	0.658	2.364	0.041	1	2	no-hit	no-hit	no-hit	no-hit	no-hit	no-hit	1312	3262	metabat_347	NOBIN	-	-	-
k127_183684	2055	0.1985	10.474	246.255	5.768	101.894	0.668	1.706	0.0	0	1	no-hit	no-hit	no-hit	no-hit	no-hit	no-hit	NOBIN	938	hic_395	NOBIN	-	-	-
k127_183711	3684	0.411	75.114	15.623	3.15	52.791	2.676	42.125	0.006	2	2	Bacteria	Spirochaetes	Spirochaetales	Spirochaetaceae	Treponema	Treponema bryantii	720	NOBIN	metabat_1113	NOBIN	tig00135710	-	2915297.scaffold00001
k127_183731	3078	0.5452	12.593	17.288	352.795	1344.688	10.117	10.41	0.028	1	2	Bacteria	Bacteroidetes	Bacteroidales	Prevotellaceae	Prevotella	Prevotella ruminicola	547	1052	metabat_920	NOBIN	tig00025227	scaffold_809	-
k127_183744	5215	0.3436	3.047	52.48	4.026	21.106	2.026	1.109	0.024	5	0	Bacteria	Bacteroidetes	Flavobacteriales	Flavobacteriaceae	Capnocytophaga	Capnocytophaga sp. oral taxon 329	NOBIN	967	hic_197	NOBIN	tig00500717	scaffold_1083	-
k127_183761	3308	0.3035	0.542	41.896	3.23	11.4	0.356	0.394	0.036	3	2	Bacteria	Firmicutes	Clostridiales	Ruminococcaceae	Ruminococcaceae-undef	Ruminococcaceae bacterium FB2012	23	NOBIN	metabat_579	NOBIN	-	-	-
k127_183772	11328	0.4754	4.327	16.958	2.055	60.954	4.917	2.233	0.711	6	2	Bacteria	Bacteroidetes	Bacteroidales	Prevotellaceae	Prevotella	Prevotella sp. tc2-28	803	1071	metabat_1205	NOBIN	tig00137660;tig02636998;tig00034181;tig00014184	scaffold_1344;scaffold_1009;k87_2704905	4300076.scaffold00002;3368494.scaffold00002
k127_183787	7241	0.5009	35.163	13.21	7.258	158.256	8.597	3.346	0.044	2	2	Bacteria	Firmicutes	Clostridiales	Ruminococcaceae	Ruminococcaceae-undef	Ruminococcaceae bacterium YAD3003	3	551	metabat_757	NOBIN	tig00100625	scaffold_1432	3368428.scaffold00012
k127_183790	3193	0.1732	2.527	37.993	5.997	30.057	0.447	0.663	0.013	0	1	no-hit	no-hit	no-hit	no-hit	no-hit	no-hit	971	1014	metabat_1391	NOBIN	-	-	-
k127_183795	5326	0.6042	11.71	19.608	5.734	54.941	0.883	9.874	0.158	4	1	Bacteria	Firmicutes	Clostridiales	Ruminococcaceae	Ruminococcaceae-undef	Ruminococcaceae bacterium D5	121	81	metabat_244	metabat_244	tig00036718;tig00036718	-	-
k127_183809	2797	0.3915	1.056	12.836	0.175	1.691	0.307	0.506	0.014	2	1	Bacteria	Spirochaetes	Spirochaetales	Spirochaetaceae	Treponema	Treponema porcinum	1078	261	metabat_086	NOBIN	-	-	-
k127_183835	2833	0.4733	7.982	68.221	16.282	200.951	58.661	15.229	2.153	3	2	Bacteria	Bacteroidetes	Bacteroidales	Prevotellaceae	Prevotella	Prevotella sp. BP1-145	NOBIN	590	hic_347	NOBIN	tig00004201;tig00026900	scaffold_2177	-
k127_183841	2545	0.2468	0.086	24.994	0.042	4.612	0.209	55.84	0.051	2	2	no-hit	no-hit	no-hit	no-hit	no-hit	no-hit	646	12	metabat_1030	metabat_1030	-	-	-
k127_183842	2817	0.1903	2.226	177.965	3.862	44.488	0.419	7.171	0.022	1	0	no-hit	no-hit	no-hit	no-hit	no-hit	no-hit	686	1634	metabat_1074	NOBIN	-	-	-
k127_183881	8192	0.4973	4.956	50.569	0.7	67.191	0.711	1.525	0.042	7	1	Bacteria	Bacteria-undef	Bacteria-undef	Bacteria-undef	Bacteria-undef	bacterium F083	515	161	metabat_885	NOBIN	tig00035229	scaffold_218	-
k127_183891	2970	0.1993	6.87	71.255	12.76	46.286	0.844	1.354	0.013	0	1	no-hit	no-hit	no-hit	no-hit	no-hit	no-hit	971	2623	metabat_1391	NOBIN	-	-	-
k127_183909	5664	0.1995	2.62	63.338	37.594	56.022	1.039	3.156	0.022	3	1	Eukaryota	Eukaryota-undef	Hymenostomatida	Tetrahymenidae	Tetrahymena	Tetrahymena thermophila	634	664	metabat_1017	NOBIN	-	-	-
k127_183929	1360	0.4846	4.915	161.985	30.31	340.569	8.185	52.011	0.11	0	2	no-hit	no-hit	no-hit	no-hit	no-hit	no-hit	NOBIN	2286	hic_170	NOBIN	tig00498716	-	-
k127_183974	2645	0.2113	0.457	178.44	0.595	13.252	0.331	2.14	0.078	1	2	Eukaryota	Ascomycota	Eurotiales	Aspergillaceae	Aspergillus	Aspergillus flavus	104	520	hic_077	NOBIN	-	-	-
k127_183987	1476	0.456	17.873	52.66	0.486	6.838	0.657	423.243	0.0	0	2	Bacteria	Bacteria-undef	Bacteria-undef	Bacteria-undef	Bacteria-undef	bacterium P201	NOBIN	3288	hic_158	NOBIN	tig00072999	-	-
k127_184018	14863	0.4394	1.753	16.511	3.98	23.321	2.209	0.258	0.013	14	1	Bacteria	Tenericutes	Mycoplasmatales	Mycoplasmataceae	Mycoplasma	Mycoplasma sp. CAG:472	1085	47	metabat_094	NOBIN	tig00037871;tig00038495	-	-
k127_184019	11120	0.4115	0.136	14.583	0.189	1.449	0.64	0.021	0.019	8	1	Bacteria	Firmicutes	Clostridiales	Clostridiaceae	Clostridium	Clostridium sp. CAG:62	708	441	metabat_1099	NOBIN	-	-	3369871.scaffold00002
k127_184026	3576	0.2257	20.962	374.264	17.489	256.498	10.304	30.596	0.046	2	1	Eukaryota	Zoopagomycota	Basidiobolales	Basidiobolaceae	Basidiobolus	Basidiobolus meristosporus	686	1380	hic_350	NOBIN	-	-	-
k127_184040	5219	0.32	3.564	38.722	0.049	2.151	0.338	0.17	0.0	4	1	Bacteria	Firmicutes	Bacillales	Staphylococcaceae	Staphylococcus	Staphylococcus cohnii	584	NOBIN	metabat_961	NOBIN	-	-	-
k127_184052	8674	0.5053	5.855	12.392	1.082	8.946	0.701	0.394	0.047	7	2	Bacteria	Bacteria-undef	Bacteria-undef	Bacteria-undef	Bacteria-undef	bacterium F083	1254	416	metabat_282	NOBIN	tig00038474	scaffold_102	-
k127_184070	2434	0.4154	0.267	6.279	0.502	16.329	2.962	0.351	0.017	0	2	Bacteria	Firmicutes	Clostridiales	Lachnospiraceae	Lachnospiraceae-undef	Lachnospiraceae bacterium NE2001	NOBIN	309	hic_105	NOBIN	-	-	3368585.scaffold00004
k127_184093	4351	0.4615	30.103	13.527	17.164	189.929	12.165	31.69	0.022	4	1	Bacteria	Firmicutes	Clostridiales	Ruminococcaceae	Ruminococcaceae-undef	Ruminococcaceae bacterium YAD3003	783	1889	metabat_1182	NOBIN	tig00091577	scaffold_31626;scaffold_1986	3960639.scaffold00003;3619685.scaffold00013
k127_184113	2280	0.6303	2.539	139.886	6.595	156.839	0.164	1.35	0.0	0	2	Bacteria	Firmicutes	Clostridiales	Lachnospiraceae	Lachnoclostridium	[Clostridium] aminophilum	NOBIN	1614	hic_224	NOBIN	tig00498536	scaffold_548	-
k127_184125	11411	0.2895	0.144	31.077	0.636	128.746	3.392	22.845	0.007	10	1	Bacteria	Firmicutes	Clostridiales	Clostridiaceae	Clostridium	Clostridium sp. CAG:921	731	410	metabat_1125	NOBIN	tig00059411	-	-
k127_184260	4393	0.1962	2.079	26.76	1.231	6.118	0.581	2.243	0.048	3	0	no-hit	no-hit	no-hit	no-hit	no-hit	no-hit	800	1014	metabat_1202	NOBIN	-	-	-
k127_184291	2103	0.2506	25.906	160.0	45.653	202.802	10.317	18.029	0.0	0	1	Eukaryota	Eukaryota-undef	Hymenostomatida	Tetrahymenidae	Tetrahymena	Tetrahymena thermophila	NOBIN	843	hic_022	NOBIN	tig00100237	-	-
k127_184308	6800	0.5335	0.625	14.952	0.737	78.569	0.581	0.401	0.051	4	2	Bacteria	Bacteroidetes	Bacteroidales	Prevotellaceae	Paraprevotella	Paraprevotella clara CAG:116	312	NOBIN	metabat_660	NOBIN	tig00127236	scaffold_117	-
k127_184312	4470	0.5579	26.264	21.819	16.605	271.553	13.54	6.423	0.028	1	2	Bacteria	Firmicutes	Clostridiales	Clostridiaceae	Sarcina	Sarcina sp. DSM 11001	537	443	metabat_909	NOBIN	tig00076664;tig00128779	scaffold_118;scaffold_1600	3645423.scaffold00001;3619812.scaffold00010
k127_184328	1513	0.2452	7.779	81.685	72.484	133.308	5.783	13.799	0.052	2	0	Eukaryota	Platyhelminthes	Macrostomida	Macrostomidae	Macrostomum	Macrostomum lignano	774	NOBIN	metabat_1172	NOBIN	-	-	-
k127_184374	2368	0.3923	3.028	17.721	0.838	33.896	1.768	18.748	0.162	3	2	Bacteria	Firmicutes	Clostridiales	Peptostreptococcaceae	Peptostreptococcus	Peptostreptococcus anaerobius CAG:621	NOBIN	673	hic_061	NOBIN	tig00016165	k87_47644425	2917059.scaffold00039
k127_184381	4656	0.6531	4.85	13.502	1.269	27.277	0.82	0.199	0.034	3	2	Bacteria	Lentisphaerae	Lentisphaerae-undef	Lentisphaerae-undef	Lentisphaerae-undef	Lentisphaerae bacterium RIFOXYA12_FULL_48_11	999	60	metabat_1421	NOBIN	tig00031481	scaffold_4360	-
k127_184385	2862	0.4654	0.374	1802.003	208.166	5018.914	0.29	2114.179	2483.235	2	1	Eukaryota	Ascomycota	Hypocreales	Cordycipitaceae	Beauveria	Beauveria bassiana	30	1870	metabat_657	NOBIN	-	-	-
k127_184390	5335	0.4943	8.001	94.107	20.044	287.638	1.638	2.329	0.033	7	1	Bacteria	Firmicutes	Clostridiales	Lachnospiraceae	Marvinbryantia	Marvinbryantia formatexigens	1114	2654	metabat_127	NOBIN	-	-	-
k127_184408	64947	0.367	10.673	22.981	11.073	10.854	0.741	3.226	0.048	57	0	Bacteria	Spirochaetes	Spirochaetales	Spirochaetaceae	Treponema	Treponema bryantii	115	181	metabat_177	NOBIN	tig00143267;tig02642634;tig00093169;tig00079692;tig02642634;tig02642634;tig00099566;tig02645473;tig00134017;tig00121542	scaffold_10;scaffold_91;scaffold_11;scaffold_11;scaffold_91	3962968.scaffold00001;2915297.scaffold00001;3962968.scaffold00001;3962968.scaffold00001;3962968.scaffold00001;3962968.scaffold00001;3758142.scaffold00004;2915297.scaffold00001;3368462.scaffold00001;3962968.scaffold00001;3368462.scaffold00001;3368462.scaffold00001
k127_184411	7191	0.5227	12.936	76.628	19.476	300.904	1.686	2.207	0.274	6	2	Bacteria	Firmicutes	Firmicutes-undef	Firmicutes-undef	Firmicutes-undef	Firmicutes bacterium CAG:555	1114	3556	metabat_127	NOBIN	tig00005797	scaffold_3615;scaffold_271	-
k127_184429	3524	0.2029	1.361	31.514	25.107	33.332	0.613	0.994	0.0	2	1	no-hit	no-hit	no-hit	no-hit	no-hit	no-hit	634	NOBIN	metabat_1017	NOBIN	-	-	-
k127_184474	3111	0.4619	12.859	21.847	2.884	14.96	4.248	47.077	0.022	0	1	Bacteria	Bacteroidetes	Bacteroidales	Prevotellaceae	Prevotella	Prevotella sp. P3-122	NOBIN	1096	hic_413	NOBIN	tig00135674	scaffold_79	-
k127_184489	3825	0.2031	3.805	32.7	10.402	32.235	1.03	3.067	0.035	0	2	no-hit	no-hit	no-hit	no-hit	no-hit	no-hit	971	1282	hic_383	NOBIN	-	-	-
k127_184505	2726	0.1519	1.115	6.566	0.382	44.698	0.491	4.027	0.008	0	2	no-hit	no-hit	no-hit	no-hit	no-hit	no-hit	952	NOBIN	metabat_1370	NOBIN	-	-	-
k127_184528	3749	0.4156	3.439	9.848	2.558	36.153	0.843	8.416	0.028	3	2	Bacteria	Firmicutes	Clostridiales	Lachnospiraceae	Pseudobutyrivibrio	Pseudobutyrivibrio sp. OR37	1021	324	metabat_024	NOBIN	tig00151306;tig00151306	-	2915476.scaffold00002
k127_184558	4296	0.1725	2.336	38.652	2.453	93.484	1.096	4.351	0.009	1	1	no-hit	no-hit	no-hit	no-hit	no-hit	no-hit	1312	844	hic_199	NOBIN	-	-	-
k127_184597	10493	0.4595	0.295	12.778	2.378	79.956	2.142	12.29	0.004	6	2	Bacteria	Firmicutes	Clostridiales	Ruminococcaceae	Ruminococcus	Ruminococcus albus	657	2928	metabat_1042	NOBIN	tig00156395;tig00091652	scaffold_1019;scaffold_3106;scaffold_3214	3353001.scaffold00001;3612963.scaffold00001;3612963.scaffold00004
k127_184607	1851	0.4052	4.807	30.958	2.745	17.063	3.283	0.372	0.023	1	2	Bacteria	Bacteria-undef	Bacteria-undef	Bacteria-undef	Bacteria-undef	bacterium F083	NOBIN	1210	hic_185	NOBIN	tig00049020	-	-
k127_184613	16797	0.6695	128.107	39.726	5.724	102.913	10.046	14.349	0.591	14	2	Bacteria	Bacteroidetes	Bacteroidales	Bacteroidales-undef	Bacteroidales-undef	Bacteroidales bacterium WCE2004	1365	2856	metabat_405	NOBIN	tig00037911;tig00501373	scaffold_32;scaffold_20071;scaffold_32;scaffold_32	3960633.scaffold00003;3960633.scaffold00003
k127_184632	7124	0.5213	1.129	15.166	0.252	2.48	7.343	0.507	0.224	7	2	Bacteria	Bacteroidetes	Bacteroidales	Bacteroidaceae	Bacteroides	Bacteroides sp. 43_108	19	1059	metabat_534	NOBIN	tig00041561	-	3642928.scaffold00002
k127_184675	1200	0.5033	0.118	8.991	0.0	0.674	0.107	26.869	42.152	1	0	Bacteria	Firmicutes	Clostridiales	Ruminococcaceae	Ruminococcus	Ruminococcus albus	NOBIN	1089	hic_215	NOBIN	tig00051599	-	-
k127_184697	5052	0.1975	0.971	19.967	0.459	15.765	0.336	0.115	0.042	0	1	Eukaryota	Chytridiomycota	Neocallimastigales	Neocallimastigaceae	Neocallimastix	Neocallimastix californiae	104	1127	metabat_055	NOBIN	-	-	-
k127_184713	1640	0.403	15.905	9.601	4.093	17.834	1.666	10.874	0.356	1	2	Bacteria	Spirochaetes	Spirochaetales	Spirochaetaceae	Treponema	Treponema bryantii	741	NOBIN	metabat_1136	NOBIN	tig00075949	scaffold_10	2915297.scaffold00003
k127_184718	7228	0.4628	2.467	21.697	5.111	69.228	4.271	1.037	0.059	8	1	Bacteria	Bacteroidetes	Bacteroidales	Prevotellaceae	Prevotella	Prevotella sp. tc2-28	440	1191	metabat_802	NOBIN	tig00167136;tig00008274;tig00130907;tig00499653	scaffold_3138	3969374.scaffold00004
k127_184728	1341	0.4765	4.194	26.236	1.183	15.482	0.63	106.381	8.483	0	1	Bacteria	Bacteroidetes	Bacteroidales	Bacteroidales-undef	Bacteroidales-undef	Bacteroidales bacterium WCE2008	NOBIN	158	hic_010	NOBIN	tig02646283	-	-
k127_184736	2582	0.1987	16.112	431.381	8.823	152.253	1.707	1.79	0.017	0	2	no-hit	no-hit	no-hit	no-hit	no-hit	no-hit	609	1380	metabat_989	NOBIN	-	-	-
k127_184741	3612	0.4925	8.221	50.479	1.548	57.35	1.925	0.107	0.012	4	2	Bacteria	Bacteria-undef	Bacteria-undef	Bacteria-undef	Bacteria-undef	bacterium F083	515	1406	metabat_885	NOBIN	tig00014378	-	-
k127_184768	1090	0.4899	6.352	28.37	37.655	121.512	24.37	1.429	0.183	0	2	Bacteria	Bacteroidetes	Bacteroidales	Prevotellaceae	Prevotella	Prevotella sp. ne3005	NOBIN	1022	hic_313	NOBIN	tig00026180	scaffold_73	-
k127_184772	1019	0.3131	0.021	7.88	1.045	20.16	3.767	3.418	0.234	1	0	no-hit	no-hit	no-hit	no-hit	no-hit	no-hit	NOBIN	2160	hic_436	NOBIN	-	-	-
k127_184788	3448	0.4385	1.768	15.119	27.927	222.196	0.2	17.925	0.534	3	1	Bacteria	Candidatus Saccharibacteria	Candidatus Saccharibacteria-undef	Candidatus Saccharibacteria-undef	Candidatus Saccharibacteria-undef	Candidatus Saccharibacteria bacterium 49-20	938	132	metabat_1354	NOBIN	-	NODE_46840_length_3050_cov_52.6321	-
k127_184799	7259	0.1726	1.117	15.164	1.498	58.017	0.463	1.982	0.04	1	1	Eukaryota	Eukaryota-undef	Hymenostomatida	Tetrahymenidae	Tetrahymena	Tetrahymena thermophila	1312	268	metabat_347	NOBIN	-	-	-
k127_184808	1078	0.3766	5.488	20.162	11.583	80.249	1.579	8.957	0.039	0	2	no-hit	no-hit	no-hit	no-hit	no-hit	no-hit	NOBIN	521	hic_129	NOBIN	-	k87_40115045;scaffold_1061	-
k127_184816	1224	0.3856	2.372	17.345	8.729	72.265	3.004	3.426	7.006	0	2	Bacteria	Bacteroidetes	Bacteroidales	Bacteroidaceae	Mediterranea	Mediterranea sp. An20	NOBIN	3723	hic_016	NOBIN	tig00049522	scaffold_89	-
k127_184817	4061	0.1928	10.53	235.352	5.32	100.422	1.925	2.25	0.005	1	1	Eukaryota	Eukaryota-undef	Sporadotrichida	Oxytrichidae	Oxytricha	Oxytricha trifallax	609	1634	metabat_989	NOBIN	-	-	-
k127_184842	2901	0.6801	141.96	21.337	12.795	340.95	4.517	4.744	0.077	2	1	Bacteria	Verrucomicrobia	Verrucomicrobia-undef	Verrucomicrobia-undef	Verrucomicrobia-undef	Verrucomicrobia bacterium CAG:312_58_20	305	2184	metabat_652	NOBIN	tig00137177	scaffold_2865;scaffold_2865	-
k127_184849	4255	0.5678	65.478	31.916	39.554	443.4	46.309	6.489	0.558	3	1	Bacteria	Firmicutes	Firmicutes-undef	Firmicutes-undef	Firmicutes-undef	Firmicutes bacterium CAG:555	77	24	metabat_1178	NOBIN	tig00074276	-	2915471.scaffold00002
k127_184858	6914	0.4717	2.327	22.784	0.561	7.885	0.602	0.063	0.017	5	2	Bacteria	Bacteria-undef	Bacteria-undef	Bacteria-undef	Bacteria-undef	bacterium F083	1213	1406	metabat_237	NOBIN	tig00049294;tig00077143	scaffold_2416	-
k127_184880	6096	0.4931	1.088	10.985	0.624	12.563	0.854	8.185	0.084	2	2	Bacteria	Firmicutes	Clostridiales	Ruminococcaceae	Ruminococcus	Ruminococcus sp. CAG:353	835	341	metabat_1240	NOBIN	-	-	3368645.scaffold00004
k127_184922	1863	0.1841	7.886	11.852	1.312	93.761	3.534	14.901	0.0	0	1	Eukaryota	Eukaryota-undef	Heterotrichida	Stentoridae	Stentor	Stentor coeruleus	949	NOBIN	metabat_1366	NOBIN	-	-	-
k127_184929	2245	0.1773	3.538	127.312	1.531	41.474	0.686	0.974	0.051	1	0	no-hit	no-hit	no-hit	no-hit	no-hit	no-hit	NOBIN	435	hic_391	NOBIN	-	-	-
k127_184938	1221	0.5561	1.356	7.499	3.172	31.855	0.914	41.308	0.0	0	2	Bacteria	Firmicutes	Clostridiales	Ruminococcaceae	Ruminococcus	Ruminococcus albus	741	466	metabat_1136	NOBIN	-	-	-
k127_184939	3291	0.2452	0.368	14.474	1.205	12.44	0.589	1.071	0.012	0	1	Eukaryota	Chytridiomycota	Neocallimastigales	Neocallimastigaceae	Piromyces	Piromyces sp. E2	104	NOBIN	metabat_055	NOBIN	-	-	-
k127_184940	31603	0.4214	0.439	28.748	1.209	1108.166	0.269	321.443	225.061	26	2	Bacteria	Firmicutes	Veillonellales	Veillonellaceae	Dialister	Dialister succinatiphilus	175	41	metabat_507	NOBIN	tig02638221;tig00025558	scaffold_8	-
k127_184963	4380	0.5142	39.321	40.389	46.796	446.153	25.171	11.4	0.009	0	1	Bacteria	Firmicutes	Clostridiales	Clostridiaceae	Sarcina	Sarcina sp. DSM 11001	NOBIN	618	hic_214	NOBIN	tig00501300	scaffold_14475;scaffold_9470	3776358.scaffold00027
k127_184979	8551	0.5185	8.027	46.37	0.941	63.159	1.076	0.065	0.035	7	2	Bacteria	Bacteria-undef	Bacteria-undef	Bacteria-undef	Bacteria-undef	bacterium F083	515	161	metabat_885	NOBIN	tig00014378	scaffold_18498;scaffold_71;scaffold_9	-
k127_184989	4039	0.4684	73.71	31.617	5.743	31.06	6.001	1.29	0.0	2	2	Bacteria	Bacteroidetes	Bacteroidales	Bacteroidales-undef	Bacteroidales-undef	Bacteroidales bacterium CF	1039	1934	metabat_043	NOBIN	tig00121199	scaffold_129	-
k127_185025	1165	0.4558	20.312	5.336	3.697	18.637	3.884	17.319	0.0	0	2	Bacteria	Firmicutes	Clostridiales	Lachnospiraceae	Lachnospiraceae-undef	Lachnospiraceae bacterium 3_1_57FAA_CT1	NOBIN	391	hic_014	NOBIN	-	-	3368481.scaffold00003
k127_185045	1917	0.3062	0.031	16.745	1.662	43.537	0.161	35.873	0.268	0	2	no-hit	no-hit	no-hit	no-hit	no-hit	no-hit	NOBIN	1082	hic_008	NOBIN	tig02639902	-	-
k127_185060	1261	0.5623	9.401	6.967	1.297	16.703	0.345	0.458	0.424	1	1	Bacteria	Bacteroidetes	Bacteroidetes-undef	Bacteroidetes-undef	Bacteroidetes-undef	Bacteroidetes bacterium GWF2_40_14	NOBIN	2685	hic_467	NOBIN	-	-	-
k127_185067	2565	0.455	4.608	70.59	11.681	367.575	9.712	41.244	12.347	1	1	Bacteria	Bacteroidetes	Bacteroidales	Prevotellaceae	Prevotella	Prevotella ruminicola	1080	1001	metabat_089	NOBIN	tig00015581	scaffold_938	3368565.scaffold00003
k127_185072	1406	0.3073	0.087	4.679	7.484	0.584	0.166	0.213	0.0	0	1	no-hit	no-hit	no-hit	no-hit	no-hit	no-hit	1211	NOBIN	metabat_235	NOBIN	-	-	-
k127_185079	1572	0.4663	9.158	64.739	73.029	2600.67	3.275	53.174	0.074	1	2	Bacteria	Bacteroidetes	Bacteroidales	Prevotellaceae	Prevotella	Prevotella sp. P3-120	788	264	metabat_1187	NOBIN	tig00032272	scaffold_155	-
k127_185117	8089	0.6097	30.743	18.396	13.4	115.998	1.846	12.172	0.035	6	1	Bacteria	Firmicutes	Clostridiales	Clostridiales-undef	Clostridiales-undef	Clostridiales bacterium	375	1430	metabat_729	NOBIN	tig00141864	scaffold_676;scaffold_3732;scaffold_686;scaffold_469;scaffold_876;scaffold_2742	3967065.scaffold00004
k127_185122	2785	0.5792	2.675	10.601	0.995	149.139	0.575	0.439	0.015	1	2	no-hit	no-hit	no-hit	no-hit	no-hit	no-hit	NOBIN	2859	hic_587	NOBIN	-	-	-
k127_185126	3349	0.3789	21.234	13.399	25.3	191.469	9.632	41.309	1.371	2	1	Archaea	Euryarchaeota	Methanobacteriales	Methanobacteriaceae	Methanobrevibacter	Methanobrevibacter sp. AbM4	503	NOBIN	metabat_872	NOBIN	tig00102484	scaffold_3382	4300137.scaffold00011
k127_185154	4397	0.4933	1.508	26.712	86.487	344.997	3.415	64.287	159.33	2	2	Bacteria	Bacteroidetes	Bacteroidales	Prevotellaceae	Prevotella	Prevotella sp. khp7	NOBIN	192	hic_550	NOBIN	tig00103408	scaffold_452	-
k127_185164	1212	0.5017	70.122	10.914	8.417	106.389	16.908	17.598	0.083	0	1	Bacteria	Firmicutes	Clostridiales	Ruminococcaceae	Ruminococcaceae-undef	Ruminococcaceae bacterium YAD3003	NOBIN	2673	hic_030	NOBIN	tig00142928	scaffold_937	3960639.scaffold00001
k127_185174	4029	0.4726	7.69	31.346	24.949	40.834	8.397	47.291	0.0	1	2	Bacteria	Bacteroidetes	Bacteroidales	Bacteroidales-undef	Bacteroidales-undef	Bacteroidales bacterium KHT7	NOBIN	1096	hic_498	NOBIN	-	-	-
k127_185220	6425	0.2953	4.177	38.682	0.594	10.099	3.737	0.347	0.013	0	2	no-hit	no-hit	no-hit	no-hit	no-hit	no-hit	1180	596	metabat_200	NOBIN	tig00111392	-	-
k127_185267	6977	0.4789	0.361	44.331	0.935	1204.518	1.466	507.347	0.198	2	2	Bacteria	Bacteroidetes	Bacteroidales	Prevotellaceae	Prevotella	Prevotella sp. tf2-5	791	1337	metabat_1191	NOBIN	tig00018030	scaffold_79	-
k127_185284	1665	0.5021	2.145	8.264	0.406	3.583	0.271	0.327	0.024	1	1	Bacteria	Spirochaetes	Spirochaetales	Spirochaetaceae	Treponema	Treponema porcinum	NOBIN	2465	hic_037	NOBIN	-	-	-
k127_185296	1291	0.2115	15.45	466.618	8.449	169.026	2.059	0.799	0.0	0	1	no-hit	no-hit	no-hit	no-hit	no-hit	no-hit	NOBIN	1159	hic_210	NOBIN	-	-	-
k127_185323	2485	0.2342	4.738	20.987	48.951	82.728	8.91	22.055	0.024	2	0	no-hit	no-hit	no-hit	no-hit	no-hit	no-hit	634	3413	metabat_1017	NOBIN	-	-	-
k127_185359	22797	0.2963	0.048	17.396	0.035	0.69	0.206	0.049	0.006	13	1	no-hit	no-hit	no-hit	no-hit	no-hit	no-hit	934	3014	metabat_1350	NOBIN	-	-	-
k127_185387	1565	0.4454	1.76	13.771	0.985	18.066	11.282	0.152	0.045	0	1	no-hit	no-hit	no-hit	no-hit	no-hit	no-hit	NOBIN	3404	hic_185	NOBIN	-	-	-
k127_185400	9413	0.4416	3.299	20.872	11.083	22.998	10.349	9.271	0.041	7	2	Bacteria	Firmicutes	Clostridiales	Ruminococcaceae	Ruminococcus	Ruminococcus albus	1156	2073	metabat_173	NOBIN	tig00072045	scaffold_3457	3298477.scf7180000000020|quiver
k127_185403	3567	0.3959	8.894	13.629	9.242	46.78	1.812	29.201	0.0	2	2	Bacteria	Spirochaetes	Spirochaetales	Spirochaetaceae	Treponema	Treponema sp. JC4	302	1166	metabat_649	NOBIN	-	scaffold_10	3368462.scaffold00001
k127_185426	8824	0.5019	12.335	28.27	29.215	589.741	42.545	6.452	0.16	8	2	Bacteria	Bacteroidetes	Bacteroidales	Prevotellaceae	Prevotella	Prevotella sp. ne3005	452	746	hic_318	NOBIN	tig00141470;tig00035475	scaffold_431	3368494.scaffold00004
k127_185429	3050	0.2177	24.222	489.965	11.907	201.521	3.02	2.105	0.0	2	1	Eukaryota	Eukaryota-undef	Hymenostomatida	Tetrahymenidae	Tetrahymena	Tetrahymena thermophila	609	938	metabat_989	NOBIN	-	-	-
k127_185433	4554	0.2108	8.235	370.389	11.145	132.116	1.949	21.36	0.009	2	0	no-hit	no-hit	no-hit	no-hit	no-hit	no-hit	686	711	metabat_1074	NOBIN	-	-	-
k127_185459	3625	0.4968	15.745	28.838	416.26	1203.042	21.855	15.583	1.503	3	0	Bacteria	Bacteroidetes	Bacteroidales	Prevotellaceae	Prevotellaceae-undef	Prevotellaceae bacterium HUN156	1375	1013	metabat_416	NOBIN	tig00059060	scaffold_1843	3368494.scaffold00005
k127_185461	3803	0.351	14.694	42.418	5.193	14.997	2.842	7.668	2.008	4	2	Bacteria	Fusobacteria	Fusobacteriales	Fusobacteriaceae	Fusobacterium	Fusobacterium sp. CAG:815	332	NOBIN	metabat_682	NOBIN	tig00140887;tig02642725;tig00145150	NODE_30336_length_4369_cov_10.6648	3620096.scaffold00043;2917074.scaffold00016
k127_185477	1047	0.1557	1.72	10.564	0.521	62.084	0.365	5.16	0.036	0	2	no-hit	no-hit	no-hit	no-hit	no-hit	no-hit	952	NOBIN	metabat_1370	NOBIN	-	-	-
k127_185491	5315	0.4325	0.281	16.474	0.272	5.93	1.11	0.117	0.14	4	2	Bacteria	Firmicutes	Clostridiales	Clostridiaceae	Clostridium	Clostridium sp. CAG:590	897	83	metabat_1308	NOBIN	tig00161096	-	-
k127_185523	1215	0.1531	0.697	5.201	0.707	39.511	0.45	1.383	0.0	0	1	no-hit	no-hit	no-hit	no-hit	no-hit	no-hit	952	NOBIN	metabat_1370	NOBIN	-	-	-
k127_185529	5623	0.4394	8.174	12.322	4.063	11.878	4.565	4.063	0.072	5	2	Bacteria	Firmicutes	Clostridiales	Ruminococcaceae	Ruminococcus	Ruminococcus flavefaciens	456	2911	metabat_819	NOBIN	-	-	-
k127_185530	1574	0.2541	6.985	51.576	2.191	22.067	2.232	17.298	0.0	2	0	Eukaryota	Eukaryota-undef	Hymenostomatida	Tetrahymenidae	Tetrahymena	Tetrahymena thermophila	NOBIN	380	hic_506	NOBIN	-	-	-
k127_185584	2340	0.4385	0.051	7.438	0.019	0.635	0.134	0.0	0.068	0	1	Bacteria	Bacteroidetes	Bacteroidales	Prevotellaceae	Prevotella	Prevotella buccae	NOBIN	158	hic_010	NOBIN	-	-	-
k127_185586	1502	0.4933	1.724	5.381	1.308	9.268	1.172	46.256	0.0	1	1	Bacteria	Firmicutes	Clostridiales	Ruminococcaceae	Ruminococcaceae-undef	Ruminococcaceae bacterium KH2T8	NOBIN	1773	hic_110	NOBIN	-	scaffold_66760	4300061.scaffold00004
k127_185587	1613	0.2077	21.503	406.565	12.573	188.021	6.211	2.616	0.024	1	2	no-hit	no-hit	no-hit	no-hit	no-hit	no-hit	NOBIN	2060	hic_350	NOBIN	-	-	-
k127_185610	5285	0.2693	3.195	18.4	0.974	9.693	1.698	0.03	0.044	1	1	no-hit	no-hit	no-hit	no-hit	no-hit	no-hit	1196	NOBIN	metabat_217	NOBIN	-	-	-
k127_185656	4264	0.367	0.068	7.959	7.36	18.342	0.478	0.049	0.0	3	2	Bacteria	Firmicutes	Clostridiales	Clostridiaceae	Clostridium	Clostridium sp. CAG:127	606	NOBIN	metabat_986	NOBIN	-	-	-
k127_185685	2380	0.2042	3.256	25.645	4.324	23.502	1.057	5.339	0.0	1	1	Eukaryota	Arthropoda	Sarcoptiformes	Sarcoptidae	Sarcoptes	Sarcoptes scabiei	NOBIN	688	hic_171	NOBIN	-	-	-
k127_185707	2125	0.2969	9.772	89.846	118.08	160.649	8.839	23.133	0.0	0	1	Eukaryota	Eukaryota-undef	Sporadotrichida	Oxytrichidae	Oxytricha	Oxytricha trifallax	634	1493	metabat_1017	NOBIN	-	-	-
k127_185719	5437	0.5531	39.293	11.927	6.132	51.438	5.606	3.911	0.048	4	2	Bacteria	Firmicutes	Clostridiales	Ruminococcaceae	Ruminococcus	Ruminococcus albus	NOBIN	1868	hic_100	NOBIN	tig00059157	scaffold_71	-
k127_185759	1781	0.1651	16.837	982.075	17.236	309.478	2.883	3.532	0.024	0	1	Eukaryota	Eukaryota-undef	Sporadotrichida	Oxytrichidae	Stylonychia	Stylonychia lemnae	NOBIN	938	hic_350	NOBIN	-	-	-
k127_185768	4855	0.3932	5.152	33.479	6.145	36.472	6.476	64.93	0.303	6	1	Bacteria	Bacteroidetes	Bacteroidales	Prevotellaceae	Prevotella	Prevotella sp. S7-1-8	NOBIN	2488	hic_109	NOBIN	-	scaffold_2326;scaffold_816	4300076.scaffold00006
k127_185769	5406	0.4887	2.469	52.572	6.238	238.326	10.926	16.721	6.448	3	2	Bacteria	Bacteroidetes	Bacteroidales	Prevotellaceae	Prevotella	Prevotella ruminicola	NOBIN	1001	hic_576	NOBIN	tig02638228	scaffold_346;scaffold_346;scaffold_346	4300076.scaffold00005;3368452.scaffold00003;4300076.scaffold00005
k127_185776	2836	0.202	6.729	141.035	4.476	75.012	1.759	3.77	0.0	0	1	no-hit	no-hit	no-hit	no-hit	no-hit	no-hit	609	2734	metabat_989	NOBIN	-	-	-
k127_185780	33072	0.259	1.002	36.782	0.531	6.707	0.803	0.389	0.02	37	2	Bacteria	Firmicutes	Clostridiales	Clostridiaceae	Clostridium	Clostridium sp. CAG:710	52	22	hic_309	NOBIN	tig00127053	k87_1816185;NODE_1781_length_27230_cov_15.6289	-
k127_185794	1335	0.4936	9.557	15.01	7.788	75.448	1.549	10.593	23.253	0	2	Bacteria	Bacteroidetes	Bacteroidales	Bacteroidaceae	Bacteroides	Bacteroides thetaiotaomicron	107	875	metabat_088	NOBIN	tig00503174	scaffold_8236	-
k127_185803	1515	0.5129	0.957	5.18	1.03	12.352	0.991	0.71	0.083	0	1	Bacteria	Firmicutes	Clostridiales	Lachnospiraceae	Butyrivibrio	Butyrivibrio fibrisolvens	NOBIN	547	hic_335	NOBIN	tig00103215	k87_14507019	-
k127_185816	1029	0.4305	1.139	3.917	0.537	16.103	0.569	1.28	0.038	2	0	Bacteria	Firmicutes	Clostridiales	Lachnospiraceae	Lachnospiraceae-undef	Lachnospiraceae bacterium NE2001	NOBIN	508	hic_233	NOBIN	-	-	-
k127_185835	2265	0.3638	0.181	23.002	1.612	8.105	0.142	9.405	0.017	3	1	Bacteria	Firmicutes	Firmicutes-undef	Firmicutes-undef	Firmicutes-undef	Firmicutes bacterium CAG:345	NOBIN	2575	hic_110	NOBIN	-	-	-
k127_185841	2067	0.4586	10.133	66.034	16.395	354.833	50.013	18.886	4.013	0	1	Bacteria	Bacteroidetes	Bacteroidales	Prevotellaceae	Prevotella	Prevotella sp. ne3005	NOBIN	413	hic_223	NOBIN	tig00023576	scaffold_172	3960801.scaffold00008
k127_185842	3976	0.5332	3.816	30.474	17.628	95.149	2.549	41.521	0.485	4	1	Bacteria	Firmicutes	Clostridiales	Clostridiaceae	Sarcina	Sarcina sp. DSM 11001	485	572	metabat_851	NOBIN	tig00028654	-	-
k127_185857	7363	0.3486	1.286	26.306	0.09	2.736	0.409	0.155	0.021	6	1	Bacteria	Bacteroidetes	Bacteroidetes-undef	Bacteroidetes-undef	Bacteroidetes-undef	Bacteroidetes bacterium GWF2_40_13	1302	886	metabat_336	metabat_336	tig00060498;tig00500655	-	-
k127_185862	4677	0.5429	2.203	15.273	2.53	36.323	8.744	1.589	0.539	2	2	Bacteria	Bacteroidetes	Bacteroidales	Prevotellaceae	Prevotella	Prevotella sp. BP1-145	92	2894	metabat_1345	NOBIN	-	scaffold_1782	-
k127_185865	3444	0.3145	0.135	20.902	5.699	61.869	0.213	23.005	0.0	7	0	no-hit	no-hit	no-hit	no-hit	no-hit	no-hit	565	NOBIN	metabat_940	NOBIN	tig00080240	-	-
k127_185896	12922	0.2576	3.691	37.838	0.809	10.186	1.486	8.844	0.058	13	2	Bacteria	Firmicutes	Clostridiales	Clostridiaceae	Clostridium	Clostridium sp. CAG:433	499	1440	metabat_866	NOBIN	tig00060060;tig00095701	k87_36040851	-
k127_185914	2108	0.5954	160.266	134.447	18.713	183.994	8.956	3.16	0.758	0	2	Bacteria	Firmicutes	Clostridiales	Lachnospiraceae	Lachnospiraceae-undef	Lachnospiraceae bacterium NE2001	NOBIN	2629	hic_224	NOBIN	tig00498178	scaffold_819	-
k127_185937	1147	0.1909	2.238	11.603	0.839	10.555	0.434	1.852	0.0	0	1	no-hit	no-hit	no-hit	no-hit	no-hit	no-hit	NOBIN	615	hic_022	NOBIN	-	-	-
k127_185943	1624	0.1909	17.59	510.705	14.102	172.61	2.425	2.946	0.077	0	2	no-hit	no-hit	no-hit	no-hit	no-hit	no-hit	NOBIN	2243	hic_350	NOBIN	-	-	-
k127_185963	2566	0.3188	10.204	33.16	25.996	43.358	1.607	2.573	0.016	0	1	Eukaryota	Eukaryota-undef	Sporadotrichida	Oxytrichidae	Stylonychia	Stylonychia lemnae	340	1754	metabat_691	NOBIN	-	-	-
k127_185969	1735	0.4703	6.367	15.412	9.85	277.085	1.065	10.097	0.0	1	1	Bacteria	Bacteroidetes	Bacteroidales	Prevotellaceae	Prevotella	Prevotella sp. tf2-5	NOBIN	3168	hic_298	NOBIN	tig00100484	scaffold_1483;scaffold_442	-
k127_186007	3187	0.6257	14.083	18.874	8.44	63.157	0.899	17.16	0.751	1	2	Bacteria	Synergistetes	Synergistales	Synergistaceae	Pyramidobacter	Pyramidobacter piscolens	121	81	metabat_244	metabat_244	-	-	-
k127_186085	4705	0.5313	2.346	54.77	4.602	97.415	4.8	52.446	3.566	4	2	Bacteria	Bacteroidetes	Bacteroidales	Prevotellaceae	Prevotella	Prevotella sp. ne3005	NOBIN	3042	hic_321	NOBIN	tig00121160;tig00019890;tig00015723	scaffold_31;scaffold_7618;scaffold_554	3368446.scaffold00001
k127_186103	9562	0.4461	4.113	22.338	19.302	51.179	0.352	0.189	0.047	7	1	Bacteria	Firmicutes	Clostridiales	Clostridiaceae	Clostridium	Clostridium sp. CAG:352	1214	176	metabat_238	NOBIN	tig00058894;tig00132939	k87_1192400;k87_100815	-
k127_186133	3239	0.389	0.197	55.46	0.505	12.424	1.634	3.775	0.0	0	2	Bacteria	Bacteroidetes	Marinilabiliales	Salinivirgaceae	Salinivirga	Salinivirga cyanobacteriivorans	82	1958	metabat_1234	metabat_1234	tig00021790	-	-
k127_186139	2213	0.6462	274.949	31.715	22.316	517.92	10.414	4.705	0.055	0	1	no-hit	no-hit	no-hit	no-hit	no-hit	no-hit	NOBIN	387	hic_060	NOBIN	tig00075939	scaffold_13060	-
k127_186141	24226	0.503	5.112	16.75	1.844	53.773	1.787	1.799	0.382	21	2	Bacteria	Bacteroidetes	Bacteroidales	Prevotellaceae	Prevotella	Prevotella sp. tf2-5	803	175	metabat_1205	NOBIN	tig00127928;tig00121383;tig00499236;tig00083048	scaffold_187;scaffold_290;scaffold_85;scaffold_5911;scaffold_879;scaffold_2833;k87_4266806	3962893.scaffold00003;3969374.scaffold00001;3962893.scaffold00003;3368499.scaffold00014;3368446.scaffold00002
k127_186142	3013	0.2303	2.914	25.887	1.778	11.588	0.641	1.375	0.055	1	0	no-hit	no-hit	no-hit	no-hit	no-hit	no-hit	800	2809	metabat_1202	NOBIN	-	-	-
k127_186152	2101	0.4607	32.309	14.392	15.166	196.189	11.838	29.887	0.072	2	1	Bacteria	Firmicutes	Clostridiales	Ruminococcaceae	Ruminococcaceae-undef	Ruminococcaceae bacterium YAD3003	NOBIN	1889	hic_030	NOBIN	tig00095197	-	3960639.scaffold00002
k127_186164	1041	0.5072	6.91	93.477	145.776	381.483	2.354	17.622	3.735	1	1	Bacteria	Bacteroidetes	Bacteroidales	Bacteroidaceae	Bacteroides	Bacteroides sp. CAG:709	NOBIN	1944	hic_516	NOBIN	tig00013968	scaffold_9040;scaffold_1825	-
k127_186182	3900	0.2138	7.539	58.43	16.769	49.781	2.067	2.77	0.0	4	0	Eukaryota	Chytridiomycota	Neocallimastigales	Neocallimastigaceae	Neocallimastix	Neocallimastix californiae	971	3014	metabat_1391	NOBIN	-	-	-
k127_186223	3963	0.3545	0.087	9.065	0.282	2.409	0.479	0.061	0.0	4	1	Bacteria	Firmicutes	Clostridiales	Clostridiaceae	Clostridium	Clostridium sp. CAG:590	372	1793	metabat_726	NOBIN	-	k87_18592103	-
k127_186238	3209	0.4307	12.666	46.404	4.873	94.603	4.237	1.527	1.027	1	2	Bacteria	Bacteroidetes	Bacteroidales	Prevotellaceae	Prevotella	Prevotella bryantii	647	445	metabat_1031	metabat_1031	tig00029229	-	4304392.scaffold00009
k127_186243	4059	0.2939	0.382	39.684	0.204	1.781	0.298	0.167	0.0	9	1	no-hit	no-hit	no-hit	no-hit	no-hit	no-hit	869	1915	metabat_1277	NOBIN	-	-	-
k127_186261	2186	0.4977	34.78	13.727	12.105	339.338	1.61	5.973	0.108	2	2	Bacteria	Firmicutes	Clostridiales	Oscillospiraceae	Oscillibacter	Oscillibacter sp. KLE 1745	NOBIN	1373	hic_097	NOBIN	tig00068846	scaffold_4169	-
k127_186348	2604	0.4889	28.573	17.742	7.453	128.543	29.936	0.113	0.0	3	1	Bacteria	Bacteria-undef	Bacteria-undef	Bacteria-undef	Bacteria-undef	bacterium F083	556	NOBIN	metabat_930	NOBIN	-	scaffold_31340;scaffold_6	-
k127_186378	2553	0.4407	2.343	28.801	15.538	1266.332	0.317	257.427	225.17	1	2	Bacteria	Bacteroidetes	Bacteroidales	Bacteroidaceae	Bacteroides	Bacteroides sp. An322	443	838	metabat_805	NOBIN	tig02646991	scaffold_203	-
k127_186380	1733	0.2141	2.956	32.891	2.946	22.903	0.597	4.382	0.0	1	0	Eukaryota	Eukaryota-undef	Sporadotrichida	Oxytrichidae	Oxytricha	Oxytricha trifallax	NOBIN	1105	hic_190	NOBIN	-	-	-
k127_186391	3911	0.2912	3.53	19.455	7.653	460.338	3.668	5.519	0.02	1	1	Bacteria	Firmicutes	Clostridiales	Clostridiaceae	Clostridium	Clostridium sp. CAG:343	997	815	metabat_1419	NOBIN	tig00027510;tig00088533	-	-
k127_186415	3507	0.511	1.238	108.714	5.555	115.762	0.743	102.308	1.695	1	2	Bacteria	Bacteroidetes	Bacteroidales	Prevotellaceae	Prevotella	Prevotella sp. ne3005	NOBIN	226	hic_112	NOBIN	tig00499697	scaffold_561	-
k127_186430	5393	0.2904	0.067	18.754	0.039	0.754	0.295	0.008	0.102	5	2	no-hit	no-hit	no-hit	no-hit	no-hit	no-hit	429	NOBIN	metabat_789	NOBIN	-	-	-
k127_186435	2989	0.5621	22.099	63.773	78.051	274.905	6.515	12.673	2.4	0	2	Bacteria	Bacteroidetes	Bacteroidales	Bacteroidales-undef	Bacteroidales-undef	Bacteroidales bacterium WCE2004	728	147	metabat_1121	NOBIN	tig00155546	scaffold_255	-
k127_186438	1635	0.5217	21.494	122.485	75.335	1248.335	3.267	217.648	20.483	1	2	Bacteria	Bacteroidetes	Bacteroidales	Prevotellaceae	Prevotella	Prevotella sp. ne3005	NOBIN	3619	hic_012	NOBIN	tig00501831	scaffold_2652;scaffold_1513;scaffold_808	-
k127_186440	3131	0.2523	10.362	71.005	24.734	66.248	2.886	4.32	0.021	1	1	Eukaryota	Chytridiomycota	Neocallimastigales	Neocallimastigaceae	Neocallimastix	Neocallimastix californiae	971	885	metabat_1391	NOBIN	-	-	-
k127_186467	1082	0.4704	0.078	5.744	0.083	26.85	0.223	80.77	158.714	0	2	Bacteria	Bacteroidetes	Bacteroidales	Bacteroidaceae	Bacteroides	Bacteroides sp. CAG:770	266	NOBIN	metabat_608	NOBIN	-	NODE_3241_length_19938_cov_10.0341	-
k127_186473	5373	0.5027	4.667	10.465	0.4	4.227	0.384	198.907	0.76	5	1	Bacteria	Bacteroidetes	Bacteroidales	Prevotellaceae	Prevotella	Prevotella sp. P5-92	819	NOBIN	metabat_1222	NOBIN	tig00026448;tig00069722	-	3349628.scaffold00001;3761204.scaffold00001
k127_186475	1317	0.4404	19.09	26.02	164.342	2601.472	1.819	12.461	2.092	0	1	Bacteria	Firmicutes	Clostridiales	Ruminococcaceae	Ruminococcus	Ruminococcus bromii	NOBIN	700	hic_372	NOBIN	tig00088837	-	3620096.scaffold00010
k127_186479	9371	0.4832	0.662	60.778	0.251	16.323	0.555	22.899	0.09	3	2	Bacteria	Bacteroidetes	Bacteroidales	Prevotellaceae	Prevotella	Prevotella sp. tc2-28	88	99	metabat_1300	NOBIN	tig00017056	k87_45078958	-
k127_186504	5474	0.4722	7.13	43.352	35.734	498.942	1.507	115.743	77.426	3	1	Bacteria	Bacteroidetes	Bacteroidales	Prevotellaceae	Prevotella	Prevotella copri CAG:164	824	445	metabat_1228	NOBIN	tig00062184;tig00046490;tig00043037	scaffold_1729	3349628.scaffold00002
k127_186510	1049	0.2517	6.124	71.835	4.042	64.124	3.41	7.361	0.057	1	2	Bacteria	Tenericutes	Mycoplasmatales	Mycoplasmataceae	Mycoplasma	Mycoplasma sp. CAG:877	NOBIN	719	hic_225	NOBIN	tig00159835	-	-
k127_186515	7872	0.661	61.049	29.62	6.361	151.863	3.808	2.013	0.027	6	1	Bacteria	Bacteroidetes	Bacteroidales	Bacteroidaceae	Bacteroides	Bacteroides sp. CAG:709	589	3157	metabat_966	NOBIN	tig00168307;tig00121898;tig00025779	scaffold_1300;scaffold_20733	-
k127_186540	2541	0.388	1.899	7.138	1.699	7.801	0.333	0.287	0.17	0	2	Bacteria	Spirochaetes	Spirochaetales	Spirochaetaceae	Treponema	Treponema bryantii	887	1873	hic_536	NOBIN	-	-	2915297.scaffold00003
k127_186566	3017	0.2725	5.082	53.733	91.664	103.49	3.959	8.915	0.031	2	0	no-hit	no-hit	no-hit	no-hit	no-hit	no-hit	634	1839	metabat_1017	NOBIN	-	-	-
k127_186572	1300	0.4469	1.773	12.044	0.708	25.011	1.928	65.338	0.0	0	1	no-hit	no-hit	no-hit	no-hit	no-hit	no-hit	NOBIN	986	hic_370	NOBIN	-	-	-
k127_186575	1781	0.5576	1.194	12.667	0.079	1.841	0.307	0.277	0.025	2	2	Archaea	Euryarchaeota	Euryarchaeota-undef	Euryarchaeota-undef	Euryarchaeota-undef	methanogenic archaeon ISO4-H5	NOBIN	630	hic_545	NOBIN	tig00133339	-	-
k127_186581	1377	0.1656	0.583	55.198	0.471	13.796	0.231	0.862	0.0	0	1	no-hit	no-hit	no-hit	no-hit	no-hit	no-hit	NOBIN	611	hic_002	NOBIN	-	-	-
k127_186598	8924	0.4507	0.331	29.357	88.46	382.211	0.399	47.967	13.885	6	1	Bacteria	Bacteroidetes	Bacteroidales	Prevotellaceae	Prevotella	Prevotella sp. CAG:255	1179	286	metabat_198	NOBIN	tig00071979	scaffold_928	-
k127_186605	2986	0.437	0.018	11.106	0.11	9.721	1.559	0.236	0.294	0	2	Bacteria	Firmicutes	Clostridiales	Ruminococcaceae	Faecalibacterium	Faecalibacterium prausnitzii	185	2955	metabat_518	NOBIN	-	-	-
k127_186622	3217	0.2362	4.864	9.65	0.698	18.227	2.723	2.12	0.012	2	0	Bacteria	Firmicutes	Clostridiales	Clostridiaceae	Clostridium	Clostridium sp. CAG:307	12	NOBIN	metabat_333	NOBIN	-	-	-
k127_186629	3520	0.481	1.775	98.798	79.589	2607.401	7.257	180.915	1.18	2	2	Bacteria	Bacteroidetes	Bacteroidales	Prevotellaceae	Prevotella	Prevotella sp. tf2-5	NOBIN	698	hic_302	NOBIN	tig00017953	scaffold_1217	3960811.scaffold00007
k127_186637	3115	0.3522	0.049	8.291	0.038	2.625	0.391	0.006	0.0	3	2	Bacteria	Bacteroidetes	Cytophagales	Cytophagaceae	Cytophagaceae-undef	marine bacterium AO1-C	651	NOBIN	metabat_1036	NOBIN	-	-	-
k127_186645	6501	0.5495	10.997	60.755	1.388	50.603	1.523	0.034	0.007	6	1	Bacteria	Bacteroidetes	Bacteroidales	Prevotellaceae	Paraprevotella	Paraprevotella clara CAG:116	1141	481	metabat_157	NOBIN	tig00014353	scaffold_959	-
k127_186687	6346	0.3118	0.532	8.185	1.918	41.768	0.45	3.568	0.0	4	2	Bacteria	Proteobacteria	Proteobacteria-undef	Proteobacteria-undef	Proteobacteria-undef	Deltaproteobacteria bacterium RIFCSPHIGHO2_02_FULL_44_16	520	391	metabat_891	NOBIN	tig02643162	-	-
k127_186703	1614	0.2937	0.051	13.409	0.224	6.879	0.261	0.03	0.052	0	1	no-hit	no-hit	no-hit	no-hit	no-hit	no-hit	NOBIN	928	hic_311	NOBIN	-	-	-
k127_186713	2626	0.1935	3.235	253.168	6.961	89.621	0.586	12.83	0.018	2	2	no-hit	no-hit	no-hit	no-hit	no-hit	no-hit	686	2060	hic_382	NOBIN	-	-	-
k127_186732	1294	0.1901	6.781	166.454	2.431	68.04	0.853	0.024	0.029	0	1	no-hit	no-hit	no-hit	no-hit	no-hit	no-hit	NOBIN	3080	hic_391	NOBIN	-	-	-
k127_186786	1162	0.3296	18.311	9.322	0.721	8.442	1.356	1.268	0.0	1	2	Bacteria	Firmicutes	Bacillales	Paenibacillaceae	Paenibacillus	Paenibacillus popilliae	1393	983	hic_030	NOBIN	-	-	-
k127_186813	1523	0.2475	3.733	33.035	36.813	67.0	6.118	8.791	0.0	1	0	no-hit	no-hit	no-hit	no-hit	no-hit	no-hit	634	NOBIN	metabat_1017	NOBIN	-	-	-
k127_186831	1437	0.2122	6.895	169.141	2.967	73.37	1.952	8.229	0.028	0	2	no-hit	no-hit	no-hit	no-hit	no-hit	no-hit	NOBIN	257	hic_391	NOBIN	-	-	-
k127_186853	4000	0.4873	117.996	46.169	28.131	274.099	2.051	0.396	0.033	6	1	Bacteria	Bacteroidetes	Bacteroidales	Tannerellaceae	Parabacteroides	Parabacteroides distasonis	939	1874	metabat_1355	NOBIN	tig00023605	scaffold_4	-
k127_186861	2552	0.4577	0.713	94.326	0.065	1.942	0.189	166.452	10.042	2	0	Bacteria	Firmicutes	Clostridiales	Eubacteriaceae	Eubacterium	Eubacterium plexicaudatum	509	246	metabat_878	NOBIN	tig00050604	-	-
k127_186864	2547	0.1841	4.318	39.638	3.006	130.899	1.079	7.013	0.103	0	1	no-hit	no-hit	no-hit	no-hit	no-hit	no-hit	1312	3013	metabat_347	NOBIN	-	-	-
k127_186865	3320	0.5964	0.634	20.286	0.07	2.621	0.222	0.275	0.13	5	2	Archaea	Euryarchaeota	Thermoplasmatales	Thermoplasmatales-undef	Thermoplasmatales-undef	Thermoplasmatales archaeon BRNA1	655	NOBIN	metabat_1040	metabat_1040	tig00071142	-	-
k127_186867	5334	0.4145	0.169	6.977	1.363	27.329	8.06	4.2	0.014	5	1	no-hit	no-hit	no-hit	no-hit	no-hit	no-hit	1113	NOBIN	metabat_126	NOBIN	-	-	-
k127_186881	3467	0.1869	0.731	22.113	0.481	10.894	0.531	0.647	0.013	1	0	no-hit	no-hit	no-hit	no-hit	no-hit	no-hit	14	NOBIN	metabat_479	NOBIN	-	-	-
k127_186898	5667	0.4992	3.906	59.439	71.016	268.249	0.464	25.669	0.081	6	1	Bacteria	Bacteroidetes	Bacteroidales	Prevotellaceae	Prevotella	Prevotella sp. CAG:1092	46	38	metabat_834	NOBIN	tig02636722	scaffold_3198	3962893.scaffold00001
k127_186905	1945	0.473	11.274	8.633	14.419	64.715	2.845	5.195	0.112	1	2	Bacteria	Firmicutes	Clostridiales	Lachnospiraceae	Oribacterium	Oribacterium sp. KHPX15	596	2502	metabat_974	NOBIN	tig00030936	-	-
k127_186909	30398	0.5272	2.071	15.37	75.202	797.992	0.865	39.159	4.232	27	2	Bacteria	Firmicutes	Clostridiales	Lachnospiraceae	Lachnoclostridium	[Clostridium] aminophilum	462	17	metabat_826	NOBIN	tig00032419;tig00024237;tig00087736	scaffold_48;scaffold_1300	3614176.scaffold00025;3623065.scaffold00007;2917457.scaffold00005;2915312.scaffold00002;2917059.scaffold00037
k127_186919	5123	0.5136	4.956	16.497	5.447	37.016	3.143	0.632	0.064	4	0	Bacteria	Bacteroidetes	Bacteroidales	Bacteroidaceae	Bacteroides	Bacteroides faecichinchillae	885	NOBIN	metabat_1295	NOBIN	tig00156000;tig00127383	scaffold_1409;scaffold_7393	-
k127_186929	3064	0.3486	0.04	8.206	0.94	14.213	0.274	0.022	0.013	4	1	no-hit	no-hit	no-hit	no-hit	no-hit	no-hit	1158	NOBIN	metabat_175	NOBIN	-	-	-
k127_186939	1118	0.3417	0.424	6.6	13.996	27.69	1.849	5.701	0.034	0	1	no-hit	no-hit	no-hit	no-hit	no-hit	no-hit	347	NOBIN	metabat_698	NOBIN	-	-	-
k127_186942	1162	0.432	0.521	5.96	1.262	76.545	0.769	4.558	7.015	2	0	no-hit	no-hit	no-hit	no-hit	no-hit	no-hit	NOBIN	1645	hic_076	NOBIN	-	NODE_28038_length_4657_cov_9.31356	-
k127_186954	1233	0.6504	400.444	38.926	43.314	711.659	11.27	5.362	0.066	0	1	Bacteria	Bacteroidetes	Bacteroidales	Bacteroidaceae	Bacteroides	Bacteroides sp. CAG:702	327	367	metabat_676	NOBIN	tig00068981	scaffold_91	-
k127_186958	4514	0.3912	27.786	253.75	77.231	892.666	0.189	0.864	0.067	4	1	Bacteria	Proteobacteria	Aeromonadales	Aeromonadaceae	Aeromonas	Aeromonas sp. RU39B	704	355	metabat_1095	NOBIN	-	scaffold_227	-
k127_187001	4178	0.5079	4.335	37.464	2.823	298.066	8.189	20.16	10.395	1	1	Bacteria	Bacteroidetes	Bacteroidales	Prevotellaceae	Prevotella	Prevotella ruminicola	NOBIN	2701	hic_411	NOBIN	tig00137202;tig00498975	scaffold_669	3963053.scaffold00002
k127_187016	1542	0.3171	5.023	206.87	60.143	64.188	2.344	11.863	0.0	1	1	no-hit	no-hit	no-hit	no-hit	no-hit	no-hit	634	NOBIN	metabat_1017	NOBIN	-	-	-
k127_187024	3586	0.2061	4.778	91.919	5.843	130.35	1.416	6.552	0.0	0	1	no-hit	no-hit	no-hit	no-hit	no-hit	no-hit	1312	1640	metabat_347	NOBIN	-	-	-
k127_187044	4565	0.3993	2.384	8.85	6.002	34.723	3.796	4.353	0.737	3	2	Bacteria	Lentisphaerae	Lentisphaerae-undef	Lentisphaerae-undef	Lentisphaerae-undef	Lentisphaerae bacterium GWF2_50_93	307	NOBIN	metabat_654	NOBIN	tig00145063	scaffold_186	-
k127_187081	2473	0.2798	13.945	142.235	64.712	168.933	6.186	17.48	0.008	0	1	no-hit	no-hit	no-hit	no-hit	no-hit	no-hit	634	920	metabat_1017	NOBIN	-	-	-
k127_187114	1613	0.372	0.294	20.841	1.089	15.445	0.165	0.0	0.0	0	2	no-hit	no-hit	no-hit	no-hit	no-hit	no-hit	NOBIN	731	hic_399	NOBIN	tig00125086	-	-
k127_187140	24796	0.2923	5.966	20.968	5.352	67.323	7.016	21.342	0.262	23	2	Archaea	Euryarchaeota	Methanobacteriales	Methanobacteriaceae	Methanosphaera	Methanosphaera stadtmanae	620	261	metabat_1002	NOBIN	tig00133829;tig00043261	k87_54194037;scaffold_716;scaffold_2088;k87_16107673	3368440.scaffold00012
k127_187146	1680	0.2244	4.639	44.565	12.115	43.514	0.955	1.342	0.061	0	1	Eukaryota	Eukaryota-undef	Heterotrichida	Stentoridae	Stentor	Stentor coeruleus	NOBIN	1700	hic_219	NOBIN	-	-	-
k127_187187	1970	0.2934	24.997	57.079	2.812	14.841	0.815	4.339	0.013	0	2	Bacteria	Firmicutes	Clostridiales	Clostridiaceae	Clostridium	Clostridium sp. CAG:568	NOBIN	105	hic_419	NOBIN	tig00023401;tig00017128	-	-
k127_187206	2320	0.5509	12.36	37.71	23.686	332.593	69.994	41.865	0.573	0	2	Bacteria	Bacteroidetes	Bacteroidales	Prevotellaceae	Prevotella	Prevotella ruminicola	NOBIN	167	hic_144	NOBIN	tig00016619	scaffold_584	3964077.scaffold00009
k127_187243	1528	0.502	0.247	7.085	2.709	49.522	1.933	0.2	0.012	3	2	no-hit	no-hit	no-hit	no-hit	no-hit	no-hit	NOBIN	3358	hic_135	NOBIN	-	-	-
k127_187244	4197	0.2116	24.134	511.331	16.612	247.415	5.725	10.025	0.0	2	1	Eukaryota	Eukaryota-undef	Sporadotrichida	Oxytrichidae	Stylonychia	Stylonychia lemnae	609	938	metabat_989	NOBIN	-	-	-
k127_187268	14049	0.6666	176.01	35.55	7.972	134.401	14.652	14.971	0.15	6	2	Bacteria	Bacteroidetes	Bacteroidales	Bacteroidales-undef	Bacteroidales-undef	Bacteroidales bacterium WCE2004	1365	767	metabat_405	NOBIN	tig00081136	scaffold_409;scaffold_409	3960633.scaffold00001;3960633.scaffold00001
k127_187287	1657	0.382	3.405	55.353	9.361	136.439	4.011	40.782	1.188	1	2	Bacteria	Bacteroidetes	Bacteroidales	Prevotellaceae	Prevotella	Prevotella sp. tf2-5	NOBIN	2841	hic_321	NOBIN	-	-	-
k127_187305	3013	0.3704	5.226	23.049	15.954	27.779	2.375	7.445	0.407	2	2	Bacteria	Firmicutes	Clostridiales	Lachnospiraceae	Lachnospiraceae-undef	Lachnospiraceae bacterium KHCPX20	662	1676	metabat_1048	NOBIN	-	-	-
k127_187367	1742	0.2956	0.023	7.524	0.145	3.825	0.398	0.0	0.022	2	1	no-hit	no-hit	no-hit	no-hit	no-hit	no-hit	NOBIN	2770	hic_093	NOBIN	tig00054621	-	-
k127_187410	18147	0.5583	3.207	50.85	5.629	101.753	0.847	3.706	0.29	21	1	Bacteria	Bacteroidetes	Bacteroidales	Prevotellaceae	Paraprevotella	Paraprevotella clara CAG:116	821	640	metabat_1225	NOBIN	tig00031778	scaffold_3093;scaffold_20735	3761204.scaffold00003
k127_187419	4682	0.5453	17.118	14.614	0.774	19.192	1.187	2.697	0.017	2	2	Bacteria	Fibrobacteres	Fibrobacterales	Fibrobacteraceae	Fibrobacter	Fibrobacter sp. UWH4	NOBIN	3730	hic_323	NOBIN	tig00007288	scaffold_94	-
k127_187421	10758	0.3846	0.07	15.592	0.011	0.608	0.168	0.01	0.015	7	2	Bacteria	Firmicutes	Tissierellales	Gottschalkiaceae	Gottschalkia	Gottschalkia purinilyticum	1319	2643	metabat_354	NOBIN	-	-	-
k127_187456	1094	0.2331	9.765	120.899	15.117	73.157	1.896	20.519	0.0	1	0	no-hit	no-hit	no-hit	no-hit	no-hit	no-hit	NOBIN	1997	hic_102	NOBIN	-	-	-
k127_187457	11455	0.4851	0.924	14.656	1.678	69.03	5.905	13.98	0.047	8	2	Bacteria	Firmicutes	Clostridiales	Ruminococcaceae	Faecalibacterium	Faecalibacterium prausnitzii	738	1404	metabat_1132	NOBIN	-	-	-
k127_187469	2715	0.1875	0.512	26.78	0.603	9.94	0.563	1.238	0.015	0	1	no-hit	no-hit	no-hit	no-hit	no-hit	no-hit	104	397	metabat_055	NOBIN	-	-	-
k127_187476	4194	0.3686	2.006	48.114	4.707	21.989	4.159	10.954	0.035	2	2	Bacteria	Firmicutes	Clostridiales	Lachnospiraceae	Lachnospiraceae-undef	Lachnospiraceae bacterium G11	822	2748	metabat_1226	metabat_1226	tig00009759	k87_27201444	2917089.scaffold00018
k127_187479	3289	0.46	2.116	9.798	0.952	14.331	0.797	6.365	0.0	4	2	Bacteria	Firmicutes	Clostridiales	Ruminococcaceae	Ruminococcus	Ruminococcus sp. CAG:353	835	341	metabat_1240	NOBIN	-	-	-
k127_187507	1294	0.4529	2.185	61.403	17.753	397.136	0.36	10.971	0.02	1	2	Bacteria	Bacteroidetes	Bacteroidales	Prevotellaceae	Prevotella	Prevotella sp. khp7	NOBIN	670	hic_255	NOBIN	tig00009238	-	-
k127_187518	1195	0.3824	7.49	6.715	0.44	11.564	4.321	0.365	0.0	0	1	Bacteria	Proteobacteria	Rhodospirillales	Rhodospirillaceae	Skermanella	Skermanella stibiiresistens	853	NOBIN	metabat_1260	NOBIN	-	scaffold_240	-
k127_187530	4063	0.4603	0.696	14.111	1.48	40.993	3.324	52.63	0.01	2	2	Bacteria	Firmicutes	Acidaminococcales	Acidaminococcaceae	Succiniclasticum	Succiniclasticum ruminis	NOBIN	1723	hic_129	NOBIN	-	scaffold_14276	3962970.scaffold00007
k127_187573	1032	0.3924	23.439	35.026	6.162	110.605	2.71	11.068	0.336	0	2	Bacteria	Bacteroidetes	Cytophagales	Cytophagaceae	Runella	Runella slithyformis	NOBIN	1080	hic_098	NOBIN	-	scaffold_247;NODE_12016_length_8850_cov_11.273	3960821.scaffold00005
k127_187609	1408	0.4645	162.693	62.065	14.139	165.981	10.68	63.545	0.0	0	2	Bacteria	Bacteroidetes	Bacteroidales	Prevotellaceae	Prevotella	Prevotella sp. tf2-5	NOBIN	566	hic_566	NOBIN	tig00500715	scaffold_79	-
k127_187621	3753	0.5201	190.884	25.603	4.965	94.087	2.22	5.708	0.16	2	1	Bacteria	Firmicutes	Clostridiales	Ruminococcaceae	Ruminiclostridium	[Clostridium] termitidis	86	1143	metabat_1278	metabat_1278	tig00119848	scaffold_2448;scaffold_8288	3368462.scaffold00020
k127_187625	4303	0.5213	0.135	13.703	69.519	857.234	0.185	136.963	116.111	2	1	Bacteria	Bacteroidetes	Bacteroidales	Prevotellaceae	Prevotella	Prevotella sp. CAG:386	NOBIN	262	hic_029	NOBIN	tig00075794	scaffold_3062	-
k127_187643	1526	0.5616	19.184	8.511	14.708	103.654	2.857	8.45	0.119	2	1	Bacteria	Firmicutes	Selenomonadales	Selenomonadaceae	Selenomonas	Selenomonas sputigena	347	529	metabat_698	NOBIN	-	scaffold_12499	-
k127_187664	1270	0.2512	2.587	8.795	3.398	55.236	3.87	2.611	0.0	0	2	Bacteria	Tenericutes	Mycoplasmatales	Mycoplasmataceae	Mycoplasma	Mycoplasma sp. CAG:877	1108	NOBIN	metabat_120	NOBIN	-	scaffold_19587	-
k127_187710	1134	0.2451	4.873	207.88	4.034	57.093	0.148	12.009	0.0	0	1	no-hit	no-hit	no-hit	no-hit	no-hit	no-hit	NOBIN	2157	hic_222	NOBIN	tig00089401	-	-
k127_187717	3627	0.3466	0.759	8.341	0.799	2.087	0.402	1.621	0.056	2	2	Bacteria	Spirochaetes	Spirochaetales	Spirochaetaceae	Treponema	Treponema porcinum	379	NOBIN	metabat_733	NOBIN	-	-	-
k127_187725	3608	0.2456	24.978	439.411	17.264	196.514	5.652	6.244	0.0	2	1	Eukaryota	Chytridiomycota	Neocallimastigales	Neocallimastigaceae	Piromyces	Piromyces sp. E2	836	1380	metabat_1241	NOBIN	-	-	-
k127_187745	7163	0.5545	0.602	67.696	1.594	11.771	1.354	0.659	0.411	4	1	Bacteria	Bacteroidetes	Bacteroidales	Prevotellaceae	Prevotella	Prevotella sp. khp7	66	57	metabat_1056	metabat_1056	tig00499495	scaffold_288;scaffold_540;scaffold_255	3368499.scaffold00025;3960811.scaffold00002
k127_187781	2414	0.4851	0.414	20.32	11.074	177.019	0.21	405.672	71.055	2	2	Bacteria	Bacteroidetes	Bacteroidales	Prevotellaceae	Prevotella	Prevotella bivia	1	756	metabat_535	NOBIN	-	scaffold_117	-
k127_187811	1482	0.2233	1.779	33.397	36.26	50.919	1.273	2.565	0.0	2	1	no-hit	no-hit	no-hit	no-hit	no-hit	no-hit	634	NOBIN	metabat_1017	NOBIN	-	-	-
k127_187827	20555	0.394	20.038	104.59	0.57	86.804	0.16	2.232	0.01	18	1	Bacteria	Bacteroidetes	Marinilabiliales	Prolixibacteraceae	Draconibacterium	Draconibacterium orientale	219	1500	metabat_556	NOBIN	tig00499671	scaffold_1997;scaffold_180	3635143.scaffold00043
k127_187837	3575	0.1986	3.537	43.18	7.773	32.519	0.582	0.981	0.036	1	0	no-hit	no-hit	no-hit	no-hit	no-hit	no-hit	971	1738	metabat_1391	NOBIN	-	-	-
k127_187850	1644	0.5371	0.88	5.474	4.452	42.731	2.255	0.024	0.291	1	1	Bacteria	Firmicutes	Clostridiales	Ruminococcaceae	Ruminococcaceae-undef	Ruminococcaceae bacterium YRB3002	NOBIN	2061	hic_373	NOBIN	-	-	-
k127_187868	1485	0.2687	6.863	105.588	5.809	90.706	2.743	12.588	0.135	0	2	Eukaryota	Eukaryota-undef	Peniculida	Parameciidae	Paramecium	Paramecium tetraurelia	NOBIN	1564	hic_334	NOBIN	-	-	-
k127_187888	3092	0.5036	3.315	41.633	4.718	67.347	35.204	1.101	0.056	2	1	Bacteria	Bacteroidetes	Bacteroidales	Prevotellaceae	Prevotella	Prevotella sp. ne3005	1205	1083	metabat_228	NOBIN	tig00031853	scaffold_89;scaffold_1129	3960801.scaffold00005
k127_187919	7269	0.4953	42.033	12.349	6.411	70.686	4.451	2.304	0.22	4	2	Bacteria	Bacteroidetes	Bacteroidales	Rikenellaceae	Alistipes	Alistipes sp. CAG:831	NOBIN	465	hic_009	NOBIN	tig00050457	scaffold_36	-
k127_187928	4011	0.4136	0.823	13.638	0.988	18.381	1.502	0.39	0.02	3	1	Bacteria	Firmicutes	Clostridiales	Clostridiaceae	Clostridium	Clostridium sp. CAG:167	593	26	metabat_971	NOBIN	tig00125441	scaffold_727	-
k127_187929	2054	0.5287	14.759	11.195	4.163	47.9	0.872	0.547	0.055	1	2	Bacteria	Actinobacteria	Eggerthellales	Eggerthellaceae	Slackia	Slackia heliotrinireducens	NOBIN	3543	hic_214	NOBIN	-	-	-
k127_187937	3028	0.5149	0.789	9.186	0.998	187.261	0.371	50.832	112.108	0	2	Bacteria	Firmicutes	Clostridiales	Clostridiaceae	Clostridium	Clostridium sp. SY8519	65	NOBIN	metabat_1045	NOBIN	-	scaffold_9240	-
k127_187955	3432	0.2931	0.334	23.446	0.133	4.29	0.884	0.118	0.093	2	2	Bacteria	Firmicutes	Firmicutes-undef	Firmicutes-undef	Firmicutes-undef	Bacilli bacterium VT-13-104	21	1040	metabat_557	NOBIN	-	-	-
k127_187973	9567	0.5727	93.583	18.49	2.326	53.214	2.138	8.3	0.027	5	2	Bacteria	Fibrobacteres	Fibrobacterales	Fibrobacteraceae	Fibrobacter	Fibrobacter sp. UWP2	1246	840	metabat_273	NOBIN	tig00043834;tig00043834	scaffold_869;scaffold_869	3642917.scaffold00002
k127_187992	4919	0.3033	7.252	13.826	5.772	13.971	1.992	4.483	0.3	4	2	Bacteria	Firmicutes	Clostridiales	Clostridiaceae	Clostridium	Clostridium sp. CAG:452	108	1901	metabat_099	NOBIN	tig00145183;tig00021784	-	-
k127_187996	2814	0.22	1.022	24.195	1.274	19.881	0.506	2.699	0.0	0	1	no-hit	no-hit	no-hit	no-hit	no-hit	no-hit	14	338	metabat_479	NOBIN	-	-	-
k127_188000	2871	0.5636	28.828	20.085	15.729	113.634	4.44	13.372	0.101	2	1	Bacteria	Firmicutes	Acidaminococcales	Acidaminococcaceae	Succiniclasticum	Succiniclasticum ruminis	598	1697	metabat_976	NOBIN	-	-	-
k127_188010	2875	0.6943	17.743	10.077	2.868	82.79	1.495	21.481	0.013	0	1	no-hit	no-hit	no-hit	no-hit	no-hit	no-hit	39	980	metabat_756	NOBIN	-	-	-
k127_188013	1069	0.4565	203.506	105.028	761.815	5562.474	18.004	36.956	2.153	0	2	Bacteria	Firmicutes	Clostridiales	Lachnospiraceae	Oribacterium	Oribacterium sp. oral taxon 078	NOBIN	368	hic_372	NOBIN	tig00002759	scaffold_41061	3620096.scaffold00065
k127_188037	1191	0.4232	1.357	33.525	7.589	78.886	4.275	27.147	0.034	3	1	no-hit	no-hit	no-hit	no-hit	no-hit	no-hit	NOBIN	2381	hic_036	NOBIN	tig00010336;tig00071073	-	-
k127_188063	3165	0.4006	0.492	8.336	0.778	9.282	0.671	0.0	0.0	0	2	Bacteria	Firmicutes	Bacillales	Bacillaceae	Virgibacillus	Virgibacillus sp. IO3-P3-H5	NOBIN	3582	hic_476	NOBIN	-	-	-
k127_188065	1777	0.1947	0.429	9.903	1.4	31.24	1.086	0.891	0.0	1	0	no-hit	no-hit	no-hit	no-hit	no-hit	no-hit	NOBIN	646	hic_210	NOBIN	-	-	-
k127_188075	2828	0.1977	8.475	103.544	5.2	90.184	5.714	3.862	0.0	0	1	Eukaryota	Chytridiomycota	Neocallimastigales	Neocallimastigaceae	Neocallimastix	Neocallimastix californiae	609	NOBIN	metabat_989	NOBIN	-	-	-
k127_188103	3094	0.4208	6.1	16.292	3.418	15.88	6.265	2.762	0.012	2	1	Bacteria	Firmicutes	Clostridiales	Lachnospiraceae	Butyrivibrio	Butyrivibrio sp. M55	807	160	metabat_1209	NOBIN	tig00085432	-	3963060.scaffold00014;3350182.scaffold00003
k127_188109	2924	0.2004	15.786	325.51	7.483	119.945	2.582	3.988	0.021	0	1	Eukaryota	Eukaryota-undef	Sporadotrichida	Oxytrichidae	Stylonychia	Stylonychia lemnae	609	1634	metabat_989	NOBIN	-	-	-
k127_188114	1033	0.5363	25.151	223.181	62.784	685.532	44.219	67.123	0.0	0	1	Bacteria	Bacteroidetes	Bacteroidales	Prevotellaceae	Prevotella	Prevotella sp. ne3005	NOBIN	1059	hic_170	NOBIN	tig00500529	scaffold_3031	3960801.scaffold00009
k127_188126	2697	0.2191	1.748	22.945	41.345	40.798	1.057	1.744	0.047	1	0	Eukaryota	Eukaryota-undef	Sporadotrichida	Oxytrichidae	Stylonychia	Stylonychia lemnae	634	587	metabat_1017	NOBIN	-	-	-
k127_188127	2179	0.1771	0.811	30.466	0.16	4.381	0.276	0.572	0.0	3	0	Bacteria	Firmicutes	Firmicutes-undef	Firmicutes-undef	Firmicutes-undef	Firmicutes bacterium ASF500	NOBIN	435	hic_391	NOBIN	-	-	-
k127_188128	3654	0.4373	0.562	7.79	1.4	19.779	0.827	1.948	0.01	4	2	Bacteria	Firmicutes	Clostridiales	Lachnospiraceae	Anaerotignum	Anaerotignum neopropionicum	618	377	metabat_999	NOBIN	-	-	-
k127_188148	13907	0.5196	3.077	18.299	0.537	21.862	2.678	0.359	0.736	13	1	Bacteria	Bacteroidetes	Bacteroidales	Prevotellaceae	Paraprevotella	Paraprevotella clara CAG:116	717	678	metabat_1109	NOBIN	tig00148404	scaffold_41	-
k127_188151	10336	0.4107	17.166	84.279	136.106	288.87	2.114	23.71	17.319	11	2	Bacteria	Bacteroidetes	Bacteroidales	Bacteroidaceae	Bacteroides	Bacteroides sp. CAG:598	1099	207	metabat_109	NOBIN	tig00006020	k87_235354	-
k127_188160	13082	0.5481	0.597	15.405	0.275	3.092	0.552	0.671	0.267	10	1	Bacteria	Bacteroidetes	Bacteroidales	Prevotellaceae	Prevotellaceae-undef	Prevotellaceae bacterium HUN156	658	758	metabat_1043	NOBIN	tig00146153;tig00095081	scaffold_419;scaffold_14160	4309612.scaffold00034;3963943.scaffold00007
k127_188177	2859	0.2392	1.953	36.006	54.004	60.965	1.162	1.912	0.014	1	0	Eukaryota	Eukaryota-undef	Heterotrichida	Stentoridae	Stentor	Stentor coeruleus	634	567	metabat_1017	NOBIN	-	-	-
k127_188198	3446	0.5992	3.837	55.11	5.171	132.261	2.297	6.644	2.331	1	1	Bacteria	Bacteroidetes	Bacteroidales	Prevotellaceae	Paraprevotella	Paraprevotella clara CAG:116	821	640	metabat_1225	NOBIN	tig00026916	scaffold_1091;scaffold_9457	-
k127_188200	7581	0.4125	1.018	18.108	0.718	5.143	0.858	0.44	0.232	5	2	Bacteria	Firmicutes	Clostridiales	Clostridiaceae	Clostridium	Clostridium sp. CAG:632	708	2600	metabat_1099	NOBIN	tig00139256	-	3369871.scaffold00001
k127_188226	2526	0.1904	8.488	13.094	0.634	103.189	1.876	14.657	0.019	0	2	Eukaryota	Eukaryota-undef	Sporadotrichida	Oxytrichidae	Stylonychia	Stylonychia lemnae	952	NOBIN	metabat_1370	NOBIN	-	-	-
k127_188239	4006	0.4134	31.129	20.593	13.801	79.889	1.925	22.7	0.352	2	1	Bacteria	Spirochaetes	Spirochaetales	Spirochaetaceae	Treponema	Treponema bryantii	1078	NOBIN	metabat_086	NOBIN	tig02641140	-	3962968.scaffold00001;2915297.scaffold00001
k127_188240	5191	0.3026	2.005	14.5	4.063	47.081	0.563	2.811	0.64	3	2	Bacteria	Firmicutes	Erysipelotrichales	Erysipelotrichaceae	Coprobacillus	Coprobacillus sp. CAG:698	857	NOBIN	metabat_1264	NOBIN	tig00105796	-	-
k127_188243	1317	0.2498	3.85	125.8	3.557	47.326	1.635	7.645	0.0	0	1	no-hit	no-hit	no-hit	no-hit	no-hit	no-hit	NOBIN	3741	hic_179	NOBIN	-	-	-
k127_188283	3488	0.4593	0.776	22.837	15.31	197.947	2.242	19.801	6.86	1	1	Bacteria	Bacteroidetes	Bacteroidales	Prevotellaceae	Prevotella	Prevotella sp. khp7	NOBIN	1491	hic_414	NOBIN	tig00031871	scaffold_550;scaffold_709;scaffold_5456	3368452.scaffold00003
k127_188286	1367	0.1843	31.413	490.914	24.209	355.451	10.905	20.819	0.0	0	1	Eukaryota	Eukaryota-undef	Hymenostomatida	Tetrahymenidae	Tetrahymena	Tetrahymena thermophila	NOBIN	1705	hic_334	NOBIN	-	-	-
k127_188294	8218	0.26	3.785	8.852	0.393	11.759	1.07	0.116	0.052	6	2	Bacteria	Firmicutes	Clostridiales	Ruminococcaceae	Ruminiclostridium	[Clostridium] clariflavum	445	239	hic_383	NOBIN	tig00122125	-	-
k127_188299	2964	0.5513	0.832	33.62	1.214	9.127	0.66	116.427	22.339	1	0	Bacteria	Bacteroidetes	Bacteroidales	Prevotellaceae	Prevotella	Prevotella sp. BP1-145	311	293	metabat_659	NOBIN	tig00094281	-	-
k127_188302	2549	0.2495	47.321	719.848	43.508	404.963	18.142	18.861	0.0	1	1	Eukaryota	Nematoda	Rhabditida	Ancylostomatidae	Ancylostoma	Ancylostoma ceylanicum	836	938	metabat_1241	NOBIN	-	-	-
k127_188307	3198	0.5713	1.692	39.413	4.314	96.083	0.303	10.611	0.024	2	2	Bacteria	Bacteroidetes	Bacteroidales	Rikenellaceae	Alistipes	Alistipes sp. CAG:435	568	2181	metabat_943	NOBIN	tig00012685	scaffold_26	-
k127_188350	5959	0.3643	1.326	34.088	1.772	16.848	3.332	1.588	0.034	16	2	Bacteria	Bacteroidetes	Flavobacteriales	Crocinitomicaceae	Fluviicola	Fluviicola sp. RIFCSPHIGHO2_12_FULL_43_24	1204	NOBIN	metabat_227	NOBIN	tig00136003;tig00142462;tig00058793	-	-
k127_188352	6109	0.5222	0.295	42.935	1.583	31.528	0.785	7.962	17.456	4	1	Bacteria	Bacteroidetes	Bacteroidales	Prevotellaceae	Prevotella	Prevotella sp. tf2-5	1329	1665	metabat_365	NOBIN	tig00070110	-	-
k127_188367	1423	0.3654	0.758	4.599	5.916	11.597	1.043	0.803	0.027	1	1	no-hit	no-hit	no-hit	no-hit	no-hit	no-hit	NOBIN	2266	hic_565	NOBIN	-	-	-
k127_188375	1978	0.5915	2.44	7.105	4.456	92.723	0.458	5.54	0.0	0	1	no-hit	no-hit	no-hit	no-hit	no-hit	no-hit	NOBIN	733	hic_442	NOBIN	-	-	-
k127_188388	4944	0.2583	4.536	106.353	0.655	5.74	0.705	3.135	0.136	4	2	Bacteria	Tenericutes	Mycoplasmatales	Mycoplasmataceae	Mycoplasma	Mycoplasma sp. CAG:877	894	1101	metabat_1305	metabat_1305	tig00043820	-	-
k127_188392	1041	0.5437	0.977	4.388	0.407	8.305	0.735	0.067	0.0	0	2	Bacteria	Firmicutes	Clostridiales	Clostridiaceae	Clostridium	Clostridium sp. CAG:352	NOBIN	1762	hic_173	NOBIN	-	-	-
k127_188417	8125	0.3967	1.428	42.279	0.407	11.156	1.396	4.47	0.005	6	1	Bacteria	Bacteroidetes	Bacteroidetes-undef	Bacteroidetes-undef	Bacteroidetes-undef	Bacteroidetes bacterium GWF2_33_38	82	1345	metabat_1234	metabat_1234	-	-	-
k127_188424	2668	0.3729	14.853	6.323	0.593	0.461	3.033	0.0	0.049	1	2	Bacteria	Bacteroidetes	Bacteroidales	Bacteroidaceae	Bacteroides	Bacteroides sp. 43_108	230	NOBIN	metabat_569	NOBIN	-	-	-
k127_188486	2861	0.4533	0.519	8.615	0.143	2.814	0.94	1.133	0.0	3	2	Bacteria	Spirochaetes	Spirochaetales	Spirochaetaceae	Treponema	Treponema saccharophilum	827	261	metabat_1231	NOBIN	-	-	-
k127_188521	5355	0.4865	1.996	48.559	67.447	2329.172	6.54	23.372	0.262	6	2	Bacteria	Bacteroidetes	Bacteroidales	Prevotellaceae	Prevotella	Prevotella sp. tf2-5	788	64	metabat_1187	NOBIN	tig00075207;tig00007784;tig00112059	scaffold_1101	-
k127_188533	4157	0.3719	0.038	6.85	0.11	1.918	0.34	0.068	0.0	3	1	Bacteria	Firmicutes	Firmicutes-undef	Firmicutes-undef	Firmicutes-undef	Bacilli bacterium VT-13-104	1352	NOBIN	metabat_391	NOBIN	-	-	-
k127_188535	1747	0.5924	13.536	71.246	73.503	303.556	7.127	11.959	1.284	1	1	Bacteria	Bacteroidetes	Bacteroidales	Bacteroidaceae	Bacteroides	Bacteroides sp. CAG:545	728	1944	metabat_1121	NOBIN	-	scaffold_10089	-
k127_188548	2150	0.2763	0.617	55.867	0.305	7.142	2.847	0.0	0.0	2	2	Bacteria	Bacteria-undef	Bacteria-undef	Bacteria-undef	Bacteria-undef	candidate division SR1 bacterium RAAC1_SR1_1	NOBIN	1037	hic_220	NOBIN	tig00094806	-	-
k127_188569	13465	0.2109	0.464	14.811	0.278	52.347	0.503	0.592	0.015	16	2	Bacteria	Firmicutes	Clostridiales	Clostridiaceae	Clostridium	Clostridium sp. CAG:433	NOBIN	2240	hic_364	NOBIN	tig02641120	k87_13808295	-
k127_188587	3119	0.2264	1.844	75.298	2.273	34.096	1.521	8.673	0.109	1	0	Eukaryota	Chytridiomycota	Neocallimastigales	Neocallimastigaceae	Anaeromyces	Anaeromyces robustus	686	1288	metabat_1074	NOBIN	-	-	-
k127_188607	3079	0.6135	8.752	16.659	11.393	51.806	0.596	9.335	0.025	2	2	Bacteria	Bacteroidetes	Bacteroidales	Bacteroidales-undef	Bacteroidales-undef	Bacteroidales bacterium WCE2008	706	108	metabat_1097	metabat_1097	-	scaffold_93	-
k127_188618	3574	0.7006	2.615	14.309	0.513	14.213	0.499	23.377	0.033	0	2	Bacteria	Firmicutes	Bacillales	Paenibacillaceae	Paenibacillus	Paenibacillus sp. UNCCL117	233	NOBIN	metabat_572	NOBIN	-	-	-
k127_188627	4906	0.4912	2.309	35.007	3.02	125.387	1.508	433.946	0.031	6	2	Bacteria	Bacteroidetes	Bacteroidales	Prevotellaceae	Prevotellaceae-undef	Prevotellaceae bacterium HUN156	252	2200	metabat_593	NOBIN	tig00124198;tig00138972	scaffold_449	-
k127_188630	1005	0.395	4.775	7.273	3.5	44.205	0.22	0.522	0.084	0	2	no-hit	no-hit	no-hit	no-hit	no-hit	no-hit	NOBIN	2810	hic_149	NOBIN	-	scaffold_7944;scaffold_16229	-
k127_188632	4783	0.3768	0.036	9.49	119.519	380.664	0.17	245.154	126.263	3	2	Bacteria	Bacteroidetes	Bacteroidales	Bacteroidaceae	Bacteroides	Bacteroides sp. 43_108	1405	198	metabat_450	NOBIN	tig00065440	scaffold_250	-
k127_188635	3005	0.224	3.624	20.804	4.855	104.774	1.522	6.322	0.029	2	1	Eukaryota	Chytridiomycota	Neocallimastigales	Neocallimastigaceae	Piromyces	Piromyces sp. E2	1312	1130	metabat_347	NOBIN	-	-	-
k127_188637	3427	0.3852	1.069	48.543	4.285	16.145	3.237	9.548	0.01	4	1	Bacteria	Firmicutes	Clostridiales	Lachnospiraceae	Lachnospiraceae-undef	Lachnospiraceae bacterium	822	754	metabat_1226	metabat_1226	tig00042793	-	3369817.scaffold00001
k127_188640	4953	0.3955	0.174	19.388	1.092	6.797	2.895	0.063	0.07	5	2	Bacteria	Firmicutes	Clostridiales	Lachnospiraceae	Butyrivibrio	Butyrivibrio fibrisolvens	669	1166	metabat_1055	NOBIN	-	-	3369871.scaffold00004
k127_188672	1146	0.199	14.137	330.483	8.803	133.769	1.011	2.64	0.0	0	1	no-hit	no-hit	no-hit	no-hit	no-hit	no-hit	1393	1242	hic_235	NOBIN	-	-	-
k127_188677	1048	0.4046	0.036	4.026	0.268	1.197	0.229	0.076	0.0	0	2	no-hit	no-hit	no-hit	no-hit	no-hit	no-hit	1175	1677	metabat_194	NOBIN	-	-	-
k127_188678	1191	0.183	1.49	16.05	1.298	73.37	0.463	2.377	0.039	0	1	no-hit	no-hit	no-hit	no-hit	no-hit	no-hit	1113	NOBIN	metabat_126	NOBIN	-	-	-
k127_188682	7984	0.447	1.156	48.37	0.988	12.167	1.285	1.811	0.411	4	2	Bacteria	Bacteroidetes	Bacteroidales	Prevotellaceae	Prevotella	Prevotella saccharolytica	700	117	metabat_1091	NOBIN	tig00025463	scaffold_558	3960801.scaffold00009
k127_188697	2680	0.5168	0.322	5.759	0.058	10.162	0.339	10.602	10.926	2	2	Bacteria	Bacteroidetes	Bacteroidales	Prevotellaceae	Prevotella	Prevotella sp. P2-180	NOBIN	1539	hic_368	NOBIN	-	-	-
k127_188710	13405	0.5532	1.148	95.465	0.635	21.409	0.469	1.25	0.612	6	2	Bacteria	Bacteroidetes	Bacteroidales	Prevotellaceae	Prevotella	Prevotella sp. ne3005	480	943	metabat_846	NOBIN	tig00023679	scaffold_918;scaffold_880	-
k127_188752	3479	0.3053	0.916	39.673	0.71	6.235	1.01	1.023	0.098	2	2	Bacteria	Firmicutes	Clostridiales	Clostridiaceae	Clostridium	Clostridium sp. CAG:470	718	1215	metabat_1110	metabat_1110	tig00123936	-	-
k127_188758	12808	0.5361	5.393	25.124	2.712	81.684	0.591	62.838	6.722	19	1	Bacteria	Firmicutes	Clostridiales	Ruminococcaceae	Faecalibacterium	Faecalibacterium prausnitzii	260	52	metabat_602	NOBIN	tig00048906;tig00142176	NODE_21197_length_5808_cov_16.7427;scaffold_2637	3776358.scaffold00021;3769464.scaffold00029
k127_188770	1615	0.4347	4.394	53.034	49.315	223.652	5.669	43.868	0.314	0	2	Bacteria	Firmicutes	Acidaminococcales	Acidaminococcaceae	Succiniclasticum	Succiniclasticum ruminis	NOBIN	449	hic_129	NOBIN	-	-	3962970.scaffold00008;4304554.scaffold00008
k127_188771	1779	0.534	18.441	14.132	55.427	381.154	8.053	7.478	0.095	0	1	Bacteria	Firmicutes	Clostridiales	Ruminococcaceae	Ruminococcus	Ruminococcus bromii	NOBIN	389	hic_372	NOBIN	-	-	3619812.scaffold00013
k127_188777	1042	0.5825	121.459	40.244	10.134	325.77	9.506	2.652	0.0	0	2	Bacteria	Lentisphaerae	Lentisphaerae-undef	Lentisphaerae-undef	Lentisphaerae-undef	Lentisphaerae bacterium RIFOXYA12_FULL_48_11	NOBIN	1813	hic_166	NOBIN	tig00502229	scaffold_6343	-
k127_188781	6360	0.3041	0.305	88.576	0.577	30.67	1.103	13.176	0.033	4	1	Bacteria	Bacteria-undef	Bacteria-undef	Bacteria-undef	Bacteria-undef	candidate division SR1 bacterium RAAC1_SR1_1	1012	2281	metabat_014	NOBIN	tig00019462	-	-
k127_188834	8942	0.4831	12.168	77.781	20.097	272.415	1.206	1.948	0.057	6	2	Bacteria	Firmicutes	Firmicutes-undef	Firmicutes-undef	Firmicutes-undef	Firmicutes bacterium CAG:555	1114	2292	metabat_127	NOBIN	tig00498860	scaffold_1556	-
k127_188849	5280	0.2964	0.447	8.025	20.142	2.577	0.272	1.138	0.054	3	2	Bacteria	Spirochaetes	Brachyspirales	Brachyspiraceae	Brachyspira	Brachyspira sp. CAG:484	226	NOBIN	metabat_564	NOBIN	-	k87_21535006	-
k127_188858	3672	0.5185	5.631	30.045	2.83	47.888	12.437	1.387	0.0	1	2	Bacteria	Bacteroidetes	Bacteroidales	Prevotellaceae	Prevotella	Prevotella sp. tf2-5	650	418	metabat_1035	NOBIN	tig00499212	scaffold_1732;scaffold_3852	4309559.scaffold00041
k127_188868	2586	0.1508	0.611	13.276	1.254	45.433	0.382	1.515	0.018	0	1	no-hit	no-hit	no-hit	no-hit	no-hit	no-hit	1113	NOBIN	metabat_126	NOBIN	-	-	-
k127_188869	1259	0.5997	4.83	108.405	1.979	17.842	0.833	36.918	0.033	0	1	no-hit	no-hit	no-hit	no-hit	no-hit	no-hit	1260	NOBIN	metabat_289	NOBIN	tig00013562	-	-
k127_188911	1985	0.1647	1.431	17.991	3.731	23.054	0.43	1.269	0.045	0	1	no-hit	no-hit	no-hit	no-hit	no-hit	no-hit	NOBIN	400	hic_375	NOBIN	-	-	-
k127_188967	2079	0.1621	2.245	9.853	0.496	57.543	0.309	6.413	0.095	1	2	no-hit	no-hit	no-hit	no-hit	no-hit	no-hit	952	NOBIN	metabat_1370	NOBIN	-	-	-
k127_188969	7912	0.52	9.879	30.724	22.834	585.557	30.868	3.852	1.276	9	1	Bacteria	Bacteroidetes	Bacteroidales	Prevotellaceae	Prevotella	Prevotella bergensis	600	746	hic_318	NOBIN	tig00099120;tig00099984	scaffold_201	3761204.scaffold00004;3960801.scaffold00007;3368494.scaffold00003
k127_189002	7412	0.3362	0.209	100.834	0.058	1.784	0.772	0.044	0.037	13	2	Bacteria	Firmicutes	Clostridiales	Lachnospiraceae	Roseburia	Roseburia sp. 831b	196	1324	metabat_530	NOBIN	tig02636943	-	-
k127_189022	13807	0.4156	4.942	9.379	0.135	13.156	0.238	1.609	0.09	10	2	Bacteria	Proteobacteria	Rhodospirillales	Rhodospirillaceae	Azospirillum	Azospirillum sp. 51_20	1423	44	metabat_470	NOBIN	-	-	-
k127_189045	3086	0.5936	4.048	6.858	11.476	74.539	0.522	1.646	0.0	3	1	Bacteria	Firmicutes	Selenomonadales	Selenomonadaceae	Schwartzia	Schwartzia succinivorans	623	31	metabat_1005	NOBIN	-	k87_776516	-
k127_189067	3131	0.457	2.447	16.713	2.397	30.603	3.27	10.75	0.403	1	2	Bacteria	Firmicutes	Clostridiales	Lachnospiraceae	Lachnospiraceae-undef	Lachnospiraceae bacterium XPB1003	807	536	metabat_1209	NOBIN	-	-	3368632.scaffold00001
k127_189107	4340	0.5468	0.75	25.249	84.415	1864.027	0.535	226.456	296.613	1	2	Bacteria	Bacteroidetes	Bacteroidales	Prevotellaceae	Prevotella	Prevotella multisaccharivorax	1303	262	metabat_337	NOBIN	tig00051292	scaffold_4060;scaffold_31850	-
k127_189117	1189	0.561	8.841	62.227	79.336	302.052	2.712	13.81	1.114	1	1	Bacteria	Bacteroidetes	Bacteroidales	Bacteroidales-undef	Bacteroidales-undef	Bacteroidales bacterium WCE2008	NOBIN	147	hic_518	NOBIN	tig00006997	scaffold_1991	-
k127_189174	7386	0.4433	1.408	7.744	0.939	20.649	1.544	2.652	0.045	6	1	Bacteria	Firmicutes	Clostridiales	Oscillospiraceae	Oscillibacter	Oscillibacter sp. 57_20	618	558	metabat_999	NOBIN	-	-	-
k127_189183	1011	0.4115	0.257	7.704	0.308	6.697	0.18	12.965	0.0	0	1	Bacteria	Firmicutes	Clostridiales	Lachnospiraceae	Butyrivibrio	Butyrivibrio fibrisolvens	NOBIN	387	hic_108	NOBIN	-	-	-
k127_189184	9842	0.4681	42.752	309.053	135.657	1463.492	0.278	1.476	0.024	6	1	Bacteria	Proteobacteria	Aeromonadales	Aeromonadaceae	Tolumonas	Tolumonas auensis	385	3136	metabat_740	NOBIN	tig00498139	scaffold_1093;scaffold_26928;scaffold_62695;scaffold_853	-
k127_189186	2063	0.557	1.646	23.624	2.02	29.375	2.413	0.04	0.0	3	2	no-hit	no-hit	no-hit	no-hit	no-hit	no-hit	NOBIN	1215	hic_281	NOBIN	tig00143939	-	-
k127_189201	7959	0.2726	1.174	20.841	2.222	32.122	1.023	3.129	1.178	8	0	Bacteria	Firmicutes	Clostridiales	Clostridiaceae	Clostridium	Clostridium sp. CAG:793	334	1262	metabat_684	NOBIN	tig02643311	-	-
k127_189211	1037	0.6037	4.073	4.535	3.384	48.624	4.189	2.706	0.0	0	1	Bacteria	Actinobacteria	Eggerthellales	Eggerthellaceae	Gordonibacter	Gordonibacter urolithinfaciens	NOBIN	1362	hic_041	NOBIN	-	-	-
k127_189216	6975	0.4267	1.865	12.101	0.852	14.438	2.173	10.24	0.66	8	2	Bacteria	Firmicutes	Firmicutes-undef	Firmicutes-undef	Firmicutes-undef	Firmicutes bacterium CAG:95	593	26	metabat_971	NOBIN	tig00018134	-	4302589.scaffold00026
k127_189227	14340	0.3961	13.816	13.712	8.05	77.856	2.408	48.571	0.022	13	2	Bacteria	Firmicutes	Firmicutes-undef	Firmicutes-undef	Firmicutes-undef	Firmicutes bacterium CAG:791	NOBIN	224	hic_126	NOBIN	-	-	2917472.scaffold00019;3964179.scaffold00001
k127_189242	2446	0.4583	0.177	4.899	2.191	3.425	0.345	0.041	0.016	0	1	Bacteria	Firmicutes	Clostridiales	Ruminococcaceae	Ruminococcus	Ruminococcus flavefaciens	1228	968	metabat_253	NOBIN	-	-	-
k127_189270	12057	0.3745	1.891	8.924	0.131	1.219	0.269	0.674	0.026	1	1	Bacteria	Spirochaetes	Spirochaetales	Spirochaetaceae	Treponema	Treponema bryantii	NOBIN	3029	hic_500	NOBIN	-	-	-
k127_189273	7624	0.4756	0.175	17.826	0.498	5.443	1.056	10.897	0.045	5	2	Bacteria	Bacteroidetes	Bacteroidales	Prevotellaceae	Prevotella	Prevotella sp. tf2-5	583	1494	metabat_960	NOBIN	tig00029156;tig00499125	-	3960811.scaffold00002;3960811.scaffold00002
k127_189294	3419	0.544	1.644	15.972	7.12	299.352	5.783	61.943	0.045	3	2	Bacteria	Bacteroidetes	Bacteroidales	Prevotellaceae	Prevotella	Prevotella sp. tc2-28	NOBIN	3201	hic_016	NOBIN	tig00087465	scaffold_702	-
k127_189345	1271	0.5964	4.548	5.589	11.189	181.426	2.382	0.0	0.017	0	1	Bacteria	Firmicutes	Clostridiales	Clostridiaceae	Sarcina	Sarcina sp. DSM 11001	NOBIN	3543	hic_230	NOBIN	-	-	-
k127_189349	3415	0.489	0.919	157.089	0.573	57.455	0.252	10.419	0.0	3	1	Bacteria	Bacteroidetes	Bacteroidales	Prevotellaceae	Prevotella	Prevotella copri CAG:164	688	308	metabat_1076	NOBIN	tig00498252	-	-
k127_189423	8787	0.6156	107.235	23.849	7.776	99.523	3.441	1.347	0.059	4	2	Bacteria	Bacteroidetes	Bacteroidales	Bacteroidales-undef	Bacteroidales-undef	Bacteroidales bacterium WCE2008	1066	321	metabat_073	NOBIN	tig00130645;tig00146761	scaffold_6126	3960633.scaffold00003
k127_189436	3923	0.6852	62.43	23.594	6.14	153.167	3.34	0.741	0.013	2	2	Bacteria	Proteobacteria	Xanthomonadales	Rhodanobacteraceae	Dyella	Dyella jiangningensis	589	2012	metabat_966	NOBIN	tig00054484;tig00141919	scaffold_1069;scaffold_7965;scaffold_3861	-
k127_189460	1878	0.3882	0.102	5.572	0.428	4.874	0.536	2.801	0.11	3	1	Bacteria	Proteobacteria	Rhodospirillales	Rhodospirillaceae	Azospirillum	Azospirillum sp. CAG:260	481	748	hic_277	NOBIN	-	-	-
k127_189461	3211	0.521	0.15	8.665	14.162	3.898	0.149	0.767	0.0	0	2	Bacteria	Bacteroidetes	Bacteroidales	Bacteroidaceae	Bacteroides	Bacteroides sp. CAG:770	1324	1359	metabat_360	NOBIN	-	-	-
k127_189468	3523	0.5163	2.675	29.56	5.613	53.045	1.168	13.8	3.623	3	1	Bacteria	Bacteroidetes	Bacteroidales	Prevotellaceae	Prevotella	Prevotella sp. tc2-28	1185	3627	metabat_205	NOBIN	tig02641922;tig00499821	scaffold_200	3969374.scaffold00007;2917430.scaffold00001
k127_189473	3137	0.4845	0.941	7.916	76.045	116.781	0.346	29.697	0.023	1	2	Bacteria	Spirochaetes	Spirochaetales	Spirochaetaceae	Treponema	Treponema brennaborense	1222	825	metabat_247	NOBIN	-	scaffold_1465	-
k127_189483	16425	0.5787	3.922	12.26	6.847	187.348	0.607	21.357	1.092	15	2	Bacteria	Firmicutes	Clostridiales	Lachnospiraceae	Stomatobaculum	Stomatobaculum longum	1287	208	metabat_318	NOBIN	tig00155335	k87_40550	-
k127_189488	6842	0.2382	3.819	34.945	27.054	35.285	1.075	2.408	0.036	2	0	Eukaryota	Mollusca	Mollusca-undef	Planorbidae	Biomphalaria	Biomphalaria glabrata	634	380	metabat_1017	NOBIN	-	-	-
k127_189507	80756	0.2917	0.303	38.011	0.447	2.055	0.342	0.519	0.02	114	1	Bacteria	Bacteroidetes	Flavobacteriales	Flavobacteriaceae	Tenacibaculum	Tenacibaculum mesophilum	53	1946	metabat_912	NOBIN	tig00092497;tig00120715;tig00162680;tig00120728	-	-
k127_189552	5116	0.5872	6.968	34.662	4.05	15.201	1.565	35.834	0.085	5	1	Bacteria	Bacteria-undef	Bacteria-undef	Bacteria-undef	Bacteria-undef	bacterium F083	709	1883	metabat_1100	NOBIN	tig00021244	scaffold_314	-
k127_189565	7332	0.383	1.063	14.536	0.247	2.998	1.678	0.395	0.038	11	2	Bacteria	Firmicutes	Clostridiales	Eubacteriaceae	Eubacterium	Eubacterium sp. 68-3-10	NOBIN	1824	hic_026	NOBIN	-	-	-
k127_189569	1194	0.2822	113.157	1057.127	53.349	567.108	20.642	0.168	0.127	0	1	no-hit	no-hit	no-hit	no-hit	no-hit	no-hit	NOBIN	1380	hic_350	NOBIN	tig00127068	-	-
k127_189587	3643	0.5542	19.861	34.626	34.092	517.279	7.179	17.508	0.343	2	2	Bacteria	Firmicutes	Clostridiales	Eubacteriaceae	Eubacterium	Eubacterium sp. CAG:76	45	112	metabat_823	NOBIN	tig00018757	scaffold_2279	3352854.scf7180000000002|quiver
k127_189602	2710	0.4672	0.073	7.258	0.098	1.59	0.876	0.568	0.0	0	2	Bacteria	Spirochaetes	Spirochaetales	Spirochaetaceae	Treponema	Treponema berlinense	827	NOBIN	metabat_1231	NOBIN	-	-	-
k127_189606	1833	0.3704	4.314	16.524	14.159	22.828	1.929	39.624	0.285	1	1	Bacteria	Firmicutes	Clostridiales	Lachnospiraceae	Lachnospiraceae-undef	Lachnospiraceae bacterium A10	945	504	metabat_1362	NOBIN	-	-	3347558.scf7180000000002|quiver_dupTrim=6709
k127_189609	5424	0.51	4.104	25.132	10.702	63.591	10.183	8.686	0.276	5	2	Bacteria	Bacteroidetes	Bacteroidales	Prevotellaceae	Prevotella	Prevotella sp. BP1-145	842	462	metabat_1248	NOBIN	tig00097592;tig00502387;tig00500348	scaffold_3631;scaffold_44299;scaffold_1983;scaffold_9853;scaffold_33220	3960801.scaffold00007;3368446.scaffold00003
k127_189682	3693	0.2556	10.489	123.07	13.228	201.44	3.201	13.979	0.0	1	0	Eukaryota	Eukaryota-undef	Sporadotrichida	Oxytrichidae	Stylonychia	Stylonychia lemnae	1312	354	metabat_347	NOBIN	tig00096670	-	-
k127_189686	44806	0.5464	15.65	25.98	1.641	14.328	1.633	2.476	0.043	35	2	Bacteria	Bacteria-undef	Bacteria-undef	Bacteria-undef	Bacteria-undef	bacterium F083	936	973	metabat_1352	NOBIN	tig00092345;tig00020838;tig00025015;tig00020838;tig00147412	scaffold_122;scaffold_1661;scaffold_1811;scaffold_951;scaffold_1489;scaffold_2247;scaffold_22;scaffold_1489;scaffold_4713;scaffold_223;scaffold_122;scaffold_549;scaffold_66;scaffold_402;scaffold_1133	3969374.scaffold00005
k127_189695	1839	0.1762	5.065	7.561	0.877	67.419	0.865	8.041	0.187	0	2	no-hit	no-hit	no-hit	no-hit	no-hit	no-hit	952	NOBIN	metabat_1370	NOBIN	-	-	-
k127_189701	1952	0.2464	6.405	52.163	11.424	45.796	1.217	3.712	0.0	0	1	no-hit	no-hit	no-hit	no-hit	no-hit	no-hit	NOBIN	2023	hic_364	NOBIN	-	-	-
k127_189714	1292	0.4907	7.981	12.063	17.531	144.639	8.671	13.245	0.051	0	2	Bacteria	Firmicutes	Firmicutes-undef	Firmicutes-undef	Firmicutes-undef	Firmicutes bacterium CAG:129	NOBIN	337	hic_227	NOBIN	-	-	-
k127_189722	1534	0.4844	8.684	35.9	0.965	59.75	6.01	4.414	0.025	0	1	Bacteria	Bacteroidetes	Bacteroidales	Bacteroidaceae	Bacteroides	Bacteroides sp. CAG:754	NOBIN	1597	hic_478	NOBIN	tig00039812	-	-
k127_189733	10852	0.4246	2.097	10.629	19.312	17.198	0.882	2.873	0.042	9	1	Bacteria	Firmicutes	Clostridiales	Lachnospiraceae	Lachnospiraceae-undef	Lachnospiraceae bacterium NE2001	464	673	metabat_828	NOBIN	-	scaffold_2479	-
k127_189741	2696	0.178	1.242	29.8	0.421	10.887	0.703	1.581	0.074	0	1	no-hit	no-hit	no-hit	no-hit	no-hit	no-hit	800	508	metabat_1202	NOBIN	-	-	-
k127_189744	3364	0.456	86.582	16.475	17.212	147.081	8.06	2.524	0.295	2	2	Bacteria	Bacteroidetes	Bacteroidales	Prevotellaceae	Prevotella	Prevotella ruminicola	702	1478	metabat_1093	NOBIN	tig00502473	scaffold_57;scaffold_5457	3963943.scaffold00030
k127_189794	6661	0.4213	15.965	33.322	6.075	13.13	0.229	0.022	0.071	4	2	Bacteria	Firmicutes	Clostridiales	Clostridiaceae	Clostridium	Clostridium sp. CAG:352	1349	785	hic_338	NOBIN	tig00019471;tig00021900	scaffold_4832;scaffold_3515	-
k127_189838	13221	0.4804	3.659	31.679	5.308	15.708	9.454	1.849	0.094	13	2	Bacteria	Bacteroidetes	Bacteroidales	Prevotellaceae	Prevotella	Prevotella sp. tc2-28	461	2489	metabat_825	NOBIN	tig00498620;tig00499212;tig00499212;tig00037953;tig00017941	scaffold_489;scaffold_794	3349628.scaffold00008;3960811.scaffold00006;3368494.scaffold00004
k127_189845	4877	0.4062	0.156	9.989	0.057	0.728	0.162	0.061	0.008	3	2	Bacteria	Spirochaetes	Spirochaetales	Spirochaetaceae	Treponema	Treponema berlinense	682	NOBIN	metabat_1070	NOBIN	-	-	-
k127_189899	2095	0.4945	20.766	62.272	38.1	429.477	47.816	69.128	6.111	2	1	Bacteria	Bacteroidetes	Bacteroidales	Prevotellaceae	Prevotella	Prevotella sp. khp7	NOBIN	2701	hic_576	NOBIN	tig00032393	scaffold_1240;scaffold_1122	3960801.scaffold00011
k127_189907	3410	0.3551	24.945	7.689	85.423	957.231	60.16	2.004	0.012	0	1	Archaea	Euryarchaeota	Methanobacteriales	Methanobacteriaceae	Methanobrevibacter	Methanobrevibacter ruminantium	1045	NOBIN	metabat_050	NOBIN	-	scaffold_9970	3614300.scaffold00002
k127_189911	14177	0.3262	0.699	113.2	0.561	6.106	2.628	0.373	0.049	11	1	Bacteria	Firmicutes	Clostridiales	Eubacteriaceae	Eubacterium	Eubacterium uniforme	196	1466	metabat_530	NOBIN	tig00006545	scaffold_556	4304095.scaffold00004
k127_189912	5163	0.2119	8.384	267.7	9.44	116.799	4.096	21.973	0.0	1	1	Eukaryota	Eukaryota-undef	Philasterida	Pseudocohnilembidae	Pseudocohnilembus	Pseudocohnilembus persalinus	686	711	hic_392	NOBIN	-	-	-
k127_189914	2211	0.2573	2.664	32.593	27.507	44.761	1.678	4.732	0.018	1	0	Eukaryota	Eukaryota-undef	Sporadotrichida	Oxytrichidae	Oxytricha	Oxytricha trifallax	634	1168	metabat_1017	NOBIN	-	-	-
k127_189960	2407	0.4416	0.14	25.859	27.483	2558.351	0.201	267.348	254.656	0	2	Bacteria	Firmicutes	Veillonellales	Veillonellaceae	Veillonella	Veillonella montpellierensis	NOBIN	262	hic_029	NOBIN	tig00501909	scaffold_5830;scaffold_148	-
k127_189961	2633	0.6927	29.733	105.913	7.3	247.361	4.306	4.086	0.014	0	1	Bacteria	Lentisphaerae	Lentisphaerae-undef	Lentisphaerae-undef	Lentisphaerae-undef	Lentisphaerae bacterium GWF2_57_35	713	406	hic_286	NOBIN	tig00019854	scaffold_477	-
k127_189966	31118	0.532	3.026	27.687	1.111	11.912	1.472	2.842	0.328	27	1	Bacteria	Bacteroidetes	Bacteroidales	Prevotellaceae	Prevotella	Prevotella sp. tc2-28	563	206	metabat_938	NOBIN	tig00166308;tig02647286;tig02638510;tig00063896;tig00043854;tig00026513;tig00005619;tig00097347;tig00033190;tig00020788;tig00500924;tig00139694;tig00009238	scaffold_1665;scaffold_2882;scaffold_2199;scaffold_6389;scaffold_290;scaffold_135;scaffold_1117;scaffold_14056;scaffold_94;k87_45078958;scaffold_32516;scaffold_839	3969374.scaffold00005;3368446.scaffold00001;3969374.scaffold00009;3960633.scaffold00002
k127_189973	5924	0.1955	1.985	29.717	6.756	24.131	0.772	1.222	0.02	4	2	no-hit	no-hit	no-hit	no-hit	no-hit	no-hit	971	918	metabat_1391	NOBIN	-	-	-
k127_189978	1582	0.2035	28.112	533.109	21.799	242.662	4.821	1.103	0.015	1	0	no-hit	no-hit	no-hit	no-hit	no-hit	no-hit	NOBIN	2734	hic_360	NOBIN	-	-	-
k127_190011	3470	0.2778	0.182	15.129	0.19	12.304	0.329	0.028	0.0	4	2	Bacteria	Firmicutes	Clostridiales	Lachnospiraceae	Pseudobutyrivibrio	Pseudobutyrivibrio xylanivorans	450	NOBIN	metabat_813	NOBIN	-	-	-
k127_190035	3185	0.4876	0.634	59.738	0.809	16.708	0.437	21.966	0.183	3	2	Bacteria	Bacteroidetes	Bacteroidales	Prevotellaceae	Prevotella	Prevotella sp. tf2-5	88	99	metabat_1300	NOBIN	tig02636538	-	-
k127_190042	1934	0.3128	36.45	85.971	66.098	691.6	0.205	1.074	0.0	3	2	no-hit	no-hit	no-hit	no-hit	no-hit	no-hit	NOBIN	1319	hic_213	NOBIN	tig00034241	-	-
k127_190053	2892	0.4229	5.097	43.603	24.533	39.673	3.383	59.832	0.015	0	2	Bacteria	Firmicutes	Clostridiales	Lachnospiraceae	Lachnospiraceae-undef	Lachnospiraceae bacterium NE2001	582	2206	metabat_959	NOBIN	tig00061347	-	3347558.scf7180000000002|quiver_dupTrim=6709
k127_190072	1358	0.3336	1.216	6.935	0.521	5.074	0.732	0.259	0.526	1	1	Bacteria	Firmicutes	Clostridiales	Clostridiaceae	Clostridium	Clostridium sp. CAG:245	855	NOBIN	metabat_1262	NOBIN	-	-	-
k127_190074	2908	0.5048	2.11	22.078	0.821	14.943	4.981	2.962	0.303	1	2	Bacteria	Firmicutes	Firmicutes-undef	Firmicutes-undef	Firmicutes-undef	Firmicutes bacterium CAG:65	166	929	metabat_497	NOBIN	-	-	-
k127_190113	4856	0.5362	20.314	70.749	97.716	294.498	3.578	15.409	3.129	2	2	Bacteria	Bacteroidetes	Bacteroidales	Bacteroidales-undef	Bacteroidales-undef	Bacteroidales bacterium WCE2008	728	147	metabat_1121	NOBIN	tig00500068	scaffold_189	-
k127_190117	2749	0.3805	34.278	13.298	3.002	22.076	1.109	0.851	0.0	1	1	Bacteria	Firmicutes	Thermoanaerobacterales	Thermoanaerobacteraceae	Thermoanaerobacter	Thermoanaerobacter pseudethanolicus	NOBIN	1460	hic_301	NOBIN	-	scaffold_1841	3960639.scaffold00001
k127_190122	3705	0.4945	11.879	59.272	49.509	561.836	57.844	9.322	2.466	2	2	Bacteria	Bacteroidetes	Bacteroidales	Prevotellaceae	Prevotella	Prevotella sp. ne3005	1279	413	hic_035	NOBIN	tig00104045;tig00499716	scaffold_86	3960801.scaffold00001
k127_190152	2723	0.5498	3.488	31.712	14.003	388.543	0.2	5.035	3.097	2	1	Bacteria	Bacteroidetes	Bacteroidales	Prevotellaceae	Prevotella	Prevotella multiformis	752	203	metabat_1148	metabat_1148	-	scaffold_2779	-
k127_190164	6182	0.43	47.121	32.672	0.132	3.546	0.178	0.141	0.039	4	1	Eukaryota	Ascomycota	Hypocreales	Cordycipitaceae	Beauveria	Beauveria bassiana	60	739	metabat_990	NOBIN	tig02636469	scaffold_1320	3387354.scaffold00007
k127_190170	1838	0.5424	10.101	7.447	3.83	38.971	0.814	0.053	0.026	1	2	Bacteria	Bacteroidetes	Bacteroidales	Bacteroidaceae	Bacteroides	Bacteroides sp. CAG:1060	964	2566	metabat_1383	NOBIN	tig00057558;tig00144027	scaffold_25392	-
k127_190274	3643	0.1639	4.755	101.055	12.357	58.62	0.977	6.7	0.006	2	0	no-hit	no-hit	no-hit	no-hit	no-hit	no-hit	971	422	metabat_1391	NOBIN	-	-	-
k127_190280	1163	0.4394	31.198	64.702	93.507	1052.403	48.219	103.916	11.177	1	2	no-hit	no-hit	no-hit	no-hit	no-hit	no-hit	NOBIN	1388	hic_098	NOBIN	tig00007469	scaffold_226	-
k127_190285	5326	0.4861	3.843	19.915	2.441	36.339	1.154	5.92	0.46	4	2	Bacteria	Bacteroidetes	Bacteroidales	Prevotellaceae	Prevotella	Prevotella aff. ruminicola Tc2-24	851	218	metabat_1258	NOBIN	tig00121240	scaffold_34;scaffold_20240	3960801.scaffold00002;3368446.scaffold00006
k127_190295	7781	0.5462	0.097	2798.053	319.838	8408.856	0.174	2875.711	2520.758	8	2	Bacteria	Proteobacteria	Burkholderiales	Burkholderiales-undef	Burkholderiales-undef	Burkholderiales bacterium YL45	NOBIN	1398	hic_333	NOBIN	tig00497714	-	-
k127_190322	21100	0.3657	7.346	24.158	10.642	8.368	0.514	2.998	0.005	14	1	Bacteria	Spirochaetes	Spirochaetales	Spirochaetaceae	Treponema	Treponema bryantii	115	181	metabat_177	NOBIN	tig00051847;tig00043043	scaffold_514	3758142.scaffold00003;2915297.scaffold00015;3758142.scaffold00003
k127_190325	3965	0.4028	0.285	112.9	239.633	4256.002	0.305	1174.687	774.433	2	1	Bacteria	Tenericutes	Mycoplasmatales	Mycoplasmataceae	Mycoplasma	Mycoplasma mycoides	1405	85	metabat_450	NOBIN	tig00090060	NODE_25818_length_4979_cov_8.83936;scaffold_506;scaffold_87	-
k127_190326	14683	0.5389	3.265	41.766	5.441	62.508	2.527	17.021	0.372	13	1	Bacteria	Bacteroidetes	Bacteroidales	Prevotellaceae	Prevotella	Prevotella sp. CAG:617	519	2032	metabat_889	NOBIN	tig00022008	scaffold_154;scaffold_215	-
k127_190347	1241	0.5085	2.578	9.041	0.031	8.674	6.286	0.025	0.045	0	2	Bacteria	Bacteroidetes	Bacteroidales	Prevotellaceae	Prevotella	Prevotella sp. BP1-145	NOBIN	2382	hic_179	NOBIN	-	-	-
k127_190370	2286	0.1995	0.848	46.56	0.794	13.938	0.463	2.466	0.0	3	1	no-hit	no-hit	no-hit	no-hit	no-hit	no-hit	NOBIN	1700	hic_057	NOBIN	-	-	-
k127_190378	3446	0.4794	3.709	7.97	1.616	15.145	2.09	0.55	0.086	3	2	Bacteria	Firmicutes	Clostridiales	Lachnospiraceae	Lachnospiraceae-undef	Lachnospiraceae bacterium NE2001	401	2195	hic_002	NOBIN	-	-	-
k127_190380	14127	0.24	3.13	123.534	3.428	11.326	0.934	1.134	0.058	16	1	Bacteria	Firmicutes	Clostridiales	Clostridiaceae	Clostridium	Clostridium sp. CAG:470	894	100	metabat_1305	metabat_1305	tig00047756	-	-
k127_190394	17945	0.5951	0.182	1534.252	162.766	5018.998	0.194	1733.386	1470.344	20	1	Bacteria	Proteobacteria	Aeromonadales	Aeromonadaceae	Aeromonas	Aeromonas molluscorum	30	625	metabat_657	NOBIN	tig00000114;tig00497680	scaffold_843	-
k127_190400	4125	0.2221	1.167	27.483	42.076	48.502	1.343	2.278	0.0	2	0	Eukaryota	Arthropoda	Sarcoptiformes	Pyroglyphidae	Euroglyphus	Euroglyphus maynei	634	1705	metabat_1017	NOBIN	-	-	-
k127_190407	9623	0.3232	0.135	32.546	0.759	20.723	11.443	3.149	0.014	13	2	Bacteria	Firmicutes	Lactobacillales	Lactobacillaceae	Lactobacillus	Lactobacillus rossiae	608	NOBIN	metabat_988	NOBIN	-	-	-
k127_190425	3824	0.5175	235.222	17.909	15.825	122.515	0.759	0.073	0.029	0	2	Bacteria	Bacteroidetes	Bacteroidales	Bacteroidales-undef	Bacteroidales-undef	Bacteroidales bacterium CF	1174	227	metabat_193	metabat_193	-	scaffold_6981	-
k127_190444	4569	0.1753	0.658	21.003	16.244	26.747	0.596	0.913	0.008	0	1	no-hit	no-hit	no-hit	no-hit	no-hit	no-hit	634	NOBIN	metabat_1017	NOBIN	-	-	-
k127_190447	1270	0.2535	10.131	109.402	6.544	78.688	2.529	5.15	0.0	0	2	Eukaryota	Eukaryota-undef	Sporadotrichida	Oxytrichidae	Stylonychia	Stylonychia lemnae	NOBIN	638	hic_210	NOBIN	-	-	-
k127_190467	4632	0.3089	6.456	10.045	5.741	9.461	1.431	0.981	1.001	7	1	Bacteria	Firmicutes	Clostridiales	Clostridiaceae	Clostridium	Clostridium sp. CAG:768	1327	NOBIN	metabat_363	NOBIN	tig00017917	k87_16649203	-
k127_190476	1188	0.1742	0.112	6.548	0.114	3.431	0.284	0.115	0.0	0	0	no-hit	no-hit	no-hit	no-hit	no-hit	no-hit	774	NOBIN	metabat_1172	NOBIN	-	-	-
k127_190504	3432	0.4557	82.422	9.933	11.194	122.015	0.938	0.098	0.174	0	2	Bacteria	Bacteroidetes	Bacteroidales	Bacteroidaceae	Bacteroides	Bacteroides sp. 43_108	687	1388	metabat_1075	NOBIN	-	scaffold_38767	-
k127_190521	6173	0.5054	0.765	25.53	5.757	78.024	0.964	29.92	0.012	6	1	Bacteria	Firmicutes	Clostridiales	Ruminococcaceae	Ruminococcus	Ruminococcus albus	165	1148	metabat_496	NOBIN	tig00052697	scaffold_221	3353001.scaffold00005
k127_190537	2596	0.4958	7.175	22.329	398.475	1172.038	16.761	11.669	0.0	1	2	Bacteria	Bacteroidetes	Bacteroidales	Prevotellaceae	Prevotella	Prevotella aff. ruminicola Tc2-24	547	657	metabat_920	NOBIN	tig00103602	scaffold_5149	-
k127_190542	1297	0.3153	0.711	5.71	0.283	2.315	0.838	0.404	0.167	0	2	Bacteria	Fusobacteria	Fusobacteriales	Fusobacteriaceae	Fusobacterium	Fusobacterium sp. CAG:815	931	NOBIN	metabat_1347	NOBIN	-	-	-
k127_190544	2932	0.1821	4.783	253.217	5.372	78.619	1.629	14.218	0.038	2	1	no-hit	no-hit	no-hit	no-hit	no-hit	no-hit	686	711	hic_360	NOBIN	-	-	-
k127_190552	3704	0.345	0.042	6.137	5.014	15.495	0.334	0.034	0.019	4	2	Bacteria	Firmicutes	Clostridiales	Clostridiaceae	Clostridium	Clostridium sp. CAG:127	606	NOBIN	metabat_986	NOBIN	-	-	-
k127_190580	1240	0.4637	40.784	9.007	18.589	136.606	11.676	1.995	0.148	0	2	Bacteria	Bacteroidetes	Bacteroidales	Bacteroidales-undef	Bacteroidales-undef	Bacteroidales bacterium 36-12	NOBIN	2443	hic_298	NOBIN	tig00068830	scaffold_53	-
k127_190594	1373	0.4909	1.615	68.548	0.468	11.036	0.289	1.785	0.028	0	1	no-hit	no-hit	no-hit	no-hit	no-hit	no-hit	NOBIN	2735	hic_472	NOBIN	tig00043956	-	-
k127_190603	5964	0.5277	33.673	36.961	11.994	164.656	47.408	2.179	1.73	3	2	Bacteria	Bacteroidetes	Bacteroidales	Prevotellaceae	Prevotella	Prevotella aff. ruminicola Tc2-24	632	2767	metabat_1015	NOBIN	tig00093779;tig00128525;tig00006643	scaffold_12;scaffold_20;scaffold_63;scaffold_203;scaffold_32596	4309612.scaffold00002;4302445.scaffold00007
k127_190607	1185	0.3097	11.644	262.533	18.999	175.673	4.151	33.214	0.0	1	2	no-hit	no-hit	no-hit	no-hit	no-hit	no-hit	NOBIN	1177	hic_388	NOBIN	-	-	-
k127_190638	2845	0.4924	0.189	30.734	10.967	154.022	0.301	597.393	102.21	3	1	Bacteria	Bacteroidetes	Bacteroidales	Prevotellaceae	Prevotella	Prevotella multisaccharivorax	1	2170	metabat_535	NOBIN	tig00016933	scaffold_485;scaffold_4330	-
k127_190640	2849	0.212	11.747	198.146	7.029	110.509	3.016	5.155	0.042	0	1	no-hit	no-hit	no-hit	no-hit	no-hit	no-hit	609	2734	metabat_989	NOBIN	-	-	-
k127_190649	1250	0.4152	0.313	37.01	1.949	258.583	0.421	37.354	0.15	1	1	no-hit	no-hit	no-hit	no-hit	no-hit	no-hit	88	1416	metabat_1300	NOBIN	tig00137641	scaffold_3636	-
k127_190653	4631	0.4574	0.282	9.1	3.678	8.205	2.935	0.524	0.009	5	2	Bacteria	Firmicutes	Clostridiales	Ruminococcaceae	Ruminococcaceae-undef	Ruminococcaceae bacterium	234	832	metabat_573	NOBIN	-	scaffold_1162	-
k127_190668	3966	0.2068	1.21	20.073	19.281	35.612	1.657	1.908	0.011	1	1	no-hit	no-hit	no-hit	no-hit	no-hit	no-hit	634	1249	metabat_1017	NOBIN	-	-	-
k127_190672	6591	0.4453	2.97	12.278	4.129	266.105	0.726	41.272	50.278	13	2	Bacteria	Firmicutes	Clostridiales	Lachnospiraceae	Catonella	Catonella morbi	832	148	metabat_1237	NOBIN	tig00500318;tig00039648;tig00137474	scaffold_12	3444635.scaffold00013;4302589.scaffold00005;3368632.scaffold00001
k127_190691	7021	0.3403	0.139	24.545	18.569	1314.887	0.294	0.006	0.029	7	2	Bacteria	Firmicutes	Clostridiales	Eubacteriaceae	Eubacterium	Eubacterium sp. CAG:603	1018	438	metabat_020	metabat_020	tig00057243	scaffold_265	-
k127_190695	7388	0.3912	58.436	25.436	6.712	31.285	26.713	2.233	0.033	4	2	Bacteria	Firmicutes	Clostridiales	Lachnospiraceae	Butyrivibrio	Butyrivibrio sp. M55	1065	1904	metabat_072	NOBIN	-	-	2917024.scaffold00004
k127_190705	5272	0.4505	1.818	42.955	14.496	41.193	0.171	0.362	0.112	2	2	Bacteria	Firmicutes	Clostridiales	Lachnospiraceae	Oribacterium	Oribacterium sp. KHPX15	875	485	hic_440	NOBIN	tig00033935	scaffold_6396	-
k127_190773	1122	0.3146	0.217	18.646	0.939	5.279	0.783	0.195	0.036	0	1	no-hit	no-hit	no-hit	no-hit	no-hit	no-hit	855	NOBIN	metabat_1262	NOBIN	tig00143512	-	-
k127_190782	6444	0.509	0.297	22.642	69.287	219.861	0.26	49.842	16.096	2	2	Bacteria	Bacteroidetes	Bacteroidales	Prevotellaceae	Prevotella	Prevotella sp. ne3005	1413	NOBIN	metabat_459	NOBIN	tig00126561;tig00105248;tig00023321;tig00056990	scaffold_780	-
k127_190797	3169	0.2575	2.404	46.023	53.495	60.346	1.685	4.68	0.04	0	1	Eukaryota	Eukaryota-undef	Sporadotrichida	Oxytrichidae	Oxytricha	Oxytricha trifallax	634	NOBIN	metabat_1017	NOBIN	-	-	-
k127_190812	1376	0.1926	17.942	416.0	14.093	166.581	1.429	0.522	0.038	1	1	no-hit	no-hit	no-hit	no-hit	no-hit	no-hit	NOBIN	1820	hic_222	NOBIN	tig00502733	-	-
k127_190867	1990	0.1653	13.228	556.552	10.658	222.298	3.878	7.752	0.021	1	1	no-hit	no-hit	no-hit	no-hit	no-hit	no-hit	NOBIN	1380	hic_388	NOBIN	-	-	-
k127_190897	1186	0.5076	0.378	7.816	0.056	1.509	0.479	0.0	0.0	0	2	Bacteria	Bacteria-undef	Bacteria-undef	Bacteria-undef	Bacteria-undef	bacterium F083	NOBIN	1991	hic_307	NOBIN	-	-	-
k127_190903	1476	0.3394	1.133	35.948	1.475	4.694	1.182	1.895	1.991	0	2	Bacteria	Fusobacteria	Fusobacteriales	Fusobacteriaceae	Fusobacterium	Fusobacterium sp. CAG:815	NOBIN	1670	hic_536	NOBIN	tig00056970	-	-
k127_190926	4814	0.4578	1.184	10.339	7.338	17.147	0.154	9.574	0.048	2	2	Bacteria	Bacteroidetes	Bacteroidales	Tannerellaceae	Parabacteroides	Parabacteroides sp. CAG:409	546	3	metabat_919	NOBIN	-	-	-
k127_190954	13746	0.5268	1.204	11.401	0.55	8.28	1.113	0.85	0.618	13	1	Bacteria	Bacteroidetes	Bacteroidales	Prevotellaceae	Prevotella	Prevotella aff. ruminicola Tc2-24	1264	476	metabat_293	NOBIN	tig00052353;tig00042605	scaffold_337;scaffold_258;k87_1336180	3960785.scaffold00001;3349628.scaffold00004
k127_190973	1608	0.574	90.127	7.573	3.459	33.828	13.647	0.802	0.016	0	2	Bacteria	Bacteroidetes	Bacteroidales	Bacteroidales-undef	Bacteroidales-undef	Bacteroidales bacterium WCE2004	NOBIN	881	hic_159	NOBIN	-	scaffold_1147	-
k127_190980	2802	0.1941	5.455	286.274	5.54	79.466	0.892	14.788	0.0	1	0	no-hit	no-hit	no-hit	no-hit	no-hit	no-hit	686	2072	metabat_1074	NOBIN	-	-	-
k127_191000	1104	0.4058	6.505	21.321	16.865	672.402	0.166	0.0	0.0	0	1	Bacteria	Proteobacteria	Aeromonadales	Succinivibrionaceae	Succinatimonas	Succinatimonas sp. CAG:777	NOBIN	1161	hic_370	NOBIN	-	-	-
k127_191036	18679	0.5046	2.289	53.593	1.623	197.774	1.207	64.653	4.05	14	2	Bacteria	Bacteroidetes	Bacteroidales	Prevotellaceae	Prevotella	Prevotella sp. tf2-5	106	20	metabat_077	NOBIN	tig00008970;tig00096759;tig00043635;tig00090832	scaffold_151	3969374.scaffold00004;2917430.scaffold00008;3772790.scaffold00013;3960801.scaffold00005;3368446.scaffold00008
k127_191056	2180	0.4431	8.085	34.561	45.752	535.457	21.861	24.821	6.128	1	1	Bacteria	Bacteroidetes	Bacteroidales	Prevotellaceae	Prevotella	Prevotella sp. ne3005	NOBIN	1076	hic_400	NOBIN	tig00098972;tig00498673	scaffold_19761	-
k127_191066	5714	0.4139	3.765	10.441	1.746	7.972	0.961	3.208	0.239	4	1	Bacteria	Firmicutes	Clostridiales	Clostridiaceae	Clostridium	Clostridium sp. CAG:590	228	1082	metabat_566	NOBIN	-	-	-
k127_191093	7740	0.2056	18.636	385.407	10.842	160.682	3.407	5.273	0.012	5	1	Eukaryota	Eukaryota-undef	Sporadotrichida	Oxytrichidae	Stylonychia	Stylonychia lemnae	609	938	metabat_989	NOBIN	-	-	-
k127_191096	7433	0.4793	5.313	20.986	50.222	373.896	25.631	1.186	0.253	3	2	Bacteria	Bacteroidetes	Bacteroidales	Prevotellaceae	Prevotellaceae-undef	Prevotellaceae bacterium HUN156	136	607	metabat_410	NOBIN	tig00120087;tig00136835;tig00070110	-	-
k127_191117	6198	0.531	0.866	27.195	12.616	266.467	0.486	522.512	115.202	4	2	Bacteria	Bacteroidetes	Bacteroidales	Prevotellaceae	Prevotella	Prevotella sp. CAG:732	1	683	metabat_535	NOBIN	tig00088423;tig00009968	scaffold_225	2917430.scaffold00002;4309612.scaffold00021
k127_191166	2215	0.5219	6.108	54.236	2.174	99.78	1.703	86.889	0.228	2	2	Bacteria	Fibrobacteres	Fibrobacterales	Fibrobacteraceae	Fibrobacter	Fibrobacter sp. UWH4	1423	1930	metabat_470	NOBIN	tig00500791	scaffold_211	-
k127_191168	1169	0.6681	28.074	9.725	5.094	78.393	1.17	2.571	0.0	1	2	Bacteria	Firmicutes	Clostridiales	Clostridiales-undef	Clostridiales-undef	Clostridiales bacterium	NOBIN	2872	hic_154	NOBIN	tig00098151	-	-
k127_191182	7243	0.3047	0.043	29.772	0.034	47.807	0.198	0.019	0.011	3	2	Bacteria	Firmicutes	Clostridiales	Eubacteriaceae	Eubacterium	Eubacterium coprostanoligenes	496	673	metabat_863	NOBIN	-	-	-
k127_191187	2102	0.2041	6.035	60.828	4.603	83.754	1.63	3.781	0.0	0	1	Eukaryota	Eukaryota-undef	Sporadotrichida	Oxytrichidae	Oxytricha	Oxytricha trifallax	1312	814	metabat_347	NOBIN	-	-	-
k127_191201	3654	0.4579	5.097	28.822	3.988	16.588	1.224	165.866	0.384	2	2	Bacteria	Firmicutes	Clostridiales	Lachnospiraceae	Lachnospiraceae-undef	Lachnospiraceae bacterium XPB1003	85	1752	metabat_1267	NOBIN	tig00026722	-	3613087.scaffold00009
k127_191209	1307	0.4774	0.06	4.246	0.0	0.809	0.181	5.797	0.0	0	2	Bacteria	Bacteroidetes	Bacteroidales	Prevotellaceae	Prevotella	Prevotella sp. CAG:1092	405	NOBIN	metabat_763	NOBIN	-	-	-
k127_191215	1036	0.4691	0.658	7.959	1.609	36.187	6.667	0.0	0.075	0	2	Bacteria	Bacteroidetes	Bacteroidales	Prevotellaceae	Prevotella	Prevotella sp. khp7	NOBIN	469	hic_223	NOBIN	tig00053476	-	-
k127_191223	4082	0.2055	8.923	203.623	4.541	106.748	2.202	7.016	0.021	1	2	Eukaryota	Eukaryota-undef	Heterotrichida	Stentoridae	Stentor	Stentor coeruleus	609	938	metabat_989	NOBIN	-	-	-
k127_191231	6440	0.5152	0.423	32.231	0.163	7.46	0.324	0.409	0.055	4	1	Bacteria	Bacteroidetes	Bacteroidales	Dysgonamonadaceae	Dysgonomonas	Dysgonomonas gadei	259	1954	metabat_600	NOBIN	tig00044961	scaffold_1717	-
k127_191255	7978	0.2551	0.199	6.311	3.375	36.664	0.386	10.816	4.714	11	0	Bacteria	Firmicutes	Clostridiales	Clostridiaceae	Clostridium	Clostridium sp. CAG:440	933	NOBIN	metabat_1349	NOBIN	-	-	-
k127_191263	4276	0.3821	0.058	70.534	0.042	128.569	0.289	182.556	0.037	1	2	Bacteria	Bacteroidetes	Bacteroidetes-undef	Bacteroidetes-undef	Bacteroidetes-undef	Bacteroidia bacterium 44-10	37	NOBIN	metabat_734	metabat_734	tig00007298	scaffold_15;scaffold_174;scaffold_4488	-
k127_191281	4676	0.4316	0.065	58.83	0.428	102.446	1.544	25.479	65.934	2	1	Bacteria	Bacteroidetes	Bacteroidales	Prevotellaceae	Prevotella	Prevotella sp. CAG:487	1213	2138	metabat_237	NOBIN	-	-	-
k127_191293	1011	0.5401	5.532	212.225	36.022	442.674	22.626	66.7	0.141	0	2	Bacteria	Bacteroidetes	Bacteroidales	Prevotellaceae	Prevotella	Prevotella sp. ne3005	NOBIN	2286	hic_170	NOBIN	tig00006355	scaffold_122	-
k127_191325	1444	0.5235	1.846	91.53	35.934	241.585	0.562	69.81	2.069	0	2	Bacteria	Firmicutes	Acidaminococcales	Acidaminococcaceae	Succiniclasticum	Succiniclasticum ruminis	370	128	metabat_724	NOBIN	tig00007205	scaffold_113	3962970.scaffold00014;4304554.scaffold00018
k127_191334	18891	0.5432	2.706	41.011	1.378	14.873	2.438	1.991	0.721	11	2	Bacteria	Bacteroidetes	Bacteroidales	Prevotellaceae	Prevotella	Prevotella aff. ruminicola Tc2-24	1367	107	metabat_407	NOBIN	tig00073384;tig00501280	scaffold_4107;scaffold_3821	4300076.scaffold00001;4302445.scaffold00017;2917430.scaffold00015
k127_191340	3960	0.4702	2.345	16.331	16.178	320.123	1.073	28.576	0.238	0	2	Bacteria	Bacteroidetes	Bacteroidales	Prevotellaceae	Prevotella	Prevotella sp. CAG:732	422	436	metabat_782	NOBIN	tig00007439	scaffold_349	-
k127_191361	4659	0.1964	26.288	547.266	12.361	212.266	3.487	2.509	0.0	2	2	Eukaryota	Eukaryota-undef	Sporadotrichida	Oxytrichidae	Stylonychia	Stylonychia lemnae	609	938	metabat_989	NOBIN	-	-	-
k127_191369	8216	0.5617	29.813	11.611	1.873	32.555	3.857	0.752	0.465	6	1	Bacteria	Bacteroidetes	Bacteroidales	Bacteroidaceae	Bacteroides	Bacteroides sp. CAG:770	1283	242	hic_315	NOBIN	tig00499817	scaffold_1304;scaffold_138	-
k127_191450	1144	0.118	0.814	172.505	1.951	29.744	0.313	1.936	0.036	0	0	no-hit	no-hit	no-hit	no-hit	no-hit	no-hit	1113	1262	metabat_126	NOBIN	-	-	-
k127_191476	5256	0.3271	32.181	7.634	1.906	8.613	2.023	1.498	0.089	3	2	Bacteria	Tenericutes	Tenericutes-undef	Tenericutes-undef	Candidatus Izimaplasma	Candidatus Izimaplasma sp. ZiA1	407	NOBIN	metabat_765	NOBIN	tig00074021	k87_19031153	-
k127_191499	9746	0.4771	184.443	19.123	19.595	195.26	5.565	15.856	0.012	8	2	Bacteria	Firmicutes	Clostridiales	Ruminococcaceae	Ruminococcaceae-undef	Ruminococcaceae bacterium YAD3003	399	193	hic_053	NOBIN	tig00124358	scaffold_9614;scaffold_9917	3960639.scaffold00001
k127_191506	1025	0.5171	22.706	17.54	5.931	85.596	35.86	0.097	0.43	0	2	Bacteria	Bacteroidetes	Bacteroidetes-undef	Bacteroidetes-undef	Bacteroidetes-undef	Bacteroidetes bacterium GWF2_43_11	NOBIN	2218	hic_557	NOBIN	tig00091799	-	-
k127_191539	1098	0.3825	0.114	7.797	0.335	7.823	0.186	6.025	0.0	1	0	Bacteria	Firmicutes	Acidaminococcales	Acidaminococcaceae	Succiniclasticum	Succiniclasticum ruminis	NOBIN	1555	hic_135	NOBIN	-	-	-
k127_191563	29745	0.477	0.553	29.258	2.093	1254.91	0.234	395.926	296.057	23	1	Bacteria	Firmicutes	Veillonellales	Veillonellaceae	Dialister	Dialister succinatiphilus	834	41	metabat_1239	NOBIN	tig00018454;tig00038643	NODE_2900_length_21253_cov_49.5927;scaffold_8	3634919.scaffold00027;3634919.scaffold00004
k127_191575	1122	0.3289	0.036	2.945	0.042	0.272	0.072	0.0	0.0	0	1	Bacteria	Firmicutes	Clostridiales	Clostridiaceae	Clostridium	Clostridium sp. CAG:710	1067	NOBIN	metabat_074	NOBIN	-	-	-
k127_191577	3182	0.1898	0.735	16.839	34.577	27.881	0.666	0.865	0.014	0	1	no-hit	no-hit	no-hit	no-hit	no-hit	no-hit	634	NOBIN	metabat_1017	NOBIN	-	-	-
k127_191581	9684	0.5127	0.667	50.331	33.359	369.25	0.342	106.489	134.759	8	1	Bacteria	Firmicutes	Clostridiales	Lachnospiraceae	Oribacterium	Oribacterium sp. KHPX15	674	223	metabat_1061	NOBIN	tig02636742	scaffold_2183	3393325.scaffold00011
k127_191604	22050	0.6468	82.593	35.248	25.603	176.777	10.892	4.268	0.476	16	2	Bacteria	Firmicutes	Firmicutes-undef	Firmicutes-undef	Firmicutes-undef	Firmicutes bacterium CAG:555	245	1602	metabat_585	NOBIN	tig00122512;tig00020821;tig00498267;tig00141630;tig00028850;tig00150628	scaffold_491;scaffold_936;scaffold_1351;scaffold_1064;scaffold_9866;scaffold_410;scaffold_3191;k87_14565431	3964017.scaffold00014;3368486.scaffold00024
k127_191615	3611	0.2099	14.475	219.254	7.812	121.763	7.302	11.79	0.0	0	1	Eukaryota	Eukaryota-undef	Sporadotrichida	Oxytrichidae	Stylonychia	Stylonychia lemnae	609	1634	metabat_989	NOBIN	tig00170729	-	-
k127_191634	2375	0.4939	4.509	64.229	72.335	258.463	0.214	21.998	0.019	0	2	Bacteria	Bacteroidetes	Bacteroidales	Prevotellaceae	Prevotella	Prevotella sp. CAG:255	89	38	metabat_1311	NOBIN	tig02647402	scaffold_1274	-
k127_191647	1489	0.3915	0.048	14.88	0.363	2.749	0.28	0.0	0.0	1	2	Bacteria	Bacteroidetes	Bacteroidales	Prevotellaceae	Prevotella	Prevotella sp. CAG:1092	NOBIN	1425	hic_015	NOBIN	-	-	-
k127_191666	5155	0.6438	19.387	174.976	8.98	183.077	1.325	1.766	0.038	5	2	Bacteria	Firmicutes	Firmicutes-undef	Firmicutes-undef	Firmicutes-undef	Firmicutes bacterium CAG:124	1118	1400	metabat_131	NOBIN	tig00004019;tig00004055;tig00018232	scaffold_776;scaffold_1114;scaffold_4720;scaffold_1331	-
k127_191679	8654	0.4425	83.483	21.118	24.103	210.637	7.208	0.358	0.038	7	2	Bacteria	Bacteroidetes	Bacteroidales	Prevotellaceae	Prevotella	Prevotella sp. BP1-145	702	470	metabat_1093	NOBIN	tig00060461	-	-
k127_191717	8110	0.5092	5.434	53.433	17.806	182.007	12.697	117.023	1.086	8	1	Bacteria	Bacteroidetes	Bacteroidales	Prevotellaceae	Prevotella	Prevotella aff. ruminicola Tc2-24	1286	329	metabat_317	NOBIN	tig00035475	scaffold_9	3960801.scaffold00002
k127_191724	2781	0.5761	29.382	20.0	8.933	82.403	9.074	3.26	0.085	3	1	Bacteria	Bacteroidetes	Bacteroidales	Prevotellaceae	Paraprevotella	Paraprevotella clara CAG:116	1415	2893	metabat_461	NOBIN	tig00065097	scaffold_6095	-
k127_191793	3946	0.441	127.468	21.487	19.963	190.501	7.233	15.988	0.011	5	1	Bacteria	Firmicutes	Clostridiales	Ruminococcaceae	Ruminococcaceae-undef	Ruminococcaceae bacterium YAD3003	399	2503	hic_053	NOBIN	tig00175936	scaffold_19870;scaffold_35553	3960639.scaffold00001;3368428.scaffold00036
k127_191815	3484	0.2009	5.185	389.406	8.518	99.963	1.204	17.595	0.028	0	2	no-hit	no-hit	no-hit	no-hit	no-hit	no-hit	686	2060	hic_389	NOBIN	-	-	-
k127_191837	1255	0.2311	21.104	454.432	16.134	170.557	3.659	1.542	0.0	0	1	no-hit	no-hit	no-hit	no-hit	no-hit	no-hit	NOBIN	2870	hic_382	NOBIN	-	-	-
k127_191844	2758	0.4985	3.998	25.886	16.388	204.998	0.636	12.828	0.059	1	2	Bacteria	Bacteria-undef	Bacteria-undef	Bacteria-undef	Bacteria-undef	bacterium F083	1396	96	metabat_439	NOBIN	tig00039212	scaffold_1851	-
k127_191848	1844	0.2652	0.064	102.839	0.022	0.849	0.361	0.0	0.0	4	2	no-hit	no-hit	no-hit	no-hit	no-hit	no-hit	240	NOBIN	metabat_580	NOBIN	-	-	-
k127_191867	2912	0.2098	5.354	40.334	6.438	37.586	1.261	5.353	0.0	1	0	Eukaryota	Eukaryota-undef	Heterotrichida	Stentoridae	Stentor	Stentor coeruleus	800	1392	hic_232	NOBIN	-	-	-
k127_191906	2967	0.2194	2.411	24.573	4.072	102.19	0.863	6.002	0.0	1	0	no-hit	no-hit	no-hit	no-hit	no-hit	no-hit	1312	664	metabat_347	NOBIN	-	-	-
k127_191939	1663	0.4756	0.128	7.476	6.055	32.395	0.722	3.287	1.874	1	2	Bacteria	Firmicutes	Selenomonadales	Selenomonadaceae	Selenomonas	Selenomonas ruminantium	1226	721	metabat_251	NOBIN	-	-	3395233.scaffold00013
k127_191993	23615	0.5186	1.29	50.978	2.585	26.908	16.094	1.858	1.229	11	1	Bacteria	Bacteroidetes	Bacteroidales	Prevotellaceae	Prevotella	Prevotella sp. BP1-145	749	163	metabat_1144	NOBIN	tig00013373;tig00031776;tig00006955	scaffold_110;scaffold_49;scaffold_1295;scaffold_613;scaffold_150;k87_5773605;scaffold_358;scaffold_1188;scaffold_3503	3960801.scaffold00004;4300076.scaffold00001;4309559.scaffold00021;3969374.scaffold00010;3963943.scaffold00003;3960801.scaffold00010
k127_192001	14714	0.6881	30.081	23.319	8.539	76.98	4.716	1.124	0.059	7	2	Bacteria	Lentisphaerae	Lentisphaerae-undef	Lentisphaerae-undef	Lentisphaerae-undef	Lentisphaerae bacterium RIFOXYC12_FULL_60_16	530	2417	metabat_902	NOBIN	tig02646420;tig00044172	scaffold_1905;scaffold_3178;k87_40068343	-
k127_192005	3182	0.2008	5.253	52.534	10.582	37.688	1.085	2.406	0.012	1	0	no-hit	no-hit	no-hit	no-hit	no-hit	no-hit	NOBIN	1425	hic_115	NOBIN	-	-	-
k127_192020	4857	0.2992	0.081	8.345	1.214	103.201	5.98	11.206	0.0	5	2	Bacteria	Actinobacteria	Eggerthellales	Eggerthellaceae	Eggerthella	Eggerthella sp. CAG:1427	520	NOBIN	metabat_891	NOBIN	-	-	-
k127_192038	10212	0.444	0.858	145.335	0.224	52.105	0.3	9.851	0.332	8	2	Bacteria	Bacteroidetes	Bacteroidales	Bacteroidales-undef	Bacteroidales-undef	Bacteroidales bacterium 36-12	688	37	metabat_1076	NOBIN	tig00498291	k87_1056146	-
k127_192042	2633	0.1971	5.035	187.766	5.189	80.727	1.953	14.091	0.0	0	1	no-hit	no-hit	no-hit	no-hit	no-hit	no-hit	686	1689	metabat_1074	NOBIN	-	-	-
k127_192050	18049	0.3445	25.07	19.675	1.094	10.313	1.129	0.386	0.02	17	2	Bacteria	Firmicutes	Firmicutes-undef	Firmicutes-undef	Firmicutes-undef	Firmicutes bacterium CAG:475	308	NOBIN	metabat_655	metabat_655	-	-	-
k127_192054	3473	0.4757	42.101	10.325	14.942	46.108	3.779	0.824	0.011	3	1	Bacteria	Firmicutes	Clostridiales	Ruminococcaceae	Ruminococcaceae-undef	Ruminococcaceae bacterium YAD3003	1320	1682	metabat_356	NOBIN	tig00038667;tig00073608	-	-
k127_192073	1360	0.6743	0.178	4.89	15.138	310.71	0.156	35.232	0.218	0	2	Bacteria	Actinobacteria	Coriobacteriales	Coriobacteriaceae	Collinsella	Collinsella sp. An271	1337	NOBIN	metabat_374	NOBIN	-	scaffold_3838	-
k127_192086	15948	0.3222	0.478	12.96	0.456	8.846	2.03	32.7	0.023	17	1	Bacteria	Firmicutes	Clostridiales	Clostridiaceae	Clostridium	Clostridium sp. CAG:354	542	386	metabat_915	NOBIN	tig00122953	k87_3187119;NODE_1279_length_31773_cov_17.9278	3776383.scaffold00006
k127_192090	6161	0.5152	4.918	27.636	7.571	66.558	20.682	0.138	0.046	5	0	Bacteria	Bacteroidetes	Bacteroidales	Bacteroidales-undef	Bacteroidales-undef	Bacteroidales bacterium KHT7	38	2177	metabat_745	NOBIN	tig00015473;tig00132248	scaffold_505;scaffold_3694	-
k127_192115	1838	0.3003	10.591	104.325	29.852	69.455	2.873	5.927	0.022	1	1	Eukaryota	Eukaryota-undef	Peniculida	Parameciidae	Paramecium	Paramecium tetraurelia	NOBIN	664	hic_323	NOBIN	-	-	-
k127_192117	1414	0.2192	17.338	403.963	11.243	150.414	4.417	6.47	0.0	1	2	no-hit	no-hit	no-hit	no-hit	no-hit	no-hit	NOBIN	938	hic_389	NOBIN	-	-	-
k127_192145	4937	0.5728	0.271	795.778	143.271	392.991	0.187	35.571	72.692	3	1	Bacteria	Firmicutes	Clostridiales	Lachnospiraceae	Butyrivibrio	Butyrivibrio fibrisolvens	932	1685	metabat_1348	NOBIN	-	-	-
k127_192199	1079	0.4791	0.31	5.656	0.866	11.891	0.132	0.0	0.0	1	2	no-hit	no-hit	no-hit	no-hit	no-hit	no-hit	1395	2825	metabat_438	NOBIN	-	-	-
k127_192203	1271	0.5114	0.406	6.771	6.147	33.959	0.216	7.953	0.031	1	2	no-hit	no-hit	no-hit	no-hit	no-hit	no-hit	602	337	metabat_982	NOBIN	-	-	-
k127_192218	9310	0.29	1.599	12.991	22.435	271.428	1.376	2.685	0.081	8	2	Bacteria	Firmicutes	Clostridiales	Clostridiaceae	Clostridium	Clostridium sp. CAG:575	850	NOBIN	metabat_1257	NOBIN	tig00059600	scaffold_9997	-
k127_192236	1326	0.1923	6.394	61.067	11.578	30.194	0.609	0.9	0.0	0	1	no-hit	no-hit	no-hit	no-hit	no-hit	no-hit	104	NOBIN	metabat_055	NOBIN	-	-	-
k127_192246	1954	0.3843	0.482	33.186	0.297	8.606	2.667	13.983	0.123	1	0	Bacteria	Firmicutes	Clostridiales	Lachnospiraceae	Lachnospiraceae-undef	Lachnospiraceae bacterium 28-4	NOBIN	1600	hic_137	NOBIN	-	-	2917497.scaffold00129
k127_192260	3503	0.5641	63.433	15.555	1.756	51.144	2.189	3.607	0.015	2	2	Bacteria	Fibrobacteres	Fibrobacterales	Fibrobacteraceae	Fibrobacter	Fibrobacter sp. UWB8	1246	584	metabat_273	NOBIN	tig00042057	scaffold_9935	3642917.scaffold00001
k127_192267	2197	0.3719	24.586	110.645	46.849	91.416	0.268	0.301	0.0	1	1	Bacteria	Firmicutes	Clostridiales	Clostridiaceae	Clostridium	Clostridium sp. CAG:964	NOBIN	785	hic_338	NOBIN	tig00143763	scaffold_4972	-
k127_192282	6311	0.4332	0.313	11.39	0.349	4.701	0.428	0.254	0.016	5	2	Bacteria	Firmicutes	Clostridiales	Lachnospiraceae	Lachnospiraceae-undef	Lachnospiraceae bacterium A10	1155	333	metabat_172	metabat_172	tig00070799	-	-
k127_192299	2230	0.457	3.512	7.233	93.356	1194.939	0.222	224.996	129.455	2	1	Bacteria	Bacteroidetes	Bacteroidales	Rikenellaceae	Alistipes	Alistipes sp. CAG:435	NOBIN	1066	hic_506	NOBIN	tig00092538;tig00091823	-	-
k127_192306	1417	0.2096	0.868	32.571	1.562	22.872	0.817	1.098	0.015	0	1	no-hit	no-hit	no-hit	no-hit	no-hit	no-hit	NOBIN	1996	hic_179	NOBIN	-	-	-
k127_192315	1507	0.4964	20.369	7.996	78.33	148.559	36.725	0.158	0.0	0	1	Bacteria	Bacteroidetes	Bacteroidales	Prevotellaceae	Prevotella	Prevotella sp. BP1-145	556	NOBIN	metabat_930	NOBIN	tig00158031	-	-
k127_192328	3577	0.1426	2.122	8.226	0.495	62.61	0.45	5.234	0.012	1	1	no-hit	no-hit	no-hit	no-hit	no-hit	no-hit	952	NOBIN	metabat_1370	NOBIN	-	-	-
k127_192335	3075	0.4826	0.193	30.743	244.751	2530.287	0.29	99.892	303.184	0	1	no-hit	no-hit	no-hit	no-hit	no-hit	no-hit	NOBIN	262	hic_029	NOBIN	tig00035025	scaffold_1935;scaffold_325	-
k127_192344	5368	0.4437	20.441	73.471	0.498	68.358	0.202	2.073	0.047	6	1	Bacteria	Proteobacteria	Enterobacterales	Morganellaceae	Providencia	Providencia sneebia	1231	1787	metabat_257	NOBIN	tig00127775	scaffold_9196	3387354.scaffold00091
k127_192375	3670	0.5564	7.437	20.842	19.504	194.723	30.057	3.719	0.162	1	1	Bacteria	Bacteroidetes	Bacteroidales	Prevotellaceae	Prevotella	Prevotella sp. ne3005	38	1061	metabat_745	NOBIN	tig00010778;tig02645442;tig00153208	scaffold_229;scaffold_488	3349628.scaffold00009
k127_192387	12163	0.4727	1.337	17.01	0.96	8.112	0.529	1.486	1.002	10	0	Bacteria	Bacteroidetes	Bacteroidales	Prevotellaceae	Prevotella	Prevotella buccae	154	43	metabat_484	NOBIN	tig00170388;tig00101630;tig00046471	scaffold_242;scaffold_1471	4302445.scaffold00019
k127_192388	6852	0.5174	2.225	57.714	0.783	209.462	0.426	64.199	0.539	4	1	Bacteria	Bacteroidetes	Bacteroidales	Prevotellaceae	Prevotella	Prevotella sp. oral taxon 317	106	20	metabat_077	NOBIN	tig00013824	scaffold_97	-
k127_192393	2512	0.4992	70.004	116.137	51.083	429.795	3.593	48.984	0.072	2	2	Bacteria	Firmicutes	Acidaminococcales	Acidaminococcaceae	Succiniclasticum	Succiniclasticum ruminis	352	648	metabat_704	NOBIN	tig00043524	-	4304554.scaffold00016
k127_192394	1450	0.2317	0.37	3.614	0.017	1.246	0.174	0.019	0.028	0	2	no-hit	no-hit	no-hit	no-hit	no-hit	no-hit	NOBIN	2168	hic_271	NOBIN	-	-	-
k127_192429	1505	0.1887	2.463	11.036	2.833	58.492	0.462	1.682	0.0	3	2	no-hit	no-hit	no-hit	no-hit	no-hit	no-hit	104	1567	metabat_055	NOBIN	-	-	-
k127_192440	5678	0.4725	3.082	47.219	8.557	28.555	2.647	3.847	4.269	6	1	Bacteria	Bacteroidetes	Bacteroidales	Prevotellaceae	Prevotella	Prevotella sp. CAG:1320	700	1121	metabat_1091	NOBIN	tig02636692	scaffold_157;k87_69124478	3962893.scaffold00003;4309559.scaffold00002
k127_192472	1948	0.3963	8.114	6.221	1.33	57.404	1.213	0.555	0.02	0	2	Bacteria	Tenericutes	Acholeplasmatales	Acholeplasmataceae	Acholeplasma	Acholeplasma brassicae	NOBIN	2469	hic_517	NOBIN	-	-	-
k127_192553	3661	0.3059	2.992	30.846	71.163	70.138	2.113	2.839	0.0	0	1	no-hit	no-hit	no-hit	no-hit	no-hit	no-hit	634	3387	metabat_1017	NOBIN	tig00062173	-	-
k127_192577	1090	0.3651	0.181	6.71	0.092	3.242	0.272	0.055	0.116	2	2	no-hit	no-hit	no-hit	no-hit	no-hit	no-hit	913	NOBIN	metabat_1327	NOBIN	-	-	-
k127_192588	2887	0.4835	94.573	9.591	14.406	130.431	1.788	0.039	0.064	2	2	Bacteria	Bacteroidetes	Bacteroidales	Bacteroidaceae	Bacteroides	Bacteroides sp. 43_108	687	1271	metabat_1075	NOBIN	-	scaffold_8935	-
k127_192589	11491	0.5299	2.692	22.864	2.102	18.312	3.803	1.404	0.186	8	2	Bacteria	Firmicutes	Clostridiales	Lachnospiraceae	Lachnospiraceae-undef	Lachnospiraceae bacterium XPB1003	166	280	metabat_497	NOBIN	-	-	-
k127_192599	2622	0.3772	0.075	6.463	0.045	0.572	0.125	0.018	0.0	2	1	Bacteria	Firmicutes	Clostridiales	Clostridiaceae	Clostridium	Clostridium sp. CAG:230	670	410	metabat_1057	NOBIN	-	-	-
k127_192631	2755	0.4352	0.876	8.384	5.518	19.495	2.236	0.0	0.233	0	2	no-hit	no-hit	no-hit	no-hit	no-hit	no-hit	1077	387	metabat_085	NOBIN	-	-	3963060.scaffold00004
k127_192676	1497	0.1877	0.423	6.675	5.158	7.18	0.265	0.393	0.0	1	0	no-hit	no-hit	no-hit	no-hit	no-hit	no-hit	104	NOBIN	metabat_055	NOBIN	-	-	-
k127_192721	2626	0.3957	0.563	6.468	0.08	4.294	0.172	0.0	0.17	1	2	Bacteria	Spirochaetes	Spirochaetales	Spirochaetaceae	Treponema	Treponema succinifaciens	699	338	hic_190	NOBIN	-	-	-
k127_192733	1405	0.1815	0.403	10.492	2.099	5.364	0.461	3.11	0.0	2	0	no-hit	no-hit	no-hit	no-hit	no-hit	no-hit	774	NOBIN	metabat_1172	NOBIN	-	-	-
k127_192766	3092	0.4761	15.243	16.489	17.6	284.545	5.37	0.451	0.045	3	1	Bacteria	Firmicutes	Clostridiales	Clostridiaceae	Sarcina	Sarcina sp. DSM 11001	NOBIN	3104	hic_214	NOBIN	tig00105803	scaffold_103	-
k127_192815	2754	0.695	6.088	11.952	1.229	17.679	0.586	21.154	0.045	0	1	Bacteria	Lentisphaerae	Lentisphaerae-undef	Lentisphaerae-undef	Lentisphaerae-undef	Lentisphaerae bacterium GWF2_57_35	233	654	metabat_572	NOBIN	-	-	-
k127_192826	1470	0.4639	0.603	18.165	1.995	15.754	2.152	0.317	0.0	2	2	Bacteria	Bacteroidetes	Bacteroidales	Prevotellaceae	Prevotella	Prevotella sp. CAG:386	NOBIN	2528	hic_077	NOBIN	-	scaffold_20169	-
k127_192830	20393	0.5153	23.384	27.103	0.222	10.468	1.4	0.394	0.105	18	1	Bacteria	Bacteroidetes	Bacteroidales	Tannerellaceae	Parabacteroides	Parabacteroides sp. YL27	421	51	metabat_781	metabat_781	tig00029383	scaffold_238;scaffold_559	-
k127_192905	1338	0.2362	17.131	258.718	15.437	148.937	7.135	5.768	0.023	0	1	Eukaryota	Eukaryota-undef	Sporadotrichida	Oxytrichidae	Oxytricha	Oxytricha trifallax	NOBIN	2023	hic_382	NOBIN	-	-	-
k127_192910	2795	0.4462	1.12	21.992	4.972	72.565	1.266	45.627	0.185	1	1	Bacteria	Firmicutes	Clostridiales	Ruminococcaceae	Ruminococcus	Ruminococcus sp. YE71	724	27	metabat_1117	NOBIN	tig00030886	scaffold_1721	-
k127_192916	8152	0.3673	1.068	11.201	2.622	16.16	1.921	1.917	0.043	8	2	Bacteria	Firmicutes	Clostridiales	Lachnospiraceae	Lachnospiraceae-undef	Lachnospiraceae bacterium NE2001	1001	504	metabat_002	NOBIN	tig00007137;tig00030816	scaffold_16571;k87_10489157	3347558.scf7180000000002|quiver_dupTrim=6709;3368474.scaffold00001
k127_192924	14520	0.4765	3.149	48.188	12.62	126.786	13.791	128.251	1.384	10	1	Bacteria	Bacteroidetes	Bacteroidales	Prevotellaceae	Prevotella	Prevotella sp. khp7	1286	329	metabat_317	NOBIN	tig00053075;tig02646333;tig00139542	scaffold_41	3761204.scaffold00001;3963053.scaffold00002
k127_192950	8797	0.3439	0.463	12.523	0.091	1.402	0.181	2.106	0.058	7	2	no-hit	no-hit	no-hit	no-hit	no-hit	no-hit	405	2313	hic_044	NOBIN	-	-	-
k127_192953	1220	0.5311	0.031	8.225	0.0	3.975	0.031	0.0	0.033	1	0	no-hit	no-hit	no-hit	no-hit	no-hit	no-hit	NOBIN	3675	hic_147	NOBIN	-	-	-
k127_192959	2724	0.5294	11.473	70.56	20.493	287.049	2.214	2.237	0.018	1	2	Bacteria	Firmicutes	Firmicutes-undef	Firmicutes-undef	Firmicutes-undef	Firmicutes bacterium CAG:555	1114	1922	metabat_127	NOBIN	tig00005797	-	-
k127_192960	3756	0.2359	30.393	428.662	26.137	259.053	6.607	14.475	0.022	1	0	no-hit	no-hit	no-hit	no-hit	no-hit	no-hit	609	711	metabat_989	NOBIN	-	-	-
k127_192968	1652	0.3856	0.024	6.893	0.025	2.197	0.354	0.023	0.025	0	2	Bacteria	Firmicutes	Firmicutes-undef	Firmicutes-undef	Firmicutes-undef	Firmicutes bacterium CAG:83	NOBIN	1251	hic_103	NOBIN	-	-	-
k127_192970	1236	0.1917	4.337	132.54	2.532	48.841	0.68	0.655	0.0	0	1	no-hit	no-hit	no-hit	no-hit	no-hit	no-hit	NOBIN	2060	hic_392	NOBIN	-	-	-
k127_192998	22374	0.5367	234.716	15.566	14.15	124.427	1.632	1.109	0.257	18	0	Bacteria	Bacteroidetes	Bacteroidales	Bacteroidaceae	Bacteroides	Bacteroides xylanisolvens	1174	227	metabat_193	metabat_193	tig00038141;tig00031522;tig00501608;tig00074937	scaffold_15328;scaffold_11777;scaffold_12268;scaffold_12319;scaffold_14565	-
k127_193012	3408	0.5123	3.543	66.685	18.263	182.888	16.272	135.25	2.699	2	2	Bacteria	Bacteroidetes	Bacteroidales	Prevotellaceae	Prevotella	Prevotella sp. ne3005	1286	2306	metabat_317	NOBIN	tig00005811;tig00023092;tig00499400	scaffold_828	3960801.scaffold00004;4309559.scaffold00022
k127_193040	4735	0.2211	0.867	20.566	24.641	34.376	0.448	1.115	0.045	1	0	no-hit	no-hit	no-hit	no-hit	no-hit	no-hit	634	953	metabat_1017	NOBIN	-	-	-
k127_193047	2029	0.2257	8.754	525.166	17.551	162.265	1.747	28.678	0.0	1	1	no-hit	no-hit	no-hit	no-hit	no-hit	no-hit	NOBIN	2060	hic_350	NOBIN	-	-	-
k127_193054	12488	0.5315	9.322	35.719	5.713	55.041	19.033	1.595	0.242	11	0	Bacteria	Bacteroidetes	Bacteroidales	Prevotellaceae	Prevotella	Prevotella sp. ne3005	650	418	metabat_1035	NOBIN	tig00087796;tig00013243	scaffold_286;scaffold_8315;scaffold_102	3969374.scaffold00009;4300076.scaffold00003;3755419.scaffold00001;3761204.scaffold00003
k127_193104	2974	0.5024	2.536	58.859	1.114	16.839	4.703	23.607	0.327	2	1	Bacteria	Bacteroidetes	Bacteroidales	Prevotellaceae	Prevotella	Prevotella sp. tf2-5	88	99	metabat_1300	NOBIN	tig00014443	scaffold_348	3969374.scaffold00003
k127_193118	4947	0.4708	1.393	17.313	13.769	85.423	0.567	28.277	0.074	3	2	Bacteria	Firmicutes	Clostridiales	Clostridiales-undef	Clostridiales-undef	Clostridiales bacterium CHKCI006	1103	73	metabat_115	NOBIN	tig00094868	scaffold_20593;scaffold_18171	-
k127_193160	1352	0.557	23.439	9.515	1.623	61.352	0.252	2.686	0.0	0	1	Bacteria	Firmicutes	Clostridiales	Eubacteriaceae	Eubacterium	Eubacterium sp. CAG:156	39	719	metabat_756	NOBIN	-	k87_575470	-
k127_193162	4488	0.5058	117.075	34.25	4.693	106.071	3.494	13.707	0.096	3	2	Bacteria	Fibrobacteres	Fibrobacterales	Fibrobacteraceae	Fibrobacter	Fibrobacter sp. UWB8	1150	2510	metabat_167	NOBIN	tig00130861	scaffold_254	3642917.scaffold00001
k127_193169	1710	0.4164	2.51	4.64	4.972	38.506	0.902	0.0	0.156	1	1	Bacteria	Firmicutes	Clostridiales	Lachnospiraceae	Lachnoclostridium	Lachnoclostridium sp. An118	NOBIN	709	hic_418	NOBIN	-	-	-
k127_193207	1487	0.5481	7.65	5.809	0.316	9.162	0.301	0.033	0.028	1	2	Bacteria	Firmicutes	Clostridiales	Clostridiaceae	Clostridium	Clostridium sp. CAG:1024	853	496	metabat_1260	NOBIN	-	-	-
k127_193230	1280	0.4422	0.422	5.876	0.497	7.393	1.052	7.736	0.03	1	1	Bacteria	Firmicutes	Clostridiales	Ruminococcaceae	Ruminococcaceae-undef	Ruminococcaceae bacterium YRB3002	NOBIN	1091	hic_137	NOBIN	-	-	-
k127_193238	4451	0.523	6.994	20.943	1.0	62.62	0.756	0.931	0.265	4	1	Bacteria	Bacteroidetes	Bacteroidales	Bacteroidaceae	Bacteroides	Bacteroides sp. CAG:1060	729	575	metabat_1122	NOBIN	tig00501737;tig00144788	scaffold_1053	-
k127_193262	3505	0.5449	21.103	10.05	4.49	41.771	0.759	5.934	0.707	2	2	Bacteria	Bacteroidetes	Bacteroidales	Bacteroidaceae	Bacteroides	Bacteroides sp. CAG:709	317	267	metabat_665	NOBIN	tig00139182	k87_28950096;scaffold_687	3960633.scaffold00001
k127_193265	2750	0.5153	26.234	10.875	25.309	377.383	21.913	19.583	0.222	3	1	Bacteria	Firmicutes	Clostridiales	Clostridiaceae	Clostridium	Clostridium sp. SY8519	1305	189	metabat_339	NOBIN	-	scaffold_2657	-
k127_193272	2681	0.3749	10.605	4.89	1.82	6.969	2.704	2.443	0.045	0	2	Bacteria	Firmicutes	Clostridiales	Eubacteriaceae	Eubacterium	Eubacterium sp. CAG:180	1078	NOBIN	metabat_086	NOBIN	tig00039147	-	-
k127_193302	3488	0.5361	8.266	21.072	0.168	9.432	0.399	0.176	0.106	2	0	Bacteria	Bacteroidetes	Bacteroidales	Prevotellaceae	Prevotella	Prevotella sp. CAG:279	421	1149	metabat_781	metabat_781	tig00123232	-	-
k127_193303	7582	0.3901	0.881	8.684	0.05	0.943	0.218	0.013	0.071	2	2	Bacteria	Spirochaetes	Spirochaetales	Spirochaetaceae	Treponema	Treponema saccharophilum	1078	283	metabat_086	NOBIN	-	-	-
k127_193357	2879	0.4126	0.548	10.865	0.137	1.254	0.2	2.361	0.015	3	0	no-hit	no-hit	no-hit	no-hit	no-hit	no-hit	1160	NOBIN	metabat_178	NOBIN	-	-	-
k127_193371	4016	0.425	0.507	6.242	0.045	0.871	0.309	0.029	0.0	4	2	Bacteria	Proteobacteria	Rhodospirillales	Acetobacteraceae	Acetobacter	Acetobacter sp. CAG:977	1013	1904	metabat_015	NOBIN	-	-	-
k127_193385	5856	0.4541	0.04	8.807	8.568	89.899	0.18	15.703	3.415	9	0	Bacteria	Firmicutes	Clostridiales	Lachnospiraceae	Anaerocolumna	Anaerocolumna xylanovorans	823	3773	metabat_1227	NOBIN	tig00023627	-	-
k127_193398	1133	0.632	5.563	14.237	9.083	37.446	0.739	32.371	0.034	0	2	Bacteria	Spirochaetes	Spirochaetales	Spirochaetaceae	Treponema	Treponema berlinense	546	1587	metabat_919	NOBIN	-	-	-
k127_193399	1740	0.5374	15.996	87.671	0.971	14.301	0.666	4.333	0.0	1	2	Archaea	Euryarchaeota	Euryarchaeota-undef	Euryarchaeota-undef	Euryarchaeota-undef	methanogenic archaeon ISO4-H5	NOBIN	664	hic_036	NOBIN	tig02636528	-	-
k127_193434	5994	0.2309	0.394	8.551	15.594	18.39	0.743	0.479	0.034	1	0	no-hit	no-hit	no-hit	no-hit	no-hit	no-hit	634	NOBIN	metabat_1017	NOBIN	-	-	-
k127_193490	2684	0.4911	1.77	16.393	0.398	7.33	1.29	0.104	0.153	0	1	Bacteria	Bacteroidetes	Bacteroidales	Prevotellaceae	Prevotella	Prevotella baroniae	NOBIN	2092	hic_543	NOBIN	tig00088929	-	-
k127_193496	4299	0.5113	12.625	49.075	16.462	333.607	46.958	4.663	3.086	1	2	Bacteria	Bacteroidetes	Bacteroidales	Prevotellaceae	Prevotella	Prevotella sp. ne3005	1279	413	metabat_309	NOBIN	tig00128583	scaffold_413	3960801.scaffold00002
k127_193525	1278	0.4742	22.788	5.681	4.982	59.48	10.988	3.984	0.016	0	2	Bacteria	Firmicutes	Clostridiales	Eubacteriaceae	Eubacterium	[Eubacterium] cellulosolvens	NOBIN	521	hic_129	NOBIN	-	-	-
k127_193533	3493	0.2823	0.091	34.837	0.408	6.005	1.91	0.0	0.012	2	1	Bacteria	Bacteria-undef	Bacteria-undef	Bacteria-undef	Bacteria-undef	candidate division SR1 bacterium RAAC1_SR1_1	622	470	metabat_1004	NOBIN	-	-	-
k127_193540	1547	0.1674	0.363	23.118	21.279	28.504	0.651	1.342	0.0	1	0	no-hit	no-hit	no-hit	no-hit	no-hit	no-hit	634	NOBIN	metabat_1017	NOBIN	-	-	-
k127_193574	3873	0.5763	68.924	14.342	6.994	164.167	5.051	1.932	0.032	2	2	Bacteria	Bacteroidetes	Bacteroidales	Rikenellaceae	Alistipes	Alistipes sp. CAG:268	482	251	metabat_848	NOBIN	-	scaffold_1316	-
k127_193580	1705	0.5232	39.504	12.202	10.187	46.509	9.131	3.168	0.158	1	2	Bacteria	Bacteroidetes	Bacteroidales	Bacteroidaceae	Bacteroides	Bacteroides sp. CAG:927	NOBIN	3199	hic_051	NOBIN	tig00018551	scaffold_312	-
k127_193591	24201	0.4226	7.241	35.35	3.808	24.396	5.698	3.353	0.026	17	1	Bacteria	Firmicutes	Clostridiales	Lachnospiraceae	Lachnospiraceae-undef	Lachnospiraceae bacterium XPB1003	218	542	metabat_555	NOBIN	tig00092618;tig02639968	-	-
k127_193594	4053	0.5514	3.415	10.646	14.273	72.231	0.883	2.507	0.365	4	2	Bacteria	Firmicutes	Clostridiales	Eubacteriaceae	Eubacterium	[Eubacterium] cellulosolvens	623	31	metabat_1005	NOBIN	-	k87_17224094	-
k127_193598	4247	0.4721	0.103	6.04	0.043	26.247	0.162	91.458	250.388	1	2	Bacteria	Bacteroidetes	Bacteroidales	Bacteroidaceae	Bacteroides	Bacteroides sp. CAG:1060	1398	NOBIN	metabat_441	NOBIN	-	NODE_1757_length_27355_cov_10.5901	-
k127_193627	1322	0.1982	0.82	9.635	0.051	3.372	0.368	1.2	0.029	0	1	no-hit	no-hit	no-hit	no-hit	no-hit	no-hit	NOBIN	984	hic_036	NOBIN	-	-	-
k127_193672	4575	0.5867	30.674	17.671	14.778	71.988	1.27	13.069	0.467	2	2	Bacteria	Bacteroidetes	Bacteroidales	Rikenellaceae	Alistipes	Alistipes sp. CAG:435	706	108	metabat_1097	metabat_1097	tig00158025;tig00140323;tig00040206	scaffold_376	-
k127_193673	5345	0.6152	4.348	19.053	2.775	71.076	0.531	4.958	0.088	2	1	Bacteria	Firmicutes	Clostridiales	Lachnospiraceae	Anaerosporobacter	Anaerosporobacter mobilis	1189	954	metabat_209	NOBIN	tig00072156	scaffold_27	3379055.scaffold00002
k127_193719	1370	0.5547	2.376	5.217	0.1	4.185	0.161	0.191	0.204	0	1	Bacteria	Firmicutes	Clostridiales	Lachnospiraceae	Butyrivibrio	Butyrivibrio proteoclasticus	607	NOBIN	metabat_987	NOBIN	-	-	-
k127_193759	3967	0.3678	0.079	7.953	0.228	2.05	0.153	1.121	0.019	3	2	Bacteria	Bacteroidetes	Bacteroidetes-undef	Bacteroidetes-undef	Bacteroidetes-undef	Bacteroidetes bacterium GWF2_33_38	553	NOBIN	metabat_927	NOBIN	-	-	-
k127_193765	18977	0.5166	0.808	22.784	7.348	430.607	0.505	12.935	0.081	10	2	Bacteria	Bacteroidetes	Bacteroidales	Bacteroidaceae	Bacteroides	Bacteroides reticulotermitis	1183	1030	metabat_203	metabat_203	tig00094178;tig00129313;tig00133966	NODE_13033_length_8347_cov_51.987;NODE_15039_length_7544_cov_65.34	3368446.scaffold00004
k127_193767	11014	0.4543	7.063	15.459	0.66	22.847	4.134	1.981	0.015	7	2	Bacteria	Bacteria-undef	Bacteria-undef	Bacteria-undef	Bacteria-undef	bacterium P201	NOBIN	2148	hic_132	NOBIN	tig00057279;tig00045467	scaffold_3250;scaffold_365	-
k127_193773	2563	0.5232	13.837	11.846	51.511	706.414	2.245	206.73	193.186	1	2	Bacteria	Bacteroidetes	Bacteroidales	Prevotellaceae	Prevotella	Prevotella sp. CAG:1124	94	634	metabat_1367	NOBIN	tig00019667	scaffold_962	3960821.scaffold00019
k127_193791	4056	0.4532	7.303	54.719	13.576	91.312	20.739	0.059	0.009	1	1	Bacteria	Bacteroidetes	Bacteroidales	Prevotellaceae	Prevotella	Prevotella sp. BP1-145	NOBIN	1282	hic_383	NOBIN	tig00011446	-	-
k127_193808	2911	0.1879	1.256	29.774	29.805	44.512	0.684	1.41	0.064	1	0	Eukaryota	Eukaryota-undef	Peniculida	Parameciidae	Paramecium	Paramecium tetraurelia	634	2479	hic_391	NOBIN	-	-	-
k127_193866	3260	0.2264	0.789	5.341	0.246	50.187	0.578	1.122	0.029	0	2	Eukaryota	Eukaryota-undef	Heterotrichida	Stentoridae	Stentor	Stentor coeruleus	952	NOBIN	metabat_1370	NOBIN	-	-	-
k127_193891	3644	0.5875	1.563	12.031	1.74	70.131	15.134	0.788	0.167	2	2	Bacteria	Bacteroidetes	Bacteroidales	Prevotellaceae	Prevotella	Prevotella copri CAG:164	632	828	metabat_1015	NOBIN	tig00147145;tig00147145;tig00501102	scaffold_556	3963943.scaffold00001
k127_193900	1027	0.2103	7.64	62.172	17.056	56.399	0.256	1.574	0.0	0	1	no-hit	no-hit	no-hit	no-hit	no-hit	no-hit	NOBIN	520	hic_077	NOBIN	-	-	-
k127_193910	1584	0.5158	1.36	19.841	2.628	284.184	4.979	47.86	0.048	0	2	Bacteria	Bacteroidetes	Bacteroidales	Prevotellaceae	Prevotella	Prevotella sp. tc2-28	771	626	metabat_1169	NOBIN	tig00170569;tig00140752	scaffold_1274	-
k127_193986	1196	0.2625	0.0	31.436	0.364	4.339	0.589	0.169	0.0	0	1	no-hit	no-hit	no-hit	no-hit	no-hit	no-hit	855	NOBIN	metabat_1262	NOBIN	tig00499896	-	-
k127_194026	33697	0.2958	4.765	17.021	2.188	46.858	5.924	10.443	0.041	24	2	Archaea	Euryarchaeota	Methanobacteriales	Methanobacteriaceae	Methanosphaera	Methanosphaera stadtmanae	620	304	metabat_1002	NOBIN	tig00049132;tig00080720	-	-
k127_194046	3059	0.3279	154.919	26.403	205.941	1576.929	45.285	39.311	0.014	3	2	Archaea	Euryarchaeota	Methanobacteriales	Methanobacteriaceae	Methanobrevibacter	Methanobrevibacter ruminantium	644	NOBIN	metabat_1028	NOBIN	-	scaffold_25950	4300137.scaffold00007
k127_194083	3960	0.304	0.327	29.537	1.487	31.333	7.212	1.253	0.186	3	0	Bacteria	Firmicutes	Clostridiales	Clostridiaceae	Clostridium	Clostridium sp. CAG:793	659	1262	hic_447	NOBIN	tig00145206;tig00145206	-	-
k127_194090	3891	0.2012	7.118	287.999	9.454	94.333	1.602	14.748	0.01	2	0	no-hit	no-hit	no-hit	no-hit	no-hit	no-hit	686	938	hic_388	NOBIN	-	-	-
k127_194097	1428	0.43	0.0	6.326	0.083	1.718	0.207	0.994	0.027	0	1	no-hit	no-hit	no-hit	no-hit	no-hit	no-hit	619	NOBIN	metabat_1000	NOBIN	-	-	-
k127_194107	2611	0.4002	12.015	8.987	7.077	31.971	7.661	0.457	0.082	1	2	Bacteria	Firmicutes	Clostridiales	Lachnospiraceae	Lachnospiraceae-undef	Lachnospiraceae bacterium G41	544	183	metabat_917	NOBIN	-	-	-
k127_194112	1101	0.5123	17.197	9.664	0.252	13.744	0.402	1.927	0.0	0	1	Bacteria	Bacteroidetes	Bacteroidales	Prevotellaceae	Prevotella	Prevotella saccharolytica	NOBIN	3448	hic_512	NOBIN	-	-	-
k127_194115	1148	0.2021	0.462	15.164	18.416	18.574	0.437	0.753	0.0	1	0	no-hit	no-hit	no-hit	no-hit	no-hit	no-hit	634	1571	metabat_1017	NOBIN	-	-	-
k127_194143	2293	0.1958	26.045	527.993	21.469	236.175	7.532	10.036	0.034	3	1	Eukaryota	Eukaryota-undef	Hymenostomatida	Hymenostomatida-undef	Ichthyophthirius	Ichthyophthirius multifiliis	NOBIN	2060	hic_395	NOBIN	-	-	-
k127_194153	7300	0.4526	3.198	14.314	2.557	23.7	2.41	1.735	1.93	6	2	Bacteria	Firmicutes	Clostridiales	Lachnospiraceae	Lachnospiraceae-undef	Lachnospiraceae bacterium NE2001	479	66	metabat_844	NOBIN	-	-	-
k127_194160	4798	0.5108	64.43	9.455	1.307	21.222	2.553	0.286	0.034	5	1	Bacteria	Firmicutes	Clostridiales	Clostridiaceae	Clostridium	Clostridium hathewayi CAG:224	1119	2140	metabat_132	NOBIN	-	-	-
k127_194171	11566	0.4412	49.648	31.167	0.284	5.678	0.187	0.185	0.042	11	2	Bacteria	Proteobacteria	Aeromonadales	Succinivibrionaceae	Succinatimonas	Succinatimonas hippei	721	234	metabat_1114	NOBIN	tig00122633	scaffold_1281;scaffold_5318	-
k127_194172	2037	0.5631	4.323	12.833	0.633	34.247	2.317	0.409	0.0	0	1	Bacteria	Bacteroidetes	Bacteroidales	Prevotellaceae	Prevotella	Prevotella bryantii	NOBIN	1071	hic_297	NOBIN	-	-	-
k127_194202	3220	0.3866	1.227	57.841	0.103	3.032	2.031	0.0	0.0	0	1	no-hit	no-hit	no-hit	no-hit	no-hit	no-hit	NOBIN	2697	hic_543	NOBIN	tig00499746	-	-
k127_194205	4216	0.1774	1.084	10.634	2.527	9.515	0.547	0.539	0.0	3	1	no-hit	no-hit	no-hit	no-hit	no-hit	no-hit	1207	NOBIN	metabat_230	NOBIN	-	-	-
k127_194225	2629	0.5348	6.627	71.708	15.871	235.918	1.309	2.443	0.0	1	2	Bacteria	Firmicutes	Clostridiales	Ruminococcaceae	Ruminococcus	Ruminococcus sp. CAG:563	1114	1922	metabat_127	NOBIN	tig00498839	-	-
k127_194265	3684	0.4378	4.339	9.01	0.718	48.124	0.283	0.969	0.154	3	2	Bacteria	Elusimicrobia	Elusimicrobiales	Elusimicrobiaceae	Elusimicrobium	Elusimicrobium sp. An273	93	556	metabat_1356	NOBIN	-	scaffold_283	-
k127_194285	1195	0.3607	25.076	15.536	7.67	86.753	5.998	5.994	0.0	0	1	Bacteria	Firmicutes	Clostridiales	Clostridiaceae	Clostridium	Clostridium sp. SY8519	NOBIN	2912	hic_292	NOBIN	-	-	2917467.scaffold00020
k127_194286	3367	0.4244	4.62	7.612	1.54	10.027	0.851	5.652	0.064	3	2	Bacteria	Firmicutes	Clostridiales	Lachnospiraceae	Butyrivibrio	Butyrivibrio sp. ob235	NOBIN	2633	hic_003	NOBIN	-	-	-
k127_194292	2619	0.5113	17.228	24.115	12.153	101.55	3.209	3.693	0.015	1	1	Bacteria	Bacteroidetes	Bacteroidales	Bacteroidaceae	Bacteroides	Bacteroides sp. 43_108	621	NOBIN	metabat_1003	NOBIN	tig00046498	scaffold_486	-
k127_194303	1501	0.6342	12.177	199.476	12.498	208.44	0.632	1.206	0.143	1	2	Bacteria	Firmicutes	Firmicutes-undef	Firmicutes-undef	Firmicutes-undef	Firmicutes bacterium CAG:137	NOBIN	2744	hic_224	NOBIN	-	scaffold_344	-
k127_194304	2311	0.2081	0.284	10.107	0.187	3.167	0.283	0.107	0.01	1	0	Bacteria	Firmicutes	Clostridiales	Clostridiaceae	Clostridium	Clostridium sp. CAG:352	NOBIN	817	hic_391	NOBIN	-	-	-
k127_194327	1093	0.5343	31.887	196.819	198.028	1158.298	39.337	261.071	0.243	0	1	Bacteria	Firmicutes	Acidaminococcales	Acidaminococcaceae	Succiniclasticum	Succiniclasticum ruminis	NOBIN	1723	hic_044	NOBIN	tig00498958	scaffold_7913	3962970.scaffold00002
k127_194336	3639	0.2091	0.977	17.78	24.223	35.423	0.789	1.598	0.035	2	0	no-hit	no-hit	no-hit	no-hit	no-hit	no-hit	634	1283	metabat_1017	NOBIN	-	-	-
k127_194346	1652	0.589	12.956	7.792	6.057	104.812	1.715	7.913	0.08	1	2	Bacteria	Firmicutes	Clostridiales	Ruminococcaceae	Anaerotruncus	Anaerotruncus colihominis	NOBIN	1826	hic_275	NOBIN	-	scaffold_27	-
k127_194358	10514	0.2714	0.482	38.961	0.334	7.205	0.578	0.248	0.019	5	2	Bacteria	Firmicutes	Clostridiales	Clostridiaceae	Clostridium	Clostridium sp. CAG:1193	52	22	hic_309	NOBIN	tig00100190	-	-
k127_194383	1200	0.485	25.933	10.574	2.553	56.71	6.345	3.718	0.0	0	2	Bacteria	Bacteroidetes	Bacteroidales	Prevotellaceae	Prevotella	Prevotella sp. ne3005	NOBIN	456	hic_063	NOBIN	-	-	-
k127_194385	1064	0.3722	0.039	4.55	0.258	2.302	0.412	0.204	0.039	0	1	Bacteria	Firmicutes	Clostridiales	Eubacteriaceae	Eubacterium	Eubacterium sp. CAG:603	896	NOBIN	metabat_1307	NOBIN	-	-	-
k127_194386	3892	0.4563	0.801	155.426	0.168	49.341	0.278	10.074	0.032	2	2	Bacteria	Bacteroidetes	Bacteroidales	Prevotellaceae	Prevotella	Prevotella sp. CAG:755	688	37	metabat_1076	NOBIN	-	-	-
k127_194398	1813	0.4622	0.043	31.337	0.252	2.17	0.339	3.435	0.136	1	0	Bacteria	Bacteroidetes	Bacteroidales	Tannerellaceae	Parabacteroides	Parabacteroides goldsteinii	NOBIN	406	hic_042	NOBIN	-	-	-
k127_194416	4551	0.2103	1.763	66.189	28.23	52.616	0.659	2.437	0.009	1	1	no-hit	no-hit	no-hit	no-hit	no-hit	no-hit	634	1645	hic_250	NOBIN	-	-	-
k127_194434	1056	0.6866	25.595	81.253	9.562	176.402	2.269	4.08	0.0	0	1	Bacteria	Lentisphaerae	Lentisphaerae-undef	Lentisphaerae-undef	Lentisphaerae-undef	Lentisphaerae bacterium GWF2_52_8	NOBIN	387	hic_063	NOBIN	tig00501014	-	-
k127_194438	4222	0.4808	14.57	14.851	7.526	35.046	2.401	58.3	0.858	3	0	Bacteria	Bacteroidetes	Bacteroidales	Bacteroidales-undef	Bacteroidales-undef	Bacteroidales bacterium WCE2008	517	898	metabat_887	NOBIN	tig00074595	scaffold_430	3960793.scaffold00004;3960633.scaffold00002
k127_194444	4026	0.6508	122.463	45.019	14.164	298.537	11.411	2.652	0.207	2	2	Bacteria	Verrucomicrobia	Verrucomicrobiales	Verrucomicrobia subdivision 3	Pedosphaera	Pedosphaera parvula	589	481	metabat_966	NOBIN	tig00108890	scaffold_3202	-
k127_194466	2565	0.437	0.168	13.021	0.656	10.927	0.452	4.111	0.016	1	2	Bacteria	Spirochaetes	Spirochaetales	Spirochaetaceae	Treponema	Treponema berlinense	10	NOBIN	metabat_111	NOBIN	-	-	-
k127_194481	17572	0.4826	6.904	18.751	6.55	31.903	11.318	2.842	0.343	17	2	Bacteria	Bacteroidetes	Bacteroidales	Prevotellaceae	Prevotella	Prevotella sp. khp7	374	177	metabat_728	NOBIN	tig00011308	scaffold_266;scaffold_1206	3761204.scaffold00002;3755419.scaffold00002;4309559.scaffold00021
k127_194531	4202	0.4774	5.8	40.053	1.863	318.047	11.177	22.641	11.532	0	2	Bacteria	Bacteroidetes	Bacteroidales	Prevotellaceae	Prevotella	Prevotella ruminicola	1080	1477	metabat_089	NOBIN	tig02644048	scaffold_136	3755419.scaffold00005
k127_194541	1555	0.1698	0.39	5.94	0.503	16.759	0.506	1.172	0.0	0	1	no-hit	no-hit	no-hit	no-hit	no-hit	no-hit	1113	NOBIN	metabat_126	NOBIN	-	-	-
k127_194576	8270	0.5227	5.767	12.124	3.83	92.286	9.398	3.095	0.268	6	2	Bacteria	Firmicutes	Clostridiales	Clostridiaceae	Sarcina	Sarcina sp. DSM 11001	537	549	metabat_909	NOBIN	tig00033099	scaffold_500;scaffold_11688	3776358.scaffold00003
k127_194626	3540	0.4929	6.051	17.958	3.167	24.909	3.026	1.777	0.129	2	1	Bacteria	Firmicutes	Clostridiales	Lachnospiraceae	Lachnospiraceae-undef	Lachnospiraceae bacterium XPB1003	166	1298	metabat_497	NOBIN	tig00035038	-	-
k127_194643	2105	0.1515	4.281	279.39	3.577	87.586	0.847	0.937	0.0	0	2	no-hit	no-hit	no-hit	no-hit	no-hit	no-hit	NOBIN	598	hic_389	NOBIN	-	-	-
k127_194653	2852	0.2244	4.64	48.185	40.511	84.611	5.852	11.27	0.066	3	0	Eukaryota	Eukaryota-undef	Hymenostomatida	Tetrahymenidae	Tetrahymena	Tetrahymena thermophila	634	2739	metabat_1017	NOBIN	-	-	-
k127_194732	3048	0.5203	5.483	15.225	10.507	99.171	3.954	8.465	0.246	1	1	Bacteria	Firmicutes	Clostridiales	Clostridiaceae	Sarcina	Sarcina sp. DSM 11001	585	146	metabat_962	NOBIN	tig00136764;tig00020443	-	-
k127_194761	1811	0.6096	132.861	48.845	3.669	39.208	2.26	1.669	0.29	0	1	Bacteria	Firmicutes	Clostridiales	Ruminococcaceae	Ruminococcus	Ruminococcus sp. YE71	NOBIN	1840	hic_224	NOBIN	tig00052981	scaffold_11281	-
k127_194769	2935	0.6051	20.082	8.619	10.726	44.642	1.305	2.74	0.167	2	2	Bacteria	Bacteroidetes	Bacteroidales	Rikenellaceae	Alistipes	Alistipes sp. An31A	130	2779	metabat_344	NOBIN	-	-	-
k127_194782	1564	0.2526	0.669	19.559	0.926	7.282	0.37	0.183	0.026	2	1	no-hit	no-hit	no-hit	no-hit	no-hit	no-hit	NOBIN	1914	hic_179	NOBIN	-	-	-
k127_194785	2279	0.3436	0.054	13.103	0.237	1.806	0.39	1.925	0.0	0	1	Bacteria	Firmicutes	Clostridiales	Lachnospiraceae	Lachnospiraceae-undef	Lachnospiraceae bacterium JC7	NOBIN	3141	hic_036	NOBIN	-	-	-
k127_194808	2201	0.5257	1.698	6.493	10.688	55.095	1.836	24.267	2.366	1	2	Bacteria	Firmicutes	Clostridiales	Clostridiaceae	Proteiniclasticum	Proteiniclasticum ruminis	791	823	metabat_1191	NOBIN	-	-	-
k127_194812	3048	0.5259	0.642	14.946	5.592	26.081	0.64	0.035	0.498	1	2	Bacteria	Bacteroidetes	Bacteroidales	Prevotellaceae	Prevotella	Prevotella sp. CAG:255	1144	395	metabat_160	NOBIN	-	-	-
k127_194815	2704	0.4786	0.211	109.361	117.799	1440.847	0.231	128.105	0.016	2	2	Bacteria	Bacteroidetes	Bacteroidales	Prevotellaceae	Prevotella	Prevotella ruminicola	NOBIN	1665	hic_505	NOBIN	tig00008306	scaffold_110	-
k127_194854	4487	0.5596	10.986	13.529	8.766	77.56	4.867	2.394	0.123	2	2	Bacteria	Bacteroidetes	Bacteroidales	Prevotellaceae	Paraprevotella	Paraprevotella clara CAG:116	1415	NOBIN	metabat_461	NOBIN	tig00088589	-	-
k127_194893	1394	0.1736	2.308	142.932	2.39	27.08	0.755	3.392	0.187	1	1	no-hit	no-hit	no-hit	no-hit	no-hit	no-hit	NOBIN	2077	hic_334	NOBIN	-	-	-
k127_194900	3408	0.4765	51.268	18.966	10.054	102.554	10.615	8.394	0.024	1	2	Bacteria	Firmicutes	Clostridiales	Ruminococcaceae	Ruminococcaceae-undef	Ruminococcaceae bacterium YAD3003	612	19	metabat_993	NOBIN	tig00136160	scaffold_4866	3960639.scaffold00001
k127_194911	1380	0.4848	105.468	29.796	173.622	2948.385	44.823	251.267	1.33	3	1	Bacteria	Firmicutes	Clostridiales	Clostridiaceae	Sarcina	Sarcina sp. DSM 11001	NOBIN	757	hic_462	NOBIN	tig00142176	scaffold_1745	3962916.scaffold00012;3614047.scaffold00001
k127_194932	1191	0.3577	8.537	9.039	6.97	17.86	0.922	2.323	0.045	1	1	no-hit	no-hit	no-hit	no-hit	no-hit	no-hit	NOBIN	612	hic_525	NOBIN	-	-	-
k127_194935	4345	0.3687	13.181	18.877	3.889	25.708	0.574	24.006	0.744	5	0	Bacteria	Spirochaetes	Spirochaetales	Spirochaetaceae	Treponema	Treponema bryantii	719	NOBIN	metabat_1111	NOBIN	tig00111627;tig00075795	-	3758142.scaffold00010
k127_194937	2019	0.1867	0.582	12.874	0.977	35.511	0.419	1.833	0.022	1	1	Eukaryota	Placozoa	Placozoa-undef	Placozoa-undef	Trichoplax	Trichoplax adhaerens	1113	NOBIN	metabat_126	NOBIN	tig00128751	-	-
k127_194939	2655	0.1955	0.861	7.831	0.241	7.912	0.776	1.648	0.149	1	1	no-hit	no-hit	no-hit	no-hit	no-hit	no-hit	104	NOBIN	metabat_055	NOBIN	-	-	-
k127_195039	5298	0.5387	8.334	20.474	13.323	185.796	1.955	11.099	0.071	3	1	Bacteria	Bacteria-undef	Bacteria-undef	Bacteria-undef	Bacteria-undef	bacterium F083	NOBIN	96	hic_047	hic_047	tig00063343	scaffold_1655	-
k127_195065	3449	0.2224	4.13	65.315	2.872	28.948	0.324	1.836	0.045	1	2	no-hit	no-hit	no-hit	no-hit	no-hit	no-hit	14	2113	metabat_479	NOBIN	tig02643225;tig00125647	-	-
k127_195090	4277	0.3979	0.919	21.81	1.143	7.734	0.28	9.701	0.324	3	2	Bacteria	Firmicutes	Clostridiales	Ruminococcaceae	Subdoligranulum	Subdoligranulum sp. 4_3_54A2FAA	1163	NOBIN	metabat_181	NOBIN	tig00138752	scaffold_7355	-
k127_195118	1837	0.4649	2.33	8.487	1.204	7.646	1.455	3.663	0.021	1	2	Bacteria	Firmicutes	Clostridiales	Lachnospiraceae	Lachnospiraceae-undef	Lachnospiraceae bacterium XBD2001	NOBIN	173	hic_478	NOBIN	-	-	3613282.scaffold00003;3613282.scaffold00003
k127_195160	1763	0.27	1.818	20.952	25.818	33.599	1.067	0.917	0.022	2	0	no-hit	no-hit	no-hit	no-hit	no-hit	no-hit	104	NOBIN	metabat_055	NOBIN	-	-	-
k127_195165	2925	0.5241	6.051	50.729	3.801	36.704	12.191	10.108	2.658	2	1	Bacteria	Bacteroidetes	Bacteroidales	Prevotellaceae	Prevotella	Prevotella sp. ne3005	604	14	metabat_984	NOBIN	tig00092306	scaffold_22271	3964077.scaffold00021;3761204.scaffold00001
k127_195167	3355	0.2724	9.37	68.125	29.03	116.738	0.281	1.015	0.025	2	2	Bacteria	Tenericutes	Mycoplasmatales	Mycoplasmataceae	Mycoplasma	Mycoplasma penetrans	430	105	metabat_791	NOBIN	tig00017724	-	-
k127_195170	1123	0.2529	0.075	4.206	0.071	0.778	0.29	0.0	0.186	0	2	Bacteria	Firmicutes	Bacillales	Bacillaceae	Bacillus	Bacillus sp. CAG:988	1244	NOBIN	metabat_271	NOBIN	-	-	-
k127_195178	1599	0.4884	371.373	10.88	22.965	285.483	26.235	0.798	0.031	0	2	Bacteria	Bacteria-undef	Bacteria-undef	Bacteria-undef	Bacteria-undef	bacterium F083	NOBIN	1725	hic_056	NOBIN	-	scaffold_0	-
k127_195179	4785	0.5513	12.338	31.427	11.059	173.636	1.359	3.182	1.906	3	2	Bacteria	Bacteroidetes	Bacteroidales	Prevotellaceae	Prevotellaceae-undef	Prevotellaceae bacterium HUN156	775	914	metabat_1173	NOBIN	tig02640650	scaffold_420	-
k127_195187	1437	0.4683	7.993	5.201	25.248	326.219	0.614	0.532	0.0	2	2	Bacteria	Firmicutes	Clostridiales	Ruminococcaceae	Ruminococcus	Ruminococcus bromii	NOBIN	2969	hic_121	NOBIN	-	-	-
k127_195190	1269	0.2348	2.622	7.986	1.167	57.764	0.801	8.806	0.101	0	2	Eukaryota	Eukaryota-undef	Sporadotrichida	Oxytrichidae	Stylonychia	Stylonychia lemnae	952	NOBIN	metabat_1370	NOBIN	-	-	-
k127_195193	2984	0.2078	0.952	61.404	0.406	7.227	0.347	1.156	0.0	0	1	no-hit	no-hit	no-hit	no-hit	no-hit	no-hit	686	3052	metabat_1074	NOBIN	-	-	-
k127_195204	1048	0.2939	13.054	12.897	0.526	16.928	0.667	0.0	0.08	0	2	no-hit	no-hit	no-hit	no-hit	no-hit	no-hit	NOBIN	591	hic_447	NOBIN	-	-	-
k127_195209	1234	0.6345	163.903	8.216	12.982	186.802	30.248	6.221	0.0	0	2	Bacteria	Bacteroidetes	Bacteroidales	Bacteroidales-undef	Bacteroidales-undef	Bacteroidales bacterium WCE2004	NOBIN	1550	hic_017	NOBIN	tig00035035	scaffold_19;scaffold_541	3960633.scaffold00003
k127_195224	1345	0.2372	7.698	169.743	7.149	78.859	2.62	12.978	0.149	0	1	Eukaryota	Zoopagomycota	Basidiobolales	Basidiobolaceae	Basidiobolus	Basidiobolus meristosporus	NOBIN	2311	hic_368	NOBIN	-	-	-
k127_195225	1009	0.5976	3.74	21.406	3.243	20.842	4.399	0.049	0.0	0	2	no-hit	no-hit	no-hit	no-hit	no-hit	no-hit	NOBIN	1550	hic_017	NOBIN	tig02638698	-	-
k127_195230	1625	0.4775	1.409	60.391	33.606	415.251	0.489	105.732	1.693	0	2	Bacteria	Bacteroidetes	Bacteroidales	Prevotellaceae	Prevotella	Prevotella sp. tc2-28	NOBIN	2316	hic_255	NOBIN	tig02637140	scaffold_1905;scaffold_132	-
k127_195300	3169	0.4427	0.733	12.728	2.314	9.372	2.199	0.34	0.134	3	0	no-hit	no-hit	no-hit	no-hit	no-hit	no-hit	185	3002	metabat_518	NOBIN	tig00118692	-	-
k127_195322	2569	0.1573	0.337	22.36	0.038	5.297	0.244	0.503	0.016	1	1	no-hit	no-hit	no-hit	no-hit	no-hit	no-hit	389	2778	hic_167	NOBIN	-	-	-
k127_195339	2087	0.2238	2.08	22.314	3.741	86.587	1.792	4.673	0.048	0	1	no-hit	no-hit	no-hit	no-hit	no-hit	no-hit	1113	NOBIN	metabat_126	NOBIN	-	-	-
k127_195346	1287	0.2362	4.956	6.674	1.96	66.324	12.113	29.16	0.0	1	0	no-hit	no-hit	no-hit	no-hit	no-hit	no-hit	240	NOBIN	metabat_580	NOBIN	-	-	-
k127_195349	6371	0.3022	1.252	38.647	0.656	6.707	1.389	0.559	0.066	6	2	Bacteria	Firmicutes	Clostridiales	Clostridiaceae	Clostridium	Clostridium sp. CAG:575	718	2675	metabat_1110	metabat_1110	-	-	-
k127_195352	17165	0.4867	6.953	26.478	14.116	84.195	4.804	3.397	0.09	14	1	Bacteria	Bacteroidetes	Bacteroidales	Prevotellaceae	Prevotella	Prevotella sp. tf2-5	803	175	metabat_1205	NOBIN	tig00047507;tig00156586;tig00076593;tig00037517;tig00034546;tig00026659;tig00138244;tig00080654	scaffold_6676;scaffold_22535;scaffold_5;scaffold_704;scaffold_444;scaffold_430	4309559.scaffold00002;3963943.scaffold00040;3960811.scaffold00005;4300142.scaffold00009;3963943.scaffold00010
k127_195437	3448	0.5716	3.378	21.767	2.895	10.121	0.506	1.289	0.006	0	1	Bacteria	Bacteria-undef	Bacteria-undef	Bacteria-undef	Bacteria-undef	bacterium F083	232	2650	metabat_571	NOBIN	-	-	-
k127_195458	12096	0.3661	3.284	31.938	1.866	8.62	1.859	0.064	0.019	10	1	Bacteria	Proteobacteria	Rhodospirillales	Acetobacteraceae	Acetobacter	Acetobacter sp. CAG:267	871	110	metabat_1280	NOBIN	tig00043271	scaffold_2395;scaffold_4811;scaffold_4811	-
k127_195477	5221	0.3658	0.104	44.269	1.818	12.585	0.139	0.008	0.0	7	2	no-hit	no-hit	no-hit	no-hit	no-hit	no-hit	743	508	metabat_1138	NOBIN	-	-	-
k127_195486	6794	0.6877	40.606	21.284	10.376	119.629	5.225	1.529	0.017	7	2	Bacteria	Lentisphaerae	Lentisphaerae-undef	Lentisphaerae-undef	Lentisphaerae-undef	Lentisphaerae bacterium RIFOXYC12_FULL_60_16	530	784	metabat_902	NOBIN	tig00072777;tig00036939	scaffold_2321;scaffold_1542	-
k127_195498	3193	0.451	4.842	24.529	4.24	33.913	7.331	5.827	0.927	4	1	Bacteria	Bacteroidetes	Bacteroidales	Prevotellaceae	Prevotellaceae-undef	Prevotellaceae bacterium HUN156	1201	1261	metabat_224	NOBIN	tig00015193	scaffold_3627;scaffold_2623	3613049.scaffold00005;3960811.scaffold00013
k127_195501	1454	0.1974	1.388	48.979	0.566	18.871	0.41	2.962	0.0	1	1	no-hit	no-hit	no-hit	no-hit	no-hit	no-hit	1113	NOBIN	metabat_126	NOBIN	-	-	-
k127_195539	3494	0.4018	0.724	16.383	1.44	34.284	1.805	5.594	0.023	1	2	Bacteria	Bacteroidetes	Sphingobacteriales	Sphingobacteriaceae	Pedobacter	Pedobacter hartonius	395	3044	metabat_751	NOBIN	tig00048574	-	-
k127_195547	3051	0.2481	1.174	16.986	16.398	29.69	1.675	2.156	0.041	0	1	no-hit	no-hit	no-hit	no-hit	no-hit	no-hit	634	NOBIN	metabat_1017	NOBIN	-	-	-
k127_195551	2312	0.2383	2.097	43.808	49.059	69.999	1.778	4.365	0.055	1	0	no-hit	no-hit	no-hit	no-hit	no-hit	no-hit	634	2023	metabat_1017	NOBIN	-	-	-
k127_195553	1187	0.2157	10.399	237.544	8.08	91.366	0.891	0.864	0.037	0	1	no-hit	no-hit	no-hit	no-hit	no-hit	no-hit	NOBIN	1610	hic_247	NOBIN	-	-	-
k127_195555	7096	0.4483	3.721	11.999	3.65	32.66	3.573	1.564	0.084	7	2	Bacteria	Bacteroidetes	Bacteroidales	Prevotellaceae	Prevotellaceae-undef	Prevotellaceae bacterium HUN156	306	1839	hic_185	NOBIN	-	scaffold_41;scaffold_449;scaffold_1785	3613049.scaffold00009
k127_195560	1116	0.2088	14.16	106.721	31.603	82.776	2.071	5.034	0.0	0	1	Eukaryota	Eukaryota-undef	Sporadotrichida	Oxytrichidae	Oxytricha	Oxytricha trifallax	NOBIN	1000	hic_247	NOBIN	-	-	-
k127_195565	1188	0.5185	41.142	46.51	61.624	187.689	91.44	1.574	0.067	0	2	Bacteria	Firmicutes	Clostridiales	Lachnospiraceae	Roseburia	Roseburia sp. 499	NOBIN	3080	hic_140	NOBIN	-	-	-
k127_195579	3901	0.5783	0.739	21.811	0.155	1.981	0.243	0.439	0.271	5	1	Archaea	Euryarchaeota	Thermoplasmatales	Thermoplasmatales-undef	Thermoplasmatales-undef	Thermoplasmatales archaeon BRNA1	655	1753	metabat_1040	metabat_1040	tig00052855	-	-
k127_195596	2310	0.4857	10.141	6.765	1.486	17.166	2.667	0.412	0.201	2	0	Bacteria	Firmicutes	Clostridiales	Lachnospiraceae	Butyrivibrio	Butyrivibrio proteoclasticus	NOBIN	1251	hic_103	NOBIN	-	NODE_8669_length_11113_cov_40.7323	-
k127_195610	4006	0.5292	33.558	33.765	9.039	60.492	0.706	11.973	0.066	3	2	Bacteria	Bacteroidetes	Bacteroidales	Rikenellaceae	Alistipes	Alistipes sp. CAG:435	1353	2076	metabat_392	NOBIN	tig00037833	scaffold_674	-
k127_195620	5792	0.5238	0.507	9.088	1.128	51.702	0.6	1.087	0.007	1	2	Bacteria	Bacteroidetes	Bacteroidales	Prevotellaceae	Prevotella	Prevotella sp. BP1-145	188	122	metabat_521	NOBIN	-	-	-
k127_195641	2581	0.5866	3.37	14.622	2.086	35.717	5.959	1.843	0.563	0	1	Bacteria	Bacteroidetes	Bacteroidales	Prevotellaceae	Prevotella	Prevotella sp. BP1-145	1314	206	metabat_349	NOBIN	tig00036061	scaffold_15	3368446.scaffold00003
k127_195648	6600	0.5373	3.33	29.61	54.761	449.937	6.986	65.73	209.488	4	1	Bacteria	Bacteroidetes	Bacteroidales	Prevotellaceae	Prevotella	Prevotella aff. ruminicola Tc2-24	495	192	metabat_862	NOBIN	tig00132718;tig00092535	scaffold_343;scaffold_343	2917430.scaffold00006
k127_195674	7560	0.4804	1.722	10.597	0.399	3.018	1.726	2.123	0.171	7	2	Bacteria	Bacteroidetes	Bacteroidales	Prevotellaceae	Prevotella	Prevotella sp. BP1-145	446	1670	metabat_808	NOBIN	-	scaffold_252	-
k127_195684	1318	0.4727	2.664	37.954	17.127	264.246	13.011	28.927	0.831	1	0	Bacteria	Bacteroidetes	Bacteroidales	Prevotellaceae	Prevotella	Prevotella sp. tc2-28	NOBIN	1790	hic_272	NOBIN	tig00171929	scaffold_1339;scaffold_198	-
k127_195715	5156	0.4251	27.309	202.287	73.888	844.54	0.25	0.759	0.015	4	1	Eukaryota	Ascomycota	Hypocreales	Cordycipitaceae	Beauveria	Beauveria bassiana	704	355	metabat_1095	NOBIN	-	scaffold_853	-
k127_195719	3424	0.255	54.879	604.699	37.349	355.309	11.788	14.017	0.035	0	2	Eukaryota	Eukaryota-undef	Trichomonadida	Trichomonadidae	Trichomonas	Trichomonas vaginalis	836	938	metabat_1241	NOBIN	tig00085693	-	-
k127_195725	3723	0.5208	2.092	107.558	3.091	21.856	0.12	113.922	0.144	2	1	Bacteria	Firmicutes	Clostridiales	Clostridiales-undef	Intestinimonas	Intestinimonas butyriciproducens	NOBIN	857	hic_293	NOBIN	tig00005723	scaffold_6	-
k127_195728	1697	0.4915	7.85	7.045	3.358	18.567	0.81	1.642	0.104	1	1	Bacteria	Firmicutes	Clostridiales	Ruminococcaceae	Ruminococcaceae-undef	Ruminococcaceae bacterium FB2012	NOBIN	1818	hic_003	NOBIN	-	-	3356387.scf7180000000012|quiver_dupTrim=1992
k127_195729	2596	0.5277	2.872	18.846	2.45	13.841	1.361	29.908	0.237	2	2	Bacteria	Firmicutes	Clostridiales	Ruminococcaceae	Ruminococcus	Ruminococcus sp. YE71	1140	2714	metabat_156	metabat_156	-	-	-
k127_195756	3067	0.4304	24.546	35.379	5.562	30.9	4.781	34.665	0.014	1	2	Bacteria	Firmicutes	Clostridiales	Lachnospiraceae	Butyrivibrio	Butyrivibrio fibrisolvens	NOBIN	452	hic_148	NOBIN	tig00136701	-	3368645.scaffold00001
k127_195757	2799	0.2522	2.121	22.388	0.558	8.504	0.486	2.18	0.0	1	2	no-hit	no-hit	no-hit	no-hit	no-hit	no-hit	800	3387	metabat_1202	NOBIN	-	-	-
k127_195758	1230	0.4935	24.492	70.324	57.214	254.062	79.002	10.563	0.0	0	1	Bacteria	Bacteroidetes	Bacteroidales	Prevotellaceae	Prevotellaceae-undef	Prevotellaceae bacterium HUN156	NOBIN	1313	hic_313	NOBIN	tig00014016	-	-
k127_195762	1444	0.5402	0.084	49.9	30.526	381.223	0.449	97.864	140.749	0	2	Bacteria	Firmicutes	Clostridiales	Lachnospiraceae	Oribacterium	Oribacterium sp. KHPX15	443	2038	metabat_805	NOBIN	tig00500916	scaffold_4589	-
k127_195776	3992	0.2555	4.818	24.258	1.318	11.309	0.514	1.445	0.031	4	2	Bacteria	Firmicutes	Firmicutes-undef	Firmicutes-undef	Firmicutes-undef	Firmicutes bacterium CAG:321	1295	248	metabat_327	NOBIN	-	-	-
k127_195779	3446	0.1761	5.039	50.639	8.566	33.03	0.86	3.723	0.012	2	0	no-hit	no-hit	no-hit	no-hit	no-hit	no-hit	971	NOBIN	metabat_1391	NOBIN	-	-	-
k127_195791	6146	0.547	15.405	62.819	5.26	32.688	3.975	48.94	0.078	6	2	Bacteria	Bacteria-undef	Bacteria-undef	Bacteria-undef	Bacteria-undef	bacterium F083	709	1749	metabat_1100	NOBIN	tig00500086;tig02637148	scaffold_624;scaffold_402	-
k127_195801	2357	0.4913	3.969	35.39	3.543	7.403	2.804	2.224	0.39	1	1	Bacteria	Bacteroidetes	Bacteroidales	Bacteroidaceae	Bacteroides	Bacteroides vulgatus	208	398	metabat_544	NOBIN	tig00076635;tig00006423	k87_2375656	-
k127_195804	3818	0.2483	21.523	41.759	5.031	41.443	5.816	3.073	0.049	1	2	Bacteria	Firmicutes	Firmicutes-undef	Firmicutes-undef	Firmicutes-undef	Firmicutes bacterium CAG:582	52	457	hic_079	NOBIN	tig00105436	k87_12853518	-
k127_195806	4626	0.5707	1.397	16.15	1.422	7.039	2.667	0.78	0.025	3	2	Bacteria	Bacteroidetes	Bacteroidales	Prevotellaceae	Prevotella	Prevotella sp. BP1-145	1314	965	metabat_349	NOBIN	tig00101662;tig00074470	-	-
k127_195812	2848	0.2114	5.292	42.05	4.195	24.393	1.828	4.781	0.029	1	1	Eukaryota	Eukaryota-undef	Hymenostomatida	Tetrahymenidae	Tetrahymena	Tetrahymena thermophila	800	2681	hic_298	NOBIN	-	-	-
k127_195862	6253	0.4826	0.212	54.018	34.39	340.12	0.323	103.718	112.015	6	2	Bacteria	Firmicutes	Clostridiales	Lachnospiraceae	Lachnospiraceae-undef	Lachnospiraceae bacterium A4	674	1257	metabat_1061	NOBIN	tig00023118	scaffold_9098;scaffold_3404	-
k127_195863	1019	0.5064	2.001	3.222	3.601	55.666	1.253	0.0	0.0	0	1	Bacteria	Bacteroidetes	Bacteroidales	Prevotellaceae	Prevotella	Prevotella sp. P3-122	743	NOBIN	metabat_1138	NOBIN	-	scaffold_18	-
k127_195873	2597	0.5048	17.996	13.54	2.248	47.318	2.502	3.8	0.201	1	2	Bacteria	Bacteroidetes	Bacteroidales	Bacteroidaceae	Bacteroides	Bacteroides fluxus	873	2537	metabat_1282	NOBIN	-	-	-
k127_195876	2730	0.6392	3.448	7.969	3.347	24.535	1.322	1.59	0.059	2	2	Bacteria	Firmicutes	Clostridiales	Clostridiales Family XIII. Incertae Sedis	Clostridiales Family XIII. Incertae Sedis-undef	[Eubacterium] infirmum	314	58	metabat_662	NOBIN	-	k87_1336815	-
k127_195889	6107	0.4939	6.126	23.827	339.687	1164.244	15.732	12.72	0.041	2	2	Bacteria	Bacteroidetes	Bacteroidales	Prevotellaceae	Prevotellaceae-undef	Prevotellaceae bacterium HUN156	547	2107	hic_085	NOBIN	tig00096699	scaffold_240	3969374.scaffold00003
k127_195891	2927	0.4927	2.634	13.653	0.923	6.061	1.79	0.031	0.022	3	1	Bacteria	Bacteroidetes	Bacteroidales	Prevotellaceae	Prevotellaceae-undef	Prevotellaceae bacterium HUN156	259	2845	metabat_600	NOBIN	tig00025456	-	-
k127_195910	11993	0.3523	18.778	8.639	0.676	23.621	1.014	0.016	0.137	11	2	Bacteria	Candidatus Riflebacteria	Candidatus Riflebacteria-undef	Candidatus Riflebacteria-undef	Candidatus Riflebacteria-undef	Candidatus Riflebacteria bacterium GWC2_50_8	441	578	metabat_803	NOBIN	-	scaffold_1002	-
k127_195919	5230	0.4277	6.937	9.211	1.529	17.297	0.86	0.264	0.729	3	2	Bacteria	Bacteroidetes	Bacteroidales	Prevotellaceae	Prevotellaceae-undef	Prevotellaceae bacterium HUN156	306	1778	metabat_653	NOBIN	-	-	3613049.scaffold00005
k127_195951	5892	0.4252	4.591	32.43	0.373	11.241	1.398	3.926	0.0	4	2	Bacteria	Bacteroidetes	Bacteroidales	Bacteroidaceae	Bacteroides	Bacteroides eggerthii	125	93	metabat_288	NOBIN	tig00033835;tig00024110;tig00136293	-	-
k127_195963	4197	0.4048	1.832	7.776	0.44	3.877	0.689	0.02	0.058	1	1	Bacteria	Bacteroidetes	Bacteroidales	Bacteroidaceae	Bacteroides	Bacteroides xylanisolvens	855	NOBIN	metabat_1262	NOBIN	-	-	-
k127_195978	2671	0.374	0.462	34.152	2.805	10.02	2.659	7.596	0.014	1	1	Bacteria	Firmicutes	Clostridiales	Clostridiaceae	Clostridium	Clostridium sp. CAG:470	822	1369	metabat_1226	metabat_1226	tig00059601	-	3369817.scaffold00016
k127_196011	5794	0.4128	0.235	8.482	4.151	8.928	0.265	0.007	0.013	3	1	Bacteria	Firmicutes	Clostridiales	Eubacteriaceae	Eubacterium	Eubacterium sp. An11	118	1839	metabat_210	NOBIN	tig00119550	k87_29520994	-
k127_196022	6033	0.4119	86.189	10.36	2.645	53.568	4.131	0.193	0.005	2	0	Bacteria	Bacteria-undef	Bacteria-undef	Bacteria-undef	Bacteria-undef	bacterium CG2_30_54_10	NOBIN	307	hic_546	NOBIN	-	scaffold_11986	-
k127_196026	42549	0.2615	1.449	39.863	0.653	7.844	0.693	0.509	0.08	36	2	Bacteria	Firmicutes	Clostridiales	Clostridiaceae	Clostridium	Clostridium sp. CAG:710	52	22	hic_309	NOBIN	tig00043845;tig00100685;tig00122766	k87_10814967;NODE_18225_length_6540_cov_40.6191;scaffold_322;scaffold_1569;scaffold_2391	-
k127_196047	6070	0.2033	0.576	10.284	14.11	17.779	0.447	0.652	0.0	1	0	no-hit	no-hit	no-hit	no-hit	no-hit	no-hit	634	NOBIN	metabat_1017	NOBIN	-	-	-
k127_196073	10989	0.2562	1.095	13.281	3.827	64.476	3.721	24.768	0.033	12	1	Bacteria	Tenericutes	Mycoplasmatales	Mycoplasmataceae	Mycoplasma	Mycoplasma sp. CAG:877	949	736	metabat_1366	NOBIN	-	scaffold_307;k87_17915334;scaffold_1469	-
k127_196110	2029	0.5264	226.474	11.061	20.813	149.285	5.101	0.312	0.27	1	2	Bacteria	Bacteroidetes	Bacteroidales	Bacteroidales-undef	Bacteroidales-undef	Bacteroidales bacterium WCE2004	NOBIN	227	hic_151	NOBIN	tig00013400	scaffold_4030	-
k127_196124	4236	0.4254	0.535	12.007	0.123	5.463	1.246	0.101	0.019	2	2	Bacteria	Bacteria-undef	Bacteria-undef	Bacteria-undef	Bacteria-undef	bacterium F083	716	2455	metabat_1108	NOBIN	tig02637540;tig00019344;tig00019344	-	-
k127_196155	3336	0.1939	3.776	93.081	8.981	31.934	0.874	1.051	0.116	0	1	no-hit	no-hit	no-hit	no-hit	no-hit	no-hit	971	1386	metabat_1391	NOBIN	-	-	-
k127_196157	9939	0.5305	5.807	13.295	0.609	47.569	0.668	4.531	1.509	5	2	Bacteria	Bacteroidetes	Bacteroidales	Bacteroidaceae	Mediterranea	Mediterranea sp. An20	873	486	metabat_1282	NOBIN	tig00165100;tig00094535	k87_17556798;scaffold_22194	3969374.scaffold00003
k127_196191	3171	0.5197	2.972	39.2	4.399	79.152	17.468	5.615	0.395	2	2	Bacteria	Bacteroidetes	Bacteroidales	Prevotellaceae	Prevotella	Prevotella sp. ne3005	1255	1304	metabat_283	NOBIN	tig02637006	scaffold_443;scaffold_229	3761204.scaffold00001
k127_196210	3658	0.2182	2.232	81.043	1.795	31.237	0.911	4.163	0.036	0	1	Eukaryota	Chytridiomycota	Neocallimastigales	Neocallimastigaceae	Neocallimastix	Neocallimastix californiae	686	1610	hic_395	NOBIN	tig00142355	-	-
k127_196242	15154	0.4739	12.39	37.332	34.847	237.241	81.6	8.658	0.303	11	2	Bacteria	Bacteroidetes	Bacteroidales	Prevotellaceae	Prevotella	Prevotella sp. ne3005	1151	167	metabat_168	NOBIN	tig00123019;tig00131062;tig02644916;tig00498381;tig00500310	scaffold_828;NODE_35514_length_3839_cov_29.0055;scaffold_2911;scaffold_64;scaffold_3274;scaffold_3086;scaffold_245	3368565.scaffold00003;3960801.scaffold00004;3960801.scaffold00004;3960811.scaffold00001;3368499.scaffold00013
k127_196253	4164	0.306	0.67	10.365	11.245	8.035	0.63	2.08	0.112	4	2	Bacteria	Deferribacteres	Deferribacterales	Deferribacteraceae	Mucispirillum	Mucispirillum schaedleri	367	NOBIN	metabat_720	NOBIN	-	-	-
k127_196268	1522	0.6084	11.443	7.436	1.599	24.642	0.525	0.039	0.079	0	1	Bacteria	Firmicutes	Clostridiales	Clostridiales-undef	Clostridiales-undef	Clostridiales bacterium	NOBIN	2872	hic_154	NOBIN	-	scaffold_1545	-
k127_196285	1234	0.4765	52.918	49.853	36.932	108.058	18.365	23.957	0.0	0	1	Bacteria	Bacteroidetes	Bacteroidales	Prevotellaceae	Prevotella	Prevotella sp. ne3005	NOBIN	3765	hic_565	NOBIN	tig00080671	scaffold_718	4309559.scaffold00018
k127_196290	5203	0.5061	1.681	12.703	0.958	23.628	5.395	0.038	0.022	4	2	Bacteria	Bacteroidetes	Bacteroidales	Prevotellaceae	Prevotella	Prevotella ruminicola	92	1165	metabat_1345	NOBIN	tig00017384;tig00064146	scaffold_971	-
k127_196310	2986	0.5388	11.801	13.858	9.702	35.285	1.129	0.026	0.033	1	1	Bacteria	Bacteroidetes	Bacteroidales	Barnesiellaceae	Barnesiella	Barnesiella viscericola	543	1123	metabat_916	NOBIN	tig00097754;tig00141801	scaffold_301;scaffold_173	-
k127_196321	17845	0.4684	9.896	46.598	9.014	21.946	3.637	0.478	0.412	12	2	Bacteria	Bacteroidetes	Bacteroidales	Prevotellaceae	Prevotella	Prevotella sp. khp7	1081	526	metabat_090	NOBIN	tig00057629;tig02636408	scaffold_233	3349628.scaffold00009
k127_196368	4945	0.3331	0.768	22.469	0.381	5.347	0.36	11.454	0.018	3	2	Bacteria	Firmicutes	Clostridiales	Clostridiaceae	Clostridium	Clostridium sp. CAG:288	1163	3098	metabat_181	NOBIN	-	-	-
k127_196369	2840	0.3271	1.871	7.09	0.311	0.577	0.723	2.263	0.044	2	2	Bacteria	Proteobacteria	Pseudomonadales	Moraxellaceae	Acinetobacter	Acinetobacter sp. CAG:196	1215	NOBIN	metabat_239	NOBIN	-	scaffold_936	-
k127_196373	4597	0.4681	4.874	22.402	111.633	373.434	24.493	21.603	0.903	4	2	Bacteria	Bacteroidetes	Bacteroidales	Bacteroidaceae	Bacteroides	Bacteroides sp. 43_108	136	758	metabat_410	NOBIN	tig00124392;tig00124392;tig00125121	scaffold_51	-
k127_196390	7341	0.5709	69.496	37.78	9.787	54.962	1.585	16.339	0.044	7	1	Bacteria	Firmicutes	Clostridiales	Oscillospiraceae	Oscillibacter	Oscillibacter valericigenes	549	36	metabat_922	NOBIN	tig00044020	scaffold_2592;scaffold_87	-
k127_196404	17216	0.3025	1.027	34.751	0.656	5.873	0.904	0.611	0.052	14	2	Bacteria	Firmicutes	Clostridiales	Clostridiaceae	Clostridium	Clostridium sp. CAG:567	718	136	metabat_1110	metabat_1110	tig00063024;tig00059067;tig00023738	-	-
k127_196424	1419	0.5497	2.406	6.88	0.782	8.447	0.449	0.0	0.168	0	2	Bacteria	Bacteroidetes	Bacteroidales	Prevotellaceae	Prevotella	Prevotella sp. khp7	NOBIN	2173	hic_240	NOBIN	-	-	-
k127_196497	4390	0.2175	2.033	68.229	1.903	26.689	0.58	5.966	0.0	4	2	no-hit	no-hit	no-hit	no-hit	no-hit	no-hit	686	1689	hic_389	NOBIN	-	-	-
k127_196507	2023	0.5289	2.033	19.884	0.296	118.751	5.425	18.714	22.342	0	2	Bacteria	Bacteroidetes	Bacteroidales	Prevotellaceae	Prevotella	Prevotella sp. tc2-28	NOBIN	3288	hic_482	NOBIN	tig00016293;tig00072891	scaffold_1435	3969374.scaffold00018
k127_196511	1367	0.504	7.146	25.901	59.247	156.899	1.982	93.032	0.083	1	2	Bacteria	Firmicutes	Clostridiales	Lachnospiraceae	Oribacterium	Oribacterium sp. KHPX15	521	NOBIN	metabat_892	NOBIN	-	scaffold_21686	-
k127_196512	7974	0.5149	1.914	39.474	2.714	68.566	26.237	1.084	0.184	5	2	Bacteria	Bacteroidetes	Bacteroidales	Prevotellaceae	Prevotella	Prevotella sp. BP1-145	1255	2308	hic_095	NOBIN	tig00081075	scaffold_91810;k87_37318163;scaffold_419	3960801.scaffold00002
k127_196532	1198	0.4524	73.745	58.111	82.664	287.229	1.766	91.146	7.56	1	1	Bacteria	Bacteria-undef	Bacteria-undef	Bacteria-undef	Bacteria-undef	bacterium F083	NOBIN	1716	hic_010	NOBIN	tig00500285	scaffold_153	-
k127_196569	2800	0.6671	13.786	189.962	11.706	227.424	0.679	2.084	0.171	2	2	Bacteria	Firmicutes	Firmicutes-undef	Firmicutes-undef	Firmicutes-undef	Firmicutes bacterium CAG:124	1118	2629	metabat_131	NOBIN	tig02636453	scaffold_568	-
k127_196571	8821	0.5684	2.629	36.671	1.021	22.255	2.766	0.795	0.477	7	2	Bacteria	Bacteroidetes	Bacteroidales	Prevotellaceae	Prevotella	Prevotella sp. BP1-145	1339	59	metabat_376	NOBIN	tig02637145;tig00136114	scaffold_267;scaffold_358	3969374.scaffold00003;4309559.scaffold00019
k127_196578	3706	0.2455	3.33	87.565	3.044	39.344	1.757	6.078	0.011	0	1	no-hit	no-hit	no-hit	no-hit	no-hit	no-hit	686	2023	metabat_1074	NOBIN	tig00137776	-	-
k127_196595	5371	0.4612	5.071	35.674	1.589	26.363	4.942	0.318	0.213	3	1	Bacteria	Bacteroidetes	Bacteroidales	Bacteroidaceae	Bacteroides	Bacteroides sp. 43_108	874	1754	metabat_1283	NOBIN	tig00012591	NODE_3995_length_17847_cov_48.3046;scaffold_46195	-
k127_196599	4578	0.5751	0.697	11.725	0.251	2.323	0.746	0.139	0.511	4	1	Bacteria	Bacteroidetes	Bacteroidales	Prevotellaceae	Prevotella	Prevotella sp. ne3005	1264	719	metabat_293	NOBIN	tig00054784;tig00034096	-	-
k127_196634	2908	0.2225	2.279	70.231	1.684	29.465	0.81	0.048	0.0	0	1	no-hit	no-hit	no-hit	no-hit	no-hit	no-hit	14	2791	hic_334	NOBIN	tig00150735	-	-
k127_196700	8092	0.4888	2.026	10.387	0.435	5.985	0.288	34.968	0.089	4	2	Bacteria	Spirochaetes	Spirochaetales	Spirochaetaceae	Treponema	Treponema succinifaciens	90	656	metabat_1323	NOBIN	tig00154919;tig00094056	-	-
k127_196723	3799	0.2548	0.487	6.833	0.41	22.222	0.383	11.138	5.308	3	2	Bacteria	Firmicutes	Clostridiales	Clostridiaceae	Clostridium	Clostridium sp. CAG:793	933	2860	metabat_1349	NOBIN	-	-	-
k127_196735	3966	0.2862	18.613	10.115	28.903	191.907	3.652	1.817	0.196	3	2	Archaea	Euryarchaeota	Methanobacteriales	Methanobacteriaceae	Methanobrevibacter	Methanobrevibacter ruminantium	NOBIN	941	hic_189	NOBIN	-	-	3612914.scaffold00015
k127_196754	2707	0.4293	0.029	6.466	0.346	1.213	0.212	5.591	0.057	0	2	Bacteria	Firmicutes	Clostridiales	Lachnospiraceae	Roseburia	Roseburia sp. CAG:309	789	1909	metabat_1188	NOBIN	-	-	-
k127_196757	1760	0.3455	0.507	5.756	31.946	21.317	1.111	1.019	0.0	2	2	Bacteria	Proteobacteria	Pseudomonadales	Moraxellaceae	Acinetobacter	Acinetobacter sp. CAG:196	104	NOBIN	metabat_055	NOBIN	-	scaffold_3444	-
k127_196782	2536	0.3935	10.731	33.104	3.103	21.5	9.885	2.987	0.0	3	1	Bacteria	Firmicutes	Clostridiales	Lachnospiraceae	Oribacterium	Oribacterium sp. KHPX15	218	2830	metabat_555	NOBIN	-	-	-
k127_196794	2197	0.3751	5.168	13.24	1.372	3.648	0.217	0.091	0.0	3	0	Bacteria	Firmicutes	Selenomonadales	Selenomonadaceae	Megamonas	Megamonas funiformis	NOBIN	643	hic_129	NOBIN	tig00142302	-	-
k127_196809	1103	0.6156	0.073	3.982	1.986	4.502	0.374	0.0	0.074	1	1	no-hit	no-hit	no-hit	no-hit	no-hit	no-hit	NOBIN	1643	hic_325	NOBIN	-	-	-
k127_196866	5758	0.4618	1.09	25.526	6.951	86.58	1.933	31.507	0.181	3	2	Bacteria	Firmicutes	Clostridiales	Ruminococcaceae	Ruminococcaceae-undef	Ruminococcaceae bacterium FB2012	165	751	metabat_496	NOBIN	tig00119915	scaffold_288;scaffold_401	3353001.scaffold00004
k127_196873	1196	0.2107	9.565	248.25	4.284	98.31	1.477	2.921	0.0	0	1	no-hit	no-hit	no-hit	no-hit	no-hit	no-hit	NOBIN	2129	hic_383	NOBIN	-	-	-
k127_196896	2527	0.1876	1.966	15.095	0.039	4.196	0.294	1.827	0.0	0	1	no-hit	no-hit	no-hit	no-hit	no-hit	no-hit	800	NOBIN	metabat_1202	NOBIN	-	-	-
k127_196902	3538	0.5729	6.477	8.485	4.298	116.707	3.059	0.195	0.0	0	1	Bacteria	Bacteroidetes	Bacteroidales	Prevotellaceae	Prevotella	Prevotella sp. BP1-145	NOBIN	487	hic_036	NOBIN	tig00097439	scaffold_627	-
k127_196934	12052	0.6269	83.748	29.455	4.128	69.512	10.676	0.777	0.106	10	2	Bacteria	Bacteroidetes	Bacteroidales	Bacteroidaceae	Bacteroides	Bacteroides vulgatus	864	1459	metabat_1272	NOBIN	tig00138028;tig00090328;tig00037135;tig00008840;tig00088972	scaffold_2763;scaffold_2763;scaffold_2763;scaffold_2763	3960633.scaffold00002;3960633.scaffold00002;3960633.scaffold00002
k127_196948	2354	0.3458	0.034	8.482	0.063	0.597	0.21	3.029	0.016	1	1	no-hit	no-hit	no-hit	no-hit	no-hit	no-hit	1250	484	metabat_278	NOBIN	tig02640584	-	-
k127_196956	42530	0.4026	0.528	22.397	0.527	24.248	0.409	331.953	0.783	32	0	Bacteria	Bacteroidetes	Bacteroidales	Prevotellaceae	Prevotella	Prevotella buccae	881	352	metabat_1291	NOBIN	tig00078451;tig00032666;tig00011824	scaffold_1063;scaffold_6974	4302445.scaffold00003
k127_197012	1168	0.5094	0.033	4.428	17.935	27.237	0.068	27.694	0.419	0	1	Bacteria	Firmicutes	Clostridiales	Ruminococcaceae	Ruminiclostridium	[Eubacterium] siraeum	672	NOBIN	metabat_1059	NOBIN	-	-	-
k127_197027	1822	0.3842	3.261	16.451	5.785	11.761	1.352	24.121	0.012	2	1	no-hit	no-hit	no-hit	no-hit	no-hit	no-hit	NOBIN	2266	hic_177	NOBIN	tig00035958	-	-
k127_197052	1368	0.1513	1.982	8.107	0.329	56.366	0.582	4.868	0.137	2	1	no-hit	no-hit	no-hit	no-hit	no-hit	no-hit	952	NOBIN	metabat_1370	NOBIN	-	-	-
k127_197086	1615	0.4885	31.1	51.742	17.31	136.123	32.048	4.117	0.1	2	1	Bacteria	Bacteroidetes	Bacteroidales	Prevotellaceae	Prevotellaceae-undef	Prevotellaceae bacterium HUN156	NOBIN	380	hic_016	NOBIN	tig00093230	scaffold_4;scaffold_56897	-
k127_197091	5779	0.3772	0.635	7.774	1.248	46.621	6.546	2.014	0.071	5	1	Bacteria	Proteobacteria	Rhizobiales	Bartonellaceae	Bartonella	Bartonella bacilliformis	1419	1467	metabat_465	NOBIN	-	-	-
k127_197095	1163	0.2812	8.6	301.925	15.261	116.784	2.455	22.679	0.0	0	2	no-hit	no-hit	no-hit	no-hit	no-hit	no-hit	NOBIN	711	hic_334	NOBIN	-	-	-
k127_197130	8483	0.5203	1.324	13.196	0.961	26.859	5.126	0.768	0.22	5	2	Bacteria	Bacteroidetes	Bacteroidales	Prevotellaceae	Prevotella	Prevotella sp. BP1-145	92	276	metabat_1345	NOBIN	tig00161676;tig00122369;tig00037573;tig00017056	scaffold_362;scaffold_3528;scaffold_1;scaffold_546;scaffold_109	4309559.scaffold00016;3966899.scaffold00010
k127_197132	8268	0.5241	0.385	23.358	0.685	12.217	0.875	2.618	0.272	6	1	Bacteria	Bacteroidetes	Bacteroidales	Prevotellaceae	Prevotella	Prevotella sp. tf2-5	563	250	metabat_938	NOBIN	tig00043744	k87_6350751	-
k127_197142	2709	0.1824	1.703	22.539	1.223	54.602	0.43	3.656	0.061	1	1	no-hit	no-hit	no-hit	no-hit	no-hit	no-hit	1312	NOBIN	metabat_347	NOBIN	-	-	-
k127_197150	3182	0.1999	11.132	250.93	5.649	112.922	2.775	3.629	0.0	0	2	no-hit	no-hit	no-hit	no-hit	no-hit	no-hit	609	2734	metabat_989	NOBIN	-	-	-
k127_197169	2556	0.2031	3.009	34.067	1.167	13.016	0.89	2.404	0.016	1	1	no-hit	no-hit	no-hit	no-hit	no-hit	no-hit	800	NOBIN	metabat_1202	NOBIN	-	-	-
k127_197177	10101	0.4811	0.514	10.073	0.128	1.911	0.257	0.049	0.008	11	2	Bacteria	Spirochaetes	Spirochaetales	Spirochaetaceae	Treponema	Treponema succinifaciens	872	261	metabat_1281	metabat_1281	-	-	-
k127_197191	3195	0.569	3.157	10.263	2.343	61.992	1.095	5.683	2.175	3	1	Bacteria	Bacteroidetes	Bacteroidales	Prevotellaceae	Prevotella	Prevotella sp. CAG:732	841	490	metabat_1247	NOBIN	tig00092387;tig00010414	scaffold_250	3960811.scaffold00006
k127_197265	1173	0.2234	1.259	687.121	2.055	23.789	0.647	5.272	0.036	3	1	no-hit	no-hit	no-hit	no-hit	no-hit	no-hit	NOBIN	488	hic_391	NOBIN	-	-	-
k127_197280	4227	0.242	3.721	193.031	5.522	72.859	1.472	13.522	0.0	1	2	no-hit	no-hit	no-hit	no-hit	no-hit	no-hit	686	711	metabat_1074	NOBIN	-	-	-
k127_197294	2193	0.2927	0.252	24.967	1.734	8.874	0.299	2.667	0.022	6	1	no-hit	no-hit	no-hit	no-hit	no-hit	no-hit	619	NOBIN	metabat_1000	NOBIN	tig00056249	-	-
k127_197322	3594	0.4263	0.389	12.544	0.713	12.157	1.189	2.458	0.043	2	0	Bacteria	Firmicutes	Firmicutes-undef	Firmicutes-undef	Firmicutes-undef	Firmicutes bacterium CAG:424	807	536	metabat_1209	NOBIN	-	-	3368632.scaffold00001
k127_197343	2196	0.5278	25.518	133.34	39.278	364.43	9.254	102.177	0.105	1	1	Bacteria	Firmicutes	Acidaminococcales	Acidaminococcaceae	Succiniclasticum	Succiniclasticum ruminis	370	128	metabat_724	NOBIN	tig00016076	scaffold_2394	3962970.scaffold00004
k127_197348	1954	0.5041	2.536	13.656	34.846	567.524	2.14	24.429	0.099	0	2	Bacteria	Bacteroidetes	Bacteroidales	Prevotellaceae	Prevotella	Prevotella sp. BP1-145	567	986	hic_386	NOBIN	tig00008320	scaffold_9392	-
k127_197379	1466	0.3827	1.003	6.949	2.648	28.039	4.004	0.917	0.233	0	2	Bacteria	Bacteroidetes	Bacteroidales	Prevotellaceae	Prevotella	Prevotella sp. BP1-145	NOBIN	400	hic_185	NOBIN	-	-	-
k127_197381	14868	0.4349	3.355	12.026	0.684	8.591	0.71	0.23	0.094	14	1	Bacteria	Firmicutes	Clostridiales	Lachnospiraceae	Butyrivibrio	Butyrivibrio fibrisolvens	1186	116	metabat_206	NOBIN	tig00094413;tig00160692	scaffold_55	-
k127_197385	2775	0.4649	76.535	19.397	21.491	184.767	6.609	0.072	0.094	0	2	Bacteria	Bacteroidetes	Bacteroidales	Prevotellaceae	Prevotella	Prevotella pleuritidis	702	470	metabat_1093	NOBIN	tig00156171	-	-
k127_197412	3632	0.508	0.412	16.296	0.472	3.532	0.588	7.337	0.556	3	1	Bacteria	Bacteroidetes	Bacteroidales	Prevotellaceae	Prevotella	Prevotella sp. BP1-145	1184	821	metabat_204	NOBIN	tig00069651	scaffold_187	-
k127_197419	4342	0.4263	1.214	11.656	2.069	10.297	0.412	9.601	0.022	3	2	Bacteria	Spirochaetes	Spirochaetales	Spirochaetaceae	Treponema	Treponema sp. JC4	757	3526	metabat_1153	NOBIN	-	-	-
k127_197464	1162	0.5439	5.702	10.217	13.4	209.394	0.832	2.096	0.069	0	1	Bacteria	Bacteroidetes	Bacteroidales	Prevotellaceae	Prevotellaceae-undef	Prevotellaceae bacterium KH2P17	NOBIN	595	hic_108	NOBIN	-	scaffold_49	-
k127_197506	2748	0.5062	5.18	78.241	53.777	933.618	16.608	140.513	0.914	1	2	Bacteria	Bacteroidetes	Bacteroidales	Prevotellaceae	Prevotella	Prevotella sp. ne3005	428	74	metabat_788	NOBIN	tig00050513	scaffold_49	3960801.scaffold00012;3960801.scaffold00004
k127_197521	3215	0.3415	2.26	21.044	65.631	62.052	1.369	22.532	0.022	0	2	Bacteria	Proteobacteria	Pseudomonadales	Moraxellaceae	Acinetobacter	Acinetobacter sp. CAG:196	707	NOBIN	metabat_1098	NOBIN	-	NODE_12793_length_8458_cov_8.01821	-
k127_197558	8106	0.5076	10.742	18.517	12.667	120.064	108.393	5.729	0.287	4	2	Bacteria	Bacteroidetes	Bacteroidales	Prevotellaceae	Prevotella	Prevotella aff. ruminicola Tc2-24	NOBIN	3434	hic_064	NOBIN	tig00088125	scaffold_61	-
k127_197563	2544	0.4929	15.248	20.917	0.817	83.442	7.011	10.01	0.024	2	1	Bacteria	Bacteroidetes	Bacteroidales	Rikenellaceae	Mucinivorans	Mucinivorans hirudinis	NOBIN	880	hic_196	NOBIN	tig02640434	-	-
k127_197584	1141	0.2918	0.054	12.187	0.095	3.32	0.793	9.611	0.0	2	1	no-hit	no-hit	no-hit	no-hit	no-hit	no-hit	NOBIN	1525	hic_438	NOBIN	-	-	-
k127_197598	1370	0.1701	4.353	9.414	0.654	69.079	1.6	8.467	0.03	0	1	no-hit	no-hit	no-hit	no-hit	no-hit	no-hit	952	NOBIN	metabat_1370	NOBIN	-	-	-
k127_197714	20528	0.5905	92.818	75.809	77.677	673.85	6.262	113.567	0.927	17	2	Bacteria	Firmicutes	Clostridiales	Ruminococcaceae	Ruminococcaceae-undef	Ruminococcaceae bacterium KH2T8	147	5	metabat_476	NOBIN	tig00003198	scaffold_338	3964017.scaffold00017;3645423.scaffold00018;2917675.scaffold00002
k127_197717	1299	0.2356	8.497	64.661	21.393	54.073	1.186	4.109	0.0	0	1	Eukaryota	Eukaryota-undef	Sporadotrichida	Oxytrichidae	Stylonychia	Stylonychia lemnae	NOBIN	388	hic_217	NOBIN	-	-	-
k127_197738	1926	0.3977	5.215	5.704	2.823	73.781	0.22	13.031	0.039	1	2	Bacteria	Proteobacteria	Aeromonadales	Succinivibrionaceae	Succinatimonas	Succinatimonas sp. CAG:777	596	NOBIN	metabat_974	NOBIN	-	scaffold_809	3984221.scaffold00018
k127_197745	7980	0.5716	9.13	58.389	14.11	86.983	22.977	2.442	1.835	6	2	Bacteria	Bacteroidetes	Bacteroidales	Prevotellaceae	Prevotella	Prevotella sp. ne3005	241	989	hic_318	NOBIN	tig00074865	scaffold_1572;scaffold_326;scaffold_719	3960801.scaffold00003;3969374.scaffold00002
k127_197757	1262	0.4334	8.8	47.76	0.0	28.646	0.033	0.0	0.015	0	2	Bacteria	Firmicutes	Clostridiales	Clostridiaceae	Clostridium	Clostridium argentinense	NOBIN	2463	hic_373	NOBIN	tig00012532	-	-
k127_197766	4829	0.4984	0.301	8.934	0.435	2.794	1.261	0.408	0.078	3	1	Bacteria	Bacteroidetes	Bacteroidales	Prevotellaceae	Prevotella	Prevotella sp. CAG:732	446	2307	metabat_808	NOBIN	tig00498731	-	-
k127_197778	1120	0.1875	2.129	43.45	1.904	64.677	1.335	2.718	0.157	0	1	no-hit	no-hit	no-hit	no-hit	no-hit	no-hit	1113	NOBIN	metabat_126	NOBIN	-	-	-
k127_197798	7898	0.5601	5.519	38.413	51.23	424.945	15.22	63.883	122.4	3	1	Bacteria	Bacteroidetes	Bacteroidales	Prevotellaceae	Prevotella	Prevotella sp. BP1-145	495	192	metabat_862	NOBIN	tig00092535;tig00072671	scaffold_390;scaffold_141	3368499.scaffold00012;3969374.scaffold00005;3349628.scaffold00009
k127_197805	9184	0.4694	0.074	1429.726	7.383	2037.336	0.16	1714.193	1758.526	13	0	Bacteria	Firmicutes	Clostridiales	Lachnospiraceae	Butyrivibrio	Butyrivibrio sp. ob235	NOBIN	625	hic_308	NOBIN	tig00497908;tig00497935	scaffold_892	-
k127_197813	3065	0.5113	1.397	24.591	9.967	171.105	1.186	6.149	0.278	2	1	Bacteria	Bacteroidetes	Bacteroidales	Prevotellaceae	Prevotella	Prevotella sp. ne3005	NOBIN	215	hic_040	NOBIN	tig00095155	scaffold_1216;scaffold_215;scaffold_719	-
k127_197838	1827	0.6114	9.893	58.522	4.441	60.976	14.215	5.153	0.011	1	1	Bacteria	Bacteroidetes	Bacteroidales	Prevotellaceae	Prevotella	Prevotella sp. ne3005	1339	14	metabat_376	NOBIN	tig00028774	scaffold_3	3960801.scaffold00007;4309559.scaffold00002
k127_197852	9366	0.3546	0.475	37.532	0.048	3.462	0.737	3.289	0.023	8	0	Bacteria	Bacteroidetes	Bacteroidales	Bacteroidales-undef	Bacteroidales-undef	Bacteroidales bacterium WCE2008	125	3736	metabat_288	NOBIN	tig00016277	-	-
k127_197855	1085	0.4728	24.203	4.775	0.173	3.0	0.274	0.464	0.068	1	1	Bacteria	Actinobacteria	Eggerthellales	Eggerthellaceae	Eggerthella	Eggerthella sp. YY7918	1108	NOBIN	metabat_120	NOBIN	-	-	-
k127_197866	3842	0.5403	0.89	8.249	0.718	17.397	3.836	0.012	0.043	3	1	no-hit	no-hit	no-hit	no-hit	no-hit	no-hit	NOBIN	1946	hic_088	NOBIN	-	-	-
k127_197879	1533	0.1866	0.151	30.808	0.557	11.384	0.682	1.901	0.0	1	0	no-hit	no-hit	no-hit	no-hit	no-hit	no-hit	NOBIN	737	hic_185	NOBIN	-	-	-
k127_197887	1486	0.4502	72.448	9.106	10.062	83.354	0.333	0.0	0.054	1	1	Bacteria	Bacteroidetes	Bacteroidales	Bacteroidaceae	Bacteroides	Bacteroides sp. 43_108	NOBIN	836	hic_220	NOBIN	-	scaffold_29069	-
k127_197902	3063	0.492	9.485	42.797	19.431	89.545	24.839	4.25	0.277	2	1	Bacteria	Bacteroidetes	Bacteroidales	Prevotellaceae	Prevotella	Prevotella sp. BP1-145	1190	2235	metabat_211	NOBIN	tig00058082	scaffold_3686;scaffold_557	3963943.scaffold00006
k127_197918	2067	0.4901	3.481	37.068	1.341	20.492	9.44	0.384	0.28	1	1	Bacteria	Bacteroidetes	Bacteroidales	Prevotellaceae	Prevotella	Prevotella sp. ne3005	NOBIN	2697	hic_543	NOBIN	tig00500776	-	-
k127_197937	34110	0.2241	1.691	13.687	0.863	10.473	1.054	4.403	0.009	33	2	Bacteria	Firmicutes	Firmicutes-undef	Firmicutes-undef	Firmicutes-undef	Firmicutes bacterium CAG:582	1236	2202	metabat_262	NOBIN	tig00117574	k87_9065908;NODE_270_length_57600_cov_19.1252;k87_18431759	-
k127_197943	7454	0.4038	2.427	9.761	1.047	3.554	0.357	0.748	0.069	7	2	Bacteria	Spirochaetes	Spirochaetales	Spirochaetaceae	Treponema	Treponema porcinum	35	NOBIN	metabat_712	NOBIN	tig00119955	-	3758142.scaffold00008
k127_197947	1660	0.2494	9.822	121.45	24.61	271.637	5.319	15.317	0.0	2	0	Eukaryota	Chytridiomycota	Neocallimastigales	Neocallimastigaceae	Neocallimastix	Neocallimastix californiae	NOBIN	1241	hic_165	NOBIN	-	-	-
k127_197964	1950	0.4477	1.351	8.559	1.169	31.564	1.707	0.121	0.022	2	1	Bacteria	Firmicutes	Clostridiales	Lachnospiraceae	Lachnoclostridium	[Clostridium] polysaccharolyticum	NOBIN	286	hic_003	NOBIN	-	-	3356387.scf7180000000012|quiver_dupTrim=1992
k127_197969	2727	0.2006	0.916	12.516	19.1	24.97	0.763	1.724	0.0	3	0	no-hit	no-hit	no-hit	no-hit	no-hit	no-hit	634	NOBIN	metabat_1017	NOBIN	-	-	-
k127_197987	2312	0.5385	32.125	12.65	22.488	382.698	17.571	17.092	0.0	0	2	Bacteria	Firmicutes	Clostridiales	Lachnospiraceae	Lachnospiraceae-undef	Lachnospiraceae bacterium XBB2008	NOBIN	284	hic_462	NOBIN	tig00038195	scaffold_7037	3962970.scaffold00020
k127_197996	4395	0.4749	2.978	21.094	0.686	15.614	1.15	3.354	0.055	1	1	Bacteria	Spirochaetes	Spirochaetales	Spirochaetaceae	Treponema	Treponema succinifaciens	10	NOBIN	metabat_111	NOBIN	tig00051489;tig00049570	-	-
k127_198014	2852	0.2332	7.114	220.528	8.578	86.3	3.043	12.695	0.327	2	1	no-hit	no-hit	no-hit	no-hit	no-hit	no-hit	686	3014	hic_383	NOBIN	-	-	-
k127_198023	4701	0.1997	0.345	16.054	0.677	15.751	0.433	0.852	0.008	0	1	Eukaryota	Chytridiomycota	Neocallimastigales	Neocallimastigaceae	Anaeromyces	Anaeromyces robustus	104	1242	metabat_055	NOBIN	-	-	-
k127_198048	3009	0.1924	2.538	815.791	2.691	47.793	0.931	10.175	0.154	1	0	no-hit	no-hit	no-hit	no-hit	no-hit	no-hit	686	711	metabat_1074	NOBIN	-	-	-
k127_198058	1081	0.4542	9.114	17.191	8.011	14.947	0.074	17.006	0.0	0	2	no-hit	no-hit	no-hit	no-hit	no-hit	no-hit	502	NOBIN	metabat_871	NOBIN	tig00045990	-	-
k127_198061	2831	0.4959	0.933	17.339	3.599	63.735	4.567	0.029	0.0	1	2	Bacteria	Bacteroidetes	Bacteroidales	Prevotellaceae	Prevotellaceae-undef	Prevotellaceae bacterium HUN156	959	NOBIN	metabat_1377	NOBIN	-	-	-
k127_198068	2953	0.5547	0.32	10.877	13.484	4.031	0.094	0.956	0.0	1	2	Bacteria	Bacteroidetes	Bacteroidales	Bacteroidaceae	Bacteroides	Bacteroides sp. CAG:545	1324	361	metabat_360	NOBIN	tig00037038	-	-
k127_198083	3601	0.4846	3.198	9.077	1.41	92.302	17.406	2.362	0.024	4	0	Bacteria	Firmicutes	Clostridiales	Ruminococcaceae	Ruminococcaceae-undef	Ruminococcaceae bacterium	NOBIN	935	hic_375	NOBIN	-	scaffold_17	-
k127_198087	3721	0.6385	90.789	15.372	22.036	312.094	8.953	2.97	0.248	1	2	Bacteria	Firmicutes	Firmicutes-undef	Firmicutes-undef	Firmicutes-undef	Firmicutes bacterium CAG:103	693	407	metabat_1082	NOBIN	tig00106784	-	-
k127_198092	3092	0.3729	8.88	72.944	19.854	443.252	0.255	3.542	0.13	1	2	Bacteria	Firmicutes	Firmicutes-undef	Firmicutes-undef	Firmicutes-undef	Firmicutes bacterium CAG:536	NOBIN	1161	hic_370	NOBIN	tig00498258;tig00498124;tig00498137	scaffold_41040;scaffold_998;scaffold_440;scaffold_498	-
k127_198103	4034	0.5491	1.351	32.498	0.49	21.445	0.526	0.749	0.067	2	1	Bacteria	Bacteria-undef	Bacteria-undef	Bacteria-undef	Bacteria-undef	bacterium F083	1202	592	metabat_225	NOBIN	tig00050423	-	-
k127_198114	10514	0.4824	6.766	41.832	0.689	36.225	3.171	0.22	0.015	8	1	Bacteria	Bacteroidetes	Bacteroidales	Williamwhitmaniaceae	Williamwhitmania	Williamwhitmania taraxaci	569	2445	metabat_944	NOBIN	tig00046323	-	-
k127_198136	4522	0.2833	0.04	31.504	0.066	5.157	1.53	0.014	0.037	2	2	no-hit	no-hit	no-hit	no-hit	no-hit	no-hit	869	NOBIN	metabat_1277	NOBIN	-	-	-
k127_198139	1384	0.4256	16.301	69.034	734.504	2780.539	80.324	26.618	0.0	0	1	Bacteria	Bacteroidetes	Bacteroidales	Prevotellaceae	Prevotellaceae-undef	Prevotellaceae bacterium KH2P17	NOBIN	1401	hic_237	NOBIN	tig00005657	scaffold_5810	-
k127_198154	49053	0.3409	0.567	22.215	21.196	1273.557	0.388	0.573	0.058	41	0	Bacteria	Firmicutes	Clostridiales	Eubacteriaceae	Eubacterium	Eubacterium sp. CAG:603	1018	993	metabat_020	metabat_020	tig00136926;tig00153502;tig00072616;tig02644788	scaffold_417	3614037.scaffold00001;3614037.scaffold00001;3614037.scaffold00001;2917445.scaffold00014
k127_198156	3667	0.4287	3.789	163.517	10.676	69.386	0.203	155.957	0.023	2	2	Bacteria	Bacteroidetes	Bacteroidales	Bacteroidaceae	Bacteroides	Bacteroides coprocola	170	1556	metabat_502	NOBIN	tig00003917	scaffold_13	-
k127_198169	2687	0.2136	4.824	46.33	10.916	37.383	0.793	0.937	0.0	1	0	no-hit	no-hit	no-hit	no-hit	no-hit	no-hit	971	2021	metabat_1391	NOBIN	-	-	-
k127_198203	49873	0.2797	0.953	14.313	0.069	1.495	0.281	0.397	0.039	45	1	Bacteria	Firmicutes	Clostridiales	Clostridiaceae	Clostridium	Clostridium sp. CAG:230	639	2737	hic_299	NOBIN	tig00164635;tig00098397;tig00087947	-	-
k127_198210	4046	0.2509	0.061	93.902	0.01	3.728	0.147	27.219	0.034	7	1	no-hit	no-hit	no-hit	no-hit	no-hit	no-hit	405	NOBIN	metabat_763	NOBIN	tig00028983	-	-
k127_198211	8548	0.6332	102.338	36.902	5.405	80.099	6.887	13.478	0.033	5	1	Bacteria	Bacteroidetes	Bacteroidales	Bacteroidales-undef	Bacteroidales-undef	Bacteroidales bacterium WCE2004	1365	767	metabat_405	NOBIN	tig00131630;tig00044989;tig00036236	scaffold_1535	3960633.scaffold00005;3960633.scaffold00002
k127_198218	2700	0.4978	3.958	18.536	14.43	86.759	16.885	0.648	0.015	2	2	Bacteria	Bacteroidetes	Bacteroidales	Prevotellaceae	Prevotella	Prevotella sp. ne3005	38	966	metabat_745	NOBIN	tig00166625;tig00008868	scaffold_446;scaffold_11692	3960801.scaffold00014
k127_198249	18013	0.5027	3.181	18.065	7.455	16.789	0.754	68.131	0.252	15	2	Bacteria	Bacteroidetes	Bacteroidales	Bacteroidales-undef	Bacteroidales-undef	Bacteroidales bacterium CF	517	111	metabat_887	NOBIN	tig00101185	scaffold_36	-
k127_198264	2287	0.4788	14.902	24.793	49.482	667.583	1.829	13.654	0.326	0	2	Bacteria	Firmicutes	Clostridiales	Peptococcaceae	Desulfitobacterium	Desulfitobacterium dichloroeliminans	NOBIN	700	hic_372	NOBIN	tig00068345	scaffold_3405	-
k127_198312	4323	0.4948	0.828	7.251	0.09	403.501	0.203	377.58	34.703	2	1	Bacteria	Bacteroidetes	Bacteroidales	Prevotellaceae	Prevotella	Prevotella sp. tf2-5	1398	1858	metabat_441	NOBIN	-	NODE_1368_length_30815_cov_18.8151	-
k127_198337	1420	0.3028	1.768	33.651	29.706	41.438	1.575	2.637	0.0	1	0	Eukaryota	Eukaryota-undef	Sporadotrichida	Oxytrichidae	Stylonychia	Stylonychia lemnae	634	NOBIN	metabat_1017	NOBIN	-	-	-
k127_198434	11275	0.4953	50.378	16.225	8.85	101.333	9.144	10.458	0.029	9	2	Bacteria	Firmicutes	Clostridiales	Ruminococcaceae	Ruminococcaceae-undef	Ruminococcaceae bacterium YRB3002	612	19	metabat_993	NOBIN	tig00111448;tig00132977	scaffold_1917;scaffold_5981;scaffold_33714;scaffold_2	4300061.scaffold00001;3962993.scaffold00006
k127_198435	4001	0.5426	0.799	62.545	1.425	40.493	1.416	65.563	0.031	1	2	Bacteria	Bacteroidetes	Bacteroidales	Tannerellaceae	Parabacteroides	Parabacteroides sp. YL27	NOBIN	1067	hic_187	NOBIN	tig00015445	-	-
k127_198465	2681	0.2894	0.174	16.733	0.566	8.075	0.312	0.479	0.0	2	1	no-hit	no-hit	no-hit	no-hit	no-hit	no-hit	101	1367	hic_343	NOBIN	-	-	-
k127_198480	1634	0.1854	9.384	337.757	5.745	138.701	1.111	0.837	0.027	0	1	no-hit	no-hit	no-hit	no-hit	no-hit	no-hit	NOBIN	711	hic_382	NOBIN	-	-	-
k127_198499	3906	0.2307	1.949	19.083	4.012	53.025	0.733	3.82	0.067	0	1	no-hit	no-hit	no-hit	no-hit	no-hit	no-hit	1312	NOBIN	metabat_347	NOBIN	-	-	-
k127_198517	2875	0.4685	3.817	14.407	16.205	292.983	0.801	24.781	0.244	3	2	Bacteria	Bacteroidetes	Bacteroidales	Prevotellaceae	Prevotella	Prevotella marshii	422	1216	metabat_782	NOBIN	tig00012837	scaffold_2784	-
k127_198536	4486	0.3542	16.482	8.823	0.449	2.146	1.96	0.036	0.0	3	1	Bacteria	Bacteroidetes	Bacteroidales	Bacteroidaceae	Bacteroides	Bacteroides nordii	230	NOBIN	metabat_569	NOBIN	-	-	-
k127_198544	1467	0.6578	12.23	8.45	1.171	21.042	0.954	4.622	0.07	0	2	Bacteria	Firmicutes	Clostridiales	Ruminococcaceae	Ruminococcus	Ruminococcus sp. CAG:563	NOBIN	784	hic_060	NOBIN	-	scaffold_5413	-
k127_198545	13460	0.5247	2.293	48.639	9.196	109.131	9.648	120.739	0.04	6	2	Bacteria	Bacteroidetes	Bacteroidales	Prevotellaceae	Prevotella	Prevotella sp. ne3005	43	329	metabat_801	NOBIN	tig00016777;tig00134456;tig00113544;tig00071018	scaffold_388;scaffold_127;scaffold_832;scaffold_51;scaffold_97	3368494.scaffold00001;3960801.scaffold00001
k127_198565	4993	0.4342	0.408	8.041	0.099	2.047	0.364	0.205	0.058	5	2	Bacteria	Firmicutes	Clostridiales	Lachnospiraceae	Lachnospiraceae-undef	Lachnospiraceae bacterium	420	651	metabat_780	NOBIN	-	-	-
k127_198590	1434	0.1646	0.96	19.312	0.079	7.904	0.581	3.358	0.0	0	1	no-hit	no-hit	no-hit	no-hit	no-hit	no-hit	NOBIN	2692	hic_014	NOBIN	-	-	-
k127_198611	4701	0.5188	124.16	8.993	6.197	86.582	38.446	4.778	0.44	2	2	Bacteria	Bacteroidetes	Bacteroidales	Prevotellaceae	Prevotella	Prevotella aff. ruminicola Tc2-24	978	517	metabat_1398	NOBIN	tig02637388	scaffold_955;scaffold_5073	3761204.scaffold00002
k127_198613	17771	0.4325	27.382	39.274	6.032	39.38	9.573	5.758	0.479	14	1	Bacteria	Firmicutes	Clostridiales	Lachnospiraceae	Lachnospiraceae-undef	Lachnospiraceae bacterium G41	218	856	metabat_555	NOBIN	tig00037983	scaffold_75;k87_27382329;k87_1653511;scaffold_3223	3768477.scaffold00013;3368632.scaffold00005
k127_198645	1163	0.374	0.0	4.371	0.112	36.781	0.034	23.609	0.0	0	1	Bacteria	Proteobacteria	Aeromonadales	Succinivibrionaceae	Succinatimonas	Succinatimonas sp. CAG:777	258	2032	hic_364	NOBIN	-	k87_50307360	-
k127_198661	1000	0.534	32.591	9.776	3.199	34.599	4.462	1.618	12.552	1	1	Bacteria	Bacteroidetes	Cytophagales	Hymenobacteraceae	Hymenobacter	Hymenobacter coccineus	607	NOBIN	metabat_987	NOBIN	-	scaffold_9	-
k127_198669	2683	0.5173	0.785	7.956	0.559	3.811	0.339	0.132	0.008	0	2	Bacteria	Bacteroidetes	Bacteroidales	Bacteroidaceae	Bacteroides	Bacteroides sp. CAG:633	NOBIN	1456	hic_501	NOBIN	tig00064120	-	-
k127_198700	1680	0.1988	7.336	12.815	0.426	71.886	1.639	9.293	0.039	2	1	no-hit	no-hit	no-hit	no-hit	no-hit	no-hit	NOBIN	916	hic_157	NOBIN	-	-	-
k127_198735	1655	0.4332	8.721	20.481	4.291	35.88	4.998	6.658	0.024	1	2	Bacteria	Bacteroidetes	Bacteroidales	Prevotellaceae	Prevotella	Prevotella bergensis	NOBIN	1347	hic_436	NOBIN	tig00032193	scaffold_3880	-
k127_198780	3740	0.3979	1.455	64.74	6.525	95.844	5.887	4.224	0.22	4	1	Bacteria	Bacteroidetes	Bacteroidales	Prevotellaceae	Prevotella	Prevotella bryantii	647	445	metabat_1031	metabat_1031	tig00500336	scaffold_112	3960821.scaffold00008;2917418.scaffold00002
k127_198792	1497	0.5511	9.594	45.516	1.082	97.576	7.547	178.518	0.409	0	2	Bacteria	Bacteroidetes	Bacteroidales	Prevotellaceae	Prevotella	Prevotella sp. khp7	NOBIN	63	hic_239	NOBIN	tig00159843	-	3368446.scaffold00001
k127_198836	3216	0.5258	57.48	10.53	15.275	164.197	28.907	0.296	0.024	3	2	Bacteria	Bacteria-undef	Bacteria-undef	Bacteria-undef	Bacteria-undef	bacterium P201	NOBIN	1053	hic_220	NOBIN	-	scaffold_1466	-
k127_198841	2553	0.5398	4.186	14.242	8.517	91.894	3.552	4.698	0.034	1	2	Bacteria	Firmicutes	Clostridiales	Clostridiaceae	Sarcina	Sarcina sp. DSM 11001	585	146	metabat_962	NOBIN	-	scaffold_16866	-
k127_198848	7635	0.3653	8.429	16.504	108.935	115.136	0.143	0.701	0.065	6	0	Bacteria	Proteobacteria	Aeromonadales	Succinivibrionaceae	Succinatimonas	Succinatimonas sp. CAG:777	391	790	metabat_747	NOBIN	-	scaffold_11364	-
k127_198853	1438	0.5118	22.775	72.984	318.056	2472.538	67.799	27.175	2.698	1	2	Bacteria	Bacteroidetes	Bacteroidales	Prevotellaceae	Prevotella	Prevotella sp. ne3005	NOBIN	1847	hic_414	NOBIN	tig00034528	scaffold_463;scaffold_1372	-
k127_198856	2557	0.4853	8.919	18.831	6.316	86.371	0.781	0.265	0.113	2	2	Bacteria	Bacteroidetes	Bacteroidales	Prevotellaceae	Prevotella	Prevotella bryantii	775	3156	metabat_1173	NOBIN	-	k87_8609764	-
k127_198876	4366	0.478	11.745	8.173	1.597	18.306	2.969	0.703	0.158	2	2	Bacteria	Firmicutes	Firmicutes-undef	Firmicutes-undef	Firmicutes-undef	Firmicutes bacterium CAG:95	NOBIN	2765	hic_396	NOBIN	-	-	-
k127_198898	4474	0.1985	1.285	62.848	1.738	21.126	0.891	3.335	0.02	2	1	no-hit	no-hit	no-hit	no-hit	no-hit	no-hit	686	127	metabat_1074	NOBIN	-	-	-
k127_198902	1680	0.2262	2.486	12.718	0.06	8.221	0.98	0.222	0.023	2	0	no-hit	no-hit	no-hit	no-hit	no-hit	no-hit	1228	3675	metabat_253	NOBIN	-	-	-
k127_198907	2612	0.451	3.723	52.904	95.786	233.539	0.954	17.631	13.406	0	2	Bacteria	Bacteroidetes	Cytophagales	Cytophagales-undef	Chryseolinea	Chryseolinea serpens	1099	3006	metabat_109	NOBIN	tig00006423	-	-
k127_198923	6080	0.388	1.686	14.687	1.789	20.642	3.744	0.308	1.006	6	2	Bacteria	Proteobacteria	Burkholderiales	Oxalobacteraceae	Oxalobacter	Oxalobacter formigenes	416	159	metabat_775	NOBIN	-	scaffold_1440	-
k127_198924	4263	0.4968	6.158	99.65	9.802	177.277	10.56	133.793	94.975	1	2	Bacteria	Bacteroidetes	Bacteroidales	Prevotellaceae	Prevotella	Prevotella sp. tc2-28	266	622	metabat_608	NOBIN	tig02645429	scaffold_2750	3969374.scaffold00010
k127_198960	4039	0.4962	2.69	9.543	3.163	4.887	0.415	0.227	0.035	3	1	Bacteria	Bacteroidetes	Bacteroidales	Prevotellaceae	Prevotella	Prevotella sp. CAG:1031	362	1865	metabat_715	NOBIN	tig00124124	scaffold_11915	-
k127_199004	3200	0.4434	1.513	33.125	1.255	19.398	1.293	36.438	0.141	2	2	Bacteria	Firmicutes	Clostridiales	Lachnospiraceae	Lachnospiraceae-undef	Lachnospiraceae bacterium XPB1003	270	1099	metabat_613	metabat_613	tig00017514;tig00077934	k87_23498165	2917059.scaffold00010
k127_199042	2707	0.6731	57.152	15.223	16.665	268.777	3.554	2.242	0.046	1	2	Bacteria	Firmicutes	Clostridiales	Clostridiaceae	Fervidicella	Fervidicella metallireducens	693	407	metabat_1082	NOBIN	tig00156885	scaffold_277	-
k127_199076	3662	0.3777	0.292	168.861	0.806	7.637	0.105	129.722	0.052	1	2	Bacteria	Bacteroidetes	Bacteroidales	Prevotellaceae	Prevotellaceae-undef	Prevotellaceae bacterium KH2P17	170	1140	metabat_502	NOBIN	tig00498384	scaffold_23	-
k127_199133	4016	0.5007	2.303	30.04	1.426	10.537	4.074	1.548	0.14	3	2	Bacteria	Firmicutes	Clostridiales	Lachnospiraceae	Butyrivibrio	Butyrivibrio fibrisolvens	735	1298	metabat_1129	NOBIN	tig00038354	-	-
k127_199155	1021	0.4016	3.338	10.14	2.5	16.409	3.842	1.071	0.074	0	1	Bacteria	Firmicutes	Lactobacillales	Lactobacillaceae	Lactobacillus	Lactobacillus ruminis	NOBIN	339	hic_152	NOBIN	tig00096631	-	-
k127_199156	16228	0.4653	4.03	28.43	2.666	16.181	4.306	0.97	0.064	7	1	Bacteria	Bacteroidetes	Bacteroidales	Prevotellaceae	Prevotella	Prevotella sp. P5-92	NOBIN	527	hic_112	NOBIN	tig00012808;tig00010522;tig00049266	scaffold_10;scaffold_850	3613049.scaffold00007
k127_199158	13006	0.4507	30.069	206.032	77.241	892.167	0.215	1.156	0.013	8	1	Bacteria	Firmicutes	Clostridiales	Ruminococcaceae	Ruminococcaceae-undef	Ruminococcaceae bacterium P7	385	802	metabat_740	NOBIN	tig00005933	scaffold_3000;scaffold_1676	-
k127_199170	3778	0.4007	3.824	34.529	7.996	21.141	1.473	1.301	0.137	2	2	Bacteria	Firmicutes	Tissierellales	Tissierellaceae	Tissierella	Tissierella creatinophila	1273	986	metabat_303	NOBIN	tig00042763	-	-
k127_199197	3055	0.5453	16.86	22.262	10.509	71.841	3.684	12.281	0.059	3	2	Bacteria	Firmicutes	Selenomonadales	Selenomonadaceae	Mitsuokella	Mitsuokella multacida	598	1697	hic_336	NOBIN	tig00112287	scaffold_8786	-
k127_199217	2550	0.4953	0.727	49.18	77.807	2599.909	4.651	0.226	0.102	1	2	Bacteria	Bacteroidetes	Bacteroidales	Prevotellaceae	Prevotella	Prevotella sp. BP1-145	788	64	metabat_1187	NOBIN	tig00043544	scaffold_812	-
k127_199230	6973	0.268	1.315	10.123	0.658	32.271	0.581	0.079	0.047	5	2	Bacteria	Firmicutes	Clostridiales	Clostridiaceae	Clostridium	Clostridium sp. CAG:914	445	719	hic_102	NOBIN	-	-	-
k127_199243	4058	0.4354	44.118	19.186	16.351	233.592	19.779	22.978	7.979	3	2	Bacteria	Firmicutes	Clostridiales	Lachnospiraceae	Butyrivibrio	Butyrivibrio fibrisolvens	NOBIN	2360	hic_043	NOBIN	tig00070714;tig00501092;tig00016821	-	3394387.scaffold00044;2915312.scaffold00025;3394356.scaffold00030
k127_199260	1444	0.6163	109.082	12.557	20.02	160.2	5.717	3.832	0.06	1	2	Bacteria	Firmicutes	Clostridiales	Lachnospiraceae	Lachnospiraceae-undef	Lachnospiraceae bacterium G41	NOBIN	882	hic_381	NOBIN	-	k87_22802532	-
k127_199270	2719	0.1821	2.801	63.0	2.258	36.218	0.96	0.511	0.0	0	1	no-hit	no-hit	no-hit	no-hit	no-hit	no-hit	NOBIN	1996	hic_522	NOBIN	-	-	-
k127_199325	2833	0.5514	0.189	26.978	142.339	3762.724	0.209	248.099	260.252	1	2	Bacteria	Bacteroidetes	Bacteroidales	Prevotellaceae	Prevotella	Prevotella bergensis	1303	262	metabat_337	NOBIN	tig00139415	scaffold_859;scaffold_2960	-
k127_199326	2012	0.4125	7.149	14.042	1.102	16.717	2.494	0.292	0.0	2	1	Bacteria	Candidatus Saccharibacteria	Candidatus Saccharibacteria-undef	Candidatus Saccharibacteria-undef	Candidatus Saccharibacteria-undef	Candidatus Saccharibacteria bacterium GW2011_GWC2_48_9	NOBIN	427	hic_132	NOBIN	tig00069386	-	-
k127_199330	2294	0.3862	0.142	6.854	4.57	48.168	0.052	20.821	0.131	1	2	Bacteria	Proteobacteria	Aeromonadales	Succinivibrionaceae	Succinatimonas	Succinatimonas sp. CAG:777	NOBIN	790	hic_472	NOBIN	-	k87_50307360	-
k127_199334	1084	0.4603	14.72	8.259	6.783	12.97	2.421	14.284	0.216	0	2	Bacteria	Bacteroidetes	Bacteroidales	Rikenellaceae	Alistipes	Alistipes sp. CAG:29	NOBIN	2359	hic_024	NOBIN	tig00046481	-	-
k127_199346	1417	0.4361	11.899	9.258	4.096	33.035	3.397	0.081	0.0	0	2	Bacteria	Bacteroidetes	Bacteroidales	Tannerellaceae	Parabacteroides	Parabacteroides sp. YL27	NOBIN	919	hic_088	NOBIN	-	-	-
k127_199355	1079	0.5477	5.519	10.907	98.757	385.93	3.095	90.447	5.614	0	1	Bacteria	Bacteroidetes	Bacteroidales	Prevotellaceae	Prevotella	Prevotella ruminicola	NOBIN	537	hic_196	NOBIN	tig00113785	scaffold_5162	-
k127_199368	2640	0.2572	0.272	18.1	0.143	3.308	0.217	0.395	0.0	2	2	Bacteria	Firmicutes	Firmicutes-undef	Firmicutes-undef	Firmicutes-undef	Firmicutes bacterium CAG:321	1295	2842	metabat_327	NOBIN	-	-	-
k127_199442	3558	0.2226	14.075	99.123	34.655	97.122	1.801	4.716	0.0	0	1	Eukaryota	Eukaryota-undef	Heterotrichida	Stentoridae	Stentor	Stentor coeruleus	971	640	metabat_1391	NOBIN	-	-	-
k127_199453	4490	0.2205	1.022	18.057	32.503	43.636	0.753	2.339	0.047	0	1	Eukaryota	Eukaryota-undef	Sporadotrichida	Oxytrichidae	Stylonychia	Stylonychia lemnae	634	435	metabat_1017	NOBIN	-	-	-
k127_199466	5883	0.5254	12.542	44.473	3.141	79.994	3.008	0.639	0.013	4	2	Bacteria	Bacteria-undef	Bacteria-undef	Bacteria-undef	Bacteria-undef	bacterium F083	1345	1406	metabat_383	NOBIN	tig00042316	scaffold_56	-
k127_199485	1455	0.4062	6.13	23.334	5.919	195.907	0.594	0.671	0.0	0	1	Bacteria	Firmicutes	Veillonellales	Veillonellaceae	Veillonella	Veillonella sp. DORA_B_18_19_23	NOBIN	2374	hic_175	NOBIN	-	-	-
k127_199496	1882	0.262	53.662	691.465	31.581	385.034	15.961	9.934	0.0	0	1	Eukaryota	Eukaryota-undef	Sporadotrichida	Oxytrichidae	Oxytricha	Oxytricha trifallax	NOBIN	2734	hic_392	NOBIN	-	-	-
k127_199528	13761	0.4298	5.078	33.28	3.175	424.94	0.177	0.527	0.474	9	2	Bacteria	Proteobacteria	Aeromonadales	Aeromonadaceae	Tolumonas	Tolumonas auensis	964	233	metabat_1383	NOBIN	tig00072878;tig00155527;tig00502223	scaffold_5104;scaffold_38172;scaffold_6728	3387354.scaffold00115
k127_199539	4079	0.496	7.345	41.679	3.817	75.356	34.061	2.014	0.058	1	2	Bacteria	Bacteroidetes	Bacteroidales	Bacteroidales-undef	Bacteroidales-undef	Bacteroidales bacterium KHT7	1255	2308	metabat_283	NOBIN	tig00031853	scaffold_49	-
k127_199549	1111	0.2889	1.106	5.615	3.194	4.439	0.161	0.0	0.0	2	2	no-hit	no-hit	no-hit	no-hit	no-hit	no-hit	1395	NOBIN	metabat_438	NOBIN	-	-	-
k127_199562	2558	0.6173	46.905	129.602	10.618	181.136	2.29	2.032	0.098	2	1	Bacteria	Firmicutes	Clostridiales	Lachnospiraceae	Lachnospiraceae-undef	Lachnospiraceae bacterium G41	1118	1614	metabat_131	NOBIN	tig00499074	scaffold_1818	-
k127_199566	2085	0.3861	0.148	71.796	0.077	12.988	0.239	40.789	0.059	1	2	Bacteria	Firmicutes	Clostridiales	Eubacteriaceae	Eubacterium	[Eubacterium] cellulosolvens	NOBIN	160	hic_076	NOBIN	tig00007119	scaffold_699	-
k127_199570	2855	0.4732	1.015	12.917	5.651	18.592	0.386	56.27	0.133	2	2	Bacteria	Bacteria-undef	Bacteria-undef	Bacteria-undef	Bacteria-undef	bacterium F083	517	898	metabat_887	NOBIN	-	scaffold_23	-
k127_199645	3675	0.2664	8.574	35.222	22.871	46.527	1.692	2.024	0.0	1	0	Eukaryota	Chytridiomycota	Neocallimastigales	Neocallimastigaceae	Neocallimastix	Neocallimastix californiae	340	1316	metabat_691	NOBIN	-	-	-
k127_199653	7537	0.5258	9.021	23.533	4.707	21.879	7.379	0.568	0.03	8	2	Bacteria	Bacteria-undef	Bacteria-undef	Bacteria-undef	Bacteria-undef	bacterium F083	371	1165	metabat_725	NOBIN	tig00104716;tig00009602;tig00058522;tig00025168;tig00009602;tig00072535	scaffold_47	-
k127_199684	3310	0.2006	2.607	30.756	0.463	12.269	0.4	0.082	0.048	1	0	no-hit	no-hit	no-hit	no-hit	no-hit	no-hit	800	NOBIN	metabat_1202	NOBIN	-	-	-
k127_199697	6640	0.4904	2.441	50.022	0.87	194.394	1.208	58.148	0.194	4	1	Bacteria	Bacteroidetes	Bacteroidales	Prevotellaceae	Prevotella	Prevotella sp. CAG:1092	106	20	metabat_077	NOBIN	tig00051841;tig00062516	scaffold_2036	3969374.scaffold00004
k127_199703	1366	0.3982	0.239	41.789	0.354	8.411	0.704	0.0	0.071	0	1	Bacteria	Tenericutes	Tenericutes-undef	Tenericutes-undef	Candidatus Izimaplasma	Candidatus Izimaplasma sp. HR2	NOBIN	881	hic_166	NOBIN	tig00021932	-	-
k127_199705	1366	0.3499	0.95	6.989	1.056	4.668	2.265	0.556	0.056	0	2	Bacteria	Candidatus Wolfebacteria	Candidatus Wolfebacteria-undef	Candidatus Wolfebacteria-undef	Candidatus Wolfebacteria-undef	Candidatus Wolfebacteria bacterium GW2011_GWC2_39_22	347	NOBIN	metabat_698	NOBIN	-	-	-
k127_199722	3978	0.4811	13.261	20.719	5.499	64.573	1.804	0.027	0.011	3	1	Bacteria	Bacteroidetes	Bacteroidales	Bacteroidaceae	Bacteroides	Bacteroides vulgatus	641	6	metabat_1025	NOBIN	tig00092192	-	-
k127_199738	2657	0.4569	0.085	11.244	0.117	2.135	0.482	0.05	0.014	1	2	Bacteria	Bacteroidetes	Bacteroidales	Prevotellaceae	Prevotella	Prevotella aff. ruminicola Tc2-24	946	1128	metabat_1363	NOBIN	-	-	-
k127_199799	1656	0.3291	0.353	6.254	0.265	2.584	0.853	0.335	0.0	2	1	no-hit	no-hit	no-hit	no-hit	no-hit	no-hit	NOBIN	2860	hic_123	NOBIN	-	-	-
k127_199805	6389	0.5943	4.443	9.346	4.261	232.986	0.471	67.977	93.697	5	2	Bacteria	Spirochaetes	Spirochaetales	Spirochaetaceae	Sphaerochaeta	Sphaerochaeta pleomorpha	65	752	metabat_1045	NOBIN	-	NODE_5407_length_14986_cov_8.14694	-
k127_199811	4376	0.5468	4.389	32.136	7.393	413.306	0.516	5.497	1.019	5	1	Bacteria	Bacteroidetes	Bacteroidales	Prevotellaceae	Prevotella	Prevotella buccae	752	203	metabat_1148	metabat_1148	tig00034322	scaffold_3999	-
k127_199829	1512	0.4431	0.788	15.103	3.892	5.458	0.096	0.0	0.0	0	1	no-hit	no-hit	no-hit	no-hit	no-hit	no-hit	NOBIN	1762	hic_173	NOBIN	tig00091902	-	-
k127_199846	5640	0.5892	26.477	14.754	16.061	124.894	5.034	9.377	0.319	4	2	Bacteria	Firmicutes	Selenomonadales	Selenomonadaceae	Schwartzia	Schwartzia succinivorans	761	529	metabat_1158	NOBIN	tig00122986	scaffold_8	-
k127_199857	5512	0.6119	28.198	9.676	6.571	68.665	2.556	1.464	0.046	4	2	Bacteria	Firmicutes	Clostridiales	Clostridiales-undef	Clostridiales-undef	Clostridiales bacterium	890	80	metabat_1301	NOBIN	tig00060094	scaffold_6266;scaffold_722;scaffold_722	3772112.scaffold00002;3967065.scaffold00004
k127_199859	3029	0.2351	21.541	311.088	13.002	154.715	4.741	1.509	0.0	0	1	no-hit	no-hit	no-hit	no-hit	no-hit	no-hit	609	2734	metabat_989	NOBIN	-	-	-
k127_199873	2916	0.5336	3.206	16.127	2.398	65.427	0.561	10.84	5.179	3	0	Bacteria	Bacteroidetes	Bacteroidales	Prevotellaceae	Prevotella	Prevotella sp. P3-122	NOBIN	243	hic_180	NOBIN	tig00142953;tig00127414	-	-
k127_199946	9519	0.4541	7.81	9.535	1.76	38.595	1.46	0.345	2.364	9	2	Bacteria	Bacteroidetes	Bacteroidales	Paludibacteraceae	Paludibacter	Paludibacter propionicigenes	1330	1707	metabat_367	NOBIN	tig00011751	scaffold_1636;scaffold_3491	-
k127_199949	2244	0.4287	109.576	7.434	14.634	124.246	11.347	0.119	0.048	1	2	Bacteria	Bacteria-undef	Bacteria-undef	Bacteria-undef	Bacteria-undef	bacterium P201	NOBIN	1725	hic_056	NOBIN	-	scaffold_0;scaffold_3191	-
k127_199959	2463	0.3577	0.239	23.637	2.618	7.977	0.571	3.62	0.953	4	1	Bacteria	Bacteroidetes	Bacteroidales	Prevotellaceae	Prevotella	Prevotella sp. tf2-5	1048	NOBIN	metabat_053	NOBIN	tig00047541;tig00061400	scaffold_2041;scaffold_1628	3960821.scaffold00010
k127_199969	9177	0.3458	0.938	12.377	0.828	1.53	0.471	24.13	0.12	6	2	Bacteria	Fusobacteria	Fusobacteriales	Fusobacteriaceae	Fusobacterium	Fusobacterium sp. CAG:815	796	NOBIN	metabat_1196	NOBIN	-	-	-
k127_199990	2718	0.1795	6.831	108.533	17.779	243.811	2.15	12.484	0.043	0	2	no-hit	no-hit	no-hit	no-hit	no-hit	no-hit	NOBIN	1316	hic_257	NOBIN	-	scaffold_36076	-
k127_199991	2623	0.549	20.253	70.349	95.573	290.865	5.464	16.11	2.682	2	2	Bacteria	Bacteroidetes	Bacteroidales	Prevotellaceae	Alloprevotella	Alloprevotella tannerae	728	1944	metabat_1121	NOBIN	tig00003694	scaffold_6090	-
k127_200014	1160	0.5474	2.183	4.587	4.264	52.919	2.082	5.357	0.188	1	1	Bacteria	Firmicutes	Erysipelotrichales	Erysipelotrichaceae	Solobacterium	Solobacterium moorei	NOBIN	2514	hic_135	NOBIN	-	-	-
k127_200039	1854	0.4072	3.463	8.631	2.235	10.991	0.442	41.176	0.0	0	2	Bacteria	Firmicutes	Clostridiales	Lachnospiraceae	Hespellia	Hespellia stercorisuis	565	NOBIN	metabat_940	NOBIN	-	-	-
k127_200055	4439	0.6132	478.51	63.016	61.008	809.255	13.627	21.777	0.197	3	2	Bacteria	Bacteroidetes	Bacteroidales	Bacteroidales-undef	Bacteroidales-undef	Bacteroidales bacterium WCE2004	1209	1355	metabat_232	NOBIN	tig00500555	scaffold_541	-
k127_200057	1718	0.5029	9.192	10.723	9.185	69.672	4.817	6.475	0.116	1	2	Bacteria	Firmicutes	Clostridiales	Ruminococcaceae	Ruminococcus	Ruminococcus champanellensis	NOBIN	907	hic_062	NOBIN	-	-	-
k127_200074	1105	0.457	3.901	6.805	10.074	68.864	8.496	2.382	0.0	1	1	Bacteria	Firmicutes	Clostridiales	Eubacteriaceae	Eubacterium	Eubacterium plexicaudatum	23	2249	metabat_579	NOBIN	-	-	-
k127_200079	2984	0.2141	1.518	27.709	0.76	21.1	2.2	4.755	0.016	0	2	no-hit	no-hit	no-hit	no-hit	no-hit	no-hit	104	NOBIN	metabat_055	NOBIN	-	-	-
k127_200088	10201	0.4832	12.804	11.712	9.345	37.762	7.395	2.722	0.186	5	2	Bacteria	Firmicutes	Clostridiales	Lachnospiraceae	Lachnospiraceae-undef	Lachnospiraceae bacterium XBB2008	536	154	metabat_908	NOBIN	-	k87_32018683	3368645.scaffold00001;3368481.scaffold00002
k127_200115	1703	0.5866	7.361	11.794	2.603	100.828	0.8	14.262	0.0	1	1	Bacteria	Fibrobacteres	Fibrobacterales	Fibrobacteraceae	Fibrobacter	Fibrobacter sp. UWR2	NOBIN	971	hic_373	NOBIN	tig00076893	scaffold_506;scaffold_220	-
k127_200125	3760	0.5269	0.526	42.5	5.577	63.314	1.154	25.214	0.627	2	2	Bacteria	Bacteroidetes	Bacteroidales	Bacteroidales-undef	Bacteroidales-undef	Bacteroidales bacterium KHT7	700	59	metabat_1091	NOBIN	tig00070160;tig00020578;tig00020578;tig00131581	scaffold_3	-
k127_200132	3091	0.4869	1.194	5.849	0.166	6.767	0.498	0.232	0.123	1	2	Bacteria	Bacteroidetes	Bacteroidales	Paludibacteraceae	Paludibacter	Paludibacter propionicigenes	NOBIN	1119	hic_032	NOBIN	-	-	-
k127_200135	3053	0.4903	139.044	11.833	2.069	38.677	2.579	1.808	0.04	2	1	Bacteria	Bacteroidetes	Bacteroidales	Bacteroidaceae	Bacteroides	Bacteroides coprophilus CAG:333	963	1077	metabat_1382	NOBIN	-	-	-
k127_200142	1220	0.2877	0.066	6.432	0.311	5.816	0.546	5.64	0.056	1	2	no-hit	no-hit	no-hit	no-hit	no-hit	no-hit	565	NOBIN	metabat_940	NOBIN	-	-	-
k127_200153	2283	0.4687	0.43	30.319	0.31	1.651	1.169	0.307	0.209	2	1	Bacteria	Bacteroidetes	Bacteroidales	Prevotellaceae	Prevotella	Prevotella sp. CAG:732	NOBIN	1719	hic_074	NOBIN	tig00020611	-	-
k127_200161	6416	0.467	2.249	9.918	2.702	21.791	0.613	0.692	0.047	3	2	Bacteria	Firmicutes	Clostridiales	Clostridiaceae	Clostridium	Clostridium sp. CAG:352	236	804	metabat_575	NOBIN	tig00022498;tig00167752	scaffold_20217	-
k127_200192	1509	0.4599	1.112	48.803	1.048	10.354	0.199	144.733	8.195	3	1	Bacteria	Bacteroidetes	Bacteroidales	Prevotellaceae	Prevotella	Prevotella sp. CAG:592	NOBIN	158	hic_010	NOBIN	-	-	-
k127_200198	1735	0.3533	0.012	6.599	0.1	0.454	0.116	0.023	0.0	0	2	no-hit	no-hit	no-hit	no-hit	no-hit	no-hit	NOBIN	306	hic_194	NOBIN	-	-	-
k127_200254	2403	0.298	0.314	33.068	183.228	416.117	0.903	65.965	0.0	2	2	Archaea	Euryarchaeota	Methanobacteriales	Methanobacteriaceae	Methanobrevibacter	Methanobrevibacter ruminantium	1417	2321	hic_207	NOBIN	tig00500640	scaffold_6598	-
k127_200267	4337	0.2873	0.081	30.733	0.041	1.069	0.405	0.047	0.056	5	1	no-hit	no-hit	no-hit	no-hit	no-hit	no-hit	1175	2525	metabat_194	NOBIN	tig00047052	-	-
k127_200309	3232	0.2469	4.332	49.353	53.052	63.813	1.672	4.37	0.038	2	1	Eukaryota	Eukaryota-undef	Peniculida	Parameciidae	Paramecium	Paramecium tetraurelia	634	885	metabat_1017	NOBIN	-	-	-
k127_200375	2595	0.5191	0.923	26.828	1.617	46.922	0.445	9.887	0.029	4	1	Bacteria	Bacteroidetes	Bacteroidales	Prevotellaceae	Prevotella	Prevotella marshii	NOBIN	1041	hic_202	NOBIN	tig00501173	scaffold_192	-
k127_200394	4914	0.5885	309.688	24.529	58.221	570.164	51.871	20.913	0.259	2	1	Bacteria	Firmicutes	Clostridiales	Clostridiales-undef	Clostridiales-undef	Clostridiales bacterium	512	1141	metabat_882	NOBIN	tig00129820;tig00091408	scaffold_162	3772112.scaffold00001
k127_200456	33175	0.2443	0.076	9.362	0.567	16.745	0.273	0.635	0.022	40	1	Bacteria	Bacteroidetes	Bacteroidales	Barnesiellaceae	Barnesiella	Barnesiella sp. An55	565	545	metabat_940	NOBIN	-	-	-
k127_200479	30479	0.4332	76.159	12.725	2.343	10.227	6.113	0.186	0.023	22	2	Bacteria	Firmicutes	Erysipelotrichales	Erysipelotrichaceae	Coprobacillus	Coprobacillus sp. CAG:826	54	157	metabat_923	NOBIN	tig00028707;tig00029349	-	-
k127_200486	8775	0.5466	13.729	54.797	138.625	256.919	0.891	49.304	0.148	5	1	Bacteria	Bacteroidetes	Bacteroidales	Prevotellaceae	Prevotella	Prevotella sp. CAG:279	1047	97	metabat_052	NOBIN	tig00035695	scaffold_6	-
k127_200503	1190	0.5277	48.276	9.916	45.042	246.612	17.085	6.136	0.0	1	2	Bacteria	Firmicutes	Clostridiales	Eubacteriaceae	Eubacterium	Eubacterium sp. 68-3-10	NOBIN	1726	hic_039	NOBIN	tig00069197	scaffold_1360	-
k127_200562	4491	0.4574	0.561	28.916	82.975	371.804	0.526	46.118	13.337	4	1	Bacteria	Bacteroidetes	Bacteroidales	Prevotellaceae	Prevotella	Prevotella sp. P3-120	1179	2219	metabat_198	NOBIN	tig00057106	scaffold_2518;scaffold_2170	3368446.scaffold00002
k127_200596	1254	0.2153	25.602	462.569	10.549	182.918	2.564	2.29	0.0	0	1	no-hit	no-hit	no-hit	no-hit	no-hit	no-hit	NOBIN	522	hic_075	NOBIN	-	-	-
k127_200642	13263	0.5205	0.747	17.974	1.079	23.635	0.363	86.236	4.117	14	2	Bacteria	Firmicutes	Selenomonadales	Selenomonadaceae	Mitsuokella	Mitsuokella multacida	293	450	metabat_638	NOBIN	tig00031571	scaffold_1692;scaffold_180	3394953.scaffold00008
k127_200663	2729	0.2008	9.152	96.454	24.918	69.959	1.306	1.707	0.0	0	1	no-hit	no-hit	no-hit	no-hit	no-hit	no-hit	971	1604	metabat_1391	NOBIN	-	-	-
k127_200686	1288	0.5404	0.203	6.068	58.171	1038.716	0.291	262.246	95.439	1	1	Bacteria	Bacteroidetes	Bacteroidales	Prevotellaceae	Prevotellaceae-undef	Prevotellaceae bacterium KH2P17	1405	576	metabat_450	NOBIN	-	scaffold_1057	-
k127_200692	5202	0.521	11.781	57.751	25.751	378.065	51.024	72.743	13.918	2	2	Bacteria	Bacteroidetes	Bacteroidales	Prevotellaceae	Prevotella	Prevotella ruminicola	NOBIN	2701	hic_563	NOBIN	tig00103330;tig00081779	scaffold_335	-
k127_200698	4413	0.2028	1.285	37.205	0.487	12.624	0.496	2.873	0.092	0	2	Eukaryota	Chytridiomycota	Neocallimastigales	Neocallimastigaceae	Piromyces	Piromyces sp. E2	104	2950	metabat_055	NOBIN	tig00086900	-	-
k127_200712	1073	0.5452	3.046	5.476	0.254	9.116	0.824	0.437	0.037	0	2	Bacteria	Firmicutes	Clostridiales	Lachnospiraceae	Butyrivibrio	Butyrivibrio sp. INlla14	NOBIN	382	hic_312	NOBIN	-	-	-
k127_200717	1167	0.3847	4.118	24.392	3.552	30.452	0.233	0.033	0.0	0	1	Bacteria	Firmicutes	Clostridiales	Lachnospiraceae	Lachnospiraceae-undef	Lachnospiraceae bacterium RM5	NOBIN	1762	hic_173	NOBIN	tig00035181	-	-
k127_200744	2741	0.2557	12.952	244.327	9.09	124.423	4.487	19.823	0.0	0	1	no-hit	no-hit	no-hit	no-hit	no-hit	no-hit	686	1969	metabat_1074	NOBIN	-	-	-
k127_200758	2784	0.2493	1.376	11.553	5.249	16.85	2.199	4.81	0.014	3	1	Bacteria	Firmicutes	Firmicutes-undef	Firmicutes-undef	Firmicutes-undef	Firmicutes bacterium CAG:582	249	NOBIN	metabat_589	NOBIN	-	-	-
k127_200790	2260	0.1752	10.258	406.166	10.007	164.464	2.527	5.498	0.036	0	2	no-hit	no-hit	no-hit	no-hit	no-hit	no-hit	NOBIN	2791	hic_392	NOBIN	-	-	-
k127_200801	3410	0.2053	1.276	53.755	21.49	49.267	0.833	3.73	0.027	1	0	no-hit	no-hit	no-hit	no-hit	no-hit	no-hit	634	2157	metabat_1017	NOBIN	-	-	-
k127_200811	2339	0.2172	2.578	28.393	9.86	33.116	0.562	1.849	0.0	2	0	Eukaryota	Eukaryota-undef	Hymenostomatida	Tetrahymenidae	Tetrahymena	Tetrahymena thermophila	104	1496	metabat_055	NOBIN	-	-	-
k127_200820	1216	0.5288	0.498	16.774	2.826	64.057	0.193	43.164	0.0	0	2	Bacteria	Firmicutes	Acidaminococcales	Acidaminococcaceae	Succiniclasticum	Succiniclasticum ruminis	NOBIN	1555	hic_044	NOBIN	tig00136018	scaffold_225	4304554.scaffold00001
k127_200843	1207	0.2502	4.881	43.918	6.44	94.94	1.941	9.425	0.066	0	1	Bacteria	Firmicutes	Erysipelotrichales	Erysipelotrichaceae	Coprobacillus	Coprobacillus sp. CAG:605	NOBIN	1215	hic_281	NOBIN	-	-	-
k127_200854	2135	0.4211	38.044	238.293	258.356	525.748	79.957	56.742	11.313	2	2	Bacteria	Bacteroidetes	Bacteroidales	Prevotellaceae	Prevotella	Prevotella ruminicola	NOBIN	1829	hic_160	NOBIN	-	scaffold_2797	4309559.scaffold00006
k127_200857	3342	0.1915	16.332	466.882	10.312	161.989	2.242	3.428	0.014	1	2	Eukaryota	Eukaryota-undef	Sporadotrichida	Oxytrichidae	Oxytricha	Oxytricha trifallax	609	1634	metabat_989	NOBIN	-	-	-
k127_200860	4048	0.4516	13.175	9.777	5.114	102.599	4.032	0.089	0.04	0	2	Bacteria	Bacteroidetes	Bacteroidales	Prevotellaceae	Prevotella	Prevotella sp. P3-122	853	1090	metabat_1260	NOBIN	-	scaffold_18116	-
k127_200874	3000	0.154	3.161	68.351	9.947	41.548	0.441	1.067	0.0	1	1	no-hit	no-hit	no-hit	no-hit	no-hit	no-hit	971	1081	metabat_1391	NOBIN	-	-	-
k127_200881	1372	0.5117	0.162	11.832	9.137	71.585	0.552	2.331	0.0	1	2	Bacteria	Firmicutes	Selenomonadales	Selenomonadaceae	Anaerovibrio	Anaerovibrio sp. JC8	NOBIN	643	hic_129	NOBIN	-	-	-
k127_200895	14142	0.5355	0.643	22.301	0.935	9.86	1.098	0.662	0.238	10	0	Bacteria	Bacteroidetes	Bacteroidales	Prevotellaceae	Prevotella	Prevotella sp. tc2-28	563	250	metabat_938	NOBIN	tig00155060;tig00016044;tig00014357	scaffold_2383;scaffold_499;scaffold_6018	3960801.scaffold00001
k127_200900	2729	0.4555	2.913	70.431	74.957	250.277	0.348	26.526	1.002	1	2	Bacteria	Bacteroidetes	Bacteroidales	Prevotellaceae	Prevotella	Prevotella sp. ne3005	1414	38	metabat_460	NOBIN	tig00007350	-	-
k127_200913	5376	0.5536	2.537	20.405	2.587	30.703	5.872	1.725	0.176	3	2	Bacteria	Bacteroidetes	Bacteroidales	Prevotellaceae	Prevotellaceae-undef	Prevotellaceae bacterium HUN156	1184	1300	metabat_204	NOBIN	tig00128343	scaffold_1768;scaffold_93;scaffold_582	3613049.scaffold00005;3962893.scaffold00001
k127_200923	4813	0.5537	4.551	37.487	3.395	25.605	1.462	112.026	13.408	3	2	Bacteria	Bacteroidetes	Bacteroidales	Prevotellaceae	Prevotella	Prevotella sp. ne3005	311	829	metabat_659	NOBIN	tig00006013;tig00057418	scaffold_187	-
k127_200971	10070	0.2525	0.405	34.151	0.204	1.518	0.408	0.015	0.017	19	2	Bacteria	Firmicutes	Clostridiales	Lachnospiraceae	Butyrivibrio	Butyrivibrio proteoclasticus	247	1788	metabat_587	NOBIN	tig00153913	-	-
k127_201073	1152	0.4106	0.312	11.499	3.867	13.353	0.219	0.45	0.033	0	1	Bacteria	Firmicutes	Clostridiales	Lachnospiraceae	Lachnospiraceae-undef	Lachnospiraceae bacterium RM5	NOBIN	1762	hic_173	NOBIN	tig00035181	-	-
k127_201085	1330	0.4429	12.094	48.441	44.375	190.344	8.113	61.065	0.062	0	2	Bacteria	Firmicutes	Clostridiales	Lachnospiraceae	Oribacterium	Oribacterium sp. oral taxon 078	NOBIN	521	hic_044	NOBIN	tig00125993;tig00125993	NODE_42712_length_3293_cov_5.88326;scaffold_11550;scaffold_337	-
k127_201096	3878	0.2643	14.9	8.92	1.308	58.87	1.207	0.018	0.045	3	2	Bacteria	Firmicutes	Clostridiales	Clostridiaceae	Clostridium	Clostridium sp. CAG:1000	237	NOBIN	metabat_576	NOBIN	-	k87_11130840	-
k127_201117	2849	0.2183	8.005	140.685	10.886	194.9	3.558	25.466	0.0	1	1	no-hit	no-hit	no-hit	no-hit	no-hit	no-hit	1312	NOBIN	metabat_347	NOBIN	-	-	-
k127_201125	8214	0.2105	8.438	89.37	20.493	71.045	1.818	6.117	0.049	3	0	Eukaryota	Eukaryota-undef	Acytosteliales	Acytosteliaceae	Heterostelium	Heterostelium album	971	1567	metabat_1391	NOBIN	-	-	-
k127_201153	18718	0.4242	1.993	48.05	1.275	4.776	1.827	0.051	0.081	9	2	Bacteria	Bacteroidetes	Bacteroidales	Prevotellaceae	Prevotella	Prevotella sp. BP1-145	1053	1564	metabat_059	NOBIN	tig00500094	-	-
k127_201176	3430	0.1983	1.598	71.01	1.232	22.715	0.797	2.971	0.0	3	0	Eukaryota	Eukaryota-undef	Hymenostomatida	Tetrahymenidae	Tetrahymena	Tetrahymena thermophila	14	1621	metabat_479	NOBIN	-	-	-
k127_201199	8406	0.5418	21.496	13.818	20.001	176.959	5.148	6.938	0.086	6	2	Bacteria	Bacteroidetes	Bacteroidales	Prevotellaceae	Paraprevotella	Paraprevotella clara CAG:116	852	2780	metabat_1259	NOBIN	tig00135484;tig00104913	scaffold_637	3960801.scaffold00004
k127_201283	1934	0.5398	1.108	12.223	0.358	6.766	3.244	3.656	0.063	0	1	Bacteria	Bacteroidetes	Bacteroidales	Prevotellaceae	Prevotella	Prevotella dentalis	NOBIN	1709	hic_399	NOBIN	tig02638377	-	-
k127_201292	4494	0.4375	9.838	12.963	3.815	13.124	8.97	10.143	0.028	3	1	Bacteria	Bacteroidetes	Bacteroidales	Bacteroidales-undef	Bacteroidales-undef	Bacteroidales bacterium KHT7	78	NOBIN	metabat_1189	NOBIN	-	-	-
k127_201320	7113	0.2834	0.49	20.187	0.886	4.907	0.357	1.049	0.011	6	1	Bacteria	Firmicutes	Bacillales	Bacillaceae	Bacillus	Bacillus sp. CAG:988	966	736	metabat_1385	NOBIN	-	k87_34905191	-
k127_201326	9150	0.2921	7.476	11.624	0.363	10.07	0.334	0.35	0.009	7	1	Bacteria	Firmicutes	Clostridiales	Clostridiaceae	Clostridium	Clostridium sp. CAG:307	528	NOBIN	metabat_899	NOBIN	tig00009270;tig00135841	-	-
k127_201340	2758	0.5163	3.091	55.326	49.904	508.586	22.31	73.467	33.228	1	1	Bacteria	Bacteroidetes	Bacteroidales	Prevotellaceae	Prevotella	Prevotella sp. tf2-5	676	885	metabat_1063	NOBIN	tig00500218	scaffold_1897	-
k127_201349	2667	0.3041	0.162	20.298	1.499	1.511	0.243	0.056	0.0	4	1	Bacteria	Bacteroidetes	Bacteroidales	Bacteroidaceae	Bacteroides	Bacteroides salanitronis	247	NOBIN	metabat_587	NOBIN	tig00072172	-	-
k127_201364	2223	0.1781	4.633	10.27	0.501	71.268	0.969	6.776	0.052	1	1	Eukaryota	Eukaryota-undef	Peniculida	Parameciidae	Paramecium	Paramecium tetraurelia	952	NOBIN	metabat_1370	NOBIN	-	-	-
k127_201375	1413	0.4317	2.448	8.77	0.202	2.19	0.824	28.846	0.016	0	1	Bacteria	Spirochaetes	Spirochaetales	Spirochaetaceae	Treponema	Treponema bryantii	474	NOBIN	metabat_839	NOBIN	-	-	-
k127_201380	1450	0.2607	0.632	23.643	0.477	15.234	1.312	2.001	0.117	1	2	Bacteria	Firmicutes	Clostridiales	Clostridiaceae	Clostridium	Clostridium sp. CAG:465	533	728	metabat_905	NOBIN	-	-	-
k127_201412	3736	0.2286	3.353	139.898	4.112	48.799	1.26	7.002	0.0	1	1	Eukaryota	Chordata	Squamata	Dactyloidae	Anolis	Anolis carolinensis	686	2734	metabat_1074	NOBIN	-	-	-
k127_201493	1068	0.5609	3.789	10.076	7.193	50.784	1.215	5.744	0.036	1	2	Bacteria	Firmicutes	Clostridiales	Clostridiaceae	Sarcina	Sarcina sp. DSM 11001	NOBIN	757	hic_540	NOBIN	tig00018757	-	-
k127_201498	1605	0.2081	41.907	811.667	20.707	395.96	17.012	52.046	0.0	1	1	Eukaryota	Eukaryota-undef	Dictyosteliales	Dictyosteliaceae	Dictyostelium	Dictyostelium discoideum	NOBIN	1380	hic_395	NOBIN	-	-	-
k127_201504	6308	0.5387	1.796	36.038	4.309	89.967	0.733	3.678	0.077	5	1	Bacteria	Bacteroidetes	Bacteroidales	Prevotellaceae	Paraprevotella	Paraprevotella clara CAG:116	821	2447	metabat_1225	NOBIN	tig00010794	-	-
k127_201513	1918	0.5344	0.189	6.25	2.47	27.355	0.512	5.202	0.04	0	2	Bacteria	Firmicutes	Clostridiales	Eubacteriaceae	Eubacterium	Eubacterium uniforme	316	946	metabat_664	NOBIN	-	-	-
k127_201532	1211	0.4566	11.77	151.947	26.871	132.736	0.168	139.756	0.0	0	1	Bacteria	Bacteroidetes	Bacteroidales	Bacteroidales-undef	Bacteroidales-undef	Bacteroidales bacterium KHT7	170	1556	metabat_502	NOBIN	tig00498384	-	-
k127_201589	1658	0.5633	110.184	19.564	25.214	449.692	4.511	16.697	0.487	1	2	Bacteria	Firmicutes	Firmicutes-undef	Firmicutes-undef	Firmicutes-undef	Firmicutes bacterium CAG:129	NOBIN	1373	hic_097	NOBIN	tig00042612	scaffold_4160;scaffold_4548;scaffold_304	-
k127_201623	1226	0.186	0.803	19.46	1.411	54.936	0.826	3.555	0.0	0	1	no-hit	no-hit	no-hit	no-hit	no-hit	no-hit	1113	NOBIN	metabat_126	NOBIN	-	-	-
k127_201627	3746	0.6196	11.838	98.97	16.053	50.992	2.996	8.135	0.0	3	1	Bacteria	Bacteria-undef	Bacteria-undef	Bacteria-undef	Bacteria-undef	bacterium F083	223	3577	metabat_561	NOBIN	tig00021244	scaffold_128	-
k127_201628	1794	0.17	3.762	8.611	1.307	78.015	0.975	9.954	0.041	2	1	no-hit	no-hit	no-hit	no-hit	no-hit	no-hit	252	NOBIN	metabat_593	NOBIN	-	-	-
k127_201629	4084	0.4018	1.915	17.121	4.774	21.833	2.666	0.504	0.0	5	1	Bacteria	Candidatus Saccharibacteria	Candidatus Saccharibacteria-undef	Candidatus Saccharibacteria-undef	Candidatus Saccharibacteria-undef	Candidatus Saccharibacteria bacterium RAAC3_TM7_1	1085	47	metabat_094	NOBIN	tig00100996;tig00093905	-	-
k127_201647	9425	0.4519	7.209	52.174	58.844	159.043	20.894	2.334	0.048	7	2	Bacteria	Bacteroidetes	Bacteroidales	Prevotellaceae	Prevotella	Prevotella sp. ne3005	599	247	metabat_977	NOBIN	tig00059158	scaffold_3766;scaffold_36;scaffold_19;scaffold_452	3761204.scaffold00001
k127_201651	2225	0.2404	2.891	59.028	24.33	39.547	1.04	1.677	0.0	1	1	Eukaryota	Eukaryota-undef	Sporadotrichida	Oxytrichidae	Stylonychia	Stylonychia lemnae	104	NOBIN	metabat_055	NOBIN	-	-	-
k127_201656	8914	0.4827	0.435	13.984	5.628	67.984	0.44	46.793	62.401	7	1	Bacteria	Firmicutes	Clostridiales	Lachnospiraceae	Lachnospiraceae-undef	Lachnospiraceae bacterium XBB2008	238	1371	metabat_577	NOBIN	tig00078619	NODE_36048_length_3791_cov_4.572;NODE_75122_length_2042_cov_4.85606	3397174.scaffold00002
k127_201662	1037	0.244	12.639	7.077	0.572	90.262	15.626	23.025	0.0	1	0	no-hit	no-hit	no-hit	no-hit	no-hit	no-hit	39	NOBIN	metabat_756	NOBIN	-	-	-
k127_201669	1245	0.5558	0.046	54.515	46.951	1009.196	0.124	823.867	170.715	0	2	Bacteria	Bacteroidetes	Bacteroidales	Prevotellaceae	Prevotella	Prevotella sp. oral taxon 306	1405	3652	metabat_450	NOBIN	tig00018323	scaffold_35	-
k127_201679	2274	0.2819	10.587	69.442	44.649	184.627	9.146	21.472	0.018	0	2	Eukaryota	Eukaryota-undef	Sporadotrichida	Oxytrichidae	Stylonychia	Stylonychia lemnae	634	NOBIN	metabat_1017	NOBIN	-	-	-
k127_201688	4014	0.4081	0.864	27.098	1.759	33.52	2.83	0.789	0.0	1	2	Bacteria	Bacteroidetes	Bacteroidales	Prevotellaceae	Prevotellaceae-undef	Prevotellaceae bacterium HUN156	294	1633	metabat_639	NOBIN	tig00137821;tig00142431	-	-
k127_201706	2551	0.6009	0.829	2246.915	250.673	3992.606	0.238	1605.979	676.012	1	2	Bacteria	Proteobacteria	Aeromonadales	Succinivibrionaceae	Succinatimonas	Succinatimonas hippei	NOBIN	625	hic_308	NOBIN	-	scaffold_9613	-
k127_201723	3117	0.4864	4.102	10.514	10.458	61.52	1.85	13.051	0.698	4	1	Bacteria	Firmicutes	Clostridiales	Clostridiales Family XIII. Incertae Sedis	Clostridiales Family XIII. Incertae Sedis-undef	[Eubacterium] nodatum	NOBIN	2430	hic_279	NOBIN	-	scaffold_10204	3348399.scf7180000000002|quiver_dupTrim=10609
k127_201732	3081	0.4784	40.578	35.89	2.363	36.683	2.804	3.315	0.01	2	1	Bacteria	Firmicutes	Clostridiales	Eubacteriaceae	Eubacterium	Eubacterium sp. An11	NOBIN	1	hic_232	NOBIN	tig02637761;tig00502843	-	-
k127_201739	3394	0.2619	0.298	26.593	0.852	7.161	0.187	0.698	0.011	4	1	Bacteria	Firmicutes	Bacillales	Bacillaceae	Bacillus	Bacillus sp. CAG:988	1258	NOBIN	metabat_286	NOBIN	-	-	-
k127_201783	10633	0.4509	1.237	15.468	0.956	10.365	1.421	1.096	0.268	10	2	Bacteria	Firmicutes	Clostridiales	Lachnospiraceae	Lachnospiraceae-undef	Lachnospiraceae bacterium XPB1003	1121	8	hic_028	NOBIN	tig00110550;tig00056294	k87_20981485;scaffold_152	2917059.scaffold00001;3368645.scaffold00001;3368481.scaffold00002
k127_201786	16368	0.4073	1.353	10.669	1.885	30.307	1.284	0.231	0.079	18	2	Bacteria	Firmicutes	Clostridiales	Lachnospiraceae	Lachnospiraceae-undef	Lachnospiraceae bacterium 10-1	1136	319	metabat_151	NOBIN	-	-	-
k127_201793	1900	0.4663	1.518	8.472	2.284	16.22	1.139	4.899	0.02	1	2	Bacteria	Firmicutes	Clostridiales	Clostridiales Family XIII. Incertae Sedis	Mogibacterium	Mogibacterium sp. CM50	NOBIN	1631	hic_054	NOBIN	-	-	-
k127_201794	1669	0.3038	17.812	350.627	19.317	195.617	6.237	34.82	0.0	1	1	Bacteria	Firmicutes	Clostridiales	Clostridiaceae	Clostridium	Clostridium grantii	NOBIN	711	hic_392	NOBIN	-	-	-
k127_201824	3600	0.4861	0.223	23.406	8.759	171.478	0.201	475.491	65.254	1	2	Bacteria	Bacteroidetes	Bacteroidales	Prevotellaceae	Prevotella	Prevotella pleuritidis	1	2075	metabat_535	NOBIN	tig00501077	scaffold_119	-
k127_201843	2987	0.4352	4.342	12.419	20.08	50.716	17.776	0.992	0.064	5	2	Bacteria	Fibrobacteres	Fibrobacterales	Fibrobacteraceae	Fibrobacter	Fibrobacter sp. UWOS	NOBIN	1129	hic_240	NOBIN	-	scaffold_89	-
k127_201857	4812	0.3641	0.319	26.086	0.162	1.629	0.544	2.77	0.008	6	1	Bacteria	Bacteroidetes	Bacteroidetes-undef	Bacteroidetes-undef	Bacteroidetes-undef	Bacteroidetes bacterium GWC2_33_15	125	93	metabat_288	NOBIN	-	-	-
k127_201865	5420	0.5247	0.13	58.855	0.082	1.299	0.317	24.575	0.087	0	2	Bacteria	Bacteroidetes	Bacteroidales	Prevotellaceae	Prevotella	Prevotella sp. CAG:5226	1226	807	metabat_251	NOBIN	tig00137852	-	-
k127_201893	1941	0.1546	2.112	61.117	1.143	24.424	0.353	0.994	0.325	0	2	no-hit	no-hit	no-hit	no-hit	no-hit	no-hit	NOBIN	1779	hic_057	NOBIN	-	-	-
k127_201897	5971	0.5008	3.234	8.214	6.607	19.32	2.568	1.521	0.086	4	2	Bacteria	Firmicutes	Firmicutes-undef	Firmicutes-undef	Firmicutes-undef	Firmicutes bacterium CAG:65	362	598	metabat_715	NOBIN	-	-	-
k127_201924	2104	0.2029	1.085	15.98	0.448	9.29	0.35	2.822	0.0	0	1	no-hit	no-hit	no-hit	no-hit	no-hit	no-hit	NOBIN	1532	hic_222	NOBIN	-	-	-
k127_201960	2503	0.3855	1.478	21.036	7.699	20.539	6.034	94.926	0.107	1	1	Bacteria	Bacteroidetes	Bacteroidetes-undef	Bacteroidetes-undef	Bacteroidetes-undef	Bacteroidetes bacterium OLB8	NOBIN	606	hic_432	NOBIN	-	-	-
k127_201987	1805	0.5989	0.176	653.779	160.624	268.078	0.204	9.875	0.05	0	2	Bacteria	Proteobacteria	Pasteurellales	Pasteurellaceae	Haemophilus	Haemophilus parainfluenzae	NOBIN	2007	hic_333	NOBIN	tig00497652	-	-
k127_201999	1126	0.5124	506.682	49.967	10.377	154.936	13.715	18.865	0.124	0	2	Bacteria	Fibrobacteres	Fibrobacterales	Fibrobacteraceae	Fibrobacter	Fibrobacter succinogenes	NOBIN	2350	hic_373	NOBIN	tig00015621	-	-
k127_202037	1198	0.313	0.097	4.826	0.0	0.705	0.049	0.0	0.0	0	1	no-hit	no-hit	no-hit	no-hit	no-hit	no-hit	59	NOBIN	metabat_978	NOBIN	-	-	-
k127_202054	7645	0.2076	1.365	24.46	0.24	10.505	0.63	0.812	0.054	1	0	no-hit	no-hit	no-hit	no-hit	no-hit	no-hit	800	NOBIN	metabat_1202	NOBIN	tig00152410	-	-
k127_202092	4297	0.5434	5.24	14.947	3.183	24.391	3.983	0.912	0.089	2	2	Bacteria	Bacteroidetes	Bacteroidales	Prevotellaceae	Prevotella	Prevotella sp. ne3005	1288	276	hic_305	NOBIN	tig00164316;tig00498770;tig00075311	scaffold_8552	3963053.scaffold00008
k127_202107	1988	0.495	37.032	12.166	11.38	96.253	7.101	24.958	0.044	2	1	Bacteria	Firmicutes	Clostridiales	Lachnospiraceae	Shuttleworthia	Shuttleworthia satelles	NOBIN	2040	hic_426	NOBIN	-	-	-
k127_202118	5741	0.4275	17.682	44.723	4.607	48.39	11.091	0.294	0.078	6	2	Bacteria	Bacteroidetes	Bacteroidales	Bacteroidaceae	Bacteroides	Bacteroides sp. 43_108	874	1942	metabat_1283	NOBIN	tig00042968	-	-
k127_202131	4290	0.4751	19.698	27.985	40.946	191.267	46.912	4.0	0.258	4	1	Bacteria	Bacteroidetes	Bacteroidales	Bacteroidaceae	Bacteroides	Bacteroides sp. 43_108	675	838	metabat_1062	NOBIN	tig00080977;tig00119305	scaffold_351	-
k127_202152	4404	0.3644	0.228	22.269	0.456	7.453	0.889	16.28	0.047	8	2	Bacteria	Tenericutes	Tenericutes-undef	Tenericutes-undef	Candidatus Izimaplasma	Candidatus Izimaplasma sp. HR2	NOBIN	1242	hic_481	NOBIN	tig00061210	-	-
k127_202156	14503	0.2868	0.687	18.888	1.035	21.096	0.529	0.541	0.327	12	2	Bacteria	Firmicutes	Clostridiales	Clostridiaceae	Clostridium	Clostridium sp. CAG:793	511	235	metabat_881	NOBIN	tig00057348	-	4304567.scaffold00002
k127_202159	3958	0.4179	0.151	12.205	0.063	0.727	0.312	0.306	0.01	4	2	Bacteria	Spirochaetes	Spirochaetales	Spirochaetaceae	Treponema	Treponema saccharophilum	1064	NOBIN	metabat_071	NOBIN	tig00116537	-	-
k127_202173	7020	0.6221	0.168	1110.376	129.548	2073.128	0.154	609.392	490.938	9	0	Bacteria	Proteobacteria	Aeromonadales	Succinivibrionaceae	Succinatimonas	Succinatimonas sp. CAG:777	425	625	metabat_785	NOBIN	tig00497628	-	-
k127_202184	3300	0.2445	14.598	36.469	3.285	13.886	0.628	12.435	0.078	4	2	Bacteria	Firmicutes	Clostridiales	Clostridiaceae	Clostridium	Clostridium sp. CAG:609	NOBIN	239	hic_383	NOBIN	tig02638303	-	-
k127_202189	7449	0.2117	16.502	246.63	14.145	113.951	3.814	4.644	0.006	2	2	Eukaryota	Eukaryota-undef	Heterotrichida	Stentoridae	Stentor	Stentor coeruleus	609	2734	metabat_989	NOBIN	-	-	-
k127_202201	3308	0.3334	1.129	7.401	0.638	2.036	0.34	0.047	0.0	2	1	Bacteria	Firmicutes	Erysipelotrichales	Erysipelotrichaceae	Coprobacillus	Coprobacillus sp. CAG:698	870	NOBIN	metabat_1279	NOBIN	-	-	-
k127_202214	5605	0.3079	0.741	27.271	0.077	3.404	0.372	1.471	0.087	5	0	Bacteria	Firmicutes	Clostridiales	Clostridiaceae	Clostridium	Clostridium sp. CAG:288	616	NOBIN	metabat_997	metabat_997	-	-	-
k127_202257	2410	0.5734	2.322	41.35	4.086	84.387	1.335	3.358	0.049	1	2	Bacteria	Bacteroidetes	Bacteroidales	Prevotellaceae	Prevotellaceae-undef	Prevotellaceae bacterium HUN156	NOBIN	1899	hic_327	NOBIN	-	scaffold_633	-
k127_202279	10416	0.3122	2.879	37.623	1.277	10.806	1.541	1.112	0.048	12	1	Bacteria	Firmicutes	Clostridiales	Clostridiaceae	Clostridium	Clostridium sp. CAG:440	718	136	metabat_1110	metabat_1110	tig00097069;tig00019457;tig00021610	-	-
k127_202281	8857	0.5449	7.642	29.911	3.643	45.749	17.387	0.306	0.036	7	1	Bacteria	Bacteroidetes	Bacteroidales	Prevotellaceae	Prevotella	Prevotella sp. tf2-5	650	418	metabat_1035	NOBIN	tig00015466;tig00015466;tig00122678;tig00087643	scaffold_215;scaffold_387;scaffold_1042	-
k127_202285	1039	0.2887	15.041	125.263	227.779	308.908	5.867	23.537	0.0	1	0	Eukaryota	Nematoda	Spirurida	Onchocercidae	Brugia	Brugia malayi	NOBIN	1610	hic_256	NOBIN	-	-	-
k127_202287	2912	0.3187	0.057	53.917	7.43	94.202	0.136	0.048	0.0	3	1	no-hit	no-hit	no-hit	no-hit	no-hit	no-hit	NOBIN	986	hic_370	NOBIN	tig00500444;tig00500442;tig00007641	-	-
k127_202298	25947	0.5206	11.482	24.061	1.72	19.899	2.986	1.387	0.333	21	2	Bacteria	Bacteroidetes	Bacteroidales	Prevotellaceae	Prevotella	Prevotella sp. tc2-28	550	46	hic_369	NOBIN	tig00093120;tig00055127;tig00089176;tig00501011;tig02636478;tig00048900	scaffold_66;scaffold_11;scaffold_183;scaffold_195;k87_2449295	3969374.scaffold00011
k127_202311	11367	0.5351	12.617	56.793	140.808	272.703	0.713	46.292	0.854	11	2	Bacteria	Bacteroidetes	Bacteroidales	Prevotellaceae	Prevotella	Prevotella sp. CAG:1058	1047	97	metabat_052	NOBIN	tig02639000	scaffold_13	3960633.scaffold00001
k127_202319	17394	0.3055	5.741	24.207	1.59	21.547	2.865	6.034	0.098	18	1	Bacteria	Firmicutes	Clostridiales	Lachnospiraceae	Pseudobutyrivibrio	Pseudobutyrivibrio sp. OR37	723	NOBIN	metabat_1116	NOBIN	tig00051818	-	-
k127_202336	4390	0.2159	5.088	56.037	12.459	45.497	1.566	2.965	0.01	2	1	no-hit	no-hit	no-hit	no-hit	no-hit	no-hit	971	1879	hic_207	NOBIN	-	-	-
k127_202341	14705	0.4322	58.489	25.706	7.299	36.445	28.247	2.714	0.1	12	2	Bacteria	Firmicutes	Clostridiales	Lachnospiraceae	Butyrivibrio	Butyrivibrio sp. M55	1065	671	metabat_072	NOBIN	tig00122742;tig00114327	-	3634609.scaffold00005
k127_202344	2066	0.2178	6.241	170.228	4.649	96.992	2.07	8.73	0.0	1	0	Eukaryota	Eukaryota-undef	Sporadotrichida	Oxytrichidae	Stylonychia	Stylonychia lemnae	NOBIN	1893	hic_375	NOBIN	-	-	-
k127_202346	1059	0.5486	0.48	3.681	1.433	7.169	2.739	0.25	0.0	0	2	Bacteria	Firmicutes	Tissierellales	Tissierellaceae	Tissierella	Tissierella creatinophila	NOBIN	1768	hic_042	NOBIN	-	-	-
k127_202363	1297	0.2213	12.076	108.829	34.053	105.546	0.526	2.355	0.0	0	1	no-hit	no-hit	no-hit	no-hit	no-hit	no-hit	1207	257	metabat_230	NOBIN	-	-	-
k127_202369	4096	0.2219	7.643	46.404	14.762	53.451	0.856	3.889	0.015	0	2	Eukaryota	Eukaryota-undef	Sporadotrichida	Oxytrichidae	Stylonychia	Stylonychia lemnae	971	587	metabat_1391	NOBIN	-	-	-
k127_202460	5148	0.2916	0.515	11.662	1.999	47.635	0.32	4.968	0.024	4	2	Bacteria	Nitrospirae	Nitrospirales	Nitrospiraceae	Candidatus Magnetoovum	Candidatus Magnetoovum chiemensis	520	941	metabat_891	NOBIN	-	-	-
k127_202475	1212	0.2706	0.139	6.636	0.07	1.38	0.238	0.21	0.0	1	1	no-hit	no-hit	no-hit	no-hit	no-hit	no-hit	389	NOBIN	metabat_744	NOBIN	-	-	-
k127_202480	2946	0.2573	19.58	86.317	43.628	99.992	2.389	2.396	0.013	3	1	Bacteria	Firmicutes	Clostridiales	Ruminococcaceae	Ruminococcus	Ruminococcus flavefaciens	971	673	metabat_1391	NOBIN	-	-	-
k127_202484	4174	0.1986	2.911	30.415	4.152	80.991	1.216	3.597	0.052	0	2	Eukaryota	Ascomycota	Saccharomycetales	Debaryomycetaceae	Candida	Candida albicans	1312	NOBIN	metabat_347	NOBIN	-	-	-
k127_202488	3080	0.3974	0.171	18.539	0.93	8.55	0.196	7.91	0.204	2	2	Bacteria	Firmicutes	Clostridiales	Clostridiaceae	Clostridium	Clostridium sp. CAG:288	1163	NOBIN	metabat_181	NOBIN	-	-	-
k127_202539	3030	0.4746	0.132	7.75	0.826	30.634	0.332	9.75	0.115	0	2	Bacteria	Firmicutes	Clostridiales	Ruminococcaceae	Ruminococcus	Ruminococcus flavefaciens	137	1130	metabat_421	metabat_421	-	k87_12222235	-
k127_202547	1015	0.3399	0.061	7.829	0.129	0.647	0.075	0.0	0.0	1	1	no-hit	no-hit	no-hit	no-hit	no-hit	no-hit	556	NOBIN	metabat_930	NOBIN	-	-	-
k127_202589	1891	0.6362	12.805	10.453	6.562	53.691	0.921	1.692	0.194	1	2	Bacteria	Firmicutes	Firmicutes-undef	Firmicutes-undef	Firmicutes-undef	Firmicutes bacterium ASF500	NOBIN	2927	hic_024	NOBIN	-	scaffold_5336	-
k127_202632	5435	0.5251	14.913	51.792	8.673	25.252	4.108	0.116	0.27	4	2	Bacteria	Bacteroidetes	Bacteroidales	Prevotellaceae	Prevotella	Prevotella sp. P3-122	563	2361	metabat_938	NOBIN	tig02644411;tig00092515;tig00037807	scaffold_2491	-
k127_202656	1754	0.2058	5.131	74.751	4.214	123.606	1.468	7.089	0.0	1	1	Eukaryota	Eukaryota-undef	Sporadotrichida	Oxytrichidae	Stylonychia	Stylonychia lemnae	1113	1852	metabat_126	NOBIN	-	-	-
k127_202662	8098	0.4736	1.967	8.147	5.647	22.088	3.066	0.277	0.028	6	2	Bacteria	Firmicutes	Clostridiales	Lachnospiraceae	Roseburia	Roseburia inulinivorans CAG:15	386	744	metabat_741	NOBIN	-	-	-
k127_202673	8711	0.4979	2.367	49.718	8.647	108.672	9.097	129.721	0.083	7	2	Bacteria	Bacteroidetes	Bacteroidales	Prevotellaceae	Prevotella	Prevotella sp. tf2-5	1286	329	metabat_317	NOBIN	tig00034301	scaffold_73;scaffold_4744	3960801.scaffold00007;3963943.scaffold00019
k127_202689	3943	0.4527	0.475	9.551	0.995	14.546	1.26	0.476	0.01	2	2	Bacteria	Firmicutes	Clostridiales	Ruminococcaceae	Ruminococcus	Ruminococcus sp. CAG:60	1112	699	metabat_125	NOBIN	-	-	-
k127_202731	3755	0.5595	19.48	34.289	4.945	30.052	3.717	1.745	0.098	5	2	Bacteria	Bacteria-undef	Bacteria-undef	Bacteria-undef	Bacteria-undef	bacterium F083	1342	3132	metabat_380	NOBIN	tig02642941;tig00138880;tig00502754	scaffold_405;scaffold_129;scaffold_39	-
k127_202738	9439	0.2883	0.342	69.104	0.18	8.785	3.856	0.052	0.025	8	2	Bacteria	Bacteria-undef	Bacteria-undef	Bacteria-undef	Bacteria-undef	candidate division SR1 bacterium RAAC1_SR1_1	1076	1280	metabat_084	NOBIN	tig00097741	-	-
k127_202750	9704	0.5674	8.645	9.953	18.896	12.333	0.505	1.874	0.762	6	1	Bacteria	Bacteroidetes	Bacteroidales	Bacteroidales-undef	Bacteroidales-undef	Bacteroidales bacterium WCE2004	1324	NOBIN	metabat_360	NOBIN	tig00041073	scaffold_9521;scaffold_58371;scaffold_3922;scaffold_848;scaffold_3527	3960633.scaffold00002
k127_202773	1336	0.497	5.401	5.659	2.794	11.532	4.58	0.064	0.028	0	2	Bacteria	Firmicutes	Clostridiales	Ruminococcaceae	Ruminococcaceae-undef	Ruminococcaceae bacterium	NOBIN	459	hic_030	NOBIN	tig00094019	-	-
k127_202786	1981	0.3205	4.15	42.558	8.54	131.715	0.252	0.193	0.042	0	2	Bacteria	Firmicutes	Tissierellales	Gottschalkiaceae	Andreesenia	Andreesenia angusta	743	986	hic_370	NOBIN	tig00096571	-	-
k127_202809	1856	0.5086	3.363	25.037	3.909	20.94	2.342	34.361	0.996	0	2	Bacteria	Firmicutes	Clostridiales	Lachnospiraceae	Lachnospiraceae-undef	Lachnospiraceae bacterium YSD2013	NOBIN	2714	hic_396	NOBIN	tig00026714	-	-
k127_202843	1572	0.4319	4.368	13.035	9.513	97.651	0.483	23.494	0.303	3	1	Bacteria	Firmicutes	Clostridiales	Eubacteriaceae	Eubacterium	Eubacterium sp. CAG:86	NOBIN	2294	hic_097	NOBIN	tig00146409	-	-
k127_202851	6023	0.4846	30.549	15.565	10.021	51.426	1.137	1.267	0.129	6	2	Bacteria	Bacteroidetes	Bacteroidales	Prevotellaceae	Prevotella	Prevotella sp. CAG:279	877	1314	metabat_1286	NOBIN	tig00069888	scaffold_25;scaffold_3060	-
k127_202944	6048	0.2082	1.865	32.441	28.604	50.245	1.393	4.743	0.01	2	1	Eukaryota	Eukaryota-undef	Sporadotrichida	Oxytrichidae	Stylonychia	Stylonychia lemnae	634	646	metabat_1017	NOBIN	-	-	-
k127_202959	2956	0.4567	1.127	171.664	0.326	58.763	0.216	13.436	0.16	0	2	Bacteria	Bacteroidetes	Bacteroidales	Prevotellaceae	Paraprevotella	Paraprevotella clara CAG:116	688	37	metabat_1076	NOBIN	tig00007114	-	-
k127_202969	3386	0.2259	2.41	44.268	3.727	68.378	0.772	6.249	0.013	2	0	no-hit	no-hit	no-hit	no-hit	no-hit	no-hit	1312	NOBIN	metabat_347	NOBIN	-	-	-
k127_202974	13578	0.5714	6.311	13.051	4.14	35.414	0.403	5.164	0.201	7	2	Bacteria	Bacteroidetes	Bacteroidales	Bacteroidaceae	Bacteroides	Bacteroides sp. CAG:709	317	859	metabat_665	NOBIN	tig00037833	-	-
k127_203004	1915	0.1937	1.932	114.559	2.903	52.034	0.644	5.382	0.022	0	1	no-hit	no-hit	no-hit	no-hit	no-hit	no-hit	NOBIN	587	hic_207	NOBIN	-	-	-
k127_203023	1230	0.4756	1.638	8.684	21.652	43.512	0.189	15.842	0.033	0	1	Bacteria	Firmicutes	Clostridiales	Eubacteriaceae	Eubacterium	Eubacterium pyruvativorans	NOBIN	2550	hic_537	NOBIN	-	-	-
k127_203036	2991	0.4988	3.358	71.016	22.746	474.701	1.658	16.017	0.744	1	2	Bacteria	Bacteroidetes	Bacteroidales	Prevotellaceae	Prevotella	Prevotella sp. tf2-5	438	670	hic_255	NOBIN	tig00009045	scaffold_99;scaffold_420	3613049.scaffold00007
k127_203054	4144	0.5572	22.95	20.817	10.798	236.759	1.532	103.772	0.0	4	2	Bacteria	Bacteroidetes	Bacteroidales	Prevotellaceae	Prevotella	Prevotella sp. ne3005	1251	2016	metabat_279	NOBIN	tig00069729	scaffold_360	-
k127_203068	1976	0.2212	1.151	11.927	2.611	7.688	0.648	1.28	0.0	0	1	no-hit	no-hit	no-hit	no-hit	no-hit	no-hit	389	NOBIN	metabat_744	NOBIN	-	-	-
k127_203085	28538	0.5039	0.226	48.477	0.046	1.384	0.275	0.118	0.081	16	0	Bacteria	Bacteroidetes	Bacteroidales	Bacteroidaceae	Bacteroides	Bacteroides uniformis CAG:3	1368	513	metabat_408	NOBIN	tig00007894	-	-
k127_203089	5157	0.242	50.205	53.865	7.971	48.34	7.369	3.827	0.162	5	2	Bacteria	Firmicutes	Clostridiales	Clostridiaceae	Clostridium	Clostridium sp. CAG:914	394	171	hic_079	NOBIN	tig00151895	k87_8724470;scaffold_512;k87_31749019;k87_50023395	-
k127_203203	11367	0.5111	6.997	19.392	6.954	40.434	2.111	7.663	0.189	9	2	Bacteria	Firmicutes	Clostridiales	Lachnospiraceae	Lachnospiraceae-undef	Lachnospiraceae bacterium NE2001	956	1895	metabat_1374	NOBIN	tig00048910;tig00023653;tig02637438;tig00043851	scaffold_17724;scaffold_10376	3397174.scaffold00001
k127_203219	4126	0.3068	12.256	69.961	21.576	263.747	5.552	17.67	0.019	0	1	Eukaryota	Eukaryota-undef	Sporadotrichida	Oxytrichidae	Stylonychia	Stylonychia lemnae	NOBIN	257	hic_339	NOBIN	tig00129264	-	-
k127_203231	3733	0.3083	9.341	44.23	26.317	60.948	1.267	2.763	0.011	0	1	Eukaryota	Eukaryota-undef	Sporadotrichida	Oxytrichidae	Oxytricha	Oxytricha trifallax	340	NOBIN	metabat_691	NOBIN	-	-	-
k127_203233	6091	0.2453	2.993	32.253	0.493	10.786	0.84	3.545	0.028	1	0	Eukaryota	Eukaryota-undef	Sporadotrichida	Oxytrichidae	Stylonychia	Stylonychia lemnae	800	445	metabat_1202	NOBIN	-	-	-
k127_203234	1134	0.4312	103.312	82.58	33.026	149.531	14.538	77.111	0.027	0	2	Bacteria	Bacteroidetes	Bacteroidales	Prevotellaceae	Prevotella	Prevotella sp. CAG:592	NOBIN	967	hic_197	NOBIN	tig00065719	scaffold_79	-
k127_203238	2916	0.3892	0.102	7.136	0.043	10.318	0.454	0.014	0.027	1	2	Bacteria	Bacteroidetes	Bacteroidales	Porphyromonadaceae	Sanguibacteroides	Sanguibacteroides justesenii	307	NOBIN	metabat_654	NOBIN	-	-	-
k127_203251	6487	0.2494	1.238	36.219	0.959	7.374	1.373	10.34	0.0	5	2	Bacteria	Firmicutes	Clostridiales	Clostridiaceae	Clostridium	Clostridium sp. CAG:433	499	891	metabat_866	NOBIN	tig00157379	scaffold_1608;k87_18431759	-
k127_203282	2547	0.2799	2.861	16.43	2.817	52.093	4.624	11.022	0.0	2	2	Archaea	Euryarchaeota	Methanobacteriales	Methanobacteriaceae	Methanosphaera	Methanosphaera cuniculi	620	NOBIN	metabat_1002	NOBIN	tig00057724	k87_24938722	-
k127_203312	1284	0.3995	0.963	4.969	0.0	0.412	0.146	1.47	0.0	1	2	no-hit	no-hit	no-hit	no-hit	no-hit	no-hit	1228	NOBIN	metabat_253	NOBIN	-	-	-
k127_203322	3275	0.4959	3.076	6.795	1.069	11.972	0.728	0.865	0.041	2	1	Bacteria	Firmicutes	Clostridiales	Ruminococcaceae	Ruminococcaceae-undef	Ruminococcaceae bacterium P7	501	1039	hic_069	NOBIN	-	-	-
k127_203323	4198	0.5836	1.576	44.285	0.567	15.547	2.489	1.428	0.194	2	2	Bacteria	Bacteroidetes	Bacteroidales	Prevotellaceae	Prevotella	Prevotella sp. BP1-145	1339	59	metabat_376	NOBIN	tig00062877	scaffold_1419;scaffold_186	-
k127_203355	8212	0.4314	0.762	58.464	20.753	229.509	2.98	11.569	3.541	5	1	Bacteria	Bacteroidetes	Bacteroidales	Prevotellaceae	Prevotella	Prevotella sp. KH2C16	617	1715	metabat_998	NOBIN	tig00010621	scaffold_28	-
k127_203366	1244	0.1929	2.061	46.283	3.168	63.24	0.7	112.367	0.016	1	0	no-hit	no-hit	no-hit	no-hit	no-hit	no-hit	1113	1242	metabat_126	NOBIN	-	-	-
k127_203374	3352	0.3455	0.509	10.132	2.736	17.144	0.215	0.853	0.0	2	2	Bacteria	Firmicutes	Clostridiales	Eubacteriaceae	Eubacterium	Eubacterium sp. CAG:156	160	616	metabat_491	NOBIN	-	scaffold_567	2917049.scaffold00004
k127_203380	4531	0.3483	0.044	16.895	1.577	14.941	0.379	18.118	0.062	2	1	no-hit	no-hit	no-hit	no-hit	no-hit	no-hit	NOBIN	2948	hic_147	NOBIN	-	-	-
k127_203387	6885	0.635	167.793	20.004	32.464	405.198	12.496	7.333	0.168	5	2	Bacteria	Firmicutes	Firmicutes-undef	Firmicutes-undef	Firmicutes-undef	Firmicutes bacterium CAG:129	693	407	metabat_1082	NOBIN	tig00150808;tig00149544;tig00022851	scaffold_381;scaffold_2883	-
k127_203418	1630	0.1804	1.234	35.075	2.648	58.329	0.37	4.763	0.025	0	2	no-hit	no-hit	no-hit	no-hit	no-hit	no-hit	1113	815	metabat_126	NOBIN	-	-	-
k127_203425	1050	0.5362	7.616	64.99	14.923	261.023	1.72	0.881	0.0	1	1	Bacteria	Firmicutes	Firmicutes-undef	Firmicutes-undef	Firmicutes-undef	Firmicutes bacterium CAG:240	NOBIN	2178	hic_316	NOBIN	tig00499435	-	-
k127_203446	14566	0.4667	4.235	26.964	12.588	133.57	4.696	3.108	0.391	15	1	Bacteria	Bacteroidetes	Bacteroidales	Prevotellaceae	Prevotella	Prevotella sp. tc2-28	440	2496	metabat_802	NOBIN	tig00114604;tig00149529;tig02641922;tig00499821;tig00024000;tig02637321	-	3969374.scaffold00007;3962893.scaffold00002;3969374.scaffold00002;3761204.scaffold00001;3368452.scaffold00012
k127_203463	1383	0.1605	1.142	58.208	0.581	22.257	0.655	0.79	0.852	1	1	no-hit	no-hit	no-hit	no-hit	no-hit	no-hit	347	768	metabat_698	NOBIN	-	-	-
k127_203497	13541	0.4923	6.668	45.475	3.648	49.896	9.953	5.635	7.396	11	1	Bacteria	Bacteroidetes	Bacteroidales	Prevotellaceae	Prevotella	Prevotella sp. BP1-145	1367	59	metabat_407	NOBIN	tig00081369	scaffold_30;scaffold_44	3960801.scaffold00005
k127_203527	1429	0.578	0.099	1610.516	201.186	3277.404	0.115	1266.297	1695.676	1	2	Bacteria	Firmicutes	Clostridiales	Ruminococcaceae	Ruminococcaceae-undef	Ruminococcaceae bacterium P7	NOBIN	625	hic_308	NOBIN	-	scaffold_3923	-
k127_203568	3161	0.473	10.378	39.198	9.695	15.663	0.529	68.991	0.037	1	1	Bacteria	Spirochaetes	Spirochaetales	Spirochaetaceae	Treponema	Treponema brennaborense	806	3060	metabat_1208	NOBIN	tig00024777	-	-
k127_203569	2242	0.19	5.588	12.6	1.452	88.089	1.445	13.12	0.0	0	2	Eukaryota	Eukaryota-undef	Sporadotrichida	Oxytrichidae	Oxytricha	Oxytricha trifallax	952	NOBIN	metabat_1370	NOBIN	-	-	-
k127_203623	7594	0.5619	2.332	13.197	1.401	15.091	3.267	2.826	0.947	6	2	Bacteria	Bacteroidetes	Bacteroidales	Prevotellaceae	Prevotella	Prevotella sp. BP1-145	1314	1473	metabat_349	NOBIN	tig00119042;tig00159381	scaffold_38;scaffold_120;scaffold_418;scaffold_2597;scaffold_134	3962893.scaffold00010;3962893.scaffold00001
k127_203632	2549	0.1989	4.392	223.11	4.923	66.748	0.805	8.695	0.0	0	2	no-hit	no-hit	no-hit	no-hit	no-hit	no-hit	686	843	metabat_1074	NOBIN	-	-	-
k127_203642	1392	0.3973	2.449	8.719	0.873	9.816	0.43	23.456	0.0	1	1	Bacteria	Proteobacteria	Rhodospirillales	Rhodospirillaceae	Azospirillum	Azospirillum sp. 51_20	1250	NOBIN	metabat_278	NOBIN	-	-	-
k127_203650	3344	0.3729	0.361	31.514	1.733	7.174	0.513	1.193	0.012	6	0	Bacteria	Spirochaetes	Spirochaetales	Spirochaetaceae	Treponema	Treponema saccharophilum	NOBIN	1000	hic_345	NOBIN	tig00103452;tig00156289	-	-
k127_203735	8975	0.5838	1.72	14.988	0.873	11.628	1.768	4.267	0.201	4	1	Bacteria	Bacteroidetes	Bacteroidales	Prevotellaceae	Prevotella	Prevotella sp. ne3005	1173	1633	metabat_192	NOBIN	tig00097734	NODE_1313_length_31299_cov_14.9234;scaffold_535	3755405.scaffold00002;3962893.scaffold00006
k127_203751	1287	0.2005	12.587	290.303	6.988	144.293	1.982	9.404	0.0	0	1	no-hit	no-hit	no-hit	no-hit	no-hit	no-hit	774	1380	metabat_1172	NOBIN	-	-	-
k127_203775	6964	0.4585	150.452	9.632	15.89	142.716	3.769	2.954	0.044	5	1	Bacteria	Firmicutes	Clostridiales	Ruminococcaceae	Ruminococcaceae-undef	Ruminococcaceae bacterium YAD3003	786	921	metabat_1185	NOBIN	tig02638046	scaffold_1482	3960639.scaffold00001;3960639.scaffold00001
k127_203799	3118	0.2072	1.58	15.735	0.076	4.386	0.417	2.301	0.042	0	1	no-hit	no-hit	no-hit	no-hit	no-hit	no-hit	800	1464	metabat_1202	NOBIN	-	-	-
k127_203800	5696	0.463	0.481	13.745	0.603	16.359	2.933	0.235	0.039	6	1	Bacteria	Firmicutes	Clostridiales	Lachnospiraceae	Lachnospiraceae-undef	Lachnospiraceae bacterium XBB2008	373	78	metabat_727	NOBIN	tig00136220	-	3368632.scaffold00002
k127_203817	2604	0.3813	0.067	35.898	0.468	9.406	0.781	1.96	0.0	3	1	Bacteria	Bacteroidetes	Bacteroidales	Bacteroidaceae	Bacteroides	Bacteroides thetaiotaomicron	82	2127	metabat_1234	metabat_1234	-	-	-
k127_203834	1279	0.2095	12.925	235.504	9.608	103.623	2.06	0.174	0.0	0	2	no-hit	no-hit	no-hit	no-hit	no-hit	no-hit	NOBIN	2060	hic_014	NOBIN	-	-	-
k127_203835	1003	0.4327	0.168	5.297	3.358	4.329	0.395	0.112	0.0	0	2	no-hit	no-hit	no-hit	no-hit	no-hit	no-hit	NOBIN	1555	hic_129	NOBIN	tig00171626	-	-
k127_203850	1416	0.4435	0.0	6.258	2.436	15.475	0.211	6.722	0.204	1	2	no-hit	no-hit	no-hit	no-hit	no-hit	no-hit	NOBIN	2904	hic_590	NOBIN	-	-	-
k127_203851	2141	0.4568	0.653	43.18	10.695	148.902	0.213	4.64	0.038	0	1	Bacteria	Bacteroidetes	Bacteroidales	Prevotellaceae	Prevotella	Prevotella sp. BP1-145	NOBIN	670	hic_255	NOBIN	tig00036290	-	-
k127_203876	1188	0.4007	0.087	49.916	0.178	37.154	0.279	6.832	0.0	1	1	no-hit	no-hit	no-hit	no-hit	no-hit	no-hit	1108	NOBIN	metabat_120	NOBIN	-	-	-
k127_203877	2996	0.3835	6.896	39.741	10.035	122.954	7.642	28.504	4.525	2	2	Bacteria	Bacteroidetes	Bacteroidales	Prevotellaceae	Prevotella	Prevotella sp. CAG:5226	NOBIN	905	hic_192	NOBIN	tig00166343;tig02641347	NODE_14463_length_7763_cov_11.177;NODE_12016_length_8850_cov_11.273;scaffold_70	3960821.scaffold00005;3960821.scaffold00005
k127_203925	3950	0.2818	0.946	21.557	3.799	125.733	1.111	14.781	0.01	1	2	Bacteria	Tenericutes	Mycoplasmatales	Mycoplasmataceae	Mycoplasma	Mycoplasma sp. CAG:877	484	1705	metabat_850	NOBIN	tig00171338	scaffold_9404;scaffold_472	-
k127_203929	1769	0.1849	0.495	12.505	1.465	39.195	0.889	2.04	0.0	0	1	no-hit	no-hit	no-hit	no-hit	no-hit	no-hit	1113	NOBIN	metabat_126	NOBIN	-	-	-
k127_203943	4841	0.5712	19.135	83.093	362.465	3020.919	57.166	32.762	2.624	3	2	Bacteria	Bacteroidetes	Bacteroidales	Prevotellaceae	Prevotella	Prevotella aff. ruminicola Tc2-24	600	601	hic_237	NOBIN	tig00049115	scaffold_17500;scaffold_16456;scaffold_11	3349628.scaffold00001
k127_203977	1488	0.6458	8.636	8.109	7.41	62.336	0.642	1.14	0.079	0	2	Bacteria	Firmicutes	Clostridiales	Ruminococcaceae	Faecalibacterium	Faecalibacterium sp. CAG:74	NOBIN	504	hic_387	NOBIN	-	-	-
k127_203983	3717	0.5149	8.703	33.108	27.361	493.871	2.203	102.084	72.904	1	0	Bacteria	Bacteroidetes	Bacteroidales	Prevotellaceae	Prevotella	Prevotella sp. CAG:386	824	445	metabat_1228	NOBIN	tig00058050	scaffold_1335	3349628.scaffold00001
k127_204008	2104	0.2376	3.635	436.791	2.863	101.61	1.7	13.102	0.0	1	2	no-hit	no-hit	no-hit	no-hit	no-hit	no-hit	NOBIN	524	hic_231	NOBIN	-	-	-
k127_204018	3895	0.1561	3.078	10.672	0.365	73.527	0.861	4.842	0.0	0	1	no-hit	no-hit	no-hit	no-hit	no-hit	no-hit	952	2432	metabat_1370	NOBIN	-	-	-
k127_204034	5418	0.1862	1.209	20.39	1.307	41.564	0.626	2.583	0.004	3	0	Eukaryota	Eukaryota-undef	Hymenostomatida	Tetrahymenidae	Tetrahymena	Tetrahymena thermophila	1312	3182	metabat_347	NOBIN	-	-	-
k127_204037	3627	0.3912	2.323	13.655	0.372	1.364	0.313	3.651	0.09	3	1	Bacteria	Spirochaetes	Spirochaetales	Spirochaetaceae	Treponema	Treponema sp. JC4	1078	1824	metabat_086	NOBIN	-	-	-
k127_204039	1001	0.4915	0.192	4.051	0.079	1.069	0.423	0.26	0.0	0	1	Bacteria	Bacteroidetes	Bacteroidales	Prevotellaceae	Prevotella	Prevotella timonensis	855	NOBIN	metabat_1262	NOBIN	-	-	-
k127_204051	1165	0.182	0.978	24.061	2.995	84.655	0.902	7.575	0.045	2	0	no-hit	no-hit	no-hit	no-hit	no-hit	no-hit	1113	1454	metabat_126	NOBIN	-	-	-
k127_204073	5585	0.1903	0.893	42.569	0.543	9.964	0.385	0.467	1.222	2	1	no-hit	no-hit	no-hit	no-hit	no-hit	no-hit	389	3205	metabat_744	NOBIN	-	-	-
k127_204082	3094	0.4667	5.054	9.022	3.421	36.264	0.875	7.913	0.037	1	2	no-hit	no-hit	no-hit	no-hit	no-hit	no-hit	NOBIN	2550	hic_537	NOBIN	tig00079526	scaffold_973	-
k127_204128	2246	0.4368	3.13	10.231	0.795	11.449	0.499	1.461	0.2	1	1	Bacteria	Firmicutes	Clostridiales	Eubacteriaceae	Eubacterium	Eubacterium sp. CAG:76	NOBIN	1650	hic_380	NOBIN	tig00072401	-	-
k127_204216	3017	0.416	15.187	11.974	7.649	58.147	1.692	11.067	0.047	1	2	Bacteria	Spirochaetes	Spirochaetales	Spirochaetaceae	Treponema	Treponema bryantii	762	NOBIN	metabat_1159	NOBIN	-	-	2915297.scaffold00001
k127_204228	1904	0.562	0.102	30.303	0.434	58.803	0.271	0.032	0.0	2	2	no-hit	no-hit	no-hit	no-hit	no-hit	no-hit	NOBIN	861	hic_305	NOBIN	-	-	-
k127_204235	12617	0.4703	13.751	20.81	1.721	20.045	10.978	0.645	0.065	9	2	Bacteria	Bacteroidetes	Bacteroidales	Bacteroidaceae	Bacteroides	Bacteroides sp. CAG:702	970	2584	metabat_1390	NOBIN	tig00043334	-	-
k127_204245	1793	0.3469	11.774	31.598	5.802	41.613	4.838	56.475	0.026	1	1	no-hit	no-hit	no-hit	no-hit	no-hit	no-hit	NOBIN	869	hic_197	NOBIN	tig00099347	scaffold_2202	-
k127_204258	1637	0.1594	0.061	10.574	0.059	5.403	0.299	0.029	0.0	0	1	no-hit	no-hit	no-hit	no-hit	no-hit	no-hit	1113	NOBIN	metabat_126	NOBIN	-	-	-
k127_204259	3815	0.3887	7.444	37.426	24.238	231.885	17.962	36.56	0.0	0	1	Archaea	Euryarchaeota	Methanobacteriales	Methanobacteriaceae	Methanobrevibacter	Methanobrevibacter sp. YE315	NOBIN	824	hic_542	NOBIN	tig02637514	scaffold_51	-
k127_204264	1798	0.4605	11.19	8.986	1.958	25.911	1.735	7.954	0.012	2	1	Bacteria	Fibrobacteres	Fibrobacterales	Fibrobacteraceae	Fibrobacter	Fibrobacter sp. UWCM	NOBIN	2218	hic_517	NOBIN	-	-	-
k127_204267	2646	0.2377	23.973	334.126	13.261	161.389	3.831	4.579	0.036	1	0	Eukaryota	Eukaryota-undef	Heterotrichida	Stentoridae	Stentor	Stentor coeruleus	609	1380	metabat_989	NOBIN	-	-	-
k127_204269	6735	0.5329	6.645	10.581	4.436	98.758	8.916	3.122	0.171	2	2	Bacteria	Firmicutes	Clostridiales	Clostridiaceae	Sarcina	Sarcina sp. DSM 11001	537	549	metabat_909	NOBIN	tig00128779	scaffold_118;scaffold_4354	3776358.scaffold00022
k127_204273	3683	0.4306	3.381	15.84	1.556	4.749	0.611	2.317	0.046	2	2	Bacteria	Spirochaetes	Spirochaetales	Spirochaetaceae	Treponema	Treponema porcinum	133	NOBIN	metabat_377	NOBIN	tig00148557	scaffold_2936	-
k127_204379	3393	0.5709	22.995	12.261	23.752	416.449	16.266	17.593	0.055	2	2	Bacteria	Firmicutes	Clostridiales	Clostridiaceae	Sarcina	Sarcina sp. DSM 11001	1305	189	metabat_339	NOBIN	-	scaffold_19433;scaffold_12374	-
k127_204392	2298	0.1902	8.554	170.939	2.779	74.036	0.697	1.676	0.0	0	1	no-hit	no-hit	no-hit	no-hit	no-hit	no-hit	NOBIN	1380	hic_392	NOBIN	-	-	-
k127_204425	11633	0.5598	7.334	56.996	54.185	214.272	0.347	19.004	1.416	4	2	Bacteria	Bacteroidetes	Bacteroidales	Prevotellaceae	Prevotella	Prevotella sp. CAG:732	46	38	metabat_834	NOBIN	tig00006860	scaffold_198	-
k127_204431	1256	0.3344	0.975	27.625	0.552	14.783	0.494	0.193	0.239	0	1	Bacteria	Firmicutes	Clostridiales	Clostridiaceae	Clostridium	Clostridium sp. CAG:343	NOBIN	1422	hic_230	NOBIN	-	k87_33790511	-
k127_204454	5336	0.4524	0.365	84.083	0.434	114.378	5.33	81.312	47.98	2	1	Bacteria	Bacteroidetes	Bacteroidales	Prevotellaceae	Prevotella	Prevotella sp. tc2-28	266	622	metabat_608	NOBIN	tig00073290	-	3969374.scaffold00013
k127_204458	3567	0.5842	12.731	15.116	3.641	43.807	1.554	13.352	0.751	1	2	Bacteria	Bacteroidetes	Bacteroidales	Bacteroidales-undef	Bacteroidales-undef	Bacteroidales bacterium 52_46	540	2233	metabat_913	NOBIN	tig00144141;tig00090948	scaffold_34;scaffold_170;scaffold_79	-
k127_204462	1472	0.5591	31.007	199.817	60.088	845.97	0.153	0.801	0.08	0	2	Bacteria	Proteobacteria	Aeromonadales	Aeromonadaceae	Tolumonas	Tolumonas auensis	305	355	metabat_652	NOBIN	-	scaffold_2750	-
k127_204482	3128	0.429	2.269	9.557	0.872	7.897	1.38	0.056	0.012	0	2	Bacteria	Bacteroidetes	Bacteroidales	Prevotellaceae	Prevotella	Prevotella sp. tf2-5	345	1924	hic_399	NOBIN	tig00006860	scaffold_745	-
k127_204488	2458	0.2022	13.204	326.323	10.274	151.267	2.323	3.111	0.0	0	1	no-hit	no-hit	no-hit	no-hit	no-hit	no-hit	NOBIN	2734	hic_360	NOBIN	-	-	-
k127_204530	3483	0.4711	5.169	38.597	20.929	66.123	3.445	28.413	0.169	2	2	Bacteria	Bacteroidetes	Bacteroidales	Bacteroidales-undef	Bacteroidales-undef	Bacteroidales bacterium KHT7	765	499	metabat_1162	NOBIN	tig00006346	-	-
k127_204552	1195	0.569	4.092	3.695	1.608	19.562	1.703	6.436	0.0	0	1	no-hit	no-hit	no-hit	no-hit	no-hit	no-hit	1211	NOBIN	metabat_235	NOBIN	-	-	-
k127_204559	3690	0.2355	3.15	13.886	0.138	3.614	0.37	2.284	0.0	0	1	no-hit	no-hit	no-hit	no-hit	no-hit	no-hit	502	2067	metabat_871	NOBIN	-	-	-
k127_204563	4482	0.4161	0.058	9.357	0.52	2.135	0.241	3.28	0.018	2	2	Bacteria	Firmicutes	Clostridiales	Clostridiaceae	Clostridium	Clostridium sp. CAG:590	953	1539	metabat_1371	NOBIN	-	-	-
k127_204571	2518	0.2113	0.886	26.688	0.627	9.214	0.35	1.761	0.017	0	1	no-hit	no-hit	no-hit	no-hit	no-hit	no-hit	104	3324	hic_197	NOBIN	-	-	-
k127_204577	1085	0.6184	0.0	6.08	0.184	23.226	0.074	0.39	0.037	0	2	Bacteria	Bacteroidetes	Bacteroidales	Bacteroidaceae	Bacteroides	Bacteroides sp. CAG:709	NOBIN	1662	hic_024	NOBIN	-	scaffold_592	-
k127_204580	2753	0.6854	47.963	13.649	3.747	85.568	1.895	5.753	0.068	2	1	Bacteria	Proteobacteria	Desulfovibrionales	Desulfovibrionaceae	Desulfovibrio	Desulfovibrio sp. An276	411	222	metabat_770	NOBIN	-	-	-
k127_204582	5011	0.4448	0.552	13.519	0.587	19.027	1.714	5.165	0.014	4	1	Bacteria	Firmicutes	Clostridiales	Lachnospiraceae	Lachnospiraceae-undef	Lachnospiraceae bacterium XPB1003	807	78	metabat_1209	NOBIN	-	-	3368632.scaffold00012
k127_204607	3018	0.2883	3.64	51.539	68.953	78.462	2.093	4.077	0.0	2	0	Eukaryota	Eukaryota-undef	Sporadotrichida	Oxytrichidae	Stylonychia	Stylonychia lemnae	634	NOBIN	metabat_1017	NOBIN	tig00159186	-	-
k127_204614	1048	0.2452	0.096	3.215	0.192	1.337	0.485	0.0	0.0	0	2	Bacteria	Firmicutes	Bacillales	Bacillaceae	Bacillus	Bacillus sp. FJAT-25509	556	NOBIN	metabat_930	NOBIN	-	-	-
k127_204616	1271	0.4831	0.489	85.98	0.297	1.953	0.192	0.032	1.677	0	1	Bacteria	Bacteroidetes	Bacteroidales	Bacteroidaceae	Bacteroides	Bacteroides uniformis CAG:3	NOBIN	884	hic_099	NOBIN	tig00008750	-	-
k127_204628	6071	0.4518	22.123	113.726	27.185	231.667	43.877	44.785	1.108	4	2	Bacteria	Bacteroidetes	Bacteroidales	Prevotellaceae	Prevotella	Prevotella sp. tc2-28	NOBIN	2841	hic_177	NOBIN	tig00017712	scaffold_47;scaffold_158;scaffold_51	3960801.scaffold00015;3960785.scaffold00002
k127_204630	2901	0.1948	7.309	190.895	4.039	80.42	1.606	0.131	0.034	1	1	Eukaryota	Eukaryota-undef	Hymenostomatida	Tetrahymenidae	Tetrahymena	Tetrahymena thermophila	609	938	metabat_989	NOBIN	-	-	-
k127_204638	1006	0.5229	1.717	44.829	0.0	5.161	0.431	2.229	0.0	0	2	Bacteria	Bacteroidetes	Bacteroidales	Prevotellaceae	Prevotella	Prevotella sp. ne3005	NOBIN	165	hic_143	NOBIN	tig00003795	-	-
k127_204642	1042	0.5125	1.467	6.805	9.058	42.255	1.079	6.17	0.213	0	1	Bacteria	Firmicutes	Clostridiales	Eubacteriaceae	Eubacterium	Eubacterium sp. 68-3-10	NOBIN	848	hic_049	NOBIN	-	-	3348399.scf7180000000002|quiver_dupTrim=10609;3348399.scf7180000000002|quiver_dupTrim=10609
k127_204649	1443	0.4809	1.367	27.833	0.816	8.124	0.186	110.04	7.382	0	2	Bacteria	Bacteroidetes	Bacteroidales	Prevotellaceae	Prevotella	Prevotella saccharolytica	NOBIN	769	hic_010	NOBIN	tig00039137	-	-
k127_204672	2509	0.3691	5.589	24.469	5.303	13.509	0.622	0.127	0.111	0	2	Bacteria	Bacteroidetes	Bacteroidales	Prevotellaceae	Prevotella	Prevotella sp. CAG:5226	470	1277	metabat_835	NOBIN	tig00032108	-	4309559.scaffold00012
k127_204679	12288	0.5802	117.711	19.599	23.15	276.549	27.149	9.641	0.058	12	1	Bacteria	Firmicutes	Clostridiales	Clostridiales-undef	Clostridiales-undef	Clostridiales bacterium	512	763	metabat_882	NOBIN	tig00049261;tig00144532;tig00137734	scaffold_1314;scaffold_1026;scaffold_467;scaffold_545	3967065.scaffold00003
k127_204680	4837	0.4875	0.982	20.481	2.86	81.443	8.654	0.085	0.068	2	2	Bacteria	Bacteroidetes	Bacteroidales	Prevotellaceae	Prevotella	Prevotella sp. tc2-28	959	NOBIN	metabat_1377	NOBIN	tig00499168;tig00080800	scaffold_2742	3969374.scaffold00011
k127_204714	3376	0.4336	1.149	41.888	0.653	13.285	2.177	4.585	0.0	1	1	Bacteria	Bacteroidetes	Cytophagales	Cytophagaceae	Spirosoma	Spirosoma linguale	82	985	metabat_1234	metabat_1234	tig00139367	-	-
k127_204747	1007	0.5561	0.125	9.599	8.832	22.253	0.578	4.892	0.052	0	2	Bacteria	Bacteroidetes	Bacteroidales	Rikenellaceae	Alistipes	Alistipes sp. CAG:435	NOBIN	1703	hic_464	NOBIN	-	-	-
k127_204766	6174	0.6516	78.264	35.969	4.533	66.688	3.632	11.872	0.338	3	2	Bacteria	Bacteroidetes	Bacteroidales	Bacteroidaceae	Bacteroides	Bacteroides salanitronis	1365	1510	metabat_405	NOBIN	tig00076299	scaffold_434;k87_68424863	3368446.scaffold00002;3613282.scaffold00001
k127_204802	1802	0.273	24.507	203.878	17.247	182.466	8.635	11.764	0.0	0	1	Eukaryota	Chordata	Chordata-undef	Oikopleuridae	Oikopleura	Oikopleura dioica	NOBIN	2060	hic_395	NOBIN	tig00067343	-	-
k127_204814	1184	0.2221	5.954	127.626	5.112	57.768	1.21	0.041	0.108	0	1	no-hit	no-hit	no-hit	no-hit	no-hit	no-hit	NOBIN	2050	hic_522	NOBIN	-	-	-
k127_204821	4181	0.47	2.483	42.569	1.432	1230.32	9.564	494.782	0.193	3	1	Bacteria	Bacteroidetes	Bacteroidales	Prevotellaceae	Prevotella	Prevotella sp. tf2-5	791	1875	metabat_1191	NOBIN	tig00045980	scaffold_213	3960811.scaffold00007
k127_204822	4564	0.3372	0.118	8.175	18.782	6.184	0.315	0.096	0.026	4	1	no-hit	no-hit	no-hit	no-hit	no-hit	no-hit	746	NOBIN	metabat_1141	NOBIN	-	-	-
k127_204856	1685	0.4166	20.71	48.974	23.661	71.927	9.493	45.79	0.178	1	1	Bacteria	Bacteroidetes	Bacteroidales	Prevotellaceae	Prevotella	Prevotella sp. tf2-5	NOBIN	566	hic_177	NOBIN	tig00012168;tig00065864	scaffold_16	-
k127_204888	7078	0.4607	0.097	46.116	16.348	46.801	0.353	0.008	0.006	6	0	Bacteria	Firmicutes	Clostridiales	Eubacteriaceae	Eubacterium	[Eubacterium] cellulosolvens	875	577	hic_440	NOBIN	tig00020847	scaffold_3262	-
k127_204891	1123	0.5494	2.676	12.504	3.298	235.352	0.23	0.67	0.0	0	1	no-hit	no-hit	no-hit	no-hit	no-hit	no-hit	1393	3081	hic_102	NOBIN	-	scaffold_37468	-
k127_204913	1746	0.583	0.46	6.329	5.837	35.093	0.675	8.922	0.072	0	2	Bacteria	Firmicutes	Clostridiales	Clostridiaceae	Sarcina	Sarcina sp. DSM 11001	NOBIN	1072	hic_230	NOBIN	-	-	-
k127_204930	1300	0.1938	6.659	210.128	3.936	101.002	0.835	1.458	0.0	0	1	no-hit	no-hit	no-hit	no-hit	no-hit	no-hit	NOBIN	1380	hic_334	NOBIN	-	-	-
k127_204941	3180	0.5469	0.906	83.163	1.132	8.96	1.897	0.769	0.075	3	1	Bacteria	Bacteroidetes	Bacteroidales	Prevotellaceae	Prevotella	Prevotella ruminicola	1391	527	metabat_434	NOBIN	tig00025166	-	-
k127_204968	2275	0.4378	0.625	14.532	2.34	11.005	0.177	8.194	0.0	2	2	Bacteria	Firmicutes	Acidaminococcales	Acidaminococcaceae	Succiniclasticum	Succiniclasticum ruminis	NOBIN	1555	hic_135	NOBIN	tig00111538	-	-
k127_204972	1119	0.4424	0.071	110.525	1.172	3.112	0.231	0.0	0.0	0	1	no-hit	no-hit	no-hit	no-hit	no-hit	no-hit	NOBIN	883	hic_145	NOBIN	tig00125756	-	-
k127_204979	2567	0.6175	110.069	88.074	88.538	820.66	4.774	126.434	0.624	1	1	Bacteria	Firmicutes	Clostridiales	Ruminococcaceae	Ruminococcus	Ruminococcus sp. CAG:177	147	5	metabat_476	NOBIN	tig00008760	scaffold_6162	-
k127_205002	1614	0.2038	3.322	37.586	3.674	35.445	1.931	1.778	0.0	1	1	no-hit	no-hit	no-hit	no-hit	no-hit	no-hit	NOBIN	3602	hic_334	NOBIN	tig00173731;tig00173731;tig00173731	-	-
k127_205015	3923	0.6656	27.408	144.395	11.305	194.69	1.521	2.251	0.057	0	2	Bacteria	Firmicutes	Firmicutes-undef	Firmicutes-undef	Firmicutes-undef	Firmicutes bacterium CAG:170	1118	1400	metabat_131	NOBIN	tig00018232	scaffold_1226	-
k127_205021	1088	0.2767	12.485	349.228	9.925	124.229	5.465	15.228	0.0	0	2	Eukaryota	Eukaryota-undef	Sporadotrichida	Oxytrichidae	Oxytricha	Oxytricha trifallax	NOBIN	1139	hic_382	NOBIN	-	-	-
k127_205032	4374	0.423	0.149	8.73	0.217	2.478	0.361	0.018	0.005	7	2	Bacteria	Firmicutes	Clostridiales	Lachnospiraceae	Lachnospiraceae-undef	Lachnospiraceae bacterium KHCPX20	1074	929	metabat_082	NOBIN	-	-	-
k127_205037	3435	0.5252	1.986	26.791	3.309	60.573	0.58	2.709	0.018	0	2	Bacteria	Bacteroidetes	Bacteroidales	Bacteroidaceae	Bacteroides	Bacteroides vulgatus	NOBIN	2047	hic_436	NOBIN	tig00079135	-	-
k127_205053	9680	0.4806	1.793	9.192	1.731	9.222	0.358	0.481	0.106	7	2	Bacteria	Firmicutes	Clostridiales	Clostridiaceae	Clostridium	Clostridium leptum CAG:27	236	113	metabat_575	NOBIN	tig00022160	k87_18647070	2917034.scaffold00007
k127_205054	8780	0.568	3.506	37.656	2.822	26.082	1.06	143.479	19.079	6	2	Bacteria	Bacteroidetes	Bacteroidales	Prevotellaceae	Prevotella	Prevotella oris	311	829	metabat_659	NOBIN	tig00501280;tig00023385;tig00099233;tig00071727	scaffold_6833;scaffold_1417;scaffold_1790;scaffold_3821	4300142.scaffold00002;3969374.scaffold00006;3960801.scaffold00004
k127_205057	25760	0.2512	3.5	127.642	3.27	10.138	0.869	1.01	0.059	18	2	Bacteria	Firmicutes	Clostridiales	Clostridiaceae	Clostridium	Clostridium sp. CAG:575	894	100	metabat_1305	metabat_1305	tig00020713	-	4304567.scaffold00005
k127_205065	1514	0.2034	3.589	42.981	0.299	7.077	0.573	8.568	0.0	0	1	no-hit	no-hit	no-hit	no-hit	no-hit	no-hit	NOBIN	2055	hic_334	NOBIN	-	-	-
k127_205097	8471	0.5473	6.157	25.675	5.543	367.038	0.499	3.643	2.792	8	1	Bacteria	Bacteroidetes	Bacteroidales	Prevotellaceae	Prevotella	Prevotella melaninogenica	752	184	metabat_1148	metabat_1148	tig00044685;tig00017297	scaffold_889	-
k127_205121	4122	0.2278	21.243	370.897	11.341	165.533	4.433	3.382	0.015	1	2	Eukaryota	Eukaryota-undef	Sporadotrichida	Oxytrichidae	Oxytricha	Oxytricha trifallax	609	938	metabat_989	NOBIN	tig00118848	-	-
k127_205123	2837	0.4286	0.532	6.546	1.79	5.549	0.254	1.223	0.045	1	1	Bacteria	Bacteroidetes	Bacteroidales	Rikenellaceae	Alistipes	Alistipes sp. CAG:435	354	482	metabat_706	NOBIN	-	-	-
k127_205126	2115	0.3281	0.024	6.638	0.019	1.485	0.255	0.019	0.009	2	1	no-hit	no-hit	no-hit	no-hit	no-hit	no-hit	NOBIN	2202	hic_189	NOBIN	-	-	-
k127_205130	29871	0.3709	7.271	38.202	2.364	12.085	2.355	0.08	0.035	28	2	Bacteria	Proteobacteria	Rhodospirillales	Rhodospirillaceae	Azospirillum	Azospirillum brasilense	871	110	hic_177	NOBIN	tig00065223;tig00091564	scaffold_87;scaffold_3333;scaffold_7;scaffold_87;scaffold_7	-
k127_205132	1311	0.4249	0.311	4.851	0.945	41.966	4.899	0.0	0.029	1	2	no-hit	no-hit	no-hit	no-hit	no-hit	no-hit	NOBIN	2847	hic_351	NOBIN	-	-	-
k127_205135	1127	0.5501	35.201	20.917	24.237	398.747	8.905	12.295	0.235	0	2	Bacteria	Firmicutes	Clostridiales	Clostridiaceae	Sarcina	Sarcina sp. DSM 11001	NOBIN	3588	hic_214	NOBIN	tig00038195	scaffold_2801	3776358.scaffold00007
k127_205148	1177	0.3908	3.91	12.376	2.829	76.83	0.402	4.099	0.0	1	2	no-hit	no-hit	no-hit	no-hit	no-hit	no-hit	NOBIN	2056	hic_301	NOBIN	tig00071312	-	-
k127_205163	1180	0.5525	10.536	10.873	19.917	112.614	29.575	0.092	0.0	1	1	Bacteria	Firmicutes	Clostridiales	Lachnospiraceae	Butyrivibrio	Butyrivibrio proteoclasticus	NOBIN	567	hic_494	NOBIN	-	scaffold_50	-
k127_205171	4947	0.5632	13.447	19.496	4.59	46.218	0.903	8.005	0.426	3	2	Bacteria	Bacteroidetes	Bacteroidales	Bacteroidales-undef	Bacteroidales-undef	Bacteroidales bacterium 52_46	363	1330	metabat_716	NOBIN	tig00079687;tig00079891	scaffold_69;scaffold_314	-
k127_205193	12501	0.46	14.865	21.79	6.137	72.108	2.053	0.016	0.027	14	2	Bacteria	Bacteroidetes	Bacteroidales	Bacteroidales-undef	Bacteroidales-undef	Bacteroidales bacterium KHT7	641	6	metabat_1025	NOBIN	-	-	-
k127_205202	12851	0.5668	33.853	22.611	11.179	197.609	2.436	13.865	0.072	10	2	Bacteria	Firmicutes	Firmicutes-undef	Firmicutes-undef	Firmicutes-undef	Firmicutes bacterium CAG:555	1369	21	metabat_409	NOBIN	tig02637607	scaffold_1030	3772112.scaffold00001
k127_205211	2100	0.5076	1.411	10.507	1.056	17.372	1.617	0.451	0.136	2	2	Bacteria	Bacteroidetes	Bacteroidales	Prevotellaceae	Prevotella	Prevotella aff. ruminicola Tc2-24	NOBIN	1965	hic_180	NOBIN	-	scaffold_27882;scaffold_7082	-
k127_205240	1200	0.3525	6.003	51.043	0.819	24.422	1.041	51.473	0.0	1	0	Bacteria	Bacteroidetes	Bacteroidales	Bacteroidales-undef	Bacteroidales-undef	Bacteroidales bacterium KHT7	NOBIN	575	hic_525	NOBIN	tig02639616	-	-
k127_205244	8003	0.4689	6.52	29.789	555.862	1418.506	17.176	18.503	0.723	7	2	Bacteria	Bacteroidetes	Bacteroidales	Prevotellaceae	Prevotellaceae-undef	Prevotellaceae bacterium HUN156	1375	1838	metabat_416	NOBIN	tig00059898;tig00024925;tig00005731;tig00049142	scaffold_324	3613049.scaffold00001;3962893.scaffold00007
k127_205289	2895	0.5112	13.36	18.765	1.942	20.609	2.701	0.429	0.022	1	2	Bacteria	Firmicutes	Lactobacillales	Streptococcaceae	Streptococcus	Streptococcus sp. DD13	72	NOBIN	metabat_1123	NOBIN	tig00016087;tig00502397	scaffold_399	-
k127_205293	1223	0.1652	0.989	31.926	2.504	82.582	0.841	3.792	0.0	1	0	no-hit	no-hit	no-hit	no-hit	no-hit	no-hit	1113	3182	metabat_126	NOBIN	-	-	-
k127_205299	10155	0.3023	5.374	13.223	0.608	11.163	0.482	0.78	0.028	7	2	Bacteria	Firmicutes	Clostridiales	Clostridiaceae	Clostridium	Clostridium sp. CAG:288	528	1083	metabat_899	NOBIN	tig00014625	-	-
k127_205302	14307	0.4738	0.434	8.662	0.255	5.439	0.446	0.599	0.191	11	2	Bacteria	Bacteroidetes	Bacteroidales	Prevotellaceae	Prevotella	Prevotella sp. CAG:1124	716	2402	metabat_1108	NOBIN	-	k87_2888177	-
k127_205306	4250	0.2188	0.931	17.782	33.567	30.622	0.536	1.205	0.009	1	1	Eukaryota	Eukaryota-undef	Peniculida	Parameciidae	Paramecium	Paramecium tetraurelia	634	NOBIN	metabat_1017	NOBIN	-	-	-
k127_205329	5838	0.4579	0.233	11.257	0.023	3.532	0.263	0.059	0.046	5	2	Bacteria	Firmicutes	Clostridiales	Lachnospiraceae	Lachnospiraceae-undef	Lachnospiraceae bacterium A10	1155	333	metabat_172	metabat_172	-	-	-
k127_205349	3153	0.2182	1.019	31.058	0.793	16.755	0.914	2.68	0.0	1	0	no-hit	no-hit	no-hit	no-hit	no-hit	no-hit	14	988	metabat_479	NOBIN	-	-	-
k127_205363	2062	0.4888	87.633	10.028	3.439	42.069	22.095	0.868	0.018	0	2	Bacteria	Fibrobacteres	Fibrobacterales	Fibrobacteraceae	Fibrobacter	Fibrobacter sp. UWH6	556	NOBIN	metabat_930	NOBIN	tig00031849	-	3642917.scaffold00001
k127_205364	3837	0.5564	1.227	142.384	50.858	1145.037	1.568	145.467	0.495	1	2	Bacteria	Bacteroidetes	Bacteroidales	Prevotellaceae	Prevotella	Prevotella sp. tc2-28	NOBIN	1821	hic_505	NOBIN	tig00008306	scaffold_110	-
k127_205367	6477	0.271	1.994	15.192	0.486	9.002	0.414	1.085	0.048	2	2	Bacteria	Firmicutes	Clostridiales	Ruminococcaceae	Subdoligranulum	Subdoligranulum sp. 4_3_54A2FAA	1376	NOBIN	metabat_417	NOBIN	-	-	-
k127_205381	1026	0.1803	12.826	347.838	4.395	139.641	1.953	2.044	0.0	0	1	no-hit	no-hit	no-hit	no-hit	no-hit	no-hit	104	885	metabat_055	NOBIN	-	-	-
k127_205398	3247	0.5658	0.083	20.387	0.058	2.664	0.266	2.173	0.0	2	2	no-hit	no-hit	no-hit	no-hit	no-hit	no-hit	418	348	hic_149	NOBIN	-	scaffold_62	-
k127_205432	1277	0.4949	5.648	8.479	3.128	50.316	3.138	96.175	0.0	1	1	Bacteria	Firmicutes	Clostridiales	Lachnospiraceae	Lachnoclostridium	Lachnoclostridium sp. An118	1250	2438	metabat_278	NOBIN	-	-	-
k127_205433	3545	0.5605	29.749	40.77	53.806	875.365	8.694	48.774	0.716	2	2	Bacteria	Firmicutes	Clostridiales	Clostridiaceae	Sarcina	Sarcina sp. DSM 11001	45	112	metabat_823	NOBIN	tig00045082	scaffold_132	-
k127_205438	3447	0.2051	8.455	77.368	20.463	62.308	1.342	2.014	0.328	2	1	no-hit	no-hit	no-hit	no-hit	no-hit	no-hit	971	1382	metabat_1391	NOBIN	-	-	-
k127_205463	3134	0.471	3.255	22.481	55.785	410.849	29.164	14.743	0.0	0	2	Bacteria	Bacteroidetes	Bacteroidales	Prevotellaceae	Prevotella	Prevotella aff. ruminicola Tc2-24	136	NOBIN	metabat_410	NOBIN	tig00033084	scaffold_819	-
k127_205466	1106	0.4512	1.615	5.009	0.571	8.82	0.237	16.203	0.112	0	1	no-hit	no-hit	no-hit	no-hit	no-hit	no-hit	1260	253	metabat_289	NOBIN	-	-	-
k127_205478	2805	0.2075	13.867	294.245	7.415	135.289	2.241	2.475	0.057	0	1	Eukaryota	Eukaryota-undef	Sporadotrichida	Oxytrichidae	Oxytricha	Oxytricha trifallax	609	2060	metabat_989	NOBIN	-	-	-
k127_205479	2748	0.2293	17.603	284.737	9.646	143.124	3.169	8.44	0.0	0	2	Eukaryota	Eukaryota-undef	Heterotrichida	Stentoridae	Stentor	Stentor coeruleus	609	2734	metabat_989	NOBIN	-	-	-
k127_205490	1018	0.1473	1.697	18.219	0.639	64.727	1.39	3.87	0.0	0	2	no-hit	no-hit	no-hit	no-hit	no-hit	no-hit	NOBIN	843	hic_115	NOBIN	-	-	-
k127_205492	3395	0.4966	5.227	27.158	17.539	243.456	8.785	4.287	0.037	3	2	Bacteria	Bacteroidetes	Bacteroidales	Prevotellaceae	Prevotella	Prevotella aff. ruminicola Tc2-24	68	215	metabat_1078	NOBIN	tig00137329;tig00139852	scaffold_46	3960801.scaffold00002
k127_205505	6120	0.1737	0.905	17.669	0.218	15.375	0.279	0.211	0.015	0	1	Eukaryota	Chytridiomycota	Neocallimastigales	Neocallimastigaceae	Piromyces	Piromyces finnis	104	1606	hic_014	NOBIN	-	-	-
k127_205517	2065	0.2358	16.096	234.462	5.825	131.561	1.478	0.262	0.0	1	0	no-hit	no-hit	no-hit	no-hit	no-hit	no-hit	1393	2060	hic_360	NOBIN	-	-	-
k127_205526	2630	0.4388	0.617	35.094	14.677	175.648	0.311	8.804	0.008	0	2	Bacteria	Bacteroidetes	Bacteroidales	Prevotellaceae	Prevotella	Prevotella bergensis	NOBIN	2211	hic_255	NOBIN	tig00008198	-	-
k127_205550	1761	0.4685	2.804	10.221	1.097	146.362	2.094	14.5	2.338	4	1	Bacteria	Bacteroidetes	Bacteroidales	Prevotellaceae	Prevotella	Prevotella sp. tc2-28	NOBIN	1779	hic_102	NOBIN	-	-	-
k127_205578	3288	0.201	1.457	16.873	2.546	66.873	0.911	3.899	0.042	0	1	no-hit	no-hit	no-hit	no-hit	no-hit	no-hit	1312	2042	metabat_347	NOBIN	-	-	-
k127_205612	11403	0.4308	90.285	12.961	2.396	13.182	6.901	0.128	0.173	9	1	Bacteria	Firmicutes	Clostridiales	Lachnospiraceae	Butyrivibrio	Butyrivibrio sp. YAB3001	435	157	metabat_796	NOBIN	-	-	-
k127_205624	5627	0.4633	24.805	24.332	10.256	90.919	48.966	19.338	0.007	2	2	Bacteria	Bacteroidetes	Bacteroidales	Prevotellaceae	Prevotella	Prevotella sp. khp7	1151	79	metabat_168	NOBIN	tig00072131	scaffold_194;scaffold_4102	3963943.scaffold00023
k127_205626	3536	0.3207	0.116	25.028	0.96	9.87	0.177	0.831	0.0	5	2	Bacteria	Proteobacteria	Rhizobiales	Chelatococcaceae	Chelatococcus	Chelatococcus sp. CO-6	596	453	metabat_974	NOBIN	-	-	-
k127_205696	1621	0.3615	6.195	22.471	4.098	20.284	4.402	15.312	0.079	0	1	no-hit	no-hit	no-hit	no-hit	no-hit	no-hit	NOBIN	472	hic_565	NOBIN	tig00058677;tig02639828	-	-
k127_205725	5762	0.5503	8.223	40.064	68.896	298.79	0.756	13.892	0.369	2	1	Bacteria	Bacteroidetes	Bacteroidales	Prevotellaceae	Prevotella	Prevotella ruminicola	46	38	metabat_834	NOBIN	tig00007350;tig02644225	scaffold_162	3755419.scaffold00004;3368452.scaffold00003;3368446.scaffold00001
k127_205774	2642	0.2002	1.098	35.985	1.137	19.183	0.57	0.134	0.0	2	0	no-hit	no-hit	no-hit	no-hit	no-hit	no-hit	104	2493	metabat_055	NOBIN	-	-	-
k127_205779	1948	0.4877	0.144	5.694	0.299	5.96	0.309	20.132	0.02	1	1	Bacteria	Spirochaetes	Spirochaetales	Spirochaetaceae	Treponema	Treponema saccharophilum	NOBIN	1012	hic_007	NOBIN	-	-	-
k127_205797	4857	0.2108	6.353	110.11	3.53	53.602	0.832	0.687	0.016	3	1	no-hit	no-hit	no-hit	no-hit	no-hit	no-hit	609	2811	metabat_989	NOBIN	-	-	-
k127_205799	1153	0.4718	0.069	21.136	0.074	3.325	0.21	10.804	1.529	0	2	Bacteria	Bacteroidetes	Bacteroidales	Bacteroidales-undef	Bacteroidales-undef	Bacteroidales bacterium KA00344	297	1142	metabat_642	NOBIN	tig00031015	-	-
k127_205814	15113	0.5021	12.47	106.304	5.17	51.051	20.186	2.01	0.849	15	2	Bacteria	Bacteroidetes	Bacteroidales	Prevotellaceae	Prevotella	Prevotella ruminicola	801	1626	metabat_1203	NOBIN	tig02636478	scaffold_1603	3349628.scaffold00006
k127_205880	3285	0.1924	28.391	596.824	30.418	234.224	5.93	7.163	0.026	2	1	no-hit	no-hit	no-hit	no-hit	no-hit	no-hit	609	2734	metabat_989	NOBIN	-	-	-
k127_205881	2953	0.4125	5.766	174.116	14.833	87.901	0.147	156.934	0.095	1	2	Bacteria	Bacteroidetes	Bacteroidales	Porphyromonadaceae	Fermentimonas	Fermentimonas caenicola	NOBIN	1556	hic_293	NOBIN	tig00498070	scaffold_3	-
k127_205887	3071	0.1944	2.828	85.334	2.676	36.756	1.336	1.63	0.0	1	1	no-hit	no-hit	no-hit	no-hit	no-hit	no-hit	879	2060	hic_383	NOBIN	-	-	-
k127_205924	1852	0.5491	370.24	28.14	23.147	193.644	12.322	3.487	0.082	0	1	Bacteria	Bacteroidetes	Bacteroidales	Bacteroidaceae	Bacteroides	Bacteroides salanitronis	NOBIN	1555	hic_135	NOBIN	tig00029072	scaffold_3	-
k127_205961	2832	0.2083	7.111	106.404	3.657	54.004	4.832	10.323	0.0	1	0	Eukaryota	Eukaryota-undef	Peniculida	Parameciidae	Paramecium	Paramecium tetraurelia	502	NOBIN	metabat_871	NOBIN	-	-	-
k127_205972	7495	0.4566	5.639	22.332	8.35	126.553	1.904	5.777	0.863	4	1	Bacteria	Bacteroidetes	Bacteroidales	Prevotellaceae	Prevotellaceae-undef	Prevotellaceae bacterium HUN156	701	2617	metabat_1092	NOBIN	tig00069344;tig00091041;tig00074507;tig00061251	scaffold_998;scaffold_87;scaffold_2010	3962893.scaffold00001
k127_205973	2607	0.4469	1.119	18.354	77.646	85.011	5.982	17.35	0.097	2	1	Bacteria	Bacteroidetes	Bacteroidales	Prevotellaceae	Prevotellaceae-undef	Prevotellaceae bacterium HUN156	1211	1816	metabat_235	NOBIN	tig00057379	scaffold_230	3368499.scaffold00002
k127_205990	2812	0.2916	0.132	6.617	37.496	10.038	0.468	0.209	4.273	1	2	Bacteria	Spirochaetes	Brachyspirales	Brachyspiraceae	Brachyspira	Brachyspira sp. CAG:484	1120	NOBIN	metabat_134	NOBIN	-	k87_55063040	-
k127_206001	11045	0.2541	3.657	17.756	2.521	18.92	1.133	1.755	0.0	9	2	Bacteria	Firmicutes	Clostridiales	Clostridiaceae	Clostridium	Clostridium sp. CAG:914	756	556	metabat_1152	NOBIN	-	k87_727006;k87_727006	-
k127_206021	4185	0.437	0.863	77.712	0.429	2.828	0.29	1.042	0.047	3	2	Bacteria	Bacteroidetes	Bacteroidales	Prevotellaceae	Prevotellaceae-undef	Prevotellaceae bacterium HUN156	1391	527	metabat_434	NOBIN	tig00007971	scaffold_324;scaffold_59	4309559.scaffold00030;3962893.scaffold00002
k127_206033	2623	0.2631	18.271	181.046	35.304	98.154	2.464	2.026	0.0	0	2	Eukaryota	Eukaryota-undef	Hymenostomatida	Hymenostomatida-undef	Ichthyophthirius	Ichthyophthirius multifiliis	971	3037	metabat_1391	NOBIN	-	-	-
k127_206065	4226	0.483	9.303	15.641	5.68	121.641	8.366	3.365	0.04	5	1	Bacteria	Bacteroidetes	Bacteroidales	Prevotellaceae	Prevotellaceae-undef	Prevotellaceae bacterium HUN156	714	NOBIN	metabat_1106	NOBIN	tig00095622	scaffold_58;scaffold_11166	3963943.scaffold00006;3349628.scaffold00003
k127_206076	3012	0.5046	3.605	7.136	22.24	173.459	1.954	22.741	237.225	0	2	Bacteria	Bacteroidetes	Bacteroidales	Prevotellaceae	Prevotella	Prevotella sp. ne3005	NOBIN	2017	hic_088	NOBIN	tig00081391	scaffold_1366	-
k127_206088	2700	0.5833	69.913	66.75	4.031	71.975	1.45	5.631	0.602	2	2	Archaea	Euryarchaeota	Euryarchaeota-undef	Euryarchaeota-undef	Euryarchaeota-undef	methanogenic archaeon ISO4-H5	941	448	metabat_1358	NOBIN	tig00003653	scaffold_22822;NODE_33733_length_4010_cov_6.95171	-
k127_206092	2641	0.2086	1.271	17.17	0.221	7.218	0.405	2.152	0.009	0	1	no-hit	no-hit	no-hit	no-hit	no-hit	no-hit	800	NOBIN	metabat_1202	NOBIN	-	-	-
k127_206097	1169	0.7092	3.46	9.885	12.528	230.742	0.265	6.196	0.0	0	1	Bacteria	Actinobacteria	Eggerthellales	Eggerthellaceae	Enterorhabdus	Enterorhabdus caecimuris	NOBIN	2869	hic_041	NOBIN	-	scaffold_116	-
k127_206116	3789	0.5241	21.577	25.775	7.293	45.053	0.996	7.783	0.087	3	2	Bacteria	Bacteroidetes	Bacteroidales	Bacteroidaceae	Bacteroides	Bacteroides sp. CAG:709	1353	2076	metabat_392	NOBIN	tig00041147	scaffold_752;scaffold_952	-
k127_206135	1275	0.4784	29.842	5.689	1.227	27.398	1.214	4.438	0.0	0	2	no-hit	no-hit	no-hit	no-hit	no-hit	no-hit	NOBIN	1737	hic_232	NOBIN	-	-	-
k127_206147	4244	0.5264	27.503	26.26	34.92	167.691	53.587	0.746	0.208	1	1	Bacteria	Bacteroidetes	Bacteroidales	Bacteroidaceae	Bacteroides	Bacteroides fragilis	675	1623	metabat_1062	NOBIN	tig00107282	scaffold_179	-
k127_206157	4227	0.4895	0.446	49.573	75.877	2529.669	8.06	23.384	0.128	3	1	Bacteria	Bacteroidetes	Bacteroidales	Prevotellaceae	Prevotella	Prevotella sp. tf2-5	788	64	metabat_1187	NOBIN	tig02636998	-	3960811.scaffold00002
k127_206191	9170	0.3912	3.176	10.972	1.669	5.793	0.208	13.17	0.17	4	2	Bacteria	Spirochaetes	Spirochaetales	Spirochaetaceae	Treponema	Treponema porcinum	1078	283	metabat_086	NOBIN	tig00152417	scaffold_391	3758142.scaffold00003;2915297.scaffold00014
k127_206206	2649	0.4243	0.476	36.368	1.945	66.738	0.994	7.983	0.646	2	0	Bacteria	Firmicutes	Clostridiales	Clostridiaceae	Clostridium	Clostridium sp. CAG:288	809	NOBIN	metabat_1211	NOBIN	tig00034109	scaffold_4051	-
k127_206227	5009	0.471	0.368	11.783	0.133	4.376	0.467	0.07	0.022	5	2	Bacteria	Firmicutes	Clostridiales	Lachnospiraceae	Blautia	Blautia hydrogenotrophica CAG:147	1155	1029	metabat_172	metabat_172	-	-	3761347.scaffold00003
k127_206247	6697	0.4892	0.141	7.772	2.098	67.472	0.219	12.544	5.647	4	2	Bacteria	Bacteroidetes	Bacteroidales	Prevotellaceae	Prevotella	Prevotella sp. CAG:5226	1382	1130	metabat_424	NOBIN	-	scaffold_38	-
k127_206252	2099	0.3592	4.913	12.494	0.586	2.212	2.222	0.631	0.144	2	2	Bacteria	Proteobacteria	Pseudomonadales	Moraxellaceae	Acinetobacter	Acinetobacter sp. CAG:196	1228	NOBIN	metabat_253	NOBIN	-	-	-
k127_206275	1173	0.1816	2.309	9.077	0.28	11.453	1.604	0.696	0.019	1	1	no-hit	no-hit	no-hit	no-hit	no-hit	no-hit	1206	NOBIN	metabat_229	NOBIN	-	-	-
k127_206281	6130	0.223	1.429	38.138	1.259	23.175	0.786	3.538	0.014	1	0	Eukaryota	Eukaryota-undef	Sporadotrichida	Oxytrichidae	Stylonychia	Stylonychia lemnae	104	1634	metabat_055	NOBIN	tig00180034;tig02643144	-	-
k127_206282	1486	0.4899	5.269	46.472	2.893	22.408	0.996	108.515	9.777	1	2	Bacteria	Bacteroidetes	Bacteroidales	Prevotellaceae	Prevotella	Prevotella sp. 885	107	1031	metabat_088	NOBIN	tig02637055	scaffold_40	-
k127_206293	6403	0.4542	1.168	11.865	0.448	9.286	0.448	0.396	0.019	5	1	Bacteria	Firmicutes	Clostridiales	Ruminococcaceae	Ruminococcus	Ruminococcus flavefaciens	1087	116	metabat_096	NOBIN	-	-	-
k127_206302	2111	0.2146	0.635	34.031	0.902	11.334	0.246	1.77	0.021	0	1	no-hit	no-hit	no-hit	no-hit	no-hit	no-hit	NOBIN	1260	hic_207	NOBIN	-	-	-
k127_206304	5059	0.5995	21.627	82.683	84.467	358.259	4.336	17.339	1.767	5	1	Bacteria	Bacteroidetes	Bacteroidales	Rikenellaceae	Alistipes	Alistipes sp. CAG:435	728	3787	metabat_1121	NOBIN	tig00154810;tig00079487	scaffold_6728	-
k127_206309	5455	0.2269	1.436	74.099	1.674	20.071	0.622	2.63	0.008	1	1	no-hit	no-hit	no-hit	no-hit	no-hit	no-hit	14	NOBIN	metabat_479	NOBIN	-	-	-
k127_206319	6833	0.3309	4.293	17.941	2.99	8.867	1.539	26.004	0.666	6	2	Bacteria	Fusobacteria	Fusobacteriales	Fusobacteriaceae	Fusobacterium	Fusobacterium sp. CAG:815	796	1480	metabat_1196	NOBIN	tig00093356;tig00056970	k87_9787960	-
k127_206353	2627	0.4747	3.583	31.438	9.991	111.41	2.393	4.96	0.104	1	2	Bacteria	Bacteroidetes	Bacteroidales	Prevotellaceae	Prevotella	Prevotella sp. tc2-28	213	2074	metabat_550	NOBIN	tig00092534;tig00172913	scaffold_1661	3368499.scaffold00008;3368452.scaffold00005
k127_206377	2691	0.6254	6.14	38.553	5.891	21.82	2.116	3.386	0.096	1	1	Bacteria	Bacteria-undef	Bacteria-undef	Bacteria-undef	Bacteria-undef	bacterium F083	223	2324	metabat_561	NOBIN	tig00027450	-	-
k127_206384	1532	0.3316	15.059	24.245	13.319	74.364	3.057	6.549	0.0	1	1	no-hit	no-hit	no-hit	no-hit	no-hit	no-hit	NOBIN	1555	hic_044	NOBIN	tig00500139	-	-
k127_206388	2822	0.1995	6.561	59.495	14.61	48.267	1.333	1.637	0.0	0	1	no-hit	no-hit	no-hit	no-hit	no-hit	no-hit	971	1419	metabat_1391	NOBIN	-	-	-
k127_206398	7277	0.4676	9.55	109.294	2.273	26.454	15.231	0.042	0.019	4	2	Bacteria	Bacteroidetes	Bacteroidales	Prevotellaceae	Prevotella	Prevotella sp. ne3005	1299	1945	metabat_331	NOBIN	tig00016823	scaffold_540;scaffold_6566;scaffold_424	-
k127_206419	3608	0.5646	2.55	64.042	1.65	27.284	7.086	7.699	0.613	4	2	Bacteria	Bacteroidetes	Bacteroidales	Prevotellaceae	Prevotella	Prevotella ruminicola	604	14	metabat_984	NOBIN	tig00069177	-	3960801.scaffold00003
k127_206424	3844	0.5726	61.48	7.822	16.44	28.895	0.214	1.638	0.263	2	2	Bacteria	Bacteroidetes	Bacteroidales	Prevotellaceae	Prevotella	Prevotella sp. CAG:279	55	1748	metabat_934	NOBIN	-	-	-
k127_206471	3318	0.4533	8.719	24.121	14.479	38.887	10.23	13.611	0.515	2	0	Bacteria	Firmicutes	Clostridiales	Ruminococcaceae	Ruminococcus	Ruminococcus flavefaciens	1156	3204	metabat_173	NOBIN	tig00106436	scaffold_705	3298477.scf7180000000020|quiver
k127_206512	3681	0.4439	13.199	14.335	4.477	25.231	11.294	17.647	0.35	2	1	Bacteria	Bacteroidetes	Bacteroidales	Prevotellaceae	Prevotella	Prevotella sp. ne3005	78	338	metabat_1189	NOBIN	tig00015513;tig00154994;tig00049396	scaffold_538;scaffold_179	-
k127_206515	1158	0.2599	18.405	84.568	35.622	94.473	2.971	2.506	0.036	0	1	Eukaryota	Eukaryota-undef	Sporadotrichida	Oxytrichidae	Oxytricha	Oxytricha trifallax	NOBIN	1543	hic_088	NOBIN	-	-	-
k127_206516	2692	0.2359	3.982	113.37	4.202	46.349	1.023	7.612	0.0	0	1	no-hit	no-hit	no-hit	no-hit	no-hit	no-hit	686	2060	hic_382	NOBIN	-	-	-
k127_206539	2558	0.4144	1.459	11.687	0.412	7.286	0.39	4.103	0.045	2	2	Bacteria	Firmicutes	Clostridiales	Lachnospiraceae	Pseudobutyrivibrio	Pseudobutyrivibrio sp. ACV-2	497	NOBIN	metabat_864	NOBIN	-	-	-
k127_206540	2646	0.2226	9.01	191.714	5.514	78.547	3.35	2.926	0.016	0	2	Eukaryota	Eukaryota-undef	Peniculida	Parameciidae	Paramecium	Paramecium tetraurelia	609	2734	metabat_989	NOBIN	tig00139957	-	-
k127_206544	1782	0.4983	1.31	9.334	4.999	30.897	1.09	6.747	4.671	1	0	Bacteria	Bacteroidetes	Bacteroidales	Prevotellaceae	Prevotella	Prevotella sp. tc2-28	NOBIN	496	hic_060	NOBIN	-	scaffold_150;scaffold_895	3368494.scaffold00005
k127_206554	10921	0.5316	5.198	12.155	3.352	111.519	7.822	1.356	0.029	8	1	Bacteria	Firmicutes	Clostridiales	Clostridiaceae	Sarcina	Sarcina sp. DSM 11001	537	549	metabat_909	NOBIN	tig00142727	scaffold_158;scaffold_28703	-
k127_206568	1113	0.4313	2.669	6.553	0.421	5.455	0.421	16.575	0.874	1	2	Bacteria	Firmicutes	Clostridiales	Lachnospiraceae	Lachnospiraceae-undef	Lachnospiraceae bacterium YSD2013	NOBIN	411	hic_104	NOBIN	-	-	-
k127_206575	6276	0.4882	0.973	11.924	1.016	20.926	0.99	1.231	0.475	6	2	Bacteria	Bacteroidetes	Bacteroidales	Prevotellaceae	Prevotella	Prevotella sp. BP1-145	754	3410	metabat_1150	NOBIN	tig00105384	scaffold_4940	3962893.scaffold00015
k127_206610	2665	0.5944	1.491	30.187	4.618	4.743	0.368	13.397	0.124	2	1	Bacteria	Firmicutes	Firmicutes-undef	Firmicutes-undef	Firmicutes-undef	Firmicutes bacterium CAG:170	NOBIN	36	hic_216	NOBIN	tig00027752	-	-
k127_206623	1504	0.381	4.45	20.668	10.642	88.131	0.876	0.042	0.0	1	1	no-hit	no-hit	no-hit	no-hit	no-hit	no-hit	300	2209	metabat_647	NOBIN	tig00087530;tig00070093	scaffold_3014	-
k127_206659	2821	0.4768	0.856	7.006	0.117	4.547	0.292	0.0	0.0	2	2	Bacteria	Bacteroidetes	Bacteroidales	Prevotellaceae	Prevotella	Prevotella sp. tc2-28	1193	2173	metabat_214	NOBIN	-	-	-
k127_206664	2305	0.4798	5.446	9.669	1.109	49.194	4.222	1.734	0.0	0	1	Bacteria	Ignavibacteriae	Ignavibacteriales	Melioribacteraceae	Melioribacter	Melioribacter roseus	NOBIN	209	hic_122	NOBIN	-	-	-
k127_206700	1407	0.258	3.775	155.488	4.677	79.011	1.393	4.343	0.063	1	1	no-hit	no-hit	no-hit	no-hit	no-hit	no-hit	104	NOBIN	metabat_055	NOBIN	-	-	-
k127_206705	4700	0.4755	112.97	13.541	7.917	91.664	36.905	14.439	1.454	2	2	Bacteria	Bacteroidetes	Bacteroidales	Prevotellaceae	Prevotella	Prevotella aff. ruminicola Tc2-24	76	517	metabat_1167	NOBIN	tig00036633	scaffold_3462;scaffold_193	3761204.scaffold00002
k127_206729	4667	0.5644	14.393	9.047	0.705	10.658	4.721	2.629	0.05	2	2	Bacteria	Bacteroidetes	Bacteroidales	Prevotellaceae	Prevotella	Prevotella sp. BP1-145	NOBIN	590	hic_347	NOBIN	tig00015982;tig00009409;tig02646752;tig00124552	-	-
k127_206733	1732	0.2073	18.983	448.751	10.295	173.974	2.781	2.759	0.028	1	1	no-hit	no-hit	no-hit	no-hit	no-hit	no-hit	NOBIN	1634	hic_395	NOBIN	-	-	-
k127_206744	1755	0.4006	2.398	58.658	0.512	58.841	0.335	0.057	0.024	1	2	Bacteria	Bacteria-undef	Bacteria-undef	Bacteria-undef	Bacteria-undef	bacterium F083	NOBIN	2921	hic_253	NOBIN	tig02636618	scaffold_14	-
k127_206752	5225	0.2394	6.836	268.145	7.26	98.528	4.8	14.788	0.008	2	0	Eukaryota	Arthropoda	Entomobryomorpha	Entomobryidae	Orchesella	Orchesella cincta	686	2060	metabat_1074	NOBIN	-	-	-
k127_206759	4973	0.4788	0.571	46.84	0.572	21.156	0.564	0.499	0.008	6	2	Bacteria	Firmicutes	Clostridiales	Ruminococcaceae	Ruminococcus	Ruminococcus albus	NOBIN	370	hic_535	NOBIN	tig02637213	-	-
k127_206812	3089	0.3529	0.37	22.871	1.248	5.239	0.93	0.699	0.012	1	2	Bacteria	Bacteroidetes	Bacteroidales	Bacteroidaceae	Bacteroides	Bacteroides coprosuis	1177	673	metabat_196	NOBIN	tig00032680	scaffold_935	3969374.scaffold00010
k127_206816	1322	0.5121	23.931	9.456	14.706	93.361	5.789	13.095	0.35	1	2	Bacteria	Firmicutes	Selenomonadales	Selenomonadaceae	Mitsuokella	Mitsuokella multacida	NOBIN	472	hic_267	NOBIN	-	scaffold_1433	-
k127_206867	6446	0.4491	0.27	39.319	7.083	17.947	0.622	176.188	0.05	6	2	Bacteria	Firmicutes	Clostridiales	Lachnospiraceae	Lachnospiraceae-undef	Lachnospiraceae bacterium XPB1003	85	1752	metabat_1267	NOBIN	tig00501769	-	3613087.scaffold00003
k127_206869	3537	0.5573	1.733	15.378	1.119	21.75	2.106	35.379	1.21	3	2	Bacteria	Bacteroidetes	Bacteroidales	Bacteroidales-undef	Bacteroidales-undef	Bacteroidales bacterium KHT7	1010	2785	metabat_012	NOBIN	tig00138674;tig00102718	k87_33131073	3963943.scaffold00008;3368446.scaffold00005;3368446.scaffold00005
k127_206918	1370	0.2679	0.031	5.107	0.358	0.803	0.97	0.0	0.064	0	1	no-hit	no-hit	no-hit	no-hit	no-hit	no-hit	347	NOBIN	metabat_698	NOBIN	-	-	-
k127_206924	12195	0.4513	0.076	8.423	0.072	1.239	0.197	0.015	0.02	4	2	Bacteria	Firmicutes	Clostridiales	Clostridiaceae	Clostridium	Clostridium sp. CAG:75	1421	50	metabat_468	NOBIN	-	-	-
k127_206939	4018	0.5826	11.227	10.153	48.962	113.82	0.262	10.676	0.069	0	1	Bacteria	Firmicutes	Clostridiales	Ruminococcaceae	Faecalibacterium	Faecalibacterium sp. CAG:74	NOBIN	11	hic_138	NOBIN	-	scaffold_2438	-
k127_206940	2834	0.2562	9.156	65.102	16.154	58.747	2.113	4.133	0.0	1	0	Bacteria	Firmicutes	Clostridiales	Lachnospiraceae	Lachnoclostridium	[Clostridium] fimetarium	971	2647	metabat_1391	NOBIN	-	-	-
k127_206970	1992	0.4162	8.072	5.834	1.049	15.181	10.0	0.1	0.0	2	2	Bacteria	Bacteroidetes	Cytophagales	Cyclobacteriaceae	Cecembia	Cecembia lonarensis	NOBIN	268	hic_438	NOBIN	-	-	-
k127_207055	1592	0.1866	0.705	7.399	0.225	52.247	0.677	3.455	0.025	0	2	no-hit	no-hit	no-hit	no-hit	no-hit	no-hit	344	NOBIN	metabat_695	NOBIN	-	-	-
k127_207058	2325	0.4512	0.114	6.163	0.048	1.265	0.163	0.0	0.009	1	2	Bacteria	Firmicutes	Clostridiales	Lachnospiraceae	Lachnospiraceae-undef	Lachnospiraceae bacterium YSD2013	NOBIN	3289	hic_257	NOBIN	-	-	-
k127_207078	3345	0.5247	6.009	9.155	5.987	30.702	12.228	0.577	0.172	1	2	Bacteria	Bacteroidetes	Bacteroidales	Prevotellaceae	Prevotella	Prevotella sp. ne3005	285	2079	metabat_629	NOBIN	tig00071217	scaffold_511	3960801.scaffold00003
k127_207096	2704	0.2271	15.367	435.661	20.983	245.752	5.118	28.955	0.075	3	1	Eukaryota	Placozoa	Placozoa-undef	Placozoa-undef	Trichoplax	Trichoplax adhaerens	686	938	metabat_1074	NOBIN	-	-	-
k127_207102	1016	0.4774	0.035	4.696	0.039	1.994	0.356	0.0	0.0	0	2	Bacteria	Spirochaetes	Spirochaetales	Spirochaetaceae	Sphaerochaeta	Sphaerochaeta globosa	NOBIN	1463	hic_469	NOBIN	-	-	-
k127_207107	2551	0.5194	0.278	9.191	14.087	691.828	0.188	240.402	167.364	2	0	Bacteria	Bacteroidetes	Bacteroidales	Prevotellaceae	Prevotella	Prevotella disiens	1407	755	metabat_452	NOBIN	-	-	-
k127_207108	1229	0.5566	0.145	917.941	5.689	4165.91	0.162	2073.063	2184.072	0	1	Bacteria	Firmicutes	Clostridiales	Ruminococcaceae	Ruminococcus	Ruminococcus sp. CAG:9	NOBIN	625	hic_308	NOBIN	tig00497879	-	-
k127_207124	2706	0.3285	0.116	6.148	0.214	10.954	0.323	0.042	0.0	1	1	Bacteria	Firmicutes	Clostridiales	Lachnospiraceae	Butyrivibrio	Butyrivibrio sp. M55	955	NOBIN	metabat_1373	NOBIN	-	-	-
k127_207132	3704	0.5335	478.268	23.623	32.586	182.942	18.347	1.642	0.062	1	1	Bacteria	Bacteroidetes	Bacteroidales	Bacteroidaceae	Bacteroides	Bacteroides salanitronis	NOBIN	646	hic_387	NOBIN	tig00029072;tig00131704	scaffold_333	-
k127_207137	1076	0.5009	12.19	6.052	22.428	253.758	6.731	5.617	0.35	0	1	Bacteria	Firmicutes	Clostridiales	Lachnospiraceae	Lachnospiraceae-undef	Lachnospiraceae bacterium KHCPX20	NOBIN	3227	hic_462	NOBIN	-	k87_24601850	-
k127_207151	2078	0.205	1.645	12.93	1.721	54.436	0.742	2.905	0.032	2	1	no-hit	no-hit	no-hit	no-hit	no-hit	no-hit	NOBIN	658	hic_174	NOBIN	-	-	-
k127_207192	3398	0.397	0.098	12.981	0.011	1.432	0.342	0.147	0.049	4	1	no-hit	no-hit	no-hit	no-hit	no-hit	no-hit	NOBIN	814	hic_305	NOBIN	-	-	-
k127_207212	6637	0.3973	25.888	13.819	4.68	25.437	18.972	3.268	0.302	4	1	Bacteria	Firmicutes	Clostridiales	Lachnospiraceae	Pseudobutyrivibrio	Pseudobutyrivibrio sp. AR14	1385	358	metabat_427	NOBIN	tig00044701	-	3761196.scaffold00001
k127_207213	1066	0.2655	7.989	352.146	19.037	131.067	1.232	26.434	0.0	0	1	no-hit	no-hit	no-hit	no-hit	no-hit	no-hit	NOBIN	2454	hic_392	NOBIN	-	-	-
k127_207233	1306	0.4319	113.59	33.335	15.54	116.021	6.443	43.709	0.0	0	1	Bacteria	Bacteroidetes	Bacteroidales	Prevotellaceae	Prevotella	Prevotella sp. CAG:255	NOBIN	869	hic_098	NOBIN	tig00503121	scaffold_806	-
k127_207243	1246	0.4856	2.713	69.491	60.449	582.1	25.56	89.311	27.994	0	1	Bacteria	Bacteroidetes	Bacteroidales	Prevotellaceae	Prevotellaceae-undef	Prevotellaceae bacterium HUN156	NOBIN	1838	hic_128	NOBIN	tig00015684	scaffold_3747	-
k127_207245	7904	0.2228	0.999	13.291	19.035	25.456	0.879	1.385	0.01	0	1	Eukaryota	Eukaryota-undef	Heterotrichida	Stentoridae	Stentor	Stentor coeruleus	634	NOBIN	metabat_1017	NOBIN	-	-	-
k127_207286	3490	0.5023	4.444	25.034	1.999	22.634	4.355	4.715	1.967	2	2	Bacteria	Bacteroidetes	Bacteroidales	Prevotellaceae	Prevotella	Prevotella sp. tf2-5	769	565	metabat_1166	NOBIN	tig00028080;tig00007285;tig00140117	scaffold_561	3960785.scaffold00001;3963943.scaffold00012;3960801.scaffold00005
k127_207320	4470	0.2418	3.274	37.651	0.703	22.348	0.404	0.594	0.009	1	1	no-hit	no-hit	no-hit	no-hit	no-hit	no-hit	14	1347	metabat_479	NOBIN	-	-	-
k127_207335	4076	0.4396	155.363	10.237	15.296	132.987	5.754	2.779	0.009	2	2	Bacteria	Firmicutes	Clostridiales	Ruminococcaceae	Ruminococcaceae-undef	Ruminococcaceae bacterium YAD3003	786	1420	metabat_1185	NOBIN	tig00152400	scaffold_1432;scaffold_870	3960639.scaffold00001
k127_207351	2846	0.2439	0.044	19.295	0.04	1.989	0.406	0.032	0.027	1	1	no-hit	no-hit	no-hit	no-hit	no-hit	no-hit	29	NOBIN	metabat_645	NOBIN	-	-	-
k127_207365	2533	0.5965	55.41	67.343	4.837	107.066	11.254	7.03	0.118	1	2	no-hit	no-hit	no-hit	no-hit	no-hit	no-hit	NOBIN	2590	hic_514	NOBIN	-	-	-
k127_207382	4428	0.4648	0.414	11.821	1.353	18.771	0.319	9.394	10.522	2	1	Bacteria	Firmicutes	Selenomonadales	Selenomonadaceae	Selenomonas	Selenomonas sputigena	829	888	metabat_1233	NOBIN	tig00092981	k87_25429949;k87_14619655	-
k127_207389	7746	0.5589	188.938	16.753	4.148	75.609	1.378	14.994	0.059	8	2	Bacteria	Fibrobacteres	Fibrobacterales	Fibrobacteraceae	Fibrobacter	Fibrobacter sp. UWP2	1263	927	metabat_292	NOBIN	tig02639974;tig00029401	scaffold_73	3642917.scaffold00001
k127_207451	9135	0.5253	0.732	81.159	0.458	16.538	0.476	1.453	2.038	2	2	Bacteria	Bacteroidetes	Bacteroidales	Prevotellaceae	Prevotella	Prevotella sp. P3-120	480	203	metabat_846	NOBIN	tig00498793	-	3963943.scaffold00011
k127_207482	6678	0.2725	4.067	31.976	0.464	4.249	1.046	0.223	0.025	1	2	no-hit	no-hit	no-hit	no-hit	no-hit	no-hit	NOBIN	843	hic_174	NOBIN	-	-	-
k127_207506	8165	0.5085	8.955	71.974	76.723	316.236	3.726	39.264	3.736	3	2	Bacteria	Bacteroidetes	Bacteroidales	Prevotellaceae	Prevotella	Prevotella oralis	1414	38	metabat_460	NOBIN	tig02647402	scaffold_169	3960801.scaffold00013
k127_207536	4295	0.2051	0.999	25.517	22.774	36.019	0.448	0.756	0.0	0	1	Eukaryota	Eukaryota-undef	Peniculida	Parameciidae	Paramecium	Paramecium tetraurelia	634	NOBIN	metabat_1017	NOBIN	-	-	-
k127_207553	3713	0.5777	47.97	70.634	122.894	477.267	1.863	68.299	0.238	2	2	Bacteria	Bacteroidetes	Bacteroidales	Prevotellaceae	Prevotella	Prevotella sp. CAG:485	1047	2482	metabat_052	NOBIN	tig00089485	scaffold_75	-
k127_207555	3134	0.5424	18.316	20.429	20.188	154.174	3.92	2.975	0.046	1	1	Bacteria	Bacteroidetes	Bacteroidales	Prevotellaceae	Paraprevotella	Paraprevotella clara CAG:116	621	2707	metabat_1003	NOBIN	-	scaffold_1091	-
k127_207566	2805	0.4809	0.783	44.184	3.252	55.663	20.118	0.73	0.1	0	2	Bacteria	Bacteroidetes	Bacteroidales	Prevotellaceae	Prevotella	Prevotella sp. ne3005	NOBIN	590	hic_347	NOBIN	tig02638722	-	-
k127_207570	2857	0.5016	0.538	51.344	53.614	1560.099	1.169	10.169	0.07	1	2	Bacteria	Bacteroidetes	Bacteroidales	Prevotellaceae	Prevotella	Prevotella sp. CAG:386	689	264	metabat_1077	NOBIN	tig00499091	scaffold_27441	-
k127_207589	1527	0.5115	8.258	61.103	2.064	44.671	2.166	0.024	0.0	1	2	Bacteria	Bacteroidetes	Bacteroidales	Prevotellaceae	Prevotella	Prevotella melaninogenica	NOBIN	1122	hic_122	NOBIN	tig00008438	scaffold_959	-
k127_207593	1490	0.5443	11.774	96.11	20.672	238.121	3.707	65.191	0.144	0	1	Bacteria	Firmicutes	Acidaminococcales	Acidaminococcaceae	Succiniclasticum	Succiniclasticum ruminis	370	128	metabat_724	NOBIN	tig02646213	scaffold_467	4304554.scaffold00006
k127_207600	2668	0.4981	1.521	26.811	0.575	8.833	0.343	1.171	0.204	3	0	Bacteria	Bacteroidetes	Bacteroidales	Prevotellaceae	Prevotella	Prevotella sp. CAG:520	NOBIN	1548	hic_339	NOBIN	tig00032030	-	-
k127_207665	1647	0.1955	1.885	34.424	3.387	21.943	0.528	0.719	0.0	0	2	no-hit	no-hit	no-hit	no-hit	no-hit	no-hit	NOBIN	488	hic_082	NOBIN	-	-	-
k127_207723	1269	0.2537	20.711	395.067	17.119	193.76	7.422	5.263	0.249	0	1	Bacteria	Proteobacteria	Bdellovibrionales	Bdellovibrionales-undef	Bdellovibrionales-undef	Bdellovibrionales bacterium RIFOXYD1_FULL_55_31	NOBIN	2734	hic_360	NOBIN	tig00180220	-	-
k127_207753	1769	0.4941	11.06	23.468	26.855	146.248	79.503	1.957	0.045	0	2	no-hit	no-hit	no-hit	no-hit	no-hit	no-hit	NOBIN	1540	hic_136	NOBIN	tig00025211;tig00033763	scaffold_49	-
k127_207758	2809	0.1808	9.938	286.621	6.799	111.027	1.305	2.813	0.0	0	1	no-hit	no-hit	no-hit	no-hit	no-hit	no-hit	609	938	metabat_989	NOBIN	-	-	-
k127_207761	1731	0.4702	10.347	14.701	20.609	288.141	5.17	6.424	0.0	1	1	Bacteria	Firmicutes	Clostridiales	Lachnospiraceae	Coprococcus	Coprococcus sp. CAG:782	NOBIN	757	hic_540	NOBIN	tig00036269	scaffold_132	-
k127_207771	1237	0.2158	4.311	69.061	7.76	143.104	1.948	6.901	0.0	2	0	no-hit	no-hit	no-hit	no-hit	no-hit	no-hit	1113	NOBIN	metabat_126	NOBIN	-	-	-
k127_207812	7645	0.4107	0.79	13.832	8.903	13.058	0.279	14.045	0.069	6	0	Bacteria	Bacteroidetes	Bacteroidales	Porphyromonadaceae	Sanguibacteroides	Sanguibacteroides justesenii	546	3	metabat_919	NOBIN	-	-	-
k127_207816	2736	0.3067	0.505	43.644	0.542	6.318	4.815	2.314	0.016	0	2	Bacteria	Bacteria-undef	Bacteria-undef	Bacteria-undef	Bacteria-undef	candidate division SR1 bacterium RAAC1_SR1_1	1076	NOBIN	metabat_084	NOBIN	tig00023249	-	-
k127_207850	3609	0.2147	3.165	55.544	1.541	24.669	0.674	0.163	0.0	2	2	no-hit	no-hit	no-hit	no-hit	no-hit	no-hit	104	NOBIN	metabat_055	NOBIN	-	-	-
k127_207886	7008	0.3757	0.153	10.803	0.156	81.394	0.222	0.011	0.023	3	2	Bacteria	Bacteroidetes	Bacteroidales	Bacteroidaceae	Bacteroides	Bacteroides sp. CAG:1060	1291	1963	hic_376	NOBIN	-	-	-
k127_207892	12581	0.5144	1.223	34.151	1.697	14.197	16.664	0.61	0.056	10	1	Bacteria	Bacteroidetes	Bacteroidales	Prevotellaceae	Prevotella	Prevotella sp. tf2-5	461	839	metabat_825	NOBIN	tig00031138;tig00025175;tig00051765	scaffold_391;scaffold_72	3960801.scaffold00011;3960811.scaffold00002
k127_207895	19702	0.5114	1.286	19.355	0.588	9.08	1.255	1.824	0.658	15	2	Bacteria	Bacteroidetes	Bacteroidales	Prevotellaceae	Prevotella	Prevotella sp. BP1-145	232	144	metabat_571	NOBIN	tig00172384;tig00093435;tig00026542;tig00156180;tig00143155;tig00139789;tig00013630	scaffold_24;scaffold_91	3960801.scaffold00011;3368446.scaffold00001;3755405.scaffold00002
k127_207898	4106	0.1885	16.009	244.147	4.208	92.467	1.348	0.408	0.03	0	1	Eukaryota	Chytridiomycota	Neocallimastigales	Neocallimastigaceae	Piromyces	Piromyces finnis	609	2734	metabat_989	NOBIN	-	-	-
k127_207919	2832	0.5127	0.086	15.095	0.043	0.563	0.145	18.356	0.022	5	1	Bacteria	Bacteroidetes	Bacteroidales	Rikenellaceae	Alistipes	Alistipes sp. CAG:157	NOBIN	611	hic_270	NOBIN	-	-	-
k127_207947	3159	0.1928	2.457	42.537	51.896	63.23	1.763	3.344	0.015	1	0	no-hit	no-hit	no-hit	no-hit	no-hit	no-hit	634	1033	metabat_1017	NOBIN	-	-	-
k127_207949	2982	0.3612	0.18	9.055	0.243	3.234	0.223	10.443	0.048	2	2	Bacteria	Firmicutes	Clostridiales	Clostridiaceae	Clostridium	Clostridium sp. CAG:813	246	NOBIN	metabat_586	NOBIN	-	-	-
k127_207955	3570	0.5824	10.041	14.94	11.593	46.155	0.469	9.713	0.036	3	2	Bacteria	Bacteroidetes	Bacteroidales	Bacteroidales-undef	Bacteroidales-undef	Bacteroidales bacterium WCE2008	706	108	metabat_1097	metabat_1097	tig00037533	scaffold_736	-
k127_207965	5636	0.3245	2.019	20.546	6.003	102.244	0.256	0.022	0.015	6	1	Bacteria	Aquificae	Aquificales	Aquificaceae	Hydrogenivirga	Hydrogenivirga sp. 128-5-R1-1	795	3037	metabat_1195	NOBIN	-	-	-
k127_207996	3076	0.2045	45.837	722.638	30.882	477.993	44.1	62.309	0.014	2	1	Eukaryota	Streptophyta	Selaginellales	Selaginellaceae	Selaginella	Selaginella moellendorffii	836	938	hic_350	NOBIN	-	-	-
k127_208002	3910	0.4427	0.511	160.98	0.01	54.682	0.248	11.084	0.012	2	2	Bacteria	Bacteroidetes	Bacteroidales	Prevotellaceae	Prevotella	Prevotella sp. CAG:617	688	1037	metabat_1076	NOBIN	tig00005854	-	-
k127_208049	2264	0.4121	0.114	13.93	10.561	28.586	5.155	0.017	0.0	4	1	Bacteria	Firmicutes	Clostridiales	Ruminococcaceae	Ruminococcaceae-undef	Ruminococcaceae bacterium	NOBIN	708	hic_233	NOBIN	tig00149562	-	3348420.scf7180000000002|quiver_dupTrim=8886
k127_208075	12632	0.413	0.957	8.171	0.255	2.764	0.383	0.436	0.02	9	2	Bacteria	Firmicutes	Clostridiales	Ruminococcaceae	Ruminococcus	Ruminococcus flavefaciens	1271	697	metabat_301	NOBIN	-	NODE_1399_length_30439_cov_30.0928;scaffold_2279	-
k127_208084	3293	0.556	3.093	16.603	5.038	75.241	1.16	4.002	1.094	2	1	Bacteria	Bacteroidetes	Bacteroidales	Prevotellaceae	Prevotella	Prevotella baroniae	1144	244	metabat_160	NOBIN	tig00030119	k87_2711269	-
k127_208155	28331	0.4488	3.827	12.218	1.19	14.138	1.348	1.267	0.09	24	2	Bacteria	Firmicutes	Clostridiales	Lachnospiraceae	Lachnospiraceae-undef	Lachnospiraceae bacterium XBB2008	1155	333	metabat_172	metabat_172	tig00137657;tig00160766;tig00146836;tig00018555	k87_21352990	3768477.scaffold00013;3350182.scaffold00001
k127_208176	2588	0.5305	41.991	36.004	24.155	529.163	137.37	3.343	0.116	1	1	Bacteria	Bacteroidetes	Bacteroidales	Prevotellaceae	Prevotella	Prevotella sp. khp7	600	2421	metabat_980	NOBIN	tig00005811	scaffold_293	3969374.scaffold00006
k127_208185	1333	0.3676	2.155	27.105	1.284	31.185	1.839	3.761	0.0	0	2	no-hit	no-hit	no-hit	no-hit	no-hit	no-hit	NOBIN	347	hic_189	NOBIN	-	-	-
k127_208189	3635	0.2724	3.922	21.549	0.47	11.35	2.182	0.036	0.011	1	2	Bacteria	Bacteria-undef	Bacteria-undef	Bacteria-undef	Bacteria-undef	candidate division SR1 bacterium RAAC1_SR1_1	1196	1075	metabat_217	NOBIN	-	-	-
k127_208194	1007	0.28	0.039	74.41	0.49	22.602	0.256	9.258	0.0	0	1	no-hit	no-hit	no-hit	no-hit	no-hit	no-hit	596	3764	metabat_974	NOBIN	-	-	-
k127_208224	2441	0.2708	11.405	95.915	18.52	199.517	4.984	19.392	0.016	1	0	Eukaryota	Chromerida	Chromerida-undef	Chromerida-undef	Vitrella	Vitrella brassicaformis	NOBIN	2432	hic_085	NOBIN	-	-	-
k127_208228	3524	0.2213	2.222	29.37	2.532	15.544	0.344	2.525	0.0	2	0	Eukaryota	Eukaryota-undef	Heterotrichida	Stentoridae	Stentor	Stentor coeruleus	800	1182	metabat_1202	NOBIN	-	-	-
k127_208310	13223	0.4823	1.164	32.316	1.284	7.191	1.347	1.518	0.557	15	1	Bacteria	Bacteroidetes	Bacteroidales	Prevotellaceae	Prevotella	Prevotella sp. 885	769	354	metabat_1166	NOBIN	tig00088119;tig00023668;tig00163240	scaffold_24157;k87_25854343	-
k127_208316	4023	0.3729	0.073	60.648	0.46	5.443	0.494	0.825	0.159	3	1	no-hit	no-hit	no-hit	no-hit	no-hit	no-hit	896	NOBIN	metabat_1307	NOBIN	-	-	-
k127_208319	4537	0.3701	0.076	8.121	0.909	17.389	0.84	0.085	0.035	4	2	Bacteria	Aquificae	Aquificales	Aquificaceae	Hydrogenobaculum	Hydrogenobaculum sp. Y04AAS1	534	NOBIN	metabat_906	NOBIN	-	-	-
k127_208343	2397	0.5557	2.517	78.991	0.276	4.082	0.259	0.034	0.073	0	2	Bacteria	Bacteroidetes	Bacteroidales	Prevotellaceae	Prevotella	Prevotella sp. CAG:255	1323	905	hic_192	NOBIN	tig00503475	-	-
k127_208350	2734	0.3087	0.031	27.834	2.948	3.695	0.255	0.033	0.034	4	2	no-hit	no-hit	no-hit	no-hit	no-hit	no-hit	59	1319	metabat_978	NOBIN	tig00059389	-	-
k127_208361	1163	0.5279	3.96	82.649	59.389	591.584	26.772	89.942	38.95	0	1	no-hit	no-hit	no-hit	no-hit	no-hit	no-hit	208	737	metabat_544	NOBIN	tig00066017	scaffold_8450	-
k127_208376	3328	0.4681	4.547	74.162	89.061	263.858	2.044	20.681	17.834	2	1	Bacteria	Bacteroidetes	Bacteroidales	Bacteroidaceae	Bacteroides	Bacteroides sp. CAG:633	1099	1803	metabat_109	NOBIN	tig00009079	k87_36747767;k87_48635050	-
k127_208398	4822	0.5102	25.101	18.063	9.146	96.724	5.218	1.156	0.159	2	1	Bacteria	Bacteroidetes	Bacteroidales	Bacteroidales-undef	Bacteroidales-undef	Bacteroidales bacterium KHT7	146	6	metabat_475	NOBIN	tig00045749	scaffold_34047;scaffold_120	-
k127_208404	3489	0.2362	42.221	629.448	31.287	321.778	9.581	9.167	0.0	1	1	Eukaryota	Eukaryota-undef	Sporadotrichida	Oxytrichidae	Oxytricha	Oxytricha trifallax	836	2734	metabat_1241	NOBIN	-	-	-
k127_208412	4181	0.5173	2.708	75.492	0.166	2.884	0.619	0.285	0.04	2	1	Bacteria	Bacteroidetes	Bacteroidales	Prevotellaceae	Prevotella	Prevotella sp. BP1-145	NOBIN	905	hic_192	NOBIN	tig00503475	-	-
k127_208414	19384	0.4644	9.901	26.529	8.317	25.358	4.813	0.942	0.277	16	2	Bacteria	Bacteroidetes	Bacteroidales	Prevotellaceae	Prevotella	Prevotella sp. ne3005	1081	526	metabat_090	NOBIN	tig00499785	scaffold_36;scaffold_342;scaffold_200;scaffold_560;scaffold_6541;scaffold_33;scaffold_33;scaffold_90	4309559.scaffold00020;3969374.scaffold00019;3960801.scaffold00011
k127_208458	1014	0.5128	6.169	4.148	20.488	256.311	0.266	0.043	0.079	0	2	Bacteria	Firmicutes	Clostridiales	Ruminococcaceae	Ruminococcaceae-undef	Ruminococcaceae bacterium P7	NOBIN	2420	hic_137	NOBIN	-	scaffold_979	-
k127_208462	2812	0.5629	35.146	16.606	1.395	175.998	7.402	5.712	0.054	3	0	Bacteria	Bacteroidetes	Bacteroidales	Rikenellaceae	Alistipes	Alistipes sp. An66	306	3070	metabat_653	NOBIN	tig00030497	scaffold_63925	-
k127_208574	1839	0.2621	22.557	125.711	49.779	199.624	15.387	20.818	0.061	1	1	Bacteria	Firmicutes	Clostridiales	Clostridiaceae	Clostridium	Clostridium sp. CAG:590	NOBIN	2522	hic_383	NOBIN	-	-	-
k127_208585	1744	0.5143	19.354	10.748	9.906	56.081	5.092	13.935	3.076	4	1	Bacteria	Bacteroidetes	Bacteroidales	Prevotellaceae	Prevotella	Prevotella oris	NOBIN	3582	hic_231	NOBIN	tig02636687;tig00498899	-	-
k127_208596	2894	0.6106	0.149	8.506	3.788	236.477	0.095	79.178	71.747	2	2	Bacteria	Spirochaetes	Spirochaetales	Spirochaetaceae	Sphaerochaeta	Sphaerochaeta pleomorpha	65	2340	metabat_1045	NOBIN	-	NODE_550_length_44918_cov_8.39257	-
k127_208604	5960	0.4708	1.198	66.58	1.485	23.007	4.051	26.147	0.355	6	2	Bacteria	Bacteroidetes	Bacteroidales	Prevotellaceae	Prevotella	Prevotella sp. oral taxon 306	1397	99	metabat_440	NOBIN	tig00050299	-	3969374.scaffold00016
k127_208637	2740	0.6533	10.216	155.803	12.1	220.678	0.849	3.126	0.601	0	2	Bacteria	Bacteroidetes	Chitinophagales	Chitinophagaceae	Chitinophaga	Chitinophaga sancti	1118	1447	metabat_131	NOBIN	tig00498536	scaffold_548	-
k127_208638	3115	0.5881	4.256	23.294	2.359	52.468	0.505	16.554	1.762	2	2	Bacteria	Bacteroidetes	Bacteroidales	Prevotellaceae	Prevotella	Prevotella sp. CAG:279	540	2233	metabat_913	NOBIN	tig00136652	scaffold_1647	-
k127_208658	3572	0.4798	2.269	36.082	0.062	2.765	1.765	0.205	0.021	4	1	Bacteria	Bacteroidetes	Bacteroidetes-undef	Bacteroidetes-undef	Bacteroidetes-undef	Bacteroidetes bacterium 4572_128	569	1936	hic_327	NOBIN	tig00071653	-	-
k127_208664	1096	0.5137	20.921	6.818	4.575	53.32	2.227	0.499	0.147	0	2	Bacteria	Firmicutes	Clostridiales	Clostridiaceae	Clostridium	Clostridium sp. CAG:413	NOBIN	2126	hic_425	NOBIN	-	-	-
k127_208680	12658	0.5539	0.502	680.78	123.229	314.65	0.26	17.384	63.242	8	2	Bacteria	Proteobacteria	Aeromonadales	Aeromonadaceae	Tolumonas	Tolumonas auensis	932	850	metabat_1348	NOBIN	tig00497712	scaffold_1436;scaffold_510	-
k127_208694	3338	0.2475	32.693	503.154	23.212	266.912	9.56	14.75	0.244	1	2	Eukaryota	Eukaryota-undef	Sporadotrichida	Oxytrichidae	Stylonychia	Stylonychia lemnae	836	711	metabat_1241	NOBIN	tig00072718	scaffold_72476	-
k127_208698	11241	0.264	0.049	92.925	0.021	1.022	0.294	0.041	0.025	9	1	Bacteria	Firmicutes	Tissierellales	Tissierellaceae	Tissierella	Tissierella creatinophila	1326	NOBIN	metabat_362	NOBIN	-	-	-
k127_208743	2754	0.4183	3.563	44.115	54.079	299.103	33.48	4.49	0.654	0	2	Bacteria	Bacteroidetes	Bacteroidales	Prevotellaceae	Prevotella	Prevotella sp. BP1-145	701	2091	metabat_1092	NOBIN	tig00498381	scaffold_13062	-
k127_208778	1770	0.4271	4.059	42.254	269.482	2622.132	1.25	1254.787	554.459	1	0	Bacteria	Bacteroidetes	Bacteroidales	Prevotellaceae	Prevotella	Prevotella sp. 885	1405	255	metabat_450	NOBIN	tig00032211	-	4305545.scaffold00081
k127_208855	2254	0.2458	17.841	168.545	45.808	128.24	7.174	12.719	0.019	1	1	Eukaryota	Eukaryota-undef	Hymenostomatida	Hymenostomatida-undef	Ichthyophthirius	Ichthyophthirius multifiliis	NOBIN	488	hic_391	NOBIN	-	-	-
k127_208904	2528	0.5542	24.875	11.045	3.6	18.391	0.676	3.65	0.0	2	2	Bacteria	Fibrobacteres	Fibrobacterales	Fibrobacteraceae	Fibrobacter	Fibrobacter sp. UWB8	NOBIN	2662	hic_373	NOBIN	tig00150722	-	-
k127_208914	1590	0.5453	4.728	8.257	3.657	103.742	0.419	0.024	0.038	0	1	no-hit	no-hit	no-hit	no-hit	no-hit	no-hit	98	3598	metabat_1411	NOBIN	-	scaffold_41	-
k127_208943	3902	0.5577	37.342	16.273	13.691	75.438	4.205	18.789	5.254	4	2	Bacteria	Bacteroidetes	Bacteroidales	Bacteroidales-undef	Bacteroidales-undef	Bacteroidales bacterium WCE2004	706	108	metabat_1097	metabat_1097	tig00038855;tig00025275	scaffold_1141	-
k127_208967	3437	0.4885	10.105	10.825	2.818	13.219	0.499	3.273	0.26	4	2	Bacteria	Fibrobacteres	Fibrobacterales	Fibrobacteraceae	Fibrobacter	Fibrobacter sp. UWCM	NOBIN	1360	hic_145	NOBIN	tig00087339;tig00148319	scaffold_334	-
k127_208997	1121	0.5192	18.565	8.624	18.2	205.038	3.08	19.557	0.0	0	1	Bacteria	Firmicutes	Clostridiales	Eubacteriaceae	Eubacterium	Eubacterium sp. An11	NOBIN	757	hic_462	NOBIN	tig00500810	scaffold_35	-
k127_209014	3249	0.1834	1.885	23.362	1.755	59.324	0.748	4.009	0.0	2	0	Eukaryota	Chordata	Rodentia	Bathyergidae	Heterocephalus	Heterocephalus glaber	1312	343	metabat_347	NOBIN	-	-	-
k127_209036	4365	0.4774	2.107	116.811	4.552	27.179	7.68	2.551	0.169	2	2	Bacteria	Bacteroidetes	Bacteroidales	Prevotellaceae	Prevotella	Prevotella sp. tf2-5	1391	237	metabat_434	NOBIN	tig00009180	scaffold_9475;scaffold_5972	3442737.scaffold00003;3368494.scaffold00001
k127_209065	9334	0.3358	1.406	20.708	57.292	44.416	0.86	10.595	0.028	6	2	Bacteria	Candidatus Melainabacteria	Candidatus Melainabacteria-undef	Candidatus Melainabacteria-undef	Candidatus Melainabacteria-undef	Candidatus Melainabacteria bacterium RIFOXYA2_FULL_32_9	707	2909	metabat_1098	NOBIN	tig02641840;tig00089832	NODE_2373_length_23686_cov_9.64716	-
k127_209112	3340	0.3153	1.286	34.996	0.451	3.266	0.514	3.175	0.92	5	1	Bacteria	Firmicutes	Clostridiales	Clostridiaceae	Clostridium	Clostridium sp. CAG:813	1404	1924	metabat_449	NOBIN	-	-	-
k127_209124	2616	0.458	0.136	8.594	0.106	3.221	0.248	0.007	0.045	2	2	Bacteria	Firmicutes	Clostridiales	Ruminococcaceae	Ruminococcaceae-undef	Ruminococcaceae bacterium KH2T8	1325	1136	metabat_361	NOBIN	-	-	-
k127_209125	9179	0.6045	2.208	9.197	11.349	90.465	0.712	1.865	0.095	7	2	Bacteria	Firmicutes	Clostridiales	Clostridiaceae	Clostridium	Clostridium sp. C105KSO13	623	31	metabat_1005	NOBIN	-	k87_34981554;k87_5433756;k87_138045;scaffold_299	-
k127_209128	1059	0.4901	38.567	152.491	192.539	1052.96	26.428	220.12	0.026	0	1	Bacteria	Firmicutes	Acidaminococcales	Acidaminococcaceae	Succiniclasticum	Succiniclasticum ruminis	NOBIN	1555	hic_129	NOBIN	tig02646213	scaffold_57090;scaffold_118315	3962970.scaffold00008
k127_209143	7163	0.366	26.905	27.68	1.782	14.79	5.133	1.465	0.222	6	2	Bacteria	Proteobacteria	Hydrogenophilales	Hydrogenophilales-undef	Hydrogenophilales-undef	Hydrogenophilales bacterium 16-61-112	388	NOBIN	metabat_743	NOBIN	tig00087841	scaffold_2039	3368394.scf7180000000022|quiver
k127_209182	5371	0.5049	2.289	22.453	11.228	24.297	0.278	5.207	0.044	5	2	Bacteria	Firmicutes	Selenomonadales	Selenomonadaceae	Schwartzia	Schwartzia succinivorans	58	76	metabat_967	NOBIN	tig00141585;tig00159349	-	-
k127_209187	15134	0.4236	0.427	152.683	0.225	51.771	0.217	10.143	0.045	16	0	Bacteria	Bacteroidetes	Bacteroidales	Prevotellaceae	Prevotella	Prevotella bryantii	688	37	metabat_1076	NOBIN	-	-	-
k127_209209	1085	0.5696	5.727	34.474	3.631	70.924	23.579	1.966	0.037	0	1	Bacteria	Bacteroidetes	Bacteroidales	Prevotellaceae	Prevotella	Prevotella ruminicola	NOBIN	2674	hic_347	NOBIN	tig00020567	-	3960801.scaffold00003
k127_209235	1222	0.2381	11.918	117.467	20.723	81.418	1.442	8.21	0.0	1	0	no-hit	no-hit	no-hit	no-hit	no-hit	no-hit	NOBIN	2009	hic_375	NOBIN	-	-	-
k127_209252	1666	0.1891	1.403	26.302	0.414	6.716	0.968	0.148	0.025	0	1	no-hit	no-hit	no-hit	no-hit	no-hit	no-hit	1323	1877	hic_137	NOBIN	-	-	-
k127_209265	2768	0.5441	6.799	6.596	1.345	12.938	0.429	0.058	0.014	2	2	Bacteria	Firmicutes	Firmicutes-undef	Firmicutes-undef	Firmicutes-undef	Firmicutes bacterium CAG:114	828	NOBIN	metabat_1232	NOBIN	-	-	-
k127_209278	3130	0.4077	0.325	9.048	0.243	2.242	0.201	6.92	0.132	2	1	Bacteria	Firmicutes	Firmicutes-undef	Firmicutes-undef	Firmicutes-undef	Firmicutes bacterium CAG:227	789	1042	metabat_1188	NOBIN	-	-	-
k127_209296	10054	0.3056	6.384	8.726	3.157	9.073	1.438	1.149	0.354	14	2	Bacteria	Firmicutes	Clostridiales	Clostridiaceae	Clostridium	Clostridium sp. CAG:768	1327	NOBIN	metabat_363	NOBIN	-	-	-
k127_209303	11327	0.5354	1.213	37.042	3.223	18.909	0.784	33.742	12.259	8	1	Bacteria	Bacteroidetes	Bacteroidales	Prevotellaceae	Prevotella	Prevotella sp. CAG:1092	444	1842	metabat_806	NOBIN	tig00013083;tig00021422;tig00079342;tig00014908;tig00119891;tig00045586	scaffold_2174;scaffold_23080;scaffold_1127;scaffold_4051;scaffold_818;scaffold_61	-
k127_209306	4582	0.5351	3.949	11.206	71.058	118.446	1.882	31.782	0.035	4	2	Bacteria	Spirochaetes	Spirochaetales	Spirochaetaceae	Treponema	Treponema sp. JC4	1222	2222	metabat_247	NOBIN	tig00126581	scaffold_801	-
k127_209345	1088	0.2546	0.604	4.49	0.09	1.926	0.188	0.195	0.0	0	1	Bacteria	Bacteroidetes	Bacteroidales	Prevotellaceae	Prevotella	Prevotella sp. CAG:1092	776	NOBIN	metabat_1174	NOBIN	-	-	-
k127_209351	2603	0.4652	10.297	80.03	8.753	77.579	25.877	35.483	0.143	1	2	Bacteria	Bacteroidetes	Bacteroidales	Prevotellaceae	Prevotellaceae-undef	Prevotellaceae bacterium HUN156	1094	515	metabat_104	NOBIN	tig00025077	-	3960801.scaffold00001
k127_209364	2700	0.4626	0.749	7.338	0.738	15.609	0.585	3.621	0.697	0	2	Bacteria	Firmicutes	Clostridiales	Lachnospiraceae	Lachnospiraceae-undef	Lachnospiraceae bacterium KHCPX20	NOBIN	3489	hic_199	NOBIN	-	-	-
k127_209410	2991	0.1795	31.694	383.581	18.716	323.984	22.412	42.768	0.0	1	1	no-hit	no-hit	no-hit	no-hit	no-hit	no-hit	609	2734	metabat_989	NOBIN	tig00135495	-	-
k127_209411	4241	0.5428	16.221	23.015	7.036	41.902	2.513	7.3	0.057	3	2	Bacteria	Bacteroidetes	Bacteroidales	Tannerellaceae	Parabacteroides	Parabacteroides sp. CAG:409	1353	2076	metabat_392	NOBIN	tig02637638	-	-
k127_209416	5496	0.4079	0.288	23.046	1.357	8.027	0.217	10.562	0.036	5	2	Bacteria	Firmicutes	Firmicutes-undef	Firmicutes-undef	Firmicutes-undef	Firmicutes bacterium CAG:631	1163	NOBIN	metabat_181	NOBIN	tig00045428	-	-
k127_209439	1002	0.4022	2.162	17.963	3.489	15.896	5.541	5.87	0.0	0	2	Bacteria	Bacteroidetes	Bacteroidales	Prevotellaceae	Prevotellaceae-undef	Prevotellaceae bacterium HUN156	NOBIN	301	hic_076	NOBIN	tig00122559	-	-
k127_209452	4270	0.5211	192.953	30.249	33.82	383.136	95.074	0.923	0.019	3	2	Bacteria	Bacteria-undef	Bacteria-undef	Bacteria-undef	Bacteria-undef	bacterium P201	257	190	metabat_598	NOBIN	tig00073998	scaffold_3438	-
k127_209460	10844	0.4942	12.762	19.087	27.084	158.358	27.658	0.045	0.022	9	1	Bacteria	Bacteroidetes	Bacteroidales	Bacteroidales-undef	Bacteroidales-undef	Bacteroidales bacterium KHT7	675	753	metabat_1062	NOBIN	tig02642121	scaffold_1737	-
k127_209485	3385	0.6682	35.956	11.968	3.095	70.562	1.314	7.017	0.263	1	2	Bacteria	Proteobacteria	Desulfovibrionales	Desulfovibrionaceae	Desulfovibrio	Desulfovibrio sp. An276	411	222	metabat_770	NOBIN	tig00103614	-	-
k127_209494	3942	0.2433	1.131	14.745	0.378	4.5	5.067	1.649	0.03	4	2	Bacteria	Firmicutes	Clostridiales	Clostridiales-undef	Clostridiales-undef	Clostridiales bacterium 41_21_two_genomes	1154	NOBIN	metabat_171	NOBIN	-	-	-
k127_209502	1162	0.2625	3.14	10.353	2.031	26.679	4.413	5.41	0.247	0	2	Bacteria	Firmicutes	Clostridiales	Clostridiaceae	Clostridium	Clostridium sp. 27_14	619	NOBIN	metabat_1000	NOBIN	-	-	-
k127_209514	1081	0.5421	0.244	24.055	0.052	2.271	0.302	0.0	0.0	3	1	Bacteria	Firmicutes	Clostridiales	Ruminococcaceae	Gemmiger	Gemmiger sp. An120	NOBIN	1856	hic_044	NOBIN	-	-	-
k127_209528	1377	0.5781	7.382	71.58	77.138	281.828	3.038	13.366	0.898	1	2	Bacteria	Bacteroidetes	Bacteroidales	Rikenellaceae	Alistipes	Alistipes sp. CAG:435	630	1944	metabat_1013	NOBIN	tig00003694	scaffold_2965	-
k127_209535	1377	0.2767	4.192	31.289	51.762	67.366	0.998	2.874	0.029	1	0	no-hit	no-hit	no-hit	no-hit	no-hit	no-hit	NOBIN	1493	hic_115	NOBIN	-	-	-
k127_209538	7242	0.541	2.527	18.999	3.062	25.413	3.982	2.969	0.775	2	2	Bacteria	Bacteroidetes	Bacteroidales	Prevotellaceae	Prevotella	Prevotella aff. ruminicola Tc2-24	366	394	metabat_719	NOBIN	tig00030845;tig00028525;tig00122140	scaffold_12;scaffold_277;scaffold_18690	3761204.scaffold00002;4302445.scaffold00013;3969374.scaffold00006;3368446.scaffold00007;3349628.scaffold00005
k127_209540	3076	0.1912	3.243	207.971	3.982	61.443	0.521	7.682	0.028	0	1	no-hit	no-hit	no-hit	no-hit	no-hit	no-hit	686	3606	metabat_1074	NOBIN	-	-	-
k127_209572	2301	0.5654	9.025	8.113	1.119	17.093	1.752	0.411	0.103	3	1	Bacteria	Bacteria-undef	Bacteria-undef	Bacteria-undef	Bacteria-undef	bacterium F083	NOBIN	2006	hic_508	NOBIN	tig00008473	scaffold_72	-
k127_209602	29548	0.4281	0.569	10.62	15.075	41.33	0.272	15.695	9.782	22	2	Bacteria	Bacteroidetes	Bacteroidales	Prevotellaceae	Alloprevotella	Alloprevotella rava	831	555	metabat_1236	NOBIN	tig00114553	scaffold_3080;scaffold_39	3960801.scaffold00003
k127_209611	7511	0.5091	6.137	166.901	13.203	369.809	9.044	68.138	0.126	3	2	Bacteria	Bacteroidetes	Bacteroidales	Prevotellaceae	Prevotella	Prevotella sp. CAG:891	NOBIN	2286	hic_170	NOBIN	tig00502305	scaffold_94	-
k127_209612	6910	0.4647	1.893	43.485	15.106	52.416	0.401	0.392	0.068	6	1	Bacteria	Firmicutes	Clostridiales	Clostridiaceae	Clostridium	Clostridium sp. CAG:352	875	594	hic_440	NOBIN	tig02637196;tig00010788	scaffold_15035;scaffold_28421;scaffold_22084;scaffold_18515	-
k127_209643	3627	0.4323	0.646	9.573	0.897	18.257	1.35	0.294	0.011	1	2	no-hit	no-hit	no-hit	no-hit	no-hit	no-hit	1394	1939	metabat_437	NOBIN	-	scaffold_7431	3368512.scaffold00006
k127_209655	8679	0.4466	7.647	9.908	1.355	36.649	1.195	0.28	0.169	7	2	Bacteria	Bacteroidetes	Bacteroidales	Bacteroidaceae	Bacteroides	Bacteroides eggerthii	1330	2925	metabat_367	NOBIN	-	scaffold_1440;scaffold_1315	-
k127_209670	2672	0.5015	0.719	4.989	0.926	5.2	0.514	1.61	0.031	0	2	Bacteria	Firmicutes	Clostridiales	Eubacteriaceae	Eubacterium	Eubacterium sp. 68-3-10	NOBIN	2877	hic_039	NOBIN	-	-	-
k127_209687	3310	0.3085	1.546	37.333	0.966	46.478	0.628	0.534	0.137	4	1	Bacteria	Firmicutes	Clostridiales	Clostridiaceae	Clostridium	Clostridium sp. CAG:557	NOBIN	609	hic_140	NOBIN	-	-	-
k127_209705	2606	0.4919	12.159	27.115	428.838	1218.865	19.146	23.389	0.181	1	2	Bacteria	Bacteroidetes	Bacteroidales	Prevotellaceae	Prevotella	Prevotella sp. BP1-145	1375	1993	metabat_416	NOBIN	tig00015939	scaffold_660	3969374.scaffold00003;3962893.scaffold00002
k127_209736	28598	0.4635	2.029	9.48	0.18	4.923	3.202	0.728	0.076	23	2	Bacteria	Bacteroidetes	Bacteroidales	Prevotellaceae	Alloprevotella	Prevotella sp. oral taxon 473	341	118	metabat_692	NOBIN	tig02641721;tig00023796;tig00027112	scaffold_237	-
k127_209739	3872	0.3815	1.319	18.867	3.852	31.509	0.956	1.995	0.043	3	1	Bacteria	Bacteroidetes	Bacteroidales	Prevotellaceae	Prevotella	Prevotella sp. P3-120	NOBIN	607	hic_557	NOBIN	tig00045084	-	-
k127_209759	7609	0.5361	25.507	33.905	8.101	61.86	0.809	11.945	0.261	6	1	Bacteria	Bacteroidetes	Bacteroidales	Rikenellaceae	Alistipes	Alistipes sp. CAG:435	1353	2076	metabat_392	NOBIN	tig00049895	scaffold_2480;scaffold_656	-
k127_209760	5900	0.4902	0.418	7.985	2.358	5.357	0.474	0.062	0.048	3	2	Bacteria	Firmicutes	Firmicutes-undef	Firmicutes-undef	Firmicutes-undef	Firmicutes bacterium CAG:65	362	1865	metabat_715	NOBIN	-	-	-
k127_209804	2305	0.505	7.359	43.791	17.462	176.375	25.823	1.092	0.017	1	2	Bacteria	Bacteroidetes	Bacteroidales	Prevotellaceae	Prevotella	Prevotella bryantii	NOBIN	2107	hic_321	NOBIN	tig00099443;tig00030010	scaffold_30540;scaffold_623;scaffold_270	-
k127_209815	1708	0.4532	0.035	12.472	0.022	1.442	0.248	11.687	0.0	2	1	no-hit	no-hit	no-hit	no-hit	no-hit	no-hit	565	1012	metabat_940	NOBIN	-	-	-
k127_209833	12010	0.4583	26.211	13.166	4.972	139.039	5.472	1.644	0.023	10	1	Bacteria	Firmicutes	Clostridiales	Ruminococcaceae	Ruminococcaceae-undef	Ruminococcaceae bacterium YAD3003	489	551	metabat_855	NOBIN	tig00175936;tig02644589;tig00175936	scaffold_41866;scaffold_3559;scaffold_3559	3368428.scaffold00036;3960639.scaffold00001;3960639.scaffold00001
k127_209875	1244	0.3658	0.096	5.9	0.627	2.918	0.327	0.285	0.093	0	2	Bacteria	Firmicutes	Clostridiales	Clostridiaceae	Clostridium	Clostridium sp. CAG:590	522	NOBIN	metabat_893	NOBIN	-	-	-
k127_209890	11002	0.3	0.115	10.405	0.15	3.375	6.459	0.073	0.027	11	1	Bacteria	Firmicutes	Clostridiales	Lachnospiraceae	Lachnospiraceae-undef	Lachnospiraceae bacterium	1154	1444	metabat_171	NOBIN	-	-	-
k127_209905	7272	0.2845	4.494	9.152	1.442	22.433	0.94	11.655	0.221	4	2	Bacteria	Firmicutes	Clostridiales	Clostridiaceae	Clostridium	Clostridium sp. CAG:433	922	NOBIN	metabat_1337	NOBIN	-	-	-
k127_209910	14113	0.4626	6.038	55.111	26.352	77.289	4.472	37.41	0.063	11	2	Bacteria	Bacteroidetes	Bacteroidales	Bacteroidales-undef	Bacteroidales-undef	Bacteroidales bacterium KHT7	765	1578	metabat_1162	NOBIN	tig00499612	-	4309612.scaffold00025
k127_209912	2246	0.5552	0.444	36.869	1.147	8.576	0.598	5.38	17.973	0	2	Bacteria	Bacteroidetes	Bacteroidales	Prevotellaceae	Prevotella	Prevotella sp. tc2-28	NOBIN	1914	hic_529	NOBIN	tig00034222	scaffold_1703	-
k127_209913	1245	0.2908	0.032	6.422	0.137	10.002	0.447	0.0	0.0	0	1	no-hit	no-hit	no-hit	no-hit	no-hit	no-hit	1395	NOBIN	metabat_438	NOBIN	-	-	-
k127_209915	6386	0.5813	4.109	54.397	2.294	42.49	7.932	23.356	3.568	5	2	Bacteria	Bacteroidetes	Bacteroidales	Prevotellaceae	Prevotella	Prevotella sp. ne3005	119	889	metabat_221	NOBIN	tig00026748	scaffold_28;scaffold_390	3349628.scaffold00008;3969374.scaffold00003
k127_209964	1319	0.4428	0.729	4.95	0.777	7.464	0.701	51.585	0.186	0	2	Bacteria	Firmicutes	Clostridiales	Ruminococcaceae	Ruminococcaceae-undef	Ruminococcaceae bacterium FB2012	793	NOBIN	metabat_1193	NOBIN	-	-	-
k127_209976	4074	0.543	40.102	15.645	2.408	99.085	2.398	56.108	0.012	2	2	Bacteria	Fibrobacteres	Fibrobacterales	Fibrobacteraceae	Fibrobacter	Fibrobacter sp. UWR2	902	195	metabat_1315	NOBIN	tig00037584	-	-
k127_209979	1005	0.5433	8.387	288.361	89.735	691.932	52.22	56.243	0.909	0	1	Bacteria	Bacteroidetes	Bacteroidales	Prevotellaceae	Prevotella	Prevotella sp. tf2-5	NOBIN	1979	hic_170	NOBIN	tig02636640	-	3960811.scaffold00001;3368446.scaffold00007
k127_210029	4092	0.1632	1.411	138.248	1.338	35.808	0.559	2.968	0.01	0	2	no-hit	no-hit	no-hit	no-hit	no-hit	no-hit	686	2311	metabat_1074	NOBIN	-	-	-
k127_210041	1503	0.4398	0.581	22.47	0.365	9.172	0.47	0.029	0.025	0	1	Bacteria	Bacteroidetes	Bacteroidales	Prevotellaceae	Prevotellaceae-undef	Prevotellaceae bacterium HUN156	NOBIN	2043	hic_260	NOBIN	-	-	-
k127_210043	1788	0.1991	2.339	84.29	0.483	17.812	0.397	0.092	0.0	0	1	no-hit	no-hit	no-hit	no-hit	no-hit	no-hit	NOBIN	2811	hic_026	NOBIN	-	-	-
k127_210048	2889	0.1706	3.237	62.841	7.053	39.776	0.717	3.174	0.0	2	0	no-hit	no-hit	no-hit	no-hit	no-hit	no-hit	971	626	metabat_1391	NOBIN	-	-	-
k127_210051	3041	0.2032	6.053	64.374	12.346	50.77	0.623	1.794	0.025	0	1	no-hit	no-hit	no-hit	no-hit	no-hit	no-hit	971	2671	metabat_1391	NOBIN	-	-	-
k127_210053	3731	0.502	25.23	20.664	8.673	60.587	1.854	3.345	13.717	2	0	Bacteria	Firmicutes	Clostridiales	Clostridiaceae	Sarcina	Sarcina sp. DSM 11001	1224	3441	metabat_249	NOBIN	tig00049921	-	-
k127_210055	5574	0.2628	5.205	70.313	8.308	120.94	1.813	8.141	0.0	0	2	Eukaryota	Eukaryota-undef	Hymenostomatida	Hymenostomatida-undef	Ichthyophthirius	Ichthyophthirius multifiliis	1312	1779	metabat_347	NOBIN	-	-	-
k127_210068	3434	0.4222	0.103	6.764	0.065	1.446	0.189	2.657	0.0	1	2	Bacteria	Firmicutes	Clostridiales	Ruminococcaceae	Ruminococcaceae-undef	Ruminococcaceae bacterium KH2T8	827	NOBIN	metabat_1231	NOBIN	-	-	-
k127_210076	6022	0.6835	32.76	21.891	8.511	84.314	4.22	2.122	0.092	4	2	Bacteria	Armatimonadetes	Armatimonadetes-undef	Armatimonadetes-undef	Armatimonadetes-undef	Armatimonadetes bacterium CG2_30_59_28	530	657	metabat_902	NOBIN	tig02636918	scaffold_6934;scaffold_285;scaffold_2793	3394881.scaffold00017
k127_210096	3010	0.2601	15.824	452.917	19.975	199.18	3.926	37.948	0.013	2	2	Eukaryota	Eukaryota-undef	Philasterida	Pseudocohnilembidae	Pseudocohnilembus	Pseudocohnilembus persalinus	686	938	metabat_1074	NOBIN	-	-	-
k127_210101	1699	0.4514	4.72	12.855	1.356	54.207	0.328	52.643	0.735	0	2	Bacteria	Proteobacteria	Nitrosomonadales	Thiobacillaceae	Thiobacillus	Thiobacillus denitrificans	NOBIN	3241	hic_097	NOBIN	-	-	-
k127_210138	1193	0.3378	0.033	6.472	1.805	4.778	0.094	17.07	0.0	1	1	Bacteria	Firmicutes	Clostridiales	Ruminococcaceae	Ruminococcus	Ruminococcus sp. YE71	565	NOBIN	metabat_940	NOBIN	-	-	-
k127_210140	1033	0.1907	6.58	319.866	5.819	108.805	0.463	0.292	0.039	0	1	no-hit	no-hit	no-hit	no-hit	no-hit	no-hit	NOBIN	2870	hic_061	NOBIN	-	-	-
k127_210168	6210	0.5552	12.29	11.725	4.154	45.615	0.939	1.076	0.214	7	0	Bacteria	Firmicutes	Firmicutes-undef	Firmicutes-undef	Firmicutes-undef	Firmicutes bacterium CAG:103	823	39	metabat_1227	NOBIN	tig02644065;tig02637679	-	-
k127_210178	3124	0.5647	3.475	33.282	5.69	68.451	5.525	15.093	0.411	2	2	Bacteria	Bacteroidetes	Bacteroidales	Prevotellaceae	Prevotella	Prevotella sp. CAG:617	519	NOBIN	metabat_889	NOBIN	tig00063973	-	-
k127_210189	1212	0.3523	0.713	6.696	0.066	1.982	0.773	0.056	0.031	1	2	Bacteria	Firmicutes	Clostridiales	Peptococcaceae	Desulfotomaculum	Desulfotomaculum nigrificans	1395	NOBIN	metabat_438	NOBIN	-	-	-
k127_210212	1252	0.2396	1.099	127.99	4.886	50.484	1.403	6.919	0.0	0	1	no-hit	no-hit	no-hit	no-hit	no-hit	no-hit	NOBIN	1155	hic_135	NOBIN	-	-	-
k127_210253	1712	0.1676	6.78	373.405	4.49	134.478	0.826	0.314	0.0	0	1	no-hit	no-hit	no-hit	no-hit	no-hit	no-hit	NOBIN	1410	hic_371	NOBIN	-	-	-
k127_210255	4080	0.5113	16.07	21.154	1.596	91.457	9.671	11.236	0.009	0	2	Bacteria	Bacteroidetes	Bacteroidetes-undef	Bacteroidetes-undef	Bacteroidetes-undef	Bacteroidetes bacterium GWF2_33_38	1153	2914	metabat_170	NOBIN	tig00075215	-	-
k127_210272	2994	0.2398	14.661	194.193	7.5	95.934	1.925	4.103	0.028	1	1	Eukaryota	Eukaryota-undef	Sporadotrichida	Oxytrichidae	Stylonychia	Stylonychia lemnae	609	2060	metabat_989	NOBIN	-	-	-
k127_210279	3345	0.2568	39.821	494.628	21.471	253.956	10.805	11.763	0.028	2	2	Eukaryota	Eukaryota-undef	Sporadotrichida	Oxytrichidae	Stylonychia	Stylonychia lemnae	836	2060	metabat_1241	NOBIN	tig02641408	-	-
k127_210316	5726	0.4761	16.349	22.886	1.506	97.808	8.013	10.714	0.007	5	2	Bacteria	Bacteroidetes	Bacteroidetes-undef	Bacteroidetes-undef	Bacteroidetes-undef	Bacteroidetes bacterium 4572_128	432	2676	metabat_793	NOBIN	tig00071653	-	-
k127_210341	1747	0.186	1.142	55.572	0.201	17.924	0.33	2.989	0.027	3	0	no-hit	no-hit	no-hit	no-hit	no-hit	no-hit	NOBIN	3429	hic_334	NOBIN	-	-	-
k127_210360	3980	0.4761	27.346	173.206	70.131	877.901	0.225	0.524	0.03	2	2	Bacteria	Proteobacteria	Aeromonadales	Aeromonadaceae	Aeromonas	Aeromonas sp. RU39B	385	355	metabat_740	NOBIN	tig00499069	scaffold_897	-
k127_210367	11032	0.5227	8.311	38.016	1.16	57.305	1.23	0.05	0.011	6	1	Bacteria	Bacteria-undef	Bacteria-undef	Bacteria-undef	Bacteria-undef	bacterium F083	1345	161	metabat_383	NOBIN	tig00032402;tig02637194	-	-
k127_210402	3952	0.6141	1.444	24.54	0.069	3.013	0.582	0.67	0.187	4	2	Archaea	Euryarchaeota	Thermoplasmatales	Thermoplasmatales-undef	Thermoplasmatales-undef	Thermoplasmatales archaeon BRNA1	655	2583	metabat_1040	metabat_1040	tig00120422	-	-
k127_210442	1856	0.4768	13.137	20.961	14.36	126.026	1.645	15.415	0.848	2	0	Bacteria	Firmicutes	Clostridiales	Clostridiaceae	Sarcina	Sarcina sp. DSM 11001	34	225	metabat_701	NOBIN	-	-	-
k127_210445	3050	0.2069	6.31	62.028	11.624	44.014	1.177	5.135	0.014	1	0	no-hit	no-hit	no-hit	no-hit	no-hit	no-hit	800	1445	metabat_1202	NOBIN	-	-	-
k127_210463	3295	0.4382	4.483	9.577	3.854	36.364	2.626	1.595	0.064	3	2	Bacteria	Firmicutes	Clostridiales	Lachnospiraceae	Lachnospiraceae-undef	Lachnospiraceae bacterium G11	1101	1176	metabat_113	NOBIN	-	-	-
k127_210485	2761	0.5078	1.649	14.756	0.382	2.26	0.248	0.057	0.038	1	1	Bacteria	Spirochaetes	Spirochaetales	Spirochaetaceae	Treponema	Treponema sp. JC4	872	1831	metabat_1281	metabat_1281	tig00099393	-	-
k127_210516	3311	0.251	1.818	22.809	47.553	48.071	1.203	1.809	0.0	1	0	no-hit	no-hit	no-hit	no-hit	no-hit	no-hit	634	786	metabat_1017	NOBIN	-	-	-
k127_210526	1962	0.1631	0.991	32.923	16.53	35.59	0.285	1.161	0.0	1	0	no-hit	no-hit	no-hit	no-hit	no-hit	no-hit	634	2749	metabat_1017	NOBIN	-	-	-
k127_210546	2983	0.2266	3.484	40.563	34.714	58.057	1.188	3.93	0.0	1	0	Eukaryota	Eukaryota-undef	Sporadotrichida	Oxytrichidae	Stylonychia	Stylonychia lemnae	634	NOBIN	metabat_1017	NOBIN	-	-	-
k127_210562	6287	0.4672	1.169	17.878	11.39	20.882	0.153	5.05	0.013	8	2	Bacteria	Firmicutes	Selenomonadales	Selenomonadaceae	Schwartzia	Schwartzia succinivorans	58	76	metabat_967	NOBIN	tig00039091	-	-
k127_210603	2182	0.473	0.208	4.752	0.018	0.744	0.112	0.462	0.296	3	1	Bacteria	Synergistetes	Synergistales	Synergistaceae	Cloacibacillus	Cloacibacillus evryensis	896	NOBIN	metabat_1307	NOBIN	-	-	-
k127_210614	1891	0.4093	13.433	37.868	54.53	1004.506	37.336	9.963	0.01	2	0	Bacteria	Bacteroidetes	Bacteroidales	Prevotellaceae	Prevotella	Prevotella sp. BP1-145	NOBIN	3286	hic_554	NOBIN	tig00064285	scaffold_2323	-
k127_210631	3420	0.3298	0.463	20.288	78.867	60.34	0.506	16.541	0.588	1	2	Bacteria	Firmicutes	Clostridiales	Clostridiaceae	Clostridium	Clostridium sp. CAG:813	707	NOBIN	metabat_1098	NOBIN	-	NODE_1409_length_30317_cov_10.5476	-
k127_210655	8712	0.5847	13.287	10.571	0.642	7.344	0.358	0.428	0.099	10	2	Bacteria	Firmicutes	Firmicutes-undef	Firmicutes-undef	Firmicutes-undef	Firmicutes bacterium CAG:170	NOBIN	65	hic_224	NOBIN	tig00093891	scaffold_347	-
k127_210665	1417	0.3507	0.299	7.092	1.734	7.905	2.2	0.0	0.0	2	1	no-hit	no-hit	no-hit	no-hit	no-hit	no-hit	808	NOBIN	metabat_1210	NOBIN	-	-	-
k127_210669	48967	0.3278	0.522	12.122	0.282	6.175	0.518	0.24	0.076	82	1	Bacteria	Bacteroidetes	Bacteroidales	Prevotellaceae	Prevotella	Prevotella sp. oral taxon 299	1256	513	hic_187	NOBIN	tig00029054;tig00028745	-	-
k127_210671	12904	0.4981	3.396	10.231	0.354	6.114	0.615	3.08	0.035	15	2	Bacteria	Firmicutes	Clostridiales	Ruminococcaceae	Ruminococcaceae-undef	Ruminococcaceae bacterium FB2012	61	983	metabat_1001	NOBIN	-	-	3645423.scaffold00001
k127_210684	1034	0.4439	18.181	51.751	22.821	213.598	53.485	0.135	0.039	0	2	Bacteria	Bacteroidetes	Bacteroidales	Prevotellaceae	Prevotella	Prevotella sp. ne3005	NOBIN	1816	hic_108	NOBIN	tig00162327;tig00058779	-	-
k127_210714	3233	0.5138	3.87	35.023	10.795	120.045	4.784	2.696	0.423	0	2	Bacteria	Bacteroidetes	Bacteroidales	Prevotellaceae	Prevotella	Prevotella sp. tc2-28	440	309	hic_536	NOBIN	tig00033965;tig00141108;tig00060492;tig00017278	scaffold_179	3349628.scaffold00008
k127_210741	4778	0.2055	1.013	19.225	36.093	35.232	1.784	2.292	0.019	3	0	Eukaryota	Eukaryota-undef	Sporadotrichida	Oxytrichidae	Oxytricha	Oxytricha trifallax	634	1055	metabat_1017	NOBIN	-	-	-
k127_210744	1429	0.2498	1.339	4.522	0.282	4.288	0.838	0.992	0.0	1	2	Bacteria	Firmicutes	Clostridiales	Clostridiaceae	Clostridium	Clostridium sp. CAG:914	1416	NOBIN	metabat_462	NOBIN	-	-	-
k127_210767	2735	0.4848	8.467	29.11	510.461	1371.391	15.202	16.941	0.759	2	2	Bacteria	Bacteroidetes	Bacteroidales	Prevotellaceae	Prevotella	Prevotella sp. tc2-28	1375	NOBIN	metabat_416	NOBIN	tig00035712	-	3613049.scaffold00001;3969374.scaffold00010
k127_210769	12065	0.4225	57.718	41.062	0.407	4.505	0.226	0.176	0.014	9	2	Bacteria	Proteobacteria	Aeromonadales	Aeromonadaceae	Tolumonas	Tolumonas auensis	60	234	metabat_990	NOBIN	tig00499861	scaffold_180	3635143.scaffold00007
k127_210777	3137	0.2062	25.331	377.739	11.649	256.843	5.444	15.996	0.0	0	1	Eukaryota	Eukaryota-undef	Eukaryota-undef	Plasmodiophoridae	Plasmodiophora	Plasmodiophora brassicae	609	2060	metabat_989	NOBIN	-	-	-
k127_210778	5922	0.5507	6.883	31.736	6.296	403.469	1.575	4.874	0.603	5	2	Bacteria	Bacteroidetes	Bacteroidales	Prevotellaceae	Prevotella	Prevotella salivae	752	184	metabat_1148	metabat_1148	tig00077909;tig00023262	-	-
k127_210780	4480	0.5194	133.137	16.272	4.051	78.411	1.338	1.907	0.009	3	1	Bacteria	Firmicutes	Clostridiales	Lachnospiraceae	Lachnospiraceae-undef	Lachnospiraceae bacterium G11	86	1394	metabat_1278	metabat_1278	-	scaffold_2448	-
k127_210818	1627	0.3356	1.66	13.494	0.438	6.243	0.868	74.295	0.132	1	0	Bacteria	Firmicutes	Clostridiales	Lachnospiraceae	Butyrivibrio	Butyrivibrio sp. ob235	741	NOBIN	metabat_1136	NOBIN	-	-	-
k127_210819	5028	0.5121	84.668	139.791	127.737	799.426	19.526	109.566	0.71	6	2	Bacteria	Firmicutes	Acidaminococcales	Acidaminococcaceae	Succiniclasticum	Succiniclasticum ruminis	352	648	metabat_704	NOBIN	tig00498360	scaffold_1936;scaffold_5081	4304554.scaffold00001
k127_210821	1643	0.4802	0.38	5.825	5.259	28.018	0.326	7.666	0.839	1	2	Bacteria	Firmicutes	Clostridiales	Ruminococcaceae	Ruminococcus	Ruminococcus flavefaciens	NOBIN	3705	hic_197	NOBIN	-	-	-
k127_210824	2042	0.3766	0.493	27.4	1.799	6.546	0.481	2.355	0.111	1	2	Bacteria	Spirochaetes	Spirochaetales	Spirochaetaceae	Treponema	Treponema succinifaciens	NOBIN	1053	hic_016	NOBIN	-	-	-
k127_210825	2790	0.2029	4.488	56.162	2.2	20.854	1.14	2.339	0.014	2	1	no-hit	no-hit	no-hit	no-hit	no-hit	no-hit	800	3530	metabat_1202	NOBIN	-	-	-
k127_210833	4402	0.4518	29.312	178.2	72.226	807.936	0.106	3.431	0.085	3	1	Bacteria	Proteobacteria	Aeromonadales	Aeromonadaceae	Tolumonas	Tolumonas auensis	385	3136	metabat_740	NOBIN	tig00498345	scaffold_1629	-
k127_210835	6089	0.4038	0.766	18.382	1.13	6.175	2.354	0.108	0.041	3	2	Bacteria	Firmicutes	Clostridiales	Ruminococcaceae	Ruminococcus	Ruminococcus sp. CAG:9	669	1505	metabat_1055	NOBIN	tig00158876	-	3369871.scaffold00002;3369871.scaffold00002
k127_210846	1870	0.2326	2.178	23.67	0.718	18.668	0.797	4.878	0.0	1	0	Eukaryota	Eukaryota-undef	Sporadotrichida	Oxytrichidae	Stylonychia	Stylonychia lemnae	NOBIN	768	hic_379	NOBIN	-	-	-
k127_210863	2621	0.4559	7.769	40.134	11.01	123.81	20.981	1.392	0.0	5	1	Bacteria	Bacteroidetes	Bacteroidales	Prevotellaceae	Prevotella	Prevotella sp. ne3005	64	984	metabat_1034	NOBIN	tig00021590	-	-
k127_210883	3351	0.5756	16.542	91.244	98.03	350.799	5.229	16.519	2.852	0	2	Bacteria	Bacteroidetes	Bacteroidales	Bacteroidaceae	Bacteroides	Bacteroides sp. CAG:545	728	147	metabat_1121	NOBIN	-	scaffold_6985	-
k127_210900	1084	0.1854	7.848	236.134	4.383	103.017	1.617	2.682	0.0	0	2	no-hit	no-hit	no-hit	no-hit	no-hit	no-hit	NOBIN	488	hic_250	NOBIN	-	-	-
k127_210941	2792	0.4448	95.903	15.501	12.299	76.933	19.402	3.269	0.105	0	2	Bacteria	Firmicutes	Clostridiales	Lachnospiraceae	Lachnospiraceae-undef	Lachnospiraceae bacterium G41	NOBIN	476	hic_084	NOBIN	tig00009654	scaffold_2009;scaffold_298	3768477.scaffold00005
k127_210953	1045	0.6938	0.04	5.306	18.679	746.349	0.453	95.764	0.27	0	1	Bacteria	Actinobacteria	Coriobacteriales	Atopobiaceae	Olsenella	Olsenella umbonata	NOBIN	878	hic_041	NOBIN	-	scaffold_227	-
k127_210999	3682	0.475	1.108	8.396	0.042	3.147	0.162	2.059	0.021	2	2	Bacteria	Firmicutes	Clostridiales	Ruminococcaceae	Ruminococcaceae-undef	Ruminococcaceae bacterium FB2012	61	2031	metabat_1001	NOBIN	-	-	-
k127_211033	2833	0.2001	2.652	57.477	1.401	25.545	1.185	4.583	0.02	0	1	no-hit	no-hit	no-hit	no-hit	no-hit	no-hit	800	2690	metabat_1202	NOBIN	-	-	-
k127_211045	1810	0.1735	2.348	44.862	3.439	15.377	0.517	0.355	0.048	0	1	no-hit	no-hit	no-hit	no-hit	no-hit	no-hit	NOBIN	3133	hic_103	NOBIN	-	-	-
k127_211058	3107	0.4248	0.337	6.132	0.609	6.234	0.133	1.708	0.0	1	1	Bacteria	Firmicutes	Selenomonadales	Selenomonadaceae	Anaerovibrio	Anaerovibrio sp. JC8	104	971	metabat_055	NOBIN	-	-	-
k127_211079	3152	0.2462	0.275	9.285	0.162	8.789	0.134	0.024	0.013	2	2	Bacteria	Bacteroidetes	Cytophagales	Flammeovirgaceae	Fulvivirga	Fulvivirga imtechensis	50	NOBIN	metabat_879	NOBIN	-	-	-
k127_211091	2249	0.1836	12.517	358.928	8.538	134.189	1.506	1.28	0.0	1	2	no-hit	no-hit	no-hit	no-hit	no-hit	no-hit	NOBIN	711	hic_360	NOBIN	-	-	-
k127_211106	3602	0.5591	3.908	33.04	3.345	91.189	5.558	7.56	4.511	1	2	Bacteria	Bacteroidetes	Bacteroidales	Prevotellaceae	Prevotella	Prevotella sp. tc2-28	NOBIN	3069	hic_536	NOBIN	tig02645767;tig02638478;tig00020277	scaffold_1917;scaffold_310	3969374.scaffold00010
k127_211123	1050	0.4762	7.753	13.292	28.244	200.418	8.197	6.791	0.0	0	2	Bacteria	Firmicutes	Clostridiales	Eubacteriaceae	Eubacterium	Eubacterium sp. 68-3-10	NOBIN	1631	hic_054	NOBIN	-	scaffold_19203;scaffold_49318	-
k127_211127	4251	0.6438	87.016	108.29	12.517	329.89	14.269	5.983	0.029	2	1	Bacteria	Bacteria-undef	Bacteria-undef	Bacteria-undef	Bacteria-undef	bacterium E08(2017)	713	2417	metabat_1105	NOBIN	tig00031855	scaffold_324;scaffold_311	-
k127_211147	4736	0.2561	1.903	15.387	3.524	47.754	0.89	3.377	0.038	0	1	Eukaryota	Eukaryota-undef	Sporadotrichida	Oxytrichidae	Oxytricha	Oxytricha trifallax	1312	3054	metabat_347	NOBIN	tig00130044	-	-
k127_211158	4048	0.4313	0.861	8.558	2.728	6.339	0.418	7.714	0.027	4	1	Bacteria	Spirochaetes	Spirochaetales	Spirochaetaceae	Treponema	Treponema berlinense	757	1739	metabat_1153	NOBIN	-	-	-
k127_211191	8285	0.4422	62.326	40.799	0.344	2.889	0.166	0.558	0.151	2	2	Bacteria	Proteobacteria	Aeromonadales	Aeromonadaceae	Tolumonas	Tolumonas auensis	60	739	metabat_990	NOBIN	tig00017634;tig00046711	scaffold_180;scaffold_1353	3635143.scaffold00007
k127_211193	4983	0.3648	10.111	16.825	1.89	15.268	0.651	7.76	0.0	8	2	Bacteria	Spirochaetes	Spirochaetales	Spirochaetaceae	Treponema	Treponema porcinum	631	1399	metabat_1014	NOBIN	tig00499580;tig00031397	-	3758142.scaffold00004;3368462.scaffold00006
k127_211195	6257	0.5333	17.777	28.81	14.365	142.088	4.761	6.234	0.73	5	0	Bacteria	Bacteroidetes	Bacteroidales	Bacteroidaceae	Mediterranea	Mediterranea sp. An20	1132	1382	metabat_147	NOBIN	tig00060632;tig00105055;tig00108589;tig00058718;tig00499734	scaffold_34966;scaffold_92	3960801.scaffold00006;3642928.scaffold00005
k127_211198	3227	0.1838	7.105	76.845	21.705	71.482	0.977	1.75	0.025	0	1	no-hit	no-hit	no-hit	no-hit	no-hit	no-hit	971	3362	metabat_1391	NOBIN	-	-	-
k127_211202	6376	0.5223	0.799	18.198	0.219	4.905	0.427	8.483	0.452	6	1	Bacteria	Bacteroidetes	Bacteroidales	Prevotellaceae	Prevotella	Prevotella buccae	695	67	metabat_1084	NOBIN	tig00043684	-	-
k127_211215	4962	0.4536	2.204	5.511	0.563	6.436	1.246	0.237	0.093	3	1	Bacteria	Firmicutes	Clostridiales	Ruminococcaceae	Ruminococcaceae-undef	Ruminococcaceae bacterium YAD3003	NOBIN	2331	hic_002	NOBIN	-	-	3368428.scaffold00003
k127_211233	4237	0.4687	3.659	58.835	3.245	26.475	0.707	157.173	13.469	4	1	Bacteria	Bacteroidetes	Bacteroidales	Prevotellaceae	Prevotella	Prevotella sp. CAG:1320	791	158	metabat_1191	NOBIN	tig00020245;tig00498417	scaffold_41;scaffold_390	3969374.scaffold00006
k127_211242	3371	0.3563	0.122	7.683	0.053	2.646	0.39	0.736	0.024	0	2	no-hit	no-hit	no-hit	no-hit	no-hit	no-hit	798	NOBIN	metabat_1198	NOBIN	-	-	-
k127_211243	1812	0.553	1.366	7.025	0.094	4.108	3.247	3.914	0.276	1	2	Bacteria	Bacteroidetes	Bacteroidales	Prevotellaceae	Prevotella	Prevotella sp. tc2-28	509	NOBIN	metabat_878	NOBIN	-	-	-
k127_211253	3305	0.4702	0.89	90.587	1.593	5.064	3.031	1.44	0.084	1	2	Bacteria	Bacteroidetes	Bacteroidales	Prevotellaceae	Prevotella	Prevotella ruminicola	1391	527	metabat_434	NOBIN	tig00026729	scaffold_708	3963053.scaffold00013
k127_211274	1140	0.45	0.068	44.962	236.402	3265.739	0.173	390.449	676.14	0	1	Bacteria	Bacteroidetes	Bacteroidales	Prevotellaceae	Prevotella	Prevotella multisaccharivorax	1405	3652	metabat_450	NOBIN	tig00145703	-	-
k127_211308	1113	0.4879	4.335	10.762	4.92	20.288	0.329	3.186	0.034	1	0	Bacteria	Firmicutes	Bacillales	Bacillaceae	Bacillus	Bacillus sp. 7504-2	NOBIN	2733	hic_517	NOBIN	tig00051877	-	-
k127_211329	3114	0.184	1.08	40.575	1.439	20.225	0.441	2.672	0.026	1	0	no-hit	no-hit	no-hit	no-hit	no-hit	no-hit	104	435	metabat_055	NOBIN	-	-	-
k127_211332	3763	0.6221	26.677	162.571	16.663	232.561	1.041	7.081	1.103	1	1	Bacteria	Firmicutes	Clostridiales	Clostridiales-undef	Flavonifractor	Flavonifractor sp. An82	1118	1447	metabat_131	NOBIN	tig00498176	scaffold_29	4300162.scaffold00001
k127_211336	4429	0.6573	84.337	30.5	4.086	59.145	9.114	1.086	0.27	1	2	Bacteria	Bacteroidetes	Bacteroidales	Bacteroidaceae	Bacteroides	Bacteroides sp. CAG:702	864	259	hic_080	NOBIN	tig00121745;tig00094222;tig00027813	scaffold_804	3960633.scaffold00004
k127_211337	8445	0.5427	8.938	28.577	6.372	119.24	22.066	2.828	0.266	7	1	Bacteria	Bacteroidetes	Bacteroidales	Prevotellaceae	Prevotella	Prevotella sp. BP1-145	632	1877	hic_175	NOBIN	tig00080212	scaffold_234;scaffold_95;scaffold_2	3368446.scaffold00006
k127_211350	4648	0.2599	4.067	22.499	1.919	21.966	1.359	3.676	0.004	7	1	Bacteria	Firmicutes	Clostridiales	Clostridiaceae	Clostridium	Clostridium sp. CAG:452	450	NOBIN	metabat_813	NOBIN	tig00092442	-	-
k127_211354	3255	0.5696	0.199	15.926	10.105	85.261	0.254	47.098	1.049	4	1	Bacteria	Firmicutes	Clostridiales	Lachnospiraceae	Roseburia	Roseburia sp. CAG:182	760	1200	metabat_1157	NOBIN	-	scaffold_2740	-
k127_211455	2148	0.3021	0.356	62.68	0.234	23.365	0.248	12.313	0.039	0	2	Bacteria	Bacteria-undef	Bacteria-undef	Bacteria-undef	Bacteria-undef	candidate division SR1 bacterium RAAC1_SR1_1	1211	NOBIN	metabat_235	NOBIN	tig00122545;tig00042806;tig00161904	-	-
k127_211465	3634	0.3693	11.608	9.174	18.993	183.203	22.234	53.22	0.011	3	2	Archaea	Euryarchaeota	Methanobacteriales	Methanobacteriaceae	Methanobrevibacter	Methanobrevibacter sp. YE315	1000	1532	metabat_001	NOBIN	-	scaffold_63	3614300.scaffold00003;4300137.scaffold00011
k127_211477	1337	0.5333	2.568	8.123	0.711	71.473	34.912	0.075	0.123	0	2	Bacteria	Bacteroidetes	Bacteroidales	Prevotellaceae	Prevotella	Prevotella sp. ne3005	NOBIN	2036	hic_147	NOBIN	-	-	-
k127_211494	4768	0.4335	3.542	17.963	10.637	20.939	8.134	6.846	0.074	2	2	Bacteria	Firmicutes	Clostridiales	Ruminococcaceae	Ruminococcus	Ruminococcus flavefaciens	1156	2384	metabat_173	NOBIN	tig00048610	-	3298477.scf7180000000020|quiver
k127_211502	1142	0.2907	36.305	405.454	22.85	293.919	16.229	11.66	0.018	0	2	no-hit	no-hit	no-hit	no-hit	no-hit	no-hit	NOBIN	2615	hic_401	NOBIN	-	-	-
k127_211504	2693	0.4434	0.221	14.133	0.404	3.22	0.195	0.066	0.015	1	2	Bacteria	Firmicutes	Thermoanaerobacterales	Thermoanaerobacteraceae	Thermoanaerobacter	Thermoanaerobacter pseudethanolicus	NOBIN	318	hic_522	NOBIN	-	-	-
k127_211525	1792	0.5982	6.786	79.671	71.057	309.051	1.979	15.584	2.108	0	2	Bacteria	Bacteroidetes	Bacteroidetes-undef	Bacteroidetes-undef	Bacteroidetes-undef	Bacteroidetes bacterium GWF2_40_14	728	147	metabat_1121	NOBIN	tig00014938	scaffold_5606	-
k127_211568	2040	0.4652	39.077	18.102	5.445	48.609	2.96	5.264	0.112	1	1	Bacteria	Bacteroidetes	Bacteroidales	Bacteroidales-undef	Bacteroidales-undef	Bacteroidales bacterium KHT7	NOBIN	3065	hic_026	NOBIN	-	-	-
k127_211578	5060	0.1941	0.942	50.385	1.293	21.944	0.5	2.366	0.04	0	1	Eukaryota	Chytridiomycota	Neocallimastigales	Neocallimastigaceae	Piromyces	Piromyces sp. E2	104	2757	metabat_055	NOBIN	-	-	-
k127_211585	2014	0.1768	8.045	248.081	5.473	98.765	0.994	3.068	0.027	0	1	no-hit	no-hit	no-hit	no-hit	no-hit	no-hit	NOBIN	711	hic_392	NOBIN	-	-	-
k127_211605	1733	0.4766	30.716	19.185	9.426	113.663	6.934	24.961	0.012	1	2	Bacteria	Firmicutes	Clostridiales	Ruminococcaceae	Ruminococcaceae-undef	Ruminococcaceae bacterium YAD3003	NOBIN	2040	hic_426	NOBIN	tig00165538;tig00165538	scaffold_1094	3960639.scaffold00002
k127_211623	4146	0.2192	11.28	73.048	26.504	69.087	1.896	1.294	0.011	2	2	Eukaryota	Eukaryota-undef	Tritrichomonadida	Tritrichomonadidae	Tritrichomonas	Tritrichomonas foetus	971	1395	metabat_1391	NOBIN	-	-	-
k127_211632	4590	0.5322	11.639	44.709	59.797	338.347	47.146	19.707	0.684	2	1	Bacteria	Firmicutes	Clostridiales	Ruminococcaceae	Ruminococcus	Ruminococcus sp. CAG:724	NOBIN	3195	hic_170	NOBIN	tig00006119;tig00025284	scaffold_10741;scaffold_67679	-
k127_211663	2578	0.1598	2.244	8.918	0.26	62.327	0.517	4.817	0.0	2	1	no-hit	no-hit	no-hit	no-hit	no-hit	no-hit	952	2824	metabat_1370	NOBIN	-	-	-
k127_211664	20177	0.5424	7.039	24.053	5.471	95.682	15.898	2.241	0.213	13	2	Bacteria	Bacteroidetes	Bacteroidales	Prevotellaceae	Prevotella	Prevotella sp. khp7	632	2349	metabat_1015	NOBIN	tig00026827;tig00098325;tig00104288	scaffold_76320;scaffold_175;scaffold_6890	3960801.scaffold00009;3960811.scaffold00002;3960801.scaffold00009;3755405.scaffold00003
k127_211667	2492	0.5	0.227	6.967	0.132	1.177	0.255	0.026	0.114	1	1	Bacteria	Bacteroidetes	Bacteroidales	Bacteroidaceae	Bacteroides	Bacteroides sp. 43_108	1228	NOBIN	metabat_253	NOBIN	tig00132388	-	-
k127_211668	5329	0.4494	4.992	43.001	23.916	61.373	3.208	31.071	0.109	4	2	Bacteria	Bacteroidetes	Bacteroidales	Bacteroidales-undef	Bacteroidales-undef	Bacteroidales bacterium KHT7	765	2193	metabat_1162	NOBIN	tig00035952	k87_28984845	4309612.scaffold00002
k127_211681	5006	0.4932	7.144	15.302	1.119	9.538	9.753	1.15	0.32	4	1	Bacteria	Bacteroidetes	Bacteroidales	Prevotellaceae	Prevotella	Prevotella sp. khp7	374	177	metabat_728	NOBIN	tig00019950	-	-
k127_211695	4627	0.182	12.596	314.817	5.8	137.186	1.632	3.57	0.009	1	1	no-hit	no-hit	no-hit	no-hit	no-hit	no-hit	609	2734	metabat_989	NOBIN	-	-	-
k127_211827	6561	0.5356	0.773	10.251	0.254	71.685	0.505	0.248	0.11	4	1	Bacteria	Bacteroidetes	Bacteroidales	Bacteroidaceae	Bacteroides	Bacteroides sp. 43_108	652	2589	metabat_1037	NOBIN	tig00124375;tig00136541	scaffold_1425	-
k127_211839	1071	0.4622	1.635	10.886	3.068	15.155	3.663	0.062	0.0	0	2	Bacteria	Bacteroidetes	Bacteroidales	Prevotellaceae	Prevotella	Prevotella sp. BP1-145	NOBIN	2036	hic_386	NOBIN	tig02638341	-	-
k127_211873	2759	0.5042	28.119	6.852	1.216	34.778	2.082	0.793	0.033	1	2	Bacteria	Firmicutes	Clostridiales	Ruminococcaceae	Ruminococcaceae-undef	Ruminococcaceae bacterium KH2T8	NOBIN	2454	hic_194	NOBIN	tig00052438	scaffold_3045	3619685.scaffold00001
k127_211876	4277	0.2198	1.723	33.512	1.267	16.634	0.492	2.275	0.0	3	1	Eukaryota	Eukaryota-undef	Sporadotrichida	Oxytrichidae	Oxytricha	Oxytricha trifallax	14	NOBIN	metabat_479	NOBIN	-	-	-
k127_211884	1867	0.4692	0.417	10.879	0.02	2.334	0.273	0.072	0.066	1	2	Bacteria	Firmicutes	Clostridiales	Ruminococcaceae	Ruminococcus	Ruminococcus champanellensis	NOBIN	356	hic_304	NOBIN	-	-	-
k127_211938	2788	0.4161	1.707	8.348	8.89	30.277	1.803	19.469	0.085	1	1	Bacteria	Firmicutes	Clostridiales	Eubacteriaceae	Eubacterium	Eubacterium ruminantium	1077	1973	metabat_085	NOBIN	tig00069397	-	-
k127_211981	13210	0.3262	0.487	14.54	5.42	6.943	0.332	0.125	0.014	16	1	Bacteria	Firmicutes	Clostridiales	Lachnospiraceae	Butyrivibrio	Butyrivibrio fibrisolvens	533	2365	metabat_905	NOBIN	tig00123623;tig00027019	-	-
k127_211982	3883	0.2995	0.143	8.928	0.196	3.44	6.994	0.01	0.01	2	0	Bacteria	Firmicutes	Clostridiales	Lachnospiraceae	Lachnospiraceae-undef	Lachnospiraceae bacterium G41	1154	NOBIN	metabat_171	NOBIN	-	-	-
k127_211988	6642	0.5381	1.081	28.34	1.262	12.401	0.928	2.155	0.486	4	2	Bacteria	Bacteroidetes	Bacteroidales	Prevotellaceae	Prevotella	Prevotella sp. BP1-145	1367	179	metabat_407	NOBIN	tig00038564;tig00122133	scaffold_691	-
k127_211996	3237	0.3404	3.223	23.164	12.783	21.593	5.013	30.29	0.021	2	1	Bacteria	Bacteroidetes	Bacteroidales	Prevotellaceae	Prevotella	Prevotella sp. CAG:279	NOBIN	2337	hic_280	NOBIN	tig00133846	-	-
k127_211999	2626	0.5327	2.226	7.015	9.654	111.794	3.686	12.342	0.056	2	1	Bacteria	Firmicutes	Firmicutes-undef	Firmicutes-undef	Firmicutes-undef	Firmicutes bacterium CAG:56	945	947	metabat_1362	NOBIN	tig00122434	-	-
k127_212009	3374	0.5842	3.671	50.4	1.39	41.461	5.401	24.84	0.03	0	2	Bacteria	Bacteroidetes	Flavobacteriales	Flavobacteriaceae	Chryseobacterium	Chryseobacterium taeanense	1029	2013	hic_319	NOBIN	tig00013234	scaffold_19;scaffold_405	-
k127_212077	1672	0.5042	6.822	5.012	1.219	6.272	0.978	4.054	0.198	0	2	Bacteria	Bacteroidetes	Bacteroidales	Bacteroidaceae	Bacteroides	Bacteroides sp. 43_108	NOBIN	972	hic_046	NOBIN	tig00039169	scaffold_128	-
k127_212091	4464	0.3869	1.033	16.037	8.47	141.932	0.475	15.047	4.989	2	2	Bacteria	Bacteroidetes	Bacteroidales	Prevotellaceae	Prevotella	Prevotella copri CAG:164	594	NOBIN	metabat_972	NOBIN	-	scaffold_2311	-
k127_212093	1580	0.4747	1.368	7.429	0.741	6.586	0.177	1.114	0.292	2	1	Bacteria	Bacteroidetes	Bacteroidales	Prevotellaceae	Prevotella	Prevotella salivae	NOBIN	1334	hic_349	NOBIN	tig00021412;tig00122307	-	3368446.scaffold00008
k127_212096	4887	0.4397	0.446	16.552	3.943	69.741	0.862	40.368	0.187	4	2	Bacteria	Firmicutes	Clostridiales	Ruminococcaceae	Ruminococcus	Ruminococcus flavefaciens	724	27	metabat_1117	NOBIN	tig00097752	scaffold_1522	3612276.scaffold00001
k127_212120	1602	0.5637	1.907	40.474	0.943	11.88	1.913	11.23	1.565	0	2	Bacteria	Bacteroidetes	Bacteroidales	Prevotellaceae	Prevotella	Prevotella aff. ruminicola Tc2-24	297	2935	metabat_642	NOBIN	tig02639785	scaffold_883	-
k127_212164	1698	0.4311	6.554	159.207	11.18	50.567	0.67	0.967	6.886	0	1	Bacteria	Bacteroidetes	Bacteroidales	Prevotellaceae	Prevotella	Prevotella sp. ne3005	NOBIN	1121	hic_291	NOBIN	tig00498869	-	-
k127_212167	2618	0.6207	4.537	33.509	4.601	80.456	1.75	3.89	0.173	1	2	no-hit	no-hit	no-hit	no-hit	no-hit	no-hit	1028	1738	metabat_031	metabat_031	tig00121358	scaffold_3178	-
k127_212177	8059	0.395	24.379	87.722	143.567	288.724	1.616	23.519	13.302	6	2	Bacteria	Bacteroidetes	Bacteroidales	Bacteroidaceae	Bacteroides	Bacteroides eggerthii	1099	207	metabat_109	NOBIN	tig00014244	k87_40414990	-
k127_212200	1139	0.2353	3.874	54.939	27.412	84.571	7.641	8.219	0.0	1	2	no-hit	no-hit	no-hit	no-hit	no-hit	no-hit	104	NOBIN	metabat_055	NOBIN	-	-	-
k127_212214	4348	0.5232	0.652	10.074	2.771	14.805	1.193	15.517	0.103	0	1	Bacteria	Firmicutes	Clostridiales	Clostridiaceae	Clostridium	Clostridium sp. C105KSO13	NOBIN	897	hic_396	NOBIN	-	-	-
k127_212234	2071	0.2231	2.585	45.142	51.48	65.11	1.844	5.016	0.018	1	0	no-hit	no-hit	no-hit	no-hit	no-hit	no-hit	634	1109	metabat_1017	NOBIN	-	-	-
k127_212256	3892	0.4977	0.963	51.813	0.325	11.704	1.822	5.452	0.163	3	2	Bacteria	Bacteroidetes	Bacteroidales	Prevotellaceae	Prevotella	Prevotella aff. ruminicola Tc2-24	604	14	metabat_984	NOBIN	tig00083953	scaffold_324;scaffold_746;scaffold_11894;scaffold_366;scaffold_340	-
k127_212268	1707	0.4862	12.097	25.851	36.393	119.718	4.311	56.396	0.0	1	2	Bacteria	Spirochaetes	Spirochaetales	Spirochaetaceae	Treponema	Treponema bryantii	1211	NOBIN	metabat_235	NOBIN	tig00075320	scaffold_2556	-
k127_212309	1469	0.5303	4.764	8.1	10.191	27.882	0.172	9.159	0.015	0	2	Bacteria	Bacteroidetes	Bacteroidales	Bacteroidaceae	Bacteroides	Bacteroides sp. CAG:709	152	854	metabat_482	NOBIN	-	-	-
k127_212318	1105	0.3095	3.69	3.883	0.169	17.222	2.59	38.44	0.112	2	1	Bacteria	Firmicutes	Clostridiales	Clostridiaceae	Clostridium	Clostridium sp. D5	656	NOBIN	metabat_1041	NOBIN	-	-	-
k127_212338	2608	0.4536	0.748	5.672	0.36	3.127	0.131	2.739	0.09	2	1	Bacteria	Firmicutes	Clostridiales	Eubacteriaceae	Eubacterium	Eubacterium hallii CAG:12	1216	241	metabat_240	NOBIN	-	-	-
k127_212357	1600	0.4775	33.99	12.381	8.352	50.785	10.711	14.946	0.05	0	1	Bacteria	Firmicutes	Clostridiales	Lachnospiraceae	Lachnospiraceae-undef	Lachnospiraceae bacterium 28-4	NOBIN	2478	hic_088	NOBIN	-	-	3368481.scaffold00002
k127_212358	5718	0.511	10.145	19.34	1.228	12.662	2.262	3.257	0.35	6	2	Bacteria	Bacteroidetes	Bacteroidales	Prevotellaceae	Prevotella	Prevotella sp. tc2-28	1290	199	metabat_322	NOBIN	tig00097493;tig00074034;tig00037614	scaffold_17543	3962893.scaffold00018;4309559.scaffold00010
k127_212379	1669	0.169	1.318	37.34	3.536	21.017	0.152	0.287	0.023	1	1	no-hit	no-hit	no-hit	no-hit	no-hit	no-hit	1207	1610	metabat_230	NOBIN	-	-	-
k127_212401	6488	0.4972	0.372	15.993	2.573	29.416	0.301	66.413	7.089	10	2	Bacteria	Firmicutes	Selenomonadales	Selenomonadaceae	Selenomonas	Selenomonas ruminantium	293	450	metabat_638	NOBIN	-	scaffold_7242	-
k127_212436	4602	0.2245	7.76	55.467	17.364	50.227	0.783	1.396	0.008	1	2	Eukaryota	Eukaryota-undef	Hymenostomatida	Tetrahymenidae	Tetrahymena	Tetrahymena thermophila	971	2194	metabat_1391	NOBIN	-	-	-
k127_212459	6367	0.3325	1.651	8.143	0.48	30.141	0.554	3.147	0.006	7	2	Bacteria	Firmicutes	Clostridiales	Ruminococcaceae	Ruminiclostridium	[Clostridium] methylpentosum	256	587	metabat_597	NOBIN	-	-	-
k127_212466	2198	0.237	4.38	67.893	6.72	124.78	2.27	7.935	0.0	1	1	no-hit	no-hit	no-hit	no-hit	no-hit	no-hit	NOBIN	2757	hic_187	NOBIN	-	-	-
k127_212482	1064	0.1974	1.721	60.318	14.396	48.059	0.418	2.725	0.039	0	1	no-hit	no-hit	no-hit	no-hit	no-hit	no-hit	NOBIN	1610	hic_371	NOBIN	-	-	-
k127_212493	3147	0.2987	0.362	60.474	0.282	6.718	2.491	0.0	0.013	3	1	no-hit	no-hit	no-hit	no-hit	no-hit	no-hit	1076	1280	metabat_084	NOBIN	tig00011029	-	-
k127_212567	32920	0.563	1.483	18.197	1.923	6.468	0.33	0.681	0.107	28	2	Bacteria	Proteobacteria	Rhodospirillales	Acetobacteraceae	Acetobacter	Acetobacter sp. CAG:977	1127	140	metabat_141	NOBIN	tig00150424	-	-
k127_212582	3623	0.26	2.016	12.935	2.302	15.672	0.805	0.737	0.058	3	1	Bacteria	Firmicutes	Clostridiales	Clostridiaceae	Clostridium	Clostridium sp. CAG:356	659	1454	hic_257	NOBIN	-	-	3776383.scaffold00007
k127_212586	5882	0.3028	3.777	34.758	1.308	11.249	5.889	0.035	0.0	3	1	Archaea	Euryarchaeota	Euryarchaeota-undef	Euryarchaeota-undef	Euryarchaeota-undef	Arc I group archaeon U1lsi0528_Bin089	1180	568	metabat_200	NOBIN	tig00117619;tig00082311	-	-
k127_212604	3282	0.4558	1.092	30.098	0.37	4.139	0.674	1.469	0.198	3	1	Bacteria	Bacteroidetes	Bacteroidales	Prevotellaceae	Prevotella	Prevotella marshii	700	117	metabat_1091	NOBIN	tig00079934	-	-
k127_212608	1211	0.5128	0.524	47.11	3.306	40.716	0.13	0.0	0.0	2	1	no-hit	no-hit	no-hit	no-hit	no-hit	no-hit	NOBIN	1859	hic_559	NOBIN	-	-	-
k127_212628	3627	0.1607	2.498	62.177	9.391	39.878	0.74	1.138	0.013	1	1	no-hit	no-hit	no-hit	no-hit	no-hit	no-hit	971	1700	metabat_1391	NOBIN	-	-	-
k127_212693	1604	0.5137	2.257	7.987	0.719	6.835	0.229	0.0	0.0	0	2	Bacteria	Bacteroidetes	Bacteroidales	Prevotellaceae	Prevotella	Prevotella sp. CAG:279	NOBIN	1492	hic_197	NOBIN	tig00498274	scaffold_33	-
k127_212694	10143	0.5478	8.785	13.209	10.091	106.21	0.828	50.863	3.494	6	2	Bacteria	Firmicutes	Clostridiales	Clostridiales-undef	Clostridiales-undef	Clostridiales bacterium	760	690	metabat_1157	NOBIN	tig00503507;tig00089251	scaffold_533;k87_12224878	3772112.scaffold00010;3613087.scaffold00003
k127_212702	46330	0.4618	1.638	12.382	0.551	9.011	0.645	0.435	0.079	35	0	Bacteria	Actinobacteria	Eggerthellales	Eggerthellaceae	Eggerthella	Eggerthella sp. CAG:1427	1087	116	metabat_096	NOBIN	tig00138220;tig00122555;tig00097362	scaffold_1503;scaffold_3228;scaffold_61;scaffold_1283;k87_12491917	3368632.scaffold00010;3642938.scaffold00006;3769067.scaffold00003;3634609.scaffold00006
k127_212715	7121	0.5279	0.522	19.919	0.28	6.942	0.209	10.37	1.862	1	2	Bacteria	Bacteroidetes	Bacteroidales	Prevotellaceae	Prevotella	Prevotella buccae	281	67	metabat_625	NOBIN	tig00049484;tig00069177	scaffold_1018	4302445.scaffold00021
k127_212741	1854	0.2519	0.012	7.046	4.41	18.227	0.128	0.013	0.011	1	2	Bacteria	Firmicutes	Clostridiales	Clostridiaceae	Clostridium	Clostridium puniceum	619	NOBIN	metabat_1000	NOBIN	-	k87_3933723;k87_19687438	-
k127_212775	1732	0.4151	3.092	9.33	0.995	8.087	5.227	0.113	0.0	1	1	Bacteria	Bacteroidetes	Bacteroidales	Prevotellaceae	Prevotella	Prevotella sp. ne3005	NOBIN	602	hic_280	NOBIN	-	-	-
k127_212785	1107	0.57	55.595	15.059	11.179	203.716	4.399	16.435	0.24	0	1	Bacteria	Firmicutes	Clostridiales	Lachnospiraceae	Anaerocolumna	Anaerocolumna aminovalerica	NOBIN	2231	hic_097	NOBIN	tig00026883	NODE_50337_length_2873_cov_7.6352	-
k127_212847	1026	0.5224	0.784	13.482	12.184	146.905	6.1	2.278	0.808	0	1	Bacteria	Firmicutes	Selenomonadales	Selenomonadaceae	Selenomonas	Selenomonas ruminantium	NOBIN	2159	hic_402	NOBIN	-	-	3613257.scaffold00012
k127_212878	3636	0.201	7.196	79.678	13.416	49.739	0.682	4.226	0.0	1	1	Eukaryota	Eukaryota-undef	Peniculida	Parameciidae	Paramecium	Paramecium tetraurelia	971	2692	metabat_1391	NOBIN	-	-	-
k127_212906	1092	0.6016	165.248	15.176	29.605	308.371	14.66	8.724	0.19	0	2	Bacteria	Firmicutes	Clostridiales	Clostridiales-undef	Clostridiales-undef	Clostridiales bacterium	NOBIN	1561	hic_154	NOBIN	tig00146033	scaffold_126	3772112.scaffold00005
k127_212907	1895	0.2897	4.034	11.649	1.301	7.108	2.081	6.518	0.0	2	2	Bacteria	Actinobacteria	Micromonosporales	Micromonosporaceae	Micromonospora	Micromonospora krabiensis	1160	NOBIN	metabat_178	NOBIN	tig00090812	-	-
k127_212916	1102	0.1642	4.147	64.499	10.424	50.443	0.661	3.603	0.0	0	1	no-hit	no-hit	no-hit	no-hit	no-hit	no-hit	104	NOBIN	metabat_055	NOBIN	-	-	-
k127_212928	2573	0.1901	5.375	264.773	5.534	99.483	2.264	15.545	0.046	2	1	no-hit	no-hit	no-hit	no-hit	no-hit	no-hit	686	1758	metabat_1074	NOBIN	-	-	-
k127_212934	4115	0.4809	3.34	31.213	17.884	82.83	18.89	2.242	0.057	3	1	Bacteria	Bacteroidetes	Bacteroidales	Prevotellaceae	Prevotella	Prevotella sp. BP1-145	1190	1055	metabat_211	NOBIN	tig00031125	scaffold_29354;scaffold_4735	3963943.scaffold00003
k127_212939	3793	0.1824	7.143	107.652	10.008	67.155	1.229	3.079	0.023	1	1	no-hit	no-hit	no-hit	no-hit	no-hit	no-hit	971	2321	metabat_1391	NOBIN	-	-	-
k127_212946	2060	0.4951	9.932	40.561	25.129	278.244	45.226	84.201	2.838	1	2	Bacteria	Bacteroidetes	Bacteroidales	Prevotellaceae	Prevotella	Prevotella ruminicola	NOBIN	1001	hic_411	NOBIN	tig00125543	scaffold_5627	3368565.scaffold00001
k127_212961	5591	0.2633	4.268	45.075	71.134	90.433	1.689	5.071	0.0	0	2	no-hit	no-hit	no-hit	no-hit	no-hit	no-hit	634	1380	metabat_1017	NOBIN	tig00157015	-	-
k127_212981	10041	0.4541	0.63	11.609	1.067	14.462	1.68	5.773	0.341	6	2	Bacteria	Firmicutes	Clostridiales	Lachnospiraceae	Lachnospiraceae-undef	Lachnospiraceae bacterium XPB1003	807	78	metabat_1209	NOBIN	-	-	3368632.scaffold00005;3368632.scaffold00005;3368632.scaffold00005;3368632.scaffold00005
k127_212990	3310	0.1846	6.917	277.221	6.686	113.183	1.631	3.324	0.0	1	2	no-hit	no-hit	no-hit	no-hit	no-hit	no-hit	609	2734	metabat_989	NOBIN	-	-	-
k127_213005	1008	0.4673	78.767	32.873	36.825	225.672	1.066	1.264	0.665	1	0	Bacteria	Firmicutes	Clostridiales	Ruminococcaceae	Ruminococcus	Ruminococcus sp. CAG:108	69	2613	metabat_1089	NOBIN	tig00130816	scaffold_5614	-
k127_213006	3512	0.5917	34.933	85.922	88.386	364.826	5.693	16.916	2.638	2	1	Bacteria	Bacteroidetes	Bacteroidales	Bacteroidales-undef	Bacteroidales-undef	Bacteroidales bacterium WCE2008	728	147	metabat_1121	NOBIN	tig00011385	scaffold_9205	-
k127_213059	2541	0.1806	0.24	8.094	0.211	9.054	0.411	0.336	0.0	0	1	no-hit	no-hit	no-hit	no-hit	no-hit	no-hit	774	NOBIN	metabat_1172	NOBIN	-	-	-
k127_213066	3987	0.2132	1.755	23.927	0.458	5.948	0.465	3.712	0.0	0	1	no-hit	no-hit	no-hit	no-hit	no-hit	no-hit	800	999	metabat_1202	NOBIN	tig00172349	-	-
k127_213079	9533	0.411	0.129	41.918	2.214	76.879	3.203	0.255	0.019	7	2	Bacteria	Bacteroidetes	Bacteroidales	Prevotellaceae	Prevotella	Prevotella bryantii	647	55	metabat_1031	metabat_1031	tig00031699	-	2917418.scaffold00010
k127_213096	1317	0.1678	0.281	16.589	0.172	3.202	0.328	0.819	0.0	1	0	no-hit	no-hit	no-hit	no-hit	no-hit	no-hit	1113	397	metabat_126	NOBIN	-	-	-
k127_213098	5249	0.5108	2.142	44.178	1.679	54.166	3.214	9.11	13.68	6	1	Bacteria	Bacteroidetes	Bacteroidales	Prevotellaceae	Prevotella	Prevotella sp. tc2-28	1329	501	metabat_365	NOBIN	tig00092368;tig00120724;tig00056900	scaffold_40;scaffold_130;scaffold_2215;scaffold_62;scaffold_1140	3368494.scaffold00005;3969374.scaffold00007;3962893.scaffold00010
k127_213114	5617	0.4595	172.053	16.042	3.811	69.486	0.786	3.731	1.726	6	0	Bacteria	Bacteroidetes	Bacteroidales	Prevotellaceae	Prevotella	Prevotella oris	1297	218	metabat_329	NOBIN	tig00010905;tig00009877;tig00089225	scaffold_7336;scaffold_9648;scaffold_268	3964077.scaffold00020;3368499.scaffold00023;3960811.scaffold00010
k127_213162	6454	0.4118	0.181	8.076	0.694	2.09	0.919	0.03	0.006	4	2	Bacteria	Firmicutes	Clostridiales	Clostridiaceae	Clostridium	Clostridium sp. CAG:127	365	1323	metabat_718	NOBIN	-	-	3369871.scaffold00002
k127_213189	4547	0.4999	2.008	6.362	3.087	19.923	4.729	3.724	0.018	4	2	Bacteria	Firmicutes	Clostridiales	Ruminococcaceae	Ruminococcus	Ruminococcus sp. YE71	400	NOBIN	metabat_758	NOBIN	-	-	-
k127_213198	1300	0.3377	0.19	6.138	0.132	5.601	0.594	0.078	0.037	0	2	Bacteria	Firmicutes	Clostridiales	Lachnospiraceae	Tyzzerella	Tyzzerella sp. An114	855	286	metabat_1262	NOBIN	-	-	-
k127_213221	5747	0.4611	8.19	14.418	4.553	50.147	3.214	27.631	0.277	5	1	Bacteria	Firmicutes	Clostridiales	Ruminococcaceae	Ruminococcus	Ruminococcus flavefaciens	203	129	metabat_539	NOBIN	tig00122108	scaffold_222;k87_22244362	3611548.scaffold00007;3612315.scaffold00009
k127_213222	3645	0.6104	13.677	18.248	2.938	477.714	2.574	2.177	0.156	2	2	Bacteria	Firmicutes	Clostridiales	Lachnospiraceae	Lachnospiraceae-undef	Lachnospiraceae bacterium A10	398	1034	metabat_754	NOBIN	tig00057522	scaffold_97	-
k127_213234	8063	0.3959	1.946	40.17	0.597	11.165	2.197	5.347	0.013	7	2	Bacteria	Bacteroidetes	Bacteroidetes-undef	Bacteroidetes-undef	Bacteroidetes-undef	Bacteroidetes bacterium 4572_117	82	2698	metabat_1234	metabat_1234	-	-	-
k127_213236	6360	0.3156	17.324	7.308	2.062	7.803	0.991	0.793	0.018	6	2	Bacteria	Tenericutes	Tenericutes-undef	Tenericutes-undef	Tenericutes-undef	Tenericutes bacterium 4572_104	407	NOBIN	metabat_765	NOBIN	-	-	-
k127_213246	7021	0.2272	21.799	397.156	15.335	186.937	4.114	1.933	0.018	2	2	Eukaryota	Eukaryota-undef	Sporadotrichida	Oxytrichidae	Oxytricha	Oxytricha trifallax	609	2734	metabat_989	NOBIN	tig00129659	-	-
k127_213289	1104	0.5	6.224	31.551	137.936	717.589	26.315	122.37	3.359	1	2	Bacteria	Bacteroidetes	Bacteroidales	Prevotellaceae	Prevotellaceae-undef	Prevotellaceae bacterium HUN156	1211	1851	metabat_235	NOBIN	tig00049224	-	-
k127_213308	1969	0.4977	0.585	17.582	60.612	1413.8	0.317	1357.876	501.132	2	1	Bacteria	Bacteroidetes	Bacteroidales	Prevotellaceae	Prevotella	Prevotella multisaccharivorax	65	2519	metabat_1045	NOBIN	tig00099842	scaffold_1017	-
k127_213324	1847	0.2469	0.158	8.757	0.066	5.995	0.51	0.121	0.045	3	1	no-hit	no-hit	no-hit	no-hit	no-hit	no-hit	1228	NOBIN	metabat_253	NOBIN	tig00070006	-	-
k127_213336	2605	0.5869	3.258	136.332	53.329	868.649	3.07	142.12	1.978	0	2	Bacteria	Bacteroidetes	Bacteroidales	Prevotellaceae	Prevotella	Prevotella sp. tf2-5	NOBIN	1665	hic_505	NOBIN	tig00501536	scaffold_334	3962893.scaffold00001
k127_213347	3638	0.1924	0.406	19.346	18.752	29.105	0.208	1.473	0.011	1	0	no-hit	no-hit	no-hit	no-hit	no-hit	no-hit	634	398	metabat_1017	NOBIN	-	-	-
k127_213391	1429	0.4171	2.908	12.437	3.332	13.32	1.544	3.402	0.074	0	2	Bacteria	Firmicutes	Clostridiales	Clostridiaceae	Clostridium	Clostridium sp. ASF502	NOBIN	567	hic_334	NOBIN	-	-	-
k127_213409	4039	0.4976	1.294	64.432	0.931	41.911	0.59	65.256	0.038	3	1	Bacteria	Bacteroidetes	Bacteroidales	Prevotellaceae	Prevotella	Prevotella sp. CAG:386	NOBIN	1102	hic_199	NOBIN	tig00022077	-	-
k127_213415	11706	0.3521	2.159	9.273	28.083	7.46	0.515	2.079	0.104	11	1	Bacteria	Spirochaetes	Brachyspirales	Brachyspiraceae	Brachyspira	Brachyspira sp. CAG:484	226	NOBIN	metabat_564	NOBIN	tig00124214	NODE_6946_length_12778_cov_10.5861;scaffold_145;k87_5146633;scaffold_22	-
k127_213422	14072	0.3122	3.024	29.475	4.32	73.073	1.836	26.654	2.861	2	2	Bacteria	Firmicutes	Clostridiales	Clostridiaceae	Clostridium	Clostridium sp. CAG:793	26	1139	metabat_612	metabat_612	tig02644181	k87_18476138;NODE_8350_length_11381_cov_43.8982	2917497.scaffold00035
k127_213471	2017	0.3986	3.555	6.44	1.184	86.026	0.963	0.695	0.0	2	2	Bacteria	Bacteroidetes	Bacteroidales	Prevotellaceae	Prevotella	Prevotella ruminicola	NOBIN	701	hic_082	NOBIN	-	scaffold_195	-
k127_213500	3479	0.4343	0.418	61.423	20.075	215.453	2.053	8.893	3.193	0	2	Bacteria	Bacteroidetes	Bacteroidales	Prevotellaceae	Prevotella	Prevotella sp. tf2-5	617	772	metabat_998	NOBIN	tig00039138	scaffold_19;scaffold_628	-
k127_213574	1495	0.1753	3.716	12.163	1.033	77.229	1.688	13.478	0.037	0	2	no-hit	no-hit	no-hit	no-hit	no-hit	no-hit	952	NOBIN	metabat_1370	NOBIN	-	-	-
k127_213584	2507	0.4053	1.309	8.005	0.955	6.842	0.797	0.482	0.034	3	1	Bacteria	Firmicutes	Clostridiales	Ruminococcaceae	Ruminococcus	Ruminococcus sp. CAG:57	1195	260	metabat_216	NOBIN	-	-	-
k127_213612	2737	0.2788	11.203	121.226	15.165	242.805	5.168	18.943	0.0	1	1	Eukaryota	Eukaryota-undef	Sporadotrichida	Oxytrichidae	Stylonychia	Stylonychia lemnae	1312	1205	metabat_347	NOBIN	-	-	-
k127_213614	1569	0.4761	27.662	7.969	16.908	94.959	8.553	6.548	0.276	0	2	Bacteria	Actinobacteria	Coriobacteriales	Atopobiaceae	Olsenella	Olsenella umbonata	NOBIN	1519	hic_107	NOBIN	-	-	-
k127_213618	2438	0.534	1.984	23.403	1.925	143.806	7.523	0.691	0.233	1	1	Bacteria	Bacteroidetes	Bacteroidales	Prevotellaceae	Prevotella	Prevotella sp. P5-92	NOBIN	1219	hic_296	NOBIN	tig00058926	-	-
k127_213621	2395	0.4856	0.079	14.223	0.047	184.628	0.211	28.613	0.12	1	1	no-hit	no-hit	no-hit	no-hit	no-hit	no-hit	88	3720	metabat_1300	NOBIN	-	scaffold_665	-
k127_213641	1186	0.2369	4.808	146.255	4.669	33.888	1.384	4.169	0.0	0	1	no-hit	no-hit	no-hit	no-hit	no-hit	no-hit	NOBIN	1820	hic_392	NOBIN	-	-	-
k127_213661	1430	0.5531	194.138	10.596	12.017	102.075	0.327	0.604	0.0	0	1	Bacteria	Bacteroidetes	Bacteroidales	Rikenellaceae	Alistipes	Alistipes sp. CAG:435	NOBIN	227	hic_151	NOBIN	-	scaffold_913	-
k127_213672	2686	0.1966	0.499	18.207	0.494	12.866	0.634	1.112	0.017	2	0	no-hit	no-hit	no-hit	no-hit	no-hit	no-hit	14	NOBIN	metabat_479	NOBIN	-	-	-
k127_213679	10383	0.5248	15.362	41.323	1.586	61.976	0.967	0.07	0.031	7	2	Bacteria	Bacteria-undef	Bacteria-undef	Bacteria-undef	Bacteria-undef	bacterium F083	1345	161	metabat_383	NOBIN	tig00013028;tig00133725	scaffold_43;scaffold_4201;scaffold_14	-
k127_213689	4193	0.1929	4.799	72.13	6.102	47.55	1.224	2.296	0.0	0	1	no-hit	no-hit	no-hit	no-hit	no-hit	no-hit	971	438	metabat_1391	NOBIN	-	-	-
k127_213707	4209	0.5194	2.277	11.976	1.074	10.208	0.423	155.494	0.175	2	2	Bacteria	Bacteroidetes	Bacteroidales	Prevotellaceae	Prevotella	Prevotella sp. ne3005	13	944	metabat_444	NOBIN	tig00010604;tig00036139	-	-
k127_213743	9180	0.5473	1.876	68.117	0.657	8.944	0.563	2.868	0.524	7	2	Bacteria	Bacteroidetes	Bacteroidales	Prevotellaceae	Prevotella	Prevotella sp. KH2C16	66	57	metabat_1056	metabat_1056	tig00010119	scaffold_87;NODE_2621_length_22472_cov_35.1978	3368565.scaffold00005
k127_213777	3270	0.2211	23.367	511.354	13.979	201.669	5.489	5.468	0.0	3	0	Eukaryota	Eukaryota-undef	Philasterida	Pseudocohnilembidae	Pseudocohnilembus	Pseudocohnilembus persalinus	609	1380	metabat_989	NOBIN	tig00177525	-	-
k127_213793	4451	0.2294	39.507	567.789	20.722	238.629	4.433	1.313	0.018	1	2	no-hit	no-hit	no-hit	no-hit	no-hit	no-hit	836	938	hic_350	NOBIN	-	-	-
k127_213800	9593	0.5753	20.234	14.696	25.534	345.058	2.335	1.079	0.175	8	2	Bacteria	Firmicutes	Firmicutes-undef	Firmicutes-undef	Firmicutes-undef	Firmicutes bacterium CAG:240	1088	608	metabat_097	NOBIN	tig02637468	scaffold_43;scaffold_1037	-
k127_213811	2919	0.3559	0.054	9.432	0.508	9.666	0.444	13.237	1.914	1	1	Bacteria	Elusimicrobia	Elusimicrobiales	Elusimicrobiaceae	Elusimicrobium	Elusimicrobium sp. An273	NOBIN	888	hic_299	NOBIN	-	-	-
k127_213838	26387	0.5647	1.292	18.11	0.257	3.926	0.28	37.823	10.461	17	0	Bacteria	Bacteroidetes	Bacteroidales	Bacteroidaceae	Bacteroides	Bacteroides sp. CAG:1060	1252	680	metabat_280	metabat_280	tig00016440	scaffold_409	-
k127_213841	2693	0.5291	2.425	21.81	3.619	235.558	3.409	18.464	0.522	2	2	Bacteria	Bacteroidetes	Bacteroidales	Prevotellaceae	Prevotella	Prevotella sp. tf2-5	NOBIN	588	hic_088	NOBIN	tig00024633;tig00094915;tig00499837	scaffold_393;scaffold_648	-
k127_213847	25267	0.2746	1.923	19.833	0.818	12.521	1.54	3.473	0.065	20	2	Bacteria	Firmicutes	Clostridiales	Lachnospiraceae	Roseburia	Roseburia sp. CAG:18	723	1949	metabat_1116	NOBIN	tig00008584;tig00008584;tig00008584	-	-
k127_213864	2595	0.5407	39.362	31.956	10.427	382.862	2.957	13.951	0.038	2	1	Bacteria	Bacteria-undef	Bacteria-undef	Bacteria-undef	Bacteria-undef	bacterium F083	637	302	metabat_1020	NOBIN	tig00026485	scaffold_2075;scaffold_18958	-
k127_213885	1360	0.1426	0.162	12.105	1.457	9.113	0.449	0.19	0.0	0	1	no-hit	no-hit	no-hit	no-hit	no-hit	no-hit	1113	NOBIN	metabat_126	NOBIN	-	-	-
k127_213891	8222	0.4026	0.15	8.307	0.205	12.201	0.24	0.071	0.009	3	2	Bacteria	Spirochaetes	Spirochaetales	Spirochaetaceae	Treponema	Treponema succinifaciens	473	NOBIN	metabat_838	NOBIN	-	-	-
k127_213905	3342	0.5353	15.42	6.597	0.737	7.152	0.517	1.271	0.479	1	1	Bacteria	Bacteroidetes	Bacteroidales	Rikenellaceae	Alistipes	Alistipes sp. CAG:435	NOBIN	627	hic_525	NOBIN	-	-	-
k127_213922	8120	0.4193	0.145	8.832	0.038	1.512	0.28	0.0	0.034	0	1	Bacteria	Firmicutes	Clostridiales	Eubacteriaceae	Eubacterium	Eubacterium uniforme	NOBIN	1741	hic_574	NOBIN	-	-	-
k127_213927	2584	0.4985	0.525	8.397	0.317	26.854	0.179	0.259	0.03	0	1	Bacteria	Bacteroidetes	Bacteroidales	Prevotellaceae	Prevotella	Prevotella pleuritidis	1067	851	metabat_074	NOBIN	-	-	-
k127_214055	1432	0.2619	2.682	74.117	2.758	25.415	0.939	6.203	0.0	0	1	no-hit	no-hit	no-hit	no-hit	no-hit	no-hit	NOBIN	1159	hic_190	NOBIN	-	-	-
k127_214074	2592	0.3133	0.224	108.304	0.127	2.077	1.713	0.252	0.0	3	1	Bacteria	Firmicutes	Clostridiales	Eubacteriaceae	Eubacterium	Eubacterium uniforme	196	1466	metabat_530	NOBIN	tig00006545	-	-
k127_214080	1332	0.3634	0.242	12.001	0.0	6.224	1.441	0.0	0.0	0	2	no-hit	no-hit	no-hit	no-hit	no-hit	no-hit	NOBIN	1657	hic_002	NOBIN	-	-	-
k127_214090	2080	0.4245	0.691	7.705	0.122	3.641	1.533	0.0	0.038	1	2	Bacteria	Bacteroidetes	Bacteroidales	Prevotellaceae	Prevotella	Prevotella melaninogenica	NOBIN	1037	hic_349	NOBIN	-	-	-
k127_214091	3976	0.5971	14.781	10.342	9.918	37.448	2.296	1.652	0.082	2	2	Bacteria	Armatimonadetes	Armatimonadetes-undef	Armatimonadetes-undef	Armatimonadetes-undef	Armatimonadetes bacterium CG2_30_66_41	130	2553	hic_207	NOBIN	-	-	-
k127_214129	7979	0.4722	2.05	26.978	0.5	4.917	1.11	0.808	0.585	4	1	Bacteria	Bacteroidetes	Bacteroidales	Bacteroidaceae	Mediterranea	Mediterranea sp. An20	71	210	metabat_1112	metabat_1112	tig00129667;tig00092967	NODE_10603_length_9648_cov_13.8878;k87_186962	-
k127_214155	1181	0.2506	42.641	416.997	21.307	273.83	20.618	18.518	0.034	0	2	Eukaryota	Eukaryota-undef	Peniculida	Parameciidae	Paramecium	Paramecium tetraurelia	NOBIN	2060	hic_382	NOBIN	-	-	-
k127_214161	8325	0.5538	8.1	43.967	1.502	41.297	1.337	0.128	0.503	6	2	Bacteria	Bacteroidetes	Bacteroidales	Bacteroidales-undef	Bacteroidales-undef	Bacteroidales bacterium KHT7	1141	1455	metabat_157	NOBIN	tig02636762	scaffold_31917;scaffold_5477	-
k127_214199	1621	0.1869	15.128	592.137	10.028	216.497	1.939	1.777	0.0	0	2	no-hit	no-hit	no-hit	no-hit	no-hit	no-hit	NOBIN	711	hic_350	NOBIN	-	-	-
k127_214216	3774	0.1932	18.6	397.753	10.427	156.574	3.883	1.74	0.011	2	1	Eukaryota	Eukaryota-undef	Heterotrichida	Stentoridae	Stentor	Stentor coeruleus	609	938	metabat_989	NOBIN	-	-	-
k127_214254	3666	0.5884	8.232	63.417	116.189	331.074	0.574	70.367	0.092	2	2	Bacteria	Bacteroidetes	Bacteroidales	Bacteroidaceae	Bacteroides	Bacteroides faecichinchillae	1047	3022	metabat_052	NOBIN	tig00075070	scaffold_698;scaffold_339	-
k127_214289	8655	0.2006	2.024	96.056	2.382	36.393	0.892	5.449	0.029	3	1	no-hit	no-hit	no-hit	no-hit	no-hit	no-hit	686	1380	metabat_1074	NOBIN	-	-	-
k127_214300	9547	0.6069	0.505	1081.205	131.094	1435.742	0.237	506.231	241.125	9	1	Bacteria	Proteobacteria	Aeromonadales	Aeromonadaceae	Aeromonas	Aeromonas hydrophila	425	1685	metabat_785	NOBIN	tig00497629;tig00000542	scaffold_435	-
k127_214361	7546	0.3249	0.887	27.029	0.335	3.592	0.415	0.811	0.038	3	1	Bacteria	Firmicutes	Clostridiales	Eubacteriaceae	Eubacterium	[Eubacterium] eligens	1363	2376	metabat_403	NOBIN	-	scaffold_8	3368563.scaffold00008
k127_214384	4477	0.4248	2.686	21.418	35.425	418.27	9.11	0.078	0.011	1	0	Bacteria	Bacteroidetes	Bacteroidales	Prevotellaceae	Prevotella	Prevotella micans	642	14	metabat_1026	NOBIN	-	scaffold_33	-
k127_214411	3309	0.2499	4.477	29.255	10.496	28.808	0.833	0.104	0.016	0	1	no-hit	no-hit	no-hit	no-hit	no-hit	no-hit	971	NOBIN	metabat_1391	NOBIN	-	-	-
k127_214447	4546	0.2527	1.271	21.13	24.076	32.846	1.083	2.298	0.037	2	0	Eukaryota	Eukaryota-undef	Sporadotrichida	Oxytrichidae	Stylonychia	Stylonychia lemnae	634	NOBIN	metabat_1017	NOBIN	-	-	-
k127_214464	1359	0.5401	20.362	5.895	1.591	14.878	2.18	1.247	0.473	1	1	Bacteria	Bacteroidetes	Bacteroidales	Bacteroidaceae	Bacteroides	Bacteroides sp. CAG:770	NOBIN	1684	hic_066	NOBIN	-	scaffold_1549	-
k127_214465	2367	0.2129	11.466	642.722	14.232	193.692	1.877	33.274	0.018	1	0	Eukaryota	Basidiomycota	Tremellales	Cryptococcaceae	Cryptococcus	Cryptococcus neoformans	NOBIN	2734	hic_350	NOBIN	-	-	-
k127_214493	2795	0.1753	0.974	50.055	1.011	23.045	0.303	10.592	0.014	1	1	no-hit	no-hit	no-hit	no-hit	no-hit	no-hit	686	1392	metabat_1074	NOBIN	tig00176798	-	-
k127_214503	2131	0.4571	0.077	35.483	3.53	424.181	0.164	0.015	1.688	3	2	Bacteria	Bacteroidetes	Cytophagales	Flammeovirgaceae	Flammeovirga	Flammeovirga sp. SJP92	NOBIN	705	hic_042	NOBIN	tig00025230	scaffold_33394	-
k127_214604	1379	0.4213	6.951	7.18	3.144	19.192	0.592	5.975	0.032	0	2	Bacteria	Firmicutes	Firmicutes-undef	Firmicutes-undef	Firmicutes-undef	Firmicutes bacterium CAG:308	NOBIN	816	hic_147	NOBIN	-	k87_32215701	-
k127_214634	8910	0.4489	0.141	7.685	0.044	3.039	0.2	0.005	0.102	10	1	Bacteria	Firmicutes	Clostridiales	Peptostreptococcaceae	Criibacterium	Criibacterium bergeronii	468	480	hic_463	NOBIN	-	-	-
k127_214673	3023	0.3801	7.108	67.637	24.174	184.325	9.972	97.79	45.404	3	1	Bacteria	Firmicutes	Clostridiales	Lachnospiraceae	Marvinbryantia	Marvinbryantia formatexigens	NOBIN	3643	hic_177	NOBIN	tig00014001	NODE_6339_length_13572_cov_8.96508;scaffold_730	-
k127_214702	1854	0.548	0.204	8.712	0.976	7.503	0.594	1.051	0.028	1	2	Bacteria	Firmicutes	Clostridiales	Eubacteriaceae	Eubacterium	Eubacterium sp. 68-3-10	NOBIN	1162	hic_049	NOBIN	-	-	3348399.scf7180000000002|quiver_dupTrim=10609
k127_214712	10805	0.5111	25.815	24.327	57.661	253.442	44.912	1.224	0.083	9	2	Bacteria	Firmicutes	Clostridiales	Clostridiaceae	Sarcina	Sarcina sp. DSM 11001	906	98	metabat_1319	NOBIN	tig00110824;tig00049736;tig00075421	scaffold_8941	3776358.scaffold00002
k127_214730	4232	0.1954	1.612	34.119	38.789	52.936	0.892	2.883	0.01	1	1	no-hit	no-hit	no-hit	no-hit	no-hit	no-hit	634	3333	metabat_1017	NOBIN	-	-	-
k127_214736	7179	0.3024	1.886	118.082	0.124	5.733	0.558	4.993	0.02	8	2	Bacteria	Bacteroidetes	Bacteroidales	Bacteroidaceae	Bacteroides	Bacteroides sp. CAG:702	1108	588	metabat_120	NOBIN	tig00500144	-	-
k127_214766	5480	0.4454	4.728	64.795	19.63	424.056	0.73	14.905	0.664	4	2	Bacteria	Bacteroidetes	Bacteroidales	Prevotellaceae	Prevotella	Prevotella sp. tf2-5	792	495	metabat_1192	NOBIN	tig00004222	scaffold_188;scaffold_1516;scaffold_188;scaffold_3757	-
k127_214770	2648	0.1964	0.524	38.764	1.224	20.069	0.28	2.566	0.016	0	1	Eukaryota	Chytridiomycota	Neocallimastigales	Neocallimastigaceae	Piromyces	Piromyces sp. E2	800	NOBIN	metabat_1202	NOBIN	-	-	-
k127_214777	2400	0.4233	2.602	64.575	0.204	18.729	0.392	40.493	0.0	1	0	Bacteria	Firmicutes	Clostridiales	Lachnospiraceae	Butyrivibrio	Butyrivibrio sp. CAG:318	1164	1699	hic_188	NOBIN	tig00042272	scaffold_35	-
k127_214779	1753	0.223	3.694	68.949	26.94	58.474	1.904	3.303	0.0	1	1	no-hit	no-hit	no-hit	no-hit	no-hit	no-hit	104	2676	metabat_055	NOBIN	-	-	-
k127_214784	1141	0.1227	0.126	27.743	0.416	12.493	0.191	0.116	0.0	0	0	no-hit	no-hit	no-hit	no-hit	no-hit	no-hit	1113	NOBIN	metabat_126	NOBIN	-	-	-
k127_214788	3920	0.4102	29.773	8.461	18.965	27.526	0.366	0.009	0.197	3	2	Bacteria	Firmicutes	Clostridiales	Clostridiaceae	Clostridium	Clostridium sp. CAG:352	983	1617	metabat_1404	NOBIN	-	scaffold_2320;scaffold_8538;scaffold_1267	-
k127_214833	1910	0.5351	6.416	12.005	15.023	120.646	1.201	0.165	0.038	0	2	Bacteria	Bacteroidetes	Bacteroidales	Rikenellaceae	Alistipes	Alistipes sp. CAG:435	1280	2086	hic_314	NOBIN	-	scaffold_132	-
k127_214863	5469	0.4293	207.371	136.56	29.078	158.573	11.735	117.146	1.172	7	2	Bacteria	Bacteroidetes	Bacteroidales	Prevotellaceae	Prevotella	Prevotella sp. CAG:5226	NOBIN	1140	hic_293	NOBIN	tig00498384;tig00016246	scaffold_8;scaffold_249	3642928.scaffold00022;4309612.scaffold00028
k127_214864	3002	0.2318	7.097	299.145	13.638	138.773	1.941	19.28	0.013	1	2	no-hit	no-hit	no-hit	no-hit	no-hit	no-hit	686	843	hic_388	NOBIN	-	-	-
k127_214867	4466	0.3215	2.98	100.588	1.964	13.018	4.147	2.283	0.059	2	1	Bacteria	Firmicutes	Clostridiales	Eubacteriaceae	Eubacterium	Eubacterium uniforme	196	732	metabat_530	NOBIN	tig00006237	-	3614037.scaffold00001;3620766.scaffold00001;2917507.scaffold00008
k127_214871	1558	0.4134	117.543	53.825	9.314	120.959	4.857	96.293	1.714	1	0	Bacteria	Bacteroidetes	Bacteroidales	Bacteroidaceae	Bacteroides	Bacteroides sp. CAG:702	NOBIN	3765	hic_177	NOBIN	tig00066116	scaffold_79	-
k127_214876	1997	0.2293	1.948	27.293	0.726	16.796	1.605	0.983	0.0	0	1	no-hit	no-hit	no-hit	no-hit	no-hit	no-hit	NOBIN	2690	hic_399	NOBIN	-	-	-
k127_214886	3635	0.2253	2.798	11.857	2.947	82.16	2.029	3.525	0.006	0	1	Eukaryota	Eukaryota-undef	Sporadotrichida	Oxytrichidae	Oxytricha	Oxytricha trifallax	1312	NOBIN	metabat_347	NOBIN	-	-	-
k127_214888	2515	0.1718	1.072	15.17	0.087	3.331	0.282	1.059	0.0	0	1	no-hit	no-hit	no-hit	no-hit	no-hit	no-hit	800	NOBIN	metabat_1202	NOBIN	-	-	-
k127_214895	4855	0.5228	11.138	34.866	8.68	57.353	0.861	13.999	1.365	4	2	Bacteria	Bacteroidetes	Bacteroidales	Porphyromonadaceae	Macellibacteroides	Macellibacteroides sp. HH-ZS	1353	2076	metabat_392	NOBIN	tig00016874	scaffold_924	-
k127_214926	2249	0.4362	3.046	38.11	8.99	113.466	9.309	1.951	0.0	2	1	Bacteria	Bacteroidetes	Bacteroidales	Prevotellaceae	Prevotella	Prevotella ruminicola	NOBIN	1543	hic_321	NOBIN	tig00034301;tig00502424;tig00028450	scaffold_745	-
k127_214929	19061	0.5196	3.234	14.783	0.328	3.301	0.441	0.159	0.608	17	1	Bacteria	Bacteroidetes	Bacteroidales	Paludibacteraceae	Paludibacter	Paludibacter jiangxiensis	514	1529	metabat_884	NOBIN	tig00034508	scaffold_328;scaffold_99	-
k127_214946	1319	0.2434	6.064	190.467	8.707	83.534	1.955	17.644	0.0	0	1	no-hit	no-hit	no-hit	no-hit	no-hit	no-hit	NOBIN	983	hic_399	NOBIN	tig00135984	-	-
k127_214953	2006	0.5424	0.778	44.887	2.663	310.662	4.918	12.869	9.165	0	1	Bacteria	Bacteroidetes	Bacteroidales	Prevotellaceae	Prevotella	Prevotella sp. khp7	1237	1477	metabat_263	NOBIN	tig00016936	scaffold_13	-
k127_215016	1693	0.4495	5.215	10.836	3.56	43.219	4.23	3.36	0.045	0	2	Bacteria	Candidatus Saccharibacteria	Candidatus Saccharibacteria-undef	Candidatus Saccharibacteria-undef	Candidatus Saccharibacteria-undef	Candidatus Saccharibacteria bacterium GW2011_GWC2_44_17	NOBIN	882	hic_242	NOBIN	-	-	-
k127_215022	13215	0.4201	1.157	9.391	0.834	5.308	0.572	6.299	0.084	12	2	Bacteria	Firmicutes	Clostridiales	Lachnospiraceae	Roseburia	Roseburia sp. CAG:309	789	2203	metabat_1188	NOBIN	-	k87_30770546	3368616.scaffold00001
k127_215084	4234	0.4495	2.635	56.612	37.615	839.625	9.716	98.145	0.06	2	2	Bacteria	Bacteroidetes	Bacteroidales	Prevotellaceae	Prevotella	Prevotella sp. ne3005	541	74	metabat_914	NOBIN	tig00500077	scaffold_1894	3960801.scaffold00009;3368494.scaffold00010
k127_215088	3155	0.4016	0.727	39.689	4.404	14.781	4.345	10.179	0.024	1	2	Bacteria	Firmicutes	Clostridiales	Ruminococcaceae	Ruminococcus	Ruminococcus sp. YE71	822	476	metabat_1226	metabat_1226	-	-	2917089.scaffold00019
k127_215092	4872	0.5107	4.831	50.921	31.695	224.509	2.697	1.942	0.316	3	2	Bacteria	Firmicutes	Clostridiales	Ruminococcaceae	Ruminococcaceae-undef	Ruminococcaceae bacterium P7	875	577	hic_440	NOBIN	tig00034339	scaffold_8694;scaffold_9370	3619812.scaffold00009
k127_215099	1904	0.4596	27.621	26.305	0.045	19.704	17.734	0.0	0.0	4	1	Bacteria	Firmicutes	Clostridiales	Lachnospiraceae	Anaerostipes	Anaerostipes hadrus	NOBIN	2771	hic_337	NOBIN	-	-	-
k127_215106	1390	0.5374	38.738	47.463	3.963	103.569	2.662	73.222	0.0	0	2	Bacteria	Fibrobacteres	Fibrobacterales	Fibrobacteraceae	Fibrobacter	Fibrobacter sp. UWH4	NOBIN	3775	hic_241	NOBIN	tig00048609	scaffold_317;scaffold_135	3642917.scaffold00001
k127_215115	2108	0.2391	13.672	233.167	5.96	89.951	1.475	6.054	0.011	0	2	no-hit	no-hit	no-hit	no-hit	no-hit	no-hit	NOBIN	711	hic_392	NOBIN	-	-	-
k127_215126	4645	0.4312	0.764	11.655	1.375	8.014	0.656	0.429	0.017	3	1	Bacteria	Firmicutes	Clostridiales	Lachnospiraceae	Pseudobutyrivibrio	Pseudobutyrivibrio sp. ACV-2	708	1323	metabat_1099	NOBIN	-	-	3369871.scaffold00003
k127_215177	1374	0.2445	13.963	577.654	26.302	176.576	1.59	40.744	0.726	0	1	no-hit	no-hit	no-hit	no-hit	no-hit	no-hit	NOBIN	711	hic_389	NOBIN	-	-	-
k127_215181	1017	0.5251	10.277	5.339	17.772	213.441	0.915	1.274	0.147	0	2	Bacteria	Firmicutes	Clostridiales	Eubacteriaceae	Eubacterium	Eubacterium sp. CAG:202	NOBIN	2136	hic_288	NOBIN	tig00103333	scaffold_20264	-
k127_215210	3311	0.241	17.43	120.332	30.153	122.768	3.102	8.637	0.041	0	2	Eukaryota	Eukaryota-undef	Sporadotrichida	Oxytrichidae	Stylonychia	Stylonychia lemnae	971	1380	metabat_1391	NOBIN	-	-	-
k127_215220	2144	0.3134	142.753	26.588	207.879	1426.013	11.441	31.637	0.436	1	2	Archaea	Euryarchaeota	Methanobacteriales	Methanobacteriaceae	Methanobrevibacter	Methanobrevibacter ruminantium	NOBIN	1083	hic_508	NOBIN	tig02636463	-	3612914.scaffold00002
k127_215243	1502	0.4308	0.181	7.459	0.343	7.668	0.295	2.456	0.0	1	1	Bacteria	Firmicutes	Selenomonadales	Selenomonadaceae	Anaerovibrio	Anaerovibrio sp. JC8	1410	2085	metabat_456	NOBIN	-	-	-
k127_215277	5753	0.2543	0.61	33.74	0.217	2.034	0.375	7.061	0.007	4	2	Bacteria	Firmicutes	Clostridiales	Clostridiaceae	Clostridium	Clostridium sp. CAG:354	52	807	metabat_901	NOBIN	tig00166789	scaffold_2008	-
k127_215279	3971	0.5183	12.883	139.111	16.197	76.922	3.671	529.841	4.362	2	1	Bacteria	Bacteroidetes	Bacteroidales	Prevotellaceae	Prevotella	Prevotella sp. tf2-5	NOBIN	698	hic_302	NOBIN	tig02646243	k87_46392115	3964077.scaffold00003;3969374.scaffold00020
k127_215313	6533	0.4307	9.915	13.472	1.772	7.754	0.788	4.699	0.098	4	2	Bacteria	Spirochaetes	Spirochaetales	Spirochaetaceae	Treponema	Treponema porcinum	35	308	metabat_712	NOBIN	tig00075973	scaffold_123	3368462.scaffold00003
k127_215327	4034	0.5245	125.733	18.705	3.683	81.243	1.47	1.675	0.149	2	2	Bacteria	Spirochaetes	Spirochaetes-undef	Spirochaetes-undef	Spirochaetes-undef	Spirochaetes bacterium GWC2_52_13	86	493	metabat_1278	metabat_1278	-	-	-
k127_215379	1032	0.2045	7.067	133.663	3.996	128.809	14.89	19.885	0.0	0	1	Eukaryota	Chytridiomycota	Neocallimastigales	Neocallimastigaceae	Neocallimastix	Neocallimastix californiae	NOBIN	2679	hic_339	NOBIN	-	-	-
k127_215384	5617	0.3459	0.388	32.622	0.135	2.651	0.518	2.466	0.015	4	1	Bacteria	Bacteroidetes	Bacteroidetes-undef	Bacteroidetes-undef	Bacteroidetes-undef	Bacteroidetes bacterium GWA2_40_15	125	93	metabat_288	NOBIN	-	-	-
k127_215407	2332	0.4365	8.368	8.355	7.999	92.732	0.946	82.898	0.608	2	1	Bacteria	Firmicutes	Clostridiales	Lachnospiraceae	Butyrivibrio	Butyrivibrio sp. YAB3001	NOBIN	311	hic_014	NOBIN	tig00036152	-	2916473.scaffold00036
k127_215408	1050	0.2848	3.317	13.792	0.038	2.238	0.939	3.712	0.254	1	2	no-hit	no-hit	no-hit	no-hit	no-hit	no-hit	1423	NOBIN	metabat_470	NOBIN	-	-	-
k127_215409	6384	0.4883	14.911	18.811	6.715	68.349	5.37	1.171	0.039	4	2	Bacteria	Bacteroidetes	Bacteroidales	Bacteroidaceae	Bacteroides	Bacteroides coprophilus CAG:333	641	6	metabat_1025	NOBIN	tig02642418;tig00010649	scaffold_1022;scaffold_1022	-
k127_215414	1267	0.4751	7.403	79.084	6.326	52.212	17.131	41.851	0.0	0	1	Bacteria	Bacteroidetes	Bacteroidales	Prevotellaceae	Prevotella	Prevotella sp. tc2-28	NOBIN	3107	hic_536	NOBIN	tig00088291	-	-
k127_215427	7266	0.5052	2.257	27.417	4.057	60.151	4.954	3.351	1.084	5	2	Bacteria	Bacteroidetes	Bacteroidales	Prevotellaceae	Prevotella	Prevotella sp. BP1-145	NOBIN	1098	hic_177	NOBIN	tig00101285;tig02638965	scaffold_2508;scaffold_1804	3962893.scaffold00009;3969374.scaffold00002;3755405.scaffold00003;3969374.scaffold00003
k127_215431	20121	0.2513	0.419	19.937	0.448	10.051	0.467	0.439	0.019	16	1	Bacteria	Firmicutes	Clostridiales	Clostridiaceae	Clostridium	Clostridium sp. CAG:914	886	342	metabat_1296	NOBIN	-	-	-
k127_215473	3842	0.1986	1.977	38.26	32.241	55.211	1.666	8.176	0.107	1	0	Eukaryota	Eukaryota-undef	Heterotrichida	Stentoridae	Stentor	Stentor coeruleus	634	1493	metabat_1017	NOBIN	-	-	-
k127_215490	3744	0.5975	198.126	27.599	36.477	460.69	4.756	1.278	0.01	5	2	Bacteria	Bacteroidetes	Bacteroidales	Bacteroidales-undef	Bacteroidales-undef	Bacteroidales bacterium WCE2008	1209	367	hic_055	NOBIN	tig00130640	scaffold_61	-
k127_215496	1022	0.5372	152.502	70.619	34.745	395.468	13.476	12.29	0.037	0	1	Bacteria	Firmicutes	Clostridiales	Ruminococcaceae	Ruminococcaceae-undef	Ruminococcaceae bacterium YRB3002	NOBIN	3137	hic_155	NOBIN	tig00166138	scaffold_2847	-
k127_215501	4500	0.5064	2.394	6.43	0.52	7.91	1.351	0.379	0.022	3	1	Bacteria	Firmicutes	Clostridiales	Clostridiales-undef	Clostridiales-undef	Clostridiales bacterium	NOBIN	907	hic_062	NOBIN	tig00114290	-	-
k127_215502	3521	0.4379	0.194	8.779	0.178	2.861	0.331	0.458	0.064	2	1	Bacteria	Firmicutes	Clostridiales	Clostridiaceae	Clostridium	Clostridium sp. CAG:253	1421	50	metabat_468	NOBIN	-	-	3368585.scaffold00013
k127_215507	9451	0.3099	0.284	28.572	0.317	6.007	1.585	0.012	0.018	8	1	Bacteria	Bacteria-undef	Bacteria-undef	Bacteria-undef	Bacteria-undef	candidate division SR1 bacterium RAAC1_SR1_1	622	1057	metabat_1004	NOBIN	tig00029855	-	-
k127_215543	10230	0.5228	1.738	103.217	13.858	60.48	10.603	1.652	0.438	6	1	Bacteria	Bacteroidetes	Bacteroidales	Prevotellaceae	Prevotella	Prevotella sp. P3-120	397	168	metabat_753	NOBIN	tig00498459	scaffold_2273	3969374.scaffold00003
k127_215559	5254	0.5651	4.786	42.061	5.095	106.988	0.425	11.023	0.188	3	1	Bacteria	Bacteroidetes	Bacteroidales	Rikenellaceae	Alistipes	Alistipes sp. CAG:435	568	523	metabat_943	NOBIN	tig00011628	scaffold_185	-
k127_215569	3056	0.3901	1.116	8.697	1.22	12.131	0.538	7.1	1.005	1	1	Bacteria	Firmicutes	Clostridiales	Lachnospiraceae	Lachnospiraceae-undef	Lachnospiraceae bacterium NE2001	1137	1464	metabat_152	NOBIN	-	-	-
k127_215624	6110	0.5727	5.772	55.925	5.703	115.195	1.638	5.024	0.434	4	1	Bacteria	Bacteroidetes	Bacteroidales	Prevotellaceae	Paraprevotella	Paraprevotella clara CAG:116	821	2333	metabat_1225	NOBIN	tig00018332	NODE_19098_length_6291_cov_41.768	3368494.scaffold00007
k127_215630	4603	0.5629	2.436	25.529	2.655	32.133	5.684	0.547	0.174	3	2	Bacteria	Bacteroidetes	Bacteroidales	Prevotellaceae	Prevotella	Prevotella sp. P2-180	1264	3071	metabat_293	NOBIN	tig00158441;tig00163731	scaffold_27	-
k127_215636	1260	0.1873	19.699	847.645	19.704	543.762	1.561	24.326	0.0	0	1	no-hit	no-hit	no-hit	no-hit	no-hit	no-hit	NOBIN	711	hic_392	NOBIN	-	scaffold_36076	-
k127_215680	22294	0.2821	0.756	27.382	1.318	41.802	1.256	20.284	0.692	18	1	Bacteria	Firmicutes	Clostridiales	Clostridiaceae	Clostridium	Clostridium sp. CAG:793	26	801	metabat_612	metabat_612	tig00148756;tig00131986;tig00027991	-	-
k127_215693	1471	0.4765	25.34	22.43	10.403	186.973	28.241	0.337	0.026	0	2	Bacteria	Bacteria-undef	Bacteria-undef	Bacteria-undef	Bacteria-undef	bacterium F083	347	NOBIN	metabat_698	NOBIN	tig00121468	scaffold_11964	-
k127_215701	3640	0.4137	20.596	197.325	221.646	499.741	54.339	48.812	7.79	3	1	Bacteria	Bacteroidetes	Bacteroidales	Prevotellaceae	Prevotella	Prevotella ruminicola	NOBIN	1923	hic_160	NOBIN	tig00008321	-	3966899.scaffold00001
k127_215770	13391	0.4802	0.338	48.954	29.404	334.922	0.223	104.981	117.089	13	2	Bacteria	Firmicutes	Clostridiales	Lachnospiraceae	Blautia	Blautia sp. CAG:52	674	1257	metabat_1061	NOBIN	tig00008687	scaffold_1789;scaffold_1994	-
k127_215816	7808	0.4914	5.156	39.333	4.106	41.365	12.158	2.111	0.091	6	1	Bacteria	Bacteroidetes	Bacteroidales	Prevotellaceae	Prevotella	Prevotella sp. tc2-28	650	418	metabat_1035	NOBIN	tig00005634	-	-
k127_215825	2394	0.5798	8.969	43.086	5.593	104.316	2.142	19.776	0.339	2	0	Bacteria	Bacteroidetes	Bacteroidales	Prevotellaceae	Prevotella	Prevotella ruminicola	NOBIN	1077	hic_327	NOBIN	tig02637238	scaffold_862;scaffold_4855;NODE_4431_length_16863_cov_32.8359;scaffold_862	-
k127_215873	2594	0.4113	33.133	22.136	12.922	107.273	0.325	0.0	0.0	2	1	Bacteria	Firmicutes	Clostridiales	Clostridiaceae	Clostridium	Clostridium sp. CAG:352	69	2777	metabat_1089	NOBIN	tig02643289	scaffold_1459;scaffold_3755	-
k127_215908	3687	0.3648	6.072	11.259	1.082	11.334	1.034	2.822	0.213	3	2	Bacteria	Firmicutes	Clostridiales	Lachnospiraceae	Roseburia	Roseburia inulinivorans CAG:15	1056	842	metabat_062	NOBIN	tig02636712	scaffold_7943	-
k127_215947	1355	0.4686	37.454	48.136	100.249	541.847	91.528	1.514	0.0	0	1	Bacteria	Bacteroidetes	Bacteroidales	Prevotellaceae	Prevotella	Prevotella dentalis	NOBIN	463	hic_196	NOBIN	tig00014983	-	-
k127_215962	2230	0.2937	47.004	33.953	70.935	67.713	2.635	15.306	1.139	1	2	Bacteria	Proteobacteria	Rhodospirillales	Rhodospirillaceae	Azospirillum	Azospirillum sp. CAG:260	NOBIN	1241	hic_336	NOBIN	tig02646768	NODE_30057_length_4401_cov_5.72849	-
k127_215977	4125	0.5091	0.175	7.364	0.021	0.781	0.12	12.698	0.023	2	2	Bacteria	Bacteroidetes	Bacteroidetes-undef	Bacteroidetes-undef	Bacteroidetes-undef	Bacteroidetes bacterium oral taxon 272	844	NOBIN	metabat_1250	NOBIN	tig00037473	-	-
k127_216012	8777	0.5027	1.473	8.491	0.474	3.244	0.18	9.284	0.46	7	2	Bacteria	Spirochaetes	Spirochaetales	Spirochaetaceae	Treponema	Treponema socranskii	976	1375	metabat_1396	NOBIN	-	-	-
k127_216027	1755	0.4336	1.707	8.346	1.236	4.873	0.338	8.124	0.0	1	1	Bacteria	Spirochaetes	Spirochaetales	Spirochaetaceae	Treponema	Treponema saccharophilum	NOBIN	487	hic_246	NOBIN	tig00039984;tig02640432	-	-
k127_216032	1184	0.2061	2.046	107.457	4.848	43.896	0.445	6.474	0.0	1	1	Eukaryota	Mucoromycota	Mucorales	Cunninghamellaceae	Absidia	Absidia glauca	NOBIN	453	hic_387	NOBIN	-	-	-
k127_216050	9820	0.4025	2.79	19.143	1.291	2.963	0.59	1.297	0.054	10	2	Bacteria	Proteobacteria	Proteobacteria-undef	Proteobacteria-undef	Proteobacteria-undef	Proteobacteria bacterium CAG:495	390	NOBIN	metabat_746	NOBIN	tig00148350	-	-
k127_216056	1980	0.2182	1.552	29.187	2.664	72.164	3.299	4.967	0.0	1	0	no-hit	no-hit	no-hit	no-hit	no-hit	no-hit	1113	1265	metabat_126	NOBIN	-	-	-
k127_216137	2349	0.4887	0.478	46.986	14.048	40.95	0.22	0.0	0.0	0	2	no-hit	no-hit	no-hit	no-hit	no-hit	no-hit	NOBIN	2938	hic_440	NOBIN	tig00010788	-	-
k127_216142	4491	0.4783	4.831	80.98	56.338	583.31	25.292	87.557	26.039	3	2	Bacteria	Bacteroidetes	Bacteroidales	Prevotellaceae	Prevotella	Prevotella sp. tc2-28	676	1838	metabat_1063	NOBIN	tig00501108	scaffold_6002	-
k127_216160	1626	0.695	44.213	11.343	10.18	135.713	4.146	1.726	0.098	0	2	Bacteria	Firmicutes	Clostridiales	Clostridiales-undef	Clostridiales-undef	Clostridiales bacterium	NOBIN	2872	hic_154	NOBIN	-	-	-
k127_216172	3182	0.2024	5.833	74.34	15.517	66.241	1.157	2.495	0.046	1	1	Eukaryota	Ascomycota	Saccharomycetales	Pichiaceae	Pichia	Pichia kudriavzevii	971	1839	metabat_1391	NOBIN	-	-	-
k127_216182	3246	0.2927	0.277	9.341	1.585	14.027	0.636	10.689	0.012	4	1	Bacteria	Firmicutes	Clostridiales	Clostridiaceae	Clostridium	Clostridium sp. CAG:417	1050	1931	metabat_056	NOBIN	-	k87_1534499	-
k127_216200	7411	0.3626	17.547	34.12	14.202	25.221	1.058	11.668	0.078	6	2	Bacteria	Spirochaetes	Spirochaetales	Spirochaetaceae	Treponema	Treponema bryantii	115	2650	metabat_177	NOBIN	-	scaffold_1699	2915297.scaffold00005
k127_216204	5861	0.5221	18.406	15.092	4.189	35.063	6.586	2.585	0.047	5	2	Bacteria	Firmicutes	Clostridiales	Clostridiales-undef	Clostridiales-undef	butyrate-producing bacterium SM4/1	1210	3253	metabat_234	NOBIN	-	-	-
k127_216334	4746	0.6102	55.587	14.986	6.362	73.917	3.606	2.938	0.271	3	2	Bacteria	Firmicutes	Firmicutes-undef	Firmicutes-undef	Firmicutes-undef	Firmicutes bacterium CAG:124	NOBIN	65	hic_201	NOBIN	tig00498243;tig00130279	-	-
k127_216341	1513	0.464	0.025	64.59	165.2	3166.194	0.193	1279.879	700.453	3	1	Bacteria	Bacteroidetes	Bacteroidales	Prevotellaceae	Prevotella	Prevotella buccalis	1405	255	metabat_450	NOBIN	-	scaffold_143	-
k127_216344	2947	0.622	5.445	39.015	40.711	194.846	1.403	6.426	0.219	1	2	Bacteria	Bacteroidetes	Bacteroidales	Rikenellaceae	Alistipes	Alistipes sp. CAG:435	728	147	metabat_1121	NOBIN	tig00028347	scaffold_2816	-
k127_216349	16973	0.3468	26.926	13.61	1.011	49.997	0.951	0.059	0.018	17	2	Bacteria	Candidatus Riflebacteria	Candidatus Riflebacteria-undef	Candidatus Riflebacteria-undef	Candidatus Riflebacteria-undef	Candidatus Riflebacteria bacterium GWC2_50_8	1054	578	metabat_060	NOBIN	tig00155145	scaffold_3973;scaffold_76883;scaffold_2445	-
k127_216353	8436	0.4535	2.14	20.943	4.932	7.322	4.006	4.057	0.101	7	1	Bacteria	Firmicutes	Clostridiales	Ruminococcaceae	Ruminococcus	Ruminococcus champanellensis	456	668	metabat_819	NOBIN	tig00100946	-	3298477.scf7180000000020|quiver
k127_216357	2963	0.351	0.693	135.766	415.776	1294.005	0.254	121.244	0.124	1	2	Archaea	Euryarchaeota	Methanobacteriales	Methanobacteriaceae	Methanobrevibacter	Methanobrevibacter oralis	49	1784	metabat_867	NOBIN	tig00005419	scaffold_350	-
k127_216358	7377	0.3424	0.412	11.839	11.076	5.982	0.767	3.477	0.04	8	2	Bacteria	Fusobacteria	Fusobacteriales	Fusobacteriaceae	Fusobacterium	Fusobacterium sp. CAG:815	367	1779	metabat_720	NOBIN	-	scaffold_22	-
k127_216386	2279	0.1641	5.04	14.008	1.084	68.995	2.596	9.217	0.018	2	2	no-hit	no-hit	no-hit	no-hit	no-hit	no-hit	952	NOBIN	metabat_1370	NOBIN	-	-	-
k127_216390	1770	0.5384	6.113	32.048	2.615	26.078	0.26	6.389	0.347	1	1	Bacteria	Bacteroidetes	Bacteroidales	Prevotellaceae	Prevotellaceae-undef	Prevotellaceae bacterium KH2P17	NOBIN	151	hic_176	NOBIN	tig00134321;tig00095609	scaffold_374	-
k127_216401	5858	0.2745	0.603	31.67	0.616	115.172	2.523	23.122	0.042	5	1	Bacteria	Firmicutes	Clostridiales	Clostridiaceae	Clostridium	Clostridium sp. CAG:798	731	410	metabat_1125	NOBIN	-	-	-
k127_216405	5060	0.5038	11.995	19.638	9.96	76.512	28.951	0.361	0.103	2	2	Bacteria	Bacteroidetes	Bacteroidales	Prevotellaceae	Prevotella	Prevotella sp. ne3005	324	818	metabat_673	NOBIN	tig00110260	scaffold_213	-
k127_216407	3585	0.2137	4.078	195.515	6.124	67.597	1.292	11.164	0.079	2	0	Eukaryota	Eukaryota-undef	Hymenostomatida	Hymenostomatida-undef	Ichthyophthirius	Ichthyophthirius multifiliis	686	3037	hic_334	NOBIN	-	-	-
k127_216421	2367	0.4656	10.218	7.496	2.973	20.826	4.139	2.826	0.098	1	1	Bacteria	Firmicutes	Clostridiales	Ruminococcaceae	Ruminococcaceae-undef	Ruminococcaceae bacterium YAD3003	NOBIN	1889	hic_030	NOBIN	-	scaffold_1277	-
k127_216424	2936	0.4118	12.148	29.689	37.122	111.553	4.845	30.846	0.726	1	2	Bacteria	Bacteroidetes	Bacteroidales	Prevotellaceae	Prevotella	Prevotella sp. CAG:5226	NOBIN	1013	hic_094	NOBIN	tig00029368	-	-
k127_216432	1310	0.426	1.204	17.067	190.14	2102.327	0.625	625.114	27.18	1	0	Bacteria	Firmicutes	Clostridiales	Ruminococcaceae	Acetivibrio	Acetivibrio ethanolgignens	443	855	metabat_805	NOBIN	-	scaffold_719;NODE_35654_length_3825_cov_5.80663;NODE_40564_length_3440_cov_17.3211	-
k127_216448	2443	0.2788	0.44	29.988	1.407	10.718	0.35	0.12	0.025	3	1	Bacteria	Firmicutes	Erysipelotrichales	Erysipelotrichaceae	Coprobacillus	Coprobacillus sp. CAG:605	NOBIN	2920	hic_046	NOBIN	-	NODE_163_length_68687_cov_18.2195	-
k127_216451	3755	0.2375	0.721	20.703	25.2	36.698	1.05	1.022	0.012	2	0	no-hit	no-hit	no-hit	no-hit	no-hit	no-hit	634	1107	metabat_1017	NOBIN	-	-	-
k127_216452	1449	0.2236	1.765	69.918	4.974	19.402	0.52	1.777	0.077	2	1	no-hit	no-hit	no-hit	no-hit	no-hit	no-hit	NOBIN	926	hic_057	NOBIN	-	-	-
k127_216475	1695	0.3988	1.152	19.784	5.1	30.408	4.411	0.742	0.074	1	2	Bacteria	Bacteroidetes	Bacteroidales	Porphyromonadaceae	Porphyromonas	Porphyromonas sp. COT-290 OH860	NOBIN	1399	hic_102	NOBIN	tig00499764	-	-
k127_216479	2142	0.2185	17.16	420.454	9.476	180.98	4.073	5.098	0.0	0	2	no-hit	no-hit	no-hit	no-hit	no-hit	no-hit	NOBIN	1634	hic_389	NOBIN	-	-	-
k127_216484	2784	0.4382	4.071	19.441	9.93	17.099	8.706	7.779	0.0	1	1	Bacteria	Firmicutes	Clostridiales	Ruminococcaceae	Ruminococcus	Ruminococcus sp. CAG:624	1156	668	metabat_173	NOBIN	-	-	3298477.scf7180000000018|quiver
k127_216487	1287	0.2805	10.827	21.706	2.031	17.204	6.96	0.171	0.0	0	2	Bacteria	Bacteria-undef	Bacteria-undef	Bacteria-undef	Bacteria-undef	candidate division SR1 bacterium RAAC1_SR1_1	NOBIN	1384	hic_069	NOBIN	tig02640368	-	-
k127_216496	6721	0.2851	0.08	10.501	0.08	3.784	5.047	0.021	0.033	8	1	Bacteria	Firmicutes	Clostridiales	Clostridiaceae	Caloramator	Caloramator australicus	1154	NOBIN	metabat_171	NOBIN	-	-	-
k127_216502	3066	0.2202	5.099	313.512	10.156	46.523	1.176	4.009	0.079	0	2	no-hit	no-hit	no-hit	no-hit	no-hit	no-hit	971	1709	metabat_1391	NOBIN	-	-	-
k127_216512	2865	0.4077	1.993	14.38	1.353	51.746	4.7	13.132	0.0	4	2	Bacteria	Firmicutes	Clostridiales	Eubacteriaceae	Eubacterium	Eubacterium ventriosum	738	3735	metabat_1132	NOBIN	-	-	-
k127_216526	2596	0.433	1.611	11.463	0.165	6.253	1.428	0.141	0.016	1	2	Bacteria	Firmicutes	Clostridiales	Eubacteriaceae	Eubacterium	Eubacterium sp. CAG:156	1069	NOBIN	metabat_076	NOBIN	-	-	-
k127_216532	4464	0.4142	20.941	87.486	133.798	282.736	2.406	23.052	16.452	4	2	Bacteria	Bacteroidetes	Bacteroidales	Bacteroidaceae	Bacteroides	Bacteroides eggerthii	1099	207	metabat_109	NOBIN	tig00007302	k87_2669125	-
k127_216538	2910	0.312	11.475	15.512	63.575	582.907	16.863	29.448	0.378	4	1	Archaea	Euryarchaeota	Methanobacteriales	Methanobacteriaceae	Methanobrevibacter	Methanobrevibacter oralis	710	NOBIN	metabat_1102	NOBIN	tig00079461;tig02639352	scaffold_55	3614300.scaffold00018;3614300.scaffold00002
k127_216586	2945	0.2119	1.266	25.054	2.626	27.506	0.735	0.638	0.0	1	1	Eukaryota	Arthropoda	Araneae	Eresidae	Stegodyphus	Stegodyphus mimosarum	NOBIN	2157	hic_379	NOBIN	-	-	-
k127_216591	2663	0.1904	3.649	153.051	3.793	55.631	0.557	6.357	0.016	0	1	no-hit	no-hit	no-hit	no-hit	no-hit	no-hit	686	919	metabat_1074	NOBIN	-	-	-
k127_216616	7113	0.4024	0.23	16.893	1.523	14.256	0.271	18.039	0.039	5	2	Bacteria	Firmicutes	Clostridiales	Clostridiales-undef	Clostridiales-undef	Clostridiales bacterium 41_12_two_minus	408	1120	metabat_766	NOBIN	tig00073649	-	-
k127_216626	1431	0.4584	13.504	26.003	1.785	81.694	4.191	9.309	0.108	0	2	Bacteria	Bacteroidetes	Bacteroidetes-undef	Bacteroidetes-undef	Bacteroidetes-undef	Bacteroidetes bacterium 4572_117	NOBIN	1597	hic_228	NOBIN	tig00024990	-	-
k127_216659	5055	0.3974	1.167	37.612	0.306	9.483	2.239	1.717	0.016	3	1	Bacteria	Firmicutes	Clostridiales	Lachnospiraceae	Lachnospiraceae-undef	Lachnospiraceae bacterium A4	125	93	metabat_288	NOBIN	tig00051268	-	-
k127_216734	1133	0.3177	3.103	22.79	4.201	58.086	2.591	5.312	0.0	0	1	Bacteria	Fusobacteria	Fusobacteriales	Leptotrichiaceae	Leptotrichia	Leptotrichia hofstadii	104	NOBIN	metabat_055	NOBIN	-	-	-
k127_216742	2720	0.2162	0.501	6.146	1.275	8.065	0.398	0.615	0.0	1	1	no-hit	no-hit	no-hit	no-hit	no-hit	no-hit	104	NOBIN	metabat_055	NOBIN	-	-	-
k127_216770	1581	0.1917	1.908	13.748	1.873	58.825	1.324	3.803	0.029	0	1	no-hit	no-hit	no-hit	no-hit	no-hit	no-hit	NOBIN	2786	hic_371	NOBIN	-	-	-
k127_216777	4507	0.3406	0.833	6.141	0.122	1.416	0.484	0.059	0.094	7	1	Bacteria	Firmicutes	Clostridiales	Oscillospiraceae	Oscillibacter	Oscillibacter sp. PC13	379	NOBIN	metabat_733	NOBIN	-	-	-
k127_216787	5299	0.325	1.604	17.86	65.206	50.183	0.619	12.888	0.083	2	2	Bacteria	Firmicutes	Clostridiales	Clostridiaceae	Clostridium	Clostridium sp. CAG:813	707	2909	metabat_1098	NOBIN	-	NODE_3171_length_20161_cov_9.12235	-
k127_216820	1031	0.1639	2.339	71.152	10.926	44.385	0.162	0.938	0.0	0	1	no-hit	no-hit	no-hit	no-hit	no-hit	no-hit	NOBIN	1502	hic_455	NOBIN	-	-	-
k127_216835	1123	0.2164	1.629	68.958	1.067	61.546	0.519	3.04	0.0	0	1	no-hit	no-hit	no-hit	no-hit	no-hit	no-hit	104	1705	metabat_055	NOBIN	-	-	-
k127_216839	11162	0.5025	2.896	28.204	1.888	13.335	3.032	1.912	0.047	7	1	Bacteria	Firmicutes	Clostridiales	Lachnospiraceae	Coprococcus	Coprococcus eutactus CAG:665	735	280	metabat_1129	NOBIN	tig00058516	-	-
k127_216892	2838	0.5465	6.287	7.446	6.446	127.976	2.212	0.511	3.483	1	2	Bacteria	Bacteroidetes	Bacteroidales	Prevotellaceae	Prevotella	Prevotella sp. khp7	98	398	metabat_1411	NOBIN	tig00038459;tig00500310	scaffold_216	3960801.scaffold00001
k127_216935	1830	0.5087	1.757	24.11	1.947	60.035	2.197	38.619	0.387	1	1	Bacteria	Bacteroidetes	Bacteroidales	Prevotellaceae	Prevotellaceae-undef	Prevotellaceae bacterium HUN156	1292	NOBIN	metabat_324	NOBIN	tig00040635	-	4309559.scaffold00024
k127_216939	1173	0.2251	0.032	10.002	0.398	3.419	0.154	0.226	0.0	0	1	no-hit	no-hit	no-hit	no-hit	no-hit	no-hit	1113	1262	metabat_126	NOBIN	-	-	-
k127_216942	2595	0.5796	2.842	9.813	6.841	234.958	0.397	27.733	4.109	1	1	Bacteria	Bacteroidetes	Bacteroidales	Prevotellaceae	Prevotella	Prevotella sp. P3-122	107	1124	metabat_088	NOBIN	tig00118712	scaffold_825	-
k127_216955	2782	0.285	1.016	6.875	1.337	24.923	1.278	0.766	0.0	3	1	Bacteria	Firmicutes	Clostridiales	Clostridiaceae	Clostridium	Clostridium sp. CAG:417	200	NOBIN	metabat_536	NOBIN	-	-	-
k127_216970	4585	0.6462	0.642	13.935	0.843	256.203	0.412	164.115	11.031	2	2	Bacteria	Firmicutes	Selenomonadales	Selenomonadaceae	Mitsuokella	Mitsuokella multacida	NOBIN	3055	hic_131	NOBIN	-	scaffold_1225;scaffold_1225;scaffold_11791	3394881.scaffold00009
k127_216976	2524	0.6232	2.127	47.571	0.345	36.903	1.778	29.54	2.323	1	2	Bacteria	Bacteroidetes	Bacteroidales	Prevotellaceae	Prevotella	Prevotella sp. tf2-5	NOBIN	753	hic_042	NOBIN	tig00021988	scaffold_70	-
k127_216979	2520	0.1583	0.278	30.311	0.515	7.995	0.402	1.533	0.0	1	0	no-hit	no-hit	no-hit	no-hit	no-hit	no-hit	800	776	metabat_1202	NOBIN	-	-	-
k127_217001	1123	0.4479	9.49	10.55	0.59	3.454	0.122	7.335	0.036	1	1	Bacteria	Spirochaetes	Spirochaetales	Spirochaetaceae	Treponema	Treponema saccharophilum	NOBIN	454	hic_114	NOBIN	-	-	-
k127_217005	3320	0.2175	3.273	60.957	52.758	71.781	1.331	3.681	0.0	0	2	Eukaryota	Eukaryota-undef	Sporadotrichida	Oxytrichidae	Stylonychia	Stylonychia lemnae	634	2163	hic_022	NOBIN	-	-	-
k127_217026	4597	0.4329	4.017	9.313	1.787	16.008	0.771	4.699	0.068	3	2	Bacteria	Firmicutes	Clostridiales	Ruminococcaceae	Ruminococcus	Ruminococcus sp. CAG:624	781	197	metabat_1180	NOBIN	-	-	3769067.scaffold00003
k127_217027	5582	0.3316	2.224	174.587	538.442	1549.233	0.28	132.94	0.979	6	2	Archaea	Euryarchaeota	Methanobacteriales	Methanobacteriaceae	Methanobrevibacter	Methanobrevibacter cuticularis	49	604	metabat_867	NOBIN	tig00014585	scaffold_2022	3612914.scaffold00046
k127_217060	2695	0.5132	3.647	58.744	2.396	27.073	4.162	5.961	0.434	1	2	Bacteria	Bacteroidetes	Bacteroidales	Prevotellaceae	Prevotella	Prevotella sp. tc2-28	604	14	metabat_984	NOBIN	tig00024356	scaffold_1087;scaffold_4858;scaffold_625;scaffold_413	4300076.scaffold00004
k127_217096	6345	0.4567	2.972	6.992	4.351	48.629	7.77	0.626	0.071	4	1	Bacteria	Firmicutes	Clostridiales	Lachnospiraceae	Lachnospiraceae-undef	Lachnospiraceae bacterium G41	1135	NOBIN	metabat_150	NOBIN	tig00073362	k87_5713359	-
k127_217101	4341	0.4241	0.631	45.751	1.283	18.912	1.549	44.745	0.027	3	2	Bacteria	Firmicutes	Clostridiales	Lachnospiraceae	Lachnospiraceae-undef	Lachnospiraceae bacterium YSD2013	270	123	metabat_613	metabat_613	tig00049868	k87_2466023;k87_6984444	2917059.scaffold00003
k127_217124	4436	0.5352	3.5	10.811	0.894	4.635	0.335	2.51	0.062	3	1	Bacteria	Bacteroidetes	Bacteroidales	Prevotellaceae	Prevotella	Prevotella ruminicola	1257	2088	metabat_285	NOBIN	tig00122370	scaffold_29	-
k127_217189	3751	0.4983	2.437	33.701	3.859	31.722	3.321	10.162	0.164	2	2	Bacteria	Bacteroidetes	Bacteroidales	Prevotellaceae	Prevotella	Prevotella sp. tc2-28	1139	819	metabat_154	NOBIN	tig00021215	scaffold_3648	3963943.scaffold00011;3969374.scaffold00015
k127_217198	3575	0.2677	0.067	79.362	0.815	27.064	0.328	12.294	0.086	2	2	Bacteria	Bacteria-undef	Bacteria-undef	Bacteria-undef	Bacteria-undef	candidate division SR1 bacterium RAAC1_SR1_1	1012	667	metabat_014	NOBIN	tig00028935	-	-
k127_217215	1911	0.235	1.456	131.137	73.655	73.437	1.741	1.853	0.021	1	1	no-hit	no-hit	no-hit	no-hit	no-hit	no-hit	634	782	metabat_1017	NOBIN	-	-	-
k127_217230	1977	0.4987	6.958	105.754	4.541	38.209	14.964	6.615	2.773	0	2	Bacteria	Bacteroidetes	Bacteroidales	Prevotellaceae	Prevotella	Prevotella sp. khp7	NOBIN	955	hic_269	NOBIN	tig00498466	-	-
k127_217259	25872	0.4048	0.279	15.144	0.162	1.598	0.603	0.058	0.05	19	1	Bacteria	Firmicutes	Firmicutes-undef	Firmicutes-undef	Firmicutes-undef	Firmicutes bacterium CAG:466	708	519	metabat_1099	NOBIN	-	-	3369871.scaffold00003;3369871.scaffold00001;3369871.scaffold00001
k127_217274	8329	0.3493	45.515	24.045	1.571	15.431	1.421	0.496	0.005	4	1	Eukaryota	Nematoda	Trichinellida	Trichuridae	Trichuris	Trichuris trichiura	308	NOBIN	metabat_655	metabat_655	-	-	-
k127_217276	16673	0.4951	4.304	36.188	6.605	70.652	4.501	7.603	0.806	16	0	Bacteria	Bacteroidetes	Bacteroidales	Prevotellaceae	Prevotella	Prevotella sp. tc2-28	1139	179	metabat_154	NOBIN	tig00016293;tig00058725;tig00499170;tig00008306;tig00069438	scaffold_828;scaffold_110;scaffold_3624;scaffold_5077	3962893.scaffold00004;3969374.scaffold00018
k127_217289	3599	0.2006	8.198	144.717	13.375	72.26	1.293	5.563	0.034	3	0	Eukaryota	Streptophyta	Brassicales	Brassicaceae	Brassica	Brassica napus	971	521	metabat_1391	NOBIN	-	-	-
k127_217309	28170	0.2571	4.139	114.421	5.733	14.984	1.687	2.234	0.064	26	1	Bacteria	Firmicutes	Clostridiales	Clostridiaceae	Clostridium	Clostridium sp. CAG:470	894	100	metabat_1305	metabat_1305	tig00046622	-	-
k127_217312	2302	0.4631	0.02	19.664	0.0	0.707	0.235	1.225	0.156	3	1	no-hit	no-hit	no-hit	no-hit	no-hit	no-hit	NOBIN	16	hic_002	NOBIN	tig00110243	-	-
k127_217324	1307	0.352	1.241	17.865	0.124	0.925	0.231	0.0	0.0	1	1	no-hit	no-hit	no-hit	no-hit	no-hit	no-hit	NOBIN	824	hic_307	NOBIN	tig00130776	-	-
k127_217333	4060	0.4532	0.083	11.036	0.832	34.139	3.104	1.068	0.01	2	2	Bacteria	Candidatus Saccharibacteria	Candidatus Saccharibacteria-undef	Candidatus Saccharibacteria-undef	Candidatus Saccharibacteria-undef	Candidatus Saccharibacteria bacterium 32-50-13	1058	1036	metabat_064	NOBIN	-	-	-
k127_217338	13415	0.5432	3.539	14.684	2.099	19.413	4.636	3.119	0.387	11	2	Bacteria	Bacteroidetes	Bacteroidales	Prevotellaceae	Prevotella	Prevotella sp. BP1-145	446	737	metabat_808	NOBIN	tig00129359;tig02638175;tig00036077;tig00165647;tig00028171	scaffold_11550;scaffold_831;scaffold_4603	3368446.scaffold00014
k127_217369	1463	0.5721	0.232	4.937	3.644	161.586	0.371	70.265	7.429	0	2	no-hit	no-hit	no-hit	no-hit	no-hit	no-hit	1405	NOBIN	metabat_450	NOBIN	-	-	-
k127_217389	34007	0.5225	2.644	21.832	2.836	33.629	5.2	1.952	0.869	27	2	Bacteria	Bacteroidetes	Bacteroidales	Prevotellaceae	Prevotellaceae-undef	Prevotellaceae bacterium HUN156	1184	2490	metabat_204	NOBIN	tig00095494;tig00034592;tig00015653;tig00145550;tig00071955;tig00028460	scaffold_69;scaffold_339;scaffold_1307;scaffold_10371;scaffold_339;scaffold_228;scaffold_824	3969374.scaffold00013;3969374.scaffold00019;3368446.scaffold00003;3960811.scaffold00010
k127_217401	4669	0.3172	3.085	10.713	0.181	1.395	0.903	0.018	0.004	7	2	Bacteria	Bacteria-undef	Bacteria-undef	Bacteria-undef	Bacteria-undef	candidate division SR1 bacterium RAAC1_SR1_1	965	NOBIN	metabat_1384	NOBIN	-	-	-
k127_217445	2235	0.3821	0.18	8.264	0.443	10.031	0.732	1.904	0.081	0	1	no-hit	no-hit	no-hit	no-hit	no-hit	no-hit	NOBIN	1889	hic_030	NOBIN	-	-	-
k127_217447	7738	0.5548	3.998	28.691	4.798	76.429	3.044	2.577	0.02	1	1	Bacteria	Bacteroidetes	Bacteroidales	Paludibacteraceae	Paludibacter	Paludibacter sp. 47-17	1132	NOBIN	metabat_147	NOBIN	tig00142138;tig02641018	scaffold_8461	-
k127_217470	6976	0.5702	5.357	28.815	2.483	10.358	0.337	0.327	0.124	8	1	Archaea	Euryarchaeota	Euryarchaeota-undef	Euryarchaeota-undef	Euryarchaeota-undef	methanogenic archaeon ISO4-H5	87	1311	metabat_1289	NOBIN	tig00142349;tig00043960	NODE_3361_length_19589_cov_8.15312	-
k127_217481	4713	0.1939	1.111	27.424	15.614	37.264	1.056	2.353	0.017	1	0	Eukaryota	Eukaryota-undef	Hymenostomatida	Tetrahymenidae	Tetrahymena	Tetrahymena thermophila	634	587	metabat_1017	NOBIN	-	-	-
k127_217496	2242	0.2511	1.69	49.873	58.161	67.22	1.152	4.266	0.0	1	2	no-hit	no-hit	no-hit	no-hit	no-hit	no-hit	634	NOBIN	metabat_1017	NOBIN	-	-	-
k127_217524	1660	0.2669	7.636	381.114	6.017	31.36	1.559	5.94	0.104	0	2	no-hit	no-hit	no-hit	no-hit	no-hit	no-hit	800	2663	metabat_1202	NOBIN	-	-	-
k127_217592	1528	0.2147	6.402	143.544	6.575	71.975	3.306	9.834	0.0	0	2	Eukaryota	Eukaryota-undef	Sporadotrichida	Oxytrichidae	Oxytricha	Oxytricha trifallax	NOBIN	885	hic_383	NOBIN	-	-	-
k127_217599	3166	0.5376	48.056	24.987	19.198	307.969	5.502	2.463	0.609	4	1	Bacteria	Bacteroidetes	Bacteroidales	Bacteroidales-undef	Bacteroidales-undef	Bacteroidales bacterium WCE2008	132	1592	metabat_366	NOBIN	tig00096326	scaffold_8	-
k127_217607	1587	0.4751	33.227	26.267	23.561	288.91	13.406	35.403	1.743	1	2	Bacteria	Firmicutes	Clostridiales	Lachnospiraceae	Lachnospiraceae-undef	Lachnospiraceae bacterium A4	NOBIN	757	hic_462	NOBIN	-	-	2917169.scaffold00031
k127_217664	3678	0.1659	2.528	9.032	0.595	63.673	0.742	7.56	0.046	1	1	no-hit	no-hit	no-hit	no-hit	no-hit	no-hit	952	NOBIN	metabat_1370	NOBIN	-	-	-
k127_217670	8165	0.5661	0.7	12.871	0.159	4.709	0.629	0.901	0.024	6	1	Bacteria	Bacteroidetes	Bacteroidales	Bacteroidaceae	Bacteroides	Bacteroides sp. CAG:714	649	797	metabat_1033	NOBIN	-	scaffold_42	-
k127_217673	2951	0.4985	2.336	31.312	3.607	19.508	4.528	1.134	0.155	2	2	Bacteria	Firmicutes	Clostridiales	Lachnospiraceae	Lachnospiraceae-undef	Lachnospiraceae bacterium XBB2008	166	929	metabat_497	NOBIN	tig00018560	scaffold_4651	-
k127_217703	1626	0.3653	51.536	229.852	0.089	217.095	0.314	0.0	0.0	0	2	no-hit	no-hit	no-hit	no-hit	no-hit	no-hit	NOBIN	2374	hic_370	NOBIN	tig00499131	-	-
k127_217719	1565	0.4805	2.804	4.094	22.541	78.137	0.776	0.692	0.0	1	1	Bacteria	Firmicutes	Firmicutes-undef	Firmicutes-undef	Firmicutes-undef	Firmicutes bacterium CAG:240	NOBIN	1233	hic_431	NOBIN	-	k87_17673722	-
k127_217722	3448	0.69	48.55	21.38	12.491	187.613	4.569	22.087	0.011	2	2	Bacteria	Elusimicrobia	Elusimicrobia-undef	Elusimicrobia-undef	Elusimicrobia-undef	Elusimicrobia bacterium RIFOXYA2_FULL_39_19	62	980	metabat_1012	NOBIN	tig00095629	-	-
k127_217798	12840	0.432	56.73	43.773	0.144	2.887	0.135	0.219	0.006	13	2	Bacteria	Proteobacteria	Aeromonadales	Aeromonadaceae	Tolumonas	Tolumonas auensis	60	234	metabat_990	NOBIN	tig00007070	scaffold_47	3387354.scaffold00002
k127_217848	3886	0.5013	0.554	9.017	6.519	58.465	5.263	1.915	0.028	6	1	Bacteria	Firmicutes	Clostridiales	Eubacteriaceae	Eubacterium	Eubacterium sp. 68-3-10	823	202	metabat_1227	NOBIN	-	-	-
k127_217859	5777	0.5513	12.745	62.215	2.075	48.793	2.12	0.292	0.008	4	1	Bacteria	Bacteroidetes	Bacteroidales	Prevotellaceae	Paraprevotella	Paraprevotella clara CAG:116	1141	1312	metabat_157	NOBIN	tig00008438	scaffold_779	-
k127_217873	1131	0.6755	68.304	17.256	4.925	121.941	2.947	0.698	0.177	0	2	no-hit	no-hit	no-hit	no-hit	no-hit	no-hit	NOBIN	387	hic_060	NOBIN	tig00082673	scaffold_20865;scaffold_5491	-
k127_217878	2021	0.1064	0.28	64.379	0.116	13.939	0.283	1.986	0.022	3	2	no-hit	no-hit	no-hit	no-hit	no-hit	no-hit	1113	3133	metabat_126	NOBIN	-	-	-
k127_217883	2081	0.4354	1.386	21.632	118.21	602.002	2.151	46.725	0.102	0	2	no-hit	no-hit	no-hit	no-hit	no-hit	no-hit	80	1538	metabat_1212	NOBIN	tig00059096	scaffold_1026	-
k127_217903	1146	0.1815	6.535	285.467	4.601	112.14	1.571	1.607	0.0	0	1	no-hit	no-hit	no-hit	no-hit	no-hit	no-hit	NOBIN	2870	hic_061	NOBIN	-	-	-
k127_217905	2672	0.4454	2.655	15.598	3.927	53.082	4.603	4.851	0.015	2	2	Bacteria	Bacteroidetes	Bacteroidales	Bacteroidaceae	Bacteroides	Bacteroides intestinalis CAG:315	190	1605	metabat_524	NOBIN	-	-	-
k127_217929	4808	0.5341	31.269	9.094	12.252	98.59	1.822	3.927	0.094	3	2	Bacteria	Bacteroidetes	Bacteroidales	Bacteroidaceae	Bacteroides	Bacteroides sp. 43_108	4	3040	metabat_868	NOBIN	tig00130561;tig00095306	scaffold_922;scaffold_922;scaffold_7393	-
k127_217932	1093	0.226	0.367	19.756	0.257	7.483	0.282	1.137	0.0	0	1	no-hit	no-hit	no-hit	no-hit	no-hit	no-hit	565	NOBIN	metabat_940	NOBIN	-	-	-
k127_217953	9471	0.3635	3.45	8.159	1.428	8.906	1.438	0.055	0.021	11	2	Bacteria	Proteobacteria	Rhodospirillales	Rhodospirillaceae	Magnetospirillum	Magnetospirillum magneticum	279	NOBIN	metabat_622	NOBIN	tig00097139	scaffold_7	-
k127_217972	1234	0.4198	5.388	76.449	53.33	508.256	23.993	106.867	21.16	0	2	Bacteria	Bacteroidetes	Bacteroidales	Prevotellaceae	Prevotellaceae-undef	Prevotellaceae bacterium HUN156	NOBIN	745	hic_199	NOBIN	tig00018211	scaffold_191	-
k127_217978	2534	0.5312	4.654	6.871	2.159	39.118	7.703	0.393	0.495	2	2	Bacteria	Bacteroidetes	Bacteroidales	Prevotellaceae	Prevotella	Prevotella sp. BP1-145	318	3071	metabat_666	NOBIN	tig00046218;tig00051318	scaffold_859	-
k127_217994	1534	0.5528	5.576	21.511	0.407	3.273	0.679	0.0	0.115	1	2	Bacteria	Firmicutes	Clostridiales	Clostridiales-undef	Flavonifractor	Flavonifractor sp. An135	NOBIN	1458	hic_383	NOBIN	tig02644747	-	-
k127_217997	1731	0.4864	0.125	50.196	29.315	246.065	2.205	9.914	3.895	0	1	Bacteria	Bacteroidetes	Bacteroidales	Prevotellaceae	Prevotella	Prevotella bryantii	896	705	metabat_1307	NOBIN	tig00012567	scaffold_5411	-
k127_218001	1686	0.2224	7.564	168.806	4.185	70.023	1.792	1.65	0.046	0	2	no-hit	no-hit	no-hit	no-hit	no-hit	no-hit	NOBIN	2060	hic_388	NOBIN	-	-	-
k127_218002	10987	0.5327	11.524	20.766	1.161	58.965	3.722	0.798	0.555	10	2	Bacteria	Bacteroidetes	Bacteroidales	Prevotellaceae	Prevotella	Prevotella sp. ne3005	1357	75	metabat_396	NOBIN	tig00122069;tig00038421;tig00037614;tig00171491;tig00072028;tig02640783;tig00033883	k87_61872109;scaffold_4735	3964077.scaffold00008;3349628.scaffold00005
k127_218003	1047	0.4709	20.366	8.983	20.628	157.808	3.013	2.757	0.0	1	2	no-hit	no-hit	no-hit	no-hit	no-hit	no-hit	1408	3370	metabat_453	NOBIN	tig00141940	-	-
k127_218014	12797	0.6655	21.728	22.336	7.956	60.072	2.768	1.218	0.187	12	1	Bacteria	Bacteroidetes	Bacteroidales	Bacteroidaceae	Bacteroides	Bacteroides sp. CAG:702	530	3008	metabat_902	NOBIN	tig00060188;tig00100173	scaffold_56698;scaffold_853	2915471.scaffold00004
k127_218020	6183	0.4407	1.408	10.614	1.838	29.499	1.711	0.057	0.048	4	2	Bacteria	Firmicutes	Clostridiales	Lachnospiraceae	Lachnoclostridium	[Clostridium] fimetarium	448	319	metabat_810	NOBIN	-	-	-
k127_218022	3819	0.4014	5.931	32.164	13.929	58.233	8.627	17.305	0.216	1	2	Bacteria	Bacteroidetes	Bacteroidales	Prevotellaceae	Prevotella	Prevotella sp. tf2-5	NOBIN	1191	hic_026	NOBIN	tig00011068	scaffold_1789	3969374.scaffold00010
k127_218059	1186	0.1922	12.319	291.3	12.646	129.699	1.861	3.708	0.0	0	2	no-hit	no-hit	no-hit	no-hit	no-hit	no-hit	104	1634	metabat_055	NOBIN	-	-	-
k127_218069	1000	0.388	5.519	47.776	14.08	121.842	4.494	68.42	4.609	1	2	Bacteria	Bacteroidetes	Bacteroidales	Prevotellaceae	Prevotella	Prevotella sp. BP1-145	NOBIN	1716	hic_010	NOBIN	tig00027380;tig00089363	scaffold_773	-
k127_218091	1757	0.5213	84.301	19.04	50.939	416.971	28.996	7.99	0.448	1	1	Bacteria	Firmicutes	Firmicutes-undef	Firmicutes-undef	Firmicutes-undef	Firmicutes bacterium CAG:475	NOBIN	337	hic_039	NOBIN	-	scaffold_669	-
k127_218111	1349	0.5011	97.162	39.856	12.612	88.852	12.216	17.678	0.0	1	2	Bacteria	Fibrobacteres	Fibrobacterales	Fibrobacteraceae	Fibrobacter	Fibrobacter succinogenes	NOBIN	3742	hic_368	NOBIN	-	scaffold_85	3642917.scaffold00003
k127_218114	1164	0.4974	2.426	37.796	1.878	11.73	0.21	157.19	15.48	0	1	Bacteria	Bacteroidetes	Bacteroidales	Tannerellaceae	Parabacteroides	Parabacteroides goldsteinii	NOBIN	158	hic_010	NOBIN	tig00008307	-	-
k127_218151	6206	0.4022	0.312	7.639	0.596	3.242	1.247	0.088	0.023	5	2	Bacteria	Firmicutes	Clostridiales	Lachnospiraceae	Lachnospiraceae-undef	Lachnospiraceae bacterium G41	365	2924	metabat_718	NOBIN	-	-	3369871.scaffold00007;3369871.scaffold00007
k127_218164	2704	0.3928	0.058	10.666	0.113	6.175	0.268	70.549	7.308	0	2	Bacteria	Firmicutes	Selenomonadales	Selenomonadaceae	Anaerovibrio	Anaerovibrio lipolyticus	NOBIN	920	hic_531	NOBIN	-	-	-
k127_218165	5298	0.2106	13.502	252.881	7.661	123.841	1.792	1.78	0.025	0	1	no-hit	no-hit	no-hit	no-hit	no-hit	no-hit	609	2060	metabat_989	NOBIN	tig00160851	-	-
k127_218184	4027	0.2578	10.232	48.669	20.516	49.825	1.093	1.135	0.0	0	1	Eukaryota	Eukaryota-undef	Heterotrichida	Stentoridae	Stentor	Stentor coeruleus	971	2950	metabat_1391	NOBIN	tig02642851	-	-
k127_218186	1461	0.1923	1.776	9.967	10.805	31.257	1.771	4.812	0.037	0	1	Eukaryota	Eukaryota-undef	Sporadotrichida	Oxytrichidae	Stylonychia	Stylonychia lemnae	104	NOBIN	metabat_055	NOBIN	-	-	-
k127_218193	4282	0.4783	4.785	37.469	55.185	396.522	39.973	24.998	1.53	3	1	Bacteria	Bacteroidetes	Bacteroidales	Prevotellaceae	Prevotella	Prevotella sp. BP1-145	690	869	hic_098	NOBIN	tig00048005	scaffold_27374	3964077.scaffold00001
k127_218204	1908	0.271	16.923	175.877	19.889	244.501	8.294	19.58	0.021	0	1	Eukaryota	Eukaryota-undef	Hymenostomatida	Tetrahymenidae	Tetrahymena	Tetrahymena thermophila	1113	369	metabat_126	NOBIN	-	-	-
k127_218242	2749	0.2117	21.853	539.204	22.083	272.651	4.997	38.607	0.008	2	1	no-hit	no-hit	no-hit	no-hit	no-hit	no-hit	686	2060	hic_388	NOBIN	-	-	-
k127_218246	11863	0.3775	0.042	14.966	0.213	4.424	0.256	0.011	0.022	29	2	Bacteria	Firmicutes	Clostridiales	Peptococcaceae	Desulfotomaculum	Desulfotomaculum gibsoniae	286	724	metabat_630	NOBIN	tig00034334;tig00034334	-	-
k127_218263	4684	0.2673	0.356	10.055	2.064	47.121	0.382	4.011	0.0	2	2	no-hit	no-hit	no-hit	no-hit	no-hit	no-hit	520	466	metabat_891	NOBIN	tig00076879	-	-
k127_218264	5564	0.534	9.539	48.301	1.48	38.018	2.223	0.053	0.113	2	2	Bacteria	Bacteroidetes	Bacteroidales	Prevotellaceae	Prevotella	Prevotella sp. P5-92	NOBIN	1122	hic_122	NOBIN	tig00018855	scaffold_5029;scaffold_4115	-
k127_218270	17309	0.3986	17.903	11.84	3.795	19.243	12.428	1.606	0.024	19	1	Bacteria	Firmicutes	Clostridiales	Lachnospiraceae	Pseudobutyrivibrio	Pseudobutyrivibrio sp. AR14	1385	794	metabat_427	NOBIN	-	-	3761196.scaffold00005
k127_218277	7198	0.4048	1.459	214.265	0.331	63.435	0.294	15.876	0.039	3	2	Bacteria	Bacteroidetes	Bacteroidales	Prevotellaceae	Paraprevotella	Paraprevotella clara CAG:116	688	37	metabat_1076	NOBIN	-	k87_2340500	-
k127_218307	4986	0.3919	0.153	19.702	0.864	5.333	1.931	0.131	0.016	6	2	Bacteria	Firmicutes	Clostridiales	Ruminococcaceae	Ruminococcus	Ruminococcus sp. CAG:254	669	2365	metabat_1055	NOBIN	tig00063947	-	3369871.scaffold00013;3369871.scaffold00002
k127_218315	6398	0.2138	3.13	21.848	4.8	99.214	1.299	5.325	0.033	0	1	Eukaryota	Chytridiomycota	Neocallimastigales	Neocallimastigaceae	Neocallimastix	Neocallimastix californiae	1312	2500	metabat_347	NOBIN	-	-	-
k127_218328	1549	0.4564	11.709	26.287	6.276	45.87	0.656	7.78	0.0	0	1	no-hit	no-hit	no-hit	no-hit	no-hit	no-hit	14	2408	metabat_479	NOBIN	-	scaffold_2146	-
k127_218337	6428	0.4129	30.829	19.275	14.54	119.26	0.272	0.088	0.075	5	1	Bacteria	Firmicutes	Clostridiales	Clostridiaceae	Clostridium	Clostridium sp. CAG:352	69	2661	metabat_1089	NOBIN	-	scaffold_6007	-
k127_218360	5354	0.4821	2.201	21.18	1.726	31.774	1.101	1.341	0.379	2	1	Bacteria	Bacteroidetes	Bacteroidales	Prevotellaceae	Prevotella	Prevotella sp. CAG:487	851	218	metabat_1258	NOBIN	tig00044908	scaffold_1784	-
k127_218405	2501	0.3978	1.315	13.796	0.371	8.388	0.788	0.253	0.0	1	2	Bacteria	Firmicutes	Clostridiales	Clostridiales-undef	Clostridiales-undef	Clostridiales bacterium GWD2_32_59	951	NOBIN	metabat_1369	NOBIN	tig00039598	-	-
k127_218416	2865	0.46	9.358	47.566	94.519	1083.877	82.824	181.906	81.538	1	2	Bacteria	Bacteroidetes	Bacteroidales	Prevotellaceae	Prevotella	Prevotella sp. tc2-28	NOBIN	2861	hic_260	NOBIN	tig00052180	scaffold_10653	3969374.scaffold00001
k127_218435	1357	0.4915	9.895	54.492	52.612	212.259	26.12	5.84	0.335	1	1	Bacteria	Bacteroidetes	Bacteroidales	Prevotellaceae	Prevotella	Prevotella aff. ruminicola Tc2-24	NOBIN	1313	hic_136	NOBIN	tig00030952;tig00057079	scaffold_105;scaffold_2476;scaffold_627	3960801.scaffold00006;3613049.scaffold00003
k127_218463	1049	0.4585	12.436	2.823	0.479	4.243	0.319	0.295	0.031	0	1	Bacteria	Firmicutes	Firmicutes-undef	Firmicutes-undef	Firmicutes-undef	Firmicutes bacterium CAG:212	1423	NOBIN	metabat_470	NOBIN	-	-	-
k127_218479	1215	0.4749	8.136	5.888	16.951	395.212	26.743	0.807	0.0	1	2	Bacteria	Firmicutes	Clostridiales	Lachnospiraceae	Lachnospiraceae-undef	Lachnospiraceae bacterium XBB2008	NOBIN	1766	hic_137	NOBIN	-	-	-
k127_218484	1025	0.481	4.844	4.958	3.667	76.745	28.766	0.292	0.0	0	1	Bacteria	Bacteroidetes	Bacteroidales	Prevotellaceae	Prevotella	Prevotella sp. BP1-145	NOBIN	2676	hic_135	NOBIN	-	-	-
k127_218498	3823	0.3455	0.084	32.622	0.183	2.848	0.491	0.022	0.065	7	1	no-hit	no-hit	no-hit	no-hit	no-hit	no-hit	935	2117	metabat_1351	NOBIN	tig00038432	-	-
k127_218503	2127	0.1302	1.646	13.37	0.222	60.89	1.115	5.568	0.021	1	1	no-hit	no-hit	no-hit	no-hit	no-hit	no-hit	952	641	metabat_1370	NOBIN	-	-	-
k127_218509	1598	0.4149	103.578	55.369	17.103	136.238	9.524	56.765	0.051	1	1	Bacteria	Bacteroidetes	Bacteroidales	Prevotellaceae	Prevotella	Prevotella marshii	NOBIN	967	hic_046	NOBIN	tig02639052	scaffold_48	-
k127_218533	3792	0.524	38.724	19.607	12.131	362.317	2.553	16.948	0.0	1	1	Bacteria	Bacteria-undef	Bacteria-undef	Bacteria-undef	Bacteria-undef	bacterium F083	637	2730	metabat_1020	NOBIN	tig00058419	scaffold_39	-
k127_218558	4665	0.4892	0.852	22.185	3.835	21.583	0.242	17.193	0.551	5	1	Bacteria	Fibrobacteres	Fibrobacterales	Fibrobacteraceae	Fibrobacter	Fibrobacter sp. UWH6	1306	2	metabat_340	NOBIN	tig00087641;tig00079054	scaffold_1204;scaffold_436	3642917.scaffold00001
k127_218562	2054	0.1977	1.537	18.763	3.074	52.888	0.81	2.462	0.021	1	0	no-hit	no-hit	no-hit	no-hit	no-hit	no-hit	NOBIN	1190	hic_219	NOBIN	-	-	-
k127_218612	3924	0.5385	18.0	124.142	15.389	140.199	36.733	10.412	0.394	1	2	Bacteria	Bacteroidetes	Bacteroidales	Prevotellaceae	Prevotella	Prevotella sp. khp7	NOBIN	1549	hic_269	NOBIN	tig00498600	scaffold_23503	3761204.scaffold00001;3963943.scaffold00010
k127_218661	9086	0.5418	2.637	42.722	4.993	53.821	2.235	18.13	2.203	6	2	Bacteria	Bacteroidetes	Bacteroidales	Prevotellaceae	Prevotella	Prevotella sp. tc2-28	519	NOBIN	metabat_889	NOBIN	tig00044126	-	-
k127_218688	2753	0.5267	44.95	22.58	12.503	362.944	2.931	15.936	0.036	2	2	Bacteria	Bacteria-undef	Bacteria-undef	Bacteria-undef	Bacteria-undef	bacterium F083	637	258	metabat_1020	NOBIN	tig00069522;tig00014262	-	-
k127_218718	10205	0.3324	16.456	21.914	1.134	9.795	0.79	0.308	0.008	6	0	Bacteria	Firmicutes	Firmicutes-undef	Firmicutes-undef	Firmicutes-undef	Firmicutes bacterium CAG:475	308	NOBIN	metabat_655	metabat_655	-	-	-
k127_218755	3363	0.4258	2.972	11.048	56.988	157.176	2.686	4.617	0.012	3	1	Bacteria	Firmicutes	Clostridiales	Clostridiaceae	Clostridium	Clostridium sp. CAG:349	NOBIN	2692	hic_242	NOBIN	-	-	-
k127_218769	3347	0.4607	6.778	18.023	1.927	27.941	9.881	2.561	1.275	3	2	Bacteria	Bacteroidetes	Bacteroidales	Prevotellaceae	Prevotella	Prevotella sp. tc2-28	NOBIN	774	hic_373	NOBIN	tig00087666;tig00120414;tig00069045	scaffold_147	2917430.scaffold00005
k127_218780	3248	0.2953	13.861	7.493	1.561	7.261	1.319	0.877	0.012	4	2	Bacteria	Firmicutes	Erysipelotrichales	Erysipelotrichaceae	Turicibacter	Turicibacter sanguinis	407	NOBIN	metabat_765	NOBIN	-	-	-
k127_218808	6582	0.3908	1.152	41.282	0.444	10.743	1.288	3.978	0.045	4	1	Bacteria	Bacteroidetes	Bacteroidetes-undef	Bacteroidetes-undef	Bacteroidetes-undef	Bacteroidetes bacterium GWF2_33_38	82	1454	metabat_1234	metabat_1234	tig00023524	-	-
k127_218835	3676	0.5566	1.833	50.615	0.553	6.8	0.465	10.286	0.838	2	1	Bacteria	Bacteroidetes	Bacteroidales	Prevotellaceae	Prevotella	Prevotella aff. ruminicola Tc2-24	297	1632	metabat_642	NOBIN	tig00087666	scaffold_1698;k87_35436737;scaffold_117	-
k127_218841	1148	0.4321	0.156	5.09	3.057	17.085	1.231	0.056	0.068	0	1	Bacteria	Firmicutes	Clostridiales	Lachnospiraceae	Lachnospiraceae-undef	Lachnospiraceae bacterium NE2001	NOBIN	1340	hic_135	NOBIN	-	-	-
k127_218868	2905	0.4709	1.14	41.874	1.282	7.972	0.632	63.573	3.681	0	2	Bacteria	Bacteroidetes	Bacteroidales	Tannerellaceae	Parabacteroides	Parabacteroides goldsteinii	NOBIN	158	hic_010	NOBIN	tig00008307	-	-
k127_218888	11783	0.4899	2.611	15.53	16.994	293.298	6.08	1.633	0.661	10	2	Bacteria	Bacteroidetes	Bacteroidales	Prevotellaceae	Prevotellaceae-undef	Prevotellaceae bacterium HUN156	689	423	metabat_1077	NOBIN	tig00037313;tig00500565	scaffold_2618;scaffold_623	3613049.scaffold00003;4300076.scaffold00005
k127_218890	1053	0.6211	22.082	18.351	11.753	169.41	3.758	10.278	0.04	0	2	Bacteria	Firmicutes	Clostridiales	Clostridiaceae	Sarcina	Sarcina sp. DSM 11001	NOBIN	1203	hic_494	NOBIN	-	scaffold_1093	-
k127_218908	1134	0.5035	3.187	8.135	46.006	239.511	14.984	0.534	0.034	0	2	Bacteria	Bacteroidetes	Bacteroidales	Prevotellaceae	Prevotella	Prevotella sp. BP1-145	490	3559	metabat_857	NOBIN	-	-	-
k127_218948	4241	0.4515	0.649	23.482	12.553	417.728	0.476	19.842	0.01	4	1	Bacteria	Bacteroidetes	Bacteroidales	Bacteroidaceae	Bacteroides	Bacteroides sp. 43_108	1183	3765	metabat_203	metabat_203	-	NODE_4833_length_16030_cov_45.1642	-
k127_218962	2523	0.3607	29.34	22.829	45.885	392.738	26.345	48.736	0.202	3	1	Archaea	Euryarchaeota	Methanobacteriales	Methanobacteriaceae	Methanobrevibacter	Methanobrevibacter sp. YE315	1381	NOBIN	metabat_423	NOBIN	tig00063658	scaffold_9400;scaffold_107022	4300137.scaffold00001;4300137.scaffold00001;3368440.scaffold00001
k127_218980	2542	0.1621	3.271	9.802	0.269	61.483	0.965	7.36	0.07	2	2	no-hit	no-hit	no-hit	no-hit	no-hit	no-hit	952	NOBIN	metabat_1370	NOBIN	-	-	-
k127_218981	32164	0.2651	1.564	19.463	5.377	425.011	1.641	2.05	0.045	32	2	Bacteria	Firmicutes	Clostridiales	Clostridiaceae	Clostridium	Clostridium sp. CAG:343	997	384	metabat_1419	NOBIN	tig00035226;tig00016243;tig00032577	-	-
k127_219004	3500	0.5057	0.113	74.643	0.038	0.88	0.185	0.011	0.023	0	1	no-hit	no-hit	no-hit	no-hit	no-hit	no-hit	NOBIN	905	hic_192	NOBIN	tig02636504	-	-
k127_219016	3278	0.2032	13.381	274.125	5.446	109.912	2.914	4.813	0.0	1	2	no-hit	no-hit	no-hit	no-hit	no-hit	no-hit	609	711	metabat_989	NOBIN	-	-	-
k127_219031	1182	0.2606	0.069	3.81	0.041	2.861	0.442	0.076	0.0	0	2	no-hit	no-hit	no-hit	no-hit	no-hit	no-hit	855	NOBIN	metabat_1262	NOBIN	-	-	-
k127_219040	2888	0.536	77.997	18.1	47.182	373.744	31.948	2.519	0.113	1	2	Bacteria	Firmicutes	Clostridiales	Lachnospiraceae	Lachnospiraceae-undef	Lachnospiraceae bacterium 2_1_46FAA	1265	120	metabat_294	NOBIN	-	-	-
k127_219044	2672	0.6108	7.716	53.933	0.2	9.815	0.866	2.283	0.648	0	2	Bacteria	Bacteroidetes	Bacteroidales	Bacteroidales-undef	Bacteroidales-undef	Bacteroidales bacterium 36-12	223	748	metabat_561	NOBIN	tig00008942	k87_392973	-
k127_219092	7424	0.3087	57.117	19.396	161.214	1144.503	10.164	39.512	0.221	6	2	Archaea	Euryarchaeota	Methanobacteriales	Methanobacteriaceae	Methanobrevibacter	Methanobrevibacter oralis	644	156	metabat_1028	NOBIN	-	scaffold_36815;scaffold_80	3612914.scaffold00003
k127_219137	1277	0.4518	3.54	6.144	1.232	42.124	2.533	0.515	0.0	0	1	Bacteria	Firmicutes	Clostridiales	Clostridiales-undef	Clostridiales-undef	Clostridiales bacterium 41_21_two_genomes	NOBIN	2872	hic_077	NOBIN	tig00131235	-	-
k127_219178	2182	0.2296	41.851	707.397	32.533	397.071	7.279	20.293	0.01	1	1	Eukaryota	Eukaryota-undef	Sporadotrichida	Oxytrichidae	Oxytricha	Oxytricha trifallax	NOBIN	1380	hic_395	NOBIN	-	-	-
k127_219186	1646	0.5267	0.023	10.732	59.794	250.783	0.072	39.964	19.409	2	0	no-hit	no-hit	no-hit	no-hit	no-hit	no-hit	NOBIN	1371	hic_215	NOBIN	tig00501078	scaffold_14454	-
k127_219196	4505	0.2644	0.035	10.7	0.499	21.662	0.242	0.056	0.0	2	1	Bacteria	Firmicutes	Clostridiales	Clostridiaceae	Clostridium	Clostridium sp. CAG:557	1395	1075	metabat_438	NOBIN	-	-	-
k127_219217	7527	0.5533	7.434	9.962	2.853	34.629	0.539	9.193	0.212	5	2	Bacteria	Firmicutes	Clostridiales	Lachnospiraceae	Shuttleworthia	Shuttleworthia satelles	755	2666	metabat_1151	NOBIN	tig00150741	scaffold_1011;scaffold_96065;scaffold_20512	3397174.scaffold00005
k127_219222	5999	0.4577	31.375	8.225	12.369	31.816	3.01	0.516	0.951	2	2	Bacteria	Firmicutes	Clostridiales	Ruminococcaceae	Ruminococcaceae-undef	Ruminococcaceae bacterium YAD3003	1320	1682	metabat_356	NOBIN	tig00109036	scaffold_1294	3960639.scaffold00001
k127_219264	3052	0.5305	0.71	59.143	0.562	12.814	1.926	6.721	0.312	2	1	Bacteria	Bacteroidetes	Bacteroidales	Prevotellaceae	Prevotella	Prevotella ruminicola	604	14	metabat_984	NOBIN	tig00121485	scaffold_1018;scaffold_425;scaffold_385	-
k127_219273	18722	0.3709	0.608	16.475	0.472	6.49	1.214	0.135	0.047	14	2	Bacteria	Firmicutes	Clostridiales	Lachnospiraceae	Lachnospiraceae-undef	Lachnospiraceae bacterium XBD2001	897	83	metabat_1308	NOBIN	-	-	-
k127_219274	1444	0.4806	16.834	17.651	18.697	227.341	14.119	26.22	0.0	2	0	Bacteria	Firmicutes	Clostridiales	Lachnospiraceae	Butyrivibrio	Butyrivibrio sp. INlla14	NOBIN	547	hic_335	NOBIN	tig00021206	scaffold_8911	-
k127_219292	2148	0.1657	0.298	8.282	5.458	14.276	0.323	2.543	0.019	1	1	no-hit	no-hit	no-hit	no-hit	no-hit	no-hit	784	NOBIN	metabat_1183	NOBIN	-	-	-
k127_219302	3972	0.3346	0.629	22.619	22.756	203.27	8.723	15.086	0.649	2	1	Bacteria	Firmicutes	Firmicutes-undef	Firmicutes-undef	Firmicutes-undef	Firmicutes bacterium CAG:65	1134	314	metabat_149	NOBIN	tig00049184	-	3960811.scaffold00017
k127_219333	1173	0.5166	0.999	7.029	1.777	7.614	0.104	1.557	0.032	0	2	Bacteria	Bacteroidetes	Bacteroidales	Bacteroidales-undef	Bacteroidales-undef	Bacteroidales bacterium WCE2004	1249	NOBIN	metabat_276	NOBIN	-	-	-
k127_219341	6405	0.2033	3.155	31.279	8.558	115.77	1.568	5.841	0.007	0	2	Eukaryota	Eukaryota-undef	Sporadotrichida	Oxytrichidae	Oxytricha	Oxytricha trifallax	1312	688	metabat_347	NOBIN	-	-	-
k127_219354	2596	0.453	2.599	9.955	0.352	2.509	0.175	2.115	0.124	1	2	Bacteria	Spirochaetes	Spirochaetales	Spirochaetaceae	Treponema	Treponema porcinum	122	NOBIN	metabat_255	NOBIN	tig00038854	scaffold_514	2915297.scaffold00015
k127_219363	5025	0.3031	3.626	16.653	3.648	24.312	4.718	6.696	0.024	2	2	Bacteria	Firmicutes	Clostridiales	Clostridiaceae	Clostridium	Clostridium sp. CAG:798	767	NOBIN	metabat_1164	NOBIN	tig00146942	-	-
k127_219365	5767	0.6163	38.612	62.199	21.761	242.726	7.559	14.199	0.846	6	2	Bacteria	Proteobacteria	Rhodocyclales	Rhodocyclaceae	Propionivibrio	Propionivibrio dicarboxylicus	958	2417	metabat_1376	NOBIN	tig00020102	scaffold_5666	-
k127_219386	5448	0.3836	0.532	12.663	0.16	3.512	2.946	3.946	0.012	3	2	Archaea	Euryarchaeota	Methanobacteriales	Methanobacteriaceae	Methanobrevibacter	Methanobrevibacter sp. 87.7	57	1399	metabat_956	NOBIN	tig00110732	-	-
k127_219400	1167	0.4833	3.796	30.665	40.683	97.702	0.62	3.203	0.0	0	1	Bacteria	Firmicutes	Clostridiales	Clostridiales-undef	Flavonifractor	Flavonifractor sp. An306	1384	2550	hic_537	NOBIN	tig00498500	scaffold_6687	-
k127_219416	1126	0.2265	30.831	459.579	14.914	217.133	5.337	7.371	0.0	0	1	no-hit	no-hit	no-hit	no-hit	no-hit	no-hit	NOBIN	1380	hic_382	NOBIN	-	-	-
k127_219417	1817	0.5493	1.892	48.756	217.596	3782.241	0.408	1614.674	1060.533	0	1	Bacteria	Bacteroidetes	Bacteroidales	Prevotellaceae	Prevotella	Prevotella sp. CAG:924	NOBIN	366	hic_029	NOBIN	tig00006363	-	3368446.scaffold00004;4302445.scaffold00004;2917430.scaffold00003
k127_219422	3214	0.35	0.681	53.296	2.288	52.658	3.28	15.277	8.603	2	2	no-hit	no-hit	no-hit	no-hit	no-hit	no-hit	NOBIN	3148	hic_187	NOBIN	tig00500981;tig00020578	-	-
k127_219424	6268	0.5884	60.399	11.534	4.8	118.22	3.588	14.619	4.49	3	2	Bacteria	Bacteroidetes	Bacteroidales	Bacteroidales-undef	Bacteroidales-undef	Bacteroidales bacterium WCE2008	660	887	metabat_1046	NOBIN	tig00089312;tig00045622;tig00069404	scaffold_388	-
k127_219429	7430	0.5767	2.976	29.68	4.559	55.512	2.107	11.447	0.115	4	2	Bacteria	Bacteroidetes	Bacteroidales	Prevotellaceae	Paraprevotella	Paraprevotella clara CAG:116	519	666	metabat_889	NOBIN	tig00012460	-	-
k127_219493	3327	0.4509	0.13	8.44	0.295	3.21	0.323	0.05	0.085	1	2	Bacteria	Bacteroidetes	Bacteroidales	Prevotellaceae	Prevotella	Prevotella sp. tc2-28	267	NOBIN	metabat_609	NOBIN	-	-	-
k127_219510	1636	0.4487	4.164	28.318	14.852	101.262	3.557	66.268	2.416	3	1	Bacteria	Firmicutes	Clostridiales	Ruminococcaceae	Ruminococcus	Ruminococcus sp. CAG:579	1211	2902	metabat_235	NOBIN	-	-	-
k127_219555	6641	0.5615	11.466	70.413	84.605	289.347	3.679	13.425	2.243	4	2	Bacteria	Bacteroidetes	Bacteroidales	Prevotellaceae	Prevotella	Prevotella sp. KH2C16	728	147	metabat_1121	NOBIN	tig00500757	scaffold_994	-
k127_219565	4392	0.4312	0.031	8.742	2.392	53.484	0.18	0.219	0.009	2	2	Bacteria	Candidatus Saccharibacteria	Candidatus Saccharibacteria-undef	Candidatus Saccharibacteria-undef	Candidatus Saccharibacteria-undef	Candidatus Saccharibacteria oral taxon TM7x	1027	968	metabat_030	NOBIN	-	-	-
k127_219600	9808	0.4283	0.623	14.766	2.827	13.764	1.165	0.053	0.011	9	1	Bacteria	Candidatus Saccharibacteria	Candidatus Saccharibacteria-undef	Candidatus Saccharibacteria-undef	Candidatus Saccharibacteria-undef	Candidatus Saccharibacteria bacterium RAAC3_TM7_1	1085	47	metabat_094	NOBIN	tig00052395	-	-
k127_219636	4956	0.4669	3.319	9.151	5.602	25.042	5.532	0.117	0.024	2	1	Bacteria	Firmicutes	Clostridiales	Lachnospiraceae	Lachnospiraceae-undef	Lachnospiraceae bacterium NE2001	386	2682	metabat_741	NOBIN	tig00161140	-	-
k127_219637	12664	0.4713	8.766	19.097	0.307	6.066	0.504	0.066	0.026	9	1	Bacteria	Bacteroidetes	Bacteroidales	Bacteroidales-undef	Bacteroidales-undef	Bacteroidales bacterium 43_8	421	51	metabat_781	metabat_781	tig00060748	-	-
k127_219639	7403	0.1856	1.622	19.361	4.186	21.6	0.59	0.935	0.018	0	1	no-hit	no-hit	no-hit	no-hit	no-hit	no-hit	1207	338	metabat_230	NOBIN	-	-	-
k127_219654	3675	0.2196	31.487	516.732	16.611	275.362	4.76	17.211	0.0	0	1	no-hit	no-hit	no-hit	no-hit	no-hit	no-hit	609	711	metabat_989	NOBIN	tig00163120	-	-
k127_219657	2940	0.4571	1.456	6.119	0.471	4.219	0.363	0.496	0.0	4	1	Bacteria	Firmicutes	Clostridiales	Lachnospiraceae	Lachnospiraceae-undef	Lachnospiraceae bacterium YSD2013	NOBIN	3065	hic_187	NOBIN	tig00072562	-	3368592.scaffold00011
k127_219671	4749	0.4308	0.243	9.881	0.141	1.38	0.231	0.094	0.024	2	2	Bacteria	Firmicutes	Clostridiales	Eubacteriaceae	Eubacterium	Eubacterium oxidoreducens	586	56	metabat_963	NOBIN	tig00098192	-	-
k127_219681	15557	0.5729	21.711	12.511	5.813	65.048	1.862	4.474	0.079	11	2	Bacteria	Firmicutes	Firmicutes-undef	Firmicutes-undef	Firmicutes-undef	Firmicutes bacterium CAG:555	529	25	metabat_900	NOBIN	tig00056359;tig00058381	scaffold_933;scaffold_5359;scaffold_2400;scaffold_864;scaffold_2454	4304414.scaffold00003
k127_219694	3908	0.555	0.159	12.836	3.699	5.918	0.509	0.041	0.01	5	2	Bacteria	Bacteroidetes	Bacteroidales	Prevotellaceae	Prevotella	Prevotella sp. S7-1-8	232	984	metabat_571	NOBIN	tig00051498	-	-
k127_219697	1867	0.3224	12.341	6.82	0.021	21.074	8.676	0.013	0.043	0	1	no-hit	no-hit	no-hit	no-hit	no-hit	no-hit	NOBIN	2157	hic_558	NOBIN	-	-	-
k127_219713	2905	0.2038	1.888	26.915	0.424	6.383	0.535	3.47	0.016	1	1	no-hit	no-hit	no-hit	no-hit	no-hit	no-hit	800	NOBIN	metabat_1202	NOBIN	-	-	-
k127_219714	8953	0.4139	0.476	11.781	0.386	15.27	1.479	0.394	0.062	9	2	Bacteria	Firmicutes	Clostridiales	Clostridiaceae	Clostridium	Clostridium sp. CAG:167	593	26	metabat_971	NOBIN	tig00119481	-	-
k127_219718	2867	0.5075	51.403	25.666	9.25	152.321	48.562	0.035	0.0	1	2	Bacteria	Bacteria-undef	Bacteria-undef	Bacteria-undef	Bacteria-undef	bacterium P201	257	190	metabat_598	NOBIN	tig00057626	scaffold_235	-
k127_219742	1219	0.2707	1.794	78.573	14.035	119.737	2.089	22.358	0.034	1	0	no-hit	no-hit	no-hit	no-hit	no-hit	no-hit	NOBIN	3205	hic_235	NOBIN	-	-	-
k127_219752	1013	0.5775	59.881	21.514	21.996	258.028	2.865	27.657	1.255	0	1	Bacteria	Synergistetes	Synergistales	Synergistaceae	Pyramidobacter	Pyramidobacter piscolens	NOBIN	1373	hic_097	NOBIN	tig00138467	scaffold_84	-
k127_219769	9222	0.5157	135.964	23.213	5.476	98.334	1.262	2.827	0.112	9	1	Bacteria	Firmicutes	Clostridiales	Lachnospiraceae	Lachnospiraceae-undef	Lachnospiraceae bacterium G41	86	1143	metabat_1278	metabat_1278	tig02645946	scaffold_4147	3397174.scaffold00001
k127_219775	1781	0.452	8.544	7.211	4.537	23.655	4.09	8.112	0.065	1	2	Bacteria	Firmicutes	Clostridiales	Lachnospiraceae	Dorea	Dorea sp. 5-2	NOBIN	3005	hic_122	NOBIN	-	-	3368481.scaffold00001
k127_219806	7798	0.3379	0.838	7.598	1.063	4.372	0.538	0.53	0.039	6	2	Bacteria	Firmicutes	Clostridiales	Clostridiaceae	Clostridium	Clostridium sp. CAG:356	376	2365	metabat_730	NOBIN	tig00088094	-	-
k127_219811	1888	0.2044	1.488	75.319	2.293	27.632	0.752	5.027	0.025	0	1	no-hit	no-hit	no-hit	no-hit	no-hit	no-hit	NOBIN	1634	hic_301	NOBIN	-	-	-
k127_219831	2586	0.522	2.883	23.687	2.097	16.146	4.574	2.421	0.032	2	2	Bacteria	Firmicutes	Clostridiales	Lachnospiraceae	Lachnospiraceae-undef	Lachnospiraceae bacterium XPB1003	166	1298	metabat_497	NOBIN	tig00049121	-	-
k127_219861	1228	0.4617	9.14	28.057	14.239	126.952	2.438	37.785	1.512	0	1	Bacteria	Firmicutes	Clostridiales	Ruminococcaceae	Ruminiclostridium	Ruminiclostridium sp. KB18	596	1371	metabat_974	NOBIN	tig00088714	NODE_67454_length_2238_cov_4.95053	-
k127_219868	3487	0.2162	4.568	43.742	9.608	34.249	0.902	0.746	0.047	1	0	no-hit	no-hit	no-hit	no-hit	no-hit	no-hit	971	780	metabat_1391	NOBIN	-	-	-
k127_219874	3588	0.5337	9.172	11.216	2.53	11.103	0.244	0.269	0.006	3	2	Bacteria	Firmicutes	Clostridiales	Ruminococcaceae	Ruminococcus	Ruminococcus sp. CAG:353	1089	NOBIN	metabat_098	NOBIN	-	-	-
k127_219880	1129	0.4358	0.42	13.381	0.729	8.71	0.458	3.652	0.193	0	2	Bacteria	Firmicutes	Clostridiales	Lachnospiraceae	Lachnospiraceae-undef	Lachnospiraceae bacterium RM5	NOBIN	764	hic_334	NOBIN	-	-	-
k127_219884	5827	0.4419	3.925	10.784	7.391	61.269	0.929	35.071	0.028	3	2	Bacteria	Spirochaetes	Spirochaetales	Spirochaetaceae	Treponema	Treponema sp. JC4	302	398	metabat_649	NOBIN	-	scaffold_13	3368462.scaffold00004
k127_219897	1268	0.1759	12.901	309.069	6.395	147.148	0.734	2.041	0.0	0	1	no-hit	no-hit	no-hit	no-hit	no-hit	no-hit	NOBIN	1282	hic_379	NOBIN	-	-	-
k127_219917	1721	0.3969	6.415	32.74	5.855	13.047	0.698	51.869	0.022	1	2	no-hit	no-hit	no-hit	no-hit	no-hit	no-hit	NOBIN	528	hic_032	NOBIN	-	-	-
k127_219929	4140	0.3048	0.629	99.401	0.731	4.98	1.456	0.723	0.049	4	1	Bacteria	Firmicutes	Clostridiales	Eubacteriaceae	Eubacterium	Eubacterium uniforme	196	1052	metabat_530	NOBIN	tig00007011	-	-
k127_219981	7254	0.3541	1.157	42.61	3.667	10.807	0.427	5.806	0.032	8	1	Bacteria	Firmicutes	Clostridiales	Clostridiaceae	Clostridium	Clostridium sp. CAG:411	1247	1724	metabat_274	NOBIN	tig00043781	scaffold_5	2917044.scaffold00117;3614037.scaffold00001
k127_220037	3152	0.4486	5.293	12.049	0.142	2.816	0.79	5.102	0.025	1	2	Bacteria	Proteobacteria	Rhodospirillales	Rhodospirillaceae	Azospirillum	Azospirillum sp. CAG:239	1160	400	metabat_178	NOBIN	-	-	-
k127_220063	1700	0.5294	4.051	41.158	7.861	238.119	25.686	2.214	0.041	1	2	Bacteria	Bacteroidetes	Bacteroidales	Prevotellaceae	Prevotella	Prevotella sp. ne3005	NOBIN	413	hic_223	NOBIN	tig00092500	scaffold_251	3960801.scaffold00013
k127_220088	4357	0.4379	0.345	6.818	0.199	3.197	0.364	0.331	0.0	2	2	Bacteria	Firmicutes	Clostridiales	Clostridiaceae	Clostridium	Clostridium sp. CAG:75	1421	50	metabat_468	NOBIN	-	-	-
k127_220089	1476	0.2236	5.108	142.965	4.725	62.89	1.089	8.105	0.0	0	1	no-hit	no-hit	no-hit	no-hit	no-hit	no-hit	NOBIN	228	hic_360	NOBIN	-	-	-
k127_220092	3546	0.2028	5.517	62.196	14.294	45.964	0.775	0.939	0.0	1	1	no-hit	no-hit	no-hit	no-hit	no-hit	no-hit	971	810	metabat_1391	NOBIN	-	-	-
k127_220103	1071	0.5892	0.398	6.959	7.341	48.737	0.542	5.563	0.037	0	2	Bacteria	Firmicutes	Clostridiales	Clostridiaceae	Clostridium	Clostridium sp. CAG:167	565	848	metabat_940	NOBIN	-	-	3348399.scf7180000000002|quiver_dupTrim=10609
k127_220120	4033	0.212	1.121	22.641	0.974	22.298	0.841	2.369	0.01	1	0	no-hit	no-hit	no-hit	no-hit	no-hit	no-hit	14	885	metabat_479	NOBIN	-	-	-
k127_220129	3234	0.1942	6.785	10.148	1.417	84.479	2.944	10.278	0.012	1	1	Eukaryota	Eukaryota-undef	Hymenostomatida	Tetrahymenidae	Tetrahymena	Tetrahymena thermophila	952	2131	metabat_1370	NOBIN	-	-	-
k127_220137	3858	0.4005	0.984	13.962	0.613	16.095	0.253	0.0	0.04	1	2	Bacteria	Bacteroidetes	Bacteroidales	Bacteroidaceae	Bacteroides	Bacteroides eggerthii	395	1267	metabat_751	NOBIN	-	-	-
k127_220186	5767	0.5086	0.308	33.846	0.061	1.561	0.166	0.314	0.007	3	1	Bacteria	Bacteroidetes	Bacteroidales	Prevotellaceae	Prevotella	Prevotella sp. ne3005	1368	NOBIN	metabat_408	NOBIN	tig00035354	-	-
k127_220199	7623	0.4181	4.782	12.39	1.158	12.371	1.603	0.658	0.12	5	2	Bacteria	Firmicutes	Clostridiales	Lachnospiraceae	Roseburia	Roseburia sp. CAG:303	1087	116	metabat_096	NOBIN	-	k87_13021105	3768477.scaffold00001
k127_220205	6447	0.5091	1.629	11.03	2.711	30.876	2.772	2.413	0.045	4	2	Bacteria	Bacteroidetes	Bacteroidales	Prevotellaceae	Prevotella	Prevotella sp. tc2-28	754	1965	metabat_1150	NOBIN	tig00124489;tig00163400	-	-
k127_220246	1443	0.3423	13.057	7.637	0.332	29.819	0.362	0.028	0.0	1	2	Bacteria	Candidatus Riflebacteria	Candidatus Riflebacteria-undef	Candidatus Riflebacteria-undef	Candidatus Riflebacteria-undef	Candidatus Riflebacteria bacterium GWC2_50_8	NOBIN	307	hic_002	NOBIN	-	scaffold_42761	-
k127_220269	1046	0.4073	0.058	3.118	0.091	130.175	0.27	94.184	65.586	0	2	Bacteria	Firmicutes	Clostridiales	Lachnospiraceae	Catonella	Catonella morbi	NOBIN	1055	hic_183	NOBIN	-	NODE_79_length_84632_cov_9.27899	-
k127_220295	1825	0.4959	145.141	24.159	31.884	335.29	46.584	0.032	0.0	1	1	Bacteria	Bacteroidetes	Bacteroidales	Prevotellaceae	Prevotellaceae-undef	Prevotellaceae bacterium HUN156	556	632	metabat_930	NOBIN	tig00140787	scaffold_95	-
k127_220306	1087	0.5179	11.81	15.333	7.15	14.905	4.592	12.991	0.042	0	1	Bacteria	Bacteroidetes	Bacteroidales	Prevotellaceae	Prevotella	Prevotella salivae	NOBIN	612	hic_566	NOBIN	tig00025053	scaffold_589	-
k127_220325	1124	0.4075	15.397	60.415	77.23	717.851	80.521	101.918	3.951	0	1	Bacteria	Bacteroidetes	Bacteroidales	Bacteroidaceae	Mediterranea	Mediterranea sp. An20	NOBIN	2074	hic_197	NOBIN	tig00023197;tig00041721	scaffold_327	-
k127_220346	4449	0.1675	2.603	46.968	7.892	31.341	0.614	0.857	0.019	2	0	no-hit	no-hit	no-hit	no-hit	no-hit	no-hit	971	2009	metabat_1391	NOBIN	-	-	-
k127_220354	5334	0.2062	0.375	20.253	0.564	22.015	0.637	0.574	0.008	4	2	no-hit	no-hit	no-hit	no-hit	no-hit	no-hit	104	NOBIN	metabat_055	NOBIN	-	-	-
k127_220377	2390	0.4573	2.997	7.131	58.503	220.148	15.974	0.646	0.032	1	1	Bacteria	Bacteroidetes	Bacteroidales	Prevotellaceae	Prevotella	Prevotella sp. CAG:487	556	NOBIN	metabat_930	NOBIN	tig00149015	scaffold_398	-
k127_220386	1462	0.3454	1.444	6.913	0.162	9.538	0.285	40.984	2.564	1	2	Bacteria	Firmicutes	Clostridiales	Lachnospiraceae	Anaerostipes	Anaerostipes hadrus	793	NOBIN	metabat_1193	NOBIN	-	-	-
k127_220390	6564	0.4875	24.526	22.494	8.741	150.973	2.386	2.402	0.0	3	2	Bacteria	Firmicutes	Lactobacillales	Streptococcaceae	Streptococcus	Streptococcus sp. DD13	525	669	metabat_896	metabat_896	tig00057286	scaffold_3333;scaffold_34351	-
k127_220412	8028	0.4522	16.619	15.846	6.514	55.43	0.794	0.075	0.149	6	2	Bacteria	Firmicutes	Clostridiales	Oscillospiraceae	Oscillibacter	Oscillibacter sp. KLE 1745	571	240	metabat_947	NOBIN	tig00079602	-	-
k127_220453	1544	0.467	19.408	14.076	46.103	440.811	5.031	87.722	0.0	2	0	Bacteria	Firmicutes	Acidaminococcales	Acidaminococcaceae	Succiniclasticum	Succiniclasticum ruminis	NOBIN	757	hic_540	NOBIN	-	scaffold_5880	-
k127_220455	2592	0.4796	4.143	48.1	23.699	77.618	0.493	0.12	0.015	1	1	Bacteria	Firmicutes	Clostridiales	Clostridiaceae	Clostridium	Clostridium sp. CAG:352	875	485	hic_440	NOBIN	tig02642429	scaffold_13222	-
k127_220462	3930	0.4458	6.142	42.907	23.956	59.272	2.422	26.546	0.01	1	2	Bacteria	Bacteroidetes	Bacteroidales	Bacteroidales-undef	Bacteroidales-undef	Bacteroidales bacterium KHT7	765	2484	metabat_1162	NOBIN	tig00071850	-	4309612.scaffold00014
k127_220483	3310	0.3737	0.076	6.677	0.245	3.721	0.231	0.377	0.012	3	2	Bacteria	Firmicutes	Clostridiales	Lachnospiraceae	Lachnospiraceae-undef	Lachnospiraceae bacterium NE2001	1137	1754	metabat_152	NOBIN	-	-	-
k127_220491	1136	0.6708	357.864	13.144	11.73	69.695	2.202	1.232	0.037	0	1	Bacteria	Firmicutes	Clostridiales	Ruminococcaceae	Sporobacter	Sporobacter termitidis	NOBIN	2415	hic_496	NOBIN	-	-	-
k127_220520	2509	0.6568	106.44	38.217	11.225	283.656	9.615	2.285	0.145	2	2	Bacteria	Verrucomicrobia	Verrucomicrobia-undef	Verrucomicrobia-undef	Verrucomicrobia-undef	Opitutae bacterium Tous-C8FEB	589	878	metabat_966	NOBIN	tig00037956;tig00119166	scaffold_4572;scaffold_4709	-
k127_220547	4568	0.3656	0.077	34.704	1.851	4.139	0.32	3.644	0.027	2	2	Bacteria	Firmicutes	Clostridiales	Clostridiaceae	Clostridium	Clostridium sp. CAG:411	1247	1100	metabat_274	NOBIN	-	-	-
k127_220548	2839	0.4766	0.758	11.173	2.754	21.845	0.719	12.012	0.523	4	1	Bacteria	Bacteroidetes	Bacteroidales	Prevotellaceae	Prevotella	Prevotella aff. ruminicola Tc2-24	NOBIN	528	hic_008	NOBIN	-	scaffold_12383	4302445.scaffold00014
k127_220568	9102	0.4645	0.889	12.415	0.961	5.765	0.576	0.644	0.099	5	2	Bacteria	Firmicutes	Clostridiales	Lachnospiraceae	Lachnospiraceae-undef	Lachnospiraceae bacterium	696	3771	metabat_1085	metabat_1085	-	-	3368592.scaffold00002
k127_220579	15864	0.4871	5.001	49.597	13.646	135.771	17.73	120.743	1.107	12	2	Bacteria	Bacteroidetes	Bacteroidales	Prevotellaceae	Prevotella	Prevotella ruminicola	1286	329	metabat_317	NOBIN	tig00126192;tig00056815;tig00102613;tig02641433	scaffold_11	3442737.scaffold00001;4309559.scaffold00025
k127_220618	4093	0.2438	0.723	4.586	0.172	3.862	0.374	0.079	0.0	3	2	Bacteria	Firmicutes	Clostridiales	Eubacteriaceae	Eubacterium	Eubacterium sp. CAG:603	659	1390	hic_207	NOBIN	-	-	-
k127_220619	15059	0.5767	42.264	23.27	33.45	378.441	39.154	2.203	0.081	9	2	Bacteria	Firmicutes	Clostridiales	Ruminococcaceae	Ruminococcaceae-undef	Ruminococcaceae bacterium FB2012	77	24	metabat_1178	NOBIN	tig00145503	scaffold_1525	-
k127_220666	2926	0.2167	2.519	101.684	2.812	23.759	0.863	0.243	0.0	1	0	no-hit	no-hit	no-hit	no-hit	no-hit	no-hit	NOBIN	1084	hic_115	NOBIN	-	-	-
k127_220684	2592	0.3908	0.09	8.161	0.076	1.549	0.169	0.0	0.0	3	1	Bacteria	Firmicutes	Clostridiales	Lachnospiraceae	Lachnospiraceae-undef	Lachnospiraceae bacterium XPB1003	372	2652	metabat_726	NOBIN	-	-	-
k127_220687	1239	0.1703	9.62	98.324	5.444	94.907	3.596	6.14	0.0	1	1	no-hit	no-hit	no-hit	no-hit	no-hit	no-hit	104	NOBIN	metabat_055	NOBIN	tig00061787	-	-
k127_220691	2706	0.4734	2.203	24.939	0.133	2.091	1.001	0.072	0.015	1	2	Bacteria	Bacteroidetes	Bacteroidales	Bacteroidaceae	Bacteroides	Bacteroides fragilis	NOBIN	3045	hic_272	NOBIN	tig00089380	-	-
k127_220693	2665	0.4056	0.81	6.282	0.159	2.801	0.387	0.131	0.06	1	2	Bacteria	Firmicutes	Clostridiales	Lachnospiraceae	Lachnospiraceae-undef	Lachnospiraceae bacterium A10	372	2172	metabat_726	NOBIN	-	-	-
k127_220710	1140	0.686	20.16	11.125	44.662	1351.032	9.905	102.179	1.422	0	1	Bacteria	Actinobacteria	Coriobacteriales	Coriobacteriaceae	Coriobacteriaceae-undef	Coriobacteriaceae bacterium BV3Ac1	NOBIN	878	hic_041	NOBIN	-	scaffold_292	3770813.scaffold00016
k127_220738	3939	0.2145	5.788	47.444	4.978	91.099	3.964	7.396	0.032	2	0	Eukaryota	Eukaryota-undef	Longamoebia	Acanthamoebidae	Acanthamoeba	Acanthamoeba castellanii	1312	1769	metabat_347	NOBIN	-	-	-
k127_220769	4067	0.5181	5.453	112.27	18.832	77.455	18.701	1.343	0.104	5	2	Bacteria	Bacteroidetes	Bacteroidales	Prevotellaceae	Prevotella	Prevotella sp. tc2-28	397	789	metabat_753	NOBIN	tig00013243	scaffold_286	3969374.scaffold00010;3960811.scaffold00014
k127_220801	1393	0.6332	0.961	12.973	3.299	284.993	0.406	126.023	10.519	0	2	Bacteria	Firmicutes	Selenomonadales	Selenomonadaceae	Selenomonas	Selenomonas ruminantium	933	564	metabat_1349	NOBIN	-	scaffold_2534	3394881.scaffold00046
k127_220859	8543	0.2933	7.368	16.093	0.968	14.046	0.434	1.138	0.011	5	2	Bacteria	Firmicutes	Clostridiales	Clostridiaceae	Clostridium	Clostridium sp. CAG:307	528	NOBIN	metabat_899	NOBIN	-	k87_34755986	-
k127_220864	1398	0.1888	1.801	7.363	0.127	7.273	0.732	2.894	0.0	0	1	Eukaryota	Platyhelminthes	Cyclophyllidea	Hymenolepididae	Hymenolepis	Hymenolepis diminuta	774	NOBIN	metabat_1172	NOBIN	-	-	-
k127_220881	1575	0.2025	21.206	437.017	13.373	233.488	6.169	14.609	0.024	0	1	Eukaryota	Eukaryota-undef	Sporadotrichida	Oxytrichidae	Stylonychia	Stylonychia lemnae	NOBIN	711	hic_392	NOBIN	-	-	-
k127_220886	1006	0.4254	20.029	44.039	8.863	12.493	0.254	0.0	0.04	0	2	Bacteria	Firmicutes	Clostridiales	Clostridiaceae	Clostridium	Clostridium sp. CAG:352	NOBIN	3128	hic_173	NOBIN	tig00031047	scaffold_3372	-
k127_220898	59279	0.5099	1.665	22.039	3.537	20.881	1.117	31.861	0.852	51	2	Bacteria	Firmicutes	Clostridiales	Lachnospiraceae	Lachnospiraceae-undef	Lachnospiraceae bacterium KH1T2	1140	1125	metabat_156	metabat_156	tig00072955;tig00015729;tig00092519;tig00023586	-	3368592.scaffold00025;3368592.scaffold00002
k127_220910	2709	0.5212	15.492	8.262	1.708	10.874	6.999	0.117	0.1	3	1	Bacteria	Fibrobacteres	Fibrobacterales	Fibrobacteraceae	Fibrobacter	Fibrobacter sp. UWB8	NOBIN	2217	hic_008	NOBIN	-	-	-
k127_220935	4242	0.2207	5.579	177.727	5.825	74.041	1.866	8.923	0.022	1	1	Eukaryota	Eukaryota-undef	Sporadotrichida	Oxytrichidae	Oxytricha	Oxytricha trifallax	686	397	metabat_1074	NOBIN	-	-	-
k127_220948	1083	0.4681	4.526	52.312	8.797	79.39	0.315	2.475	0.077	1	0	Bacteria	Firmicutes	Clostridiales	Lachnospiraceae	Lachnospiraceae-undef	Lachnospiraceae bacterium G11	1211	2885	metabat_235	NOBIN	tig00498752	-	-
k127_220957	4114	0.3938	7.799	23.09	2.686	31.675	0.704	32.147	0.01	3	2	Bacteria	Spirochaetes	Spirochaetales	Spirochaetaceae	Treponema	Treponema bryantii	719	NOBIN	metabat_1111	NOBIN	tig00051237	-	2915297.scaffold00005
k127_221022	5705	0.5199	42.346	23.826	13.686	110.448	4.221	2.982	0.429	6	2	Bacteria	Bacteroidetes	Bacteroidales	Prevotellaceae	Prevotella	Prevotella sp. ne3005	1335	2059	metabat_372	NOBIN	tig00022028;tig00498496;tig00044121;tig00498705;tig02638770	scaffold_259;scaffold_228;scaffold_66;scaffold_421	-
k127_221030	2024	0.4481	44.615	11.99	3.022	40.875	3.245	9.555	0.118	0	1	Bacteria	Bacteroidetes	Bacteroidales	Bacteroidaceae	Bacteroides	Bacteroides sp. 43_108	NOBIN	612	hic_197	NOBIN	tig00032053	scaffold_108	3964077.scaffold00007
k127_221032	3578	0.4715	29.433	9.254	9.854	145.11	7.434	0.399	0.042	2	1	Bacteria	Bacteroidetes	Bacteroidales	Bacteroidaceae	Bacteroides	Bacteroides sp. 43_108	712	1903	metabat_1104	NOBIN	-	-	-
k127_221038	1765	0.3416	41.885	11.615	0.0	0.707	7.096	0.024	0.0	4	1	Bacteria	Planctomycetes	Planctomycetales	Gemmataceae	Gemmata	Gemmata sp. SH-PL17	1108	NOBIN	metabat_120	NOBIN	-	-	-
k127_221041	1135	0.5692	0.274	9.339	11.015	169.729	4.863	4.084	0.28	0	1	Bacteria	Firmicutes	Selenomonadales	Selenomonadaceae	Selenomonas	Selenomonas ruminantium	NOBIN	1375	hic_267	NOBIN	-	-	3620016.scaffold00004
k127_221053	1927	0.1754	2.028	42.431	3.042	119.803	0.933	3.204	0.027	1	0	no-hit	no-hit	no-hit	no-hit	no-hit	no-hit	NOBIN	1249	hic_391	NOBIN	-	-	-
k127_221080	1316	0.1383	0.461	53.243	0.589	18.233	0.071	0.185	0.018	0	0	no-hit	no-hit	no-hit	no-hit	no-hit	no-hit	NOBIN	1777	hic_235	NOBIN	-	-	-
k127_221089	1146	0.3613	0.057	4.148	0.244	1.568	0.246	5.367	0.0	0	2	Bacteria	Firmicutes	Clostridiales	Lachnospiraceae	Lachnospiraceae-undef	Lachnospiraceae bacterium NE2001	776	NOBIN	metabat_1174	NOBIN	-	-	-
k127_221101	50421	0.3888	5.235	46.393	3.766	527.845	0.206	0.038	0.037	37	1	Bacteria	Proteobacteria	Aeromonadales	Aeromonadaceae	Tolumonas	Tolumonas auensis	1372	233	metabat_413	NOBIN	tig00016256	scaffold_838;scaffold_1323;scaffold_1844	3387354.scaffold00032;3635143.scaffold00031;3635143.scaffold00070;3635143.scaffold00013
k127_221126	2601	0.5225	2.015	40.333	0.364	3.8	0.576	0.265	0.015	0	2	Bacteria	Bacteroidetes	Bacteroidales	Prevotellaceae	Prevotella	Prevotella sp. ne3005	1368	NOBIN	metabat_408	NOBIN	tig00014315	scaffold_498	-
k127_221167	1172	0.6288	38.51	30.484	36.935	295.456	9.019	49.534	0.0	1	2	Bacteria	Firmicutes	Clostridiales	Lachnospiraceae	Butyrivibrio	Butyrivibrio sp. INlla14	NOBIN	2660	hic_070	NOBIN	tig00157645	scaffold_476	-
k127_221170	3352	0.4767	1.385	30.379	1.154	16.178	1.169	33.151	0.077	3	2	Bacteria	Firmicutes	Clostridiales	Lachnospiraceae	Lachnospiraceae-undef	Lachnospiraceae bacterium XPB1003	270	1099	metabat_613	metabat_613	tig00132774	k87_8705322	2917059.scaffold00017
k127_221185	7602	0.4842	0.706	46.155	15.809	47.211	0.3	0.057	0.016	6	2	Bacteria	Firmicutes	Clostridiales	Clostridiaceae	Clostridium	Clostridium sp. CAG:352	875	577	hic_440	NOBIN	tig00015605	scaffold_26052;scaffold_44029	-
k127_221190	6179	0.4493	3.483	11.167	1.095	12.162	0.666	4.016	0.08	4	2	Bacteria	Firmicutes	Clostridiales	Lachnospiraceae	Butyrivibrio	Butyrivibrio sp. YAB3001	725	924	metabat_1118	NOBIN	-	-	-
k127_221206	6372	0.5868	3.08	13.71	1.964	41.004	3.166	7.94	0.087	4	2	Bacteria	Bacteroidetes	Bacteroidales	Prevotellaceae	Paraprevotella	Paraprevotella clara CAG:116	148	232	metabat_477	NOBIN	tig00069812;tig00023569	scaffold_40;scaffold_24	-
k127_221217	4670	0.2488	2.316	95.003	6.474	33.133	0.543	7.011	0.018	2	1	no-hit	no-hit	no-hit	no-hit	no-hit	no-hit	686	711	metabat_1074	NOBIN	-	-	-
k127_221250	6225	0.4344	4.73	18.658	2.038	16.07	8.573	0.058	0.166	6	0	Bacteria	Bacteria-undef	Bacteria-undef	Bacteria-undef	Bacteria-undef	bacterium P201	NOBIN	879	hic_196	NOBIN	-	scaffold_905	-
k127_221257	3683	0.5498	7.706	10.356	5.859	61.171	2.243	1.529	0.433	1	2	Bacteria	Bacteroidetes	Bacteroidales	Prevotellaceae	Prevotella	Prevotella sp. KH2C16	1415	347	metabat_461	NOBIN	-	scaffold_2905	-
k127_221320	2160	0.5356	2.766	43.627	5.671	183.06	4.358	378.977	0.122	1	2	Bacteria	Bacteroidetes	Bacteroidales	Prevotellaceae	Prevotellaceae-undef	Prevotellaceae bacterium HUN156	252	1437	metabat_593	NOBIN	tig00137365;tig00051718	scaffold_1691	3613049.scaffold00008
k127_221328	5530	0.5047	0.414	9.114	2.072	70.699	0.247	14.175	7.789	3	1	Bacteria	Bacteroidetes	Bacteroidales	Prevotellaceae	Prevotella	Prevotella sp. P5-92	722	1407	metabat_1115	NOBIN	tig00120939;tig00077167	scaffold_637	-
k127_221342	3718	0.1703	3.026	45.304	6.193	34.674	0.412	1.717	0.021	1	1	no-hit	no-hit	no-hit	no-hit	no-hit	no-hit	971	687	metabat_1391	NOBIN	-	-	-
k127_221404	2958	0.2661	65.188	786.586	38.778	415.32	8.452	1.991	0.014	0	1	no-hit	no-hit	no-hit	no-hit	no-hit	no-hit	836	938	metabat_1241	NOBIN	tig00052959	-	-
k127_221416	1176	0.2211	10.515	263.467	7.614	131.769	1.883	2.047	0.037	0	2	Eukaryota	Eukaryota-undef	Hymenostomatida	Hymenostomatida-undef	Ichthyophthirius	Ichthyophthirius multifiliis	NOBIN	1159	hic_382	NOBIN	-	-	-
k127_221440	5480	0.2084	17.174	368.878	12.143	174.378	3.328	5.815	0.008	1	1	no-hit	no-hit	no-hit	no-hit	no-hit	no-hit	609	938	metabat_989	NOBIN	-	-	-
k127_221441	1000	0.515	4.194	28.26	11.679	158.937	6.479	29.807	0.395	0	1	Bacteria	Bacteroidetes	Bacteroidales	Prevotellaceae	Prevotellaceae-undef	Prevotellaceae bacterium HUN156	NOBIN	2217	hic_190	NOBIN	-	scaffold_5527;scaffold_1261	-
k127_221443	7236	0.589	12.241	23.285	2.098	84.813	1.24	1.571	0.244	4	1	Bacteria	Bacteroidetes	Bacteroidales	Bacteroidales-undef	Bacteroidales-undef	Bacteroidales bacterium WCE2004	729	714	metabat_1122	NOBIN	tig00050950	scaffold_305	-
k127_221478	3300	0.2197	6.67	49.784	16.051	48.338	0.738	0.898	0.0	0	1	Eukaryota	Eukaryota-undef	Hymenostomatida	Hymenostomatida-undef	Ichthyophthirius	Ichthyophthirius multifiliis	971	1738	metabat_1391	NOBIN	-	-	-
k127_221479	1149	0.1906	2.022	28.103	3.883	23.014	0.64	1.01	0.0	1	0	no-hit	no-hit	no-hit	no-hit	no-hit	no-hit	1207	2762	metabat_230	NOBIN	-	-	-
k127_221504	2665	0.5137	45.787	15.316	6.449	72.112	8.454	3.755	16.84	0	2	Bacteria	Bacteroidetes	Bacteroidales	Bacteroidaceae	Bacteroides	Bacteroides sp. CAG:633	773	209	hic_051	NOBIN	tig00116449	scaffold_36	-
k127_221506	1702	0.54	7.63	11.832	7.165	88.748	0.31	0.856	0.0	0	1	Bacteria	Bacteroidetes	Bacteroidales	Bacteroidaceae	Bacteroides	Bacteroides sp. CAG:98	784	2494	metabat_1183	NOBIN	-	scaffold_2323	-
k127_221531	3219	0.52	209.18	10.434	5.135	221.914	2.173	14.668	0.037	3	1	Bacteria	Fibrobacteres	Fibrobacterales	Fibrobacteraceae	Fibrobacter	Fibrobacter sp. UWH4	NOBIN	1346	hic_241	NOBIN	tig00091798	scaffold_6330	-
k127_221566	6667	0.5313	73.767	28.176	12.103	68.98	1.429	9.608	0.24	3	2	Bacteria	Bacteroidetes	Bacteroidales	Bacteroidales-undef	Bacteroidales-undef	Bacteroidales bacterium WCE2004	1353	2076	metabat_392	NOBIN	tig00041147	scaffold_952;scaffold_8380	-
k127_221583	2856	0.2097	21.758	500.114	12.498	214.541	3.107	4.812	0.015	0	1	Eukaryota	Eukaryota-undef	Heterotrichida	Stentoridae	Stentor	Stentor coeruleus	609	2060	metabat_989	NOBIN	-	-	-
k127_221596	2452	0.1721	6.223	200.335	4.042	91.148	1.736	3.171	0.0	1	1	no-hit	no-hit	no-hit	no-hit	no-hit	no-hit	NOBIN	1634	hic_350	NOBIN	-	-	-
k127_221598	2731	0.3581	2.34	23.587	0.259	4.257	1.525	2.882	0.018	1	1	Bacteria	Firmicutes	Clostridiales	Peptococcaceae	Desulfotomaculum	Desulfotomaculum copahuensis	273	NOBIN	metabat_616	NOBIN	tig00134505	-	-
k127_221600	3042	0.1956	2.751	29.636	3.707	18.101	0.69	1.793	0.012	0	1	no-hit	no-hit	no-hit	no-hit	no-hit	no-hit	971	NOBIN	metabat_1391	NOBIN	-	-	-
k127_221606	2504	0.4653	0.524	11.681	1.308	16.911	0.635	6.069	0.015	1	1	Bacteria	Firmicutes	Clostridiales	Ruminococcaceae	Ruminococcus	Ruminococcus flavefaciens	781	703	metabat_1180	NOBIN	-	-	3769067.scaffold00002
k127_221629	1110	0.5505	2.82	4.887	1.062	17.574	0.281	4.029	0.0	1	2	no-hit	no-hit	no-hit	no-hit	no-hit	no-hit	1228	1946	metabat_253	NOBIN	-	-	-
k127_221630	2259	0.475	1.99	6.789	1.425	18.821	0.605	2.799	0.844	1	2	Bacteria	Firmicutes	Clostridiales	Clostridiaceae	Clostridium	Clostridium sp. CAG:75	NOBIN	1312	hic_062	NOBIN	-	-	-
k127_221640	1427	0.6286	9.157	170.877	11.823	196.583	0.507	2.306	0.399	0	2	Bacteria	Firmicutes	Clostridiales	Clostridiaceae	Clostridium	Clostridium sp. CAG:217	NOBIN	2744	hic_224	NOBIN	tig00498265	scaffold_106	-
k127_221649	3116	0.6634	30.006	21.765	7.272	61.735	3.658	0.368	0.026	1	1	Bacteria	Verrucomicrobia	Chthoniobacterales	Chthoniobacteraceae	Chthoniobacter	Chthoniobacter flavus	530	NOBIN	metabat_902	NOBIN	-	-	-
k127_221679	1594	0.4868	84.341	68.175	5.557	230.757	3.666	127.566	0.024	1	1	Bacteria	Fibrobacteres	Fibrobacterales	Fibrobacteraceae	Fibrobacter	Fibrobacter sp. UWH4	NOBIN	3215	hic_373	NOBIN	tig00012869	-	-
k127_221683	1202	0.2504	5.344	36.951	1.098	5.434	1.759	7.363	0.023	0	1	Eukaryota	Eukaryota-undef	Sporadotrichida	Oxytrichidae	Stylonychia	Stylonychia lemnae	502	843	metabat_871	NOBIN	-	-	-
k127_221695	1370	0.1679	0.459	24.117	1.185	13.701	0.286	0.372	0.0	0	1	no-hit	no-hit	no-hit	no-hit	no-hit	no-hit	NOBIN	1885	hic_257	NOBIN	-	-	-
k127_221697	1895	0.4332	31.031	22.951	12.319	202.085	12.392	29.67	0.0	0	1	Bacteria	Firmicutes	Clostridiales	Ruminococcaceae	Ruminococcaceae-undef	Ruminococcaceae bacterium YAD3003	NOBIN	1889	hic_030	NOBIN	-	-	-
k127_221725	1271	0.1825	3.294	156.09	4.289	45.739	0.352	7.548	0.03	0	2	no-hit	no-hit	no-hit	no-hit	no-hit	no-hit	NOBIN	711	hic_382	NOBIN	-	-	-
k127_221751	1651	0.3265	0.122	10.701	0.414	3.179	0.108	0.0	0.046	2	1	no-hit	no-hit	no-hit	no-hit	no-hit	no-hit	286	NOBIN	metabat_630	NOBIN	-	-	-
k127_221754	1584	0.1711	1.789	175.828	2.217	41.597	0.664	6.356	0.029	2	2	no-hit	no-hit	no-hit	no-hit	no-hit	no-hit	NOBIN	2023	hic_077	NOBIN	-	-	-
k127_221782	4115	0.3823	0.438	12.252	2.098	12.74	1.491	0.076	0.0	0	2	Bacteria	Bacteroidetes	Bacteroidales	Porphyromonadaceae	Petrimonas	Petrimonas mucosa	996	1270	hic_424	NOBIN	-	-	-
k127_221783	1161	0.4703	6.541	8.74	7.447	75.953	11.22	2.011	0.23	0	1	Bacteria	Firmicutes	Firmicutes-undef	Firmicutes-undef	Firmicutes-undef	Firmicutes bacterium CAG:145	NOBIN	848	hic_219	NOBIN	-	-	-
k127_221787	3542	0.4627	28.389	32.819	14.225	116.754	62.36	31.744	1.014	2	1	Bacteria	Bacteroidetes	Bacteroidales	Prevotellaceae	Prevotella	Prevotella sp. ne3005	1194	79	metabat_215	NOBIN	tig00160710;tig02646272	scaffold_377	3960801.scaffold00004
k127_221823	1613	0.256	0.087	4.974	0.062	0.81	0.125	0.0	0.0	1	2	no-hit	no-hit	no-hit	no-hit	no-hit	no-hit	240	NOBIN	metabat_580	NOBIN	-	-	-
k127_221836	1244	0.2195	19.723	351.106	10.847	177.162	3.268	5.117	0.0	0	1	no-hit	no-hit	no-hit	no-hit	no-hit	no-hit	NOBIN	3205	hic_048	NOBIN	-	-	-
k127_221839	2046	0.2111	3.399	221.641	88.632	172.734	1.464	11.044	0.039	0	1	no-hit	no-hit	no-hit	no-hit	no-hit	no-hit	634	658	metabat_1017	NOBIN	-	-	-
k127_221886	1436	0.2131	19.22	390.168	8.819	160.59	4.729	3.942	0.0	0	1	no-hit	no-hit	no-hit	no-hit	no-hit	no-hit	NOBIN	2060	hic_395	NOBIN	-	-	-
k127_221892	1566	0.1648	1.144	24.317	1.598	56.688	0.5	2.792	0.0	0	1	no-hit	no-hit	no-hit	no-hit	no-hit	no-hit	1113	NOBIN	metabat_126	NOBIN	-	-	-
k127_221911	1327	0.3346	8.013	21.09	2.37	55.107	5.902	20.434	1.029	0	2	Bacteria	Firmicutes	Selenomonadales	Sporomusaceae	Pelosinus	Pelosinus fermentans	NOBIN	1555	hic_135	NOBIN	-	-	-
k127_221957	8749	0.5897	61.137	11.15	14.776	32.63	0.289	1.633	0.072	6	0	Bacteria	Bacteroidetes	Bacteroidales	Prevotellaceae	Prevotella	Prevotella sp. CAG:279	55	661	metabat_934	NOBIN	-	scaffold_2697;scaffold_47074	4300076.scaffold00002
k127_221958	4526	0.4059	1.483	13.958	0.294	8.078	0.415	4.819	0.0	3	2	Bacteria	Firmicutes	Firmicutes-undef	Firmicutes-undef	Firmicutes-undef	Firmicutes bacterium CAG:238	497	1527	metabat_864	NOBIN	-	-	-
k127_221968	1295	0.2193	3.476	143.814	3.588	34.571	0.338	6.022	0.0	0	1	no-hit	no-hit	no-hit	no-hit	no-hit	no-hit	NOBIN	1085	hic_399	NOBIN	-	-	-
k127_221973	1533	0.6086	76.516	25.832	63.778	510.683	4.178	10.78	0.359	0	2	Bacteria	Firmicutes	Clostridiales	Clostridiaceae	Clostridium	Clostridium sp. SY8519	NOBIN	5	hic_538	NOBIN	tig00498142	-	-
k127_222026	26016	0.4935	9.968	17.938	89.462	786.48	0.856	46.661	5.331	40	0	Bacteria	Firmicutes	Clostridiales	Lachnospiraceae	Lachnospiraceae-undef	Lachnospiraceae bacterium NK3A20	462	17	metabat_826	NOBIN	tig00079734;tig00155075;tig00120322;tig00091309;tig00142176	scaffold_703;scaffold_5094;scaffold_610	3614176.scaffold00006
k127_222060	6456	0.5212	3.07	60.755	2.919	29.86	4.413	11.26	0.891	6	1	Bacteria	Bacteroidetes	Bacteroidales	Prevotellaceae	Prevotella	Prevotella aff. ruminicola Tc2-24	604	14	metabat_984	NOBIN	tig00111672	scaffold_293	3960801.scaffold00006;3960811.scaffold00008;3969374.scaffold00003
k127_222084	8258	0.4471	0.346	8.729	0.148	3.304	0.248	0.113	0.091	7	2	Bacteria	Firmicutes	Clostridiales	Eubacteriaceae	Eubacterium	Eubacterium sp. CAG:76	627	1650	metabat_1009	NOBIN	-	-	-
k127_222103	5956	0.2132	3.137	133.935	3.478	63.315	0.633	7.4	0.009	3	1	no-hit	no-hit	no-hit	no-hit	no-hit	no-hit	686	1634	hic_388	NOBIN	-	-	-
k127_222113	1208	0.4851	0.376	3.714	0.066	1.531	0.286	0.0	0.148	3	1	no-hit	no-hit	no-hit	no-hit	no-hit	no-hit	NOBIN	3245	hic_324	NOBIN	-	-	-
k127_222143	1214	0.1755	21.12	558.909	9.245	203.171	4.274	5.97	0.035	0	1	no-hit	no-hit	no-hit	no-hit	no-hit	no-hit	NOBIN	3037	hic_395	NOBIN	-	-	-
k127_222147	2447	0.3719	0.5	12.797	0.199	2.198	0.358	0.013	0.0	1	2	no-hit	no-hit	no-hit	no-hit	no-hit	no-hit	1228	NOBIN	metabat_253	NOBIN	-	-	-
k127_222148	3276	0.2372	3.148	24.195	52.496	61.821	2.437	5.714	0.0	1	0	Eukaryota	Eukaryota-undef	Heterotrichida	Stentoridae	Stentor	Stentor coeruleus	634	3037	hic_246	NOBIN	-	-	-
k127_222165	3526	0.2252	4.248	146.318	5.235	144.168	1.358	9.846	0.011	7	0	Eukaryota	Chromerida	Chromerida-undef	Chromerida-undef	Vitrella	Vitrella brassicaformis	686	2734	metabat_1074	NOBIN	tig02643758	-	-
k127_222170	7254	0.4611	1.311	57.864	88.351	2787.281	5.641	20.04	0.245	5	1	Bacteria	Bacteroidetes	Bacteroidales	Prevotellaceae	Prevotella	Prevotella sp. tf2-5	788	64	metabat_1187	NOBIN	tig02638225	scaffold_117	3960811.scaffold00003
k127_222174	5579	0.304	0.712	22.48	1.092	7.185	0.359	1.203	0.059	3	2	Bacteria	Firmicutes	Bacillales	Bacillaceae	Bacillus	Bacillus sp. CAG:988	164	953	hic_242	NOBIN	tig02643086	scaffold_1149	-
k127_222192	1261	0.4068	1.335	10.875	0.623	7.335	1.281	0.228	0.03	3	0	no-hit	no-hit	no-hit	no-hit	no-hit	no-hit	NOBIN	575	hic_559	NOBIN	-	-	-
k127_222228	1646	0.4392	0.324	8.872	5.451	21.563	2.953	0.0	37.574	0	2	Bacteria	Bacteroidetes	Bacteroidales	Prevotellaceae	Prevotella	Prevotella sp. BP1-145	NOBIN	2691	hic_149	NOBIN	tig00154839	-	-
k127_222246	3600	0.4511	0.219	10.12	0.07	2.503	0.212	0.801	0.107	3	1	Bacteria	Bacteroidetes	Bacteroidales	Prevotellaceae	Prevotella	Prevotella sp. ne3005	267	NOBIN	metabat_609	NOBIN	-	-	-
k127_222249	1239	0.3906	8.488	73.343	12.851	334.732	0.169	0.726	0.0	0	1	Bacteria	Proteobacteria	Aeromonadales	Aeromonadaceae	Tolumonas	Tolumonas auensis	490	1161	metabat_857	NOBIN	tig00020716	scaffold_2222	-
k127_222297	3415	0.4158	1.304	14.672	0.259	7.596	0.43	4.908	0.023	0	2	Bacteria	Firmicutes	Clostridiales	Lachnospiraceae	Lachnospiraceae-undef	Lachnospiraceae bacterium XBD2001	497	467	metabat_864	NOBIN	-	-	-
k127_222333	2619	0.1649	3.397	10.5	0.325	69.404	0.686	8.039	0.074	1	2	Eukaryota	Eukaryota-undef	Peniculida	Parameciidae	Paramecium	Paramecium tetraurelia	952	NOBIN	metabat_1370	NOBIN	-	-	-
k127_222377	10378	0.4983	0.683	39.279	0.317	5.678	0.921	2.883	10.638	9	1	Bacteria	Bacteroidetes	Bacteroidales	Prevotellaceae	Prevotella	Prevotella intermedia	1329	1665	metabat_365	NOBIN	tig00029945	scaffold_62;scaffold_28	3969374.scaffold00013
k127_222394	3730	0.5268	5.937	37.714	11.573	57.922	7.603	2.062	0.036	3	1	Bacteria	Bacteroidetes	Bacteroidales	Bacteroidaceae	Bacteroides	Bacteroides oleiciplenus	650	NOBIN	metabat_1035	NOBIN	tig00127574;tig00010649;tig02642418	scaffold_5310;scaffold_1022	4309559.scaffold00006
k127_222459	6682	0.5356	2.324	14.165	5.438	32.414	3.394	0.037	0.044	5	2	Bacteria	Bacteroidetes	Bacteroidales	Bacteroidales-undef	Bacteroidales-undef	Bacteroidales bacterium KHT7	885	NOBIN	metabat_1295	NOBIN	tig00061968	-	-
k127_222477	5033	0.2345	27.899	468.998	13.021	225.818	8.632	8.967	0.0	2	1	Eukaryota	Eukaryota-undef	Heterotrichida	Stentoridae	Stentor	Stentor coeruleus	609	2734	metabat_989	NOBIN	-	-	-
k127_222543	2305	0.5492	11.939	28.314	11.346	163.668	2.003	0.975	0.193	0	1	Bacteria	Bacteroidetes	Bacteroidales	Prevotellaceae	Prevotella	Prevotella sp. ne3005	775	762	metabat_1173	NOBIN	tig00110212;tig00097717	scaffold_118	3964077.scaffold00010
k127_222544	3855	0.173	0.663	18.384	0.292	15.283	0.681	2.146	0.011	0	1	no-hit	no-hit	no-hit	no-hit	no-hit	no-hit	800	NOBIN	metabat_1202	NOBIN	tig02646159	-	-
k127_222545	1370	0.2591	0.84	10.931	0.099	2.333	0.616	0.92	0.0	0	1	Eukaryota	Eukaryota-undef	Peniculida	Parameciidae	Paramecium	Paramecium tetraurelia	502	NOBIN	metabat_871	NOBIN	-	-	-
k127_222569	2617	0.5598	44.591	40.14	12.339	187.804	6.362	17.723	0.0	1	2	no-hit	no-hit	no-hit	no-hit	no-hit	no-hit	1359	444	metabat_398	NOBIN	-	scaffold_7414	-
k127_222576	1227	0.4099	0.149	16.679	0.017	1.896	0.483	3.759	0.0	2	1	Bacteria	Bacteroidetes	Bacteroidales	Rikenellaceae	Alistipes	Alistipes sp. CAG:831	NOBIN	915	hic_343	NOBIN	tig00040620	-	-
k127_222578	1748	0.1533	1.193	8.0	0.307	43.989	0.474	6.031	0.0	0	1	no-hit	no-hit	no-hit	no-hit	no-hit	no-hit	952	NOBIN	metabat_1370	NOBIN	-	-	-
k127_222598	8004	0.5292	5.52	37.831	0.59	28.433	0.586	0.912	0.027	6	1	Bacteria	Bacteroidetes	Bacteroidales	Bacteroidaceae	Bacteroides	Bacteroides sp. 43_108	1202	592	metabat_225	NOBIN	tig00019384	-	-
k127_222600	3607	0.1985	1.645	9.478	0.147	10.218	0.458	1.938	0.0	1	0	no-hit	no-hit	no-hit	no-hit	no-hit	no-hit	800	NOBIN	metabat_1202	NOBIN	-	-	-
k127_222613	1779	0.4306	16.207	17.047	4.246	50.373	1.858	20.558	0.022	0	2	Bacteria	Spirochaetes	Spirochaetales	Spirochaetaceae	Treponema	Treponema socranskii	811	1537	metabat_1214	NOBIN	tig00151889	-	3758142.scaffold00005
k127_222632	2501	0.4574	49.482	24.41	129.087	1182.893	2.548	19.546	2.455	3	1	Bacteria	Firmicutes	Clostridiales	Lachnospiraceae	Blautia	[Ruminococcus] torques	NOBIN	3279	hic_372	NOBIN	-	-	-
k127_222647	3389	0.5075	5.618	46.076	129.325	442.264	12.162	436.437	2.215	2	2	Bacteria	Bacteroidetes	Bacteroidales	Prevotellaceae	Prevotella	Prevotella sp. P3-120	252	2636	metabat_593	NOBIN	tig00501108	scaffold_119	3969374.scaffold00001
k127_222676	6112	0.2259	3.11	36.214	14.753	73.767	2.378	4.988	0.004	2	1	Eukaryota	Mucoromycota	Mucorales	Mucoraceae	Mucor	Mucor circinelloides	104	801	metabat_055	NOBIN	-	-	-
k127_222690	7019	0.5194	1.362	25.982	2.536	24.814	0.466	8.567	0.076	5	2	Bacteria	Bacteroidetes	Sphingobacteriales	Sphingobacteriaceae	Pedobacter	Pedobacter xixiisoli	519	2470	metabat_889	NOBIN	tig00022701	-	-
k127_222700	6420	0.5511	2.595	7.899	0.622	8.179	0.371	0.489	0.286	6	2	Bacteria	Bacteroidetes	Bacteroidales	Bacteroidaceae	Bacteroides	Bacteroides sp. CAG:1060	NOBIN	881	hic_159	NOBIN	tig00142215;tig00126087;tig00142215	scaffold_18683;k87_4598406	-
k127_222704	4295	0.3702	1.143	10.642	0.826	2.361	0.875	24.601	0.092	4	2	Bacteria	Fusobacteria	Fusobacteriales	Fusobacteriaceae	Fusobacterium	Fusobacterium sp. CAG:815	796	626	metabat_1196	NOBIN	-	-	-
k127_222744	5629	0.3077	1.649	8.476	3.146	52.446	1.117	0.142	0.021	2	2	Bacteria	Firmicutes	Clostridiales	Clostridiaceae	Clostridium	Clostridium sp. CAG:269	120	2043	metabat_233	NOBIN	-	-	-
k127_222761	1361	0.4431	0.0	4.647	0.175	2.237	0.159	0.015	0.0	2	2	no-hit	no-hit	no-hit	no-hit	no-hit	no-hit	NOBIN	2274	hic_165	NOBIN	-	-	-
k127_222762	4484	0.2422	4.366	11.633	4.202	11.901	1.456	5.944	0.047	3	2	Bacteria	Firmicutes	Clostridiales	Clostridiaceae	Clostridium	Clostridium sp. CAG:417	249	NOBIN	metabat_589	NOBIN	-	k87_31367827;k87_3211361	-
k127_222767	9752	0.2326	21.422	44.151	2.259	11.061	1.743	1.13	0.044	6	1	Bacteria	Firmicutes	Clostridiales	Clostridiaceae	Clostridium	Clostridium sp. CAG:914	394	171	hic_079	NOBIN	tig00164820;tig00156703;tig00156703	k87_27383754	-
k127_222770	3696	0.3788	0.189	8.092	0.128	1.9	0.173	1.101	0.055	4	1	Bacteria	Bacteroidetes	Cytophagales	Cytophagaceae	Jiulongibacter	Jiulongibacter sediminis	553	1531	metabat_927	NOBIN	-	-	-
k127_222781	1969	0.3621	1.016	6.657	0.22	7.784	0.216	0.467	0.0	0	2	Bacteria	Firmicutes	Clostridiales	Clostridiaceae	Clostridium	Clostridium sp. CAG:169	NOBIN	1555	hic_044	NOBIN	-	-	-
k127_222791	2891	0.5105	0.316	13.905	3.555	12.571	0.479	3.665	0.035	4	2	Bacteria	Firmicutes	Erysipelotrichales	Erysipelotrichaceae	Solobacterium	Solobacterium moorei	956	2185	metabat_1374	NOBIN	tig00153542	-	-
k127_222824	16627	0.2166	0.7	12.655	0.933	12.235	0.534	1.082	0.027	2	0	Eukaryota	Chytridiomycota	Neocallimastigales	Neocallimastigaceae	Neocallimastix	Neocallimastix californiae	104	248	metabat_055	NOBIN	-	-	-
k127_222833	1770	0.4994	0.223	34.462	0.0	3.164	0.863	0.021	0.0	0	1	Bacteria	Bacteroidetes	Bacteroidetes-undef	Bacteroidetes-undef	Bacteroidetes-undef	Bacteroidetes bacterium 4572_117	NOBIN	934	hic_458	NOBIN	-	-	-
k127_222869	2545	0.4951	4.259	20.33	19.105	104.487	0.89	30.981	0.017	1	1	Bacteria	Firmicutes	Clostridiales	Ruminococcaceae	Ruminococcus	Ruminococcus sp. CAG:563	1103	1146	metabat_115	NOBIN	tig00050797	scaffold_5429	-
k127_222896	2644	0.4274	38.4	12.945	23.165	46.488	0.361	0.208	0.028	2	2	Bacteria	Firmicutes	Clostridiales	Clostridiaceae	Clostridium	Clostridium sp. CAG:352	983	1265	metabat_1404	NOBIN	tig00032158	scaffold_10231	-
k127_222899	1282	0.5094	3.297	18.776	3.191	42.463	5.988	2.441	0.424	0	2	Bacteria	Bacteroidetes	Bacteroidales	Prevotellaceae	Prevotella	Prevotella sp. tc2-28	NOBIN	2493	hic_438	NOBIN	tig00118834	-	3962893.scaffold00003;3960811.scaffold00007
k127_222921	1376	0.4949	13.963	40.491	11.728	408.652	12.277	67.171	93.368	0	2	Bacteria	Bacteroidetes	Bacteroidales	Bacteroidaceae	Bacteroides	Bacteroides sp. CAG:530	NOBIN	2219	hic_231	NOBIN	tig00017338	NODE_33025_length_4079_cov_36.958	-
k127_222923	2859	0.4274	2.321	53.627	7.655	28.3	1.864	213.256	1.227	3	1	Bacteria	Firmicutes	Clostridiales	Lachnospiraceae	Lachnospiraceae-undef	Lachnospiraceae bacterium XPB1003	85	1752	metabat_1267	NOBIN	tig00007434	-	3613087.scaffold00001
k127_222930	6505	0.5325	3.655	55.812	6.793	47.327	17.019	3.276	0.537	3	1	Bacteria	Bacteroidetes	Bacteroidales	Prevotellaceae	Prevotellaceae-undef	Prevotellaceae bacterium HUN156	749	2573	metabat_1144	NOBIN	tig00057455;tig00010522;tig00129957	scaffold_1435	3761204.scaffold00002;3960801.scaffold00003
k127_222946	1623	0.3857	0.861	52.564	29.29	361.009	5.609	21.914	0.0	3	1	Bacteria	Bacteroidetes	Bacteroidales	Prevotellaceae	Prevotellaceae-undef	Prevotellaceae bacterium HUN156	NOBIN	1857	hic_505	NOBIN	tig02636690;tig00030673	scaffold_283	-
k127_222947	2695	0.1803	4.068	45.806	4.729	32.974	0.306	1.311	0.045	2	1	no-hit	no-hit	no-hit	no-hit	no-hit	no-hit	971	376	hic_103	NOBIN	-	-	-
k127_222963	4538	0.1642	4.98	192.821	2.522	73.559	0.7	0.439	0.0	0	2	no-hit	no-hit	no-hit	no-hit	no-hit	no-hit	609	2060	metabat_989	NOBIN	-	-	-
k127_222975	5264	0.5374	3.589	23.227	3.785	30.594	2.298	2.487	1.319	5	1	Bacteria	Bacteroidetes	Bacteroidales	Prevotellaceae	Prevotella	Prevotella sp. ne3005	232	144	metabat_571	NOBIN	-	scaffold_554;scaffold_127;scaffold_1593	3960801.scaffold00004
k127_222986	1585	0.5584	208.96	12.63	10.366	111.393	0.522	0.254	0.0	0	2	Bacteria	Bacteroidetes	Bacteroidales	Prevotellaceae	Prevotella	Prevotella sp. ne3005	NOBIN	1550	hic_151	NOBIN	tig00500878	scaffold_30703	-
k127_223000	2849	0.5114	71.887	9.056	2.038	23.433	2.135	0.056	0.014	1	2	Bacteria	Firmicutes	Clostridiales	Clostridiales-undef	Intestinimonas	Intestinimonas butyriciproducens	1168	2982	metabat_186	NOBIN	-	-	-
k127_223056	2106	0.4782	2.113	18.657	4.787	39.966	3.423	27.883	4.483	1	1	Bacteria	Bacteroidetes	Bacteroidales	Prevotellaceae	Prevotellaceae-undef	Prevotellaceae bacterium HUN156	208	2111	metabat_544	NOBIN	tig00010032	scaffold_729;scaffold_737	3969374.scaffold00010
k127_223068	1152	0.559	25.576	23.141	9.229	101.749	1.505	71.948	0.0	0	1	Bacteria	Bacteroidetes	Bacteroidales	Prevotellaceae	Prevotella	Prevotella sp. CAG:279	NOBIN	2789	hic_176	NOBIN	tig00033405	scaffold_687	-
k127_223074	2761	0.209	5.65	79.433	8.876	174.241	2.619	11.974	0.054	0	1	Eukaryota	Eukaryota-undef	Hymenostomatida	Tetrahymenidae	Tetrahymena	Tetrahymena thermophila	1312	3583	metabat_347	NOBIN	-	-	-
k127_223082	2162	0.1679	4.238	8.89	0.597	67.286	0.531	6.193	0.019	0	1	no-hit	no-hit	no-hit	no-hit	no-hit	no-hit	952	NOBIN	metabat_1370	NOBIN	-	-	-
k127_223087	7608	0.6646	35.781	72.916	6.48	158.725	3.326	3.222	0.067	3	2	Bacteria	Lentisphaerae	Lentisphaerae-undef	Lentisphaerae-undef	Lentisphaerae-undef	Lentisphaerae bacterium RIFOXYA12_FULL_48_11	713	2264	hic_303	NOBIN	tig00501538;tig00501539	scaffold_5365;scaffold_9467;scaffold_1742	-
k127_223108	2523	0.6151	6.647	10.163	2.031	22.699	0.629	0.824	0.0	1	2	Bacteria	Firmicutes	Clostridiales	Oscillospiraceae	Oscillibacter	Oscillibacter sp. CAG:155	NOBIN	477	hic_092	NOBIN	-	-	-
k127_223160	4200	0.5536	4.454	8.914	1.751	36.593	0.818	0.385	0.059	3	2	Bacteria	Firmicutes	Clostridiales	Lachnospiraceae	Lachnospiraceae-undef	Lachnospiraceae bacterium KH1T2	823	39	metabat_1227	NOBIN	tig00071055	scaffold_2063	-
k127_223171	1232	0.1997	12.696	265.554	6.765	111.64	1.261	0.173	0.0	0	1	no-hit	no-hit	no-hit	no-hit	no-hit	no-hit	NOBIN	1634	hic_391	NOBIN	-	-	-
k127_223232	1639	0.5851	2.052	12.846	48.279	1474.912	0.552	275.567	244.799	0	1	Bacteria	Bacteroidetes	Bacteroidales	Prevotellaceae	Prevotella	Prevotella multisaccharivorax	NOBIN	723	hic_019	NOBIN	tig02644825	scaffold_278	-
k127_223267	6640	0.2776	3.353	29.797	1.016	10.508	3.436	0.027	0.018	5	0	Bacteria	Bacteria-undef	Bacteria-undef	Bacteria-undef	Bacteria-undef	candidate division SR1 bacterium RAAC1_SR1_1	1180	900	metabat_200	NOBIN	tig00051424	-	-
k127_223286	1052	0.4572	0.447	28.4	0.252	20.651	0.518	1.958	0.0	1	2	Viruses	Viruses-undef	Caudovirales	Siphoviridae	C5virus	Lactobacillus virus c5	NOBIN	748	hic_295	NOBIN	tig00104100	-	-
k127_223293	1376	0.4499	0.184	7.511	0.0	1.406	0.291	2.514	0.058	0	2	Bacteria	Spirochaetes	Spirochaetales	Spirochaetaceae	Treponema	Treponema saccharophilum	NOBIN	1012	hic_114	NOBIN	-	-	-
k127_223357	1365	0.2718	10.569	161.223	12.529	198.401	6.903	21.351	0.0	1	1	Eukaryota	Eukaryota-undef	Sporadotrichida	Oxytrichidae	Oxytricha	Oxytricha trifallax	1113	NOBIN	metabat_126	NOBIN	-	-	-
k127_223401	2655	0.5612	9.295	41.533	1.287	39.408	1.411	0.232	0.029	0	2	Bacteria	Bacteroidetes	Bacteroidales	Prevotellaceae	Paraprevotella	Paraprevotella clara CAG:116	1141	1122	metabat_157	NOBIN	tig00018855	scaffold_4115	-
k127_223407	4258	0.2597	12.394	334.905	11.259	136.017	4.304	29.206	0.0	0	2	no-hit	no-hit	no-hit	no-hit	no-hit	no-hit	686	2734	hic_350	NOBIN	tig00111974	-	-
k127_223473	3696	0.207	1.356	19.431	0.462	4.155	0.363	2.347	0.0	0	1	no-hit	no-hit	no-hit	no-hit	no-hit	no-hit	800	2227	metabat_1202	NOBIN	-	-	-
k127_223474	1737	0.5112	16.518	28.223	1.113	14.617	0.583	1.424	0.356	1	2	Bacteria	Firmicutes	Erysipelotrichales	Erysipelotrichaceae	Erysipelatoclostridium	Erysipelatoclostridium sp. An173	NOBIN	565	hic_401	NOBIN	tig00073860	-	-
k127_223476	2721	0.2282	1.89	9.542	1.076	14.924	0.679	2.408	0.0	2	0	no-hit	no-hit	no-hit	no-hit	no-hit	no-hit	104	1089	metabat_055	NOBIN	-	-	-
k127_223493	2006	0.4177	1.829	14.555	3.889	23.747	4.522	0.636	0.029	0	2	Bacteria	Bacteroidetes	Bacteroidales	Prevotellaceae	Prevotella	Prevotella sp. CAG:5226	NOBIN	1433	hic_376	NOBIN	tig00152724;tig00028175	-	-
k127_223498	7234	0.2788	0.15	12.934	0.138	11.122	0.207	0.033	0.023	4	1	Bacteria	Firmicutes	Clostridiales	Clostridiaceae	Clostridium	Clostridium sp. CAG:524	200	95	metabat_536	NOBIN	tig00076156	-	-
k127_223508	16401	0.3002	7.762	39.777	3.041	27.493	3.76	3.231	0.151	11	2	Bacteria	Firmicutes	Clostridiales	Clostridiaceae	Clostridium	Clostridium sp. CAG:710	52	22	hic_309	NOBIN	tig00105748;tig00127309	scaffold_512;NODE_8350_length_11381_cov_43.8982;k87_15904721;k87_5346075;scaffold_3322	2917039.scaffold00017
k127_223515	1188	0.2542	5.417	23.402	6.931	169.096	3.195	6.636	0.0	0	1	Bacteria	Firmicutes	Bacillales	Bacillaceae	Geobacillus	Geobacillus kaustophilus	1258	NOBIN	metabat_286	NOBIN	-	-	-
k127_223535	7831	0.5924	0.094	33.556	0.156	8.952	0.178	0.41	0.038	7	2	no-hit	no-hit	no-hit	no-hit	no-hit	no-hit	NOBIN	1767	hic_255	NOBIN	-	-	-
k127_223571	3982	0.4782	308.846	7.824	7.21	94.844	1.076	2.666	0.743	3	2	Bacteria	Bacteroidetes	Bacteroidales	Prevotellaceae	Prevotellaceae-undef	Prevotellaceae bacterium KH2P17	1297	390	metabat_329	NOBIN	-	scaffold_239	-
k127_223593	27053	0.4022	34.461	40.71	8.722	59.288	2.0	15.307	0.097	24	1	Bacteria	Spirochaetes	Spirochaetales	Spirochaetaceae	Treponema	Treponema bryantii	558	181	metabat_932	NOBIN	tig02642634;tig00503143;tig00134017	scaffold_11;scaffold_10	3758142.scaffold00004;2915297.scaffold00001;3758142.scaffold00004
k127_223606	6446	0.5388	1.491	9.604	20.449	6.924	0.377	1.672	0.053	4	1	Bacteria	Bacteroidetes	Bacteroidales	Bacteroidaceae	Bacteroides	Bacteroides sp. CAG:545	1324	364	metabat_360	NOBIN	tig00050666	-	-
k127_223617	1177	0.6253	36.828	7.008	2.353	84.899	1.168	0.435	0.062	1	2	Bacteria	Bacteroidetes	Bacteroidales	Bacteroidaceae	Bacteroides	Bacteroides sp. CAG:1060	NOBIN	1254	hic_438	NOBIN	-	-	-
k127_223619	6400	0.403	0.178	46.205	0.385	11.477	1.196	2.39	0.025	4	2	Bacteria	Bacteroidetes	Bacteroidetes-undef	Bacteroidetes-undef	Bacteroidetes-undef	Bacteroidetes bacterium 4572_117	82	172	metabat_1234	metabat_1234	tig00021002	-	-
k127_223648	1535	0.456	0.639	5.6	0.32	9.564	0.155	0.947	0.144	1	1	Bacteria	Firmicutes	Erysipelotrichales	Erysipelotrichaceae	Holdemania	Holdemania filiformis	1211	2838	hic_274	NOBIN	-	-	-
k127_223696	3588	0.1901	7.924	193.322	2.883	75.127	0.866	0.718	0.035	2	1	no-hit	no-hit	no-hit	no-hit	no-hit	no-hit	609	2060	metabat_989	NOBIN	-	-	-
k127_223709	26871	0.2771	5.019	18.5	3.045	53.005	4.916	12.091	0.08	23	2	Archaea	Euryarchaeota	Methanobacteriales	Methanobacteriaceae	Methanosphaera	Methanosphaera stadtmanae	620	304	metabat_1002	NOBIN	-	k87_8647367;k87_59728585;scaffold_67	-
k127_223726	2538	0.418	2.119	12.253	1.336	11.201	0.364	5.388	0.392	1	2	Bacteria	Firmicutes	Clostridiales	Clostridiaceae	Clostridium	Clostridium sp. CAG:590	497	1262	metabat_864	NOBIN	-	-	-
k127_223737	2086	0.3547	0.349	10.156	0.116	4.258	1.53	0.0	0.079	2	1	no-hit	no-hit	no-hit	no-hit	no-hit	no-hit	NOBIN	1790	hic_403	NOBIN	-	-	-
k127_223751	1842	0.4066	0.0	4.017	0.825	2.033	0.237	0.0	0.022	0	2	no-hit	no-hit	no-hit	no-hit	no-hit	no-hit	NOBIN	955	hic_532	NOBIN	-	-	-
k127_223764	8104	0.25	38.037	477.261	17.364	223.184	5.139	2.01	0.022	1	1	no-hit	no-hit	no-hit	no-hit	no-hit	no-hit	836	938	metabat_1241	NOBIN	tig02639057	-	-
k127_223767	2761	0.5284	0.247	7.275	0.114	2.515	0.438	0.126	0.041	1	2	Bacteria	Bacteroidetes	Bacteroidales	Prevotellaceae	Prevotella	Prevotella sp. CAG:891	1314	3026	metabat_349	NOBIN	-	-	-
k127_223778	2908	0.5722	5.417	53.644	69.559	279.541	3.281	12.71	1.52	2	2	Bacteria	Bacteroidetes	Bacteroidales	Rikenellaceae	Alistipes	Alistipes sp. CAG:29	728	147	metabat_1121	NOBIN	tig00014938	scaffold_14294	-
k127_223785	2745	0.5545	52.104	7.54	19.013	117.966	6.717	0.286	0.014	2	2	Bacteria	Bacteroidetes	Flavobacteriales	Flavobacteriaceae	Aquimarina	Aquimarina amphilecti	268	1172	metabat_610	NOBIN	-	scaffold_1488;scaffold_10432	-
k127_223794	2730	0.4586	29.756	53.044	43.368	355.257	7.794	51.407	0.029	3	1	Bacteria	Firmicutes	Acidaminococcales	Acidaminococcaceae	Succiniclasticum	Succiniclasticum ruminis	1269	200	metabat_298	NOBIN	tig02636521	scaffold_5186;scaffold_12026	4304554.scaffold00008
k127_223843	4025	0.4325	2.309	36.988	1.277	24.165	4.044	0.05	0.092	4	1	Bacteria	Bacteroidetes	Bacteroidales	Bacteroidaceae	Bacteroides	Bacteroides sp. 43_108	874	672	metabat_1283	NOBIN	tig00050955	-	-
k127_223864	8755	0.5599	34.207	18.242	4.638	88.438	7.004	7.777	0.317	10	1	Bacteria	Bacteroidetes	Bacteroidales	Bacteroidales-undef	Bacteroidales-undef	Bacteroidales bacterium WCE2004	1123	279	metabat_137	NOBIN	tig00123896;tig00121023;tig00093559	scaffold_5217;scaffold_10954	3960633.scaffold00005
k127_223890	1683	0.2365	1.901	26.229	22.265	35.461	1.321	2.428	0.0	1	0	no-hit	no-hit	no-hit	no-hit	no-hit	no-hit	104	NOBIN	metabat_055	NOBIN	-	-	-
k127_223928	7422	0.5631	3.161	49.096	1.716	12.368	4.252	4.86	0.031	2	2	Bacteria	Bacteroidetes	Bacteroidales	Prevotellaceae	Prevotella	Prevotella sp. BP1-145	NOBIN	126	hic_025	NOBIN	tig00049865;tig00009386	-	-
k127_223932	14589	0.496	1.464	20.622	2.394	36.416	0.978	3.533	0.991	10	2	Bacteria	Bacteroidetes	Bacteroidales	Prevotellaceae	Prevotella	Prevotella sp. CAG:1124	851	350	metabat_1258	NOBIN	tig00140522;tig00143568;tig00147832;tig00060730;tig00023902;tig00032060	scaffold_49	4302445.scaffold00007
k127_223939	3995	0.585	0.107	14.632	1.595	129.498	0.177	20.795	8.343	1	2	Bacteria	Bacteroidetes	Bacteroidales	Dysgonamonadaceae	Dysgonomonas	Dysgonomonas mossii	722	599	metabat_1115	NOBIN	-	scaffold_49	-
k127_223968	2697	0.4857	10.81	14.374	12.969	241.798	0.737	14.128	0.128	1	2	Bacteria	Firmicutes	Clostridiales	Lachnospiraceae	Lachnoclostridium	Lachnoclostridium sp. An131	NOBIN	1252	hic_462	NOBIN	tig00011568	scaffold_4761	3368585.scaffold00002
k127_223996	7511	0.5224	38.224	20.31	7.369	98.519	7.984	12.391	0.028	2	2	Bacteria	Firmicutes	Clostridiales	Ruminococcaceae	Ruminococcaceae-undef	Ruminococcaceae bacterium YRB3002	612	19	metabat_993	NOBIN	tig00084592;tig00030851;tig00040107	-	3368428.scaffold00016;3368474.scaffold00005
k127_224027	2621	0.6505	17.556	14.779	3.079	79.489	1.394	0.349	0.0	1	2	Bacteria	Bacteroidetes	Bacteroidales	Bacteroidaceae	Bacteroides	Bacteroides sp. CAG:545	817	429	metabat_1220	NOBIN	tig00120935;tig00107647	-	-
k127_224060	9647	0.6001	2.672	27.603	0.213	3.268	0.424	0.802	0.22	12	1	Archaea	Euryarchaeota	Methanomassiliicoccales	Methanomassiliicoccaceae	Candidatus Methanomethylophilus	Candidatus Methanomethylophilus sp. 1R26	655	742	metabat_1040	metabat_1040	tig02639068	-	-
k127_224069	3662	0.5292	6.948	7.939	2.728	25.815	0.446	0.773	1.122	4	1	Bacteria	Bacteroidetes	Bacteroidales	Bacteroidaceae	Mediterranea	Mediterranea sp. An20	351	3315	metabat_703	NOBIN	tig00120155;tig00498445	scaffold_667	-
k127_224073	2634	0.1879	0.394	73.14	1.473	15.175	0.372	3.519	0.015	2	0	no-hit	no-hit	no-hit	no-hit	no-hit	no-hit	686	2734	metabat_1074	NOBIN	-	-	-
k127_224076	4417	0.1773	8.123	310.165	5.229	111.314	0.962	1.598	0.0	1	1	no-hit	no-hit	no-hit	no-hit	no-hit	no-hit	609	711	metabat_989	NOBIN	-	-	-
k127_224077	1925	0.5429	12.96	45.434	61.492	195.695	2.853	8.559	0.887	1	1	Bacteria	Bacteroidetes	Bacteroidales	Bacteroidales-undef	Bacteroidales-undef	Bacteroidales bacterium WCE2004	NOBIN	1944	hic_236	NOBIN	tig00016649	scaffold_2823	-
k127_224087	2873	0.4828	5.419	21.901	6.007	138.758	0.301	11.271	0.138	3	0	Bacteria	Firmicutes	Clostridiales	Ruminococcaceae	Faecalibacterium	Faecalibacterium sp. CAG:74	1369	21	metabat_409	NOBIN	tig00022691	-	-
k127_224093	3155	0.1908	0.561	31.309	0.777	18.817	0.491	1.558	0.013	0	1	no-hit	no-hit	no-hit	no-hit	no-hit	no-hit	14	1000	metabat_479	NOBIN	-	-	-
k127_224094	5049	0.3026	6.178	39.127	2.873	7.788	0.858	0.724	0.099	2	1	Bacteria	Firmicutes	Clostridiales	Clostridiaceae	Clostridium	Clostridium sp. CAG:288	23	NOBIN	metabat_579	NOBIN	tig00103284	-	-
k127_224151	1029	0.2974	1.07	53.496	6.119	122.028	2.813	39.135	0.0	1	0	no-hit	no-hit	no-hit	no-hit	no-hit	no-hit	565	NOBIN	metabat_940	NOBIN	tig00111739	scaffold_35326	-
k127_224160	2602	0.1699	2.812	7.738	0.372	50.482	0.356	6.103	0.031	0	2	no-hit	no-hit	no-hit	no-hit	no-hit	no-hit	952	NOBIN	metabat_1370	NOBIN	-	-	-
k127_224173	2738	0.4854	12.382	28.31	17.767	108.919	65.887	5.55	0.394	2	2	Bacteria	Bacteroidetes	Bacteroidales	Prevotellaceae	Prevotella	Prevotella sp. ne3005	1284	557	metabat_315	NOBIN	tig00023155;tig00500516;tig00126240	scaffold_1227;scaffold_296	3960801.scaffold00005
k127_224215	4022	0.2534	0.493	120.33	0.13	10.472	0.65	0.629	0.129	6	2	Viruses	Viruses-undef	Caudovirales	Podoviridae	Phi29virus	Bacillus virus phi29	23	NOBIN	metabat_579	NOBIN	-	-	-
k127_224223	6931	0.3295	1.573	14.587	8.198	5.02	1.264	2.428	0.056	5	2	Bacteria	Candidatus Melainabacteria	Candidatus Melainabacteria-undef	Candidatus Melainabacteria-undef	Candidatus Melainabacteria-undef	Candidatus Gastranaerophilales bacterium HUM_9	367	NOBIN	metabat_720	NOBIN	tig00102327;tig00057060;tig00077005	-	-
k127_224230	1294	0.3493	44.504	113.359	5.192	63.892	0.156	0.0	0.0	0	2	no-hit	no-hit	no-hit	no-hit	no-hit	no-hit	1196	986	metabat_217	NOBIN	tig00500588	-	-
k127_224254	4913	0.32	0.225	113.522	0.241	3.118	1.852	2.324	0.084	3	2	Bacteria	Firmicutes	Clostridiales	Eubacteriaceae	Eubacterium	Eubacterium uniforme	196	2428	metabat_530	NOBIN	tig00015271	-	-
k127_224258	2708	0.2312	6.468	201.228	8.065	96.357	2.829	13.812	0.018	1	2	no-hit	no-hit	no-hit	no-hit	no-hit	no-hit	686	2870	metabat_1074	NOBIN	tig02646011	-	-
k127_224281	2771	0.2216	47.998	650.806	27.06	320.506	13.102	5.61	0.015	1	1	Eukaryota	Eukaryota-undef	Heterotrichida	Stentoridae	Stentor	Stentor coeruleus	NOBIN	1634	hic_350	NOBIN	-	-	-
k127_224295	1122	0.3173	7.156	5.037	0.034	1.791	0.113	1.25	0.0	0	2	no-hit	no-hit	no-hit	no-hit	no-hit	no-hit	NOBIN	567	hic_287	NOBIN	-	-	-
k127_224297	2679	0.5319	0.162	8.495	0.852	24.841	0.178	0.408	0.047	1	2	Bacteria	Firmicutes	Clostridiales	Clostridiaceae	Clostridium	Clostridium sp. ASF356	823	39	metabat_1227	NOBIN	-	-	-
k127_224303	1057	0.456	8.087	8.7	22.705	125.195	6.318	12.874	0.079	0	2	Bacteria	Firmicutes	Clostridiales	Lachnospiraceae	Lachnospiraceae-undef	Lachnospiraceae bacterium A2	1369	NOBIN	metabat_409	NOBIN	-	-	-
k127_224323	2048	0.3198	4.258	37.921	0.019	3.615	1.228	0.0	0.022	2	1	Bacteria	Bacteroidetes	Bacteroidales	Dysgonamonadaceae	Dysgonomonas	Dysgonomonas macrotermitis	853	NOBIN	metabat_1260	NOBIN	-	-	-
k127_224338	1370	0.4803	16.147	14.14	2.88	35.782	3.559	0.0	0.38	0	2	no-hit	no-hit	no-hit	no-hit	no-hit	no-hit	NOBIN	1270	hic_187	NOBIN	tig00098320	-	-
k127_224382	3295	0.5754	1.919	105.739	2.361	15.748	0.536	16.06	0.012	3	2	Bacteria	Bacteria-undef	Bacteria-undef	Bacteria-undef	Bacteria-undef	bacterium F083	223	1218	metabat_561	NOBIN	tig02644140;tig00033930	-	-
k127_224384	1423	0.1736	1.198	6.771	0.665	5.265	0.307	0.9	0.065	1	1	no-hit	no-hit	no-hit	no-hit	no-hit	no-hit	596	NOBIN	metabat_974	NOBIN	-	-	-
k127_224396	2829	0.5779	4.821	21.331	4.459	46.215	5.004	0.349	0.197	2	0	Bacteria	Bacteroidetes	Bacteroidales	Bacteroidales-undef	Bacteroidales-undef	Bacteroidales bacterium KHT7	885	NOBIN	metabat_1295	NOBIN	tig00088314	scaffold_8090	-
k127_224404	14699	0.3153	1.132	22.508	0.59	3.384	0.844	2.197	0.075	17	1	Bacteria	Firmicutes	Clostridiales	Clostridiaceae	Clostridium	Clostridium sp. CAG:768	1049	799	metabat_054	NOBIN	tig02636592;tig02643781;tig02636592;tig00121204	NODE_31476_length_4242_cov_9.68307	-
k127_224417	2543	0.2116	45.585	723.113	33.434	341.44	11.861	11.532	0.008	1	2	Eukaryota	Eukaryota-undef	Heterotrichida	Stentoridae	Stentor	Stentor coeruleus	836	2734	metabat_1241	NOBIN	-	-	-
k127_224424	6628	0.6018	22.64	28.145	1.162	10.59	1.579	1.255	0.042	8	1	Archaea	Euryarchaeota	Thermoplasmatales	Thermoplasmatales-undef	Thermoplasmatales-undef	Thermoplasmatales archaeon BRNA1	655	883	metabat_1040	metabat_1040	tig00057013	k87_14440258	-
k127_224433	1429	0.1931	3.216	9.749	0.852	70.557	0.938	8.724	0.0	0	1	no-hit	no-hit	no-hit	no-hit	no-hit	no-hit	952	NOBIN	metabat_1370	NOBIN	-	-	-
k127_224445	1381	0.3454	9.188	34.676	9.416	93.02	18.186	3.768	0.059	2	2	Bacteria	Firmicutes	Clostridiales	Lachnospiraceae	Pseudobutyrivibrio	Pseudobutyrivibrio sp. OR37	NOBIN	339	hic_090	NOBIN	-	-	3769451.scaffold00038;2917462.scaffold00038
k127_224447	1489	0.4191	11.16	9.224	0.349	12.955	0.169	6.179	0.096	1	0	Bacteria	Proteobacteria	Rhodospirillales	Rhodospirillaceae	Azospirillum	Azospirillum sp. 51_20	NOBIN	44	hic_560	NOBIN	-	-	-
k127_224450	1425	0.487	1.046	7.3	0.383	4.255	0.293	0.0	0.0	3	2	Bacteria	Bacteroidetes	Bacteroidales	Prevotellaceae	Prevotella	Prevotella sp. BP1-145	NOBIN	1862	hic_180	NOBIN	-	-	-
k127_224462	6874	0.458	3.953	46.279	8.136	24.812	1.32	209.453	0.765	7	2	Bacteria	Firmicutes	Clostridiales	Lachnospiraceae	Lachnospiraceae-undef	Lachnospiraceae bacterium XPB1003	85	1752	metabat_1267	NOBIN	tig00007434	scaffold_636;k87_23604013	3613087.scaffold00001
k127_224517	5182	0.5149	0.578	14.448	0.124	2.702	0.184	0.172	0.041	2	2	Bacteria	Bacteroidetes	Bacteroidales	Bacteroidaceae	Bacteroides	Bacteroides sp. CAG:462	NOBIN	1558	hic_088	NOBIN	-	-	-
k127_224544	2592	0.4012	0.316	18.778	1.507	93.926	0.476	15.926	0.0	0	1	Bacteria	Bacteroidetes	Flavobacteriales	Flavobacteriaceae	Flavobacteriaceae-undef	Flavobacteriaceae bacterium CG1_02_35_72	NOBIN	910	hic_264	NOBIN	tig00043273	-	-
k127_224552	1150	0.3939	0.497	5.068	119.914	68.093	0.794	0.251	0.071	1	2	no-hit	no-hit	no-hit	no-hit	no-hit	no-hit	NOBIN	521	hic_044	NOBIN	-	scaffold_542	-
k127_224567	2730	0.6136	2.029	17.74	1.219	19.301	0.825	1.673	1.326	1	1	Bacteria	Bacteroidetes	Bacteroidales	Prevotellaceae	Prevotella	Prevotella sp. P3-122	649	1428	metabat_1033	NOBIN	tig00129558;tig00077869;tig00059912	scaffold_50	3964077.scaffold00006
k127_224603	2510	0.196	0.443	18.22	0.28	7.167	0.305	0.771	0.018	1	0	no-hit	no-hit	no-hit	no-hit	no-hit	no-hit	14	587	metabat_479	NOBIN	-	-	-
k127_224649	3816	0.2117	1.343	39.091	1.586	16.725	0.597	2.269	0.043	0	2	no-hit	no-hit	no-hit	no-hit	no-hit	no-hit	14	1081	metabat_479	NOBIN	-	-	-
k127_224712	3656	0.2541	2.359	16.363	0.717	11.158	0.996	1.045	0.029	2	1	Bacteria	Firmicutes	Clostridiales	Clostridiaceae	Clostridium	Clostridium sp. CAG:307	1376	2484	metabat_417	NOBIN	-	-	-
k127_224719	7984	0.5545	4.682	12.611	4.528	42.345	0.407	10.812	0.546	4	2	Bacteria	Bacteroidetes	Bacteroidales	Bacteroidales-undef	Bacteroidales-undef	Bacteroidales bacterium WCE2008	521	1005	metabat_892	NOBIN	tig00075141;tig00015975	scaffold_465;scaffold_1890;scaffold_2841	3960633.scaffold00004
k127_224726	1320	0.5318	1.356	6.192	0.814	2.281	0.634	0.527	0.0	0	1	Bacteria	Bacteroidetes	Bacteroidales	Bacteroidaceae	Bacteroides	Bacteroides eggerthii	NOBIN	1716	hic_010	NOBIN	-	-	-
k127_224729	1174	0.2002	1.915	38.158	22.15	33.666	1.179	2.102	0.0	1	0	no-hit	no-hit	no-hit	no-hit	no-hit	no-hit	104	NOBIN	metabat_055	NOBIN	-	-	-
k127_224736	2673	0.4321	0.517	35.129	36.241	538.167	15.988	62.148	21.602	0	1	Bacteria	Bacteroidetes	Bacteroidales	Prevotellaceae	Prevotellaceae-undef	Prevotellaceae bacterium HUN156	208	2553	metabat_544	NOBIN	tig02641717	scaffold_274	-
k127_224763	3895	0.4588	21.655	8.171	4.283	62.358	7.948	5.653	0.01	2	2	Bacteria	Firmicutes	Clostridiales	Ruminococcaceae	Ruminococcaceae-undef	Ruminococcaceae bacterium YAD3003	NOBIN	1889	hic_030	NOBIN	tig00042495	scaffold_7752	3368428.scaffold00018
k127_224774	2537	0.5349	9.992	16.162	1.449	232.944	4.718	48.747	0.295	2	2	Bacteria	Bacteroidetes	Bacteroidales	Prevotellaceae	Prevotella	Prevotella sp. tc2-28	NOBIN	953	hic_349	NOBIN	tig00156440;tig00035143	scaffold_1074	3969374.scaffold00010
k127_224795	4443	0.4108	1.825	8.713	1.244	12.98	0.162	3.126	0.028	1	2	Bacteria	Firmicutes	Clostridiales	Lachnospiraceae	Butyrivibrio	Butyrivibrio fibrisolvens	217	137	metabat_554	NOBIN	tig00090956	-	2918094.scaffold00014
k127_224799	31624	0.522	47.982	146.039	89.372	624.828	12.683	101.544	0.849	28	2	Bacteria	Firmicutes	Acidaminococcales	Acidaminococcaceae	Succiniclasticum	Succiniclasticum ruminis	352	648	metabat_704	NOBIN	tig00027548;tig00498742;tig00498742	scaffold_1728;scaffold_1352;scaffold_38861;scaffold_436	4304554.scaffold00020;4304554.scaffold00010
k127_224836	1939	0.1423	1.568	6.628	0.034	47.493	0.444	2.168	0.0	0	2	no-hit	no-hit	no-hit	no-hit	no-hit	no-hit	952	NOBIN	metabat_1370	NOBIN	-	-	-
k127_224849	1072	0.4132	0.073	6.948	0.039	161.542	0.224	0.116	1.154	0	2	Bacteria	Firmicutes	Clostridiales	Ruminococcaceae	Anaeromassilibacillus	Anaeromassilibacillus sp. An200	NOBIN	148	hic_090	NOBIN	-	-	-
k127_224851	2899	0.4084	0.699	11.125	7.265	28.166	0.35	0.653	0.277	3	1	Bacteria	Elusimicrobia	Elusimicrobiales	Elusimicrobiaceae	Elusimicrobium	Elusimicrobium sp. An273	300	559	metabat_647	NOBIN	tig00148690	scaffold_15957;scaffold_415	-
k127_224866	1516	0.2929	0.147	9.611	0.992	16.9	0.249	0.158	0.026	1	2	Bacteria	Firmicutes	Clostridiales	Clostridiaceae	Clostridium	Clostridium sp. CAG:465	1250	2783	metabat_278	NOBIN	-	-	-
k127_224884	5216	0.2103	19.118	329.94	9.334	147.727	4.632	10.012	0.008	3	1	Eukaryota	Eukaryota-undef	Sporadotrichida	Oxytrichidae	Stylonychia	Stylonychia lemnae	609	2060	metabat_989	NOBIN	-	-	-
k127_224898	3809	0.5463	0.118	38.797	0.031	2.821	0.322	0.016	0.02	1	2	Bacteria	Bacteroidetes	Bacteroidales	Prevotellaceae	Prevotella	Prevotella dentalis	259	2349	metabat_600	NOBIN	tig00060307	-	-
k127_224902	7457	0.584	14.492	59.155	117.6	300.374	0.844	47.501	0.943	4	2	Bacteria	Bacteroidetes	Bacteroidales	Bacteroidales-undef	Bacteroidales-undef	Bacteroidales bacterium 52_46	1047	97	metabat_052	NOBIN	tig00095153	-	-
k127_224905	3350	0.5576	3.163	30.128	126.895	2527.12	0.31	275.269	180.39	3	1	Bacteria	Bacteroidetes	Bacteroidales	Prevotellaceae	Prevotella	Prevotella sp. P3-122	1303	262	metabat_337	NOBIN	tig00067611	scaffold_11754;scaffold_5281	-
k127_224938	3200	0.4431	1.712	9.399	0.109	473.238	0.155	536.993	33.742	3	1	Bacteria	Bacteroidetes	Bacteroidales	Prevotellaceae	Prevotella	Prevotella multiformis	266	NOBIN	metabat_608	NOBIN	tig00024280	-	-
k127_224945	3838	0.5008	10.461	55.028	27.012	88.249	4.588	37.887	2.932	3	2	Bacteria	Bacteroidetes	Bacteroidales	Bacteroidales-undef	Bacteroidales-undef	Bacteroidales bacterium KHT7	765	2193	metabat_1162	NOBIN	tig00009933	-	4309612.scaffold00045
k127_224968	1459	0.157	3.027	9.116	0.381	59.539	1.705	6.287	0.029	1	1	no-hit	no-hit	no-hit	no-hit	no-hit	no-hit	NOBIN	2315	hic_210	NOBIN	-	-	-
k127_224980	1632	0.5392	10.234	7.692	1.58	16.481	5.044	14.611	0.025	0	2	Bacteria	Bacteroidetes	Bacteroidales	Bacteroidales-undef	Bacteroidales-undef	Bacteroidales bacterium WCE2008	922	NOBIN	metabat_1337	NOBIN	-	-	3960793.scaffold00005
k127_225039	1768	0.3043	63.68	195.377	131.864	315.692	14.595	12.484	0.045	0	1	Eukaryota	Eukaryota-undef	Peniculida	Parameciidae	Paramecium	Paramecium tetraurelia	NOBIN	3052	hic_199	NOBIN	tig00138004	-	-
k127_225059	14332	0.5271	0.212	71.463	0.226	12.443	0.446	0.106	0.177	10	1	Bacteria	Bacteroidetes	Bacteroidales	Prevotellaceae	Prevotella	Prevotella corporis	480	943	metabat_846	NOBIN	tig00003475	-	-
k127_225095	1817	0.1893	5.366	48.842	12.833	41.55	0.537	1.505	0.0	1	0	no-hit	no-hit	no-hit	no-hit	no-hit	no-hit	NOBIN	1395	hic_046	NOBIN	-	-	-
k127_225101	2310	0.484	0.076	13.306	0.0	15.249	0.238	0.092	0.0	0	1	no-hit	no-hit	no-hit	no-hit	no-hit	no-hit	NOBIN	1483	hic_102	NOBIN	-	-	-
k127_225104	1055	0.4749	9.401	11.599	13.453	282.37	6.801	6.165	1.326	0	2	Bacteria	Firmicutes	Clostridiales	Clostridiaceae	Clostridium	Clostridium sp. CAG:62	NOBIN	1072	hic_230	NOBIN	-	scaffold_75	-
k127_225108	1473	0.334	0.471	25.282	1.906	18.933	2.221	0.234	0.0	1	2	no-hit	no-hit	no-hit	no-hit	no-hit	no-hit	23	NOBIN	metabat_579	NOBIN	tig02640638	-	-
k127_225120	1271	0.229	1.196	34.751	0.762	13.454	1.651	5.079	0.0	0	1	Eukaryota	Chytridiomycota	Neocallimastigales	Neocallimastigaceae	Neocallimastix	Neocallimastix californiae	1113	NOBIN	metabat_126	NOBIN	-	-	-
k127_225132	1223	0.1954	5.473	8.122	1.028	72.538	0.85	7.357	0.0	0	1	Eukaryota	Eukaryota-undef	Peniculida	Parameciidae	Paramecium	Paramecium tetraurelia	952	NOBIN	metabat_1370	NOBIN	-	-	-
k127_225146	1907	0.1799	17.092	636.763	17.316	241.746	2.945	2.773	0.114	2	1	no-hit	no-hit	no-hit	no-hit	no-hit	no-hit	NOBIN	2734	hic_388	NOBIN	-	-	-
k127_225149	4126	0.319	5.323	36.679	0.203	3.587	0.351	0.139	0.01	2	2	Bacteria	Tenericutes	Tenericutes-undef	Tenericutes-undef	Candidatus Izimaplasma	Candidatus Izimaplasma sp. HR2	584	NOBIN	metabat_961	NOBIN	tig00065125	-	-
k127_225156	1095	0.6566	21.894	59.425	3.824	121.079	1.753	2.376	0.037	0	1	Bacteria	Bacteroidetes	Bacteroidales	Prevotellaceae	Prevotella	Prevotella sp. P3-120	NOBIN	387	hic_060	NOBIN	tig00031855	-	-
k127_225162	1124	0.4902	50.914	52.882	9.867	173.752	7.186	3.207	0.0	1	1	Bacteria	Bacteroidetes	Bacteroidales	Prevotellaceae	Prevotella	Prevotella sp. khp7	NOBIN	783	hic_329	NOBIN	tig00078100	scaffold_124	-
k127_225189	52904	0.3142	0.476	13.302	3.596	19.161	0.317	0.563	0.037	46	2	Bacteria	Firmicutes	Clostridiales	Lachnospiraceae	Lachnobacterium	Lachnobacterium bovis	751	34	metabat_1147	NOBIN	tig00128043;tig00127194;tig00009446;tig00006545;tig00072993;tig00040078	k87_10950626;k87_7970145;k87_57202236;k87_23690039	3613237.scaffold00007
k127_225217	1053	0.5774	0.14	6.094	0.0	2.672	0.194	0.0	0.0	0	2	no-hit	no-hit	no-hit	no-hit	no-hit	no-hit	NOBIN	761	hic_017	NOBIN	-	-	-
k127_225222	1014	0.4191	4.447	8.352	1.074	8.884	0.189	0.25	0.0	0	2	Bacteria	Firmicutes	Acidaminococcales	Acidaminococcaceae	Succiniclasticum	Succiniclasticum ruminis	NOBIN	643	hic_129	NOBIN	-	-	-
k127_225227	9646	0.5454	10.22	22.169	1.49	20.055	1.494	0.123	0.024	3	1	Bacteria	Bacteria-undef	Bacteria-undef	Bacteria-undef	Bacteria-undef	bacterium F083	72	NOBIN	metabat_1123	NOBIN	tig00098393	scaffold_50;scaffold_335	-
k127_225238	2070	0.215	5.475	88.068	5.228	46.333	1.846	4.386	0.0	0	1	no-hit	no-hit	no-hit	no-hit	no-hit	no-hit	NOBIN	1634	hic_522	NOBIN	tig00107418	-	-
k127_225239	1828	0.5208	15.965	7.824	0.466	24.831	3.155	0.918	0.495	0	2	Bacteria	Bacteroidetes	Bacteroidales	Prevotellaceae	Prevotella	Prevotella aff. ruminicola Tc2-24	NOBIN	1097	hic_455	NOBIN	tig00103462;tig00026311	scaffold_1127;scaffold_594	-
k127_225242	3436	0.2515	0.562	7.012	0.072	6.634	0.758	0.418	0.0	4	1	Bacteria	Firmicutes	Clostridiales	Clostridiaceae	Clostridium	Clostridium fallax	1338	NOBIN	metabat_375	NOBIN	-	-	-
k127_225249	7198	0.4122	0.172	21.284	1.427	5.191	2.381	0.052	0.012	8	1	Bacteria	Firmicutes	Clostridiales	Lachnospiraceae	Lachnoclostridium	Lachnoclostridium sp. An169	669	1291	metabat_1055	NOBIN	-	-	3369871.scaffold00007
k127_225251	3219	0.4793	0.928	94.123	1.112	9.801	2.699	1.435	0.572	2	1	Bacteria	Bacteroidetes	Bacteroidales	Prevotellaceae	Prevotella	Prevotella sp. khp7	1391	237	metabat_434	NOBIN	tig00064135;tig00070095	scaffold_2262	3755419.scaffold00004;3960801.scaffold00007;3368499.scaffold00001
k127_225312	3629	0.1819	5.463	59.964	10.249	48.244	1.467	2.738	0.035	2	1	no-hit	no-hit	no-hit	no-hit	no-hit	no-hit	971	1419	metabat_1391	NOBIN	-	-	-
k127_225313	4244	0.4854	0.527	52.174	0.102	0.559	0.182	0.026	0.049	3	2	Bacteria	Bacteroidetes	Bacteroidales	Paludibacteraceae	Paludibacter	Paludibacter jiangxiensis	770	35	metabat_1168	NOBIN	tig00010350	-	-
k127_225329	2153	0.2095	2.728	138.804	5.295	49.946	0.737	0.218	0.009	3	2	no-hit	no-hit	no-hit	no-hit	no-hit	no-hit	774	1249	metabat_1172	NOBIN	-	-	-
k127_225337	1844	0.1779	1.81	90.004	1.407	21.664	0.645	3.345	0.069	1	0	no-hit	no-hit	no-hit	no-hit	no-hit	no-hit	NOBIN	2050	hic_008	NOBIN	-	-	-
k127_225347	1282	0.4649	0.062	8.892	0.03	1.306	0.062	0.0	0.089	0	2	no-hit	no-hit	no-hit	no-hit	no-hit	no-hit	NOBIN	2509	hic_176	NOBIN	tig02638291	-	-
k127_225348	1059	0.3758	0.366	7.858	0.038	8.904	0.537	0.0	0.0	0	2	no-hit	no-hit	no-hit	no-hit	no-hit	no-hit	NOBIN	2638	hic_554	NOBIN	-	-	-
k127_225426	2701	0.5061	175.66	21.398	7.89	253.795	9.575	37.873	3.742	1	2	Bacteria	Bacteroidetes	Bacteroidales	Porphyromonadaceae	Porphyromonadaceae-undef	Porphyromonadaceae bacterium CG2_30_38_12	NOBIN	2303	hic_051	NOBIN	-	scaffold_4105	-
k127_225430	8302	0.4505	0.97	13.489	0.605	3.616	0.279	2.008	0.072	5	2	Bacteria	Spirochaetes	Spirochaetales	Spirochaetaceae	Treponema	Treponema berlinense	133	427	metabat_377	NOBIN	-	-	-
k127_225436	1221	0.5659	2.165	5.656	3.579	32.44	2.377	2.776	0.143	0	1	Bacteria	Firmicutes	Clostridiales	Ruminococcaceae	Ruminococcaceae-undef	Ruminococcaceae bacterium P7	23	451	metabat_579	NOBIN	-	-	-
k127_225444	5562	0.3436	0.555	34.987	0.195	2.607	0.367	0.485	0.058	5	1	Bacteria	Firmicutes	Clostridiales	Clostridiales-undef	Clostridiales-undef	Clostridiales bacterium	1363	2783	metabat_403	NOBIN	tig00089441	-	2917680.scaffold00001
k127_225450	3187	0.6542	44.608	187.764	13.763	233.88	1.197	3.293	0.054	1	2	Bacteria	Firmicutes	Firmicutes-undef	Firmicutes-undef	Firmicutes-undef	Firmicutes bacterium CAG:110	1118	2629	metabat_131	NOBIN	tig00002605	scaffold_1499	-
k127_225455	3472	0.1728	4.327	154.795	2.813	66.195	0.953	1.564	0.0	1	0	no-hit	no-hit	no-hit	no-hit	no-hit	no-hit	609	2734	metabat_989	NOBIN	-	-	-
k127_225479	3200	0.5594	15.278	12.82	43.229	191.862	32.896	0.488	0.056	2	2	Bacteria	Firmicutes	Clostridiales	Clostridiaceae	Sarcina	Sarcina sp. DSM 11001	906	98	metabat_1319	NOBIN	tig00038231	scaffold_64	3776358.scaffold00028
k127_225501	3050	0.2374	1.445	59.668	64.107	57.835	2.169	3.919	0.013	2	1	no-hit	no-hit	no-hit	no-hit	no-hit	no-hit	634	836	metabat_1017	NOBIN	-	-	-
k127_225506	2081	0.4594	12.957	60.413	99.753	240.314	2.218	18.945	21.944	0	1	Bacteria	Bacteroidetes	Bacteroidales	Bacteroidaceae	Bacteroides	Bacteroides cellulosilyticus CAG:158	1099	207	metabat_109	NOBIN	tig00006295	k87_25425017	-
k127_225529	6379	0.5557	30.484	24.417	5.638	159.606	0.631	0.441	0.027	2	1	Bacteria	Bacteroidetes	Bacteroidales	Prevotellaceae	Prevotella	Prevotella sp. CAG:279	36	2862	metabat_723	NOBIN	tig00038686	scaffold_1939	-
k127_225531	3960	0.4866	0.11	8.292	0.097	471.968	0.163	426.031	41.616	2	2	Bacteria	Bacteroidetes	Bacteroidales	Prevotellaceae	Prevotella	Prevotella pleuritidis	1398	676	metabat_441	NOBIN	-	-	-
k127_225536	8201	0.4704	0.043	46.115	32.78	330.574	0.237	103.044	117.472	8	2	Bacteria	Firmicutes	Clostridiales	Lachnospiraceae	Lachnospiraceae-undef	Lachnospiraceae bacterium JC7	674	223	metabat_1061	NOBIN	tig00023036	scaffold_763	-
k127_225544	3609	0.5783	8.489	12.704	0.314	15.053	3.342	2.949	0.053	2	2	Bacteria	Proteobacteria	Desulfovibrionales	Desulfovibrionaceae	Desulfovibrio	Desulfovibrio gigas	NOBIN	386	hic_460	NOBIN	tig00085514	-	-
k127_225559	3501	0.4133	0.546	14.498	8.507	38.65	2.394	4.014	1.781	5	1	Bacteria	Bacteroidetes	Bacteroidales	Bacteroidaceae	Bacteroides	Bacteroides vulgatus	794	2512	metabat_1194	NOBIN	tig00134751	scaffold_1129	-
k127_225584	4340	0.421	5.638	20.846	1.902	290.533	0.165	0.065	0.009	1	1	Bacteria	Proteobacteria	Aeromonadales	Aeromonadaceae	Aeromonas	Aeromonas hydrophila	964	1070	hic_370	NOBIN	tig00502223	scaffold_12855;scaffold_32042	-
k127_225609	1992	0.4774	5.927	29.119	239.122	1684.236	31.592	19.201	0.303	1	2	Bacteria	Bacteroidetes	Bacteroidales	Prevotellaceae	Prevotella	Prevotella sp. khp7	NOBIN	1470	hic_564	NOBIN	tig00069375	scaffold_6962	3960801.scaffold00004;3349628.scaffold00002
k127_225617	2585	0.219	3.718	115.711	2.926	44.154	0.748	6.098	0.0	0	1	Eukaryota	Chytridiomycota	Neocallimastigales	Neocallimastigaceae	Anaeromyces	Anaeromyces robustus	686	1911	metabat_1074	NOBIN	-	-	-
k127_225623	6413	0.5692	0.347	1272.127	202.709	629.199	0.237	32.31	185.071	4	2	Bacteria	Firmicutes	Clostridiales	Eubacteriaceae	Eubacterium	Eubacterium sp. CAG:86	NOBIN	625	hic_333	NOBIN	-	-	-
k127_225624	1732	0.2754	4.578	7.497	0.297	4.876	0.524	0.178	0.342	1	2	Bacteria	Tenericutes	Mycoplasmatales	Mycoplasmataceae	Mycoplasma	Mycoplasma sp. CAG:877	NOBIN	1643	hic_325	NOBIN	-	-	-
k127_225681	4122	0.4964	11.4	16.865	26.865	206.945	54.704	3.602	0.278	1	2	Bacteria	Bacteroidetes	Bacteroidales	Prevotellaceae	Prevotella	Prevotella sp. khp7	1052	1085	metabat_058	NOBIN	tig00043095	scaffold_66	3960801.scaffold00009
k127_225700	3452	0.5032	15.666	22.302	27.872	155.303	30.117	0.738	0.535	1	2	Bacteria	Bacteroidetes	Bacteroidales	Bacteroidaceae	Bacteroides	Bacteroides sp. 43_108	675	747	metabat_1062	NOBIN	tig00162467;tig00049725	-	-
k127_225737	1907	0.5071	13.561	53.853	66.626	459.879	52.934	21.013	1.077	0	1	Bacteria	Bacteroidetes	Bacteroidales	Prevotellaceae	Prevotella	Prevotella sp. BP1-145	NOBIN	972	hic_239	NOBIN	tig00137246	scaffold_23503	3349628.scaffold00001
k127_225742	5175	0.4881	0.892	63.736	20.035	426.303	0.918	13.404	4.596	1	2	Bacteria	Bacteroidetes	Bacteroidales	Prevotellaceae	Prevotella	Prevotella sp. CAG:255	438	670	metabat_799	NOBIN	tig00004222	scaffold_6316	3960801.scaffold00007
k127_225744	4856	0.2136	1.249	9.786	0.379	8.222	0.936	2.326	0.017	0	1	Eukaryota	Eukaryota-undef	Hymenostomatida	Hymenostomatida-undef	Ichthyophthirius	Ichthyophthirius multifiliis	800	1885	hic_257	NOBIN	-	-	-
k127_225766	1257	0.5815	0.062	4.426	3.082	525.385	0.129	9.957	1.775	0	2	Bacteria	Firmicutes	Selenomonadales	Selenomonadaceae	Selenomonas	Selenomonas ruminantium	NOBIN	2359	hic_185	NOBIN	-	NODE_1811_length_27055_cov_13.1084	-
k127_225787	2185	0.1703	5.848	68.176	2.924	39.006	1.991	3.368	0.018	2	2	no-hit	no-hit	no-hit	no-hit	no-hit	no-hit	NOBIN	655	hic_371	NOBIN	-	-	-
k127_225814	4634	0.1826	0.878	24.175	0.68	3.417	0.335	1.221	0.0	1	0	no-hit	no-hit	no-hit	no-hit	no-hit	no-hit	800	2125	metabat_1202	NOBIN	-	-	-
k127_225825	3165	0.2164	1.471	54.928	2.715	26.478	0.602	5.935	0.083	0	1	Eukaryota	Eukaryota-undef	Eukaryota-undef	Entamoebidae	Entamoeba	Entamoeba histolytica	686	1707	metabat_1074	NOBIN	-	-	-
k127_225844	1748	0.2746	6.086	69.171	105.871	137.112	4.167	12.134	0.025	0	1	Eukaryota	Eukaryota-undef	Hymenostomatida	Tetrahymenidae	Tetrahymena	Tetrahymena thermophila	634	1448	metabat_1017	NOBIN	-	-	-
k127_225847	4568	0.2027	3.631	148.056	5.066	68.084	0.952	2.017	0.053	6	1	no-hit	no-hit	no-hit	no-hit	no-hit	no-hit	971	508	metabat_1391	NOBIN	-	-	-
k127_225856	2086	0.627	37.275	8.375	8.701	101.514	3.875	1.047	0.039	0	2	Bacteria	Firmicutes	Clostridiales	Clostridiales-undef	Clostridiales-undef	Clostridiales bacterium	NOBIN	1569	hic_083	NOBIN	tig00028534	-	3967065.scaffold00001
k127_225884	3197	0.1764	1.443	59.322	2.398	58.452	0.464	3.739	0.014	2	1	no-hit	no-hit	no-hit	no-hit	no-hit	no-hit	1312	905	metabat_347	NOBIN	-	-	-
k127_225909	1519	0.3055	0.078	36.435	1.053	123.895	2.833	24.848	0.026	1	2	Bacteria	Firmicutes	Clostridiales	Clostridiaceae	Clostridium	Clostridium sp. CAG:465	731	410	metabat_1125	NOBIN	-	-	-
k127_225925	7707	0.3756	0.043	33.708	0.026	6.086	0.208	0.037	0.021	7	1	Bacteria	Firmicutes	Clostridiales	Clostridiaceae	Clostridium	Clostridium sp. N3C	799	3282	metabat_1199	NOBIN	-	-	-
k127_225928	10083	0.5413	12.176	26.865	7.918	61.989	11.356	2.013	0.259	7	2	Bacteria	Bacteroidetes	Bacteroidales	Prevotellaceae	Prevotella	Prevotella aff. ruminicola Tc2-24	550	46	hic_369	NOBIN	tig00011885;tig00500010	scaffold_255;scaffold_623;scaffold_778;scaffold_320;scaffold_1045;scaffold_276	3960801.scaffold00006;3960801.scaffold00006;3960785.scaffold00001;3960801.scaffold00001
k127_225941	10159	0.5196	11.504	12.758	4.823	77.169	0.633	1.208	0.056	6	2	Bacteria	Bacteroidetes	Bacteroidales	Rikenellaceae	Alistipes	Alistipes sp. CAG:435	784	1814	metabat_1183	NOBIN	tig00061157	scaffold_2593	3960633.scaffold00003;3960793.scaffold00001
k127_225961	1008	0.6022	2.718	23.778	2.147	84.683	7.208	6.73	4.189	0	1	Bacteria	Bacteroidetes	Bacteroidales	Prevotellaceae	Prevotella	Prevotella sp. tf2-5	NOBIN	1197	hic_438	NOBIN	tig00004934	scaffold_5460	-
k127_225967	2524	0.4956	0.12	6.993	0.22	2.752	0.096	182.282	0.132	1	2	Bacteria	Bacteroidetes	Bacteroidales	Prevotellaceae	Prevotella	Prevotella sp. CAG:732	819	NOBIN	metabat_1222	NOBIN	-	-	-
k127_225973	13036	0.442	1.25	9.021	0.459	3.171	0.719	0.366	0.378	12	2	Bacteria	Firmicutes	Clostridiales	Lachnospiraceae	Lachnospiraceae-undef	Lachnospiraceae bacterium	420	160	metabat_780	NOBIN	tig00141813;tig00096313	scaffold_891	3964149.scaffold00002;3368632.scaffold00001
k127_225974	3922	0.3572	1.684	50.904	2.562	44.844	3.27	37.424	7.07	5	1	Bacteria	Firmicutes	Clostridiales	Eubacteriaceae	Eubacterium	Eubacterium oxidoreducens	NOBIN	2628	hic_225	NOBIN	tig00017989	scaffold_7369	3352854.scf7180000000002|quiver
k127_225975	3166	0.481	3.732	21.704	3.349	39.774	0.468	14.415	0.534	1	1	Bacteria	Bacteroidetes	Bacteroidales	Prevotellaceae	Prevotella	Prevotella sp. CAG:279	540	1548	metabat_913	NOBIN	tig00134321	scaffold_35;scaffold_201	-
k127_225997	3403	0.2042	9.72	259.165	5.336	101.372	2.302	3.539	0.0	2	2	Eukaryota	Eukaryota-undef	Hymenostomatida	Hymenostomatida-undef	Ichthyophthirius	Ichthyophthirius multifiliis	609	1634	metabat_989	NOBIN	-	-	-
k127_226002	1617	0.436	6.541	9.787	5.98	97.925	49.166	20.082	0.06	0	2	Bacteria	Bacteroidetes	Bacteroidales	Prevotellaceae	Prevotella	Prevotella sp. tf2-5	NOBIN	1864	hic_531	NOBIN	tig02646930	-	3960811.scaffold00002
k127_226013	4185	0.2241	5.048	49.961	6.548	119.177	2.396	11.114	0.058	2	0	Eukaryota	Eukaryota-undef	Hymenostomatida	Tetrahymenidae	Tetrahymena	Tetrahymena thermophila	1312	780	metabat_347	NOBIN	-	-	-
k127_226037	5554	0.3853	1.832	19.537	2.702	30.043	0.714	6.041	0.123	4	2	Bacteria	Firmicutes	Clostridiales	Lachnospiraceae	Pseudobutyrivibrio	Pseudobutyrivibrio sp. OR37	138	1526	metabat_432	NOBIN	-	-	2915476.scaffold00007
k127_226043	1549	0.5023	4.302	26.061	4.003	416.663	0.876	23.183	0.109	0	1	Bacteria	Bacteroidetes	Bacteroidales	Prevotellaceae	Paraprevotella	Paraprevotella clara CAG:116	NOBIN	932	hic_165	NOBIN	-	scaffold_3065	-
k127_226047	9063	0.566	10.04	11.702	4.661	45.928	0.437	4.911	0.147	5	1	Bacteria	Bacteroidetes	Bacteroidales	Porphyromonadaceae	Petrimonas	Petrimonas mucosa	317	859	metabat_665	NOBIN	tig00034957	-	-
k127_226063	4436	0.6258	2.368	15.572	13.862	327.087	1.329	38.986	4.241	4	2	Bacteria	Firmicutes	Selenomonadales	Selenomonadaceae	Mitsuokella	Mitsuokella multacida	594	500	metabat_972	NOBIN	-	scaffold_24	3394881.scaffold00014
k127_226078	23089	0.5801	148.469	14.157	11.879	201.07	7.276	4.014	0.257	16	2	Bacteria	Synergistetes	Synergistales	Synergistaceae	Cloacibacillus	Cloacibacillus evryensis	482	188	metabat_848	NOBIN	tig02645666;tig02636900;tig00135220;tig00158025	scaffold_2985;scaffold_6858;scaffold_5261	3960633.scaffold00001;3960633.scaffold00001
k127_226118	21269	0.3592	1.424	40.961	3.026	10.715	0.424	5.699	0.056	17	0	Bacteria	Firmicutes	Clostridiales	Clostridiaceae	Clostridium	Clostridium sp. CAG:411	1247	1724	metabat_274	NOBIN	tig00057332;tig00024923	k87_16886551;scaffold_7302	2918089.scaffold00002;3776383.scaffold00007;3394949.scaffold00021
k127_226120	3289	0.4822	10.849	61.753	28.514	260.246	46.121	75.88	1.344	4	1	Bacteria	Bacteroidetes	Bacteroidales	Prevotellaceae	Prevotella	Prevotella ruminicola	NOBIN	1514	hic_576	NOBIN	tig00071274	scaffold_346	3755419.scaffold00004;3755419.scaffold00004
k127_226179	3616	0.4676	2.142	14.46	1.114	5.467	0.306	2.145	0.195	4	1	Bacteria	Elusimicrobia	Elusimicrobiales	Elusimicrobiaceae	Elusimicrobium	Elusimicrobium sp. An273	611	1016	metabat_992	NOBIN	tig02647085	-	-
k127_226190	8379	0.3269	0.113	7.209	0.08	2.648	0.558	0.086	0.005	14	1	Bacteria	Chloroflexi	Anaerolineales	Anaerolineaceae	Anaerolineaceae-undef	Anaerolineaceae bacterium 4572_78	1373	NOBIN	metabat_414	NOBIN	-	-	-
k127_226201	14484	0.593	6.922	16.146	2.072	22.691	0.534	2.542	0.428	13	0	Bacteria	Bacteroidetes	Bacteroidales	Tannerellaceae	Parabacteroides	Parabacteroides sp. YL27	540	2297	metabat_913	NOBIN	tig00498481;tig00134321	scaffold_238;scaffold_8173	3963068.scaffold00001
k127_226204	3025	0.2079	1.696	55.874	32.424	51.281	1.083	2.764	0.03	2	0	Eukaryota	Eukaryota-undef	Hymenostomatida	Hymenostomatida-undef	Ichthyophthirius	Ichthyophthirius multifiliis	634	NOBIN	metabat_1017	NOBIN	-	-	-
k127_226206	1402	0.2211	0.984	9.636	0.536	15.674	1.076	2.243	0.0	1	1	no-hit	no-hit	no-hit	no-hit	no-hit	no-hit	NOBIN	1282	hic_022	NOBIN	-	-	-
k127_226241	4122	0.5349	3.331	53.586	2.943	67.335	2.539	8.165	0.978	1	1	Bacteria	Bacteroidetes	Bacteroidales	Prevotellaceae	Prevotella	Prevotella sp. tc2-28	NOBIN	348	hic_272	NOBIN	tig02641663;tig00170569	scaffold_1274	-
k127_226255	1221	0.1319	0.609	69.579	0.3	13.316	0.256	1.153	0.0	0	1	no-hit	no-hit	no-hit	no-hit	no-hit	no-hit	NOBIN	598	hic_022	NOBIN	-	-	-
k127_226264	3499	0.5167	0.712	43.049	145.743	242.539	0.193	26.735	0.011	0	2	Bacteria	Bacteroidetes	Bacteroidales	Prevotellaceae	Prevotella	Prevotella timonensis	1047	2482	metabat_052	NOBIN	tig00021012	scaffold_576	-
k127_226278	1267	0.4949	0.032	10.262	1.098	25.328	0.344	0.0	0.0	0	2	no-hit	no-hit	no-hit	no-hit	no-hit	no-hit	NOBIN	209	hic_122	NOBIN	-	-	-
k127_226292	1588	0.1996	10.069	186.215	3.511	90.768	1.634	2.107	0.0	1	0	no-hit	no-hit	no-hit	no-hit	no-hit	no-hit	NOBIN	2870	hic_350	NOBIN	-	-	-
k127_226307	1952	0.5656	4.134	5.835	10.513	141.746	0.986	111.184	12.43	0	1	Bacteria	Firmicutes	Clostridiales	Eubacteriaceae	Eubacterium	[Eubacterium] cellulosolvens	672	855	metabat_1059	NOBIN	tig00138086	scaffold_1379	3397161.scaffold00039
k127_226317	9023	0.5978	106.445	93.234	88.839	828.297	6.841	125.385	0.693	8	1	Bacteria	Firmicutes	Clostridiales	Ruminococcaceae	Ruminococcus	Ruminococcus sp. CAG:563	147	5	metabat_476	NOBIN	tig00013875	-	-
k127_226348	2759	0.5009	4.667	8.936	4.885	114.781	3.221	0.963	0.038	2	2	Bacteria	Bacteroidetes	Bacteroidales	Prevotellaceae	Prevotella	Prevotella sp. BP1-145	414	NOBIN	metabat_773	NOBIN	tig00111007;tig00107877	scaffold_6	-
k127_226359	3037	0.4801	0.752	24.905	0.144	34.466	0.249	35.873	3.949	0	2	Bacteria	Bacteroidetes	Bacteroidales	Prevotellaceae	Prevotella	Prevotella sp. P3-122	596	1067	hic_187	NOBIN	tig00009873	-	-
k127_226372	3554	0.5011	2.727	7.066	1.62	44.185	0.363	0.0	0.146	3	1	Bacteria	Bacteroidetes	Bacteroidales	Prevotellaceae	Prevotella	Prevotella sp. CAG:1058	1067	851	metabat_074	NOBIN	-	-	-
k127_226391	1729	0.4928	5.623	12.466	12.452	144.184	0.584	50.195	0.0	0	2	Bacteria	Firmicutes	Clostridiales	Eubacteriaceae	Eubacterium	Eubacterium uniforme	1222	3119	metabat_247	NOBIN	-	-	-
k127_226396	2727	0.6076	106.723	11.622	7.348	87.872	2.406	3.106	0.355	0	2	Bacteria	Fibrobacteres	Fibrobacterales	Fibrobacteraceae	Fibrobacter	Fibrobacter sp. UWB8	554	1892	metabat_928	NOBIN	tig00134820	scaffold_4590	-
k127_226402	2527	0.3008	0.152	57.564	1.774	1.179	0.354	2.383	0.0	2	1	Bacteria	Spirochaetes	Spirochaetales	Spirochaetaceae	Treponema	Treponema caldarium	718	NOBIN	metabat_1110	metabat_1110	tig00009457	-	-
k127_226404	1213	0.2003	7.597	131.159	4.563	71.194	1.279	1.193	0.0	0	1	no-hit	no-hit	no-hit	no-hit	no-hit	no-hit	NOBIN	435	hic_379	NOBIN	-	-	-
k127_226414	1276	0.0925	0.072	14.393	0.337	11.747	0.151	0.343	0.0	0	1	no-hit	no-hit	no-hit	no-hit	no-hit	no-hit	NOBIN	1553	hic_175	NOBIN	-	-	-
k127_226425	5722	0.3728	0.359	23.054	0.021	1.816	0.397	2.148	0.021	3	2	Bacteria	Bacteroidetes	Bacteroidales	Odoribacteraceae	Odoribacter	Odoribacter splanchnicus	125	93	metabat_288	NOBIN	-	-	-
k127_226428	11904	0.4135	2.277	13.369	5.386	69.488	0.241	0.185	0.205	10	0	Bacteria	Firmicutes	Clostridiales	Clostridiaceae	Clostridium	Clostridium sp. CAG:352	858	214	metabat_1265	NOBIN	tig00500254;tig00050090;tig00088728	scaffold_5878	-
k127_226432	1481	0.2485	8.23	44.472	15.55	37.612	1.169	1.257	0.058	0	1	no-hit	no-hit	no-hit	no-hit	no-hit	no-hit	NOBIN	1307	hic_375	NOBIN	-	-	-
k127_226468	3485	0.4832	17.078	30.108	49.871	120.499	4.211	83.389	0.033	6	1	Bacteria	Spirochaetes	Spirochaetales	Spirochaetaceae	Treponema	Treponema maltophilum	NOBIN	1624	hic_331	NOBIN	tig00060263	scaffold_3608	3368462.scaffold00004
k127_226506	1101	0.4741	174.171	45.802	15.877	167.114	7.473	76.535	0.0	0	1	Bacteria	Bacteroidetes	Bacteroidales	Prevotellaceae	Prevotella	Prevotella sp. tc2-28	NOBIN	3765	hic_177	NOBIN	tig00093442	scaffold_628	-
k127_226511	2537	0.6449	0.071	8.294	1.009	34.923	0.126	20.779	2.088	2	1	Bacteria	Firmicutes	Selenomonadales	Selenomonadaceae	Selenomonas	Selenomonas sputigena	826	1306	metabat_1230	NOBIN	-	scaffold_6385	-
k127_226518	1952	0.2469	8.311	63.555	0.972	12.569	0.35	15.627	0.0	0	1	no-hit	no-hit	no-hit	no-hit	no-hit	no-hit	502	1493	metabat_871	NOBIN	-	-	-
k127_226533	1142	0.1988	2.33	16.173	0.858	5.496	0.988	3.051	0.0	0	1	no-hit	no-hit	no-hit	no-hit	no-hit	no-hit	922	NOBIN	metabat_1337	NOBIN	tig00061787	-	-
k127_226561	2728	0.4721	7.23	33.439	0.425	6.786	1.771	0.495	0.387	1	2	Bacteria	Firmicutes	Clostridiales	Lachnospiraceae	Butyrivibrio	Butyrivibrio proteoclasticus	569	2445	hic_458	NOBIN	tig00033835	-	-
k127_226565	1007	0.5789	0.738	5.165	1.295	23.929	0.18	2.746	0.0	0	2	Bacteria	Firmicutes	Clostridiales	Ruminococcaceae	Ruminococcus	Ruminococcus champanellensis	1258	NOBIN	metabat_286	NOBIN	-	-	-
k127_226585	10872	0.5201	11.159	11.033	3.892	82.16	0.592	1.425	0.565	6	2	Bacteria	Bacteroidetes	Bacteroidales	Rikenellaceae	Alistipes	Alistipes sp. CAG:435	784	1814	metabat_1183	NOBIN	tig00095117;tig00088584;tig00006997;tig00060090	scaffold_2027;scaffold_17822;scaffold_8248	3960793.scaffold00004
k127_226592	6338	0.5273	138.677	25.722	28.151	310.572	6.392	16.458	0.065	6	1	Bacteria	Firmicutes	Clostridiales	Oscillospiraceae	Oscillibacter	Oscillibacter sp. 1-3	1369	21	metabat_409	NOBIN	tig00051853	-	-
k127_226602	8499	0.3462	2.307	21.473	1.275	5.586	0.293	0.613	0.009	8	1	Bacteria	Spirochaetes	Spirochaetales	Spirochaetaceae	Treponema	Treponema sp. JC4	903	1415	metabat_1316	metabat_1316	tig00099331	-	-
k127_226608	10727	0.5766	88.935	73.821	73.632	607.141	5.113	103.193	0.471	7	1	Bacteria	Firmicutes	Clostridiales	Lachnospiraceae	Lachnospiraceae-undef	Lachnospiraceae bacterium G41	147	5	metabat_476	NOBIN	tig00003198	scaffold_520	3619812.scaffold00008
k127_226648	1436	0.626	4.115	14.494	6.89	394.779	0.742	127.185	13.681	0	2	Bacteria	Firmicutes	Selenomonadales	Selenomonadaceae	Selenomonas	Selenomonas ruminantium	NOBIN	3145	hic_091	NOBIN	tig00127203	scaffold_7188	2915486.scaffold00028
k127_226651	1647	0.2198	15.99	250.748	5.036	91.298	1.519	0.094	0.0	0	1	no-hit	no-hit	no-hit	no-hit	no-hit	no-hit	NOBIN	2734	hic_382	NOBIN	-	-	-
k127_226662	4866	0.6252	0.078	2620.295	216.462	8037.262	0.169	2623.574	1414.672	1	1	no-hit	no-hit	no-hit	no-hit	no-hit	no-hit	30	1398	metabat_657	NOBIN	tig00497714	scaffold_350	-
k127_226687	15720	0.544	5.628	40.406	5.501	73.94	4.248	14.753	0.579	9	1	Bacteria	Bacteroidetes	Bacteroidales	Prevotellaceae	Prevotella	Prevotella sp. ne3005	519	1883	metabat_889	NOBIN	tig00029392	scaffold_43;scaffold_2716;scaffold_1716;scaffold_61;scaffold_8	3969374.scaffold00003;3613049.scaffold00008;3368446.scaffold00006;4300076.scaffold00002
k127_226691	9428	0.579	1.469	12.219	7.249	5.16	0.55	0.739	0.03	7	2	Bacteria	Spirochaetes	Spirochaetales	Spirochaetaceae	Treponema	Treponema succinifaciens	995	94	metabat_1417	NOBIN	tig00076852	-	-
k127_226735	3414	0.1772	9.539	401.497	9.167	146.908	2.793	2.115	0.043	0	1	Eukaryota	Eukaryota-undef	Hymenostomatida	Tetrahymenidae	Tetrahymena	Tetrahymena thermophila	609	2734	metabat_989	NOBIN	-	-	-
k127_226736	1105	0.448	25.169	14.34	6.09	81.674	10.182	3.433	0.036	0	2	Bacteria	Firmicutes	Clostridiales	Lachnospiraceae	Lachnospiraceae-undef	Lachnospiraceae bacterium A4	NOBIN	511	hic_042	NOBIN	-	-	-
k127_226791	22778	0.4552	2.712	18.809	3.711	76.392	10.482	18.047	0.104	23	1	Bacteria	Firmicutes	Clostridiales	Eubacteriaceae	Eubacterium	Eubacterium sp. 68-3-10	738	359	metabat_1132	NOBIN	tig00153692	k87_4338615	-
k127_226811	3051	0.4497	0.303	50.884	0.02	1.028	0.232	0.038	0.06	1	2	Bacteria	Bacteroidetes	Bacteroidales	Prevotellaceae	Prevotella	Prevotella sp. CAG:755	144	641	metabat_473	NOBIN	tig00043511	-	-
k127_226833	5312	0.3159	0.149	11.091	0.807	13.912	0.355	0.646	0.051	6	2	Bacteria	Firmicutes	Clostridiales	Clostridiaceae	Clostridium	Clostridium sp. CAG:609	200	NOBIN	metabat_536	NOBIN	-	-	-
k127_226835	6227	0.1887	1.405	48.026	1.483	41.434	0.897	18.757	0.02	2	0	Eukaryota	Eukaryota-undef	Sporadotrichida	Oxytrichidae	Stylonychia	Stylonychia lemnae	686	876	metabat_1074	NOBIN	-	-	-
k127_226858	3161	0.3673	5.061	16.371	1.481	6.187	0.716	0.574	0.069	6	2	no-hit	no-hit	no-hit	no-hit	no-hit	no-hit	NOBIN	8	hic_028	NOBIN	-	k87_5695050	3611510.scaffold00065
k127_226875	1946	0.1958	9.098	214.334	5.857	97.518	4.158	7.386	0.041	1	2	no-hit	no-hit	no-hit	no-hit	no-hit	no-hit	NOBIN	2690	hic_014	NOBIN	-	-	-
k127_226920	2003	0.4169	28.899	21.345	14.272	132.176	7.358	9.623	0.475	2	1	Bacteria	Firmicutes	Tissierellales	Gottschalkiaceae	Gottschalkia	Gottschalkia purinilyticum	NOBIN	2673	hic_426	NOBIN	-	-	-
k127_226960	1580	0.5551	146.496	12.203	28.916	329.596	93.996	0.213	0.0	0	1	Bacteria	Bacteria-undef	Bacteria-undef	Bacteria-undef	Bacteria-undef	bacterium P201	NOBIN	1967	hic_166	NOBIN	tig00123266	scaffold_332	-
k127_226974	1141	0.6091	12.107	11.844	10.771	44.803	0.727	0.146	0.0	1	1	Bacteria	Bacteroidetes	Bacteroidales	Barnesiellaceae	Barnesiella	Barnesiella sp. An55	NOBIN	1800	hic_436	NOBIN	tig00159288	scaffold_2424	-
k127_226975	15780	0.4544	0.348	35.444	21.817	256.584	0.625	62.392	52.392	13	1	Bacteria	Bacteroidetes	Bacteroidales	Prevotellaceae	Prevotella	Prevotella sp. CAG:386	824	87	metabat_1228	NOBIN	tig00032844;tig00126611	scaffold_344	-
k127_227003	2046	0.4379	1.764	15.382	7.184	11.755	7.416	6.282	0.0	0	2	no-hit	no-hit	no-hit	no-hit	no-hit	no-hit	NOBIN	2384	hic_567	NOBIN	tig00149791;tig00149791	-	3298477.scf7180000000018|quiver;3298477.scf7180000000018|quiver
k127_227011	3357	0.2961	13.625	63.366	27.413	79.076	2.491	5.347	0.015	1	1	Eukaryota	Eukaryota-undef	Sporadotrichida	Oxytrichidae	Stylonychia	Stylonychia lemnae	340	2009	metabat_691	NOBIN	-	-	-
k127_227042	3505	0.2331	18.491	268.744	39.11	175.653	6.028	31.169	0.0	4	0	Eukaryota	Streptophyta	Myrtales	Myrtaceae	Eucalyptus	Eucalyptus grandis	971	2060	metabat_1391	NOBIN	-	-	-
k127_227045	3384	0.3747	1.859	37.4	3.436	14.952	4.074	6.916	0.027	3	2	Bacteria	Firmicutes	Clostridiales	Lachnospiraceae	Lachnospiraceae-undef	Lachnospiraceae bacterium XPB1003	822	NOBIN	metabat_1226	metabat_1226	tig00020849	k87_2750632	2917089.scaffold00001
k127_227053	3665	0.5553	5.318	9.279	4.113	126.879	0.815	0.201	0.0	3	1	Bacteria	Bacteroidetes	Bacteroidales	Prevotellaceae	Prevotella	Prevotella sp. ne3005	98	1302	metabat_1411	NOBIN	-	scaffold_799	-
k127_227078	1423	0.2902	0.086	3.82	0.219	1.487	0.181	0.044	0.03	2	1	no-hit	no-hit	no-hit	no-hit	no-hit	no-hit	1244	NOBIN	metabat_271	NOBIN	-	-	-
k127_227104	2828	0.1952	21.071	393.666	15.845	177.14	4.94	3.181	0.049	2	1	no-hit	no-hit	no-hit	no-hit	no-hit	no-hit	609	2734	metabat_989	NOBIN	-	-	-
k127_227139	5371	0.1957	13.001	336.29	7.113	136.45	2.22	3.025	0.023	2	2	Eukaryota	Eukaryota-undef	Hymenostomatida	Tetrahymenidae	Tetrahymena	Tetrahymena thermophila	609	2734	metabat_989	NOBIN	-	-	-
k127_227147	1602	0.3964	13.688	29.203	6.555	13.727	0.203	0.138	0.0	1	2	Bacteria	Firmicutes	Clostridiales	Ruminococcaceae	Ruminococcaceae-undef	Ruminococcaceae bacterium P7	NOBIN	1762	hic_173	NOBIN	tig00021735	scaffold_18433	-
k127_227151	1044	0.545	16.144	18.921	3.397	26.714	2.544	11.585	0.988	0	1	Bacteria	Bacteria-undef	Bacteria-undef	Bacteria-undef	Bacteria-undef	bacterium F083	NOBIN	2921	hic_253	NOBIN	tig02641067	scaffold_72;scaffold_495	-
k127_227153	3458	0.4667	1.182	6.582	2.261	15.598	2.869	1.911	0.1	1	2	Bacteria	Firmicutes	Clostridiales	Lachnospiraceae	Blautia	[Ruminococcus] torques	400	1392	metabat_758	NOBIN	-	-	-
k127_227178	1320	0.1924	9.942	503.754	7.438	178.034	1.962	5.708	0.0	0	1	no-hit	no-hit	no-hit	no-hit	no-hit	no-hit	NOBIN	938	hic_222	NOBIN	-	-	-
k127_227191	1607	0.5065	3.676	93.95	14.632	181.54	0.589	68.534	1.18	0	1	Bacteria	Firmicutes	Acidaminococcales	Acidaminococcaceae	Succiniclasticum	Succiniclasticum ruminis	370	128	metabat_724	NOBIN	tig00499635	scaffold_307	3962970.scaffold00002
k127_227194	8582	0.5333	3.806	17.694	5.459	137.26	1.049	12.122	1.34	10	2	Bacteria	Firmicutes	Clostridiales	Lachnospiraceae	Oribacterium	Oribacterium sp. oral taxon 078	1369	21	metabat_409	NOBIN	tig00040404	-	-
k127_227204	1447	0.2046	3.938	90.03	2.708	41.26	0.321	0.311	0.0	0	2	no-hit	no-hit	no-hit	no-hit	no-hit	no-hit	NOBIN	518	hic_247	NOBIN	-	-	-
k127_227209	6512	0.1866	0.386	24.435	0.905	8.082	0.356	1.772	0.0	0	1	Eukaryota	Chytridiomycota	Neocallimastigales	Neocallimastigaceae	Piromyces	Piromyces sp. E2	104	598	metabat_055	NOBIN	-	-	-
k127_227211	2516	0.1753	0.613	20.638	0.62	10.594	0.382	0.126	0.0	0	1	no-hit	no-hit	no-hit	no-hit	no-hit	no-hit	774	NOBIN	metabat_1172	NOBIN	-	-	-
k127_227215	1908	0.1855	5.696	140.713	3.037	58.55	0.462	0.263	0.0	0	1	no-hit	no-hit	no-hit	no-hit	no-hit	no-hit	NOBIN	1380	hic_350	NOBIN	-	-	-
k127_227230	1210	0.2405	7.814	6.74	0.655	11.646	1.379	2.339	0.0	1	0	no-hit	no-hit	no-hit	no-hit	no-hit	no-hit	NOBIN	412	hic_147	NOBIN	-	-	-
k127_227250	2566	0.5214	7.14	10.129	10.602	35.537	15.52	5.608	0.083	0	2	Bacteria	Bacteroidetes	Bacteroidales	Bacteroidaceae	Bacteroides	Bacteroides sp. 43_108	315	537	metabat_663	NOBIN	tig00080419	-	-
k127_227254	2432	0.236	0.286	23.817	1.212	15.146	0.507	0.656	0.0	2	2	Bacteria	Tenericutes	Mycoplasmatales	Mycoplasmataceae	Mycoplasma	Mycoplasma sp. CAG:877	NOBIN	180	hic_339	NOBIN	-	k87_56748618	-
k127_227264	1234	0.2018	7.646	88.438	19.995	73.942	1.878	0.799	0.039	0	1	no-hit	no-hit	no-hit	no-hit	no-hit	no-hit	NOBIN	1705	hic_334	NOBIN	-	-	-
k127_227308	2588	0.3087	3.18	26.905	0.819	8.021	2.678	0.063	0.009	3	1	Bacteria	Bacteroidetes	Bacteroidales	Bacteroidaceae	Bacteroides	Bacteroides xylanisolvens	1180	1316	metabat_200	NOBIN	-	-	-
k127_227329	7232	0.4692	12.077	19.605	8.394	191.446	1.258	4.024	0.059	5	1	Bacteria	Bacteria-undef	Bacteria-undef	Bacteria-undef	Bacteria-undef	bacterium F083	1396	1281	metabat_439	NOBIN	tig00157744;tig00100798;tig00145304	scaffold_750	-
k127_227337	2658	0.2287	0.561	23.951	0.656	5.512	0.263	5.678	0.029	2	1	Bacteria	Firmicutes	Thermoanaerobacterales	Thermoanaerobacterales Family III. Incertae Sedis	Thermoanaerobacterium	Thermoanaerobacterium sp. RBIITD	800	NOBIN	metabat_1202	NOBIN	-	-	-
k127_227369	1471	0.4215	8.791	52.725	6.345	27.764	7.094	2.765	0.763	1	2	no-hit	no-hit	no-hit	no-hit	no-hit	no-hit	NOBIN	2841	hic_345	NOBIN	tig00119773;tig00029898	scaffold_90	-
k127_227378	1060	0.3472	1.491	8.67	20.755	180.508	2.008	0.946	0.0	0	1	no-hit	no-hit	no-hit	no-hit	no-hit	no-hit	279	NOBIN	metabat_622	NOBIN	-	scaffold_565	-
k127_227404	6644	0.474	3.751	32.008	8.807	46.557	17.075	1.553	0.41	4	2	Bacteria	Bacteroidetes	Bacteroidales	Prevotellaceae	Prevotella	Prevotella sp. BP1-145	1190	1158	metabat_211	NOBIN	tig00031178	scaffold_2334	-
k127_227415	3820	0.4257	0.373	18.795	2.753	43.464	0.498	43.086	0.01	1	2	Bacteria	Spirochaetes	Spirochaetales	Spirochaetaceae	Treponema	Treponema berlinense	129	1374	metabat_332	NOBIN	tig00057344	-	-
k127_227441	3689	0.2456	2.947	27.129	5.558	94.658	1.579	4.83	0.011	1	1	no-hit	no-hit	no-hit	no-hit	no-hit	no-hit	1312	387	metabat_347	NOBIN	-	-	-
k127_227447	3439	0.3184	5.869	11.182	1.438	31.484	5.812	9.274	0.039	4	2	Archaea	Euryarchaeota	Methanobacteriales	Methanobacteriaceae	Methanobrevibacter	Methanobrevibacter millerae	620	261	metabat_1002	NOBIN	-	-	-
k127_227470	6509	0.4082	0.625	9.84	2.408	18.23	1.409	0.424	0.029	5	2	Bacteria	Firmicutes	Clostridiales	Lachnospiraceae	Coprococcus	Coprococcus sp. CAG:782	373	311	metabat_727	NOBIN	-	-	-
k127_227482	4398	0.2408	1.435	18.548	41.153	48.544	1.355	4.395	0.0	2	0	Eukaryota	Eukaryota-undef	Sporadotrichida	Oxytrichidae	Oxytricha	Oxytricha trifallax	634	1265	metabat_1017	NOBIN	-	-	-
k127_227490	2648	0.4913	7.624	38.008	12.954	99.303	9.725	0.134	0.034	1	2	Bacteria	Bacteroidetes	Bacteroidales	Bacteroidales-undef	Bacteroidales-undef	Bacteroidales bacterium KHT7	190	3476	metabat_524	NOBIN	tig00050485	-	-
k127_227528	3215	0.1736	3.439	229.82	3.291	66.141	0.914	7.363	0.067	0	2	no-hit	no-hit	no-hit	no-hit	no-hit	no-hit	686	2734	metabat_1074	NOBIN	-	-	-
k127_227533	2500	0.4156	4.762	21.507	2.366	21.562	7.703	0.649	0.046	0	2	Bacteria	Firmicutes	Clostridiales	Clostridiaceae	Clostridium	Clostridium sp. CAG:632	NOBIN	339	hic_163	NOBIN	tig00126735	-	-
k127_227537	4382	0.3293	8.303	20.818	0.282	2.606	0.435	0.209	0.03	2	2	Bacteria	Tenericutes	Tenericutes-undef	Tenericutes-undef	Tenericutes-undef	Tenericutes bacterium 4572_104	584	NOBIN	metabat_961	NOBIN	-	-	-
k127_227565	13958	0.5021	3.567	33.125	10.381	275.06	4.281	4.807	0.949	6	2	Bacteria	Bacteroidetes	Bacteroidales	Prevotellaceae	Prevotella	Prevotella sp. ne3005	68	215	metabat_1078	NOBIN	tig00054894	scaffold_696	3368499.scaffold00004;3960801.scaffold00004
k127_227569	4895	0.4972	9.421	13.22	6.727	30.628	13.908	2.903	0.27	4	2	Bacteria	Bacteroidetes	Bacteroidales	Prevotellaceae	Prevotella	Prevotella sp. P5-92	315	879	metabat_663	NOBIN	tig00118777	scaffold_168	4309559.scaffold00001
k127_227593	3422	0.3703	1.154	8.062	0.458	6.412	0.494	9.883	0.039	3	1	Bacteria	Firmicutes	Clostridiales	Clostridiaceae	Clostridium	Clostridium sp. CAG:813	246	NOBIN	metabat_586	NOBIN	-	-	-
k127_227602	1626	0.2085	0.409	25.886	1.096	10.148	0.992	3.448	0.076	0	1	no-hit	no-hit	no-hit	no-hit	no-hit	no-hit	1113	NOBIN	metabat_126	NOBIN	-	-	-
k127_227690	1444	0.3899	2.138	13.569	1.602	21.969	0.152	0.026	0.0	2	1	no-hit	no-hit	no-hit	no-hit	no-hit	no-hit	NOBIN	3675	hic_299	NOBIN	tig00046576	-	-
k127_227734	2574	0.425	0.382	5.086	0.845	1.943	0.234	0.193	0.129	2	1	Bacteria	Firmicutes	Clostridiales	Lachnospiraceae	Lachnospiraceae-undef	Lachnospiraceae bacterium A10	627	3639	metabat_1009	NOBIN	-	-	-
k127_227749	5988	0.4203	0.608	20.794	0.357	3.109	1.041	0.053	0.016	5	1	Bacteria	Firmicutes	Clostridiales	Lachnospiraceae	Coprococcus	Coprococcus eutactus CAG:665	708	441	metabat_1099	NOBIN	-	-	3369871.scaffold00023
k127_227773	1440	0.4576	19.153	42.599	67.231	268.922	0.062	18.663	0.0	1	1	Bacteria	Firmicutes	Clostridiales	Clostridiaceae	Clostridium	Clostridium sp. CAG:226	NOBIN	2550	hic_537	NOBIN	tig00028752	-	-
k127_227781	6814	0.506	31.951	44.06	31.557	404.436	99.146	79.028	0.142	2	2	Bacteria	Bacteroidetes	Bacteroidales	Prevotellaceae	Prevotella	Prevotella sp. ne3005	452	167	metabat_815	NOBIN	tig00011475;tig00501182;tig00020009;tig00030610;tig00075942;tig00498673	scaffold_4715;scaffold_2914;scaffold_553	3960801.scaffold00004;3368565.scaffold00003;3962893.scaffold00002
k127_227797	2216	0.3782	0.056	13.298	0.063	1.269	0.274	2.094	0.017	0	1	no-hit	no-hit	no-hit	no-hit	no-hit	no-hit	NOBIN	473	hic_166	NOBIN	-	-	-
k127_227804	4967	0.4564	8.499	50.918	4.797	24.046	10.81	0.338	0.04	4	1	Bacteria	Bacteroidetes	Bacteroidales	Prevotellaceae	Paraprevotella	Paraprevotella clara CAG:116	1053	NOBIN	metabat_059	NOBIN	tig00138620	-	-
k127_227813	4035	0.3338	0.031	6.47	0.999	15.562	0.297	0.01	0.04	3	2	no-hit	no-hit	no-hit	no-hit	no-hit	no-hit	1158	NOBIN	metabat_175	NOBIN	-	-	-
k127_227820	1217	0.3648	0.127	6.012	0.0	1.395	0.128	0.082	0.031	0	2	Bacteria	Firmicutes	Clostridiales	Lachnospiraceae	Lachnospiraceae-undef	Lachnospiraceae bacterium NE2001	NOBIN	1251	hic_103	NOBIN	tig00072870	-	-
k127_227824	2006	0.5399	4.71	199.72	66.316	462.378	16.018	46.74	0.0	0	2	Bacteria	Bacteroidetes	Bacteroidales	Prevotellaceae	Prevotella	Prevotella sp. tf2-5	NOBIN	2565	hic_170	NOBIN	tig00500933	scaffold_778	-
k127_227871	1209	0.2291	2.682	49.103	4.946	83.588	0.849	7.226	0.106	0	1	Eukaryota	Eukaryota-undef	Hymenostomatida	Hymenostomatida-undef	Ichthyophthirius	Ichthyophthirius multifiliis	1113	679	metabat_126	NOBIN	-	-	-
k127_227903	4093	0.1962	4.082	53.164	8.187	36.296	1.092	4.053	0.011	2	2	Eukaryota	Eukaryota-undef	Eukaryota-undef	Entamoebidae	Entamoeba	Entamoeba invadens	971	1081	metabat_1391	NOBIN	-	-	-
k127_227904	1018	0.5963	12.101	19.219	6.065	103.891	2.781	3.007	0.0	0	1	no-hit	no-hit	no-hit	no-hit	no-hit	no-hit	NOBIN	2561	hic_093	NOBIN	-	-	-
k127_227909	5097	0.3918	40.201	14.055	1.375	31.348	3.917	0.198	0.067	7	1	Bacteria	Firmicutes	Clostridiales	Lachnospiraceae	Anaerocolumna	Anaerocolumna aminovalerica	357	2706	metabat_709	NOBIN	tig00167000	-	3368632.scaffold00015
k127_227950	1883	0.214	4.019	80.797	3.037	43.723	2.004	1.372	0.0	1	0	no-hit	no-hit	no-hit	no-hit	no-hit	no-hit	NOBIN	268	hic_115	NOBIN	-	-	-
k127_227952	4029	0.1862	0.284	17.252	0.754	15.289	0.796	1.964	0.011	4	0	no-hit	no-hit	no-hit	no-hit	no-hit	no-hit	104	1560	metabat_055	NOBIN	-	-	-
k127_227968	18668	0.3921	2.052	22.373	1.316	3.09	0.671	1.428	0.043	17	2	Bacteria	Proteobacteria	Proteobacteria-undef	Proteobacteria-undef	Proteobacteria-undef	Proteobacteria bacterium CAG:495	390	182	metabat_746	NOBIN	tig00126119;tig00102546	k87_64027027	-
k127_227986	4128	0.5109	0.945	31.626	0.822	12.018	1.064	3.052	1.407	4	0	Bacteria	Bacteroidetes	Bacteroidales	Prevotellaceae	Prevotella	Prevotella maculosa	769	948	metabat_1166	NOBIN	tig00020611	scaffold_349	3368446.scaffold00001
k127_228004	2974	0.4364	6.467	22.397	2.455	20.449	4.157	11.516	0.273	2	2	Bacteria	Firmicutes	Clostridiales	Lachnospiraceae	Butyrivibrio	Butyrivibrio proteoclasticus	1276	1029	metabat_306	NOBIN	-	k87_10348184	2916468.scaffold00002
k127_228044	9249	0.3181	0.144	18.487	65.649	47.592	0.299	6.856	0.032	4	2	Bacteria	Fusobacteria	Fusobacteriales	Fusobacteriaceae	Fusobacterium	Fusobacterium sp. CAG:815	707	310	metabat_1098	NOBIN	tig00107639	NODE_19205_length_6266_cov_8.73692;NODE_11601_length_9074_cov_8.77692	-
k127_228078	1782	0.5208	3.277	14.09	0.979	20.448	0.462	0.319	0.044	1	0	Bacteria	Bacteroidetes	Bacteroidales	Prevotellaceae	Prevotella	Prevotella sp. CAG:1092	NOBIN	1965	hic_180	NOBIN	tig00076728	NODE_55432_length_2647_cov_46.8646	-
k127_228086	15512	0.3978	30.77	10.542	3.38	19.501	7.259	0.585	0.073	14	1	Bacteria	Firmicutes	Clostridiales	Lachnospiraceae	Lachnospiraceae-undef	Lachnospiraceae bacterium G41	242	256	metabat_582	NOBIN	-	-	3768477.scaffold00001;3768477.scaffold00001;3620786.scaffold00021;3620909.scaffold00004
k127_228089	7391	0.5457	1.707	8.433	1.873	76.91	0.228	12.448	7.328	7	1	Bacteria	Bacteroidetes	Bacteroidetes-undef	Bacteroidetes-undef	Bacteroidetes-undef	Bacteroidia bacterium 44-10	722	845	metabat_1115	NOBIN	tig00085121	scaffold_112	-
k127_228097	3914	0.2049	13.597	103.011	28.047	139.391	6.492	14.127	0.026	0	1	no-hit	no-hit	no-hit	no-hit	no-hit	no-hit	971	2450	metabat_1391	NOBIN	tig00074142	-	-
k127_228101	2347	0.5224	28.688	118.205	93.586	837.149	47.319	161.605	35.824	1	1	Bacteria	Bacteroidetes	Bacteroidales	Prevotellaceae	Prevotella	Prevotella sp. BP1-145	NOBIN	1926	hic_128	NOBIN	tig00131183	scaffold_828	3964077.scaffold00001
k127_228122	1378	0.2373	4.589	150.792	11.844	69.842	1.881	14.142	0.048	0	1	no-hit	no-hit	no-hit	no-hit	no-hit	no-hit	NOBIN	1380	hic_388	NOBIN	-	-	-
k127_228134	5242	0.5643	0.721	9.566	0.235	4.002	0.246	1.054	0.014	4	1	Bacteria	Firmicutes	Firmicutes-undef	Firmicutes-undef	Firmicutes-undef	Firmicutes bacterium CAG:272	883	115	metabat_1293	NOBIN	-	-	-
k127_228147	7507	0.4945	13.509	53.615	26.863	237.305	47.937	121.412	1.55	1	2	Bacteria	Bacteroidetes	Bacteroidales	Prevotellaceae	Prevotella	Prevotella ruminicola	NOBIN	2701	hic_491	NOBIN	tig00050433	scaffold_575	3966899.scaffold00002
k127_228153	5024	0.4845	2.216	10.295	0.209	4.854	13.654	0.067	0.033	2	1	Bacteria	Firmicutes	Clostridiales	Clostridiaceae	Clostridium	Clostridium sp. ASF502	412	2261	metabat_771	NOBIN	-	-	-
k127_228165	2916	0.3604	30.17	24.9	23.557	181.332	27.535	31.963	0.701	2	1	Archaea	Euryarchaeota	Methanobacteriales	Methanobacteriaceae	Methanobrevibacter	Methanobrevibacter sp. YE315	57	NOBIN	metabat_956	NOBIN	tig00051524	scaffold_306	3614300.scaffold00031
k127_228172	1163	0.1402	1.342	8.418	0.507	40.948	0.355	4.738	0.0	1	1	no-hit	no-hit	no-hit	no-hit	no-hit	no-hit	344	NOBIN	metabat_695	NOBIN	-	-	-
k127_228212	6850	0.565	1.969	14.488	0.644	11.096	1.155	0.313	0.047	4	2	Bacteria	Bacteroidetes	Bacteroidales	Prevotellaceae	Prevotella	Prevotella sp. CAG:255	1314	1054	metabat_349	NOBIN	tig00053105	scaffold_208;scaffold_6	-
k127_228218	3229	0.1703	0.782	25.577	24.657	41.212	0.541	1.216	0.0	1	0	no-hit	no-hit	no-hit	no-hit	no-hit	no-hit	634	NOBIN	metabat_1017	NOBIN	-	-	-
k127_228252	25470	0.3547	1.533	13.931	1.488	3.491	0.685	26.929	0.22	25	2	Bacteria	Fusobacteria	Fusobacteriales	Fusobacteriaceae	Fusobacterium	Fusobacterium sp. CAG:815	796	1480	metabat_1196	NOBIN	tig00076556;tig00034001	NODE_10082_length_10011_cov_9.73664;NODE_4680_length_16316_cov_10.232;scaffold_1629;NODE_6294_length_13633_cov_9.24739;NODE_4680_length_16316_cov_10.232	-
k127_228292	1113	0.425	1.31	5.824	0.367	1.935	0.33	2.961	0.64	0	1	Bacteria	Firmicutes	Clostridiales	Ruminococcaceae	Drancourtella	Drancourtella sp. An57	NOBIN	521	hic_500	NOBIN	-	-	-
k127_228306	4507	0.6874	188.356	31.191	19.932	549.697	7.076	10.44	0.152	3	2	Bacteria	Firmicutes	Clostridiales	Clostridiaceae	Clostridium	Clostridium sp. CAG:62	305	922	metabat_652	NOBIN	tig00128977	scaffold_5102	-
k127_228329	4220	0.4436	0.052	12.833	2.419	11.116	15.059	0.166	0.019	2	2	Bacteria	Firmicutes	Lactobacillales	Lactobacillaceae	Lactobacillus	Lactobacillus buchneri	679	45	metabat_1066	NOBIN	-	-	-
k127_228335	20803	0.3518	0.173	27.353	0.056	0.865	0.256	0.012	0.03	18	1	Bacteria	Bacteroidetes	Bacteroidales	Prevotellaceae	Prevotella	Prevotella sp. S7 MS 2	1302	172	metabat_336	metabat_336	tig00037886	-	-
k127_228345	3462	0.5448	1.17	23.605	4.491	114.743	0.198	67.742	2.341	1	1	Bacteria	Firmicutes	Firmicutes-undef	Firmicutes-undef	Firmicutes-undef	Firmicutes bacterium CAG:882	260	2719	metabat_602	NOBIN	tig00069989	NODE_3891_length_18088_cov_17.7204;scaffold_73	-
k127_228349	7306	0.4069	0.488	10.417	16.216	61.588	0.326	16.611	11.52	7	1	Bacteria	Bacteroidetes	Bacteroidales	Prevotellaceae	Prevotella	Prevotella copri CAG:164	831	314	metabat_1236	NOBIN	tig00010621	scaffold_7;scaffold_112	-
k127_228377	1039	0.4312	24.943	82.294	0.02	100.271	0.138	0.187	0.0	0	1	no-hit	no-hit	no-hit	no-hit	no-hit	no-hit	NOBIN	986	hic_370	NOBIN	tig00499131	-	-
k127_228384	4719	0.4969	87.354	32.158	17.984	232.246	65.495	0.29	0.026	3	2	Bacteria	Bacteria-undef	Bacteria-undef	Bacteria-undef	Bacteria-undef	bacterium P201	257	190	metabat_598	NOBIN	tig00038177	scaffold_347	-
k127_228427	3092	0.4324	0.768	18.174	2.853	35.07	0.627	32.127	0.013	3	1	Bacteria	Spirochaetes	Spirochaetales	Spirochaetaceae	Treponema	Treponema saccharophilum	129	1020	metabat_332	NOBIN	-	-	-
k127_228438	3512	0.5567	0.795	19.943	0.632	8.323	0.776	0.314	0.028	2	1	Bacteria	Bacteroidetes	Bacteroidales	Prevotellaceae	Prevotella	Prevotella sp. BP1-145	232	NOBIN	metabat_571	NOBIN	-	scaffold_799	-
k127_228449	2838	0.2195	2.733	161.872	4.442	61.286	1.536	9.9	0.016	0	1	Eukaryota	Eukaryota-undef	Heterotrichida	Stentoridae	Stentor	Stentor coeruleus	686	1395	hic_199	NOBIN	-	-	-
k127_228450	3714	0.6058	22.109	8.879	3.507	27.306	1.505	0.632	0.011	5	2	Bacteria	Firmicutes	Clostridiales	Clostridiales-undef	Clostridiales-undef	Clostridiales bacterium	890	1322	metabat_1301	NOBIN	tig00049148	scaffold_956	-
k127_228474	5432	0.5221	0.675	7.572	14.712	6.449	0.348	1.014	0.1	4	1	Bacteria	Bacteroidetes	Bacteroidales	Bacteroidales-undef	Bacteroidales-undef	Bacteroidales bacterium WCE2008	1324	988	metabat_360	NOBIN	tig00130759	-	-
k127_228482	10448	0.5503	262.381	17.744	12.574	129.35	0.516	1.041	0.884	4	2	Bacteria	Bacteroidetes	Bacteroidales	Rikenellaceae	Alistipes	Alistipes sp. CAG:435	1174	227	metabat_193	metabat_193	tig00049796;tig00132466	scaffold_130636;scaffold_3100;scaffold_39697	3960793.scaffold00003
k127_228488	2825	0.2662	1.124	10.407	0.972	13.44	0.415	0.24	0.0	3	1	Bacteria	Firmicutes	Clostridiales	Clostridiaceae	Clostridium	Clostridium sp. CAG:798	1389	928	metabat_431	NOBIN	-	-	-
k127_228491	4099	0.4169	23.695	44.791	9.78	16.875	0.261	0.484	0.0	3	2	Bacteria	Firmicutes	Clostridiales	Clostridiaceae	Clostridium	Clostridium sp. CAG:352	1349	169	metabat_387	NOBIN	tig00050620	scaffold_2123	-
k127_228494	1207	0.174	3.882	291.698	4.139	75.002	0.655	0.892	0.055	0	1	no-hit	no-hit	no-hit	no-hit	no-hit	no-hit	NOBIN	1634	hic_360	NOBIN	-	-	-
k127_228500	3700	0.5962	392.85	16.795	2.596	77.567	1.932	56.838	2.483	4	2	Bacteria	Firmicutes	Clostridiales	Oscillospiraceae	Oscillibacter	Oscillibacter sp. PC13	NOBIN	3487	hic_097	NOBIN	tig00042737	-	3964017.scaffold00025
k127_228513	1523	0.3198	0.184	129.364	5.209	87.77	0.115	0.125	0.0	1	2	no-hit	no-hit	no-hit	no-hit	no-hit	no-hit	NOBIN	2332	hic_471	NOBIN	tig00013252	-	-
k127_228532	2976	0.2211	0.86	15.287	0.059	2.606	0.463	1.621	0.0	0	1	no-hit	no-hit	no-hit	no-hit	no-hit	no-hit	800	NOBIN	metabat_1202	NOBIN	-	-	-
k127_228549	2002	0.4251	110.489	371.458	103.004	148.334	0.27	0.0	0.0	1	1	Bacteria	Firmicutes	Lactobacillales	Lactobacillaceae	Lactobacillus	Lactobacillus rossiae	NOBIN	214	hic_338	NOBIN	tig00143763;tig00143763	scaffold_23083	-
k127_228585	1740	0.2224	2.363	65.468	67.233	73.674	1.772	4.091	0.0	1	0	Eukaryota	Streptophyta	Caryophyllales	Chenopodiaceae	Spinacia	Spinacia oleracea	634	NOBIN	metabat_1017	NOBIN	-	-	-
k127_228605	3306	0.369	0.092	21.821	0.443	1.259	0.193	1.359	0.012	4	2	Bacteria	Spirochaetes	Spirochaetales	Spirochaetaceae	Treponema	Treponema berlinense	539	1020	metabat_911	NOBIN	-	-	-
k127_228640	10180	0.3521	3.759	14.8	2.572	29.635	1.247	150.75	0.013	10	1	Bacteria	Spirochaetes	Spirochaetales	Spirochaetaceae	Treponema	Treponema bryantii	937	NOBIN	metabat_1353	NOBIN	-	-	2915297.scaffold00003
k127_228643	4365	0.4751	2.231	36.564	3.112	140.202	2.128	333.399	0.027	3	1	Bacteria	Bacteroidetes	Bacteroidales	Prevotellaceae	Prevotellaceae-undef	Prevotellaceae bacterium HUN156	252	3065	metabat_593	NOBIN	tig00084350	scaffold_212	-
k127_228650	8945	0.3884	1.119	20.788	1.154	1.996	1.174	2.637	0.02	2	1	Bacteria	Firmicutes	Clostridiales	Ruminococcaceae	Ruminococcus	Ruminococcus callidus	456	2911	metabat_819	NOBIN	tig00025096	-	3298477.scf7180000000018|quiver
k127_228663	1752	0.5268	10.917	5.133	22.407	145.738	1.567	36.804	0.074	0	2	Bacteria	Firmicutes	Clostridiales	Clostridiaceae	Sarcina	Sarcina sp. DSM 11001	771	757	metabat_1169	NOBIN	tig00080625;tig00121641	scaffold_125	-
k127_228667	1202	0.5707	32.78	10.295	3.621	131.43	6.113	10.466	0.118	0	2	Bacteria	Bacteroidetes	Bacteroidales	Rikenellaceae	Alistipes	Alistipes sp. CAG:435	NOBIN	503	hic_281	NOBIN	-	-	-
k127_228690	1824	0.3591	0.053	8.184	1.456	3.885	0.208	4.16	1.099	2	1	Bacteria	Proteobacteria	Aeromonadales	Succinivibrionaceae	Succinatimonas	Succinatimonas sp. CAG:777	332	NOBIN	metabat_682	NOBIN	-	-	-
k127_228728	2140	0.1322	1.786	10.879	0.563	60.997	0.69	6.865	0.021	1	2	no-hit	no-hit	no-hit	no-hit	no-hit	no-hit	952	NOBIN	metabat_1370	NOBIN	-	-	-
k127_228732	12053	0.5409	1.014	18.466	0.241	2.773	0.831	0.055	0.062	7	2	Bacteria	Bacteroidetes	Bacteroidales	Prevotellaceae	Prevotella	Prevotella sp. BP1-145	658	92	hic_218	NOBIN	tig00020519;tig00501446	k87_3926799	-
k127_228736	1236	0.4668	3.547	7.128	0.285	8.1	1.043	0.43	0.061	0	1	Bacteria	Firmicutes	Clostridiales	Lachnospiraceae	Lachnospiraceae-undef	Lachnospiraceae bacterium XPB1003	NOBIN	3489	hic_199	NOBIN	-	-	-
k127_228737	5082	0.2462	9.62	61.543	23.254	64.223	1.28	2.811	0.0	0	1	Eukaryota	Eukaryota-undef	Sporadotrichida	Oxytrichidae	Oxytricha	Oxytricha trifallax	971	1410	metabat_1391	NOBIN	-	-	-
k127_228761	3235	0.4179	0.372	15.921	0.114	2.425	0.212	196.203	0.143	0	2	Bacteria	Firmicutes	Clostridiales	Clostridiaceae	Clostridium	Clostridium sp. SY8519	263	560	metabat_605	metabat_605	-	k87_3804323	-
k127_228765	3410	0.3968	19.788	38.003	7.589	13.43	0.231	0.011	0.059	0	2	Bacteria	Firmicutes	Clostridiales	Clostridiaceae	Clostridium	Clostridium sp. CAG:352	1349	169	metabat_387	NOBIN	tig00058485	scaffold_3433	-
k127_228766	1797	0.3094	1.907	23.327	3.575	40.716	4.481	8.412	0.045	4	1	Eukaryota	Nematoda	Trichinellida	Trichuridae	Trichuris	Trichuris trichiura	1108	NOBIN	metabat_120	NOBIN	-	-	-
k127_228768	5048	0.2058	4.697	177.799	7.435	67.842	1.522	9.408	0.008	2	2	Eukaryota	Eukaryota-undef	Sporadotrichida	Oxytrichidae	Oxytricha	Oxytricha trifallax	686	711	metabat_1074	NOBIN	-	-	-
k127_228795	17107	0.4301	0.713	18.471	1.051	12.099	0.314	4.627	0.031	13	2	Bacteria	Bacteroidetes	Bacteroidales	Bacteroidales-undef	Bacteroidales-undef	Bacteroidales bacterium KHT7	437	68	metabat_798	NOBIN	-	-	-
k127_228803	1456	0.4581	0.742	6.008	5.17	21.749	1.559	1.071	0.084	0	2	Bacteria	Firmicutes	Clostridiales	Eubacteriaceae	Eubacterium	Eubacterium ruminantium	1323	953	hic_057	NOBIN	-	-	-
k127_228845	3771	0.3978	0.847	16.032	0.212	6.919	0.483	0.67	0.041	4	0	no-hit	no-hit	no-hit	no-hit	no-hit	no-hit	1009	345	metabat_010	NOBIN	tig02643514	-	-
k127_228853	6945	0.4773	3.97	12.094	1.312	15.764	1.33	7.344	0.755	5	2	Bacteria	Firmicutes	Clostridiales	Ruminococcaceae	Ruminococcus	Ruminococcus sp. CAG:353	835	1370	metabat_1240	NOBIN	-	-	3645423.scaffold00003
k127_228860	5469	0.5286	3.844	10.385	1.473	18.364	0.367	9.453	0.092	5	1	Bacteria	Bacteroidetes	Bacteroidales	Tannerellaceae	Parabacteroides	Parabacteroides sp. YL27	351	1305	metabat_703	NOBIN	tig02636519	-	-
k127_228864	1288	0.5225	56.195	28.658	13.849	156.2	10.747	18.527	0.0	0	1	no-hit	no-hit	no-hit	no-hit	no-hit	no-hit	NOBIN	912	hic_165	NOBIN	tig00007930	NODE_886_length_37616_cov_20.9005	-
k127_228873	1367	0.5391	1.806	38.388	1.657	48.166	5.475	3.625	0.286	1	1	Bacteria	Bacteroidetes	Bacteroidales	Prevotellaceae	Prevotella	Prevotella sp. ne3005	NOBIN	936	hic_035	NOBIN	tig00500817	scaffold_9924	3960801.scaffold00010
k127_228885	8015	0.5059	1.789	85.511	0.969	19.564	0.682	1.822	1.206	11	1	Bacteria	Bacteroidetes	Bacteroidales	Prevotellaceae	Prevotella	Prevotella sp. P3-122	480	281	metabat_846	NOBIN	-	scaffold_1276	-
k127_228916	3252	0.1636	5.064	214.5	4.382	76.352	0.503	0.857	0.0	1	1	no-hit	no-hit	no-hit	no-hit	no-hit	no-hit	609	1265	metabat_989	NOBIN	-	-	-
k127_228918	3389	0.3441	0.192	14.128	0.522	29.491	1.716	0.682	0.012	1	2	no-hit	no-hit	no-hit	no-hit	no-hit	no-hit	NOBIN	1820	hic_349	NOBIN	-	-	-
k127_228925	1581	0.2245	6.052	71.761	16.911	268.969	5.361	19.658	0.027	2	1	Eukaryota	Tardigrada	Parachela	Hypsibiidae	Hypsibius	Hypsibius dujardini	1312	2050	metabat_347	NOBIN	-	-	-
k127_228931	20320	0.2707	1.003	31.921	1.277	33.713	0.862	22.769	0.389	16	0	Bacteria	Firmicutes	Clostridiales	Clostridiaceae	Clostridium	Clostridium sp. CAG:567	26	NOBIN	metabat_612	metabat_612	tig00045968;tig00020713	scaffold_22463	-
k127_228958	3597	0.5849	1.644	40.954	3.594	99.122	0.507	3.052	0.049	1	1	Bacteria	Bacteroidetes	Bacteroidales	Prevotellaceae	Paraprevotella	Paraprevotella clara CAG:116	821	1077	metabat_1225	NOBIN	tig00500531	-	-
k127_228986	1857	0.497	1.473	22.765	15.28	127.503	9.828	2.247	0.047	1	2	Bacteria	Bacteroidetes	Bacteroidales	Prevotellaceae	Prevotella	Prevotella sp. ne3005	NOBIN	413	hic_223	NOBIN	tig00075805;tig00075805	scaffold_123;scaffold_123	3960801.scaffold00003
k127_229002	2531	0.633	50.27	15.806	5.802	186.307	5.565	2.721	0.073	2	2	no-hit	no-hit	no-hit	no-hit	no-hit	no-hit	589	NOBIN	metabat_966	NOBIN	-	-	-
k127_229013	6609	0.5502	2.259	21.303	2.821	20.089	3.887	2.103	0.266	3	1	Bacteria	Bacteroidetes	Bacteroidales	Prevotellaceae	Prevotella	Prevotella sp. BP1-145	232	2247	metabat_571	NOBIN	tig00501509;tig00062271;tig00019286;tig00501102;tig00023092	scaffold_552;scaffold_293;scaffold_859;scaffold_91	3960801.scaffold00003;4302445.scaffold00001
k127_229040	37368	0.4164	1.162	15.822	3.6	14.454	1.559	0.187	0.02	36	1	Bacteria	Firmicutes	Firmicutes-undef	Firmicutes-undef	Firmicutes-undef	Firmicutes bacterium CAG:582	1085	47	metabat_094	NOBIN	tig00052395;tig00148048;tig00017653;tig00021694	-	-
k127_229043	1107	0.1472	0.421	22.882	0.173	8.241	0.346	0.039	0.018	0	1	no-hit	no-hit	no-hit	no-hit	no-hit	no-hit	NOBIN	488	hic_235	NOBIN	-	-	-
k127_229052	1032	0.2975	0.241	5.18	0.365	1.624	0.632	0.141	0.0	0	2	Bacteria	Firmicutes	Clostridiales	Lachnospiraceae	Lachnospiraceae-undef	Lachnospiraceae bacterium COE1	279	NOBIN	metabat_622	NOBIN	-	-	-
k127_229054	1844	0.3774	17.605	54.857	3.312	40.607	6.453	4.549	0.0	1	2	Bacteria	Firmicutes	Clostridiales	Ruminococcaceae	Ruminococcus	Ruminococcus albus	NOBIN	3304	hic_381	NOBIN	-	-	3368592.scaffold00004;3369871.scaffold00017
k127_229078	1400	0.1821	3.269	8.104	0.571	77.042	1.602	7.58	0.027	1	2	Eukaryota	Eukaryota-undef	Heterotrichida	Stentoridae	Stentor	Stentor coeruleus	952	NOBIN	metabat_1370	NOBIN	-	-	-
k127_229084	1406	0.4196	4.357	10.486	4.885	51.193	5.511	20.123	0.0	1	2	Bacteria	Firmicutes	Clostridiales	Ruminococcaceae	Ruminococcus	Ruminococcus flavefaciens	1250	2220	metabat_278	NOBIN	-	scaffold_30	3611548.scaffold00001
k127_229089	7015	0.4604	3.808	32.725	2.753	25.411	5.269	0.93	0.294	5	2	Bacteria	Bacteroidetes	Bacteroidales	Bacteroidales-undef	Bacteroidales-undef	Bacteroidales bacterium KHT7	874	1275	metabat_1283	NOBIN	tig00057831;tig00162556	scaffold_2728;scaffold_19927	3960811.scaffold00002
k127_229093	2710	0.2797	8.706	9.854	1.721	25.43	2.362	9.665	0.064	4	2	Bacteria	Firmicutes	Clostridiales	Clostridiaceae	Clostridium	Clostridium sp. CAG:1000	1260	NOBIN	metabat_289	NOBIN	tig00073916	-	-
k127_229125	22888	0.5706	2.024	21.557	1.421	30.827	0.704	9.691	17.091	20	1	Bacteria	Bacteroidetes	Bacteroidales	Prevotellaceae	Prevotella	Prevotella bergensis	1309	62	metabat_343	NOBIN	tig02638279;tig00051306	scaffold_249;scaffold_771;scaffold_398;NODE_2904_length_21247_cov_42.6385	2917430.scaffold00003;3966899.scaffold00003
k127_229153	4084	0.4488	24.621	37.752	4.682	40.88	1.774	5.529	0.016	2	2	Bacteria	Spirochaetes	Spirochaetales	Spirochaetaceae	Treponema	Treponema bryantii	558	1340	metabat_932	NOBIN	tig00073983;tig00073983	-	3758142.scaffold00006;2915297.scaffold00004
k127_229179	14797	0.4975	14.848	18.464	5.829	65.09	2.227	0.332	0.08	10	2	Bacteria	Bacteroidetes	Bacteroidales	Prevotellaceae	Prevotella	Prevotella sp. BP1-145	641	6	metabat_1025	NOBIN	tig00092265;tig00124385	scaffold_424	3960811.scaffold00009
k127_229185	8614	0.4648	0.575	25.044	28.079	14.975	3.716	0.121	0.127	8	2	Bacteria	Bacteroidetes	Bacteroidales	Bacteroidaceae	Bacteroides	Bacteroides sp. 43_108	1366	2279	metabat_406	metabat_406	tig00125145	-	-
k127_229254	3578	0.28	20.084	190.373	23.801	257.642	17.316	19.964	0.046	0	1	Eukaryota	Eukaryota-undef	Sporadotrichida	Oxytrichidae	Stylonychia	Stylonychia lemnae	1312	598	metabat_347	NOBIN	tig00063786	-	-
k127_229260	1503	0.2894	0.685	8.894	0.462	3.778	4.466	5.15	0.056	1	2	Bacteria	Cyanobacteria	Oscillatoriales	Oscillatoriales-undef	Oscillatoriales-undef	Oscillatoriales cyanobacterium USR001	619	NOBIN	metabat_1000	NOBIN	-	-	-
k127_229278	2639	0.2493	5.372	115.455	6.306	56.206	1.62	14.027	0.0	1	1	Eukaryota	Chytridiomycota	Neocallimastigales	Neocallimastigaceae	Neocallimastix	Neocallimastix californiae	14	2563	metabat_479	NOBIN	-	-	-
k127_229315	6796	0.4759	14.421	140.234	5.758	35.099	19.383	4.314	1.482	1	2	Bacteria	Bacteroidetes	Bacteroidales	Prevotellaceae	Prevotella	Prevotella sp. ne3005	1299	1402	metabat_331	NOBIN	tig00011819	scaffold_49;scaffold_333	3761204.scaffold00002
k127_229319	3143	0.5091	0.096	35.243	0.159	1321.628	0.099	305.341	259.129	2	1	Bacteria	Firmicutes	Veillonellales	Veillonellaceae	Dialister	Dialister succinatiphilus	834	1190	metabat_1239	NOBIN	tig00072610;tig00072610	scaffold_10973;scaffold_6850	-
k127_229320	18146	0.5066	5.422	17.427	171.66	1979.726	13.067	10.74	0.89	16	2	Bacteria	Bacteroidetes	Bacteroidales	Prevotellaceae	Prevotella	Prevotella sp. ne3005	1197	1401	metabat_218	NOBIN	tig00037686;tig00104673;tig00149679;tig00036023;tig02637580;tig02639767;tig00072490;tig00044625	scaffold_449	3960801.scaffold00014;4309559.scaffold00002;3963943.scaffold00006;3613049.scaffold00009;3368494.scaffold00009
k127_229349	1591	0.4469	0.167	14.033	0.05	3.946	0.062	35.516	0.049	0	2	no-hit	no-hit	no-hit	no-hit	no-hit	no-hit	844	NOBIN	metabat_1250	NOBIN	tig00039863	-	-
k127_229353	2731	0.3493	3.708	14.639	3.392	96.53	0.753	29.395	16.215	2	1	no-hit	no-hit	no-hit	no-hit	no-hit	no-hit	791	1646	metabat_1191	NOBIN	-	scaffold_163;scaffold_1139;scaffold_449	-
k127_229354	7156	0.3496	17.111	10.891	0.758	35.973	0.659	0.016	0.019	5	1	Bacteria	Candidatus Riflebacteria	Candidatus Riflebacteria-undef	Candidatus Riflebacteria-undef	Candidatus Riflebacteria-undef	Candidatus Riflebacteria bacterium GWC2_50_8	1054	307	metabat_060	NOBIN	-	scaffold_775	-
k127_229394	2501	0.2307	10.12	73.385	24.899	78.717	0.672	2.451	0.038	1	0	Eukaryota	Apicomplexa	Eucoccidiorida	Cryptosporidiidae	Cryptosporidium	Cryptosporidium ubiquitum	971	NOBIN	metabat_1391	NOBIN	-	-	-
k127_229412	1132	0.144	0.057	11.332	0.211	4.321	0.281	0.404	0.0	0	0	no-hit	no-hit	no-hit	no-hit	no-hit	no-hit	565	NOBIN	metabat_940	NOBIN	-	-	-
k127_229433	13533	0.2532	1.915	36.645	0.511	8.08	0.912	0.527	0.017	8	2	Bacteria	Firmicutes	Clostridiales	Clostridiaceae	Clostridium	Clostridium sp. CAG:710	52	22	hic_309	NOBIN	tig00044097	k87_25067;k87_1666878	-
k127_229451	14211	0.4027	3.26	51.749	0.578	10.609	1.358	4.331	0.007	9	1	Bacteria	Bacteroidetes	Marinilabiliales	Salinivirgaceae	Salinivirga	Salinivirga cyanobacteriivorans	82	172	metabat_1234	metabat_1234	tig00039133	-	-
k127_229455	11911	0.4397	0.225	47.495	7.774	22.641	0.71	228.503	0.159	9	2	Bacteria	Firmicutes	Clostridiales	Lachnospiraceae	Lachnospiraceae-undef	Lachnospiraceae bacterium XPB1003	85	1752	metabat_1267	NOBIN	tig00031239	-	3613087.scaffold00001
k127_229469	5263	0.5639	2.367	11.196	0.83	8.655	0.387	15.485	2.379	3	2	Bacteria	Firmicutes	Clostridiales	Lachnospiraceae	Marvinbryantia	Marvinbryantia formatexigens	1379	42	metabat_420	NOBIN	-	-	-
k127_229475	2495	0.178	1.893	45.283	0.335	21.522	0.548	3.54	0.018	1	0	no-hit	no-hit	no-hit	no-hit	no-hit	no-hit	NOBIN	1738	hic_179	NOBIN	-	-	-
k127_229484	1352	0.5385	12.547	236.413	47.048	293.705	33.85	50.513	0.063	0	1	no-hit	no-hit	no-hit	no-hit	no-hit	no-hit	NOBIN	3491	hic_170	NOBIN	tig00011393	scaffold_604	-
k127_229498	3640	0.4706	0.147	30.043	0.22	2.31	0.28	0.011	0.025	4	1	Bacteria	Bacteroidetes	Bacteroidales	Prevotellaceae	Prevotella	Prevotella sp. tf2-5	NOBIN	3599	hic_397	hic_397	tig00013844;tig00093510	-	-
k127_229503	6390	0.446	1.178	8.761	5.605	21.474	3.53	0.019	0.031	8	1	Bacteria	Firmicutes	Clostridiales	Lachnospiraceae	Dorea	Dorea sp. CAG:317	386	NOBIN	metabat_741	NOBIN	-	-	-
k127_229526	1841	0.2205	22.954	320.891	12.603	164.07	3.966	6.015	0.16	0	1	no-hit	no-hit	no-hit	no-hit	no-hit	no-hit	NOBIN	938	hic_389	NOBIN	-	-	-
k127_229533	1792	0.2433	2.583	27.11	0.737	18.193	0.886	4.494	0.0	0	2	Eukaryota	Eukaryota-undef	Peniculida	Parameciidae	Paramecium	Paramecium tetraurelia	474	NOBIN	metabat_839	NOBIN	-	-	-
k127_229535	13930	0.4169	0.222	48.015	3.133	93.884	3.301	3.005	1.238	9	2	Bacteria	Bacteroidetes	Bacteroidales	Prevotellaceae	Prevotella	Prevotella bryantii	647	445	metabat_1031	metabat_1031	tig00059191	scaffold_492;k87_23059056	-
k127_229537	3464	0.5133	2.138	58.529	6.003	719.619	24.158	269.24	2.42	1	2	Bacteria	Bacteroidetes	Bacteroidales	Prevotellaceae	Prevotella	Prevotella sp. tf2-5	NOBIN	837	hic_341	NOBIN	tig00064557	-	3960811.scaffold00002
k127_229545	5381	0.4698	0.807	63.392	20.217	442.883	0.319	12.79	0.137	2	2	Bacteria	Bacteroidetes	Bacteroidales	Prevotellaceae	Prevotella	Prevotella sp. tf2-5	438	495	metabat_799	NOBIN	tig00022604	-	-
k127_229551	2952	0.544	7.401	12.13	6.306	52.103	3.768	1.384	0.081	2	2	Bacteria	Bacteroidetes	Bacteroidales	Prevotellaceae	Prevotella	Prevotella aff. ruminicola Tc2-24	1415	NOBIN	metabat_461	NOBIN	tig00095838	-	-
k127_229611	18517	0.3446	1.511	11.595	0.101	3.759	1.087	0.078	0.064	37	2	Bacteria	Tenericutes	Tenericutes-undef	Tenericutes-undef	Candidatus Izimaplasma	Candidatus Izimaplasma sp. HR2	164	1117	hic_016	NOBIN	tig00136788	-	-
k127_229632	2204	0.5113	38.882	22.782	5.805	121.744	4.45	1.048	1.988	1	1	Bacteria	Bacteroidetes	Bacteroidales	Bacteroidaceae	Bacteroides	Bacteroides sp. CAG:443	NOBIN	2466	hic_334	NOBIN	-	scaffold_87	-
k127_229634	1669	0.2151	5.414	68.026	8.709	161.794	2.732	10.106	0.058	1	1	Eukaryota	Nematoda	Rhabditida	Rhabditidae	Caenorhabditis	Caenorhabditis latens	NOBIN	488	hic_391	NOBIN	-	-	-
k127_229643	3267	0.4852	11.117	33.412	8.635	150.789	0.668	1.759	2.026	2	2	Bacteria	Bacteroidetes	Bacteroidales	Prevotellaceae	Prevotella	Prevotella ruminicola	775	561	metabat_1173	NOBIN	tig00018815	scaffold_434	3353505.scf7180000000012|quiver
k127_229648	4273	0.2677	3.127	29.235	0.009	1.349	0.143	0.01	0.0	5	1	no-hit	no-hit	no-hit	no-hit	no-hit	no-hit	869	NOBIN	metabat_1277	NOBIN	-	-	-
k127_229685	3161	0.4533	31.095	14.451	7.04	49.938	1.032	0.366	0.415	2	1	Bacteria	Verrucomicrobia	Verrucomicrobia-undef	Verrucomicrobia-undef	Verrucomicrobia-undef	Verrucomicrobia bacterium 21-51-4	877	2143	metabat_1286	NOBIN	tig00099208	scaffold_543;scaffold_3173	-
k127_229686	1707	0.5882	0.805	30.838	0.96	6.762	0.148	81.923	4.759	0	1	Bacteria	Bacteroidetes	Bacteroidales	Bacteroidaceae	Bacteroides	Bacteroides cellulosilyticus CAG:158	NOBIN	158	hic_010	NOBIN	tig00030372	-	-
k127_229714	2643	0.437	0.118	6.858	0.032	1.089	0.269	0.114	0.0	1	1	Bacteria	Firmicutes	Clostridiales	Ruminococcaceae	Gemmiger	Gemmiger sp. An120	1196	NOBIN	metabat_217	NOBIN	-	-	-
k127_229715	1086	0.5516	20.052	9.794	20.743	358.993	11.346	21.597	0.0	0	2	Bacteria	Firmicutes	Clostridiales	Clostridiaceae	Sarcina	Sarcina sp. DSM 11001	1108	284	metabat_120	NOBIN	-	scaffold_1233	-
k127_229728	2216	0.5866	6.487	7.922	1.675	6.543	0.505	6.372	0.019	1	2	Bacteria	Spirochaetes	Spirochaetales	Spirochaetaceae	Treponema	Treponema berlinense	1108	NOBIN	metabat_120	NOBIN	-	-	-
k127_229737	1291	0.6855	8.939	10.171	22.242	756.05	3.341	64.346	0.132	1	1	Bacteria	Actinobacteria	Coriobacteriales	Coriobacteriaceae	Enorma	[Collinsella] massiliensis	NOBIN	308	hic_311	NOBIN	-	scaffold_65	-
k127_229742	2152	0.5084	5.186	47.348	29.933	320.77	6.803	367.061	0.539	1	2	Bacteria	Bacteroidetes	Bacteroidales	Prevotellaceae	Prevotellaceae-undef	Prevotellaceae bacterium HUN156	NOBIN	491	hic_190	NOBIN	tig00025054	scaffold_6720	3613049.scaffold00006
k127_229757	1345	0.2015	2.051	105.111	2.395	30.344	0.633	5.258	0.03	1	1	no-hit	no-hit	no-hit	no-hit	no-hit	no-hit	NOBIN	429	hic_371	NOBIN	-	-	-
k127_229763	1406	0.2183	0.678	18.815	0.276	6.07	0.307	1.27	0.028	1	0	no-hit	no-hit	no-hit	no-hit	no-hit	no-hit	NOBIN	3084	hic_340	NOBIN	-	-	-
k127_229795	5077	0.1869	8.859	230.377	4.805	79.92	1.244	0.58	0.008	3	2	no-hit	no-hit	no-hit	no-hit	no-hit	no-hit	609	2060	metabat_989	NOBIN	-	-	-
k127_229800	4992	0.4665	7.656	9.689	1.803	14.959	2.328	1.474	0.278	4	2	Bacteria	Firmicutes	Clostridiales	Lachnospiraceae	Dorea	Dorea longicatena CAG:42	NOBIN	104	hic_119	NOBIN	tig00096685	k87_36368183	3368645.scaffold00003
k127_229836	3161	0.3777	2.138	9.108	0.026	1.481	0.944	0.0	0.0	3	2	Bacteria	Bacteroidetes	Bacteroidales	Prevotellaceae	Prevotella	Prevotella sp. BP1-145	880	950	hic_284	NOBIN	-	-	-
k127_229843	4353	0.5052	1.028	99.409	0.814	5.503	0.241	145.983	0.024	4	2	Bacteria	Bacteroidetes	Bacteroidetes-undef	Bacteroidetes-undef	Bacteroidetes-undef	Bacteroidetes bacterium oral taxon 272	NOBIN	1556	hic_293	NOBIN	tig00003917	scaffold_26	-
k127_229862	4967	0.454	8.477	18.919	2.996	31.97	7.404	0.57	0.016	4	1	Bacteria	Bacteroidetes	Bacteroidales	Bacteroidaceae	Bacteroides	Bacteroides sp. 43_108	395	NOBIN	metabat_751	NOBIN	tig00138620	-	-
k127_229866	2737	0.5166	153.276	10.834	4.697	149.341	1.377	7.099	0.058	2	1	Bacteria	Fibrobacteres	Fibrobacterales	Fibrobacteraceae	Fibrobacter	Fibrobacter sp. UWB8	680	NOBIN	metabat_1068	NOBIN	tig00022656;tig02638031	scaffold_10	-
k127_229886	2977	0.1545	0.642	31.845	1.127	45.056	0.802	1.629	0.137	1	0	no-hit	no-hit	no-hit	no-hit	no-hit	no-hit	1312	658	metabat_347	NOBIN	-	-	-
k127_229901	1175	0.5396	2.735	59.483	4.659	167.743	7.541	77.791	3.721	0	1	Bacteria	Bacteroidetes	Bacteroidales	Prevotellaceae	Prevotella	Prevotella sp. tc2-28	1226	1784	metabat_251	NOBIN	tig00036399	scaffold_563;scaffold_2199	3969374.scaffold00007
k127_229919	4663	0.2348	0.811	15.232	20.037	29.38	0.943	2.168	0.022	2	0	no-hit	no-hit	no-hit	no-hit	no-hit	no-hit	634	1056	metabat_1017	NOBIN	-	-	-
k127_229936	4536	0.4127	2.607	12.101	1.753	40.243	2.449	2.271	1.86	5	1	Bacteria	Firmicutes	Clostridiales	Lachnospiraceae	Lachnospiraceae-undef	Lachnospiraceae bacterium XBD2001	703	1112	metabat_1094	NOBIN	-	-	-
k127_229944	1226	0.2186	8.326	140.785	6.0	155.01	3.475	12.691	0.0	0	1	no-hit	no-hit	no-hit	no-hit	no-hit	no-hit	NOBIN	2027	hic_140	NOBIN	-	-	-
k127_229948	2364	0.225	4.952	144.146	3.67	58.262	0.903	9.308	0.0	1	1	Eukaryota	Eukaryota-undef	Philasterida	Pseudocohnilembidae	Pseudocohnilembus	Pseudocohnilembus persalinus	NOBIN	2060	hic_014	NOBIN	-	-	-
k127_229949	5139	0.6636	73.433	20.181	7.234	241.396	2.514	0.579	0.987	4	2	Bacteria	Bacteroidetes	Bacteroidales	Tannerellaceae	Parabacteroides	Parabacteroides sp. An277	305	481	metabat_652	NOBIN	tig00120996	scaffold_27786	-
k127_229989	1146	0.4136	10.421	7.031	0.113	2.131	2.967	0.0	0.0	1	1	no-hit	no-hit	no-hit	no-hit	no-hit	no-hit	1228	NOBIN	metabat_253	NOBIN	-	-	-
k127_230007	2842	0.5911	1.514	21.04	0.995	5.924	1.052	2.141	0.111	0	1	no-hit	no-hit	no-hit	no-hit	no-hit	no-hit	419	685	hic_109	NOBIN	tig00097025	scaffold_382	-
k127_230014	4064	0.4407	1.424	41.837	1.823	20.109	2.674	48.371	0.623	2	2	Bacteria	Firmicutes	Clostridiales	Lachnospiraceae	Lachnospiraceae-undef	Lachnospiraceae bacterium XPB1003	270	123	metabat_613	metabat_613	tig00015024	k87_9048827	2917059.scaffold00019
k127_230032	5391	0.4598	0.417	62.437	0.253	20.36	0.537	22.515	0.05	7	1	Bacteria	Bacteroidetes	Bacteroidales	Prevotellaceae	Prevotella	Prevotella sp. tf2-5	1397	1017	metabat_440	NOBIN	tig02638792	-	-
k127_230063	3896	0.5667	0.967	10.027	7.157	231.537	0.425	37.782	0.152	4	2	Bacteria	Bacteroidetes	Bacteroidales	Barnesiellaceae	Barnesiella	Barnesiella sp. An55	303	1712	metabat_650	NOBIN	-	scaffold_296	-
k127_230065	3659	0.2052	1.449	12.725	0.26	16.209	1.121	4.468	0.005	2	0	Bacteria	Cyanobacteria	Nostocales	Scytonemataceae	Scytonema	Scytonema hofmannii	104	NOBIN	metabat_055	NOBIN	-	-	-
k127_230078	1329	0.3574	0.065	124.909	0.0	0.637	0.248	0.0	0.0	0	2	no-hit	no-hit	no-hit	no-hit	no-hit	no-hit	NOBIN	586	hic_222	NOBIN	tig00008494	-	-
k127_230087	1863	0.1594	2.085	8.66	0.249	69.464	0.761	7.355	0.0	0	1	no-hit	no-hit	no-hit	no-hit	no-hit	no-hit	344	NOBIN	metabat_695	NOBIN	-	-	-
k127_230129	1018	0.5953	6.503	8.61	4.518	37.263	1.25	3.022	0.087	0	1	Bacteria	Firmicutes	Clostridiales	Clostridiales-undef	Clostridiales-undef	Clostridiales bacterium	23	NOBIN	metabat_579	NOBIN	-	-	-
k127_230131	4065	0.1951	8.313	60.143	17.694	66.889	3.493	8.66	0.075	0	1	Eukaryota	Eukaryota-undef	Heterotrichida	Stentoridae	Stentor	Stentor coeruleus	971	1640	metabat_1391	NOBIN	-	-	-
k127_230134	16970	0.5164	8.53	16.308	11.98	73.604	30.222	2.658	2.073	14	2	Bacteria	Bacteroidetes	Bacteroidales	Prevotellaceae	Prevotella	Prevotella sp. khp7	38	1061	metabat_745	NOBIN	tig00049378;tig00144422	scaffold_11	3442737.scaffold00002;3960785.scaffold00004
k127_230143	2638	0.2149	11.206	68.757	24.623	76.542	1.313	5.541	0.0	0	1	no-hit	no-hit	no-hit	no-hit	no-hit	no-hit	NOBIN	658	hic_281	NOBIN	-	-	-
k127_230206	2604	0.268	0.063	5.321	0.0	0.45	0.136	0.0	0.018	4	2	no-hit	no-hit	no-hit	no-hit	no-hit	no-hit	808	NOBIN	metabat_1210	NOBIN	-	-	-
k127_230216	1356	0.1903	42.229	690.31	51.65	326.338	9.913	15.166	0.028	1	2	no-hit	no-hit	no-hit	no-hit	no-hit	no-hit	NOBIN	711	hic_389	NOBIN	-	-	-
k127_230218	1043	0.3921	3.348	13.977	0.568	22.384	0.45	1.112	0.0	0	2	Bacteria	Firmicutes	Firmicutes-undef	Firmicutes-undef	Firmicutes-undef	Firmicutes bacterium CAG:475	258	NOBIN	metabat_599	NOBIN	-	-	-
k127_230224	3413	0.3865	0.197	10.897	0.797	107.444	0.189	1.361	0.011	4	2	Bacteria	Firmicutes	Clostridiales	Clostridiaceae	Sarcina	Sarcina sp. DSM 11001	1134	732	metabat_149	NOBIN	-	-	-
k127_230233	2668	0.1979	0.838	19.061	22.631	28.837	0.73	1.055	0.03	2	0	no-hit	no-hit	no-hit	no-hit	no-hit	no-hit	634	NOBIN	metabat_1017	NOBIN	-	-	-
k127_230274	5310	0.261	0.074	22.828	0.105	1.889	0.566	0.367	0.008	5	0	Bacteria	Proteobacteria	Rhizobiales	Phyllobacteriaceae	Chelativorans	Chelativorans sp. BNC1	1042	NOBIN	metabat_047	NOBIN	-	-	-
k127_230289	16779	0.2904	0.712	22.861	0.239	10.725	5.44	0.451	0.028	14	2	Bacteria	Bacteria-undef	Bacteria-undef	Bacteria-undef	Bacteria-undef	candidate division SR1 bacterium RAAC1_SR1_1	967	769	metabat_1386	NOBIN	tig00028530;tig00179985;tig00020772	-	-
k127_230299	5959	0.3125	135.828	24.096	185.055	1204.744	9.675	31.209	0.301	4	2	Archaea	Euryarchaeota	Methanobacteriales	Methanobacteriaceae	Methanobrevibacter	Methanobrevibacter ruminantium	644	960	metabat_1028	NOBIN	tig02636463	k87_17701741;scaffold_61449	3612914.scaffold00001
k127_230381	4419	0.2204	6.206	41.132	11.725	35.083	1.326	2.377	0.009	2	2	Eukaryota	Eukaryota-undef	Hymenostomatida	Tetrahymenidae	Tetrahymena	Tetrahymena thermophila	971	NOBIN	metabat_1391	NOBIN	-	-	-
k127_230390	2689	0.1588	2.762	12.46	0.701	69.638	0.878	7.987	0.042	1	0	Eukaryota	Eukaryota-undef	Heterotrichida	Stentoridae	Stentor	Stentor coeruleus	952	NOBIN	metabat_1370	NOBIN	-	-	-
k127_230391	3134	0.552	4.041	12.578	1.923	22.082	11.382	3.213	0.989	1	2	Bacteria	Bacteroidetes	Bacteroidales	Prevotellaceae	Prevotella	Prevotella sp. tf2-5	1334	2106	metabat_371	NOBIN	tig00034301;tig00135155	scaffold_85	3960801.scaffold00007
k127_230401	8385	0.548	330.077	9.323	1.785	54.69	1.193	4.31	0.037	11	1	Bacteria	Fibrobacteres	Fibrobacterales	Fibrobacteraceae	Fibrobacter	Fibrobacter sp. UWR2	1328	2101	hic_337	NOBIN	tig00056777	-	-
k127_230404	1621	0.4522	0.024	7.643	0.505	45.322	0.181	41.695	0.1	2	2	Bacteria	Firmicutes	Clostridiales	Clostridiaceae	Clostridium	Clostridium collagenovorans	NOBIN	1859	hic_015	NOBIN	-	-	-
k127_230414	4652	0.2543	3.021	17.81	0.969	10.706	0.551	0.086	0.0	6	1	Bacteria	Firmicutes	Clostridiales	Clostridiaceae	Clostridium	Clostridium sp. CAG:524	659	2162	hic_116	NOBIN	-	k87_13196162	-
k127_230415	1947	0.4669	0.965	16.341	0.512	24.092	0.043	0.034	0.04	2	2	no-hit	no-hit	no-hit	no-hit	no-hit	no-hit	NOBIN	2509	hic_176	NOBIN	tig02640994	scaffold_64	-
k127_230440	3690	0.2136	5.303	75.139	9.494	175.441	2.145	12.179	0.011	2	0	no-hit	no-hit	no-hit	no-hit	no-hit	no-hit	1312	342	metabat_347	NOBIN	-	-	-
k127_230471	3496	0.5953	2.729	7.83	3.033	269.499	0.341	24.798	0.753	2	2	Bacteria	Bacteroidetes	Bacteroidales	Prevotellaceae	Prevotella	Prevotella sp. CAG:279	630	2802	metabat_1013	NOBIN	tig00498432	scaffold_1497	-
k127_230489	1847	0.2398	3.246	101.227	0.237	7.899	0.921	11.207	0.021	1	0	no-hit	no-hit	no-hit	no-hit	no-hit	no-hit	NOBIN	1386	hic_003	NOBIN	-	-	-
k127_230493	2507	0.3622	0.032	51.935	0.067	4.039	0.177	0.008	0.0	0	2	Bacteria	Bacteroidetes	Bacteroidales	Bacteroidales-undef	Bacteroidales-undef	Bacteroidales bacterium 52_46	960	2275	metabat_1379	NOBIN	tig00015129	-	-
k127_230498	5731	0.3811	8.676	5.893	1.907	7.17	0.84	1.986	0.014	2	2	Bacteria	Spirochaetes	Spirochaetales	Spirochaetaceae	Treponema	Treponema succinifaciens	339	NOBIN	metabat_689	NOBIN	-	-	-
k127_230551	3917	0.6112	71.371	22.54	18.81	182.957	2.759	21.576	0.392	3	1	Bacteria	Firmicutes	Clostridiales	Clostridiales-undef	Clostridiales-undef	Clostridiales bacterium	375	1430	metabat_729	NOBIN	tig00062328	scaffold_676;scaffold_676;k87_23050366	3772112.scaffold00002
k127_230552	11724	0.4458	3.765	20.886	19.974	103.357	1.605	30.726	0.36	15	2	Bacteria	Firmicutes	Erysipelotrichales	Erysipelotrichaceae	Solobacterium	Solobacterium moorei	1103	73	metabat_115	NOBIN	-	scaffold_25893;scaffold_32129;scaffold_32819;scaffold_41277	-
k127_230555	1071	0.3548	0.075	6.168	0.0	0.482	0.073	0.0	0.0	0	2	no-hit	no-hit	no-hit	no-hit	no-hit	no-hit	NOBIN	1763	hic_200	NOBIN	-	-	-
k127_230569	1651	0.5076	0.485	17.915	0.797	7.468	0.303	52.963	5.362	1	1	Bacteria	Bacteroidetes	Bacteroidales	Prevotellaceae	Prevotella	Prevotella sp. ne3005	NOBIN	158	hic_010	NOBIN	tig00038481	-	-
k127_230600	4356	0.301	0.431	10.307	12.201	37.84	1.62	0.929	0.0	8	2	no-hit	no-hit	no-hit	no-hit	no-hit	no-hit	NOBIN	2047	hic_474	NOBIN	-	-	-
k127_230612	1025	0.2702	4.46	122.799	3.534	40.316	0.482	6.512	0.0	0	1	no-hit	no-hit	no-hit	no-hit	no-hit	no-hit	NOBIN	522	hic_375	NOBIN	-	-	-
k127_230615	1009	0.4103	0.255	5.74	0.361	3.174	1.011	4.413	0.0	0	2	Bacteria	Proteobacteria	Rhodospirillales	Rhodospirillaceae	Azospirillum	Azospirillum sp. 51_20	NOBIN	2175	hic_430	NOBIN	-	-	-
k127_230625	7507	0.4399	15.802	9.185	11.118	40.305	8.856	0.696	0.117	4	2	Bacteria	Firmicutes	Firmicutes-undef	Firmicutes-undef	Firmicutes-undef	Firmicutes bacterium CAG:95	544	1956	metabat_917	NOBIN	tig00169597;tig00129650	scaffold_727	3613087.scaffold00001;3963060.scaffold00005
k127_230627	2842	0.6298	23.168	15.339	10.492	286.182	2.752	18.868	0.053	2	2	Bacteria	Firmicutes	Clostridiales	Clostridiales-undef	Clostridiales-undef	Clostridiales bacterium 59_14	39	3109	metabat_756	NOBIN	tig02643185	scaffold_309	-
k127_230632	1051	0.4015	9.402	6.752	1.431	14.051	0.689	0.0	0.074	0	1	Bacteria	Firmicutes	Clostridiales	Lachnospiraceae	Lachnospiraceae-undef	Lachnospiraceae bacterium G41	NOBIN	1749	hic_060	NOBIN	-	-	-
k127_230640	3333	0.195	2.447	40.853	4.106	138.454	1.69	9.647	0.091	2	1	Eukaryota	Eukaryota-undef	Hymenostomatida	Tetrahymenidae	Tetrahymena	Tetrahymena thermophila	1312	1839	metabat_347	NOBIN	-	-	-
k127_230675	3328	0.3969	2.912	45.444	25.61	38.344	3.59	62.673	0.714	2	2	Bacteria	Firmicutes	Clostridiales	Lachnospiraceae	Lachnospiraceae-undef	Lachnospiraceae bacterium NE2001	582	504	metabat_959	NOBIN	tig00022333;tig00035402;tig00135103;tig00500645	scaffold_54	3347558.scf7180000000002|quiver_dupTrim=6709;2916049.scaffold00009
k127_230711	10888	0.4276	66.874	24.446	7.569	42.306	28.009	3.744	0.516	7	1	Bacteria	Firmicutes	Clostridiales	Lachnospiraceae	Butyrivibrio	Butyrivibrio sp. M55	1065	671	metabat_072	NOBIN	tig00069959	scaffold_76	3634609.scaffold00008
k127_230725	5471	0.4089	2.514	22.776	4.008	5.691	3.632	4.057	0.014	7	2	Bacteria	Firmicutes	Clostridiales	Ruminococcaceae	Ruminococcus	Ruminococcus sp. 37_24	456	668	metabat_819	NOBIN	tig00042681	-	3298477.scf7180000000020|quiver
k127_230733	5800	0.3734	0.059	16.563	0.024	0.592	0.232	0.007	0.021	10	1	Bacteria	Firmicutes	Clostridiales	Eubacteriaceae	Eubacterium	[Eubacterium] cellulosolvens	1319	823	hic_137	NOBIN	-	-	-
k127_230751	2698	0.7224	40.989	18.644	12.991	192.196	3.134	16.801	0.014	1	2	Bacteria	Lentisphaerae	Lentisphaerae-undef	Lentisphaerae-undef	Lentisphaerae-undef	Lentisphaerae bacterium GWF2_57_35	62	297	metabat_1012	NOBIN	-	-	-
k127_230754	3697	0.3928	0.588	32.967	0.14	9.986	0.286	0.581	0.022	3	1	Bacteria	Bacteroidetes	Bacteroidales	Prevotellaceae	Prevotella	Prevotella sp. ne3005	604	14	metabat_984	NOBIN	tig00130517;tig00500164	-	-
k127_230792	3520	0.419	22.832	10.778	11.682	116.389	13.049	15.787	0.011	2	2	Bacteria	Firmicutes	Clostridiales	Ruminococcaceae	Ruminococcaceae-undef	Ruminococcaceae bacterium YAD3003	NOBIN	1889	hic_030	NOBIN	tig00088336;tig00088336	scaffold_38951	3368428.scaffold00037
k127_230800	3024	0.4769	7.32	82.188	75.631	276.757	0.522	26.868	0.379	2	2	Bacteria	Bacteroidetes	Bacteroidales	Prevotellaceae	Prevotella	Prevotella sp. CAG:520	1414	38	metabat_460	NOBIN	tig00017594	scaffold_558	3960801.scaffold00009
k127_230806	2498	0.5544	10.191	27.451	4.412	34.888	0.299	2.301	0.207	2	2	Bacteria	Bacteroidetes	Bacteroidales	Bacteroidales-undef	Bacteroidales-undef	Bacteroidales bacterium 52_46	NOBIN	2789	hic_176	NOBIN	tig00108808	scaffold_3154	-
k127_230808	2893	0.5465	16.099	13.94	20.413	118.473	1.77	0.165	0.131	2	2	Bacteria	Bacteria-undef	Bacteria-undef	Bacteria-undef	Bacteria-undef	bacterium F083	1167	NOBIN	metabat_185	NOBIN	tig00125258	-	-
k127_230818	1773	0.4619	9.614	25.034	5.458	220.139	6.182	22.49	1.109	0	2	Bacteria	Bacteroidetes	Bacteroidales	Bacteroidaceae	Bacteroides	Bacteroides faecichinchillae	NOBIN	2079	hic_459	NOBIN	-	NODE_6339_length_13572_cov_8.96508	-
k127_230826	6537	0.639	135.986	16.047	6.434	95.103	3.05	3.939	0.192	7	1	Bacteria	Firmicutes	Firmicutes-undef	Firmicutes-undef	Firmicutes-undef	Firmicutes bacterium CAG:170	NOBIN	715	hic_216	NOBIN	tig00040804;tig00498271	-	-
k127_230840	4705	0.5313	3.284	60.417	13.216	134.664	16.555	114.587	0.058	4	1	Bacteria	Bacteroidetes	Bacteroidales	Prevotellaceae	Prevotella	Prevotella sp. khp7	43	1866	metabat_801	NOBIN	tig00014605	scaffold_138;scaffold_5072;scaffold_2072	3761204.scaffold00002;4309559.scaffold00010
k127_230845	3829	0.5372	0.184	13.453	0.268	3.814	0.301	19.543	0.151	0	2	Bacteria	Spirochaetes	Spirochaetales	Spirochaetaceae	Treponema	Treponema saccharophilum	492	NOBIN	metabat_859	NOBIN	-	-	-
k127_230854	2442	0.1839	2.045	22.294	2.448	71.923	1.089	3.231	0.017	1	0	Eukaryota	Eukaryota-undef	Sporadotrichida	Oxytrichidae	Stylonychia	Stylonychia lemnae	NOBIN	1419	hic_082	NOBIN	-	-	-
k127_230858	1021	0.5113	0.133	5.57	10.76	151.946	3.2	0.037	0.078	0	1	no-hit	no-hit	no-hit	no-hit	no-hit	no-hit	NOBIN	757	hic_540	NOBIN	-	-	-
k127_230872	23105	0.3514	24.387	20.663	0.908	9.715	0.881	0.235	0.036	20	2	Bacteria	Firmicutes	Acidaminococcales	Acidaminococcaceae	Acidaminococcus	Acidaminococcus sp. CAG:917	308	NOBIN	metabat_655	metabat_655	-	-	-
k127_230876	6156	0.474	0.166	30.628	15.738	233.659	0.457	552.723	116.211	4	2	Bacteria	Bacteroidetes	Bacteroidales	Prevotellaceae	Prevotella	Prevotella corporis	1	683	metabat_535	NOBIN	tig00033956	scaffold_185	-
k127_230936	3889	0.5968	0.241	19.02	20.555	296.426	0.229	92.821	18.092	2	2	Bacteria	Firmicutes	Selenomonadales	Selenomonadaceae	Mitsuokella	Mitsuokella multacida	594	1273	metabat_972	NOBIN	tig00068348	scaffold_134;scaffold_1679;scaffold_134	3394881.scaffold00021
k127_230937	2064	0.2495	1.545	33.465	1.718	15.687	1.663	3.608	0.018	1	0	Eukaryota	Eukaryota-undef	Tritrichomonadida	Tritrichomonadidae	Tritrichomonas	Tritrichomonas foetus	NOBIN	318	hic_222	NOBIN	-	-	-
k127_230940	1414	0.5806	14.446	12.557	1.785	21.281	2.018	0.833	0.065	1	1	Bacteria	Bacteria-undef	Bacteria-undef	Bacteria-undef	Bacteria-undef	bacterium F083	NOBIN	3052	hic_277	NOBIN	tig00010601	scaffold_1045	-
k127_230958	7247	0.4177	4.445	11.547	0.759	3.796	0.973	3.571	0.693	4	2	Bacteria	Proteobacteria	Rhodospirillales	Rhodospirillaceae	Azospirillum	Azospirillum sp. CAG:239	1187	2365	metabat_207	NOBIN	tig00136046	-	-
k127_230963	2904	0.2214	6.77	470.615	6.862	88.192	1.595	9.232	0.184	0	2	no-hit	no-hit	no-hit	no-hit	no-hit	no-hit	686	2060	hic_350	NOBIN	-	-	-
k127_230972	9821	0.369	0.89	28.667	0.09	2.221	0.513	3.204	0.052	11	1	Bacteria	Bacteroidetes	Bacteroidales	Bacteroidales-undef	Bacteroidales-undef	Bacteroidales bacterium KHT7	125	2594	metabat_288	NOBIN	tig00153376	-	-
k127_231060	3052	0.4253	27.092	8.209	21.244	17.392	0.372	0.067	0.078	2	2	Bacteria	Firmicutes	Clostridiales	Clostridiales Family XIII. Incertae Sedis	Clostridiales Family XIII. Incertae Sedis-undef	[Eubacterium] nodatum	983	2543	metabat_1404	NOBIN	tig00031161	scaffold_2462	-
k127_231082	1991	0.4189	0.458	10.859	0.826	57.54	0.106	0.0	0.0	0	1	Eukaryota	Nematoda	Tylenchida	Steinernematidae	Steinernema	Steinernema glaseri	NOBIN	986	hic_370	NOBIN	-	-	-
k127_231086	3038	0.4296	15.482	33.203	15.543	88.511	1.903	6.174	0.013	1	1	Bacteria	Firmicutes	Clostridiales	Lachnospiraceae	Lachnospiraceae-undef	Lachnospiraceae bacterium KHCPX20	NOBIN	299	hic_205	NOBIN	tig00050596	scaffold_25	4302843.scaffold00043
k127_231101	3696	0.3506	2.173	29.659	0.066	1.637	0.34	0.01	0.011	3	2	Bacteria	Tenericutes	Tenericutes-undef	Tenericutes-undef	Tenericutes-undef	Tenericutes bacterium GWF2_57_13	584	NOBIN	metabat_961	NOBIN	tig00125266	k87_12048796	-
k127_231140	3038	0.2235	1.622	21.359	36.939	38.125	1.413	3.513	0.014	1	0	no-hit	no-hit	no-hit	no-hit	no-hit	no-hit	634	NOBIN	metabat_1017	NOBIN	-	-	-
k127_231144	4412	0.4476	1.689	30.344	4.428	36.706	9.645	3.656	0.07	1	2	Bacteria	Bacteroidetes	Bacteroidales	Prevotellaceae	Prevotella	Prevotella sp. ne3005	NOBIN	2674	hic_536	NOBIN	tig00088291;tig00022029;tig00065107	-	4309559.scaffold00049
k127_231152	2984	0.3743	0.199	20.842	0.835	4.428	1.941	0.03	0.013	4	2	Bacteria	Firmicutes	Clostridiales	Lachnospiraceae	Butyrivibrio	Butyrivibrio hungatei	708	1505	metabat_1099	NOBIN	tig00063947	-	3369871.scaffold00002
k127_231153	1775	0.2777	1.138	7.768	1.501	21.232	1.389	13.534	0.526	1	1	Bacteria	Firmicutes	Clostridiales	Clostridiaceae	Clostridium	Clostridium sp. CAG:492	1423	NOBIN	metabat_470	NOBIN	-	-	-
k127_231161	10214	0.5384	1.134	19.916	1.964	38.831	0.467	94.853	6.219	4	1	Bacteria	Firmicutes	Selenomonadales	Selenomonadaceae	Mitsuokella	Mitsuokella multacida	293	450	metabat_638	NOBIN	tig00159910;tig00038581;tig00092624	NODE_229_length_61648_cov_12.4401;k87_14709003	3394953.scaffold00001;3368571.scaffold00013
k127_231172	3117	0.4719	14.872	9.555	8.366	47.67	3.425	2.825	0.118	2	2	Bacteria	Firmicutes	Clostridiales	Ruminococcaceae	Ruminococcaceae-undef	Ruminococcaceae bacterium YRB3002	536	583	metabat_908	NOBIN	tig00062291	scaffold_26662	3620772.scaffold00010
k127_231196	2685	0.3616	0.908	6.265	0.101	1.091	0.207	0.505	0.0	1	2	Bacteria	Spirochaetes	Spirochaetales	Spirochaetaceae	Treponema	Treponema porcinum	379	NOBIN	metabat_733	NOBIN	-	-	-
k127_231235	1144	0.4825	93.066	10.033	6.908	34.703	9.238	4.985	0.033	1	1	Bacteria	Fibrobacteres	Fibrobacterales	Fibrobacteraceae	Fibrobacter	Fibrobacter succinogenes	NOBIN	958	hic_277	NOBIN	tig00500791	scaffold_9259;scaffold_68	3642917.scaffold00002
k127_231255	20702	0.5427	3.646	23.266	5.984	35.77	6.882	2.63	1.226	14	2	Bacteria	Bacteroidetes	Bacteroidales	Prevotellaceae	Prevotella	Prevotella sp. tc2-28	1023	335	metabat_026	NOBIN	tig00105816;tig00124514;tig00499225;tig00050539;tig00157586;tig00020931;tig00499212	scaffold_489;scaffold_861;scaffold_557;scaffold_1368;scaffold_20;k87_22727450;scaffold_540	3368494.scaffold00005;3960801.scaffold00005;3969374.scaffold00019;3613049.scaffold00005
k127_231278	1392	0.2672	20.232	674.943	37.886	356.729	9.664	51.032	0.028	1	2	Eukaryota	Nematoda	Spirurida	Onchocercidae	Onchocerca	Onchocerca flexuosa	NOBIN	1634	hic_360	NOBIN	-	-	-
k127_231292	6960	0.5312	3.77	27.213	6.209	370.545	0.443	9.983	4.02	5	1	Bacteria	Bacteroidetes	Bacteroidales	Prevotellaceae	Prevotella	Prevotella intermedia	752	203	metabat_1148	metabat_1148	tig00053937;tig00028134	scaffold_3152	-
k127_231298	5080	0.701	3.494	12.213	0.822	9.673	0.546	24.318	0.021	5	1	Bacteria	Lentisphaerae	Lentisphaerae-undef	Lentisphaerae-undef	Lentisphaerae-undef	Lentisphaerae bacterium GWF2_49_21	233	NOBIN	metabat_572	NOBIN	-	scaffold_3132	-
k127_231301	5424	0.3643	1.434	11.902	3.466	5.512	0.471	0.054	0.014	9	2	Bacteria	Fibrobacteres	Fibrobacterales	Fibrobacteraceae	Fibrobacter	Fibrobacter sp. UWH6	63	1709	hic_063	NOBIN	-	-	-
k127_231304	3821	0.5289	6.294	12.783	6.158	65.586	1.69	0.563	0.118	3	1	Bacteria	Bacteroidetes	Bacteroidales	Prevotellaceae	Paraprevotella	Paraprevotella clara CAG:116	1415	2750	metabat_461	NOBIN	-	scaffold_2950	-
k127_231313	2280	0.5719	11.084	33.699	10.198	161.354	1.269	8.117	0.05	0	2	Bacteria	Bacteroidetes	Bacteroidales	Prevotellaceae	Prevotella	Prevotella sp. ne3005	775	2316	metabat_1173	NOBIN	tig00090196;tig00039432	scaffold_26	-
k127_231321	5238	0.4294	0.042	12.553	0.061	0.65	0.225	0.0	0.008	5	0	Bacteria	Bacteroidetes	Bacteroidales	Prevotellaceae	Prevotella	Prevotella sp. CAG:5226	478	345	metabat_843	NOBIN	-	-	-
k127_231337	2742	0.5879	0.195	5.903	0.379	2.631	0.673	0.791	0.088	0	2	Bacteria	Bacteroidetes	Bacteroidales	Prevotellaceae	Prevotella	Prevotella sp. tc2-28	221	NOBIN	metabat_559	NOBIN	tig00025078;tig00499915	scaffold_122	-
k127_231356	5013	0.2113	5.695	51.975	1.57	18.871	1.801	8.384	0.068	0	1	no-hit	no-hit	no-hit	no-hit	no-hit	no-hit	NOBIN	587	hic_207	NOBIN	-	-	-
k127_231382	2642	0.5727	0.149	8.738	8.985	618.153	0.444	46.854	12.684	1	2	Bacteria	Firmicutes	Selenomonadales	Selenomonadaceae	Mitsuokella	Mitsuokella multacida	NOBIN	520	hic_003	NOBIN	tig00068245	scaffold_41	3394881.scaffold00017
k127_231401	3406	0.4295	5.703	35.049	2.95	23.399	6.025	3.417	0.018	4	2	Bacteria	Firmicutes	Clostridiales	Clostridiales-undef	Clostridiales-undef	Clostridiales bacterium	218	3219	metabat_555	NOBIN	tig02641520	-	-
k127_231427	1579	0.5256	2.786	7.769	11.451	28.214	0.263	9.173	0.0	0	2	Bacteria	Bacteroidetes	Bacteroidales	Rikenellaceae	Alistipes	Alistipes sp. CAG:435	NOBIN	2578	hic_464	NOBIN	-	-	-
k127_231471	2239	0.4681	0.239	12.093	0.197	12.438	0.724	3.944	0.018	3	1	Bacteria	Bacteroidetes	Bacteroidales	Prevotellaceae	Prevotella	Prevotella sp. tc2-28	NOBIN	2166	hic_471	NOBIN	-	-	-
k127_231473	4420	0.3629	6.624	6.475	1.932	6.302	0.693	0.378	0.032	3	2	Bacteria	Spirochaetes	Spirochaetales	Spirochaetaceae	Treponema	Treponema succinifaciens	339	NOBIN	metabat_689	NOBIN	-	-	-
k127_231480	19498	0.4681	2.15	16.41	2.165	67.131	6.518	14.899	0.108	20	2	Bacteria	Firmicutes	Firmicutes-undef	Firmicutes-undef	Firmicutes-undef	Firmicutes bacterium CAG:238	738	359	metabat_1132	NOBIN	tig00054998	-	-
k127_231497	1730	0.2162	15.879	431.217	13.179	165.948	5.86	43.876	0.0	0	2	no-hit	no-hit	no-hit	no-hit	no-hit	no-hit	NOBIN	2734	hic_233	NOBIN	-	-	-
k127_231514	11038	0.3889	0.279	53.843	0.705	11.877	1.389	3.65	0.07	8	1	Bacteria	Bacteroidetes	Bacteroidales	Bacteroidales-undef	Bacteroidales-undef	Bacteroidales bacterium KHT7	82	172	metabat_1234	metabat_1234	tig00021790	-	-
k127_231539	2038	0.5496	9.4	17.316	11.198	43.212	0.583	7.945	0.316	1	2	Bacteria	Bacteroidetes	Bacteroidales	Rikenellaceae	Alistipes	Alistipes sp. CAG:435	NOBIN	1804	hic_464	NOBIN	tig00170904	scaffold_4455	-
k127_231541	4229	0.3121	4.157	30.061	45.149	58.945	3.297	2.808	0.101	1	0	Eukaryota	Eukaryota-undef	Peniculida	Parameciidae	Paramecium	Paramecium tetraurelia	634	1969	metabat_1017	NOBIN	-	-	-
k127_231561	4247	0.2731	3.903	37.336	64.921	85.871	2.44	3.919	0.039	1	0	Eukaryota	Eukaryota-undef	Sporadotrichida	Oxytrichidae	Oxytricha	Oxytricha trifallax	634	467	metabat_1017	NOBIN	tig00123054	-	-
k127_231573	2981	0.4015	0.294	7.283	0.08	2.092	0.189	1.199	0.014	2	1	Bacteria	Bacteroidetes	Bacteroidetes-undef	Bacteroidetes-undef	Bacteroidetes-undef	Bacteroidetes bacterium 4572_117	553	NOBIN	metabat_927	NOBIN	-	-	-
k127_231617	7764	0.1954	2.313	53.966	0.692	26.937	0.834	0.364	0.043	1	0	Bacteria	Proteobacteria	Rickettsiales	Rickettsiales-undef	Rickettsiales-undef	Rickettsiales bacterium	104	711	hic_382	NOBIN	-	-	-
k127_231619	12149	0.4386	56.27	41.27	0.402	3.37	0.173	0.11	0.074	10	1	Bacteria	Proteobacteria	Aeromonadales	Aeromonadaceae	Tolumonas	Tolumonas auensis	60	234	metabat_990	NOBIN	tig00070683	scaffold_850	-
k127_231623	5053	0.5007	5.771	23.91	4.927	44.544	6.246	4.574	0.129	2	2	Bacteria	Bacteroidetes	Bacteroidales	Prevotellaceae	Prevotella	Prevotella sp. ne3005	104	NOBIN	metabat_055	NOBIN	tig00025378;tig00502610;tig00034388	scaffold_255;scaffold_245;scaffold_115	3969374.scaffold00007
k127_231633	1987	0.1998	15.369	357.412	8.762	131.976	2.584	0.307	0.012	0	2	Eukaryota	Eukaryota-undef	Sporadotrichida	Oxytrichidae	Oxytricha	Oxytricha trifallax	NOBIN	1380	hic_389	NOBIN	-	-	-
k127_231636	1443	0.386	0.492	32.618	4.559	90.186	2.579	3.408	0.0	1	0	no-hit	no-hit	no-hit	no-hit	no-hit	no-hit	NOBIN	1108	hic_197	NOBIN	tig00027316;tig00140729	scaffold_1143	-
k127_231655	2604	0.4927	1.325	6.912	0.688	16.94	0.505	0.038	0.0	2	2	Bacteria	Firmicutes	Clostridiales	Clostridiaceae	Clostridium	Clostridium sp. CAG:413	NOBIN	362	hic_247	NOBIN	-	-	-
k127_231673	1689	0.4411	2.039	26.128	0.358	10.603	3.111	0.0	0.024	1	2	Bacteria	Bacteroidetes	Bacteroidales	Prevotellaceae	Prevotella	Prevotella sp. BP1-145	NOBIN	2564	hic_129	NOBIN	-	-	-
k127_231674	1141	0.4443	52.536	8.971	33.996	242.483	18.997	5.363	0.833	0	2	Bacteria	Firmicutes	Firmicutes-undef	Firmicutes-undef	Firmicutes-undef	Firmicutes bacterium CAG:238	NOBIN	910	hic_264	NOBIN	tig00049033	scaffold_330	-
k127_231697	3583	0.5387	1.71	20.721	0.848	36.556	0.383	2.217	0.833	4	2	Bacteria	Firmicutes	Clostridiales	Clostridiaceae	Clostridium	Clostridium sp. CAG:288	NOBIN	2772	hic_103	NOBIN	tig00138137	-	-
k127_231705	1515	0.2983	2.001	195.958	3.819	26.691	1.023	4.312	0.029	3	1	no-hit	no-hit	no-hit	no-hit	no-hit	no-hit	14	338	hic_103	NOBIN	-	-	-
k127_231713	1005	0.2119	1.026	16.897	0.236	3.8	0.356	0.903	0.0	0	2	no-hit	no-hit	no-hit	no-hit	no-hit	no-hit	922	NOBIN	metabat_1337	NOBIN	-	-	-
k127_231714	1650	0.4861	0.098	6.502	0.013	0.513	0.106	0.147	0.051	0	2	Bacteria	Firmicutes	Selenomonadales	Selenomonadaceae	Selenomonas	Selenomonas sputigena	741	NOBIN	metabat_1136	NOBIN	-	-	-
k127_231721	2677	0.585	12.675	14.936	1.504	41.002	3.507	3.329	1.211	1	2	Bacteria	Bacteroidetes	Bacteroidales	Prevotellaceae	Prevotella	Prevotella sp. khp7	1014	1764	metabat_016	NOBIN	tig00503145	scaffold_194	-
k127_231758	3689	0.3744	0.194	40.505	2.877	4.099	0.113	6.015	0.0	4	0	Bacteria	Firmicutes	Clostridiales	Lachnospiraceae	Lachnospiraceae-undef	Lachnospiraceae bacterium A4	1247	1100	metabat_274	NOBIN	tig00057332	-	-
k127_231796	3002	0.425	1.4	24.068	1.182	35.957	0.675	6.639	0.026	1	2	Bacteria	Firmicutes	Clostridiales	Eubacteriaceae	Eubacterium	Eubacterium sp. CAG:161	809	833	metabat_1211	NOBIN	-	-	-
k127_231811	7462	0.4759	1.379	28.115	4.124	3.767	0.374	17.217	0.134	5	0	Bacteria	Firmicutes	Firmicutes-undef	Firmicutes-undef	Firmicutes-undef	Firmicutes bacterium CAG:110	NOBIN	36	hic_216	NOBIN	tig00018784	scaffold_30	-
k127_231813	5958	0.5264	9.35	65.078	19.438	509.817	36.797	20.605	9.097	2	2	Bacteria	Bacteroidetes	Bacteroidales	Prevotellaceae	Prevotella	Prevotella sp. tf2-5	NOBIN	2701	hic_563	NOBIN	tig00011611	scaffold_13	-
k127_231839	6497	0.3746	0.151	42.272	0.043	1.224	1.797	0.525	0.037	4	1	Bacteria	Firmicutes	Clostridiales	Clostridiaceae	Sarcina	Sarcina sp. DSM 11001	743	764	metabat_1138	NOBIN	tig00167405	-	-
k127_231874	6991	0.4567	7.493	9.357	1.144	8.735	1.066	0.946	0.144	6	1	Bacteria	Firmicutes	Clostridiales	Lachnospiraceae	Roseburia	Roseburia inulinivorans CAG:15	571	322	hic_205	NOBIN	tig00149566	k87_24724314;scaffold_44837	3368632.scaffold00001
k127_231915	4995	0.4883	5.06	58.585	25.826	614.252	2.007	16.687	0.227	0	2	Bacteria	Bacteroidetes	Bacteroidales	Prevotellaceae	Prevotella	Prevotella ruminicola	402	495	hic_255	NOBIN	tig00027999;tig00033914;tig00027028	scaffold_349	-
k127_231928	2172	0.4259	2.9	7.556	3.731	18.407	3.817	5.973	0.093	0	2	Bacteria	Firmicutes	Clostridiales	Lachnospiraceae	Roseburia	Roseburia sp. CAG:197	NOBIN	134	hic_020	NOBIN	-	-	-
k127_231933	1071	0.4444	1.19	4.486	0.035	2.794	0.184	0.457	0.0	0	1	Bacteria	Proteobacteria	Proteobacteria-undef	Proteobacteria-undef	Proteobacteria-undef	Proteobacteria bacterium CAG:495	1113	NOBIN	metabat_126	NOBIN	-	-	-
k127_231944	4341	0.2391	14.493	428.399	23.443	169.466	3.964	27.196	0.009	0	1	no-hit	no-hit	no-hit	no-hit	no-hit	no-hit	686	938	metabat_1074	NOBIN	-	-	-
k127_231966	2578	0.3619	0.32	42.423	0.514	9.965	1.03	5.655	0.08	1	2	no-hit	no-hit	no-hit	no-hit	no-hit	no-hit	82	1454	metabat_1234	metabat_1234	-	-	-
k127_231971	2197	0.203	0.508	41.122	1.472	12.787	0.353	1.165	0.0	5	0	no-hit	no-hit	no-hit	no-hit	no-hit	no-hit	NOBIN	2125	hic_399	NOBIN	-	-	-
k127_231985	1580	0.1892	5.517	232.706	7.775	69.746	1.185	12.27	0.024	0	1	no-hit	no-hit	no-hit	no-hit	no-hit	no-hit	NOBIN	1380	hic_389	NOBIN	-	-	-
k127_231991	1878	0.5186	4.767	77.81	16.723	1220.273	33.731	459.986	0.753	0	1	Bacteria	Bacteroidetes	Bacteroidales	Prevotellaceae	Prevotella	Prevotella sp. tf2-5	1113	1875	metabat_126	NOBIN	tig00145916	scaffold_440	3960811.scaffold00006
k127_231994	4786	0.3782	3.902	34.375	3.317	434.909	0.2	0.0	0.0	2	1	Bacteria	Proteobacteria	Pasteurellales	Pasteurellaceae	Actinobacillus	Actinobacillus seminis	1372	325	metabat_413	NOBIN	-	scaffold_970;scaffold_970;scaffold_8641	-
k127_232023	1112	0.4263	4.415	8.532	2.664	41.657	6.111	2.184	0.0	0	2	Bacteria	Firmicutes	Clostridiales	Ruminococcaceae	Ruminococcus	Ruminococcus albus	NOBIN	1053	hic_106	NOBIN	-	-	-
k127_232040	3729	0.2105	0.794	19.857	34.074	41.037	0.865	4.292	0.018	2	0	Eukaryota	Apicomplexa	Eucoccidiorida	Cryptosporidiidae	Cryptosporidium	Cryptosporidium muris	634	397	metabat_1017	NOBIN	-	-	-
k127_232056	2938	0.1869	11.02	853.66	9.621	110.787	1.768	11.461	0.043	0	1	Eukaryota	Eukaryota-undef	Sporadotrichida	Oxytrichidae	Oxytricha	Oxytricha trifallax	971	1380	metabat_1391	NOBIN	-	-	-
k127_232065	1184	0.1748	10.867	353.08	3.861	111.558	0.568	0.272	0.0	0	1	no-hit	no-hit	no-hit	no-hit	no-hit	no-hit	NOBIN	3602	hic_334	NOBIN	-	-	-
k127_232068	4645	0.5005	20.747	77.257	441.298	2647.679	80.007	31.884	0.458	5	1	Bacteria	Bacteroidetes	Bacteroidales	Prevotellaceae	Prevotella	Prevotella sp. ne3005	349	601	hic_237	NOBIN	tig00027825	scaffold_4070	3960801.scaffold00005
k127_232174	1701	0.1922	5.587	150.117	2.985	52.829	0.821	0.056	0.0	0	1	no-hit	no-hit	no-hit	no-hit	no-hit	no-hit	NOBIN	522	hic_389	NOBIN	-	-	-
k127_232187	8159	0.4035	4.311	10.109	2.401	18.606	0.472	4.091	0.464	7	2	Bacteria	Firmicutes	Clostridiales	Lachnospiraceae	Butyrivibrio	Butyrivibrio fibrisolvens	217	137	metabat_554	NOBIN	-	-	2917174.scaffold00001
k127_232200	14239	0.5127	63.783	23.177	14.12	170.322	41.491	0.166	0.074	13	2	Bacteria	Bacteria-undef	Bacteria-undef	Bacteria-undef	Bacteria-undef	bacterium P201	816	190	metabat_1219	NOBIN	-	scaffold_1370;scaffold_22089	-
k127_232210	1209	0.2539	7.596	9.736	1.419	84.069	5.084	11.681	0.017	0	1	no-hit	no-hit	no-hit	no-hit	no-hit	no-hit	252	NOBIN	metabat_593	NOBIN	-	-	-
k127_232222	2688	0.2623	5.431	37.714	78.767	97.108	6.245	8.721	0.017	1	0	Eukaryota	Eukaryota-undef	Sporadotrichida	Oxytrichidae	Oxytricha	Oxytricha trifallax	634	NOBIN	metabat_1017	NOBIN	-	-	-
k127_232223	2838	0.4951	0.138	16.453	0.597	53.2	0.193	35.194	16.55	0	1	no-hit	no-hit	no-hit	no-hit	no-hit	no-hit	NOBIN	2797	hic_287	NOBIN	tig00058992	-	-
k127_232244	1895	0.5609	0.765	13.821	0.512	24.897	0.623	0.653	0.555	2	1	Bacteria	Bacteroidetes	Bacteroidales	Prevotellaceae	Prevotella	Prevotella sp. P5-92	NOBIN	122	hic_012	NOBIN	-	-	-
k127_232296	1577	0.2391	9.652	112.459	32.952	93.185	1.593	1.715	0.0	1	0	no-hit	no-hit	no-hit	no-hit	no-hit	no-hit	NOBIN	1515	hic_524	NOBIN	-	-	-
k127_232326	8353	0.5044	1.232	32.836	0.695	4.518	2.206	0.315	0.632	6	1	Bacteria	Bacteroidetes	Bacteroidales	Bacteroidaceae	Bacteroides	Bacteroides sp. CAG:702	1367	107	hic_571	NOBIN	tig00070164	-	-
k127_232329	5609	0.2163	2.868	44.544	4.687	109.274	1.204	6.342	0.029	1	0	no-hit	no-hit	no-hit	no-hit	no-hit	no-hit	1312	3051	hic_383	NOBIN	-	-	-
k127_232349	3888	0.3362	0.086	7.52	1.273	14.217	0.272	0.032	0.01	2	2	Archaea	Euryarchaeota	Methanococcales	Methanococcaceae	Methanococcus	Methanococcus maripaludis	1158	NOBIN	metabat_175	NOBIN	-	-	-
k127_232361	3483	0.615	66.746	141.726	14.979	210.377	1.713	3.255	0.144	2	1	Bacteria	Firmicutes	Firmicutes-undef	Firmicutes-undef	Firmicutes-undef	Firmicutes bacterium CAG:170	1118	1447	metabat_131	NOBIN	tig00007816	scaffold_1058	-
k127_232366	3295	0.4419	2.171	9.558	11.815	28.859	2.808	9.42	0.061	1	2	Bacteria	Firmicutes	Firmicutes-undef	Firmicutes-undef	Firmicutes-undef	Firmicutes bacterium CAG:534	32	1943	metabat_679	NOBIN	tig00098608	-	-
k127_232381	3982	0.1941	4.775	50.031	7.742	39.243	0.725	1.492	0.012	2	0	no-hit	no-hit	no-hit	no-hit	no-hit	no-hit	971	2023	metabat_1391	NOBIN	-	-	-
k127_232398	4778	0.2758	11.293	7.899	0.733	19.53	3.785	0.477	0.008	4	2	Bacteria	Tenericutes	Mycoplasmatales	Mycoplasmataceae	Mycoplasma	Mycoplasma sp. CAG:776	327	NOBIN	metabat_676	NOBIN	-	-	-
k127_232401	1241	0.2627	3.03	9.176	4.147	32.873	2.043	17.409	0.037	0	2	Bacteria	Firmicutes	Clostridiales	Clostridiaceae	Clostridium	Clostridium sp. CAG:780	776	NOBIN	metabat_1174	NOBIN	-	-	-
k127_232417	1387	0.3778	0.226	4.583	0.157	1.342	0.366	0.248	0.82	0	1	Bacteria	Bacteroidetes	Bacteroidetes-undef	Bacteroidetes-undef	Bacteroidetes-undef	Bacteroidetes bacterium GWE2_29_8	347	NOBIN	metabat_698	NOBIN	-	-	-
k127_232431	3282	0.2197	4.77	174.427	4.292	60.254	1.376	8.227	0.0	3	1	Eukaryota	Streptophyta	Poales	Poaceae	Sorghum	Sorghum bicolor	686	1380	hic_392	NOBIN	-	-	-
k127_232462	4008	0.4591	18.878	23.048	7.934	107.947	4.204	2.127	0.196	4	2	Bacteria	Firmicutes	Clostridiales	Lachnospiraceae	Lachnospiraceae-undef	Lachnospiraceae bacterium KH1T2	691	446	metabat_1080	metabat_1080	tig00153989;tig00015915;tig00034116	scaffold_21302;scaffold_37130;scaffold_12821;scaffold_2834	-
k127_232463	1486	0.4812	8.038	7.124	7.308	63.567	7.205	1.69	0.027	1	2	Bacteria	Firmicutes	Lactobacillales	Streptococcaceae	Streptococcus	Streptococcus merionis	NOBIN	2277	hic_039	NOBIN	-	-	-
k127_232497	6593	0.5175	2.384	103.454	13.299	65.791	12.181	6.489	0.436	6	1	Bacteria	Bacteroidetes	Bacteroidales	Prevotellaceae	Prevotellaceae-undef	Prevotellaceae bacterium HUN156	397	168	metabat_753	NOBIN	tig00006643	-	-
k127_232540	1750	0.3777	0.65	18.4	25.143	567.573	0.193	4.868	0.916	1	1	Bacteria	Firmicutes	Clostridiales	Lachnospiraceae	Catonella	Catonella morbi	596	438	metabat_974	NOBIN	-	-	-
k127_232568	17520	0.4257	0.764	192.062	0.236	61.232	0.285	12.752	0.046	16	1	Bacteria	Bacteroidetes	Bacteroidales	Prevotellaceae	Prevotella	Prevotella sp. CAG:891	688	37	metabat_1076	NOBIN	tig00002866	-	-
k127_232586	1766	0.4989	3.903	14.284	28.322	123.415	2.692	50.23	9.486	1	1	Bacteria	Firmicutes	Selenomonadales	Selenomonadaceae	Selenomonas	Selenomonas ruminantium	NOBIN	1273	hic_131	NOBIN	tig00044168	scaffold_5153	-
k127_232590	11495	0.5265	0.272	20.141	0.097	2.736	0.758	1.059	0.039	6	2	Bacteria	Bacteroidetes	Bacteroidales	Bacteroidaceae	Bacteroides	Bacteroides vulgatus	563	2219	metabat_938	NOBIN	-	-	-
k127_232591	3452	0.6573	15.955	9.774	17.118	137.682	4.035	1.81	0.034	1	2	Bacteria	Lentisphaerae	Lentisphaerae-undef	Lentisphaerae-undef	Lentisphaerae-undef	Lentisphaerae bacterium RIFOXYA12_FULL_48_11	929	481	metabat_1344	NOBIN	-	-	-
k127_232595	1098	0.2104	2.778	29.137	31.953	49.85	1.923	2.797	0.0	0	1	no-hit	no-hit	no-hit	no-hit	no-hit	no-hit	104	NOBIN	metabat_055	NOBIN	-	-	-
k127_232597	3598	0.4705	1.812	6.19	6.668	19.292	2.958	0.069	0.0	2	2	Bacteria	Firmicutes	Clostridiales	Ruminococcaceae	Ruminiclostridium	[Eubacterium] siraeum	386	NOBIN	metabat_741	NOBIN	-	-	-
k127_232607	4209	0.4198	1.176	10.046	0.829	13.16	2.022	2.36	0.077	4	1	Bacteria	Firmicutes	Clostridiales	Lachnospiraceae	Lachnospiraceae-undef	Lachnospiraceae bacterium NE2001	1011	NOBIN	metabat_013	NOBIN	tig00020479	-	3623110.scaffold00002
k127_232609	1101	0.4205	2.559	4.626	1.262	14.078	0.628	8.121	0.194	0	1	Bacteria	Firmicutes	Clostridiales	Lachnospiraceae	Butyrivibrio	Butyrivibrio sp. INlla21	656	NOBIN	metabat_1041	NOBIN	-	-	-
k127_232619	1420	0.4275	0.949	5.564	1.108	22.528	1.109	2.083	0.177	0	2	Bacteria	Firmicutes	Clostridiales	Eubacteriaceae	Eubacterium	Eubacterium sp. CAG:38	23	NOBIN	metabat_579	NOBIN	tig00119220	-	-
k127_232658	18873	0.5368	0.679	14.403	2.654	37.984	0.412	45.929	1.602	16	0	Bacteria	Firmicutes	Clostridiales	Oscillospiraceae	Oscillibacter	Oscillibacter valericigenes	760	246	metabat_1157	NOBIN	tig00023627	scaffold_13569	-
k127_232678	2943	0.5324	10.344	22.914	3.7	19.995	0.559	9.423	0.093	3	2	Bacteria	Firmicutes	Clostridiales	Clostridiaceae	Clostridium	Clostridium sp. W14A	NOBIN	1840	hic_451	NOBIN	tig00012249	-	-
k127_232682	4395	0.4958	5.073	126.775	42.887	243.295	16.656	5.913	0.018	2	2	Bacteria	Bacteroidetes	Bacteroidales	Prevotellaceae	Prevotella	Prevotella sp. ne3005	NOBIN	2286	hic_170	NOBIN	tig00016184	scaffold_249	-
k127_232709	6664	0.3773	0.395	12.324	0.085	1.829	0.29	13.218	0.058	5	0	Eukaryota	Nematoda	Oxyurida	Oxyuridae	Syphacia	Syphacia muris	796	2101	metabat_1196	NOBIN	-	-	-
k127_232753	26864	0.2478	27.73	48.405	4.87	27.08	3.469	2.504	0.067	24	2	Bacteria	Firmicutes	Clostridiales	Clostridiaceae	Clostridium	Clostridium sp. CAG:1193	333	171	hic_079	NOBIN	tig00173616;tig00180326;tig00498767	k87_2450146;k87_21255683;k87_28133682;k87_2450146	-
k127_232759	2581	0.4285	20.642	7.544	9.263	148.195	3.274	0.0	0.016	2	1	Bacteria	Bacteroidetes	Bacteroidales	Bacteroidaceae	Bacteroides	Bacteroides sp. 43_108	712	NOBIN	metabat_1104	NOBIN	-	-	-
k127_232797	6930	0.4853	5.216	62.814	71.567	258.348	0.663	24.513	0.606	7	2	Bacteria	Bacteroidetes	Bacteroidales	Prevotellaceae	Prevotella	Prevotella sp. tf2-5	1414	38	metabat_460	NOBIN	tig02636722	scaffold_58;scaffold_130	-
k127_232810	2150	0.4805	1.066	27.48	1.425	110.856	1.864	65.807	1.093	1	2	Bacteria	Bacteroidetes	Bacteroidales	Prevotellaceae	Prevotella	Prevotella sp. P5-92	596	3720	metabat_974	NOBIN	tig00031875	scaffold_26	-
k127_232824	7095	0.3663	0.747	6.932	0.128	4.164	0.207	0.148	0.061	8	2	Bacteria	Spirochaetes	Spirochaetales	Spirochaetaceae	Treponema	Treponema succinifaciens	699	235	metabat_1088	NOBIN	-	-	-
k127_232834	15253	0.4745	2.746	33.002	210.269	333.531	2.012	155.602	0.687	18	2	Bacteria	Firmicutes	Clostridiales	Clostridiaceae	Sarcina	Sarcina sp. DSM 11001	630	128	metabat_1013	NOBIN	tig00125939	scaffold_9642;scaffold_542	3962970.scaffold00001
k127_232841	1190	0.5605	0.117	78.816	0.037	5.235	0.244	9.444	0.0	0	2	Bacteria	Bacteria-undef	Bacteria-undef	Bacteria-undef	Bacteria-undef	bacterium F083	NOBIN	1205	hic_103	NOBIN	tig00043358	-	-
k127_232861	2717	0.3452	0.015	7.917	0.088	3.206	0.322	0.0	0.0	2	2	Bacteria	Firmicutes	Firmicutes-undef	Firmicutes-undef	Firmicutes-undef	Bacilli bacterium VT-13-104	1352	NOBIN	metabat_391	NOBIN	-	-	-
k127_232868	12677	0.3663	1.109	11.007	2.138	13.54	1.624	2.201	0.037	6	2	Bacteria	Firmicutes	Clostridiales	Lachnospiraceae	Lachnospiraceae-undef	Lachnospiraceae bacterium NE2001	1001	1882	metabat_002	NOBIN	tig00013081	k87_22427650	3964062.scaffold00011;3623110.scaffold00016
k127_232870	3842	0.4438	54.91	35.068	0.385	2.247	0.216	0.191	0.072	3	2	Bacteria	Proteobacteria	Oceanospirillales	Kangiellaceae	Kangiella	Kangiella geojedonensis	721	234	metabat_1114	NOBIN	-	-	-
k127_232879	3495	0.5574	64.829	28.141	18.26	129.954	2.24	20.773	2.898	3	0	Bacteria	Bacteroidetes	Bacteroidales	Bacteroidales-undef	Bacteroidales-undef	Bacteroidales bacterium WCE2008	706	108	metabat_1097	metabat_1097	tig00097889	scaffold_740	3960793.scaffold00001
k127_232935	4079	0.2228	2.797	49.771	55.759	70.341	1.43	2.571	0.0	4	0	Eukaryota	Eukaryota-undef	Philasterida	Pseudocohnilembidae	Pseudocohnilembus	Pseudocohnilembus persalinus	634	2427	metabat_1017	NOBIN	-	-	-
k127_232946	2721	0.5171	1.022	13.071	0.356	3.772	0.122	21.37	0.0	2	2	Bacteria	Spirochaetes	Spirochaetales	Spirochaetaceae	Treponema	Treponema saccharophilum	492	1012	metabat_859	NOBIN	tig00081748	-	-
k127_232955	2526	0.2736	3.231	52.086	69.757	89.839	1.842	6.252	0.025	0	1	Eukaryota	Eukaryota-undef	Heterotrichida	Stentoridae	Stentor	Stentor coeruleus	634	2424	metabat_1017	NOBIN	-	-	-
k127_232967	1399	0.351	0.926	14.395	64.177	6.625	0.906	0.54	1.057	0	2	Bacteria	Bacteroidetes	Flavobacteriales	Crocinitomicaceae	Fluviicola	Fluviicola taffensis	23	NOBIN	metabat_579	NOBIN	tig00068056	-	-
k127_232968	2504	0.3838	0.08	16.201	0.097	0.755	0.448	0.236	0.0	2	1	Bacteria	Firmicutes	Clostridiales	Lachnospiraceae	Roseburia	Roseburia sp. CAG:303	708	1227	metabat_1099	NOBIN	-	-	-
k127_232969	7669	0.3868	1.349	45.156	26.83	29.214	2.006	62.018	0.027	6	2	Bacteria	Firmicutes	Clostridiales	Lachnospiraceae	Lachnospiraceae-undef	Lachnospiraceae bacterium NE2001	582	2206	metabat_959	NOBIN	tig00050929	-	3347558.scf7180000000002|quiver_dupTrim=6709
k127_232975	3113	0.2239	1.624	101.718	0.387	6.399	0.69	2.107	0.0	1	1	no-hit	no-hit	no-hit	no-hit	no-hit	no-hit	800	NOBIN	metabat_1202	NOBIN	-	-	-
k127_232982	2694	0.2053	9.153	189.564	2.992	61.491	5.567	1.072	0.016	1	2	Eukaryota	Chordata	Rodentia	Cricetidae	Mesocricetus	Mesocricetus auratus	609	711	metabat_989	NOBIN	-	-	-
k127_232990	3785	0.3746	0.989	54.174	1.008	10.257	1.098	4.296	0.011	3	2	Bacteria	Bacteroidetes	Bacteroidetes-undef	Bacteroidetes-undef	Bacteroidetes-undef	Bacteroidetes bacterium GWF2_33_38	82	NOBIN	metabat_1234	metabat_1234	tig00040042	-	-
k127_233003	3139	0.4024	3.554	11.956	12.603	57.435	4.547	1.821	0.025	0	1	Bacteria	Bacteria-undef	Bacteria-undef	Bacteria-undef	Bacteria-undef	bacterium F083	NOBIN	394	hic_231	NOBIN	-	-	-
k127_233015	6011	0.5302	1.214	9.872	2.926	18.535	1.171	4.724	3.056	5	2	Bacteria	Bacteroidetes	Bacteroidales	Tannerellaceae	Parabacteroides	Parabacteroides goldsteinii	793	1088	metabat_1193	NOBIN	tig00044409	scaffold_6215	-
k127_233055	12041	0.427	0.343	12.892	0.234	1.201	0.526	0.008	0.011	15	1	Bacteria	Bacteroidetes	Bacteroidales	Prevotellaceae	Prevotella	Prevotella aff. ruminicola Tc2-24	931	727	metabat_1347	NOBIN	tig00093082;tig00139622	-	-
k127_233056	1865	0.5662	0.721	7.794	0.06	1.018	0.376	0.021	0.021	1	2	no-hit	no-hit	no-hit	no-hit	no-hit	no-hit	NOBIN	1912	hic_506	NOBIN	-	-	-
k127_233082	4477	0.6089	27.9	12.322	16.942	131.837	4.784	9.812	0.637	3	2	Bacteria	Firmicutes	Selenomonadales	Selenomonadaceae	Selenomonas	Selenomonas ruminantium	761	1199	metabat_1158	NOBIN	tig00146902	scaffold_5365	3394881.scaffold00028
k127_233106	1626	0.198	0.857	14.012	11.764	29.508	3.456	3.904	0.049	1	1	no-hit	no-hit	no-hit	no-hit	no-hit	no-hit	774	NOBIN	metabat_1172	NOBIN	tig00173731	-	-
k127_233108	2778	0.6472	407.347	36.451	33.642	476.782	11.196	10.218	0.015	0	1	Bacteria	Bacteroidetes	Bacteroidales	Bacteroidaceae	Bacteroides	Bacteroides sp. CAG:545	1370	367	metabat_411	NOBIN	tig00057952;tig00101842	scaffold_236	-
k127_233119	2225	0.4881	27.542	15.736	14.431	110.995	10.351	14.498	0.018	4	1	Bacteria	Firmicutes	Clostridiales	Ruminococcaceae	Ruminococcus	Ruminococcus albus	NOBIN	703	hic_256	NOBIN	-	-	4302430.scaffold00002
k127_233125	1161	0.2016	18.598	161.525	54.405	121.288	2.129	3.571	0.0	0	1	no-hit	no-hit	no-hit	no-hit	no-hit	no-hit	NOBIN	513	hic_373	NOBIN	-	-	-
k127_233153	4039	0.3392	4.946	39.438	14.183	68.653	0.313	0.015	0.019	3	2	Bacteria	Chlorobi	Chlorobiales	Chlorobiaceae	Prosthecochloris	Prosthecochloris aestuarii	NOBIN	1161	hic_370	NOBIN	tig00023282	-	-
k127_233175	4840	0.4351	1.434	12.923	1.154	9.67	1.501	0.823	0.082	7	1	Bacteria	Firmicutes	Clostridiales	Lachnospiraceae	Lachnospiraceae-undef	Lachnospiraceae bacterium M18-1	593	2626	metabat_971	NOBIN	tig00036951	-	2916478.scaffold00043
k127_233206	2531	0.2936	31.563	380.633	18.998	193.137	6.437	0.657	0.0	1	1	Eukaryota	Eukaryota-undef	Sporadotrichida	Oxytrichidae	Stylonychia	Stylonychia lemnae	NOBIN	2734	hic_382	NOBIN	-	-	-
k127_233213	28707	0.4865	1.99	10.815	0.101	4.358	3.845	0.058	0.036	27	2	Bacteria	Bacteroidetes	Bacteroidales	Prevotellaceae	Prevotella	Prevotella sp. CAG:487	341	118	metabat_692	NOBIN	tig02641236	-	-
k127_233230	1133	0.1695	6.571	42.134	0.207	18.776	0.269	0.197	0.0	0	2	no-hit	no-hit	no-hit	no-hit	no-hit	no-hit	389	2522	metabat_744	NOBIN	-	-	-
k127_233238	2587	0.1875	12.038	394.4	10.271	152.463	1.33	2.278	0.016	0	2	no-hit	no-hit	no-hit	no-hit	no-hit	no-hit	609	2060	metabat_989	NOBIN	-	-	-
k127_233253	2547	0.5155	7.17	9.77	10.93	85.227	2.682	7.575	0.092	1	2	Bacteria	Firmicutes	Erysipelotrichales	Erysipelotrichaceae	Coprobacillus	Coprobacillus sp. CAG:826	NOBIN	1631	hic_227	NOBIN	tig00157558	-	-
k127_233263	3203	0.1958	2.333	45.525	3.327	59.17	1.528	5.164	0.0	0	1	Eukaryota	Ascomycota	Saccharomycetales	Saccharomycodaceae	Hanseniaspora	Hanseniaspora valbyensis	1312	NOBIN	metabat_347	NOBIN	-	-	-
k127_233266	1058	0.5359	0.171	7.769	2.423	90.345	0.262	31.358	12.405	0	2	Bacteria	Firmicutes	Selenomonadales	Selenomonadaceae	Selenomonas	Selenomonas ruminantium	NOBIN	3754	hic_091	NOBIN	-	-	-
k127_233295	1061	0.2102	4.102	302.453	8.042	75.935	0.47	16.79	0.0	0	1	no-hit	no-hit	no-hit	no-hit	no-hit	no-hit	NOBIN	938	hic_392	NOBIN	-	-	-
k127_233296	1807	0.3614	11.513	8.243	1.198	25.942	2.564	0.035	0.022	1	1	Bacteria	Candidatus Raymondbacteria	Candidatus Raymondbacteria-undef	Candidatus Raymondbacteria-undef	Candidatus Raymondbacteria-undef	Candidatus Raymondbacteria bacterium RIFOXYD12_FULL_49_13	NOBIN	307	hic_002	NOBIN	-	scaffold_1977	-
k127_233300	3576	0.4505	0.157	10.328	3.285	137.4	60.672	7.047	0.044	1	2	Bacteria	Bacteroidetes	Bacteroidales	Prevotellaceae	Prevotella	Prevotella sp. tf2-5	NOBIN	1433	hic_376	NOBIN	tig00048383	scaffold_46565	3960811.scaffold00007
k127_233311	15635	0.5302	0.553	21.829	1.74	73.678	0.311	69.849	3.133	12	2	Bacteria	Firmicutes	Clostridiales	Lachnospiraceae	Lachnospiraceae-undef	Lachnospiraceae bacterium XBD2001	260	52	metabat_602	NOBIN	tig00151525;tig02639978;tig00057102	NODE_11_length_143534_cov_13.8603	-
k127_233355	3564	0.4416	96.206	18.306	14.529	175.787	3.157	14.312	0.0	4	1	Bacteria	Firmicutes	Clostridiales	Ruminococcaceae	Ruminococcaceae-undef	Ruminococcaceae bacterium YAD3003	399	2056	hic_301	NOBIN	tig00109916	scaffold_10907	3960639.scaffold00001;3960639.scaffold00001
k127_233357	2629	0.2841	0.326	7.765	0.799	124.276	2.828	53.203	0.0	2	2	Bacteria	Firmicutes	Clostridiales	Lachnospiraceae	Lachnospiraceae-undef	Lachnospiraceae bacterium KHCPX20	1169	NOBIN	metabat_187	NOBIN	-	-	-
k127_233359	3032	0.2615	11.85	851.853	12.477	143.139	3.812	26.399	0.0	2	2	Eukaryota	Eukaryota-undef	Hymenostomatida	Hymenostomatida-undef	Ichthyophthirius	Ichthyophthirius multifiliis	686	2734	metabat_1074	NOBIN	-	-	-
k127_233375	2532	0.1991	10.032	262.599	5.784	84.028	1.6	1.506	0.017	1	2	no-hit	no-hit	no-hit	no-hit	no-hit	no-hit	609	2734	metabat_989	NOBIN	-	-	-
k127_233381	12586	0.554	2.898	34.108	1.359	17.067	1.286	2.544	0.809	11	1	Bacteria	Bacteroidetes	Bacteroidales	Prevotellaceae	Prevotella	Prevotella bryantii	259	2015	metabat_600	NOBIN	tig00501673	scaffold_488;scaffold_17599;scaffold_25675;scaffold_248	3613049.scaffold00010;4309559.scaffold00006
k127_233416	3444	0.6167	15.76	10.096	4.081	38.959	0.489	1.245	0.09	2	1	Bacteria	Firmicutes	Clostridiales	Ruminococcaceae	Faecalibacterium	Faecalibacterium sp. CAG:74	NOBIN	65	hic_201	NOBIN	tig00041409	scaffold_5047	-
k127_233425	2064	0.4806	27.757	194.869	169.585	495.839	61.842	49.891	14.516	1	2	Bacteria	Bacteroidetes	Bacteroidales	Prevotellaceae	Prevotella	Prevotella sp. ne3005	NOBIN	1522	hic_160	NOBIN	tig00498673	scaffold_5592	4309559.scaffold00012;3755419.scaffold00004
k127_233452	3448	0.4063	1.412	13.069	0.238	6.659	0.386	4.215	0.037	1	2	Bacteria	Firmicutes	Clostridiales	Lachnospiraceae	Blautia	Blautia sp. CAG:37	497	1165	metabat_864	NOBIN	-	-	-
k127_233476	1619	0.1989	8.636	151.534	4.726	96.318	1.089	4.033	0.026	0	1	no-hit	no-hit	no-hit	no-hit	no-hit	no-hit	NOBIN	598	hic_392	NOBIN	-	-	-
k127_233478	1203	0.3682	0.717	3.086	1.347	9.357	0.164	0.0	0.0	0	2	Bacteria	Bacteroidetes	Bacteroidales	Bacteroidaceae	Bacteroides	Bacteroides salanitronis	NOBIN	506	hic_407	NOBIN	-	-	-
k127_233503	1076	0.2017	0.678	16.497	3.142	53.14	0.842	3.665	0.0	0	1	no-hit	no-hit	no-hit	no-hit	no-hit	no-hit	1113	NOBIN	metabat_126	NOBIN	-	-	-
k127_233557	1492	0.4625	1.871	18.576	1.078	15.79	0.653	48.385	0.755	0	2	Bacteria	Bacteroidetes	Bacteroidales	Prevotellaceae	Prevotella	Prevotella sp. BP1-145	88	3507	metabat_1300	NOBIN	tig00088577;tig00061757;tig00061757	scaffold_84	-
k127_233564	1015	0.465	2.27	57.318	1.517	20.289	0.99	155.674	11.262	0	1	Bacteria	Bacteroidetes	Bacteroidales	Prevotellaceae	Prevotella	Prevotella sp. CAG:1058	107	158	metabat_088	NOBIN	tig00024632	-	-
k127_233571	3812	0.1566	4.256	212.137	3.333	71.433	0.634	1.456	0.012	0	1	no-hit	no-hit	no-hit	no-hit	no-hit	no-hit	609	711	metabat_989	NOBIN	-	-	-
k127_233578	2577	0.3232	0.207	79.721	0.495	29.25	0.503	13.633	0.049	1	2	Archaea	Euryarchaeota	Euryarchaeota-undef	Euryarchaeota-undef	Euryarchaeota-undef	Arc I group archaeon U1lsi0528_Bin089	1012	1218	metabat_014	NOBIN	tig02641099	-	-
k127_233632	3433	0.3833	1.074	8.439	0.559	1.225	0.657	0.07	0.011	8	1	Bacteria	Firmicutes	Clostridiales	Ruminococcaceae	Ruminococcaceae-undef	Ruminococcaceae bacterium KH2T8	1001	2553	metabat_002	NOBIN	-	-	-
k127_233655	14589	0.4625	7.24	63.832	62.002	321.533	15.51	15.051	2.556	13	1	Bacteria	Bacteroidetes	Bacteroidales	Prevotellaceae	Prevotella	Prevotella ruminicola	599	812	metabat_977	NOBIN	tig02636634;tig00027307;tig00141828	scaffold_128;scaffold_561	3755419.scaffold00001
k127_233668	15918	0.3877	1.885	20.301	3.276	34.207	1.102	18.584	0.259	10	1	Bacteria	Firmicutes	Clostridiales	Eubacteriaceae	Eubacterium	Eubacterium ruminantium	777	1839	metabat_1175	NOBIN	tig00062257	k87_4404613;NODE_367_length_51559_cov_13.6639	3963060.scaffold00007
k127_233673	3135	0.2386	3.982	39.216	52.631	70.809	3.418	6.272	0.154	2	0	Eukaryota	Eukaryota-undef	Hymenostomatida	Tetrahymenidae	Tetrahymena	Tetrahymena thermophila	634	1643	metabat_1017	NOBIN	-	-	-
k127_233677	4453	0.5848	26.039	84.784	13.766	60.923	4.163	12.486	0.184	3	2	Bacteria	Bacteria-undef	Bacteria-undef	Bacteria-undef	Bacteria-undef	bacterium F083	NOBIN	869	hic_334	NOBIN	tig00146761;tig02640062	scaffold_1133	-
k127_233683	15365	0.2293	1.834	13.439	0.709	6.923	1.012	4.325	0.01	15	1	Bacteria	Firmicutes	Firmicutes-undef	Firmicutes-undef	Firmicutes-undef	Firmicutes bacterium CAG:582	1236	524	metabat_262	NOBIN	tig00038877	-	-
k127_233696	3121	0.404	2.676	8.055	2.08	7.759	0.361	1.637	0.026	2	2	Bacteria	Firmicutes	Clostridiales	Lachnospiraceae	Lachnospiraceae-undef	Lachnospiraceae bacterium A10	794	543	metabat_1194	NOBIN	-	-	3634612.scaffold00005
k127_233730	2156	0.4903	152.333	20.292	12.846	152.45	7.771	12.263	0.038	1	1	Bacteria	Firmicutes	Clostridiales	Ruminococcaceae	Gemmiger	Gemmiger sp. An120	NOBIN	1181	hic_232	NOBIN	tig00064390	scaffold_3720	3960639.scaffold00003
k127_233749	5166	0.4628	221.947	32.855	3.534	75.656	7.536	3.734	0.021	5	1	Bacteria	Firmicutes	Erysipelotrichales	Erysipelotrichaceae	Coprobacillus	Coprobacillus sp. CAG:826	1388	NOBIN	metabat_430	NOBIN	tig00099000	-	-
k127_233799	4643	0.3343	0.246	9.222	0.433	7.045	3.401	1.555	0.052	1	2	no-hit	no-hit	no-hit	no-hit	no-hit	no-hit	164	453	hic_003	NOBIN	-	-	-
k127_233815	7127	0.354	16.753	11.767	0.648	46.398	0.672	0.074	0.036	3	1	Bacteria	Firmicutes	Selenomonadales	Selenomonadaceae	Schwartzia	Schwartzia succinivorans	1054	307	metabat_060	NOBIN	-	scaffold_3973	-
k127_233846	1612	0.4361	0.979	5.715	0.153	0.768	0.262	0.131	0.0	2	1	no-hit	no-hit	no-hit	no-hit	no-hit	no-hit	NOBIN	2690	hic_399	NOBIN	-	-	-
k127_233865	5810	0.3509	0.812	30.654	2.174	6.169	0.673	3.228	1.131	4	2	Bacteria	Firmicutes	Clostridiales	Clostridiaceae	Clostridium	Clostridium sp. CAG:967	332	1924	metabat_682	NOBIN	tig00058640	scaffold_71;NODE_1525_length_29293_cov_10.9078;scaffold_299	-
k127_233867	4684	0.6061	12.026	11.421	1.396	16.099	0.753	0.504	0.041	6	1	Bacteria	Firmicutes	Erysipelotrichales	Erysipelotrichaceae	Solobacterium	Solobacterium moorei	NOBIN	65	hic_201	NOBIN	tig00163194	scaffold_651	-
k127_233870	1179	0.2451	2.163	22.983	3.92	73.17	0.45	3.867	0.159	0	1	Eukaryota	Eukaryota-undef	Hymenostomatida	Hymenostomatida-undef	Ichthyophthirius	Ichthyophthirius multifiliis	1113	338	metabat_126	NOBIN	-	-	-
k127_233887	1173	0.2344	3.098	23.326	4.975	86.482	1.287	7.575	0.034	0	1	no-hit	no-hit	no-hit	no-hit	no-hit	no-hit	1113	NOBIN	metabat_126	NOBIN	-	-	-
k127_233895	4203	0.3826	3.048	169.354	12.426	71.941	0.194	169.027	0.028	4	1	Bacteria	Bacteroidetes	Bacteroidales	Bacteroidales-undef	Bacteroidales-undef	Bacteroidales bacterium KHT7	170	1556	metabat_502	NOBIN	tig00002049	scaffold_9	-
k127_233897	1214	0.6985	1.94	5.884	8.951	230.625	1.44	17.811	0.0	0	2	Bacteria	Actinobacteria	Coriobacteriales	Coriobacteriaceae	Coriobacteriaceae-undef	Coriobacteriaceae bacterium BV3Ac1	NOBIN	878	hic_041	NOBIN	-	scaffold_1923	-
k127_233902	1643	0.2575	1.73	47.716	49.318	53.46	1.356	1.568	0.0	1	0	no-hit	no-hit	no-hit	no-hit	no-hit	no-hit	634	NOBIN	metabat_1017	NOBIN	-	-	-
k127_233910	4282	0.2092	14.968	261.004	8.136	116.838	2.548	2.611	0.049	2	1	no-hit	no-hit	no-hit	no-hit	no-hit	no-hit	609	1380	metabat_989	NOBIN	-	-	-
k127_233918	1563	0.5656	3.034	26.546	1.66	36.607	7.145	52.143	2.624	0	2	Bacteria	Bacteroidetes	Bacteroidales	Prevotellaceae	Prevotella	Prevotella sp. tc2-28	607	3043	metabat_987	NOBIN	tig02643347;tig00031392;tig02640278	scaffold_2840	3368499.scaffold00018
k127_233951	1878	0.4862	1.744	63.769	16.817	158.901	4.528	17.173	0.069	0	2	Bacteria	Firmicutes	Acidaminococcales	Acidaminococcaceae	Succiniclasticum	Succiniclasticum ruminis	NOBIN	1555	hic_135	NOBIN	tig00018723	scaffold_307	-
k127_233972	3712	0.3793	13.157	28.734	5.276	19.521	0.659	0.921	0.255	3	2	Bacteria	Firmicutes	Clostridiales	Ruminococcaceae	Ruminococcaceae-undef	Ruminococcaceae bacterium P7	455	169	metabat_818	NOBIN	tig00108222	scaffold_4796	-
k127_233989	9186	0.3898	1.379	14.99	0.457	3.812	0.281	2.978	0.057	6	1	Bacteria	Spirochaetes	Spirochaetales	Spirochaetaceae	Treponema	Treponema berlinense	830	2904	metabat_1235	NOBIN	tig00058929;tig00122350	-	2915297.scaffold00012
k127_234005	6167	0.5234	34.076	28.989	9.623	57.427	1.458	9.523	0.025	4	2	Bacteria	Bacteroidetes	Bacteroidales	Rikenellaceae	Alistipes	Alistipes sp. CAG:435	1353	2076	metabat_392	NOBIN	tig00063161	scaffold_976;scaffold_1916;scaffold_2109	-
k127_234023	6255	0.3632	0.697	5.836	0.489	6.273	0.403	0.75	0.279	5	2	Bacteria	Firmicutes	Firmicutes-undef	Firmicutes-undef	Firmicutes-undef	Firmicutes bacterium CAG:791	1137	817	metabat_152	NOBIN	-	-	-
k127_234076	3964	0.4294	5.915	7.653	3.107	15.992	0.963	5.951	0.107	3	2	Bacteria	Firmicutes	Clostridiales	Lachnospiraceae	Butyrivibrio	Butyrivibrio sp. ob235	882	3333	metabat_1292	NOBIN	-	-	-
k127_234082	3085	0.482	0.025	17.134	4.254	697.732	0.127	556.953	72.076	2	1	Bacteria	Bacteroidetes	Bacteroidales	Prevotellaceae	Prevotella	Prevotella multisaccharivorax	1	NOBIN	metabat_535	NOBIN	-	-	-
k127_234122	4036	0.2089	3.276	36.229	39.428	66.968	1.59	6.227	0.052	1	0	Eukaryota	Eukaryota-undef	Sporadotrichida	Oxytrichidae	Oxytricha	Oxytricha trifallax	634	2223	metabat_1017	NOBIN	-	-	-
k127_234128	1376	0.6831	9.246	3.155	0.762	10.517	0.391	0.145	0.042	0	1	Bacteria	Bacteroidetes	Bacteroidales	Bacteroidaceae	Bacteroides	Bacteroides sp. CAG:754	NOBIN	761	hic_017	NOBIN	tig00044383	-	-
k127_234148	5706	0.2345	1.843	62.421	1.487	22.394	0.686	2.854	0.015	1	1	no-hit	no-hit	no-hit	no-hit	no-hit	no-hit	14	2734	metabat_479	NOBIN	-	-	-
k127_234174	4366	0.145	4.174	238.645	2.206	87.451	0.85	1.58	0.0	1	1	no-hit	no-hit	no-hit	no-hit	no-hit	no-hit	609	711	metabat_989	NOBIN	-	-	-
k127_234200	9195	0.4984	2.713	15.257	1.687	31.031	3.866	1.162	0.78	6	2	Bacteria	Bacteroidetes	Bacteroidales	Prevotellaceae	Prevotella	Prevotella sp. tf2-5	717	NOBIN	metabat_1109	NOBIN	tig00078862	-	-
k127_234257	3472	0.5124	132.237	17.616	11.615	140.826	8.727	1.469	0.096	2	2	Bacteria	Bacteria-undef	Bacteria-undef	Bacteria-undef	Bacteria-undef	bacterium F083	1143	NOBIN	metabat_159	NOBIN	tig00016287	scaffold_368	-
k127_234273	1047	0.4508	6.075	56.718	56.141	1245.848	20.683	143.502	0.036	0	2	Bacteria	Bacteroidetes	Bacteroidales	Prevotellaceae	Prevotella	Prevotella oris	104	1662	hic_032	NOBIN	tig02647418	scaffold_5708	-
k127_234279	3325	0.218	1.424	17.965	0.253	4.474	0.523	1.098	0.023	1	0	no-hit	no-hit	no-hit	no-hit	no-hit	no-hit	800	2477	metabat_1202	NOBIN	-	-	-
k127_234296	1053	0.5062	6.335	4.043	1.042	31.944	0.509	0.47	0.036	0	2	Bacteria	Bacteroidetes	Bacteroidales	Rikenellaceae	Alistipes	Alistipes finegoldii CAG:68	NOBIN	1463	hic_270	NOBIN	-	-	-
k127_234316	4133	0.1735	2.387	53.474	3.132	96.58	1.295	6.297	0.009	2	0	no-hit	no-hit	no-hit	no-hit	no-hit	no-hit	1312	1832	metabat_347	NOBIN	-	-	-
k127_234320	3504	0.4678	21.351	33.191	82.599	648.293	10.07	40.808	2.831	2	0	Bacteria	Bacteroidetes	Bacteroidales	Prevotellaceae	Prevotella	Prevotella sp. tc2-28	NOBIN	2584	hic_321	NOBIN	tig00049470	scaffold_102;scaffold_29789	3969374.scaffold00004
k127_234325	3678	0.5536	2.4	25.736	2.902	23.62	0.268	16.322	0.777	2	1	Bacteria	Fibrobacteres	Fibrobacterales	Fibrobacteraceae	Fibrobacter	Fibrobacter sp. UWOS	793	2	metabat_1193	NOBIN	tig00057293	scaffold_334;scaffold_135	-
k127_234373	2836	0.4263	0.999	42.522	1.032	17.498	1.527	46.663	0.365	3	2	Bacteria	Firmicutes	Clostridiales	Lachnospiraceae	Butyrivibrio	Butyrivibrio sp. INlla21	270	123	metabat_613	metabat_613	tig00012142	k87_52462206	2917059.scaffold00013
k127_234374	5086	0.5822	82.962	14.638	3.872	144.823	3.066	51.279	0.015	2	2	Bacteria	Fibrobacteres	Fibrobacterales	Fibrobacteraceae	Fibrobacter	Fibrobacter sp. UWR2	902	195	metabat_1315	NOBIN	tig00132179;tig00130239;tig00078534	scaffold_6294;scaffold_24	3642917.scaffold00006
k127_234397	1902	0.316	0.424	74.09	18.063	290.983	0.976	28.409	0.102	1	1	Bacteria	Tenericutes	Tenericutes-undef	Tenericutes-undef	Candidatus Izimaplasma	Candidatus Izimaplasma sp. HR2	NOBIN	1025	hic_220	NOBIN	tig00022297	-	-
k127_234407	2589	0.4187	1.655	10.566	0.817	32.884	5.21	1.527	0.0	3	2	Bacteria	Proteobacteria	Rhodospirillales	Rhodospirillaceae	Oceanibaculum	Oceanibaculum indicum	1419	269	metabat_465	NOBIN	-	-	-
k127_234453	5132	0.4012	75.057	16.231	3.965	47.537	1.831	44.071	0.027	5	2	Bacteria	Spirochaetes	Spirochaetales	Spirochaetaceae	Treponema	Treponema bryantii	720	3231	metabat_1113	NOBIN	tig00057592	-	3962968.scaffold00002
k127_234459	8544	0.4586	1.572	8.874	4.592	21.882	0.742	8.549	0.19	9	1	Bacteria	Firmicutes	Clostridiales	Ruminococcaceae	Ruminococcus	Ruminococcus flavefaciens	602	703	metabat_982	NOBIN	-	-	3769067.scaffold00004
k127_234482	2592	0.5907	89.947	20.732	16.74	280.8	22.191	15.027	0.0	1	2	Bacteria	Bacteroidetes	Bacteroidales	Bacteroidales-undef	Bacteroidales-undef	Bacteroidales bacterium WCE2008	1359	NOBIN	metabat_398	NOBIN	tig02639623	scaffold_291	-
k127_234483	26206	0.5073	3.412	66.36	37.559	400.553	0.64	118.341	135.489	20	2	Bacteria	Firmicutes	Clostridiales	Lachnospiraceae	Lachnospiraceae-undef	Lachnospiraceae bacterium JC7	674	1257	metabat_1061	NOBIN	tig02636497	scaffold_575	-
k127_234510	1284	0.2048	1.921	35.287	0.217	9.088	0.862	4.644	0.0	1	0	no-hit	no-hit	no-hit	no-hit	no-hit	no-hit	NOBIN	2027	hic_140	NOBIN	-	-	-
k127_234533	2245	0.2053	3.641	44.626	4.08	24.704	0.422	1.064	0.037	0	2	Eukaryota	Eukaryota-undef	Eukaryota-undef	Entamoebidae	Entamoeba	Entamoeba histolytica	NOBIN	1777	hic_115	NOBIN	-	-	-
k127_234566	3528	0.1531	0.429	23.265	0.222	6.416	0.377	0.654	0.172	3	1	no-hit	no-hit	no-hit	no-hit	no-hit	no-hit	389	NOBIN	metabat_744	NOBIN	-	-	-
k127_234580	3063	0.189	5.01	93.247	8.259	180.043	1.632	15.582	0.039	0	1	Eukaryota	Eukaryota-undef	Sporadotrichida	Oxytrichidae	Oxytricha	Oxytricha trifallax	1312	782	hic_207	NOBIN	-	-	-
k127_234605	4855	0.3563	1.864	14.974	15.74	135.78	0.269	1.126	0.093	3	1	Bacteria	Firmicutes	Clostridiales	Lachnospiraceae	Lachnospiraceae-undef	Lachnospiraceae bacterium KH1T2	NOBIN	920	hic_370	NOBIN	tig00002637	scaffold_63975	-
k127_234607	2996	0.5067	3.388	20.716	8.808	63.909	0.4	4.404	0.029	3	2	Bacteria	Firmicutes	Acidaminococcales	Acidaminococcaceae	Succiniclasticum	Succiniclasticum ruminis	NOBIN	200	hic_129	NOBIN	tig02636709	-	4304554.scaffold00013
k127_234620	2433	0.3189	0.734	5.708	5.469	7.358	0.145	0.016	0.019	0	1	no-hit	no-hit	no-hit	no-hit	no-hit	no-hit	NOBIN	1762	hic_173	NOBIN	-	-	-
k127_234639	4692	0.4105	8.282	12.243	6.681	52.974	1.633	28.601	0.058	4	2	Bacteria	Spirochaetes	Spirochaetales	Spirochaetaceae	Treponema	Treponema sp. JC4	302	NOBIN	metabat_649	NOBIN	-	scaffold_123	3962968.scaffold00003
k127_234663	1657	0.2752	0.2	8.252	0.014	1.5	0.173	0.169	0.053	3	2	no-hit	no-hit	no-hit	no-hit	no-hit	no-hit	NOBIN	1967	hic_399	NOBIN	-	-	-
k127_234673	2386	0.4246	19.352	14.48	9.835	76.125	10.441	4.93	0.088	2	1	Bacteria	Firmicutes	Clostridiales	Lachnospiraceae	Pseudobutyrivibrio	Pseudobutyrivibrio sp. ACV-2	NOBIN	2010	hic_387	NOBIN	tig00131806;tig00039867	scaffold_2204	-
k127_234690	2179	0.1684	2.046	10.177	0.436	47.616	0.62	8.479	0.105	2	0	no-hit	no-hit	no-hit	no-hit	no-hit	no-hit	952	NOBIN	metabat_1370	NOBIN	-	-	-
k127_234695	27204	0.4232	2.802	20.274	10.837	22.929	11.26	9.519	0.069	20	1	Bacteria	Firmicutes	Clostridiales	Ruminococcaceae	Ruminococcus	Ruminococcus flavefaciens	1156	313	metabat_173	NOBIN	tig00102608;tig00058155	-	3298477.scf7180000000020|quiver
k127_234703	4919	0.397	1.678	13.745	0.967	12.355	0.711	5.419	0.126	2	2	Bacteria	Firmicutes	Clostridiales	Lachnospiraceae	Lachnospiraceae-undef	Lachnospiraceae bacterium XBD2001	497	909	metabat_864	NOBIN	-	scaffold_227	4301069.scaffold00022
k127_234716	2270	0.1938	0.77	24.302	0.947	24.553	0.605	2.691	0.0	2	0	no-hit	no-hit	no-hit	no-hit	no-hit	no-hit	NOBIN	1158	hic_334	NOBIN	-	-	-
k127_234729	8441	0.2848	0.571	29.02	0.45	6.379	0.268	0.113	0.039	9	2	Bacteria	Firmicutes	Clostridiales	Clostridiaceae	Clostridium	Clostridium sp. CAG:433	21	1501	hic_116	NOBIN	-	-	-
k127_234746	1413	0.2718	0.0	93.406	0.534	28.504	1.43	14.294	0.0	0	1	Bacteria	Bacteria-undef	Bacteria-undef	Bacteria-undef	Bacteria-undef	candidate division SR1 bacterium RAAC1_SR1_1	596	NOBIN	metabat_974	NOBIN	tig00017131	-	-
k127_234768	1224	0.5261	4.588	29.98	3.644	48.61	1.864	2.744	0.0	0	1	no-hit	no-hit	no-hit	no-hit	no-hit	no-hit	NOBIN	1733	hic_327	NOBIN	-	-	-
k127_234769	7464	0.3356	0.714	19.613	0.177	4.595	0.335	1.305	0.021	7	1	Bacteria	Firmicutes	Clostridiales	Clostridiaceae	Clostridium	Clostridium sp. CAG:568	616	NOBIN	metabat_997	metabat_997	-	-	-
k127_234780	8137	0.5463	4.946	17.278	1.633	105.613	1.816	4.255	0.449	4	2	Bacteria	Bacteroidetes	Bacteroidales	Bacteroidaceae	Bacteroides	Bacteroides sp. 43_108	652	1049	metabat_1037	NOBIN	tig00015632;tig00026542	scaffold_7822	3368446.scaffold00001;3761204.scaffold00002
k127_234786	3615	0.2111	18.274	344.432	15.351	176.866	4.574	5.338	0.107	0	2	no-hit	no-hit	no-hit	no-hit	no-hit	no-hit	609	1380	metabat_989	NOBIN	-	-	-
k127_234817	1269	0.3767	0.314	6.352	0.198	58.336	1.38	0.893	0.048	0	1	Bacteria	Firmicutes	Clostridiales	Clostridiaceae	Clostridium	Clostridium sp. CAG:138	NOBIN	1104	hic_471	NOBIN	-	scaffold_427	-
k127_234818	1388	0.3509	13.053	9.77	1.832	37.696	8.02	1.283	0.033	1	2	Bacteria	Proteobacteria	Rhodobacterales	Rhodobacteraceae	Pseudovibrio	Pseudovibrio sp. Tun.PSC04-5.I4	NOBIN	1126	hic_090	NOBIN	-	scaffold_29428	-
k127_234830	1894	0.377	133.695	32.452	21.393	236.077	9.454	51.491	1.125	1	0	Bacteria	Firmicutes	Clostridiales	Lachnospiraceae	Pseudobutyrivibrio	Pseudobutyrivibrio sp. OR37	NOBIN	3227	hic_462	NOBIN	tig00145688	scaffold_721	-
k127_234837	5268	0.519	6.512	11.62	49.992	252.026	18.797	12.212	0.116	6	1	Bacteria	Bacteroidetes	Bacteroidales	Bacteroidaceae	Bacteroides	Bacteroides sp. 43_108	1033	753	metabat_037	NOBIN	-	scaffold_404	-
k127_234879	23961	0.4663	3.045	11.184	2.359	21.48	0.582	0.495	0.058	32	2	Bacteria	Firmicutes	Clostridiales	Clostridiaceae	Clostridium	Clostridium sp. CAG:352	236	113	metabat_575	NOBIN	tig00043808;tig00053180;tig00106131	scaffold_267	3620096.scaffold00042
k127_234894	2874	0.1945	2.325	359.323	3.274	65.632	0.616	7.99	0.008	1	1	no-hit	no-hit	no-hit	no-hit	no-hit	no-hit	686	711	hic_392	NOBIN	-	-	-
k127_234904	2520	0.1341	0.05	9.581	0.202	4.879	0.231	0.712	0.0	1	0	no-hit	no-hit	no-hit	no-hit	no-hit	no-hit	1113	NOBIN	metabat_126	NOBIN	-	-	-
k127_234926	1223	0.3892	9.75	5.064	5.086	42.518	9.282	11.357	0.016	0	1	no-hit	no-hit	no-hit	no-hit	no-hit	no-hit	504	NOBIN	metabat_873	NOBIN	-	-	-
k127_235001	1665	0.5369	8.486	8.756	11.703	77.043	1.583	9.39	0.0	0	2	Bacteria	Firmicutes	Clostridiales	Eubacteriaceae	Eubacterium	Eubacterium sp. 68-3-10	NOBIN	2469	hic_049	NOBIN	-	k87_10494690	3348399.scf7180000000002|quiver_dupTrim=10609
k127_235036	1651	0.4367	0.071	4.988	0.0	0.684	0.277	0.0	0.024	0	2	no-hit	no-hit	no-hit	no-hit	no-hit	no-hit	NOBIN	677	hic_319	NOBIN	-	-	-
k127_235054	1680	0.5149	4.044	17.743	1.251	51.027	0.571	0.497	0.057	1	2	Bacteria	Bacteroidetes	Bacteroidales	Prevotellaceae	Prevotella	Prevotella aff. ruminicola Tc2-24	NOBIN	762	hic_234	NOBIN	tig00018589	-	-
k127_235059	1369	0.1673	0.245	35.195	0.403	10.626	0.603	0.97	0.056	0	2	no-hit	no-hit	no-hit	no-hit	no-hit	no-hit	1113	2108	metabat_126	NOBIN	-	-	-
k127_235115	13926	0.5279	9.811	12.795	4.868	38.377	1.118	10.82	0.168	10	2	Bacteria	Bacteroidetes	Bacteroidales	Bacteroidaceae	Bacteroides	Bacteroides sp. CAG:770	521	403	metabat_892	NOBIN	tig00065093;tig00013968;tig00012405;tig00044282	scaffold_554;k87_37013362;scaffold_13596	3960633.scaffold00002
k127_235116	1025	0.1727	1.687	99.254	0.456	15.742	0.291	2.412	0.039	0	1	no-hit	no-hit	no-hit	no-hit	no-hit	no-hit	NOBIN	1879	hic_210	NOBIN	-	-	-
k127_235123	7652	0.5643	8.035	15.762	0.835	4.941	6.706	0.267	0.071	4	2	Bacteria	Bacteria-undef	Bacteria-undef	Bacteria-undef	Bacteria-undef	bacterium F083	837	761	hic_299	NOBIN	tig00140716;tig00027450	scaffold_16;scaffold_667;scaffold_430;scaffold_1202	-
k127_235167	5403	0.3098	0.072	11.969	0.081	1.878	0.281	0.026	0.015	4	1	no-hit	no-hit	no-hit	no-hit	no-hit	no-hit	NOBIN	761	hic_196	NOBIN	-	-	-
k127_235180	1198	0.5217	15.995	64.157	93.311	279.028	6.157	15.063	3.738	0	1	Bacteria	Bacteroidetes	Bacteroidales	Bacteroidaceae	Bacteroides	Bacteroides sp. CAG:189	NOBIN	147	hic_236	NOBIN	tig00014751	scaffold_12598	-
k127_235187	4336	0.4382	1.611	26.279	3.131	52.29	0.401	90.82	0.071	4	1	Bacteria	Firmicutes	Clostridiales	Eubacteriaceae	Eubacterium	Eubacterium ruminantium	777	NOBIN	metabat_1175	NOBIN	-	k87_1440683	3963060.scaffold00011
k127_235195	2972	0.3001	0.562	97.04	0.368	3.759	2.785	0.309	0.041	1	2	Bacteria	Firmicutes	Clostridiales	Eubacteriaceae	Eubacterium	Eubacterium uniforme	196	2010	metabat_530	NOBIN	tig00004307	k87_48327661	-
k127_235236	1836	0.4036	71.965	10.915	0.858	16.379	2.855	22.814	0.081	0	2	Bacteria	Bacteroidetes	Bacteroidales	Bacteroidales-undef	Bacteroidales-undef	Bacteroidales bacterium KHT7	233	612	metabat_572	NOBIN	tig00500717	scaffold_79	-
k127_235253	4088	0.204	2.876	35.637	0.989	28.556	1.849	5.154	0.0	1	1	Eukaryota	Eukaryota-undef	Sporadotrichida	Oxytrichidae	Stylonychia	Stylonychia lemnae	800	673	metabat_1202	NOBIN	-	-	-
k127_235283	1503	0.4365	72.105	165.858	87.91	2376.991	2.12	309.471	124.699	1	1	Bacteria	Bacteroidetes	Bacteroidales	Prevotellaceae	Prevotella	Prevotella sp. 885	NOBIN	3768	hic_019	NOBIN	tig00069847	scaffold_3432	-
k127_235307	5677	0.4564	1.758	11.249	1.278	74.251	1.546	2.081	0.044	4	1	Bacteria	Firmicutes	Clostridiales	Ruminococcaceae	Ruminococcus	Ruminococcus flavefaciens	657	NOBIN	metabat_1042	NOBIN	-	scaffold_1515	-
k127_235318	4435	0.3867	0.183	10.446	0.01	2.207	0.212	0.064	0.015	5	2	Bacteria	Firmicutes	Clostridiales	Clostridiaceae	Clostridium	Clostridium sulfidigenes	1421	50	metabat_468	NOBIN	-	-	-
k127_235319	3233	0.2249	8.457	78.587	18.882	63.165	1.501	5.076	0.038	2	0	no-hit	no-hit	no-hit	no-hit	no-hit	no-hit	971	885	metabat_1391	NOBIN	-	-	-
k127_235332	7275	0.3181	11.02	25.606	0.144	2.51	0.659	0.016	0.011	3	2	Bacteria	Tenericutes	Tenericutes-undef	Tenericutes-undef	Tenericutes-undef	Tenericutes bacterium GWF2_57_13	584	1476	metabat_961	NOBIN	-	-	-
k127_235357	1350	0.28	33.577	6.22	6.216	50.937	3.388	58.859	0.098	3	2	Bacteria	Firmicutes	Clostridiales	Clostridiaceae	Clostridium	Clostridium sp. CAG:1193	1423	NOBIN	metabat_470	NOBIN	-	-	-
k127_235437	2591	0.3068	1.875	29.664	0.333	40.519	0.624	0.725	0.048	2	1	Bacteria	Firmicutes	Clostridiales	Lachnospiraceae	Roseburia	Roseburia hominis	NOBIN	1161	hic_370	NOBIN	-	k87_23003188	2917462.scaffold00029
k127_235504	3075	0.3366	3.316	8.786	0.245	3.258	0.175	2.719	0.026	2	2	Bacteria	Spirochaetes	Spirochaetales	Spirochaetaceae	Treponema	Treponema saccharophilum	574	NOBIN	metabat_950	NOBIN	-	-	-
k127_235527	34429	0.4317	0.645	15.778	0.295	5.921	0.783	0.277	0.072	27	2	Bacteria	Firmicutes	Clostridiales	Lachnospiraceae	Lachnospiraceae-undef	Lachnospiraceae bacterium XPB1003	1121	8	hic_028	NOBIN	tig00062044;tig00018856	k87_39630477;k87_1968778	2917059.scaffold00010;2917059.scaffold00001;2917059.scaffold00008
k127_235566	6730	0.5376	14.91	16.371	2.974	43.828	1.357	10.377	0.082	5	2	Bacteria	Bacteroidetes	Bacteroidales	Bacteroidales-undef	Bacteroidales-undef	Bacteroidales bacterium WCE2004	1062	2339	metabat_069	NOBIN	tig00058882	scaffold_103;scaffold_17	-
k127_235609	5987	0.4239	0.115	8.831	21.552	114.287	0.233	4.49	2.028	3	1	Bacteria	Firmicutes	Clostridiales	Lachnospiraceae	Lachnospiraceae-undef	Lachnospiraceae bacterium A10	201	33	metabat_537	NOBIN	-	scaffold_15246;scaffold_19478	2917457.scaffold00010
k127_235612	20679	0.4953	0.909	25.498	9.931	506.592	0.345	20.461	0.069	11	2	Bacteria	Bacteroidetes	Bacteroidales	Prevotellaceae	Paraprevotella	Paraprevotella clara CAG:116	1183	1030	metabat_203	metabat_203	tig00168206;tig00019973;tig00132087	NODE_1201_length_32939_cov_51.0991	-
k127_235636	1725	0.4603	6.692	6.581	15.139	192.205	2.134	0.165	0.0	1	2	Bacteria	Firmicutes	Clostridiales	Clostridiaceae	Sarcina	Sarcina sp. DSM 11001	NOBIN	3588	hic_230	NOBIN	tig00109154	-	-
k127_235663	1110	0.282	9.161	229.438	12.622	99.777	4.05	14.674	0.0	1	1	Bacteria	Firmicutes	Clostridiales	Ruminococcaceae	Ethanoligenens	Ethanoligenens harbinense	NOBIN	307	hic_382	NOBIN	-	-	-
k127_235681	1082	0.5222	35.501	4.957	0.802	32.503	0.749	0.635	0.039	0	1	Bacteria	Candidatus Saccharibacteria	Candidatus Saccharibacteria-undef	Candidatus Saccharibacteria-undef	Candidatus Saccharibacteria-undef	Candidatus Saccharibacteria bacterium 49-20	NOBIN	910	hic_264	NOBIN	-	-	-
k127_235701	1933	0.3476	0.081	139.202	424.238	1273.272	0.396	114.004	0.0	0	1	Archaea	Euryarchaeota	Methanobacteriales	Methanobacteriaceae	Methanobrevibacter	Methanobrevibacter ruminantium	NOBIN	960	hic_189	NOBIN	tig00498576	scaffold_708	-
k127_235739	43253	0.346	0.372	22.334	22.899	1327.231	0.364	0.538	0.028	44	2	Bacteria	Firmicutes	Veillonellales	Veillonellaceae	Dialister	Dialister succinatiphilus	1018	993	metabat_020	metabat_020	tig00142762;tig00098616;tig00144423;tig00104598	scaffold_938	2917044.scaffold00117;3379082.scaffold00010;3379082.scaffold00005
k127_235742	2203	0.5688	54.679	51.61	5.339	79.885	0.744	4.419	0.019	2	2	Archaea	Euryarchaeota	Euryarchaeota-undef	Euryarchaeota-undef	Euryarchaeota-undef	methanogenic archaeon ISO4-H5	1393	531	hic_183	NOBIN	tig00499803	-	-
k127_235767	1766	0.6387	8.274	13.279	2.437	39.33	0.632	0.965	0.0	0	1	no-hit	no-hit	no-hit	no-hit	no-hit	no-hit	NOBIN	2910	hic_247	NOBIN	-	-	-
k127_235776	6154	0.4368	3.137	12.442	2.723	22.974	0.858	6.244	0.047	7	1	Bacteria	Firmicutes	Clostridiales	Ruminococcaceae	Ruminococcus	Ruminococcus flavefaciens	781	197	metabat_1180	NOBIN	-	scaffold_1383;scaffold_2608;scaffold_386	3769067.scaffold00010
k127_235780	2120	0.3099	1.174	5.368	3.447	58.038	1.122	37.34	0.02	2	2	Archaea	Euryarchaeota	Methanobacteriales	Methanobacteriaceae	Methanobrevibacter	Methanobrevibacter sp. YE315	104	NOBIN	metabat_055	NOBIN	-	scaffold_146	-
k127_235781	1590	0.2604	0.344	5.548	4.014	105.404	0.399	7.927	0.081	1	2	Bacteria	Firmicutes	Clostridiales	Clostridiaceae	Clostridium	Clostridium sp. CAG:465	1149	NOBIN	metabat_165	NOBIN	-	-	-
k127_235791	2770	0.2487	3.851	158.471	6.902	123.349	1.401	7.469	0.294	2	1	Bacteria	Firmicutes	Clostridiales	Clostridiaceae	Clostridium	Clostridium sp. CAG:914	659	171	hic_079	NOBIN	tig00110087	-	-
k127_235800	5735	0.3941	0.074	44.441	0.042	211.273	0.163	453.918	13.503	1	2	Bacteria	Firmicutes	Clostridiales	Lachnospiraceae	Lachnoclostridium	[Clostridium] fimetarium	266	3452	metabat_608	NOBIN	tig00050116	-	-
k127_235822	1822	0.36	10.344	26.35	5.861	38.102	2.24	6.691	0.145	1	1	no-hit	no-hit	no-hit	no-hit	no-hit	no-hit	NOBIN	731	hic_098	NOBIN	tig00133846;tig00502936	-	-
k127_235852	7867	0.4199	4.415	21.99	18.644	86.357	0.536	1.303	0.052	6	1	Bacteria	Firmicutes	Clostridiales	Eubacteriaceae	Eubacterium	Eubacterium sp. CAG:581	1214	176	metabat_238	NOBIN	tig00120327	k87_20374017;k87_29500523	3379082.scaffold00010
k127_235865	3317	0.4094	0.092	7.2	0.042	1.754	0.232	0.023	0.037	1	1	Bacteria	Spirochaetes	Spirochaetales	Spirochaetaceae	Treponema	Treponema bryantii	682	NOBIN	metabat_1070	NOBIN	-	-	-
k127_235878	9013	0.408	0.518	10.602	0.303	8.607	0.519	0.165	0.028	13	1	Bacteria	Firmicutes	Veillonellales	Veillonellaceae	Megasphaera	Megasphaera elsdenii	NOBIN	398	hic_140	NOBIN	tig00028586	-	-
k127_235924	4536	0.461	0.552	25.717	20.849	253.861	0.331	59.534	46.807	5	2	Bacteria	Bacteroidetes	Bacteroidales	Prevotellaceae	Prevotella	Prevotella sp. CAG:386	824	445	metabat_1228	NOBIN	tig00092894;tig00108514	scaffold_2311	-
k127_235935	10421	0.3566	0.522	39.541	2.973	7.334	0.838	4.572	0.035	8	1	Bacteria	Firmicutes	Clostridiales	Clostridiaceae	Clostridium	Clostridium sp. CAG:411	1247	1724	metabat_274	NOBIN	tig00078940	scaffold_86	3620909.scaffold00001;3368585.scaffold00002
k127_235940	4007	0.4881	3.318	34.838	20.825	276.23	17.586	38.45	0.029	4	1	Bacteria	Bacteroidetes	Bacteroidales	Prevotellaceae	Prevotella	Prevotella copri CAG:164	68	74	metabat_1078	NOBIN	tig00073829;tig00069823	scaffold_2828	3969374.scaffold00011
k127_235965	11166	0.2539	0.754	34.965	0.338	5.227	0.459	0.159	0.026	13	1	Bacteria	Firmicutes	Clostridiales	Clostridiaceae	Clostridium	Clostridium sp. CAG:710	52	22	hic_309	NOBIN	-	-	-
k127_235972	1161	0.267	15.519	177.74	7.325	67.997	3.928	21.495	0.034	0	1	Eukaryota	Eukaryota-undef	Philasterida	Pseudocohnilembidae	Pseudocohnilembus	Pseudocohnilembus persalinus	NOBIN	397	hic_089	NOBIN	-	-	-
k127_236027	4703	0.4561	0.495	18.85	0.266	4.529	0.962	0.196	0.018	4	1	Bacteria	Firmicutes	Clostridiales	Lachnospiraceae	Lachnospiraceae-undef	Lachnospiraceae bacterium XPB1003	1121	8	hic_028	NOBIN	-	-	-
k127_236061	17281	0.3304	0.41	27.507	0.369	2.366	0.33	0.936	0.04	12	2	Bacteria	Firmicutes	Clostridiales	Eubacteriaceae	Eubacterium	[Eubacterium] eligens	1363	358	metabat_403	NOBIN	tig00126224;tig00091123;tig00022454	k87_47194817	-
k127_236067	3687	0.4944	128.455	31.045	4.977	96.345	3.344	10.262	0.031	2	2	Bacteria	Fibrobacteres	Fibrobacterales	Fibrobacteraceae	Fibrobacter	Fibrobacter sp. UWB8	NOBIN	2510	hic_323	NOBIN	tig00059489	scaffold_135	-
k127_236078	4618	0.2111	3.48	100.359	3.239	48.127	0.892	4.633	0.023	0	1	no-hit	no-hit	no-hit	no-hit	no-hit	no-hit	686	3335	metabat_1074	NOBIN	-	-	-
k127_236087	9533	0.5333	3.183	44.307	5.746	38.9	16.73	2.029	0.415	5	1	Bacteria	Bacteroidetes	Bacteroidales	Prevotellaceae	Prevotella	Prevotella sp. tc2-28	749	163	metabat_1144	NOBIN	tig00057898;tig00038778;tig00500363	scaffold_214	3960801.scaffold00007;3368446.scaffold00002;3969374.scaffold00001;4300076.scaffold00003;3962893.scaffold00003
k127_236112	2662	0.5883	2.213	43.567	0.589	16.189	0.548	1.406	0.052	2	2	Bacteria	Bacteroidetes	Bacteroidales	Prevotellaceae	Prevotella	Prevotella aff. ruminicola Tc2-24	1339	59	metabat_376	NOBIN	tig00158885	-	-
k127_236130	3788	0.4256	23.808	33.173	12.779	63.354	0.36	1.619	0.194	1	2	Bacteria	Firmicutes	Clostridiales	Ruminococcaceae	Ruminococcus	Ruminococcus bromii	1349	169	hic_338	NOBIN	tig00150264;tig00019918	scaffold_5773	-
k127_236143	3037	0.4205	3.285	39.372	3.88	23.295	4.459	3.352	0.014	2	1	Bacteria	Firmicutes	Clostridiales	Lachnospiraceae	Butyrivibrio	Butyrivibrio proteoclasticus	218	542	hic_394	NOBIN	tig00501041	-	-
k127_236181	2818	0.4947	3.455	29.211	2.321	13.264	0.781	118.168	14.671	1	2	Bacteria	Bacteroidetes	Bacteroidales	Prevotellaceae	Prevotellaceae-undef	Prevotellaceae bacterium HUN156	505	293	metabat_874	NOBIN	tig00070178	-	-
k127_236195	4160	0.4675	90.967	12.237	14.206	121.23	1.328	0.058	0.01	3	1	Bacteria	Bacteroidetes	Bacteroidales	Bacteroidaceae	Bacteroides	Bacteroides sp. 43_108	687	1612	metabat_1075	NOBIN	tig00121484	scaffold_25261	-
k127_236238	5613	0.4083	0.808	9.737	1.066	11.851	2.551	0.186	0.188	5	2	Bacteria	Firmicutes	Clostridiales	Clostridiales-undef	Clostridiales-undef	Clostridiales bacterium 41_12_two_minus	794	966	metabat_1194	NOBIN	tig02638483;tig00093162	-	-
k127_236247	4852	0.3937	1.151	8.869	17.995	27.216	1.117	1.07	0.076	4	1	Bacteria	Firmicutes	Clostridiales	Lachnospiraceae	Lachnospiraceae-undef	Lachnospiraceae bacterium NE2001	464	1020	metabat_828	NOBIN	-	-	-
k127_236291	3177	0.2795	6.484	13.492	0.422	18.963	1.694	2.329	0.014	3	1	Bacteria	Firmicutes	Erysipelotrichales	Erysipelotrichaceae	Coprobacillus	Coprobacillus sp. CAG:698	12	NOBIN	metabat_333	NOBIN	-	-	-
k127_236318	4954	0.6306	69.109	73.579	20.702	250.584	7.47	13.159	0.97	4	2	Bacteria	Firmicutes	Clostridiales	Ruminococcaceae	Ruminococcus	Ruminococcus sp. 37_24	958	2167	metabat_1376	NOBIN	tig00032653	scaffold_311	-
k127_236339	3899	0.4832	0.757	63.627	0.832	21.727	1.283	23.355	0.043	5	2	Bacteria	Bacteroidetes	Bacteroidales	Prevotellaceae	Prevotella	Prevotella sp. ne3005	88	1017	metabat_1300	NOBIN	tig00027937	scaffold_4694;scaffold_3492	-
k127_236342	6142	0.5293	2.622	86.44	0.149	3.961	0.26	0.169	0.293	3	2	Bacteria	Bacteroidetes	Bacteroidales	Bacteroidaceae	Bacteroides	Bacteroides vulgatus	66	57	metabat_1056	metabat_1056	tig02636504	-	-
k127_236344	2829	0.3132	0.815	5.82	0.028	4.862	0.423	0.013	0.0	2	2	Bacteria	Bacteria-undef	Bacteria-undef	Bacteria-undef	Bacteria-undef	Parcubacteria group bacterium GW2011_GWC2_42_12	1399	NOBIN	metabat_442	NOBIN	-	-	-
k127_236400	2902	0.3274	1.017	9.326	1.63	58.165	1.436	4.318	0.39	2	1	Bacteria	Fusobacteria	Fusobacteriales	Fusobacteriaceae	Fusobacterium	Fusobacterium sp. CAG:815	551	NOBIN	metabat_925	NOBIN	-	-	-
k127_236418	2806	0.1971	1.042	30.298	0.286	21.803	1.084	2.02	0.14	1	1	no-hit	no-hit	no-hit	no-hit	no-hit	no-hit	800	1014	metabat_1202	NOBIN	-	-	-
k127_236441	5163	0.441	24.858	73.615	115.748	283.124	2.684	18.056	18.849	3	2	Bacteria	Bacteroidetes	Bacteroidales	Bacteroidaceae	Bacteroides	Bacteroides sp. CAG:633	1099	207	metabat_109	NOBIN	tig02636585	k87_10867747	3962893.scaffold00001
k127_236451	6967	0.5338	2.608	16.426	1.634	41.535	7.108	1.507	0.789	6	2	Bacteria	Bacteroidetes	Bacteroidales	Prevotellaceae	Prevotella	Prevotella sp. P3-122	92	2894	metabat_1345	NOBIN	tig00044696;tig02639422;tig00129697	scaffold_268;scaffold_37	3969374.scaffold00015
k127_236463	1347	0.4477	0.079	78.99	0.237	99.24	4.707	108.917	52.252	0	1	Bacteria	Bacteroidetes	Bacteroidales	Prevotellaceae	Prevotella	Prevotella sp. tc2-28	NOBIN	686	hic_482	NOBIN	tig00015443	-	3969374.scaffold00002
k127_236474	5287	0.4912	6.995	23.212	0.291	17.681	0.29	0.441	0.0	14	1	Viruses	Viruses-undef	Caudovirales	Siphoviridae	Cjw1virus	Mycobacterium virus Cjw1	900	NOBIN	metabat_1313	NOBIN	tig02643094	-	-
k127_236514	1562	0.2695	0.333	5.396	0.066	3.864	0.248	0.013	0.0	0	2	Bacteria	Firmicutes	Clostridiales	Clostridiaceae	Clostridium	Clostridium sp. CAG:524	774	NOBIN	metabat_1172	NOBIN	-	-	-
k127_236517	2791	0.21	12.44	180.283	5.396	94.245	3.642	5.282	0.118	0	2	Eukaryota	Eukaryota-undef	Peniculida	Parameciidae	Paramecium	Paramecium tetraurelia	609	1410	metabat_989	NOBIN	-	scaffold_33484	-
k127_236518	6332	0.5684	160.36	22.196	20.788	295.977	28.09	14.07	0.199	5	2	Bacteria	Bacteroidetes	Bacteroidales	Rikenellaceae	Alistipes	Alistipes sp. CAG:435	1359	2433	metabat_398	NOBIN	tig00127754;tig00095625	scaffold_427;scaffold_165	3960633.scaffold00005
k127_236531	10603	0.5282	25.326	24.94	61.069	259.975	41.751	1.241	0.134	8	2	Bacteria	Firmicutes	Clostridiales	Clostridiaceae	Sarcina	Sarcina sp. DSM 11001	906	98	metabat_1319	NOBIN	tig00042621	scaffold_500	3776358.scaffold00003
k127_236532	2761	0.4455	0.072	34.828	0.046	10.032	0.091	4.461	2.546	1	2	Bacteria	Firmicutes	Clostridiales	Clostridiales-undef	Pseudoflavonifractor	Pseudoflavonifractor sp. An184	933	3452	metabat_1349	NOBIN	tig00003357;tig02637708	-	-
k127_236548	4481	0.3368	0.419	7.505	0.295	2.413	0.379	0.123	0.067	2	2	Bacteria	Firmicutes	Clostridiales	Clostridiaceae	Clostridium	Clostridium sp. CAG:62	135	2115	metabat_399	NOBIN	tig00146055	-	-
k127_236560	5044	0.503	2.688	29.679	3.479	27.822	3.86	4.962	1.876	5	1	Bacteria	Bacteroidetes	Bacteroidales	Prevotellaceae	Prevotella	Prevotella sp. tc2-28	1139	179	metabat_154	NOBIN	tig00169503;tig00007305	scaffold_3074	3969374.scaffold00001;4302445.scaffold00006
k127_236580	3706	0.5777	21.095	86.283	69.994	350.144	1.93	102.983	3.201	1	2	Bacteria	Bacteroidetes	Bacteroidales	Prevotellaceae	Prevotella	Prevotella aff. ruminicola Tc2-24	46	38	metabat_834	NOBIN	tig00501925	scaffold_52;scaffold_2419	3963943.scaffold00009
k127_236590	2576	0.2352	8.272	209.632	13.805	253.254	2.79	18.474	0.0	1	1	Eukaryota	Eukaryota-undef	Sporadotrichida	Oxytrichidae	Oxytricha	Oxytricha trifallax	1312	2978	metabat_347	NOBIN	-	-	-
k127_236621	1302	0.1743	16.197	410.469	6.787	159.281	2.438	4.19	0.032	0	1	Eukaryota	Eukaryota-undef	Hymenostomatida	Tetrahymenidae	Tetrahymena	Tetrahymena thermophila	NOBIN	1380	hic_350	NOBIN	-	-	-
k127_236694	26784	0.2485	0.092	18.721	0.811	11.104	0.7	0.12	0.02	37	1	Bacteria	Firmicutes	Clostridiales	Eubacteriaceae	Eubacterium	Eubacterium uniforme	1331	1068	metabat_368	NOBIN	tig00029362	-	-
k127_236713	1646	0.5778	2.428	5.396	4.182	81.599	0.173	4.113	0.0	0	2	Bacteria	Planctomycetes	Planctomycetes-undef	Planctomycetes-undef	Planctomycetes-undef	Phycisphaerae bacterium ST-NAGAB-D1	NOBIN	733	hic_442	NOBIN	-	-	-
k127_236715	1269	0.5422	2.861	32.66	10.597	196.565	7.235	18.823	4.556	1	1	Bacteria	Bacteroidetes	Bacteroidales	Prevotellaceae	Prevotella	Prevotella aff. ruminicola Tc2-24	NOBIN	686	hic_482	NOBIN	tig00499849	scaffold_361;scaffold_1703	3969374.scaffold00005
k127_236723	13424	0.5572	4.378	14.665	1.63	17.709	0.359	5.993	0.167	6	2	Bacteria	Bacteroidetes	Bacteroidales	Prevotellaceae	Prevotella	Prevotella sp. CAG:279	540	1372	metabat_913	NOBIN	tig00075596;tig00075596;tig00032221	scaffold_1003;scaffold_3675;scaffold_2808;scaffold_2600;scaffold_135;scaffold_122;scaffold_528	-
k127_236732	2141	0.4428	1.529	57.942	5.412	5.634	6.786	36.241	0.507	0	1	Bacteria	Bacteroidetes	Bacteroidales	Prevotellaceae	Prevotella	Prevotella sp. S7 MS 2	NOBIN	514	hic_194	NOBIN	tig00018293	-	-
k127_236750	1940	0.4629	1.087	6.74	0.241	3.146	0.413	0.081	0.136	1	1	Bacteria	Firmicutes	Clostridiales	Lachnospiraceae	Pseudobutyrivibrio	Pseudobutyrivibrio sp. OR37	NOBIN	459	hic_250	NOBIN	-	-	-
k127_236817	1184	0.2914	1.751	34.66	5.887	33.186	8.66	0.389	0.0	0	1	no-hit	no-hit	no-hit	no-hit	no-hit	no-hit	NOBIN	1425	hic_063	NOBIN	tig00124668	-	-
k127_236826	1789	0.3712	0.112	27.312	0.325	8.525	1.188	0.022	0.0	2	2	no-hit	no-hit	no-hit	no-hit	no-hit	no-hit	NOBIN	2325	hic_103	NOBIN	tig00041088	-	-
k127_236830	3770	0.2109	2.995	33.84	0.752	16.091	0.77	5.244	0.033	1	0	Eukaryota	Eukaryota-undef	Heterotrichida	Stentoridae	Stentor	Stentor coeruleus	800	1159	metabat_1202	NOBIN	-	-	-
k127_236844	3140	0.179	0.171	12.664	0.145	9.1	0.357	0.602	0.064	0	1	no-hit	no-hit	no-hit	no-hit	no-hit	no-hit	774	NOBIN	metabat_1172	NOBIN	-	-	-
k127_236892	2155	0.535	10.651	20.256	6.237	185.375	0.929	77.853	0.313	0	1	Bacteria	Bacteroidetes	Bacteroidales	Prevotellaceae	Prevotella	Prevotella sp. CAG:279	1251	1185	metabat_279	NOBIN	tig00141053	scaffold_801;scaffold_2560	-
k127_236894	4633	0.4414	0.561	10.832	2.663	9.027	0.439	9.885	0.035	4	2	Bacteria	Spirochaetes	Spirochaetales	Spirochaetaceae	Treponema	Treponema saccharophilum	757	3762	metabat_1153	NOBIN	-	-	-
k127_236913	5707	0.5339	0.107	220.411	264.808	1918.96	0.268	843.684	79.582	1	2	Bacteria	Actinobacteria	Bifidobacteriales	Bifidobacteriaceae	Pseudoscardovia	Pseudoscardovia suis	NOBIN	3234	hic_308	NOBIN	tig00498172	scaffold_1483	-
k127_236920	6697	0.2185	6.718	54.273	13.984	47.84	2.345	3.362	0.0	1	1	Eukaryota	Eukaryota-undef	Heterotrichida	Stentoridae	Stentor	Stentor coeruleus	971	248	metabat_1391	NOBIN	-	-	-
k127_236939	16521	0.7019	19.3	17.208	6.717	59.721	1.995	1.557	0.075	14	2	Bacteria	Verrucomicrobia	Verrucomicrobiales	Akkermansiaceae	Akkermansia	Akkermansia sp. KLE1798	530	1113	metabat_902	NOBIN	tig00078140;tig00033686;tig00040662	scaffold_8979	-
k127_236949	6568	0.4201	1.096	37.718	0.981	18.326	1.623	42.794	0.013	4	1	Bacteria	Firmicutes	Clostridiales	Ruminococcaceae	Ruminococcus	Ruminococcus sp. CAG:353	270	123	metabat_613	metabat_613	-	k87_7324375;k87_9932313	2917059.scaffold00007;2917059.scaffold00007
k127_236967	1776	0.4212	35.649	13.0	22.07	185.028	8.785	16.49	0.065	0	1	Bacteria	Firmicutes	Clostridiales	Lachnospiraceae	Lachnospiraceae-undef	Lachnospiraceae bacterium 9_1_43BFAA	NOBIN	3031	hic_039	NOBIN	-	-	-
k127_237023	3731	0.3902	0.245	53.7	0.603	11.904	1.213	7.581	0.033	2	1	Bacteria	Bacteroidetes	Bacteroidetes-undef	Bacteroidetes-undef	Bacteroidetes-undef	Bacteroidetes bacterium GWC2_33_15	82	2594	metabat_1234	metabat_1234	tig00061174	-	-
k127_237024	1114	0.3636	1.428	5.442	3.922	32.74	0.145	0.073	0.0	0	1	no-hit	no-hit	no-hit	no-hit	no-hit	no-hit	NOBIN	228	hic_373	NOBIN	-	-	-
k127_237031	3240	0.5435	0.93	9.727	15.157	6.531	0.362	0.932	0.037	4	1	Bacteria	Bacteroidetes	Bacteroidales	Bacteroidales-undef	Bacteroidales-undef	Bacteroidales bacterium WCE2004	1324	NOBIN	metabat_360	NOBIN	-	-	-
k127_237055	4518	0.5137	4.582	17.624	8.517	73.787	2.782	4.257	0.028	3	2	Bacteria	Firmicutes	Clostridiales	Lachnospiraceae	Lachnospiraceae-undef	Lachnospiraceae bacterium C7	585	433	metabat_962	NOBIN	tig00056120	scaffold_4809	-
k127_237066	29609	0.4885	5.221	28.855	4.107	40.082	12.642	1.174	0.195	28	1	Bacteria	Bacteroidetes	Bacteroidales	Prevotellaceae	Prevotella	Prevotella sp. BP1-145	650	789	metabat_1035	NOBIN	tig00158501;tig00499212;tig00020679	scaffold_462;scaffold_660;scaffold_2623;k87_27459909	3969374.scaffold00007;3349628.scaffold00001;3963943.scaffold00004;3613049.scaffold00010;3962893.scaffold00002;3969374.scaffold00004;3613049.scaffold00006
k127_237083	1169	0.4876	0.065	46.074	246.334	4229.224	0.068	193.023	164.546	0	1	Bacteria	Bacteroidetes	Bacteroidales	Prevotellaceae	Prevotella	Prevotella sp. P3-122	1405	255	metabat_450	NOBIN	tig00047199	scaffold_45892;scaffold_45892	-
k127_237114	4916	0.3525	2.287	153.848	455.18	1420.511	0.7	130.309	0.94	2	2	Archaea	Euryarchaeota	Methanobacteriales	Methanobacteriaceae	Methanobrevibacter	Methanobrevibacter sp. YE315	49	604	metabat_867	NOBIN	tig02636463	scaffold_89	-
k127_237137	2552	0.2034	8.533	163.693	6.81	71.922	1.265	1.419	0.0	0	1	no-hit	no-hit	no-hit	no-hit	no-hit	no-hit	609	522	metabat_989	NOBIN	-	-	-
k127_237179	6768	0.46	57.197	17.15	18.327	199.161	17.233	29.98	0.161	4	1	Bacteria	Firmicutes	Clostridiales	Ruminococcaceae	Ruminococcaceae-undef	Ruminococcaceae bacterium YAD3003	783	292	metabat_1182	NOBIN	tig00060051;tig00060051	scaffold_662	3368428.scaffold00001
k127_237190	2761	0.5857	21.892	21.168	21.328	206.987	4.557	17.321	3.114	1	2	Bacteria	Firmicutes	Clostridiales	Lachnospiraceae	Lachnoclostridium	[Clostridium] aminophilum	34	336	metabat_701	NOBIN	tig00092937	-	-
k127_237196	4947	0.3535	0.499	6.557	0.213	2.025	0.3	28.14	0.009	4	1	Bacteria	Spirochaetes	Spirochaetales	Spirochaetaceae	Treponema	Treponema succinifaciens	474	567	metabat_839	NOBIN	-	-	-
k127_237222	7029	0.3807	0.2	9.034	0.121	7.118	0.319	0.079	0.11	4	2	Bacteria	Spirochaetes	Spirochaetales	Spirochaetaceae	Treponema	Treponema saccharophilum	631	NOBIN	metabat_1014	NOBIN	tig00071003	-	-
k127_237227	2702	0.6366	188.754	13.462	7.498	369.589	5.718	0.701	0.122	0	2	Bacteria	Spirochaetes	Spirochaetales	Spirochaetaceae	Treponema	Treponema berlinense	305	NOBIN	metabat_652	NOBIN	tig00041702	scaffold_7199;scaffold_774	-
k127_237274	5158	0.3742	0.783	54.115	4.573	19.961	3.056	13.171	0.022	5	2	Bacteria	Firmicutes	Firmicutes-undef	Firmicutes-undef	Firmicutes-undef	Firmicutes bacterium CAG:95	822	1811	metabat_1226	metabat_1226	tig00020045	-	-
k127_237287	1900	0.3963	3.924	9.666	89.048	257.335	16.855	1.384	0.079	2	1	Bacteria	Bacteroidetes	Bacteroidales	Prevotellaceae	Prevotella	Prevotella sp. BP1-145	556	NOBIN	metabat_930	NOBIN	tig00043758	-	-
k127_237301	1773	0.1692	0.986	35.01	0.512	19.003	0.558	0.016	0.051	0	1	no-hit	no-hit	no-hit	no-hit	no-hit	no-hit	240	NOBIN	metabat_580	NOBIN	-	-	-
k127_237366	3637	0.3016	0.684	20.213	0.948	8.0	0.357	0.432	0.016	2	2	Bacteria	Firmicutes	Erysipelotrichales	Erysipelotrichaceae	Coprobacillus	Coprobacillus sp. CAG:605	659	345	hic_103	NOBIN	-	k87_696608	-
k127_237388	3210	0.3798	2.604	53.862	5.607	21.47	3.436	10.831	0.045	2	2	Bacteria	Firmicutes	Clostridiales	Lachnospiraceae	Lachnospiraceae-undef	Lachnospiraceae bacterium 10-1	822	754	metabat_1226	metabat_1226	tig00161879	-	3369817.scaffold00005
k127_237393	1564	0.1483	1.63	5.231	0.207	41.684	0.407	0.237	0.026	0	1	no-hit	no-hit	no-hit	no-hit	no-hit	no-hit	NOBIN	1110	hic_157	NOBIN	-	-	-
k127_237399	3636	0.3457	0.422	35.284	5.213	11.673	0.326	1.175	0.021	2	2	Bacteria	Firmicutes	Firmicutes-undef	Firmicutes-undef	Firmicutes-undef	Firmicutes bacterium CAG:631	715	NOBIN	metabat_1107	NOBIN	tig00030704	-	-
k127_237406	1180	0.5136	0.199	8.286	0.09	3.363	0.407	0.0	0.068	1	1	Bacteria	Firmicutes	Clostridiales	Clostridiaceae	Clostridium	Clostridium sp. CAG:167	NOBIN	2411	hic_157	NOBIN	-	-	-
k127_237408	1167	0.4482	0.453	5.682	0.018	6.123	1.057	0.035	0.0	2	1	no-hit	no-hit	no-hit	no-hit	no-hit	no-hit	NOBIN	607	hic_223	NOBIN	-	-	-
k127_237417	3586	0.3628	0.097	103.804	0.033	24.967	0.258	65.265	0.024	2	2	Bacteria	Firmicutes	Clostridiales	Lachnospiraceae	Lachnospiraceae-undef	Lachnospiraceae bacterium G11	741	364	metabat_1136	NOBIN	tig00006598	scaffold_296	-
k127_237440	4923	0.3841	2.391	6.419	0.009	0.527	0.215	0.03	0.066	2	2	Bacteria	Bacteroidetes	Bacteroidales	Bacteroidaceae	Bacteroides	Bacteroides reticulotermitis	NOBIN	63	hic_239	NOBIN	-	-	-
k127_237454	2757	0.2194	0.147	22.522	0.022	1.548	0.217	0.029	0.028	0	1	no-hit	no-hit	no-hit	no-hit	no-hit	no-hit	1258	NOBIN	metabat_286	NOBIN	-	-	-
k127_237465	3889	0.4374	13.255	45.2	99.783	192.548	3.242	14.107	9.475	2	2	Bacteria	Bacteroidetes	Bacteroidales	Bacteroidaceae	Bacteroides	Bacteroides sp. CAG:598	1099	1803	metabat_109	NOBIN	tig00501789	k87_20915659	-
k127_237484	1597	0.3275	0.636	9.2	0.821	4.445	1.366	0.0	0.1	0	2	no-hit	no-hit	no-hit	no-hit	no-hit	no-hit	NOBIN	1272	hic_040	NOBIN	-	-	-
k127_237496	2054	0.223	5.51	242.186	6.185	82.576	1.525	16.061	0.081	0	2	no-hit	no-hit	no-hit	no-hit	no-hit	no-hit	NOBIN	1604	hic_284	NOBIN	-	-	-
k127_237519	1040	0.5202	68.408	26.204	16.005	420.563	1.679	63.724	0.0	0	1	Bacteria	Bacteroidetes	Bacteroidales	Prevotellaceae	Prevotella	Prevotella sp. S7 MS 2	NOBIN	273	hic_393	NOBIN	-	scaffold_213	-
k127_237523	4899	0.3709	0.325	23.308	0.295	8.352	0.781	1.488	0.017	2	2	Bacteria	Bacteroidetes	Bacteroidales	Prevotellaceae	Prevotella	Prevotella pleuritidis	1093	1272	hic_040	NOBIN	tig00090541	-	-
k127_237540	1128	0.5284	2.525	3.732	0.0	19.932	0.134	0.0	0.0	0	1	no-hit	no-hit	no-hit	no-hit	no-hit	no-hit	NOBIN	900	hic_192	NOBIN	-	-	-
k127_237541	3792	0.4749	3.831	15.265	0.276	6.665	0.244	0.291	0.0	3	0	Bacteria	Spirochaetes	Spirochaetales	Spirochaetaceae	Treponema	Treponema succinifaciens	872	245	metabat_1281	metabat_1281	tig00048993	-	-
k127_237556	1420	0.4042	24.144	6.987	1.097	13.7	3.992	0.227	0.0	0	2	Bacteria	Firmicutes	Clostridiales	Lachnospiraceae	Lachnospiraceae-undef	Lachnospiraceae bacterium G41	NOBIN	983	hic_500	NOBIN	tig00043443	-	-
k127_237559	1444	0.3213	12.49	11.648	2.771	10.727	3.136	2.266	0.458	0	2	Bacteria	Proteobacteria	Pseudomonadales	Moraxellaceae	Acinetobacter	Acinetobacter sp. CAG:196	NOBIN	712	hic_274	NOBIN	-	-	-
k127_237565	1529	0.499	6.882	23.131	2.387	185.095	0.546	116.893	2.328	0	2	Bacteria	Bacteroidetes	Bacteroidales	Prevotellaceae	Prevotella	Prevotella copri	1251	534	metabat_279	NOBIN	tig00007144	scaffold_1383	-
k127_237572	3558	0.4522	0.391	7.216	2.509	2.63	0.409	0.028	0.0	2	2	Bacteria	Firmicutes	Clostridiales	Clostridiales-undef	Clostridiales-undef	Clostridiales bacterium 45_37	362	431	metabat_715	NOBIN	-	-	-
k127_237577	1656	0.4807	13.694	26.3	15.081	220.324	1.507	16.507	0.0	1	1	Bacteria	Bacteria-undef	Bacteria-undef	Bacteria-undef	Bacteria-undef	bacterium F083	NOBIN	96	hic_047	hic_047	tig00023439	scaffold_2304	-
k127_237614	7104	0.5465	5.021	16.12	1.636	8.435	2.636	2.201	0.131	6	2	Bacteria	Bacteroidetes	Bacteroidales	Bacteroidaceae	Bacteroides	Bacteroides sp. 43_108	419	232	metabat_778	NOBIN	tig00131542;tig00499607;tig00089178	scaffold_2272;scaffold_95;scaffold_398	-
k127_237616	10231	0.299	0.264	12.318	1.622	22.669	0.797	0.007	1.864	0	1	Bacteria	Bacteria-undef	Bacteria-undef	Bacteria-undef	Bacteria-undef	candidate division SR1 bacterium RAAC1_SR1_1	905	2996	hic_459	NOBIN	tig00095209	-	-
k127_237622	2027	0.1934	12.917	372.87	6.475	156.099	1.558	3.57	0.033	1	0	Eukaryota	Eukaryota-undef	Cyanidiales	Cyanidiaceae	Galdieria	Galdieria sulphuraria	NOBIN	2060	hic_392	NOBIN	-	-	-
k127_237627	1313	0.527	4.896	300.953	82.002	644.873	29.83	67.591	0.02	0	2	Bacteria	Bacteroidetes	Bacteroidales	Prevotellaceae	Prevotella	Prevotella sp. BP1-145	NOBIN	2286	hic_170	NOBIN	tig00499007	scaffold_1189	-
k127_237628	2592	0.186	0.323	13.423	0.534	6.642	0.287	0.623	0.0	1	0	Eukaryota	Eukaryota-undef	Philasterida	Pseudocohnilembidae	Pseudocohnilembus	Pseudocohnilembus persalinus	104	NOBIN	metabat_055	NOBIN	-	-	-
k127_237644	2769	0.5323	5.982	21.58	5.361	92.504	11.298	3.425	0.446	1	2	Bacteria	Bacteroidetes	Bacteroidales	Prevotellaceae	Prevotella	Prevotella sp. tc2-28	251	NOBIN	metabat_592	NOBIN	tig00052101	k87_26458484;k87_46392115;scaffold_1668;scaffold_1372	3969374.scaffold00020
k127_237681	4235	0.3979	10.84	49.198	25.745	63.245	7.75	20.303	0.239	2	1	Bacteria	Bacteroidetes	Bacteroidales	Tannerellaceae	Tannerella	Tannerella sp. CAG:51	1017	2553	metabat_019	NOBIN	tig02644365	scaffold_53	-
k127_237690	7538	0.5284	100.091	10.901	8.743	144.217	7.124	2.811	0.126	5	1	Bacteria	Bacteroidetes	Bacteroidales	Bacteroidaceae	Bacteroides	Bacteroides sp. CAG:1060	482	251	metabat_848	NOBIN	tig00121679;tig00085282	scaffold_3660;scaffold_3082;scaffold_2880	3960633.scaffold00002
k127_237706	2137	0.4829	0.758	59.123	0.314	18.898	0.76	24.204	0.02	1	2	Bacteria	Bacteroidetes	Bacteroidales	Prevotellaceae	Prevotella	Prevotella sp. tf2-5	604	1017	metabat_984	NOBIN	tig00020851	-	-
k127_237729	3233	0.1933	9.279	164.408	4.112	70.111	0.614	0.139	0.0	0	1	Eukaryota	Eukaryota-undef	Heterotrichida	Stentoridae	Stentor	Stentor coeruleus	609	1419	hic_383	NOBIN	-	-	-
k127_237730	4066	0.4894	0.087	12.667	0.155	1.161	0.282	23.403	0.062	5	1	Bacteria	Bacteroidetes	Bacteroidales	Bacteroidaceae	Bacteroides	Bacteroides sp. 43_108	844	NOBIN	metabat_1250	NOBIN	tig00034093	-	-
k127_237759	4554	0.4177	1.906	7.556	1.106	24.285	6.838	2.411	0.044	4	2	Bacteria	Firmicutes	Clostridiales	Lachnospiraceae	Lachnospiraceae-undef	Lachnospiraceae bacterium NE2001	NOBIN	691	hic_488	NOBIN	-	scaffold_861;NODE_4825_length_16048_cov_14.0887	3623110.scaffold00007
k127_237784	1032	0.2287	6.371	52.315	6.973	160.184	2.167	14.717	0.155	0	1	no-hit	no-hit	no-hit	no-hit	no-hit	no-hit	1113	NOBIN	metabat_126	NOBIN	-	-	-
k127_237790	3957	0.5552	70.871	8.306	19.003	46.552	0.478	18.191	1.608	3	2	Bacteria	Bacteroidetes	Bacteroidales	Prevotellaceae	Prevotella	Prevotella sp. CAG:873	55	661	metabat_934	NOBIN	-	scaffold_8	-
k127_237792	1607	0.4555	40.745	30.912	3.487	71.369	2.986	24.579	0.0	1	1	Bacteria	Fibrobacteres	Fibrobacterales	Fibrobacteraceae	Fibrobacter	Fibrobacter sp. UWH4	NOBIN	2814	hic_270	NOBIN	tig00012869;tig00012869;tig00112691	scaffold_142;scaffold_1327	-
k127_237815	2802	0.6635	68.275	15.995	20.137	303.894	7.632	5.848	0.214	1	1	Bacteria	Firmicutes	Clostridiales	Clostridiales-undef	Clostridiales-undef	Clostridiales bacterium 42_27	693	407	metabat_1082	NOBIN	tig00094745	scaffold_255	2918158.scaffold00009;3368390.scaffold00008
k127_237822	1375	0.2029	16.924	293.78	5.698	138.612	1.716	3.83	0.0	0	1	no-hit	no-hit	no-hit	no-hit	no-hit	no-hit	NOBIN	2734	hic_014	NOBIN	tig00165412	-	-
k127_237870	2133	0.5588	0.09	52.46	0.072	1.225	1.129	21.179	0.108	0	2	Bacteria	Bacteroidetes	Bacteroidales	Prevotellaceae	Prevotella	Prevotella aff. ruminicola Tc2-24	700	NOBIN	metabat_1091	NOBIN	tig00069365	-	-
k127_237951	3068	0.1728	5.637	91.813	19.718	62.562	1.566	2.075	0.026	1	1	no-hit	no-hit	no-hit	no-hit	no-hit	no-hit	971	1190	metabat_1391	NOBIN	-	-	-
k127_237963	5970	0.2883	0.716	10.881	143.469	1042.871	0.425	58.72	57.622	3	2	Bacteria	Firmicutes	Clostridiales	Clostridiaceae	Clostridium	Clostridium sp. CAG:793	210	NOBIN	metabat_547	NOBIN	-	-	-
k127_237977	1129	0.4438	0.187	6.658	0.525	1.173	0.275	0.027	0.085	0	1	Bacteria	Firmicutes	Clostridiales	Lachnospiraceae	Butyrivibrio	Butyrivibrio fibrisolvens	NOBIN	2620	hic_319	NOBIN	tig00166795	-	-
k127_237980	4561	0.5275	23.761	17.808	3.174	89.78	5.324	0.078	0.044	4	0	Bacteria	Bacteroidetes	Bacteroidales	Paludibacteraceae	Paludibacter	Paludibacter sp. SCN 50-10	146	3057	metabat_475	NOBIN	-	scaffold_4911;scaffold_32228;scaffold_4911	-
k127_238047	1301	0.1922	0.456	8.839	0.182	18.703	0.442	1.77	0.03	0	1	no-hit	no-hit	no-hit	no-hit	no-hit	no-hit	1113	NOBIN	metabat_126	NOBIN	-	-	-
k127_238096	6632	0.3237	0.786	93.106	0.476	3.367	2.878	0.241	0.013	7	2	Bacteria	Firmicutes	Clostridiales	Eubacteriaceae	Eubacterium	Eubacterium uniforme	196	2260	metabat_530	NOBIN	tig00009772	-	-
k127_238106	1643	0.4802	1.673	21.257	0.983	12.57	1.465	2.959	0.322	0	1	Bacteria	Bacteroidetes	Bacteroidales	Bacteroidaceae	Bacteroides	Bacteroides uniformis CAG:3	NOBIN	2238	hic_093	NOBIN	tig00031179	-	-
k127_238128	2517	0.5511	9.511	52.135	55.259	454.548	29.066	78.027	162.586	0	2	Bacteria	Bacteroidetes	Bacteroidales	Prevotellaceae	Prevotella	Prevotella ruminicola	NOBIN	192	hic_550	NOBIN	tig00035526;tig00499681	scaffold_944	3368446.scaffold00004
k127_238174	2634	0.4324	0.467	5.611	0.481	12.503	3.082	0.574	0.038	2	2	Bacteria	Firmicutes	Clostridiales	Clostridiaceae	Clostridium	Clostridium sp. CAG:127	NOBIN	1595	hic_430	NOBIN	-	-	2916054.scaffold00006
k127_238182	6988	0.4369	0.12	8.189	0.088	170.122	0.33	0.2	1.21	3	2	Bacteria	Firmicutes	Clostridiales	Lachnospiraceae	Catonella	Catonella morbi	832	148	metabat_1237	NOBIN	-	-	-
k127_238186	7936	0.5348	0.829	48.452	2.412	20.116	10.749	0.67	0.067	9	1	Bacteria	Bacteroidetes	Bacteroidales	Prevotellaceae	Prevotella	Prevotella sp. tc2-28	749	163	metabat_1144	NOBIN	tig00010407	scaffold_31;scaffold_544	3960811.scaffold00001;3966899.scaffold00005;3368446.scaffold00003
k127_238187	2212	0.5018	0.316	26.956	0.412	22.965	0.757	10.212	0.017	0	2	Bacteria	Bacteroidetes	Bacteroidales	Prevotellaceae	Prevotella	Prevotella sp. tf2-5	NOBIN	2211	hic_255	NOBIN	tig00498987	-	-
k127_238205	2732	0.444	1.672	71.324	77.301	2517.428	9.653	77.861	0.844	3	1	Bacteria	Bacteroidetes	Bacteroidales	Prevotellaceae	Prevotella	Prevotella sp. tf2-5	788	1538	metabat_1187	NOBIN	tig00016994;tig00022705;tig00059937	-	3960811.scaffold00011;3613049.scaffold00005
k127_238212	1137	0.3122	13.633	281.404	15.479	155.919	5.071	28.491	0.0	0	1	Eukaryota	Eukaryota-undef	Eukaryota-undef	Entamoebidae	Entamoeba	Entamoeba invadens	NOBIN	1416	hic_179	NOBIN	-	-	-
k127_238244	1101	0.1989	5.907	16.009	1.053	86.578	12.488	15.978	0.036	2	1	Eukaryota	Ascomycota	Saccharomycetales	Saccharomycetaceae	Kluyveromyces	Kluyveromyces lactis	NOBIN	836	hic_379	NOBIN	-	-	-
k127_238246	1263	0.4101	113.21	206.931	143.729	2194.13	17.501	233.214	371.348	0	1	Bacteria	Bacteroidetes	Bacteroidales	Prevotellaceae	Prevotellaceae-undef	Prevotellaceae bacterium KH2P17	NOBIN	3042	hic_177	NOBIN	tig02639889	scaffold_6	3963068.scaffold00026
k127_238255	17853	0.3708	0.29	22.596	0.084	2.27	0.486	2.119	0.024	14	2	Bacteria	Bacteroidetes	Bacteroidales	Bacteroidaceae	Bacteroides	Bacteroides nordii	125	93	metabat_288	NOBIN	tig00027275	-	-
k127_238264	2519	0.399	0.077	14.202	0.42	3.197	0.696	0.129	0.045	2	2	Bacteria	Firmicutes	Clostridiales	Lachnospiraceae	Marvinbryantia	Marvinbryantia formatexigens	NOBIN	1251	hic_103	NOBIN	-	-	-
k127_238272	3271	0.2216	7.017	185.923	9.172	82.449	1.932	11.402	0.012	1	2	Eukaryota	Eukaryota-undef	Sporadotrichida	Oxytrichidae	Oxytricha	Oxytricha trifallax	686	938	hic_350	NOBIN	-	-	-
k127_238276	2261	0.4578	0.259	68.682	0.586	44.172	0.358	79.318	0.164	2	2	Bacteria	Bacteroidetes	Bacteroidales	Prevotellaceae	Prevotella	Prevotella bryantii	NOBIN	674	hic_187	NOBIN	tig00008421	-	-
k127_238278	6234	0.5186	0.154	8.248	2.853	14.326	0.199	5.748	0.091	5	2	Bacteria	Firmicutes	Clostridiales	Clostridiaceae	Clostridium	Clostridium sp. KLE 1755	80	106	metabat_1212	NOBIN	tig00049360	-	-
k127_238319	7509	0.3846	2.173	16.906	3.336	24.196	0.176	0.008	0.051	4	1	Bacteria	Firmicutes	Clostridiales	Ruminococcaceae	Ruminococcus	Ruminococcus sp. CAG:57	1195	10	metabat_216	NOBIN	-	k87_13338253	-
k127_238344	1342	0.5879	108.461	19.388	6.497	119.961	4.406	2.31	0.064	1	1	Bacteria	Proteobacteria	Desulfovibrionales	Desulfovibrionaceae	Desulfovibrio	Desulfovibrio vulgaris	NOBIN	2859	hic_587	NOBIN	tig00120418	scaffold_143	-
k127_238349	1149	0.2916	2.203	10.433	25.421	149.948	2.95	39.928	0.057	1	1	Bacteria	Firmicutes	Clostridiales	Clostridiaceae	Clostridium	Clostridium sp. CAG:798	283	NOBIN	metabat_627	NOBIN	-	-	-
k127_238356	4785	0.4706	2.073	10.887	0.509	4.069	0.299	0.097	0.016	4	1	Bacteria	Bacteroidetes	Bacteroidales	Tannerellaceae	Parabacteroides	Parabacteroides sp. YL27	255	2721	metabat_596	NOBIN	tig00082457	-	-
k127_238357	1764	0.5947	7.154	8.526	0.798	24.549	0.9	4.189	0.716	2	1	Bacteria	Bacteria-undef	Bacteria-undef	Bacteria-undef	Bacteria-undef	bacterium B17	NOBIN	3168	hic_454	NOBIN	-	-	-
k127_238413	3118	0.2598	4.566	34.121	77.223	83.139	3.631	9.958	0.051	1	0	Eukaryota	Eukaryota-undef	Sporadotrichida	Oxytrichidae	Stylonychia	Stylonychia lemnae	634	1946	metabat_1017	NOBIN	tig00175167	-	-
k127_238422	19646	0.2645	2.604	24.542	0.872	7.103	3.18	0.467	0.005	18	2	Bacteria	Firmicutes	Firmicutes-undef	Firmicutes-undef	Firmicutes-undef	Firmicutes bacterium CAG:582	966	364	metabat_1385	NOBIN	tig00113871	-	-
k127_238424	5339	0.6947	32.401	11.598	3.68	77.537	1.249	8.073	0.058	4	2	Bacteria	Proteobacteria	Desulfovibrionales	Desulfovibrionaceae	Desulfovibrio	Desulfovibrio sp. An276	411	2930	metabat_770	NOBIN	-	k87_5354813	-
k127_238457	5297	0.5412	12.711	94.403	6.24	66.162	20.061	3.51	0.566	5	1	Bacteria	Bacteroidetes	Bacteroidales	Prevotellaceae	Prevotella	Prevotella ruminicola	801	1945	metabat_1203	NOBIN	tig00034085	scaffold_15162;scaffold_6484;scaffold_165;scaffold_4	3349628.scaffold00001
k127_238471	1238	0.2278	2.621	14.087	1.813	58.543	1.203	3.827	0.0	1	1	Eukaryota	Eukaryota-undef	Hymenostomatida	Tetrahymenidae	Tetrahymena	Tetrahymena thermophila	1113	NOBIN	metabat_126	NOBIN	-	-	-
k127_238482	2960	0.2264	1.66	14.018	0.617	48.793	1.692	4.317	0.0	3	1	no-hit	no-hit	no-hit	no-hit	no-hit	no-hit	1206	2671	metabat_229	NOBIN	-	-	-
k127_238491	3944	0.4178	0.114	8.326	0.087	1.316	0.167	3.315	0.033	5	2	Bacteria	Spirochaetes	Spirochaetales	Spirochaetaceae	Treponema	Treponema berlinense	827	NOBIN	metabat_1231	NOBIN	tig00144426	-	-
k127_238513	2722	0.2138	8.693	68.109	15.734	56.817	1.146	1.143	0.032	0	1	no-hit	no-hit	no-hit	no-hit	no-hit	no-hit	971	2463	metabat_1391	NOBIN	-	-	-
k127_238578	1317	0.1534	1.533	7.222	0.172	50.885	0.459	7.565	0.067	0	2	no-hit	no-hit	no-hit	no-hit	no-hit	no-hit	949	NOBIN	metabat_1366	NOBIN	-	-	-
k127_238592	1869	0.4478	0.236	25.676	0.028	2.373	2.728	0.075	0.0	2	2	Bacteria	Bacteroidetes	Bacteroidales	Bacteroidales-undef	Bacteroidales-undef	Bacteroidales bacterium KHT7	59	3005	metabat_978	NOBIN	-	-	-
k127_238606	4266	0.4984	1.081	58.337	1.488	217.934	1.353	66.068	7.247	2	2	Bacteria	Bacteroidetes	Bacteroidales	Prevotellaceae	Prevotella	Prevotella sp. CAG:386	106	20	metabat_077	NOBIN	tig00044315	scaffold_1530	-
k127_238609	1366	0.3587	0.057	5.061	0.32	8.572	0.153	122.68	0.0	0	1	no-hit	no-hit	no-hit	no-hit	no-hit	no-hit	1250	NOBIN	metabat_278	NOBIN	-	-	-
k127_238627	2829	0.1962	1.358	62.885	0.905	19.62	0.685	0.309	0.0	0	1	no-hit	no-hit	no-hit	no-hit	no-hit	no-hit	14	1731	metabat_479	NOBIN	-	-	-
k127_238646	3214	0.5716	16.015	33.352	14.278	228.189	3.903	16.524	1.526	2	2	Bacteria	Bacteroidetes	Bacteroidales	Prevotellaceae	Prevotella	Prevotella sp. tf2-5	775	914	metabat_1173	NOBIN	tig00075283	scaffold_918;scaffold_114	3969374.scaffold00006
k127_238650	3381	0.3064	3.396	23.87	0.088	2.78	0.329	0.048	0.012	2	1	Bacteria	Tenericutes	Tenericutes-undef	Tenericutes-undef	Tenericutes-undef	Tenericutes bacterium 4572_104	584	NOBIN	metabat_961	NOBIN	tig00023144	-	-
k127_238663	2727	0.1969	15.432	387.57	11.946	170.386	1.288	2.992	0.03	0	1	no-hit	no-hit	no-hit	no-hit	no-hit	no-hit	609	1634	metabat_989	NOBIN	-	-	-
k127_238675	13269	0.3705	17.326	17.747	13.189	131.074	10.129	45.401	0.055	12	2	Archaea	Euryarchaeota	Methanobacteriales	Methanobacteriaceae	Methanobrevibacter	Methanobrevibacter sp. A27	1381	2209	metabat_423	NOBIN	tig00153328;tig00043531	scaffold_1785;scaffold_49	4300137.scaffold00001;4300137.scaffold00005;4300137.scaffold00001
k127_238710	1266	0.2006	5.457	10.596	0.611	93.951	1.702	12.249	0.0	0	1	no-hit	no-hit	no-hit	no-hit	no-hit	no-hit	952	NOBIN	metabat_1370	NOBIN	-	-	-
k127_238740	2649	0.356	2.659	14.932	2.897	48.15	3.063	5.072	0.062	1	2	Bacteria	Firmicutes	Clostridiales	Lachnospiraceae	Pseudobutyrivibrio	Pseudobutyrivibrio ruminis	1021	1362	metabat_024	NOBIN	tig00031307	-	2915476.scaffold00010
k127_238753	8142	0.5531	11.994	9.71	2.809	34.452	0.614	5.167	0.725	8	2	Bacteria	Bacteroidetes	Bacteroidales	Bacteroidales-undef	Bacteroidales-undef	Bacteroidales bacterium WCE2008	317	859	metabat_665	NOBIN	tig00087743	k87_12756739	3960633.scaffold00002
k127_238760	11797	0.3107	32.736	16.922	56.548	5.399	1.185	0.727	0.044	33	2	Bacteria	Proteobacteria	Desulfobacterales	Desulfobacteraceae	Desulfobacteraceae-undef	Desulfobacteraceae bacterium 4572_187	NOBIN	3218	hic_419	NOBIN	-	-	-
k127_238787	15926	0.3241	1.157	38.365	1.569	19.48	12.013	2.987	0.048	25	1	Bacteria	Firmicutes	Firmicutes-undef	Firmicutes-undef	Firmicutes-undef	Firmicutes bacterium CAG:95	802	2157	metabat_1204	NOBIN	-	scaffold_1	-
k127_238822	2988	0.4495	2.104	19.028	10.914	20.3	9.62	9.77	0.054	1	2	Bacteria	Firmicutes	Clostridiales	Ruminococcaceae	Ruminococcus	Ruminococcus flavefaciens	1156	1830	metabat_173	NOBIN	-	-	3298477.scf7180000000020|quiver
k127_238838	2168	0.5078	111.887	66.717	65.887	713.413	5.714	187.957	6.676	2	2	Bacteria	Firmicutes	Clostridiales	Ruminococcaceae	Ruminococcus	Ruminococcus sp. CAG:353	1211	2902	metabat_235	NOBIN	tig00037568	scaffold_7337	3612963.scaffold00006
k127_238844	4381	0.5019	0.169	40.757	1.286	12.612	11.566	3.012	0.021	5	2	Bacteria	Bacteroidetes	Bacteroidales	Prevotellaceae	Prevotellaceae-undef	Prevotellaceae bacterium HUN156	749	1945	metabat_1144	NOBIN	tig00085386	scaffold_1435	-
k127_238860	2703	0.1713	2.178	59.16	2.319	22.972	0.67	3.663	0.0	1	2	no-hit	no-hit	no-hit	no-hit	no-hit	no-hit	971	438	metabat_1391	NOBIN	-	-	-
k127_238917	3393	0.4945	1.212	55.635	14.471	75.327	13.646	203.66	6.086	4	1	Bacteria	Bacteroidetes	Bacteroidales	Prevotellaceae	Prevotella	Prevotella sp. tf2-5	NOBIN	264	hic_452	NOBIN	tig00009877;tig00009877	-	3960811.scaffold00010
k127_238923	2252	0.3472	0.036	7.565	0.094	1.932	0.46	0.105	0.0	6	1	no-hit	no-hit	no-hit	no-hit	no-hit	no-hit	NOBIN	598	hic_298	NOBIN	-	-	-
k127_238927	7236	0.2056	1.679	18.244	0.261	5.944	0.374	1.911	0.014	0	1	Eukaryota	Eukaryota-undef	Sporadotrichida	Oxytrichidae	Stylonychia	Stylonychia lemnae	800	362	metabat_1202	NOBIN	-	-	-
k127_238931	2140	0.1589	1.495	9.196	0.347	48.948	0.612	6.964	0.02	0	1	no-hit	no-hit	no-hit	no-hit	no-hit	no-hit	952	NOBIN	metabat_1370	NOBIN	-	-	-
k127_238941	5934	0.5792	4.158	14.529	3.168	19.961	0.62	1.381	0.079	3	2	Bacteria	Bacteroidetes	Bacteroidales	Bacteroidaceae	Bacteroides	Bacteroides sp. CAG:709	1016	NOBIN	metabat_018	metabat_018	tig00123606	scaffold_269	-
k127_239010	3609	0.2887	2.367	8.608	1.055	13.639	1.237	0.962	0.0	3	1	Bacteria	Firmicutes	Erysipelotrichales	Erysipelotrichaceae	Coprobacillus	Coprobacillus sp. CAG:605	1399	NOBIN	metabat_442	NOBIN	-	-	-
k127_239022	3085	0.1712	1.197	12.12	0.02	4.841	0.281	1.416	0.0	1	0	no-hit	no-hit	no-hit	no-hit	no-hit	no-hit	800	2163	metabat_1202	NOBIN	-	-	-
k127_239034	1176	0.1718	6.099	248.316	4.48	84.677	3.066	2.329	0.0	1	1	no-hit	no-hit	no-hit	no-hit	no-hit	no-hit	NOBIN	876	hic_395	NOBIN	-	-	-
k127_239058	6107	0.4015	22.242	11.008	3.49	19.818	15.449	2.232	0.022	3	2	Bacteria	Firmicutes	Clostridiales	Lachnospiraceae	Pseudobutyrivibrio	Pseudobutyrivibrio sp. AR14	1385	NOBIN	metabat_427	NOBIN	-	-	-
k127_239148	4672	0.5199	0.74	24.984	0.3	7.994	1.096	1.36	2.952	2	1	Bacteria	Bacteroidetes	Bacteroidales	Prevotellaceae	Prevotella	Prevotella ruminicola	254	790	metabat_595	NOBIN	tig00053124;tig00025132	-	-
k127_239155	1227	0.5387	77.014	8.15	3.171	18.303	1.188	0.233	0.068	0	2	Bacteria	Firmicutes	Clostridiales	Clostridiales-undef	Clostridiales-undef	Clostridiales bacterium 41_21_two_genomes	NOBIN	2249	hic_532	NOBIN	-	-	-
k127_239178	2242	0.5486	2.95	27.401	12.251	118.746	5.526	58.92	4.968	0	2	Bacteria	Bacteroidetes	Bacteroidales	Prevotellaceae	Prevotella	Prevotella sp. khp7	NOBIN	165	hic_143	NOBIN	tig00043499;tig00142772;tig00025086	scaffold_858;scaffold_507	3960801.scaffold00003
k127_239180	2748	0.5666	5.23	55.969	5.156	39.144	2.049	24.245	4.345	0	1	Bacteria	Bacteroidetes	Bacteroidales	Prevotellaceae	Prevotella	Prevotella dentalis	208	3427	metabat_544	NOBIN	tig00061280;tig00130977	scaffold_34	3960811.scaffold00009
k127_239251	4200	0.3902	22.205	20.858	13.167	63.453	0.295	0.029	0.045	2	2	Bacteria	Firmicutes	Firmicutes-undef	Firmicutes-undef	Firmicutes-undef	Firmicutes bacterium CAG:238	69	2810	metabat_1089	NOBIN	-	-	-
k127_239259	3563	0.4185	0.892	7.284	0.079	2.329	0.447	0.71	0.011	3	1	Bacteria	Spirochaetes	Spirochaetales	Spirochaetaceae	Treponema	Treponema berlinense	1040	NOBIN	metabat_045	NOBIN	-	-	-
k127_239273	3294	0.1837	12.292	320.507	6.166	130.787	2.526	3.694	0.023	1	1	no-hit	no-hit	no-hit	no-hit	no-hit	no-hit	609	1380	metabat_989	NOBIN	-	-	-
k127_239334	2587	0.4928	3.925	68.953	43.154	954.378	13.904	126.355	0.303	1	1	Bacteria	Bacteroidetes	Bacteroidales	Prevotellaceae	Prevotella	Prevotella sp. khp7	428	74	metabat_788	NOBIN	tig00121711	scaffold_6715	3613049.scaffold00007
k127_239353	1346	0.4264	10.047	45.733	473.828	1828.463	42.851	9.827	0.133	1	2	Bacteria	Bacteroidetes	Bacteroidales	Prevotellaceae	Prevotella	Prevotella sp. khp7	NOBIN	1996	hic_179	NOBIN	tig00500951;tig00046980	scaffold_324	-
k127_239360	1074	0.5261	10.458	7.109	0.291	5.356	0.47	0.0	0.0	1	2	Bacteria	Bacteroidetes	Bacteroidales	Bacteroidales-undef	Bacteroidales-undef	Bacteroidales bacterium WCE2004	NOBIN	2786	hic_354	NOBIN	tig00050997	-	-
k127_239395	4241	0.3935	6.004	11.393	26.449	445.794	1.394	6.342	0.045	6	1	Bacteria	Firmicutes	Clostridiales	Ruminococcaceae	Ruminococcus	Ruminococcus bromii	NOBIN	700	hic_372	NOBIN	tig00088837	-	3620096.scaffold00010
k127_239410	2662	0.2682	14.113	87.822	31.99	111.996	5.15	8.728	0.0	0	1	Eukaryota	Eukaryota-undef	Sporadotrichida	Oxytrichidae	Stylonychia	Stylonychia lemnae	971	751	metabat_1391	NOBIN	-	-	-
k127_239416	3383	0.527	0.848	73.376	7.149	138.64	0.443	52.067	0.117	2	2	Bacteria	Firmicutes	Acidaminococcales	Acidaminococcaceae	Succiniclasticum	Succiniclasticum ruminis	370	128	metabat_724	NOBIN	tig00003190	scaffold_340	4304554.scaffold00020
k127_239448	2912	0.1851	0.435	7.703	0.624	6.724	0.427	0.385	0.0	4	1	no-hit	no-hit	no-hit	no-hit	no-hit	no-hit	800	NOBIN	metabat_1202	NOBIN	-	-	-
k127_239463	12522	0.4854	4.082	51.358	0.887	62.335	0.647	0.033	0.019	8	2	Bacteria	Bacteria-undef	Bacteria-undef	Bacteria-undef	Bacteria-undef	bacterium F083	515	161	metabat_885	NOBIN	tig00008473;tig00075133	scaffold_204	-
k127_239497	3901	0.5888	64.595	42.087	54.875	611.411	11.448	6.435	0.58	2	2	Bacteria	Bacteroidetes	Bacteroidales	Bacteroidaceae	Bacteroides	Bacteroides sp. CAG:545	173	2475	metabat_505	NOBIN	tig00160525;tig00501406	-	-
k127_239542	1395	0.4552	6.927	26.598	33.409	97.227	1.759	12.044	0.0	0	1	Bacteria	Firmicutes	Acidaminococcales	Acidaminococcaceae	Succiniclasticum	Succiniclasticum ruminis	NOBIN	1723	hic_044	NOBIN	-	scaffold_1262	4304554.scaffold00007;3962970.scaffold00007
k127_239587	6826	0.4887	0.305	22.803	3.701	23.226	0.253	18.263	0.585	7	2	Bacteria	Fibrobacteres	Fibrobacterales	Fibrobacteraceae	Fibrobacter	Fibrobacter sp. UWOS	1306	2	metabat_340	NOBIN	-	-	-
k127_239590	6045	0.1949	4.764	448.765	10.661	108.015	1.215	12.982	0.005	2	1	no-hit	no-hit	no-hit	no-hit	no-hit	no-hit	686	711	hic_382	NOBIN	tig00173731;tig00173731	-	-
k127_239594	1719	0.2711	0.065	38.71	0.022	7.965	0.463	17.015	0.0	4	1	no-hit	no-hit	no-hit	no-hit	no-hit	no-hit	596	NOBIN	metabat_974	NOBIN	tig00132895	-	-
k127_239596	8303	0.3165	0.607	17.593	1.977	13.879	2.054	0.061	0.067	2	2	Bacteria	Candidatus Taylorbacteria	Candidatus Taylorbacteria-undef	Candidatus Taylorbacteria-undef	Candidatus Taylorbacteria-undef	Candidatus Taylorbacteria bacterium RIFCSPLOWO2_12_FULL_43_20	868	1920	metabat_1276	NOBIN	tig00096674	-	-
k127_239600	3485	0.1983	14.312	420.3	11.862	166.376	3.302	1.847	0.024	2	1	Eukaryota	Eukaryota-undef	Sporadotrichida	Oxytrichidae	Oxytricha	Oxytricha trifallax	609	2734	metabat_989	NOBIN	-	-	-
k127_239625	2996	0.5047	7.883	49.069	23.396	83.96	0.49	0.861	0.027	2	1	Bacteria	Firmicutes	Clostridiales	Clostridiaceae	Clostridium	Clostridium sp. CAG:352	875	2938	hic_440	NOBIN	tig00010788	scaffold_7847;k87_17213774	-
k127_239653	5589	0.2729	3.525	17.352	0.438	10.126	0.914	1.479	0.094	5	2	Bacteria	Firmicutes	Clostridiales	Clostridiaceae	Clostridium	Clostridium sp. CAG:307	1376	NOBIN	metabat_417	NOBIN	-	-	-
k127_239687	3902	0.5392	7.266	7.104	2.209	18.32	5.399	15.919	0.317	3	2	Bacteria	Bacteroidetes	Bacteroidales	Bacteroidales-undef	Bacteroidales-undef	Bacteroidales bacterium WCE2008	1411	2106	metabat_457	NOBIN	-	-	3960793.scaffold00003
k127_239697	1547	0.4363	1.776	58.033	77.33	2814.995	9.322	8.877	1.537	1	1	Bacteria	Bacteroidetes	Bacteroidales	Prevotellaceae	Prevotella	Prevotella sp. tf2-5	788	1433	metabat_1187	NOBIN	tig00019530	-	-
k127_239733	1324	0.3565	0.421	2.748	2.295	20.959	0.282	0.0	0.0	0	1	no-hit	no-hit	no-hit	no-hit	no-hit	no-hit	NOBIN	804	hic_043	NOBIN	-	-	-
k127_239752	4341	0.2928	2.911	33.989	1.209	14.128	4.698	0.051	0.028	5	1	Bacteria	Bacteria-undef	Bacteria-undef	Bacteria-undef	Bacteria-undef	candidate division SR1 bacterium RAAC1_SR1_1	1180	843	metabat_200	NOBIN	tig00043856	-	-
k127_239759	3897	0.4267	0.797	16.132	0.514	4.498	0.614	0.395	0.095	2	1	Bacteria	Firmicutes	Clostridiales	Eubacteriaceae	Eubacterium	Eubacterium ruminantium	708	376	metabat_1099	NOBIN	-	-	-
k127_239768	4567	0.5428	6.723	21.564	0.068	7.221	0.268	0.009	0.03	3	1	Bacteria	Bacteroidetes	Bacteroidales	Tannerellaceae	Parabacteroides	Parabacteroides sp. YL27	421	1149	metabat_781	metabat_781	tig00060169	-	-
k127_239770	3092	0.4741	35.783	196.978	177.076	868.331	87.807	49.03	12.487	4	2	Bacteria	Bacteroidetes	Bacteroidales	Prevotellaceae	Prevotella	Prevotella sp. ne3005	NOBIN	1923	hic_160	NOBIN	tig00500346	scaffold_136	4309559.scaffold00001
k127_239833	4507	0.3057	0.544	36.237	0.822	8.699	0.724	0.421	0.024	3	2	Bacteria	Firmicutes	Clostridiales	Clostridiaceae	Clostridium	Clostridium sp. CAG:470	718	1215	metabat_1110	metabat_1110	tig00124761;tig00119611	-	-
k127_239840	1227	0.339	0.031	5.13	0.28	40.26	0.108	25.198	0.0	1	1	Bacteria	Proteobacteria	Aeromonadales	Succinivibrionaceae	Succinatimonas	Succinatimonas sp. CAG:777	258	NOBIN	metabat_599	NOBIN	-	k87_25386837	-
k127_239899	1107	0.4616	5.783	135.729	17.669	100.096	0.241	129.518	0.0	0	1	Bacteria	Bacteroidetes	Bacteroidales	Bacteroidaceae	Bacteroides	Bacteroides intestinalis CAG:315	NOBIN	1556	hic_293	NOBIN	tig00498806	scaffold_45	-
k127_239905	7117	0.2415	10.233	8.426	0.419	31.862	4.216	4.059	0.083	5	2	Bacteria	Tenericutes	Mycoplasmatales	Mycoplasmataceae	Mycoplasma	Mycoplasma sp. CAG:776	1336	397	metabat_373	NOBIN	-	-	-
k127_239933	1176	0.2177	6.617	137.347	5.017	80.962	3.474	2.872	0.0	1	0	no-hit	no-hit	no-hit	no-hit	no-hit	no-hit	1393	880	hic_219	NOBIN	-	-	-
k127_239935	8224	0.5551	20.419	11.665	26.291	429.474	17.152	19.052	0.077	6	2	Bacteria	Firmicutes	Clostridiales	Lachnospiraceae	Lachnospiraceae-undef	Lachnospiraceae bacterium NK3A20	1305	189	metabat_339	NOBIN	tig00081123	scaffold_5142;scaffold_26769	-
k127_239955	3594	0.5173	18.858	36.405	4.119	25.577	2.809	31.141	0.395	2	2	Bacteria	Bacteroidetes	Bacteroidales	Bacteroidales-undef	Bacteroidales-undef	Bacteroidales bacterium WCE2004	NOBIN	317	hic_266	NOBIN	tig00015624	scaffold_1983	3960633.scaffold00003
k127_239958	1923	0.2371	8.112	74.811	20.366	53.062	1.848	2.875	0.055	1	0	no-hit	no-hit	no-hit	no-hit	no-hit	no-hit	NOBIN	248	hic_179	NOBIN	-	-	-
k127_239983	6247	0.4687	1.099	28.441	0.485	4.778	1.324	0.829	0.323	3	1	Bacteria	Bacteroidetes	Bacteroidales	Bacteroidaceae	Bacteroides	Bacteroides uniformis CAG:3	71	210	metabat_1112	metabat_1112	tig00098408;tig00006295	k87_25425017	-
k127_239986	2759	0.2613	13.04	6.769	0.607	11.643	0.704	0.316	0.062	1	2	Bacteria	Proteobacteria	Rhizobiales	Bradyrhizobiaceae	Rhodopseudomonas	Rhodopseudomonas palustris	758	NOBIN	metabat_1154	NOBIN	-	-	-
k127_239990	4949	0.2192	41.126	582.866	29.466	395.409	36.019	50.801	0.0	3	2	Eukaryota	Eukaryota-undef	Hymenostomatida	Tetrahymenidae	Tetrahymena	Tetrahymena thermophila	836	938	metabat_1241	NOBIN	-	-	-
k127_240005	1842	0.2161	6.987	45.218	12.041	43.574	1.67	5.099	0.0	0	1	Eukaryota	Eukaryota-undef	Peniculida	Parameciidae	Paramecium	Paramecium tetraurelia	NOBIN	834	hic_081	NOBIN	-	-	-
k127_240010	5719	0.2355	9.152	72.698	24.756	70.56	2.184	2.666	0.018	0	1	Eukaryota	Eukaryota-undef	Hymenostomatida	Hymenostomatida-undef	Ichthyophthirius	Ichthyophthirius multifiliis	971	688	metabat_1391	NOBIN	-	-	-
k127_240015	2680	0.1873	4.137	201.515	3.325	88.154	0.734	10.847	0.0	1	0	no-hit	no-hit	no-hit	no-hit	no-hit	no-hit	686	488	metabat_1074	NOBIN	-	-	-
k127_240033	1990	0.4286	19.858	23.075	25.819	34.685	2.234	2.494	0.0	1	1	Bacteria	Bacteroidetes	Bacteroidales	Prevotellaceae	Prevotella	Prevotella sp. CAG:474	1393	3765	hic_197	NOBIN	-	-	-
k127_240038	1044	0.3621	0.038	7.611	0.038	0.547	0.446	0.039	0.0	1	1	Bacteria	Firmicutes	Clostridiales	Clostridiaceae	Clostridium	Clostridium sp. HMP27	NOBIN	1571	hic_073	NOBIN	-	-	-
k127_240050	7974	0.5019	3.986	10.239	12.425	46.701	2.712	4.357	0.81	3	2	Bacteria	Bacteroidetes	Bacteroidales	Bacteroidaceae	Bacteroides	Bacteroides sp. 43_108	892	370	metabat_1303	NOBIN	tig00080977;tig00064909	scaffold_122	4309559.scaffold00010;3368446.scaffold00001
k127_240119	5894	0.455	1.1	24.477	2.456	108.74	6.548	0.658	0.096	2	2	Bacteria	Bacteroidetes	Bacteroidales	Prevotellaceae	Prevotella	Prevotella ruminicola	1393	1219	hic_296	NOBIN	tig00119151;tig00015837	scaffold_116;scaffold_59	-
k127_240126	1517	0.3659	0.163	129.294	409.156	1245.107	0.181	103.362	0.36	1	1	Archaea	Euryarchaeota	Methanobacteriales	Methanobacteriaceae	Methanobrevibacter	Methanobrevibacter ruminantium	NOBIN	1288	hic_375	NOBIN	tig00005419	scaffold_763	-
k127_240129	1165	0.4446	36.415	35.09	14.268	591.624	4.306	32.744	0.033	0	2	Bacteria	Bacteroidetes	Bacteroidales	Paludibacteraceae	Paludibacter	Paludibacter propionicigenes	NOBIN	1023	hic_403	NOBIN	tig02636524;tig00078533	NODE_3182_length_20138_cov_18.5834;scaffold_333	-
k127_240150	1782	0.353	37.871	19.418	0.069	2.089	2.467	0.0	0.0	1	1	no-hit	no-hit	no-hit	no-hit	no-hit	no-hit	876	270	metabat_1285	NOBIN	-	-	-
k127_240160	7419	0.5394	25.241	20.033	16.107	144.344	5.431	7.95	0.331	6	1	Bacteria	Firmicutes	Clostridiales	Clostridiaceae	Sarcina	Sarcina sp. DSM 11001	585	433	metabat_962	NOBIN	tig00150371;tig02645937	scaffold_4809;scaffold_88	3776358.scaffold00014;3772112.scaffold00002
k127_240197	3307	0.2041	0.339	19.153	0.844	6.98	0.2	0.694	0.031	0	1	no-hit	no-hit	no-hit	no-hit	no-hit	no-hit	104	NOBIN	metabat_055	NOBIN	-	-	-
k127_240199	10616	0.3855	0.359	10.517	2.363	10.108	2.53	0.199	0.019	6	2	Bacteria	Firmicutes	Bacillales	Bacillaceae	Bacillus	Bacillus wakoensis	661	449	metabat_1047	NOBIN	-	-	3394387.scaffold00036
k127_240262	6230	0.2252	1.211	39.954	16.339	26.647	0.666	1.62	0.006	3	1	Eukaryota	Eukaryota-undef	Sporadotrichida	Oxytrichidae	Stylonychia	Stylonychia lemnae	634	NOBIN	metabat_1017	NOBIN	-	-	-
k127_240289	10016	0.4218	1.689	16.757	2.897	45.76	1.39	5.294	0.016	12	0	Bacteria	Firmicutes	Clostridiales	Lachnospiraceae	Blautia	Blautia sp. An249	NOBIN	2867	hic_387	NOBIN	-	-	-
k127_240324	2179	0.2249	5.517	45.768	9.363	36.985	0.991	2.773	0.028	0	1	no-hit	no-hit	no-hit	no-hit	no-hit	no-hit	NOBIN	1885	hic_075	NOBIN	-	-	-
k127_240329	3961	0.5746	27.683	15.894	9.514	322.681	5.195	11.825	0.0	3	1	Bacteria	Bacteria-undef	Bacteria-undef	Bacteria-undef	Bacteria-undef	bacterium F083	637	913	metabat_1020	NOBIN	-	scaffold_32	-
k127_240337	8477	0.5086	3.12	24.549	2.276	16.177	3.721	1.093	0.038	7	2	Bacteria	Firmicutes	Clostridiales	Lachnospiraceae	Lachnospiraceae-undef	Lachnospiraceae bacterium XPB1003	166	280	metabat_497	NOBIN	tig00056846	-	-
k127_240365	1217	0.5119	11.422	155.223	135.422	577.709	22.91	166.026	0.605	0	1	Bacteria	Firmicutes	Clostridiales	Lachnospiraceae	Lachnospiraceae-undef	Lachnospiraceae bacterium JC7	NOBIN	1723	hic_129	NOBIN	tig00498358	scaffold_26533	3962970.scaffold00013
k127_240370	1936	0.4024	31.288	12.608	6.543	46.516	6.624	6.272	0.023	0	2	Bacteria	Firmicutes	Clostridiales	Lachnospiraceae	Butyrivibrio	Butyrivibrio sp. M55	NOBIN	825	hic_380	NOBIN	tig00177539	-	-
k127_240425	7813	0.3458	5.974	5.678	2.08	6.764	0.627	0.475	0.0	5	2	Bacteria	Spirochaetes	Spirochaetales	Spirochaetaceae	Treponema	Treponema succinifaciens	339	NOBIN	metabat_689	NOBIN	-	-	-
k127_240436	6043	0.3839	2.752	15.64	0.414	6.745	0.986	0.352	0.142	5	1	Bacteria	Firmicutes	Clostridiales	Lachnospiraceae	Lachnospiraceae-undef	Lachnospiraceae bacterium 2_1_46FAA	1069	114	metabat_076	NOBIN	-	-	-
k127_240438	2440	0.5389	15.068	9.124	2.742	12.958	2.202	0.239	2.441	2	2	Bacteria	Bacteroidetes	Bacteroidales	Paludibacteraceae	Paludibacter	Paludibacter propionicigenes	NOBIN	882	hic_026	NOBIN	-	scaffold_1503	-
k127_240442	3780	0.605	71.647	11.405	25.163	209.722	39.932	5.078	0.093	1	2	Bacteria	Firmicutes	Clostridiales	Ruminococcaceae	Ruminococcus	Ruminococcus sp. CAG:724	610	2169	metabat_991	NOBIN	tig00088395	scaffold_4072	-
k127_240443	4754	0.2455	17.427	406.189	26.043	202.544	4.561	41.623	0.008	4	2	no-hit	no-hit	no-hit	no-hit	no-hit	no-hit	686	1634	metabat_1074	NOBIN	-	-	-
k127_240446	7963	0.4594	1.702	32.7	1.366	15.303	2.035	36.438	0.136	6	2	Bacteria	Firmicutes	Clostridiales	Lachnospiraceae	Lachnospiraceae-undef	Lachnospiraceae bacterium XPB1003	270	123	metabat_613	metabat_613	tig00017514;tig00061018	k87_9976;k87_30979285	2917059.scaffold00021
k127_240489	1609	0.514	5.158	88.422	55.429	650.179	29.172	104.469	28.865	0	1	Bacteria	Bacteroidetes	Bacteroidales	Prevotellaceae	Prevotellaceae-undef	Prevotellaceae bacterium HUN156	NOBIN	607	hic_145	NOBIN	tig00119177	scaffold_2243	-
k127_240490	2829	0.2128	0.742	7.781	0.157	10.065	0.65	0.197	0.028	0	2	Eukaryota	Eukaryota-undef	Sporadotrichida	Oxytrichidae	Oxytricha	Oxytricha trifallax	104	NOBIN	metabat_055	NOBIN	-	-	-
k127_240494	1074	0.4628	22.885	23.296	9.905	98.024	1.41	11.503	0.14	1	1	no-hit	no-hit	no-hit	no-hit	no-hit	no-hit	NOBIN	2231	hic_097	NOBIN	tig02639304	scaffold_4418	-
k127_240509	1136	0.1998	2.898	143.802	10.555	28.297	0.884	1.049	0.0	1	1	no-hit	no-hit	no-hit	no-hit	no-hit	no-hit	1207	NOBIN	metabat_230	NOBIN	-	-	-
k127_240513	3381	0.2076	5.08	57.26	7.001	129.636	2.928	9.721	0.035	2	0	no-hit	no-hit	no-hit	no-hit	no-hit	no-hit	1312	2986	metabat_347	NOBIN	-	-	-
k127_240546	2623	0.199	3.123	42.023	7.091	31.635	0.374	0.942	0.0	1	0	no-hit	no-hit	no-hit	no-hit	no-hit	no-hit	971	2909	metabat_1391	NOBIN	-	-	-
k127_240641	4291	0.4614	3.615	34.508	19.809	55.998	2.816	27.082	0.079	2	2	Bacteria	Bacteroidetes	Bacteroidales	Bacteroidales-undef	Bacteroidales-undef	Bacteroidales bacterium KHT7	765	1075	metabat_1162	NOBIN	tig00006346	-	-
k127_240657	6893	0.2066	21.177	402.778	9.257	173.393	2.194	5.097	0.01	3	1	Eukaryota	Eukaryota-undef	Sporadotrichida	Oxytrichidae	Oxytricha	Oxytricha trifallax	609	2734	metabat_989	NOBIN	tig00168447	-	-
k127_240659	9424	0.582	44.014	10.352	1.105	28.794	6.096	0.511	0.058	8	1	Bacteria	Bacteroidetes	Bacteroidales	Bacteroidales-undef	Bacteroidales-undef	Bacteroidales bacterium WCE2008	NOBIN	242	hic_315	NOBIN	tig00009042	scaffold_85	3960633.scaffold00001
k127_240672	1260	0.6468	22.113	7.275	9.556	155.429	1.104	6.453	0.684	1	2	Bacteria	Firmicutes	Clostridiales	Clostridiaceae	Clostridium	Clostridium tepidum	NOBIN	2246	hic_061	NOBIN	-	-	-
k127_240696	2765	0.1787	1.703	81.759	1.444	24.834	0.276	4.008	0.0	0	2	no-hit	no-hit	no-hit	no-hit	no-hit	no-hit	686	815	metabat_1074	NOBIN	-	-	-
k127_240700	5822	0.3806	1.832	11.353	3.282	19.751	2.693	2.46	0.216	4	2	Bacteria	Firmicutes	Clostridiales	Lachnospiraceae	Lachnospiraceae-undef	Lachnospiraceae bacterium NE2001	1001	612	metabat_002	NOBIN	tig00022891	scaffold_705;k87_25069371	3347558.scf7180000000002|quiver_dupTrim=6709
k127_240746	2185	0.4261	0.285	36.969	0.074	2.936	0.209	5.78	0.017	0	1	no-hit	no-hit	no-hit	no-hit	no-hit	no-hit	1108	951	metabat_120	NOBIN	tig00061884	-	-
k127_240748	2366	0.3867	0.455	6.751	0.925	13.384	0.48	32.131	0.0	1	1	Bacteria	Firmicutes	Acidaminococcales	Acidaminococcaceae	Phascolarctobacterium	Phascolarctobacterium sp. CAG:207	NOBIN	599	hic_044	NOBIN	tig02639637	scaffold_225	-
k127_240773	4356	0.1901	6.935	81.739	16.143	67.796	0.861	4.073	0.018	2	1	no-hit	no-hit	no-hit	no-hit	no-hit	no-hit	971	2077	metabat_1391	NOBIN	-	-	-
k127_240776	44680	0.5579	6.464	34.236	4.204	93.227	0.458	9.788	1.138	34	2	Bacteria	Bacteroidetes	Bacteroidales	Rikenellaceae	Alistipes	Alistipes sp. CAG:435	568	523	metabat_943	NOBIN	tig00091582;tig00016424;tig00145017;tig00087910;tig00012803;tig00014108	scaffold_1643;scaffold_866;scaffold_12401	-
k127_240780	3024	0.464	15.838	24.104	6.804	73.739	16.68	3.186	0.04	2	2	Bacteria	Bacteroidetes	Bacteroidales	Bacteroidaceae	Bacteroides	Bacteroides coprocola	NOBIN	801	hic_068	NOBIN	tig00029788;tig00057221;tig00125747	-	-
k127_240784	1573	0.1481	0.236	31.28	0.345	4.409	0.484	0.555	0.08	1	0	no-hit	no-hit	no-hit	no-hit	no-hit	no-hit	1113	2739	metabat_126	NOBIN	-	-	-
k127_240818	6036	0.532	0.95	35.148	12.531	262.817	0.311	593.291	128.369	3	2	Bacteria	Bacteroidetes	Bacteroidales	Prevotellaceae	Prevotella	Prevotella bryantii	1	756	metabat_535	NOBIN	tig00029030	scaffold_1176	2917430.scaffold00004;4302445.scaffold00018
k127_240824	22980	0.4934	2.646	18.586	7.476	17.43	0.456	70.856	0.187	21	2	Bacteria	Bacteroidetes	Bacteroidales	Bacteroidales-undef	Bacteroidales-undef	Bacteroidales bacterium CF	517	111	metabat_887	NOBIN	tig00046607	scaffold_471	-
k127_240833	2920	0.4223	1.33	18.733	0.152	2.2	0.498	0.598	0.0	3	2	Bacteria	Bacteroidetes	Bacteroidales	Prevotellaceae	Prevotella	Prevotella multiformis	1302	1746	metabat_336	metabat_336	-	-	-
k127_240837	1344	0.4524	0.298	29.574	0.357	7.059	0.336	4.179	0.034	1	2	Bacteria	Chlorobi	Chlorobi-undef	Chlorobi-undef	Chlorobi-undef	Chlorobi bacterium OLB5	NOBIN	985	hic_093	NOBIN	tig00096882;tig00049263	-	-
k127_240874	1180	0.4856	5.244	72.129	58.747	774.201	0.895	100.632	0.142	0	1	Bacteria	Bacteroidetes	Bacteroidales	Prevotellaceae	Prevotella	Prevotella aff. ruminicola Tc2-24	NOBIN	2316	hic_255	NOBIN	tig00004222	scaffold_474;scaffold_14617	-
k127_240895	6387	0.4716	4.35	27.226	12.464	68.315	11.736	6.927	1.971	3	2	Bacteria	Bacteroidetes	Bacteroidales	Prevotellaceae	Prevotella	Prevotella sp. BP1-145	190	NOBIN	metabat_524	NOBIN	tig00141537;tig00039727;tig00015164	scaffold_706;scaffold_50	3964077.scaffold00009;3963943.scaffold00009;3368565.scaffold00003
k127_240899	4741	0.1687	3.079	56.257	6.663	42.479	0.49	2.275	0.0	2	0	no-hit	no-hit	no-hit	no-hit	no-hit	no-hit	800	429	metabat_1202	NOBIN	-	-	-
k127_240904	3658	0.1878	4.575	49.794	10.988	43.019	0.814	2.034	0.026	2	0	Eukaryota	Chlorophyta	Mamiellales	Bathycoccaceae	Ostreococcus	Ostreococcus 'lucimarinus'	971	926	metabat_1391	NOBIN	-	-	-
k127_240922	4922	0.6197	45.478	9.683	24.891	218.245	23.341	3.963	0.058	3	2	Bacteria	Firmicutes	Clostridiales	Clostridiales-undef	Clostridiales-undef	Clostridiales bacterium	610	2169	metabat_991	NOBIN	-	scaffold_6182	-
k127_240940	2883	0.1519	0.406	22.408	1.248	58.484	0.358	2.553	0.0	1	0	no-hit	no-hit	no-hit	no-hit	no-hit	no-hit	1312	844	metabat_347	NOBIN	-	-	-
k127_240953	1755	0.461	5.057	99.77	46.67	863.564	1.436	84.106	0.161	1	2	Bacteria	Bacteroidetes	Bacteroidales	Prevotellaceae	Prevotella	Prevotella buccae	NOBIN	2316	hic_255	NOBIN	tig00014849	scaffold_358	-
k127_240957	3636	0.4392	1.658	46.436	3.792	47.781	2.414	19.103	0.227	4	1	Bacteria	Bacteroidetes	Bacteroidales	Bacteroidaceae	Bacteroides	Bacteroides thetaiotaomicron	NOBIN	543	hic_284	NOBIN	tig00044140	-	-
k127_240978	1360	0.4228	33.383	16.184	14.734	99.74	0.443	0.033	0.0	1	2	Bacteria	Firmicutes	Clostridiales	Clostridiaceae	Clostridium	Clostridium sp. CAG:632	69	482	metabat_1089	NOBIN	tig00091453	scaffold_1438	-
k127_241010	1320	0.1932	9.508	283.338	7.66	100.726	1.155	1.727	0.0	0	1	no-hit	no-hit	no-hit	no-hit	no-hit	no-hit	NOBIN	711	hic_382	NOBIN	-	-	-
k127_241047	5508	0.4267	0.324	7.969	0.219	1.867	0.184	0.516	0.047	6	2	Bacteria	Spirochaetes	Spirochaetales	Spirochaetaceae	Treponema	Treponema berlinense	682	NOBIN	metabat_1070	NOBIN	-	-	-
k127_241074	3635	0.3653	0.086	47.829	0.419	8.017	0.138	0.0	0.01	3	1	no-hit	no-hit	no-hit	no-hit	no-hit	no-hit	NOBIN	1545	hic_582	NOBIN	tig00008623	-	-
k127_241096	1025	0.518	11.873	13.77	0.839	21.026	0.491	2.42	0.0	0	2	Bacteria	Bacteroidetes	Bacteroidales	Bacteroidales-undef	Bacteroidales-undef	Bacteroidales bacterium WCE2004	NOBIN	1353	hic_305	NOBIN	tig00032097	scaffold_443	-
k127_241124	4979	0.5069	6.598	10.75	2.858	84.56	9.154	2.808	0.345	2	2	Bacteria	Firmicutes	Clostridiales	Clostridiaceae	Sarcina	Sarcina sp. DSM 11001	537	549	metabat_909	NOBIN	tig00064494	scaffold_75	3776358.scaffold00029
k127_241126	3125	0.1946	3.28	40.268	0.779	16.16	1.463	4.524	0.0	2	0	no-hit	no-hit	no-hit	no-hit	no-hit	no-hit	14	454	hic_489	NOBIN	tig00179497	-	-
k127_241176	1509	0.4619	2.657	16.943	1.747	30.368	0.337	4.327	0.028	1	1	no-hit	no-hit	no-hit	no-hit	no-hit	no-hit	NOBIN	1	hic_232	NOBIN	-	scaffold_9097;scaffold_30506	-
k127_241183	3904	0.4501	1.912	10.925	2.067	19.326	0.505	4.437	0.059	4	2	Bacteria	Firmicutes	Clostridiales	Ruminococcaceae	Ruminococcus	Ruminococcus flavefaciens	781	197	metabat_1180	NOBIN	-	scaffold_1854	3769067.scaffold00019
k127_241190	7898	0.5292	12.675	79.49	22.011	331.851	1.674	2.939	0.097	6	2	Bacteria	Firmicutes	Firmicutes-undef	Firmicutes-undef	Firmicutes-undef	Firmicutes bacterium CAG:555	1114	3556	metabat_127	NOBIN	tig00498889	-	-
k127_241237	3906	0.5305	21.126	7.938	25.022	356.823	10.338	13.21	0.118	4	1	Bacteria	Firmicutes	Clostridiales	Clostridiaceae	Sarcina	Sarcina sp. DSM 11001	780	2457	metabat_1179	NOBIN	-	k87_11354157	-
k127_241285	9254	0.4907	6.856	75.346	58.467	537.211	31.533	73.258	29.821	6	2	Bacteria	Bacteroidetes	Bacteroidales	Prevotellaceae	Prevotella	Prevotella sp. tc2-28	676	1838	metabat_1063	NOBIN	tig02637321	scaffold_198	3613049.scaffold00002;3962893.scaffold00009;3368452.scaffold00029
k127_241303	3973	0.555	3.238	10.959	8.686	233.378	0.443	31.416	1.461	6	2	Bacteria	Bacteroidetes	Bacteroidales	Prevotellaceae	Prevotella	Prevotella sp. CAG:485	NOBIN	530	hic_200	NOBIN	-	scaffold_597	-
k127_241312	2090	0.4526	76.138	15.746	20.64	178.763	14.239	29.184	0.067	1	1	Bacteria	Firmicutes	Clostridiales	Ruminococcaceae	Ruminococcaceae-undef	Ruminococcaceae bacterium YAD3003	NOBIN	1889	hic_030	NOBIN	tig02647096;tig00154891	scaffold_3346	3368428.scaffold00004
k127_241343	11896	0.4491	3.039	13.506	21.751	44.433	3.418	17.505	0.084	14	0	Bacteria	Firmicutes	Clostridiales	Clostridiaceae	Lactonifactor	Lactonifactor longoviformis	32	134	hic_020	NOBIN	tig00068817	-	-
k127_241345	3325	0.3215	1.033	6.835	0.299	1.394	4.079	0.04	0.038	0	2	no-hit	no-hit	no-hit	no-hit	no-hit	no-hit	83	NOBIN	metabat_1245	NOBIN	-	-	-
k127_241349	1575	0.2216	2.086	33.683	47.67	55.163	1.52	2.111	0.056	1	0	no-hit	no-hit	no-hit	no-hit	no-hit	no-hit	NOBIN	1026	hic_517	NOBIN	-	-	-
k127_241383	5937	0.4012	4.332	25.151	1.349	23.151	2.164	3.314	0.065	3	2	Bacteria	Candidatus Saccharibacteria	Candidatus Saccharibacteria-undef	Candidatus Saccharibacteria-undef	Candidatus Saccharibacteria-undef	Candidatus Saccharibacteria bacterium 32-49-10	797	2431	metabat_1197	NOBIN	tig00153167	-	-
k127_241403	7127	0.2837	7.228	13.832	1.684	16.186	1.675	3.504	0.006	7	1	Bacteria	Firmicutes	Clostridiales	Clostridiaceae	Clostridium	Clostridium sp. CAG:914	756	674	hic_016	NOBIN	-	k87_25006177	-
k127_241414	3870	0.2602	16.633	328.688	22.249	183.342	4.119	29.626	0.01	1	2	Eukaryota	Eukaryota-undef	Sporadotrichida	Oxytrichidae	Oxytricha	Oxytricha trifallax	686	2734	hic_395	NOBIN	tig00113821	-	-
k127_241432	1337	0.5198	114.44	181.743	643.584	1736.762	2.241	236.545	0.03	0	1	Bacteria	Firmicutes	Clostridiales	Clostridiaceae	Clostridium	Clostridium sp. CAG:678	NOBIN	11	hic_138	NOBIN	-	scaffold_76370	-
k127_241447	1026	0.4279	5.761	9.744	3.283	38.831	6.161	2.79	0.462	0	2	Bacteria	Firmicutes	Clostridiales	Lachnospiraceae	Lachnospiraceae-undef	Lachnospiraceae bacterium JC7	896	1222	hic_188	NOBIN	tig00028612	scaffold_120	3964062.scaffold00027;3368592.scaffold00028
k127_241453	7020	0.5071	4.023	35.76	1.482	18.249	0.982	3.539	1.354	3	2	Bacteria	Bacteroidetes	Bacteroidales	Bacteroidaceae	Bacteroides	Bacteroides sp. CAG:709	259	3243	metabat_600	NOBIN	tig00070415	scaffold_32561;scaffold_11	-
k127_241470	3663	0.2299	1.133	15.126	1.414	7.815	1.089	5.048	0.016	3	2	Bacteria	Firmicutes	Firmicutes-undef	Firmicutes-undef	Firmicutes-undef	Firmicutes bacterium CAG:582	1236	NOBIN	metabat_262	NOBIN	-	-	-
k127_241482	12757	0.538	0.703	9.514	2.063	81.967	0.32	15.471	8.78	13	1	Bacteria	Bacteroidetes	Bacteroidales	Prevotellaceae	Paraprevotella	Paraprevotella clara CAG:116	722	845	metabat_1115	NOBIN	-	scaffold_66	-
k127_241562	4974	0.5569	4.838	7.284	2.268	33.648	0.52	0.689	0.05	3	2	Bacteria	Firmicutes	Erysipelotrichales	Erysipelotrichaceae	Solobacterium	Solobacterium moorei	823	39	metabat_1227	NOBIN	tig00041349	-	-
k127_241565	1128	0.203	1.1	32.276	50.798	66.13	0.34	3.262	0.0	0	1	no-hit	no-hit	no-hit	no-hit	no-hit	no-hit	634	1640	metabat_1017	NOBIN	-	-	-
k127_241616	1914	0.2069	3.896	11.703	0.717	72.428	0.615	9.036	0.0	0	2	Eukaryota	Eukaryota-undef	Sporadotrichida	Oxytrichidae	Oxytricha	Oxytricha trifallax	952	1110	metabat_1370	NOBIN	-	-	-
k127_241623	2747	0.5697	4.491	32.352	5.621	149.102	0.78	114.571	10.437	1	2	Bacteria	Firmicutes	Clostridiales	Lachnospiraceae	Lachnospiraceae-undef	Lachnospiraceae bacterium A10	260	52	metabat_602	NOBIN	tig00069645	NODE_5862_length_14258_cov_20.574	-
k127_241662	5263	0.6196	0.154	942.598	306.169	1867.869	0.14	18.372	29.562	2	1	Bacteria	Proteobacteria	Aeromonadales	Aeromonadaceae	Tolumonas	Tolumonas auensis	932	850	metabat_1348	NOBIN	tig00497708	scaffold_55375;scaffold_6915	-
k127_241663	2976	0.1791	1.408	23.566	3.728	14.953	0.304	0.513	0.007	1	0	no-hit	no-hit	no-hit	no-hit	no-hit	no-hit	971	2786	metabat_1391	NOBIN	-	-	-
k127_241678	1458	0.5041	5.765	80.02	48.369	510.91	18.575	87.723	20.13	1	1	Bacteria	Bacteroidetes	Bacteroidales	Prevotellaceae	Prevotella	Prevotella sp. BP1-145	791	1553	metabat_1191	NOBIN	tig00024734;tig00023482	scaffold_11934	-
k127_241690	4262	0.5617	3.967	15.573	1.483	30.778	3.489	0.509	0.187	1	1	Bacteria	Bacteroidetes	Bacteroidales	Prevotellaceae	Prevotella	Prevotella sp. CAG:487	148	2279	metabat_477	NOBIN	tig00144890;tig00149782	scaffold_7274;scaffold_1770	-
k127_241709	3118	0.3788	1.358	12.828	18.23	24.588	1.939	7.595	0.04	3	2	Bacteria	Bacteroidetes	Bacteroidales	Prevotellaceae	Prevotella	Prevotella sp. BP1-145	534	2618	metabat_906	NOBIN	-	-	-
k127_241736	9142	0.5591	1.285	16.181	3.484	298.839	0.359	362.195	38.34	6	2	Bacteria	Firmicutes	Clostridiales	Lachnospiraceae	Butyrivibrio	Butyrivibrio sp. M55	442	2038	metabat_804	metabat_804	tig00040363;tig00044271;tig00040363;tig00040363	scaffold_945;scaffold_945;scaffold_149;scaffold_945	-
k127_241755	3837	0.5017	3.427	7.578	2.557	17.481	1.415	0.726	0.108	5	2	Bacteria	Firmicutes	Clostridiales	Clostridiales Family XIII. Incertae Sedis	Clostridiales Family XIII. Incertae Sedis-undef	[Eubacterium] nodatum	NOBIN	3401	hic_230	NOBIN	-	-	-
k127_241757	3893	0.4436	0.109	7.726	0.146	1.293	0.21	0.0	0.037	3	2	Bacteria	Cyanobacteria	Synechococcales	Leptolyngbyaceae	Leptolyngbya	Leptolyngbya sp. NIES-2104	586	56	metabat_963	NOBIN	-	-	-
k127_241763	1934	0.471	3.072	7.813	0.334	29.846	0.633	6.943	3.555	0	2	Bacteria	Firmicutes	Clostridiales	Clostridiales-undef	Clostridiales-undef	Clostridiales bacterium	NOBIN	2343	hic_091	NOBIN	-	-	-
k127_241774	4114	0.1852	11.942	336.689	7.664	148.656	1.32	2.001	0.116	0	1	Eukaryota	Chytridiomycota	Neocallimastigales	Neocallimastigaceae	Neocallimastix	Neocallimastix californiae	609	2060	metabat_989	NOBIN	-	-	-
k127_241790	6808	0.3682	3.788	11.537	0.643	10.306	3.013	2.302	0.006	9	2	Bacteria	Bacteroidetes	Bacteroidales	Prevotellaceae	Prevotella	Prevotella ruminicola	160	NOBIN	metabat_491	NOBIN	-	-	-
k127_241801	1324	0.1616	1.698	24.477	4.137	21.853	0.208	1.304	0.0	0	1	no-hit	no-hit	no-hit	no-hit	no-hit	no-hit	NOBIN	3086	hic_217	NOBIN	-	-	-
k127_241802	2747	0.5384	1.354	89.807	0.898	6.215	0.408	92.643	0.023	2	2	Bacteria	Bacteroidetes	Bacteroidales	Prevotellaceae	Prevotella	Prevotella ruminicola	NOBIN	1556	hic_293	NOBIN	tig00005723	-	-
k127_241812	4907	0.3346	6.339	16.368	5.027	47.581	6.341	12.785	0.161	4	2	Archaea	Euryarchaeota	Methanobacteriales	Methanobacteriaceae	Methanosphaera	Methanosphaera stadtmanae	620	261	metabat_1002	NOBIN	-	-	-
k127_241817	2790	0.2319	6.938	348.653	8.991	106.911	0.611	19.377	0.045	1	2	no-hit	no-hit	no-hit	no-hit	no-hit	no-hit	686	2734	metabat_1074	NOBIN	-	-	-
k127_241818	2274	0.1983	48.693	878.445	21.817	422.477	7.456	25.844	0.0	0	1	Eukaryota	Eukaryota-undef	Sporadotrichida	Oxytrichidae	Stylonychia	Stylonychia lemnae	NOBIN	938	hic_350	NOBIN	-	-	-
k127_241829	3569	0.4377	7.719	12.433	8.09	14.635	4.055	0.607	0.166	3	2	Bacteria	Bacteroidetes	Bacteroidales	Prevotellaceae	Prevotella	Prevotella sp. khp7	1081	695	metabat_090	NOBIN	tig00499299	scaffold_46;scaffold_2116	-
k127_241830	1491	0.4856	118.156	7.749	1.398	13.895	6.078	2.098	0.0	0	1	Bacteria	Fibrobacteres	Fibrobacterales	Fibrobacteraceae	Fibrobacter	Fibrobacter sp. UWR2	NOBIN	2042	hic_270	NOBIN	tig00015851	-	3642917.scaffold00002
k127_241836	1416	0.226	5.164	78.71	8.795	39.268	1.31	2.806	0.0	1	0	no-hit	no-hit	no-hit	no-hit	no-hit	no-hit	104	NOBIN	metabat_055	NOBIN	-	-	-
k127_241852	1085	0.5853	9.049	7.695	14.253	176.029	14.939	1.554	0.0	2	0	no-hit	no-hit	no-hit	no-hit	no-hit	no-hit	NOBIN	922	hic_230	NOBIN	-	-	-
k127_241865	1454	0.6183	6.671	12.453	1.184	27.418	0.702	0.345	0.0	3	0	Bacteria	Firmicutes	Clostridiales	Clostridiales-undef	Clostridiales-undef	Clostridiales bacterium	NOBIN	1569	hic_083	NOBIN	-	-	-
k127_241870	1435	0.5909	1.523	7.179	5.322	102.031	0.889	16.831	0.0	1	1	Bacteria	Firmicutes	Clostridiales	Clostridiaceae	Sarcina	Sarcina sp. DSM 11001	258	141	metabat_599	NOBIN	-	-	-
k127_241872	8893	0.4698	34.536	171.8	69.649	789.72	0.246	0.925	0.005	4	1	Bacteria	Proteobacteria	Alteromonadales	Alteromonadaceae	Agarivorans	Agarivorans albus	385	3136	metabat_740	NOBIN	tig00005363	scaffold_864	-
k127_241894	5565	0.5199	1.885	16.256	11.719	155.137	18.15	3.13	0.125	0	2	Bacteria	Bacteroidetes	Bacteroidales	Prevotellaceae	Prevotella	Prevotella sp. BP1-145	689	1485	metabat_1077	NOBIN	tig00164070	scaffold_16195;scaffold_11076	3963943.scaffold00002
k127_241902	1520	0.2092	7.437	84.482	20.794	60.624	2.195	0.69	0.025	1	1	no-hit	no-hit	no-hit	no-hit	no-hit	no-hit	NOBIN	1011	hic_190	NOBIN	-	-	-
k127_241910	1005	0.1542	1.284	13.976	0.443	63.516	1.378	8.149	0.0	1	1	no-hit	no-hit	no-hit	no-hit	no-hit	no-hit	952	1992	metabat_1370	NOBIN	-	-	-
k127_241928	2918	0.4472	0.735	6.013	0.532	7.293	0.455	2.809	0.014	2	2	Bacteria	Firmicutes	Clostridiales	Eubacteriaceae	Eubacterium	Eubacterium sp. An11	1216	1504	metabat_240	NOBIN	-	-	2917472.scaffold00005
k127_241942	1057	0.5251	14.405	83.933	73.619	496.278	39.565	78.614	1.517	2	2	Bacteria	Bacteroidetes	Bacteroidales	Prevotellaceae	Prevotella	Prevotella sp. BP1-145	NOBIN	3491	hic_160	NOBIN	tig00107295	scaffold_3869;scaffold_10467;scaffold_7965;scaffold_2818	3368452.scaffold00002;3964077.scaffold00028;3963943.scaffold00002
k127_241946	1377	0.4677	6.802	7.431	0.0	17.796	6.431	0.031	0.0	0	2	no-hit	no-hit	no-hit	no-hit	no-hit	no-hit	1108	NOBIN	metabat_120	NOBIN	-	-	-
k127_241967	1887	0.4632	0.889	6.665	0.276	4.161	0.158	0.577	0.085	3	1	Bacteria	Elusimicrobia	Elusimicrobiales	Elusimicrobiaceae	Elusimicrobium	Elusimicrobium sp. An273	NOBIN	442	hic_460	NOBIN	-	scaffold_988	-
k127_241975	1258	0.5207	6.89	6.105	1.492	17.063	3.108	0.876	0.0	0	2	Bacteria	Fibrobacteres	Fibrobacterales	Fibrobacteraceae	Fibrobacter	Fibrobacter sp. UWH4	NOBIN	865	hic_373	NOBIN	-	-	-
k127_242015	5236	0.4666	0.668	88.278	0.359	17.208	0.349	1.421	0.858	4	2	Bacteria	Bacteroidetes	Bacteroidales	Prevotellaceae	Prevotella	Prevotella sp. oral taxon 306	840	281	metabat_1246	NOBIN	tig00007502	-	-
k127_242028	6200	0.4879	3.339	58.847	1.36	199.794	1.025	60.935	0.031	5	1	Bacteria	Bacteroidetes	Bacteroidales	Prevotellaceae	Prevotella	Prevotella sp. ne3005	106	20	metabat_077	NOBIN	tig00008447	scaffold_83	-
k127_242089	6988	0.5218	1.566	13.837	1.171	27.875	4.987	0.455	0.402	4	2	Bacteria	Bacteroidetes	Bacteroidales	Prevotellaceae	Prevotella	Prevotella sp. BP1-145	92	1822	metabat_1345	NOBIN	tig00147220	scaffold_30	-
k127_242095	4673	0.1917	13.477	306.206	6.621	119.839	1.379	0.974	0.034	1	2	no-hit	no-hit	no-hit	no-hit	no-hit	no-hit	609	2027	metabat_989	NOBIN	-	-	-
k127_242098	4230	0.5868	2.314	51.404	3.992	117.437	1.335	4.277	0.546	3	2	Bacteria	Bacteroidetes	Bacteroidales	Prevotellaceae	Paraprevotella	Paraprevotella clara CAG:116	821	2333	metabat_1225	NOBIN	tig00018332	-	-
k127_242111	2610	0.5073	1.074	6.988	0.505	3.405	0.21	6.024	0.273	1	2	Bacteria	Firmicutes	Clostridiales	Lachnospiraceae	Lachnoclostridium	[Clostridium] asparagiforme	976	1728	metabat_1396	NOBIN	-	-	-
k127_242113	8727	0.5056	5.159	29.788	76.597	437.772	2.087	49.389	16.818	4	2	Bacteria	Bacteroidetes	Bacteroidales	Prevotellaceae	Prevotella	Prevotella sp. KH2C16	1413	2703	metabat_459	NOBIN	tig00122403;tig02636998;tig02636722	scaffold_204	3613049.scaffold00008
k127_242127	1669	0.1857	2.374	119.946	2.019	42.733	0.445	0.047	0.073	1	1	no-hit	no-hit	no-hit	no-hit	no-hit	no-hit	NOBIN	339	hic_257	NOBIN	-	-	-
k127_242130	1563	0.1638	1.975	49.795	0.193	11.583	0.171	4.567	0.013	1	0	no-hit	no-hit	no-hit	no-hit	no-hit	no-hit	NOBIN	599	hic_174	NOBIN	-	-	-
k127_242171	2654	0.4506	1.961	12.486	6.465	36.806	2.654	17.605	0.131	1	2	Bacteria	Firmicutes	Selenomonadales	Selenomonadaceae	Anaerovibrio	Anaerovibrio sp. JC8	575	2160	metabat_951	NOBIN	-	-	3349614.scaffold00004
k127_242186	3144	0.4307	1.711	7.55	5.766	31.392	0.27	0.327	0.024	1	2	Bacteria	Firmicutes	Clostridiales	Clostridiaceae	Clostridium	Clostridium sp. CAG:352	118	149	metabat_210	NOBIN	-	-	-
k127_242193	2663	0.6342	66.748	188.689	20.354	273.302	4.072	3.287	0.078	0	2	Bacteria	Firmicutes	Firmicutes-undef	Firmicutes-undef	Firmicutes-undef	Firmicutes bacterium CAG:124	1118	1614	metabat_131	NOBIN	-	scaffold_568	-
k127_242194	3345	0.1961	1.582	198.454	2.688	54.208	2.932	3.196	0.0	2	1	Eukaryota	Eukaryota-undef	Sporadotrichida	Oxytrichidae	Oxytricha	Oxytricha trifallax	1312	391	metabat_347	NOBIN	-	-	-
k127_242221	2659	0.1922	5.493	57.514	21.912	56.032	0.838	1.187	0.046	1	1	no-hit	no-hit	no-hit	no-hit	no-hit	no-hit	971	435	metabat_1391	NOBIN	-	-	-
k127_242252	2120	0.4755	1.862	7.498	0.255	5.741	32.988	0.02	0.1	6	1	Bacteria	Firmicutes	Clostridiales	Clostridiales-undef	Clostridiales-undef	Clostridiales bacterium 44_9	NOBIN	2670	hic_235	NOBIN	-	-	-
k127_242264	2664	0.2264	1.913	68.217	1.372	27.481	0.459	4.387	0.029	0	1	Eukaryota	Eukaryota-undef	Eukaryota-undef	Entamoebidae	Entamoeba	Entamoeba histolytica	686	2113	metabat_1074	NOBIN	-	-	-
k127_242280	3478	0.5868	19.369	15.567	11.261	91.549	1.434	12.979	0.0	2	1	Bacteria	Firmicutes	Clostridiales	Ruminococcaceae	Faecalibacterium	Faecalibacterium sp. CAG:74	375	1329	metabat_729	NOBIN	tig00149354	scaffold_4363	-
k127_242284	1899	0.2085	3.114	33.658	6.018	28.889	0.507	2.131	0.0	0	1	no-hit	no-hit	no-hit	no-hit	no-hit	no-hit	1207	NOBIN	metabat_230	NOBIN	-	-	-
k127_242294	3679	0.358	15.043	23.097	0.657	7.59	0.926	0.449	0.0	3	1	Bacteria	Proteobacteria	Myxococcales	Myxococcaceae	Corallococcus	Corallococcus sp. CAG:1435	584	466	metabat_961	NOBIN	tig00057673	-	-
k127_242306	3003	0.3933	4.798	34.092	14.656	98.679	1.864	5.979	0.258	1	1	Bacteria	Firmicutes	Clostridiales	Ruminococcaceae	Ruminococcaceae-undef	Ruminococcaceae bacterium KH2T8	NOBIN	1070	hic_370	NOBIN	tig00002903	-	-
k127_242323	5706	0.4935	2.008	14.096	0.246	52.282	1.442	17.071	0.036	4	1	Bacteria	Bacteroidetes	Bacteroidales	Prevotellaceae	Prevotella	Prevotella copri CAG:164	168	514	metabat_499	NOBIN	-	-	-
k127_242342	4294	0.4849	30.764	13.457	7.146	38.06	0.684	0.117	0.258	1	2	Bacteria	Bacteroidetes	Bacteroidales	Prevotellaceae	Prevotella	Prevotella sp. CAG:279	877	1721	metabat_1286	NOBIN	tig00093350	-	-
k127_242350	24469	0.3612	0.996	21.432	0.053	1.168	0.328	0.301	0.018	19	1	Bacteria	Bacteroidetes	Bacteroidetes-undef	Bacteroidetes-undef	Bacteroidetes-undef	Bacteroidetes bacterium GWF2_33_38	1302	1345	metabat_336	metabat_336	tig00144098;tig00069332;tig00119068;tig02637992	-	-
k127_242365	6540	0.5416	8.58	14.25	13.878	65.011	0.338	0.947	0.03	3	1	Bacteria	Bacteroidetes	Bacteroidales	Prevotellaceae	Prevotella	Prevotella saccharolytica	621	1774	metabat_1003	NOBIN	tig00049117	-	-
k127_242390	1369	0.3528	17.987	44.785	7.417	47.488	0.397	0.0	0.0	2	0	no-hit	no-hit	no-hit	no-hit	no-hit	no-hit	NOBIN	1762	hic_173	NOBIN	tig00018262	-	-
k127_242434	3621	0.4352	2.983	8.902	2.182	24.887	0.933	4.079	0.125	2	2	Bacteria	Firmicutes	Clostridiales	Lachnospiraceae	Butyrivibrio	Butyrivibrio fibrisolvens	217	613	metabat_554	NOBIN	-	k87_17088418	-
k127_242483	6667	0.2044	5.171	116.445	2.552	45.837	0.612	2.155	0.012	3	2	no-hit	no-hit	no-hit	no-hit	no-hit	no-hit	609	2734	metabat_989	NOBIN	-	-	-
k127_242491	3340	0.4608	4.652	67.515	42.974	908.301	14.412	135.937	0.405	2	1	Bacteria	Bacteroidetes	Bacteroidales	Prevotellaceae	Prevotella	Prevotella sp. ne3005	541	74	metabat_914	NOBIN	tig00066167	scaffold_150	3960801.scaffold00009;3368452.scaffold00009
k127_242507	2674	0.3358	0.294	8.926	0.244	7.877	0.602	0.0	0.0	3	0	Bacteria	Bacteroidetes	Bacteroidales	Prevotellaceae	Prevotella	Prevotella maculosa	143	NOBIN	metabat_472	NOBIN	-	-	-
k127_242517	7482	0.5933	7.589	44.85	4.312	102.89	0.413	11.253	0.27	5	2	Bacteria	Bacteroidetes	Bacteroidales	Rikenellaceae	Alistipes	Alistipes sp. CAG:435	568	1417	metabat_943	NOBIN	tig00138248;tig00060663	scaffold_2207	-
k127_242538	11691	0.3929	2.114	13.479	6.404	12.6	1.277	9.421	0.941	7	2	Bacteria	Proteobacteria	Rhodospirillales	Rhodospirillaceae	Azospirillum	Azospirillum sp. 51_20	1187	NOBIN	metabat_207	NOBIN	-	k87_49064835;k87_16020227	-
k127_242561	3026	0.4038	3.557	14.544	1.599	2.801	0.273	14.526	0.314	2	1	Bacteria	Spirochaetes	Spirochaetales	Spirochaetaceae	Treponema	Treponema bryantii	1078	378	metabat_086	NOBIN	-	-	-
k127_242578	3715	0.6729	23.163	10.404	1.915	22.976	2.791	19.174	0.021	1	1	Bacteria	Verrucomicrobia	Opitutales	Opitutaceae	Opitutaceae-undef	Opitutaceae bacterium TAV4	233	NOBIN	metabat_572	NOBIN	tig00140519;tig00160648	scaffold_70662	-
k127_242590	4987	0.5797	12.453	11.32	23.388	268.366	2.462	10.207	0.681	3	2	Bacteria	Firmicutes	Clostridiales	Lachnospiraceae	Blautia	Blautia sp. CAG:237	623	31	metabat_1005	NOBIN	tig00055306	k87_8248839	3394953.scaffold00014
k127_242593	23772	0.3974	1.027	11.624	0.297	14.447	0.218	0.218	0.042	20	1	Bacteria	Spirochaetes	Spirochaetales	Spirochaetaceae	Treponema	Treponema bryantii	473	1850	metabat_838	NOBIN	tig00137826;tig00122571;tig00125516	scaffold_4	-
k127_242610	1521	0.4793	91.819	11.767	15.078	145.705	1.776	0.0	0.054	0	2	Bacteria	Bacteroidetes	Bacteroidales	Bacteroidaceae	Bacteroides	Bacteroides sp. 43_108	NOBIN	2797	hic_399	NOBIN	-	scaffold_9700	-
k127_242624	1076	0.2844	12.428	108.087	19.074	233.93	7.581	22.458	0.0	0	1	Eukaryota	Ascomycota	Saccharomycetales	Debaryomycetaceae	Scheffersomyces	Scheffersomyces stipitis	1113	1012	metabat_126	NOBIN	-	-	-
k127_242636	4355	0.4576	75.652	38.814	3.921	183.311	1.343	0.18	0.0	5	2	Bacteria	Candidatus Saccharibacteria	Candidatus Saccharibacteria-undef	Candidatus Saccharibacteria-undef	Candidatus Saccharibacteria-undef	Candidatus Saccharibacteria bacterium CG2_30_41_52	427	458	metabat_787	NOBIN	tig00026847	-	-
k127_242644	7445	0.5021	3.15	13.234	1.459	37.361	5.818	2.937	0.266	5	2	Bacteria	Bacteroidetes	Bacteroidales	Prevotellaceae	Prevotella	Prevotella sp. BP1-145	92	NOBIN	metabat_1345	NOBIN	tig00140577	scaffold_759;scaffold_104;scaffold_10735;scaffold_958;scaffold_46;scaffold_406;scaffold_175;scaffold_16	3969374.scaffold00008;3960793.scaffold00002
k127_242669	1851	0.188	0.285	23.932	0.827	5.775	0.326	1.249	0.0	0	1	no-hit	no-hit	no-hit	no-hit	no-hit	no-hit	1113	NOBIN	metabat_126	NOBIN	-	-	-
k127_242711	8460	0.5073	16.7	14.043	3.342	91.278	2.076	0.164	0.026	4	2	Bacteria	Bacteria-undef	Bacteria-undef	Bacteria-undef	Bacteria-undef	bacterium F083	146	NOBIN	metabat_475	NOBIN	tig00013862	scaffold_4810	3349628.scaffold00003
k127_242733	1736	0.4983	1.718	14.847	9.399	68.022	0.574	2.899	0.023	0	2	Bacteria	Bacteroidetes	Bacteroidales	Prevotellaceae	Prevotellaceae-undef	Prevotellaceae bacterium HUN156	213	NOBIN	metabat_550	NOBIN	tig00023482;tig00012122	scaffold_965;scaffold_23202;scaffold_1926	-
k127_242739	4716	0.5598	2.681	18.186	1.556	12.327	1.653	1.027	0.111	2	2	Bacteria	Bacteroidetes	Bacteroidales	Prevotellaceae	Paraprevotella	Paraprevotella clara CAG:116	NOBIN	2416	hic_010	NOBIN	tig00034613;tig00064146	scaffold_600;scaffold_15	-
k127_242750	3770	0.2796	24.358	8.871	1.569	46.723	8.819	4.955	0.049	1	1	Bacteria	Firmicutes	Erysipelotrichales	Erysipelotrichaceae	Coprobacillus	Coprobacillus sp. CAG:605	1336	NOBIN	metabat_373	NOBIN	-	NODE_2830_length_21529_cov_35.7089	-
k127_242776	4125	0.5653	99.198	11.774	5.233	31.877	1.167	3.549	0.047	3	2	Bacteria	Firmicutes	Clostridiales	Clostridiaceae	Clostridium	Clostridium sp. CAG:7	278	NOBIN	metabat_621	NOBIN	tig00066996	scaffold_43	-
k127_242801	8051	0.5319	6.998	16.885	2.116	45.083	0.574	22.883	0.488	6	2	Bacteria	Bacteroidetes	Bacteroidales	Prevotellaceae	Prevotella	Prevotella sp. CAG:474	363	1330	metabat_716	NOBIN	tig00499919	scaffold_2;scaffold_7460	-
k127_242811	5078	0.3322	0.663	11.269	0.284	2.734	0.421	2.265	0.049	2	1	Bacteria	Firmicutes	Clostridiales	Clostridiaceae	Clostridium	Clostridium sp. CAG:167	767	NOBIN	metabat_1164	NOBIN	-	-	-
k127_242812	5873	0.4776	4.865	25.37	12.482	435.259	1.597	23.798	1.788	7	2	Bacteria	Bacteroidetes	Bacteroidales	Prevotellaceae	Prevotella	Prevotella sp. P3-122	1183	945	metabat_203	metabat_203	tig00048788;tig02647402	NODE_24603_length_5173_cov_38.6809;NODE_31821_length_4205_cov_40.8183	-
k127_242827	5668	0.2306	4.012	25.514	0.553	2.681	0.391	0.224	0.0	6	2	Bacteria	Firmicutes	Clostridiales	Clostridiales-undef	Clostridiales-undef	Clostridiales bacterium GWE2_32_10	948	NOBIN	metabat_1365	NOBIN	-	-	-
k127_242828	1321	0.1802	4.007	19.946	0.827	94.468	1.978	12.207	0.027	0	1	no-hit	no-hit	no-hit	no-hit	no-hit	no-hit	952	NOBIN	metabat_1370	NOBIN	-	-	-
k127_242855	1621	0.1795	15.031	361.409	6.03	114.729	2.292	1.898	0.014	1	0	no-hit	no-hit	no-hit	no-hit	no-hit	no-hit	NOBIN	711	hic_392	NOBIN	-	-	-
k127_242923	2458	0.4906	15.421	39.715	8.733	109.511	1.374	2.457	0.24	2	2	Bacteria	Firmicutes	Firmicutes-undef	Firmicutes-undef	Firmicutes-undef	Firmicutes bacterium CAG:103	NOBIN	2178	hic_316	NOBIN	tig00503560	-	-
k127_242942	3532	0.4354	19.929	9.193	2.111	13.077	5.356	0.875	0.124	0	2	Bacteria	Firmicutes	Clostridiales	Lachnospiraceae	Lachnospiraceae-undef	Lachnospiraceae bacterium G41	990	2982	metabat_1412	NOBIN	-	-	2918129.scaffold00012
k127_242954	2641	0.4286	9.933	32.977	7.225	14.687	0.395	53.275	0.014	2	2	Bacteria	Spirochaetes	Spirochaetales	Spirochaetaceae	Treponema	Treponema succinifaciens	806	950	metabat_1208	NOBIN	tig00028575	-	-
k127_242978	2743	0.2665	0.839	8.107	1.19	16.575	0.722	1.798	0.082	2	2	Bacteria	Firmicutes	Clostridiales	Clostridiaceae	Clostridium	Clostridium sp. CAG:470	1092	NOBIN	metabat_102	NOBIN	-	-	-
k127_243003	2995	0.2341	15.358	337.182	14.039	145.058	5.067	3.0	0.028	2	2	no-hit	no-hit	no-hit	no-hit	no-hit	no-hit	609	1634	metabat_989	NOBIN	-	-	-
k127_243008	2790	0.2337	5.151	47.39	2.91	53.545	1.693	12.513	0.0	1	0	Bacteria	candidate division CPR3	candidate division CPR3-undef	candidate division CPR3-undef	candidate division CPR3-undef	candidate division CPR3 bacterium GW2011_GWF2_35_18	104	2313	metabat_055	NOBIN	-	-	-
k127_243031	2128	0.5432	0.054	21.328	80.59	1865.585	0.132	246.152	450.7	0	1	no-hit	no-hit	no-hit	no-hit	no-hit	no-hit	674	404	metabat_1061	NOBIN	tig00067611	scaffold_4194	-
k127_243038	14826	0.3447	0.103	9.063	0.056	2.398	0.426	0.311	0.006	18	2	Bacteria	Firmicutes	Clostridiales	Ruminococcaceae	Ruminococcus	Ruminococcus sp. 37_24	380	NOBIN	metabat_735	NOBIN	-	-	-
k127_243046	1192	0.2122	28.258	483.219	12.997	188.482	3.05	1.409	0.0	0	1	no-hit	no-hit	no-hit	no-hit	no-hit	no-hit	NOBIN	711	hic_382	NOBIN	-	-	-
k127_243077	2415	0.3267	0.378	9.736	4.114	5.418	0.414	10.736	0.0	2	2	Bacteria	Firmicutes	Clostridiales	Clostridiaceae	Clostridium	Clostridium sp. CAG:813	208	NOBIN	metabat_544	NOBIN	-	-	-
k127_243105	4699	0.6444	257.307	16.671	12.277	145.174	5.252	4.697	0.292	4	1	Bacteria	Firmicutes	Firmicutes-undef	Firmicutes-undef	Firmicutes-undef	Firmicutes bacterium CAG:137	NOBIN	715	hic_216	NOBIN	-	scaffold_5396	-
k127_243122	6549	0.3735	0.24	8.641	0.133	6.568	0.323	0.072	0.038	4	2	Archaea	Euryarchaeota	Methanomassiliicoccales	Methanomassiliicoccaceae	Candidatus Methanoplasma	Candidatus Methanoplasma termitum	631	NOBIN	metabat_1014	NOBIN	-	-	-
k127_243145	4789	0.4418	9.49	14.958	4.067	44.869	0.9	99.504	0.04	2	2	Bacteria	Spirochaetes	Spirochaetales	Spirochaetaceae	Treponema	Treponema bryantii	937	NOBIN	metabat_1353	NOBIN	-	-	2915297.scaffold00014
k127_243152	21612	0.3207	0.732	10.308	0.246	3.382	0.478	3.574	0.03	19	1	Bacteria	Firmicutes	Clostridiales	Eubacteriaceae	Eubacterium	Eubacterium ruminantium	767	2480	metabat_1164	NOBIN	tig00069288	-	3368585.scaffold00011
k127_243176	9023	0.4743	13.458	124.953	2.33	27.503	16.757	1.041	0.075	6	2	Bacteria	Bacteroidetes	Bacteroidales	Prevotellaceae	Prevotella	Prevotella sp. ne3005	1299	1402	metabat_331	NOBIN	tig00013487	scaffold_343;scaffold_128;scaffold_116;scaffold_2463	3755405.scaffold00004;3349628.scaffold00007;3960801.scaffold00001
k127_243184	3171	0.1804	12.712	398.294	8.249	152.157	3.094	6.486	0.013	2	0	no-hit	no-hit	no-hit	no-hit	no-hit	no-hit	609	711	metabat_989	NOBIN	-	-	-
k127_243201	2869	0.4169	10.422	12.186	1.634	22.094	0.79	6.182	0.023	2	2	Bacteria	Spirochaetes	Spirochaetales	Spirochaetaceae	Treponema	Treponema bryantii	977	NOBIN	metabat_1397	NOBIN	tig00075708;tig00134265	-	2915297.scaffold00001
k127_243228	3021	0.3697	19.926	14.26	8.074	47.9	1.356	15.587	0.482	4	2	Bacteria	Firmicutes	Clostridiales	Clostridiaceae	Lutispora	Lutispora thermophila	719	NOBIN	metabat_1111	NOBIN	tig00151035	-	2915297.scaffold00005;2915297.scaffold00005
k127_243238	2931	0.3961	20.502	37.61	3.44	21.209	7.217	4.007	0.017	1	1	Bacteria	Firmicutes	Clostridiales	Clostridiales-undef	Clostridiales-undef	Clostridiales bacterium	218	2459	metabat_555	NOBIN	tig00074148	-	-
k127_243270	4793	0.3184	2.175	12.821	1.077	38.951	0.628	12.11	0.292	8	1	Bacteria	Firmicutes	Clostridiales	Clostridiaceae	Clostridium	Clostridium sp. CAG:417	423	NOBIN	metabat_783	NOBIN	tig00131508	scaffold_1122;scaffold_2111	-
k127_243287	2807	0.4022	8.814	16.8	3.164	28.942	2.539	3.332	0.0	3	1	Bacteria	Firmicutes	Clostridiales	Lachnospiraceae	Pseudobutyrivibrio	Pseudobutyrivibrio ruminis	138	NOBIN	metabat_432	NOBIN	-	-	2915476.scaffold00005
k127_243299	3770	0.5289	86.754	17.898	21.412	223.178	6.325	14.194	0.541	1	1	Bacteria	Firmicutes	Firmicutes-undef	Firmicutes-undef	Firmicutes-undef	Firmicutes bacterium CAG:103	1369	21	metabat_409	NOBIN	tig00036667	-	-
k127_243300	3441	0.1781	1.867	16.947	3.596	110.287	1.107	3.896	0.012	2	1	no-hit	no-hit	no-hit	no-hit	no-hit	no-hit	1312	NOBIN	metabat_347	NOBIN	-	-	-
k127_243302	1373	0.5477	8.296	8.701	7.546	139.697	4.613	13.546	0.0	1	1	no-hit	no-hit	no-hit	no-hit	no-hit	no-hit	NOBIN	2231	hic_097	NOBIN	-	-	-
k127_243304	8285	0.3953	0.766	9.842	5.571	5.863	0.641	3.532	0.031	7	2	Bacteria	Firmicutes	Clostridiales	Clostridiaceae	Clostridium	Clostridium sp. CAG:590	746	489	metabat_1141	NOBIN	-	scaffold_4095	-
k127_243310	1047	0.4776	6.746	7.167	2.496	31.479	3.3	0.0	0.0	0	1	Bacteria	Firmicutes	Clostridiales	Lachnospiraceae	Lachnospiraceae-undef	Lachnospiraceae bacterium XPB1003	NOBIN	2034	hic_085	NOBIN	-	-	-
k127_243323	9082	0.5304	1.96	16.043	1.128	33.6	1.294	0.258	0.07	6	2	Bacteria	Bacteroidetes	Bacteroidales	Prevotellaceae	Paraprevotella	Paraprevotella clara CAG:116	742	77	metabat_1137	NOBIN	tig00006955;tig00159340;tig00058687	scaffold_418	3642928.scaffold00001
k127_243353	3022	0.4047	8.668	178.263	21.5	118.748	0.315	164.601	0.013	2	2	Bacteria	Bacteroidetes	Bacteroidales	Prevotellaceae	Alloprevotella	Prevotella sp. oral taxon 473	170	1556	metabat_502	NOBIN	tig00498384	scaffold_8	-
k127_243373	3312	0.4804	73.99	15.547	3.601	63.255	0.27	1.443	0.024	4	2	Bacteria	Spirochaetes	Spirochaetales	Spirochaetaceae	Sphaerochaeta	Sphaerochaeta pleomorpha	86	NOBIN	metabat_1278	metabat_1278	-	-	-
k127_243381	1215	0.4691	0.477	35.92	199.27	2950.126	0.155	1173.509	845.431	0	2	Bacteria	Bacteria-undef	Bacteria-undef	Bacteria-undef	Bacteria-undef	bacterium P201	1405	1171	metabat_450	NOBIN	tig00079285	scaffold_77	-
k127_243390	11934	0.5256	28.043	22.864	52.39	266.466	40.742	4.43	0.642	8	1	Bacteria	Firmicutes	Clostridiales	Clostridiaceae	Sarcina	Sarcina sp. DSM 11001	906	98	metabat_1319	NOBIN	tig00175321;tig00136430;tig02640266	scaffold_1824	3776358.scaffold00001
k127_243430	2235	0.1808	8.472	106.51	10.677	62.966	2.868	8.808	0.0	2	0	no-hit	no-hit	no-hit	no-hit	no-hit	no-hit	NOBIN	655	hic_501	NOBIN	-	-	-
k127_243434	3914	0.21	7.28	285.601	10.392	103.835	3.226	17.826	0.01	2	1	Bacteria	Firmicutes	Clostridiales	Ruminococcaceae	Ruminococcaceae-undef	Ruminococcaceae bacterium CPB6	686	711	metabat_1074	NOBIN	-	-	-
k127_243453	3667	0.3431	0.523	7.873	0.765	10.969	0.401	0.169	0.0	3	2	Bacteria	Firmicutes	Clostridiales	Eubacteriaceae	Eubacterium	Eubacterium sp. CAG:603	160	NOBIN	metabat_491	NOBIN	-	scaffold_527	-
k127_243456	1619	0.2582	0.087	18.476	3.951	188.83	1.39	2.605	0.028	0	2	Bacteria	Firmicutes	Clostridiales	Clostridiaceae	Clostridium	Clostridium sp. CAG:571	NOBIN	1215	hic_281	NOBIN	tig02645431	-	-
k127_243462	3525	0.3058	0.085	6.421	0.045	21.888	0.288	15.227	6.358	4	1	Bacteria	Firmicutes	Clostridiales	Clostridiaceae	Clostridium	Clostridium sp. CAG:793	933	NOBIN	metabat_1349	NOBIN	-	-	-
k127_243490	29663	0.3323	0.485	11.682	0.321	5.781	1.688	32.423	0.032	26	1	Bacteria	Firmicutes	Clostridiales	Clostridiaceae	Clostridium	Clostridium sp. CAG:492	542	634	metabat_915	NOBIN	tig00179011;tig00146282;tig00126489	-	-
k127_243496	8594	0.2741	9.872	16.238	5.145	18.95	2.724	3.3	0.105	9	2	Bacteria	Firmicutes	Clostridiales	Clostridiaceae	Clostridium	Clostridium sp. CAG:452	108	587	metabat_099	NOBIN	tig00137307;tig00016243	k87_4131832	3613237.scaffold00006
k127_243507	1132	0.5663	0.495	5.542	2.261	17.72	0.282	32.852	0.495	1	1	Bacteria	Firmicutes	Clostridiales	Ruminococcaceae	Ruminococcaceae-undef	Ruminococcaceae bacterium P7	664	NOBIN	metabat_1050	NOBIN	-	-	-
k127_243530	5795	0.4155	3.719	27.461	22.108	77.545	1.001	0.993	0.053	4	0	Bacteria	Firmicutes	Clostridiales	Eubacteriaceae	Eubacterium	Eubacterium uniforme	1214	101	metabat_238	NOBIN	tig00030588	scaffold_2928;k87_29487064	-
k127_243533	1694	0.5537	69.915	32.302	13.689	301.102	8.898	93.899	0.601	0	2	Bacteria	Firmicutes	Clostridiales	Eubacteriaceae	Eubacterium	Eubacterium plexicaudatum	NOBIN	284	hic_462	NOBIN	tig00502954	scaffold_10355	-
k127_243539	3961	0.4123	0.346	14.132	0.427	6.476	1.65	0.201	0.103	2	2	Bacteria	Firmicutes	Clostridiales	Lachnospiraceae	Pseudobutyrivibrio	Pseudobutyrivibrio ruminis	897	339	metabat_1308	NOBIN	-	-	-
k127_243576	2646	0.3851	5.063	4.885	0.08	3.087	7.357	0.785	0.0	0	1	no-hit	no-hit	no-hit	no-hit	no-hit	no-hit	NOBIN	522	hic_125	NOBIN	-	-	-
k127_243593	1978	0.2078	1.696	24.642	0.597	9.181	0.841	3.912	0.0	1	1	no-hit	no-hit	no-hit	no-hit	no-hit	no-hit	NOBIN	814	hic_217	NOBIN	-	-	-
k127_243599	2056	0.5131	4.525	11.367	0.832	280.898	1.128	31.63	1.018	1	2	Bacteria	Bacteroidetes	Bacteroidales	Tannerellaceae	Parabacteroides	Parabacteroides sp. An277	NOBIN	794	hic_298	NOBIN	-	scaffold_111	-
k127_243633	1340	0.1903	7.663	192.938	5.529	68.701	4.411	5.906	0.0	0	1	no-hit	no-hit	no-hit	no-hit	no-hit	no-hit	NOBIN	2563	hic_022	NOBIN	-	-	-
k127_243642	2499	0.3645	0.268	13.556	0.524	21.609	0.147	0.008	0.0	0	2	no-hit	no-hit	no-hit	no-hit	no-hit	no-hit	NOBIN	1070	hic_370	NOBIN	-	-	-
k127_243658	18402	0.5049	0.558	31.606	0.411	9.133	0.445	26.967	14.895	9	2	Bacteria	Bacteroidetes	Bacteroidales	Prevotellaceae	Prevotella	Prevotella sp. khp7	406	1108	metabat_764	NOBIN	tig00023184	scaffold_49	4302445.scaffold00008
k127_243728	14008	0.5073	6.984	30.529	4.41	12.548	0.535	15.792	0.13	13	0	Bacteria	Firmicutes	Firmicutes-undef	Firmicutes-undef	Firmicutes-undef	Firmicutes bacterium CAG:56	1007	36	metabat_008	NOBIN	tig00061124;tig00498243	-	-
k127_243746	4551	0.1753	0.185	6.794	7.719	18.749	0.317	0.693	0.052	0	1	no-hit	no-hit	no-hit	no-hit	no-hit	no-hit	634	NOBIN	metabat_1017	NOBIN	-	-	-
k127_243752	1860	0.1769	4.305	111.977	2.103	55.662	1.248	0.322	0.025	0	1	no-hit	no-hit	no-hit	no-hit	no-hit	no-hit	NOBIN	3133	hic_222	NOBIN	-	-	-
k127_243769	3216	0.3909	1.561	16.626	1.982	22.389	0.723	5.848	0.281	1	2	Bacteria	Firmicutes	Clostridiales	Lachnospiraceae	Pseudobutyrivibrio	Pseudobutyrivibrio sp. OR37	138	NOBIN	metabat_432	NOBIN	tig00127656	-	2915476.scaffold00003
k127_243772	1475	0.2129	25.424	306.372	10.609	136.622	4.607	4.343	0.0	0	1	no-hit	no-hit	no-hit	no-hit	no-hit	no-hit	NOBIN	711	hic_360	NOBIN	-	-	-
k127_243773	3294	0.1837	8.6	11.357	0.538	58.373	4.185	8.454	0.012	1	0	no-hit	no-hit	no-hit	no-hit	no-hit	no-hit	766	1419	metabat_1163	NOBIN	-	-	-
k127_243783	3271	0.1743	6.556	247.356	3.608	92.89	1.231	0.701	0.012	2	0	no-hit	no-hit	no-hit	no-hit	no-hit	no-hit	609	3387	metabat_989	NOBIN	-	-	-
k127_243797	4655	0.2795	9.766	44.114	26.298	59.872	1.363	2.543	0.031	0	1	Eukaryota	Eukaryota-undef	Heterotrichida	Stentoridae	Stentor	Stentor coeruleus	340	1754	metabat_691	NOBIN	-	-	-
k127_243845	5027	0.2473	0.077	6.031	0.09	1.195	0.248	0.023	0.008	1	2	Bacteria	Firmicutes	Clostridiales	Clostridiaceae	Clostridium	Clostridium sulfidigenes	659	566	hic_383	NOBIN	-	-	-
k127_243880	3411	0.2307	18.269	326.569	8.404	150.44	2.564	2.767	0.011	2	2	Eukaryota	Eukaryota-undef	Sporadotrichida	Oxytrichidae	Stylonychia	Stylonychia lemnae	609	2734	metabat_989	NOBIN	-	-	-
k127_243905	5538	0.5715	6.65	20.89	13.532	112.584	1.555	5.598	0.0	4	2	Bacteria	Bacteroidetes	Bacteroidales	Bacteroidaceae	Bacteroides	Bacteroides sp. CAG:770	89	191	metabat_1311	NOBIN	tig02637836	scaffold_9341;scaffold_22684	-
k127_243915	2477	0.669	297.61	30.0	26.285	671.055	8.417	6.145	0.031	1	2	Bacteria	Candidatus Raymondbacteria	Candidatus Raymondbacteria-undef	Candidatus Raymondbacteria-undef	Candidatus Raymondbacteria-undef	Candidatus Raymondbacteria bacterium RIFOXYD12_FULL_49_13	NOBIN	3722	hic_470	NOBIN	tig00069854	scaffold_1069	-
k127_243952	1123	0.5521	66.092	13.728	13.424	141.849	13.598	12.206	2.549	0	1	Bacteria	Firmicutes	Clostridiales	Oscillospiraceae	Oscillibacter	Oscillibacter sp. PC13	NOBIN	643	hic_129	NOBIN	-	-	-
k127_243971	1846	0.1891	0.765	17.17	11.944	20.884	0.387	1.018	1.354	2	0	no-hit	no-hit	no-hit	no-hit	no-hit	no-hit	NOBIN	522	hic_391	NOBIN	-	-	-
k127_243975	1362	0.268	0.394	6.101	2.51	1.703	0.369	0.141	0.0	2	2	no-hit	no-hit	no-hit	no-hit	no-hit	no-hit	565	NOBIN	metabat_940	NOBIN	-	-	-
k127_243982	3004	0.4551	0.102	9.982	1.834	7.605	9.918	0.597	0.081	2	1	Bacteria	Firmicutes	Lactobacillales	Lactobacillaceae	Lactobacillus	Lactobacillus buchneri	679	1256	metabat_1066	NOBIN	-	-	-
k127_244011	23149	0.4677	6.868	24.681	56.979	407.989	29.28	4.416	0.269	25	1	Bacteria	Bacteroidetes	Bacteroidales	Prevotellaceae	Prevotella	Prevotella sp. BP1-145	136	537	metabat_410	NOBIN	tig00042810;tig02640810;tig00091136	scaffold_241	3613049.scaffold00003;3963943.scaffold00013
k127_244024	3385	0.3947	1.16	32.852	6.71	98.146	3.636	74.427	0.03	7	0	Bacteria	Firmicutes	Clostridiales	Lachnospiraceae	Pseudobutyrivibrio	Pseudobutyrivibrio sp. OR37	NOBIN	1148	hic_415	NOBIN	tig00025777	scaffold_222;scaffold_863	-
k127_244025	2014	0.2021	2.464	114.618	60.963	63.265	1.516	4.452	0.024	1	0	no-hit	no-hit	no-hit	no-hit	no-hit	no-hit	634	1604	metabat_1017	NOBIN	-	-	-
k127_244031	3662	0.2056	9.144	94.011	20.623	79.689	1.048	2.458	0.0	0	2	no-hit	no-hit	no-hit	no-hit	no-hit	no-hit	971	521	metabat_1391	NOBIN	-	-	-
k127_244049	1441	0.1874	1.311	89.88	2.227	40.964	1.624	0.259	0.037	0	1	no-hit	no-hit	no-hit	no-hit	no-hit	no-hit	NOBIN	3366	hic_188	NOBIN	-	-	-
k127_244057	1579	0.3654	8.579	20.28	2.755	7.514	0.104	0.025	0.051	1	1	no-hit	no-hit	no-hit	no-hit	no-hit	no-hit	NOBIN	1762	hic_173	NOBIN	-	-	-
k127_244058	2310	0.2502	7.291	52.932	23.628	96.607	0.396	1.177	0.0	1	2	Bacteria	Tenericutes	Mycoplasmatales	Mycoplasmataceae	Mycoplasma	Candidatus Mycoplasma girerdii	NOBIN	3730	hic_089	NOBIN	tig00150011	-	-
k127_244066	1805	0.3928	13.688	30.535	6.781	34.923	0.524	7.22	0.043	2	2	Bacteria	Spirochaetes	Spirochaetales	Spirochaetaceae	Treponema	Treponema bryantii	NOBIN	1861	hic_459	NOBIN	-	-	2915297.scaffold00003
k127_244075	2768	0.2063	0.371	16.125	0.337	9.103	0.311	0.73	0.083	1	0	no-hit	no-hit	no-hit	no-hit	no-hit	no-hit	800	2791	metabat_1202	NOBIN	-	-	-
k127_244093	6428	0.4725	6.676	26.662	11.185	146.12	3.666	9.033	0.571	4	2	Bacteria	Bacteroidetes	Bacteroidales	Prevotellaceae	Prevotellaceae-undef	Prevotellaceae bacterium HUN156	701	701	metabat_1092	NOBIN	tig00077468;tig02642558;tig00059091;tig00069559;tig00096971	scaffold_4194;scaffold_27	3962893.scaffold00012
k127_244120	4880	0.4529	2.218	7.344	0.075	2.067	0.257	0.149	0.011	10	1	Bacteria	Proteobacteria	Chromatiales	Chromatiaceae	Nitrosococcus	Nitrosococcus oceani	267	NOBIN	metabat_609	NOBIN	tig00055373	-	-
k127_244148	1059	0.5552	18.08	21.259	9.122	458.206	4.558	14.817	0.045	0	2	Bacteria	Bacteroidetes	Bacteroidales	Bacteroidaceae	Bacteroides	Bacteroides uniformis CAG:3	NOBIN	794	hic_298	NOBIN	tig00054112	scaffold_351	-
k127_244174	17307	0.4091	3.569	25.527	18.247	56.658	0.222	0.223	0.039	15	1	Bacteria	Firmicutes	Clostridiales	Clostridiaceae	Clostridium	Clostridium sp. CAG:352	1214	101	metabat_238	NOBIN	tig00105752;tig00136445;tig00069056	scaffold_532;k87_17328934;k87_39102340	-
k127_244195	3454	0.5136	15.446	14.586	8.186	91.161	4.203	29.402	0.769	4	2	Bacteria	Firmicutes	Clostridiales	Eubacteriaceae	Eubacterium	Eubacterium uniforme	NOBIN	2507	hic_462	NOBIN	-	NODE_10600_length_9650_cov_10.5249;NODE_10600_length_9650_cov_10.5249;NODE_10600_length_9650_cov_10.5249	-
k127_244208	2552	0.2453	0.828	30.3	0.668	8.918	0.446	2.129	0.0	0	1	no-hit	no-hit	no-hit	no-hit	no-hit	no-hit	14	NOBIN	metabat_479	NOBIN	-	-	-
k127_244225	2353	0.5542	24.231	17.728	7.236	53.248	5.243	0.916	0.0	2	1	Bacteria	Bacteroidetes	Bacteroidales	Bacteroidaceae	Bacteroides	Bacteroides sp. CAG:714	NOBIN	3749	hic_272	NOBIN	tig00112450	scaffold_142	-
k127_244258	1829	0.4122	0.066	41.717	1.793	4.531	0.047	10.931	0.0	1	1	no-hit	no-hit	no-hit	no-hit	no-hit	no-hit	1250	412	metabat_278	NOBIN	tig00129206;tig00045734	-	-
k127_244261	2115	0.2189	11.338	266.217	7.256	115.795	2.307	7.73	0.018	1	2	no-hit	no-hit	no-hit	no-hit	no-hit	no-hit	NOBIN	2060	hic_392	NOBIN	-	-	-
k127_244284	1209	0.5641	27.385	20.59	22.29	336.872	4.469	8.73	0.227	0	1	Bacteria	Firmicutes	Clostridiales	Clostridiaceae	Sarcina	Sarcina sp. DSM 11001	NOBIN	3543	hic_214	NOBIN	tig00146750	scaffold_4672	3776358.scaffold00008
k127_244298	1061	0.2941	12.796	328.362	15.476	174.498	2.999	33.27	0.0	0	2	no-hit	no-hit	no-hit	no-hit	no-hit	no-hit	NOBIN	2060	hic_014	NOBIN	-	-	-
k127_244301	1162	0.4966	13.406	77.665	1.535	10.486	2.343	3.458	0.0	1	1	Bacteria	Bacteroidetes	Bacteroidales	Prevotellaceae	Prevotella	Prevotella sp. ne3005	NOBIN	575	hic_461	NOBIN	tig00500681	-	-
k127_244334	1814	0.3401	0.026	50.299	0.244	9.249	0.316	0.0	0.107	2	1	no-hit	no-hit	no-hit	no-hit	no-hit	no-hit	347	NOBIN	metabat_698	NOBIN	tig00042410	-	-
k127_244356	1277	0.1825	1.86	48.184	2.023	63.764	0.737	3.306	0.031	0	1	no-hit	no-hit	no-hit	no-hit	no-hit	no-hit	104	NOBIN	metabat_055	NOBIN	-	-	-
k127_244362	2587	0.1898	4.052	200.981	5.18	83.367	1.248	9.54	0.032	4	2	no-hit	no-hit	no-hit	no-hit	no-hit	no-hit	686	2692	metabat_1074	NOBIN	-	-	-
k127_244368	2705	0.5553	0.144	16.425	0.515	113.011	0.33	12.145	0.563	4	1	Bacteria	Firmicutes	Selenomonadales	Selenomonadaceae	Selenomonas	Selenomonas ruminantium	NOBIN	2511	hic_356	NOBIN	tig00133503	-	-
k127_244380	1020	0.4657	2.865	5.722	0.349	2.782	0.268	0.319	0.038	0	1	Bacteria	Firmicutes	Clostridiales	Lachnospiraceae	Butyrivibrio	Butyrivibrio sp. YAB3001	NOBIN	2136	hic_288	NOBIN	-	-	-
k127_244396	1496	0.2172	22.417	374.882	11.221	175.546	3.437	6.146	0.056	1	1	no-hit	no-hit	no-hit	no-hit	no-hit	no-hit	NOBIN	926	hic_026	NOBIN	-	-	-
k127_244408	8067	0.4769	4.978	25.732	100.695	598.304	30.277	49.198	2.722	6	0	Bacteria	Bacteroidetes	Bacteroidales	Prevotellaceae	Prevotella	Prevotella sp. BP1-145	136	1701	metabat_410	NOBIN	tig00124218;tig00064197	scaffold_2919	-
k127_244426	11803	0.5789	2.515	40.815	3.781	107.726	0.242	12.095	0.753	6	2	Bacteria	Bacteroidetes	Bacteroidales	Rikenellaceae	Alistipes	Alistipes sp. CAG:435	568	1004	metabat_943	NOBIN	tig00099040;tig00031647;tig00132466;tig00012364	scaffold_26	-
k127_244427	4166	0.4157	0.262	7.623	0.134	2.059	0.797	0.107	0.065	4	1	Bacteria	Firmicutes	Clostridiales	Clostridiaceae	Clostridium	Clostridium sp. CAG:62	593	497	metabat_971	NOBIN	tig00043581	scaffold_2989	3368512.scaffold00012
k127_244432	3242	0.2486	13.759	73.662	33.475	77.181	2.197	2.628	0.012	0	1	Eukaryota	Eukaryota-undef	Sporadotrichida	Oxytrichidae	Stylonychia	Stylonychia lemnae	971	2060	metabat_1391	NOBIN	-	-	-
k127_244441	1371	0.4865	2.797	48.598	1.632	25.054	28.44	25.533	0.0	0	2	Bacteria	Bacteroidetes	Bacteroidales	Prevotellaceae	Prevotella	Prevotella sp. ne3005	NOBIN	1304	hic_536	NOBIN	tig00022029	-	-
k127_244444	1305	0.4544	5.839	7.967	4.487	126.463	29.477	0.153	0.0	0	2	no-hit	no-hit	no-hit	no-hit	no-hit	no-hit	NOBIN	2359	hic_284	NOBIN	-	-	3960811.scaffold00002
k127_244455	1303	0.5411	27.343	32.659	19.651	274.632	1.582	31.892	0.185	0	1	Bacteria	Firmicutes	Clostridiales	Eubacteriaceae	Eubacterium	Eubacterium sp. CAG:180	NOBIN	2550	hic_537	NOBIN	tig00021494	scaffold_5523	-
k127_244456	1465	0.4792	4.605	6.955	2.158	48.878	1.147	1.116	5.278	1	2	Bacteria	Firmicutes	Clostridiales	Lachnospiraceae	Coprococcus	Coprococcus catus	NOBIN	1883	hic_492	NOBIN	-	-	-
k127_244460	3194	0.2204	6.502	51.318	6.443	142.326	5.13	13.216	0.026	1	0	no-hit	no-hit	no-hit	no-hit	no-hit	no-hit	1312	388	metabat_347	NOBIN	-	-	-
k127_244501	6740	0.2211	13.134	86.617	31.003	91.558	3.593	4.876	0.009	3	0	Eukaryota	Basidiomycota	Agaricales	Tricholomataceae	Laccaria	Laccaria amethystina	971	2194	metabat_1391	NOBIN	-	-	-
k127_244515	1196	0.5284	0.214	17.242	2.795	65.202	0.21	15.189	0.0	0	1	Bacteria	Firmicutes	Acidaminococcales	Acidaminococcaceae	Succiniclasticum	Succiniclasticum ruminis	NOBIN	1555	hic_135	NOBIN	tig00136018	scaffold_225	-
k127_244517	1643	0.5746	4.783	58.612	9.176	61.606	10.969	49.915	0.316	1	2	Bacteria	Bacteria-undef	Bacteria-undef	Bacteria-undef	Bacteria-undef	bacterium F083	NOBIN	1425	hic_529	NOBIN	tig00060197;tig00016591;tig00030093	-	-
k127_244520	2823	0.2278	18.166	329.712	11.589	167.982	3.498	4.661	0.031	0	2	Eukaryota	Eukaryota-undef	Peniculida	Parameciidae	Paramecium	Paramecium tetraurelia	609	1634	metabat_989	NOBIN	-	-	-
k127_244584	4205	0.3779	0.407	7.799	0.167	2.061	0.272	1.566	0.056	2	2	Bacteria	Bacteroidetes	Bacteroidetes-undef	Bacteroidetes-undef	Bacteroidetes-undef	Bacteroidetes bacterium oral taxon 272	553	NOBIN	metabat_927	NOBIN	-	-	-
k127_244587	2526	0.4873	0.592	9.49	1.089	11.803	0.449	3.428	0.297	0	2	Bacteria	Bacteroidetes	Bacteroidales	Prevotellaceae	Prevotellaceae-undef	Prevotellaceae bacterium HUN156	555	NOBIN	metabat_929	NOBIN	tig00155584;tig00015684	scaffold_10355	-
k127_244595	13615	0.4468	52.074	30.167	0.433	6.438	0.162	0.34	0.216	12	2	Bacteria	Proteobacteria	Aeromonadales	Succinivibrionaceae	Succinatimonas	Succinatimonas hippei	721	234	metabat_1114	NOBIN	tig00130331;tig00498781	scaffold_864	3635143.scaffold00004
k127_244603	4200	0.4217	4.143	19.18	1.352	54.676	5.843	0.75	0.047	4	1	Bacteria	Bacteroidetes	Bacteroidales	Prevotellaceae	Prevotella	Prevotella aff. ruminicola Tc2-24	NOBIN	955	hic_269	NOBIN	tig00051250	-	-
k127_244647	3760	0.1843	0.618	11.525	16.594	25.578	0.78	1.155	0.039	0	1	no-hit	no-hit	no-hit	no-hit	no-hit	no-hit	634	NOBIN	metabat_1017	NOBIN	-	-	-
k127_244648	4283	0.5461	28.743	14.298	37.511	537.356	21.321	20.864	0.24	1	2	Bacteria	Firmicutes	Clostridiales	Clostridiaceae	Sarcina	Sarcina sp. DSM 11001	1305	189	metabat_339	NOBIN	tig02637785	scaffold_5439	-
k127_244672	3580	0.4302	2.323	7.965	0.372	4.358	0.962	2.874	0.0	2	1	Bacteria	Firmicutes	Clostridiales	Ruminococcaceae	Ruminococcaceae-undef	Ruminococcaceae bacterium FB2012	1241	520	metabat_268	NOBIN	-	-	-
k127_244680	1925	0.279	0.225	5.401	0.222	1.507	0.229	0.062	0.0	1	2	Bacteria	Firmicutes	Clostridiales	Clostridiaceae	Clostridium	Clostridium sp. DSM 8431	NOBIN	1288	hic_213	NOBIN	-	-	-
k127_244693	3171	0.533	2.555	11.767	1.491	17.119	1.359	7.98	2.318	4	0	Bacteria	Bacteroidetes	Bacteroidales	Prevotellaceae	Prevotella	Prevotella sp. KH2C16	NOBIN	1965	hic_180	NOBIN	tig00040058	scaffold_120	3349628.scaffold00006
k127_244727	1310	0.4557	9.053	146.12	296.389	889.046	21.962	133.569	0.0	0	2	Bacteria	Firmicutes	Acidaminococcales	Acidaminococcaceae	Succiniclasticum	Succiniclasticum ruminis	NOBIN	449	hic_129	NOBIN	tig00075984	scaffold_364	3962970.scaffold00001
k127_244793	3073	0.6228	12.54	39.873	11.615	167.1	53.151	2.227	0.578	0	1	Bacteria	Bacteroidetes	Bacteroidales	Prevotellaceae	Paraprevotella	Paraprevotella clara CAG:116	632	1453	metabat_1015	NOBIN	tig00502468	scaffold_434;scaffold_153	-
k127_244796	1606	0.3811	2.16	9.749	20.536	27.797	1.428	26.973	0.0	0	1	Bacteria	Firmicutes	Clostridiales	Ruminococcaceae	Ruminococcus	Ruminococcus sp. YE71	NOBIN	301	hic_569	NOBIN	-	scaffold_983	3769067.scaffold00005
k127_244811	1192	0.505	124.933	129.167	57.805	241.415	48.331	81.141	0.0	0	1	Bacteria	Fibrobacteres	Fibrobacterales	Fibrobacteraceae	Fibrobacter	Fibrobacter sp. UWB8	NOBIN	1318	hic_413	NOBIN	-	-	-
k127_244820	3379	0.4439	6.871	15.592	5.767	59.125	1.513	0.007	0.2	1	1	Bacteria	Bacteroidetes	Bacteroidales	Bacteroidaceae	Bacteroides	Bacteroides oleiciplenus	296	NOBIN	metabat_641	NOBIN	tig00018563	-	-
k127_244826	1406	0.2098	2.139	182.56	4.318	63.484	1.552	7.432	0.0	0	1	no-hit	no-hit	no-hit	no-hit	no-hit	no-hit	NOBIN	1996	hic_213	NOBIN	-	-	-
k127_244846	1783	0.6209	1.903	42.893	0.407	8.819	3.695	3.593	0.113	1	1	Bacteria	Bacteroidetes	Bacteroidales	Prevotellaceae	Prevotella	Prevotella sp. tc2-28	NOBIN	545	hic_145	NOBIN	tig00060590;tig02637859	-	-
k127_244875	1372	0.4701	0.219	12.54	0.481	3.893	0.103	0.0	0.0	1	2	Bacteria	Firmicutes	Clostridiales	Clostridiaceae	Clostridium	Clostridium sp. CAG:452	NOBIN	2366	hic_174	NOBIN	tig00125746	-	-
k127_244899	3146	0.4167	0.723	12.737	1.015	17.965	2.134	0.545	0.039	2	2	Bacteria	Firmicutes	Clostridiales	Lachnospiraceae	Butyrivibrio	Butyrivibrio proteoclasticus	593	26	metabat_971	NOBIN	-	-	-
k127_244913	1494	0.6272	1.596	9.145	3.386	26.255	0.613	2.139	0.023	0	1	Bacteria	Firmicutes	Clostridiales	Ruminococcaceae	Ruminococcus	Ruminococcus sp. 37_24	NOBIN	627	hic_558	NOBIN	-	-	-
k127_244965	1108	0.1922	11.621	298.41	7.639	131.745	1.374	2.984	0.0	0	1	no-hit	no-hit	no-hit	no-hit	no-hit	no-hit	NOBIN	1560	hic_250	NOBIN	-	-	-
k127_244968	2769	0.4182	81.153	15.081	3.708	16.617	8.979	0.619	0.184	3	1	Bacteria	Firmicutes	Clostridiales	Lachnospiraceae	Butyrivibrio	Butyrivibrio sp. YAB3001	435	787	metabat_796	NOBIN	tig00018599	-	3368506.scaffold00010;3394356.scaffold00009;3769445.scaffold00031
k127_244988	1332	0.4092	1.604	14.756	0.207	2.092	0.48	0.0	0.0	2	2	Bacteria	Bacteroidetes	Bacteroidales	Prevotellaceae	Prevotella	Prevotella sp. CAG:732	795	NOBIN	metabat_1195	NOBIN	tig00049957	-	-
k127_245013	2012	0.3723	4.531	9.976	0.655	5.666	1.235	25.561	0.239	2	1	Bacteria	Spirochaetes	Spirochaetales	Spirochaetaceae	Treponema	Treponema succinifaciens	NOBIN	135	hic_189	NOBIN	-	-	-
k127_245037	3109	0.6082	2.163	778.815	107.933	348.596	0.189	63.236	146.465	1	2	Bacteria	Proteobacteria	Aeromonadales	Aeromonadaceae	Tolumonas	Tolumonas auensis	932	850	metabat_1348	NOBIN	tig00497695	scaffold_493	-
k127_245046	1406	0.5292	0.817	9.343	0.457	14.299	7.967	0.068	0.149	2	1	Bacteria	Bacteroidetes	Bacteroidales	Prevotellaceae	Prevotella	Prevotella sp. ne3005	NOBIN	1161	hic_370	NOBIN	-	-	-
k127_245050	2025	0.2074	3.217	160.902	4.103	53.762	0.35	9.392	0.041	0	1	no-hit	no-hit	no-hit	no-hit	no-hit	no-hit	NOBIN	2253	hic_174	NOBIN	-	-	-
k127_245062	7910	0.5015	24.81	16.493	4.043	42.675	1.426	0.209	0.02	7	1	Bacteria	Bacteroidetes	Bacteroidales	Rikenellaceae	Alistipes	Alistipes sp. CAG:831	1224	465	hic_009	NOBIN	-	scaffold_375	-
k127_245070	1230	0.2894	0.284	42.237	3.198	1.182	0.093	2.697	0.0	1	2	no-hit	no-hit	no-hit	no-hit	no-hit	no-hit	1198	NOBIN	metabat_219	NOBIN	-	-	-
k127_245088	1367	0.1851	9.268	318.906	5.508	119.888	0.74	0.761	0.0	0	1	Eukaryota	Chytridiomycota	Neocallimastigales	Neocallimastigaceae	Piromyces	Piromyces sp. E2	774	1601	metabat_1172	NOBIN	tig00151368	-	-
k127_245089	2621	0.1934	0.937	18.502	19.664	31.508	0.461	0.812	0.034	0	1	no-hit	no-hit	no-hit	no-hit	no-hit	no-hit	634	NOBIN	metabat_1017	NOBIN	-	-	-
k127_245100	1537	0.4652	4.407	44.788	18.174	200.47	15.97	39.947	9.148	1	1	Bacteria	Bacteroidetes	Bacteroidales	Bacteroidales-undef	Bacteroidales-undef	Bacteroidales bacterium 52_46	NOBIN	2307	hic_185	NOBIN	tig00020277	scaffold_231	-
k127_245107	5765	0.4723	1.701	10.038	0.119	2.657	0.209	0.188	0.028	5	2	Bacteria	Spirochaetes	Spirochaetales	Spirochaetaceae	Treponema	Treponema succinifaciens	872	1831	metabat_1281	metabat_1281	tig00028575	-	-
k127_245125	2784	0.2148	11.921	282.23	9.425	117.888	1.909	2.962	0.069	1	1	Eukaryota	Eukaryota-undef	Sporadotrichida	Oxytrichidae	Stylonychia	Stylonychia lemnae	609	938	metabat_989	NOBIN	-	-	-
k127_245133	1616	0.1881	12.366	292.088	7.463	99.011	1.388	0.33	0.0	0	2	no-hit	no-hit	no-hit	no-hit	no-hit	no-hit	NOBIN	388	hic_389	NOBIN	-	-	-
k127_245138	2944	0.2415	19.536	234.089	9.167	114.901	2.806	1.471	0.208	0	2	no-hit	no-hit	no-hit	no-hit	no-hit	no-hit	609	1788	metabat_989	NOBIN	-	-	-
k127_245140	2204	0.4247	0.199	22.84	1.342	16.411	0.824	59.081	0.0	1	2	Bacteria	Firmicutes	Clostridiales	Ruminococcaceae	Ruminococcaceae-undef	Ruminococcaceae bacterium KH2T8	1250	1099	metabat_278	NOBIN	-	-	-
k127_245154	6541	0.4031	1.45	9.353	1.389	13.913	0.262	3.809	0.019	5	1	Bacteria	Firmicutes	Clostridiales	Lachnospiraceae	Butyrivibrio	Butyrivibrio fibrisolvens	217	137	metabat_554	NOBIN	-	-	2918129.scaffold00007
k127_245210	3869	0.5066	0.094	29.768	0.501	1209.004	0.169	291.053	288.973	5	0	Bacteria	Firmicutes	Veillonellales	Veillonellaceae	Dialister	Dialister sp. CAG:486	834	1190	metabat_1239	NOBIN	tig00092495	NODE_33458_length_4035_cov_47.4751	-
k127_245228	1179	0.6031	4.153	10.184	5.563	45.753	4.247	3.23	0.112	0	2	Bacteria	Firmicutes	Clostridiales	Ruminococcaceae	Ruminococcus	Ruminococcus champanellensis	NOBIN	222	hic_162	NOBIN	-	-	-
k127_245232	3826	0.5183	3.683	19.887	14.338	268.79	7.993	5.352	0.265	2	2	Bacteria	Bacteroidetes	Bacteroidales	Prevotellaceae	Prevotellaceae-undef	Prevotellaceae bacterium HUN156	689	476	metabat_1077	NOBIN	tig00026448	scaffold_76;scaffold_1274;scaffold_35	3960811.scaffold00002
k127_245237	1534	0.3885	9.533	9.287	1.756	21.374	5.507	2.999	0.105	1	1	no-hit	no-hit	no-hit	no-hit	no-hit	no-hit	NOBIN	1055	hic_517	NOBIN	-	scaffold_546	-
k127_245240	3319	0.1561	3.604	67.981	5.588	55.217	1.745	6.359	0.0	1	0	no-hit	no-hit	no-hit	no-hit	no-hit	no-hit	800	792	metabat_1202	NOBIN	-	-	-
k127_245254	4264	0.2505	2.257	64.68	54.155	68.235	1.39	3.496	0.019	1	1	no-hit	no-hit	no-hit	no-hit	no-hit	no-hit	634	1080	metabat_1017	NOBIN	-	-	-
k127_245291	1798	0.4894	0.129	5.496	0.033	2.765	2.202	0.022	0.0	1	1	no-hit	no-hit	no-hit	no-hit	no-hit	no-hit	NOBIN	1068	hic_501	NOBIN	-	-	-
k127_245296	2412	0.2894	3.335	15.711	0.167	6.502	0.228	0.009	0.0	1	2	no-hit	no-hit	no-hit	no-hit	no-hit	no-hit	510	NOBIN	metabat_880	NOBIN	tig00168204;tig00168204	-	-
k127_245301	1084	0.3616	0.224	14.85	40.183	101.413	1.701	3.4	0.134	0	1	no-hit	no-hit	no-hit	no-hit	no-hit	no-hit	1258	NOBIN	metabat_286	NOBIN	-	-	-
k127_245309	2288	0.2858	0.062	35.588	0.436	204.951	3.023	27.752	0.052	2	2	Bacteria	Firmicutes	Clostridiales	Clostridiaceae	Clostridium	Clostridium sp. CAG:465	NOBIN	1849	hic_512	NOBIN	tig00064655	-	-
k127_245321	6891	0.211	4.318	252.435	7.762	90.949	1.312	13.233	0.011	6	0	Eukaryota	Eukaryota-undef	Peniculida	Parameciidae	Paramecium	Paramecium tetraurelia	686	2734	hic_389	NOBIN	-	-	-
k127_245331	1731	0.1762	8.336	317.443	5.037	112.82	1.631	0.427	0.0	0	1	no-hit	no-hit	no-hit	no-hit	no-hit	no-hit	1393	1634	hic_389	NOBIN	-	-	-
k127_245346	1484	0.2224	1.45	29.345	0.698	13.697	0.47	1.743	0.0	0	1	Eukaryota	Annelida	Rhynchobdellida	Glossiphoniidae	Helobdella	Helobdella robusta	502	NOBIN	metabat_871	NOBIN	-	-	-
k127_245351	4020	0.5159	13.398	17.97	15.623	170.065	32.674	1.203	0.702	2	2	Bacteria	Bacteroidetes	Bacteroidales	Bacteroidaceae	Bacteroides	Bacteroides sp. CAG:633	632	955	hic_016	NOBIN	tig00126947;tig00498468;tig00498770;tig00062841;tig00088083	scaffold_38;scaffold_60	-
k127_245380	7628	0.3987	1.575	7.356	1.392	5.634	0.365	3.891	0.056	4	2	Bacteria	Spirochaetes	Spirochaetales	Spirochaetaceae	Treponema	Treponema porcinum	977	NOBIN	metabat_1397	NOBIN	-	-	-
k127_245387	4641	0.4786	21.122	30.523	60.131	269.762	45.41	23.757	1.725	2	1	Bacteria	Bacteroidetes	Bacteroidales	Bacteroidaceae	Bacteroides	Bacteroides sp. 43_108	675	463	metabat_1062	NOBIN	tig00064998	scaffold_67	-
k127_245411	4980	0.51	11.675	27.945	2.811	16.69	3.159	1.426	0.1	3	2	Bacteria	Bacteria-undef	Bacteria-undef	Bacteria-undef	Bacteria-undef	bacterium F083	41	634	hic_220	NOBIN	tig00150452;tig02641255;tig00500329	scaffold_13	-
k127_245419	1356	0.4248	60.157	4.841	44.014	165.09	0.102	0.0	0.014	2	2	Bacteria	Firmicutes	Selenomonadales	Sporomusaceae	Sporomusa	Sporomusa sphaeroides	1393	586	hic_387	NOBIN	-	-	-
k127_245431	2656	0.1852	1.363	43.122	1.746	49.784	0.677	3.501	0.0	1	2	no-hit	no-hit	no-hit	no-hit	no-hit	no-hit	NOBIN	1936	hic_334	NOBIN	-	-	-
k127_245432	8975	0.2653	2.859	14.881	0.476	10.342	1.324	1.307	0.013	8	2	Bacteria	Firmicutes	Clostridiales	Clostridiaceae	Clostridium	Clostridium sp. CAG:307	1376	NOBIN	metabat_417	NOBIN	-	-	-
k127_245436	1436	0.6755	2.797	10.665	5.667	167.641	0.669	11.492	0.053	0	1	Bacteria	Bacteroidetes	Bacteroidales	Bacteroidaceae	Bacteroides	Bacteroides sp. 43_108	1423	NOBIN	metabat_470	NOBIN	-	-	-
k127_245464	1846	0.3754	7.491	39.551	34.43	156.805	0.276	0.37	0.0	2	2	no-hit	no-hit	no-hit	no-hit	no-hit	no-hit	795	2944	metabat_1195	NOBIN	tig00078014	scaffold_48356	-
k127_245468	1126	0.4094	1.0	3.907	0.123	6.551	0.034	0.0	0.0	0	1	no-hit	no-hit	no-hit	no-hit	no-hit	no-hit	1395	NOBIN	metabat_438	NOBIN	-	-	-
k127_245470	3228	0.2999	4.02	14.832	36.159	446.472	11.279	24.356	1.816	5	1	Archaea	Euryarchaeota	Methanobacteriales	Methanobacteriaceae	Methanobrevibacter	Methanobrevibacter millerae	710	843	metabat_1102	NOBIN	-	scaffold_8340	3614300.scaffold00011
k127_245487	2986	0.1952	5.456	293.155	5.018	83.946	1.021	14.021	0.015	1	2	no-hit	no-hit	no-hit	no-hit	no-hit	no-hit	686	338	metabat_1074	NOBIN	-	-	-
k127_245513	2285	0.456	0.484	143.416	17.724	29.427	1.296	580.169	5.319	0	2	Bacteria	Bacteroidetes	Bacteroidales	Prevotellaceae	Prevotella	Prevotella sp. tf2-5	NOBIN	264	hic_452	NOBIN	tig00011724	-	-
k127_245532	18962	0.4745	5.195	34.762	14.117	74.193	20.259	3.317	0.462	18	2	Bacteria	Bacteroidetes	Bacteroidales	Prevotellaceae	Prevotella	Prevotella sp. BP1-145	1190	1135	metabat_211	NOBIN	tig00018993;tig02639674;tig00121947;tig00102289;tig00018993;tig00025343	scaffold_6733;scaffold_23384;scaffold_841	3964077.scaffold00014
k127_245534	8125	0.4855	1.293	35.209	0.648	4.731	0.571	1.213	0.106	6	2	Bacteria	Bacteroidetes	Bacteroidales	Prevotellaceae	Prevotella	Prevotella sp. P3-120	1368	2106	metabat_408	NOBIN	tig00029304	scaffold_22	-
k127_245544	2283	0.1919	3.045	68.231	7.89	43.801	2.343	6.655	0.0	2	1	no-hit	no-hit	no-hit	no-hit	no-hit	no-hit	104	1242	hic_375	NOBIN	-	-	-
k127_245565	19591	0.5689	5.333	17.199	0.521	5.926	0.552	36.215	12.104	19	2	Bacteria	Bacteroidetes	Bacteroidales	Rikenellaceae	Alistipes	Alistipes sp. CAG:435	1252	680	metabat_280	metabat_280	tig00016440	scaffold_2597;scaffold_2402;scaffold_6;scaffold_16	3960793.scaffold00001;3960633.scaffold00003
k127_245586	2518	0.3777	0.048	5.54	0.031	1.32	0.224	0.056	0.0	1	1	Bacteria	Bacteroidetes	Bacteroidales	Prevotellaceae	Prevotella	Prevotella sp. BP1-145	951	NOBIN	metabat_1369	NOBIN	-	-	-
k127_245587	2324	0.4548	5.218	15.126	1.469	20.278	2.833	10.705	0.0	1	1	Bacteria	Bacteroidetes	Bacteroidales	Bacteroidaceae	Bacteroides	Bacteroides reticulotermitis	NOBIN	1364	hic_093	NOBIN	tig02638068	-	-
k127_245626	18631	0.4267	34.566	24.357	6.586	37.231	19.959	4.518	0.247	14	2	Bacteria	Firmicutes	Clostridiales	Lachnospiraceae	Butyrivibrio	Butyrivibrio sp. M55	1065	671	metabat_072	NOBIN	tig00061634	-	3634609.scaffold00006
k127_245628	1752	0.1952	7.675	164.824	3.909	75.178	1.045	1.533	0.0	0	1	Eukaryota	Eukaryota-undef	Eukaryota-undef	Entamoebidae	Entamoeba	Entamoeba histolytica	NOBIN	2060	hic_389	NOBIN	-	-	-
k127_245687	7000	0.2867	0.19	79.179	0.861	30.816	0.524	13.291	0.04	6	1	Bacteria	Bacteria-undef	Bacteria-undef	Bacteria-undef	Bacteria-undef	candidate division SR1 bacterium RAAC1_SR1_1	1012	1657	metabat_014	NOBIN	tig00028530	-	-
k127_245725	5474	0.3506	0.665	10.358	0.503	4.665	0.209	21.98	0.136	3	1	Bacteria	Fusobacteria	Fusobacteriales	Fusobacteriaceae	Fusobacterium	Fusobacterium sp. CAG:815	796	1336	metabat_1196	NOBIN	-	scaffold_0	-
k127_245739	3623	0.4441	0.347	6.681	0.066	1.86	0.823	0.582	0.022	2	2	Bacteria	Spirochaetes	Spirochaetales	Spirochaetaceae	Treponema	Treponema bryantii	827	606	metabat_1231	NOBIN	-	-	-
k127_245791	2116	0.2018	8.896	177.906	4.332	81.922	1.206	4.824	0.0	1	1	Eukaryota	Eukaryota-undef	Sporadotrichida	Oxytrichidae	Oxytricha	Oxytricha trifallax	NOBIN	1380	hic_382	NOBIN	-	-	-
k127_245812	10030	0.4865	5.79	35.882	2.404	10.073	1.465	2.338	0.648	7	1	Bacteria	Bacteroidetes	Bacteroidales	Bacteroidaceae	Bacteroides	Bacteroides stercoris	71	210	metabat_1112	metabat_1112	tig00053387	k87_13262488;k87_20115455	3962893.scaffold00001
k127_245837	4813	0.2148	8.433	66.94	19.463	62.658	1.536	5.304	0.01	1	0	no-hit	no-hit	no-hit	no-hit	no-hit	no-hit	971	1946	metabat_1391	NOBIN	-	-	-
k127_245844	32049	0.4691	0.342	17.815	0.988	12.929	0.243	6.339	0.038	27	2	Bacteria	Bacteroidetes	Bacteroidales	Tannerellaceae	Parabacteroides	Parabacteroides goldsteinii	408	68	metabat_766	NOBIN	tig00063870;tig00075948	-	-
k127_245853	1073	0.2349	5.272	70.375	9.098	122.929	1.801	7.925	0.035	1	1	Eukaryota	Eukaryota-undef	Dictyosteliales	Raperosteliaceae	Tieghemostelium	Tieghemostelium lacteum	NOBIN	2757	hic_371	NOBIN	-	-	-
k127_245873	5327	0.5258	7.558	9.758	5.271	146.441	2.515	1.97	0.148	3	2	Bacteria	Bacteroidetes	Bacteroidales	Prevotellaceae	Prevotella	Prevotella sp. ne3005	414	976	metabat_773	NOBIN	tig00153531;tig00028886	scaffold_312	-
k127_245896	1705	0.1941	0.769	25.639	36.136	47.134	0.343	2.516	0.0	0	1	no-hit	no-hit	no-hit	no-hit	no-hit	no-hit	634	NOBIN	metabat_1017	NOBIN	-	-	-
k127_245907	2687	0.3242	0.109	28.974	0.988	266.176	7.893	341.537	0.086	3	0	Bacteria	Bacteroidetes	Bacteroidales	Prevotellaceae	Prevotella	Prevotella sp. tf2-5	1113	3028	metabat_126	NOBIN	tig00016918;tig00055466	scaffold_56;scaffold_23512;scaffold_1538;scaffold_25	3960811.scaffold00015;3960811.scaffold00002;3960811.scaffold00015
k127_245914	7347	0.2228	18.421	115.436	26.595	113.666	4.05	10.515	0.035	1	1	Eukaryota	Eukaryota-undef	Sporadotrichida	Oxytrichidae	Oxytricha	Oxytricha trifallax	971	1380	metabat_1391	NOBIN	tig00097023	-	-
k127_245928	7707	0.556	3.897	11.275	8.329	30.735	0.288	8.3	0.061	4	2	Bacteria	Bacteroidetes	Bacteroidales	Bacteroidales-undef	Bacteroidales-undef	Bacteroidales bacterium WCE2004	706	108	metabat_1097	metabat_1097	tig00087388;tig00121745	scaffold_839	-
k127_245932	4004	0.1888	9.793	292.756	4.461	104.387	0.834	0.865	0.0	1	1	no-hit	no-hit	no-hit	no-hit	no-hit	no-hit	609	2060	metabat_989	NOBIN	-	-	-
k127_245944	1369	0.3302	0.172	11.041	0.603	28.249	0.413	2.803	0.334	0	1	Bacteria	Tenericutes	Tenericutes-undef	Tenericutes-undef	Candidatus Izimaplasma	Candidatus Izimaplasma sp. HR2	922	NOBIN	metabat_1337	NOBIN	tig02637150	-	-
k127_246076	4746	0.4697	2.315	11.037	2.398	40.699	1.951	22.19	0.078	3	1	Bacteria	Firmicutes	Clostridiales	Ruminococcaceae	Ruminococcus	Ruminococcus flavefaciens	203	129	metabat_539	NOBIN	-	scaffold_171	3611560.scaffold00010
k127_246090	26310	0.5044	16.84	22.955	2.819	39.573	3.939	13.857	6.589	20	2	Bacteria	Bacteroidetes	Bacteroidales	Bacteroidales-undef	Bacteroidales-undef	Bacteroidales bacterium WCE2008	843	28	hic_397	hic_397	tig00018379	scaffold_308	-
k127_246098	6732	0.5285	4.186	26.128	2.682	22.802	5.102	2.275	0.025	5	2	Bacteria	Firmicutes	Clostridiales	Lachnospiraceae	Lachnospiraceae-undef	Lachnospiraceae bacterium XPB1003	166	1298	metabat_497	NOBIN	-	-	-
k127_246104	1912	0.3635	2.867	17.269	0.629	4.271	0.872	0.052	0.0	2	1	no-hit	no-hit	no-hit	no-hit	no-hit	no-hit	NOBIN	2956	hic_073	NOBIN	-	-	-
k127_246117	1288	0.2523	16.838	299.061	12.648	177.791	3.611	16.502	0.0	1	1	Bacteria	Cyanobacteria	Nostocales	Rivulariaceae	Calothrix	Calothrix sp. 336/3	14	962	hic_217	NOBIN	-	-	-
k127_246155	2521	0.3507	3.079	13.009	12.942	311.614	10.402	4.309	0.0	1	1	Bacteria	Bacteroidetes	Bacteroidales	Prevotellaceae	Prevotella	Prevotella sp. oral taxon 299	104	2084	metabat_055	NOBIN	-	scaffold_2705	-
k127_246169	4294	0.4287	3.806	17.123	18.104	71.939	0.52	0.451	0.043	2	1	Bacteria	Firmicutes	Clostridiales	Clostridiaceae	Clostridium	Clostridium sp. CAG:352	1214	594	metabat_238	NOBIN	tig00090180;tig00090180	k87_182039	3620096.scaffold00012
k127_246172	3163	0.2706	26.461	210.424	14.322	175.798	15.193	13.553	0.015	0	1	Eukaryota	Eukaryota-undef	Sporadotrichida	Oxytrichidae	Oxytricha	Oxytricha trifallax	836	938	metabat_1241	NOBIN	tig02642583;tig00067343	-	-
k127_246215	3843	0.4637	0.124	7.952	0.068	0.771	0.164	0.077	0.178	3	2	Bacteria	Bacteroidetes	Bacteroidales	Prevotellaceae	Prevotella	Prevotella buccae	478	3561	metabat_843	NOBIN	-	-	-
k127_246217	1556	0.2076	5.848	106.476	2.087	37.349	0.949	1.217	0.0	0	1	Eukaryota	Eukaryota-undef	Philasterida	Pseudocohnilembidae	Pseudocohnilembus	Pseudocohnilembus persalinus	NOBIN	1700	hic_360	NOBIN	-	-	-
k127_246250	6837	0.5033	0.396	85.187	0.303	14.078	0.331	0.73	0.515	6	1	Bacteria	Bacteroidetes	Bacteroidales	Prevotellaceae	Prevotella	Prevotella sp. tc2-28	480	281	metabat_846	NOBIN	tig00008859	-	-
k127_246260	6851	0.4901	4.712	20.783	1.143	15.07	7.01	0.848	0.528	8	2	Bacteria	Bacteroidetes	Bacteroidales	Prevotellaceae	Prevotella	Prevotella aff. ruminicola Tc2-24	374	177	metabat_728	NOBIN	tig00502724;tig00498914	-	3963053.scaffold00005;3960801.scaffold00008;3960801.scaffold00001
k127_246276	1505	0.19	7.788	81.246	17.37	62.142	0.563	0.718	0.0	0	2	no-hit	no-hit	no-hit	no-hit	no-hit	no-hit	1207	2811	metabat_230	NOBIN	-	-	-
k127_246320	4018	0.2076	1.298	39.916	21.737	28.318	0.53	0.769	0.009	1	1	no-hit	no-hit	no-hit	no-hit	no-hit	no-hit	634	1532	metabat_1017	NOBIN	-	-	-
k127_246322	2704	0.5477	41.22	10.653	15.269	396.989	2.232	10.78	1.339	0	2	Bacteria	Firmicutes	Firmicutes-undef	Firmicutes-undef	Firmicutes-undef	Firmicutes bacterium CAG:555	1392	1373	hic_097	NOBIN	tig00068035	-	-
k127_246335	5297	0.4844	3.609	14.892	4.694	17.279	0.373	7.873	0.278	5	2	Bacteria	Firmicutes	Acidaminococcales	Acidaminococcaceae	Acidaminococcus	Acidaminococcus sp. CAG:917	956	1206	metabat_1374	NOBIN	-	-	-
k127_246345	4867	0.5424	7.077	15.58	3.138	27.837	0.429	5.905	0.249	1	2	Bacteria	Bacteroidetes	Bacteroidales	Prevotellaceae	Prevotella	Prevotella sp. CAG:279	351	1305	metabat_703	NOBIN	tig00069083	scaffold_13;scaffold_35	-
k127_246355	7853	0.5035	1.063	9.73	0.702	10.48	0.768	5.65	0.036	10	1	Bacteria	Firmicutes	Clostridiales	Ruminococcaceae	Ruminococcus	Ruminococcus sp. 37_24	835	341	metabat_1240	NOBIN	-	-	-
k127_246373	2845	0.2517	70.232	256.791	25.024	117.74	0.636	29.289	0.03	2	0	Bacteria	Firmicutes	Clostridiales	Clostridiaceae	Alkaliphilus	Alkaliphilus oremlandii	1393	1594	hic_261	NOBIN	tig00096342	-	-
k127_246377	4145	0.352	1.008	17.526	2.09	50.244	9.903	9.18	0.023	7	2	Bacteria	Firmicutes	Veillonellales	Veillonellaceae	Veillonella	Veillonella sp. CAG:933	471	1763	metabat_836	NOBIN	-	-	-
k127_246394	3382	0.5937	29.59	9.167	9.346	37.56	1.69	0.957	0.07	1	2	Bacteria	Firmicutes	Clostridiales	Ruminococcaceae	Ruminococcaceae-undef	Ruminococcaceae bacterium D16	130	303	hic_381	NOBIN	tig00098656	scaffold_1046	-
k127_246403	1126	0.2691	13.779	54.445	30.793	85.061	3.343	7.083	0.0	0	1	Eukaryota	Eukaryota-undef	Eukaryota-undef	Entamoebidae	Entamoeba	Entamoeba invadens	NOBIN	2478	hic_202	NOBIN	-	-	-
k127_246415	18597	0.6025	0.23	550.07	115.35	396.313	0.204	20.836	36.906	16	1	Bacteria	Proteobacteria	Methylococcales	Methylococcaceae	Methylomicrobium	Methylomicrobium album	932	850	metabat_1348	NOBIN	tig00497873;tig00497706;tig00497624	-	2915461.scaffold00018
k127_246468	1317	0.4563	3.233	22.087	4.429	142.636	2.114	7.927	0.21	0	2	Bacteria	Bacteroidetes	Bacteroidales	Prevotellaceae	Prevotella	Prevotella sp. ne3005	312	866	metabat_660	NOBIN	tig00037794;tig02643776	scaffold_129;scaffold_523	-
k127_246476	5903	0.5597	3.684	28.912	16.917	100.462	2.602	41.982	0.76	4	2	Bacteria	Firmicutes	Clostridiales	Clostridiaceae	Clostridium	Clostridium sp. CAG:43	485	572	metabat_851	NOBIN	tig02637957	scaffold_560;k87_9954333;k87_9954333	-
k127_246480	3449	0.479	9.699	47.682	22.811	82.843	5.334	35.723	0.52	0	1	Bacteria	Bacteroidetes	Bacteroidales	Bacteroidales-undef	Bacteroidales-undef	Bacteroidales bacterium KHT7	765	1578	metabat_1162	NOBIN	tig00048845;tig00095284	scaffold_108	-
k127_246491	2741	0.5728	9.669	25.128	60.495	1785.279	1.009	225.302	292.573	0	2	Bacteria	Bacteroidetes	Bacteroidales	Dysgonamonadaceae	Dysgonomonas	Dysgonomonas gadei	1303	262	metabat_337	NOBIN	tig00038256	scaffold_3323	-
k127_246515	1549	0.3932	0.817	4.915	0.0	2.398	0.438	0.129	0.0	0	2	Bacteria	Firmicutes	Clostridiales	Lachnospiraceae	Cellulosilyticum	Cellulosilyticum lentocellum	1108	NOBIN	metabat_120	NOBIN	-	-	-
k127_246537	4418	0.3538	0.18	6.71	0.396	19.471	0.292	0.012	0.029	6	2	no-hit	no-hit	no-hit	no-hit	no-hit	no-hit	NOBIN	1362	hic_085	NOBIN	-	-	-
k127_246555	1987	0.4469	1.581	6.291	0.417	3.163	0.466	1.676	0.0	0	2	Bacteria	Firmicutes	Clostridiales	Lachnospiraceae	Butyrivibrio	Butyrivibrio sp. ob235	NOBIN	1409	hic_456	NOBIN	-	-	-
k127_246574	23795	0.3515	0.153	23.91	0.043	1.223	0.284	0.072	0.026	16	0	Bacteria	Bacteroidetes	Bacteroidetes-undef	Bacteroidetes-undef	Bacteroidetes-undef	Bacteroidetes bacterium GWF2_33_38	1302	172	metabat_336	metabat_336	tig00077467;tig00111543;tig00042382	-	-
k127_246637	6511	0.3557	6.183	7.56	1.479	6.423	0.282	2.121	0.123	3	2	Bacteria	Spirochaetes	Spirochaetales	Spirochaetaceae	Treponema	Treponema bryantii	379	NOBIN	metabat_733	NOBIN	tig00131245	scaffold_391	2915297.scaffold00014
k127_246694	3744	0.4407	2.515	12.3	0.298	7.32	0.558	3.182	0.0	1	2	Bacteria	Spirochaetes	Spirochaetales	Spirochaetaceae	Treponema	Treponema saccharophilum	10	2354	metabat_111	NOBIN	-	-	-
k127_246700	3347	0.6328	29.024	19.208	11.333	111.503	2.268	15.079	0.268	3	2	Bacteria	Firmicutes	Firmicutes-undef	Firmicutes-undef	Firmicutes-undef	Firmicutes bacterium CAG:94	375	2540	metabat_729	NOBIN	tig00122570	-	-
k127_246717	2555	0.1953	0.454	14.62	11.228	22.721	0.618	1.313	0.0	1	0	no-hit	no-hit	no-hit	no-hit	no-hit	no-hit	634	NOBIN	metabat_1017	NOBIN	-	-	-
k127_246727	2867	0.2299	4.635	25.282	5.332	115.449	1.484	6.739	0.0	1	0	Eukaryota	Eukaryota-undef	Pythiales	Pythiaceae	Pythium	Pythium ultimum	1312	836	metabat_347	NOBIN	-	-	-
k127_246733	1013	0.5429	1.419	4.966	2.446	19.215	0.611	4.315	0.0	0	2	Bacteria	Firmicutes	Clostridiales	Lachnospiraceae	Blautia	Blautia sp. CAG:237	1369	392	metabat_409	NOBIN	-	-	-
k127_246748	1895	0.4369	6.075	42.67	9.848	65.804	0.615	18.426	0.275	1	2	Bacteria	Firmicutes	Clostridiales	Lachnospiraceae	Butyrivibrio	Butyrivibrio proteoclasticus	NOBIN	1832	hic_248	NOBIN	tig00089980	-	3379090.scaffold00001
k127_246750	5550	0.5714	17.146	19.656	14.642	630.194	5.119	9.106	0.648	3	2	Bacteria	Firmicutes	Clostridiales	Lachnospiraceae	Blautia	Blautia sp. YL58	398	1517	metabat_754	NOBIN	tig00049375;tig00093252	scaffold_1814;scaffold_1631	3964186.scaffold00034
k127_246762	4320	0.4685	0.071	9.293	0.02	3.605	0.979	0.009	0.062	5	1	Bacteria	Firmicutes	Clostridiales	Ruminococcaceae	Ruminococcus	Ruminococcus albus	NOBIN	3484	hic_147	NOBIN	-	-	-
k127_246773	3521	0.2102	8.051	378.458	9.421	120.499	1.568	18.096	0.011	1	2	Eukaryota	Eukaryota-undef	Sporadotrichida	Oxytrichidae	Oxytricha	Oxytricha trifallax	686	711	hic_350	NOBIN	-	-	-
k127_246791	14690	0.5103	3.555	102.906	13.809	80.396	14.174	3.706	0.625	10	2	Bacteria	Bacteroidetes	Bacteroidales	Prevotellaceae	Prevotella	Prevotella sp. tf2-5	397	168	metabat_753	NOBIN	tig00498620	scaffold_115;scaffold_1069;scaffold_876;scaffold_1768;scaffold_116	3960811.scaffold00001;3368565.scaffold00003;3964077.scaffold00002
k127_246857	1398	0.1924	1.118	6.222	0.0	3.308	0.236	0.053	0.033	0	2	no-hit	no-hit	no-hit	no-hit	no-hit	no-hit	NOBIN	1689	hic_547	NOBIN	-	-	-
k127_246881	6440	0.3179	0.107	26.272	0.422	6.256	1.488	0.05	0.007	3	2	Bacteria	Bacteria-undef	Bacteria-undef	Bacteria-undef	Bacteria-undef	candidate division SR1 bacterium RAAC1_SR1_1	622	1654	metabat_1004	NOBIN	-	-	-
k127_246895	1339	0.5258	3.792	5.093	4.04	52.184	0.914	5.941	0.0	0	1	Bacteria	Firmicutes	Clostridiales	Lachnospiraceae	Butyrivibrio	Butyrivibrio proteoclasticus	NOBIN	1711	hic_387	NOBIN	-	-	-
k127_246936	4816	0.489	55.575	129.03	93.42	588.823	13.337	73.39	0.238	2	1	Bacteria	Firmicutes	Acidaminococcales	Acidaminococcaceae	Succiniclasticum	Succiniclasticum ruminis	352	648	metabat_704	NOBIN	tig00501253	scaffold_2345	4304554.scaffold00004
k127_246941	1306	0.562	10.549	36.679	2.405	70.233	1.681	0.0	0.0	0	1	Bacteria	Bacteroidetes	Bacteroidales	Williamwhitmaniaceae	Williamwhitmania	Williamwhitmania taraxaci	NOBIN	416	hic_253	NOBIN	tig00022895	-	-
k127_246950	12713	0.5451	68.56	23.781	43.744	342.132	23.514	5.514	0.086	12	2	Bacteria	Firmicutes	Clostridiales	Clostridiales Family XIII. Incertae Sedis	Mogibacterium	Mogibacterium pumilum	1265	120	metabat_294	NOBIN	tig00056360	scaffold_677;scaffold_2283;scaffold_2283	-
k127_246965	8561	0.4321	0.389	10.34	8.665	9.877	0.299	11.217	0.144	6	2	Bacteria	Bacteroidetes	Bacteroidales	Prevotellaceae	Prevotella	Prevotella timonensis	546	3	metabat_919	NOBIN	tig00086207	-	-
k127_246990	1645	0.3143	0.645	4.753	0.111	1.526	0.306	0.064	0.028	1	1	Bacteria	Proteobacteria	Pseudomonadales	Moraxellaceae	Acinetobacter	Acinetobacter sp. CAG:196	896	NOBIN	metabat_1307	NOBIN	-	-	-
k127_246995	4508	0.3112	0.132	9.049	0.126	1.377	0.245	0.105	0.009	4	2	Bacteria	Firmicutes	Clostridiales	Clostridiaceae	Clostridium	Clostridium sp. CAG:62	135	257	metabat_399	NOBIN	-	-	-
k127_247011	21472	0.2579	0.058	17.451	0.057	2.75	0.268	0.826	0.078	45	2	no-hit	no-hit	no-hit	no-hit	no-hit	no-hit	29	NOBIN	metabat_645	NOBIN	-	-	-
k127_247024	1484	0.6226	6.818	6.293	0.352	6.273	0.704	0.281	0.0	0	2	Bacteria	Bacteria-undef	Bacteria-undef	Bacteria-undef	Bacteria-undef	bacterium F083	NOBIN	1883	hic_202	NOBIN	tig02637162	scaffold_335	-
k127_247056	1396	0.4463	0.555	6.414	0.508	7.891	0.324	0.366	0.0	0	2	Bacteria	Firmicutes	Erysipelotrichales	Erysipelotrichaceae	Kandleria	Kandleria vitulina	NOBIN	1416	hic_169	NOBIN	-	-	-
k127_247061	6734	0.2092	22.079	234.263	6.851	105.688	2.252	3.309	0.016	0	1	Eukaryota	Chytridiomycota	Neocallimastigales	Neocallimastigaceae	Piromyces	Piromyces finnis	609	2060	metabat_989	NOBIN	-	-	-
k127_247065	6208	0.4214	2.835	48.27	27.954	41.537	2.175	73.989	0.107	4	2	Bacteria	Firmicutes	Clostridiales	Lachnospiraceae	Lachnospiraceae-undef	Lachnospiraceae bacterium NE2001	582	131	metabat_959	NOBIN	tig00026575	scaffold_135	3347558.scf7180000000002|quiver_dupTrim=6709
k127_247072	9003	0.3912	1.722	41.743	25.218	34.325	2.087	61.847	0.02	6	2	Bacteria	Firmicutes	Clostridiales	Lachnospiraceae	Lachnospiraceae-undef	Lachnospiraceae bacterium NE2001	582	131	metabat_959	NOBIN	tig00123791;tig02636941	-	3347558.scf7180000000002|quiver_dupTrim=6709
k127_247073	1257	0.5044	3.654	45.84	1.347	355.508	7.146	21.076	13.665	0	1	Bacteria	Bacteroidetes	Bacteroidales	Prevotellaceae	Prevotella	Prevotella ruminicola	1080	2895	metabat_089	NOBIN	tig00025921;tig00143464;tig00024446	scaffold_2161	-
k127_247081	4210	0.4076	0.947	9.15	0.177	4.462	0.484	1.573	0.014	3	1	Bacteria	Bacteroidetes	Bacteroidales	Prevotellaceae	Prevotellaceae-undef	Prevotellaceae bacterium HUN156	553	1255	metabat_927	NOBIN	-	-	-
k127_247083	6098	0.4913	6.229	60.436	20.011	447.043	1.405	13.439	1.753	3	2	Bacteria	Bacteroidetes	Bacteroidales	Prevotellaceae	Prevotella	Prevotella sp. tf2-5	438	670	metabat_799	NOBIN	tig00006890	scaffold_157	3613049.scaffold00011;4300076.scaffold00006;3368446.scaffold00003
k127_247125	1405	0.4875	10.0	114.549	15.373	27.816	12.545	550.804	5.316	0	1	Bacteria	Bacteroidetes	Bacteroidales	Prevotellaceae	Prevotella	Prevotella sp. tf2-5	NOBIN	3476	hic_452	NOBIN	tig00011722	scaffold_113	3960811.scaffold00012
k127_247133	2698	0.4122	0.051	7.733	0.256	24.425	0.432	1.75	0.014	2	1	Bacteria	Firmicutes	Clostridiales	Ruminococcaceae	Ruminococcaceae-undef	Ruminococcaceae bacterium FB2012	741	2031	metabat_1136	NOBIN	-	scaffold_35	-
k127_247140	3213	0.2241	12.641	118.981	22.435	83.513	2.347	2.148	0.038	0	1	Eukaryota	Eukaryota-undef	Peronosporales	Peronosporales-undef	Phytophthora	Phytophthora parasitica	971	2870	metabat_1391	NOBIN	-	-	-
k127_247150	1137	0.3395	5.587	79.852	254.575	503.921	38.257	105.655	7.162	0	1	Bacteria	Proteobacteria	Xanthomonadales	Rhodanobacteraceae	Rhodanobacter	Rhodanobacter sp. B05	NOBIN	810	hic_545	NOBIN	tig00150500	-	-
k127_247160	5245	0.5643	8.533	15.225	2.45	34.129	6.645	1.257	0.887	5	2	Bacteria	Bacteroidetes	Bacteroidales	Bacteroidaceae	Bacteroides	Bacteroides sp. CAG:462	148	NOBIN	metabat_477	NOBIN	tig00068845	scaffold_1915;scaffold_13399	-
k127_247186	1348	0.4214	0.047	4.497	0.0	4.092	0.207	0.03	0.0	0	1	no-hit	no-hit	no-hit	no-hit	no-hit	no-hit	NOBIN	602	hic_171	NOBIN	-	-	-
k127_247195	2569	0.2912	0.809	15.044	0.195	8.064	1.089	10.75	0.02	3	1	Bacteria	Bacteroidetes	Bacteroidales	Bacteroidaceae	Bacteroides	Bacteroides nordii	164	1085	hic_025	NOBIN	tig00025481	-	-
k127_247224	4624	0.452	4.667	22.015	8.55	79.859	19.812	0.939	0.165	3	1	Bacteria	Bacteroidetes	Bacteroidales	Prevotellaceae	Prevotella	Prevotella sp. ne3005	847	1966	metabat_1253	NOBIN	tig00050083	scaffold_1294	-
k127_247254	2992	0.4295	0.229	21.355	2.709	6.118	0.531	0.0	0.032	0	1	no-hit	no-hit	no-hit	no-hit	no-hit	no-hit	NOBIN	110	hic_177	NOBIN	-	-	-
k127_247258	3118	0.5975	8.185	20.188	5.801	54.933	0.7	10.907	0.453	2	1	Bacteria	Firmicutes	Clostridiales	Eubacteriaceae	Eubacterium	Eubacterium ruminantium	121	81	metabat_244	metabat_244	tig02647201	-	-
k127_247271	1846	0.4285	0.086	75.124	0.146	77.192	0.218	61.706	0.107	1	0	Bacteria	Actinobacteria	Coriobacteriales	Atopobiaceae	Olsenella	Olsenella sp. oral taxon 807	NOBIN	1371	hic_215	NOBIN	tig00040583	NODE_53657_length_2723_cov_9.02099	-
k127_247272	1125	0.384	12.671	12.436	2.213	7.321	0.179	0.0	0.0	1	1	Bacteria	Firmicutes	Clostridiales	Clostridiaceae	Clostridium	Clostridium sp. CAG:557	NOBIN	1762	hic_173	NOBIN	tig00021735	-	-
k127_247290	4053	0.4219	0.058	14.058	77.078	706.856	0.136	694.946	63.841	1	1	Bacteria	Bacteroidetes	Bacteroidales	Prevotellaceae	Prevotella	Prevotella disiens	1405	1695	metabat_450	NOBIN	-	scaffold_144	-
k127_247346	3935	0.1731	7.739	254.714	4.322	85.792	0.751	0.136	0.0	1	0	no-hit	no-hit	no-hit	no-hit	no-hit	no-hit	609	2163	metabat_989	NOBIN	-	-	-
k127_247382	2566	0.385	2.186	8.949	1.597	11.607	0.252	3.786	0.0	0	2	Bacteria	Firmicutes	Clostridiales	Lachnospiraceae	Butyrivibrio	Butyrivibrio fibrisolvens	217	613	metabat_554	NOBIN	tig00070331	-	-
k127_247387	3570	0.2151	1.01	48.467	1.036	11.364	0.784	1.001	0.0	2	0	no-hit	no-hit	no-hit	no-hit	no-hit	no-hit	800	438	metabat_1202	NOBIN	-	-	-
k127_247409	1833	0.4806	4.835	16.995	32.268	8.672	6.492	0.0	0.0	0	2	Bacteria	Bacteroidetes	Bacteroidales	Prevotellaceae	Prevotella	Prevotella ruminicola	279	NOBIN	metabat_622	NOBIN	tig00050229	-	-
k127_247439	13636	0.3062	1.063	23.218	0.945	18.867	0.457	0.742	0.014	8	2	Bacteria	Firmicutes	Clostridiales	Clostridiaceae	Caminicella	Caminicella sporogenes	1024	204	metabat_027	NOBIN	-	-	-
k127_247443	3369	0.4669	18.169	110.692	22.481	122.139	40.359	4.002	0.132	2	1	Bacteria	Bacteroidetes	Bacteroidales	Prevotellaceae	Prevotella	Prevotella sp. tc2-28	1299	1497	metabat_331	NOBIN	tig00498600	scaffold_384;scaffold_260	-
k127_247465	14626	0.528	2.187	49.721	2.996	24.701	16.582	1.399	0.272	11	1	Bacteria	Bacteroidetes	Bacteroidales	Prevotellaceae	Prevotellaceae-undef	Prevotellaceae bacterium HUN156	749	163	metabat_1144	NOBIN	tig00046883;tig00066973;tig00130945	scaffold_1004	3969374.scaffold00012
k127_247490	2635	0.1738	1.633	163.265	2.104	43.693	0.406	5.25	0.016	0	1	no-hit	no-hit	no-hit	no-hit	no-hit	no-hit	686	1777	hic_200	NOBIN	-	-	-
k127_247497	1331	0.3291	0.26	6.186	0.608	26.449	1.248	5.602	0.0	0	2	Bacteria	Firmicutes	Clostridiales	Clostridiaceae	Clostridium	Clostridium sp. CAG:307	565	NOBIN	metabat_940	NOBIN	-	-	-
k127_247511	1163	0.5838	2.733	40.514	2.479	32.506	22.036	0.226	0.036	0	1	Bacteria	Bacteroidetes	Bacteroidales	Prevotellaceae	Prevotella	Prevotella sp. khp7	NOBIN	1902	hic_140	NOBIN	-	scaffold_2115	-
k127_247533	1788	0.3249	0.022	6.083	0.205	2.2	0.209	0.048	0.0	0	2	Bacteria	Firmicutes	Clostridiales	Eubacteriaceae	Eubacterium	Eubacterium sp. 14-2	808	NOBIN	metabat_1210	NOBIN	-	-	-
k127_247536	3021	0.4919	41.162	15.1	16.604	203.803	30.182	0.136	0.0	1	2	Bacteria	Bacteria-undef	Bacteria-undef	Bacteria-undef	Bacteria-undef	bacterium P201	556	NOBIN	metabat_930	NOBIN	-	-	-
k127_247560	4018	0.4027	32.118	8.9	19.314	17.949	0.383	0.036	0.069	2	2	Bacteria	Firmicutes	Clostridiales	Clostridiaceae	Clostridium	Clostridium sp. CAG:352	983	885	metabat_1404	NOBIN	tig00055083	scaffold_9817;scaffold_2462	-
k127_247562	1044	0.2462	5.352	94.663	7.52	137.4	2.994	11.694	0.04	2	0	no-hit	no-hit	no-hit	no-hit	no-hit	no-hit	1113	NOBIN	metabat_126	NOBIN	-	-	-
k127_247566	1151	0.45	8.69	18.476	6.102	29.73	0.758	3.227	0.0	0	2	Bacteria	Firmicutes	Clostridiales	Lachnospiraceae	Lachnospiraceae-undef	Lachnospiraceae bacterium XBB2008	NOBIN	2673	hic_030	NOBIN	-	-	-
k127_247581	2170	0.3184	3.966	18.441	0.41	8.772	2.266	0.492	0.037	3	1	no-hit	no-hit	no-hit	no-hit	no-hit	no-hit	NOBIN	2129	hic_110	NOBIN	-	-	-
k127_247669	2618	0.1902	10.237	228.582	4.772	92.7	1.287	2.233	0.057	0	2	no-hit	no-hit	no-hit	no-hit	no-hit	no-hit	609	1634	metabat_989	NOBIN	-	-	-
k127_247703	2621	0.3052	0.074	28.897	0.122	16.122	0.298	2.432	0.032	2	2	no-hit	no-hit	no-hit	no-hit	no-hit	no-hit	405	NOBIN	metabat_763	NOBIN	tig00099610	-	-
k127_247722	1148	0.5418	2.32	3.546	0.263	11.198	0.437	0.024	0.034	0	2	Bacteria	Bacteroidetes	Bacteroidales	Rikenellaceae	Alistipes	Alistipes sp. CAG:435	NOBIN	961	hic_420	NOBIN	-	-	-
k127_247742	1056	0.4886	0.597	5.363	1.476	39.846	16.051	0.341	0.036	0	1	no-hit	no-hit	no-hit	no-hit	no-hit	no-hit	NOBIN	1491	hic_277	NOBIN	-	-	-
k127_247752	2900	0.3641	2.722	10.213	0.0	1.88	0.332	0.007	0.0	2	2	no-hit	no-hit	no-hit	no-hit	no-hit	no-hit	961	NOBIN	metabat_1380	NOBIN	-	-	-
k127_247768	4129	0.3473	401.756	61.714	11.821	333.911	13.631	11.259	0.029	2	2	Bacteria	Firmicutes	Erysipelotrichales	Erysipelotrichaceae	Coprobacillus	Coprobacillus sp. CAG:698	1360	2664	metabat_400	NOBIN	tig00032267;tig00110638	-	-
k127_247781	2972	0.1911	0.665	45.98	0.529	17.944	0.577	2.279	0.0	0	1	no-hit	no-hit	no-hit	no-hit	no-hit	no-hit	104	1070	metabat_055	NOBIN	-	-	-
k127_247785	2269	0.1926	10.102	243.599	5.45	91.42	0.93	1.787	0.017	2	1	no-hit	no-hit	no-hit	no-hit	no-hit	no-hit	NOBIN	1560	hic_125	NOBIN	-	-	-
k127_247797	3043	0.2166	4.236	30.768	1.201	7.921	0.652	7.048	0.027	2	0	Eukaryota	Eukaryota-undef	Peniculida	Parameciidae	Paramecium	Paramecium tetraurelia	800	NOBIN	metabat_1202	NOBIN	-	-	-
k127_247800	5021	0.4971	7.371	71.918	6.182	242.606	23.289	38.662	8.321	1	2	Bacteria	Bacteroidetes	Bacteroidales	Prevotellaceae	Prevotella	Prevotella sp. ne3005	NOBIN	936	hic_035	NOBIN	tig00049726	scaffold_696;scaffold_672	3960801.scaffold00004
k127_247804	1456	0.4835	96.089	65.5	29.361	129.943	17.736	44.983	0.0	0	1	Bacteria	Bacteroidetes	Bacteroidales	Rikenellaceae	Alistipes	Alistipes putredinis CAG:67	1393	566	hic_177	NOBIN	tig00064309	scaffold_628	-
k127_247853	3467	0.5209	2.447	24.515	3.592	139.515	8.563	15.185	0.091	2	1	Bacteria	Bacteroidetes	Bacteroidales	Prevotellaceae	Prevotellaceae-undef	Prevotellaceae bacterium HUN156	251	1915	metabat_592	NOBIN	tig00030105;tig00500663;tig00011262	scaffold_1728;scaffold_399	-
k127_247861	4990	0.1802	0.248	23.649	0.422	5.881	0.262	1.066	0.0	2	1	no-hit	no-hit	no-hit	no-hit	no-hit	no-hit	800	1542	metabat_1202	NOBIN	-	-	-
k127_247865	9365	0.5078	3.507	11.52	1.034	5.972	0.246	18.246	0.357	10	0	Bacteria	Firmicutes	Clostridiales	Lachnospiraceae	Lachnospiraceae-undef	[Eubacterium] rectale	976	1681	metabat_1396	NOBIN	tig00165786	-	-
k127_247886	10674	0.5069	57.403	14.821	3.121	283.616	17.697	0.527	0.062	6	1	Bacteria	Firmicutes	Clostridiales	Ruminococcaceae	Ruminococcaceae-undef	Ruminococcaceae bacterium P7	739	1637	metabat_1133	NOBIN	tig00065700	-	-
k127_247892	2835	0.1859	1.939	150.996	4.304	40.651	0.52	6.114	0.017	1	1	no-hit	no-hit	no-hit	no-hit	no-hit	no-hit	686	2060	hic_388	NOBIN	-	-	-
k127_247894	8131	0.3091	0.132	16.028	3.188	19.145	0.344	6.414	0.024	3	1	Bacteria	Firmicutes	Clostridiales	Lachnospiraceae	Lachnobacterium	Lachnobacterium bovis	751	NOBIN	metabat_1147	NOBIN	tig00087960	k87_6303350	3613237.scaffold00005
k127_247896	1020	0.2794	0.112	12.3	0.08	2.343	0.194	0.239	0.0	3	0	no-hit	no-hit	no-hit	no-hit	no-hit	no-hit	23	NOBIN	metabat_579	NOBIN	-	-	-
k127_247922	6460	0.5209	72.891	22.943	18.759	228.884	3.882	15.207	0.033	7	1	Bacteria	Firmicutes	Firmicutes-undef	Firmicutes-undef	Firmicutes-undef	Firmicutes bacterium CAG:555	1369	21	metabat_409	NOBIN	tig00028748	-	-
k127_247965	10249	0.5513	15.515	20.884	4.051	224.909	0.8	125.645	0.13	10	2	Bacteria	Bacteroidetes	Bacteroidales	Barnesiellaceae	Barnesiella	Barnesiella viscericola	1251	1794	metabat_279	NOBIN	tig00023231	scaffold_671	-
k127_247969	1373	0.6169	32.294	6.281	8.041	100.512	4.569	1.796	0.0	0	1	Bacteria	Firmicutes	Clostridiales	Clostridiales-undef	Clostridiales-undef	Clostridiales bacterium	NOBIN	1561	hic_154	NOBIN	-	-	-
k127_247984	1561	0.3427	24.135	21.241	7.151	56.684	2.111	36.873	0.092	2	1	Bacteria	Firmicutes	Clostridiales	Clostridiaceae	Clostridium	Clostridium sp. CAG:269	NOBIN	933	hic_231	NOBIN	tig00011026	-	-
k127_248000	2999	0.2021	0.498	22.65	0.862	12.57	0.341	0.898	0.014	1	1	no-hit	no-hit	no-hit	no-hit	no-hit	no-hit	14	1664	hic_026	NOBIN	-	-	-
k127_248009	6320	0.3997	4.167	40.872	26.618	41.032	2.587	70.37	0.006	4	2	Bacteria	Firmicutes	Clostridiales	Lachnospiraceae	Lachnospiraceae-undef	Lachnospiraceae bacterium NE2001	582	131	metabat_959	NOBIN	tig00135002;tig00498767;tig00025667	scaffold_649	3347558.scf7180000000002|quiver_dupTrim=6709;4304452.scaffold00004
k127_248052	7070	0.4058	7.177	14.186	3.484	20.063	0.761	6.671	0.183	9	0	Eukaryota	Mollusca	Mollusca-undef	Planorbidae	Biomphalaria	Biomphalaria glabrata	497	3231	metabat_864	NOBIN	tig00025045;tig00074517	scaffold_2034;k87_1844436	-
k127_248060	1241	0.2659	8.046	229.113	12.146	125.081	2.363	23.364	0.0	0	2	Eukaryota	Eukaryota-undef	Sporadotrichida	Oxytrichidae	Stylonychia	Stylonychia lemnae	NOBIN	2060	hic_222	NOBIN	-	-	-
k127_248069	1557	0.5639	3.009	9.888	0.445	22.958	7.225	0.053	0.0	0	1	Bacteria	Bacteroidetes	Bacteroidales	Prevotellaceae	Prevotella	Prevotella sp. BP1-145	NOBIN	588	hic_185	NOBIN	-	-	-
k127_248105	10232	0.4269	3.022	9.415	0.248	6.031	1.847	0.296	0.035	11	2	Eukaryota	Nematoda	Trichinellida	Trichuridae	Trichuris	Trichuris trichiura	950	866	metabat_1368	NOBIN	-	scaffold_7	-
k127_248138	1202	0.218	18.493	455.706	11.109	154.337	1.921	0.142	0.0	0	2	no-hit	no-hit	no-hit	no-hit	no-hit	no-hit	NOBIN	2255	hic_542	NOBIN	-	-	-
k127_248159	3100	0.3955	2.829	33.09	5.708	59.951	8.778	38.491	9.817	3	1	Bacteria	Bacteroidetes	Bacteroidales	Porphyromonadaceae	Porphyromonas	Porphyromonas sp. HMSC065F10	NOBIN	3087	hic_342	NOBIN	tig00500082;tig00025639	-	-
k127_248162	14132	0.5035	8.079	26.404	439.423	1332.439	17.089	18.125	0.784	12	1	Bacteria	Bacteroidetes	Bacteroidales	Prevotellaceae	Prevotella	Prevotella sp. tc2-28	547	3043	metabat_920	NOBIN	tig00111878;tig00018279	scaffold_135	3962893.scaffold00003
k127_248201	7301	0.3513	0.11	9.327	2.348	7.801	0.134	3.983	1.499	5	2	Bacteria	Proteobacteria	Aeromonadales	Succinivibrionaceae	Succinatimonas	Succinatimonas sp. CAG:777	664	568	metabat_1050	NOBIN	-	k87_47504281	-
k127_248238	1544	0.3174	3.093	50.735	5.461	39.732	4.878	8.51	0.026	0	1	Eukaryota	Streptophyta	Fabales	Fabaceae	Cicer	Cicer arietinum	NOBIN	2687	hic_014	NOBIN	-	-	-
k127_248251	2184	0.5009	2.986	59.284	23.919	410.414	1.409	13.74	2.011	0	2	Bacteria	Bacteroidetes	Bacteroidales	Prevotellaceae	Prevotella	Prevotella sp. CAG:1124	NOBIN	495	hic_255	NOBIN	tig00010738	scaffold_268	3353505.scf7180000000012|quiver
k127_248262	9914	0.4258	0.141	30.817	5.941	160.299	0.266	58.746	23.203	7	1	Bacteria	Firmicutes	Clostridiales	Lachnospiraceae	Lachnospiraceae-undef	Lachnospiraceae bacterium KHCPX20	1048	375	metabat_053	NOBIN	tig00038759	scaffold_261;scaffold_194	-
k127_248267	1316	0.538	0.197	37.39	98.004	516.824	0.09	18.049	0.805	1	2	no-hit	no-hit	no-hit	no-hit	no-hit	no-hit	NOBIN	1491	hic_305	NOBIN	tig00098576	scaffold_666;scaffold_913;scaffold_190	-
k127_248272	4214	0.2385	26.371	500.178	18.186	233.522	9.209	7.855	0.02	1	2	Eukaryota	Streptophyta	Brassicales	Brassicaceae	Arabidopsis	Arabidopsis lyrata	836	2734	hic_395	NOBIN	-	-	-
k127_248283	1440	0.4625	46.977	21.173	15.871	350.919	2.231	45.788	0.264	1	2	Bacteria	Bacteroidetes	Bacteroidales	Prevotellaceae	Prevotella	Prevotella sp. tf2-5	157	273	metabat_487	NOBIN	tig00139466;tig00060600	scaffold_34	3755405.scaffold00003
k127_248288	3793	0.4838	8.873	19.075	23.197	214.699	44.832	6.402	2.702	3	2	Bacteria	Bacteroidetes	Bacteroidales	Prevotellaceae	Prevotella	Prevotella sp. tc2-28	NOBIN	1219	hic_296	NOBIN	tig00091625;tig00058926;tig00051820;tig00031234	scaffold_7;scaffold_149	3368494.scaffold00003
k127_248296	2668	0.4828	95.162	22.648	36.024	330.479	8.958	1.792	0.03	1	2	Bacteria	Bacteroidetes	Bacteroidales	Prevotellaceae	Prevotella	Prevotella sp. BP1-145	702	470	metabat_1093	NOBIN	tig00088926	scaffold_23	-
k127_248306	9078	0.4917	20.56	31.843	37.017	527.331	7.736	22.176	0.019	8	2	Bacteria	Firmicutes	Clostridiales	Lachnospiraceae	Coprococcus	Coprococcus catus	45	112	metabat_823	NOBIN	tig00112571;tig00058116	scaffold_64;scaffold_64	-
k127_248310	3717	0.5478	77.419	8.401	2.411	17.446	0.827	0.821	0.095	2	2	Bacteria	Tenericutes	Tenericutes-undef	Tenericutes-undef	Tenericutes-undef	Tenericutes bacterium GWD2_38_27	278	412	metabat_621	NOBIN	-	-	-
k127_248317	1846	0.2714	4.454	56.931	3.141	41.048	1.218	5.764	0.0	0	1	Bacteria	Bacteroidetes	Bacteroidales	Prevotellaceae	Prevotella	Prevotella sp. oral taxon 306	NOBIN	2791	hic_368	NOBIN	-	-	-
k127_248350	6266	0.4679	6.06	18.817	0.593	47.876	0.812	4.865	0.067	6	1	Bacteria	Bacteroidetes	Bacteroidales	Bacteroidaceae	Bacteroides	Bacteroides stercoris	873	620	metabat_1282	NOBIN	tig00026591	scaffold_30	-
k127_248373	1045	0.6469	1.637	5.04	0.03	16.888	0.077	0.191	0.0	0	2	no-hit	no-hit	no-hit	no-hit	no-hit	no-hit	NOBIN	1569	hic_083	NOBIN	tig00122208	-	-
k127_248389	1369	0.412	1.665	6.56	2.066	9.909	1.109	0.503	0.029	0	1	Bacteria	Firmicutes	Clostridiales	Clostridiaceae	Clostridium	Clostridium sp. CAG:590	NOBIN	885	hic_387	NOBIN	-	k87_35198944	-
k127_248393	1650	0.1739	4.986	93.093	13.361	64.191	1.282	2.965	0.0	1	0	no-hit	no-hit	no-hit	no-hit	no-hit	no-hit	NOBIN	2217	hic_506	NOBIN	-	-	-
k127_248397	5995	0.3948	2.349	25.671	0.803	6.511	3.659	2.697	0.064	6	1	Bacteria	Firmicutes	Clostridiales	Clostridiales-undef	Clostridiales-undef	Clostridiales bacterium Nov_37_41	1273	1877	metabat_303	NOBIN	tig00016030	-	-
k127_248400	1429	0.4115	5.316	15.335	3.844	33.281	3.002	3.342	0.028	0	2	Bacteria	Firmicutes	Clostridiales	Lachnospiraceae	Butyrivibrio	Butyrivibrio sp. ob235	NOBIN	330	hic_312	NOBIN	tig00097747	-	3635483.scaffold00016
k127_248406	15969	0.2526	1.242	7.744	0.052	11.951	1.984	0.027	0.015	14	1	Bacteria	Proteobacteria	Holosporales	Candidatus Paracaedibacteraceae	Candidatus Paracaedibacter	Candidatus Paracaedibacter acanthamoebae	240	NOBIN	metabat_580	NOBIN	-	-	-
k127_248421	7035	0.6897	24.4	16.71	6.963	64.664	2.444	1.306	0.161	5	2	Bacteria	Lentisphaerae	Lentisphaerae-undef	Lentisphaerae-undef	Lentisphaerae-undef	Lentisphaerae bacterium GWF2_57_35	530	3008	metabat_902	NOBIN	tig00023034	scaffold_727;scaffold_1660	-
k127_248436	5428	0.2264	6.525	45.417	15.326	42.821	1.011	1.583	0.028	1	0	no-hit	no-hit	no-hit	no-hit	no-hit	no-hit	971	1037	metabat_1391	NOBIN	tig00085495	-	-
k127_248445	1181	0.6003	9.301	7.264	6.321	78.276	1.343	3.39	0.052	0	1	Bacteria	Firmicutes	Clostridiales	Clostridiaceae	Clostridium	Clostridium sp. FS41	NOBIN	1607	hic_206	NOBIN	tig00149886	-	-
k127_248449	6426	0.2655	0.206	10.895	125.061	832.668	0.261	51.293	39.536	5	0	Bacteria	Firmicutes	Clostridiales	Ruminococcaceae	Faecalibacterium	Faecalibacterium prausnitzii	210	2839	metabat_547	NOBIN	-	-	-
k127_248516	4138	0.464	12.134	15.586	0.806	62.103	4.92	4.424	0.14	3	2	Bacteria	Bacteroidetes	Bacteroidales	Prevotellaceae	Prevotella	Prevotella sp. tc2-28	NOBIN	1968	hic_228	NOBIN	tig00024817	-	-
k127_248545	5210	0.5092	12.64	124.711	16.096	94.261	14.68	9.84	5.476	0	2	Bacteria	Bacteroidetes	Bacteroidales	Prevotellaceae	Prevotella	Prevotella aff. ruminicola Tc2-24	1391	527	metabat_434	NOBIN	tig00014001;tig00121523	scaffold_133	3755405.scaffold00004
k127_248552	2038	0.5481	63.814	52.22	32.533	348.037	3.302	3.74	0.677	1	1	Bacteria	Bacteroidetes	Bacteroidales	Prevotellaceae	Prevotella	Prevotella saccharolytica	NOBIN	2857	hic_034	NOBIN	tig00004444	scaffold_41;scaffold_144	-
k127_248559	3528	0.2302	17.941	268.956	11.679	146.64	3.973	3.912	0.0	1	1	Eukaryota	Eukaryota-undef	Sporadotrichida	Oxytrichidae	Stylonychia	Stylonychia lemnae	609	1634	metabat_989	NOBIN	-	-	-
k127_248565	4143	0.5218	7.158	18.023	2.701	304.797	1.082	22.689	0.496	3	1	Bacteria	Bacteroidetes	Bacteroidales	Bacteroidaceae	Bacteroides	Bacteroides sp. CAG:927	601	213	metabat_981	metabat_981	tig00075066	scaffold_1964	-
k127_248583	3667	0.2392	35.611	498.343	24.349	323.083	26.972	28.932	0.075	4	1	no-hit	no-hit	no-hit	no-hit	no-hit	no-hit	836	1380	metabat_1241	NOBIN	-	-	-
k127_248589	2917	0.554	4.549	12.731	2.939	34.906	0.847	0.558	0.0	2	1	Bacteria	Firmicutes	Bacillales	Alicyclobacillaceae	Alicyclobacillus	Alicyclobacillus acidoterrestris	NOBIN	481	hic_434	NOBIN	tig00093856	-	-
k127_248594	1797	0.2065	1.222	82.821	55.003	47.736	0.75	2.342	0.0	0	1	no-hit	no-hit	no-hit	no-hit	no-hit	no-hit	634	1078	metabat_1017	NOBIN	-	-	-
k127_248628	2532	0.6513	115.863	13.171	3.192	41.241	0.923	1.164	0.07	3	1	Bacteria	Firmicutes	Clostridiales	Lachnospiraceae	Lachnospiraceae-undef	Lachnospiraceae bacterium COE1	1138	715	hic_216	NOBIN	-	-	-
k127_248651	2170	0.4373	0.074	7.249	0.019	0.685	0.261	0.018	0.019	2	2	no-hit	no-hit	no-hit	no-hit	no-hit	no-hit	NOBIN	879	hic_194	NOBIN	-	-	-
k127_248654	2568	0.4369	1.306	73.972	31.271	578.313	1.092	22.436	0.016	1	2	Bacteria	Bacteroidetes	Bacteroidales	Bacteroidaceae	Bacteroides	Bacteroides vulgatus	792	2316	hic_255	NOBIN	tig00006890	scaffold_927	-
k127_248661	1136	0.4058	0.792	13.489	0.703	2.879	0.612	0.224	0.0	2	1	no-hit	no-hit	no-hit	no-hit	no-hit	no-hit	NOBIN	8	hic_028	NOBIN	-	-	-
k127_248687	2173	0.1652	5.829	137.234	5.717	84.673	0.51	2.492	0.017	1	0	no-hit	no-hit	no-hit	no-hit	no-hit	no-hit	NOBIN	1634	hic_360	NOBIN	-	-	-
k127_248706	4341	0.54	2.385	13.522	1.37	20.237	3.309	0.038	0.009	1	2	Bacteria	Bacteroidetes	Bacteroidales	Bacteroidaceae	Bacteroides	Bacteroides sp. CAG:20	717	530	metabat_1109	NOBIN	-	scaffold_1009	-
k127_248712	3189	0.3616	0.177	44.838	0.193	4.943	0.581	32.651	0.0	2	0	Bacteria	Bacteroidetes	Flavobacteriales	Flavobacteriaceae	Zobellia	Zobellia galactanivorans	1393	2956	hic_239	NOBIN	tig00049369	-	-
k127_248741	2993	0.1924	25.011	602.069	14.453	244.702	6.673	7.2	0.041	2	2	Eukaryota	Eukaryota-undef	Sporadotrichida	Oxytrichidae	Stylonychia	Stylonychia lemnae	609	938	metabat_989	NOBIN	tig00135484	-	-
k127_248743	5212	0.2638	1.247	19.691	0.704	14.816	0.67	0.228	0.054	6	1	Bacteria	Firmicutes	Clostridiales	Clostridiaceae	Clostridium	Clostridium sp. CAG:793	511	235	metabat_881	NOBIN	-	-	-
k127_248750	2153	0.418	41.569	26.37	15.742	137.095	0.257	0.023	0.0	1	1	no-hit	no-hit	no-hit	no-hit	no-hit	no-hit	69	1617	metabat_1089	NOBIN	tig00145578	scaffold_3290	-
k127_248778	6041	0.4887	48.87	11.873	3.389	245.26	15.689	0.738	0.022	5	2	Bacteria	Firmicutes	Clostridiales	Lachnospiraceae	Blautia	Blautia sp. An46	739	88	metabat_1133	NOBIN	tig00161753	-	-
k127_248813	2329	0.5084	0.32	31.655	0.105	22.248	0.135	12.84	0.056	2	2	Bacteria	Bacteroidetes	Bacteroidales	Prevotellaceae	Prevotella	Prevotella sp. CAG:255	NOBIN	1067	hic_187	NOBIN	tig00012813;tig00012813	-	-
k127_248829	1086	0.3757	1.007	5.285	1.104	16.515	0.762	0.368	0.035	0	1	Bacteria	Firmicutes	Clostridiales	Lachnospiraceae	Lachnospiraceae-undef	Lachnospiraceae bacterium NE2001	NOBIN	1425	hic_476	NOBIN	-	-	-
k127_248831	1206	0.4544	3.227	86.697	102.931	289.949	1.915	38.073	23.823	0	2	Bacteria	Bacteroidetes	Marinilabiliales	Prolixibacteraceae	Draconibacterium	Draconibacterium orientale	1099	207	metabat_109	NOBIN	tig00007302	-	-
k127_248847	7843	0.4929	14.735	33.158	39.826	662.287	58.205	3.196	0.617	6	2	Bacteria	Bacteroidetes	Bacteroidales	Prevotellaceae	Prevotella	Prevotella sp. ne3005	452	3101	hic_318	NOBIN	tig00094775;tig00071472;tig00009897;tig00499821	scaffold_2927	3761204.scaffold00001
k127_248859	4699	0.5418	2.463	12.021	0.171	9.382	0.486	23.501	0.139	3	2	Bacteria	Bacteroidetes	Bacteroidales	Bacteroidaceae	Bacteroides	Bacteroides sp. 43_108	844	2681	metabat_1250	NOBIN	tig00500106	-	-
k127_248884	1223	0.2829	0.0	185.294	9.628	52.326	0.2	4.399	0.0	0	1	Bacteria	Firmicutes	Clostridiales	Clostridiaceae	Clostridium	Clostridium sp. CAG:307	NOBIN	982	hic_102	NOBIN	tig00032538;tig00068818	-	-
k127_248889	3379	0.6209	18.044	15.585	2.962	63.234	2.666	2.306	0.086	4	1	Bacteria	Firmicutes	Clostridiales	Ruminococcaceae	Ruminococcus	Ruminococcus sp. CAG:57	713	60	metabat_1105	NOBIN	-	scaffold_31491	-
k127_248899	1201	0.2989	15.805	14.917	2.943	264.043	45.979	89.728	0.0	0	1	Eukaryota	Chytridiomycota	Neocallimastigales	Neocallimastigaceae	Anaeromyces	Anaeromyces robustus	776	NOBIN	metabat_1174	NOBIN	-	-	-
k127_248999	7391	0.5231	8.348	28.357	18.189	243.094	8.938	5.774	1.634	8	2	Bacteria	Bacteroidetes	Bacteroidales	Prevotellaceae	Prevotella	Prevotella sp. ne3005	689	1054	metabat_1077	NOBIN	tig00124198;tig00096080;tig00502165	scaffold_1164;scaffold_213;scaffold_3417;scaffold_111;scaffold_6566	3368446.scaffold00010;3969374.scaffold00004;3755405.scaffold00003;3960633.scaffold00004
k127_249046	4423	0.352	0.055	13.228	4.795	95.05	1.645	8.559	0.068	4	1	Bacteria	Bacteroidetes	Bacteroidales	Prevotellaceae	Prevotella	Prevotella sp. tc2-28	1211	NOBIN	metabat_235	NOBIN	-	-	-
k127_249050	3124	0.5419	0.959	25.101	5.483	70.695	0.666	2.688	0.045	3	1	no-hit	no-hit	no-hit	no-hit	no-hit	no-hit	821	NOBIN	metabat_1225	NOBIN	tig00092560	-	-
k127_249091	1238	0.2375	26.24	410.827	24.488	308.542	36.433	83.805	0.0	0	1	Eukaryota	Eukaryota-undef	Sporadotrichida	Oxytrichidae	Stylonychia	Stylonychia lemnae	NOBIN	2060	hic_382	NOBIN	-	-	-
k127_249103	1399	0.4918	0.072	15.808	0.104	24.37	0.55	11.079	0.164	0	2	Bacteria	Bacteroidetes	Bacteroidales	Prevotellaceae	Prevotella	Prevotella sp. tc2-28	1226	3434	metabat_251	NOBIN	tig00015000	scaffold_358	-
k127_249139	1813	0.5152	6.99	10.194	3.766	43.306	9.14	12.94	0.47	1	1	Bacteria	Bacteroidetes	Bacteroidales	Prevotellaceae	Prevotella	Prevotella sp. ne3005	NOBIN	2217	hic_107	NOBIN	tig00094633	scaffold_213	-
k127_249140	2609	0.1897	6.949	211.736	3.365	71.406	0.836	0.555	0.045	0	1	no-hit	no-hit	no-hit	no-hit	no-hit	no-hit	609	1634	hic_022	NOBIN	-	-	-
k127_249151	6325	0.5616	17.159	21.445	8.488	80.576	1.241	8.235	0.349	4	2	Bacteria	Bacteroidetes	Bacteroidales	Bacteroidaceae	Bacteroides	Bacteroides sp. CAG:144	363	1330	metabat_716	NOBIN	tig00004530	-	-
k127_249158	3088	0.306	0.225	8.457	20.473	31.206	0.333	0.107	0.0	1	2	Bacteria	Firmicutes	Clostridiales	Clostridiaceae	Clostridium	Clostridium paraputrificum	1371	NOBIN	metabat_412	NOBIN	-	k87_19121865	3340811.scf7180000000002|quiver_dupTrim=6430;3368394.scf7180000000022|quiver
k127_249161	1020	0.1735	4.592	39.07	7.343	30.65	0.318	0.305	0.0	0	1	no-hit	no-hit	no-hit	no-hit	no-hit	no-hit	NOBIN	1954	hic_046	NOBIN	-	-	-
k127_249172	1151	0.583	4.636	220.699	3.382	31.891	1.939	74.885	0.173	0	1	Bacteria	Bacteria-undef	Bacteria-undef	Bacteria-undef	Bacteria-undef	bacterium F083	1260	NOBIN	metabat_289	NOBIN	tig00500425	-	-
k127_249176	4753	0.4736	27.271	30.448	14.783	117.853	69.023	22.382	0.061	2	2	Bacteria	Bacteroidetes	Bacteroidales	Prevotellaceae	Prevotella	Prevotella sp. ne3005	1194	79	metabat_215	NOBIN	tig00078005;tig00016756	scaffold_11692;scaffold_344;scaffold_228	3960801.scaffold00010;3761204.scaffold00005
k127_249183	1899	0.2438	4.396	162.362	102.622	112.442	2.525	13.6	0.022	1	1	no-hit	no-hit	no-hit	no-hit	no-hit	no-hit	634	1700	metabat_1017	NOBIN	-	-	-
k127_249224	19965	0.445	1.441	19.92	4.913	74.509	1.0	45.748	0.132	15	1	Bacteria	Firmicutes	Clostridiales	Ruminococcaceae	Ruminococcus	Ruminococcus flavefaciens	724	27	metabat_1117	NOBIN	tig00138666;tig00062805;tig00160639	scaffold_336	3962993.scaffold00006;3962993.scaffold00013;3611560.scaffold00009
k127_249238	10234	0.4553	4.897	41.848	4.957	42.067	20.819	1.684	0.245	9	2	Bacteria	Bacteroidetes	Bacteroidales	Prevotellaceae	Prevotella	Prevotella sp. BP1-145	1190	363	metabat_211	NOBIN	tig00034756;tig00149711;tig00072104	scaffold_3523	3963943.scaffold00003
k127_249244	1129	0.4331	1.029	5.126	0.661	7.591	0.264	0.035	0.035	0	2	Bacteria	Spirochaetes	Spirochaetales	Spirochaetaceae	Treponema	Treponema bryantii	913	NOBIN	metabat_1327	NOBIN	-	-	-
k127_249247	2481	0.2205	19.716	395.715	20.892	241.005	7.093	12.013	0.0	2	0	Eukaryota	Eukaryota-undef	Hymenostomatida	Tetrahymenidae	Tetrahymena	Tetrahymena thermophila	NOBIN	1380	hic_389	NOBIN	-	-	-
k127_249306	25065	0.3745	0.183	32.102	2.031	4.878	0.226	3.871	0.019	25	1	Bacteria	Firmicutes	Clostridiales	Clostridiaceae	Clostridium	Clostridium sp. CAG:411	1247	1724	metabat_274	NOBIN	tig00071264	-	3769427.scaffold00001
k127_249314	5249	0.1777	0.54	28.528	0.506	8.636	0.352	0.736	0.004	0	1	no-hit	no-hit	no-hit	no-hit	no-hit	no-hit	800	343	metabat_1202	NOBIN	-	-	-
k127_249350	5185	0.5036	47.8	24.823	11.86	223.52	3.848	16.053	0.008	4	1	Bacteria	Firmicutes	Clostridiales	Lachnospiraceae	Lachnospiraceae-undef	Lachnospiraceae bacterium 3_1_57FAA_CT1	1369	21	metabat_409	NOBIN	tig02637461	-	-
k127_249366	1459	0.4729	2.844	6.572	3.147	53.191	9.843	0.245	0.0	0	2	Bacteria	Bacteroidetes	Bacteroidales	Prevotellaceae	Prevotella	Prevotella ruminicola	NOBIN	2106	hic_353	NOBIN	tig00171929	scaffold_281;scaffold_2166	-
k127_249402	2650	0.3943	2.131	10.646	1.512	23.519	0.969	0.612	0.0	1	2	Bacteria	Bacteroidetes	Bacteroidales	Prevotellaceae	Prevotellaceae-undef	Prevotellaceae bacterium HUN156	306	2248	metabat_653	NOBIN	tig00034450	-	3613049.scaffold00003
k127_249406	4640	0.5341	4.265	10.976	3.022	18.426	0.281	8.272	0.017	5	1	Bacteria	Firmicutes	Clostridiales	Clostridiales Family XIII. Incertae Sedis	Mogibacterium	Mogibacterium sp. CM50	80	106	metabat_1212	NOBIN	tig00120416	-	-
k127_249412	1234	0.2066	12.474	220.314	4.447	90.323	1.944	0.155	0.0	0	1	no-hit	no-hit	no-hit	no-hit	no-hit	no-hit	NOBIN	843	hic_388	NOBIN	-	-	-
k127_249424	1034	0.1596	7.02	364.922	6.886	115.499	1.096	0.978	0.044	0	1	no-hit	no-hit	no-hit	no-hit	no-hit	no-hit	NOBIN	1700	hic_389	NOBIN	-	-	-
k127_249427	1164	0.5558	13.604	25.034	9.562	108.853	12.399	6.057	0.0	0	2	Bacteria	Bacteroidetes	Bacteroidales	Prevotellaceae	Prevotella	Prevotella sp. khp7	NOBIN	762	hic_234	NOBIN	tig00044670	scaffold_374	-
k127_249438	1426	0.4278	32.56	60.492	47.85	91.316	10.517	15.385	0.028	0	1	no-hit	no-hit	no-hit	no-hit	no-hit	no-hit	NOBIN	1948	hic_197	NOBIN	tig00073149	-	-
k127_249459	8596	0.5344	0.84	22.398	1.285	25.528	0.316	11.082	1.361	6	1	Bacteria	Bacteroidetes	Bacteroidales	Prevotellaceae	Prevotellaceae-undef	Prevotellaceae bacterium KH2P17	281	67	metabat_625	NOBIN	tig02640018;tig00025714;tig00025128;tig02638364;tig00131023;tig00049970	scaffold_4533;k87_6902010;scaffold_818	4302445.scaffold00021
k127_249491	4049	0.1951	24.477	567.934	15.0	217.111	3.052	3.494	0.021	3	1	no-hit	no-hit	no-hit	no-hit	no-hit	no-hit	609	938	metabat_989	NOBIN	-	-	-
k127_249493	2037	0.433	1.096	10.56	2.045	32.833	1.092	5.165	0.0	0	1	Bacteria	Firmicutes	Clostridiales	Lachnospiraceae	Pseudobutyrivibrio	Pseudobutyrivibrio sp. OR37	NOBIN	391	hic_129	NOBIN	tig00120944	-	-
k127_249562	19964	0.2796	1.056	12.374	0.24	20.29	0.385	12.321	0.05	18	1	Bacteria	Firmicutes	Erysipelotrichales	Erysipelotrichaceae	Coprobacillus	Coprobacillus sp. CAG:183	298	NOBIN	metabat_643	NOBIN	tig00057324	-	-
k127_249563	3833	0.233	2.788	17.144	3.262	66.109	2.14	7.958	0.0	0	1	Eukaryota	Eukaryota-undef	Heterotrichida	Stentoridae	Stentor	Stentor coeruleus	1312	1102	metabat_347	NOBIN	-	-	-
k127_249565	13718	0.3748	1.48	22.053	0.171	2.989	0.735	2.711	0.063	11	2	Bacteria	Bacteroidetes	Bacteroidales	Prevotellaceae	Prevotella	Prevotella sp. ne3005	125	798	metabat_288	NOBIN	tig02643998;tig00068832	-	-
k127_249588	2516	0.4463	4.389	10.676	0.847	24.586	0.316	1.06	0.175	2	2	Bacteria	Firmicutes	Firmicutes-undef	Firmicutes-undef	Firmicutes-undef	Firmicutes bacterium CAG:475	1212	1749	metabat_236	NOBIN	-	scaffold_5567	-
k127_249594	3330	0.318	5.04	8.748	16.72	12.816	2.72	2.383	0.014	1	2	Bacteria	Firmicutes	Clostridiales	Clostridiaceae	Clostridium	Clostridium sp. CAG:609	613	2748	metabat_994	NOBIN	tig00090986	k87_5448548;k87_42971620	3613237.scaffold00019
k127_249603	2232	0.263	5.595	127.572	3.265	44.404	1.089	10.437	0.018	1	1	no-hit	no-hit	no-hit	no-hit	no-hit	no-hit	NOBIN	1634	hic_389	NOBIN	-	-	-
k127_249607	3988	0.1497	1.402	9.037	0.227	54.382	0.879	4.782	0.049	1	2	no-hit	no-hit	no-hit	no-hit	no-hit	no-hit	952	NOBIN	metabat_1370	NOBIN	-	-	-
k127_249624	4770	0.5273	1.27	95.184	1.319	25.062	0.538	4.979	2.677	1	2	Bacteria	Bacteroidetes	Bacteroidales	Prevotellaceae	Prevotella	Prevotella sp. P3-122	480	281	metabat_846	NOBIN	tig00008008	scaffold_55	3349628.scaffold00003
k127_249629	6352	0.4092	3.614	10.63	0.365	2.979	0.648	3.541	0.035	7	1	Bacteria	Proteobacteria	Proteobacteria-undef	Proteobacteria-undef	Proteobacteria-undef	Proteobacteria bacterium CAG:495	1160	182	metabat_178	NOBIN	tig00074989;tig00037784	-	-
k127_249635	3428	0.2092	14.349	264.981	8.841	129.923	1.404	0.041	0.051	0	1	no-hit	no-hit	no-hit	no-hit	no-hit	no-hit	609	2734	metabat_989	NOBIN	tig00138770	-	-
k127_249643	7162	0.5334	2.569	21.355	17.845	314.088	7.17	2.208	0.519	4	2	Bacteria	Bacteroidetes	Bacteroidales	Prevotellaceae	Prevotella	Prevotella sp. tc2-28	689	1873	metabat_1077	NOBIN	tig00008321;tig02636649;tig00078186	scaffold_565;scaffold_87	4309559.scaffold00020;3962893.scaffold00005;3368499.scaffold00011
k127_249672	2599	0.4729	16.205	21.409	9.944	82.624	2.683	1.28	0.369	1	2	Bacteria	Bacteroidetes	Bacteroidales	Prevotellaceae	Prevotella	Prevotella sp. BP1-145	641	6	metabat_1025	NOBIN	tig00034781	scaffold_3678	-
k127_249705	9772	0.3087	0.281	25.911	0.027	1.908	0.634	0.092	0.023	9	1	no-hit	no-hit	no-hit	no-hit	no-hit	no-hit	869	NOBIN	metabat_1277	NOBIN	-	-	-
k127_249849	1693	0.1772	6.873	196.227	4.943	78.081	0.862	0.237	0.026	0	1	no-hit	no-hit	no-hit	no-hit	no-hit	no-hit	1393	2734	hic_382	NOBIN	-	-	-
k127_249854	1389	0.3485	2.41	8.306	0.301	9.968	2.644	0.858	0.253	2	1	Bacteria	Firmicutes	Clostridiales	Lachnospiraceae	Butyrivibrio	Butyrivibrio proteoclasticus	NOBIN	1251	hic_103	NOBIN	-	-	-
k127_249884	2898	0.5366	4.427	14.498	4.051	34.257	10.029	3.019	0.45	0	2	Bacteria	Bacteroidetes	Bacteroidales	Prevotellaceae	Prevotella	Prevotella sp. ne3005	341	226	metabat_692	NOBIN	tig00031479;tig00132370	scaffold_3011;scaffold_4376	3960801.scaffold00005;2917430.scaffold00007
k127_249886	2070	0.3768	0.401	12.939	2.925	9.826	1.256	0.721	0.0	0	1	Bacteria	Bacteroidetes	Bacteroidales	Prevotellaceae	Prevotella	Prevotella sp. khp7	NOBIN	2218	hic_557	NOBIN	-	scaffold_11	-
k127_249891	7695	0.368	16.526	7.497	0.652	2.703	2.533	0.044	0.005	5	2	Bacteria	Bacteroidetes	Bacteroidales	Bacteroidaceae	Bacteroides	Bacteroides cellulosilyticus CAG:158	230	NOBIN	metabat_569	NOBIN	-	-	-
k127_249901	1186	0.5101	18.019	12.184	50.711	713.594	7.767	41.357	0.0	0	2	Bacteria	Firmicutes	Clostridiales	Eubacteriaceae	Eubacterium	Eubacterium plexicaudatum	1269	2444	metabat_298	NOBIN	tig00110333	scaffold_45014	-
k127_249908	3273	0.3318	1.723	19.461	0.354	2.361	0.749	1.908	0.019	2	2	Bacteria	Firmicutes	Clostridiales	Clostridiaceae	Clostridium	Clostridium sp. CAG:768	1049	NOBIN	metabat_054	NOBIN	tig02638417	k87_20944780	-
k127_249911	2977	0.2204	4.706	66.42	6.158	123.88	0.934	7.438	0.0	0	2	Eukaryota	Eukaryota-undef	Peniculida	Parameciidae	Paramecium	Paramecium tetraurelia	1312	2163	metabat_347	NOBIN	-	-	-
k127_249918	1510	0.196	6.089	175.743	5.128	73.816	1.585	0.199	0.0	1	1	no-hit	no-hit	no-hit	no-hit	no-hit	no-hit	NOBIN	711	hic_014	NOBIN	-	-	-
k127_249959	1447	0.3158	165.415	1353.144	74.699	765.912	33.452	13.671	0.0	0	1	Eukaryota	Eukaryota-undef	Philasterida	Pseudocohnilembidae	Pseudocohnilembus	Pseudocohnilembus persalinus	NOBIN	2060	hic_360	NOBIN	tig00103907	scaffold_17513	-
k127_250007	16063	0.4413	0.865	9.692	0.684	9.532	0.334	0.189	0.084	13	2	Bacteria	Firmicutes	Clostridiales	Lachnospiraceae	Butyrivibrio	Butyrivibrio sp. ob235	479	66	metabat_844	NOBIN	-	-	-
k127_250025	5200	0.2294	2.141	29.352	38.063	46.853	1.743	3.118	0.006	3	0	Eukaryota	Eukaryota-undef	Sporadotrichida	Oxytrichidae	Oxytricha	Oxytricha trifallax	634	1820	metabat_1017	NOBIN	-	-	-
k127_250028	33339	0.3992	1.262	12.951	0.344	15.039	0.24	0.316	0.028	28	1	Bacteria	Spirochaetes	Spirochaetales	Spirochaetaceae	Treponema	Treponema succinifaciens	473	822	metabat_838	NOBIN	tig00153510;tig00053936	-	-
k127_250029	3244	0.201	31.712	438.509	18.994	249.785	7.629	15.647	0.0	2	1	no-hit	no-hit	no-hit	no-hit	no-hit	no-hit	609	2060	metabat_989	NOBIN	-	-	-
k127_250052	2858	0.5101	0.23	10.549	1.717	10.304	0.34	3.417	0.041	1	2	Bacteria	Firmicutes	Erysipelotrichales	Erysipelotrichaceae	Holdemania	Holdemania filiformis	956	2185	metabat_1374	NOBIN	-	-	-
k127_250061	8825	0.6663	13.363	12.88	2.486	81.248	3.289	1.277	0.036	8	2	Bacteria	Firmicutes	Clostridiales	Lachnospiraceae	Butyrivibrio	Butyrivibrio fibrisolvens	1145	2429	metabat_161	NOBIN	tig00023289	scaffold_19375;scaffold_1840	-
k127_250068	6767	0.4707	29.449	157.608	63.28	721.586	0.148	0.905	0.03	6	0	Bacteria	Proteobacteria	Vibrionales	Vibrionaceae	Enterovibrio	Enterovibrio coralii	385	3136	metabat_740	NOBIN	tig00498638	scaffold_371;scaffold_3338	-
k127_250140	2326	0.5073	62.915	18.86	15.31	373.774	2.062	47.577	0.092	0	2	Bacteria	Bacteroidetes	Bacteroidales	Prevotellaceae	Prevotella	Prevotella sp. CAG:255	NOBIN	273	hic_393	NOBIN	tig00049692	scaffold_147	3368452.scaffold00007
k127_250158	6008	0.2179	1.358	17.254	30.444	41.51	1.365	2.369	0.078	1	0	no-hit	no-hit	no-hit	no-hit	no-hit	no-hit	634	NOBIN	metabat_1017	NOBIN	-	-	-
k127_250163	4974	0.4954	171.334	33.127	19.527	87.046	6.392	1.524	0.092	2	2	Bacteria	Bacteroidetes	Bacteroidales	Prevotellaceae	Prevotella	Prevotella sp. CAG:255	531	2588	metabat_903	NOBIN	tig00027009	scaffold_52;scaffold_52	-
k127_250183	5238	0.4444	0.691	12.017	7.071	114.31	0.399	0.146	0.01	4	1	Bacteria	Firmicutes	Clostridiales	Lachnospiraceae	Catonella	Catonella morbi	858	214	metabat_1265	NOBIN	tig00501415	scaffold_53047;scaffold_3807;scaffold_532	-
k127_250200	7803	0.4379	1.714	19.275	3.825	34.96	0.603	24.419	0.163	4	2	Bacteria	Firmicutes	Clostridiales	Eubacteriaceae	Eubacterium	Eubacterium ruminantium	777	248	metabat_1175	NOBIN	tig00104742	k87_23001700	3963060.scaffold00008;3368474.scaffold00011
k127_250237	10390	0.5582	27.125	41.493	4.254	88.116	3.948	4.991	0.07	8	0	Bacteria	Bacteria-undef	Bacteria-undef	Bacteria-undef	Bacteria-undef	bacterium F083	1345	161	metabat_383	NOBIN	tig02639662;tig02639193	scaffold_2250;scaffold_4305;scaffold_27635	-
k127_250253	1912	0.6198	29.51	67.979	23.237	309.11	7.249	13.409	0.587	1	2	no-hit	no-hit	no-hit	no-hit	no-hit	no-hit	NOBIN	2167	hic_303	NOBIN	tig00026533	scaffold_8418	-
k127_250279	4626	0.3143	1.496	12.086	16.377	232.851	2.474	22.192	0.591	6	1	Archaea	Euryarchaeota	Methanobacteriales	Methanobacteriaceae	Methanobrevibacter	Methanobrevibacter millerae	710	NOBIN	metabat_1102	NOBIN	-	scaffold_17161	-
k127_250288	7766	0.4475	0.836	91.905	1.108	6.34	0.949	0.561	0.092	5	1	Bacteria	Bacteroidetes	Bacteroidales	Prevotellaceae	Prevotella	Prevotella sp. khp7	1391	237	metabat_434	NOBIN	tig00018460	scaffold_38	4309559.scaffold00025
k127_250297	9395	0.5282	0.877	17.992	78.449	822.038	0.433	39.869	3.674	8	2	Bacteria	Firmicutes	Clostridiales	Lachnospiraceae	Lachnospiraceae-undef	Lachnospiraceae bacterium NK3A20	462	17	metabat_826	NOBIN	tig00008292	scaffold_2558	3614176.scaffold00007;3614176.scaffold00007
k127_250310	1617	0.1639	0.113	13.064	0.665	7.585	0.226	0.779	0.0	1	0	no-hit	no-hit	no-hit	no-hit	no-hit	no-hit	NOBIN	228	hic_002	NOBIN	-	-	-
k127_250313	5248	0.4169	1.247	17.011	4.966	45.515	6.652	12.498	0.218	7	1	Bacteria	Firmicutes	Clostridiales	Lachnospiraceae	Lachnospiraceae-undef	Lachnospiraceae bacterium NE2001	942	1303	metabat_1359	NOBIN	tig00071211	-	3964062.scaffold00026;3623110.scaffold00018
k127_250343	1218	0.3062	0.246	8.546	0.199	1.461	0.185	0.0	0.135	1	1	no-hit	no-hit	no-hit	no-hit	no-hit	no-hit	347	NOBIN	metabat_698	NOBIN	-	-	-
k127_250346	7297	0.191	2.579	127.152	2.354	40.639	0.419	4.992	0.011	0	1	Eukaryota	Chytridiomycota	Neocallimastigales	Neocallimastigaceae	Neocallimastix	Neocallimastix californiae	686	2253	metabat_1074	NOBIN	-	-	-
k127_250374	3006	0.4714	3.752	8.191	0.53	8.36	0.973	2.952	0.025	2	2	Bacteria	Firmicutes	Clostridiales	Ruminococcaceae	Ruminococcaceae-undef	Ruminococcaceae bacterium FB2012	61	631	metabat_1001	NOBIN	-	-	3645423.scaffold00005
k127_250378	4661	0.5962	2.576	18.3	1.358	28.358	8.891	0.333	0.277	0	2	Bacteria	Bacteroidetes	Bacteroidales	Prevotellaceae	Prevotella	Prevotella sp. BP1-145	841	1109	hic_424	NOBIN	tig02636706;tig00071531	scaffold_84;scaffold_276	-
k127_250393	3156	0.512	98.731	30.501	23.126	268.794	71.897	0.217	0.046	2	2	Bacteria	Bacteria-undef	Bacteria-undef	Bacteria-undef	Bacteria-undef	bacterium F083	816	190	metabat_1219	NOBIN	tig00057113	scaffold_12686;scaffold_19	-
k127_250464	1776	0.1886	5.117	66.356	16.173	42.574	0.389	3.266	0.0	0	1	no-hit	no-hit	no-hit	no-hit	no-hit	no-hit	NOBIN	3482	hic_418	NOBIN	-	-	-
k127_250475	1407	0.4869	7.654	10.546	1.486	13.989	4.882	0.437	0.0	3	2	Bacteria	Firmicutes	Clostridiales	Peptococcaceae	Desulfotomaculum	Desulfotomaculum arcticum	NOBIN	1850	hic_174	NOBIN	tig00062603;tig00051877	-	-
k127_250488	12719	0.503	20.425	18.575	40.383	195.746	27.801	2.942	1.059	9	1	Bacteria	Firmicutes	Clostridiales	Clostridiaceae	Sarcina	Sarcina sp. DSM 11001	906	1791	metabat_1319	NOBIN	tig00123237;tig00119241	scaffold_484	3776358.scaffold00012
k127_250493	2923	0.35	0.041	17.266	0.026	0.685	0.165	0.013	0.026	3	1	no-hit	no-hit	no-hit	no-hit	no-hit	no-hit	164	1037	hic_376	NOBIN	tig00069227	-	-
k127_250501	3312	0.4034	5.312	9.81	0.085	13.491	0.164	2.393	0.037	4	2	Bacteria	Proteobacteria	Rhodospirillales	Rhodospirillaceae	Azospirillum	Azospirillum sp. 51_20	1423	44	metabat_470	NOBIN	-	-	-
k127_250546	9117	0.4444	9.969	117.363	4.453	34.705	17.151	1.874	0.2	9	1	Bacteria	Bacteroidetes	Bacteroidales	Prevotellaceae	Prevotella	Prevotella sp. ne3005	1299	1626	metabat_331	NOBIN	tig00016823	scaffold_278;scaffold_1004	3368499.scaffold00010;4309559.scaffold00015
k127_250547	4310	0.4429	16.719	19.946	4.877	22.575	2.853	8.665	0.027	4	2	Bacteria	Firmicutes	Clostridiales	Lachnospiraceae	Lachnospiraceae-undef	Lachnospiraceae bacterium YSD2013	947	NOBIN	metabat_1364	NOBIN	-	-	2917457.scaffold00013
k127_250552	32675	0.4975	1.83	19.229	4.202	21.629	4.836	3.144	0.129	27	2	Bacteria	Bacteroidetes	Bacteroidales	Prevotellaceae	Prevotella	Prevotella sp. BP1-145	842	677	metabat_1248	NOBIN	tig00045075;tig00010951;tig00164070;tig00152105;tig00053818;tig00077709	scaffold_1571;scaffold_1551;scaffold_97;scaffold_95	3964077.scaffold00012;3960785.scaffold00005;3613049.scaffold00004;3964077.scaffold00028
k127_250568	1626	0.1876	11.004	256.084	6.309	100.333	2.95	0.637	0.041	0	1	no-hit	no-hit	no-hit	no-hit	no-hit	no-hit	NOBIN	1777	hic_360	NOBIN	-	-	-
k127_250596	9828	0.5017	97.693	20.311	17.925	217.465	5.107	16.78	0.435	10	1	Bacteria	Firmicutes	Clostridiales	Ruminococcaceae	Ruminococcaceae-undef	Ruminococcaceae bacterium YAD3003	399	193	hic_053	NOBIN	tig00070343	scaffold_5477;scaffold_8020	3960639.scaffold00003;3619685.scaffold00001
k127_250607	2557	0.2448	6.821	172.994	13.777	47.878	1.596	3.666	0.046	2	2	no-hit	no-hit	no-hit	no-hit	no-hit	no-hit	971	1879	metabat_1391	NOBIN	-	-	-
k127_250624	12310	0.5615	35.02	25.212	12.303	424.01	4.164	17.582	0.115	13	2	Bacteria	Bacteria-undef	Bacteria-undef	Bacteria-undef	Bacteria-undef	bacterium F083	637	913	metabat_1020	NOBIN	tig00121109;tig00017351	scaffold_236;scaffold_9949	4305031.scaffold00026
k127_250653	1168	0.4829	0.778	161.92	27.091	283.72	12.168	545.157	6.438	0	2	Bacteria	Bacteroidetes	Bacteroidales	Prevotellaceae	Prevotella	Prevotella sp. tf2-5	NOBIN	698	hic_302	NOBIN	tig00011722	scaffold_121;scaffold_5261;scaffold_1170	3960811.scaffold00012
k127_250659	2024	0.628	36.063	17.688	12.018	123.786	9.913	1.476	0.13	1	2	Bacteria	Firmicutes	Firmicutes-undef	Firmicutes-undef	Firmicutes-undef	Firmicutes bacterium CAG:240	NOBIN	1069	hic_250	NOBIN	tig00107624	scaffold_1337	-
k127_250665	2141	0.4414	0.732	9.294	57.514	466.342	1.785	89.879	7.313	0	1	Bacteria	Bacteroidetes	Bacteroidales	Prevotellaceae	Prevotella	Prevotella sp. tc2-28	NOBIN	695	hic_386	NOBIN	tig00130899;tig00130899	scaffold_542	-
k127_250668	4577	0.347	0.079	7.341	0.389	2.378	0.291	0.01	0.009	0	2	no-hit	no-hit	no-hit	no-hit	no-hit	no-hit	651	NOBIN	metabat_1036	NOBIN	-	-	-
k127_250692	3139	0.1829	0.978	15.646	2.108	58.581	0.439	2.709	0.0	0	1	no-hit	no-hit	no-hit	no-hit	no-hit	no-hit	1312	NOBIN	metabat_347	NOBIN	-	-	-
k127_250699	2589	0.5079	6.328	14.426	10.294	58.974	26.787	0.723	0.168	1	2	Bacteria	Bacteroidetes	Bacteroidales	Prevotellaceae	Prevotella	Prevotella aff. ruminicola Tc2-24	169	3239	metabat_500	NOBIN	tig00500735	scaffold_513;scaffold_3882;scaffold_728	3960801.scaffold00007;3960785.scaffold00003
k127_250701	3665	0.4532	6.163	8.187	3.752	19.205	1.199	6.67	0.054	3	1	Bacteria	Firmicutes	Firmicutes-undef	Firmicutes-undef	Firmicutes-undef	Firmicutes bacterium CAG:194	882	1515	metabat_1292	NOBIN	-	-	3762197.scaffold00001
k127_250705	10998	0.2967	0.947	32.881	0.937	107.308	3.162	18.681	0.04	6	1	Bacteria	Firmicutes	Clostridiales	Clostridiaceae	Clostridium	Clostridium sp. CAG:465	731	410	metabat_1125	NOBIN	tig00058942	-	-
k127_250710	3599	0.2965	4.787	9.256	7.096	16.448	5.825	4.408	0.0	2	1	Bacteria	Tenericutes	Acholeplasmatales	Acholeplasmataceae	Acholeplasma	Acholeplasma sp. CAG:878	1340	NOBIN	metabat_378	NOBIN	-	-	-
k127_250751	2792	0.3804	2.659	49.852	50.139	443.432	4.631	12.921	0.321	2	1	Bacteria	Proteobacteria	Desulfovibrionales	Desulfovibrionaceae	Desulfovibrio	Desulfovibrio sp. S3730MH75	642	1824	metabat_1026	NOBIN	tig00005348	scaffold_974	-
k127_250759	4552	0.3844	0.275	53.139	2.957	85.815	2.784	0.317	0.489	3	2	Bacteria	Bacteroidetes	Bacteroidales	Prevotellaceae	Prevotella	Prevotella bryantii	647	445	metabat_1031	metabat_1031	tig00029329	-	3960821.scaffold00001
k127_250762	3245	0.5353	1.838	26.818	15.109	106.876	0.285	8.863	0.162	2	1	Bacteria	Bacteroidetes	Bacteroidales	Rikenellaceae	Alistipes	Alistipes sp. CAG:435	89	396	metabat_1311	NOBIN	tig00151534	scaffold_6817;scaffold_23797	-
k127_250774	2833	0.4123	29.448	11.106	5.149	50.419	1.202	0.277	0.0	3	2	Bacteria	Firmicutes	Clostridiales	Lachnospiraceae	Butyrivibrio	Butyrivibrio crossotus CAG:259	160	3119	metabat_491	NOBIN	-	-	-
k127_250787	2535	0.2071	16.371	296.194	7.755	152.781	2.102	7.904	0.024	0	1	Eukaryota	Eukaryota-undef	Peniculida	Parameciidae	Paramecium	Paramecium tetraurelia	609	711	metabat_989	NOBIN	-	-	-
k127_250792	7039	0.3621	23.331	17.586	0.94	10.358	0.738	0.304	0.013	7	2	Bacteria	Firmicutes	Acidaminococcales	Acidaminococcaceae	Acidaminococcus	Acidaminococcus sp. CAG:917	308	1280	metabat_655	metabat_655	tig00155561	-	-
k127_250796	1233	0.4355	10.379	58.656	11.773	74.152	8.544	0.0	0.0	1	1	Bacteria	Bacteroidetes	Bacteroidales	Prevotellaceae	Alloprevotella	Alloprevotella rava	556	NOBIN	metabat_930	NOBIN	tig00083046	-	-
k127_250798	7894	0.2389	4.824	10.136	3.047	57.283	2.258	0.684	0.005	7	2	Bacteria	Firmicutes	Clostridiales	Clostridiaceae	Clostridium	Clostridium sp. CAG:302	785	3108	metabat_1184	NOBIN	-	-	-
k127_250827	3965	0.403	17.668	27.033	31.619	259.902	13.531	3.604	0.025	4	1	Bacteria	Firmicutes	Clostridiales	Lachnospiraceae	Lachnospiraceae-undef	Lachnospiraceae bacterium RM5	NOBIN	146	hic_214	NOBIN	tig00099372;tig00077186	scaffold_4959	3776358.scaffold00036
k127_250845	4995	0.5021	1.163	11.422	0.806	19.851	0.981	83.564	0.268	5	2	Bacteria	Bacteroidetes	Bacteroidales	Prevotellaceae	Prevotella	Prevotella sp. tc2-28	895	1558	metabat_1306	NOBIN	tig00499821;tig00500490	scaffold_1298;scaffold_405;scaffold_261	-
k127_250859	1706	0.1723	4.72	397.307	13.088	104.226	0.637	13.689	0.074	0	1	no-hit	no-hit	no-hit	no-hit	no-hit	no-hit	NOBIN	2060	hic_382	NOBIN	-	-	-
k127_250874	1440	0.4799	22.956	190.873	200.333	455.558	51.521	47.898	13.986	0	2	Bacteria	Bacteroidetes	Bacteroidales	Prevotellaceae	Prevotella	Prevotella ruminicola	NOBIN	1923	hic_160	NOBIN	tig02637312	scaffold_5429	4309559.scaffold00011
k127_250876	1154	0.2998	0.172	14.69	2.57	20.373	0.276	0.269	0.0	0	1	Bacteria	Firmicutes	Erysipelotrichales	Erysipelotrichaceae	Coprobacillus	Coprobacillus sp. CAG:605	NOBIN	2429	hic_231	NOBIN	-	-	-
k127_250877	7342	0.6096	5.742	16.369	3.34	20.523	0.48	2.618	0.164	7	1	Bacteria	Bacteroidetes	Bacteroidales	Rikenellaceae	Alistipes	Alistipes sp. CAG:435	1016	1301	metabat_018	metabat_018	tig00052989;tig02638795	scaffold_740;scaffold_1844	-
k127_250896	2830	0.1834	9.922	91.984	20.81	71.999	0.586	1.088	0.02	2	0	Eukaryota	Eukaryota-undef	Sporadotrichida	Oxytrichidae	Stylonychia	Stylonychia lemnae	971	1242	metabat_1391	NOBIN	-	-	-
k127_250909	3059	0.3174	0.085	9.402	0.013	1.345	0.101	1.483	0.0	4	2	Bacteria	Proteobacteria	Proteobacteria-undef	Proteobacteria-undef	Proteobacteria-undef	Gammaproteobacteria bacterium TMED36	656	1464	metabat_1041	NOBIN	tig02642710	-	-
k127_250920	2736	0.1656	0.378	12.885	0.109	8.168	0.471	0.548	0.017	1	2	no-hit	no-hit	no-hit	no-hit	no-hit	no-hit	800	1839	hic_199	NOBIN	-	-	-
k127_250931	5337	0.3744	0.33	27.699	0.032	2.97	0.295	0.079	0.048	8	2	Bacteria	Bacteroidetes	Flavobacteriales	Flavobacteriaceae	Psychroflexus	Psychroflexus salarius	1302	2594	metabat_336	metabat_336	tig00021843	-	-
k127_250943	7004	0.6235	10.035	17.804	3.144	24.261	1.679	2.119	0.19	4	2	Bacteria	Bacteria-undef	Bacteria-undef	Bacteria-undef	Bacteria-undef	bacterium F083	1084	1041	metabat_093	NOBIN	tig02646293;tig00039445	scaffold_4886	-
k127_250976	6334	0.2599	0.672	11.276	0.439	2.561	0.48	0.113	0.022	4	2	Bacteria	Firmicutes	Bacillales	Bacillaceae	Bacillus	Bacillus sp. CAG:988	445	361	hic_210	NOBIN	-	-	-
k127_250994	11841	0.4158	3.561	19.087	12.646	25.98	11.257	11.011	0.047	6	2	Bacteria	Firmicutes	Clostridiales	Ruminococcaceae	Ruminococcus	Ruminococcus flavefaciens	1156	1830	metabat_173	NOBIN	tig00038877	scaffold_6462	3298477.scf7180000000020|quiver;3298477.scf7180000000020|quiver;3298477.scf7180000000020|quiver
k127_251007	2943	0.5851	0.553	17.873	4.446	356.767	0.286	185.178	24.725	3	2	Bacteria	Firmicutes	Selenomonadales	Selenomonadaceae	Mitsuokella	Mitsuokella multacida	826	3055	hic_422	NOBIN	-	scaffold_1694;scaffold_1694;scaffold_3700	3394881.scaffold00029
k127_251015	3589	0.1741	4.847	67.884	11.127	61.047	0.783	2.6	0.012	1	1	no-hit	no-hit	no-hit	no-hit	no-hit	no-hit	971	435	metabat_1391	NOBIN	-	-	-
k127_251058	1682	0.5404	14.848	47.729	2.713	50.926	12.386	1.365	0.094	2	1	Bacteria	Bacteroidetes	Bacteroidales	Prevotellaceae	Prevotella	Prevotella sp. ne3005	NOBIN	955	hic_269	NOBIN	-	-	-
k127_251076	1997	0.3575	0.076	22.651	0.168	0.796	0.327	0.78	0.334	1	1	Bacteria	Firmicutes	Clostridiales	Clostridiaceae	Clostridium	Clostridium sp. CAG:967	NOBIN	710	hic_219	NOBIN	tig00098501	-	-
k127_251096	3936	0.3486	0.72	9.925	0.806	2.655	0.36	22.184	0.072	3	2	Bacteria	Firmicutes	Clostridiales	Clostridiaceae	Clostridium	Clostridium sp. CAG:813	796	NOBIN	metabat_1196	NOBIN	tig00047324	-	-
k127_251111	1333	0.4801	0.825	5.966	1.986	9.175	0.134	1.125	0.03	0	2	Bacteria	Bacteroidetes	Bacteroidales	Rikenellaceae	Alistipes	Alistipes sp. CAG:435	1211	NOBIN	metabat_235	NOBIN	-	-	-
k127_251165	4159	0.4544	2.762	22.246	16.984	156.443	2.515	62.404	0.088	3	1	Bacteria	Firmicutes	Clostridiales	Ruminococcaceae	Ruminococcus	Ruminococcus albus	158	631	metabat_488	NOBIN	tig00099512	-	3353001.scaffold00023
k127_251166	3504	0.2269	0.336	20.388	26.532	31.152	0.921	1.125	0.011	0	1	no-hit	no-hit	no-hit	no-hit	no-hit	no-hit	634	NOBIN	metabat_1017	NOBIN	-	-	-
k127_251196	4291	0.4994	1.031	15.399	0.047	1.34	0.277	22.751	0.034	3	1	Bacteria	Spirochaetes	Spirochaetales	Spirochaetaceae	Treponema	Treponema saccharophilum	492	2561	metabat_859	NOBIN	-	-	-
k127_251201	1680	0.2357	2.408	54.92	37.907	68.568	1.907	3.832	0.0	3	0	Eukaryota	Eukaryota-undef	Philasterida	Pseudocohnilembidae	Pseudocohnilembus	Pseudocohnilembus persalinus	104	2936	hic_197	NOBIN	-	-	-
k127_251208	5841	0.2452	15.581	46.028	0.99	12.882	0.767	1.383	0.008	5	2	Bacteria	Firmicutes	Firmicutes-undef	Firmicutes-undef	Firmicutes-undef	Firmicutes bacterium CAG:884	394	171	hic_079	NOBIN	tig00155940	-	-
k127_251217	2500	0.5204	212.826	8.346	17.337	154.001	6.659	5.695	0.0	3	1	Bacteria	Firmicutes	Clostridiales	Ruminococcaceae	Ruminococcaceae-undef	Ruminococcaceae bacterium YAD3003	NOBIN	1420	hic_301	NOBIN	tig00070343	scaffold_5477	3960639.scaffold00003
k127_251247	6331	0.5748	0.423	8.21	12.466	244.985	0.16	154.51	15.197	4	2	Bacteria	Firmicutes	Clostridiales	Lachnospiraceae	Roseburia	Roseburia intestinalis	778	3111	metabat_1176	NOBIN	tig00034660;tig00078146;tig00078146	scaffold_752;NODE_2520_length_22974_cov_18.9118;NODE_2520_length_22974_cov_18.9118	-
k127_251281	6342	0.5345	3.029	18.418	1.75	11.407	1.307	3.849	0.655	3	2	Bacteria	Bacteria-undef	Bacteria-undef	Bacteria-undef	Bacteria-undef	bacterium P201	NOBIN	975	hic_545	NOBIN	tig00091174	scaffold_91	-
k127_251283	1398	0.1481	2.207	7.31	0.366	68.938	0.578	6.85	0.0	1	0	no-hit	no-hit	no-hit	no-hit	no-hit	no-hit	952	NOBIN	metabat_1370	NOBIN	-	-	-
k127_251348	5714	0.4905	4.958	18.916	16.595	309.799	1.62	25.008	0.706	3	2	Bacteria	Bacteroidetes	Bacteroidales	Prevotellaceae	Prevotella	Prevotella buccae	422	436	metabat_782	NOBIN	tig00042748;tig00123890	scaffold_474	-
k127_251353	5075	0.3616	0.634	9.334	0.275	2.449	1.385	0.069	0.004	3	2	Bacteria	Bacteroidetes	Bacteroidales	Prevotellaceae	Prevotella	Prevotella sp. CAG:1092	164	1567	hic_137	NOBIN	-	-	-
k127_251408	1537	0.432	0.026	8.642	0.026	0.601	0.082	0.0	0.0	0	1	no-hit	no-hit	no-hit	no-hit	no-hit	no-hit	1067	NOBIN	metabat_074	NOBIN	-	-	-
k127_251413	3161	0.5622	0.143	27.998	0.228	4.556	0.256	28.866	10.3	1	2	Bacteria	Bacteroidetes	Bacteroidales	Prevotellaceae	Prevotella	Prevotella oralis	444	932	metabat_806	NOBIN	tig00060585	-	-
k127_251471	7017	0.4552	0.588	10.402	0.544	5.495	0.516	0.757	0.018	2	1	Bacteria	Firmicutes	Clostridiales	Ruminococcaceae	Ruminococcaceae-undef	Ruminococcaceae bacterium KH2T8	1186	398	metabat_206	NOBIN	-	-	-
k127_251483	2970	0.2387	1.711	34.336	65.269	58.382	1.388	2.488	0.032	1	0	no-hit	no-hit	no-hit	no-hit	no-hit	no-hit	634	2781	metabat_1017	NOBIN	-	-	-
k127_251506	1228	0.2215	3.485	214.629	4.448	59.033	0.58	9.565	0.039	1	1	no-hit	no-hit	no-hit	no-hit	no-hit	no-hit	NOBIN	938	hic_350	NOBIN	-	-	-
k127_251538	1679	0.5122	0.102	7.722	0.055	1.207	0.476	0.231	0.048	3	0	Bacteria	Bacteroidetes	Bacteroidales	Prevotellaceae	Prevotella	Prevotella sp. tf2-5	NOBIN	948	hic_074	NOBIN	-	-	-
k127_251557	1638	0.6777	18.852	8.74	6.278	146.592	1.135	5.644	0.048	0	2	Bacteria	Firmicutes	Firmicutes-undef	Firmicutes-undef	Firmicutes-undef	Firmicutes bacterium CAG:555	1263	3166	metabat_292	NOBIN	-	scaffold_20324	-
k127_251563	17487	0.4914	15.304	24.012	34.363	182.107	33.619	3.301	0.28	12	1	Bacteria	Bacteroidetes	Bacteroidales	Prevotellaceae	Prevotellaceae-undef	Prevotellaceae bacterium HUN156	675	2174	metabat_1062	NOBIN	tig00097815;tig00028134;tig00049505;tig00126160;tig00019375	scaffold_205;scaffold_14116;scaffold_44;scaffold_72;scaffold_1381	3962893.scaffold00001;3349628.scaffold00001
k127_251577	9047	0.4577	1.282	14.897	1.423	20.593	3.451	6.881	0.044	9	2	Bacteria	Firmicutes	Clostridiales	Lachnospiraceae	Lachnospiraceae-undef	Lachnospiraceae bacterium XPB1003	807	78	metabat_1209	NOBIN	tig00016308	k87_33848458	3368632.scaffold00001
k127_251579	6074	0.2682	1.171	18.85	0.322	10.528	0.415	1.692	0.006	3	2	Bacteria	Firmicutes	Firmicutes-undef	Firmicutes-undef	Firmicutes-undef	Firmicutes bacterium CAG:321	756	435	metabat_1152	NOBIN	-	-	-
k127_251589	5974	0.5246	0.913	17.156	0.181	3.547	0.712	29.349	2.518	2	0	Bacteria	Bacteroidetes	Bacteroidales	Bacteroidaceae	Bacteroides	Bacteroides sp. 43_108	844	2786	metabat_1250	NOBIN	tig00033028;tig00089402	scaffold_797	-
k127_251640	2505	0.5433	0.378	11.697	0.111	1.543	0.476	0.057	0.0	2	1	Bacteria	Firmicutes	Clostridiales	Ruminococcaceae	Ruminococcus	Ruminococcus sp. CAG:353	1089	1642	metabat_098	NOBIN	-	-	-
k127_251645	5431	0.5286	25.433	9.591	9.767	100.247	3.522	7.024	1.839	5	2	Bacteria	Bacteroidetes	Bacteroidales	Rikenellaceae	Alistipes	Alistipes sp. CAG:435	15	2368	metabat_490	NOBIN	tig00501053;tig00501053	scaffold_3243;scaffold_3875	3960793.scaffold00003
k127_251651	1785	0.4706	33.853	4.845	5.16	27.742	4.984	0.655	0.0	1	1	Bacteria	Firmicutes	Clostridiales	Ruminococcaceae	Ruminococcaceae-undef	Ruminococcaceae bacterium	NOBIN	248	hic_057	NOBIN	-	scaffold_1490	-
k127_251703	2831	0.3684	0.303	11.628	0.146	2.93	0.307	54.419	0.027	1	1	Bacteria	Firmicutes	Clostridiales	Clostridiaceae	Lactonifactor	Lactonifactor longoviformis	1377	NOBIN	metabat_418	NOBIN	tig00108002	-	-
k127_251730	2770	0.4668	3.289	7.308	1.116	11.875	2.384	0.306	0.031	1	2	Bacteria	Firmicutes	Clostridiales	Lachnospiraceae	Lachnospiraceae-undef	Lachnospiraceae bacterium COE1	401	2628	metabat_759	NOBIN	tig00144772	k87_6456766	-
k127_251733	3281	0.3209	0.201	7.956	0.592	2.671	0.323	8.889	0.036	2	2	Bacteria	Fusobacteria	Fusobacteriales	Fusobacteriaceae	Fusobacterium	Fusobacterium sp. CAG:815	70	NOBIN	metabat_1101	NOBIN	-	-	-
k127_251738	1173	0.3581	3.887	4.016	1.193	42.888	1.165	0.106	0.0	0	1	Bacteria	Firmicutes	Clostridiales	Ruminococcaceae	Ruminococcus	Ruminococcus bromii	279	NOBIN	metabat_622	NOBIN	-	-	-
k127_251775	6453	0.4999	25.158	21.559	49.466	269.103	29.095	8.443	0.433	6	0	Bacteria	Firmicutes	Clostridiales	Lachnospiraceae	Roseburia	Roseburia intestinalis	906	1791	metabat_1319	NOBIN	tig00100565;tig00145684	scaffold_13573;scaffold_4807;scaffold_154960	3776358.scaffold00015
k127_251777	16292	0.488	140.976	35.285	10.872	54.809	8.626	1.787	0.01	12	2	Bacteria	Bacteroidetes	Bacteroidales	Prevotellaceae	Prevotella	Prevotella sp. tf2-5	531	239	metabat_903	NOBIN	tig00010276;tig00043530	scaffold_178	-
k127_251789	3508	0.1933	3.08	107.097	2.856	51.373	0.819	6.802	0.058	2	0	no-hit	no-hit	no-hit	no-hit	no-hit	no-hit	686	2060	metabat_1074	NOBIN	-	-	-
k127_251792	2301	0.5645	47.704	126.99	7.234	337.67	1.637	18.002	1.136	3	0	Bacteria	Bacteroidetes	Bacteroidales	Prevotellaceae	Prevotella	Prevotella sp. P3-120	1184	3095	metabat_204	NOBIN	tig00025250	-	-
k127_251813	3492	0.4055	4.183	20.827	25.805	462.787	0.632	73.741	2.301	3	2	Bacteria	Firmicutes	Lactobacillales	Streptococcaceae	Streptococcus	Streptococcus agalactiae	594	219	metabat_972	NOBIN	tig00065317;tig00172528	scaffold_1694;scaffold_7739;scaffold_9440;NODE_2906_length_21230_cov_7.64661	4302843.scaffold00017
k127_251815	4109	0.203	3.833	275.167	5.931	81.883	1.559	12.728	0.0	2	1	no-hit	no-hit	no-hit	no-hit	no-hit	no-hit	686	938	metabat_1074	NOBIN	-	-	-
k127_251863	5468	0.487	1.19	58.035	0.946	39.404	0.743	83.26	1.027	6	1	Bacteria	Bacteroidetes	Bacteroidales	Prevotellaceae	Prevotella	Prevotella bryantii	NOBIN	1067	hic_187	NOBIN	tig00012809	scaffold_4681;scaffold_4735;scaffold_512	3969374.scaffold00001
k127_251873	3183	0.262	1.972	25.131	46.687	47.946	2.107	2.185	0.013	2	1	Eukaryota	Eukaryota-undef	Hymenostomatida	Hymenostomatida-undef	Ichthyophthirius	Ichthyophthirius multifiliis	634	2575	metabat_1017	NOBIN	-	-	-
k127_251881	3139	0.2278	1.894	76.096	2.924	33.389	1.85	7.989	0.04	0	1	no-hit	no-hit	no-hit	no-hit	no-hit	no-hit	686	2500	metabat_1074	NOBIN	-	-	-
k127_251884	1043	0.371	0.092	7.987	1.0	19.409	0.423	6.853	0.0	0	2	Bacteria	Firmicutes	Clostridiales	Lachnospiraceae	Pseudobutyrivibrio	Pseudobutyrivibrio sp. OR37	522	1526	metabat_893	NOBIN	tig00088413	-	-
k127_251886	1423	0.1911	0.893	20.102	1.943	51.344	0.729	3.227	0.0	0	1	no-hit	no-hit	no-hit	no-hit	no-hit	no-hit	NOBIN	294	hic_149	NOBIN	-	-	-
k127_251909	3434	0.385	3.58	18.82	61.507	430.025	0.546	3.747	0.066	2	2	Bacteria	Firmicutes	Clostridiales	Ruminococcaceae	Ruminococcaceae-undef	Ruminococcaceae bacterium P7	NOBIN	700	hic_372	NOBIN	tig00132028	scaffold_514;scaffold_3054;scaffold_2283;scaffold_50939	3619812.scaffold00015
k127_251910	9221	0.5572	1.613	36.002	0.321	2.826	0.333	29.741	12.228	5	2	Bacteria	Bacteroidetes	Bacteroidales	Prevotellaceae	Prevotella	Prevotella multiformis	444	1598	metabat_806	NOBIN	tig00050063;tig00057301	-	-
k127_251977	3956	0.4957	46.351	27.0	0.258	3.256	0.21	0.231	0.04	4	2	Bacteria	Firmicutes	Clostridiales	Clostridiaceae	Clostridium	Clostridium argentinense	721	739	metabat_1114	NOBIN	-	-	-
k127_252014	3412	0.3417	26.845	14.052	23.59	318.018	37.359	48.689	0.0	2	2	Archaea	Euryarchaeota	Methanobacteriales	Methanobacteriaceae	Methanobrevibacter	Methanobrevibacter sp. A27	1381	NOBIN	metabat_423	NOBIN	-	scaffold_69	-
k127_252045	3660	0.2202	14.625	314.592	11.094	134.285	2.278	1.354	0.0	2	0	Eukaryota	Eukaryota-undef	Hymenostomatida	Tetrahymenidae	Tetrahymena	Tetrahymena thermophila	609	711	metabat_989	NOBIN	-	-	-
k127_252057	7073	0.4208	3.369	16.715	23.408	49.276	2.792	20.135	0.0	4	1	Bacteria	Firmicutes	Clostridiales	Lachnospiraceae	Lachnospiraceae-undef	Lachnospiraceae bacterium KH1T2	32	134	hic_020	NOBIN	-	-	-
k127_252079	8903	0.5398	0.507	8.133	12.776	57.486	0.264	101.694	44.291	5	2	Bacteria	Firmicutes	Veillonellales	Veillonellaceae	Megasphaera	Megasphaera elsdenii	603	931	metabat_983	NOBIN	tig00120519	NODE_16394_length_7085_cov_6.76771	-
k127_252091	3059	0.4008	27.686	22.406	14.717	105.304	0.444	0.189	0.036	2	2	Bacteria	Firmicutes	Clostridiales	Eubacteriaceae	Eubacterium	Eubacterium sp. CAG:202	69	3269	metabat_1089	NOBIN	-	scaffold_6333;scaffold_9048	-
k127_252094	3858	0.4603	3.27	24.856	5.529	32.184	10.691	0.298	0.03	0	2	no-hit	no-hit	no-hit	no-hit	no-hit	no-hit	NOBIN	2326	hic_269	NOBIN	tig02637171;tig02637171;tig00037305;tig00033763	-	-
k127_252141	1536	0.1647	4.733	12.068	0.644	95.413	1.835	12.77	0.028	1	0	Eukaryota	Eukaryota-undef	Hymenostomatida	Tetrahymenidae	Tetrahymena	Tetrahymena thermophila	952	NOBIN	metabat_1370	NOBIN	-	-	-
k127_252182	1255	0.3052	3.101	6.087	0.543	1.397	0.263	0.0	0.0	2	1	no-hit	no-hit	no-hit	no-hit	no-hit	no-hit	NOBIN	1493	hic_470	NOBIN	-	-	-
k127_252197	7183	0.4146	5.604	33.161	2.591	420.42	0.231	0.027	0.014	2	1	Bacteria	Proteobacteria	Aeromonadales	Succinivibrionaceae	Succinatimonas	Succinatimonas hippei	1372	325	metabat_413	NOBIN	tig00028092;tig00023932	scaffold_336	3635143.scaffold00001
k127_252228	2362	0.525	1.224	133.375	4.193	38.055	2.729	0.233	0.0	3	1	Bacteria	Bacteroidetes	Bacteroidales	Prevotellaceae	Prevotella	Prevotella sp. khp7	NOBIN	527	hic_112	NOBIN	tig00018881	scaffold_109	-
k127_252230	2609	0.189	9.333	241.686	5.243	98.657	0.596	2.919	0.016	1	0	no-hit	no-hit	no-hit	no-hit	no-hit	no-hit	609	885	metabat_989	NOBIN	-	-	-
k127_252267	15571	0.4891	12.731	9.814	0.057	2.795	1.293	0.125	0.042	9	1	Bacteria	Bacteroidetes	Bacteroidales	Bacteroidaceae	Bacteroides	Bacteroides coprocola	NOBIN	1051	hic_474	NOBIN	-	-	-
k127_252271	2611	0.46	9.859	67.766	38.785	405.513	49.439	23.49	7.603	1	2	Bacteria	Bacteroidetes	Bacteroidales	Prevotellaceae	Prevotella	Prevotella ruminicola	1220	1219	hic_296	NOBIN	tig00098986;tig00019843	scaffold_46	4309559.scaffold00014
k127_252275	1877	0.4965	28.881	11.836	14.333	211.159	43.309	0.245	0.032	1	1	Bacteria	Bacteroidetes	Bacteroidales	Bacteroidaceae	Bacteroides	Bacteroides stercoris	556	NOBIN	metabat_930	NOBIN	-	scaffold_1728	-
k127_252279	1064	0.5338	2.569	5.341	0.208	2.059	0.204	89.32	164.065	1	1	no-hit	no-hit	no-hit	no-hit	no-hit	no-hit	819	687	metabat_1222	NOBIN	-	-	-
k127_252287	3381	0.6007	17.207	23.163	2.891	96.244	1.764	1.747	0.309	2	1	Bacteria	Bacteroidetes	Flavobacteriales	Flavobacteriaceae	Cloacibacterium	Cloacibacterium normanense	1145	NOBIN	metabat_161	NOBIN	-	-	-
k127_252304	3504	0.4717	3.898	7.431	1.331	17.963	0.433	10.097	0.054	0	1	Bacteria	Firmicutes	Acidaminococcales	Acidaminococcaceae	Succiniclasticum	Succiniclasticum ruminis	NOBIN	449	hic_129	NOBIN	-	-	-
k127_252316	8870	0.5012	1.285	31.588	0.323	5.353	0.572	0.775	0.175	5	2	Bacteria	Bacteroidetes	Bacteroidales	Prevotellaceae	Prevotella	Prevotella aff. ruminicola Tc2-24	259	1684	metabat_600	NOBIN	tig02642172	scaffold_253	3368446.scaffold00002
k127_252340	2618	0.4805	0.149	6.653	2.485	6.717	0.531	16.825	0.044	1	2	Bacteria	Firmicutes	Clostridiales	Ruminococcaceae	Ruminococcus	Ruminococcus albus	NOBIN	2042	hic_175	NOBIN	-	-	-
k127_252353	2293	0.5146	0.725	39.349	9.115	45.929	1.426	8.157	0.073	0	2	Bacteria	Firmicutes	Clostridiales	Eubacteriaceae	Eubacterium	[Eubacterium] cellulosolvens	NOBIN	1555	hic_044	NOBIN	tig00057950	-	-
k127_252383	3418	0.6071	58.224	120.946	19.248	195.507	3.059	4.832	0.584	1	2	Bacteria	Firmicutes	Firmicutes-undef	Firmicutes-undef	Firmicutes-undef	Firmicutes bacterium CAG:110	1118	1447	metabat_131	NOBIN	tig00018232	scaffold_347	3964186.scaffold00010
k127_252385	1113	0.336	1.259	18.658	2.845	50.535	1.208	0.775	0.0	1	2	no-hit	no-hit	no-hit	no-hit	no-hit	no-hit	NOBIN	2209	hic_376	NOBIN	tig00499733	-	-
k127_252395	4873	0.34	27.85	18.524	1.097	12.395	1.997	0.532	0.059	3	2	Bacteria	Firmicutes	Firmicutes-undef	Firmicutes-undef	Firmicutes-undef	Firmicutes bacterium CAG:345	308	NOBIN	metabat_655	metabat_655	-	-	-
k127_252403	1394	0.4957	18.464	18.641	7.409	70.113	9.61	6.961	0.463	0	2	Bacteria	Firmicutes	Clostridiales	Ruminococcaceae	Ruminococcaceae-undef	Ruminococcaceae bacterium YRB3002	NOBIN	3251	hic_467	NOBIN	-	scaffold_24500	4300061.scaffold00003
k127_252427	4423	0.2444	7.717	94.069	8.796	170.209	6.411	14.911	0.0	1	0	Eukaryota	Arthropoda	Trombidiformes	Tetranychidae	Tetranychus	Tetranychus urticae	1312	2675	metabat_347	NOBIN	-	-	-
k127_252428	2018	0.2874	0.054	7.262	0.039	0.66	0.168	0.0	0.02	2	2	Bacteria	Firmicutes	Clostridiales	Clostridiaceae	Clostridium	Clostridium sp. CAG:492	81	NOBIN	metabat_1223	NOBIN	-	-	-
k127_252435	7814	0.5074	3.202	110.27	15.593	67.046	15.633	0.999	0.195	6	2	Bacteria	Bacteroidetes	Bacteroidales	Prevotellaceae	Prevotella	Prevotella sp. tc2-28	397	168	metabat_753	NOBIN	tig00005731	scaffold_61	3960801.scaffold00008;4300076.scaffold00005;3613049.scaffold00011
k127_252443	1995	0.205	13.926	329.866	9.448	134.901	1.691	0.026	0.0	0	1	no-hit	no-hit	no-hit	no-hit	no-hit	no-hit	NOBIN	1380	hic_350	NOBIN	-	-	-
k127_252445	2546	0.2227	4.154	41.95	6.372	156.632	1.633	10.29	0.015	0	1	no-hit	no-hit	no-hit	no-hit	no-hit	no-hit	1312	271	hic_019	NOBIN	-	-	-
k127_252447	2783	0.2041	5.447	116.384	3.758	52.356	1.308	0.197	0.0	0	1	Eukaryota	Ascomycota	Magnaporthales	Magnaporthaceae	Magnaporthiopsis	Magnaporthiopsis poae	609	711	metabat_989	NOBIN	-	-	-
k127_252457	4006	0.505	205.549	674.49	284.616	4070.32	63.958	1824.01	1009.228	3	2	Bacteria	Bacteroidetes	Bacteroidales	Prevotellaceae	Prevotella	Prevotella bergensis	208	3042	metabat_544	NOBIN	tig00016108	scaffold_1608;scaffold_334	3960821.scaffold00006
k127_252477	1045	0.1646	0.641	16.031	1.164	46.221	0.228	1.954	0.0	0	1	no-hit	no-hit	no-hit	no-hit	no-hit	no-hit	NOBIN	1134	hic_002	NOBIN	-	-	-
k127_252547	3341	0.5169	27.789	12.934	4.647	34.504	6.668	2.314	0.04	3	2	Bacteria	Firmicutes	Clostridiales	Ruminococcaceae	Ruminococcaceae-undef	Ruminococcaceae bacterium YRB3002	1210	1202	metabat_234	NOBIN	tig00036795	-	-
k127_252592	12984	0.3681	39.107	18.652	31.327	305.887	23.49	51.098	0.291	16	2	Archaea	Euryarchaeota	Methanobacteriales	Methanobacteriaceae	Methanobrevibacter	Methanobrevibacter sp. A27	1383	NOBIN	metabat_425	NOBIN	tig00097427;tig02640844;tig00109305	-	4300137.scaffold00002
k127_252594	2850	0.4333	0.254	8.501	0.0	2.394	0.86	0.925	0.007	3	2	Bacteria	Spirochaetes	Spirochaetales	Spirochaetaceae	Treponema	Treponema saccharophilum	827	NOBIN	metabat_1231	NOBIN	-	-	-
k127_252600	2808	0.516	7.677	61.32	76.796	920.072	15.797	39.688	15.28	1	2	Bacteria	Bacteroidetes	Bacteroidales	Prevotellaceae	Prevotella	Prevotella aff. ruminicola Tc2-24	969	812	metabat_1388	NOBIN	tig00029977;tig00020552	scaffold_214	-
k127_252607	2989	0.5631	77.539	22.35	41.973	440.322	34.357	8.607	0.118	1	2	Bacteria	Firmicutes	Clostridiales	Clostridiaceae	Clostridium	Clostridium grantii	77	24	metabat_1178	NOBIN	-	scaffold_5893	-
k127_252620	3819	0.6112	3.307	21.766	3.09	20.424	3.64	100.186	0.476	2	2	Bacteria	Bacteroidetes	Bacteroidales	Prevotellaceae	Prevotella	Prevotella sp. ne3005	494	528	metabat_861	NOBIN	tig00057038;tig00138886;tig00024925	scaffold_1469;scaffold_535	3368452.scaffold00015
k127_252630	2929	0.4462	0.087	7.271	0.043	0.744	0.158	0.044	0.013	2	1	Bacteria	Spirochaetes	Spirochaetales	Spirochaetaceae	Treponema	Treponema berlinense	1064	3127	metabat_071	NOBIN	-	-	-
k127_252678	2675	0.3267	4.142	7.692	1.728	5.665	0.914	0.767	0.19	2	2	Bacteria	Firmicutes	Clostridiales	Clostridiaceae	Clostridium	Clostridium sp. CAG:967	1327	NOBIN	metabat_363	NOBIN	-	-	-
k127_252684	1297	0.4934	5.573	4.738	8.841	79.755	3.857	9.843	0.0	2	1	Bacteria	Firmicutes	Clostridiales	Eubacteriaceae	Eubacterium	Eubacterium sp. An11	565	947	metabat_940	NOBIN	-	scaffold_10331	-
k127_252716	2119	0.6612	77.918	118.349	18.1	482.023	12.3	4.277	0.0	0	1	Bacteria	Lentisphaerae	Lentisphaerae-undef	Lentisphaerae-undef	Lentisphaerae-undef	Lentisphaerae bacterium GWF2_57_35	NOBIN	3008	hic_303	NOBIN	tig00023814	scaffold_3162	-
k127_252722	3143	0.4871	12.59	83.006	16.173	111.739	27.905	29.58	3.5	1	2	Bacteria	Bacteroidetes	Bacteroidales	Prevotellaceae	Prevotella	Prevotella ruminicola	NOBIN	971	hic_107	NOBIN	tig02637087	scaffold_398;scaffold_409	3349628.scaffold00003
k127_252730	4130	0.3985	0.048	47.341	0.645	6.829	0.165	0.009	0.024	2	1	no-hit	no-hit	no-hit	no-hit	no-hit	no-hit	NOBIN	1457	hic_582	NOBIN	tig00008623	-	-
k127_252742	2041	0.2366	11.676	195.446	5.289	97.65	1.537	0.718	0.019	0	1	no-hit	no-hit	no-hit	no-hit	no-hit	no-hit	774	1634	metabat_1172	NOBIN	-	-	-
k127_252751	8414	0.3715	4.317	8.096	0.731	4.806	0.415	2.913	0.011	11	2	Bacteria	Proteobacteria	Rhodospirillales	Acetobacteraceae	Acetobacter	Acetobacter sp. CAG:267	NOBIN	783	hic_510	NOBIN	tig00100292	-	-
k127_252786	1680	0.2702	2.012	514.282	25.801	35.328	1.104	12.229	0.032	0	1	no-hit	no-hit	no-hit	no-hit	no-hit	no-hit	104	NOBIN	metabat_055	NOBIN	-	-	-
k127_252796	2702	0.53	6.084	15.971	2.718	203.043	0.537	116.067	0.008	3	1	Bacteria	Bacteroidetes	Bacteroidales	Prevotellaceae	Prevotella	Prevotella sp. CAG:279	1251	2016	metabat_279	NOBIN	tig00498430	scaffold_801	-
k127_252797	4224	0.5021	1.051	33.02	0.737	13.253	1.255	1.051	1.052	5	1	Bacteria	Bacteroidetes	Bacteroidales	Prevotellaceae	Prevotella	Prevotella sp. tc2-28	1367	2036	metabat_407	NOBIN	tig00053668	scaffold_12241;scaffold_97	-
k127_252821	1607	0.3895	0.315	6.72	0.213	2.395	0.736	0.049	0.013	0	2	no-hit	no-hit	no-hit	no-hit	no-hit	no-hit	347	NOBIN	metabat_698	NOBIN	-	-	-
k127_252860	2623	0.5093	0.374	20.961	0.261	2.509	0.33	0.132	0.589	2	2	Bacteria	Bacteroidetes	Bacteroidales	Prevotellaceae	Prevotella	Prevotella aff. ruminicola Tc2-24	1193	1686	hic_188	NOBIN	tig00037865	-	-
k127_252861	3084	0.3405	1.865	11.744	5.492	11.793	3.115	0.603	0.039	1	2	Bacteria	Proteobacteria	Pseudomonadales	Moraxellaceae	Acinetobacter	Acinetobacter sp. CAG:196	955	NOBIN	metabat_1373	NOBIN	tig00148802	scaffold_466	-
k127_252862	3379	0.4031	42.524	8.564	26.017	32.13	0.548	0.404	0.034	2	2	Bacteria	Firmicutes	Clostridiales	Clostridiaceae	Clostridium	Clostridium sp. CAG:352	983	NOBIN	metabat_1404	NOBIN	-	scaffold_3798	-
k127_252870	1110	0.2721	11.918	121.788	55.069	125.675	4.88	9.419	0.0	1	0	Bacteria	Firmicutes	Clostridiales	Lachnospiraceae	Lachnobacterium	Lachnobacterium bovis	104	1689	metabat_055	NOBIN	-	-	-
k127_252887	3309	0.3518	20.351	21.246	0.903	13.29	0.727	0.209	0.025	2	2	Bacteria	Firmicutes	Clostridiales	Clostridiaceae	Maledivibacter	Maledivibacter halophilus	308	NOBIN	metabat_655	metabat_655	tig00040050	-	-
k127_252908	4149	0.4912	0.584	8.463	0.38	7.572	0.478	0.755	0.822	3	1	Bacteria	Bacteroidetes	Bacteroidales	Bacteroidaceae	Bacteroides	Bacteroides oleiciplenus	716	NOBIN	metabat_1108	NOBIN	-	-	-
k127_252932	2086	0.5652	0.741	19.26	2.315	5.761	0.16	0.11	0.043	1	2	Archaea	Euryarchaeota	Euryarchaeota-undef	Euryarchaeota-undef	Euryarchaeota-undef	methanogenic archaeon ISO4-H5	NOBIN	2004	hic_368	NOBIN	tig00122182	-	-
k127_252933	1711	0.3337	80.588	28.222	6.336	111.717	10.652	5.226	0.263	0	1	Bacteria	Spirochaetes	Spirochaetes-undef	Leptospiraceae	Leptonema	Leptonema illini	NOBIN	864	hic_277	NOBIN	-	NODE_2984_length_20891_cov_34.6609	-
k127_252959	5121	0.3857	2.337	14.784	2.576	80.194	2.65	0.027	0.037	3	2	Bacteria	Bacteroidetes	Cytophagales	Cytophagaceae	Dyadobacter	Dyadobacter koreensis	395	423	metabat_751	NOBIN	-	-	-
k127_252965	38592	0.2654	1.611	12.251	0.732	24.626	1.706	1.49	0.026	41	2	Bacteria	Firmicutes	Clostridiales	Clostridiaceae	Clostridium	Clostridium sp. CAG:451	659	2077	hic_379	NOBIN	tig00094432	k87_19463734;NODE_12810_length_8451_cov_17.3016;k87_8701977;k87_26073076;scaffold_1773;k87_15230224	-
k127_252966	1083	0.1948	1.348	20.107	17.333	22.156	0.275	0.831	0.0	1	1	no-hit	no-hit	no-hit	no-hit	no-hit	no-hit	NOBIN	1469	hic_235	NOBIN	-	-	-
k127_252987	4382	0.516	15.535	12.21	12.362	204.787	3.535	0.5	0.063	5	1	Bacteria	Firmicutes	Clostridiales	Eubacteriaceae	Eubacterium	Eubacterium sp. 68-3-10	NOBIN	1027	hic_071	NOBIN	tig00114429	scaffold_4582	-
k127_253048	1314	0.2215	44.129	968.629	40.479	452.909	13.859	14.307	0.035	1	2	no-hit	no-hit	no-hit	no-hit	no-hit	no-hit	NOBIN	2060	hic_350	NOBIN	-	-	-
k127_253050	2522	0.1741	6.087	210.169	3.628	85.535	1.209	1.896	0.051	0	2	Eukaryota	Eukaryota-undef	Sporadotrichida	Oxytrichidae	Stylonychia	Stylonychia lemnae	609	711	metabat_989	NOBIN	-	-	-
k127_253053	10942	0.4744	6.479	22.756	64.225	353.422	25.035	20.784	0.671	7	1	Bacteria	Bacteroidetes	Bacteroidales	Prevotellaceae	Prevotella	Prevotella sp. BP1-145	136	1701	metabat_410	NOBIN	tig00055803;tig00054328;tig00072346	-	-
k127_253074	3675	0.4811	95.04	42.743	26.338	257.59	7.411	21.555	4.456	4	1	Bacteria	Bacteria-undef	Bacteria-undef	Bacteria-undef	Bacteria-undef	bacterium F083	702	2656	metabat_1093	NOBIN	tig00036658	scaffold_195;scaffold_27968	-
k127_253089	3215	0.4544	3.193	35.352	0.727	4.031	0.656	38.539	0.097	2	2	Bacteria	Bacteroidetes	Bacteroidales	Bacteroidales-undef	Bacteroidales-undef	Bacteroidales bacterium WCE2004	NOBIN	881	hic_266	NOBIN	tig00015624	scaffold_241;scaffold_13557	-
k127_253096	4932	0.4436	1.482	10.879	19.108	34.756	2.305	14.225	0.157	3	2	Bacteria	Firmicutes	Clostridiales	Lachnospiraceae	Lachnospiraceae-undef	Lachnospiraceae bacterium C7	32	134	hic_020	NOBIN	tig00157648	-	-
k127_253124	7025	0.5268	1.008	45.355	0.031	0.891	0.322	14.416	2.277	1	2	Bacteria	Bacteroidetes	Bacteroidales	Prevotellaceae	Prevotella	Prevotella sp. CAG:255	297	1115	metabat_642	NOBIN	tig00081961;tig00069487	-	-
k127_253138	9371	0.2564	0.687	10.316	1.477	16.63	0.706	7.039	0.051	6	2	Bacteria	Firmicutes	Clostridiales	Clostridiaceae	Clostridium	Clostridium sp. CAG:417	126	NOBIN	metabat_299	NOBIN	-	k87_9148346;scaffold_236	-
k127_253147	5213	0.4803	1.483	16.753	4.746	86.236	0.595	1.555	0.582	4	0	Bacteria	Bacteroidetes	Bacteroidales	Prevotellaceae	Prevotella	Prevotella sp. tf2-5	1144	244	metabat_160	NOBIN	tig00043458	-	3368446.scaffold00001
k127_253163	9332	0.3393	0.087	20.112	0.038	1.933	0.82	0.041	0.008	20	1	Bacteria	Firmicutes	Clostridiales	Clostridiaceae	Clostridium	Clostridium sp. CAG:590	164	2887	hic_155	NOBIN	-	-	-
k127_253175	3187	0.155	3.543	187.163	2.276	63.825	1.089	0.859	0.0	1	0	no-hit	no-hit	no-hit	no-hit	no-hit	no-hit	609	711	metabat_989	NOBIN	-	-	-
k127_253178	2945	0.3277	0.031	18.469	0.226	2.061	0.555	1.76	0.013	5	2	no-hit	no-hit	no-hit	no-hit	no-hit	no-hit	1049	672	metabat_054	NOBIN	tig00088208	-	-
k127_253184	7961	0.2976	0.156	7.607	0.081	2.042	0.333	0.04	0.014	14	2	Bacteria	Bacteroidetes	Bacteroidales	Bacteroidaceae	Bacteroides	Bacteroides sp. 43_108	164	1377	hic_342	NOBIN	-	-	-
k127_253189	4260	0.4833	6.045	34.042	6.902	26.81	2.596	141.944	0.354	0	2	Bacteria	Firmicutes	Clostridiales	Lachnospiraceae	Lachnospiraceae-undef	Lachnospiraceae bacterium XPB1003	85	1752	metabat_1267	NOBIN	tig00120224	scaffold_1678;k87_54820109;k87_21936535	3613087.scaffold00011
k127_253198	1727	0.3353	0.045	5.191	0.694	14.517	0.068	0.025	0.29	0	1	no-hit	no-hit	no-hit	no-hit	no-hit	no-hit	NOBIN	1532	hic_559	NOBIN	-	-	-
k127_253221	4347	0.499	0.089	12.038	0.708	18.669	0.176	7.351	12.114	1	2	Bacteria	Firmicutes	Selenomonadales	Selenomonadaceae	Propionispira	Propionispira arboris	829	9	metabat_1233	NOBIN	-	k87_9928003	-
k127_253225	6885	0.5967	135.671	32.552	11.498	208.269	9.855	10.546	0.145	2	2	Bacteria	Bacteroidetes	Bacteroidales	Bacteroidales-undef	Bacteroidales-undef	Bacteroidales bacterium WCE2004	1209	1355	metabat_232	NOBIN	tig00042736	scaffold_19	3960633.scaffold00001
k127_253263	12471	0.506	0.832	48.879	1.682	15.333	10.147	0.622	0.254	6	2	Bacteria	Bacteroidetes	Bacteroidales	Bacteroidales-undef	Bacteroidales-undef	Bacteroidales bacterium KHT7	749	163	metabat_1144	NOBIN	tig00010522	k87_3071710;scaffold_383;scaffold_9385;scaffold_14988	4309559.scaffold00004
k127_253306	4241	0.2448	2.935	12.222	2.228	76.303	1.578	2.045	2.832	4	1	Bacteria	Bacteroidetes	Cytophagales	Amoebophilaceae	Candidatus Amoebophilus	Candidatus Amoebophilus asiaticus	1206	1858	metabat_229	NOBIN	-	-	2917039.scaffold00001
k127_253307	2633	0.5435	55.669	20.908	10.52	189.792	4.63	13.9	0.055	2	2	Bacteria	Firmicutes	Clostridiales	Ruminococcaceae	Ruminococcus	Ruminococcus albus	1369	21	metabat_409	NOBIN	tig00138385	scaffold_2777	-
k127_253309	7768	0.3991	1.794	45.147	24.33	29.891	1.665	64.582	0.018	6	2	Bacteria	Firmicutes	Clostridiales	Lachnospiraceae	Lachnospiraceae-undef	Lachnospiraceae bacterium NE2001	582	131	metabat_959	NOBIN	tig00015019	NODE_1940_length_26214_cov_14.1869	3347558.scf7180000000002|quiver_dupTrim=6709;3347558.scf7180000000002|quiver_dupTrim=6709
k127_253312	5897	0.4107	1.598	28.496	3.071	50.317	7.364	1.507	0.336	6	2	Bacteria	Bacteroidetes	Bacteroidales	Prevotellaceae	Prevotella	Prevotella sp. P5-92	294	1477	metabat_639	NOBIN	tig00011343	scaffold_2690;scaffold_49	-
k127_253337	4349	0.4633	5.685	11.852	9.255	32.101	0.895	11.209	0.234	4	2	Bacteria	Bacteroidetes	Bacteroidetes-undef	Bacteroidetes-undef	Bacteroidetes-undef	Bacteroidetes bacterium oral taxon 272	546	3	metabat_919	NOBIN	-	scaffold_377;scaffold_252	2917430.scaffold00008;3960801.scaffold00005
k127_253347	1626	0.6101	8.293	28.408	12.468	160.685	0.904	11.916	0.048	0	1	Bacteria	Bacteroidetes	Bacteroidales	Bacteroidales-undef	Bacteroidales-undef	Bacteroidales bacterium WCE2004	89	1114	metabat_1311	NOBIN	tig00079299	scaffold_8774;scaffold_16658	-
k127_253368	2847	0.3818	2.046	5.419	0.104	2.932	0.266	0.055	0.069	2	1	Bacteria	Firmicutes	Clostridiales	Lachnospiraceae	Roseburia	Roseburia sp. 499	1056	NOBIN	metabat_062	NOBIN	-	-	-
k127_253417	2829	0.2167	12.013	220.759	8.006	107.761	2.449	2.878	0.016	0	2	no-hit	no-hit	no-hit	no-hit	no-hit	no-hit	609	2784	metabat_989	NOBIN	-	-	-
k127_253434	2545	0.5678	0.184	704.783	95.153	2052.386	0.08	1011.666	791.583	1	2	Bacteria	Bacteroidetes	Bacteroidales	Bacteroidaceae	Bacteroides	Bacteroides faecichinchillae	30	2007	metabat_657	NOBIN	tig00498627	scaffold_2315	-
k127_253443	3421	0.4697	90.101	12.109	11.644	117.088	1.053	0.125	0.025	1	2	Bacteria	Bacteroidetes	Bacteroidales	Bacteroidaceae	Bacteroides	Bacteroides sp. 43_108	687	462	metabat_1075	NOBIN	-	scaffold_2406	-
k127_253460	1018	0.2721	1.177	41.786	81.558	68.296	1.329	2.3	0.0	1	1	no-hit	no-hit	no-hit	no-hit	no-hit	no-hit	634	693	metabat_1017	NOBIN	-	-	-
k127_253492	1407	0.177	0.479	7.334	0.985	37.666	0.259	0.852	0.0	1	2	no-hit	no-hit	no-hit	no-hit	no-hit	no-hit	1113	NOBIN	metabat_126	NOBIN	-	-	-
k127_253505	4093	0.2973	2.134	114.93	34.228	40.518	1.882	3.64	0.012	1	1	Eukaryota	Arthropoda	Entomobryomorpha	Entomobryidae	Orchesella	Orchesella cincta	634	1996	metabat_1017	NOBIN	-	-	-
k127_253509	9545	0.2755	6.092	22.997	3.273	6.18	0.852	1.406	0.151	8	0	Bacteria	Firmicutes	Firmicutes-undef	Firmicutes-undef	Firmicutes-undef	Firmicutes bacterium CAG:321	331	364	metabat_681	NOBIN	tig00090167	k87_48729123	-
k127_253518	2968	0.4201	81.744	13.937	12.351	123.344	0.567	0.169	0.026	3	1	Bacteria	Bacteroidetes	Bacteroidales	Bacteroidaceae	Bacteroides	Bacteroides intestinalis CAG:564	687	363	metabat_1075	NOBIN	-	scaffold_16701	-
k127_253534	3873	0.4085	0.253	11.12	1.016	5.872	1.329	2.787	0.079	2	1	Bacteria	Firmicutes	Clostridiales	Clostridiaceae	Clostridium	Clostridium sp. CAG:590	1216	489	metabat_240	NOBIN	tig00080274	-	-
k127_253550	1402	0.5342	2.681	38.592	8.611	73.958	0.354	0.295	0.456	0	2	Bacteria	Firmicutes	Clostridiales	Clostridiaceae	Clostridium	Clostridium bartlettii CAG:1329	NOBIN	2991	hic_451	NOBIN	tig02640518	scaffold_16	-
k127_253562	3161	0.5324	559.476	17.474	5.319	104.562	16.243	31.316	0.107	0	1	Bacteria	Firmicutes	Clostridiales	Lachnospiraceae	Anaerosporobacter	Anaerosporobacter mobilis	NOBIN	1035	hic_100	NOBIN	tig00122674	-	-
k127_253634	7505	0.5066	0.837	57.053	0.869	211.392	0.27	64.04	0.844	5	2	Bacteria	Bacteroidetes	Bacteroidales	Prevotellaceae	Prevotella	Prevotella oris	106	20	metabat_077	NOBIN	tig00014834	-	-
k127_253658	1506	0.2165	10.016	317.248	11.57	154.042	2.961	22.118	0.013	2	0	no-hit	no-hit	no-hit	no-hit	no-hit	no-hit	NOBIN	1705	hic_125	NOBIN	-	-	-
k127_253668	2879	0.3744	0.246	6.654	0.029	3.454	1.519	0.021	0.084	3	2	no-hit	no-hit	no-hit	no-hit	no-hit	no-hit	855	NOBIN	metabat_1262	NOBIN	-	-	-
k127_253669	5473	0.3614	0.117	46.528	2.02	82.268	2.039	2.3	0.613	3	2	Bacteria	Bacteroidetes	Bacteroidales	Prevotellaceae	Prevotella	Prevotella bryantii	647	445	metabat_1031	metabat_1031	tig00012184	-	3960821.scaffold00004
k127_253722	6306	0.5463	30.893	10.188	60.928	136.139	0.718	12.157	0.108	6	1	Bacteria	Firmicutes	Clostridiales	Clostridiales-undef	Clostridiales-undef	Clostridiales bacterium	378	11	metabat_732	NOBIN	tig02640295	k87_8762507;scaffold_954	3967065.scaffold00002
k127_253737	2688	0.2039	1.413	43.206	1.071	17.218	0.639	3.057	0.178	0	1	no-hit	no-hit	no-hit	no-hit	no-hit	no-hit	104	447	metabat_055	NOBIN	-	-	-
k127_253807	1169	0.2754	0.034	90.16	0.518	26.876	0.483	10.954	0.0	0	1	no-hit	no-hit	no-hit	no-hit	no-hit	no-hit	522	2028	metabat_893	NOBIN	tig00062582	-	-
[truncated: 72,654,607 more chars]
