## Supplementary material for "Assignment of virus and antimicrobial resistance genes to microbial hosts in a complex microbial community by combined long-read assembly and proximity ligation": supplementary_table_7_long_read_taxonomy.tab (part 1 of 3)

name	length	GC	cov16	cov17	cov0	cov1	cov2	cov3	cov7	CompleteORFs	PartialORFs	superkingdom.t.24	phylum.t.28	order.t.32	family.t.36	genus.t.40	species.t.44	MetabatBin	HiCBin	DASBin_AN	DASBin_HQ	IlluminaCtgAligns	MICKRMGAligns	Hungate1000Aligns
tig00000002	30409	0.5617	0.1	315.154	37.307	999.252	0.126	353.935	457.179	25	1	Bacteria	Proteobacteria	Vibrionales	Vibrionaceae	Photobacterium	Photobacterium angustum	292	1073	hic_080	NOBIN	k127_658417;k127_1194236;k127_1282286;k127_3665733;k127_3886084;k127_814329;k127_1232295;k127_2423760;k127_337508;k127_1830501;k127_2159616;k127_7516489;k127_7822123;k127_7290958;k127_7394937;k127_8512044;k127_7200281;k127_8352503	scaffold_174;scaffold_2238;scaffold_1483;scaffold_3300	-
tig00000005	59747	0.5437	1.9	256.307	20.256	475.555	0.216	195.301	168.015	60	1	Bacteria	Synergistetes	Synergistales	Synergistaceae	Synergistes	Synergistes sp. 3_1_syn1	292	650	hic_784	NOBIN	k127_4763000;k127_197805;k127_2768647;k127_3250856;k127_3076;k127_1767145;k127_2374436;k127_768562;k127_2446306;k127_562348;k127_252571;k127_1599827;k127_203527;k127_294607;k127_1257938;k127_785315;k127_2153966;k127_1901459;k127_2596584;k127_6580211;k127_1750730;k127_1088835;k127_613118;k127_6580211;k127_24511;k127_561762;k127_252571;k127_3416598;k127_252571;k127_456143;k127_3531837;k127_6347739;k127_2765158;k127_2555924;k127_681810;k127_1951379;k127_1820060;k127_456143;k127_1185535;k127_4711932;k127_1265965;k127_5177566;k127_3547854;k127_7893721;k127_7148997;k127_7689265;k127_8846463;k127_8794160;k127_7893721;k127_6706246;k127_7893721;k127_8831540;k127_7235139	scaffold_1892;scaffold_3923;scaffold_1675;scaffold_3020;scaffold_1223;scaffold_12610;scaffold_12610;scaffold_12610;scaffold_16227;scaffold_26555;NODE_17494_length_6758_cov_16.6743	3635143.scaffold00058;3635143.scaffold00059
tig00000009	37161	0.564	0.044	156.616	22.497	428.466	0.113	95.119	68.09	42	0	Bacteria	Proteobacteria	Aeromonadales	Succinivibrionaceae	Succinatimonas	Succinatimonas sp. CAG:777	292	1060	hic_066	NOBIN	k127_621559;k127_592543;k127_999165;k127_4214255;k127_1665837;k127_17319;k127_1275312;k127_2216316;k127_1667272;k127_2295092;k127_2432424;k127_5487422;k127_2995354;k127_334654;k127_1065654;k127_4575426;k127_1472831;k127_8166028;k127_7868079;k127_7148613;k127_7336916;k127_7405014;k127_7360147;k127_8131390;k127_6715960	scaffold_2497;scaffold_15122;scaffold_15131;scaffold_6755;scaffold_8197;scaffold_14741;scaffold_5058	-
tig00000012	25445	0.5302	0.048	272.352	17.438	708.943	0.137	342.061	491.536	23	2	Bacteria	Proteobacteria	Enterobacterales	Morganellaceae	Providencia	Providencia rettgeri	292	1047	hic_051	NOBIN	k127_1107234;k127_515998;k127_2768647;k127_140011;k127_1140997;k127_345805;k127_1690701;k127_334654;k127_1750730;k127_334654;k127_400960;k127_6881278;k127_6881278;k127_8215705	scaffold_1504;scaffold_2566;scaffold_1729;scaffold_5058;scaffold_5058;scaffold_9415	-
tig00000013	48829	0.5119	0.355	238.298	40.307	627.18	0.173	201.429	235.021	41	0	Bacteria	Proteobacteria	Enterobacterales	Enterobacteriaceae	Citrobacter	Citrobacter koseri	292	210	hic_296	NOBIN	k127_1065738;k127_768562;k127_3714863;k127_2880831;k127_277749;k127_2126823;k127_2084915;k127_674066;k127_4963987;k127_768562;k127_1937913;k127_1460008;k127_4126642;k127_2273823;k127_4006049;k127_2344927;k127_2751745;k127_413091;k127_1232295;k127_395943;k127_396426;k127_3926815;k127_334654;k127_2631938;k127_515766;k127_80038;k127_2878129;k127_337508;k127_693802;k127_6381589;k127_2880831;k127_284338;k127_1859649;k127_6805447;k127_8302935;k127_8625053;k127_7148997;k127_7148997;k127_6910691;k127_6881278;k127_8512044;k127_8042219;k127_8794160;k127_8794160;k127_6910691;k127_7719491;k127_7554776;k127_6875562;k127_8814830	scaffold_494;scaffold_2294;scaffold_956;scaffold_1438;scaffold_5464;NODE_33816_length_4002_cov_50.6179;scaffold_465;scaffold_5566;NODE_48972_length_2939_cov_16.3544;scaffold_1483;scaffold_3020;scaffold_5058;scaffold_6339;scaffold_741;scaffold_2226	4301054.scaffold00026;3619788.scaffold00048
tig00057706	24443	0.5086	19.062	37.047	33.5	559.074	65.572	6.028	2.112	18	2	Bacteria	Bacteroidetes	Bacteroidales	Prevotellaceae	Prevotella	Prevotella sp. ne3005	27	390	hic_495	NOBIN	k127_362368;k127_97188;k127_5785953;k127_2536562;k127_5422094;k127_4674456;k127_7507071;k127_7059962;k127_7069329;k127_8761743;k127_7864032;k127_6780601;k127_7284861;k127_7796849;k127_8657095;k127_6735871;k127_7284861;k127_8925796	scaffold_958;scaffold_1844	3962893.scaffold00001;3960801.scaffold00001
tig00057707	12080	0.2839	0.317	36.204	0.636	24.115	3.576	0.151	0.188	2	2	no-hit	no-hit	no-hit	no-hit	no-hit	no-hit	74	1158	metabat_665	NOBIN	k127_4366174;k127_412859;k127_4345770;k127_7421962;k127_8933551	-	-
tig00057709	21994	0.4292	2.514	22.48	2.134	18.101	1.312	1.124	0.15	16	1	Bacteria	Firmicutes	Clostridiales	Clostridiaceae	Clostridium	Clostridium sp. CAG:352	374	62	hic_761	NOBIN	k127_1305778;k127_7135527	k87_19413111	-
tig00057715	6914	0.5017	22.632	106.994	47.096	376.734	52.713	60.637	2.315	3	1	Bacteria	Bacteroidetes	Bacteroidales	Prevotellaceae	Prevotella	Prevotella sp. BP1-145	108	18	hic_272	hic_272	k127_265103;k127_2832856;k127_3739014;k127_5892846;k127_5489481;k127_648090;k127_1635845;k127_8001334;k127_8348791;k127_8928297;k127_8189371;k127_7917667;k127_7011156	scaffold_3380;scaffold_3000;scaffold_344;scaffold_171	3969374.scaffold00010;4309559.scaffold00002
tig00057721	8952	0.5073	42.757	195.418	62.116	772.869	164.378	34.121	52.078	4	2	Bacteria	Bacteroidetes	Bacteroidales	Prevotellaceae	Prevotella	Prevotella sp. BP1-145	288	136	hic_213	NOBIN	k127_981234;k127_3457031;k127_2632097;k127_2612902;k127_256204;k127_419789;k127_2162564;k127_719977;k127_49580;k127_6514097;k127_8695159;k127_6828023;k127_6915581;k127_7273354;k127_8742371;k127_7739277;k127_7695375	scaffold_112;scaffold_450;scaffold_255	4300142.scaffold00014;3962893.scaffold00022;3960801.scaffold00008
tig00057723	15327	0.2772	1.52	48.376	2.5	38.962	3.961	10.073	2.8	18	0	Bacteria	Firmicutes	Clostridiales	Eubacteriaceae	Eubacterium	Eubacterium uniforme	NOBIN	291	hic_385	NOBIN	k127_4825563;k127_1970505;k127_108181;k127_4186983;k127_8950614;k127_6761731	-	-
tig00057724	9057	0.2864	5.973	20.381	4.498	82.031	9.005	15.164	1.535	10	2	Archaea	Euryarchaeota	Methanobacteriales	Methanobacteriaceae	Methanosphaera	Methanosphaera stadtmanae	11	NOBIN	metabat_022	NOBIN	k127_4028468;k127_1698011;k127_203282;k127_2120655;k127_7434491	k87_24938722	3368440.scaffold00002
tig00057730	19325	0.5608	15.008	45.647	10.879	197.618	50.505	7.889	7.288	17	2	Bacteria	Bacteroidetes	Bacteroidales	Prevotellaceae	Prevotella	Prevotella ruminicola	309	829	metabat_232	NOBIN	k127_4346335;k127_4667441;k127_4964121;k127_6427877;k127_3539396;k127_44677;k127_7061596;k127_7865080;k127_8921341;k127_8594206;k127_8031241;k127_6855303;k127_7458876;k127_6803112;k127_7855730;k127_8224320;k127_7247708;k127_6768924	scaffold_175;scaffold_18;scaffold_550	3368494.scaffold00006;3349628.scaffold00006;3613049.scaffold00010
tig00057731	8243	0.5561	675.491	62.846	69.358	903.561	26.222	27.047	1.018	10	2	Bacteria	Firmicutes	Clostridiales	Clostridiales-undef	Intestinimonas	Intestinimonas butyriciproducens	304	1027	metabat_227	NOBIN	k127_3368317;k127_6259623;k127_1908601;k127_6000268;k127_7647437;k127_8034287;k127_8384155;k127_8330233;k127_8057420	scaffold_5555;scaffold_2456	-
tig00057734	7771	0.52	66.848	18.968	56.317	385.311	36.664	15.652	0.731	11	0	Bacteria	Firmicutes	Clostridiales	Clostridiales Family XIII. Incertae Sedis	Mogibacterium	Mogibacterium pumilum	NOBIN	127	hic_203	NOBIN	k127_4581400;k127_4330820;k127_1740497;k127_6783461;k127_8871660	scaffold_2346	3776358.scaffold00027
tig00057735	15251	0.5486	1.408	8.992	9.604	47.022	1.034	96.786	36.716	24	1	Bacteria	Firmicutes	Veillonellales	Veillonellaceae	Megasphaera	Megasphaera elsdenii	NOBIN	1009	hic_010	NOBIN	k127_5930031;k127_2835778;k127_5145667;k127_5930031;k127_7266625;k127_7572389	k87_28250666	3619704.scaffold00006
tig00057736	21786	0.5898	7.238	51.567	6.582	125.524	3.302	5.025	0.884	18	2	Bacteria	Bacteroidetes	Bacteroidales	Prevotellaceae	Paraprevotella	Paraprevotella clara CAG:116	295	400	metabat_216	NOBIN	k127_6529701;k127_5275888;k127_3269428;k127_5436357;k127_3235531;k127_1692062;k127_2364733;k127_2205033;k127_8362626;k127_7908940;k127_8718774;k127_6981315;k127_7569575;k127_8716748;k127_7339152;k127_6925587	scaffold_12050;scaffold_2733;scaffold_2473;scaffold_8081	3368446.scaffold00009
tig00057737	15819	0.4642	2.589	21.165	1.4	20.168	2.649	2.63	0.244	13	2	Bacteria	Firmicutes	Clostridiales	Lachnospiraceae	Lachnospiraceae-undef	Lachnospiraceae bacterium XPB1003	460	374	hic_477	NOBIN	k127_4382020	scaffold_143821	3350182.scaffold00009;2917059.scaffold00037
tig00057738	10870	0.3576	8.211	54.275	27.707	118.59	9.144	67.476	0.231	8	1	Bacteria	Firmicutes	Clostridiales	Lachnospiraceae	Lachnospiraceae-undef	Lachnospiraceae bacterium NE2001	412	591	metabat_347	NOBIN	k127_411084;k127_3743152;k127_4505340;k127_5313199;k127_5823985;k127_4820997;k127_3092891;k127_7608032	scaffold_1374	3776383.scaffold00085;3347558.scf7180000000002|quiver_dupTrim=6709
tig00057744	14580	0.5014	25.962	46.22	26.822	598.261	4.428	25.193	0.861	14	2	Bacteria	Bacteroidetes	Bacteroidales	Bacteroidales-undef	Bacteroidales-undef	Bacteroidales bacterium Barb6XT	392	134	metabat_324	NOBIN	k127_6447024;k127_777161;k127_4647976;k127_4411255;k127_7506780;k127_7854656;k127_8563197;k127_8754673;k127_6913448;k127_7014602;k127_7805171	scaffold_2711	-
tig00057746	8363	0.5796	35.955	20.529	25.161	307.42	6.113	22.966	1.009	8	1	Bacteria	Firmicutes	Clostridiales	Lachnospiraceae	Stomatobaculum	Stomatobaculum longum	35	909	metabat_288	NOBIN	k127_4394599;k127_3698261;k127_8951833;k127_6830400	scaffold_60	-
tig00057747	9013	0.5967	66.013	30.07	26.706	209.44	16.677	12.408	0.746	12	1	Bacteria	Bacteria-undef	Bacteria-undef	Bacteria-undef	Bacteria-undef	bacterium F083	NOBIN	731	hic_874	NOBIN	k127_1201443;k127_4072075;k127_7364864;k127_6776851;k127_7081526;k127_8476823	scaffold_951	-
tig00057751	12407	0.5495	12.017	6.57	3.44	30.239	3.371	1.947	1.765	22	1	Bacteria	Bacteroidetes	Bacteroidales	Prevotellaceae	Prevotella	Prevotella marshii	597	NOBIN	metabat_551	NOBIN	k127_2905670;k127_4575412;k127_2816076;k127_7565576;k127_7024493	-	3960801.scaffold00009
tig00057753	15446	0.4979	15.786	37.102	80.216	517.333	47.141	24.543	1.508	18	1	Bacteria	Bacteroidetes	Bacteroidales	Prevotellaceae	Alloprevotella	Prevotella sp. oral taxon 473	328	964	metabat_253	NOBIN	k127_349459;k127_2276661;k127_5598053;k127_7024822;k127_7310816;k127_8076102;k127_7029043;k127_6812872;k127_7988721	scaffold_307;scaffold_3785	-
tig00057755	11898	0.5595	24.42	35.93	7.435	86.962	7.406	4.005	1.339	17	1	Bacteria	Firmicutes	Clostridiales	Ruminococcaceae	Ruminococcus	Ruminococcus flavefaciens	NOBIN	238	hic_326	NOBIN	k127_1957528;k127_5889856;k127_4700764;k127_3556018;k127_4061233;k127_5015705;k127_91448;k127_8707001;k127_7264350;k127_7278631;k127_8733510	scaffold_10280	-
tig00057759	18108	0.5348	11.688	45.538	2.346	51.109	2.831	1.218	0.341	16	1	Bacteria	Bacteroidetes	Bacteroidales	Prevotellaceae	Paraprevotella	Paraprevotella clara CAG:116	256	63	hic_772	NOBIN	k127_4413791;k127_1691927;k127_2510318;k127_1163325;k127_201757;k127_4708552;k127_992444;k127_5314617;k127_7886066;k127_8381463;k127_6707136;k127_7342019	scaffold_15915;scaffold_18574;scaffold_15	3960633.scaffold00004
tig00057760	12531	0.4909	21.862	82.027	54.681	391.372	43.379	22.845	2.172	15	2	Bacteria	Bacteroidetes	Bacteroidales	Prevotellaceae	Prevotella	Prevotella sp. tc2-28	108	357	metabat_009	NOBIN	k127_1196538;k127_2834404;k127_4798415;k127_43726;k127_2387723;k127_1460491;k127_2023303;k127_5804004;k127_1367111;k127_8190450;k127_8036889;k127_8202032;k127_6798564;k127_7625863;k127_6806709;k127_8096118;k127_6768060;k127_6894850;k127_7644416;k127_8815376;k127_8916525;k127_7869885	scaffold_97;scaffold_3612;scaffold_371;scaffold_30223	3969374.scaffold00008;3960801.scaffold00004;4300076.scaffold00001;3969374.scaffold00008
tig00057761	19319	0.4945	11.407	26.362	8.947	49.466	3.493	1.844	0.107	22	1	Bacteria	Bacteria-undef	Bacteria-undef	Bacteria-undef	Bacteria-undef	bacterium F083	562	444	hic_555	NOBIN	k127_991518;k127_3614389;k127_2512963;k127_2973236;k127_6250963;k127_2736805;k127_6751868;k127_8559495;k127_8296504	scaffold_527;scaffold_495;scaffold_272;scaffold_495;scaffold_136	-
tig00057762	9929	0.5633	567.704	54.763	14.69	340.376	11.563	79.879	0.112	10	1	Bacteria	Fibrobacteres	Fibrobacterales	Fibrobacteraceae	Fibrobacter	Fibrobacter sp. UWH4	155	1140	metabat_061	NOBIN	k127_4393974;k127_221887;k127_1491079;k127_3985688;k127_3089562;k127_1461133;k127_45000;k127_4829703;k127_1017580;k127_2177233;k127_7508575;k127_7093232;k127_8302562;k127_7868602;k127_8599337;k127_6936798	scaffold_162;scaffold_254;scaffold_56;scaffold_188;scaffold_162	3642917.scaffold00002;3642917.scaffold00001;3642917.scaffold00004;3642917.scaffold00001
tig00057765	11724	0.6733	44.653	13.463	4.816	98.992	2.807	12.69	0.264	16	0	Bacteria	Proteobacteria	Desulfovibrionales	Desulfovibrionaceae	Desulfovibrio	Desulfovibrio sp. An276	NOBIN	452	hic_564	NOBIN	k127_2799854;k127_3352112;k127_6243475;k127_7000462;k127_8871407;k127_8212872	k87_55415743	-
tig00057767	39074	0.4632	15.494	31.293	8.443	55.81	13.686	4.569	0.124	42	1	Bacteria	Bacteroidetes	Bacteroidales	Prevotellaceae	Prevotella	Prevotella bergensis	359	347	metabat_287	NOBIN	k127_2763772;k127_2045126;k127_159542;k127_3150207;k127_159542;k127_4767164;k127_3150207;k127_3933210;k127_3933210;k127_3865540;k127_3865540;k127_2075797;k127_2797331;k127_4053859;k127_1128071;k127_1128071;k127_6295479;k127_1233672;k127_4805670;k127_1538434;k127_3132131;k127_3132131;k127_7052247;k127_7052247;k127_7367630;k127_8280203;k127_7564592;k127_7113720;k127_8317693;k127_8733184;k127_8733184;k127_6655288	scaffold_1505	3368446.scaffold00001;3368446.scaffold00001
tig00057768	18501	0.5847	14.537	13.226	2.135	42.182	4.27	1.236	0.105	25	0	Bacteria	Proteobacteria	Desulfuromonadales	Desulfuromonadaceae	Pelobacter	Pelobacter acetylenicus	310	NOBIN	metabat_234	NOBIN	k127_2425099;k127_5941760;k127_5941760;k127_2425099;k127_8951744;k127_8951744;k127_6920823;k127_6920823;k127_8951744;k127_7521938	k87_15512452;k87_2521279;k87_2521279	-
tig00057769	10360	0.5941	284.114	62.355	91.811	1071.746	32.034	42.485	1.608	7	2	Bacteria	Firmicutes	Firmicutes-undef	Firmicutes-undef	Firmicutes-undef	Firmicutes bacterium CAG:555	488	800	hic_951	NOBIN	k127_3532388;k127_73;k127_2871074;k127_784369;k127_604967;k127_359343;k127_8899714;k127_8017582;k127_8298017;k127_7429708	scaffold_179	3964017.scaffold00018
tig00057770	10620	0.4247	42.156	60.571	26.746	120.713	16.659	43.434	1.053	6	1	Bacteria	Bacteroidetes	Bacteroidales	Prevotellaceae	Prevotella	Prevotella sp. CAG:732	574	1127	metabat_526	NOBIN	k127_4792839;k127_5108300;k127_6338191;k127_122582;k127_3262591;k127_4109492;k127_5271203;k127_3113920;k127_3613585;k127_1742589;k127_2758807;k127_8213654;k127_8483299;k127_7672189;k127_7213883	scaffold_2067;scaffold_2067;scaffold_26;scaffold_2067	-
tig00057773	18585	0.5828	68.232	35.422	8.026	161.353	7.795	3.291	1.156	24	1	Bacteria	Bacteroidetes	Bacteroidales	Bacteroidales-undef	Bacteroidales-undef	Bacteroidales bacterium WCE2004	341	568	metabat_268	NOBIN	k127_1038398;k127_2928957;k127_3436863;k127_628112;k127_4838983;k127_1397958;k127_2022222;k127_7328915;k127_7480359;k127_8123964;k127_8129612;k127_6849996	scaffold_69;scaffold_3825	3960633.scaffold00005;3960633.scaffold00001
tig00057774	10958	0.5614	17.968	163.116	51.248	1033.38	25.146	191.772	22.943	11	1	Bacteria	Bacteroidetes	Bacteroidales	Prevotellaceae	Prevotella	Prevotella sp. BP1-145	NOBIN	831	hic_985	NOBIN	k127_1112259;k127_2354240;k127_2466014;k127_3578060;k127_3583992;k127_44343;k127_192983;k127_3345021;k127_6381524;k127_4335151;k127_2160493;k127_8782376;k127_8482768;k127_7162865;k127_8536280;k127_7944748;k127_7469954;k127_8628981	scaffold_518;scaffold_4919	3368446.scaffold00020;3368452.scaffold00002;3368446.scaffold00003
tig00057776	11383	0.562	4.694	35.903	4.542	75.025	8.223	11.94	5.012	11	2	Bacteria	Bacteroidetes	Bacteroidales	Prevotellaceae	Prevotella	Prevotella sp. BP1-145	NOBIN	59	hic_727	NOBIN	k127_2634858;k127_8760250;k127_8817097;k127_8603843;k127_6862628;k127_7375949;k127_7018718;k127_7163651	scaffold_249;k87_6029521	3963943.scaffold00001;4302445.scaffold00001;3368452.scaffold00019
tig00057777	4846	0.5062	535.76	395.919	281.123	1816.149	133.947	562.475	9.58	3	0	Bacteria	Firmicutes	Clostridiales	Ruminococcaceae	Faecalibacterium	Faecalibacterium prausnitzii	NOBIN	146	hic_224	NOBIN	k127_4492637;k127_3650132;k127_1334425;k127_4468667;k127_4315243;k127_1331136;k127_2824526;k127_1130932;k127_4990332;k127_6798128;k127_7423955;k127_7307224;k127_7227777;k127_7651879;k127_8910208;k127_6917397;k127_7034728	NODE_34495_length_3935_cov_47.1925;scaffold_6974;scaffold_11525;NODE_4422_length_16867_cov_29.0156	4302430.scaffold00040
tig00057781	7340	0.5238	18.848	63.403	121.012	568.142	31.485	45.97	7.587	7	1	Bacteria	Bacteroidetes	Bacteroidales	Prevotellaceae	Prevotella	Prevotella sp. tc2-28	NOBIN	234	hic_322	NOBIN	k127_3858115;k127_1963099;k127_5001996;k127_228010;k127_3346866;k127_8788611;k127_7814075;k127_7314967;k127_6818525;k127_8834689;k127_7826311;k127_8194538;k127_8194538;k127_7779122	scaffold_2169;scaffold_191	3368499.scaffold00028;3368446.scaffold00008;3962893.scaffold00008;3962893.scaffold00008
tig00057783	10877	0.5109	12.854	86.413	143.836	619.604	18.726	312.369	6.916	9	2	Bacteria	Bacteroidetes	Bacteroidales	Prevotellaceae	Prevotella	Prevotella sp. tc2-28	203	185	hic_267	NOBIN	k127_2067490;k127_3851212;k127_105486;k127_3989522;k127_335745;k127_8775652;k127_7447215;k127_8362040;k127_8116099;k127_6744882	scaffold_349;scaffold_526	4309559.scaffold00007;3962893.scaffold00001;3969374.scaffold00015
tig00057784	13396	0.4077	13.091	55.208	18.741	152.45	32.745	12.257	0.21	19	1	Bacteria	Bacteroidetes	Bacteroidales	Prevotellaceae	Prevotella	Prevotella sp. tc2-28	NOBIN	523	hic_643	NOBIN	k127_2039629;k127_458063;k127_2582530;k127_2039629;k127_2443658;k127_458063;k127_2582530;k127_1871700;k127_1871700;k127_2443658;k127_6564293;k127_6564293;k127_556115;k127_5159751;k127_7251600;k127_7251600;k127_6909879;k127_6909879;k127_7416870;k127_7416870;k127_6761124;k127_6761124	scaffold_50;scaffold_708;scaffold_1384;scaffold_1384;scaffold_122	3960801.scaffold00004;3442737.scaffold00005;3969374.scaffold00010;3969374.scaffold00010;3613049.scaffold00001;3960801.scaffold00004
tig00057787	16895	0.4948	1.242	14.471	1.887	14.506	4.196	0.81	0.108	14	0	Bacteria	Bacteroidetes	Bacteroidales	Prevotellaceae	Prevotella	Prevotella sp. tc2-28	NOBIN	616	hic_746	NOBIN	k127_3673031;k127_3673031;k127_5532702;k127_2544448;k127_8421564;k127_6926904;k127_8421564;k127_6926904	-	-
tig00057789	12595	0.5539	20.669	68.74	58.282	1009.199	38.79	41.487	21.393	13	1	Bacteria	Bacteroidetes	Bacteroidales	Prevotellaceae	Prevotella	Prevotella sp. khp7	542	525	metabat_491	NOBIN	k127_1184879;k127_277289;k127_6341233;k127_3024480;k127_5434613;k127_549723;k127_4836948;k127_376971;k127_8548869;k127_6879390;k127_8353006	scaffold_920	3960801.scaffold00005
tig00057791	12486	0.4801	3.472	40.04	8.052	44.384	1.333	5.039	0.602	14	1	Bacteria	Elusimicrobia	Elusimicrobiales	Elusimicrobiaceae	Elusimicrobium	Elusimicrobium sp. An273	525	44	hic_561	NOBIN	k127_1545008;k127_3648232;k127_2961029;k127_6034639;k127_4151770;k127_7901840;k127_6926839;k127_7299546;k127_6926839	scaffold_3885;scaffold_11300	-
tig00057792	32075	0.5396	41.4	2.917	2.283	25.803	0.563	0.763	0.582	65	2	Bacteria	Bacteroidetes	Bacteroidales	Rikenellaceae	Alistipes	Alistipes sp. CAG:435	61	590	metabat_577	NOBIN	k127_1415383;k127_1415383;k127_5461449;k127_5461449;k127_5461449;k127_1415383;k127_1415383;k127_5461449;k127_8196282;k127_8196282;k127_8196282;k127_8196282;k127_8625883;k127_8625883;k127_8625883;k127_7371607	scaffold_5997;scaffold_5997;scaffold_5997;scaffold_5997;scaffold_2146;scaffold_2146;scaffold_2146	-
tig00057799	14978	0.4483	8.752	71.857	21.064	91.836	17.546	2.901	0.455	22	0	Bacteria	Bacteroidetes	Bacteroidales	Prevotellaceae	Prevotella	Prevotella sp. tf2-5	417	523	hic_643	NOBIN	k127_3413909;k127_5466650;k127_3954493;k127_4141907;k127_2099535;k127_2158168;k127_2516218;k127_1970230;k127_1931517;k127_4783017;k127_3718561;k127_3718561;k127_856875;k127_3826691;k127_1400893;k127_916346;k127_4141907;k127_2516218;k127_7815162;k127_7324934;k127_8490575;k127_7072917;k127_6674843;k127_8447772;k127_8140818;k127_7763034;k127_8522058	scaffold_4012;scaffold_2353	-
tig00057800	12985	0.4752	20.103	23.482	7.317	86.387	4.324	0.502	0.145	7	1	Bacteria	Bacteroidetes	Bacteroidales	Bacteroidaceae	Bacteroides	Bacteroides sp. CAG:714	626	203	metabat_584	NOBIN	k127_2376381;k127_1935783;k127_6054878;k127_4572968;k127_3218101;k127_1330061;k127_679763;k127_7845733;k127_7336944	scaffold_68	-
tig00057801	10253	0.4716	0.22	30.865	6.533	170.057	0.878	49.302	15.322	7	2	Bacteria	Firmicutes	Clostridiales	Lachnospiraceae	Lachnospiraceae-undef	Lachnospiraceae bacterium KHCPX20	556	578	metabat_506	NOBIN	k127_4253894;k127_5825645;k127_4196170;k127_7242650	scaffold_2010	-
tig00057803	11736	0.4615	16.09	27.872	6.374	76.167	11.192	2.075	0.539	14	2	Bacteria	Firmicutes	Clostridiales	Lachnospiraceae	Lachnospiraceae-undef	Lachnospiraceae bacterium G41	567	926	metabat_518	NOBIN	k127_1133631;k127_7398862;k127_8732888;k127_7398862	k87_158962;k87_33729663;k87_46057850;k87_33729663;k87_158962;scaffold_1933	3768477.scaffold00007;3769067.scaffold00003
tig00057804	15257	0.2939	0.605	32.481	4.583	91.487	3.472	29.573	0.125	37	2	Bacteria	Bacteroidetes	Marinilabiliales	Marinilabiliaceae	Thermophagus	Thermophagus xiamenensis	18	NOBIN	metabat_099	NOBIN	k127_3097977;k127_1898295;k127_5018161;k127_1016135;k127_3402035;k127_6456776;k127_3237886;k127_1465851;k127_7994391;k127_6803489;k127_8071381;k127_6898507	-	-
tig00057805	16697	0.5728	59.714	32.867	41.633	494.694	44.94	4.677	0.242	13	2	Bacteria	Firmicutes	Firmicutes-undef	Firmicutes-undef	Firmicutes-undef	Firmicutes bacterium CAG:103	488	52	hic_650	NOBIN	k127_3695082;k127_789571;k127_2063715;k127_1500427;k127_1621031;k127_1908702;k127_4701739;k127_1429676;k127_7043304;k127_7720907;k127_7720907;k127_7157843	scaffold_1190;scaffold_40117	-
tig00057806	9886	0.4888	5.753	30.766	31.79	54.981	11.727	5.617	1.507	11	2	Bacteria	Bacteroidetes	Bacteroidales	Bacteroidaceae	Bacteroides	Bacteroides sp. 43_108	261	196	hic_279	NOBIN	k127_496090;k127_6018280;k127_2676419;k127_1563249;k127_5881078;k127_7910913;k127_8393209	scaffold_5009;scaffold_4278;scaffold_74;scaffold_3186	3755419.scaffold00002
tig00057808	15915	0.516	34.848	23.324	21.588	218.167	7.362	5.292	0.466	24	1	Bacteria	Bacteroidetes	Bacteroidales	Prevotellaceae	Paraprevotella	Paraprevotella clara CAG:116	294	624	metabat_215	NOBIN	k127_2420423;k127_5990039;k127_405798;k127_1655841;k127_2527149;k127_4869711;k127_707814;k127_4974859;k127_8330865;k127_8645991;k127_7900541;k127_7433799;k127_7683856	scaffold_960;scaffold_48571;scaffold_36407	4305533.scaffold00005
tig00057810	15321	0.6096	32.097	15.579	11.228	185.609	2.3	11.153	1.414	25	1	Bacteria	Firmicutes	Clostridiales	Ruminococcaceae	Anaerotruncus	Anaerotruncus sp. CAG:390	369	221	hic_308	NOBIN	k127_607086;k127_1416819;k127_3963478;k127_5033811;k127_1729882;k127_2194347;k127_6914935;k127_6980468;k127_7659748;k127_6971005	scaffold_7243;scaffold_860	-
tig00057814	35078	0.3148	0.27	7.443	2.666	13.657	1.186	15.233	0.268	47	2	no-hit	no-hit	no-hit	no-hit	no-hit	no-hit	73	NOBIN	metabat_664	NOBIN	k127_2655667;k127_2655667;k127_2655667;k127_2655667;k127_1460262;k127_1460262;k127_1460262;k127_1460262;k127_944721;k127_944721;k127_3646946;k127_3687498;k127_944721;k127_3687498;k127_3646946;k127_3687498;k127_944721;k127_3646946;k127_3646946;k127_7724604;k127_7724604;k127_7724604;k127_7724604	-	-
tig00057815	15937	0.5067	212.071	56.126	153.107	1067.743	100.755	37.758	0.966	20	0	Bacteria	Firmicutes	Firmicutes-undef	Firmicutes-undef	Firmicutes-undef	Firmicutes bacterium CAG:176	388	339	hic_438	NOBIN	k127_4300662;k127_1009791;k127_2434583;k127_6088506;k127_2406702;k127_1768577;k127_992617;k127_1421611;k127_7688893;k127_7609725;k127_6935390;k127_8948173;k127_6936114	scaffold_644;scaffold_2824	2916488.scaffold00004
tig00057816	18853	0.4607	13.429	30.278	70.979	435.307	30.312	37.531	1.258	24	1	Bacteria	Bacteroidetes	Bacteroidales	Prevotellaceae	Prevotella	Prevotella sp. P5-92	328	431	hic_541	NOBIN	k127_5872874;k127_592655;k127_592655;k127_3818897;k127_4316165;k127_5701394;k127_4183670;k127_3789298;k127_1779176;k127_209833;k127_7259593;k127_8272432;k127_6781988	scaffold_54	-
tig00057817	21838	0.5746	35.87	25.41	30.108	329.449	6.595	25.771	1.776	32	2	Bacteria	Firmicutes	Clostridiales	Lachnospiraceae	Stomatobaculum	Stomatobaculum longum	35	138	hic_215	NOBIN	k127_2003179;k127_2518401;k127_3038741;k127_2455581;k127_6379012;k127_141405;k127_263164;k127_3675524;k127_987588;k127_8836479;k127_8080871;k127_8770596;k127_6981394;k127_7535282	k87_21788781	3623065.scaffold00002
tig00057820	10497	0.5503	28.134	31.992	8.295	65.28	6.373	2.595	0.207	12	1	Bacteria	Bacteria-undef	Bacteria-undef	Bacteria-undef	Bacteria-undef	bacterium F083	NOBIN	780	hic_928	NOBIN	k127_4530900;k127_1461772;k127_4205574;k127_4194044;k127_7740142;k127_7238535;k127_7771223	scaffold_354;scaffold_192;k87_34248576	-
tig00057824	8646	0.5673	23.929	26.289	6.29	68.135	1.644	2.975	0.256	8	2	Bacteria	Firmicutes	Clostridiales	Lachnospiraceae	Lachnospiraceae-undef	Lachnospiraceae bacterium 9_1_43BFAA	NOBIN	211	hic_297	NOBIN	k127_2592503;k127_614551;k127_4269846;k127_1319598;k127_528146;k127_4619792;k127_2792211;k127_6930259;k127_8736185	scaffold_5450;scaffold_10729;scaffold_23096;scaffold_1167;scaffold_510	3379055.scaffold00001
tig00057825	11073	0.4146	0.163	30.997	2.681	51.985	1.929	2.617	1.411	10	2	Bacteria	Bacteroidetes	Bacteroidales	Prevotellaceae	Prevotella	Prevotella bryantii	619	688	metabat_576	metabat_576	k127_2282753;k127_653182;k127_2630133;k127_640810	-	3960821.scaffold00005
tig00057826	12825	0.3434	0.48	72.077	0.185	5.79	1.386	0.444	0.123	28	2	Bacteria	Bacteroidetes	Bacteroidales	Rikenellaceae	Alistipes	Alistipes sp. CAG:435	387	641	hic_774	NOBIN	k127_311147;k127_5118089;k127_281489;k127_31088;k127_5356305;k127_686924;k127_5773008;k127_4920315;k127_382684;k127_4237168;k127_7457511;k127_7435216;k127_7686176;k127_6728617;k127_6716289;k127_8909319;k127_7391184;k127_6832150;k127_7461835	-	-
tig00057830	39452	0.5053	6.086	26.946	3.264	32.903	5.71	3.418	0.282	44	1	Bacteria	Firmicutes	Clostridiales	Lachnospiraceae	Lachnospiraceae-undef	Lachnospiraceae bacterium NE2001	407	101	metabat_341	NOBIN	k127_161003;k127_1265214;k127_58439;k127_1725130;k127_1725130;k127_1265214;k127_2872488;k127_3417789;k127_6838004;k127_6826741;k127_6838004	scaffold_7594	-
tig00057831	21854	0.4617	12.138	38.855	5.001	62.753	10.451	1.587	0.323	27	2	Bacteria	Bacteroidetes	Bacteroidales	Bacteroidaceae	Bacteroides	Bacteroides fluxus	325	129	metabat_250	NOBIN	k127_5282510;k127_2530337;k127_6192947;k127_229089;k127_511234;k127_8765339;k127_8515952;k127_8619630;k127_8715608	-	-
tig00057835	22704	0.4531	6.84	15.283	0.915	18.399	2.097	0.572	0.161	16	2	Bacteria	Firmicutes	Clostridiales	Ruminococcaceae	Ruminococcaceae-undef	Ruminococcaceae bacterium	NOBIN	111	hic_132	NOBIN	k127_5175746;k127_4382085;k127_1652656;k127_4009415;k127_8519277	-	-
tig00057836	4301	0.4859	109.2	119.442	270.661	3941.854	113.589	254.055	12.341	3	1	Bacteria	Bacteroidetes	Bacteroidales	Prevotellaceae	Prevotella	Prevotella sp. P3-122	NOBIN	290	hic_384	NOBIN	k127_150641;k127_5911337;k127_1218426;k127_2161940;k127_399647;k127_7942988;k127_8308771;k127_7002024;k127_8859052;k127_7355933;k127_7241338;k127_7602523	scaffold_30103;scaffold_29789	3964077.scaffold00016
tig00057840	16069	0.485	50.505	38.429	48.057	275.352	6.282	3.617	0.272	19	2	Bacteria	Bacteroidetes	Bacteroidales	Prevotellaceae	Prevotella	Prevotella sp. ne3005	NOBIN	434	hic_544	NOBIN	k127_1133948;k127_5860792;k127_4542722;k127_3530374;k127_4893447;k127_6433110;k127_1127115;k127_4951540;k127_5491868;k127_845870;k127_1127115;k127_6715589;k127_8427276;k127_8154869;k127_7759504;k127_7679727;k127_7134029;k127_6696187	scaffold_97;scaffold_1612;scaffold_885;scaffold_2615;scaffold_650	-
tig00057841	9013	0.3818	9.15	48.805	1.244	24.806	3.48	0.079	0.167	21	0	no-hit	no-hit	no-hit	no-hit	no-hit	no-hit	7	619	hic_749	NOBIN	k127_1327089;k127_5972967;k127_2237240;k127_4433448;k127_4095348;k127_2515228;k127_3750284;k127_2431536;k127_3538437;k127_1450179;k127_4851543;k127_4807541;k127_4232034;k127_8072061;k127_6715126;k127_8296796;k127_8114601;k127_7329978;k127_7344909	-	-
tig00057848	13580	0.4775	7.241	22.509	4.276	19.719	1.031	27.782	0.08	12	2	Bacteria	Spirochaetes	Spirochaetales	Spirochaetaceae	Treponema	Treponema succinifaciens	486	94	hic_1126	NOBIN	k127_6409523;k127_6409523;k127_5332016;k127_5332016;k127_570834;k127_570834;k127_2060156;k127_7451270;k127_7451270	-	-
tig00057850	16765	0.5172	5.647	18.908	5.684	77.082	9.602	7.516	1.947	21	2	Bacteria	Bacteroidetes	Bacteroidales	Prevotellaceae	Prevotella	Prevotella sp. P3-120	NOBIN	183	hic_265	NOBIN	k127_5234296;k127_5234296;k127_7974166;k127_7543702;k127_7543702;k127_7210937;k127_6971596;k127_8138873;k127_7921149;k127_7327298	k87_56462614;scaffold_40;k87_56462614;scaffold_269	3969374.scaffold00013;4309559.scaffold00011;3960801.scaffold00002
tig00057851	15437	0.2635	25.47	67.155	10.667	110.248	18.664	10.633	0.699	13	2	Bacteria	Firmicutes	Bacillales	Bacillaceae	Bacillus	Bacillus sp. CAG:988	270	NOBIN	metabat_189	NOBIN	k127_3020296;k127_7624746;k127_8713688;k127_7649046	NODE_2685_length_22082_cov_36.4723	-
tig00057852	9583	0.4475	1.38	13.789	1.618	11.553	1.81	1.403	0.381	10	1	Bacteria	Firmicutes	Clostridiales	Lachnospiraceae	Lachnospiraceae-undef	Lachnospiraceae bacterium KH1T2	278	508	hic_626	NOBIN	k127_1970621;k127_4265194	-	-
tig00057853	11651	0.5453	7.89	15.33	7.736	158.554	2.022	2.921	0.358	14	1	Bacteria	Bacteroidetes	Bacteroidales	Bacteroidales-undef	Bacteroidales-undef	Bacteroidales bacterium 52_46	NOBIN	639	hic_771	NOBIN	k127_1570702;k127_4778848;k127_650957;k127_7344684;k127_8401111	scaffold_101	-
tig00057854	12571	0.4424	12.767	17.277	6.832	75.522	1.96	4.574	0.111	18	1	Bacteria	Bacteria-undef	Bacteria-undef	Bacteria-undef	Bacteria-undef	bacterium F083	214	279	hic_371	NOBIN	k127_4269438;k127_5538738;k127_4771108;k127_1591582;k127_56794;k127_3647746;k127_5538738;k127_7377956	-	-
tig00057855	8536	0.3242	30.101	91.815	20.391	134.315	12.606	21.582	0.603	17	1	Eukaryota	Arthropoda	Hymenoptera	Apidae	Apis	Apis mellifera	NOBIN	738	hic_881	NOBIN	k127_5943775;k127_2495447;k127_6285484;k127_4831619;k127_3760199;k127_2415972;k127_5570255;k127_2450105;k127_400213;k127_8817553;k127_8481202;k127_8742632	-	-
tig00057856	17973	0.4305	0.689	16.58	0.235	8.61	1.314	0.109	0.113	26	1	no-hit	no-hit	no-hit	no-hit	no-hit	no-hit	NOBIN	412	hic_520	NOBIN	k127_2279740	-	-
tig00057858	9281	0.3919	3.048	31.486	7.256	51.56	1.534	1.167	0.248	9	2	Bacteria	Firmicutes	Clostridiales	Clostridiaceae	Clostridium	Clostridium cellulovorans	NOBIN	1	hic_284	NOBIN	k127_3527045;k127_8139269	-	3623083.scaffold00062;3623083.scaffold00077
tig00057861	11239	0.5621	0.347	9.18	0.175	6.62	1.269	0.047	0.101	12	2	Bacteria	Bacteroidetes	Bacteroidales	Prevotellaceae	Prevotellaceae-undef	Prevotellaceae bacterium HUN156	321	NOBIN	metabat_246	NOBIN	k127_6022558;k127_3114317;k127_6368396;k127_7108158	-	-
tig00057862	18374	0.5639	3.466	28.465	2.47	38.963	9.407	2.745	1.591	18	1	Bacteria	Bacteroidetes	Bacteroidales	Prevotellaceae	Prevotella	Prevotella sp. ne3005	401	174	hic_255	NOBIN	k127_6583542;k127_2609342;k127_4168983;k127_3880171;k127_4930780;k127_3312577;k127_2250563;k127_2609342;k127_2194069;k127_990193;k127_1445865;k127_8309938;k127_8355478;k127_7077134	scaffold_2882;scaffold_295;scaffold_4917;scaffold_159;scaffold_64	4300076.scaffold00001;3960801.scaffold00004;2917430.scaffold00003
tig00057863	12690	0.5031	4.33	30.221	4.099	78.217	2.787	7.865	1.224	8	2	Bacteria	Bacteroidetes	Bacteroidales	Prevotellaceae	Prevotella	Prevotella sp. khp7	268	78	hic_938	NOBIN	k127_1893984;k127_3684280;k127_2415959;k127_8690770;k127_8735446;k127_7972623;k127_8566015;k127_8675189;k127_7463908	scaffold_64;k87_3071710;k87_12168533	4309559.scaffold00022
tig00057866	15933	0.5133	17.295	43.453	2.519	41.358	2.727	2.549	0.205	11	2	Bacteria	Bacteria-undef	Bacteria-undef	Bacteria-undef	Bacteria-undef	bacterium F083	15	403	metabat_066	NOBIN	k127_4626187	scaffold_11	-
tig00057868	10605	0.4644	7.27	34.306	0.864	13.177	2.904	1.423	0.523	12	2	Bacteria	Bacteroidetes	Bacteroidales	Bacteroidaceae	Bacteroides	Bacteroides sp. CAG:598	242	26	hic_361	NOBIN	k127_785130;k127_1206980;k127_119921	scaffold_41;k87_20915659	-
tig00057869	17383	0.563	35.83	48.724	8.124	96.883	4.406	27.594	2.125	19	2	Bacteria	Bacteroidetes	Bacteroidales	Bacteroidaceae	Bacteroides	Bacteroides sp. CAG:709	109	225	hic_312	NOBIN	k127_787343;k127_3923725;k127_725078;k127_1781097;k127_6213958;k127_7509303;k127_8257790;k127_8881803;k127_8433626;k127_7527330	scaffold_8653;scaffold_27199;scaffold_2492;scaffold_461;scaffold_2492	3960633.scaffold00004
tig00057870	19090	0.5185	15.989	17.456	38.734	179.259	24.798	2.398	0.188	20	2	Bacteria	Firmicutes	Clostridiales	Clostridiaceae	Sarcina	Sarcina sp. DSM 11001	564	837	metabat_515	NOBIN	k127_4652665;k127_3730743;k127_4652665;k127_1030511;k127_1030511;k127_3730743;k127_6950777	scaffold_9935;scaffold_9935;scaffold_2236;scaffold_2236	3776358.scaffold00005;3776358.scaffold00005
tig00057872	18558	0.5164	9.273	39.567	5.292	57.116	4.126	16.215	1.583	14	2	Bacteria	Bacteroidetes	Bacteroidales	Prevotellaceae	Prevotella	Prevotella sp. CAG:5226	334	341	hic_441	NOBIN	k127_1049789;k127_170455;k127_470123;k127_4297748;k127_2067139;k127_4026018;k127_4879470;k127_5997100;k127_7511329;k127_8787370	scaffold_5072	3960633.scaffold00002
tig00057873	11013	0.4974	1.672	31.533	16.746	373.149	1.713	163.033	160.715	17	2	Bacteria	Firmicutes	Clostridiales	Eubacteriaceae	Eubacterium	Eubacterium ruminantium	NOBIN	286	hic_379	NOBIN	k127_349884;k127_2637811;k127_4273569;k127_5604966;k127_1401980;k127_8886753;k127_7569231;k127_7213878;k127_6713251;k127_8887277	NODE_29808_length_4432_cov_9.0329	-
tig00057874	20569	0.5032	5.169	41.046	7.32	79.965	5.04	16.984	0.968	16	1	Bacteria	Bacteroidetes	Bacteroidales	Bacteroidaceae	Bacteroides	Bacteroides caccae CAG:21	334	191	hic_274	NOBIN	k127_81069;k127_3785524;k127_3842839;k127_1229196;k127_832253;k127_4269567;k127_5997100;k127_976146;k127_976146;k127_8007994;k127_7511329	-	-
tig00035086	8227	0.4917	5.586	44.513	30.285	576.029	18.653	50.377	0.734	11	0	Bacteria	Bacteroidetes	Bacteroidales	Prevotellaceae	Prevotella	Prevotella sp. tf2-5	410	687	metabat_345	metabat_345	k127_1132378;k127_875920;k127_3596769;k127_4625128;k127_4067553;k127_1484208;k127_1646699;k127_327299;k127_1901016;k127_8250091;k127_8396442;k127_7344713;k127_7109372;k127_6927753;k127_7837895	scaffold_7800;scaffold_7800;k87_49424892	3960811.scaffold00005;3442737.scaffold00003
tig00035089	31044	0.3827	0.297	20.46	0.466	4.633	0.82	0.24	0.053	40	2	Bacteria	Firmicutes	Clostridiales	Clostridiaceae	Clostridium	Clostridium sp. CAG:411	174	NOBIN	metabat_082	NOBIN	k127_1443810;k127_1443810;k127_1443810;k127_1443810;k127_8510420;k127_8510420;k127_8510420;k127_8510420	-	-
tig00035093	29197	0.2913	26.288	114.538	6.794	82.384	17.852	1.187	0.163	36	2	Bacteria	Bacteria-undef	Bacteria-undef	Bacteria-undef	Bacteria-undef	candidate division SR1 bacterium RAAC1_SR1_1	181	895	hic_1055	NOBIN	k127_360240;k127_6395774;k127_3471523;k127_4657515;k127_1138360;k127_2158341;k127_2217711;k127_4558213;k127_1621575;k127_163533;k127_2557607;k127_4858416;k127_4259074;k127_5249953;k127_3028794;k127_3657981;k127_5430680;k127_4054755;k127_230477;k127_4749694;k127_1760842;k127_378936;k127_5151839;k127_3403123;k127_1063309;k127_8757644;k127_6675612;k127_8766239;k127_8829561;k127_8223174;k127_7261665;k127_8424895;k127_8125995;k127_7926886;k127_8718220;k127_7459121;k127_7046774;k127_7831825;k127_7019492;k127_8759721;k127_8876458;k127_7571935;k127_8239271;k127_7950249;k127_6923168	-	-
tig00035097	14148	0.4883	23.048	106.899	71.325	587.409	66.424	45.284	35.271	17	1	Bacteria	Bacteroidetes	Bacteroidales	Prevotellaceae	Prevotella	Prevotella sp. tc2-28	288	280	hic_373	NOBIN	k127_1653576;k127_1350174;k127_2895231;k127_5300253;k127_530289;k127_669976;k127_446502;k127_3145808;k127_3273253;k127_1474278;k127_6152366;k127_2826800;k127_7247932;k127_6899085;k127_7910028	scaffold_2900;scaffold_28794;scaffold_836	3368494.scaffold00005
tig00035105	30281	0.4533	1.957	18.809	1.256	14.545	1.404	2.703	0.799	21	1	Bacteria	Bacteroidetes	Bacteroidales	Prevotellaceae	Prevotella	Prevotella bryantii	125	178	metabat_028	NOBIN	k127_1927823;k127_6223470;k127_7810077	scaffold_1439;scaffold_715;scaffold_860	3613049.scaffold00005;3962893.scaffold00001
tig00035109	12359	0.493	350.325	59.64	10.832	260.366	8.497	43.673	0.031	7	2	Bacteria	Fibrobacteres	Fibrobacterales	Fibrobacteraceae	Fibrobacter	Fibrobacter sp. UWB8	348	1052	metabat_275	NOBIN	k127_1643975;k127_3199169;k127_2538945;k127_3183590;k127_2857644;k127_2331407;k127_5566743;k127_3636623;k127_1432307;k127_3183590;k127_6719863;k127_7682603;k127_7732084;k127_8041969;k127_6984753;k127_7593132;k127_8952542;k127_8399904	scaffold_1818	3642917.scaffold00001;3642917.scaffold00001
tig00035110	27010	0.4849	32.766	37.724	14.985	142.683	63.343	26.366	0.767	20	2	Bacteria	Bacteroidetes	Bacteroidales	Prevotellaceae	Prevotella	Prevotella sp. ne3005	351	1038	metabat_279	NOBIN	k127_466908;k127_167968;k127_2090483;k127_7771565;k127_8418292;k127_8457749;k127_6719420;k127_7563945;k127_7319638	scaffold_210;scaffold_8207;scaffold_1316;scaffold_36;scaffold_170;scaffold_25211;scaffold_99	3442737.scaffold00001;3960785.scaffold00001
tig00006757	12977	0.4713	15.444	80.092	35.892	456.277	0.618	0.512	0.046	8	2	Bacteria	Proteobacteria	Aeromonadales	Aeromonadaceae	Tolumonas	Tolumonas auensis	248	279	hic_371	NOBIN	k127_1541164;k127_4207091;k127_22554;k127_22554	scaffold_864	3387354.scaffold00006
tig00006762	4460	0.5294	4.591	37.882	22.466	506.02	27.95	116.966	9.201	8	2	Bacteria	Bacteroidetes	Bacteroidales	Prevotellaceae	Prevotella	Prevotella sp. tc2-28	514	280	hic_373	NOBIN	k127_5226393;k127_640929;k127_577190;k127_1284837;k127_3612485;k127_1048301;k127_6702121;k127_8213903;k127_8150968;k127_7577104;k127_8040661;k127_8512208	scaffold_737;scaffold_18851	3969374.scaffold00004;3969374.scaffold00001
tig00006763	42433	0.594	0.194	216.704	29.683	151.338	0.17	21.234	27.614	26	2	Bacteria	Firmicutes	Clostridiales	Lachnospiraceae	Dorea	Dorea sp. 5-2	352	843	hic_998	NOBIN	k127_146212;k127_1735368;k127_1567854;k127_377625;k127_2713235;k127_3050712;k127_768178;k127_534256;k127_3577626;k127_122251;k127_3031393;k127_4402054;k127_741966;k127_2034833;k127_7360147;k127_8163065	scaffold_302;scaffold_15133	-
tig00006765	159888	0.5017	22.25	91.515	28.291	221.871	42.223	8.391	2.284	140	2	Bacteria	Bacteroidetes	Bacteroidales	Prevotellaceae	Prevotella	Prevotella aff. ruminicola Tc2-24	201	539	hic_660	NOBIN	k127_1221796;k127_5652109;k127_5479649;k127_2255289;k127_4552798;k127_2729881;k127_2187648;k127_4380040;k127_1748394;k127_230149;k127_2040062;k127_638050;k127_2497839;k127_1443862;k127_2589157;k127_2893663;k127_417337;k127_372512;k127_2978675;k127_859322;k127_399524;k127_3456947;k127_3138036;k127_5992524;k127_3844233;k127_2556454;k127_2892521;k127_556405;k127_111098;k127_2806042;k127_5772817;k127_2331383;k127_3330801;k127_1207185;k127_3815952;k127_2820810;k127_3398496;k127_4837834;k127_2555738;k127_1976316;k127_5024981;k127_3201499;k127_2475698;k127_1201591;k127_6061613;k127_3761912;k127_1984046;k127_6013544;k127_294250;k127_2933533;k127_4179802;k127_717647;k127_1925586;k127_1478749;k127_2971550;k127_349268;k127_1764688;k127_853562;k127_3203521;k127_3851183;k127_2455861;k127_4179802;k127_827626;k127_111098;k127_3969464;k127_3342165;k127_2481753;k127_2586664;k127_1627664;k127_6499581;k127_3435664;k127_2963631;k127_20359;k127_6006259;k127_2580096;k127_3729311;k127_2104040;k127_2821847;k127_5164257;k127_6354072;k127_568648;k127_5234995;k127_3940724;k127_203681;k127_1126126;k127_1884727;k127_3240673;k127_1558263;k127_3620627;k127_3222706;k127_137694;k127_5120982;k127_3355728;k127_32779;k127_4920498;k127_6181964;k127_3872815;k127_324334;k127_5492006;k127_1893500;k127_2939471;k127_6289337;k127_8748458;k127_6701618;k127_8793356;k127_8637577;k127_6995716;k127_7983990;k127_8000110;k127_8479432;k127_8061791;k127_7234334;k127_8102331;k127_7691512;k127_8102331;k127_8032408;k127_7216287;k127_7256501;k127_8718119;k127_7923327;k127_6662575;k127_8957476;k127_8391865;k127_7717796;k127_8816723;k127_6990888;k127_6662830;k127_6875253;k127_7123993;k127_6950624;k127_8664351;k127_7044778;k127_8102331;k127_7095815;k127_7827311;k127_7317125;k127_7728422;k127_8962504;k127_8000110;k127_8464267;k127_7697283;k127_7679385;k127_8279052;k127_8494884;k127_6823073;k127_8261613;k127_8480969;k127_6644201;k127_8218056;k127_6864132;k127_7527599;k127_6782700;k127_6868713;k127_7288176;k127_8153622;k127_6743847;k127_8208528;k127_6896295;k127_8207904;k127_8543415;k127_7313166;k127_8488251;k127_7520405;k127_8416174;k127_8380425;k127_7420877;k127_7598961;k127_6651628;k127_8718119;k127_8850388;k127_7477010;k127_7835809;k127_7808038;k127_8805527;k127_8695672;k127_8516422;k127_7363635;k127_7407355;k127_7603201;k127_8455061;k127_7900348;k127_7747685;k127_8142518;k127_7569717;k127_7775148;k127_6889393;k127_6989498	scaffold_112;scaffold_49538;scaffold_1704;scaffold_22848;scaffold_627;scaffold_7177;scaffold_57;scaffold_49;scaffold_1820;scaffold_1035;scaffold_5524;scaffold_89364;scaffold_476;scaffold_4487;scaffold_228;scaffold_306;scaffold_1164;scaffold_534;scaffold_128;scaffold_42251;scaffold_123;scaffold_23290;scaffold_13;scaffold_2116;scaffold_57;scaffold_5806;scaffold_750;scaffold_619;scaffold_93;scaffold_3997;scaffold_732;scaffold_123;scaffold_255;scaffold_1357;scaffold_982;scaffold_239;scaffold_377;scaffold_344;scaffold_51;scaffold_623;scaffold_64;scaffold_1681;scaffold_775;scaffold_2905;scaffold_796;scaffold_254;scaffold_2082;scaffold_137;scaffold_210;scaffold_208	3969374.scaffold00008;4309559.scaffold00015;3960801.scaffold00004;3368499.scaffold00007;3960801.scaffold00004;3963943.scaffold00011;3368446.scaffold00003;3960785.scaffold00002;4300142.scaffold00002;4302445.scaffold00001;3368499.scaffold00006;3960801.scaffold00004;3963943.scaffold00006;3349628.scaffold00005;3349628.scaffold00005;3963943.scaffold00007;4300076.scaffold00003;3960801.scaffold00001;3960811.scaffold00001;4309559.scaffold00003;3368446.scaffold00007;3960801.scaffold00004;3368499.scaffold00012;3368499.scaffold00005;3755419.scaffold00006;3368446.scaffold00004
tig00006767	105975	0.524	5.524	114.353	79.246	1136.574	6.259	123.634	1.647	89	2	Bacteria	Bacteroidetes	Bacteroidales	Prevotellaceae	Prevotella	Prevotella sp. tc2-28	693	397	metabat_658	NOBIN	k127_254729;k127_3874649;k127_761292;k127_585780;k127_5296444;k127_1660790;k127_5701731;k127_1210114;k127_425976;k127_399798;k127_932441;k127_1590871;k127_1656613;k127_3895791;k127_2489836;k127_4993587;k127_2272287;k127_2789535;k127_3576640;k127_461710;k127_2573039;k127_2261203;k127_4668072;k127_5569710;k127_6526353;k127_4581600;k127_2467817;k127_2490966;k127_2966722;k127_2281946;k127_270739;k127_2475270;k127_3835098;k127_3659860;k127_231384;k127_5985748;k127_5760711;k127_1913478;k127_5080548;k127_3251104;k127_2612902;k127_1116375;k127_1388566;k127_4204932;k127_3271157;k127_5017281;k127_2077973;k127_4895088;k127_3667453;k127_382032;k127_2447644;k127_524742;k127_3271157;k127_2853228;k127_5016011;k127_5654121;k127_4319938;k127_965385;k127_5204564;k127_3385980;k127_4668072;k127_3369089;k127_2829294;k127_978686;k127_26757;k127_5684973;k127_1912006;k127_2920535;k127_1250900;k127_5012856;k127_1583902;k127_7487846;k127_6828023;k127_7201956;k127_6813363;k127_7524353;k127_8092097;k127_7821858;k127_6655176;k127_7211856;k127_6831831;k127_8105698;k127_7999225;k127_7032713;k127_8079575;k127_6875788;k127_6915581;k127_6996827;k127_7742200;k127_6640460;k127_7532076;k127_8723514;k127_8942061;k127_7826766;k127_6831831;k127_6843977;k127_7701953;k127_7868525;k127_8357081;k127_6653186;k127_7524369;k127_7019108;k127_8741235;k127_6793671;k127_7989464;k127_8316959;k127_7370928;k127_8839158;k127_7526147;k127_7681205;k127_7325431;k127_7620684;k127_6754537;k127_7512460;k127_6748257;k127_8677803;k127_8684827;k127_8754987;k127_8348349;k127_7277065;k127_8256450;k127_8229559;k127_8517664;k127_7228151;k127_8343261;k127_6886198;k127_8509448;k127_7471327;k127_8209839	scaffold_236;scaffold_821;scaffold_90;scaffold_1876;scaffold_250;scaffold_566;scaffold_131;scaffold_13423	3613049.scaffold00013;3969374.scaffold00011;3969374.scaffold00005;3969374.scaffold00011;3969374.scaffold00008;3969374.scaffold00003;3969374.scaffold00011;3960811.scaffold00011;3969374.scaffold00009;3368452.scaffold00002;3960811.scaffold00006;3960801.scaffold00003;3969374.scaffold00002;3969374.scaffold00010;2917430.scaffold00007;3613049.scaffold00005;3969374.scaffold00011;3969374.scaffold00011;3613049.scaffold00006
tig00006768	8600	0.4986	17.011	42.545	18.152	318.8	18.682	69.414	26.783	10	1	Bacteria	Bacteria-undef	Bacteria-undef	Bacteria-undef	Bacteria-undef	bacterium P201	288	122	hic_198	NOBIN	k127_1571125;k127_801218;k127_274131;k127_5075208;k127_3982731;k127_6418962;k127_4227130;k127_986793;k127_6777567;k127_7343796;k127_7946454;k127_8701491;k127_8503468;k127_7333029	scaffold_40907;scaffold_3320;scaffold_209	3964077.scaffold00025;2917418.scaffold00013
tig00006777	20802	0.4734	2.231	47.211	3.209	29.125	2.171	2.159	0.123	12	1	Bacteria	Bacteroidetes	Bacteroidales	Prevotellaceae	Prevotella	Prevotella sp. tc2-28	NOBIN	430	hic_540	NOBIN	k127_330328;k127_2937787;k127_5315800;k127_4238537;k127_2396155;k127_302071;k127_1788228;k127_3576969;k127_6476432;k127_6519622;k127_7116353;k127_7396278;k127_8400822;k127_8297270;k127_6991129;k127_7916233;k127_8357081	scaffold_138	3960811.scaffold00004
tig00006781	15671	0.4738	0.158	128.305	38.273	348.784	0.293	485.194	107.476	18	1	Bacteria	Firmicutes	Clostridiales	Lachnospiraceae	Anaerobium	Anaerobium acetethylicum	292	906	hic_1068	NOBIN	k127_130332;k127_3435202;k127_2455659;k127_1625700;k127_2697729;k127_3771581;k127_4264739;k127_4372686;k127_1215879;k127_4824701;k127_2446306;k127_4372686;k127_6675545;k127_7295065;k127_8736847;k127_8831540;k127_7822123;k127_6706246;k127_8317845	scaffold_6063;scaffold_6063;scaffold_25774;scaffold_1598;scaffold_456	-
tig00057875	7048	0.5298	185.825	38.622	6.412	136.739	9.301	6.268	0.955	7	1	Bacteria	Firmicutes	Erysipelotrichales	Erysipelotrichaceae	Coprobacillus	Coprobacillus sp. CAG:826	219	593	metabat_132	NOBIN	k127_3691904;k127_3896661;k127_8286247;k127_8102054	scaffold_2425	-
tig00057876	16250	0.518	3.007	24.04	3.645	41.148	7.043	3.67	1.895	14	2	Bacteria	Bacteroidetes	Bacteroidales	Prevotellaceae	Prevotella	Prevotella sp. ne3005	NOBIN	544	hic_666	NOBIN	k127_1034287;k127_6771535;k127_8625368;k127_8334066;k127_6803160	scaffold_13962;scaffold_511;scaffold_3189;scaffold_190;scaffold_4	4309559.scaffold00019;3442737.scaffold00006
tig00057878	16619	0.5165	8.348	13.115	3.209	31.581	1.089	3.282	0.203	21	1	Bacteria	Bacteroidetes	Bacteroidetes-undef	Bacteroidetes-undef	Bacteroidetes-undef	Bacteroidia bacterium 44-10	590	307	hic_403	NOBIN	k127_4635192;k127_4655154;k127_2934442;k127_3258692;k127_4455551;k127_8455734	-	-
tig00057884	12138	0.5282	27.92	26.389	65.35	382.29	40.261	7.428	0.927	10	2	Bacteria	Firmicutes	Clostridiales	Clostridiaceae	Sarcina	Sarcina sp. DSM 11001	564	971	metabat_515	NOBIN	k127_685246;k127_6201802;k127_5019133	k87_57890105;scaffold_3562;scaffold_125	3776358.scaffold00017
tig00057886	12042	0.3998	121.219	99.723	28.391	209.751	7.331	144.269	0.273	19	1	Bacteria	Spirochaetes	Spirochaetales	Spirochaetaceae	Treponema	Treponema bryantii	145	520	hic_640	NOBIN	k127_1473643;k127_6545366;k127_5266013;k127_4427924;k127_728256;k127_4512357;k127_5440983;k127_5418016;k127_4529361;k127_766628;k127_6317850;k127_47945;k127_1419148;k127_4273968;k127_5476495;k127_4680014;k127_2410766;k127_5157300;k127_6469664;k127_8094093;k127_8610312;k127_8484227;k127_6884005;k127_6942084;k127_8174252;k127_7467891;k127_8469793;k127_6883095;k127_8379162;k127_8273407	scaffold_145;scaffold_145;scaffold_39037	2915297.scaffold00006;3962968.scaffold00002;2915297.scaffold00006;3758142.scaffold00007
tig00057887	13216	0.4824	20.261	33.052	2.121	62.497	5.822	4.672	0.816	14	2	Bacteria	Bacteroidetes	Bacteroidales	Bacteroidaceae	Bacteroides	Bacteroides sp. CAG:144	430	208	metabat_367	NOBIN	k127_5071898;k127_2996044;k127_5960671;k127_2598471;k127_7283;k127_3183448;k127_257403;k127_322688;k127_6358268;k127_5545690;k127_2528106;k127_8311242;k127_7653594;k127_6636404;k127_6985269;k127_7942931;k127_7752754;k127_8613309	-	-
tig00057893	6859	0.5184	3.26	28.518	6.333	66.861	10.601	8.631	3.024	5	2	Bacteria	Bacteroidetes	Bacteroidales	Prevotellaceae	Prevotella	Prevotella sp. khp7	NOBIN	588	hic_714	NOBIN	k127_3711005;k127_6766138;k127_8312729	scaffold_387;scaffold_36	3349628.scaffold00001
tig00057897	10778	0.4717	16.237	38.675	1.354	67.225	8.424	12.19	0.693	14	2	Bacteria	Bacteroidetes	Bacteroidetes-undef	Bacteroidetes-undef	Bacteroidetes-undef	Bacteroidetes bacterium GWF2_42_66	430	208	metabat_367	NOBIN	k127_3491935;k127_1550048;k127_3580747;k127_5960724;k127_3171926;k127_3783666;k127_5544000;k127_6778952;k127_6664127;k127_8410027;k127_8830615;k127_6810054	-	-
tig00057898	16653	0.5265	11.167	79.737	19.482	174.756	29.732	18.73	5.882	15	2	Bacteria	Bacteroidetes	Bacteroidales	Prevotellaceae	Prevotella	Prevotella sp. tc2-28	320	312	metabat_245	NOBIN	k127_1081262;k127_236087;k127_2971534;k127_422723;k127_3842296;k127_6036635;k127_7182049;k127_7046979;k127_8197214;k127_7472517;k127_8854935;k127_8274363;k127_8053635;k127_8019880;k127_8908872;k127_8342898	scaffold_364;scaffold_290	3969374.scaffold00005;3960801.scaffold00007
tig00057899	9639	0.5132	13.942	15.57	2.722	41.814	3.488	6.373	1.059	13	1	Bacteria	Spirochaetes	Spirochaetales	Spirochaetaceae	Treponema	Treponema berlinense	15	387	metabat_066	NOBIN	k127_1698823;k127_5996287;k127_2402588;k127_5104804;k127_2890221;k127_7408281;k127_7323324	scaffold_660	-
tig00057903	11110	0.5032	10.826	52.08	14.685	165.579	16.744	10.692	2.958	9	1	Bacteria	Bacteroidetes	Bacteroidales	Prevotellaceae	Prevotella	Prevotella sp. tc2-28	276	292	hic_386	NOBIN	k127_5298894;k127_2250796;k127_5934574;k127_5143264;k127_5808694;k127_4441437;k127_902166;k127_5224987;k127_3919320;k127_5025015;k127_7154250;k127_7424609;k127_8092128;k127_8946127;k127_8212928;k127_7708168;k127_7472125;k127_7011709	scaffold_54;scaffold_117	3969374.scaffold00008;3969374.scaffold00008
tig00057905	12747	0.4442	6.154	34.021	4.199	31.434	1.41	4.039	0.498	16	1	Bacteria	Elusimicrobia	Elusimicrobiales	Elusimicrobiaceae	Elusimicrobium	Elusimicrobium sp. An273	525	44	hic_561	NOBIN	k127_707180;k127_1893616;k127_1466864;k127_1936199;k127_5101128;k127_7026304	scaffold_3804;scaffold_959;scaffold_283	-
tig00057907	22842	0.5083	22.739	23.521	4.478	37.744	2.028	19.679	0.789	21	1	Bacteria	Fibrobacteres	Fibrobacterales	Fibrobacteraceae	Fibrobacter	Fibrobacter sp. UWOS	370	81	hic_972	NOBIN	k127_2340875;k127_1709897;k127_6327147;k127_7148497	scaffold_1514;scaffold_1818;scaffold_73	3642917.scaffold00001;3642917.scaffold00001
tig00057909	27204	0.5481	3.683	41.554	4.635	47.124	2.042	36.478	8.372	25	1	Bacteria	Bacteroidetes	Bacteroidales	Prevotellaceae	Prevotella	Prevotella ruminicola	236	168	metabat_151	NOBIN	k127_877898;k127_4475297;k127_74553;k127_2716547;k127_2716547;k127_171055;k127_5530740;k127_2413983;k127_2769942;k127_5689918;k127_555966;k127_538178;k127_6872323;k127_6872323;k127_8764560;k127_7782026;k127_8456766;k127_7275182	scaffold_1802;k87_44328283;scaffold_4134;scaffold_42670	2917430.scaffold00017;3761204.scaffold00002;2917430.scaffold00017;3353505.scf7180000000012|quiver
tig00057912	15707	0.4902	16.658	38.6	12.039	99.758	20.63	10.786	1.293	18	2	Bacteria	Bacteroidetes	Bacteroidales	Prevotellaceae	Prevotella	Prevotella sp. BP1-145	371	642	hic_775	NOBIN	k127_5852611;k127_5444045;k127_1320327;k127_5651188;k127_5230152;k127_1232453;k127_2169982;k127_1869678;k127_3697892;k127_8361650;k127_8509986;k127_8551913;k127_6713558;k127_7900312;k127_6639977;k127_6975807	scaffold_642;scaffold_3478;scaffold_136;scaffold_90;scaffold_3159	3969374.scaffold00004;3960801.scaffold00001;3368499.scaffold00010;3962893.scaffold00002
tig00057916	11765	0.5828	16.683	20.52	5.361	101.403	2.912	28.824	25.773	9	1	Bacteria	Bacteroidetes	Bacteroidales	Prevotellaceae	Prevotella	Prevotella sp. CAG:474	NOBIN	376	hic_479	NOBIN	k127_3263888;k127_1234731;k127_2456442;k127_6905005;k127_7366364;k127_7657173;k127_8177828	scaffold_18;scaffold_15;scaffold_311	3960801.scaffold00003;3613049.scaffold00004;3368446.scaffold00005
tig00057918	18024	0.5611	51.889	63.283	41.439	141.528	18.646	8.984	0.433	22	2	Bacteria	Bacteroidetes	Bacteroidales	Prevotellaceae	Prevotella	Prevotella ruminicola	690	608	metabat_655	NOBIN	k127_4248526;k127_2513875;k127_2484503;k127_84853;k127_5468282;k127_2339976;k127_1131810;k127_84853;k127_8317593;k127_6987177;k127_8868197;k127_8620604;k127_7212588;k127_8804955;k127_8682876;k127_6784627;k127_7582908;k127_7166481	scaffold_67;scaffold_75;scaffold_4756;scaffold_100;scaffold_59;scaffold_122;scaffold_2567;scaffold_173;scaffold_688	-
tig00057921	13493	0.5312	9.304	60.869	24.173	404.876	23.859	51.997	0.506	12	2	Bacteria	Bacteroidetes	Bacteroidales	Prevotellaceae	Prevotella	Prevotella sp. ne3005	410	958	metabat_345	metabat_345	k127_5128992;k127_4769436;k127_674638;k127_1527004;k127_816017;k127_493693;k127_3870675;k127_930894;k127_4672367;k127_1682787;k127_954624;k127_6192308;k127_4782437;k127_5284423;k127_1213289;k127_8460020;k127_7204412;k127_7284443;k127_8601245;k127_7894368;k127_8438103;k127_7659305	scaffold_265;scaffold_16162;scaffold_982	3755405.scaffold00002;3755405.scaffold00002;3442737.scaffold00003;3761204.scaffold00002
tig00057922	14752	0.502	4.1	15.524	3.665	53.743	2.057	20.312	19.239	15	2	Bacteria	Bacteroidetes	Bacteroidales	Prevotellaceae	Prevotella	Prevotella sp. CAG:255	NOBIN	183	hic_265	NOBIN	k127_1371603;k127_435330;k127_6605315;k127_4061042;k127_2569517;k127_8200109;k127_6859272;k127_8745414;k127_6836273	scaffold_872;scaffold_55;scaffold_115;scaffold_627	3969374.scaffold00003;2917430.scaffold00001;4302445.scaffold00009
tig00057925	15636	0.5021	3.801	24.794	2.015	52.222	2.654	2.584	0.44	12	1	Bacteria	Bacteroidetes	Bacteroidales	Prevotellaceae	Prevotella	Prevotella sp. CAG:255	268	78	hic_938	NOBIN	k127_1274035;k127_6058170;k127_6551859;k127_1120180;k127_8246220;k127_6662657	scaffold_29	3960811.scaffold00005
tig00057929	8388	0.4917	0.211	24.565	0.841	20.404	3.468	3.869	0.338	5	2	Bacteria	Firmicutes	Clostridiales	Lachnospiraceae	Lachnospiraceae-undef	Lachnospiraceae bacterium XBD2001	56	291	metabat_521	NOBIN	k127_2650162;k127_2750264;k127_8756263	k87_10709808;k87_15023202;k87_19518203	-
tig00057930	17853	0.4409	15.645	32.695	19.421	50.842	5.543	11.188	0.586	25	2	Bacteria	Bacteroidetes	Bacteroidales	Bacteroidaceae	Bacteroides	Bacteroides sp. CAG:98	NOBIN	26	hic_361	NOBIN	k127_874512;k127_3046915;k127_5054385;k127_4612312;k127_5986269;k127_3020154;k127_91721;k127_4861075;k127_7937320;k127_7651123;k127_7565702;k127_7887683	k87_33112222;k87_27025653;k87_36747767;k87_48635050;scaffold_24642	-
tig00057931	7812	0.6731	191.684	67.796	21.703	542.022	12.251	6.35	0.202	8	2	Bacteria	Lentisphaerae	Lentisphaerae-undef	Lentisphaerae-undef	Lentisphaerae-undef	Lentisphaerae bacterium GWF2_57_35	365	647	metabat_294	NOBIN	k127_2828285;k127_1861301;k127_7976224;k127_7711701;k127_6687273;k127_7783802;k127_7645856;k127_7069600;k127_8471748;k127_6915120;k127_6965689	scaffold_425;scaffold_4071	-
tig00057934	21367	0.5445	15.09	31.1	0.744	18.027	1.555	1.023	0.236	17	1	Bacteria	Bacteroidetes	Bacteroidales	Prevotellaceae	Prevotella	Prevotella buccae	379	250	metabat_309	NOBIN	k127_2089620;k127_453235;k127_2316591;k127_3412628;k127_7189435;k127_7368321;k127_6658334;k127_7859817	scaffold_2;scaffold_31376;scaffold_160	-
tig00057935	22796	0.5787	198.122	30.201	35.09	433.265	30.781	20.742	0.578	29	2	Bacteria	Firmicutes	Clostridiales	Clostridiales-undef	Clostridiales-undef	Clostridiales bacterium	495	767	metabat_438	NOBIN	k127_2777315;k127_3639962;k127_2777315;k127_5920984;k127_4669914;k127_4669914;k127_4491686;k127_3296588;k127_3296588;k127_5018894;k127_8844176;k127_8844176;k127_8537654	scaffold_45347;scaffold_61;scaffold_61;scaffold_61	3772112.scaffold00006;3772112.scaffold00006;3770813.scaffold00001
tig00057936	11342	0.4057	0.852	35.119	2.869	118.677	23.689	0.114	0.111	25	0	Bacteria	Firmicutes	Clostridiales	Eubacteriaceae	Eubacterium	Eubacterium ruminantium	NOBIN	285	hic_378	NOBIN	k127_776689;k127_4950663;k127_39888;k127_2730384;k127_1710628;k127_2574408;k127_6513724;k127_6338998;k127_8764753;k127_7282651;k127_7321857;k127_8386803	-	-
tig00057938	14086	0.4976	2.015	22.795	4.019	90.86	8.722	0.933	0.7	15	2	Bacteria	Bacteroidetes	Bacteroidales	Prevotellaceae	Prevotella	Prevotella sp. ne3005	498	907	hic_1069	NOBIN	k127_1249597;k127_5798205;k127_2770326;k127_2966511;k127_7038138;k127_8886418	-	-
tig00057939	19683	0.5075	54.291	23.531	15.985	341.415	7.69	40.818	0.648	27	1	Bacteria	Bacteroidetes	Bacteroidales	Prevotellaceae	Prevotella	Prevotella aff. ruminicola Tc2-24	383	484	metabat_314	NOBIN	k127_1729572;k127_1729572;k127_5068588;k127_4292292;k127_50117;k127_171964;k127_171964;k127_6160994;k127_3165172;k127_769380;k127_7187632;k127_7187632;k127_7765896;k127_8821932;k127_8821932;k127_6740394;k127_7685783;k127_8179168;k127_8202459	scaffold_125;scaffold_125	3963943.scaffold00013;3960801.scaffold00005;4309559.scaffold00016;3368494.scaffold00005
tig00057942	20118	0.5707	6.405	45.978	2.989	43.237	3.193	42.493	12.447	18	1	Bacteria	Bacteroidetes	Bacteroidales	Prevotellaceae	Prevotella	Prevotella sp. ne3005	236	495	metabat_151	NOBIN	k127_2647876;k127_2437336;k127_1331388;k127_2396128;k127_5283289;k127_3680394;k127_2983854;k127_920503;k127_8187954;k127_8002614;k127_8801503;k127_8751156;k127_7385164;k127_8838276;k127_6908354;k127_6732094	scaffold_116;scaffold_91;scaffold_1596	3969374.scaffold00005
tig00057948	16854	0.2978	0.39	22.35	1.806	128.377	4.087	16.079	0.207	23	2	Bacteria	Firmicutes	Clostridiales	Lachnospiraceae	Blautia	Blautia sp. An249	403	NOBIN	metabat_337	NOBIN	k127_2162016;k127_2162016;k127_5730937;k127_5730937;k127_7133928;k127_7133928;k127_7585127;k127_7585127	-	-
tig00057949	22379	0.5284	12.007	35.638	4.231	55.142	8.89	5.809	2.242	19	1	Bacteria	Bacteroidetes	Bacteroidales	Prevotellaceae	Prevotella	Prevotella ruminicola	617	139	hic_216	NOBIN	k127_366002;k127_1342165;k127_366002;k127_7006737;k127_7953862;k127_8801503;k127_7811013;k127_7889778;k127_8138824;k127_8200740;k127_7909822;k127_8760774;k127_7325165;k127_8051728	k87_16835213;k87_34728153;scaffold_755;scaffold_789;scaffold_169;k87_5133514;scaffold_34;scaffold_3045;scaffold_118;scaffold_28	3964077.scaffold00001;3349628.scaffold00002;3755419.scaffold00001;3962893.scaffold00001;3442737.scaffold00006;3368446.scaffold00005
tig00057950	7425	0.5153	1.051	33.665	0.864	11.212	1.012	1.513	0.194	7	1	Bacteria	Firmicutes	Clostridiales	Lachnospiraceae	Lachnospiraceae-undef	Lachnospiraceae bacterium	636	289	hic_382	NOBIN	k127_2051959;k127_544609;k127_252353;k127_7454076	scaffold_172	3962970.scaffold00009
tig00057951	10125	0.4927	15.65	48.435	17.261	125.848	20.861	17.564	5.016	7	1	Bacteria	Bacteroidetes	Bacteroidales	Prevotellaceae	Prevotella	Prevotella sp. ne3005	NOBIN	314	hic_411	NOBIN	k127_2974055;k127_469758;k127_232544;k127_3719747;k127_4308920;k127_2599274;k127_258712;k127_257952;k127_7540349;k127_7880533;k127_7545946;k127_7554438;k127_8917396;k127_7740707;k127_6710493;k127_8935282;k127_7858996	scaffold_95;scaffold_4085;scaffold_1494	4309559.scaffold00007;3969374.scaffold00002;3969374.scaffold00024
tig00057952	8870	0.647	1786.349	137.553	155.756	2419.803	52.091	69.918	4.223	7	2	Bacteria	Bacteroidetes	Bacteroidales	Bacteroidaceae	Bacteroides	Bacteroides sp. CAG:545	304	194	hic_277	NOBIN	k127_99887;k127_5165232;k127_2296084;k127_5548169;k127_233108;k127_4615980;k127_3369810;k127_8509205;k127_6898682;k127_7426124	scaffold_236	3960633.scaffold00004
tig00057953	16564	0.549	60.625	30.707	7.937	137.198	5.802	4.256	1.426	21	2	Bacteria	Bacteroidetes	Bacteroidales	Bacteroidales-undef	Bacteroidales-undef	Bacteroidales bacterium WCE2004	341	491	metabat_268	NOBIN	k127_3132802;k127_5224036;k127_1252201;k127_8228082;k127_7407140;k127_8017080;k127_6724339;k127_7517324	scaffold_315	3960633.scaffold00001
tig00057954	30473	0.4125	3.07	10.583	0.743	7.271	1.617	0.486	0.055	40	0	Bacteria	Firmicutes	Clostridiales	Clostridiaceae	Clostridium	Clostridium sp. CAG:510	471	351	metabat_412	NOBIN	k127_3985668;k127_3985668;k127_3985668;k127_3985668	-	-
tig00057955	13636	0.5758	9.295	38.726	10.055	514.417	2.514	13.201	2.776	11	0	Bacteria	Bacteroidetes	Bacteroidales	Prevotellaceae	Prevotella	Prevotella sp. CAG:386	303	267	hic_358	NOBIN	k127_601227;k127_97097;k127_3411351;k127_1140469;k127_1390412;k127_6696801;k127_8211207	scaffold_5188	-
tig00057957	11304	0.4402	7.602	15.735	5.188	105.89	3.689	3.042	0.534	11	1	Bacteria	Firmicutes	Clostridiales	Eubacteriaceae	Eubacterium	Eubacterium sp. CAG:603	NOBIN	172	hic_253	NOBIN	k127_855322;k127_7657720;k127_8161329	scaffold_8	3614037.scaffold00004
tig00057959	8142	0.4169	40.791	26.296	6.768	35.874	28.46	2.85	0.064	6	2	Bacteria	Firmicutes	Clostridiales	Lachnospiraceae	Butyrivibrio	Butyrivibrio sp. M55	86	302	metabat_678	NOBIN	k127_5613376	-	3634609.scaffold00018
tig00057961	7941	0.5152	15.581	26.115	38.46	434.098	24.204	6.532	0.14	8	1	Bacteria	Firmicutes	Clostridiales	Clostridiaceae	Sarcina	Sarcina sp. DSM 11001	315	668	hic_803	NOBIN	k127_4125642;k127_4396609;k127_519849;k127_2083751;k127_8297531;k127_7741866;k127_6655670;k127_8230381;k127_6739806	scaffold_346	3776358.scaffold00052
tig00057964	9236	0.5102	1.864	15.378	10.626	137.061	1.675	53.571	77.845	13	2	Bacteria	Firmicutes	Erysipelotrichales	Erysipelotrichaceae	Solobacterium	Solobacterium moorei	130	36	hic_472	NOBIN	k127_682953;k127_5626201;k127_8275245	NODE_24154_length_5248_cov_6.53745;NODE_11034_length_9388_cov_5.83767	3397174.scaffold00002
tig00057965	20867	0.4511	1.792	15.74	15.709	16.747	3.222	1.372	0.395	19	2	Bacteria	Bacteroidetes	Bacteroidales	Bacteroidaceae	Bacteroides	Bacteroides sp. 43_108	261	920	metabat_179	NOBIN	k127_899936;k127_899936	NODE_13240_length_8263_cov_35.1885	-
tig00057967	16438	0.5478	1.636	9.291	1.79	23.539	6.553	1.331	0.354	23	2	Bacteria	Bacteroidetes	Bacteroidales	Prevotellaceae	Prevotella	Prevotella sp. BP1-145	NOBIN	88	hic_1049	NOBIN	k127_4663343;k127_4663343;k127_2931123;k127_2931123;k127_5942473;k127_6156551;k127_1623441;k127_8268093;k127_8268093;k127_6642615;k127_7932852	scaffold_2	-
tig00057968	22793	0.4869	5.402	9.47	1.506	11.532	1.839	3.993	0.471	27	2	Bacteria	Bacteroidetes	Bacteroidales	Bacteroidaceae	Bacteroides	Bacteroides graminisolvens	242	NOBIN	metabat_158	NOBIN	k127_2136874;k127_2136874;k127_2136874;k127_4760328;k127_4760328;k127_4760328;k127_7952732;k127_7952732;k127_7952732;k127_7831031	k87_18837307;k87_18837307;k87_18837307	3613049.scaffold00004;3349628.scaffold00003;3349628.scaffold00003;3368494.scaffold00003;3368499.scaffold00001;3368499.scaffold00001
tig00057969	34723	0.568	61.248	29.079	22.883	373.615	4.026	46.788	0.762	52	1	Bacteria	Firmicutes	Firmicutes-undef	Firmicutes-undef	Firmicutes-undef	Firmicutes bacterium CAG:555	455	555	metabat_394	NOBIN	k127_2519052;k127_3920423;k127_4707809;k127_17817;k127_1834019;k127_2393768;k127_185705;k127_1077287;k127_184393;k127_6278011;k127_2595340;k127_902602;k127_3523314;k127_246322;k127_4017885;k127_343890;k127_8458140;k127_7963802;k127_6632837;k127_7013847;k127_6946674;k127_8082903;k127_8172466;k127_7542485;k127_7069599;k127_7521265;k127_8545428;k127_6786854	scaffold_1521;scaffold_4297;scaffold_3107;scaffold_1229;scaffold_17852;scaffold_247;scaffold_651;scaffold_1442	3368592.scaffold00010
tig00057970	19551	0.4669	4.545	29.87	4.122	50.956	11.688	7.018	0.488	23	0	Bacteria	Bacteroidetes	Bacteroidales	Prevotellaceae	Prevotella	Prevotella aff. ruminicola Tc2-24	622	514	hic_633	NOBIN	k127_5131988;k127_8074661;k127_8602263;k127_7391540;k127_7845211;k127_7890887;k127_7871915;k127_8330874;k127_7395316	scaffold_20716;scaffold_138;scaffold_584;scaffold_266;scaffold_1715;scaffold_491	3960801.scaffold00001;3349628.scaffold00005;3966899.scaffold00003
tig00057973	6357	0.4219	103.436	51.015	10.339	171.592	6.616	9.457	4.332	6	1	Bacteria	Bacteroidetes	Bacteroidales	Prevotellaceae	Prevotella	Prevotella sp. 885	NOBIN	148	hic_226	NOBIN	k127_3714745;k127_1206174;k127_4094735;k127_1970123;k127_5369900;k127_694814;k127_2548898;k127_8854420;k127_8072544	scaffold_1572;scaffold_7143;NODE_424_length_48907_cov_18.9695	-
tig00057974	16780	0.5268	5.366	35.557	8.794	139.608	3.598	48.574	39.382	14	1	Bacteria	Bacteroidetes	Bacteroidales	Prevotellaceae	Prevotella	Prevotella buccae	349	309	hic_405	NOBIN	k127_1326816;k127_427039;k127_1830130;k127_8779110;k127_8367183;k127_6643016;k127_8715580;k127_7338398;k127_6773985;k127_7744899;k127_6921160;k127_7157356;k127_8208394	scaffold_6144;k87_29558990;scaffold_2300;NODE_6353_length_13559_cov_18.0996;scaffold_3801;k87_14060148	3755405.scaffold00004
tig00057975	9751	0.6012	40.243	13.215	22.304	273.652	21.99	1.371	0.107	8	2	Bacteria	Firmicutes	Clostridiales	Ruminococcaceae	Ruminococcaceae-undef	Ruminococcaceae bacterium YRB3002	488	221	metabat_430	NOBIN	k127_1937844;k127_2365725;k127_1343920;k127_7069375;k127_7381510	scaffold_1062	-
tig00057976	13965	0.4676	0.275	3.356	0.853	9.393	0.898	0.045	0.13	26	1	Bacteria	Firmicutes	Erysipelotrichales	Erysipelotrichaceae	Eggerthia	Eggerthia catenaformis	NOBIN	566	hic_690	NOBIN	k127_487289;k127_5437224;k127_7298514;k127_8911819;k127_7298514	-	-
tig00057979	28388	0.4233	0.36	4.55	2.205	9.412	0.908	2.099	0.058	29	1	Bacteria	Bacteroidetes	Bacteroidales	Bacteroidaceae	Bacteroides	Bacteroides uniformis CAG:3	NOBIN	203	hic_288	NOBIN	k127_792311;k127_792311;k127_792311;k127_3728115;k127_3728115;k127_3728115;k127_3728115;k127_2309035;k127_2309035;k127_1991511;k127_2309035;k127_1991511;k127_1991511;k127_2309035;k127_1991511;k127_8541339;k127_8541339;k127_8541339;k127_8541339;k127_8869303;k127_8869303;k127_8869303;k127_6957166;k127_6957166;k127_6957166;k127_6957166;k127_8869303	k87_16136621;k87_16136621;k87_16136621	3368494.scaffold00001;3368494.scaffold00001
tig00057980	7014	0.3818	8.928	30.482	13.344	26.376	2.059	8.769	0.158	6	2	Bacteria	Spirochaetes	Spirochaetales	Spirochaetaceae	Treponema	Treponema bryantii	645	NOBIN	metabat_605	NOBIN	k127_1947287	-	3758142.scaffold00001;2915297.scaffold00011
tig00057981	17922	0.4471	30.285	13.931	10.592	169.279	9.045	29.254	0.161	22	0	Bacteria	Firmicutes	Clostridiales	Ruminococcaceae	Ruminococcaceae-undef	Ruminococcaceae bacterium	669	184	metabat_631	NOBIN	k127_5592147;k127_2287306;k127_3234698;k127_4014492;k127_5973391;k127_4195950;k127_6117781;k127_8887522;k127_7177028;k127_8527486;k127_8545942	-	-
tig00057983	14561	0.6276	505.805	115.366	128.867	1646.451	43.748	98.911	2.951	28	2	Bacteria	Firmicutes	Clostridiales	Clostridiaceae	Clostridium	Clostridium sp. CAG:413	329	42	hic_539	NOBIN	k127_643440;k127_5278964;k127_4541364;k127_5951882;k127_4445383;k127_2194626;k127_2907045;k127_3248966;k127_3220926;k127_1413153;k127_1120282;k127_5890019;k127_3423132;k127_1871208;k127_7454364;k127_7201431;k127_8241506;k127_7961396;k127_7139420;k127_7329795;k127_8588881;k127_8258654;k127_7312736	scaffold_244;scaffold_813;scaffold_86;scaffold_296;scaffold_61306	3770813.scaffold00004;2917675.scaffold00007
tig00057984	16313	0.3297	0.518	30.999	0.257	6.403	2.653	0.076	0.045	17	1	no-hit	no-hit	no-hit	no-hit	no-hit	no-hit	NOBIN	968	hic_1146	NOBIN	k127_5334889;k127_2222803;k127_500517;k127_680000;k127_4875465;k127_8195775	-	-
tig00057985	12964	0.6193	296.523	42.555	51.653	485.426	36.257	31.306	0.188	14	2	Bacteria	Firmicutes	Clostridiales	Clostridiales-undef	Clostridiales-undef	Clostridiales bacterium	421	667	metabat_357	NOBIN	k127_6069176;k127_399282;k127_4477045;k127_2741785;k127_1050463;k127_4064947;k127_6505555;k127_7508938;k127_7917781;k127_6997063	scaffold_35;scaffold_35	3772112.scaffold00001;3967065.scaffold00001;3967065.scaffold00001
tig00057988	8304	0.4383	18.18	43.131	71.004	566.164	4.643	3.215	0.142	8	1	Bacteria	Firmicutes	Clostridiales	Ruminococcaceae	Ruminococcaceae-undef	Ruminococcaceae bacterium P7	NOBIN	251	hic_341	NOBIN	k127_2276274;k127_1382533;k127_4716316;k127_2667616;k127_6165985;k127_1534573;k127_8079807;k127_7266221;k127_8079807	scaffold_6787;scaffold_4972;scaffold_4972;scaffold_3368	3619812.scaffold00047
tig00057989	9917	0.5821	24.79	69.877	17.687	232.547	11.647	144.605	25.515	7	1	Bacteria	Bacteroidetes	Bacteroidales	Bacteroidales-undef	Bacteroidales-undef	Bacteroidales bacterium KHT7	397	859	metabat_329	NOBIN	k127_2140150;k127_3208232;k127_5144966;k127_5224112;k127_1761116;k127_6220094;k127_2293133;k127_1157355;k127_2636035;k127_7083499;k127_7564625;k127_8817385;k127_8880167;k127_7593257;k127_7749411	scaffold_466	4302445.scaffold00014;4300142.scaffold00004;3964077.scaffold00009
tig00057990	8767	0.4095	0.185	15.878	0.907	41.445	0.948	3.939	0.084	13	0	Bacteria	Firmicutes	Erysipelotrichales	Erysipelotrichaceae	Coprobacillus	Coprobacillus sp. CAG:698	322	NOBIN	metabat_247	NOBIN	k127_479482;k127_1063330;k127_2738827;k127_7990007;k127_7614667;k127_7284501	scaffold_9998;scaffold_11509	-
tig00057991	14755	0.5858	46.303	44.529	23.312	516.215	8.134	19.153	0.471	15	1	Bacteria	Bacteria-undef	Bacteria-undef	Bacteria-undef	Bacteria-undef	bacterium F083	628	566	metabat_586	NOBIN	k127_3135437;k127_4527387;k127_948678;k127_7629897;k127_8161895;k127_8207491;k127_6936367;k127_6851542;k127_7140747;k127_8634959	scaffold_104	3349628.scaffold00009
tig00058001	17225	0.4557	7.717	92.014	20.393	101.958	1.398	1.369	0.187	8	2	Bacteria	Firmicutes	Clostridiales	Ruminococcaceae	Ruminococcus	Ruminococcus bromii	524	251	hic_341	NOBIN	k127_1481778;k127_5127588;k127_4622056;k127_984129;k127_164879;k127_4728721;k127_6585909;k127_1461348;k127_2123369;k127_5572823;k127_6432507;k127_442579;k127_5178450;k127_1112324;k127_104032;k127_4728721;k127_6900164;k127_7314020;k127_8926010;k127_8317827;k127_8474553	k87_47443015;scaffold_11851;scaffold_3922	3619812.scaffold00018
tig00058006	12883	0.5564	19.047	18.102	32.867	339.282	6.063	13.094	1.115	16	2	Bacteria	Firmicutes	Clostridiales	Lachnospiraceae	Lachnoclostridium	Lachnoclostridium sp. An196	634	827	hic_980	NOBIN	k127_1008239;k127_668588;k127_5854468	scaffold_7136	4305551.scaffold00047
tig00058008	2557	0.474	98.557	10.325	8.311	58.245	3.444	4.14	0.115	4	2	no-hit	no-hit	no-hit	no-hit	no-hit	no-hit	NOBIN	987	hic_1165	NOBIN	k127_3856548;k127_713042;k127_3233081	-	-
tig00058009	14270	0.4631	1.902	24.923	7.028	145.679	0.698	37.599	41.241	14	2	Bacteria	Firmicutes	Clostridiales	Lachnospiraceae	Oribacterium	Oribacterium sp. KHPX15	376	634	metabat_306	NOBIN	k127_1949820;k127_4842572;k127_3783337;k127_1430438;k127_66553;k127_1949820;k127_4962322;k127_4935116;k127_7024787;k127_8886613	scaffold_2805;scaffold_2805;scaffold_572	3620786.scaffold00021;4302436.scaffold00001
tig00058011	17782	0.5403	0.747	21.679	1.749	66.454	0.947	101.377	5.995	17	2	Bacteria	Firmicutes	Selenomonadales	Selenomonadaceae	Selenomonas	Selenomonas ruminantium	395	615	hic_745	NOBIN	k127_4109569;k127_4611634;k127_1453802	k87_21168744	3395233.scaffold00004
tig00058015	16959	0.4476	43.776	81.812	9.434	128.335	8.033	9.168	4.507	25	1	Bacteria	Bacteria-undef	Bacteria-undef	Bacteria-undef	Bacteria-undef	bacterium F083	NOBIN	592	hic_719	NOBIN	k127_3477821;k127_1620153;k127_757682;k127_557933;k127_392515;k127_27714;k127_669976;k127_1971118;k127_2222763;k127_1261127;k127_6630278;k127_8112282;k127_8232122;k127_7970625;k127_6654537	scaffold_171;scaffold_316;scaffold_2202;scaffold_2668;scaffold_95011;scaffold_36375	4309559.scaffold00011;3368499.scaffold00007;4309559.scaffold00011;3349628.scaffold00002
tig00058020	10268	0.2905	3.154	79.626	0.576	15.499	2.875	1.024	0.051	11	0	Bacteria	Firmicutes	Clostridiales	Lachnospiraceae	Oribacterium	Oribacterium sp. WCC10	NOBIN	111	hic_132	NOBIN	k127_2270408;k127_152147;k127_1623311;k127_2019611;k127_7221372	-	-
tig00058021	17106	0.4338	11.958	26.061	6.738	80.312	3.502	0.62	0.242	12	2	Bacteria	Bacteroidetes	Bacteroidales	Bacteroidales-undef	Bacteroidales-undef	Bacteroidales bacterium KHT7	626	203	metabat_584	NOBIN	k127_2895444;k127_5111675;k127_2620357;k127_437258;k127_2103744;k127_3778386;k127_5863372;k127_8316463;k127_6744007;k127_8014110;k127_7415702	scaffold_1385	-
tig00058022	9993	0.4808	2.171	118.486	20.753	480.404	16.557	390.006	8.29	15	2	Bacteria	Bacteroidetes	Bacteroidales	Prevotellaceae	Prevotella	Prevotella sp. tc2-28	NOBIN	517	hic_636	NOBIN	k127_3296112;k127_5187602;k127_1749587;k127_2953087;k127_3051423;k127_4701334;k127_2083187;k127_1113262;k127_3687260;k127_6103929;k127_8841937;k127_7772325;k127_8004384;k127_7029257;k127_6777947	scaffold_48	-
tig00058023	18025	0.4685	8.804	28.281	68.958	445.372	34.358	20.262	1.18	12	1	Bacteria	Bacteroidetes	Bacteroidales	Prevotellaceae	Prevotella	Prevotella sp. tf2-5	328	285	hic_378	NOBIN	k127_1256045;k127_6158230;k127_1051994;k127_3056962;k127_295741;k127_7210445;k127_7807145;k127_7714123	scaffold_1669;scaffold_540;scaffold_58	3960811.scaffold00005
tig00058024	21336	0.5312	16.974	71.595	24.315	241.312	43.244	112.032	0.527	17	2	Bacteria	Bacteroidetes	Bacteroidales	Prevotellaceae	Prevotella	Prevotella ruminicola	148	276	hic_368	NOBIN	k127_510285;k127_3113270;k127_4033309;k127_2056788;k127_4185879;k127_3946008;k127_8211266;k127_6713558;k127_6679506;k127_8827893;k127_8499059;k127_6717218;k127_7913676;k127_8870543;k127_8907141;k127_8243114;k127_7718930	scaffold_857;scaffold_387;scaffold_243;scaffold_361;scaffold_484;scaffold_296;scaffold_1932;scaffold_460;scaffold_0;scaffold_288	3761204.scaffold00002;3960801.scaffold00001;3969374.scaffold00005;3368494.scaffold00009;4300142.scaffold00003
tig00058027	12132	0.5476	7.448	41.399	5.46	99.044	18.988	15.45	6.977	7	2	Bacteria	Bacteroidetes	Bacteroidales	Prevotellaceae	Prevotella	Prevotella sp. ne3005	402	88	hic_1049	NOBIN	k127_4180999;k127_1134186;k127_430498;k127_730794;k127_7000246;k127_7803626;k127_7246592;k127_7127237;k127_6888021	scaffold_94	3368565.scaffold00002;3368446.scaffold00003
tig00035132	28912	0.5068	16.756	39.098	5.424	71.797	7.085	6.358	2.246	27	1	Bacteria	Bacteroidetes	Bacteroidales	Prevotellaceae	Prevotella	Prevotella sp. khp7	298	139	hic_216	NOBIN	k127_561170;k127_331493;k127_1832834;k127_3796225;k127_783966;k127_8926489;k127_6980623;k127_7688140;k127_8382141;k127_8300762;k127_6894729	scaffold_1914;scaffold_320;k87_3095716;scaffold_231;scaffold_114;scaffold_49;scaffold_290	3960801.scaffold00003
tig00035133	20239	0.5435	315.097	39.727	58.783	592.296	59.173	20.348	0.593	21	2	Bacteria	Firmicutes	Clostridiales	Clostridiales-undef	Clostridiales-undef	Clostridiales bacterium	NOBIN	737	hic_880	NOBIN	k127_473350;k127_6129421;k127_1260243;k127_5350116;k127_3855349;k127_886707;k127_7326457;k127_6844348;k127_8689046;k127_7622418;k127_6920250;k127_8067066	scaffold_57786;scaffold_190;scaffold_283;scaffold_283;scaffold_443;scaffold_283	3967065.scaffold00006;3772112.scaffold00005
tig00035137	25252	0.5086	4.147	80.503	10.006	1393.377	33.128	592.485	2.011	33	1	Bacteria	Bacteroidetes	Bacteroidales	Prevotellaceae	Prevotella	Prevotella sp. tf2-5	147	531	metabat_052	NOBIN	k127_2876418;k127_4937592;k127_3018140;k127_3009527;k127_3627976;k127_1341417;k127_4576055;k127_264181;k127_1330217;k127_4123851;k127_40090;k127_1176112;k127_5025299;k127_1093320;k127_3327624;k127_1424663;k127_2226064;k127_1872074;k127_8474669;k127_7333754;k127_8360637;k127_6795452;k127_8374294;k127_7293064;k127_7605119;k127_8397000;k127_8527605;k127_8272915;k127_7489300	scaffold_56	3960811.scaffold00003;3960811.scaffold00003;3960811.scaffold00003
tig00035141	43296	0.515	19.535	12.446	4.278	37.286	6.259	3.086	0.27	65	1	Bacteria	Firmicutes	Clostridiales	Ruminococcaceae	Gemmiger	Gemmiger sp. An194	279	36	hic_472	NOBIN	k127_1556538;k127_3883299;k127_1613227;k127_1839986;k127_151377;k127_2747874;k127_592502;k127_8006014;k127_8232734	-	-
tig00035143	23486	0.5033	4.338	36.425	7.42	68.752	7.799	8.925	1.891	26	1	Bacteria	Bacteroidetes	Bacteroidales	Prevotellaceae	Prevotella	Prevotella ruminicola	685	314	hic_411	NOBIN	k127_3459092;k127_5019481;k127_5896286;k127_2509570;k127_4679196;k127_5218225;k127_6436611;k127_3435821;k127_2072303;k127_1805287;k127_8787571;k127_7276184;k127_7564854;k127_7045965;k127_7524369;k127_8404049;k127_7709430;k127_8371851;k127_7673259;k127_8009688;k127_7736591	scaffold_422;scaffold_352;scaffold_128;scaffold_110;scaffold_393;scaffold_2309;scaffold_4268;scaffold_1590	3969374.scaffold00006;3960801.scaffold00003;3969374.scaffold00009;3960811.scaffold00005;3969374.scaffold00006
tig00058029	6877	0.584	133.032	101.543	89.945	358.597	38.064	19.001	0.315	9	0	Bacteria	Bacteria-undef	Bacteria-undef	Bacteria-undef	Bacteria-undef	bacterium F083	NOBIN	177	hic_258	NOBIN	k127_1229420;k127_5607549;k127_3517327;k127_2407529;k127_5370374;k127_98543;k127_8681483;k127_7556167;k127_8454840	scaffold_37	-
tig00058030	13107	0.2834	13.688	71.273	27.957	166.38	3.582	2.443	0.169	13	0	Bacteria	Tenericutes	Mycoplasmatales	Mycoplasmataceae	Mycoplasma	Candidatus Mycoplasma girerdii	76	126	metabat_667	NOBIN	k127_927628;k127_681963;k127_2520827;k127_386331;k127_2546902;k127_4361402;k127_6890188;k127_6857868;k127_6641503	k87_44028145	-
tig00058031	39104	0.3194	0.118	10.072	0.163	4.33	0.912	0.043	0.028	59	1	no-hit	no-hit	no-hit	no-hit	no-hit	no-hit	74	NOBIN	metabat_665	NOBIN	k127_2716042;k127_2716042;k127_2716042;k127_2716042;k127_1683486;k127_1683486;k127_1683486;k127_1683486;k127_3611814;k127_3611814;k127_3611814;k127_3611814;k127_3907000;k127_7808863;k127_7808863;k127_7808863;k127_7808863;k127_7893333	-	-
tig00058032	21852	0.5841	39.542	24.996	18.963	162.118	4.994	12.431	0.542	28	2	Bacteria	Firmicutes	Firmicutes-undef	Firmicutes-undef	Firmicutes-undef	Firmicutes bacterium CAG:238	355	58	hic_716	NOBIN	k127_6140871;k127_3616377;k127_1529776;k127_4222619;k127_6151621;k127_4454015;k127_35442;k127_2427025;k127_8222639	scaffold_4662	-
tig00058034	11767	0.4705	0.153	56.636	4.559	44.606	0.789	50.852	0.023	10	1	Bacteria	Bacteroidetes	Bacteroidales	Lentimicrobiaceae	Lentimicrobium	Lentimicrobium saccharophilum	NOBIN	365	hic_467	NOBIN	k127_450297;k127_5012894;k127_3048595;k127_5418650;k127_450297;k127_450297;k127_4155148	-	-
tig00058036	19386	0.4145	2.882	10.391	16.834	63.938	3.471	7.688	1.13	31	1	Bacteria	Firmicutes	Clostridiales	Lachnospiraceae	Lachnospiraceae-undef	Lachnospiraceae bacterium NE2001	NOBIN	235	hic_323	NOBIN	k127_2486146;k127_2486146;k127_4588707;k127_8874202;k127_8874202	scaffold_8000;scaffold_8000;scaffold_2238;scaffold_2238	3348819.scaffold00002
tig00058040	9452	0.544	51.965	58.727	22.681	327.446	3.613	18.076	1.258	11	1	Bacteria	Bacteroidetes	Bacteroidales	Bacteroidaceae	Bacteroides	Bacteroides sp. CAG:20	597	802	metabat_551	NOBIN	k127_2335523;k127_2036697;k127_4086343;k127_5730788;k127_2701321;k127_4020545;k127_5132153;k127_1793430;k127_6689290;k127_6714386;k127_8615521;k127_7955574;k127_7598560;k127_7502281;k127_7445526;k127_7046829	scaffold_482	2917430.scaffold00017
tig00006785	20862	0.4931	15.635	127.307	41.621	340.523	20.798	21.734	6.258	29	2	Bacteria	Bacteria-undef	Bacteria-undef	Bacteria-undef	Bacteria-undef	bacterium P201	288	828	metabat_208	NOBIN	k127_478646;k127_608233;k127_1213604;k127_919385;k127_383280;k127_1833284;k127_3368467;k127_2909514;k127_849330;k127_149736;k127_96087;k127_1641707;k127_5183215;k127_527026;k127_4685806;k127_2562626;k127_383646;k127_2927435;k127_4057438;k127_6562848;k127_5255357;k127_2046064;k127_848638;k127_3780566;k127_6685056;k127_7438027;k127_7490539;k127_8871357;k127_8111784;k127_7476236;k127_7724833;k127_7549877;k127_7909842;k127_6743045;k127_8819056;k127_8593882;k127_6655810;k127_7886575;k127_8272687;k127_7976550;k127_8298116;k127_7393111;k127_7013288	scaffold_117101;scaffold_6951;scaffold_99945;scaffold_85160;scaffold_80036;scaffold_13959;scaffold_1843;scaffold_52126;scaffold_1889;scaffold_26665;scaffold_299	4300076.scaffold00002;4309559.scaffold00003;4309559.scaffold00003;3960811.scaffold00014;3613049.scaffold00008;3969374.scaffold00002;3368494.scaffold00006;4300076.scaffold00004;4309559.scaffold00033;3755405.scaffold00003
tig00006786	19450	0.5101	5.925	51.338	10.702	161.885	1.297	2.024	0.15	20	1	Bacteria	Firmicutes	Clostridiales	Oscillospiraceae	Oscillibacter	Oscillibacter valericigenes	259	1134	metabat_176	NOBIN	k127_3262835;k127_436912;k127_574080;k127_2741462;k127_6384298;k127_480811;k127_3645558;k127_1510888;k127_3620209;k127_2722459;k127_5364907;k127_6426292;k127_8393099;k127_6793707	-	3964186.scaffold00001
tig00006791	6459	0.6191	0.148	119.957	38.424	691.691	0.172	2.01	5.172	3	0	Bacteria	Proteobacteria	Burkholderiales	Burkholderiales-undef	Burkholderiales-undef	Burkholderiales bacterium YL45	NOBIN	725	hic_867	NOBIN	k127_6402765;k127_359974;k127_3185808;k127_857390;k127_1244652;k127_1628595;k127_2171073;k127_7409945;k127_7419440	scaffold_5058	-
tig00006799	155952	0.3907	1.572	99.87	0.852	34.391	1.893	58.649	0.416	132	2	Bacteria	Firmicutes	Clostridiales	Lachnospiraceae	Butyrivibrio	Butyrivibrio sp. INlla21	273	131	hic_208	NOBIN	k127_786417;k127_4296703;k127_370881;k127_3719137;k127_3524369;k127_4990364;k127_6320647;k127_420992;k127_1591425;k127_49001;k127_1208877;k127_4257575;k127_1080714;k127_94078;k127_530838;k127_625235;k127_687250;k127_791943;k127_4347315;k127_1713957;k127_3291725;k127_2732539;k127_2149070;k127_1310256;k127_2385577;k127_2352209;k127_2233263;k127_1093536;k127_1944254;k127_37529;k127_2161145;k127_102782;k127_3093888;k127_1318373;k127_4106202;k127_2112408;k127_3013444;k127_2690742;k127_2738147;k127_6029446;k127_379747;k127_6004415;k127_8852051;k127_8454702;k127_8751733;k127_6836981	scaffold_137;scaffold_1349	3964149.scaffold00001;3368933.scaffold00001;3635483.scaffold00005;2917462.scaffold00043;3769451.scaffold00012;2917174.scaffold00043;3623110.scaffold00001
tig00006803	10643	0.529	0.148	95.805	5.634	181.594	0.16	103.742	61.408	10	1	Bacteria	Proteobacteria	Aeromonadales	Aeromonadaceae	Tolumonas	Tolumonas auensis	292	706	hic_846	NOBIN	k127_3071568;k127_720411;k127_152161;k127_1140997;k127_345805;k127_495634;k127_263087;k127_5260044;k127_291302;k127_6645916;k127_7016469;k127_8579362;k127_8940573;k127_8215369;k127_7556648	scaffold_20554;scaffold_1729;scaffold_9415	4301062.scaffold00011
tig00006804	19995	0.4712	0.974	26.475	16.463	186.699	0.672	55.282	57.127	21	2	Bacteria	Firmicutes	Clostridiales	Lachnospiraceae	Oribacterium	Oribacterium sp. KHPX15	376	538	hic_659	NOBIN	k127_1320877;k127_2411195;k127_3577683;k127_3401912	scaffold_55;scaffold_29	-
tig00006806	35151	0.5552	0.187	285.466	54.825	151.454	0.258	22.761	23.779	25	1	Eukaryota	Ascomycota	Hypocreales	Cordycipitaceae	Beauveria	Beauveria bassiana	58	1099	metabat_543	NOBIN	k127_1541265;k127_349024;k127_1292193;k127_4163718;k127_2909319;k127_1318444;k127_522990;k127_1000037;k127_710390;k127_7999794	scaffold_425;scaffold_452;scaffold_5119;scaffold_3868	-
tig00058041	10326	0.3662	1.975	11.487	1.139	13.418	1.856	6.66	0.907	14	1	Bacteria	Proteobacteria	Rhodospirillales	Acetobacteraceae	Acetobacter	Acetobacter sp. CAG:267	457	NOBIN	metabat_396	NOBIN	k127_2512045;k127_4088048;k127_1288576;k127_3853518;k127_2116388;k127_4862422;k127_8359084;k127_6718479;k127_6937994	k87_43549152	-
tig00058042	11321	0.475	34.093	20.478	8.309	178.28	7.484	10.072	0.158	14	2	Bacteria	Firmicutes	Clostridiales	Ruminococcaceae	Ruminococcaceae-undef	Ruminococcaceae bacterium YAD3003	NOBIN	1057	hic_062	NOBIN	k127_2385885;k127_4894172;k127_4783254	-	-
tig00058045	8844	0.3696	1.11	19.952	0.588	7.912	1.699	1.235	0.241	12	2	Bacteria	Firmicutes	Selenomonadales	Selenomonadaceae	Anaerovibrio	Anaerovibrio lipolyticus	NOBIN	755	hic_900	NOBIN	k127_2921175;k127_1917240;k127_1575278;k127_1495093	-	-
tig00058048	9648	0.6219	55.591	37.771	23.885	445.975	3.521	75.7	0.829	11	0	Bacteria	Firmicutes	Clostridiales	Ruminococcaceae	Ruminococcaceae-undef	Ruminococcaceae bacterium YRB3002	455	238	metabat_394	NOBIN	k127_2450080;k127_1005071;k127_2391194;k127_6115547;k127_4939963;k127_3800899;k127_6870309;k127_7549777;k127_7085886;k127_8212239	scaffold_10093;scaffold_1140;scaffold_14736	3964186.scaffold00021
tig00058050	21229	0.4765	5.278	29.912	23.079	343.834	3.833	65.949	50.173	16	1	Bacteria	Bacteroidetes	Bacteroidales	Prevotellaceae	Prevotella	Prevotella sp. CAG:386	291	85	metabat_212	NOBIN	k127_203983;k127_5899610;k127_1674216;k127_6248088;k127_901340;k127_6801848;k127_7615224;k127_8489208;k127_6801848;k127_8722086;k127_8722086;k127_7630751	scaffold_1335;scaffold_2453	3613049.scaffold00008;3964077.scaffold00003;3368452.scaffold00022;3772790.scaffold00021
tig00058051	7322	0.5344	269.955	49.64	11.868	321.293	8.625	29.891	0.033	5	2	Bacteria	Fibrobacteres	Fibrobacterales	Fibrobacteraceae	Fibrobacter	Fibrobacter sp. UWB8	389	911	metabat_320	NOBIN	k127_947578;k127_2324676;k127_3314491;k127_5366263;k127_6063610;k127_8810239;k127_7066244	scaffold_9365;scaffold_55	3642917.scaffold00001
tig00058054	5073	0.4837	7.02	32.605	7.776	712.684	69.856	36.905	0.497	8	1	Bacteria	Bacteroidetes	Bacteroidales	Prevotellaceae	Prevotella	Prevotella sp. tf2-5	NOBIN	744	hic_888	NOBIN	k127_1209291;k127_447149;k127_8730439	scaffold_27;scaffold_699	3960811.scaffold00001
tig00058057	24026	0.5194	14.86	43.551	3.123	41.429	3.439	3.361	0.178	21	1	Bacteria	Bacteria-undef	Bacteria-undef	Bacteria-undef	Bacteria-undef	bacterium F083	NOBIN	403	hic_510	NOBIN	k127_2670594;k127_62315;k127_4457347;k127_728170;k127_6846906	scaffold_48;scaffold_7	-
tig00058060	20115	0.5049	59.276	24.276	21.297	191.884	3.728	4.108	1.342	15	2	Bacteria	Firmicutes	Firmicutes-undef	Firmicutes-undef	Firmicutes-undef	Firmicutes bacterium CAG:103	643	42	metabat_603	NOBIN	k127_2406012;k127_3308715;k127_8136998;k127_7587714;k127_8840039	scaffold_1842	3964017.scaffold00002;2917675.scaffold00001
tig00058062	16106	0.484	5.049	27.859	5.173	53.478	8.424	8.123	0.577	17	2	Bacteria	Bacteroidetes	Bacteroidales	Prevotellaceae	Prevotella	Prevotella ruminicola	297	269	hic_360	NOBIN	k127_1565910;k127_1862719;k127_4056961;k127_5807666;k127_4826843;k127_3910225;k127_7754912;k127_8014387;k127_8229749;k127_8843952;k127_7485806;k127_8517386	scaffold_3686;scaffold_796;scaffold_217;scaffold_149;scaffold_371	-
tig00058065	13846	0.6266	221.724	24.252	30.179	296.738	8.516	7.192	0.813	19	1	Bacteria	Firmicutes	Firmicutes-undef	Firmicutes-undef	Firmicutes-undef	Firmicutes bacterium CAG:137	508	935	hic_1109	NOBIN	k127_2986695;k127_2424599;k127_3378630;k127_234448;k127_1208583;k127_5204018;k127_5783720;k127_4939233;k127_7578402;k127_7318314;k127_7299285;k127_7288560;k127_8503840;k127_6994289	scaffold_3865;scaffold_1343	3393462.scaffold00001;3960633.scaffold00002
tig00058069	12710	0.4549	30.847	32.839	53.856	475.761	23.617	56.643	0.566	21	0	Bacteria	Firmicutes	Clostridiales	Clostridiales-undef	Clostridiales-undef	Clostridiales bacterium 36_14	NOBIN	827	hic_980	NOBIN	k127_501042;k127_1249955;k127_5941950;k127_1064043;k127_8604308	-	3397174.scaffold00001
tig00058071	11311	0.4845	1.039	30.1	3.168	51.591	5.815	30.729	0.135	8	1	Bacteria	Bacteroidetes	Bacteroidales	Prevotellaceae	Prevotella	Prevotella sp. tf2-5	NOBIN	757	hic_902	NOBIN	k127_2289608;k127_2971939;k127_198435;k127_679613;k127_1745729;k127_7780632;k127_7055597;k127_7644353	scaffold_349;scaffold_2604;scaffold_716;scaffold_7659;scaffold_76	-
tig00058073	13382	0.5384	159.042	17.557	4.159	88.113	2.159	2.076	0.483	14	2	Bacteria	Spirochaetes	Spirochaetales	Spirochaetaceae	Sphaerochaeta	Sphaerochaeta pleomorpha	79	222	hic_309	NOBIN	k127_471507;k127_3445466;k127_4454394;k127_8860772	scaffold_3360;scaffold_2317	-
tig00058075	17670	0.5065	12.156	22.386	20.225	371.286	11.555	6.481	0.157	16	1	Bacteria	Firmicutes	Clostridiales	Clostridiaceae	Sarcina	Sarcina sp. DSM 11001	315	837	metabat_239	NOBIN	k127_1929936;k127_1322389;k127_4679904;k127_1722047;k127_7396200	scaffold_203;scaffold_203;scaffold_277;scaffold_14890	-
tig00058076	14603	0.4377	8.972	24.526	3.686	15.179	1.319	14.382	0.131	17	1	Bacteria	Spirochaetes	Spirochaetales	Spirochaetaceae	Treponema	Treponema succinifaciens	486	94	hic_1126	NOBIN	k127_3834676;k127_908029;k127_387154;k127_5439433;k127_4703051	scaffold_5	-
tig00058079	13681	0.3198	13.382	38.368	1.656	33.812	5.307	4.123	0.192	12	2	Bacteria	Firmicutes	Clostridiales	Clostridiaceae	Clostridium	Clostridium sp. CAG:288	250	NOBIN	metabat_167	NOBIN	k127_1109789;k127_8618197	scaffold_6205	-
tig00058080	13300	0.512	183.394	15.842	6.297	55.647	4.491	1.069	0.55	13	2	Bacteria	Firmicutes	Clostridiales	Clostridiaceae	Clostridium	Clostridium sp. CAG:349	521	277	hic_369	NOBIN	k127_4048139;k127_2499326;k127_2359447;k127_6122975;k127_4207904;k127_4085358;k127_8011109;k127_6694438;k127_6974792;k127_6974792	-	-
tig00058081	13278	0.3323	2.546	50.633	97.29	492.978	4.474	33.669	0.107	13	1	Archaea	Euryarchaeota	Methanobacteriales	Methanobacteriaceae	Methanobrevibacter	Methanobrevibacter sp. A27	249	404	hic_511	NOBIN	k127_5144196;k127_4543367;k127_2758329;k127_3981761;k127_406362;k127_500470;k127_2589468;k127_3125099;k127_3981761;k127_3644432;k127_3250549;k127_4147816;k127_1771928	scaffold_4920	3614300.scaffold00034;4300137.scaffold00002
tig00058082	21017	0.4636	9.448	42.692	39.734	239.054	34.241	12.338	0.849	18	1	Bacteria	Bacteroidetes	Bacteroidales	Prevotellaceae	Prevotella	Prevotella sp. BP1-145	340	204	metabat_267	NOBIN	k127_949978;k127_197902;k127_2717769;k127_1046610;k127_3324075;k127_4328002;k127_3808921;k127_3401171;k127_6200827;k127_3808921;k127_33385;k127_188001;k127_7692742;k127_8732846;k127_7312122;k127_6704401;k127_8448606;k127_8418685;k127_7912603;k127_7526031;k127_8704642;k127_8096118	scaffold_13495;scaffold_3686;scaffold_34023;scaffold_3947;scaffold_796	3963943.scaffold00006;3963943.scaffold00017;3963943.scaffold00017;3368499.scaffold00012
tig00058084	11520	0.4328	5.328	49.418	31.289	643.531	3.927	101.287	2.943	15	1	Bacteria	Bacteroidetes	Bacteroidales	Prevotellaceae	Prevotella	Prevotella sp. BP1-145	NOBIN	1036	hic_039	NOBIN	k127_2663188;k127_546487;k127_3457460;k127_4062924;k127_6300682;k127_2681232;k127_6056389;k127_4703953;k127_8610947;k127_8537857	scaffold_739;scaffold_18001	3755419.scaffold00003
tig00058086	6407	0.4255	97.804	26.788	29.455	259.64	8.013	19.432	6.172	4	1	Bacteria	Bacteroidetes	Bacteroidales	Prevotellaceae	Prevotella	Prevotella pleuritidis	89	43	hic_550	NOBIN	k127_3207550;k127_6366260;k127_7555174;k127_7603113	scaffold_29;scaffold_46	3368499.scaffold00007;4300142.scaffold00003;3368446.scaffold00003
tig00058092	13200	0.5957	53.128	50.87	34.793	600.605	11.259	26.917	0.24	12	2	Bacteria	Bacteria-undef	Bacteria-undef	Bacteria-undef	Bacteria-undef	bacterium F083	628	444	metabat_586	NOBIN	k127_3634312;k127_4311047;k127_58687;k127_5557870;k127_1232515;k127_8908378;k127_7473700;k127_6885053;k127_8797657;k127_6941267	scaffold_243	-
tig00058093	11837	0.4972	23.049	62.598	21.728	185.163	41.197	10.978	2.225	12	0	Bacteria	Bacteroidetes	Bacteroidales	Prevotellaceae	Prevotella	Prevotella sp. BP1-145	271	292	hic_386	NOBIN	k127_71568;k127_4909266;k127_2354784;k127_3291338;k127_1313789;k127_2906601;k127_1864660;k127_7845125;k127_7552328;k127_6905975;k127_7525735;k127_7963761;k127_6777011;k127_7407355;k127_6754704	scaffold_2181;scaffold_1085;scaffold_5010;scaffold_150;scaffold_4423;scaffold_147	3969374.scaffold00010
tig00058097	26148	0.5001	5.213	27.214	27.153	160.003	1.177	3.655	0.803	25	2	Bacteria	Bacteroidetes	Bacteroidales	Bacteroidales-undef	Bacteroidales-undef	Bacteroidales bacterium WCE2008	149	259	metabat_054	NOBIN	k127_3431347;k127_2210502;k127_3237998;k127_7600296	scaffold_164	3969374.scaffold00003
tig00058103	23583	0.5866	9.378	17.149	3.324	23.348	1.674	1.46	0.228	25	2	Bacteria	Proteobacteria	Rhodospirillales	Acetobacteraceae	Acetobacter	Acetobacter sp. CAG:977	245	363	metabat_161	NOBIN	k127_1697723;k127_4824238;k127_6380612;k127_8487084;k127_6946012;k127_8238125;k127_8023540	-	-
tig00058106	22013	0.3556	6.747	149.37	1.908	79.296	4.677	59.952	0.114	31	1	Bacteria	Tenericutes	Mycoplasmatales	Mycoplasmataceae	Mycoplasma	Mycoplasma iowae	23	991	hic_1170	NOBIN	k127_1975358;k127_4675424;k127_840793;k127_482639;k127_2145676;k127_2269099;k127_114977;k127_5397435;k127_115288;k127_1873971;k127_784026;k127_6847661;k127_8318823;k127_8003201;k127_7939940;k127_8704534;k127_8443444;k127_8638186;k127_8518063;k127_7496638;k127_8347362;k127_8118268;k127_7684843;k127_8890441	-	-
tig00058109	11172	0.5493	14.463	24.543	4.42	98.112	8.873	5.914	1.403	12	1	Bacteria	Bacteroidetes	Bacteroidales	Prevotellaceae	Prevotella	Prevotella sp. BP1-145	NOBIN	136	hic_213	NOBIN	k127_5073008;k127_5504454;k127_357439;k127_5789381;k127_3872298;k127_4289663;k127_682689;k127_4603427;k127_6816565;k127_6672519;k127_8154093	k87_3413061	3761204.scaffold00005
tig00058111	10591	0.4317	15.861	54.377	1.006	33.625	4.788	7.187	0.066	6	2	Bacteria	Bacteroidetes	Bacteroidales	Bacteroidaceae	Bacteroides	Bacteroides plebeius CAG:211	NOBIN	1042	hic_046	NOBIN	k127_2209372;k127_1424823;k127_408445;k127_764419;k127_1566767;k127_5218251;k127_1016288;k127_155315;k127_2817947;k127_340873;k127_2475172;k127_6776791;k127_7817541;k127_7228377	-	-
tig00058113	11708	0.5475	473.652	67.991	15.257	341.235	16.878	69.256	0.054	13	2	Bacteria	Fibrobacteres	Fibrobacterales	Fibrobacteraceae	Fibrobacter	Fibrobacter sp. UWCM	155	76	hic_916	NOBIN	k127_192233;k127_5272175;k127_3116612;k127_5628991;k127_4697862;k127_3867291;k127_3662565;k127_2663032;k127_3369775;k127_6795687;k127_8842301;k127_8232484;k127_7352393;k127_7343542	scaffold_603;scaffold_5905	3642917.scaffold00005;3642917.scaffold00005
tig00058114	11483	0.6264	795.284	51.35	27.79	349.419	13.4	2.983	0.196	7	2	Bacteria	Bacteroidetes	Marinilabiliales	Marinilabiliaceae	Thermophagus	Thermophagus xiamenensis	304	625	metabat_227	NOBIN	k127_2316805;k127_3697835;k127_1849537;k127_6691402;k127_7061744;k127_6696330;k127_7068645	scaffold_720	-
tig00058116	13711	0.5303	116.107	41.418	150.884	2720.951	24.574	201.859	0.399	22	1	Bacteria	Firmicutes	Clostridiales	Clostridiaceae	Sarcina	Sarcina sp. DSM 11001	NOBIN	753	hic_898	NOBIN	k127_464394;k127_3140980;k127_3047632;k127_864710;k127_2872360;k127_1642654;k127_248306;k127_7050415;k127_8112261;k127_7334430;k127_8533628;k127_7721285;k127_7201143;k127_8658942	scaffold_64;k87_9403355	3776358.scaffold00007
tig00058117	8890	0.3981	118.747	54.714	64.611	229.124	1.482	0.125	0.124	13	2	Bacteria	Firmicutes	Firmicutes-undef	Firmicutes-undef	Firmicutes-undef	Firmicutes bacterium CAG:272	NOBIN	645	hic_778	NOBIN	k127_1655188;k127_1136100;k127_5688466;k127_823354;k127_2693837;k127_4769707;k127_7949043;k127_8361464;k127_7944368;k127_7939026;k127_8125259;k127_7279419	scaffold_22418;scaffold_32789;scaffold_15411	-
tig00058120	17561	0.5111	15.646	58.26	24.348	410.487	54.467	6.763	1.34	17	2	Bacteria	Bacteroidetes	Bacteroidales	Prevotellaceae	Prevotella	Prevotella sp. ne3005	327	696	metabat_252	NOBIN	k127_3412719;k127_796239;k127_1204486;k127_2538852;k127_5834075;k127_3710220;k127_3161756;k127_3801951;k127_3999405;k127_648592;k127_544094;k127_8576088;k127_6882653;k127_7999889;k127_7808281;k127_8399684;k127_8916550;k127_8888927;k127_6747332;k127_8934202;k127_7137136;k127_8286966;k127_6954049;k127_6829886;k127_6841724;k127_7216569;k127_8323404;k127_6888375;k127_6841031	scaffold_3448	3960801.scaffold00014
tig00058122	14902	0.4711	0.545	34.203	5.852	32.246	0.964	0.051	0.123	24	0	Bacteria	Bacteroidetes	Bacteroidales	Prevotellaceae	Prevotella	Prevotella sp. tf2-5	NOBIN	215	hic_301	NOBIN	k127_1513625;k127_2958318;k127_5632839;k127_478118;k127_6081557;k127_7265900;k127_7970138;k127_6743200;k127_8700414	-	-
tig00058124	11901	0.6204	46.953	32.748	28.192	312.364	7.129	45.144	0.148	20	2	Bacteria	Firmicutes	Firmicutes-undef	Firmicutes-undef	Firmicutes-undef	Firmicutes bacterium CAG:240	NOBIN	238	hic_326	NOBIN	k127_5222460;k127_5006217;k127_5724713;k127_4553545;k127_623876;k127_6366112;k127_6862994;k127_8112857;k127_7468200	scaffold_86	-
tig00058126	14257	0.4778	0.708	25.017	0.51	9.083	1.188	0.198	0.201	13	2	Bacteria	Bacteroidetes	Bacteroidales	Prevotellaceae	Paraprevotella	Paraprevotella clara CAG:116	99	150	metabat_692	NOBIN	k127_197991;k127_2413638;k127_4398877;k127_3007994	-	-
tig00058128	16555	0.4889	6.966	33.836	8.221	98.756	8.27	10.212	1.571	14	2	Bacteria	Bacteroidetes	Bacteroidales	Prevotellaceae	Prevotella	Prevotella sp. BP1-145	NOBIN	758	hic_903	NOBIN	k127_5731541;k127_1482362;k127_2175496;k127_1058798;k127_696047;k127_4434486;k127_2822092;k127_5137114;k127_2616766;k127_2868114;k127_762206;k127_7353387;k127_7465269;k127_7510517;k127_8844122;k127_6997313;k127_8847509	scaffold_133;scaffold_295;scaffold_295;scaffold_539	3969374.scaffold00006;3368446.scaffold00001
tig00058130	25960	0.4762	0.232	14.232	0.79	13.688	0.719	1.282	0.129	22	1	Bacteria	Bacteroidetes	Bacteroidales	Prevotellaceae	Prevotella	Prevotella sp. CAG:592	NOBIN	365	hic_467	NOBIN	k127_351804	-	-
tig00058132	17005	0.5258	9.429	43.583	2.498	32.479	5.821	6.704	1.021	17	2	Bacteria	Bacteroidetes	Bacteroidales	Prevotellaceae	Prevotella	Prevotella sp. CAG:604	NOBIN	163	hic_243	NOBIN	k127_1451068;k127_615260;k127_5849963;k127_7662052;k127_7136584;k127_8694391	scaffold_429	3960811.scaffold00001;3960801.scaffold00003;3368499.scaffold00002
tig00058137	11554	0.3562	0.341	32.528	0.305	7.317	1.569	0.243	0.067	12	2	Bacteria	Firmicutes	Lactobacillales	Lactobacillaceae	Sharpea	Sharpea azabuensis	233	122	hic_198	NOBIN	k127_1511053;k127_5030529;k127_896512;k127_2911252	-	-
tig00058139	11223	0.3392	0.309	109.691	4.351	73.676	1.74	0.09	0.189	17	1	Bacteria	Proteobacteria	Aeromonadales	Succinivibrionaceae	Succinatimonas	Succinatimonas sp. CAG:777	NOBIN	627	hic_758	NOBIN	k127_4265504;k127_4188005;k127_972377;k127_3416799;k127_7520229;k127_8474933;k127_7612859	-	-
tig00058140	15136	0.399	0.361	19.86	0.943	21.922	1.44	467.662	87.104	15	2	Bacteria	Firmicutes	Clostridiales	Ruminococcaceae	Ruminococcus	Ruminococcus gnavus CAG:126	489	317	hic_414	NOBIN	k127_1929138;k127_7151495;k127_7151495	k87_24837105	-
tig00058141	19421	0.5059	29.334	78.328	66.28	357.66	73.539	15.771	7.567	23	1	Bacteria	Bacteroidetes	Bacteroidales	Bacteroidaceae	Bacteroides	Bacteroides uniformis CAG:3	189	396	metabat_098	NOBIN	k127_2411706;k127_1943569;k127_5857646;k127_4424469;k127_2907031;k127_1777058;k127_1273640;k127_3827988;k127_6448735;k127_6859537;k127_6878031;k127_7086004;k127_6980318;k127_6727574;k127_7571019;k127_7326967;k127_6794212;k127_8405518;k127_8857980;k127_8687953;k127_8344636;k127_8156714;k127_7389039	scaffold_775;scaffold_1059	3960801.scaffold00007;3960801.scaffold00001
tig00058143	8998	0.5864	90.515	40.999	48.004	565.683	46.77	5.143	0.22	7	2	Bacteria	Firmicutes	Firmicutes-undef	Firmicutes-undef	Firmicutes-undef	Firmicutes bacterium CAG:129	488	52	hic_650	NOBIN	k127_526843;k127_26927;k127_3588498;k127_2774423;k127_3914574;k127_7040468;k127_7295474;k127_6980827	scaffold_1682	-
tig00058145	15884	0.5375	177.197	50.542	6.907	177.64	5.188	28.774	0.085	13	2	Bacteria	Fibrobacteres	Fibrobacterales	Fibrobacteraceae	Fibrobacter	Fibrobacter sp. UWCM	92	871	metabat_685	NOBIN	k127_2220758;k127_1026508;k127_36055;k127_4749107;k127_4551973;k127_5993827;k127_6373957;k127_2872861;k127_7297351;k127_8737329;k127_8181643;k127_6748939;k127_8699051	scaffold_56;scaffold_56;scaffold_506	3642917.scaffold00006;3642917.scaffold00006
tig00058150	18603	0.3344	0.659	11.472	4.231	30.598	2.394	1.25	0.169	37	1	Bacteria	Firmicutes	Clostridiales	Lachnospiraceae	Butyrivibrio	Butyrivibrio sp. M55	NOBIN	122	hic_198	NOBIN	k127_2668689;k127_2668689;k127_2668689;k127_393066;k127_393066;k127_8871390	-	-
tig00058152	22146	0.4291	2.322	20.737	2.24	28.198	3.208	4.423	2.116	25	2	Bacteria	Firmicutes	Clostridiales	Lachnospiraceae	Lachnospiraceae-undef	Lachnospiraceae bacterium XBD2001	229	806	hic_957	NOBIN	k127_3418968;k127_5840444;k127_2388944;k127_293606;k127_2518235;k127_8103604	scaffold_2950;scaffold_6286	3613282.scaffold00005;4302843.scaffold00003
tig00058155	25101	0.4271	3.5	27.807	8.786	22.185	8.542	7.464	0.114	25	1	Bacteria	Firmicutes	Clostridiales	Ruminococcaceae	Ruminococcus	Ruminococcus flavefaciens	641	65	metabat_601	NOBIN	k127_2188140;k127_4791650;k127_5329204	scaffold_19	3298477.scf7180000000020|quiver
tig00058157	23855	0.4975	39.695	21.14	7.399	238.948	8.364	27.739	0.657	28	1	Bacteria	Bacteroidetes	Bacteroidales	Paludibacteraceae	Paludibacter	Paludibacter propionicigenes	191	242	hic_331	NOBIN	k127_1704647;k127_2380903;k127_4918285;k127_2392466;k127_278599;k127_6151952;k127_3044014;k127_4351584;k127_6745898;k127_6819840;k127_8130684;k127_8303841	scaffold_1351	-
tig00058160	22686	0.4783	411.791	45.694	32.146	216.911	57.17	28.064	0.184	17	1	Bacteria	Fibrobacteres	Fibrobacterales	Fibrobacteraceae	Fibrobacter	Fibrobacter succinogenes	348	649	metabat_275	NOBIN	k127_1207771;k127_3110574;k127_540839;k127_6591954;k127_346800;k127_4376049;k127_3666722;k127_346800;k127_8228472;k127_8106410;k127_6786716;k127_7365026	scaffold_1164;scaffold_3519	3642917.scaffold00001
tig00058161	9243	0.672	2.498	14.158	0.474	15.042	1.21	0.11	0.105	18	1	Bacteria	Firmicutes	Clostridiales	Clostridiales-undef	Clostridiales-undef	Clostridiales bacterium	NOBIN	177	hic_258	NOBIN	k127_2985185;k127_2356915;k127_6780926;k127_8024043	-	-
tig00058163	12041	0.4185	1.965	22.941	4.864	11.99	4.679	4.311	0.164	9	2	Bacteria	Firmicutes	Firmicutes-undef	Firmicutes-undef	Firmicutes-undef	Firmicutes bacterium CAG:212	641	65	metabat_601	NOBIN	k127_468300;k127_2015131;k127_5095632;k127_8666014;k127_6765451	-	3298477.scf7180000000020|quiver
tig00058165	10800	0.5697	16.905	18.206	18.456	197.465	4.034	13.919	0.368	13	1	Bacteria	Firmicutes	Clostridiales	Lachnospiraceae	Lachnoclostridium	Lachnoclostridium sp. An14	35	909	metabat_288	NOBIN	k127_1229738;k127_5720821;k127_5296941;k127_8370960;k127_7974548;k127_8573718;k127_7879055;k127_8812456	k87_18150568	-
tig00058167	27443	0.3935	12.397	41.879	21.789	108.04	11.847	56.425	4.14	41	1	Bacteria	Firmicutes	Clostridiales	Lachnospiraceae	Lachnospiraceae-undef	Lachnospiraceae bacterium NE2001	412	591	metabat_347	NOBIN	k127_1301254;k127_1301254;k127_1301254;k127_916430;k127_2368909;k127_2368909;k127_6698854;k127_8493686;k127_8493686;k127_8224986;k127_8493686;k127_8224986;k127_8224986;k127_7721706;k127_7721706;k127_7730970;k127_7730970;k127_7721706;k127_6659095;k127_8738400;k127_8738400;k127_8902582	scaffold_4278;scaffold_4278;scaffold_979;scaffold_135;k87_30385326;k87_30385326;k87_3978914	3347558.scf7180000000002|quiver_dupTrim=6709;3347558.scf7180000000002|quiver_dupTrim=6709;3347558.scf7180000000002|quiver_dupTrim=6709;3347558.scf7180000000002|quiver_dupTrim=6709
tig00058168	8700	0.4629	1.471	25.196	0.422	41.319	2.552	86.823	0.484	12	2	Bacteria	Bacteroidetes	Bacteroidales	Prevotellaceae	Prevotella	Prevotella sp. CAG:5226	NOBIN	457	hic_569	NOBIN	k127_6529467;k127_4317457;k127_389201;k127_587460;k127_8522385	-	-
tig00058169	10299	0.4572	3.266	14.765	13.069	451.953	1.248	0.14	0.287	9	2	Bacteria	Proteobacteria	Aeromonadales	Aeromonadaceae	Aeromonas	Aeromonas hydrophila	NOBIN	279	hic_371	NOBIN	k127_3991066;k127_7096791	scaffold_8361	-
tig00058171	14280	0.3286	0.739	23.427	0.338	10.768	2.336	1.575	0.166	16	2	Bacteria	Firmicutes	Clostridiales	Clostridiaceae	Clostridium	Clostridium sp. CAG:288	250	NOBIN	metabat_167	NOBIN	k127_4279200;k127_6425096;k127_4499844;k127_1687198;k127_4499844;k127_7761014;k127_8525443;k127_7761014;k127_6873143	-	-
tig00058173	14552	0.4525	1.63	19.566	1.116	17.187	1.686	2.943	1.331	9	1	Bacteria	Bacteroidetes	Bacteroidales	Prevotellaceae	Prevotella	Prevotella bivia	125	178	metabat_028	NOBIN	k127_2833779	-	-
tig00058177	27122	0.4711	1.83	59.808	2.18	39.135	3.049	22.502	1.061	27	2	Bacteria	Bacteroidetes	Bacteroidales	Prevotellaceae	Prevotella	Prevotella sp. tc2-28	33	11	hic_195	hic_195	k127_872326;k127_522695;k127_478783;k127_1950393;k127_1660206;k127_564844;k127_4509461;k127_1802859;k127_452155;k127_7275845;k127_7896137;k127_6790396;k127_8783966;k127_8055648	scaffold_1940;k87_19693479;scaffold_40;scaffold_876	3368499.scaffold00008
tig00058182	14164	0.4266	5.915	55.41	18.321	88.91	10.747	0.523	0.393	15	2	Bacteria	Bacteroidetes	Bacteroidales	Prevotellaceae	Prevotella	Prevotella sp. tf2-5	308	570	hic_695	NOBIN	k127_1535788;k127_538064;k127_1419517;k127_454623;k127_5242071;k127_291211;k127_2400273;k127_1212935;k127_3532308;k127_596886;k127_1220966;k127_7398875;k127_8941587;k127_8390423;k127_8480563;k127_7769955	scaffold_12699;scaffold_39964;scaffold_1940	-
tig00058183	17055	0.5866	76.337	35.006	23.23	472.409	3.761	33.497	0.69	22	1	Bacteria	Firmicutes	Firmicutes-undef	Firmicutes-undef	Firmicutes-undef	Firmicutes bacterium CAG:110	455	433	metabat_394	NOBIN	k127_4445912;k127_5051251;k127_3326282;k127_3906832;k127_4015192;k127_4026249;k127_1414280;k127_2128807;k127_2589708;k127_6834653;k127_7157930;k127_8383518;k127_7876525;k127_8277156;k127_7824827;k127_8531251;k127_8540889	scaffold_1600;scaffold_52390;scaffold_1065;scaffold_1199;scaffold_2719	-
tig00058184	19100	0.4588	16.455	37.726	0.62	22.089	3.104	4.259	0.291	20	0	Bacteria	Bacteroidetes	Bacteroidetes-undef	Bacteroidetes-undef	Bacteroidetes-undef	Bacteroidetes bacterium GWC2_33_15	620	383	metabat_578	NOBIN	k127_391704;k127_4553425;k127_2002650;k127_2462815;k127_5748765;k127_2121149;k127_3865390;k127_4422085;k127_1793336;k127_1197708;k127_926122;k127_8401045;k127_8018092;k127_7306042;k127_7610544	-	-
tig00058185	10912	0.3625	0.904	53.679	0.82	202.505	3.869	7.548	0.096	26	0	Eukaryota	Nematoda	Trichinellida	Trichuridae	Trichuris	Trichuris trichiura	NOBIN	620	hic_751	NOBIN	k127_1494413;k127_6097331;k127_2778886;k127_3049301;k127_2911525;k127_7521815;k127_6905614;k127_7631275	-	-
tig00058186	8080	0.5723	4.107	6.84	2.332	47.894	0.908	4.305	0.202	15	1	Bacteria	Firmicutes	Firmicutes-undef	Firmicutes-undef	Firmicutes-undef	Firmicutes bacterium CAG:103	NOBIN	606	hic_735	NOBIN	k127_4620745;k127_433304	scaffold_30	-
tig00058188	9037	0.4536	1.674	16.04	1.309	16.919	3.083	1.607	0.447	10	2	Bacteria	Bacteroidetes	Bacteroidales	Prevotellaceae	Prevotella	Prevotella sp. ne3005	NOBIN	646	hic_779	NOBIN	k127_5426744;k127_6477921;k127_8738243	-	3960785.scaffold00001
tig00058191	21317	0.4492	7.805	32.681	0.823	42.677	4.756	3.792	0.135	29	0	Bacteria	Ignavibacteriae	Ignavibacteriae-undef	Ignavibacteriae-undef	Ignavibacteriae-undef	Ignavibacteria bacterium RIFOXYB2_FULL_36_7	620	208	metabat_578	NOBIN	k127_1248993;k127_3842057;k127_3480969;k127_5397011;k127_4253066;k127_2365391;k127_4090326;k127_259467;k127_2857863;k127_259467;k127_4461845;k127_6706333;k127_7375233;k127_8176660;k127_7375233;k127_7789425	-	-
tig00058193	6128	0.4927	11.119	79.679	79.125	301.193	30.018	26.768	0.406	5	1	Bacteria	Bacteroidetes	Bacteroidales	Prevotellaceae	Prevotellaceae-undef	Prevotellaceae bacterium HUN156	NOBIN	196	hic_279	NOBIN	k127_1715283;k127_1659012;k127_6367435;k127_4608348;k127_3481954;k127_5655021;k127_3702999;k127_732379;k127_7631648;k127_7779713;k127_7009465;k127_6967605;k127_6843354;k127_7227579;k127_8409415	scaffold_35776;scaffold_9692;scaffold_430;scaffold_256;scaffold_1472	3960821.scaffold00020;4309559.scaffold00008;3368499.scaffold00002;3960811.scaffold00018
tig00035144	25594	0.5507	3.019	59.208	6.16	118.094	2.241	20.561	9.299	18	2	Bacteria	Bacteroidetes	Bacteroidales	Prevotellaceae	Prevotella	Prevotella sp. S7 MS 2	226	15	hic_239	NOBIN	k127_2547080;k127_1115260;k127_727938;k127_5494840;k127_5510136;k127_2966134;k127_1309699;k127_1464402;k127_4229212;k127_4054221;k127_66452;k127_6017192;k127_902099;k127_234780;k127_8132552;k127_7835476;k127_8946308;k127_7586902;k127_7590990;k127_8736592	scaffold_261;scaffold_152	3368446.scaffold00001
tig00035146	21279	0.5476	34.618	45.967	25.316	214.373	2.733	23.312	1.159	25	2	Bacteria	Bacteroidetes	Bacteroidales	Prevotellaceae	Prevotella	Prevotella sp. oral taxon 317	560	990	metabat_511	NOBIN	k127_6237002;k127_1646253;k127_3719098;k127_4616795;k127_4327969;k127_1111987;k127_1800878;k127_1522754;k127_4199016;k127_1149542;k127_2322254;k127_8808260;k127_8433904;k127_8934946;k127_6645149;k127_8582027;k127_8907253;k127_6791728;k127_7990800;k127_7499271;k127_8917544;k127_7679421;k127_8892158;k127_8251991	scaffold_369;scaffold_35;scaffold_2067;scaffold_468	-
tig00035147	9982	0.5306	11.607	24.433	144.97	1119.631	35.05	15.415	4.741	13	2	Bacteria	Bacteroidetes	Bacteroidales	Prevotellaceae	Prevotella	Prevotella ruminicola	NOBIN	389	hic_493	NOBIN	k127_485871;k127_2393973;k127_2458056;k127_4739397;k127_2455615;k127_2155370;k127_434662;k127_8867702;k127_7112585;k127_8795146;k127_7226930;k127_7050127	scaffold_9717;scaffold_255	3960801.scaffold00006;3761204.scaffold00001
tig00035151	11154	0.4819	1.016	42.605	5.415	46.743	1.659	153.216	2.646	14	1	Bacteria	Bacteroidetes	Bacteroidales	Prevotellaceae	Prevotella	Prevotella sp. tf2-5	231	122	hic_198	NOBIN	k127_1974893;k127_1460252;k127_1874445;k127_617233;k127_6572078;k127_902810;k127_7840577;k127_7748549;k127_8228652;k127_7265960;k127_7138143;k127_6986059;k127_7454184	scaffold_1013;scaffold_5765	3969374.scaffold00001
tig00035152	18629	0.5562	56.882	56.215	101.457	1741.217	20.399	101.328	0.751	20	1	Bacteria	Firmicutes	Clostridiales	Clostridiaceae	Sarcina	Sarcina sp. DSM 11001	224	579	metabat_138	NOBIN	k127_4985771;k127_4743748;k127_3672571;k127_133074;k127_1187453;k127_3993080;k127_3652977;k127_133074;k127_6923961;k127_8813477;k127_7615717;k127_7686210;k127_6747028;k127_8482029	scaffold_831	3964186.scaffold00003;3614176.scaffold00018
tig00035154	28340	0.4266	7.846	45.694	8.017	113.083	31.999	1.693	0.648	32	1	Bacteria	Bacteroidetes	Bacteroidales	Prevotellaceae	Prevotella	Prevotella sp. ne3005	523	1024	hic_026	NOBIN	k127_2037995;k127_3328634;k127_4159329;k127_4118521;k127_2219777;k127_2221076;k127_4012294;k127_3987989;k127_3854631;k127_3794771;k127_5026337;k127_6642304;k127_7598017;k127_7978909;k127_8264976;k127_7266099;k127_7337855;k127_7803726;k127_6940234;k127_6892286;k127_8256211;k127_7474957	scaffold_689;scaffold_689;scaffold_344;scaffold_80;scaffold_955	3960801.scaffold00004;3960801.scaffold00004;3755419.scaffold00002;3368452.scaffold00001;3960801.scaffold00003;4309559.scaffold00010
tig00035162	10939	0.4825	0.281	42.592	1.089	1597.793	0.69	412.168	369.503	7	1	Bacteria	Firmicutes	Veillonellales	Veillonellaceae	Dialister	Dialister succinatiphilus	633	10	hic_110	hic_110	k127_5646683;k127_2374956;k127_1165885;k127_1690522;k127_2139696;k127_4007612;k127_4007612;k127_1690522;k127_6953667;k127_6953667;k127_8240544;k127_6953667;k127_8012013	scaffold_3122;scaffold_3122	-
tig00035163	15861	0.4291	5.934	65.958	32.377	121.745	11.938	1.536	0.159	22	2	Bacteria	Bacteroidetes	Bacteroidales	Prevotellaceae	Prevotella	Prevotella sp. tf2-5	222	163	hic_243	NOBIN	k127_1161019;k127_1161019;k127_4890329;k127_2622561;k127_830761;k127_1952140;k127_1952140;k127_830761;k127_1451445;k127_1451445;k127_2940371;k127_2014743;k127_3775432;k127_2940371;k127_2654450;k127_2014743;k127_927037;k127_2747876;k127_1399900;k127_3775432;k127_7338773;k127_7338773;k127_7338773;k127_7599673;k127_8354433;k127_8667444;k127_8667444;k127_7059210;k127_7059210	scaffold_60347;scaffold_60347;scaffold_21481;scaffold_21481;scaffold_5801	3960811.scaffold00004;3960811.scaffold00004
tig00035164	20939	0.5202	16.354	63.34	22.224	436.085	53.425	17.464	3.613	21	1	Bacteria	Bacteroidetes	Bacteroidales	Prevotellaceae	Prevotella	Prevotella sp. ne3005	327	368	metabat_252	NOBIN	k127_1478321;k127_3196258;k127_2891906;k127_2771536;k127_1076867;k127_1671628;k127_5613881;k127_4942844;k127_3150953;k127_1325841;k127_421923;k127_8958217;k127_7835568;k127_8846404;k127_7744761;k127_7080985;k127_8350118;k127_8619920;k127_7827307;k127_7837831;k127_7159629;k127_8840551;k127_8375107;k127_8405518;k127_7605078	scaffold_513	3960801.scaffold00007;3960801.scaffold00007;3960801.scaffold00006;3960801.scaffold00009
tig00058197	7101	0.5813	56.584	64.206	30.794	456.459	11.302	18.022	0.228	6	2	Bacteria	Bacteria-undef	Bacteria-undef	Bacteria-undef	Bacteria-undef	bacterium F083	628	563	metabat_586	NOBIN	k127_3897217;k127_2679501;k127_8163150;k127_7117326;k127_8302860;k127_8360886;k127_7999741	scaffold_488;scaffold_295;scaffold_295	-
tig00058201	11277	0.2937	13.346	35.63	2.856	59.954	11.814	8.376	0.193	10	2	Bacteria	Firmicutes	Clostridiales	Clostridiaceae	Clostridium	Clostridium sp. CAG:307	382	NOBIN	metabat_313	NOBIN	k127_140442;k127_7220790;k127_6986972	k87_35764956	3614430.scaffold00004
tig00058202	16290	0.4103	11.509	13.798	9.034	53.568	7.037	6.509	0.071	25	0	Bacteria	Firmicutes	Clostridiales	Ruminococcaceae	Ruminococcus	Ruminococcus flavefaciens	NOBIN	258	hic_348	NOBIN	k127_4311565;k127_2640284;k127_150631;k127_2154477;k127_4764668;k127_4103346;k127_6836257;k127_8963889;k127_6635568;k127_7391287;k127_8709586	scaffold_33903;scaffold_1734	3352863.scaffold00004;3623110.scaffold00015;3368585.scaffold00007;3623110.scaffold00021
tig00058205	8827	0.5366	10.185	44.38	8.071	128.586	8.699	30.392	13.133	9	2	Bacteria	Bacteroidetes	Bacteroidales	Prevotellaceae	Prevotella	Prevotella sp. ne3005	381	118	metabat_312	NOBIN	k127_2415589;k127_5887735;k127_301164;k127_7219493;k127_7062375	scaffold_27;scaffold_98;scaffold_1028	2917430.scaffold00002
tig00058210	14279	0.5779	70.09	31.91	44.666	517.789	54.217	6.937	0.999	11	1	Bacteria	Firmicutes	Clostridiales	Clostridiaceae	Clostridium	Clostridium sp. ASF502	488	221	metabat_430	NOBIN	k127_1459672;k127_4808699;k127_8039392	scaffold_222	3614176.scaffold00002
tig00058211	19334	0.3505	2.611	25.181	1.13	13.016	1.93	3.289	0.264	20	2	Bacteria	Tenericutes	Tenericutes-undef	Tenericutes-undef	Tenericutes-undef	Tenericutes bacterium 4572_104	74	269	hic_360	NOBIN	k127_4586541;k127_7234751	-	-
tig00058214	15216	0.5711	51.406	38.691	27.517	332.014	4.127	10.288	1.408	18	2	Bacteria	Bacteroidetes	Bacteroidales	Prevotellaceae	Prevotella	Prevotella sp. CAG:487	589	540	metabat_542	NOBIN	k127_2862938;k127_4136926;k127_1818073;k127_5574507;k127_7410068;k127_7398701;k127_6916973;k127_7493353	scaffold_130	3368446.scaffold00009;3368446.scaffold00009
tig00058215	9186	0.5538	174.414	15.859	29.134	237.875	24.577	1.072	0.208	10	1	Bacteria	Bacteria-undef	Bacteria-undef	Bacteria-undef	Bacteria-undef	bacterium P201	NOBIN	313	hic_410	NOBIN	k127_4391383;k127_195624;k127_5640292;k127_835076;k127_5501151;k127_8934563;k127_8734131;k127_7367303;k127_8356794	scaffold_1966	-
tig00058216	12068	0.4827	55.686	25.847	92.244	935.148	2.124	4.811	0.411	17	1	Bacteria	Firmicutes	Clostridiales	Ruminococcaceae	Ruminococcaceae-undef	Ruminococcaceae bacterium P7	287	518	hic_637	NOBIN	k127_2536274;k127_2662620;k127_8056294;k127_8653370;k127_7241383;k127_8926209;k127_8517232	scaffold_73	3619812.scaffold00038;3619812.scaffold00038;3619812.scaffold00015
tig00058220	19541	0.5052	27.924	13.061	2.969	29.022	1.827	41.805	2.341	21	2	Bacteria	Spirochaetes	Spirochaetales	Spirochaetaceae	Sphaerochaeta	Sphaerochaeta pleomorpha	NOBIN	337	hic_436	NOBIN	k127_533276;k127_2226586;k127_4584884	-	-
tig00058222	10191	0.5917	15.373	18.646	6.387	55.052	2.299	11.562	0.145	13	0	Bacteria	Firmicutes	Clostridiales	Clostridiales Family XIII. Incertae Sedis	Clostridiales Family XIII. Incertae Sedis-undef	[Eubacterium] infirmum	326	587	hic_713	NOBIN	k127_5779483;k127_3666643;k127_7357657	-	-
tig00058224	16957	0.4759	367.962	37.308	33.479	211.144	22.715	3.624	0.135	18	1	Bacteria	Bacteroidetes	Bacteroidales	Bacteroidaceae	Bacteroides	Bacteroides salanitronis	NOBIN	122	hic_198	NOBIN	k127_4771237;k127_813816;k127_5550046;k127_2423394;k127_5550046;k127_6173833;k127_188267;k127_8934187;k127_7276925;k127_7766918;k127_7276925	scaffold_3;scaffold_3;scaffold_948	-
tig00058227	19571	0.633	186.275	38.307	11.881	213.786	26.601	7.768	0.699	26	0	Bacteria	Bacteroidetes	Bacteroidales	Bacteroidales-undef	Bacteroidales-undef	Bacteroidales bacterium WCE2004	210	268	hic_359	NOBIN	k127_1622921;k127_5694999;k127_1931058;k127_1931058;k127_435911;k127_3729084;k127_435911;k127_3729084;k127_3729084;k127_4754698;k127_4754698;k127_6699293;k127_6699293;k127_8048074;k127_7887750;k127_7963830;k127_7349233	scaffold_13143;scaffold_387;scaffold_366;scaffold_1410;scaffold_24;k87_37013362;k87_37013362	3960633.scaffold00002;3960633.scaffold00002
tig00058228	8785	0.548	7.46	41.921	13.465	77.384	5.35	21.461	0.253	4	2	Bacteria	Bacteroidetes	Bacteroidales	Prevotellaceae	Prevotellaceae-undef	Prevotellaceae bacterium HUN156	NOBIN	280	hic_373	NOBIN	k127_2942660;k127_1061786;k127_4844638;k127_5767688;k127_2880964;k127_8087149;k127_8263266;k127_7542945;k127_7182049;k127_7167905;k127_7686875;k127_7343336;k127_7199797	scaffold_663	3368452.scaffold00002;3368494.scaffold00001
tig00058230	11189	0.4672	4.7	73.45	29.793	86.731	3.74	11.649	0.535	10	2	Bacteria	Bacteroidetes	Bacteroidales	Prevotellaceae	Prevotella	Prevotella ruminicola	593	89	hic_1060	NOBIN	k127_4211564;k127_3537035;k127_3325855;k127_5060757;k127_692770;k127_5105324;k127_3361700;k127_4211564;k127_1537884;k127_5807081;k127_5387611;k127_5405114;k127_8721008;k127_7933678;k127_6824321;k127_8776643;k127_8396791;k127_8014619	scaffold_696;scaffold_696;scaffold_826;scaffold_424	-
tig00058231	10501	0.5979	44.19	47.587	30.052	113.661	15.488	7.898	0.345	6	2	Bacteria	Bacteria-undef	Bacteria-undef	Bacteria-undef	Bacteria-undef	bacterium F083	690	608	metabat_655	NOBIN	k127_2405834;k127_2282832;k127_2978423;k127_3438122;k127_1918883;k127_3372446;k127_5834437;k127_8343982;k127_8107920;k127_8962145;k127_8808940	scaffold_96;scaffold_8	4309559.scaffold00024
tig00006812	12662	0.517	9.091	40.808	7.258	73.123	5.266	123.305	16.775	8	1	Bacteria	Bacteroidetes	Bacteroidales	Prevotellaceae	Prevotella	Prevotella sp. CAG:487	397	859	metabat_329	NOBIN	k127_1777508;k127_4812960;k127_6441807;k127_2210618;k127_5899997;k127_1296994;k127_6857985;k127_8002150;k127_7633445;k127_8358412;k127_7035877;k127_8443852;k127_8959217	scaffold_60;scaffold_484;scaffold_817	3368452.scaffold00025;3368446.scaffold00006
tig00006835	17898	0.4684	0.833	43.092	5.641	31.071	3.807	0.472	0.055	11	2	Bacteria	Bacteroidetes	Bacteroidales	Prevotellaceae	Prevotella	Prevotella sp. tf2-5	NOBIN	196	hic_279	NOBIN	k127_2759676;k127_1144890;k127_3318174;k127_2963249;k127_2080580;k127_3245793;k127_3492829;k127_5243007;k127_2461491;k127_1085159;k127_75647;k127_7815136	scaffold_828	3969374.scaffold00018
tig00006838	30660	0.5469	0.167	160.656	26.577	97.413	0.181	35.777	37.935	29	2	Bacteria	Firmicutes	Clostridiales	Clostridiales-undef	Clostridiales-undef	Clostridiales bacterium	58	1067	metabat_543	NOBIN	k127_6388446;k127_377625;k127_574774;k127_4980698;k127_110126;k127_4346741;k127_2176817;k127_621774;k127_4170976;k127_2144753;k127_2697729;k127_2697729;k127_4264739;k127_4264739;k127_4824701;k127_4824701;k127_8145616;k127_7111845;k127_8816861;k127_8736847;k127_8736847;k127_6766487	scaffold_4783;scaffold_4491;scaffold_456;scaffold_456	-
tig00006839	168142	0.5647	126.86	86.703	10.444	141.648	2.451	7.188	0.527	169	1	Bacteria	Firmicutes	Clostridiales	Lachnospiraceae	Stomatobaculum	Stomatobaculum longum	490	72	hic_872	NOBIN	k127_281807;k127_1245044;k127_1318430;k127_1245044;k127_1245044;k127_4938427;k127_560208;k127_4049359;k127_4836178;k127_2573657;k127_1905076;k127_3368557;k127_4350280;k127_284401;k127_2225000;k127_528146;k127_4694344;k127_3998195;k127_2001846;k127_2093496;k127_4998051;k127_4451222;k127_6414047;k127_1047599;k127_2795645;k127_2284796;k127_2152782;k127_2204599;k127_2036891;k127_4634604;k127_1397427;k127_6171666;k127_4242686;k127_35205;k127_1845261;k127_5584063;k127_622185;k127_622185;k127_4437459;k127_3214183;k127_4259711;k127_1805485;k127_6055447;k127_5813023;k127_3060368;k127_6383675;k127_221640;k127_2189063;k127_799;k127_2298994;k127_622185;k127_3060368;k127_1258931;k127_1250111;k127_1273953;k127_1111308;k127_3146442;k127_1273953;k127_6509353;k127_431184;k127_2550042;k127_403763;k127_7527934;k127_8087322;k127_6791333;k127_6968442;k127_6766914;k127_7061816;k127_7061816;k127_7061816;k127_6735428;k127_6884555;k127_6756249;k127_8958947;k127_6756249;k127_6766914;k127_7717869;k127_7236386;k127_7945815;k127_7556565;k127_7556565;k127_6964589;k127_7556565;k127_7315085;k127_8736185;k127_6991535;k127_7937570;k127_7212594;k127_7299285;k127_6913286;k127_8124925;k127_7409895;k127_8032278;k127_8843467;k127_6708013	scaffold_106;scaffold_570;scaffold_1078;scaffold_106;scaffold_106;scaffold_1704;scaffold_1499;scaffold_8819;scaffold_510;scaffold_23096;scaffold_7813;scaffold_9721;scaffold_475;scaffold_11741	3379055.scaffold00001;3960811.scaffold00002;2917675.scaffold00042;3969374.scaffold00004
tig00006840	17386	0.4534	17.985	56.476	1.634	56.442	0.653	1.383	0.081	15	1	Bacteria	Nitrospinae	Nitrospinales	Nitrospinaceae	Nitrospina	Nitrospina gracilis	612	510	metabat_569	NOBIN	k127_4571050;k127_915231;k127_1210087;k127_7082527	scaffold_1751;scaffold_180;scaffold_49445	3635143.scaffold00038;3387354.scaffold00113;3635143.scaffold00007;3387354.scaffold00005
tig00058232	6214	0.514	113.659	103.305	61.278	259.222	33.572	40.353	6.43	12	1	Bacteria	Bacteroidetes	Bacteroidales	Prevotellaceae	Prevotella	Prevotella sp. ne3005	415	681	metabat_350	NOBIN	k127_1749514;k127_5249598;k127_957205;k127_5232113;k127_2100656;k127_462506;k127_3790532;k127_1517840;k127_529383;k127_7508776;k127_7957065;k127_7937939;k127_8042265;k127_7022108	scaffold_4037;scaffold_11	-
tig00058233	11654	0.5414	2.423	34.557	3.358	78.66	1.602	17.538	11.762	6	2	Bacteria	Bacteroidetes	Bacteroidales	Prevotellaceae	Prevotella	Prevotella sp. S7 MS 2	349	309	hic_405	NOBIN	k127_2219731;k127_7926292;k127_8726649	scaffold_77;scaffold_10;scaffold_389;scaffold_1310	4300076.scaffold00002;3442737.scaffold00002
tig00058236	26452	0.427	2.346	17.955	5.767	12.4	5.794	4.861	0.199	33	1	Bacteria	Firmicutes	Clostridiales	Ruminococcaceae	Ruminococcus	Ruminococcus flavefaciens	641	65	metabat_601	NOBIN	k127_1938175;k127_4002048;k127_2101955;k127_3675200;k127_3939623;k127_8511267;k127_7951837;k127_8729417;k127_6726585	-	3298477.scf7180000000018|quiver;3298477.scf7180000000018|quiver;3298477.scf7180000000018|quiver
tig00058238	20856	0.5878	7.558	83.501	6.863	126.199	10.57	37.03	45.783	18	1	Bacteria	Bacteroidetes	Bacteroidales	Prevotellaceae	Prevotella	Prevotella sp. tf2-5	NOBIN	179	hic_260	NOBIN	k127_3236495;k127_3036543;k127_5407252;k127_6167032;k127_6082965;k127_5391223;k127_3246216;k127_6406546;k127_3693213;k127_1638001;k127_5744600;k127_8245624;k127_7950436;k127_7275110;k127_8563738;k127_8355523;k127_6791101;k127_8787102;k127_7219314;k127_8518308;k127_8470022;k127_6860972;k127_7326208;k127_7551555;k127_8363827	scaffold_4223;scaffold_276	3969374.scaffold00011;3969374.scaffold00011
tig00058241	11907	0.4674	9.796	32.731	11.914	182.423	5.134	9.044	1.869	19	0	Bacteria	Bacteroidetes	Bacteroidales	Prevotellaceae	Prevotellaceae-undef	Prevotellaceae bacterium HUN156	422	389	hic_493	NOBIN	k127_256260;k127_3466845;k127_5487320;k127_3677143;k127_6970982;k127_8496651;k127_8156783;k127_7394525	scaffold_47;scaffold_60;scaffold_553	3962893.scaffold00007
tig00058243	21789	0.5806	16.756	13.261	4.261	51.008	2.665	3.56	0.636	27	1	Bacteria	Firmicutes	Clostridiales	Clostridiaceae	Clostridium	Clostridium sp. ATCC 29733	605	461	hic_574	NOBIN	k127_2189955;k127_4949472;k127_1801295;k127_5287821;k127_927802;k127_2250805;k127_2510166;k127_2005997;k127_7485221;k127_7587714;k127_7679542;k127_8282482	scaffold_88;scaffold_548	3379055.scaffold00004;3619812.scaffold00005;2917675.scaffold00001
tig00058244	20369	0.5239	44.503	36.354	18.912	180.522	12.183	9.768	0.216	24	2	Bacteria	Bacteroidetes	Bacteroidales	Bacteroidales-undef	Bacteroidales-undef	Bacteroidales bacterium KHT7	294	264	metabat_215	NOBIN	k127_5636337;k127_5636337;k127_3343530;k127_197112;k127_5230474;k127_2566576;k127_5230474;k127_2925967;k127_197112;k127_4998120;k127_3760943;k127_5393807;k127_8272509;k127_7443327;k127_8278500;k127_8278500;k127_7384414;k127_8754333;k127_8754333;k127_7384414;k127_7733707;k127_7733707;k127_8302394	scaffold_1185;scaffold_1185;scaffold_30	3969374.scaffold00006;2917675.scaffold00009
tig00058246	13945	0.4848	281.638	30.989	36.564	342.454	16.991	23.507	0.366	12	1	Bacteria	Firmicutes	Clostridiales	Ruminococcaceae	Ruminococcaceae-undef	Ruminococcaceae bacterium YAD3003	244	188	hic_270	NOBIN	k127_2821378;k127_6145362;k127_5481575;k127_8705814;k127_7435774;k127_6666327	scaffold_5613;scaffold_2369	3960639.scaffold00003
tig00058250	19668	0.4797	22.007	31.371	61.003	315.794	44.081	20.357	1.467	23	2	Bacteria	Bacteroidetes	Bacteroidales	Prevotellaceae	Prevotellaceae-undef	Prevotellaceae bacterium HUN156	156	163	metabat_062	NOBIN	k127_5556048;k127_2664107;k127_6270298;k127_3394617;k127_2179671;k127_767778;k127_6530600;k127_8276881;k127_8026610;k127_7044929;k127_7082719;k127_8465414;k127_7085087	scaffold_89;scaffold_623;scaffold_175;scaffold_548	3960801.scaffold00007;3368446.scaffold00002
tig00058253	12510	0.3439	5.701	31.669	2.884	56.447	3.092	2.174	0.259	14	1	Bacteria	Firmicutes	Clostridiales	Lachnospiraceae	Lachnospiraceae-undef	Lachnospiraceae bacterium	74	NOBIN	metabat_665	NOBIN	k127_4526533;k127_4174835;k127_2743212;k127_1592387;k127_1350532;k127_7046969;k127_7851920;k127_7097917	k87_48985592	3348420.scf7180000000002|quiver_dupTrim=8886;3368481.scaffold00002
tig00058255	9760	0.4835	6.164	71.176	35.847	394.985	29.089	149.368	0.909	5	2	Bacteria	Bacteroidetes	Bacteroidales	Prevotellaceae	Prevotella	Prevotella sp. ne3005	NOBIN	152	hic_231	NOBIN	k127_3815942;k127_1956778;k127_2050348;k127_6923731;k127_8267340;k127_8500658;k127_7766978	scaffold_1739;scaffold_27403;scaffold_333	-
tig00058257	16330	0.3318	12.523	42.003	7.099	172.207	3.737	2.015	0.166	14	2	Bacteria	Candidatus Levybacteria	Candidatus Levybacteria-undef	Candidatus Levybacteria-undef	Candidatus Levybacteria-undef	Candidatus Levybacteria bacterium RIFCSPLOWO2_02_FULL_37_18	188	269	hic_360	NOBIN	k127_681558;k127_419038;k127_7127356;k127_7315143	scaffold_4151	-
tig00058258	22561	0.2997	21.111	73.999	4.13	52.722	11.552	0.729	0.101	15	2	Archaea	Archaea-undef	Archaea-undef	Archaea-undef	Archaea-undef	Candidatus Pacearchaeota archaeon CG1_02_32_132	181	752	metabat_090	NOBIN	k127_516430;k127_3298850;k127_1941939;k127_2607846;k127_353364;k127_941406;k127_181694;k127_8164882;k127_7139568;k127_7533160;k127_8332550;k127_7061041;k127_7118674	-	-
tig00058261	19001	0.4141	6.848	42.963	18.359	102.854	1.97	9.094	0.204	29	0	Bacteria	Firmicutes	Clostridiales	Lachnospiraceae	Roseburia	Roseburia sp. CAG:309	524	73	hic_883	NOBIN	k127_4363484;k127_211135;k127_1064172;k127_3983836;k127_5476645;k127_5147763;k127_3573495;k127_3614204;k127_272239;k127_3334152;k127_211157;k127_372361;k127_5258731;k127_1140206;k127_3337276;k127_7899941;k127_7676989;k127_7669610;k127_8469551	scaffold_18071;scaffold_8694;k87_4932689;NODE_4712_length_16261_cov_28.0041	3612960.scaffold00045;3611560.scaffold00010;3612315.scaffold00016
tig00058262	19404	0.4936	72.015	34.721	16.995	438.175	5.062	68.787	1.181	18	1	Bacteria	Bacteroidetes	Bacteroidales	Prevotellaceae	Prevotella	Prevotella ruminicola	383	484	metabat_314	NOBIN	k127_698901;k127_3226481;k127_3936586;k127_4814448;k127_484175;k127_1111935;k127_4319294;k127_1782200;k127_4580494;k127_3333508;k127_3217057;k127_6806412;k127_8560246;k127_7429426;k127_8335847;k127_6976272;k127_7591512;k127_7490655;k127_8147053;k127_8357293;k127_8138573;k127_8065124	scaffold_22	3960801.scaffold00008;3442737.scaffold00002;3960801.scaffold00006
tig00058264	5565	0.4753	3.805	41.485	31.845	434.0	2.793	119.456	75.115	4	2	Bacteria	Bacteroidetes	Bacteroidales	Prevotellaceae	Prevotella	Prevotella sp. CAG:386	291	324	metabat_212	NOBIN	k127_1548787;k127_428592;k127_7334848	scaffold_6220	2917430.scaffold00009
tig00058265	17139	0.4968	16.848	32.207	112.614	502.335	44.773	64.288	3.074	20	1	Bacteria	Bacteroidetes	Bacteroidales	Bacteroidales-undef	Bacteroidales-undef	Bacteroidales bacterium KHT7	328	836	metabat_253	NOBIN	k127_1656443;k127_2965260;k127_2222255;k127_955590;k127_2636668;k127_6503808;k127_4947591;k127_6819870;k127_7650227;k127_8072078;k127_8038720	scaffold_1325	-
tig00058267	19019	0.4352	2.239	12.075	3.759	31.468	3.823	5.959	0.61	27	2	Bacteria	Firmicutes	Firmicutes-undef	Firmicutes-undef	Firmicutes-undef	Firmicutes bacterium CAG:56	NOBIN	332	hic_431	NOBIN	k127_2531568;k127_526858;k127_2856481;k127_5421821;k127_2347530;k127_7833793;k127_6646799;k127_7346763	-	-
tig00058269	20848	0.4526	11.311	15.019	1.473	25.786	1.44	2.78	0.702	31	1	Bacteria	Elusimicrobia	Elusimicrobiales	Elusimicrobiaceae	Elusimicrobium	Elusimicrobium sp. An273	NOBIN	229	hic_316	NOBIN	k127_1095199;k127_5872258;k127_1860694;k127_4833040;k127_6629505;k127_1093108;k127_7223096;k127_8702356;k127_8290004;k127_7981300;k127_7668561;k127_7524558;k127_7291407;k127_8797870	scaffold_7;scaffold_497	-
tig00058271	33241	0.5438	2.611	16.189	2.17	25.012	1.955	9.931	0.665	44	0	Bacteria	Bacteroidetes	Bacteroidales	Prevotellaceae	Prevotella	Prevotella sp. BP1-145	555	102	hic_032	NOBIN	k127_719910;k127_719910;k127_719910;k127_719910;k127_2538185;k127_2538185;k127_2538185;k127_2538185;k127_3133572;k127_3133572;k127_3133572;k127_3133572;k127_4661373;k127_4661373;k127_4661373;k127_4661373;k127_2828326;k127_7578869;k127_7578869;k127_7578869;k127_7578869;k127_7671783;k127_7671783;k127_7671783;k127_7671783;k127_7633840;k127_8189224;k127_8189224;k127_8189224;k127_8189224;k127_8065027;k127_8065027;k127_8065027;k127_8165079;k127_8165079;k127_8165079;k127_8165079;k127_7856011	scaffold_3024;scaffold_45325;scaffold_390;scaffold_390;scaffold_1;scaffold_45325;scaffold_3024	3353505.scf7180000000012|quiver;3442737.scaffold00007
tig00058272	14666	0.44	9.116	78.537	39.653	274.289	23.373	82.191	9.026	19	0	Bacteria	Bacteroidetes	Bacteroidales	Prevotellaceae	Prevotella	Prevotella sp. ne3005	NOBIN	585	hic_711	NOBIN	k127_2151070;k127_2233414;k127_108074;k127_2265061;k127_5304200;k127_4353046;k127_3113961;k127_41238;k127_2517860;k127_1626444;k127_4605683;k127_3202986;k127_3248951;k127_657191;k127_5563611;k127_2106951;k127_7789654;k127_7155197;k127_7385802;k127_8654237;k127_8587305;k127_7702335;k127_8107319;k127_6982868;k127_8214291;k127_8835951;k127_6657583;k127_7549720;k127_7770874;k127_8808531	scaffold_379;scaffold_1967;scaffold_691;scaffold_2690;scaffold_17214;scaffold_745;scaffold_2690;scaffold_146;scaffold_2690;scaffold_49	3960821.scaffold00009;3960801.scaffold00004;3960801.scaffold00005;3960801.scaffold00004
tig00058274	21880	0.426	20.26	19.818	6.185	86.149	4.08	6.174	0.367	25	2	Bacteria	Firmicutes	Clostridiales	Lachnospiraceae	Lachnoclostridium	Lachnoclostridium sp. An118	NOBIN	416	hic_524	NOBIN	k127_1764632;k127_5218416;k127_1720101;k127_3559719;k127_6940684;k127_8317268	scaffold_17651;scaffold_23213	-
tig00058276	17025	0.3727	2.2	54.702	0.391	9.722	1.255	0.544	0.102	11	2	Bacteria	Bacteroidetes	Bacteroidales	Porphyromonadaceae	Porphyromonas	Porphyromonas sp. COT-290 OH860	439	675	hic_811	NOBIN	k127_2549162;k127_2581649;k127_1613074;k127_106360;k127_2410620;k127_2571057;k127_5710384	-	-
tig00058277	15131	0.5569	1.94	16.366	10.476	9.584	1.139	2.58	0.134	16	0	Bacteria	Spirochaetes	Spirochaetales	Spirochaetaceae	Treponema	Treponema succinifaciens	215	225	hic_312	NOBIN	k127_1220284;k127_6067784;k127_6242174;k127_6067784;k127_7017469	-	-
tig00058279	17817	0.4128	9.16	22.477	2.075	35.17	2.752	0.469	0.089	25	2	Bacteria	Bacteroidetes	Bacteroidales	Prevotellaceae	Prevotella	Prevotella sp. CAG:1092	NOBIN	242	hic_331	NOBIN	k127_5407823;k127_2648601;k127_3783990;k127_723676;k127_8957815;k127_6740248	-	-
tig00058280	18228	0.5421	0.51	21.739	4.538	101.409	1.64	101.52	6.396	22	1	Bacteria	Firmicutes	Selenomonadales	Selenomonadaceae	Mitsuokella	Mitsuokella multacida	395	467	hic_580	NOBIN	k127_2232000;k127_2232000;k127_8044920	k87_45372346;scaffold_140	3635449.scaffold00011;3405861.scaffold00004
tig00058281	14590	0.5075	0.841	10.149	9.998	17.363	1.626	2.227	0.112	14	2	Bacteria	Bacteroidetes	Bacteroidales	Prevotellaceae	Prevotella	Prevotella sp. BP1-145	NOBIN	411	hic_519	NOBIN	k127_2830530;k127_462326;k127_4440853;k127_4536741;k127_103364;k127_8061355;k127_8251271;k127_7148365	scaffold_10142	-
tig00058282	7286	0.4489	2.145	3.886	1.632	14.438	2.407	2.223	1.197	9	2	Bacteria	Firmicutes	Clostridiales	Lachnospiraceae	Lachnospiraceae-undef	Lachnospiraceae bacterium A4	NOBIN	660	hic_795	NOBIN	k127_6463306	-	3368592.scaffold00002
tig00058284	14665	0.5198	175.548	66.327	9.544	266.017	8.884	90.316	0.065	17	2	Bacteria	Fibrobacteres	Fibrobacterales	Fibrobacteraceae	Fibrobacter	Fibrobacter sp. UWH4	59	1086	metabat_554	NOBIN	k127_3828518;k127_1141528;k127_2605101;k127_3321203;k127_199120;k127_4479447;k127_6072422;k127_5237697;k127_5040334;k127_8870871;k127_6637649;k127_8900995;k127_7732084;k127_8196176;k127_6787923;k127_6928416;k127_7734690	scaffold_249;scaffold_55;scaffold_5708	3642917.scaffold00001
tig00058285	22693	0.4772	9.893	54.977	25.769	91.313	5.604	37.721	0.781	20	1	Bacteria	Bacteroidetes	Bacteroidales	Bacteroidales-undef	Bacteroidales-undef	Bacteroidales bacterium KHT7	501	24	hic_339	NOBIN	k127_128248;k127_3342551;k127_4279337;k127_4204679;k127_8223337;k127_8363350;k127_8075773;k127_7503991;k127_7001151	scaffold_13654;scaffold_22;scaffold_4	4309612.scaffold00016
tig00058287	19023	0.2823	6.441	24.942	4.726	80.654	9.169	14.162	0.132	27	1	Archaea	Euryarchaeota	Methanobacteriales	Methanobacteriaceae	Methanosphaera	Methanosphaera stadtmanae	11	520	hic_640	NOBIN	k127_2429992;k127_3502138;k127_3382001;k127_5327886;k127_2486288;k127_7907594	k87_279696	-
tig00058289	9960	0.3108	1.66	81.455	0.888	16.561	11.714	0.13	0.08	18	2	Bacteria	Bacteria-undef	Bacteria-undef	Bacteria-undef	Bacteria-undef	candidate division SR1 bacterium RAAC1_SR1_1	260	903	metabat_178	NOBIN	k127_4345231;k127_907135;k127_863573;k127_7877981;k127_6817204	-	-
tig00058291	16063	0.4177	94.357	15.737	5.318	56.309	2.95	17.165	0.156	21	1	Bacteria	Firmicutes	Clostridiales	Lachnospiraceae	Blautia	Blautia hydrogenotrophica CAG:147	NOBIN	177	hic_258	NOBIN	k127_4072382;k127_6346198;k127_2235425;k127_5925569;k127_1820204;k127_6132072;k127_8948315;k127_7305233;k127_6777662;k127_8042879	-	-
tig00058293	6810	0.2533	24.349	277.954	18.785	179.881	10.111	7.686	0.252	1	2	no-hit	no-hit	no-hit	no-hit	no-hit	no-hit	247	567	hic_691	NOBIN	k127_689652;k127_1444649;k127_7575941;k127_6829136;k127_7137077	-	-
tig00058299	11891	0.5298	23.879	14.044	9.523	111.757	3.003	4.031	0.958	13	1	Bacteria	Firmicutes	Clostridiales	Oscillospiraceae	Oscillibacter	Oscillibacter sp. KLE 1745	NOBIN	238	hic_326	NOBIN	k127_2383964;k127_5303980;k127_4029696;k127_3299148;k127_8895703;k127_7201751;k127_8015166	-	-
tig00058301	12478	0.5285	17.355	58.749	17.023	147.722	29.556	6.102	1.285	10	1	Bacteria	Bacteroidetes	Bacteroidales	Prevotellaceae	Prevotella	Prevotella sp. BP1-145	NOBIN	408	hic_515	NOBIN	k127_370600;k127_1055601;k127_3002069;k127_2982507;k127_5158590;k127_2790621;k127_4948357;k127_1198946;k127_6538720;k127_4129613;k127_4386127;k127_624731;k127_717376;k127_8011792;k127_8928727;k127_7660587;k127_8563559;k127_6864132;k127_7710165;k127_8437259;k127_8336051	scaffold_438;scaffold_1406;scaffold_41;scaffold_8740;scaffold_750	4300076.scaffold00003
tig00058302	17845	0.4491	25.599	16.255	9.155	82.973	25.861	3.113	0.225	22	1	Bacteria	Firmicutes	Clostridiales	Lachnospiraceae	Butyrivibrio	Butyrivibrio proteoclasticus	NOBIN	947	hic_1123	NOBIN	k127_2646682;k127_3856038;k127_6472949;k127_5440741;k127_3665039;k127_603500;k127_2866155;k127_8574367;k127_7393579;k127_8249202;k127_7254474	scaffold_8924;scaffold_4;scaffold_54	3368632.scaffold00017;3379090.scaffold00014;3397161.scaffold00026
tig00058303	16632	0.4372	2.129	13.115	8.075	20.389	6.592	6.276	0.121	14	2	Bacteria	Firmicutes	Clostridiales	Ruminococcaceae	Ruminococcus	Ruminococcus flavefaciens	659	65	metabat_620	NOBIN	k127_1009513;k127_7951837;k127_8729417	-	3298477.scf7180000000018|quiver
tig00058306	12723	0.6127	36.362	31.945	15.383	377.596	6.65	13.447	0.23	17	1	Bacteria	Bacteria-undef	Bacteria-undef	Bacteria-undef	Bacteria-undef	bacterium F083	628	122	metabat_586	NOBIN	k127_4700280;k127_5891780;k127_3806215;k127_2869599;k127_5210090;k127_3973261;k127_7367636;k127_7323324;k127_8692112;k127_8755016;k127_7697226	scaffold_192	-
tig00058307	21351	0.4858	4.703	8.564	2.202	31.515	2.113	6.137	0.125	35	0	Bacteria	Firmicutes	Clostridiales	Ruminococcaceae	Ruminococcus	Ruminococcus sp. CAG:353	NOBIN	382	hic_486	NOBIN	k127_4835629;k127_4835629;k127_5211834;k127_1041806;k127_1041806;k127_2015744;k127_2015744	-	3368620.scaffold00006;3368620.scaffold00006
tig00058309	12736	0.5236	10.588	35.194	4.475	128.11	2.98	3.458	0.109	16	1	Bacteria	Bacteroidetes	Bacteroidales	Bacteroidales-undef	Bacteroidales-undef	Bacteroidales bacterium WCE2008	NOBIN	491	hic_607	NOBIN	k127_4684582;k127_2968238;k127_302347;k127_3073461;k127_1417968;k127_3165273;k127_8400078;k127_6719830	scaffold_706;scaffold_3169;scaffold_91	-
tig00058312	20355	0.4394	9.053	41.926	5.368	74.978	4.63	5.196	0.107	27	0	Bacteria	Candidatus Saccharibacteria	Candidatus Saccharibacteria-undef	Candidatus Saccharibacteria-undef	Candidatus Saccharibacteria-undef	Candidatus Saccharibacteria bacterium 32-50-13	338	265	hic_356	NOBIN	k127_116151;k127_3977811;k127_2461880;k127_2286765;k127_5240444;k127_2591996;k127_3222275;k127_2140915;k127_5284182;k127_6764398;k127_7998787;k127_8429837	-	-
tig00058315	13504	0.5291	0.78	26.215	0.341	8.14	1.124	0.022	0.098	19	0	Bacteria	Firmicutes	Clostridiales	Clostridiales-undef	Flavonifractor	Flavonifractor sp. An135	7	347	hic_447	NOBIN	k127_4588940;k127_2111458;k127_1055381;k127_5666462;k127_4035549;k127_102030;k127_8154131;k127_6876511;k127_8328967;k127_7550008	-	-
tig00058316	12122	0.4739	3.517	14.163	0.997	18.869	1.915	1.021	0.265	13	1	Bacteria	Firmicutes	Clostridiales	Ruminococcaceae	Ruminococcaceae-undef	Ruminococcaceae bacterium YAD3003	NOBIN	188	hic_270	NOBIN	k127_6027611;k127_4873018;k127_2769644;k127_3281906;k127_7097437;k127_6905282	-	3635483.scaffold00002;3619685.scaffold00013;3620772.scaffold00028
tig00058326	11799	0.4706	3.528	18.253	2.836	60.118	1.804	4.818	1.443	12	2	Bacteria	Bacteroidetes	Bacteroidales	Prevotellaceae	Prevotella	Prevotella ruminicola	268	78	hic_938	NOBIN	k127_2183617;k127_636985	scaffold_31;scaffold_36	-
tig00058327	28436	0.4572	0.375	35.544	0.36	6.925	0.83	0.074	0.08	56	1	Bacteria	Bacteroidetes	Chitinophagales	Chitinophagaceae	Niastella	Niastella koreensis	216	89	hic_1060	NOBIN	k127_675211;k127_1252737;k127_2093666;k127_2855457;k127_1252737;k127_1144852;k127_565936;k127_1349063;k127_1305432;k127_3204674;k127_4801940;k127_6932214;k127_8085396;k127_6714065	-	-
tig00058335	2010	0.5562	135.392	578.184	132.821	371.528	37.722	52.09	0.801	2	1	Bacteria	Firmicutes	Clostridiales	Ruminococcaceae	Ruminococcaceae-undef	Ruminococcaceae bacterium D16	NOBIN	215	hic_301	NOBIN	k127_2387163;k127_5244011;k127_2104049;k127_5868767;k127_2122240;k127_6493649;k127_2597739;k127_440877;k127_4867194;k127_1755910;k127_8155352;k127_7893877;k127_8053611;k127_7855738	scaffold_37047;scaffold_675	-
tig00058339	21879	0.4146	9.606	32.273	14.908	50.396	12.502	15.344	1.672	16	0	Bacteria	Firmicutes	Clostridiales	Eubacteriaceae	Eubacterium	Eubacterium coprostanoligenes	659	65	metabat_620	NOBIN	k127_1837173;k127_172691;k127_2360341;k127_4597556;k127_6758783;k127_7200095;k127_8610420;k127_7084125;k127_7084125;k127_7084125;k127_8740685	-	3298477.scf7180000000020|quiver;3353043.scaffold00001
tig00058340	10209	0.5733	84.107	37.069	4.029	141.483	3.799	19.823	0.115	10	2	Bacteria	Fibrobacteres	Fibrobacterales	Fibrobacteraceae	Fibrobacter	Fibrobacter sp. UWCM	92	810	metabat_685	NOBIN	k127_1967707;k127_4333485;k127_6454313;k127_2072878;k127_3643471;k127_6257626;k127_6853352;k127_7992035;k127_7245572	-	-
tig00058341	8217	0.4665	5.305	51.723	7.479	208.214	1.263	8.34	0.22	9	1	Bacteria	Firmicutes	Clostridiales	Ruminococcaceae	Ruminococcus	Ruminococcus sp. CAG:624	NOBIN	827	hic_980	NOBIN	k127_4376721;k127_5878718;k127_5209793;k127_6252556;k127_287753;k127_7131082;k127_7857322	scaffold_482	-
tig00058342	18075	0.5484	3.293	14.96	4.691	42.481	0.982	11.382	1.597	19	2	Bacteria	Bacteroidetes	Bacteroidales	Bacteroidaceae	Bacteroides	Bacteroides sp. CAG:545	204	105	hic_065	NOBIN	k127_3404792;k127_5838343;k127_133136;k127_1778966;k127_3677428;k127_5431215;k127_3615447;k127_7510363;k127_8259739;k127_8911254	scaffold_493	-
tig00058343	10369	0.5194	29.948	57.282	46.299	358.41	3.901	40.372	0.669	12	2	Bacteria	Bacteroidetes	Bacteroidales	Prevotellaceae	Prevotella	Prevotella sp. BP1-145	NOBIN	50	hic_628	NOBIN	k127_4841007;k127_1132583;k127_2823640;k127_1950521;k127_4034976;k127_4095948;k127_5602134;k127_5343710;k127_7985230;k127_7820951;k127_7025482;k127_8572030;k127_8898898;k127_7230391	scaffold_453;scaffold_184;scaffold_52;scaffold_285;scaffold_689	-
tig00058345	8459	0.3166	0.912	47.516	0.721	16.458	3.523	1.115	0.146	14	2	no-hit	no-hit	no-hit	no-hit	no-hit	no-hit	227	NOBIN	metabat_141	NOBIN	k127_1915279;k127_5736450;k127_1666721;k127_7198712;k127_6934460	-	-
tig00058351	26966	0.5069	1.332	20.566	0.548	7.113	1.027	0.502	0.239	36	1	Bacteria	Firmicutes	Firmicutes-undef	Firmicutes-undef	Firmicutes-undef	Firmicutes bacterium CAG:137	NOBIN	738	hic_881	NOBIN	k127_2470009;k127_4823369	-	-
tig00058352	13250	0.6244	16.379	14.982	2.86	55.643	2.805	0.915	0.154	12	2	Bacteria	Fibrobacteres	Fibrobacterales	Fibrobacteraceae	Fibrobacter	Fibrobacter sp. UWP2	632	775	hic_922	NOBIN	k127_2663671;k127_3254143;k127_2244833;k127_7971769;k127_7014111;k127_7245738	scaffold_912;scaffold_1663;scaffold_4429;scaffold_5036	-
tig00035166	17280	0.3698	38.027	69.253	16.439	99.14	18.026	27.316	1.924	18	1	Bacteria	Firmicutes	Clostridiales	Lachnospiraceae	Lachnospiraceae-undef	Lachnospiraceae bacterium G41	209	336	metabat_121	NOBIN	k127_666781;k127_1464177;k127_6272424;k127_2008843;k127_638198;k127_6413104;k127_56120;k127_4895429;k127_4744587;k127_6999916;k127_7882262	scaffold_1094;scaffold_114	-
tig00035167	19656	0.5862	25.193	38.028	7.211	142.504	1.935	11.391	1.42	19	1	Bacteria	Bacteroidetes	Bacteroidales	Rikenellaceae	Alistipes	Alistipes sp. CAG:435	337	105	metabat_263	NOBIN	k127_3336954;k127_627278;k127_4330889;k127_6802795	scaffold_172	-
tig00035171	12564	0.4894	1.594	30.873	0.541	6.617	1.328	0.934	0.167	10	1	Bacteria	Bacteroidetes	Bacteroidales	Bacteroidaceae	Bacteroides	Bacteroides sp. CAG:598	242	26	hic_361	NOBIN	k127_4106243;k127_130832;k127_3674774;k127_3313621;k127_7152539	k87_29218673;k87_57432861	-
tig00035174	22181	0.535	97.602	24.735	22.842	225.557	9.527	3.989	0.94	21	2	Bacteria	Bacteroidetes	Bacteroidales	Prevotellaceae	Prevotella	Prevotella ruminicola	NOBIN	43	hic_550	NOBIN	k127_515046;k127_3354619;k127_1543150;k127_5323566;k127_2086533;k127_40120;k127_5593206;k127_1828611;k127_8443100;k127_8685655;k127_7874623;k127_7687771;k127_7313902	scaffold_340;scaffold_638;scaffold_93;scaffold_116;scaffold_22;scaffold_399;scaffold_301;scaffold_1578;scaffold_4857	4302445.scaffold00001;3963943.scaffold00007
tig00035176	33029	0.4667	9.913	43.964	25.262	92.265	7.145	31.821	0.559	25	2	Bacteria	Bacteroidetes	Bacteroidales	Bacteroidales-undef	Bacteroidales-undef	Bacteroidales bacterium KHT7	501	24	hic_339	NOBIN	k127_739960;k127_4936968;k127_2443338;k127_769966;k127_593326;k127_672308;k127_4003879;k127_5825635;k127_1797687;k127_82103;k127_3964954;k127_582913;k127_3092379;k127_4015968;k127_5529979;k127_8153622;k127_7572877;k127_8683396;k127_6910582	scaffold_12;scaffold_46454;scaffold_88;scaffold_16;scaffold_2598;scaffold_100	4309612.scaffold00007;3397063.scaffold00071;4309612.scaffold00020
tig00035180	33165	0.5559	16.119	52.215	48.399	704.76	37.129	25.983	9.362	42	2	Bacteria	Bacteroidetes	Bacteroidales	Prevotellaceae	Prevotella	Prevotella sp. ne3005	542	525	metabat_491	NOBIN	k127_1684382;k127_2210015;k127_495461;k127_624112;k127_624112;k127_4296169;k127_5427479;k127_3529747;k127_5427479;k127_3443071;k127_3443071;k127_4296169;k127_1287274;k127_3393686;k127_2776731;k127_4498602;k127_1287274;k127_5659439;k127_4498602;k127_2776731;k127_812529;k127_2046628;k127_2046628;k127_381084;k127_5783806;k127_1761608;k127_5099022;k127_1761608;k127_4881012;k127_3681831;k127_6295044;k127_3861125;k127_7410290;k127_7311434;k127_7311434;k127_7746037;k127_8055648;k127_7584040;k127_7251184;k127_7698728;k127_7698728;k127_8169122;k127_6697290;k127_6875987;k127_7045771;k127_7045771;k127_8233670;k127_8261676;k127_8261676;k127_8717041;k127_8372368;k127_6679506;k127_7930132;k127_8318913;k127_8159101	scaffold_183;scaffold_183;scaffold_102	3755405.scaffold00004;3960801.scaffold00001;3960801.scaffold00001;3349628.scaffold00001;3349628.scaffold00005;3960801.scaffold00001;4309559.scaffold00013;3960633.scaffold00001;3368494.scaffold00002;3962893.scaffold00004
tig00035181	35408	0.3862	23.961	52.538	17.983	68.901	1.689	0.87	0.193	27	1	Bacteria	Firmicutes	Clostridiales	Eubacteriaceae	Eubacterium	Eubacterium uniforme	230	205	hic_290	NOBIN	k127_12048;k127_4897475;k127_2627678;k127_3061211;k127_219564;k127_828554;k127_3387856;k127_3716601;k127_4123113;k127_200717;k127_3399596;k127_1600803;k127_2166434;k127_1759243;k127_3421547;k127_3595599;k127_7883591	scaffold_2900;scaffold_2900	-
tig00058354	22874	0.4647	4.75	20.03	2.358	29.312	1.477	6.081	1.172	17	1	Bacteria	Bacteroidetes	Bacteroidales	Prevotellaceae	Prevotella	Prevotella sp. CAG:255	125	178	metabat_028	NOBIN	k127_4608956;k127_6293773;k127_593664;k127_7157249;k127_8056600;k127_7853244;k127_7335016;k127_7163573	scaffold_2000;NODE_8959_length_10869_cov_11.4595	-
tig00058355	9857	0.6178	46.705	13.889	23.065	304.342	14.547	10.711	0.11	11	1	Bacteria	Actinobacteria	Eggerthellales	Eggerthellaceae	Eggerthella	Eggerthella lenta	NOBIN	262	hic_353	NOBIN	k127_1561693;k127_1561693	scaffold_33219;scaffold_33219;scaffold_2367	3620061.scaffold00015
tig00058358	11683	0.44	79.909	92.669	48.617	470.657	11.033	25.875	2.801	8	1	Bacteria	Firmicutes	Clostridiales	Clostridiaceae	Clostridium	Clostridium sp. CAG:352	534	456	metabat_482	NOBIN	k127_338128;k127_1606737;k127_3788399;k127_1462050;k127_5877411;k127_8506391;k127_8397988;k127_6940966	scaffold_1984	3620096.scaffold00020
tig00058359	15082	0.4682	39.314	10.927	9.216	207.836	4.283	15.435	0.417	18	1	Bacteria	Bacteroidetes	Bacteroidales	Prevotellaceae	Prevotella	Prevotella sp. CAG:386	NOBIN	830	hic_984	NOBIN	k127_5983180;k127_5983180;k127_4933733;k127_4933733;k127_887653;k127_887653;k127_2221278;k127_7500919	scaffold_3;scaffold_3	-
tig00058361	17878	0.3994	0.16	19.849	0.543	8.676	6.897	0.053	0.095	18	2	Bacteria	Firmicutes	Clostridiales	Lachnospiraceae	Roseburia	Roseburia sp. CAG:45	674	NOBIN	metabat_637	NOBIN	k127_5397833;k127_1620992;k127_333886;k127_8415934	-	-
tig00058362	11604	0.5313	0.491	26.737	0.299	1051.821	0.692	65.604	15.979	8	2	Bacteria	Proteobacteria	Aeromonadales	Aeromonadaceae	Oceanimonas	Oceanimonas sp. GK1	NOBIN	706	hic_846	NOBIN	k127_1323872;k127_4816892;k127_6324227;k127_2185022;k127_352331;k127_8685795;k127_8094736	scaffold_3302;scaffold_4847	-
tig00058368	7876	0.5117	6.779	23.326	25.473	157.916	1.43	2.726	0.828	8	1	Bacteria	Bacteroidetes	Bacteroidales	Bacteroidales-undef	Bacteroidales-undef	Bacteroidales bacterium WCE2008	149	259	metabat_054	NOBIN	k127_6511146;k127_6117435;k127_4013330;k127_3868081;k127_2642789;k127_7392389;k127_7805518;k127_8403744	scaffold_814	-
tig00058369	9933	0.4112	7.991	25.591	5.867	59.653	2.059	352.553	4.948	11	0	Bacteria	Bacteroidetes	Bacteroidales	Prevotellaceae	Prevotella	Prevotella bryantii	243	369	metabat_159	NOBIN	k127_4354068;k127_6924923	scaffold_212;scaffold_1629	-
tig00058370	13858	0.5597	13.81	33.642	116.839	2799.807	2.715	314.142	262.197	13	2	Bacteria	Bacteroidetes	Bacteroidales	Prevotellaceae	Prevotella	Prevotella sp. CAG:520	339	103	metabat_265	NOBIN	k127_1902751;k127_1371681;k127_6989879;k127_8045880;k127_7675077;k127_7986450;k127_7317283	scaffold_3424	3770813.scaffold00010
tig00058374	11722	0.3824	0.165	14.749	0.188	4.232	1.166	0.017	0.084	18	1	Bacteria	Firmicutes	Clostridiales	Clostridiaceae	Clostridium	Clostridium sp. ASF502	NOBIN	229	hic_316	NOBIN	k127_8528584;k127_8528584	-	-
tig00058375	12571	0.503	173.133	11.609	29.782	319.362	7.824	7.562	4.064	25	0	Bacteria	Bacteroidetes	Bacteroidales	Prevotellaceae	Prevotella	Prevotella melaninogenica	121	577	metabat_024	NOBIN	k127_208565;k127_5670657;k127_1075605;k127_6331061;k127_8300142	scaffold_61278;NODE_37168_length_3702_cov_4.58322	-
tig00058378	8624	0.3776	1.604	10.882	47.31	90.584	1.126	3.99	0.415	11	0	Bacteria	Proteobacteria	Aeromonadales	Succinivibrionaceae	Succinatimonas	Succinatimonas sp. CAG:777	NOBIN	300	hic_396	NOBIN	k127_4160411;k127_6646508;k127_7983486	NODE_14039_length_7809_cov_9.71897;k87_28207311	3634694.scaffold00053;3984221.scaffold00001
tig00058379	16036	0.5401	28.58	25.051	61.282	285.659	39.907	2.653	0.183	12	1	Bacteria	Firmicutes	Clostridiales	Clostridiaceae	Sarcina	Sarcina sp. DSM 11001	564	971	metabat_515	NOBIN	k127_5947452;k127_6030434;k127_2185894;k127_1832358;k127_2748692;k127_7379145	scaffold_21180;k87_6891306;scaffold_6613	3776358.scaffold00020
tig00058381	19490	0.5248	16.628	14.31	5.663	93.605	1.843	1.852	0.343	19	2	Bacteria	Firmicutes	Firmicutes-undef	Firmicutes-undef	Firmicutes-undef	Firmicutes bacterium CAG:555	NOBIN	295	hic_389	NOBIN	k127_2321547;k127_219681;k127_1864226;k127_6858460;k127_6687271;k127_7952561;k127_6847835	scaffold_12963;scaffold_864	-
tig00058382	23694	0.494	14.503	69.449	101.651	982.109	24.795	40.228	14.921	21	2	Bacteria	Bacteroidetes	Bacteroidales	Prevotellaceae	Prevotella	Prevotella sp. ne3005	96	512	metabat_689	NOBIN	k127_2482918;k127_2833416;k127_6290011;k127_4697177;k127_2180772;k127_94827;k127_5691038;k127_6517047;k127_2520307;k127_82942;k127_6271464;k127_738453;k127_1483135;k127_4521947;k127_1385875;k127_6322680;k127_8892998;k127_7127829;k127_7193944;k127_7571242;k127_8389656;k127_8548060;k127_7395345;k127_6865301;k127_7962898;k127_6791404	scaffold_527	3368494.scaffold00004;3755405.scaffold00001;3960801.scaffold00001;3960801.scaffold00001;3969374.scaffold00015
tig00058384	11519	0.4745	8.112	28.173	16.638	126.591	2.479	28.626	10.307	17	2	Bacteria	Firmicutes	Selenomonadales	Selenomonadaceae	Schwartzia	Schwartzia succinivorans	255	272	metabat_172	NOBIN	k127_768068;k127_1051084;k127_3725666	-	3387296.scaffold00011
tig00058388	21366	0.5682	14.772	77.994	12.171	47.37	4.514	5.03	0.149	15	2	Bacteria	Bacteria-undef	Bacteria-undef	Bacteria-undef	Bacteria-undef	bacterium F083	199	258	hic_348	NOBIN	k127_811321;k127_2333385;k127_864585;k127_1768890;k127_562210;k127_1934276;k127_3058889;k127_1321615;k127_3443009;k127_8151723;k127_8305013;k127_8655431;k127_8691073;k127_7569449;k127_7473700;k127_7223037;k127_8580504;k127_6941267	scaffold_76	-
tig00058390	8772	0.4829	61.598	35.694	8.69	85.377	9.537	0.097	0.133	15	0	Bacteria	Bacteroidetes	Bacteroidales	Prevotellaceae	Prevotella	Prevotella sp. tf2-5	252	122	hic_198	NOBIN	k127_235452;k127_5679240;k127_4690321;k127_5259310;k127_8052715;k127_7553581	-	-
tig00058391	17123	0.4579	5.13	33.483	13.128	96.546	4.079	17.224	0.801	16	2	Bacteria	Bacteroidetes	Bacteroidales	Prevotellaceae	Prevotella	Prevotella buccae	135	8	hic_1061	NOBIN	k127_2230206;k127_2766327;k127_5736167;k127_3888741;k127_828811;k127_4479440;k127_4022782;k127_1874004;k127_3071104;k127_8504160;k127_8743157;k127_7958404;k127_7958404;k127_7237683;k127_7051618	scaffold_2189;scaffold_9574;scaffold_3	4300142.scaffold00001;4304392.scaffold00001
tig00058392	15060	0.536	5.351	42.271	7.763	53.637	9.244	9.617	1.52	17	1	Bacteria	Bacteroidetes	Bacteroidales	Prevotellaceae	Prevotella	Prevotella sp. ne3005	28	102	hic_032	NOBIN	k127_2866322;k127_5180652;k127_5605618;k127_6420945;k127_5310255;k127_1477379;k127_3210571;k127_3217263;k127_8551327;k127_7756020;k127_7682971;k127_7706031;k127_8416179	k87_63694737;scaffold_5952	-
tig00058395	18869	0.4308	5.886	45.439	9.609	222.015	31.546	21.005	0.48	22	2	Bacteria	Bacteroidetes	Bacteroidales	Prevotellaceae	Prevotella	Prevotella sp. CAG:255	390	354	metabat_322	NOBIN	k127_2852649;k127_3111997;k127_6297684;k127_322404;k127_840673;k127_3484868;k127_244758;k127_3244558;k127_551025;k127_2744197;k127_5708732;k127_2186712;k127_8239818;k127_8398600;k127_8794751;k127_6768453;k127_8624768;k127_8484039;k127_7296044;k127_7334805;k127_8828584	-	-
tig00058396	12134	0.4806	59.366	39.473	10.28	93.341	8.562	12.773	2.41	13	2	Bacteria	Bacteroidetes	Bacteroidales	Prevotellaceae	Prevotella	Prevotella aff. ruminicola Tc2-24	NOBIN	362	hic_464	NOBIN	k127_5060351;k127_4471428;k127_4431280;k127_3893582;k127_5680580;k127_1919896;k127_822114;k127_8149027;k127_7390049;k127_8336070	scaffold_83	-
tig00058398	18382	0.4871	2.603	21.83	1.774	20.178	1.625	2.485	1.322	13	2	Bacteria	Bacteroidetes	Bacteroidales	Prevotellaceae	Prevotella	Prevotella marshii	125	178	metabat_028	NOBIN	k127_5308212;k127_1638394;k127_7093686	scaffold_44;scaffold_86;scaffold_91	-
tig00058400	15066	0.3421	0.194	25.079	0.345	11.373	1.995	0.08	0.047	22	1	Bacteria	Bacteroidetes	Bacteroidales	Dysgonamonadaceae	Dysgonomonas	Dysgonomonas gadei	74	285	metabat_665	NOBIN	k127_3345990;k127_2074260;k127_2579076;k127_7280215;k127_6836378	-	-
tig00058406	12178	0.4365	0.162	8.34	7.87	63.907	0.917	18.474	16.171	23	1	Bacteria	Firmicutes	Clostridiales	Lachnospiraceae	Oribacterium	Oribacterium sp. WCC10	NOBIN	538	hic_659	NOBIN	k127_4348538;k127_6554815;k127_3823986;k127_1457195;k127_3294637;k127_6797488;k127_8194006;k127_7376068	scaffold_3863;scaffold_3863	-
tig00058408	10107	0.4668	2.402	21.452	1.339	15.828	1.142	4.837	0.797	7	2	Bacteria	Bacteroidetes	Bacteroidales	Prevotellaceae	Prevotella	Prevotella sp. P3-122	125	462	metabat_028	NOBIN	k127_5095232;k127_8804966	scaffold_3077	3368446.scaffold00005;3960785.scaffold00001;3761204.scaffold00003
tig00006854	19737	0.5158	11.488	48.254	16.053	218.663	1.991	2.373	0.196	24	2	Bacteria	Firmicutes	Firmicutes-undef	Firmicutes-undef	Firmicutes-undef	Firmicutes bacterium CAG:240	259	323	metabat_176	NOBIN	k127_2685334;k127_2822679;k127_1852853;k127_362635;k127_797798;k127_1494411;k127_326613;k127_6269494;k127_8943570;k127_8233201;k127_6988928	-	3623010.scaffold00004
tig00006860	131836	0.5106	10.48	65.591	47.543	251.373	2.524	59.103	2.309	104	2	Bacteria	Bacteroidetes	Bacteroidales	Prevotellaceae	Prevotella	Prevotella sp. P5-92	446	13	hic_217	hic_217	k127_3557699;k127_5550393;k127_2279870;k127_204425;k127_2955822;k127_4860551;k127_450147;k127_1924844;k127_2315247;k127_4873553;k127_1301782;k127_2476140;k127_3560862;k127_441662;k127_1700118;k127_2320755;k127_2108462;k127_763460;k127_2694284;k127_5736900;k127_5702338;k127_1267935;k127_1908725;k127_3314893;k127_4175355;k127_1910634;k127_1818467;k127_2887498;k127_3154798;k127_3019180;k127_5667269;k127_5010245;k127_2716102;k127_2430495;k127_323808;k127_5043484;k127_2193313;k127_5041002;k127_5702338;k127_6233992;k127_363296;k127_911871;k127_363296;k127_561799;k127_6450993;k127_1610416;k127_1975495;k127_1501250;k127_1625160;k127_153431;k127_7732111;k127_7888549;k127_6909613;k127_8392538;k127_7574920;k127_6883794;k127_8491770;k127_6669356;k127_8172042;k127_8242837;k127_8242837;k127_8406942;k127_7946177;k127_8092957;k127_7838518;k127_6682668;k127_7794618;k127_8239656;k127_8848151;k127_7167905;k127_6944464;k127_8599295;k127_8753056;k127_6864209;k127_8209607;k127_8658309;k127_7845902;k127_7713259;k127_7245187;k127_7784580;k127_7339971;k127_6778638;k127_8729413;k127_6872594;k127_7319480;k127_7599673;k127_8848151;k127_7954393;k127_7762535	scaffold_542;scaffold_125;scaffold_4508;scaffold_50;scaffold_188;scaffold_2327;scaffold_403;scaffold_109;scaffold_1940;scaffold_1362;scaffold_2;scaffold_210;scaffold_1967;scaffold_10;scaffold_211;scaffold_133;k87_39463892;scaffold_374;scaffold_12;scaffold_168;scaffold_745;scaffold_343;scaffold_211;scaffold_31;scaffold_200;scaffold_708;scaffold_1819	3368446.scaffold00009;3964077.scaffold00004;3960811.scaffold00004;3969374.scaffold00005;3962893.scaffold00011;3963943.scaffold00004;3960801.scaffold00001;3960811.scaffold00004;4300076.scaffold00004;3755419.scaffold00003
tig00006873	17226	0.5694	0.139	123.294	0.502	266.64	0.285	216.432	262.737	10	1	Bacteria	Firmicutes	Bacillales	Bacillaceae	Bacillus	Bacillus sp. MUM 13	NOBIN	840	hic_995	NOBIN	k127_4011654;k127_5544498;k127_5375410;k127_1811610;k127_1020999;k127_66615;k127_809840;k127_801647;k127_801647;k127_7419440;k127_7682028;k127_6983530;k127_8700780	scaffold_5534;scaffold_1643	-
tig00006881	15776	0.4925	15.255	61.084	15.135	117.015	24.874	5.559	0.287	12	0	Bacteria	Bacteroidetes	Bacteroidales	Odoribacteraceae	Odoribacter	Odoribacter splanchnicus	271	18	hic_272	hic_272	k127_2206661;k127_1964946;k127_3774383;k127_5604822;k127_5904245;k127_6088708;k127_1301563;k127_2327362;k127_453195;k127_1619880;k127_1577543;k127_7752394;k127_7382738;k127_7555797;k127_8354423;k127_6734292;k127_6773758;k127_7836319	scaffold_100	3969374.scaffold00003
tig00006886	8015	0.4337	54.713	30.492	19.703	205.368	7.088	33.988	4.86	10	2	Bacteria	Bacteroidetes	Bacteroidales	Prevotellaceae	Prevotella	Prevotella sp. tc2-28	195	159	hic_238	NOBIN	k127_3024654;k127_1530833;k127_5380577;k127_1231588;k127_3771621;k127_1513662;k127_8050574;k127_7442794;k127_7269773	scaffold_7234;scaffold_19;scaffold_636;scaffold_217	3368446.scaffold00006;3960811.scaffold00001
tig00006890	43439	0.4649	8.404	84.461	41.317	701.083	3.138	89.098	13.844	37	1	Bacteria	Bacteroidetes	Bacteroidales	Prevotellaceae	Prevotella	Prevotella sp. CAG:255	21	123	metabat_133	NOBIN	k127_352800;k127_247083;k127_1668534;k127_5893897;k127_2173539;k127_248654;k127_1758776;k127_4662128;k127_1712559;k127_5031769;k127_331459;k127_975650;k127_2426520;k127_5163247;k127_2736985;k127_5271065;k127_6745759;k127_7063175;k127_7735210;k127_8781480;k127_7354981;k127_8203806;k127_6825957;k127_8371884;k127_7889481;k127_7493636;k127_8081378;k127_7321465;k127_8359555;k127_7975340	scaffold_6231;scaffold_233;scaffold_157;scaffold_157;NODE_19829_length_6105_cov_15.0651;scaffold_123;scaffold_157	3613049.scaffold00011;3368494.scaffold00007;3368446.scaffold00003;3960811.scaffold00003;3755405.scaffold00003;2917430.scaffold00020
tig00006892	19796	0.493	18.755	162.353	104.802	902.144	39.008	37.119	15.091	28	2	Bacteria	Bacteria-undef	Bacteria-undef	Bacteria-undef	Bacteria-undef	bacterium P201	288	638	metabat_208	NOBIN	k127_478646;k127_608233;k127_919385;k127_767758;k127_115852;k127_6202129;k127_3368467;k127_149736;k127_1641707;k127_96087;k127_849330;k127_5183215;k127_4685806;k127_527026;k127_2562626;k127_6562848;k127_2927435;k127_2046064;k127_4057438;k127_848638;k127_5255357;k127_6685056;k127_7438027;k127_7490539;k127_8871357;k127_8111784;k127_7724833;k127_7549877;k127_7476236;k127_7909842;k127_8819056;k127_6655810;k127_7976550;k127_8272687;k127_8780541;k127_7393111;k127_7333026;k127_7417960;k127_7013288	scaffold_99945;scaffold_85160;scaffold_117101;scaffold_13959;scaffold_80036;scaffold_1843;scaffold_52126;scaffold_1889;scaffold_1164;scaffold_26665;scaffold_21273;scaffold_44504;scaffold_454	4309559.scaffold00003;4309559.scaffold00003;3960811.scaffold00014;3613049.scaffold00008;3969374.scaffold00002;3368494.scaffold00006;4309559.scaffold00003;4300076.scaffold00004;4309559.scaffold00033;3755405.scaffold00003
tig00058409	19817	0.4927	28.661	58.957	48.849	835.164	0.575	37.212	30.916	38	1	Bacteria	Firmicutes	Clostridiales	Lachnospiraceae	Lachnospiraceae-undef	Lachnospiraceae bacterium 3-2	NOBIN	821	hic_974	NOBIN	k127_1528440;k127_1528440;k127_1528440;k127_4657535;k127_4657535;k127_4657535;k127_6495878;k127_4729496;k127_1414354;k127_6500084;k127_2404340;k127_4935149;k127_4909737;k127_4909737;k127_1403627;k127_4265049;k127_4032892;k127_1930054;k127_5526753;k127_5526753;k127_5526753;k127_809868;k127_7191281;k127_8284632;k127_8284632;k127_7715268;k127_7715268;k127_6823618;k127_7715268;k127_7362992;k127_6737062;k127_7167135;k127_8745132;k127_8745132;k127_7143760;k127_7143760	NODE_9072_length_10775_cov_22.4723;NODE_9072_length_10775_cov_22.4723;NODE_17494_length_6758_cov_16.6743;NODE_9072_length_10775_cov_22.4723	3635143.scaffold00069;3635143.scaffold00069;3387354.scaffold00011;3635143.scaffold00069
tig00058412	14605	0.5838	78.793	46.235	22.77	536.874	11.216	21.695	0.495	17	2	Bacteria	Bacteria-undef	Bacteria-undef	Bacteria-undef	Bacteria-undef	bacterium F083	628	387	metabat_586	NOBIN	k127_29201;k127_3768887;k127_4974601;k127_4737741;k127_4353215;k127_2662474;k127_7390516;k127_7834697;k127_7945906;k127_7111336;k127_6752090;k127_8103238	scaffold_128	-
tig00058413	13633	0.6059	34.336	25.486	5.302	98.684	4.663	1.541	0.096	16	2	Bacteria	Lentisphaerae	Lentisphaerae-undef	Lentisphaerae-undef	Lentisphaerae-undef	Lentisphaerae bacterium RIFOXYA12_FULL_48_11	632	1139	hic_153	NOBIN	k127_2297058;k127_4999021;k127_3163680;k127_1898570;k127_3489497;k127_295221;k127_5623734;k127_1190639;k127_1898570;k127_2604766;k127_2730321;k127_3413632;k127_4373358;k127_7653618;k127_7138483;k127_8738153;k127_6828562;k127_8805897	scaffold_3744;scaffold_22804;k87_5078064	-
tig00058415	10747	0.4182	5.128	40.028	27.762	157.575	11.518	1.22	0.367	10	0	Bacteria	Bacteroidetes	Bacteroidales	Bacteroidaceae	Bacteroides	Bacteroides luti	189	633	metabat_098	NOBIN	k127_871178;k127_3080789;k127_2971045;k127_4563270;k127_4099540;k127_7376274;k127_6658551;k127_8936361	-	-
tig00058416	23791	0.4209	1.797	45.529	34.788	346.0	1.902	86.452	52.543	22	2	Bacteria	Bacteroidetes	Bacteroidales	Prevotellaceae	Prevotella	Prevotella copri CAG:164	291	324	metabat_212	NOBIN	k127_2480041;k127_927763;k127_2425284;k127_1042198;k127_8968095;k127_7596110;k127_6858669;k127_7486995;k127_7558204;k127_7407730;k127_7474957;k127_8572480	scaffold_7151;scaffold_10256	4300142.scaffold00002;3755419.scaffold00002;3761204.scaffold00002;4302445.scaffold00001
tig00058419	12264	0.5285	61.687	25.419	18.075	474.891	10.071	18.821	0.117	10	2	Bacteria	Bacteria-undef	Bacteria-undef	Bacteria-undef	Bacteria-undef	bacterium F083	205	509	metabat_117	NOBIN	k127_1541512;k127_4244824;k127_6038222;k127_218533;k127_2948383;k127_8844887;k127_7619622;k127_7574182	scaffold_145	-
tig00058423	12117	0.6522	415.158	54.549	56.175	752.526	23.597	39.74	1.793	15	1	Bacteria	Firmicutes	Erysipelotrichales	Erysipelotrichaceae	Erysipelotrichaceae-undef	Erysipelotrichaceae bacterium 3_1_53	NOBIN	620	hic_751	NOBIN	k127_1611708;k127_4449790;k127_4448900;k127_4917926;k127_4261547;k127_3337811;k127_5511944;k127_1226736;k127_3310535;k127_3222300;k127_8825107;k127_7072112;k127_8952156;k127_8006261;k127_6884093;k127_8513751;k127_8658536	scaffold_749;scaffold_679;scaffold_6290	3964017.scaffold00003;3967065.scaffold00010;3776358.scaffold00005;3964186.scaffold00006
tig00058427	9507	0.5063	16.483	65.091	19.196	383.666	63.298	8.993	3.822	10	2	Bacteria	Bacteroidetes	Bacteroidales	Prevotellaceae	Prevotella	Prevotella sp. ne3005	327	719	metabat_252	NOBIN	k127_754331;k127_6474128;k127_1817456;k127_7222358;k127_6766138;k127_7311981	scaffold_642	3960801.scaffold00002;3960801.scaffold00007
tig00058429	16254	0.4597	10.142	67.429	53.182	438.91	56.008	22.576	2.454	11	1	Bacteria	Bacteroidetes	Bacteroidales	Prevotellaceae	Prevotella	Prevotella sp. BP1-145	340	415	metabat_267	NOBIN	k127_908306;k127_3251199;k127_1118438;k127_2591601;k127_717575;k127_2169072;k127_8821525;k127_7195741;k127_7206775;k127_6891682;k127_7324726;k127_7091984	scaffold_1404;scaffold_63463;k87_55105525	4309559.scaffold00007
tig00058430	6716	0.4043	2.225	56.045	1.236	22.683	6.918	0.953	0.075	17	2	no-hit	no-hit	no-hit	no-hit	no-hit	no-hit	NOBIN	431	hic_541	NOBIN	k127_1957275;k127_6386518;k127_1529025;k127_851767;k127_4660372;k127_8521064;k127_8372410	-	-
tig00058434	20405	0.6374	355.057	22.231	19.415	182.938	6.688	7.04	0.484	24	2	Bacteria	Firmicutes	Clostridiales	Ruminococcaceae	Ruminococcaceae-undef	Ruminococcaceae bacterium KH2T8	508	454	hic_566	NOBIN	k127_5418043;k127_5153482;k127_5418043;k127_352186;k127_1529304;k127_1529304;k127_6681277;k127_6959037;k127_8337260;k127_7619759	k87_37127515;k87_19367497;scaffold_117;scaffold_571;scaffold_18	3769024.scaffold00014;3964103.scaffold00002
tig00058435	22014	0.3567	2.072	78.496	3.373	41.818	4.741	3.587	0.266	27	1	Bacteria	Bacteroidetes	Bacteroidales	Prevotellaceae	Prevotella	Prevotella sp. CAG:1092	409	412	hic_520	NOBIN	k127_3085413;k127_1561081;k127_1689615;k127_2300552;k127_4315679;k127_3505433;k127_5927632;k127_3824304;k127_5110416;k127_1589120;k127_3840729;k127_401385;k127_3246760;k127_585990;k127_2634918;k127_2570804;k127_4154507;k127_5606691;k127_8492245;k127_8801069;k127_6864262;k127_6976144;k127_7640625;k127_6662777	-	-
tig00058436	15703	0.5739	88.198	30.555	30.364	233.636	8.978	20.915	1.389	20	2	Bacteria	Firmicutes	Clostridiales	Eubacteriaceae	Eubacterium	Eubacterium pyruvativorans	355	461	hic_574	NOBIN	k127_136611;k127_5150475;k127_1290421;k127_3838141;k127_3255167;k127_5451126;k127_4735775;k127_7973828;k127_8953338;k127_8600355;k127_6774992	scaffold_37806;k87_21966368;scaffold_36;scaffold_5996	3770813.scaffold00005
tig00058439	10457	0.3583	14.902	53.53	4.002	38.238	11.915	1.062	0.144	11	2	Bacteria	Bacteroidetes	Bacteroidales	Tannerellaceae	Tannerella	Tannerella forsythia	101	217	hic_303	NOBIN	k127_2410742;k127_6847708;k127_7031005	-	-
tig00058440	9235	0.3233	1.13	66.049	0.744	35.146	2.204	4.355	0.097	9	1	Bacteria	Firmicutes	Clostridiales	Peptostreptococcaceae	Peptostreptococcus	Peptostreptococcus russellii	139	131	hic_208	NOBIN	k127_5031957;k127_4040058;k127_2036393;k127_8352948;k127_7164685;k127_7698966;k127_7063944	-	-
tig00058443	14158	0.5624	19.861	89.634	45.809	318.111	25.733	50.732	21.342	17	2	Bacteria	Bacteroidetes	Bacteroidales	Prevotellaceae	Prevotella	Prevotella sp. CAG:386	NOBIN	157	hic_236	NOBIN	k127_3532364;k127_2421794;k127_263593;k127_3031818;k127_7115400;k127_8713472;k127_7701184;k127_8375107;k127_7971717;k127_7344933	scaffold_95;scaffold_45035;scaffold_638;scaffold_6632;scaffold_219	3969374.scaffold00007;3964077.scaffold00026
tig00058444	24676	0.5035	0.224	69.685	2.938	19.785	1.093	47.797	0.077	36	2	Bacteria	Firmicutes	Clostridiales	Lachnospiraceae	Lachnoclostridium	Lachnoclostridium sp. An14	73	675	metabat_664	NOBIN	k127_2052311;k127_4799591;k127_276228;k127_2900962;k127_5198031;k127_5810012;k127_6542476;k127_3183261;k127_677491;k127_244890;k127_98361;k127_1049138;k127_2268292;k127_4729523;k127_1986563;k127_3634978;k127_8239977;k127_7101609;k127_8523585;k127_7370866;k127_8015905	-	-
tig00058450	12881	0.5464	32.494	26.134	26.299	252.915	5.762	20.419	0.929	14	2	Bacteria	Firmicutes	Clostridiales	Lachnospiraceae	Oribacterium	Oribacterium sp. WCC10	35	209	hic_294	NOBIN	k127_921937;k127_4437891;k127_3439941;k127_174042;k127_4544233;k127_8562814;k127_8126156	scaffold_1335	3769024.scaffold00007
tig00058453	16839	0.5118	1.365	36.353	0.458	13.886	1.748	0.784	0.173	16	1	Bacteria	Bacteroidetes	Bacteroidales	Prevotellaceae	Prevotella	Prevotella sp. tf2-5	99	261	hic_352	NOBIN	k127_2119825;k127_66370;k127_1989409;k127_36689;k127_3824195;k127_336079;k127_3865240;k127_1755595;k127_606859;k127_5102104;k127_7965503;k127_6998923;k127_7303597;k127_7023593;k127_7770835;k127_7032503;k127_8277911;k127_8954937;k127_8721921	scaffold_316	-
tig00058455	9589	0.434	6.172	55.258	12.689	142.771	20.502	22.454	3.563	13	1	Bacteria	Bacteroidetes	Bacteroidales	Prevotellaceae	Prevotella	Prevotella sp. P3-120	635	313	hic_410	NOBIN	k127_522925;k127_2343449;k127_5334695;k127_4046731;k127_4855809;k127_3355728;k127_515965;k127_5289092;k127_4980447;k127_274964;k127_3761630;k127_8026691;k127_6812210;k127_7592606;k127_8423056;k127_8171204;k127_6925690;k127_8423878;k127_7784586;k127_7460815	scaffold_936;scaffold_408;scaffold_877;scaffold_410	-
tig00058461	14271	0.444	87.377	123.386	67.624	529.616	5.202	246.533	24.944	16	2	Bacteria	Firmicutes	Clostridiales	Lachnospiraceae	Lachnospiraceae-undef	Lachnospiraceae bacterium 9_1_43BFAA	NOBIN	547	hic_669	NOBIN	k127_3183393;k127_1710489;k127_751302;k127_1994438;k127_2815122;k127_856588;k127_1290574;k127_1290574;k127_8563250;k127_8214340;k127_7890001;k127_7539093	scaffold_1694;scaffold_2207	3394949.scaffold00034
tig00058462	27903	0.5276	4.668	35.136	13.11	65.488	5.26	15.028	1.342	23	1	Bacteria	Bacteroidetes	Bacteroidales	Prevotellaceae	Prevotella	Prevotella sp. BP1-145	NOBIN	139	hic_216	NOBIN	k127_3924563;k127_235203;k127_3932118;k127_4549187;k127_5566864;k127_1678894;k127_1285542;k127_3046712;k127_5467170;k127_4977937;k127_1083031;k127_2969516;k127_6764231;k127_8539059;k127_7707535;k127_7790722;k127_8625941;k127_8961515	scaffold_66;scaffold_2;scaffold_6;scaffold_12;scaffold_449;scaffold_412;scaffold_600;scaffold_208	3353505.scf7180000000013|quiver;3963943.scaffold00001;3960633.scaffold00003
tig00058463	18173	0.5097	1.417	21.927	0.658	21.031	1.23	1.729	0.078	16	2	Eukaryota	Nematoda	Trichinellida	Trichuridae	Trichuris	Trichuris trichiura	40	202	metabat_344	NOBIN	k127_3438369;k127_1926632;k127_3517293;k127_5806547	-	-
tig00058464	19640	0.4912	15.477	19.703	9.494	168.773	3.513	3.536	1.407	15	1	Bacteria	Bacteroidetes	Bacteroidales	Bacteroidales-undef	Bacteroidales-undef	Bacteroidales bacterium WCE2008	NOBIN	609	hic_738	NOBIN	k127_1372205;k127_3271306;k127_1501901;k127_2931318;k127_5695995;k127_2178073;k127_3817021;k127_2178073;k127_5555772;k127_3817021;k127_519586;k127_7789006;k127_7789006;k127_7701245;k127_7701245;k127_7885475	scaffold_3274;scaffold_250	-
tig00058465	19012	0.4266	11.396	82.642	24.639	178.624	25.986	43.717	5.501	21	0	Bacteria	Bacteroidetes	Bacteroidales	Prevotellaceae	Prevotella	Prevotella sp. BP1-145	635	18	hic_272	hic_272	k127_2798130;k127_3727750;k127_1691551;k127_479458;k127_815962;k127_711261;k127_3826496;k127_4804926;k127_2518107;k127_4749721;k127_4215232;k127_8030034;k127_8667765;k127_6695669;k127_8885591;k127_6695669;k127_6675452;k127_6712148;k127_7815555;k127_6795592	scaffold_129;scaffold_38;scaffold_38	4309559.scaffold00037
tig00058466	8483	0.4509	9.718	27.789	9.618	113.901	4.577	55.787	0.551	7	1	Bacteria	Firmicutes	Clostridiales	Ruminococcaceae	Ruminococcus	Ruminococcus flavefaciens	299	66	hic_805	NOBIN	k127_4656791;k127_5592135;k127_5911122;k127_1607188;k127_6883073;k127_7263682;k127_7479127;k127_7311329	scaffold_722;scaffold_722	3769067.scaffold00003
tig00058469	9498	0.5199	26.542	16.84	4.638	105.493	4.998	0.53	0.236	8	1	Bacteria	Firmicutes	Clostridiales	Ruminococcaceae	Ruminiclostridium	[Clostridium] clariflavum	228	588	metabat_142	NOBIN	k127_3658026;k127_8129705	scaffold_4675	-
tig00058470	30587	0.4615	19.075	60.229	1.489	85.558	1.207	2.543	0.393	23	2	Bacteria	Firmicutes	Clostridiales	Lachnospiraceae	Roseburia	Roseburia inulinivorans CAG:15	612	1159	metabat_569	NOBIN	k127_2131694;k127_53636;k127_3192721;k127_3723752;k127_6784638	scaffold_1912	3635143.scaffold00029;3635143.scaffold00085
tig00058473	17241	0.5162	246.568	57.138	83.985	891.886	73.505	22.927	0.507	25	0	Bacteria	Firmicutes	Clostridiales	Lachnospiraceae	Lachnospiraceae-undef	Lachnospiraceae bacterium JC7	NOBIN	52	hic_650	NOBIN	k127_4690853;k127_6246528;k127_6400434;k127_2794;k127_2319236;k127_4778613;k127_4312177;k127_5925962;k127_3467683;k127_2161475;k127_4163057;k127_8159290;k127_7015409;k127_7829527;k127_6632992;k127_8147510;k127_8589637	scaffold_1219;scaffold_6415;scaffold_7976;scaffold_2453;scaffold_173;scaffold_727;k87_1121066;scaffold_2002	3352854.scf7180000000002|quiver;2916483.scaffold00012;2917059.scaffold00003;2916493.scaffold00003
tig00058475	10739	0.5586	76.38	27.701	20.444	571.883	10.686	19.294	0.106	4	1	Bacteria	Bacteria-undef	Bacteria-undef	Bacteria-undef	Bacteria-undef	bacterium F083	205	509	metabat_117	NOBIN	k127_1612166;k127_519474;k127_4293980;k127_7493917	-	-
tig00058481	12331	0.5416	5.999	21.225	0.986	19.793	8.352	2.612	0.635	9	2	Bacteria	Bacteroidetes	Bacteroidales	Prevotellaceae	Prevotella	Prevotella ruminicola	NOBIN	77	hic_927	NOBIN	k127_6197014;k127_3094032	scaffold_556;scaffold_662	3963053.scaffold00017
tig00058483	25894	0.5087	6.556	18.373	4.223	46.488	0.96	2.313	0.117	31	2	Bacteria	Bacteroidetes	Bacteroidales	Prevotellaceae	Prevotella	Prevotella sp. CAG:873	NOBIN	694	hic_832	NOBIN	k127_2215663;k127_2215663;k127_5850317;k127_1725860;k127_2775908;k127_3107132;k127_5850317;k127_2215663;k127_7901811;k127_7901811;k127_7046663;k127_8211630;k127_7486580;k127_7046663;k127_7302757;k127_6735136;k127_6735136	scaffold_3148;scaffold_3148;scaffold_272	-
tig00058485	10781	0.4121	23.367	44.865	13.453	72.428	1.588	0.238	0.157	10	1	Bacteria	Firmicutes	Clostridiales	Clostridiaceae	Clostridium	Clostridium sp. CAG:352	534	251	metabat_482	NOBIN	k127_1939282;k127_228765;k127_1372721	scaffold_15839;scaffold_24182;scaffold_3433	-
tig00058486	9863	0.6104	13.304	49.968	10.367	127.848	22.298	9.397	2.483	10	0	Bacteria	Bacteroidetes	Bacteroidales	Prevotellaceae	Prevotella	Prevotella aff. ruminicola Tc2-24	NOBIN	174	hic_255	NOBIN	k127_942830;k127_2882419;k127_6621866;k127_5553140;k127_6281800;k127_5675624;k127_4780195;k127_7999519;k127_7615247;k127_8445975;k127_7026875;k127_8445975	scaffold_104;scaffold_4353;k87_2704905	3960801.scaffold00001;3368446.scaffold00002
tig00058487	4626	0.4635	0.157	15.013	0.307	17.495	1.422	0.252	0.042	10	1	no-hit	no-hit	no-hit	no-hit	no-hit	no-hit	NOBIN	603	hic_732	NOBIN	k127_1280073;k127_2340537;k127_8021778	-	-
tig00058489	14523	0.4956	2.136	21.822	1.666	23.05	1.693	11.264	0.71	20	1	Bacteria	Bacteroidetes	Bacteroidales	Prevotellaceae	Prevotella	Prevotella sp. P3-122	552	158	hic_237	NOBIN	k127_5886976;k127_975478;k127_7269372	scaffold_10	4302445.scaffold00002;3969374.scaffold00002;3962893.scaffold00005
tig00058490	16295	0.578	103.964	16.477	18.023	208.456	7.876	8.045	0.208	30	2	Bacteria	Firmicutes	Clostridiales	Lachnospiraceae	Pseudobutyrivibrio	Pseudobutyrivibrio sp. AR14	NOBIN	901	hic_1063	NOBIN	k127_5097074;k127_3255796;k127_3288518;k127_3126980;k127_241780;k127_4627966;k127_4597223;k127_205777;k127_3181949;k127_4023873;k127_1895159;k127_536063;k127_2350574;k127_7007667;k127_7820177;k127_7704103;k127_7812432;k127_8457845	scaffold_12121;scaffold_7654;scaffold_2783;k87_33731248;scaffold_7654;scaffold_11809;k87_30930866;scaffold_2840	-
tig00058491	25611	0.4739	7.012	26.895	1.055	18.952	4.727	0.681	0.416	37	2	Bacteria	Bacteroidetes	Bacteroidales	Prevotellaceae	Prevotella	Prevotella sp. ne3005	298	114	hic_165	NOBIN	k127_2791875;k127_2791875;k127_866177;k127_1761556;k127_6905021;k127_8793768;k127_7867493	scaffold_648	-
tig00058492	20269	0.5728	6.757	44.096	5.936	85.938	6.79	25.353	3.938	22	2	Bacteria	Bacteroidetes	Bacteroidales	Prevotellaceae	Prevotella	Prevotella sp. BP1-145	555	110	hic_121	NOBIN	k127_576055;k127_2975730;k127_5696091;k127_4153723;k127_2187339;k127_8753537;k127_7165650;k127_7112291;k127_8434163;k127_8157285;k127_8495119;k127_7421487;k127_7044713;k127_7726488;k127_6786932;k127_7870140;k127_7596215;k127_6862026;k127_8600529;k127_7826253;k127_7967732	scaffold_452;scaffold_216;scaffold_171;scaffold_978;k87_48714348;scaffold_1	3368446.scaffold00006;4300142.scaffold00003;3368494.scaffold00003;3368446.scaffold00008;3960801.scaffold00002;3962893.scaffold00017
tig00058493	12680	0.4823	27.473	23.387	47.136	337.988	42.463	22.975	0.146	18	1	Bacteria	Firmicutes	Clostridiales	Clostridiaceae	Sarcina	Sarcina sp. DSM 11001	564	837	metabat_515	NOBIN	k127_894844;k127_114802;k127_4715459;k127_2668739;k127_1621531;k127_1704037;k127_7893102;k127_8211793	scaffold_22211;scaffold_27020	3776358.scaffold00037;3776358.scaffold00033;3776358.scaffold00055;3776358.scaffold00027
tig00058494	9249	0.4037	12.075	54.625	5.204	41.272	0.55	1.1	0.075	14	2	Bacteria	Proteobacteria	Aeromonadales	Succinivibrionaceae	Succinatimonas	Succinatimonas sp. CAG:777	150	394	metabat_056	NOBIN	k127_2946833;k127_1210087;k127_1419225;k127_4302434;k127_321076;k127_1255828;k127_7672000	scaffold_1018;scaffold_469	3387354.scaffold00113;3635143.scaffold00039;3387354.scaffold00005
tig00058495	7724	0.5325	6.476	45.201	7.419	175.19	8.574	46.886	6.937	13	2	Bacteria	Bacteroidetes	Bacteroidales	Prevotellaceae	Prevotella	Prevotella sp. ne3005	NOBIN	408	hic_515	NOBIN	k127_1819480;k127_364241;k127_2022378;k127_1200938;k127_2342174;k127_2049368;k127_2463521;k127_5292607;k127_7627584;k127_7010601;k127_7211639;k127_7812177;k127_7303495;k127_8543489	scaffold_17550;scaffold_2140;scaffold_2191;scaffold_298	-
tig00058496	10812	0.4318	9.603	60.584	34.215	119.025	12.318	84.075	0.92	13	1	Bacteria	Firmicutes	Clostridiales	Lachnospiraceae	Lachnospiraceae-undef	Lachnospiraceae bacterium NE2001	NOBIN	27	hic_372	NOBIN	k127_2590031;k127_1574460;k127_959721;k127_7571320;k127_8885527;k127_8910426;k127_7567605	-	3347558.scf7180000000002|quiver_dupTrim=6709
tig00058502	13338	0.4622	2.225	28.276	2.678	39.407	2.913	9.943	6.88	9	2	Bacteria	Bacteroidetes	Bacteroidales	Prevotellaceae	Prevotella	Prevotella copri CAG:164	213	239	hic_327	NOBIN	k127_4104904;k127_512757;k127_475560;k127_3426135;k127_7790086	-	3613049.scaffold00008;3969374.scaffold00002
tig00058504	22751	0.5808	22.748	98.974	60.775	742.803	71.022	85.718	120.819	28	1	Bacteria	Bacteroidetes	Bacteroidales	Prevotellaceae	Prevotella	Prevotella sp. ne3005	413	522	hic_642	NOBIN	k127_2402436;k127_2702967;k127_6157833;k127_3183228;k127_3320898;k127_6585587;k127_1881492;k127_2139537;k127_7406471;k127_8693999;k127_7951425;k127_6862568;k127_6939430;k127_7091889;k127_8134667;k127_8319897;k127_8875088;k127_8112742;k127_7564437;k127_7207922;k127_7219470;k127_7478495	scaffold_498	3960801.scaffold00008;3755405.scaffold00004;3960801.scaffold00008;3755405.scaffold00004;3368494.scaffold00003;3962893.scaffold00008;3349628.scaffold00003;3368452.scaffold00003;3368494.scaffold00003
tig00035186	31817	0.5015	25.894	34.364	11.424	116.561	10.456	8.591	0.734	25	1	Bacteria	Firmicutes	Clostridiales	Lachnospiraceae	Blautia	Blautia sp. CAG:257	407	214	metabat_341	NOBIN	k127_6529661;k127_3867458;k127_5805945;k127_786148;k127_8671891;k127_8129952;k127_8601726;k127_7082570;k127_8119118;k127_7597100	scaffold_727;k87_13693609;k87_8988249;scaffold_152;scaffold_3312	3623083.scaffold00003;3368645.scaffold00002;2917457.scaffold00019;2917164.scaffold00021
tig00035189	32464	0.4851	0.233	38.235	68.767	1274.321	0.995	325.41	253.634	30	2	Bacteria	Bacteroidetes	Bacteroidales	Prevotellaceae	Prevotella	Prevotella sp. CAG:924	2	644	hic_777	NOBIN	k127_1125203;k127_3702467;k127_651368;k127_150997;k127_548392;k127_567230;k127_2039977;k127_4109244;k127_5708012;k127_2876075;k127_1236433;k127_3916154;k127_4471127;k127_4297911;k127_5895410;k127_994829;k127_211274;k127_8080247;k127_7945653;k127_8959558;k127_6866557;k127_6648685;k127_8141300;k127_7824019;k127_7892964	scaffold_14551;scaffold_33101;scaffold_30887;scaffold_17898;scaffold_45892;scaffold_45892;scaffold_19244;scaffold_10328;scaffold_6871;scaffold_12	-
tig00035190	21852	0.3814	25.043	50.703	4.15	49.934	12.814	1.491	0.139	18	2	Bacteria	Proteobacteria	Rhodobacterales	Hyphomonadaceae	Hyphomonadaceae-undef	Hyphomonadaceae bacterium TMED5	101	282	hic_375	NOBIN	k127_864090;k127_1069621;k127_4365177;k127_2862011;k127_3177646;k127_4327014;k127_3510709;k127_8090390;k127_7870851;k127_7630508;k127_8824001;k127_8512970;k127_7870851;k127_7799286	scaffold_7;scaffold_77;scaffold_136	-
tig00035196	23234	0.5123	2.292	33.335	6.688	26.955	1.151	0.763	0.274	24	2	Bacteria	Firmicutes	Acidaminococcales	Acidaminococcaceae	Succiniclasticum	Succiniclasticum ruminis	636	289	hic_382	NOBIN	k127_611184;k127_4982653;k127_6799848	scaffold_160;scaffold_913;scaffold_160;scaffold_160	3962970.scaffold00003;4304554.scaffold00012
tig00035198	46252	0.4683	0.183	43.316	0.135	3.85	0.775	0.036	0.095	75	0	Bacteria	Firmicutes	Clostridiales	Clostridiaceae	Clostridium	Clostridium sp. FS41	NOBIN	19	hic_283	hic_283	k127_1191472;k127_4607915;k127_3242847;k127_1405152;k127_4101229;k127_5678034;k127_5157900;k127_3726741;k127_5056777;k127_585402;k127_4251609;k127_1894131;k127_2969177;k127_3676915;k127_1306684;k127_2894179;k127_5040294;k127_6477034;k127_2743035;k127_2978987;k127_2137793;k127_1058461;k127_3336822;k127_6361320;k127_2078872;k127_5169501;k127_228049;k127_5816749;k127_5078019;k127_3307735;k127_6583347;k127_7347641;k127_7683316;k127_8861994;k127_8828749;k127_8928389;k127_7074863;k127_8147794;k127_7909351;k127_8357591;k127_8356718;k127_8853302	-	-
tig00035200	31242	0.5482	3.003	45.545	3.148	55.507	2.087	40.547	17.783	26	2	Bacteria	Bacteroidetes	Bacteroidales	Prevotellaceae	Prevotella	Prevotella sp. CAG:1092	236	119	hic_194	NOBIN	k127_707669;k127_261562;k127_5783177;k127_2454504;k127_5406007;k127_4017194;k127_6550127;k127_4017194;k127_944700;k127_5583930;k127_6494977;k127_7476287;k127_8281276;k127_7066565;k127_8303466;k127_7382143;k127_6736381;k127_7506289;k127_6666166	scaffold_757;scaffold_617;scaffold_140;scaffold_211;scaffold_64;scaffold_9769;scaffold_3552;scaffold_681	3960801.scaffold00004;2917430.scaffold00017;4302445.scaffold00001;2917430.scaffold00026;3755419.scaffold00002;3368446.scaffold00001
tig00035206	27130	0.4163	4.916	61.826	31.24	93.225	10.436	76.288	0.608	26	1	Bacteria	Firmicutes	Clostridiales	Lachnospiraceae	Lachnospiraceae-undef	Lachnospiraceae bacterium NE2001	412	27	metabat_347	NOBIN	k127_1534232;k127_1572128;k127_1625198;k127_2100962;k127_8321265;k127_7332708;k127_8166473;k127_8318265;k127_7972884	scaffold_482;k87_1151432;scaffold_482	3623110.scaffold00032;3347558.scf7180000000002|quiver_dupTrim=6709
tig00035207	26637	0.5165	2.078	50.981	1.862	34.069	3.469	24.362	0.904	20	1	Bacteria	Bacteroidetes	Bacteroidales	Prevotellaceae	Prevotella	Prevotella sp. tc2-28	555	114	hic_165	NOBIN	k127_1153015;k127_5849756;k127_1901121;k127_5318583;k127_1353816;k127_3748122;k127_4651139;k127_1788762;k127_1246327;k127_5564252;k127_1376819;k127_3279833;k127_1559466;k127_2901955;k127_1814629;k127_7199458;k127_6804845;k127_7815119;k127_8445837	scaffold_121;scaffold_651;scaffold_612;scaffold_311;scaffold_102	3969374.scaffold00003
tig00035208	26224	0.4715	12.426	49.623	1.006	54.837	4.986	4.143	0.108	28	2	Bacteria	Bacteroidetes	Bacteroidales	Dysgonamonadaceae	Dysgonomonas	Dysgonomonas macrotermitis	620	253	hic_343	NOBIN	k127_468452;k127_3206828;k127_3864314;k127_5203347;k127_1926021;k127_4122214;k127_4937898;k127_612981;k127_1459042;k127_5827411;k127_2882796;k127_4378964;k127_2633975;k127_5711214;k127_4785386;k127_4659659;k127_1863871;k127_6444721;k127_3834004;k127_8499683;k127_8512154;k127_7570166;k127_6642449	-	-
tig00058510	19244	0.5938	12.07	16.8	4.366	30.634	1.684	9.809	0.196	24	1	Bacteria	Firmicutes	Acidaminococcales	Acidaminococcaceae	Phascolarctobacterium	Phascolarctobacterium succinatutens	326	587	hic_713	NOBIN	k127_2839455;k127_6285156;k127_4716615;k127_6202416;k127_4186759;k127_2712610;k127_8905741	-	-
tig00058511	11759	0.5478	40.265	50.302	17.664	262.036	2.847	8.406	0.298	11	2	Bacteria	Bacteroidetes	Bacteroidales	Bacteroidaceae	Bacteroides	Bacteroides sp. CAG:927	560	694	metabat_511	NOBIN	k127_3064506;k127_5322951;k127_1572145;k127_5146201;k127_4608085;k127_2003473;k127_5724556;k127_7871667;k127_7390925;k127_8088126;k127_8659543;k127_7160072;k127_8400983;k127_7390959;k127_8148122;k127_7150187	scaffold_474;scaffold_756	-
tig00058512	7884	0.6546	26.487	47.331	5.552	31.991	1.678	15.437	0.132	6	1	Bacteria	Firmicutes	Firmicutes-undef	Firmicutes-undef	Firmicutes-undef	Firmicutes bacterium CAG:124	NOBIN	482	hic_597	NOBIN	k127_2815681	scaffold_568	-
tig00058514	11766	0.4795	18.261	78.819	74.586	489.825	62.923	24.367	1.806	10	2	Bacteria	Bacteroidetes	Bacteroidales	Prevotellaceae	Prevotella	Prevotella sp. BP1-145	340	204	metabat_267	NOBIN	k127_937310;k127_3280568;k127_5470636;k127_5176368;k127_354344;k127_2937463;k127_762351;k127_1219749;k127_102730;k127_6217074;k127_4619680;k127_396354;k127_7009611;k127_7389195;k127_7687821;k127_6804845;k127_8429734;k127_6761004;k127_6672776;k127_8449588;k127_7279081;k127_7672668	scaffold_22266;scaffold_11788;scaffold_18615;scaffold_94	3964077.scaffold00007;4309559.scaffold00010
tig00058515	12601	0.5577	5.308	18.704	5.426	44.646	7.841	5.636	10.923	9	1	Bacteria	Bacteroidetes	Bacteroidales	Prevotellaceae	Prevotella	Prevotella sp. BP1-145	NOBIN	215	hic_301	NOBIN	k127_594248;k127_1963689;k127_518708;k127_2912246;k127_2731279;k127_4648;k127_4386259;k127_6849217	scaffold_1691;scaffold_19;scaffold_1606;scaffold_39;scaffold_541;scaffold_11;scaffold_387	3969374.scaffold00017
tig00058516	29952	0.4989	4.845	26.286	2.585	25.255	4.518	1.989	0.169	36	1	Bacteria	Firmicutes	Clostridiales	Eubacteriaceae	Eubacterium	Eubacterium ruminantium	407	214	metabat_341	NOBIN	k127_216839;k127_3905887;k127_3883162;k127_3645412;k127_216839;k127_5291434;k127_5291434;k127_7226270;k127_8581888;k127_8581888;k127_8444509;k127_7567614	-	2917059.scaffold00001
tig00058521	10088	0.3687	1.582	53.19	8.012	221.291	1.723	7.531	0.103	12	1	Bacteria	Firmicutes	Clostridiales	Clostridiaceae	Clostridium	Clostridium sp. CAG:411	507	656	metabat_452	NOBIN	k127_4864993;k127_4138332;k127_316849;k127_3211762;k127_1246150;k127_7946698;k127_8622697;k127_8262817	-	4309573.scaffold00061
tig00058522	23435	0.5684	46.001	63.289	29.203	117.888	13.774	8.605	0.596	27	1	Bacteria	Bacteria-undef	Bacteria-undef	Bacteria-undef	Bacteria-undef	bacterium F083	690	879	metabat_655	NOBIN	k127_57938;k127_5134598;k127_5682431;k127_2796006;k127_5992802;k127_2322316;k127_7555662;k127_7414415;k127_8600104;k127_6805950;k127_8533583;k127_6662636;k127_6661610;k127_7965783	scaffold_3777;scaffold_278;scaffold_74	-
tig00058523	22722	0.478	337.251	31.978	39.956	352.032	27.97	20.183	0.379	28	1	Bacteria	Firmicutes	Clostridiales	Ruminococcaceae	Ruminococcaceae-undef	Ruminococcaceae bacterium YAD3003	NOBIN	469	hic_582	NOBIN	k127_997932;k127_3883765;k127_3127730;k127_4272436;k127_6040085;k127_6127581;k127_2167569;k127_585114;k127_2968233;k127_2988572;k127_8255586;k127_8401681;k127_8227541;k127_6771080;k127_7979379;k127_7482061;k127_6932109;k127_6865489	scaffold_1134;scaffold_1018	3960639.scaffold00002;3960639.scaffold00002
tig00058525	9079	0.5274	24.848	30.234	2.677	27.438	3.982	4.315	0.151	7	2	Bacteria	Bacteria-undef	Bacteria-undef	Bacteria-undef	Bacteria-undef	bacterium F083	650	660	hic_795	NOBIN	k127_129163;k127_549497;k127_3828822;k127_8655480;k127_7265087;k127_7800089;k127_8834121	scaffold_1665;scaffold_76	3393462.scaffold00006
tig00058527	14948	0.557	65.948	51.665	28.5	263.034	3.188	8.68	0.35	22	1	Bacteria	Bacteroidetes	Bacteroidales	Barnesiellaceae	Barnesiella	Barnesiella sp. An55	454	700	hic_840	NOBIN	k127_2944289;k127_5208014;k127_2799395;k127_2944289;k127_8279691;k127_7832813;k127_8724258;k127_7202675;k127_7544358;k127_7913972;k127_7202675	-	-
tig00058528	6361	0.5293	19.084	93.165	75.486	523.339	23.57	29.255	3.895	10	1	Bacteria	Bacteroidetes	Bacteroidales	Prevotellaceae	Prevotella	Prevotella sp. tc2-28	679	424	hic_533	NOBIN	k127_1862228;k127_3291338;k127_4075396;k127_4303666;k127_8163713;k127_7152268;k127_7552328;k127_7093686;k127_7525735;k127_7741070;k127_6819185;k127_6631538	scaffold_150;scaffold_732	-
tig00058529	15833	0.5393	25.679	33.311	31.958	462.349	16.863	12.196	0.376	11	2	Bacteria	Firmicutes	Clostridiales	Clostridiaceae	Sarcina	Sarcina sp. DSM 11001	315	668	hic_803	NOBIN	k127_4720883;k127_2478595;k127_3588750;k127_611499;k127_6234415;k127_2706994	scaffold_8941	3776358.scaffold00025;3776358.scaffold00002
tig00058530	18791	0.577	60.89	104.461	32.39	211.031	13.501	15.429	0.7	26	1	Bacteria	Bacteria-undef	Bacteria-undef	Bacteria-undef	Bacteria-undef	bacterium F083	199	258	hic_348	NOBIN	k127_369514;k127_4610494;k127_5370374;k127_775308;k127_5872467;k127_98543;k127_606567;k127_5197001;k127_966298;k127_5564497;k127_5335141;k127_2407529;k127_4821787;k127_3902037;k127_6557608;k127_1021382;k127_8608631;k127_7564253;k127_8681483;k127_7544295;k127_8704030;k127_7104263;k127_7796899;k127_8748429;k127_8485357	scaffold_399;scaffold_586;scaffold_37;scaffold_783;scaffold_399	3623010.scaffold00012;2917675.scaffold00006
tig00058531	11820	0.4438	13.721	27.53	11.269	77.552	12.33	6.695	0.222	16	1	Bacteria	Firmicutes	Clostridiales	Lachnospiraceae	Lachnospiraceae-undef	Lachnospiraceae bacterium XPB1003	NOBIN	141	hic_219	NOBIN	k127_3187710;k127_2589690;k127_487360;k127_7018353;k127_8013641;k127_8838947;k127_8642865	scaffold_2599;k87_57241301;k87_19395274	3347558.scf7180000000002|quiver_dupTrim=6709;3368481.scaffold00001
tig00058532	10981	0.4872	20.397	64.637	27.694	166.884	30.28	9.137	6.874	15	1	Bacteria	Bacteroidetes	Bacteroidales	Prevotellaceae	Prevotella	Prevotella sp. khp7	NOBIN	493	hic_609	NOBIN	k127_3934792;k127_1263989;k127_7657560;k127_6850293;k127_7116052;k127_7200301;k127_7029257;k127_8535600;k127_8897276	k87_4256868;k87_19415245;scaffold_136;scaffold_32605	3960801.scaffold00001;4309559.scaffold00033;4309559.scaffold00003;4309559.scaffold00003;3368565.scaffold00007;3349628.scaffold00002
tig00058533	12700	0.3643	3.163	12.437	2.919	42.61	3.612	10.238	0.715	14	1	Bacteria	Firmicutes	Clostridiales	Eubacteriaceae	Eubacterium	Eubacterium ruminantium	NOBIN	336	hic_435	NOBIN	k127_2271787;k127_4531952;k127_5596681;k127_2915942;k127_7841217;k127_7200499	scaffold_365;scaffold_2	3368585.scaffold00016
tig00058534	13029	0.3151	1.67	58.411	11.866	287.167	2.236	0.402	0.145	18	1	Bacteria	Spirochaetes	Spirochaetales	Spirochaetaceae	Treponema	Treponema saccharophilum	674	NOBIN	metabat_637	NOBIN	k127_3598954;k127_3323412;k127_14609;k127_2345115;k127_937520;k127_818014;k127_3604341;k127_2606084;k127_3604341;k127_7112095	-	-
tig00058535	23063	0.4782	2.954	9.359	0.625	8.694	0.981	1.102	0.253	29	1	Bacteria	Spirochaetes	Spirochaetales	Spirochaetaceae	Treponema	Treponema succinifaciens	653	341	hic_441	NOBIN	k127_5841919;k127_4391515;k127_4391515;k127_5841919;k127_7846397	-	-
tig00058539	11075	0.4537	10.808	24.916	2.454	26.08	1.732	18.86	0.424	9	0	Bacteria	Bacteroidetes	Bacteroidales	Bacteroidaceae	Mediterranea	Mediterranea sp. An20	254	365	hic_467	NOBIN	k127_437412;k127_3447736;k127_1366234	scaffold_2806	-
tig00058540	13861	0.5433	6.657	30.661	5.461	73.667	8.108	3.87	1.053	13	2	Bacteria	Bacteroidetes	Bacteroidales	Prevotellaceae	Prevotella	Prevotella buccae	NOBIN	429	hic_538	NOBIN	k127_4869372;k127_2264923;k127_6213395;k127_6446914;k127_7469738;k127_7970819;k127_8666468;k127_7247948	scaffold_75667;scaffold_8915;scaffold_1006	-
tig00058541	10105	0.4994	13.395	16.174	31.408	122.827	25.46	1.013	0.185	14	2	Bacteria	Firmicutes	Clostridiales	Clostridiaceae	Sarcina	Sarcina sp. DSM 11001	564	581	hic_707	NOBIN	k127_5143657;k127_4112792	-	3776358.scaffold00009
tig00058546	17044	0.5773	117.943	33.898	25.387	339.986	3.317	7.55	15.982	16	2	Bacteria	Firmicutes	Firmicutes-undef	Firmicutes-undef	Firmicutes-undef	Firmicutes bacterium CAG:240	67	835	metabat_643	NOBIN	k127_453760;k127_335114;k127_2055620;k127_7208498	scaffold_1242;scaffold_1386	-
tig00058548	27318	0.5524	0.958	24.287	7.859	217.049	1.166	370.115	64.721	33	2	Bacteria	Bacteroidetes	Bacteroidales	Prevotellaceae	Prevotella	Prevotella multisaccharivorax	419	530	metabat_354	NOBIN	k127_4765830;k127_3882913;k127_4765830;k127_71845;k127_71845;k127_362007;k127_3987889;k127_3987889;k127_1289878;k127_1289878;k127_8765928;k127_7272109;k127_8296403;k127_8296403;k127_7885733;k127_7274406;k127_7274406	scaffold_1440;scaffold_1440;scaffold_1435	-
tig00058551	19275	0.477	34.554	33.212	13.593	83.998	5.197	94.831	0.941	20	2	Bacteria	Bacteroidetes	Bacteroidales	Bacteroidales-undef	Bacteroidales-undef	Bacteroidales bacterium WCE2008	NOBIN	55	hic_683	hic_683	k127_1597965;k127_2957676;k127_2628104;k127_3140424;k127_816282;k127_4032188;k127_8570347;k127_6905528	scaffold_22	-
tig00058557	11268	0.2964	14.099	97.828	34.26	181.203	3.019	2.261	0.185	10	1	Bacteria	Tenericutes	Mycoplasmatales	Mycoplasmataceae	Mycoplasma	Candidatus Mycoplasma girerdii	76	126	metabat_667	NOBIN	k127_1699734;k127_58229;k127_1808231;k127_215483;k127_276166;k127_3759902;k127_6517259;k127_1911907;k127_8807097;k127_6813065;k127_7973735;k127_6890188;k127_8533636;k127_8460026;k127_8478209	k87_7467548	-
tig00058558	17634	0.45	1.159	31.564	7.322	119.069	3.806	30.576	0.095	24	2	Bacteria	Firmicutes	Clostridiales	Ruminococcaceae	Ruminococcus	Ruminococcus sp. CAG:57	NOBIN	146	hic_224	NOBIN	k127_877575;k127_5531832;k127_4587732;k127_6194632;k127_1328960;k127_6759354;k127_8572497;k127_8872808	scaffold_287	3353001.scaffold00001
tig00058560	17269	0.5298	32.006	6.628	9.339	38.42	0.793	7.124	0.528	22	1	Bacteria	Bacteroidetes	Bacteroidales	Prevotellaceae	Prevotella	Prevotella sp. tf2-5	423	637	metabat_359	NOBIN	k127_1183549;k127_4564846;k127_4564846;k127_6557573;k127_2066550;k127_3381325;k127_4523131;k127_2066550;k127_7733418;k127_7902241	scaffold_378;scaffold_195	-
tig00058562	9142	0.3672	8.858	26.586	1.618	14.126	4.136	0.962	0.214	13	1	Bacteria	Firmicutes	Clostridiales	Eubacteriaceae	Eubacterium	[Eubacterium] cellulosolvens	NOBIN	98	hic_1168	NOBIN	k127_647533;k127_4950542;k127_3718695;k127_5205867;k127_3811358;k127_2214620;k127_2214620;k127_6987960;k127_7041151	-	3369871.scaffold00018
tig00058563	10805	0.2409	33.705	258.791	44.556	414.136	9.376	91.148	1.312	15	1	Bacteria	Firmicutes	Firmicutes-undef	Firmicutes-undef	Firmicutes-undef	Firmicutes bacterium CAG:822	NOBIN	765	hic_911	NOBIN	k127_4008146;k127_5360535;k127_297975;k127_5326507;k127_57089;k127_5348815;k127_4381539;k127_139098;k127_4040260;k127_2232011;k127_5138301;k127_7767399;k127_8828031;k127_6823450	scaffold_2162;scaffold_12747	-
tig00058566	15485	0.5304	130.857	36.745	27.199	379.736	89.954	0.579	0.113	15	2	Bacteria	Bacteria-undef	Bacteria-undef	Bacteria-undef	Bacteria-undef	bacterium F083	544	198	metabat_493	NOBIN	k127_1529587;k127_5818944;k127_400561;k127_5603975;k127_753346;k127_371219;k127_4106875;k127_6650652;k127_7354742;k127_7077058;k127_7917619;k127_8742654	scaffold_15;scaffold_102;scaffold_529;scaffold_7386	-
tig00058568	20438	0.323	64.092	161.234	14.594	146.886	44.37	1.871	0.09	35	1	Bacteria	Firmicutes	Clostridiales	Clostridiaceae	Clostridium	Clostridium sp. CAG:628	NOBIN	628	hic_759	NOBIN	k127_3125582;k127_5079502;k127_5430837;k127_3125582;k127_3760413;k127_3394283;k127_3033046;k127_1397461;k127_4309639;k127_1397461;k127_4309639;k127_2139298;k127_2139298;k127_5892200;k127_2139298;k127_8811780;k127_8811780;k127_7842569;k127_8647064;k127_8889481;k127_8647064;k127_8647064;k127_6914834;k127_7356697;k127_8189370;k127_8189370;k127_8189370	-	-
tig00058569	21542	0.5398	77.29	59.958	30.542	358.137	4.465	51.488	2.435	22	2	Bacteria	Bacteroidetes	Bacteroidales	Prevotellaceae	Prevotella	Prevotella intermedia	NOBIN	838	hic_992	NOBIN	k127_1872527;k127_2470254;k127_2838991;k127_5577176;k127_4577045;k127_3835472;k127_3055906;k127_3202023;k127_2906620;k127_3023298;k127_4218765;k127_7225511;k127_7162949;k127_7247136;k127_7725145;k127_6841466;k127_7214431;k127_7948716;k127_7906573	scaffold_26;scaffold_3932	3960633.scaffold00003
tig00058570	10946	0.4326	1.224	99.02	17.525	137.423	11.427	54.424	0.407	12	1	Bacteria	Bacteroidetes	Bacteroidales	Prevotellaceae	Prevotella	Prevotella sp. tf2-5	69	106	hic_076	NOBIN	k127_2955691;k127_3934525;k127_6277002;k127_350310;k127_609886;k127_557215;k127_4155193;k127_5151439;k127_5147193;k127_3792259;k127_6949774	scaffold_90	-
tig00058571	12757	0.5103	505.322	53.643	32.434	255.981	56.322	38.364	0.114	12	1	Bacteria	Fibrobacteres	Fibrobacterales	Fibrobacteraceae	Fibrobacter	Fibrobacter succinogenes	348	519	hic_638	NOBIN	k127_3066931;k127_788166;k127_2788120;k127_3045782;k127_8610954;k127_8293393;k127_6881700;k127_6891982	scaffold_5932;scaffold_2748;scaffold_1510	3642917.scaffold00003
tig00058577	17413	0.505	10.1	79.99	17.219	106.979	24.193	4.613	0.091	17	2	Bacteria	Bacteroidetes	Bacteroidales	Prevotellaceae	Prevotella	Prevotella sp. tf2-5	428	960	metabat_364	NOBIN	k127_2646181;k127_3317777;k127_164972;k127_3381454;k127_5064198;k127_3922969;k127_5012033;k127_3529663;k127_5779435;k127_874871;k127_251058;k127_1121861;k127_2339039;k127_60871;k127_859329;k127_435141;k127_1208145;k127_8261217;k127_8373053;k127_8839070;k127_7780496;k127_6842202;k127_7634241;k127_8919490;k127_8549273;k127_6668176;k127_7098906;k127_8130083;k127_7580694	scaffold_46230;scaffold_517;scaffold_541;scaffold_243;scaffold_2295;scaffold_82;scaffold_425	4309559.scaffold00041;3960811.scaffold00002;3960801.scaffold00004
tig00006893	17517	0.5191	13.218	71.511	21.389	146.159	23.871	9.633	5.025	18	2	Bacteria	Bacteroidetes	Bacteroidales	Prevotellaceae	Prevotella	Prevotella sp. tf2-5	271	583	hic_709	NOBIN	k127_124292;k127_80865;k127_5525577;k127_146413;k127_5764317;k127_2430711;k127_3706090;k127_2716594;k127_3863377;k127_3578667;k127_2305153;k127_8548060;k127_7147027;k127_7115645;k127_7413484;k127_8284461;k127_7208256	scaffold_334;scaffold_3882;k87_18687401;scaffold_233;k87_34728153;scaffold_1573	3969374.scaffold00001;3960801.scaffold00001;3960801.scaffold00007;3368446.scaffold00002;3960801.scaffold00007;3963053.scaffold00018
tig00006897	13163	0.5126	19.609	54.498	18.452	213.13	23.046	23.353	4.228	9	1	Bacteria	Bacteroidetes	Bacteroidales	Prevotellaceae	Prevotella	Prevotella sp. khp7	NOBIN	958	hic_1135	NOBIN	k127_23228;k127_134718;k127_1982637;k127_463764;k127_551993;k127_472489;k127_1078333;k127_5022334;k127_6934490;k127_7592606;k127_8005073;k127_8579702;k127_6925690;k127_7497929;k127_7794453;k127_6775404;k127_8386256	scaffold_345;scaffold_5850;scaffold_6548;scaffold_1572;scaffold_231	3755419.scaffold00002;3960811.scaffold00004;3966899.scaffold00002
tig00006909	75178	0.3565	1.55	78.346	2.209	33.509	2.208	2.904	0.544	114	1	Bacteria	Firmicutes	Clostridiales	Lachnospiraceae	Roseburia	Roseburia sp. 831b	174	131	metabat_082	NOBIN	k127_1194198;k127_107161;k127_2595044;k127_194579;k127_4897275;k127_4243414;k127_4243414;k127_5206284;k127_4897275;k127_786843;k127_786843;k127_1622463;k127_853220;k127_5942124;k127_460328;k127_3450555;k127_4953117;k127_2181433;k127_3628917;k127_2311212;k127_599722;k127_107161;k127_7687582;k127_8432207;k127_8876288;k127_8876390;k127_8329587;k127_7114266;k127_7207817;k127_7207817	scaffold_1258;NODE_8524_length_11234_cov_13.9227	3620051.scaffold00005
tig00006914	105128	0.3835	2.525	58.61	1.342	29.683	2.004	36.932	1.639	109	1	Bacteria	Firmicutes	Bacillales	Paenibacillaceae	Paenibacillus	Paenibacillus sp. MAEPY2	273	131	hic_208	NOBIN	k127_612550;k127_741745;k127_741745;k127_1057544;k127_2410932;k127_282828;k127_3015513;k127_1498324;k127_99910;k127_5927845;k127_2023935;k127_3544330;k127_1708790;k127_79243;k127_890044;k127_1268698;k127_3429220;k127_2036109;k127_3429220;k127_5098604;k127_1090541;k127_1090541;k127_3293514;k127_3856447;k127_3729028;k127_4404705;k127_5121459;k127_1084406;k127_1506081;k127_1232740;k127_2399032;k127_1387809;k127_1232740;k127_2399032;k127_456443;k127_477819;k127_477819;k127_456443;k127_612550;k127_2044905;k127_2044905;k127_1606814;k127_3303958;k127_3502921;k127_3303958;k127_4525525;k127_6802474;k127_8433811;k127_7236430;k127_7236430;k127_6861339;k127_7168626;k127_7861333;k127_6965114;k127_8099674	scaffold_1405;scaffold_843;scaffold_915;scaffold_915;scaffold_843;scaffold_1405	3396054.scaffold00011;3620909.scaffold00001;4304533.scaffold00003;3368506.scaffold00005;3620043.scaffold00004;3393325.scaffold00007
tig00006915	17387	0.4356	19.459	286.915	303.659	1931.194	43.666	76.093	20.909	23	2	Bacteria	Bacteria-undef	Bacteria-undef	Bacteria-undef	Bacteria-undef	bacterium P201	656	522	hic_642	NOBIN	k127_3418517;k127_3418517;k127_651251;k127_881222;k127_1112517;k127_1787237;k127_1035410;k127_1516400;k127_82024;k127_175543;k127_5651296;k127_342543;k127_2715393;k127_8891745;k127_7616842	scaffold_9638;scaffold_16366;scaffold_16366	4309559.scaffold00003;4309559.scaffold00003
tig00006917	7682	0.422	3.241	24.476	2.856	26.737	1.682	11.891	1.193	9	1	Bacteria	Bacteroidetes	Bacteroidales	Prevotellaceae	Prevotella	Prevotella sp. P5-92	102	362	hic_464	NOBIN	k127_3083329;k127_6474964;k127_3784861;k127_6412512;k127_1947286;k127_916859;k127_599369;k127_916859;k127_4898154;k127_7677887;k127_7476199;k127_8469673;k127_8469673	scaffold_3	-
tig00058579	13425	0.6117	10.49	12.911	15.4	123.578	2.219	2.607	0.167	10	2	Bacteria	Firmicutes	Clostridiales	Clostridiaceae	Clostridium	Clostridium sp. FS41	NOBIN	749	hic_893	NOBIN	k127_6595701;k127_5004773;k127_8705293	k87_42674087;k87_34127857	3962916.scaffold00010;3964186.scaffold00002
tig00058582	15682	0.4738	5.598	26.769	17.74	115.413	1.736	36.96	0.465	20	2	Bacteria	Firmicutes	Clostridiales	Lachnospiraceae	Lachnospiraceae-undef	Lachnospiraceae bacterium TWA4	429	53	metabat_365	NOBIN	k127_2687048;k127_2018425;k127_1668206;k127_299412;k127_157086;k127_4126635;k127_6804562;k127_7903341	scaffold_7058;scaffold_35095;scaffold_4401;scaffold_99449;scaffold_26191;scaffold_35095	-
tig00058584	11295	0.4988	7.5	35.116	41.942	286.39	7.185	32.513	0.262	13	1	Bacteria	Firmicutes	Clostridiales	Lachnospiraceae	Lachnospiraceae-undef	Lachnospiraceae bacterium KH1T2	NOBIN	339	hic_438	NOBIN	k127_344545;k127_1982555;k127_4346765;k127_2023264;k127_7444819;k127_7933712	scaffold_14543;scaffold_4053;scaffold_709;scaffold_5533	-
tig00058585	13738	0.5252	13.173	48.352	2.708	25.195	33.68	10.789	2.415	14	1	Bacteria	Bacteroidetes	Bacteroidales	Prevotellaceae	Paraprevotella	Paraprevotella clara CAG:116	NOBIN	119	hic_194	NOBIN	k127_5530309;k127_4772026;k127_6376248;k127_6376248;k127_6201982;k127_4772026;k127_6590359;k127_6376248;k127_3302415;k127_3302415;k127_5735445;k127_5101468;k127_8789241;k127_8291976;k127_8409331;k127_7633369;k127_8381192;k127_8381192;k127_7092605;k127_8593902	k87_29682986;scaffold_543;scaffold_211;scaffold_35	4300142.scaffold00003;3960811.scaffold00007
tig00058587	11527	0.5278	6.112	39.641	20.205	146.278	5.992	27.577	1.433	8	2	Bacteria	Bacteroidetes	Bacteroidales	Prevotellaceae	Prevotella	Prevotella sp. tf2-5	108	290	hic_384	NOBIN	k127_4210665;k127_4059731;k127_3331334;k127_5493259;k127_4622557;k127_383362;k127_6014997;k127_773456;k127_8572748;k127_7256317;k127_7894359;k127_8774939	scaffold_675;scaffold_35;scaffold_113;scaffold_943;scaffold_936;k87_10795657	3964077.scaffold00007;3368499.scaffold00012;3393462.scaffold00014
tig00058588	13340	0.3105	21.467	97.719	143.712	267.153	10.503	62.233	4.577	19	1	Bacteria	Spirochaetes	Brachyspirales	Brachyspiraceae	Brachyspira	Brachyspira sp. CAG:484	NOBIN	274	hic_366	NOBIN	k127_4095402;k127_99203;k127_4262435;k127_992013;k127_4854685;k127_2267258;k127_5049218;k127_1806357;k127_3494477;k127_1346866;k127_3882681;k127_5990096;k127_1911808;k127_8962573;k127_7339872;k127_7064037;k127_8852988;k127_6636816;k127_7826033;k127_6636816	NODE_72617_length_2101_cov_5.76637;scaffold_4023;scaffold_0;NODE_40128_length_3471_cov_5.43999;scaffold_588	-
tig00058590	15167	0.4841	52.773	20.624	5.872	95.391	3.017	8.899	0.29	12	2	Bacteria	Firmicutes	Clostridiales	Ruminococcaceae	Ruminococcaceae-undef	Ruminococcaceae bacterium	431	70	hic_850	NOBIN	k127_3174808;k127_7259369	scaffold_2771;scaffold_1536	3960639.scaffold00001;3620772.scaffold00005
tig00058592	8368	0.5425	14.258	36.132	16.267	259.436	5.125	13.992	2.482	11	2	Bacteria	Bacteroidetes	Bacteroidales	Prevotellaceae	Prevotella	Prevotella sp. tf2-5	277	556	hic_679	NOBIN	k127_2674539;k127_653518;k127_5308913;k127_6216108;k127_7961633;k127_8503491	scaffold_268	-
tig00058594	14098	0.5171	10.863	25.406	10.128	357.849	2.057	8.461	0.786	17	0	Bacteria	Bacteroidetes	Bacteroidales	Tannerellaceae	Parabacteroides	Parabacteroides sp. CAG:409	392	134	metabat_324	NOBIN	k127_2777225;k127_3254292;k127_2148841;k127_6278598;k127_3225943;k127_3077603;k127_7060831;k127_7056530;k127_6797837;k127_8964276	scaffold_2257	-
tig00058595	49720	0.6106	17.324	18.276	7.655	81.367	1.834	11.926	0.45	62	2	Bacteria	Synergistetes	Synergistales	Synergistaceae	Fretibacterium	Fretibacterium fastidiosum	343	166	hic_246	NOBIN	k127_3216898;k127_2410161;k127_2410161;k127_1433910;k127_1433910;k127_5072298;k127_662076;k127_841738;k127_7718985;k127_8581917;k127_7774871;k127_8902231;k127_6980338;k127_7718985;k127_8623898;k127_8623898	scaffold_289;scaffold_1537	-
tig00058597	14537	0.6353	58.668	102.064	19.005	355.056	9.861	10.19	0.245	17	1	Bacteria	Lentisphaerae	Lentisphaerae-undef	Lentisphaerae-undef	Lentisphaerae-undef	Lentisphaerae bacterium GWF2_49_21	632	882	hic_1041	NOBIN	k127_449879;k127_446763;k127_1679347;k127_6276441;k127_4685094;k127_6002518;k127_1543514;k127_2009558;k127_724718;k127_1908803;k127_4815197;k127_876078;k127_5352306;k127_8393317;k127_7939428;k127_6704122;k127_7713569;k127_7275265;k127_7641025;k127_7913162;k127_7144548;k127_7503527	scaffold_126;scaffold_1408;scaffold_126	-
tig00058599	16453	0.48	0.536	23.303	0.647	8.159	1.411	0.25	0.067	15	1	Bacteria	Bacteroidetes	Bacteroidales	Prevotellaceae	Prevotella	Prevotella sp. CAG:592	99	261	hic_352	NOBIN	k127_4163940;k127_6505721;k127_6147343;k127_2261730;k127_2905391;k127_8359515	-	-
tig00058600	20448	0.5434	4.213	24.218	16.378	664.932	1.366	554.484	80.472	20	2	Bacteria	Firmicutes	Clostridiales	Lachnospiraceae	Lachnospiraceae-undef	Lachnospiraceae bacterium A10	399	33	metabat_331	NOBIN	k127_337538;k127_7586139	scaffold_3385;scaffold_32396	-
tig00058602	24694	0.3974	1.201	46.723	3.636	97.655	3.94	14.024	2.858	21	2	Bacteria	Bacteroidetes	Bacteroidales	Prevotellaceae	Prevotella	Prevotella bryantii	619	167	metabat_576	metabat_576	k127_369064;k127_3046560;k127_303138;k127_2338532;k127_1329617;k127_78198;k127_4610788;k127_7771479	scaffold_1188;scaffold_1046;scaffold_88	4304392.scaffold00011;3960821.scaffold00008;4304392.scaffold00016
tig00058603	16120	0.4404	22.437	111.598	24.965	462.112	47.316	152.395	13.503	22	2	Bacteria	Bacteroidetes	Bacteroidales	Prevotellaceae	Prevotella	Prevotella ruminicola	218	1021	metabat_131	NOBIN	k127_6271123;k127_2444185;k127_2432918;k127_1399612;k127_6110236;k127_5639821;k127_2807093;k127_3736538;k127_2645775;k127_1106332;k127_8846522;k127_8245864;k127_8384453;k127_6973791;k127_7441772;k127_6812801;k127_7746446	scaffold_9625;scaffold_4550;scaffold_62;scaffold_10;scaffold_325	4300076.scaffold00004;3960821.scaffold00019;3368494.scaffold00003;4300076.scaffold00003
tig00058604	28193	0.5088	19.151	22.516	48.49	232.508	34.118	3.088	0.187	26	2	Bacteria	Firmicutes	Clostridiales	Clostridiaceae	Sarcina	Sarcina sp. DSM 11001	564	971	metabat_515	NOBIN	k127_2858319;k127_642079;k127_6041407;k127_6041407;k127_2858319;k127_642079;k127_3779750;k127_218139;k127_3405477;k127_1545145;k127_6829708;k127_6980360;k127_7931253	-	3776358.scaffold00008;3776358.scaffold00008
tig00058605	16764	0.4937	23.681	43.884	10.983	171.396	3.224	3.562	0.136	17	1	Bacteria	Firmicutes	Erysipelotrichales	Erysipelotrichaceae	Coprobacillus	Coprobacillus sp. CAG:826	313	593	metabat_237	NOBIN	k127_706972;k127_1467105;k127_188035;k127_32380;k127_6810638;k127_7321584;k127_8239554	scaffold_215	-
tig00058606	11470	0.6588	7.701	17.491	2.429	68.923	3.358	0.189	0.036	10	1	Bacteria	Bacteroidetes	Bacteroidales	Prevotellaceae	Prevotella	Prevotella sp. khp7	632	817	metabat_591	NOBIN	k127_5021922;k127_4233397;k127_1104357;k127_4477073;k127_7985799	-	-
tig00058607	9126	0.5947	56.705	16.41	4.656	89.527	6.121	4.71	1.875	4	2	Bacteria	Bacteroidetes	Bacteroidales	Bacteroidaceae	Bacteroides	Bacteroides sp. CAG:1060	NOBIN	446	hic_557	NOBIN	k127_2671605;k127_4480177;k127_4126516;k127_3951511;k127_4948384;k127_604101;k127_4974696;k127_6982708;k127_8265452;k127_8009628	scaffold_138;scaffold_516;scaffold_694	3960633.scaffold00004
tig00058609	4846	0.5419	18.75	25.495	19.559	209.894	5.683	18.791	1.185	7	2	Bacteria	Firmicutes	Clostridiales	Clostridiales-undef	Clostridiales-undef	Clostridiales bacterium	35	909	metabat_288	NOBIN	k127_5379453;k127_4891576;k127_4274055;k127_7171931	-	-
tig00058616	14825	0.4932	5.857	28.569	8.336	46.98	3.752	36.322	1.067	15	2	Bacteria	Firmicutes	Clostridiales	Lachnospiraceae	Butyrivibrio	Butyrivibrio proteoclasticus	436	21	hic_306	NOBIN	k127_2321001;k127_3462742;k127_3686306;k127_768151;k127_7566996;k127_8138544	scaffold_36	3368592.scaffold00007;3368592.scaffold00007;3368592.scaffold00012
tig00058617	20343	0.443	1.84	21.473	2.295	256.424	1.353	34.58	1.294	16	0	Bacteria	Firmicutes	Clostridiales	Lachnospiraceae	Lachnospiraceae-undef	Lachnospiraceae bacterium A10	437	388	metabat_374	NOBIN	k127_529495	NODE_179_length_67322_cov_18.8462	-
tig00058618	13659	0.4779	13.75	42.338	13.373	288.122	92.235	18.337	3.848	20	1	Bacteria	Bacteroidetes	Bacteroidales	Prevotellaceae	Prevotella	Prevotella sp. khp7	NOBIN	1031	hic_034	NOBIN	k127_1853132;k127_918762;k127_4421888;k127_5181475;k127_2284915;k127_4883041;k127_1551480;k127_1813300;k127_1240196;k127_158017;k127_3884111;k127_920725;k127_3794806;k127_2214336;k127_8676022;k127_7244194;k127_8564574;k127_8723514;k127_7024891;k127_7951548;k127_7411057;k127_8312427	scaffold_514	3368499.scaffold00004;4300076.scaffold00003;4300076.scaffold00002;3755419.scaffold00001;4300076.scaffold00001
tig00058619	7507	0.5211	0.063	95.157	14.525	137.098	0.203	28.803	28.341	8	1	Bacteria	Firmicutes	Clostridiales	Lachnospiraceae	Lachnospiraceae-undef	Lachnospiraceae bacterium XBB1006	440	1060	hic_066	NOBIN	k127_5187113;k127_2295092;k127_2152660;k127_4214255;k127_2995354;k127_2683985;k127_258922;k127_1979627;k127_1700035;k127_1472831;k127_1075664;k127_3065866;k127_337265;k127_6967189	scaffold_15122;scaffold_4849	-
tig00058621	14298	0.431	20.64	35.063	18.666	162.536	9.491	60.93	0.837	18	0	Bacteria	Firmicutes	Clostridiales	Ruminococcaceae	Ruminococcus	Ruminococcus flavefaciens	299	382	hic_486	NOBIN	k127_4286315;k127_5433529;k127_3695431;k127_5888597;k127_3119942;k127_2123267;k127_6858922;k127_7007989;k127_6978917	scaffold_751;scaffold_1460;scaffold_23574	3356387.scf7180000000012|quiver_dupTrim=1992;3611548.scaffold00001;3353043.scaffold00008
tig00058622	16142	0.387	16.516	24.817	60.705	509.845	1.485	1.064	0.141	20	0	Bacteria	Firmicutes	Clostridiales	Clostridiaceae	Clostridium	Clostridium sp. CAG:352	NOBIN	62	hic_761	NOBIN	k127_2773379;k127_105052;k127_8496291;k127_7362865	scaffold_1140;scaffold_3845	3619812.scaffold00058;3619812.scaffold00076
tig00058624	11658	0.5172	8.128	59.267	18.872	387.314	44.205	5.577	0.823	14	0	Bacteria	Bacteroidetes	Bacteroidales	Prevotellaceae	Prevotella	Prevotella sp. ne3005	327	690	metabat_252	NOBIN	k127_1186956;k127_3147303;k127_3718045;k127_4938670;k127_1192166;k127_5123886;k127_8187227;k127_7046915;k127_7702095;k127_8591137;k127_8221919;k127_8908544	scaffold_86	3960801.scaffold00001
tig00058626	19026	0.3812	0.919	45.63	4.488	20.634	4.281	10.869	0.081	24	1	Bacteria	Firmicutes	Clostridiales	Lachnospiraceae	Lachnospiraceae-undef	Lachnospiraceae bacterium NE2001	209	66	metabat_121	NOBIN	k127_318998;k127_4154134;k127_679310;k127_3158955;k127_2327265;k127_1460819;k127_4258860;k127_2531916;k127_1421203;k127_7259429	-	3369817.scaffold00006
tig00058627	7290	0.5672	74.718	75.063	60.222	450.367	4.867	19.174	0.245	9	2	Bacteria	Bacteroidetes	Bacteroidales	Tannerellaceae	Tannerella	Tannerella sp. CAG:51	597	50	hic_628	NOBIN	k127_4617119;k127_3388489;k127_5540283;k127_5722863;k127_7265023;k127_7482535;k127_6847082;k127_8930856	scaffold_182;scaffold_36	-
tig00058628	11430	0.4993	3.945	56.551	9.61	97.709	12.012	10.163	0.854	14	1	Bacteria	Bacteroidetes	Bacteroidales	Bacteroidales-undef	Bacteroidales-undef	Bacteroidales bacterium KHT7	NOBIN	84	hic_1005	NOBIN	k127_455974;k127_1034840;k127_4607839;k127_5198143;k127_6276591;k127_1034840;k127_6651173;k127_7620490;k127_6875281	k87_39292174;scaffold_1347	-
tig00058629	5976	0.6449	157.299	118.373	31.287	601.491	22.65	21.388	0.311	5	0	Bacteria	Planctomycetes	Planctomycetes-undef	Planctomycetes-undef	Planctomycetes-undef	Planctomycetes bacterium GWF2_41_51	206	79	hic_949	NOBIN	k127_4174679;k127_983365;k127_4598405;k127_3709641;k127_4827194;k127_7344239;k127_6686266	scaffold_15185	-
tig00058632	4266	0.4313	14.098	29.534	9.351	23.868	7.227	19.144	0.028	3	1	Bacteria	Firmicutes	Clostridiales	Ruminococcaceae	Drancourtella	Drancourtella sp. An177	NOBIN	619	hic_749	NOBIN	k127_2975935;k127_1974062;k127_1773584;k127_7335532;k127_7661215	-	3368645.scaffold00002
tig00058636	12553	0.5488	25.952	92.649	39.995	467.65	40.377	144.301	2.386	17	1	Bacteria	Bacteroidetes	Bacteroidales	Prevotellaceae	Prevotellaceae-undef	Prevotellaceae bacterium HUN156	NOBIN	570	hic_695	NOBIN	k127_943367;k127_6443104;k127_2584431;k127_2178576;k127_4240904;k127_5589633;k127_1620564;k127_6532060;k127_3971240;k127_5349110;k127_7209131;k127_6806709;k127_7244881;k127_7026244;k127_7997318;k127_8069413;k127_6814198;k127_7366510;k127_7579162;k127_7314967	scaffold_352;scaffold_576;k87_2699229;scaffold_37	3960811.scaffold00006;3368446.scaffold00008;3964077.scaffold00002;3969374.scaffold00008
tig00058639	13008	0.4639	2.65	14.083	2.592	34.564	1.819	1.346	0.366	9	1	Bacteria	Firmicutes	Clostridiales	Eubacteriaceae	Eubacterium	Eubacterium sp. CAG:603	NOBIN	374	hic_477	NOBIN	k127_1527545;k127_7045972	-	3623083.scaffold00035
tig00058640	17183	0.3322	7.462	68.659	20.07	65.638	6.769	18.919	2.349	21	2	Bacteria	Firmicutes	Clostridiales	Clostridiaceae	Clostridium	Clostridium sp. CAG:813	29	148	metabat_221	NOBIN	k127_233865;k127_1470366;k127_3651111;k127_1601987;k127_2580229;k127_2938977;k127_6277573;k127_2062025;k127_1632067;k127_1218177;k127_7131422;k127_7739445;k127_6803823;k127_6710658;k127_8330942	NODE_1525_length_29293_cov_10.9078;NODE_19992_length_6070_cov_9.76509;scaffold_71	-
tig00058641	12604	0.512	218.97	89.065	28.086	618.02	26.008	35.026	24.267	18	2	Bacteria	Bacteroidetes	Bacteroidales	Porphyromonadaceae	Porphyromonadaceae-undef	Porphyromonadaceae bacterium CG2_30_38_12	NOBIN	162	hic_242	NOBIN	k127_1759758;k127_4402698;k127_4854160;k127_3910613;k127_3564619;k127_2137088;k127_5725280;k127_3979117;k127_171171;k127_4683892;k127_250189;k127_6931439;k127_7668174;k127_7482449;k127_6735733;k127_7091266	scaffold_8;scaffold_5	3963943.scaffold00006
tig00058643	8637	0.4557	19.626	58.457	143.017	756.597	35.388	156.411	28.314	11	1	Bacteria	Bacteroidetes	Bacteroidales	Prevotellaceae	Prevotella	Prevotella sp. tc2-28	NOBIN	119	hic_194	NOBIN	k127_4920841;k127_892452;k127_6059220;k127_2353796;k127_5094412;k127_4501457;k127_608490;k127_2183886;k127_8128570;k127_7023877	scaffold_16811;scaffold_67;scaffold_17456;scaffold_21;scaffold_1680	3969374.scaffold00004
tig00058645	15801	0.3198	0.594	20.795	0.743	12.826	3.241	1.683	0.077	24	1	Bacteria	Spirochaetes	Spirochaetales	Spirochaetaceae	Treponema	Treponema bryantii	NOBIN	148	hic_226	NOBIN	k127_1077834;k127_1077834;k127_8111512;k127_7007975;k127_8584323	-	-
tig00058646	22272	0.4699	1.046	8.803	1.231	20.218	1.712	0.421	0.078	28	0	Bacteria	Firmicutes	Clostridiales	Lachnospiraceae	Lachnospiraceae-undef	Lachnospiraceae bacterium NE2001	NOBIN	362	hic_464	NOBIN	k127_1871121;k127_3091322;k127_6544180;k127_6414932;k127_3858603;k127_2623028;k127_8056489;k127_8327547	-	-
tig00058649	22104	0.5487	5.783	35.279	6.312	77.099	4.568	13.681	0.585	18	0	Bacteria	Bacteroidetes	Bacteroidales	Prevotellaceae	Prevotella	Prevotella ruminicola	334	149	hic_227	NOBIN	k127_2340527;k127_2179578;k127_2441554;k127_1729310;k127_2514332;k127_2259149;k127_3525644;k127_5752942;k127_714898;k127_3036746;k127_3107828;k127_217389;k127_6687312;k127_8007994;k127_6965140;k127_6978707;k127_6720158;k127_7624260	scaffold_8;scaffold_19;scaffold_104	-
tig00058652	9444	0.4539	29.999	55.976	80.023	1004.405	11.45	81.545	14.572	8	2	Bacteria	Firmicutes	Clostridiales	Ruminococcaceae	Drancourtella	Drancourtella sp. An177	315	474	metabat_239	NOBIN	k127_1709587;k127_4478571;k127_3964122;k127_5532829;k127_5454915;k127_5629134;k127_5986235;k127_8870142;k127_6757822;k127_7905542;k127_7268081	scaffold_1565;k87_13836264;NODE_52225_length_2785_cov_42.9597;scaffold_15402	2917024.scaffold00004;2918123.scaffold00023
tig00058653	17287	0.4978	332.236	48.967	30.372	232.07	42.979	31.04	0.064	17	1	Bacteria	Fibrobacteres	Fibrobacterales	Fibrobacteraceae	Fibrobacter	Fibrobacter succinogenes	348	732	metabat_275	NOBIN	k127_4876000;k127_565997;k127_3395778;k127_3587915;k127_70235;k127_2120788;k127_2147744;k127_4005872;k127_4905720;k127_4993820;k127_2659799;k127_30676;k127_1244779;k127_1441785;k127_4967781;k127_5306094;k127_6974583;k127_7609751;k127_8270762;k127_7841531;k127_7865954;k127_6838900	scaffold_8813;scaffold_17480;scaffold_14733;scaffold_109;scaffold_220;scaffold_14733	3642917.scaffold00002;3642917.scaffold00003;3642917.scaffold00002
tig00058660	14627	0.3561	0.62	23.175	24.685	300.702	2.579	96.889	23.116	14	1	Bacteria	Bacteroidetes	Bacteroidales	Prevotellaceae	Prevotella	Prevotella sp. CAG:604	NOBIN	647	hic_780	NOBIN	k127_5085224;k127_185855;k127_47031;k127_3145757;k127_4863513;k127_758229;k127_7096452;k127_7151101	-	-
tig00035209	22342	0.5897	38.388	131.739	20.492	193.096	9.735	17.583	0.212	19	1	Bacteria	Bacteria-undef	Bacteria-undef	Bacteria-undef	Bacteria-undef	bacterium F083	199	934	hic_1107	NOBIN	k127_4951577;k127_3437667;k127_6245925;k127_2312643;k127_593733;k127_3956295;k127_1156810;k127_1260547;k127_2386724;k127_2286831;k127_632884;k127_1130145;k127_6391793;k127_2626642;k127_2612284;k127_4761726;k127_438291;k127_4679250;k127_8743126;k127_8935347;k127_7436790;k127_8800141;k127_7303612;k127_7436790;k127_7637342;k127_7375368;k127_7246930;k127_7501551;k127_8737894	scaffold_39;scaffold_122;scaffold_122;scaffold_122;scaffold_122;k87_4880741;scaffold_210;scaffold_243	-
tig00035212	30547	0.5481	2.737	44.824	3.152	32.41	2.027	2.411	0.148	11	0	Bacteria	Bacteria-undef	Bacteria-undef	Bacteria-undef	Bacteria-undef	bacterium F083	NOBIN	39	hic_505	NOBIN	k127_1370411;k127_1831533;k127_4101511;k127_3496209;k127_1268994;k127_1448690;k127_2072992;k127_6420767;k127_1370411;k127_1370411;k127_1542724;k127_6741389;k127_8932739;k127_7880395	-	-
tig00035216	32715	0.5313	0.322	3.71	1.746	27.02	0.53	11.938	17.077	63	2	Bacteria	Firmicutes	Erysipelotrichales	Erysipelotrichaceae	Solobacterium	Solobacterium moorei	130	36	hic_472	NOBIN	k127_4127075;k127_4127075;k127_4127075;k127_4127075	NODE_23881_length_5297_cov_5.91988;NODE_23881_length_5297_cov_5.91988;NODE_23881_length_5297_cov_5.91988;NODE_27840_length_4685_cov_5.97883;NODE_27840_length_4685_cov_5.97883;NODE_27840_length_4685_cov_5.97883;NODE_27840_length_4685_cov_5.97883;NODE_23881_length_5297_cov_5.91988	3397174.scaffold00002;3397174.scaffold00002;3397174.scaffold00002
tig00035217	8530	0.4571	9.712	98.411	10.745	84.498	11.091	17.709	1.107	12	2	Bacteria	Bacteroidetes	Bacteroidales	Tannerellaceae	Parabacteroides	Parabacteroides goldsteinii	NOBIN	80	hic_961	NOBIN	k127_14170;k127_2296522;k127_231658;k127_137159;k127_4578564;k127_2954225;k127_1032118;k127_3181034;k127_3741075;k127_1493172;k127_1686801;k127_478646;k127_7402963;k127_8437707;k127_8032923;k127_6808441;k127_7577206;k127_7847710;k127_7768653;k127_6945250	scaffold_128;scaffold_82	3962893.scaffold00001;4309559.scaffold00003
tig00035222	25902	0.4652	2.97	28.814	30.983	21.633	5.589	1.074	0.176	21	1	Bacteria	Bacteroidetes	Bacteroidales	Bacteroidaceae	Bacteroides	Bacteroides sp. 43_108	261	118	metabat_179	NOBIN	k127_3238244;k127_3024389;k127_3013867;k127_6653808;k127_8055842	-	3613049.scaffold00001
tig00035223	22300	0.6624	31.555	56.229	5.944	148.194	3.676	2.52	0.063	21	1	Bacteria	Lentisphaerae	Lentisphaerae-undef	Lentisphaerae-undef	Lentisphaerae-undef	Lentisphaerae bacterium RIFOXYC12_FULL_60_16	632	1075	metabat_591	NOBIN	k127_1869950;k127_1448624;k127_974885;k127_584188;k127_2794480;k127_3786427;k127_3390203;k127_4084910;k127_6190872;k127_5488532;k127_4786445;k127_3708972;k127_79639;k127_3375118;k127_1235846;k127_745798;k127_6686266;k127_8578262;k127_8486880;k127_6888602;k127_7218265;k127_7652342;k127_8239247;k127_7122505;k127_8666497;k127_6667238;k127_8454678;k127_6694043	scaffold_15185;scaffold_339;scaffold_302;scaffold_11346;scaffold_7807;scaffold_2899;scaffold_910;scaffold_311;scaffold_871;scaffold_18257	-
tig00035224	9293	0.4522	66.67	64.378	9.686	79.451	6.482	47.582	0.614	16	2	Bacteria	Firmicutes	Clostridiales	Lachnospiraceae	Lachnospiraceae-undef	Lachnospiraceae bacterium XPB1003	470	629	hic_760	NOBIN	k127_202507;k127_2787046;k127_4872220;k127_1500603;k127_1445142;k127_2432747;k127_3116254;k127_6398191;k127_435079;k127_6705243;k127_8309465;k127_8328333;k127_7872650;k127_7744846;k127_8337287	scaffold_1734;k87_48964560;scaffold_1734	3622902.scaffold00006;3964017.scaffold00012;3623110.scaffold00019;3368474.scaffold00010
tig00035226	26174	0.27	43.4	226.848	62.757	584.055	40.136	51.33	3.891	29	2	Bacteria	Firmicutes	Clostridiales	Clostridiaceae	Clostridium	Clostridium sp. CAG:470	512	41	hic_528	NOBIN	k127_2336736;k127_8921718;k127_8511541;k127_7369532;k127_6924705	k87_36056120;scaffold_3322	3614430.scaffold00010;3622902.scaffold00005;3614430.scaffold00001;3964084.scaffold00039
tig00035227	14723	0.4802	18.421	74.156	31.218	229.34	27.425	17.292	0.953	14	1	Bacteria	Bacteroidetes	Bacteroidales	Prevotellaceae	Prevotella	Prevotella sp. tc2-28	271	18	hic_272	hic_272	k127_1827352;k127_4521712;k127_5656293;k127_3795950;k127_2622326;k127_6220834;k127_4521712;k127_5870480;k127_286488;k127_5541669;k127_5546137;k127_4775309;k127_4374903;k127_6316160;k127_4156280;k127_5421295;k127_1698508;k127_7442138;k127_8357081;k127_6969252;k127_6814201;k127_7872391;k127_6736939;k127_7392767;k127_7280442	scaffold_1940;scaffold_732;scaffold_311;scaffold_531;k87_31558392;scaffold_1035	3960801.scaffold00003
tig00035229	27314	0.5065	21.773	58.3	6.17	187.52	4.785	3.333	0.13	21	0	Bacteria	Bacteria-undef	Bacteria-undef	Bacteria-undef	Bacteria-undef	bacterium F083	362	888	metabat_291	NOBIN	k127_183881;k127_343658;k127_2815912;k127_2705912;k127_2465303;k127_650412;k127_5747754;k127_3396783;k127_1492702;k127_8839928;k127_8496157;k127_8428827;k127_7481552;k127_7481552;k127_6974912	scaffold_271;scaffold_218	-
tig00058663	15747	0.5224	28.496	63.723	76.044	930.587	97.889	21.026	4.407	16	2	Bacteria	Bacteroidetes	Bacteroidales	Prevotellaceae	Prevotella	Prevotella aff. ruminicola Tc2-24	27	760	hic_906	NOBIN	k127_995360;k127_2893105;k127_1498676;k127_5217709;k127_891829;k127_1208758;k127_3559424;k127_3026364;k127_3267398;k127_1309626;k127_3496414;k127_8321547;k127_8767663;k127_8570469;k127_7428048;k127_7910257;k127_7243454;k127_7593280;k127_8318913;k127_7931604;k127_6689322;k127_8764633	scaffold_598;scaffold_59061;scaffold_405	3960801.scaffold00007;3442737.scaffold00004;3960785.scaffold00004;3964077.scaffold00002
tig00058665	3775	0.3923	59.74	102.121	20.182	147.832	5.415	106.425	0.761	7	0	Bacteria	Spirochaetes	Spirochaetales	Spirochaetaceae	Treponema	Treponema porcinum	145	744	hic_888	NOBIN	k127_5084797;k127_22321;k127_3086486;k127_1807421;k127_2068811;k127_4144045;k127_6735110;k127_8787474;k127_7363109	scaffold_123;scaffold_13	3368462.scaffold00005;2915297.scaffold00007
tig00058666	17056	0.6064	2.622	5.511	0.8	16.612	1.082	0.484	0.294	27	1	Bacteria	Firmicutes	Clostridiales	Lachnospiraceae	Anaerostipes	Anaerostipes sp. 992a	NOBIN	455	hic_567	NOBIN	k127_1697356;k127_1465029;k127_5654950;k127_5756045;k127_3514818;k127_885781	-	-
tig00058669	12320	0.4066	0.62	20.37	1.224	55.182	1.128	4.924	0.354	15	2	Bacteria	Firmicutes	Clostridiales	Clostridiaceae	Clostridium	Clostridium sp. CAG:288	322	NOBIN	metabat_247	NOBIN	k127_1745416;k127_1745416;k127_2738827;k127_2738827;k127_7614667;k127_7614667	scaffold_28519;scaffold_16078;scaffold_11509;scaffold_11509;scaffold_16078	-
tig00058670	18778	0.4502	7.792	20.897	6.504	98.539	4.065	2.802	0.055	25	2	Bacteria	Candidatus Saccharibacteria	Candidatus Saccharibacteria-undef	Candidatus Saccharibacteria-undef	Candidatus Saccharimonas	Candidatus Saccharimonas aalborgensis	NOBIN	384	hic_488	NOBIN	k127_1746484;k127_3560596;k127_251046;k127_5357143;k127_2533877;k127_2054502;k127_4366932;k127_856224;k127_59839;k127_611595;k127_4944181;k127_7271171;k127_7130813;k127_7963369;k127_8301306;k127_8879409;k127_6997933;k127_7838180;k127_6962677	scaffold_333	3984221.scaffold00008
tig00058671	13596	0.5063	75.861	31.991	44.733	499.151	11.999	9.058	1.525	14	2	Bacteria	Bacteria-undef	Bacteria-undef	Bacteria-undef	Bacteria-undef	bacterium F083	NOBIN	958	hic_1135	NOBIN	k127_6078567;k127_6112256;k127_4755722;k127_6545737;k127_5476589;k127_6062397;k127_2414176;k127_3446071;k127_8533510;k127_8934170;k127_6771647;k127_8941993	scaffold_4719;scaffold_243;scaffold_263;scaffold_9565;scaffold_256	3964199.scaffold00046
tig00058673	17372	0.4008	2.518	20.069	1.939	23.628	6.128	0.526	0.875	23	1	Bacteria	Firmicutes	Clostridiales	Lachnospiraceae	Lachnospiraceae-undef	Lachnospiraceae bacterium G41	444	542	hic_664	NOBIN	k127_865146;k127_865146	-	2916478.scaffold00002
tig00058674	17418	0.4347	22.188	32.032	6.8	68.053	10.443	7.147	0.58	21	2	Bacteria	Firmicutes	Clostridiales	Lachnospiraceae	Lachnospiraceae-undef	Lachnospiraceae bacterium NE2001	NOBIN	266	hic_357	NOBIN	k127_5746768;k127_2197416;k127_1466884;k127_3956268;k127_2840390;k127_6239768;k127_2019947;k127_4379091;k127_3525202;k127_891960;k127_8175248;k127_8175248;k127_8596836;k127_8054931;k127_7945780;k127_7347423	k87_5695050;scaffold_54	2916468.scaffold00019;3368592.scaffold00008;3444635.scaffold00032;4309573.scaffold00054;3368632.scaffold00003
tig00058680	12583	0.4806	10.453	41.345	8.87	156.522	1.554	49.372	11.647	11	1	Bacteria	Bacteroidetes	Bacteroidales	Prevotellaceae	Prevotella	Prevotella sp. tf2-5	246	355	metabat_162	metabat_162	k127_4562415;k127_2641018;k127_1230083;k127_2843571;k127_1548567;k127_6412479;k127_5870990;k127_4914761;k127_8008873;k127_8490708;k127_8183364;k127_6865218;k127_7358194;k127_8646915;k127_8338057;k127_7416027	scaffold_630	3969374.scaffold00006;3960811.scaffold00009
tig00058682	15977	0.5333	41.028	44.97	4.426	28.37	1.372	4.787	2.163	18	0	Eukaryota	Nematoda	Spirurida	Onchocercidae	Elaeophora	Elaeophora elaphi	NOBIN	225	hic_312	NOBIN	k127_1731251;k127_2464932;k127_3106433;k127_4951815;k127_3582248;k127_5551026;k127_1462478;k127_6079783;k127_7502576	scaffold_2172	-
tig00058684	9175	0.4116	39.363	45.14	16.819	68.919	4.888	46.333	1.092	11	1	Bacteria	Firmicutes	Clostridiales	Lachnospiraceae	Butyrivibrio	Butyrivibrio sp. INlla14	NOBIN	426	hic_535	NOBIN	k127_2122063;k127_300337;k127_4823670;k127_3199396;k127_8364093;k127_7290219;k127_7358073;k127_8700154;k127_7474108;k127_7231630	-	2915297.scaffold00007;3368462.scaffold00005;3368462.scaffold00005
tig00058685	6211	0.527	209.067	43.024	46.264	576.354	117.807	0.809	0.191	5	2	Bacteria	Bacteria-undef	Bacteria-undef	Bacteria-undef	Bacteria-undef	bacterium F083	544	299	metabat_493	NOBIN	k127_3185015;k127_6411394;k127_6225947;k127_6757668	-	3960633.scaffold00001
tig00058687	19709	0.5864	10.48	78.657	10.482	143.019	21.649	14.615	8.365	14	1	Bacteria	Bacteroidetes	Bacteroidales	Prevotellaceae	Prevotella	Prevotella sp. BP1-145	137	59	metabat_041	NOBIN	k127_3250854;k127_5894415;k127_1765492;k127_4835454;k127_6283013;k127_6196218;k127_1466021;k127_857693;k127_2114199;k127_8755741;k127_7073524;k127_6655431;k127_8150355;k127_8855063;k127_8113403;k127_6895750;k127_8843077;k127_6902436;k127_6888845;k127_8529446	scaffold_136;scaffold_91;scaffold_2242;scaffold_737	3368446.scaffold00004
tig00058688	10592	0.4724	2.959	14.799	3.267	30.449	8.049	5.199	0.491	11	2	Bacteria	Bacteroidetes	Bacteroidales	Prevotellaceae	Prevotella	Prevotella ruminicola	NOBIN	711	hic_852	NOBIN	k127_2185037;k127_3719332;k127_5589738;k127_3604325;k127_3304033;k127_1973398;k127_8676022;k127_6836037	scaffold_955	-
tig00058690	14567	0.4742	2.329	39.363	3.488	31.643	4.5	3.174	0.342	14	1	Bacteria	Bacteroidetes	Bacteroidales	Prevotellaceae	Prevotella	Prevotella ruminicola	654	715	metabat_615	NOBIN	k127_5343813;k127_543986;k127_6127825;k127_1497524;k127_6074297;k127_1497524;k127_2087565;k127_2087565;k127_7411573;k127_7411573;k127_7760584	scaffold_275;scaffold_275;scaffold_57525	-
tig00058691	10982	0.5146	58.797	38.672	25.312	263.671	3.207	35.201	2.698	11	0	Bacteria	Bacteroidetes	Bacteroidales	Prevotellaceae	Prevotella	Prevotella sp. CAG:279	NOBIN	50	hic_628	NOBIN	k127_5168193;k127_5168193;k127_2935731;k127_748478;k127_181237;k127_1620311;k127_6611196;k127_5050532;k127_6611196;k127_1170591;k127_6761082;k127_6796559;k127_8107482;k127_8846638;k127_8963209;k127_8201445;k127_7269352;k127_7503820;k127_6890733	scaffold_606;scaffold_2;scaffold_79;scaffold_300	3960801.scaffold00013
tig00058694	13368	0.5212	33.705	49.788	6.977	105.617	3.209	122.171	42.397	10	1	Bacteria	Bacteroidetes	Flavobacteriales	Flavobacteriaceae	Chryseobacterium	Chryseobacterium gallinarum	NOBIN	309	hic_405	NOBIN	k127_158257;k127_1502674;k127_157558;k127_951537;k127_366979;k127_2861933;k127_8762941;k127_6714618;k127_8050574	scaffold_726;scaffold_29;scaffold_2426;k87_18577088;scaffold_18188	4309689.scaffold00008;4309680.scaffold00049
tig00058697	20106	0.4048	1.497	16.499	3.573	12.778	2.957	2.644	0.121	13	2	Bacteria	Firmicutes	Clostridiales	Ruminococcaceae	Ruminococcus	Ruminococcus sp. 37_24	641	65	metabat_601	NOBIN	k127_3657851;k127_6056909;k127_4591636;k127_4207156	scaffold_780	3298477.scf7180000000020|quiver;3298477.scf7180000000020|quiver
tig00058698	12690	0.5439	56.515	56.665	9.928	85.028	8.858	11.584	0.285	13	2	Bacteria	Bacteria-undef	Bacteria-undef	Bacteria-undef	Bacteria-undef	bacterium F083	650	528	metabat_611	NOBIN	k127_40183;k127_34027;k127_87514;k127_1011940;k127_1303957;k127_4559217;k127_2391584;k127_4173370;k127_5017084;k127_7024010;k127_7506791;k127_8746198;k127_8721269;k127_8163150;k127_8261646;k127_7330030;k127_8728342;k127_8763209;k127_7864724;k127_7954596	scaffold_99;scaffold_488;scaffold_28816;scaffold_190;scaffold_141;scaffold_99;scaffold_2416	3960633.scaffold00002
tig00058699	5705	0.5418	9.894	23.216	5.913	87.093	1.938	8.135	0.077	7	0	Bacteria	Bacteroidetes	Bacteroidales	Prevotellaceae	Prevotella	Prevotella aff. ruminicola Tc2-24	360	846	metabat_289	NOBIN	k127_5570023;k127_5911907;k127_2226873;k127_8493092;k127_7768535	scaffold_182;scaffold_2715;scaffold_6022;scaffold_2350	-
tig00058700	14377	0.518	2.115	6.578	7.496	72.33	6.562	0.822	0.157	22	1	Bacteria	Firmicutes	Clostridiales	Clostridiales-undef	Clostridiales-undef	Clostridiales bacterium 41_12_two_minus	449	551	metabat_387	NOBIN	k127_4828975;k127_2012173;k127_1643339;k127_3347108	k87_59477552	-
tig00058702	7465	0.4813	10.381	59.41	12.037	368.56	29.885	47.903	10.581	8	2	Bacteria	Bacteroidetes	Bacteroidales	Prevotellaceae	Prevotella	Prevotella ruminicola	595	108	hic_098	NOBIN	k127_3888758;k127_267987;k127_760795;k127_4742588;k127_8138573;k127_7374513	scaffold_751	4300076.scaffold00008
tig00058704	17974	0.4795	10.553	28.698	81.669	484.924	34.561	32.256	2.235	16	1	Bacteria	Bacteroidetes	Bacteroidales	Bacteroidaceae	Bacteroides	Bacteroides sp. 43_108	328	263	hic_354	NOBIN	k127_1209790;k127_1948264;k127_5248404;k127_8513506;k127_7807453;k127_7126612	scaffold_228	3613049.scaffold00005
tig00058705	9333	0.5136	9.791	24.374	6.576	95.087	11.79	8.198	5.549	8	1	Bacteria	Bacteroidetes	Bacteroidales	Prevotellaceae	Prevotella	Prevotella sp. tc2-28	NOBIN	836	hic_990	NOBIN	k127_3202988;k127_4235426;k127_5575721;k127_2971011;k127_8373021;k127_7997533;k127_8032657;k127_8918620;k127_7983242;k127_7954864;k127_7151285	scaffold_309	3613049.scaffold00001;3963943.scaffold00018
tig00058706	18218	0.5015	13.229	40.003	2.408	40.745	7.941	2.445	0.225	12	2	Bacteria	Bacteroidetes	Bacteroidales	Prevotellaceae	Prevotella	Prevotella ruminicola	298	160	hic_240	NOBIN	k127_1223019;k127_3758077;k127_8335148;k127_7752653	scaffold_282;k87_48457039;scaffold_41855	3960801.scaffold00003
tig00058707	18125	0.5397	15.603	27.845	5.313	103.507	12.612	9.245	1.691	16	2	Bacteria	Bacteroidetes	Bacteroidales	Prevotellaceae	Prevotella	Prevotella aff. ruminicola Tc2-24	368	114	hic_165	NOBIN	k127_4220359;k127_435220;k127_5034764;k127_8034856;k127_8221240;k127_7046741;k127_8870465;k127_7236196;k127_7603201;k127_7122940;k127_8128268;k127_6801570;k127_7359134;k127_7485645;k127_6999298	k87_1977485;k87_24623902;scaffold_1682	3368494.scaffold00008;3960801.scaffold00004
tig00058710	32390	0.4895	7.45	13.958	5.796	150.154	11.297	6.948	0.988	49	0	Bacteria	Firmicutes	Clostridiales	Ruminococcaceae	Ruminococcaceae-undef	Ruminococcaceae bacterium KH2T8	NOBIN	262	hic_353	NOBIN	k127_5893815;k127_363022;k127_6014481;k127_5866155;k127_2072023;k127_6014481;k127_363022;k127_3664493;k127_4741064;k127_4293536;k127_4293536;k127_4741064;k127_4293536;k127_3664493;k127_1556886;k127_5473841;k127_6888195;k127_6936059;k127_8199943;k127_6936059;k127_7053594;k127_7053594;k127_6936059;k127_8746270;k127_8746288;k127_7053594;k127_8002933	scaffold_981;scaffold_981;scaffold_981;scaffold_981	4300061.scaffold00004;4300061.scaffold00004;4300061.scaffold00004;2917054.scaffold00020
tig00058711	19861	0.4287	28.685	29.39	5.972	49.982	12.913	5.771	0.109	24	2	Bacteria	Candidatus Saccharibacteria	Candidatus Saccharibacteria-undef	Candidatus Saccharibacteria-undef	Candidatus Saccharibacteria-undef	Candidatus Saccharibacteria bacterium RAAC3_TM7_1	452	265	hic_356	NOBIN	k127_2700228;k127_2013679;k127_2957711;k127_2378949;k127_2926362;k127_1332760;k127_2029245;k127_8725058;k127_7747293;k127_7886299	-	-
tig00058712	17493	0.5243	18.449	101.182	64.581	1164.552	54.057	154.169	3.017	15	1	Bacteria	Bacteroidetes	Bacteroidales	Prevotellaceae	Prevotella	Prevotella sp. khp7	410	442	metabat_345	metabat_345	k127_1244906;k127_2356995;k127_2336360;k127_2009950;k127_3839725;k127_40465;k127_2634044;k127_6605581;k127_5112489;k127_2551800;k127_2715011;k127_5299895;k127_3478804;k127_2097366;k127_6759183;k127_8515710;k127_7542064;k127_7567410;k127_8071107;k127_7308354;k127_7422912;k127_8431956;k127_7044778;k127_8840197;k127_7095815;k127_7608917;k127_7992983;k127_7373277	scaffold_49	3442737.scaffold00003;4300076.scaffold00001
tig00058716	8067	0.5205	8.75	13.44	67.548	719.813	2.059	5.28	0.653	11	1	Bacteria	Firmicutes	Clostridiales	Ruminococcaceae	Ruminococcaceae-undef	Ruminococcaceae bacterium P7	NOBIN	254	hic_344	NOBIN	k127_5263886;k127_2325420;k127_4398467;k127_3643516	scaffold_4569	3619812.scaffold00002
tig00058717	26508	0.517	209.902	128.024	35.874	534.751	33.929	33.915	34.373	26	1	Bacteria	Bacteroidetes	Bacteroidales	Bacteroidales-undef	Bacteroidales-undef	Bacteroidales bacterium KHT7	433	75	hic_905	NOBIN	k127_697425;k127_3534485;k127_1150852;k127_628300;k127_8868945;k127_6938493;k127_7206062;k127_7421384;k127_7334914;k127_8502125;k127_7961920;k127_7091266;k127_8740837;k127_7655969;k127_8941588;k127_8837989;k127_6884864;k127_7414765;k127_7299396;k127_8414528;k127_8470167;k127_7074147;k127_7011947;k127_8929261;k127_6915005	scaffold_2954;scaffold_130;scaffold_163	3613049.scaffold00006
tig00058718	17715	0.4817	18.441	27.136	16.56	151.174	6.796	13.827	0.955	21	1	Bacteria	Bacteroidetes	Bacteroidales	Bacteroidaceae	Bacteroides	Bacteroides sp. CAG:598	294	297	metabat_215	NOBIN	k127_1043822;k127_4523938;k127_4708751;k127_3796559;k127_4747274;k127_4360918;k127_2611570;k127_7616282;k127_8719615;k127_6997850;k127_7484540;k127_7859219;k127_8547471;k127_7490655;k127_8734248;k127_8720451;k127_7666633	scaffold_9240;scaffold_61792;scaffold_219;scaffold_4796;scaffold_2950;scaffold_123;scaffold_4530	3368446.scaffold00003
tig00058724	15174	0.5601	87.894	20.547	8.299	208.68	15.315	24.981	0.682	23	2	Bacteria	Bacteroidetes	Bacteroidales	Paludibacteraceae	Paludibacter	Paludibacter propionicigenes	NOBIN	242	hic_331	NOBIN	k127_1968765;k127_4792345;k127_4792345;k127_1968765;k127_4362814;k127_4362814;k127_1533363;k127_1533363;k127_8273292;k127_8586753;k127_7883539;k127_8969249	-	2917430.scaffold00013
tig00058726	10913	0.4694	23.978	44.129	13.256	40.475	2.352	63.301	0.142	18	0	Bacteria	Spirochaetes	Spirochaetales	Spirochaetaceae	Treponema	Treponema saccharophilum	486	412	hic_520	NOBIN	k127_1139865;k127_40951;k127_1444936;k127_6077083;k127_6699345;k127_8912488;k127_6985897;k127_8274847	-	2915297.scaffold00015;3758142.scaffold00003
tig00058729	14550	0.6089	201.293	45.61	55.73	961.938	12.205	34.645	1.028	22	1	Bacteria	Firmicutes	Firmicutes-undef	Firmicutes-undef	Firmicutes-undef	Firmicutes bacterium CAG:56	455	433	metabat_394	NOBIN	k127_435035;k127_204412;k127_5338192;k127_1395479;k127_5879058;k127_5105197;k127_3714411;k127_5540739;k127_6943831;k127_8812464;k127_8334588;k127_7819100;k127_8904688;k127_8058521;k127_8923739	scaffold_3175;scaffold_679;scaffold_1747	-
tig00058730	29919	0.4639	1.731	32.414	137.795	1975.278	1.11	864.837	641.405	28	1	Bacteria	Bacteroidetes	Bacteroidales	Prevotellaceae	Prevotella	Prevotella dentalis	NOBIN	69	hic_838	NOBIN	k127_1708003;k127_1708003;k127_4290199;k127_387843;k127_1322340;k127_4674629;k127_7315763;k127_8947263;k127_8136691;k127_7967540;k127_8797913;k127_7967540;k127_8136691;k127_8947263;k127_6839988;k127_8119247;k127_7675671;k127_8764615	scaffold_67418;scaffold_506;scaffold_506;scaffold_325	3761204.scaffold00003;3960785.scaffold00005
tig00058731	13431	0.4624	6.299	43.388	2.884	33.732	4.918	1.399	0.098	14	1	Bacteria	Candidatus Saccharibacteria	Candidatus Saccharibacteria-undef	Candidatus Saccharibacteria-undef	Candidatus Saccharibacteria-undef	Candidatus Saccharibacteria bacterium 47-87	NOBIN	130	hic_207	NOBIN	k127_2284872;k127_2102698;k127_6534993;k127_1161715;k127_6861098	-	-
tig00058732	17463	0.5431	2.29	34.95	14.956	334.758	1.561	554.985	100.466	12	2	Bacteria	Bacteroidetes	Bacteroidales	Prevotellaceae	Prevotella	Prevotella bryantii	419	25	metabat_354	NOBIN	k127_3570982;k127_1578410;k127_5827512;k127_2548126;k127_6219157;k127_5220669;k127_6824171;k127_7928753;k127_7023304;k127_6842847;k127_8128446	scaffold_1435	2917430.scaffold00013;2917430.scaffold00002;3368446.scaffold00009
tig00058735	9305	0.5608	15.741	34.017	14.219	107.464	7.986	9.024	2.12	5	2	Bacteria	Bacteroidetes	Bacteroidales	Prevotellaceae	Prevotella	Prevotella sp. P2-180	295	297	metabat_216	NOBIN	k127_4703224;k127_3703491;k127_4967981;k127_1597011;k127_8206251;k127_6786522;k127_8560247;k127_7295747;k127_7075050;k127_8526723;k127_8003839	scaffold_91;scaffold_386;scaffold_103	3368446.scaffold00001
tig00006922	92297	0.5829	28.776	72.219	78.912	329.358	6.067	16.097	4.232	74	1	Bacteria	Bacteroidetes	Bacteroidales	Bacteroidaceae	Bacteroides	Bacteroides sp. CAG:709	569	54	hic_672	NOBIN	k127_2465755;k127_1095351;k127_3387735;k127_3563181;k127_3505048;k127_2639633;k127_2250927;k127_3505850;k127_3445203;k127_134862;k127_666241;k127_6621164;k127_5927883;k127_96025;k127_710874;k127_2880945;k127_1970919;k127_675256;k127_4778159;k127_2203748;k127_3190863;k127_959538;k127_3209435;k127_2047560;k127_5745234;k127_5629636;k127_999909;k127_1483881;k127_6450719;k127_3733020;k127_1694933;k127_1989818;k127_2191053;k127_2367773;k127_4070465;k127_3290452;k127_8374011;k127_7659347;k127_6821702;k127_7137863;k127_7253914;k127_6686397;k127_6959104;k127_8440344;k127_8203915;k127_8100956;k127_8452429;k127_7108226	scaffold_317;scaffold_1170;scaffold_2777;scaffold_8241;scaffold_21130;scaffold_9609;scaffold_37013	3960633.scaffold00004;3960793.scaffold00003;3960633.scaffold00004;3960633.scaffold00001
tig00006928	22415	0.4605	7.471	52.438	14.128	79.808	10.081	1.641	0.55	27	2	Bacteria	Bacteria-undef	Bacteria-undef	Bacteria-undef	Bacteria-undef	bacterium P201	593	829	hic_982	NOBIN	k127_6561941;k127_3338171;k127_1289412;k127_5081195;k127_2301258;k127_3762067;k127_2419684;k127_2171287;k127_639823;k127_400749;k127_3644010;k127_980275;k127_3574179;k127_1844424;k127_3906654;k127_1983607;k127_2432408;k127_2807439;k127_2712669;k127_3627750;k127_3402444;k127_3956237;k127_845582;k127_7565239;k127_6922250;k127_6829508;k127_8131847;k127_6743045;k127_8272687;k127_6639222;k127_6896238;k127_7604957;k127_7029257;k127_8373860;k127_7413866	scaffold_5124;scaffold_142;scaffold_23057;scaffold_142;scaffold_27539;scaffold_117101;scaffold_12699;scaffold_142	4309559.scaffold00003;3966899.scaffold00004
tig00006929	73192	0.5461	37.004	64.775	74.865	287.838	6.364	21.63	3.079	85	2	Bacteria	Bacteroidetes	Bacteroidales	Bacteroidales-undef	Bacteroidales-undef	Bacteroidales bacterium WCE2008	569	54	hic_672	NOBIN	k127_1633681;k127_4631885;k127_1998709;k127_6050560;k127_2139261;k127_85961;k127_2910397;k127_4832384;k127_5605211;k127_1203611;k127_46594;k127_1026544;k127_998761;k127_1269563;k127_3031291;k127_1511174;k127_1210140;k127_2641754;k127_6342121;k127_677332;k127_486152;k127_164441;k127_1744937;k127_3548134;k127_1796566;k127_1125948;k127_5573567;k127_403640;k127_2129343;k127_1196079;k127_4386472;k127_3354758;k127_3266067;k127_7476929;k127_8492536;k127_6845615;k127_6733054;k127_8326837;k127_7190549;k127_8082850;k127_8383336;k127_8928012;k127_8429282;k127_8389035;k127_8389035;k127_7552169;k127_6705956;k127_8941774;k127_7993090;k127_8156565;k127_8726128;k127_7057080	NODE_47906_length_2995_cov_4.54592;scaffold_83;NODE_22435_length_5560_cov_5.92243;NODE_15858_length_7256_cov_9.45938;NODE_22435_length_5560_cov_5.92243;NODE_15858_length_7256_cov_9.45938	3960793.scaffold00005;3960793.scaffold00005;3960633.scaffold00002;3960633.scaffold00001;3960633.scaffold00002;3960793.scaffold00004
tig00006934	14894	0.4911	2.215	21.073	15.301	173.428	1.19	56.162	61.522	13	1	Bacteria	Firmicutes	Clostridiales	Lachnospiraceae	Lachnospiraceae-undef	Lachnospiraceae bacterium JC7	376	538	hic_659	NOBIN	k127_629845;k127_1320877;k127_1097114;k127_3516525;k127_2936880;k127_8456045;k127_6816838;k127_8828427;k127_7673929	scaffold_55	-
tig00006948	10780	0.4819	9.2	73.739	38.319	341.299	3.751	68.136	1.796	9	1	Bacteria	Bacteroidetes	Bacteroidales	Prevotellaceae	Prevotellaceae-undef	Prevotellaceae bacterium HUN156	21	829	metabat_133	NOBIN	k127_89920;k127_240185;k127_473890;k127_786299;k127_840025;k127_786299;k127_8700463;k127_7836943	scaffold_254;scaffold_571;NODE_82_length_84268_cov_13.7938	2917430.scaffold00002
tig00058736	15881	0.2783	21.903	66.707	9.696	86.011	20.106	12.739	0.353	31	1	Bacteria	Firmicutes	Firmicutes-undef	Firmicutes-undef	Firmicutes-undef	Firmicutes bacterium CAG:582	270	908	metabat_189	NOBIN	k127_5361844;k127_1802437;k127_3573064;k127_2269928;k127_6724586;k127_8517852;k127_6724586;k127_7189277;k127_8922440	NODE_1181_length_33163_cov_18.5297;NODE_1181_length_33163_cov_18.5297	-
tig00058737	13422	0.5081	23.778	81.994	43.514	678.518	84.458	18.466	2.949	18	2	Bacteria	Bacteroidetes	Bacteroidales	Prevotellaceae	Prevotella	Prevotella sp. ne3005	327	527	metabat_252	NOBIN	k127_1611187;k127_1053782;k127_4507266;k127_602003;k127_5340994;k127_499110;k127_7146832;k127_6632821;k127_8858584;k127_8925383;k127_7262185;k127_8441479;k127_8510656;k127_8891820	scaffold_7251;scaffold_35933	3960801.scaffold00006
tig00058738	24549	0.4718	1.444	9.391	3.366	42.916	2.843	0.563	0.08	33	1	Bacteria	Bacteroidetes	Bacteroidales	Prevotellaceae	Prevotella	Prevotella sp. ne3005	135	NOBIN	metabat_039	NOBIN	k127_880891;k127_880891;k127_4288334;k127_880891;k127_5411785;k127_6669255;k127_6669255;k127_6669255	scaffold_635;scaffold_635;scaffold_635	-
tig00058739	17458	0.5615	4.868	26.57	2.56	78.869	1.482	2.765	0.709	28	1	Bacteria	Firmicutes	Erysipelotrichales	Erysipelotrichaceae	Coprobacillus	Coprobacillus sp. CAG:826	24	247	hic_336	NOBIN	k127_5427329;k127_7428809;k127_7002319;k127_8623582;k127_7401938;k127_7723082	scaffold_605	-
tig00058741	11874	0.5503	0.824	15.243	0.218	10.721	0.913	0.696	0.177	13	2	Bacteria	Bacteroidetes	Bacteroidales	Prevotellaceae	Prevotella	Prevotella sp. CAG:592	461	NOBIN	metabat_401	NOBIN	k127_2529433;k127_3854891	-	-
tig00058744	12607	0.4801	2.375	21.209	2.142	15.134	1.599	1.319	0.388	12	2	Bacteria	Bacteroidetes	Bacteroidales	Rikenellaceae	Alistipes	Alistipes sp. An31A	242	914	metabat_158	NOBIN	k127_81616	k87_186962;k87_186962	-
tig00058748	10462	0.5589	2.919	11.278	1.727	10.895	1.063	0.727	0.135	12	1	Bacteria	Proteobacteria	Rhodospirillales	Acetobacteraceae	Acetobacter	Acetobacter sp. CAG:977	245	363	metabat_161	NOBIN	k127_1945327;k127_1945327;k127_4390147;k127_4390147	scaffold_4200	-
tig00058751	12862	0.4585	23.601	51.212	114.147	792.76	52.408	61.106	2.148	15	2	Bacteria	Bacteroidetes	Bacteroidales	Prevotellaceae	Prevotella	Prevotella sp. ne3005	328	263	hic_354	NOBIN	k127_2562644;k127_4738832;k127_4195405;k127_4639280;k127_235465;k127_6820913;k127_8014216;k127_7530207	scaffold_332;scaffold_625	3349628.scaffold00006;3368446.scaffold00013;3349628.scaffold00002
tig00058758	9279	0.3986	1.081	43.082	2.175	109.334	1.97	10.035	0.84	12	1	Bacteria	Firmicutes	Clostridiales	Clostridiaceae	Clostridium	Clostridium sp. CAG:568	322	272	metabat_247	NOBIN	k127_312944;k127_6448750;k127_6344128;k127_4252977;k127_6422675;k127_8360113;k127_6640873	scaffold_32741;scaffold_27583;scaffold_23625;scaffold_34145;scaffold_27957	-
tig00058760	25716	0.5647	112.276	34.272	34.948	606.218	6.953	47.264	0.867	49	2	Bacteria	Firmicutes	Firmicutes-undef	Firmicutes-undef	Firmicutes-undef	Firmicutes bacterium CAG:555	455	409	hic_516	NOBIN	k127_1092546;k127_5041060;k127_5023130;k127_583285;k127_6350054;k127_3837726;k127_1399281;k127_5464376;k127_284148;k127_1334434;k127_5273508;k127_1753751;k127_2634803;k127_976095;k127_5049883;k127_6697896;k127_6650347;k127_8918671;k127_7009620;k127_7639272;k127_7543398;k127_7494781;k127_8968831;k127_7079723;k127_8503829;k127_7699870;k127_7972771;k127_8288996	scaffold_41121;scaffold_3699	-
tig00058765	11008	0.2832	0.505	56.947	2.341	36.312	6.371	4.081	0.156	24	1	Bacteria	Firmicutes	Clostridiales	Lachnospiraceae	Blautia	Blautia sp. An249	382	313	hic_410	NOBIN	k127_1606895;k127_4989396;k127_27859;k127_927925;k127_1920014;k127_7226311;k127_8196249;k127_8581761;k127_8190496;k127_6642286;k127_6908774;k127_8190496	-	-
tig00058767	14982	0.5166	3.192	24.004	2.355	25.922	3.684	3.826	0.773	21	2	Bacteria	Bacteroidetes	Bacteroidales	Prevotellaceae	Prevotella	Prevotella ruminicola	549	174	metabat_498	NOBIN	k127_79521;k127_79521;k127_365601;k127_2440837;k127_2440837;k127_365601;k127_4574430;k127_4574430;k127_7548338;k127_8173053;k127_7548338;k127_8173053	scaffold_366;scaffold_366;scaffold_1385	3960785.scaffold00001;3442737.scaffold00001;3960801.scaffold00013;3960801.scaffold00013
tig00058768	10187	0.513	623.048	46.117	31.038	220.245	68.57	38.761	0.086	10	2	Bacteria	Fibrobacteres	Fibrobacterales	Fibrobacteraceae	Fibrobacter	Fibrobacter succinogenes	NOBIN	519	hic_638	NOBIN	k127_380604;k127_786614;k127_2322267;k127_5479088;k127_4205864;k127_427056;k127_3254550;k127_3254550;k127_8855519;k127_8268731;k127_8815606;k127_6813219	scaffold_1287	3642917.scaffold00002
tig00058769	16059	0.4095	9.242	22.452	2.69	63.481	2.369	5.664	1.431	11	1	Bacteria	Bacteroidetes	Flavobacteriales	Flavobacteriaceae	Chryseobacterium	Chryseobacterium sp. FH2	NOBIN	203	hic_288	NOBIN	k127_2942188;k127_2019465;k127_3473897;k127_3751311;k127_3633819;k127_1911454;k127_6871930;k127_8151263;k127_7115973;k127_6921874;k127_7726549;k127_8463889	scaffold_28011;scaffold_82798;scaffold_359;scaffold_34577	4300142.scaffold00008
tig00058770	8245	0.4378	1.811	11.892	0.807	16.241	2.159	2.581	0.293	10	1	Bacteria	Bacteria-undef	Bacteria-undef	Bacteria-undef	Bacteria-undef	bacterium F083	325	969	metabat_250	NOBIN	k127_1402937;k127_785948;k127_6293035	scaffold_325	-
tig00058772	8148	0.4561	2.001	19.726	5.066	97.428	9.222	1.835	1.483	4	1	Bacteria	Bacteroidetes	Bacteroidales	Prevotellaceae	Prevotella	Prevotella sp. tc2-28	463	163	hic_243	NOBIN	k127_4628527;k127_5036401;k127_1792504;k127_4529252;k127_6935552;k127_6638814	scaffold_130	3969374.scaffold00002
tig00058773	9858	0.4677	41.177	30.101	22.326	111.922	7.667	19.344	0.075	9	0	Bacteria	Firmicutes	Clostridiales	Lachnospiraceae	Lachnoclostridium	Lachnoclostridium sp. An76	NOBIN	86	hic_1027	NOBIN	k127_4461537;k127_3521455;k127_5680655;k127_3538610;k127_2183952;k127_4555462;k127_2854950;k127_6687288;k127_7803010;k127_6943182;k127_8218936;k127_7771537	-	-
tig00058774	10820	0.5009	12.297	35.867	22.777	602.383	42.508	3.459	0.453	9	2	Bacteria	Bacteroidetes	Bacteroidales	Prevotellaceae	Prevotella	Prevotella sp. tf2-5	27	361	hic_463	NOBIN	k127_125349;k127_4213413;k127_6086926;k127_8432205;k127_8837682	scaffold_1087	-
tig00058779	16658	0.4932	37.533	68.959	34.083	284.318	40.591	34.411	5.012	16	0	Eukaryota	Nematoda	Rhabditida	Haemonchidae	Haemonchus	Haemonchus placei	288	503	metabat_208	NOBIN	k127_3410865;k127_4594524;k127_1273275;k127_5468661;k127_64648;k127_4516888;k127_6425113;k127_2483274;k127_5184233;k127_1718685;k127_3295066;k127_955358;k127_4010795;k127_2272422;k127_6398773;k127_534619;k127_2448923;k127_6876605;k127_8706566;k127_8026361;k127_6752146;k127_7033044;k127_7817148;k127_7565769;k127_7892535;k127_8665454;k127_7024933	scaffold_76341;scaffold_895;scaffold_1050;scaffold_1522;scaffold_521;scaffold_13939;scaffold_23435;scaffold_192;scaffold_82445;scaffold_213;scaffold_521;scaffold_93711	4309559.scaffold00016;3349628.scaffold00006;3368446.scaffold00006;3960801.scaffold00006;3755405.scaffold00001
tig00058781	9617	0.378	0.892	49.066	0.949	11.546	1.989	3.343	0.501	22	1	Bacteria	Bacteroidetes	Bacteroidales	Prevotellaceae	Prevotella	Prevotella aff. ruminicola Tc2-24	NOBIN	173	hic_254	NOBIN	k127_1829488;k127_4301452;k127_1727878;k127_1516732;k127_1904071;k127_3308623;k127_7899079;k127_6676401	-	-
tig00058782	9980	0.4039	8.606	31.403	3.555	42.974	2.21	24.482	0.658	10	2	Bacteria	Spirochaetes	Spirochaetales	Spirochaetaceae	Treponema	Treponema saccharophilum	NOBIN	907	hic_1069	NOBIN	k127_1559522;k127_1894816;k127_2967580;k127_7437247;k127_7360775	scaffold_19952	-
tig00058787	14479	0.4755	2.537	33.689	2.302	47.484	3.356	2.374	0.277	18	1	Bacteria	Bacteroidetes	Bacteroidales	Prevotellaceae	Prevotella	Prevotella sp. BP1-145	268	78	hic_938	NOBIN	k127_6169539;k127_424086;k127_645832;k127_5806493;k127_695244;k127_5997272;k127_443955;k127_4284129;k127_7470313;k127_8514237;k127_7613806;k127_6712188;k127_7332384;k127_6864163;k127_7293582;k127_7564854;k127_6746494	scaffold_266;scaffold_89;scaffold_1233;scaffold_69;scaffold_430	3964077.scaffold00013;3960801.scaffold00001
tig00058788	12750	0.33	48.032	151.068	10.921	114.171	34.719	1.718	0.14	9	2	Bacteria	Bacteria-undef	Bacteria-undef	Bacteria-undef	Bacteria-undef	candidate division SR1 bacterium RAAC1_SR1_1	181	628	hic_759	NOBIN	k127_4594311;k127_498172;k127_3974199;k127_823144;k127_795057;k127_2581336;k127_6612075;k127_1355463;k127_4870464;k127_5874904;k127_3982465;k127_890260;k127_7901963;k127_8870072;k127_8818332;k127_8475787;k127_6925775;k127_7767556;k127_6722841;k127_8775890	-	-
tig00058789	15818	0.4964	11.737	46.543	16.122	187.838	10.519	11.875	1.106	18	2	Bacteria	Bacteroidetes	Bacteroidales	Prevotellaceae	Prevotellaceae-undef	Prevotellaceae bacterium HUN156	465	604	hic_733	NOBIN	k127_272880;k127_1840301;k127_4617891;k127_3512243;k127_5821742;k127_168849;k127_6789652;k127_6791367;k127_7452554;k127_7268201;k127_7241177;k127_8094809;k127_8179291	scaffold_28237;scaffold_50;scaffold_42734;scaffold_27	3960811.scaffold00001;3969374.scaffold00012
tig00058790	10539	0.3004	0.425	19.915	0.59	15.456	2.996	0.257	0.074	14	2	no-hit	no-hit	no-hit	no-hit	no-hit	no-hit	382	NOBIN	metabat_313	NOBIN	k127_4812396	-	-
tig00058795	25306	0.32	12.026	20.592	2.305	12.383	2.309	1.865	0.149	36	2	Bacteria	Tenericutes	Tenericutes-undef	Tenericutes-undef	Candidatus Izimaplasma	Candidatus Izimaplasma sp. HR2	467	NOBIN	metabat_407	NOBIN	k127_2740909;k127_2740909;k127_1786663;k127_57046;k127_1547540;k127_80235;k127_80235;k127_26517;k127_7471300;k127_7471300;k127_8232809	k87_10094862;k87_10094862	-
tig00058800	15538	0.4838	20.821	46.94	119.452	670.282	57.5	47.079	2.58	17	1	Bacteria	Bacteroidetes	Bacteroidales	Bacteroidaceae	Bacteroides	Bacteroides sp. 43_108	328	263	hic_354	NOBIN	k127_2150336;k127_5458015;k127_1130166;k127_7689520;k127_6895298;k127_7024822;k127_8289973;k127_7791419;k127_7029043	scaffold_353	4309612.scaffold00031;3368446.scaffold00007
tig00058801	21576	0.6197	971.246	63.56	67.788	966.457	37.482	28.745	1.613	22	2	Bacteria	Bacteroidetes	Bacteroidales	Bacteroidales-undef	Bacteroidales-undef	Bacteroidales bacterium WCE2004	304	373	hic_476	NOBIN	k127_524384;k127_1329545;k127_614336;k127_5352877;k127_4335582;k127_5817775;k127_5835741;k127_4260550;k127_5733579;k127_2799224;k127_7211949;k127_7295879;k127_6644411;k127_8423565;k127_8967856;k127_7665298;k127_7295879;k127_6955941	scaffold_236	3960633.scaffold00002;3960633.scaffold00002;3960633.scaffold00004;3960633.scaffold00004
tig00058803	11351	0.4474	2.115	17.948	7.844	50.002	4.076	20.144	0.396	18	2	Bacteria	Firmicutes	Selenomonadales	Selenomonadaceae	Anaerovibrio	Anaerovibrio lipolyticus	184	680	hic_817	NOBIN	k127_1344328;k127_5424623;k127_7320630	-	3349614.scaffold00011
tig00058804	20303	0.4779	11.373	16.595	1.245	13.275	1.257	4.615	0.181	21	1	Bacteria	Spirochaetes	Spirochaetales	Spirochaetaceae	Treponema	Treponema sp. OMZ 838	NOBIN	341	hic_441	NOBIN	k127_1109995;k127_1038329;k127_6870369;k127_7769535;k127_8751390	scaffold_3097	3368462.scaffold00004
tig00058806	25793	0.4348	17.335	30.651	5.489	52.559	1.955	22.587	0.276	35	1	Bacteria	Spirochaetes	Spirochaetales	Spirochaetaceae	Treponema	Treponema bryantii	267	124	hic_200	NOBIN	k127_4159402;k127_4159402;k127_3594251;k127_3728488;k127_3728488;k127_3594251;k127_4509903;k127_655832;k127_4509903;k127_655832;k127_767720;k127_767720;k127_6262800;k127_6262800;k127_4828971;k127_5135469;k127_1522558;k127_5578854;k127_608158;k127_4660675;k127_608158;k127_1036224;k127_7531028;k127_7458322;k127_7079188;k127_8764816;k127_7079188;k127_8764816;k127_8617832;k127_7487451;k127_7560610;k127_7560610	-	3758142.scaffold00010;3758142.scaffold00010
tig00058807	12348	0.4972	66.937	29.162	11.949	84.652	12.28	29.352	33.89	16	1	Bacteria	Bacteroidetes	Bacteroidales	Bacteroidales-undef	Bacteroidales-undef	Bacteroidales bacterium WCE2008	94	31	hic_417	NOBIN	k127_1210701;k127_1232579;k127_4098962	scaffold_768	3960793.scaffold00004
tig00058809	14482	0.4257	41.037	63.293	12.405	47.135	5.534	1.702	0.073	18	1	Bacteria	Bacteria-undef	Bacteria-undef	Bacteria-undef	Bacteria-undef	bacterium F083	NOBIN	326	hic_424	NOBIN	k127_301795;k127_3240832;k127_781988;k127_5796798;k127_4266660;k127_1875137;k127_3929024;k127_681834;k127_5013050;k127_4594120;k127_195276;k127_4798869;k127_2887360;k127_7852377;k127_7800853;k127_6981812;k127_8187753;k127_7823178;k127_8420648;k127_6900050;k127_8304353	scaffold_5304;scaffold_271;scaffold_271;scaffold_22	-
tig00058812	9669	0.4297	7.014	29.945	20.027	155.589	9.588	0.758	0.249	8	2	Bacteria	Firmicutes	Clostridiales	Ruminococcaceae	Ruminococcaceae-undef	Ruminococcaceae bacterium P7	134	345	hic_445	NOBIN	k127_2073361;k127_2166223;k127_3306034;k127_6817135;k127_7195084	scaffold_5395;scaffold_2097;scaffold_3429;scaffold_31925;scaffold_6061	-
tig00058813	15658	0.5602	20.783	90.717	17.157	258.959	40.433	29.618	11.995	26	2	Bacteria	Bacteroidetes	Bacteroidales	Prevotellaceae	Prevotella	Prevotella sp. tf2-5	137	110	metabat_041	NOBIN	k127_75567;k127_1607386;k127_718717;k127_427421;k127_6003712;k127_2579397;k127_4039348;k127_3507229;k127_4234710;k127_7910257;k127_7026072;k127_8102514;k127_7861512;k127_8384299;k127_8951979;k127_7938080;k127_7336107	scaffold_191;scaffold_718;k87_67348229;scaffold_95;scaffold_23	3349628.scaffold00001;3960801.scaffold00002;3960811.scaffold00011;4309559.scaffold00006;3755419.scaffold00003
tig00058815	8227	0.4844	0.094	58.488	10.496	212.904	0.363	88.229	67.2	11	1	Bacteria	Proteobacteria	Oceanospirillales	Oceanospirillales-undef	Terasakiispira	Terasakiispira papahanaumokuakeensis	292	507	hic_625	NOBIN	k127_2035590;k127_781921;k127_1867656;k127_562935;k127_3602351;k127_5037850;k127_5797704;k127_5501981;k127_4545818;k127_1305045;k127_6903025;k127_8140407;k127_6873112;k127_8471760	scaffold_4847	-
tig00035230	8901	0.4942	4.407	221.246	165.964	1322.085	8.971	370.336	56.178	10	1	Bacteria	Bacteroidetes	Bacteroidales	Prevotellaceae	Prevotella	Prevotella sp. tc2-28	NOBIN	280	hic_373	NOBIN	k127_2605459;k127_1486595;k127_1982381;k127_3265901;k127_620001;k127_2294362;k127_443154;k127_562291;k127_1200107;k127_7234380;k127_7000856;k127_8290804;k127_8880620;k127_8519147;k127_8871393;k127_8817364;k127_7305863	scaffold_1586	3969374.scaffold00012
tig00035239	15368	0.5137	17.58	148.898	26.414	97.87	13.593	9.962	0.186	25	1	Bacteria	Bacteroidetes	Bacteroidales	Prevotellaceae	Prevotella	Prevotella sp. tf2-5	NOBIN	215	hic_301	NOBIN	k127_3681925;k127_5147867;k127_3388782;k127_3110998;k127_2819678;k127_4191218;k127_2452792;k127_540794;k127_2074127;k127_709161;k127_5847463;k127_5808964;k127_6893608;k127_8883583;k127_8832873;k127_8848980;k127_8921647;k127_8032524;k127_8250991;k127_7960057;k127_8417108;k127_7305135;k127_8372786;k127_8117880	scaffold_31098;scaffold_675	-
tig00035248	29698	0.5062	19.463	43.426	36.898	280.561	61.382	13.963	3.734	51	2	Bacteria	Bacteroidetes	Bacteroidales	Prevotellaceae	Prevotella	Prevotella sp. khp7	189	638	metabat_098	NOBIN	k127_2464642;k127_1564092;k127_5004467;k127_2314410;k127_2507771;k127_583714;k127_60837;k127_786260;k127_128707;k127_4164631;k127_7141583;k127_7389938;k127_7459981;k127_7188225;k127_8780207;k127_8284065;k127_8242742;k127_7295675;k127_7401205;k127_6728862;k127_6874211;k127_8763853	scaffold_339;scaffold_9;scaffold_254;scaffold_2082	3960801.scaffold00002;4309559.scaffold00014;3963053.scaffold00012;3960801.scaffold00002;3368494.scaffold00004;3960811.scaffold00002
tig00035250	10470	0.5377	3.199	61.651	3.227	89.551	5.955	27.621	13.333	11	0	Bacteria	Bacteroidetes	Bacteroidales	Prevotellaceae	Prevotella	Prevotella sp. CAG:1124	555	423	hic_532	NOBIN	k127_3701496;k127_885238;k127_2115871;k127_910436;k127_145781;k127_1540957;k127_101836;k127_656672;k127_6753175;k127_6900477;k127_7047863	scaffold_54;scaffold_9264;scaffold_561;scaffold_268	3969374.scaffold00020;3969374.scaffold00003;4302445.scaffold00025
tig00035256	33239	0.4383	102.6	81.777	18.963	160.354	6.278	88.029	0.231	39	0	Bacteria	Spirochaetes	Spirochaetales	Spirochaetaceae	Treponema	Treponema bryantii	142	193	hic_276	NOBIN	k127_505423;k127_2898946;k127_5861658;k127_3434186;k127_6311098;k127_1175726;k127_768236;k127_4040895;k127_3997585;k127_5099474;k127_2582678;k127_1513188;k127_3940070;k127_1113658;k127_3699310;k127_1054199;k127_4304710;k127_1955798;k127_3652745;k127_5936924;k127_4164528;k127_748768;k127_2132149;k127_1137720;k127_8090205;k127_7854903;k127_8734165;k127_6751844;k127_6960146;k127_7653856;k127_8607367;k127_6640257;k127_8122394;k127_6937899;k127_7414848;k127_7305409;k127_7457594;k127_7244147;k127_7052952;k127_6769120;k127_6908370;k127_7052952;k127_6982659;k127_7367435;k127_8493032;k127_7457594	scaffold_10;scaffold_10;scaffold_10;scaffold_10	3758142.scaffold00001;3962968.scaffold00012;3962968.scaffold00012;2915297.scaffold00010;2915297.scaffold00010;3758142.scaffold00001
tig00058824	17824	0.4941	21.451	79.153	60.709	624.905	80.259	82.113	4.022	15	2	Bacteria	Bacteroidetes	Bacteroidales	Prevotellaceae	Prevotella	Prevotella sp. ne3005	NOBIN	152	hic_231	NOBIN	k127_358925;k127_716105;k127_3321915;k127_1042201;k127_5246692;k127_3619932;k127_2150061;k127_54905;k127_159550;k127_1105558;k127_2523015;k127_7323322;k127_8440896;k127_7834215;k127_8598526;k127_7522810;k127_7352807;k127_8386448;k127_7002061;k127_8295014;k127_6894050;k127_8758426;k127_7814894	scaffold_625;scaffold_1556;scaffold_1572;scaffold_17765;scaffold_1152;scaffold_40238	3969374.scaffold00002;3960801.scaffold00005;3963053.scaffold00003;3969374.scaffold00002
tig00058825	12097	0.3973	0.494	26.402	11.308	117.563	2.093	7.577	2.241	10	2	Bacteria	Bacteroidetes	Bacteroidales	Prevotellaceae	Prevotella	Prevotella bergensis	644	1068	metabat_604	NOBIN	k127_83275;k127_4703661;k127_1819792;k127_5516064;k127_6626682;k127_4104406;k127_8087072	-	-
tig00058829	15839	0.4797	2.213	19.135	2.986	63.752	2.084	1.77	0.189	15	2	Bacteria	Bacteroidetes	Bacteroidales	Prevotellaceae	Prevotella	Prevotella sp. tf2-5	NOBIN	119	hic_194	NOBIN	k127_4987601;k127_4987601;k127_4987601;k127_4987601;k127_256320;k127_256320;k127_4894454;k127_4894454;k127_4894454;k127_256320;k127_4894454;k127_256320;k127_320494;k127_1701300;k127_320494;k127_7437178;k127_7437178	scaffold_1967;scaffold_1967;scaffold_9982	3960811.scaffold00004;3960811.scaffold00004;3960811.scaffold00004;3960811.scaffold00004;4300076.scaffold00004
tig00058830	17284	0.519	7.216	49.143	8.966	61.753	4.396	36.546	1.786	13	2	Bacteria	Bacteroidetes	Bacteroidales	Prevotellaceae	Prevotellaceae-undef	Prevotellaceae bacterium HUN156	64	185	hic_267	NOBIN	k127_5069319;k127_3936512;k127_5934658;k127_8248082;k127_8495352;k127_7772766;k127_7721286;k127_7567033;k127_8392544;k127_7876183;k127_7564290;k127_6702755;k127_6736113;k127_6740306;k127_7636069	scaffold_129;scaffold_2019;scaffold_469;scaffold_23690;scaffold_2312;scaffold_931;scaffold_248	4309559.scaffold00016;3969374.scaffold00003
tig00058833	17283	0.5481	2.201	17.374	7.907	13.487	1.229	2.914	0.298	20	0	Bacteria	Spirochaetes	Spirochaetales	Spirochaetaceae	Treponema	Treponema succinifaciens	215	344	hic_444	NOBIN	k127_1659891	-	-
tig00058834	12890	0.4888	14.368	38.549	20.984	307.01	3.328	18.558	0.099	14	0	Bacteria	Bacteria-undef	Bacteria-undef	Bacteria-undef	Bacteria-undef	bacterium F083	179	417	metabat_087	NOBIN	k127_1977361;k127_1049433;k127_5196421;k127_457044;k127_5127512;k127_7333275;k127_6671906;k127_8587225;k127_6729033;k127_7141907	scaffold_14	-
tig00058835	16127	0.5228	13.413	30.543	0.611	30.057	1.574	5.242	0.947	16	1	Bacteria	Bacteroidetes	Bacteroidales	Bacteroidales-undef	Bacteroidales-undef	Bacteroidales bacterium 52_46	379	250	metabat_309	NOBIN	k127_2739896;k127_2879026;k127_3576536;k127_3096435;k127_1234274;k127_344551;k127_8340142;k127_8340142	-	-
tig00058839	27577	0.4845	10.397	58.416	13.962	190.756	2.221	3.201	0.359	20	2	Bacteria	Firmicutes	Clostridiales	Ruminococcaceae	Sporobacter	Sporobacter termitidis	259	22	hic_317	hic_317	k127_4861714;k127_1788575;k127_2504157	scaffold_2916;scaffold_1087;scaffold_2839	3623065.scaffold00007
tig00058840	7633	0.5374	8.767	25.29	7.102	130.018	1.376	1.629	0.162	7	1	Bacteria	Bacteroidetes	Bacteroidales	Bacteroidales-undef	Bacteroidales-undef	Bacteroidales bacterium KHT7	277	90	hic_1072	NOBIN	k127_4972840;k127_3797532;k127_1054908;k127_2199817;k127_930285	scaffold_132	-
tig00058843	19733	0.4851	3.786	24.254	24.667	144.25	1.18	3.515	1.033	19	1	Bacteria	Bacteroidetes	Bacteroidales	Bacteroidales-undef	Bacteroidales-undef	Bacteroidales bacterium WCE2008	149	783	metabat_054	NOBIN	k127_1296837;k127_2818795;k127_542712;k127_2298964;k127_7337181;k127_8864010	scaffold_6747;scaffold_595	-
tig00058844	14589	0.272	1.796	38.964	2.569	127.347	7.086	26.722	0.457	12	2	Bacteria	Firmicutes	Clostridiales	Clostridiaceae	Clostridium	Clostridium sp. CAG:1219	403	39	metabat_337	NOBIN	k127_1314059;k127_7932468	-	-
tig00058848	5928	0.4352	20.92	73.211	13.313	226.284	11.527	24.062	2.448	9	1	Bacteria	Spirochaetes	Spirochaetales	Spirochaetaceae	Treponema	Treponema porcinum	472	1113	metabat_413	NOBIN	k127_2112860;k127_2083057;k127_4047655;k127_7462610;k127_8268563;k127_8622494	scaffold_32596	-
tig00058851	13472	0.3281	0.209	71.928	0.214	5.541	1.336	0.054	0.063	24	2	Bacteria	Firmicutes	Clostridiales	Eubacteriaceae	Eubacterium	Eubacterium sp. CAG:581	NOBIN	457	hic_569	NOBIN	k127_868282;k127_2994458;k127_3634120;k127_1338143;k127_691543;k127_1808981;k127_5223072;k127_3165691;k127_1662655;k127_8012990;k127_8189549	-	-
tig00058855	20991	0.52	16.38	55.271	37.08	662.406	54.466	21.536	3.362	19	2	Bacteria	Bacteroidetes	Bacteroidales	Prevotellaceae	Prevotella	Prevotella sp. ne3005	27	152	hic_231	NOBIN	k127_2629805;k127_1953685;k127_1784701;k127_5296473;k127_1023557;k127_3101998;k127_4856709;k127_3265790;k127_3204735;k127_6575879;k127_6452161;k127_1636044;k127_7149472;k127_8292518;k127_7443012;k127_8898223;k127_7649051;k127_8109130;k127_6865218;k127_8297061;k127_8718119;k127_7035528;k127_7470919;k127_8817097;k127_8777207;k127_7625577	scaffold_1739;scaffold_10177	3960801.scaffold00004;3960801.scaffold00004;3960801.scaffold00003;3349628.scaffold00005
tig00058856	13420	0.4883	16.843	20.573	6.164	70.66	2.891	0.15	0.191	6	1	Bacteria	Bacteroidetes	Bacteroidales	Prevotellaceae	Prevotellaceae-undef	Prevotellaceae bacterium HUN156	NOBIN	261	hic_352	NOBIN	k127_2132514;k127_5942955;k127_7647809	-	-
tig00058858	13073	0.489	348.12	42.303	27.664	198.57	37.968	22.885	0.055	10	2	Bacteria	Fibrobacteres	Fibrobacterales	Fibrobacteraceae	Fibrobacter	Fibrobacter succinogenes	348	519	hic_638	NOBIN	k127_70770;k127_3062785;k127_6407036;k127_2356796;k127_4305044;k127_1283435;k127_5814338;k127_151622;k127_4421295;k127_6193216;k127_1648346;k127_384468;k127_4159116;k127_7437664;k127_7445917;k127_6825457;k127_7736642;k127_8799527;k127_7597882;k127_8464059;k127_7188072;k127_7550611	scaffold_14121;scaffold_7747;scaffold_1618;scaffold_14121	3642917.scaffold00001
tig00058859	18496	0.4255	69.716	33.034	15.778	136.462	15.956	28.12	3.344	28	2	Bacteria	Firmicutes	Clostridiales	Lachnospiraceae	Butyrivibrio	Butyrivibrio proteoclasticus	475	1014	metabat_416	NOBIN	k127_470491;k127_6431417;k127_6431417;k127_1823968;k127_6631861;k127_6631861;k127_6988161;k127_6988161;k127_7244225;k127_7689257;k127_8198051;k127_6668750	scaffold_751;k87_52766966;k87_9980294;scaffold_751	-
tig00058860	24708	0.5794	18.017	22.257	20.583	218.628	4.16	16.601	1.551	34	1	Bacteria	Firmicutes	Clostridiales	Clostridiaceae	Clostridium	Clostridium bolteae CAG:59	35	209	hic_294	NOBIN	k127_1736566;k127_148727;k127_6507072;k127_3888300;k127_6117634;k127_1581147;k127_1912536;k127_7809365;k127_7389152;k127_7360282	scaffold_174;scaffold_100	-
tig00058862	31096	0.4346	4.362	22.147	1.444	26.891	3.169	2.874	0.096	35	1	Bacteria	Candidatus Saccharibacteria	Candidatus Saccharibacteria-undef	Candidatus Saccharibacteria-undef	Candidatus Saccharibacteria-undef	Candidatus Saccharibacteria bacterium GW2011_GWC2_44_17	476	449	hic_560	NOBIN	k127_1952754;k127_4414772;k127_4411490;k127_987674;k127_4714951;k127_8224366;k127_7787755;k127_7898670;k127_6715671	-	-
tig00058863	12670	0.49	121.875	46.979	4.258	163.647	3.164	12.335	0.042	8	1	Bacteria	Fibrobacteres	Fibrobacterales	Fibrobacteraceae	Fibrobacter	Fibrobacter sp. UWB8	389	921	metabat_320	NOBIN	k127_2438749;k127_5451396;k127_3389000;k127_4901025;k127_8306264;k127_8446554;k127_8294064	scaffold_203;scaffold_320	-
tig00058864	20845	0.576	5.56	41.903	5.305	111.616	3.29	5.276	0.94	14	0	Bacteria	Bacteroidetes	Bacteroidales	Bacteroidaceae	Bacteroides	Bacteroides sp. CAG:598	295	400	metabat_216	NOBIN	k127_323596;k127_3511000;k127_1746270;k127_2588792;k127_3892160;k127_2750534;k127_916090;k127_6058828;k127_6745419;k127_7361956;k127_6859522	scaffold_6968;scaffold_44;scaffold_6107	3969374.scaffold00005
tig00058865	11980	0.4381	7.5	14.404	12.189	82.943	3.667	67.646	0.047	13	0	Bacteria	Candidatus Saccharibacteria	Candidatus Saccharibacteria-undef	Candidatus Saccharibacteria-undef	Candidatus Saccharibacteria-undef	Candidatus Saccharibacteria bacterium RIFCSPHIGHO2_12_FULL_44_22	73	632	metabat_664	NOBIN	k127_5223034;k127_6565206;k127_7383876;k127_8772431;k127_6900157	-	-
tig00058866	13504	0.5796	16.953	70.628	12.264	188.514	29.242	37.962	11.217	18	1	Bacteria	Bacteroidetes	Bacteroidales	Prevotellaceae	Prevotella	Prevotella sp. tf2-5	402	215	metabat_336	NOBIN	k127_3495436;k127_4543603;k127_345963;k127_2536754;k127_975483;k127_5417380;k127_4524970;k127_4080371;k127_8020980;k127_6859404;k127_8047456;k127_6638636;k127_6631628;k127_7006951;k127_8840041;k127_8860033;k127_7636781;k127_7345852;k127_7036439;k127_7569376;k127_7517115	scaffold_554;scaffold_4760;scaffold_94;scaffold_1435;scaffold_116;scaffold_261	3960801.scaffold00004;3368446.scaffold00014;3368499.scaffold00006
tig00058871	16932	0.5315	16.879	62.57	13.236	147.127	34.337	12.975	5.006	14	2	Bacteria	Bacteroidetes	Bacteroidales	Prevotellaceae	Prevotella	Prevotella sp. tf2-5	NOBIN	179	hic_260	NOBIN	k127_2925171;k127_3472559;k127_5575011;k127_8101156;k127_8551001;k127_6937605;k127_8233652;k127_7543201	scaffold_546;scaffold_628	3368452.scaffold00025;3960811.scaffold00002;3962893.scaffold00001
tig00058872	26983	0.4332	6.671	34.468	4.039	472.194	1.159	0.547	0.077	20	2	Bacteria	Proteobacteria	Aeromonadales	Succinivibrionaceae	Succinatimonas	Succinatimonas hippei	477	378	hic_481	NOBIN	k127_416675;k127_1313364;k127_4925677;k127_4571050;k127_1473843;k127_7583248	scaffold_671	3635143.scaffold00002;3635143.scaffold00038;3635143.scaffold00030;3635143.scaffold00002
tig00058878	14491	0.455	13.976	58.397	12.158	31.34	1.718	76.165	0.115	14	1	Bacteria	Spirochaetes	Spirochaetales	Spirochaetaceae	Treponema	Treponema succinifaciens	486	94	hic_1126	NOBIN	k127_1788438;k127_262324;k127_1830527;k127_4548750;k127_4648740;k127_1684173;k127_2483567;k127_5690240;k127_2726687;k127_6679707	-	-
tig00058880	18797	0.4808	64.16	34.311	17.79	187.919	4.748	2.149	0.478	21	1	Bacteria	Bacteroidetes	Bacteroidales	Bacteroidaceae	Bacteroides	Bacteroides sp. 43_108	671	9	hic_1180	NOBIN	k127_5155669;k127_4850309;k127_2388383;k127_4850016;k127_167348;k127_1798092;k127_8880497;k127_7698843;k127_8884510;k127_7786946;k127_8240672;k127_8337698;k127_8337698	scaffold_100;scaffold_678	-
tig00058882	13055	0.5848	104.808	65.891	66.858	784.846	15.12	12.626	3.523	18	0	Bacteria	Bacteroidetes	Bacteroidales	Bacteroidaceae	Bacteroides	Bacteroides sp. CAG:709	396	161	metabat_328	NOBIN	k127_4665503;k127_1658455;k127_5032480;k127_5290904;k127_4171366;k127_2457190;k127_5048443;k127_3827205;k127_5749455;k127_8685295;k127_6943106;k127_8177965;k127_7852964;k127_8906187;k127_7745721;k127_8423170	scaffold_17	-
tig00058883	2734	0.4192	224.56	54.166	17.055	242.283	22.189	46.954	0.278	3	1	Bacteria	Firmicutes	Clostridiales	Ruminococcaceae	Ruminococcus	Ruminococcus sp. 37_24	NOBIN	548	hic_670	NOBIN	k127_874065;k127_1699319;k127_4969819;k127_8447960	scaffold_7334;scaffold_369	3960785.scaffold00001
tig00058884	14452	0.5426	16.236	68.636	14.556	215.922	9.27	51.252	15.893	11	0	Bacteria	Bacteria-undef	Bacteria-undef	Bacteria-undef	Bacteria-undef	bacterium F083	226	15	hic_239	NOBIN	k127_2076011;k127_605681;k127_2968264;k127_6298478;k127_5161027;k127_2255858;k127_1195036;k127_4404972;k127_2561532;k127_4913733;k127_2312043;k127_5785212;k127_645253;k127_2132920;k127_8857844;k127_6806309;k127_8768765;k127_8386575;k127_7293136;k127_8817385;k127_8956197;k127_8432127;k127_7095029;k127_6662707;k127_8540804	scaffold_1320;scaffold_466;scaffold_130;scaffold_529;scaffold_1135;scaffold_12254	4302445.scaffold00014;3963943.scaffold00010;3960801.scaffold00001;3368446.scaffold00003;3755405.scaffold00003;3613049.scaffold00009
tig00058885	9258	0.4566	4.668	28.523	10.743	101.193	3.123	23.798	0.447	11	0	Bacteria	Firmicutes	Clostridiales	Lachnospiraceae	Lachnospiraceae-undef	Lachnospiraceae bacterium 10-1	NOBIN	230	hic_318	NOBIN	k127_9061;k127_6417775;k127_3406826;k127_5758764;k127_4879636;k127_568476;k127_949173;k127_5047720;k127_8149243;k127_8223991;k127_7119071;k127_8178026	scaffold_1425;scaffold_5375;scaffold_2614;scaffold_20847	3353001.scaffold00004;3298477.scf7180000000020|quiver;3776383.scaffold00035
tig00058887	16536	0.4819	39.058	34.733	16.324	100.85	6.01	82.878	1.38	19	1	Bacteria	Bacteria-undef	Bacteria-undef	Bacteria-undef	Bacteria-undef	bacterium P201	NOBIN	55	hic_683	hic_683	k127_28909;k127_82595;k127_7782168;k127_7237650;k127_7858869;k127_6952616;k127_8067574;k127_6830474;k127_7544490	scaffold_22;scaffold_22	3960793.scaffold00001
tig00058890	18600	0.4376	4.118	20.035	6.381	77.929	2.762	42.374	1.014	15	1	Bacteria	Firmicutes	Clostridiales	Ruminococcaceae	Ruminococcus	Ruminococcus flavefaciens	299	441	metabat_220	NOBIN	k127_4117507;k127_4259107;k127_8518866;k127_6665072	scaffold_2230	3769067.scaffold00006;3611548.scaffold00001;3353043.scaffold00005
tig00058892	13204	0.4818	4.692	53.381	8.935	242.873	18.744	43.355	6.23	11	2	Bacteria	Bacteroidetes	Bacteroidales	Prevotellaceae	Prevotella	Prevotella ruminicola	595	108	hic_098	NOBIN	k127_144431;k127_5119029;k127_5435213;k127_4000645;k127_259026;k127_435;k127_7885069;k127_6729994;k127_8098919	scaffold_399;scaffold_8055	3755419.scaffold00004
tig00058893	16979	0.505	20.143	33.577	43.865	288.668	35.93	21.434	1.58	21	1	Bacteria	Bacteria-undef	Bacteria-undef	Bacteria-undef	Bacteria-undef	bacterium P201	156	285	hic_378	NOBIN	k127_4323785;k127_3487394;k127_4631938;k127_3352010;k127_3211186;k127_5027736;k127_7562222;k127_8447044;k127_7954927;k127_7562222;k127_8779563	scaffold_1669;scaffold_561	-
tig00058894	12861	0.4061	6.785	27.309	17.315	76.645	1.608	0.498	0.239	11	2	Bacteria	Firmicutes	Clostridiales	Clostridiaceae	Clostridium	Clostridium sp. CAG:352	134	345	hic_445	NOBIN	k127_916074;k127_186103;k127_867849;k127_5263963;k127_592998;k127_3238816	k87_6781094;k87_20367632;k87_1192400;k87_37367896	-
tig00058896	15878	0.568	5.299	34.57	4.926	84.259	5.566	2.602	0.652	20	2	Bacteria	Bacteroidetes	Bacteroidales	Prevotellaceae	Prevotella	Prevotella ruminicola	478	889	hic_1048	NOBIN	k127_1450193;k127_694194;k127_5918563;k127_1504265;k127_450335;k127_6490918;k127_3071193;k127_2189547;k127_4904853;k127_5373142;k127_1953324;k127_7329747;k127_6995211;k127_7984660;k127_8192774;k127_8902228;k127_8474928;k127_8611756;k127_8882631	scaffold_16518;scaffold_3575;scaffold_5338;scaffold_1496	3761204.scaffold00002
tig00058897	16240	0.4911	5.389	24.069	15.375	111.5	3.532	25.268	4.826	19	2	Bacteria	Firmicutes	Selenomonadales	Selenomonadaceae	Schwartzia	Schwartzia succinivorans	255	51	metabat_172	NOBIN	k127_2434627;k127_897033;k127_1961371;k127_6714034	scaffold_75	2915486.scaffold00012;3394953.scaffold00003
tig00058899	19513	0.4709	55.735	13.584	1.913	40.941	1.808	5.576	0.043	19	1	Bacteria	Fibrobacteres	Fibrobacterales	Fibrobacteraceae	Fibrobacter	Fibrobacter sp. UWB8	389	321	hic_419	NOBIN	k127_1393753;k127_1393753;k127_3014613;k127_3014613;k127_245929;k127_1146064;k127_483772;k127_7945242;k127_6653583;k127_7507431;k127_6683354	scaffold_21398;scaffold_712;scaffold_712;scaffold_712;scaffold_712	3642917.scaffold00002
tig00058904	12754	0.4835	2.328	34.293	85.53	434.3	2.216	60.596	19.138	14	1	Bacteria	Bacteroidetes	Bacteroidales	Prevotellaceae	Prevotella	Prevotella sp. khp7	637	570	metabat_596	NOBIN	k127_1919494;k127_440643;k127_724475;k127_2374797;k127_411847;k127_7778670;k127_7602357;k127_8933360;k127_7483627;k127_7811325;k127_7299350	-	3969374.scaffold00006;3442737.scaffold00008;3969374.scaffold00005
tig00058906	14218	0.4871	5.393	17.905	29.756	284.512	11.628	2.244	0.362	13	2	Bacteria	Bacteroidetes	Bacteroidales	Prevotellaceae	Prevotellaceae-undef	Prevotellaceae bacterium HUN156	NOBIN	135	hic_212	NOBIN	k127_3362470;k127_3362470;k127_6916000;k127_6916000;k127_8079355;k127_8840001;k127_8338397;k127_8271251	scaffold_1327;scaffold_1327;scaffold_4423;scaffold_68;scaffold_68	-
tig00058907	19266	0.4777	166.937	25.174	3.284	77.698	7.424	3.246	0.114	24	1	Bacteria	Firmicutes	Erysipelotrichales	Erysipelotrichaceae	Coprobacillus	Coprobacillus sp. CAG:826	219	571	metabat_132	NOBIN	k127_4790180;k127_2634382;k127_2705575;k127_5488298;k127_2634382;k127_6515882;k127_6515882;k127_5025995;k127_2705575;k127_5700086;k127_4486986;k127_4486986;k127_3151128;k127_4790180;k127_5025995;k127_4626766;k127_7081613;k127_8147669;k127_8147669	k87_30272100	-
tig00058908	11261	0.5342	24.539	46.999	33.987	126.604	24.845	3.272	0.407	16	1	Bacteria	Bacteria-undef	Bacteria-undef	Bacteria-undef	Bacteria-undef	bacterium F083	NOBIN	143	hic_221	NOBIN	k127_632657;k127_4249105;k127_4913781;k127_4392208;k127_5338952;k127_1024894;k127_3103002;k127_334804;k127_2767790;k127_6096848;k127_1818304;k127_8231235;k127_7833252;k127_7293833;k127_8620604;k127_8639850;k127_7800115	scaffold_1636;scaffold_59;scaffold_385	-
tig00058909	25652	0.3017	7.352	19.415	8.061	104.679	9.43	15.446	0.307	37	1	Archaea	Euryarchaeota	Methanobacteriales	Methanobacteriaceae	Methanosphaera	Methanosphaera stadtmanae	11	853	metabat_022	NOBIN	k127_1533938;k127_1984226;k127_1533938;k127_804392;k127_2891554;k127_2891554;k127_3495768;k127_5106769;k127_7796448	k87_41264672;k87_41264672;scaffold_107;k87_41264672	-
tig00058910	6419	0.5393	18.98	101.629	70.011	634.27	75.437	66.247	0.567	10	1	Bacteria	Bacteroidetes	Bacteroidales	Prevotellaceae	Prevotella	Prevotella sp. tf2-5	NOBIN	828	hic_981	NOBIN	k127_6245943;k127_3166301;k127_4024834;k127_5932524;k127_520238;k127_5345858;k127_5836223;k127_150641;k127_1425430;k127_1425430;k127_3830726;k127_2854076;k127_7409811;k127_7773349;k127_6699051;k127_8551552;k127_7115457;k127_8659232;k127_8234507;k127_8879498;k127_7685615	scaffold_8469;scaffold_53098;scaffold_362	3960811.scaffold00001;3964077.scaffold00016
tig00058912	7883	0.6135	60.504	24.726	10.693	114.447	5.663	11.105	4.724	11	2	Bacteria	Firmicutes	Clostridiales	Lachnospiraceae	Butyrivibrio	Butyrivibrio fibrisolvens	NOBIN	536	hic_657	NOBIN	k127_426238;k127_6119327;k127_3638192;k127_1763805;k127_4260354;k127_7770604;k127_7388688;k127_8733510;k127_7821468	scaffold_23717;scaffold_10280	3770813.scaffold00003
tig00058913	7767	0.4968	7.768	40.54	0.877	49.219	6.012	3.272	0.1	6	1	Bacteria	Bacteroidetes	Bacteroidales	Bacteroidales-undef	Bacteroidales-undef	Bacteroidales bacterium KHT7	620	226	metabat_578	NOBIN	k127_4191665;k127_5938861;k127_955448;k127_3173881;k127_3936062;k127_8947062;k127_7074561	-	-
tig00058914	11956	0.52	60.12	74.876	6.256	61.552	1.575	2.468	0.587	20	2	Archaea	Euryarchaeota	Euryarchaeota-undef	Euryarchaeota-undef	Euryarchaeota-undef	methanogenic archaeon ISO4-H5	NOBIN	316	hic_413	NOBIN	k127_1561687;k127_6336498;k127_755397;k127_2402194;k127_557168;k127_2852328;k127_4058260;k127_6763693;k127_7423609;k127_6775778;k127_7383895	k87_17973550	-
tig00058918	12368	0.3205	4.77	24.598	1.524	22.368	3.278	2.86	0.169	17	0	Bacteria	Firmicutes	Erysipelotrichales	Erysipelotrichaceae	Coprobacillus	Coprobacillus sp. CAG:605	250	NOBIN	metabat_167	NOBIN	k127_2432651;k127_1518597;k127_146557;k127_4106158;k127_183669;k127_8854924;k127_7786084	-	-
tig00006950	17439	0.5496	3.801	78.834	11.441	68.917	13.562	5.805	0.225	6	2	Bacteria	Bacteroidetes	Bacteroidales	Prevotellaceae	Prevotella	Prevotella sp. 885	108	588	hic_714	NOBIN	k127_867532;k127_6436258;k127_2305571;k127_3984503;k127_2525832;k127_491080;k127_4033969;k127_6736913;k127_8137916;k127_7010637;k127_8009914;k127_7968403	scaffold_541;scaffold_110652	4309559.scaffold00041
tig00006951	20664	0.4797	6.706	48.717	15.315	349.452	15.298	17.056	0.579	14	1	Bacteria	Bacteroidetes	Bacteroidales	Bacteroidales-undef	Bacteroidales-undef	Bacteroidales bacterium KHT7	21	465	metabat_133	NOBIN	k127_559203;k127_6428192;k127_4374608;k127_761348;k127_4102135;k127_196242;k127_2486693;k127_1519313;k127_2196351;k127_3528900;k127_2251648;k127_3402828;k127_2976401;k127_4131160;k127_2768205;k127_2115031;k127_1631004;k127_1795511;k127_5734803;k127_7885667;k127_8466198;k127_6781685;k127_8051188;k127_7138954;k127_6972917;k127_6671485;k127_8510963	NODE_3385_length_19526_cov_49.2442;NODE_35514_length_3839_cov_29.0055;NODE_47326_length_3024_cov_44.61;scaffold_109;scaffold_670;scaffold_90;scaffold_278;scaffold_109;scaffold_250;scaffold_635	3368499.scaffold00006;3960811.scaffold00001
tig00006955	141333	0.4842	10.415	179.15	48.565	405.631	28.779	39.181	2.515	120	1	Bacteria	Bacteroidetes	Bacteroidales	Prevotellaceae	Prevotellaceae-undef	Prevotellaceae bacterium HUN156	108	1107	metabat_009	NOBIN	k127_946462;k127_551083;k127_4126403;k127_3581826;k127_4307038;k127_5070611;k127_4439336;k127_2842067;k127_215406;k127_5666827;k127_4089896;k127_4990994;k127_2556080;k127_3646391;k127_5338880;k127_951512;k127_2467506;k127_3632528;k127_772575;k127_5708816;k127_5301095;k127_5253611;k127_4331112;k127_4999395;k127_2221068;k127_21380;k127_3205329;k127_589854;k127_4942146;k127_4866084;k127_3720277;k127_1212564;k127_2828760;k127_1110742;k127_1252892;k127_296382;k127_316035;k127_4661751;k127_1772884;k127_2201152;k127_1572921;k127_5153523;k127_3594349;k127_3092233;k127_6486617;k127_1746177;k127_1310011;k127_6606593;k127_4024996;k127_1316671;k127_5741868;k127_5761049;k127_4326373;k127_1209422;k127_890144;k127_3449227;k127_6210153;k127_1433774;k127_4054041;k127_3686392;k127_1556268;k127_3779065;k127_1736118;k127_2413979;k127_1921509;k127_3692975;k127_2741606;k127_6129041;k127_1056721;k127_80020;k127_280552;k127_5007213;k127_1530134;k127_4530837;k127_4552811;k127_5785750;k127_2152266;k127_2019272;k127_3999491;k127_272401;k127_4379252;k127_1960273;k127_124732;k127_21536;k127_438196;k127_1303867;k127_5407355;k127_1371571;k127_1773436;k127_83834;k127_709342;k127_815526;k127_2482507;k127_4825873;k127_2307914;k127_3311331;k127_905504;k127_3315631;k127_1466938;k127_3666400;k127_3088362;k127_5246111;k127_4482143;k127_919908;k127_798261;k127_905504;k127_5216188;k127_2767874;k127_3807874;k127_1488147;k127_4500182;k127_3201002;k127_1009164;k127_3346215;k127_83206;k127_848198;k127_6494896;k127_3691151;k127_999747;k127_2072109;k127_1770663;k127_327750;k127_4825492;k127_6690189;k127_6784361;k127_6773826;k127_8161161;k127_6838030;k127_7575752;k127_7803478;k127_8849390;k127_7983389;k127_7854538;k127_8843824;k127_8175295;k127_7305425;k127_8340014;k127_7071358;k127_7803967;k127_7280609;k127_7502335;k127_7960275;k127_7640354;k127_7360312;k127_8542470;k127_7931289;k127_7640354;k127_8034856;k127_7244531;k127_7776783;k127_8312892;k127_7938670;k127_8783478;k127_7470096;k127_7823342;k127_8387014;k127_6963742;k127_7337716;k127_8823607;k127_8680230;k127_8355117;k127_7170382;k127_7373268;k127_7850009;k127_8611756;k127_7982613;k127_7105784;k127_8040533;k127_8234577;k127_8487819;k127_7724748;k127_6757615;k127_8255434;k127_7069678;k127_7995419;k127_7952732;k127_7296601;k127_7567696;k127_7833437;k127_7046741;k127_7526396;k127_8252390;k127_7696954;k127_6963095;k127_6861944;k127_7541217;k127_7249563;k127_7338109;k127_8473173;k127_7404656;k127_8414128;k127_7287412;k127_6754784;k127_7056688;k127_7073578;k127_8569580;k127_7438261;k127_8451774;k127_7180903;k127_8845657;k127_7224083;k127_7765557;k127_8782537	scaffold_100;scaffold_61;scaffold_847;scaffold_4996;scaffold_61;scaffold_1087;scaffold_250	3969374.scaffold00008;3960801.scaffold00015;3755419.scaffold00002;3368494.scaffold00008;3613049.scaffold00007;3969374.scaffold00018;3368446.scaffold00009;3368565.scaffold00003;3960811.scaffold00012;3969374.scaffold00005;3755405.scaffold00002;3960801.scaffold00008;3960801.scaffold00004;3755405.scaffold00001;3962893.scaffold00003;3960811.scaffold00016;3963943.scaffold00002;3962893.scaffold00011;3960801.scaffold00008;3969374.scaffold00001;3960801.scaffold00003
tig00006958	36495	0.4804	25.022	95.155	123.36	1022.023	51.774	207.671	20.616	47	1	Bacteria	Bacteroidetes	Bacteroidales	Prevotellaceae	Prevotella	Prevotella sp. tc2-28	288	638	metabat_208	NOBIN	k127_2086982;k127_1548401;k127_3120951;k127_4714032;k127_5787368;k127_5141322;k127_946932;k127_4249495;k127_3582898;k127_1049438;k127_1665664;k127_2486872;k127_5208795;k127_5688249;k127_2194019;k127_1441383;k127_4614854;k127_956042;k127_4036757;k127_1323336;k127_192287;k127_966210;k127_2401466;k127_3582658;k127_1361412;k127_2619673;k127_3749215;k127_4009388;k127_2839127;k127_2498369;k127_4571854;k127_1676651;k127_1754938;k127_2577652;k127_2549408;k127_1551390;k127_3207999;k127_7449331;k127_6694626;k127_6662742;k127_7751220;k127_7152548;k127_7495353;k127_8277994;k127_8708321;k127_8120780;k127_7127468;k127_8452541;k127_6972284;k127_7022412;k127_7702213;k127_6778763;k127_6739588;k127_6969539;k127_7485623;k127_8630065;k127_6769250;k127_7189876;k127_8871357;k127_6782252;k127_7153814;k127_8571578;k127_8062566;k127_8795541	scaffold_64;scaffold_6649;scaffold_985;scaffold_527;scaffold_10446;scaffold_13656;scaffold_5627;scaffold_10726;scaffold_8168;scaffold_389	4300076.scaffold00001;4309559.scaffold00037;4300076.scaffold00001;3960811.scaffold00014;3960801.scaffold00001;3960811.scaffold00014;3962893.scaffold00014;3755405.scaffold00003
tig00006963	30745	0.4676	2.577	39.999	2.924	40.427	2.152	16.763	0.892	37	1	Bacteria	Bacteroidetes	Bacteroidales	Bacteroidales-undef	Bacteroidales-undef	Bacteroidales bacterium KHT7	33	558	metabat_266	NOBIN	k127_775579;k127_5591381;k127_1010154;k127_1862160;k127_2280441;k127_805490;k127_4831403;k127_58833;k127_1500339;k127_6496136;k127_57178;k127_6710151;k127_7171425;k127_8166480;k127_6972917;k127_7204561	scaffold_542;scaffold_358;scaffold_290;scaffold_1657;scaffold_605	3966899.scaffold00001
tig00006965	8882	0.4054	5.441	46.428	9.861	96.326	10.495	7.528	2.087	10	0	Bacteria	Bacteroidetes	Bacteroidales	Prevotellaceae	Prevotella	Prevotella aff. ruminicola Tc2-24	73	237	metabat_664	NOBIN	k127_2748311;k127_2223769;k127_530526;k127_1268229;k127_1036114;k127_950629;k127_8523180;k127_8465573;k127_7777151;k127_7093267;k127_8401342	scaffold_38	3966899.scaffold00002;3960801.scaffold00002
tig00058919	11837	0.5337	39.87	36.351	11.405	84.048	2.001	10.897	0.503	14	2	Bacteria	Bacteria-undef	Bacteria-undef	Bacteria-undef	Bacteria-undef	bacterium P201	398	97	metabat_330	NOBIN	k127_54443;k127_4162950;k127_3073414;k127_5953366;k127_1294851;k127_3429273;k127_782592;k127_8061274;k127_6806435	scaffold_185;scaffold_2247;scaffold_1030;scaffold_1616	3960633.scaffold00004
tig00058920	13037	0.4886	8.0	8.125	5.148	31.551	4.384	14.451	0.236	19	2	Bacteria	Bacteroidetes	Bacteroidales	Bacteroidaceae	Bacteroides	Bacteroides eggerthii	NOBIN	285	hic_378	NOBIN	k127_5467610;k127_5467610;k127_3626773;k127_3626773;k127_1031009;k127_1031009;k127_7226680;k127_7961210;k127_7705562;k127_7705562	-	-
tig00058921	21243	0.3776	22.764	24.456	3.709	27.332	17.39	1.341	0.16	16	2	Bacteria	Firmicutes	Clostridiales	Lachnospiraceae	Butyrivibrio	Butyrivibrio sp. M55	NOBIN	302	hic_398	NOBIN	k127_5176934;k127_3023377	-	3634609.scaffold00001;3405855.scaffold00001
tig00058926	15176	0.5232	6.5	31.897	9.799	219.497	21.778	2.37	0.789	12	2	Bacteria	Bacteroidetes	Bacteroidales	Prevotellaceae	Prevotella	Prevotella sp. P2-180	129	633	hic_765	NOBIN	k127_999015;k127_842937;k127_213618;k127_6989498;k127_8727323	scaffold_149;scaffold_96;scaffold_1164;scaffold_1415	3368565.scaffold00008
tig00058929	15956	0.4757	6.605	54.399	3.765	50.865	2.169	34.347	0.185	19	2	Bacteria	Spirochaetes	Spirochaetales	Spirochaetaceae	Treponema	Treponema saccharophilum	NOBIN	271	hic_363	NOBIN	k127_6535815;k127_1927585;k127_4157168;k127_2074453;k127_2563649;k127_447677;k127_4878979;k127_2308197;k127_6978674;k127_6884550;k127_8038460;k127_7525403;k127_7891651	scaffold_4929	3620016.scaffold00004
tig00058936	12853	0.2627	0.258	27.037	1.018	76.138	3.453	25.036	0.085	27	0	no-hit	no-hit	no-hit	no-hit	no-hit	no-hit	18	NOBIN	metabat_099	NOBIN	k127_5876053;k127_3379539;k127_6501090;k127_542649;k127_4510575;k127_8764517;k127_7685432;k127_8093137	-	-
tig00058937	13633	0.3578	1.209	36.036	0.462	9.628	2.235	0.1	0.196	18	0	Bacteria	Firmicutes	Clostridiales	Clostridiaceae	Clostridium	Clostridium botulinum	NOBIN	955	hic_1132	NOBIN	k127_300403;k127_2356053;k127_4003188;k127_2765205	-	-
tig00058938	14457	0.5983	54.402	21.688	17.781	411.907	8.839	5.801	0.309	14	1	Bacteria	Bacteroidetes	Bacteroidales	Prevotellaceae	Prevotella	Prevotella sp. tc2-28	365	305	metabat_294	NOBIN	k127_6380212;k127_2333349;k127_830121;k127_6552210;k127_5352231;k127_1437841;k127_7118770;k127_8682391;k127_7118770	scaffold_5938;scaffold_43105	-
tig00058942	19187	0.2944	4.806	46.083	3.508	200.771	10.319	25.595	0.176	17	1	Bacteria	Firmicutes	Clostridiales	Clostridiaceae	Clostridium	Clostridium sp. CAG:465	403	310	metabat_337	NOBIN	k127_250705;k127_2193916;k127_1240956;k127_130827;k127_3433644;k127_2424764;k127_6667185;k127_6785186	-	3340811.scf7180000000002|quiver_dupTrim=6430
tig00058944	16507	0.5333	14.722	13.47	6.892	50.285	2.288	11.146	0.448	23	2	Bacteria	Firmicutes	Clostridiales	Lachnospiraceae	Coprococcus	Coprococcus comes CAG:19	484	358	hic_459	NOBIN	k127_5412334;k127_508174;k127_3304368;k127_3044387;k127_4725469;k127_4195130;k127_4518845	scaffold_583;scaffold_7351	3964186.scaffold00020
tig00058954	11095	0.522	8.827	27.746	3.642	101.045	3.627	41.808	1.903	10	1	Bacteria	Bacteroidetes	Bacteroidales	Prevotellaceae	Prevotella	Prevotella sp. P3-120	NOBIN	711	hic_852	NOBIN	k127_2834329;k127_3434167;k127_2834329;k127_2861367;k127_4853990;k127_4853990	scaffold_486;scaffold_45	-
tig00058958	23930	0.472	20.072	25.582	6.614	70.98	8.391	3.839	0.859	25	1	Bacteria	Firmicutes	Clostridiales	Clostridiales-undef	Clostridiales-undef	Clostridiales bacterium	567	506	metabat_518	NOBIN	k127_726209;k127_1026755;k127_1248214;k127_4349752;k127_7813393;k127_8716878;k127_7092874;k127_7081626	k87_4916011;k87_46183474;scaffold_2056;scaffold_108	3614047.scaffold00001;3620043.scaffold00001;3368630.scaffold00010
tig00058959	19231	0.5074	16.506	82.735	36.937	347.653	31.405	49.402	2.776	19	1	Bacteria	Bacteroidetes	Bacteroidales	Bacteroidaceae	Bacteroides	Bacteroides uniformis CAG:3	108	514	metabat_009	NOBIN	k127_6619586;k127_4979008;k127_659887;k127_742367;k127_192625;k127_932149;k127_2223188;k127_4181601;k127_2248142;k127_5333245;k127_1696155;k127_916971;k127_4516649;k127_775207;k127_2096093;k127_4618153;k127_1312740;k127_4723267;k127_1055097;k127_1988629;k127_2924725;k127_1891022;k127_1329249;k127_8464315;k127_7421696;k127_7391663;k127_8662757;k127_7906090;k127_6775091;k127_6740113;k127_8164722;k127_8384624;k127_7466490;k127_7610572;k127_8885342;k127_6859609;k127_7952614;k127_8809941;k127_7465679;k127_7605680;k127_7333026;k127_7090230	scaffold_14709;scaffold_4653;scaffold_544;scaffold_179;scaffold_89659;scaffold_10121;scaffold_75295;scaffold_32861;scaffold_449;scaffold_409;scaffold_1004;scaffold_171;scaffold_8859;scaffold_8863;scaffold_1507;scaffold_8203;scaffold_363	2917418.scaffold00013;3963943.scaffold00031;3960801.scaffold00005;3969374.scaffold00007;3960801.scaffold00001;3755419.scaffold00003
tig00058960	13226	0.2099	0.688	119.072	1.323	32.432	6.438	1.443	0.157	10	2	Bacteria	Firmicutes	Clostridiales	Clostridiaceae	Clostridium	Clostridium sp. CAG:277	NOBIN	968	hic_1146	NOBIN	k127_5981343	-	-
tig00058961	16124	0.4437	0.876	15.175	0.676	16.958	2.571	0.166	0.121	21	0	Bacteria	Firmicutes	Tissierellales	Gottschalkiaceae	Gottschalkia	Gottschalkia purinilyticum	469	141	metabat_409	NOBIN	k127_2344114;k127_5055159;k127_1001597;k127_192524;k127_1459585;k127_8144291	-	-
tig00058962	9151	0.3821	5.129	74.311	1.91	29.818	13.535	4.576	0.079	14	0	Bacteria	Bacteria-undef	Bacteria-undef	Bacteria-undef	Bacteria-undef	candidate division TM6 bacterium GW2011_GWF2_33_332	NOBIN	262	hic_353	NOBIN	k127_468807;k127_2409077;k127_1597999;k127_3493278;k127_98422;k127_916246;k127_6645610;k127_7901684;k127_7206446;k127_8409968;k127_8405833;k127_8661274	-	-
tig00058964	22825	0.4801	12.078	21.826	9.734	55.444	10.788	14.396	0.298	39	1	Bacteria	Firmicutes	Clostridiales	Ruminococcaceae	Ruminococcaceae-undef	Ruminococcaceae bacterium KH2T8	38	111	hic_132	NOBIN	k127_3152086;k127_1920254;k127_4594366;k127_3063736;k127_1402229;k127_6468024;k127_5925660;k127_1481254;k127_3063736;k127_4573190;k127_3732185;k127_7570870;k127_7380857;k127_7281879;k127_6741436;k127_8367701;k127_8367701;k127_8909374	scaffold_16150;scaffold_4008	3348420.scf7180000000002|quiver_dupTrim=8886
tig00058967	13136	0.4405	16.807	14.363	15.065	112.258	2.602	2.124	0.07	20	1	Bacteria	Bacteroidetes	Bacteroidales	Bacteroidaceae	Bacteroides	Bacteroides stercoris	149	673	metabat_054	NOBIN	k127_316777;k127_4172846;k127_5572626;k127_7547951;k127_6706308	scaffold_54	-
tig00058968	10887	0.5255	1.559	31.372	1.556	29.88	5.423	4.702	0.794	14	2	Bacteria	Bacteroidetes	Bacteroidales	Bacteroidaceae	Bacteroides	Bacteroides sp. An322	NOBIN	263	hic_354	NOBIN	k127_1016727;k127_5422536;k127_2658755;k127_2619243;k127_4260519;k127_4012814;k127_3107351;k127_1048613;k127_2366898;k127_573677;k127_3564400;k127_6728282;k127_7820953;k127_6933579;k127_7055756;k127_8837258;k127_7678213;k127_8886992	scaffold_3	-
tig00058969	27567	0.393	0.793	27.772	0.204	14.898	1.511	0.135	0.08	24	0	no-hit	no-hit	no-hit	no-hit	no-hit	no-hit	NOBIN	850	hic_1006	NOBIN	k127_4773329	-	-
tig00058970	7990	0.4544	2.106	35.186	21.875	111.857	6.285	112.531	4.02	9	2	Bacteria	Bacteroidetes	Bacteroidales	Prevotellaceae	Prevotella	Prevotella sp. CAG:604	NOBIN	228	hic_315	NOBIN	k127_589506;k127_4518636;k127_1578991;k127_769547;k127_8661913;k127_8849746;k127_6656477;k127_8606078;k127_7615223;k127_7783714;k127_7079813	scaffold_571;scaffold_816;scaffold_91	4309559.scaffold00007
tig00058972	13748	0.266	21.472	67.932	8.822	105.622	12.248	11.426	0.819	20	2	Bacteria	Firmicutes	Clostridiales	Clostridiaceae	Clostridium	Clostridium sp. CAG:914	188	303	hic_399	NOBIN	k127_2028948;k127_1063648;k127_3695714;k127_6144564;k127_192225;k127_4264824;k127_7758828;k127_8722558;k127_8298040;k127_6988066	NODE_7291_length_12401_cov_41.2503;NODE_2650_length_22304_cov_19.52	-
tig00058973	21895	0.3291	0.405	57.545	0.493	112.369	2.151	172.324	7.427	22	0	Bacteria	Bacteroidetes	Bacteroidetes-undef	Bacteroidetes-undef	Bacteroidetes-undef	Bacteroidetes bacterium 4484_276	673	NOBIN	metabat_636	metabat_636	k127_1388255;k127_2834537;k127_1103696	scaffold_511	-
tig00035260	18386	0.654	40.177	40.416	9.801	194.778	7.59	2.559	0.088	16	2	Bacteria	Lentisphaerae	Lentisphaerae-undef	Lentisphaerae-undef	Lentisphaerae-undef	Lentisphaerae bacterium RIFOXYA12_FULL_48_11	632	546	hic_668	NOBIN	k127_3376514;k127_735330;k127_3227032;k127_5681215;k127_1102856;k127_5490348;k127_4641737;k127_4154013;k127_6036473;k127_1060963;k127_5192221;k127_1030012;k127_772018;k127_466041;k127_8047825;k127_8153711;k127_7465318;k127_6924404;k127_6734907;k127_7425689;k127_6829130;k127_6827664	scaffold_639;scaffold_10324;scaffold_1742;scaffold_339	-
tig00035263	17802	0.5257	256.652	44.81	8.353	180.318	7.454	33.774	0.052	21	2	Bacteria	Fibrobacteres	Fibrobacterales	Fibrobacteraceae	Fibrobacter	Fibrobacter sp. UWCM	389	76	hic_916	NOBIN	k127_5416319;k127_1756536;k127_5433268;k127_2061210;k127_873919;k127_3115034;k127_4203664;k127_6378435;k127_8235652;k127_8502232;k127_8349726;k127_7217849;k127_6883787;k127_7826704;k127_8676968;k127_8263207	scaffold_822;scaffold_7025;scaffold_2286;scaffold_2286;scaffold_7025;scaffold_55	3642917.scaffold00002;3642917.scaffold00002;3642917.scaffold00003;3642917.scaffold00003
tig00035265	26690	0.5681	275.031	92.371	84.404	1077.414	47.316	22.274	2.148	46	2	Bacteria	Bacteroidetes	Bacteroidales	Bacteroidales-undef	Bacteroidales-undef	Bacteroidales bacterium WCE2008	396	822	metabat_328	NOBIN	k127_419586;k127_6520123;k127_5516753;k127_327956;k127_907096;k127_5942096;k127_1663563;k127_705092;k127_4252903;k127_3405691;k127_2794862;k127_4973339;k127_973878;k127_828764;k127_1798279;k127_4684426;k127_364359;k127_7066477;k127_7915678;k127_6680466;k127_7939231;k127_8373976;k127_7122008;k127_6702625;k127_6679370;k127_7519071;k127_8198406;k127_7257797;k127_7440582	scaffold_0;scaffold_926	3960633.scaffold00005;3960633.scaffold00005
tig00035266	24550	0.4633	14.866	43.023	8.263	27.998	1.693	57.117	0.318	24	1	Bacteria	Spirochaetes	Spirochaetales	Spirochaetaceae	Treponema	Treponema succinifaciens	486	271	hic_363	NOBIN	k127_664201;k127_148478;k127_4222635;k127_4314784;k127_4813045;k127_2435292;k127_5551526;k127_5074082;k127_2839275;k127_814962;k127_1394029;k127_1862759;k127_7537613;k127_8172501	-	-
tig00035269	29674	0.4499	13.075	4.77	5.173	62.696	5.953	10.553	0.039	47	1	Bacteria	Firmicutes	Clostridiales	Ruminococcaceae	Ruminococcaceae-undef	Ruminococcaceae bacterium YAD3003	669	184	metabat_631	NOBIN	k127_1178850;k127_1178850;k127_1178850;k127_5038639;k127_5038639;k127_5038639;k127_5038639;k127_5038639;k127_2691388;k127_2691388;k127_2691388;k127_2691388;k127_2691388;k127_8450510;k127_8450510;k127_8450510;k127_8450510;k127_8450510	scaffold_37301	-
tig00035274	30055	0.4697	4.384	30.684	1.57	14.691	2.822	2.464	0.598	25	2	Bacteria	Bacteroidetes	Bacteroidales	Bacteroidaceae	Bacteroides	Bacteroides sp. CAG:598	242	26	hic_361	NOBIN	k127_5935232;k127_2160667;k127_3165340;k127_771055;k127_6842358	k87_28010990;k87_28010990	4305681.scaffold00030
tig00035282	28339	0.4879	226.061	30.81	3.649	83.469	9.316	3.977	0.13	29	2	Bacteria	Tenericutes	Tenericutes-undef	Tenericutes-undef	Tenericutes-undef	Tenericutes bacterium GWD2_38_27	219	NOBIN	metabat_132	NOBIN	k127_4518488;k127_852794;k127_1145533;k127_6508070;k127_2121109;k127_5785771;k127_425764;k127_8450747;k127_8231718;k127_6854986	scaffold_55353	-
tig00058977	24505	0.3621	13.6	20.185	182.559	199.425	1.23	2.168	0.333	19	1	Bacteria	Proteobacteria	Aeromonadales	Succinivibrionaceae	Succinatimonas	Succinatimonas sp. CAG:777	692	455	metabat_657	NOBIN	k127_877559;k127_3626643;k127_3084722;k127_3414387;k127_1509323;k127_1879740;k127_7507358	scaffold_1222;scaffold_1452;scaffold_26197	-
tig00058980	14659	0.3276	45.589	15.486	0.616	11.973	7.308	0.186	0.084	17	2	no-hit	no-hit	no-hit	no-hit	no-hit	no-hit	NOBIN	178	hic_259	NOBIN	k127_537760;k127_1954582	scaffold_1	-
tig00058981	14431	0.4589	2.043	5.646	4.055	118.82	0.532	5.837	0.034	28	1	Bacteria	Bacteroidetes	Bacteroidales	Bacteroidaceae	Bacteroides	Bacteroides sp. 43_108	286	NOBIN	metabat_206	NOBIN	k127_4857134;k127_4857134;k127_3887558;k127_3887558;k127_8551827;k127_8551827;k127_8161477;k127_8161477	NODE_4622_length_16468_cov_41.2184;NODE_4622_length_16468_cov_41.2184;NODE_20580_length_5937_cov_40.0434;NODE_20580_length_5937_cov_40.0434;NODE_38841_length_3565_cov_48.1271	-
tig00058984	15993	0.5197	10.271	64.928	1.977	16.237	2.971	0.563	0.058	19	0	Bacteria	Bacteroidetes	Bacteroidales	Tannerellaceae	Parabacteroides	Parabacteroides sp. YL27	NOBIN	215	hic_301	NOBIN	k127_739534;k127_1856986;k127_552285;k127_6329512;k127_523374;k127_6329512;k127_3013870;k127_1654156;k127_2996997;k127_2996997;k127_5508168;k127_6068468;k127_621369;k127_1856986;k127_3124283;k127_3124283;k127_5385790;k127_3882907;k127_7766776;k127_7743252;k127_8374825;k127_8374825;k127_6727061;k127_6727061;k127_8215188;k127_7876945	-	-
tig00058986	20177	0.6485	28.063	21.313	4.008	80.116	4.195	19.331	1.792	20	1	Bacteria	Verrucomicrobia	Opitutales	Opitutaceae	Opitutaceae-undef	Opitutaceae bacterium TAV4	632	305	metabat_591	NOBIN	k127_6563559;k127_4850977;k127_5709498;k127_4085881;k127_7903213;k127_7941782;k127_7023595	scaffold_27786	-
tig00058987	12489	0.473	0.209	45.629	0.636	50.459	0.612	33.38	7.384	10	2	Bacteria	Firmicutes	Firmicutes-undef	Firmicutes-undef	Firmicutes-undef	Firmicutes bacterium CAG:791	NOBIN	507	hic_625	NOBIN	k127_5541160;k127_3603354;k127_3137069;k127_608491;k127_2009819;k127_1244470;k127_1797085;k127_3318187;k127_8797865;k127_8705349;k127_7548182;k127_8325100;k127_7248794;k127_8481540	-	-
tig00058990	7261	0.6466	349.206	64.443	18.736	338.664	39.023	18.714	0.567	9	2	Bacteria	Bacteroidetes	Bacteroidales	Bacteroidales-undef	Bacteroidales-undef	Bacteroidales bacterium WCE2004	483	268	hic_359	NOBIN	k127_118989;k127_7769402;k127_8882393	scaffold_32	3960633.scaffold00003
tig00058992	9548	0.5218	0.379	33.438	0.98	86.659	0.904	38.358	16.298	6	2	Bacteria	Bacteroidetes	Bacteroidales	Rikenellaceae	Alistipes	Alistipes putredinis CAG:67	637	183	metabat_596	NOBIN	k127_232223;k127_2978847;k127_2612500;k127_6414985;k127_1999670;k127_2354540;k127_2494339;k127_8037888;k127_6806023;k127_8339997;k127_6714698;k127_7342625	-	-
tig00058993	14381	0.5098	145.315	73.544	8.691	211.165	10.8	110.193	0.144	16	1	Bacteria	Fibrobacteres	Fibrobacterales	Fibrobacteraceae	Fibrobacter	Fibrobacter sp. UWP2	59	811	metabat_554	NOBIN	k127_1133506;k127_5600394;k127_5193635;k127_708992;k127_3050100;k127_4369985;k127_2291768;k127_6622701;k127_3556753;k127_5790756;k127_3066447;k127_4042030;k127_211852;k127_25455;k127_1116589;k127_5210752;k127_8467886;k127_8788788;k127_7785832;k127_8467886;k127_6802670;k127_8269753;k127_8269753;k127_7837547	scaffold_1917;scaffold_10;scaffold_297;scaffold_10;scaffold_22947	3642917.scaffold00002;3642917.scaffold00003
tig00058994	14955	0.4527	8.029	35.79	13.119	40.63	14.019	11.944	0.58	9	1	Bacteria	Firmicutes	Clostridiales	Ruminococcaceae	Ruminococcus	Ruminococcus champanellensis	641	65	metabat_601	NOBIN	k127_2387882;k127_6319060;k127_7589906	scaffold_35;scaffold_42013	3298477.scf7180000000020|quiver;3298477.scf7180000000020|quiver
tig00058995	15649	0.491	7.905	21.083	9.65	76.114	12.743	10.967	0.97	20	2	Bacteria	Bacteroidetes	Bacteroidales	Prevotellaceae	Prevotellaceae-undef	Prevotellaceae bacterium HUN156	NOBIN	340	hic_440	NOBIN	k127_3524;k127_3524;k127_604820;k127_2335899;k127_908237;k127_604820;k127_2519659;k127_908237;k127_5804708;k127_1118471;k127_2797746;k127_2335899;k127_2254685;k127_2797746;k127_8295890;k127_8866733;k127_7686874;k127_7686874;k127_7744416;k127_7746754;k127_7207788;k127_7852421;k127_8077550;k127_7723866;k127_8336918	scaffold_2564;scaffold_702;scaffold_702;scaffold_17	3962893.scaffold00007;3613049.scaffold00001;3960785.scaffold00003
tig00058996	16713	0.541	9.934	22.811	17.061	117.723	3.632	33.382	0.941	22	2	Bacteria	Firmicutes	Clostridiales	Lachnospiraceae	Lachnoclostridium	[Clostridium] aminophilum	91	30	metabat_684	NOBIN	k127_5897215;k127_742041	k87_2610213	3769464.scaffold00016
tig00058997	12916	0.5084	8.12	24.236	40.05	238.71	2.25	20.84	0.696	16	2	Bacteria	Bacteroidetes	Bacteroidales	Prevotellaceae	Prevotella	Prevotella sp. CAG:279	NOBIN	434	hic_544	NOBIN	k127_5839639;k127_3976266;k127_856432;k127_1238828;k127_2828326;k127_2611402;k127_664145;k127_6982466;k127_8954514;k127_6797837	scaffold_12;scaffold_6001;scaffold_674;scaffold_25	-
tig00059003	10443	0.4749	26.253	52.747	15.532	114.248	53.097	7.362	1.135	16	1	Bacteria	Bacteroidetes	Bacteroidales	Prevotellaceae	Prevotella	Prevotella sp. tc2-28	NOBIN	424	hic_533	NOBIN	k127_667957;k127_2372645;k127_5590753;k127_8111784;k127_8543750;k127_7014786;k127_8047671;k127_7909842;k127_8716752;k127_7768653	scaffold_13959;scaffold_2373;scaffold_1678;scaffold_51560;scaffold_19307;scaffold_772;scaffold_71804;scaffold_108291;scaffold_146	3960801.scaffold00005;3613049.scaffold00008;4309559.scaffold00003;4300076.scaffold00004;4309559.scaffold00016
tig00059006	10625	0.4973	4.015	27.91	25.213	150.277	1.073	2.259	0.187	15	2	Bacteria	Bacteroidetes	Bacteroidales	Rikenellaceae	Alistipes	Alistipes timonensis	149	259	metabat_054	NOBIN	k127_1536539;k127_3090488;k127_448908;k127_7200037	scaffold_830	-
tig00059007	14135	0.4816	124.574	9.93	14.204	124.12	6.099	7.171	0.108	29	1	Bacteria	Firmicutes	Clostridiales	Ruminococcaceae	Ruminococcaceae-undef	Ruminococcaceae bacterium YAD3003	NOBIN	184	hic_266	NOBIN	k127_3016913;k127_3016913;k127_4248736;k127_4248736;k127_3148415;k127_5206951;k127_3148415	scaffold_794;scaffold_794	3960639.scaffold00002;3960639.scaffold00002
tig00059014	19495	0.4885	47.411	18.398	76.738	1260.531	10.735	158.462	0.219	18	1	Bacteria	Firmicutes	Clostridiales	Lachnospiraceae	Lachnospiraceae-undef	Lachnospiraceae bacterium NK3A20	NOBIN	151	hic_230	NOBIN	k127_2729913;k127_1127529;k127_4832491;k127_3943101;k127_4135487;k127_170800;k127_1233717;k127_3352431;k127_4479785;k127_6447873;k127_2034693;k127_4826938;k127_8288799;k127_8308479;k127_7420030;k127_7216660	k87_31631413;scaffold_17521;scaffold_19685;scaffold_17521	-
tig00059016	11518	0.437	4.897	27.873	3.506	422.156	1.023	0.526	0.141	10	2	Bacteria	Proteobacteria	Aeromonadales	Aeromonadaceae	Tolumonas	Tolumonas auensis	477	437	metabat_418	NOBIN	k127_3094786;k127_1029551;k127_3264085	scaffold_1602;scaffold_42110	3387354.scaffold00028
tig00059019	40111	0.5071	4.374	37.067	1.125	13.888	2.662	2.29	0.357	37	1	Bacteria	Bacteroidetes	Bacteroidales	Bacteroidaceae	Bacteroides	Bacteroides eggerthii	242	26	hic_361	NOBIN	k127_3359038;k127_986682;k127_536108;k127_1003354;k127_6650145	k87_27176895;k87_22130700;k87_765606;scaffold_134;scaffold_142	3349628.scaffold00002;3964077.scaffold00005;3642928.scaffold00001
tig00059029	10740	0.4207	561.113	30.891	14.733	242.774	5.815	105.301	12.678	13	1	Bacteria	Bacteroidetes	Bacteroidales	Prevotellaceae	Prevotella	Prevotella sp. CAG:1124	NOBIN	55	hic_683	hic_683	k127_5998595;k127_4400763;k127_367268;k127_5163784;k127_935789;k127_3544028;k127_6923310;k127_6720739;k127_7278379;k127_7728905	NODE_5537_length_14769_cov_9.09433	-
tig00059030	11878	0.4691	2.125	20.016	5.106	45.691	3.658	14.909	5.113	14	2	Bacteria	Firmicutes	Clostridiales	Lachnospiraceae	Lachnospiraceae-undef	Lachnospiraceae bacterium NK3A20	NOBIN	508	hic_626	NOBIN	k127_2671467;k127_4493844;k127_7660610;k127_6758993	NODE_24797_length_5142_cov_8.48083;scaffold_38	3368592.scaffold00006;3614176.scaffold00005;3352824.scf7180000000004|quiver_dupTrim=9066
tig00059031	12097	0.435	18.447	36.842	78.594	922.818	1.494	7.374	0.649	10	1	Bacteria	Firmicutes	Clostridiales	Ruminococcaceae	Ruminococcaceae-undef	Ruminococcaceae bacterium P7	575	547	hic_669	NOBIN	k127_4755933;k127_6391707;k127_5003772;k127_198264;k127_778900;k127_2785020;k127_3473009;k127_6295375;k127_8308922;k127_7586527;k127_7828023;k127_6858428	scaffold_22232;scaffold_10952;scaffold_3779;scaffold_1587	3619812.scaffold00008
tig00059034	27515	0.5049	4.857	17.308	38.628	92.387	2.805	55.384	0.081	39	1	Bacteria	Spirochaetes	Spirochaetales	Spirochaetaceae	Treponema	Treponema bryantii	NOBIN	193	hic_276	NOBIN	k127_892728;k127_3599369;k127_700148;k127_6403534;k127_1201618;k127_892728;k127_4267309;k127_356019;k127_4142062;k127_4134861;k127_3598821;k127_2704518;k127_4661542;k127_6105660;k127_4134861;k127_1931957;k127_7921932;k127_8308711;k127_7354993;k127_7921932;k127_8664561	scaffold_2019;scaffold_197;scaffold_5203;scaffold_52744;scaffold_2019	-
tig00059036	11405	0.5548	84.957	78.422	61.723	238.669	30.364	13.269	0.483	14	2	Bacteria	Bacteria-undef	Bacteria-undef	Bacteria-undef	Bacteria-undef	bacterium P201	NOBIN	143	hic_221	NOBIN	k127_4817765;k127_6082287;k127_3322155;k127_3878355;k127_424238;k127_1230543;k127_1033612;k127_2938893;k127_3437997;k127_2794497;k127_2273025;k127_7899872;k127_7036444;k127_8442490;k127_8276569;k127_8158400;k127_8345054;k127_8944417;k127_7715136;k127_7069114;k127_7354263;k127_7030527	scaffold_90;scaffold_580;scaffold_82	-
tig00059038	16495	0.4213	2.127	44.065	1.048	13.348	5.82	0.982	0.152	19	1	Bacteria	Bacteria-undef	Bacteria-undef	Bacteria-undef	Bacteria-undef	candidate division TM6 bacterium GW2011_GWF2_33_332	NOBIN	678	hic_814	NOBIN	k127_3808656;k127_3041631;k127_4227749;k127_4522778;k127_2415737;k127_3531153;k127_196406;k127_6116733;k127_1768895;k127_6231508;k127_406940;k127_2773606;k127_3376312;k127_4261261;k127_469128;k127_4096568;k127_7935720;k127_7456101;k127_8135808;k127_7292132	-	-
tig00059039	16284	0.5781	5.991	66.909	4.492	63.272	12.998	11.824	0.875	14	1	Bacteria	Bacteroidetes	Bacteroidales	Prevotellaceae	Prevotella	Prevotella sp. BP1-145	482	340	hic_440	NOBIN	k127_3648440;k127_135814;k127_7806661;k127_8508804;k127_6691065;k127_8439061	scaffold_11410;scaffold_518;scaffold_160	3969374.scaffold00006;3755405.scaffold00002
tig00059040	12901	0.5872	57.488	34.963	14.573	209.266	8.393	8.616	2.413	13	2	Bacteria	Bacteroidetes	Bacteroidales	Bacteroidales-undef	Bacteroidales-undef	Bacteroidales bacterium WCE2004	NOBIN	746	hic_890	NOBIN	k127_368601;k127_7342528;k127_8257605;k127_7700841;k127_8206304;k127_7084079;k127_7291387	scaffold_618	-
tig00059041	25143	0.3834	11.315	28.453	12.602	27.764	2.359	7.942	0.169	26	1	Bacteria	Spirochaetes	Spirochaetales	Spirochaetaceae	Treponema	Treponema bryantii	645	124	hic_200	NOBIN	k127_728872;k127_5554035;k127_4122389;k127_4669901;k127_3307454;k127_6961609;k127_6971792	scaffold_4	3758142.scaffold00006;2915297.scaffold00003
tig00059043	10885	0.4818	11.471	30.107	21.087	597.843	7.83	68.345	0.373	14	0	Bacteria	Firmicutes	Clostridiales	Clostridiaceae	Sarcina	Sarcina sp. DSM 11001	315	978	metabat_239	NOBIN	k127_3240167;k127_3171123;k127_6003336;k127_229408;k127_854095;k127_3007332;k127_2038365;k127_4548411;k127_8303515;k127_7878517;k127_8523524;k127_8229009;k127_8229009	scaffold_1380;scaffold_1380;scaffold_2350	3776358.scaffold00054;3776358.scaffold00030;3776358.scaffold00030;3776358.scaffold00046;3776358.scaffold00046
tig00059044	18724	0.5407	44.3	40.793	53.933	994.747	11.412	29.839	0.108	20	2	Bacteria	Firmicutes	Erysipelotrichales	Erysipelotrichaceae	Solobacterium	Solobacterium moorei	224	151	metabat_138	NOBIN	k127_3430692;k127_3010134;k127_3729355;k127_2829106;k127_4191371;k127_2976795;k127_2505004;k127_1605941;k127_4960142;k127_5127284;k127_3178342;k127_1152015;k127_293994;k127_8714672;k127_6880749;k127_6890125	k87_14686898;scaffold_96;scaffold_96	-
tig00059053	13293	0.4118	9.824	33.487	3.69	50.436	1.45	7.853	1.129	18	1	Bacteria	Bacteroidetes	Chitinophagales	Chitinophagaceae	Niabella	Niabella ginsenosidivorans	258	540	hic_662	NOBIN	k127_5894912;k127_4229417;k127_1545517;k127_132104;k127_2994291;k127_4690528;k127_2521128;k127_2114015;k127_8111913;k127_6753172;k127_7439529;k127_7022168;k127_8639747	scaffold_1393	-
tig00059056	29185	0.4596	6.818	24.663	2.943	34.649	6.606	0.965	0.384	31	1	Bacteria	Bacteroidetes	Bacteroidales	Bacteroidaceae	Bacteroides	Bacteroides sp. CAG:714	325	129	metabat_250	NOBIN	k127_309626;k127_537621;k127_2167006;k127_410659;k127_537621;k127_4502486;k127_3431214;k127_3431214;k127_703278;k127_4502486;k127_312664;k127_312664;k127_6921438;k127_6921438;k127_8284101;k127_7834451;k127_8213985;k127_7834451	-	-
tig00059058	12411	0.4621	14.086	120.863	50.829	456.104	46.755	47.744	4.042	15	2	Bacteria	Bacteroidetes	Bacteroidales	Prevotellaceae	Prevotella	Prevotella sp. khp7	166	393	hic_498	NOBIN	k127_5189253;k127_4949186;k127_6263953;k127_1634433;k127_1381052;k127_6371094;k127_115821;k127_5725107;k127_2255859;k127_1936718;k127_5152856;k127_876416;k127_2384815;k127_53517;k127_111972;k127_3084612;k127_8507769;k127_7220934;k127_8202878;k127_8809941;k127_8851702;k127_8122185;k127_7610572;k127_6744860;k127_6957497;k127_8588640;k127_8901175;k127_7452704;k127_7074411;k127_8851702;k127_8766494	scaffold_517;scaffold_32062;scaffold_141;scaffold_312;scaffold_21130;scaffold_18;scaffold_70	4304392.scaffold00007;3960811.scaffold00010;3368494.scaffold00005;3969374.scaffold00003;3960811.scaffold00009;3368499.scaffold00021;3969374.scaffold00004
tig00059061	16013	0.566	19.253	15.009	4.756	53.502	6.201	6.473	1.02	19	2	Bacteria	Firmicutes	Clostridiales	Clostridiaceae	Clostridium	Clostridium hathewayi CAG:224	279	36	hic_472	NOBIN	k127_2540608;k127_4578033;k127_5863105;k127_4583658;k127_6534839;k127_1692380	-	-
tig00059068	13951	0.5236	2.977	27.16	1.333	19.892	2.315	60.957	3.966	10	1	Bacteria	Bacteroidetes	Bacteroidales	Prevotellaceae	Prevotellaceae-undef	Prevotellaceae bacterium HUN156	183	329	hic_427	NOBIN	k127_2353926;k127_3310881;k127_981239;k127_1009232;k127_71243;k127_1387227;k127_8459417;k127_6679339;k127_7341165;k127_8510636;k127_8021608;k127_8238139;k127_8946592;k127_8297073	-	3960785.scaffold00001;3349628.scaffold00001
tig00059069	10241	0.4905	3.873	12.137	3.906	36.879	4.125	5.717	0.083	14	0	Bacteria	Firmicutes	Clostridiales	Ruminococcaceae	Ruminiclostridium	[Eubacterium] siraeum	NOBIN	146	hic_224	NOBIN	k127_2336288;k127_3365572;k127_969859;k127_5848691;k127_1707290;k127_7714740	scaffold_7504	4302430.scaffold00002
tig00059070	20321	0.4737	4.232	24.039	4.648	29.39	1.14	20.337	1.05	20	1	Bacteria	Fibrobacteres	Fibrobacterales	Fibrobacteraceae	Fibrobacter	Fibrobacter sp. UWOS	370	81	hic_972	NOBIN	k127_2398865;k127_5141992;k127_4767748	scaffold_1566	-
tig00059072	20747	0.3705	0.877	48.29	0.298	9.513	2.876	19.445	0.166	35	2	Bacteria	Firmicutes	Clostridiales	Ruminococcaceae	Subdoligranulum	Subdoligranulum sp. 4_3_54A2FAA	NOBIN	797	hic_946	NOBIN	k127_782206;k127_1144266;k127_1706188;k127_5742936;k127_3252569;k127_2848031;k127_2710558;k127_8338334;k127_7517447;k127_8309788;k127_8887641	-	-
tig00059073	23599	0.4458	0.885	30.608	21.829	302.033	1.747	75.206	48.938	22	2	Bacteria	Bacteroidetes	Bacteroidales	Prevotellaceae	Prevotella	Prevotella sp. CAG:386	291	324	metabat_212	NOBIN	k127_2741226;k127_1977736;k127_3494424;k127_5342228	scaffold_1800	-
tig00059075	6693	0.5074	64.525	67.944	62.08	775.264	10.727	39.03	0.214	6	2	Bacteria	Bacteroidetes	Bacteroidales	Prevotellaceae	Prevotella	Prevotella sp. tf2-5	516	50	hic_628	NOBIN	k127_6074337;k127_3639144;k127_6213894;k127_6246868;k127_2840177;k127_1610367;k127_466498;k127_4990085;k127_8320216;k127_8403881;k127_8841822;k127_7305299;k127_8068232	scaffold_1605;scaffold_314	3960811.scaffold00008
tig00059076	12828	0.4552	6.52	30.964	3.273	34.63	8.72	0.729	0.136	17	1	Bacteria	Bacteroidetes	Bacteroidales	Bacteroidaceae	Bacteroides	Bacteroides sp. 43_108	325	NOBIN	metabat_250	NOBIN	k127_3463591;k127_6203135;k127_5955177;k127_6917760;k127_6745792	-	-
tig00059079	14792	0.4771	18.201	30.96	3.037	44.874	4.489	17.913	11.574	14	1	Bacteria	Bacteroidetes	Bacteroidales	Bacteroidaceae	Bacteroides	Bacteroides sp. CAG:770	94	31	hic_417	NOBIN	k127_4598420;k127_3797650;k127_2789989;k127_551836;k127_4828168;k127_6845240	scaffold_53;scaffold_314	-
tig00059082	19387	0.45	0.203	24.591	0.154	4.167	0.792	0.04	0.106	24	2	Bacteria	Firmicutes	Clostridiales	Clostridiaceae	Clostridium	Clostridium sp. CAG:58	NOBIN	305	hic_401	NOBIN	k127_5685742;k127_1452808;k127_485600;k127_236571;k127_3060210;k127_7487974;k127_7487974;k127_7731314	-	-
tig00059085	15054	0.498	12.15	59.262	16.797	404.728	42.957	21.676	3.558	18	2	Bacteria	Bacteroidetes	Bacteroidales	Prevotellaceae	Prevotella	Prevotella sp. ne3005	327	719	metabat_252	NOBIN	k127_289917;k127_5958329;k127_1852283;k127_2758677;k127_4609125;k127_4616854;k127_3143846;k127_6775538;k127_7576448;k127_7364280;k127_7295675;k127_8165725;k127_6791899;k127_8010793	scaffold_978;scaffold_108300;scaffold_978;scaffold_428	3960801.scaffold00002;3960801.scaffold00002
tig00059088	18337	0.526	17.528	73.377	14.513	151.545	22.201	24.148	1.139	15	2	Bacteria	Bacteroidetes	Bacteroidales	Prevotellaceae	Prevotella	Prevotella sp. tf2-5	NOBIN	160	hic_240	NOBIN	k127_4244573;k127_6465918;k127_724999;k127_3149431;k127_152889;k127_168308;k127_10062;k127_5926989;k127_58833;k127_2821774;k127_8814999;k127_7621933;k127_8553795;k127_7760260;k127_7233729;k127_7546640	k87_40409971;k87_43825853;scaffold_168;scaffold_836;k87_12975452	3368499.scaffold00007;3969374.scaffold00003;3368499.scaffold00007
tig00059089	9946	0.4499	0.229	14.283	0.147	4.079	0.9	0.168	0.065	17	1	Bacteria	Bacteroidetes	Bacteroidales	Prevotellaceae	Prevotella	Prevotella sp. 885	NOBIN	712	hic_853	NOBIN	k127_3751009	-	-
tig00059090	19341	0.3898	1.176	10.768	2.12	18.218	1.063	3.5	0.102	15	1	Bacteria	Firmicutes	Clostridiales	Eubacteriaceae	Eubacterium	Eubacterium ruminantium	642	NOBIN	metabat_602	NOBIN	k127_411087;k127_411087;k127_411087;k127_411087	k87_947874;k87_18524930;k87_947874;k87_18524930;k87_947874;k87_947874;k87_18524930	-
tig00059092	12271	0.4807	16.209	31.112	49.371	271.191	36.718	12.427	0.769	11	2	Bacteria	Bacteroidetes	Bacteroidales	Bacteroidales-undef	Bacteroidales-undef	Bacteroidales bacterium KHT7	156	759	metabat_062	NOBIN	k127_6150234;k127_2373198;k127_1469166;k127_4654372;k127_5959139;k127_5593217;k127_8766991;k127_8045535;k127_6802862	scaffold_32130;scaffold_120	-
tig00059093	21948	0.4838	1.5	68.698	1.9	1107.547	8.675	455.315	1.113	20	2	Bacteria	Bacteroidetes	Bacteroidales	Prevotellaceae	Prevotella	Prevotella sp. tf2-5	147	724	metabat_052	NOBIN	k127_838698;k127_5769451;k127_5504634;k127_2882531;k127_250573;k127_699776;k127_6336397;k127_965282;k127_233995;k127_2263070;k127_3011000;k127_3010714;k127_847189;k127_8893869;k127_7318422;k127_8485527	scaffold_64	3960811.scaffold00001;3960811.scaffold00001
tig00059095	21012	0.5085	0.694	21.63	1.196	22.435	1.677	6.28	5.263	23	2	Bacteria	Bacteroidetes	Bacteroidales	Bacteroidales-undef	Bacteroidales-undef	Bacteroidales bacterium KA00344	622	207	hic_292	NOBIN	k127_5290659	-	-
tig00059096	14641	0.4558	0.867	37.836	70.542	1602.875	3.254	77.023	8.342	13	0	Bacteria	Bacteroidetes	Bacteroidales	Bacteroidaceae	Bacteroides	Bacteroides cellulosilyticus CAG:158	NOBIN	95	hic_1137	NOBIN	k127_1422807;k127_4741100;k127_7306177;k127_7997903	scaffold_155	-
tig00059101	10716	0.5308	11.136	43.268	38.311	257.638	2.129	3.375	1.308	10	1	Bacteria	Bacteroidetes	Bacteroidales	Bacteroidales-undef	Bacteroidales-undef	Bacteroidales bacterium WCE2004	149	259	metabat_054	NOBIN	k127_748116;k127_2580216;k127_5138307;k127_4677669;k127_7949202;k127_8133216	scaffold_27;scaffold_112	-
tig00059102	5710	0.5683	10.662	16.581	1.728	48.988	8.019	0.398	0.119	11	1	Bacteria	Bacteroidetes	Bacteroidales	Bacteroidaceae	Bacteroides	Bacteroides faecichinchillae	294	528	metabat_215	NOBIN	k127_2461296;k127_707106;k127_3482623	-	-
tig00006973	3682	0.509	4.292	196.723	15.102	265.972	2.725	79.497	77.005	7	2	Bacteria	Proteobacteria	Aeromonadales	Succinivibrionaceae	Succinatimonas	Succinatimonas hippei	NOBIN	955	hic_1132	NOBIN	k127_2398583;k127_854946;k127_492920;k127_6805447	scaffold_2437	-
tig00006984	5383	0.6058	0.286	129.265	1.463	229.579	0.227	158.815	90.566	5	2	Bacteria	Proteobacteria	Burkholderiales	Burkholderiales-undef	Burkholderiales-undef	Burkholderiales bacterium YL45	NOBIN	840	hic_995	NOBIN	k127_1811610;k127_3270729;k127_2118471;k127_66615;k127_5060876;k127_7419440	scaffold_5534;scaffold_350;scaffold_611	-
tig00006997	173596	0.5807	29.975	62.497	71.284	293.205	5.393	14.393	3.309	172	2	Bacteria	Bacteroidetes	Bacteroidales	Rikenellaceae	Alistipes	Alistipes sp. CAG:435	569	74	hic_894	NOBIN	k127_2078499;k127_284387;k127_3785666;k127_845853;k127_2582604;k127_1339666;k127_2926729;k127_134267;k127_284387;k127_2395959;k127_4222099;k127_1891139;k127_2191991;k127_666250;k127_6191495;k127_5737554;k127_2496579;k127_731585;k127_529768;k127_2970844;k127_783531;k127_851020;k127_1162555;k127_4777389;k127_1351244;k127_138369;k127_2181476;k127_5047292;k127_450602;k127_475970;k127_5528484;k127_4092525;k127_2323603;k127_2323603;k127_351263;k127_2418838;k127_3821510;k127_3337028;k127_3203133;k127_1953385;k127_5311431;k127_3829355;k127_3527953;k127_27876;k127_6097285;k127_3279896;k127_2523419;k127_5301355;k127_1922615;k127_5888622;k127_2789847;k127_4873069;k127_3466268;k127_189117;k127_1603253;k127_1982838;k127_4945718;k127_5797792;k127_3184769;k127_1694933;k127_5797792;k127_4064068;k127_868428;k127_4139863;k127_856608;k127_7033149;k127_7743107;k127_7126673;k127_6779502;k127_8241904;k127_7070252;k127_7547156;k127_8926073;k127_6827053;k127_7133212;k127_8885523;k127_8536210;k127_6974749;k127_7415267;k127_8431207;k127_8387014;k127_7410448;k127_6722935;k127_8069604;k127_6960120;k127_6862327;k127_8119413;k127_7263111;k127_6879732;k127_8743748;k127_7376380;k127_7324238;k127_8452359;k127_7179746;k127_7056486;k127_8143957;k127_7504906;k127_6998478;k127_8488626;k127_8366979;k127_7222518;k127_8454581;k127_7542739;k127_8726128;k127_8827688;k127_6830775;k127_8149955	scaffold_796;scaffold_1188;scaffold_1354;scaffold_4301;scaffold_3935;scaffold_1354;scaffold_11944	3960633.scaffold00001;3960633.scaffold00002;3960793.scaffold00004;3960793.scaffold00002;3960633.scaffold00001;4302445.scaffold00001;3960793.scaffold00002;4300968.scaffold00009;3960633.scaffold00002;3960633.scaffold00001
tig00007002	8279	0.463	7.076	93.036	3.727	39.833	0.961	4.901	0.132	17	1	Bacteria	Firmicutes	Bacillales	Alicyclobacillaceae	Kyrpidia	Kyrpidia tusciae	NOBIN	1134	hic_148	NOBIN	k127_2058398;k127_1474519;k127_815472;k127_8190878	-	3394387.scaffold00028
tig00007010	10402	0.3809	5.0	95.372	36.889	271.982	15.131	7.39	7.481	12	1	Bacteria	Bacteroidetes	Bacteroidales	Prevotellaceae	Prevotella	Prevotella sp. tf2-5	NOBIN	636	hic_768	NOBIN	k127_3139494;k127_326590;k127_2663645;k127_927694;k127_1052764;k127_4697137;k127_5928392;k127_3056292;k127_7080231;k127_8457072;k127_8457072;k127_8117865	scaffold_49236	4309559.scaffold00003
tig00007013	10043	0.4543	2.893	60.901	16.787	135.842	1.452	332.365	38.295	14	1	Bacteria	Bacteroidetes	Bacteroidales	Prevotellaceae	Prevotella	Prevotella melaninogenica	NOBIN	355	hic_456	NOBIN	k127_67187;k127_5475433;k127_2313826;k127_2313826;k127_473117;k127_8718182;k127_7788370;k127_8168049;k127_7161116;k127_6722370	scaffold_157;scaffold_636;scaffold_18188;scaffold_18188;scaffold_35087	3964149.scaffold00010
tig00007017	16329	0.279	1196.812	1161.371	116.734	10357.705	794.768	531.107	181.125	16	1	Bacteria	Firmicutes	Clostridiales	Lachnospiraceae	Pseudobutyrivibrio	Pseudobutyrivibrio sp. OR37	NOBIN	277	hic_369	NOBIN	k127_4355743	scaffold_57250	-
tig00059106	4709	0.5371	92.441	52.44	28.165	289.603	8.915	6.585	0.056	4	1	Bacteria	Bacteroidetes	Bacteroidales	Prevotellaceae	Prevotellaceae-undef	Prevotellaceae bacterium KH2P17	NOBIN	498	hic_614	NOBIN	k127_6476453;k127_5374081;k127_2060680;k127_6281563;k127_6240253;k127_1701008;k127_4905500;k127_2041767;k127_8400444;k127_7247331;k127_8081299	scaffold_486;scaffold_682	-
tig00059109	8703	0.4994	1.508	30.766	0.399	22.566	1.52	0.074	0.179	16	0	Bacteria	Firmicutes	Bacillales	Bacillaceae	Bacillus	Bacillus thermozeamaize	NOBIN	968	hic_1146	NOBIN	k127_4826280;k127_620427;k127_104566;k127_5495376;k127_6023362;k127_6785378;k127_7497172;k127_7611910	-	-
tig00059110	17058	0.5359	38.613	38.655	17.892	194.724	8.781	8.001	0.782	21	2	Bacteria	Bacteroidetes	Bacteroidales	Prevotellaceae	Prevotella	Prevotella sp. CAG:5226	294	552	metabat_215	NOBIN	k127_3487530;k127_1642795;k127_4989605;k127_1437006;k127_3843674;k127_4912720;k127_4586145;k127_2413015;k127_2064664;k127_4830606;k127_4134177;k127_3660490;k127_4426958;k127_7929707;k127_7344245;k127_8518588;k127_7475170;k127_7171203;k127_7728453;k127_6736304;k127_8014332;k127_8447437;k127_7252635;k127_7798302	scaffold_4945;scaffold_20726;scaffold_682;scaffold_1409;scaffold_78844	3960811.scaffold00009;3969374.scaffold00002
tig00059120	19748	0.489	1.842	11.625	0.766	12.594	1.36	3.902	0.176	24	1	Bacteria	Firmicutes	Clostridiales	Ruminococcaceae	Ruminococcaceae-undef	Ruminococcaceae bacterium FB2012	NOBIN	797	hic_946	NOBIN	k127_1797880;k127_409944;k127_5339995;k127_5551603;k127_8847371;k127_7425695;k127_7272949	-	3645423.scaffold00001
tig00059122	15540	0.4446	25.129	39.668	4.238	154.813	1.912	5.598	0.094	22	1	Bacteria	Candidatus Saccharibacteria	Candidatus Saccharibacteria-undef	Candidatus Saccharibacteria-undef	Candidatus Saccharimonas	Candidatus Saccharimonas aalborgensis	302	60	metabat_225	NOBIN	k127_1311634;k127_581334;k127_182483;k127_5548598;k127_8598350;k127_8169733;k127_7785398;k127_8598350	-	-
tig00059123	7462	0.5883	94.215	77.545	30.667	376.744	16.587	16.296	0.794	8	2	Bacteria	Actinobacteria	Micromonosporales	Micromonosporaceae	Actinoplanes	Actinoplanes derwentensis	632	79	hic_949	NOBIN	k127_1325673;k127_978760;k127_4928981;k127_1645694;k127_1666898;k127_8306378;k127_7061007	scaffold_639;scaffold_14215	-
tig00059124	23231	0.5884	5.529	62.242	6.99	145.091	3.052	6.657	2.915	20	2	Bacteria	Bacteroidetes	Bacteroidales	Prevotellaceae	Paraprevotella	Paraprevotella clara CAG:116	295	400	metabat_216	NOBIN	k127_178694;k127_855788;k127_4198807;k127_2290889;k127_3203951;k127_4629749;k127_5042787;k127_4128219;k127_8936364;k127_7455517;k127_7440562;k127_7031207;k127_6983623;k127_8831771;k127_7256511	scaffold_1266;scaffold_3173;scaffold_10;scaffold_15;scaffold_12	3960801.scaffold00001;3368499.scaffold00001
tig00059128	10512	0.4189	0.891	14.051	0.253	6.139	1.197	0.066	0.104	11	1	Bacteria	Spirochaetes	Spirochaetales	Spirochaetaceae	Treponema	Treponema bryantii	NOBIN	505	hic_623	NOBIN	k127_642769	-	-
tig00059129	18988	0.514	43.31	33.562	12.782	112.194	2.296	13.981	2.501	24	2	Bacteria	Bacteroidetes	Bacteroidales	Rikenellaceae	Alistipes	Alistipes sp. CAG:435	398	97	metabat_330	NOBIN	k127_657745;k127_1219589;k127_344151;k127_8337875;k127_8260578;k127_7570597	scaffold_2914;scaffold_69223;scaffold_12101;scaffold_3389	-
tig00059131	11400	0.5651	8.344	9.848	4.465	73.848	1.9	23.876	2.426	17	0	Bacteria	Firmicutes	Clostridiales	Lachnospiraceae	Marvinbryantia	Marvinbryantia formatexigens	NOBIN	418	hic_526	NOBIN	k127_4154343;k127_8964703	scaffold_24794	-
tig00059132	8761	0.501	1.028	24.179	0.528	22.414	1.034	0.281	0.142	12	2	Bacteria	Firmicutes	Bacillales	Paenibacillaceae	Cohnella	Cohnella kolymensis	NOBIN	277	hic_369	NOBIN	k127_1938432;k127_1239843;k127_509295;k127_4255513;k127_7397797	-	-
tig00059137	13786	0.5436	127.391	31.384	35.596	324.382	10.278	2.046	0.269	9	2	Bacteria	Bacteroidetes	Bacteroidales	Prevotellaceae	Prevotella	Prevotella timonensis	NOBIN	43	hic_550	NOBIN	k127_3108839;k127_373569;k127_5167239;k127_373569;k127_1950332;k127_4087626;k127_2814776;k127_2713570;k127_6035020;k127_6971687;k127_7049066;k127_8949448	scaffold_12598;scaffold_933	-
tig00059140	15693	0.4631	59.892	30.884	22.321	199.19	14.373	52.829	2.526	20	0	Bacteria	Firmicutes	Clostridiales	Ruminococcaceae	Ruminococcus	Ruminococcus flavefaciens	NOBIN	382	hic_486	NOBIN	k127_2663948;k127_1352660;k127_3517025;k127_7742532;k127_7259303;k127_6649666;k127_7649299;k127_8295454;k127_7649299	scaffold_1489;scaffold_366;scaffold_1489	3611548.scaffold00010;3962993.scaffold00001;3353043.scaffold00006;3353043.scaffold00009;3612963.scaffold00001;3611548.scaffold00010
tig00059143	8297	0.435	0.35	10.777	12.127	635.066	1.3	469.537	51.97	10	1	Bacteria	Bacteroidetes	Bacteroidales	Prevotellaceae	Prevotella	Prevotella bivia	487	848	metabat_429	NOBIN	k127_4719192;k127_3836690;k127_969167	scaffold_605	-
tig00059145	5400	0.3594	4.878	32.057	5.924	47.362	3.954	0.308	0.082	4	2	Bacteria	Bacteroidetes	Bacteroidales	Bacteroidaceae	Bacteroides	Bacteroides faecichinchillae	241	355	hic_456	NOBIN	k127_3407025;k127_4236457;k127_8235924;k127_8912405;k127_6697100;k127_7622223	-	-
tig00059146	13334	0.4632	5.889	21.591	2.375	33.798	6.629	2.921	0.553	10	1	Bacteria	Bacteroidetes	Bacteroidales	Bacteroidaceae	Bacteroides	Bacteroides sp. 43_108	651	744	hic_888	NOBIN	k127_4066331;k127_6031329;k127_3016494;k127_6667358;k127_8289929	scaffold_1724;scaffold_1724;scaffold_12	-
tig00035285	44483	0.4524	11.009	31.758	2.74	46.552	7.198	3.357	0.114	61	1	Bacteria	Candidatus Saccharibacteria	Candidatus Saccharibacteria-undef	Candidatus Saccharibacteria-undef	Candidatus Saccharibacteria-undef	Candidatus Saccharibacteria bacterium 32-49-12	333	450	hic_562	NOBIN	k127_436251;k127_4371493;k127_290649;k127_5575050;k127_3459105;k127_4346037;k127_6355822;k127_3056778;k127_1005739;k127_5129115;k127_5185410;k127_2347487;k127_6456463;k127_5743038;k127_1988325;k127_591853;k127_2839663;k127_6511912;k127_452666;k127_2821658;k127_4017469;k127_5337400;k127_834548;k127_2696653;k127_7923903;k127_7243109;k127_7070605;k127_7403509;k127_8958516;k127_6882675	-	-
tig00035292	19986	0.4692	2.672	26.178	28.566	20.298	6.301	1.201	0.529	16	1	Bacteria	Bacteroidetes	Bacteroidales	Prevotellaceae	Prevotella	Prevotella sp. BP1-145	261	487	metabat_179	NOBIN	k127_3313057;k127_4536173;k127_4847707;k127_1348484;k127_7422694;k127_6877432	scaffold_12047	-
tig00035302	29165	0.497	5.401	34.275	80.801	412.962	2.038	57.811	19.108	27	0	Bacteria	Bacteroidetes	Bacteroidales	Prevotellaceae	Prevotella	Prevotella pleuritidis	637	359	metabat_596	NOBIN	k127_486924;k127_1123246;k127_354262;k127_836414;k127_1756943;k127_852396;k127_2295551;k127_1902454;k127_2238897;k127_8607493;k127_7435390;k127_6995989;k127_8821602;k127_8689671;k127_7238838;k127_6870743;k127_7142753	scaffold_422	3960811.scaffold00001;3368446.scaffold00004;3442737.scaffold00005;3969374.scaffold00018
tig00035303	9658	0.4771	1.181	27.611	0.981	10.917	1.337	14.052	0.1	8	1	Bacteria	Bacteroidetes	Bacteroidales	Prevotellaceae	Prevotella	Prevotella dentalis	491	297	metabat_434	metabat_434	k127_512414;k127_1813667;k127_5426952;k127_5717968;k127_2121163;k127_155603;k127_7784580	scaffold_24	-
tig00035307	19462	0.4701	57.89	26.108	7.05	121.303	4.833	11.031	0.251	14	2	Archaea	Euryarchaeota	Methanobacteriales	Methanobacteriaceae	Methanobrevibacter	Methanobrevibacter sp. YE315	431	70	hic_850	NOBIN	k127_1118998;k127_5118816;k127_1118998;k127_1118998;k127_1118998;k127_7090098;k127_8284257;k127_7641976;k127_8577800	scaffold_1218;scaffold_5813	3368428.scaffold00037;4300061.scaffold00001
tig00035310	27908	0.4847	55.258	33.441	3.946	36.043	3.426	2.438	0.199	28	1	Bacteria	Firmicutes	Clostridiales	Lachnospiraceae	Lachnospiraceae-undef	Lachnospiraceae bacterium NE2001	NOBIN	238	hic_326	NOBIN	k127_1067144;k127_3938155;k127_902562;k127_4581617;k127_709154;k127_1324775;k127_5689355;k127_7146138;k127_7952707;k127_8804163;k127_6921691	k87_23768474;scaffold_299	3967065.scaffold00008
tig00059148	14499	0.3844	4.985	32.495	1.304	33.452	2.563	6.48	0.336	10	2	Bacteria	Firmicutes	Clostridiales	Ruminococcaceae	Ruminococcus	Ruminococcus sp. CAG:177	322	NOBIN	metabat_247	NOBIN	k127_721227;k127_3657890;k127_2269215;k127_4936625;k127_2115438;k127_8180198;k127_7611153	scaffold_12898	-
tig00059151	18977	0.5524	3.196	21.185	11.023	221.033	1.78	116.477	24.772	20	2	Bacteria	Firmicutes	Veillonellales	Veillonellaceae	Dialister	Dialister succinatiphilus	190	286	metabat_100	NOBIN	k127_2070731;k127_155630;k127_155630;k127_2070731;k127_4585891;k127_7713036;k127_7928612;k127_8844450;k127_7854934;k127_7854934;k127_8844450	NODE_27016_length_4801_cov_15.2743;NODE_49384_length_2918_cov_12.7646;NODE_54635_length_2682_cov_15.8694;NODE_27016_length_4801_cov_15.2743;NODE_54635_length_2682_cov_15.8694;NODE_15202_length_7485_cov_16.1849;NODE_15202_length_7485_cov_16.1849;scaffold_489	3368620.scaffold00006;3964103.scaffold00004
tig00059153	9766	0.5878	27.105	26.484	16.996	153.021	5.145	26.725	1.215	16	2	Bacteria	Firmicutes	Selenomonadales	Selenomonadaceae	Schwartzia	Schwartzia succinivorans	282	1035	metabat_202	NOBIN	k127_1113230;k127_586619;k127_3704753;k127_3704753;k127_5499010;k127_7351632	scaffold_8;scaffold_5255;scaffold_878	3964095.scaffold00029
tig00059157	22960	0.6028	473.04	57.293	90.299	1010.852	81.35	39.323	0.289	26	1	Bacteria	Firmicutes	Clostridiales	Clostridiales-undef	Clostridiales-undef	Clostridiales bacterium	495	737	hic_880	NOBIN	k127_3567449;k127_5594146;k127_2595214;k127_6386451;k127_872686;k127_8792041;k127_7097557;k127_6875249;k127_6757622	scaffold_71;scaffold_177;scaffold_71;scaffold_1146;scaffold_185;k87_8327342;scaffold_231	3772112.scaffold00004;3770813.scaffold00008;3964095.scaffold00015
tig00059158	27651	0.4861	24.984	72.246	69.29	390.451	63.975	20.905	4.52	26	1	Bacteria	Bacteroidetes	Bacteroidales	Prevotellaceae	Prevotella	Prevotella sp. ne3005	189	396	metabat_098	NOBIN	k127_201647;k127_986922;k127_3916252;k127_1954202;k127_2517153;k127_5819312;k127_3270647;k127_533369;k127_1101780;k127_1735244;k127_3966317;k127_8134640;k127_7013224;k127_7623710;k127_7901540;k127_6683982;k127_6690865;k127_8243435;k127_7084988;k127_7700592;k127_8072269;k127_8358925;k127_7886978;k127_7627584;k127_7252492;k127_7059068;k127_8053890;k127_8003543	scaffold_2101;scaffold_9038;scaffold_41;scaffold_87;scaffold_3766;scaffold_36;scaffold_2300	3969374.scaffold00003;4309559.scaffold00016;3960801.scaffold00005;3761204.scaffold00001;3960801.scaffold00006;3969374.scaffold00002;3960785.scaffold00001
tig00059160	10754	0.5603	67.154	93.285	73.095	992.945	14.137	78.107	5.124	18	2	Bacteria	Firmicutes	Clostridiales	Ruminococcaceae	Ruminococcus	Ruminococcus flavefaciens	NOBIN	827	hic_980	NOBIN	k127_2686243;k127_5621520;k127_4522951;k127_1716503;k127_5601738;k127_88648;k127_6709718;k127_8495222;k127_8666432;k127_8395790;k127_8201645;k127_6640618;k127_7490711	scaffold_482;scaffold_146962;k87_7130489	3769067.scaffold00014
tig00059161	6951	0.4027	107.343	60.741	47.749	445.206	7.82	66.039	15.236	10	0	Bacteria	Bacteroidetes	Bacteroidales	Bacteroidaceae	Bacteroides	Bacteroides fluxus	195	588	hic_714	NOBIN	k127_5952595;k127_2843571;k127_6000606;k127_2153721;k127_5491943;k127_4930480;k127_685984;k127_7997113;k127_8123098;k127_6907388;k127_7655935	scaffold_3;scaffold_529	-
tig00059162	6233	0.5128	343.282	61.157	113.656	1045.191	12.548	41.473	2.874	8	2	Bacteria	Firmicutes	Clostridiales	Clostridiaceae	Butyricicoccus	Butyricicoccus pullicaecorum	192	947	hic_1123	NOBIN	k127_6480950;k127_820470;k127_1197935;k127_2435947;k127_3040522;k127_8599813;k127_6772857;k127_7266773	scaffold_19921;scaffold_34813	-
tig00059164	9629	0.532	174.183	113.28	31.995	436.201	28.882	20.875	23.633	7	1	Bacteria	Bacteroidetes	Bacteroidales	Bacteroidaceae	Bacteroides	Bacteroides cellulosilyticus CAG:158	NOBIN	75	hic_905	NOBIN	k127_1233880;k127_7862669;k127_8874194;k127_6937118;k127_8020298;k127_8866757;k127_7208008	scaffold_180;scaffold_312	-
tig00059165	17851	0.4983	0.43	23.81	0.43	11.304	1.212	0.833	15.073	12	0	Bacteria	Bacteria-undef	Bacteria-undef	Bacteria-undef	Bacteria-undef	bacterium F083	99	309	metabat_692	NOBIN	k127_4862538	-	-
tig00059166	20136	0.4868	5.641	21.864	0.331	15.256	4.908	0.116	0.844	29	1	Bacteria	Actinobacteria	Bifidobacteriales	Bifidobacteriaceae	Alloscardovia	Alloscardovia omnicolens	NOBIN	277	hic_369	NOBIN	k127_2272337;k127_3460768;k127_6049327;k127_2019647;k127_2854132;k127_3941706;k127_3903363;k127_5615303;k127_3185373;k127_8377763;k127_7095678;k127_8056180	-	-
tig00059167	7494	0.52	4.675	26.201	2.523	25.601	5.899	5.193	0.304	9	1	Bacteria	Firmicutes	Clostridiales	Lachnospiraceae	Lachnospiraceae-undef	Lachnospiraceae bacterium XPB1003	407	214	metabat_341	NOBIN	k127_67574;k127_4101622;k127_1123768;k127_7350214	-	-
tig00059169	13797	0.5224	2.313	63.76	54.352	773.981	2.639	59.391	1.43	11	2	Bacteria	Bacteroidetes	Bacteroidales	Prevotellaceae	Prevotella	Prevotella sp. tf2-5	693	229	metabat_658	NOBIN	k127_1618104;k127_6003090;k127_205364;k127_631980;k127_6409270;k127_308880;k127_2169130;k127_690135;k127_2311409;k127_7737094;k127_7389219;k127_8092522;k127_8048946;k127_8574197;k127_7685810;k127_6833429;k127_6912024	scaffold_2030	3969374.scaffold00006;4309559.scaffold00007;3962893.scaffold00007;4302445.scaffold00004
tig00059170	23645	0.4372	3.72	65.791	2.137	60.941	2.346	2.238	0.061	17	2	Bacteria	Bacteroidetes	Bacteroidales	Prevotellaceae	Prevotella	Prevotella sp. CAG:1092	347	991	hic_1170	NOBIN	k127_903747;k127_2198592;k127_123107;k127_5098272;k127_5921556;k127_1949365;k127_4876085;k127_8270746;k127_8004098;k127_8759220;k127_7497915;k127_8285881	-	-
tig00059175	13586	0.5619	94.745	68.975	44.583	206.898	27.287	8.383	0.246	16	1	Bacteria	Bacteroidetes	Bacteroidales	Prevotellaceae	Prevotellaceae-undef	Prevotellaceae bacterium HUN156	NOBIN	574	hic_699	NOBIN	k127_6508192;k127_2576160;k127_4479997;k127_2424121;k127_4721121;k127_1928032;k127_216292;k127_637970;k127_2948964;k127_596432;k127_8154221;k127_7535191;k127_6735920;k127_7272499;k127_6891349;k127_7166608;k127_7649992	scaffold_96;scaffold_8;scaffold_257;scaffold_664	3960801.scaffold00002
tig00059177	15039	0.4913	161.723	48.555	36.546	471.018	104.392	1.494	0.312	17	1	Bacteria	Bacteria-undef	Bacteria-undef	Bacteria-undef	Bacteria-undef	bacterium P201	544	198	metabat_493	NOBIN	k127_504937;k127_5911771;k127_651631;k127_3152729;k127_2148660;k127_5367858;k127_2829497;k127_4326845;k127_4155302;k127_7397257;k127_8284321;k127_8949367	scaffold_11;scaffold_771;scaffold_1002;scaffold_327;scaffold_4306;scaffold_122;scaffold_1002	-
tig00059178	9995	0.5219	23.688	45.207	39.269	371.929	66.123	26.152	8.071	10	2	Bacteria	Bacteroidetes	Bacteroidales	Prevotellaceae	Prevotella	Prevotella sp. ne3005	327	359	metabat_252	NOBIN	k127_2891906;k127_3196258;k127_1671628;k127_2771536;k127_675358;k127_4942844;k127_354509;k127_7835568;k127_7171425;k127_7080985;k127_7837831;k127_7159629;k127_6794212;k127_8166480;k127_8405518	scaffold_513;scaffold_542;scaffold_480	3960801.scaffold00007;3960801.scaffold00006
tig00059179	14467	0.4655	10.331	28.164	3.335	29.26	7.902	4.746	0.232	20	2	Bacteria	Firmicutes	Clostridiales	Lachnospiraceae	Butyrivibrio	Butyrivibrio proteoclasticus	427	683	metabat_363	NOBIN	k127_550957;k127_6282643;k127_371849;k127_4748417;k127_746499;k127_1645944;k127_5534117;k127_5534117;k127_1645944;k127_550957;k127_8164218;k127_8473426;k127_8164218	k87_3049521;k87_3049521	-
tig00059182	19125	0.4774	16.455	20.393	6.25	77.989	3.343	0.716	0.202	17	1	Bacteria	Bacteroidetes	Bacteroidales	Prevotellaceae	Paraprevotella	Paraprevotella clara CAG:116	626	613	metabat_584	NOBIN	k127_2279367;k127_2765964;k127_3334910;k127_3176609;k127_6894475;k127_7165229;k127_8102952	scaffold_61;scaffold_10191;scaffold_183	-
tig00059185	12370	0.4238	6.359	59.124	2.466	38.195	5.311	0.857	0.1	12	2	Bacteria	Bacteroidetes	Bacteroidales	Bacteroidaceae	Bacteroides	Bacteroides sp. CAG:462	NOBIN	376	hic_479	NOBIN	k127_3879802;k127_1677723;k127_1687926;k127_3925531;k127_2348218;k127_1749353;k127_1669861;k127_1039023;k127_868439;k127_7781336;k127_6935526;k127_8544708;k127_7399002;k127_6776509;k127_6787106;k127_6631346;k127_8952207	-	-
tig00059187	11952	0.351	21.837	41.686	11.547	84.294	3.546	48.11	0.468	21	1	Bacteria	Spirochaetes	Spirochaetales	Spirochaetaceae	Treponema	Treponema succinifaciens	NOBIN	124	hic_200	NOBIN	k127_5562671;k127_2023479;k127_8476000;k127_7582988;k127_8521683;k127_8901700	-	-
tig00059190	12618	0.4563	192.526	39.621	11.397	79.962	14.489	9.874	0.173	8	1	Bacteria	Fibrobacteres	Fibrobacterales	Fibrobacteraceae	Fibrobacter	Fibrobacter sp. UWH4	37	519	hic_638	NOBIN	k127_3285106;k127_2803303;k127_2635489;k127_3023215;k127_597006;k127_1545463;k127_952124;k127_7434174	scaffold_9419	3642917.scaffold00001
tig00059191	26018	0.4091	0.71	49.647	3.413	99.585	4.052	5.428	1.157	22	1	Bacteria	Bacteroidetes	Bacteroidales	Prevotellaceae	Prevotella	Prevotella bryantii	619	167	metabat_576	metabat_576	k127_229535;k127_980871;k127_4486780;k127_2872457;k127_7924378	scaffold_492;k87_23059056	3960821.scaffold00003
tig00059194	10203	0.4756	13.689	65.403	27.366	257.363	22.356	39.109	5.127	12	0	Bacteria	Bacteroidetes	Bacteroidales	Prevotellaceae	Prevotellaceae-undef	Prevotellaceae bacterium HUN156	NOBIN	423	hic_532	NOBIN	k127_4845192;k127_924092;k127_3659860;k127_4821629;k127_146625;k127_3703103;k127_5995193;k127_7219790;k127_7999225;k127_8440004;k127_7725714;k127_8137369	scaffold_27;scaffold_171;scaffold_23231	3969374.scaffold00003;3969374.scaffold00006;4309559.scaffold00024;3613049.scaffold00009
tig00059195	13819	0.49	7.591	33.291	2.075	25.889	5.917	6.296	0.045	11	2	Bacteria	Bacteria-undef	Bacteria-undef	Bacteria-undef	Bacteria-undef	bacterium F083	492	780	hic_928	NOBIN	k127_3997039;k127_1062626;k127_3800660;k127_1303536;k127_5934370;k127_3206849;k127_4071843;k127_3092983;k127_334044;k127_794949;k127_7564991;k127_8466132;k127_7945164;k127_8257307;k127_8948542	scaffold_135;scaffold_135;scaffold_135	-
tig00059196	10915	0.5125	4.715	26.098	9.662	144.778	11.675	11.538	0.134	17	1	Bacteria	Bacteroidetes	Bacteroidales	Prevotellaceae	Prevotella	Prevotella melaninogenica	NOBIN	83	hic_994	NOBIN	k127_951024;k127_1034039;k127_5526919;k127_7011627;k127_6674156;k127_8390897	scaffold_150;scaffold_150;scaffold_150;scaffold_150	-
tig00059197	11939	0.3257	0.564	13.613	3.566	47.344	2.631	0.799	0.087	21	2	no-hit	no-hit	no-hit	no-hit	no-hit	no-hit	NOBIN	416	hic_524	NOBIN	k127_1457345;k127_5485382;k127_1685171;k127_1200217;k127_82626;k127_4769810;k127_1004524;k127_5890946;k127_7900895	-	-
tig00059201	17191	0.4844	23.698	37.492	10.744	159.81	2.665	3.496	0.244	23	2	Bacteria	Firmicutes	Clostridiales	Clostridiaceae	Sarcina	Sarcina sp. DSM 11001	313	213	metabat_237	NOBIN	k127_351551;k127_883707;k127_4373861;k127_6386483;k127_3378562;k127_963465;k127_4411654;k127_7321882	scaffold_20	-
tig00059204	9588	0.5828	7.137	28.505	3.988	153.807	13.948	20.948	0.989	9	2	Bacteria	Bacteroidetes	Bacteroidales	Prevotellaceae	Prevotella	Prevotella sp. BP1-145	494	640	metabat_437	NOBIN	k127_5205054;k127_2074472;k127_1944874;k127_6183453;k127_2441080;k127_1467815;k127_3294101;k127_7211265;k127_7437025;k127_7991642;k127_7595625;k127_8133903	scaffold_267	-
tig00059206	36519	0.4419	1.891	40.682	6.087	53.02	1.299	0.478	0.384	55	1	Bacteria	Firmicutes	Clostridiales	Ruminococcaceae	Ruminococcus	Ruminococcus sp. CAG:57	NOBIN	806	hic_957	NOBIN	k127_1483299;k127_474143;k127_2265386;k127_1710899;k127_1073974;k127_1491163;k127_2483328;k127_3163226;k127_1918692;k127_1488505;k127_1703423;k127_972146;k127_5616504;k127_5331427;k127_5383642;k127_8312798;k127_8832056;k127_7796233	scaffold_539	-
tig00059207	14927	0.5168	23.668	23.838	6.222	157.652	2.753	31.893	0.262	21	1	Bacteria	Firmicutes	Clostridiales	Clostridiaceae	Oxobacter	Oxobacter pfennigii	415	1096	metabat_350	NOBIN	k127_1901915;k127_2674984;k127_3232940;k127_1202660;k127_2281920;k127_492800;k127_3103463;k127_5889447;k127_4782782;k127_300006;k127_67120;k127_4576132;k127_8560708;k127_7480249;k127_8094146;k127_7849754;k127_7979536;k127_8366208	scaffold_363;scaffold_465	-
tig00059208	20246	0.536	8.36	39.669	1.536	37.396	2.313	1.789	0.115	15	2	Bacteria	Bacteria-undef	Bacteria-undef	Bacteria-undef	Bacteria-undef	bacterium F083	15	403	metabat_066	NOBIN	k127_1393237;k127_3491598;k127_6347225;k127_6768661;k127_7102507	scaffold_1089	-
tig00059210	13586	0.5026	3.967	25.049	1.914	22.586	1.626	13.018	2.641	10	2	Bacteria	Bacteroidetes	Bacteroidales	Prevotellaceae	Prevotella	Prevotella sp. oral taxon 317	552	287	hic_380	NOBIN	k127_469770;k127_6154777;k127_1421681;k127_99968;k127_8258951;k127_8258951	scaffold_122;scaffold_585	-
tig00059211	27895	0.4583	4.323	29.738	2.752	32.131	3.238	30.294	0.539	33	1	Bacteria	Firmicutes	Clostridiales	Lachnospiraceae	Lachnospiraceae-undef	Lachnospiraceae bacterium XPB1003	682	318	metabat_646	NOBIN	k127_150913;k127_3735940;k127_1445000;k127_896185;k127_3071757;k127_2116880;k127_5470828;k127_8849761	k87_25140982;k87_30097070;k87_18555328	2917059.scaffold00017;2917059.scaffold00005
tig00059217	16234	0.5469	7.966	22.964	2.457	15.455	0.761	0.397	0.117	18	2	Archaea	Euryarchaeota	Euryarchaeota-undef	Euryarchaeota-undef	Euryarchaeota-undef	methanogenic archaeon ISO4-H5	NOBIN	584	hic_710	NOBIN	k127_2193752;k127_4366690;k127_3932764;k127_2848234;k127_307309;k127_4879519;k127_6083334;k127_1912755;k127_435129;k127_2588721;k127_8609591;k127_8579495;k127_8496628;k127_8962634	-	-
tig00059219	12182	0.5274	7.65	58.74	17.792	246.327	31.771	24.425	2.676	8	2	Bacteria	Bacteroidetes	Bacteroidales	Prevotellaceae	Prevotella	Prevotella sp. tc2-28	667	89	hic_1060	NOBIN	k127_1185789;k127_1673585;k127_1340587;k127_5406477;k127_571729;k127_4860228;k127_2898989;k127_2630216;k127_8632585;k127_8077222;k127_8088619;k127_7898797;k127_8755924;k127_8515422	scaffold_5663;scaffold_17768;scaffold_4600;scaffold_24363;scaffold_58;scaffold_4906;scaffold_3919	3969374.scaffold00004
tig00059220	16561	0.3342	7.565	31.62	8.682	28.834	4.446	4.747	0.425	33	2	Bacteria	Spirochaetes	Brachyspirales	Brachyspiraceae	Brachyspira	Brachyspira sp. CAG:484	404	94	hic_1126	NOBIN	k127_399927;k127_3079401;k127_195929;k127_6298397;k127_1431863;k127_4419349;k127_2222151;k127_7196654;k127_8487836;k127_7269495;k127_6975760;k127_7568915;k127_8077165;k127_8374436	k87_5284003;k87_5394646;k87_47676269;scaffold_882	-
tig00059223	19563	0.5358	2.787	23.812	1.865	87.472	3.149	0.92	0.147	34	0	Bacteria	Bacteroidetes	Bacteroidales	Prevotellaceae	Prevotella	Prevotella sp. tc2-28	566	269	hic_360	NOBIN	k127_6133652;k127_3515844;k127_6079953;k127_2187470;k127_6937019;k127_8660485;k127_6936397;k127_8637547	-	-
tig00059226	16753	0.4992	12.306	20.046	8.02	41.009	2.447	64.571	0.643	21	1	Bacteria	Bacteroidetes	Bacteroidales	Bacteroidaceae	Bacteroides	Bacteroides sp. CAG:770	106	55	hic_683	hic_683	k127_389970;k127_6884187;k127_7048206	scaffold_383;scaffold_383	-
tig00059227	9464	0.2574	0.745	38.299	1.359	38.243	4.344	1.245	0.172	13	1	Bacteria	Tenericutes	Mycoplasmatales	Mycoplasmataceae	Mycoplasma	Mycoplasma sp. CAG:776	382	NOBIN	metabat_313	NOBIN	k127_1691017	-	-
tig00059228	16401	0.5685	8.714	27.494	16.453	122.406	1.501	13.173	1.56	13	1	Bacteria	Bacteroidetes	Bacteroidales	Prevotellaceae	Paraprevotella	Paraprevotella clara CAG:116	405	118	hic_193	NOBIN	k127_1321636;k127_4093234;k127_7212203	scaffold_137	4302445.scaffold00006;3960801.scaffold00001
tig00059234	8998	0.4564	5.667	26.197	31.995	24.979	6.003	2.124	2.184	6	2	Bacteria	Bacteroidetes	Bacteroidales	Prevotellaceae	Prevotella	Prevotella sp. BP1-145	261	347	metabat_179	NOBIN	k127_258352;k127_2946391;k127_7427215;k127_6734250	scaffold_231	3613049.scaffold00007
tig00059237	25754	0.6248	9.031	11.937	2.843	21.826	0.895	7.287	0.269	36	2	Bacteria	Firmicutes	Clostridiales	Lachnospiraceae	Anaerosporobacter	Anaerosporobacter mobilis	326	587	hic_713	NOBIN	k127_912233;k127_912233;k127_5292219;k127_3452922;k127_3452922;k127_1137056;k127_1137056;k127_1378516;k127_6827879;k127_8061427	scaffold_26;scaffold_2332	-
tig00059240	8977	0.3528	9.648	55.492	47.283	2325.425	3.958	12.743	1.268	8	2	Bacteria	Firmicutes	Clostridiales	Eubacteriaceae	Eubacterium	Eubacterium sp. CAG:603	43	634	hic_766	NOBIN	k127_1364881;k127_5522312;k127_6208155;k127_6208155;k127_4671348;k127_7493161	scaffold_2354;scaffold_2354;scaffold_2354	-
tig00059242	12301	0.5403	3.115	16.429	2.388	32.294	9.057	2.025	0.443	11	2	Bacteria	Bacteroidetes	Bacteroidales	Prevotellaceae	Prevotella	Prevotella sp. tf2-5	402	514	metabat_336	NOBIN	k127_3239893;k127_1029893;k127_6688977;k127_8952515;k127_7520599	scaffold_255;k87_52176417	3349628.scaffold00002;3963053.scaffold00019
tig00059244	26755	0.4735	0.871	28.251	1.426	21.057	1.231	4.051	4.139	21	2	Bacteria	Bacteroidetes	Bacteroidales	Prevotellaceae	Prevotella	Prevotella bryantii	654	281	metabat_615	NOBIN	k127_3176975;k127_3146416;k127_3146416;k127_1369881;k127_1313823;k127_3176975;k127_4773755;k127_4773755;k127_4773755;k127_4773755;k127_1569717;k127_3741660;k127_3695859;k127_224256;k127_6745480;k127_7110288;k127_7110288;k127_7286163	scaffold_2122;scaffold_142;scaffold_250	-
tig00059245	13924	0.5044	12.532	59.244	19.032	355.975	15.038	8.796	1.231	10	1	Bacteria	Bacteroidetes	Bacteroidales	Prevotellaceae	Prevotella	Prevotella ruminicola	NOBIN	88	hic_1049	NOBIN	k127_2776412;k127_6071384;k127_19037;k127_1258297;k127_824121;k127_5434765;k127_1284936;k127_146759;k127_5683664;k127_7399528;k127_6875776;k127_7890011;k127_7251193;k127_7859763;k127_6875776	scaffold_88;scaffold_636;scaffold_88;scaffold_13543	-
tig00059247	22504	0.5276	19.66	41.273	18.259	287.445	8.051	28.627	5.763	24	2	Bacteria	Bacteroidetes	Bacteroidales	Prevotellaceae	Prevotella	Prevotella aff. ruminicola Tc2-24	277	556	hic_679	NOBIN	k127_695443;k127_4943463;k127_2646089;k127_238371;k127_6005653;k127_6626992;k127_6102218;k127_1116432;k127_2921067;k127_6924052;k127_6862694;k127_8668971;k127_8652189;k127_7947548;k127_6848059;k127_7307571;k127_7219591;k127_7998624;k127_6789790;k127_7748282;k127_7072831;k127_7679258;k127_7224878;k127_8042428;k127_6719666;k127_6762632	scaffold_877;scaffold_766;scaffold_631;scaffold_97;k87_18657020	3761204.scaffold00002;3642928.scaffold00003
tig00059249	12511	0.5231	22.018	79.051	77.898	896.65	51.857	14.995	6.687	9	2	Bacteria	Bacteroidetes	Bacteroidales	Prevotellaceae	Prevotella	Prevotella sp. ne3005	542	769	metabat_491	NOBIN	k127_2383355;k127_450747;k127_5213858;k127_725352;k127_3168490;k127_5856304;k127_2440647;k127_8438087;k127_7792358	scaffold_51;scaffold_51	3368494.scaffold00009
tig00059250	12199	0.2817	1.056	51.738	0.783	22.726	2.965	6.436	0.12	17	1	Bacteria	Bacteroidetes	Sphingobacteriales	Sphingobacteriaceae	Pedobacter	Pedobacter africanus	474	NOBIN	metabat_415	NOBIN	k127_3820544;k127_767083;k127_534026;k127_1280425;k127_1165733;k127_4836422;k127_1516829;k127_3749295;k127_4517816;k127_1516829;k127_4302410	-	-
tig00059251	8139	0.6143	76.786	22.688	7.673	130.237	3.37	9.203	0.088	13	2	Bacteria	Bacteroidetes	Bacteroidetes-undef	Bacteroidetes-undef	Bacteroidetes-undef	Bacteroidia bacterium 44-10	NOBIN	373	hic_476	NOBIN	k127_3823335;k127_6508447;k127_6022892;k127_2431748;k127_291373;k127_6697774;k127_8038851;k127_6631146;k127_7075102	scaffold_16	-
tig00059252	12234	0.5453	2.502	32.013	2.854	40.925	3.718	8.451	0.531	10	1	Bacteria	Bacteroidetes	Bacteroidales	Prevotellaceae	Prevotella	Prevotella micans	33	59	metabat_266	NOBIN	k127_5677779;k127_1511643;k127_2885887;k127_3732159;k127_8465063;k127_8214058;k127_8836835;k127_7920634;k127_7511079	scaffold_1826;scaffold_1782	-
tig00059254	17819	0.4513	8.192	39.234	9.323	230.024	25.119	36.156	1.421	23	2	Bacteria	Bacteroidetes	Bacteroidales	Prevotellaceae	Prevotella	Prevotella sp. BP1-145	390	354	metabat_322	NOBIN	k127_1330569;k127_4609911;k127_3634842;k127_4157621;k127_6361716;k127_2197700;k127_4112987;k127_5061447;k127_5991794;k127_1957677;k127_3346143;k127_1592199;k127_1041144;k127_3380665;k127_8357079;k127_7350236;k127_8771903;k127_8849448;k127_6874614;k127_7381296;k127_8838544;k127_8343991	scaffold_246;scaffold_8655;scaffold_806;scaffold_657;scaffold_47	3964077.scaffold00006;3368452.scaffold00017
tig00059256	9612	0.4939	7.739	57.437	4.284	68.157	11.033	0.566	0.124	11	2	Bacteria	Firmicutes	Clostridiales	Ruminococcaceae	Subdoligranulum	Subdoligranulum sp. 4_3_54A2FAA	332	970	metabat_258	NOBIN	k127_475338;k127_4052190;k127_6691993;k127_8685755	-	-
tig00059258	13649	0.5953	136.519	50.137	56.086	701.759	39.512	25.488	1.636	24	0	Bacteria	Firmicutes	Firmicutes-undef	Firmicutes-undef	Firmicutes-undef	Firmicutes bacterium CAG:555	488	52	hic_650	NOBIN	k127_483823;k127_652026;k127_7754419;k127_6813605;k127_7334430;k127_7143671;k127_7394119	scaffold_701;scaffold_305	3776358.scaffold00007
tig00059264	8992	0.4272	27.674	60.496	23.898	84.955	10.711	12.793	0.579	10	1	Bacteria	Bacteroidetes	Bacteroidales	Prevotellaceae	Prevotella	Prevotella sp. ne3005	NOBIN	93	hic_1115	NOBIN	k127_2889876;k127_1741915;k127_1742644;k127_2034870;k127_5819311;k127_3470896;k127_3078186;k127_4337438;k127_6110275;k127_2720998;k127_4055819;k127_1213355;k127_6895365;k127_7858447;k127_8028310;k127_8333311	scaffold_324;scaffold_16643;scaffold_214	-
tig00059265	12639	0.5365	0.967	64.406	1.253	30.125	2.291	1.575	0.231	18	0	Bacteria	Actinobacteria	Bifidobacteriales	Bifidobacteriaceae	Alloscardovia	Alloscardovia omnicolens	NOBIN	962	hic_1140	NOBIN	k127_1341858;k127_5810293;k127_1771912;k127_1722146;k127_1436072;k127_892893;k127_2579160;k127_3887714;k127_3244075;k127_6077182;k127_3482544;k127_8491938;k127_8744132	-	-
tig00059267	12368	0.5681	24.315	24.247	27.503	299.274	6.54	23.729	0.934	13	2	Bacteria	Firmicutes	Clostridiales	Lachnospiraceae	Lachnoanaerobaculum	Lachnoanaerobaculum sp. ICM7	35	209	hic_294	NOBIN	k127_4291155;k127_1206501;k127_6581198;k127_6660663;k127_8094987;k127_8802996	-	2917034.scaffold00025
tig00059268	16200	0.6381	265.831	57.97	18.563	313.227	32.037	20.143	1.97	16	2	Bacteria	Bacteroidetes	Bacteroidales	Bacteroidales-undef	Bacteroidales-undef	Bacteroidales bacterium WCE2004	483	356	hic_457	NOBIN	k127_1640281;k127_1084602;k127_1808509;k127_6682357;k127_6998478;k127_6783866;k127_7675210	scaffold_446;scaffold_446	3960633.scaffold00002;3960633.scaffold00002;3960633.scaffold00002
tig00059269	17947	0.391	44.716	41.401	24.759	185.82	1.966	0.299	0.077	25	2	Bacteria	Firmicutes	Clostridiales	Clostridiaceae	Clostridium	Clostridium sp. CAG:352	138	645	hic_778	NOBIN	k127_1539045;k127_2693492;k127_2116865;k127_2759232;k127_1844175;k127_5591768;k127_5737928;k127_4307955;k127_138654;k127_4509504;k127_3376407;k127_7494092;k127_7684277;k127_7130717;k127_7746899;k127_8433114	scaffold_4223;scaffold_9976;scaffold_9976;scaffold_9976;scaffold_9976;scaffold_9976	-
tig00059270	12626	0.548	15.62	48.219	24.759	684.827	46.561	15.398	1.248	7	2	Bacteria	Bacteroidetes	Bacteroidales	Prevotellaceae	Prevotella	Prevotella sp. ne3005	27	117	hic_192	NOBIN	k127_3987700;k127_1375969;k127_3096589;k127_5801552;k127_4129749;k127_2367685;k127_6346739;k127_3703610;k127_8081068;k127_8200214;k127_7812834;k127_6708871;k127_8753512;k127_8398846	scaffold_669	3960801.scaffold00003;3960801.scaffold00001;3368499.scaffold00002
tig00059277	8123	0.4817	0.983	21.229	5.324	246.754	1.308	35.276	3.605	5	2	Bacteria	Firmicutes	Clostridiales	Lachnospiraceae	Lachnospiraceae-undef	Lachnospiraceae bacterium KHCPX20	437	388	metabat_374	NOBIN	k127_1288588;k127_1377107;k127_8896675	NODE_2781_length_21723_cov_23.501;scaffold_238	2917054.scaffold00001
tig00059282	6000	0.5003	21.88	28.364	3.702	45.875	7.436	8.049	0.074	1	2	Bacteria	Bacteroidetes	Bacteroidales	Bacteroidaceae	Bacteroides	Bacteroides sp. CAG:709	94	225	hic_312	NOBIN	k127_984238	scaffold_150	-
tig00059288	23370	0.5765	9.96	64.125	7.107	87.974	15.541	9.11	2.75	21	1	Bacteria	Bacteroidetes	Bacteroidales	Prevotellaceae	Prevotella	Prevotella maculosa	137	59	metabat_041	NOBIN	k127_766821;k127_4778717;k127_1971691;k127_599035;k127_3131491;k127_6583397;k127_4487407;k127_4973298;k127_4100396;k127_5297864;k127_1024485;k127_2850587;k127_2694022;k127_8967069;k127_7898193;k127_8444757;k127_8756535;k127_8611756;k127_8763540;k127_8301995;k127_6731976;k127_7736441;k127_8252729;k127_7994173	scaffold_19;scaffold_4530;scaffold_221;k87_59549623;scaffold_39;scaffold_73;scaffold_411;scaffold_13;scaffold_52;k87_16704515;scaffold_217;scaffold_80;scaffold_1241;scaffold_7093;scaffold_129;scaffold_1931;scaffold_265	4300076.scaffold00001;3963943.scaffold00002;4302445.scaffold00003;3963943.scaffold00016;3349628.scaffold00001;3969374.scaffold00017
tig00059289	7784	0.3645	2.0	24.849	5.019	20.076	1.69	0.116	0.044	12	2	Bacteria	Tenericutes	Mycoplasmatales	Mycoplasmataceae	Mycoplasma	Mycoplasma iowae	439	675	hic_811	NOBIN	k127_550672	-	-
tig00059291	9226	0.5007	1.72	18.819	2.285	25.606	0.855	28.091	0.197	9	2	Bacteria	Bacteroidetes	Bacteroidales	Prevotellaceae	Prevotella	Prevotella sp. ne3005	254	365	hic_467	NOBIN	k127_1515724;k127_5169945;k127_7263837;k127_8068668	-	-
tig00007026	7144	0.5157	12.802	11.771	9.553	101.482	1.795	5.291	1.19	10	1	Bacteria	Firmicutes	Clostridiales	Clostridiales-undef	Intestinimonas	Intestinimonas butyriciproducens	NOBIN	1133	hic_147	NOBIN	k127_5602379;k127_4377695;k127_2761738	NODE_388_length_50836_cov_43.3231	-
tig00007029	140026	0.5127	235.141	83.008	10.386	284.639	9.574	98.395	0.192	149	2	Bacteria	Fibrobacteres	Fibrobacterales	Fibrobacteraceae	Fibrobacter	Fibrobacter sp. UWH4	386	187	metabat_317	NOBIN	k127_866818;k127_26716;k127_1171903;k127_1198958;k127_2244245;k127_6302004;k127_3589372;k127_3478624;k127_5814620;k127_4021278;k127_2805108;k127_194441;k127_3803256;k127_71905;k127_5008017;k127_4009592;k127_2422510;k127_134803;k127_4030018;k127_416779;k127_286604;k127_2992801;k127_4739874;k127_1704322;k127_5153301;k127_1693540;k127_1838044;k127_4757921;k127_6266239;k127_404340;k127_700049;k127_1985884;k127_4586004;k127_338296;k127_2738650;k127_737308;k127_4072093;k127_1862838;k127_291030;k127_5128601;k127_326753;k127_3746111;k127_3414241;k127_1422132;k127_2856154;k127_1624060;k127_6439108;k127_6254234;k127_5805105;k127_4549239;k127_5302679;k127_3490705;k127_4665332;k127_1357181;k127_4412831;k127_361449;k127_3506735;k127_1094441;k127_6236310;k127_2020985;k127_6112102;k127_3151405;k127_6539697;k127_4778466;k127_3875803;k127_2954116;k127_5175549;k127_1886266;k127_839916;k127_919039;k127_4478848;k127_5418681;k127_3398064;k127_5534415;k127_4814392;k127_275675;k127_4872085;k127_491041;k127_5103543;k127_2438482;k127_243531;k127_5630657;k127_5706849;k127_1429042;k127_4683370;k127_111501;k127_5828747;k127_4287878;k127_804256;k127_686081;k127_1206358;k127_2655400;k127_60376;k127_8235508;k127_7280043;k127_6757965;k127_7134014;k127_7374146;k127_6912280;k127_7181084;k127_7051684;k127_7497359;k127_8300489;k127_6765941;k127_8263883;k127_7322164;k127_6840397;k127_8351835;k127_6773929;k127_8495849;k127_8252164;k127_8157796;k127_8711572;k127_6682945;k127_7841120;k127_7096571;k127_8899522;k127_8775479;k127_8530174;k127_7128023;k127_8945356;k127_7516470;k127_8382957;k127_7228249;k127_7715371;k127_8350425;k127_6937222;k127_7228249;k127_7470450;k127_8410152;k127_7905554;k127_8597861;k127_8181643;k127_7861998;k127_8095712;k127_7588442;k127_7010817;k127_6743835;k127_6748939;k127_7290025;k127_7487979;k127_6810442;k127_8775479;k127_8806092;k127_6942067;k127_7186930	scaffold_138;scaffold_4;scaffold_135;scaffold_24;scaffold_6789;scaffold_55;scaffold_56;scaffold_142;scaffold_1047;scaffold_4;scaffold_2699;scaffold_4;scaffold_68;scaffold_2286;scaffold_10857;scaffold_2182;scaffold_10536;scaffold_68	3642917.scaffold00003;3642917.scaffold00002;3642917.scaffold00001;3642917.scaffold00006;3642917.scaffold00006;3642917.scaffold00004;3642917.scaffold00004;3642917.scaffold00003;3642917.scaffold00001;3642917.scaffold00003;3642917.scaffold00001;3642917.scaffold00001;3642917.scaffold00001;3642917.scaffold00006
tig00007032	21970	0.4851	5.15	71.708	9.428	67.49	1.007	74.585	0.844	21	1	Bacteria	Bacteroidetes	Bacteroidales	Bacteroidaceae	Bacteroides	Bacteroides uniformis CAG:3	505	985	hic_1164	NOBIN	k127_709359;k127_2382717;k127_1919286;k127_20470;k127_359434;k127_4558425;k127_761945;k127_1114234;k127_2959689;k127_8298737;k127_6976638	scaffold_0	3969374.scaffold00004
tig00007033	9076	0.4974	3.664	47.408	18.862	178.804	11.771	17.832	0.09	10	0	Bacteria	Bacteroidetes	Bacteroidales	Prevotellaceae	Prevotella	Prevotella sp. tc2-28	NOBIN	523	hic_643	NOBIN	k127_3201227;k127_3201227;k127_4347210;k127_1439175;k127_4347210;k127_1439175;k127_3651072;k127_1250794;k127_3723944;k127_7740516;k127_7740516;k127_8204965;k127_8204965	scaffold_239	3964077.scaffold00001;3963943.scaffold00017;3964077.scaffold00001;3963943.scaffold00017
tig00007034	8324	0.5566	0.09	79.212	38.431	600.444	0.165	156.093	278.104	11	0	Bacteria	Bacteroidetes	Bacteroidales	Prevotellaceae	Prevotella	Prevotella sp. CAG:5226	292	507	hic_625	NOBIN	k127_253434;k127_253434;k127_5424193;k127_5424193;k127_6966974;k127_6966974;k127_7955123;k127_7955123	scaffold_2315;scaffold_2315	-
tig00007043	83608	0.4911	14.22	157.533	33.656	332.835	24.252	47.494	7.716	88	1	Bacteria	Bacteroidetes	Bacteroidales	Prevotellaceae	Prevotellaceae-undef	Prevotellaceae bacterium HUN156	108	791	hic_940	NOBIN	k127_241528;k127_3476160;k127_238080;k127_772575;k127_383227;k127_557082;k127_296382;k127_2352853;k127_5502576;k127_4024996;k127_3856162;k127_4396649;k127_2672062;k127_140001;k127_1746177;k127_6486617;k127_1494051;k127_4126403;k127_280552;k127_80020;k127_1056721;k127_951512;k127_1290920;k127_1772884;k127_5761049;k127_6204473;k127_3720277;k127_564793;k127_66874;k127_5565389;k127_2828760;k127_1248431;k127_374922;k127_5733791;k127_52717;k127_4692536;k127_2687947;k127_1750284;k127_2639177;k127_4525232;k127_6345581;k127_1290920;k127_4556608;k127_1253016;k127_1192818;k127_4355339;k127_672129;k127_1596233;k127_276302;k127_4729939;k127_5358801;k127_1705247;k127_4028689;k127_4389462;k127_4129457;k127_3088362;k127_3767719;k127_961828;k127_4428311;k127_6213889;k127_1488147;k127_5733791;k127_3433204;k127_4355208;k127_2288429;k127_1143801;k127_1192876;k127_4967531;k127_5108880;k127_2783178;k127_2300755;k127_4407404;k127_7219472;k127_8377162;k127_8161161;k127_7803478;k127_7235112;k127_7915122;k127_6826221;k127_6722745;k127_7170382;k127_7360312;k127_7615198;k127_7094333;k127_7305425;k127_7960275;k127_8832733;k127_7091125;k127_8312892;k127_6640141;k127_7163852;k127_7713686;k127_8462412;k127_7274297;k127_7910028;k127_7321155;k127_8823607;k127_8387014;k127_7143704;k127_8115975;k127_8706617;k127_6790085;k127_6764080;k127_7521933;k127_8680230;k127_7850009;k127_7651188;k127_8234577;k127_8833116;k127_8371419;k127_6764080;k127_8043068;k127_8054323;k127_6664288;k127_8204470;k127_8534376;k127_7899300;k127_8200225;k127_6705958;k127_7249563;k127_7240422	scaffold_328;scaffold_2454;scaffold_2454;scaffold_5524;scaffold_3291;scaffold_295;scaffold_859;scaffold_4182;scaffold_41891;scaffold_2900;scaffold_47;scaffold_877;scaffold_417;scaffold_135	3962893.scaffold00014;3962893.scaffold00012;3960801.scaffold00015;3969374.scaffold00018;3368494.scaffold00005;3963943.scaffold00001;3962893.scaffold00004;3960801.scaffold00009;3960801.scaffold00004
tig00059292	5982	0.5048	3.799	24.625	5.266	87.638	2.253	23.654	0.21	5	2	Bacteria	Firmicutes	Clostridiales	Lachnospiraceae	Lachnospiraceae-undef	Lachnospiraceae bacterium XBD2001	100	382	metabat_001	NOBIN	k127_5404661;k127_6496620;k127_7957105	scaffold_1706	3353001.scaffold00005
tig00059294	12483	0.3082	1.799	46.684	4.967	22.934	3.559	5.396	1.019	20	2	Bacteria	Fusobacteria	Fusobacteriales	Fusobacteriaceae	Fusobacterium	Fusobacterium sp. CAG:815	29	NOBIN	metabat_221	NOBIN	k127_1791476;k127_4963194;k127_944957;k127_1830518;k127_8198616;k127_7077449	NODE_2002_length_25787_cov_10.0324	-
tig00059296	8390	0.2909	8.192	49.06	44.473	106.876	6.623	22.209	2.052	12	2	Bacteria	Proteobacteria	Proteobacteria-undef	Proteobacteria-undef	Proteobacteria-undef	Deltaproteobacteria bacterium GWB2_55_19	NOBIN	538	hic_659	NOBIN	k127_2867047;k127_706169;k127_8875054;k127_8256262;k127_8094584;k127_7479666	k87_15263591;k87_18804180;NODE_50012_length_2887_cov_4.58545	-
tig00059298	5934	0.4393	66.372	57.006	26.207	181.786	34.733	22.383	0.158	12	0	Bacteria	Firmicutes	Clostridiales	Lachnospiraceae	Acetitomaculum	Acetitomaculum ruminis	274	27	hic_372	NOBIN	k127_2286100;k127_59969;k127_1188849;k127_539086;k127_1803379;k127_4010332;k127_2436791;k127_778920;k127_7652787;k127_7497150;k127_6737503;k127_6793846	scaffold_54	3356402.scf7180000000002|quiver_dupTrim=10194;4302436.scaffold00029;2915312.scaffold00002
tig00059303	17328	0.5709	4.602	30.362	5.097	133.424	5.87	4.1	0.957	18	1	Bacteria	Bacteroidetes	Bacteroidales	Prevotellaceae	Prevotella	Prevotella sp. CAG:255	494	590	hic_717	NOBIN	k127_356015;k127_4819277;k127_4999649;k127_1993255;k127_1797833;k127_6221572;k127_3342546;k127_1756274;k127_8714291;k127_8316153;k127_7330529;k127_6664213	scaffold_6692;scaffold_615;scaffold_337;scaffold_4394	3960801.scaffold00006
tig00059306	12541	0.3155	6.887	50.672	6.954	28.216	3.882	3.624	0.234	20	2	Bacteria	Firmicutes	Firmicutes-undef	Firmicutes-undef	Firmicutes-undef	Firmicutes bacterium CAG:449	197	122	metabat_107	NOBIN	k127_3651075;k127_3413976;k127_614013;k127_6597811;k127_4332148;k127_2063838;k127_5467488;k127_8481977	-	-
tig00059307	15937	0.4892	19.849	73.474	66.617	333.404	68.754	8.995	0.443	16	2	Bacteria	Bacteroidetes	Bacteroidales	Prevotellaceae	Prevotella	Prevotella sp. ne3005	189	395	metabat_098	NOBIN	k127_3084274;k127_712830;k127_560126;k127_5247978;k127_2812177;k127_7581545;k127_6927093;k127_8873157;k127_7542439	scaffold_1551;scaffold_609;scaffold_107;scaffold_1087	4309559.scaffold00005;3613049.scaffold00001
tig00035329	30305	0.5616	42.753	26.923	34.715	401.086	39.537	1.975	0.216	32	2	Bacteria	Firmicutes	Firmicutes-undef	Firmicutes-undef	Firmicutes-undef	Firmicutes bacterium CAG:555	488	52	hic_650	NOBIN	k127_1973803;k127_869965;k127_1713105	scaffold_119	-
tig00035334	7833	0.5035	576.81	162.336	100.874	1964.402	5.117	415.093	50.234	8	1	Bacteria	Bacteroidetes	Bacteroidales	Bacteroidales-undef	Bacteroidales-undef	Bacteroidales bacterium KA00344	NOBIN	530	hic_651	NOBIN	k127_4443054;k127_1610301;k127_509048;k127_5178399	scaffold_7785	3642928.scaffold00003
tig00035335	21328	0.4956	18.638	67.308	33.446	520.418	53.015	21.359	5.683	23	1	Bacteria	Bacteroidetes	Bacteroidales	Prevotellaceae	Prevotella	Prevotella sp. ne3005	327	368	metabat_252	NOBIN	k127_2026568;k127_1276387;k127_472812;k127_1412018;k127_4043966;k127_4799229;k127_1385136;k127_1390232;k127_2274776;k127_3096623;k127_5231705;k127_8551001;k127_8969439;k127_8316705;k127_8072525;k127_7145451;k127_7337336;k127_8072525;k127_8404106;k127_6831585	scaffold_4470;scaffold_8000;scaffold_324	3960801.scaffold00002
tig00035336	38996	0.383	1.73	15.228	8.72	10.532	2.752	0.211	0.192	69	1	Bacteria	Firmicutes	Bacillales	Paenibacillaceae	Paenibacillus	Paenibacillus alvei	NOBIN	429	hic_538	NOBIN	k127_962370	-	-
tig00035339	26919	0.3642	15.475	88.078	4.395	48.84	4.4	56.888	0.964	28	1	Bacteria	Firmicutes	Clostridiales	Lachnospiraceae	Lachnospiraceae-undef	Lachnospiraceae bacterium XPB1003	273	233	hic_321	NOBIN	k127_3137367;k127_4357948;k127_276118;k127_5257106;k127_1993109;k127_1296049;k127_1189426;k127_2578068;k127_4134839;k127_5972108;k127_2829138;k127_1951721;k127_577579;k127_4209940;k127_5898993;k127_165086;k127_6141217;k127_4408596;k127_5632866;k127_2068434;k127_7913532;k127_7979759	scaffold_289;scaffold_289;scaffold_3067;scaffold_289;scaffold_843;scaffold_137;scaffold_915;scaffold_285;scaffold_32006	3772112.scaffold00006;3368632.scaffold00002;2915312.scaffold00041;2916038.scaffold00015
tig00035342	15552	0.6109	13.991	19.892	7.362	70.863	1.46	13.008	0.895	15	1	Bacteria	Synergistetes	Synergistales	Synergistaceae	Pyramidobacter	Pyramidobacter piscolens	343	166	hic_246	NOBIN	k127_3127384;k127_4375202;k127_1498672;k127_6920901	-	-
tig00032925	20186	0.5444	2.641	30.816	4.559	71.542	1.896	27.42	16.572	15	2	Bacteria	Bacteroidetes	Bacteroidales	Prevotellaceae	Prevotella	Prevotella multisaccharivorax	349	224	hic_311	NOBIN	k127_2472484;k127_7564181;k127_7583464;k127_7817746;k127_8886396;k127_8969321;k127_7715759;k127_6835477;k127_7249535	scaffold_284;scaffold_1200;scaffold_4323;scaffold_609;scaffold_31	3368446.scaffold00007;2917430.scaffold00006
tig00032928	8890	0.5382	60.526	24.727	15.98	142.77	4.163	11.229	6.432	13	2	Bacteria	Bacteroidetes	Bacteroidales	Bacteroidales-undef	Bacteroidales-undef	Bacteroidales bacterium WCE2008	NOBIN	275	hic_367	NOBIN	k127_1779855;k127_3558317;k127_85324;k127_7813134;k127_8502762;k127_8693821;k127_6863278	scaffold_34350	-
tig00032930	19418	0.5006	8.728	36.047	5.257	69.145	17.236	5.503	1.368	14	2	Bacteria	Bacteroidetes	Bacteroidales	Prevotellaceae	Prevotella	Prevotella ruminicola	NOBIN	583	hic_709	NOBIN	k127_5158400;k127_1130328;k127_8879645;k127_7687508;k127_7207788;k127_7829556;k127_8473932;k127_7142921;k127_7996477	scaffold_186;scaffold_198	3368452.scaffold00018;3613049.scaffold00004;3368494.scaffold00012;3962893.scaffold00003
tig00032937	23452	0.4156	1.204	37.8	15.797	154.741	4.272	7.795	1.858	24	1	Bacteria	Bacteroidetes	Bacteroidales	Prevotellaceae	Prevotella	Prevotella ruminicola	644	1068	metabat_604	NOBIN	k127_118885;k127_4789219;k127_2495957;k127_3794493;k127_1777461;k127_3894348;k127_149281;k127_2615691;k127_3806809;k127_149281;k127_489272;k127_6373509;k127_4204976;k127_520285;k127_1689561;k127_8548958;k127_7394895	scaffold_40070;scaffold_27403	-
tig00032941	8620	0.4767	1.92	48.884	0.765	35.785	1.216	82.848	0.442	9	1	Bacteria	Bacteroidetes	Bacteroidales	Prevotellaceae	Prevotella	Prevotella sp. CAG:386	200	173	hic_254	NOBIN	k127_4640508;k127_4555714;k127_6377628;k127_1486233;k127_223235;k127_241772;k127_6521997;k127_6534510;k127_6693584	scaffold_12568	-
tig00032954	22334	0.4751	11.019	39.973	40.101	395.802	11.165	102.96	19.033	31	1	Bacteria	Bacteroidetes	Bacteroidales	Prevotellaceae	Prevotella	Prevotella aff. ruminicola Tc2-24	NOBIN	40	hic_517	hic_517	k127_3317060;k127_1127912;k127_3642001;k127_2120479;k127_5326855;k127_5501173;k127_4915198;k127_1363366;k127_5407788;k127_6622268;k127_1228534;k127_4971766;k127_5761156;k127_1127912;k127_292744;k127_5934413;k127_3981465;k127_1197983;k127_495382;k127_4337463;k127_6045920;k127_7236146;k127_7712600;k127_6761575;k127_6709749;k127_7770145;k127_7098335;k127_8637140	scaffold_41;scaffold_30899;scaffold_2407;scaffold_51;scaffold_160;scaffold_52027;scaffold_24275;scaffold_135	2917430.scaffold00004;3960801.scaffold00013;3613049.scaffold00006;3761204.scaffold00001
tig00032956	11949	0.6627	42.262	19.22	10.254	119.15	5.732	1.535	0.152	10	1	Bacteria	Lentisphaerae	Lentisphaerae-undef	Lentisphaerae-undef	Lentisphaerae-undef	Lentisphaerae bacterium RIFOXYC12_FULL_60_16	365	NOBIN	metabat_294	NOBIN	k127_2424931;k127_3409659;k127_2174087;k127_4333014;k127_8459286;k127_8024959;k127_7536854;k127_7119776;k127_7415462	scaffold_339	-
tig00059310	9423	0.4625	0.164	12.597	0.1	27.065	0.597	37.136	66.015	10	2	Bacteria	Firmicutes	Clostridiales	Lachnospiraceae	Roseburia	Roseburia sp. CAG:50	NOBIN	830	hic_984	NOBIN	k127_6462310;k127_1426192;k127_3020901;k127_1117754;k127_3172142;k127_4701091;k127_8140150;k127_7975491;k127_8140150	NODE_17864_length_6648_cov_6.17974;NODE_60568_length_2453_cov_6.10759;NODE_17864_length_6648_cov_6.17974;NODE_31970_length_4186_cov_5.46575;NODE_10276_length_9872_cov_6.28991	-
tig00059312	11527	0.4866	5.601	42.467	35.116	81.763	7.245	36.313	4.385	10	2	Bacteria	Bacteroidetes	Bacteroidales	Prevotellaceae	Prevotella	Prevotella sp. tc2-28	117	258	hic_348	NOBIN	k127_6483917;k127_3018762;k127_3314096;k127_2615246;k127_4089211;k127_8115925;k127_8573892;k127_8534327;k127_8365386;k127_8488331;k127_8278982;k127_8764315;k127_7938992	scaffold_176;scaffold_261;scaffold_175	3349628.scaffold00002;3960785.scaffold00002
tig00059314	12144	0.3716	0.314	24.383	48.723	547.09	1.519	188.427	59.63	14	1	Bacteria	Firmicutes	Veillonellales	Veillonellaceae	Veillonella	Veillonella montpellierensis	NOBIN	644	hic_777	NOBIN	k127_3284224;k127_5739822;k127_5214370	scaffold_977	-
tig00059316	12603	0.5039	46.927	63.054	26.69	217.148	2.462	15.313	0.041	11	2	Bacteria	Bacteroidetes	Bacteroidales	Prevotellaceae	Prevotella	Prevotella sp. CAG:255	NOBIN	694	hic_832	NOBIN	k127_3306316;k127_1288523;k127_1588502;k127_1657827;k127_1113724;k127_1326731;k127_2815478;k127_4394602;k127_4567944;k127_4733245;k127_4912813;k127_7253434;k127_8230902;k127_7953459;k127_7303002;k127_7925497	scaffold_112;scaffold_392;scaffold_88;scaffold_45818;scaffold_790;scaffold_88;scaffold_374	-
tig00059318	12594	0.2836	16.065	68.821	28.544	159.097	4.157	2.002	0.178	12	2	Bacteria	Tenericutes	Mycoplasmatales	Mycoplasmataceae	Mycoplasma	Candidatus Mycoplasma girerdii	76	99	metabat_667	NOBIN	k127_305319;k127_462014;k127_1002689;k127_2367287;k127_366106;k127_3075412;k127_8540756	k87_39242015;k87_20993462	-
tig00059320	12771	0.4947	9.16	86.117	19.976	261.917	25.512	3.147	0.994	11	1	Bacteria	Bacteroidetes	Bacteroidales	Prevotellaceae	Prevotellaceae-undef	Prevotellaceae bacterium HUN156	340	392	metabat_267	NOBIN	k127_4373356;k127_597294;k127_1315965;k127_6363212;k127_1947297;k127_72078;k127_6296904;k127_6416318;k127_2781792;k127_7930398;k127_6912256	scaffold_136;scaffold_319	4309559.scaffold00001
tig00059328	18274	0.4553	8.385	40.175	6.122	70.438	5.001	5.391	0.1	21	2	Bacteria	Candidatus Saccharibacteria	Candidatus Saccharibacteria-undef	Candidatus Saccharibacteria-undef	Candidatus Saccharibacteria-undef	Candidatus Saccharibacteria oral taxon TM7x	212	121	hic_197	NOBIN	k127_3471964;k127_2496169;k127_2263875;k127_458706;k127_980878;k127_2408429;k127_1258445;k127_6723964;k127_8538663;k127_6684727	-	-
tig00059330	9658	0.5151	15.34	43.036	33.45	76.877	29.415	8.704	0.962	6	2	Bacteria	Bacteroidetes	Bacteroidales	Prevotellaceae	Prevotella	Prevotella sp. tf2-5	NOBIN	493	hic_609	NOBIN	k127_6629093;k127_5476806;k127_1445335;k127_1824857;k127_5158400;k127_8879645;k127_8086189;k127_7805467;k127_6992007;k127_8698511;k127_7049609;k127_6750243	scaffold_1616;scaffold_369	3960801.scaffold00007;3962893.scaffold00003
tig00059331	8327	0.5696	41.125	22.557	19.112	168.3	4.707	15.808	1.039	9	1	Bacteria	Firmicutes	Clostridiales	Lachnospiraceae	Marvinbryantia	Marvinbryantia formatexigens	355	58	hic_716	NOBIN	k127_4603566;k127_3748278;k127_8517263;k127_7545423;k127_8917606	scaffold_365	-
tig00059334	17529	0.3988	23.677	25.638	3.22	23.829	10.688	1.642	0.217	13	2	Bacteria	Firmicutes	Clostridiales	Lachnospiraceae	Butyrivibrio	Butyrivibrio sp. M55	NOBIN	302	hic_398	NOBIN	k127_1667807;k127_1551545	-	3405855.scaffold00020
tig00059335	4320	0.5775	2.452	40.173	6.426	113.726	0.939	0.956	0.12	4	2	no-hit	no-hit	no-hit	no-hit	no-hit	no-hit	NOBIN	1134	hic_148	NOBIN	k127_482524;k127_4975289;k127_1801104;k127_7740860	scaffold_84	-
tig00059338	10646	0.4982	47.008	45.456	20.609	192.838	11.331	11.837	3.305	11	1	Bacteria	Bacteroidetes	Bacteroidales	Prevotellaceae	Paraprevotella	Paraprevotella clara CAG:116	294	168	metabat_215	NOBIN	k127_5633119;k127_6536864;k127_336003;k127_2048873;k127_1451395;k127_820322;k127_2735616;k127_1073295;k127_3709586;k127_8004984;k127_7169956	scaffold_16696;scaffold_2452;scaffold_10529	4300076.scaffold00005
tig00059340	11515	0.4303	1.269	49.741	9.045	69.444	1.359	41.073	0.071	14	1	Bacteria	Firmicutes	Acidaminococcales	Acidaminococcaceae	Succiniclasticum	Succiniclasticum ruminis	286	413	metabat_206	NOBIN	k127_3732782;k127_4057093;k127_2462914;k127_810792;k127_6188174;k127_420990;k127_6932013;k127_7708766;k127_7953969;k127_7055530;k127_8521412	scaffold_14249;scaffold_510;scaffold_510;scaffold_8606;scaffold_225	-
tig00059342	14095	0.4725	5.806	39.946	7.099	46.726	1.274	5.344	1.053	14	2	Bacteria	Elusimicrobia	Elusimicrobiales	Elusimicrobiaceae	Elusimicrobium	Elusimicrobium sp. An273	525	44	hic_561	NOBIN	k127_6098529;k127_3656536;k127_3485584;k127_4691268;k127_468972;k127_7198043;k127_8028352;k127_6706213;k127_7785100;k127_6706934	scaffold_331;scaffold_10502;scaffold_10502	-
tig00059343	13123	0.4612	29.359	60.769	27.014	112.192	7.778	51.378	4.089	9	0	Bacteria	Bacteroidetes	Bacteroidales	Bacteroidales-undef	Bacteroidales-undef	Bacteroidales bacterium KHT7	NOBIN	164	hic_244	NOBIN	k127_2526206;k127_6325155;k127_2557325;k127_2853816;k127_5601184;k127_2633942;k127_6684524;k127_8139944;k127_6709100;k127_6826152;k127_7714516;k127_7498361	scaffold_544;scaffold_5474	-
tig00059344	12059	0.5566	4.921	54.694	3.697	62.657	8.058	13.349	3.188	9	1	Bacteria	Bacteroidetes	Bacteroidales	Prevotellaceae	Prevotella	Prevotella sp. tf2-5	479	102	hic_032	NOBIN	k127_3073796;k127_5795680;k127_5337020;k127_7803466;k127_7833437;k127_7663841;k127_8910224;k127_8817900	scaffold_174	3969374.scaffold00018;3964077.scaffold00006
tig00059350	14389	0.5871	14.437	38.412	4.033	71.933	14.394	8.693	4.822	9	2	Bacteria	Bacteroidetes	Bacteroidales	Prevotellaceae	Prevotella	Prevotella aff. ruminicola Tc2-24	137	59	metabat_041	NOBIN	k127_846650;k127_5608478;k127_3221423;k127_4677424;k127_4516603;k127_762474;k127_3083559;k127_6301813;k127_6735871;k127_8558707;k127_6767301;k127_6991493;k127_8747547;k127_8004194;k127_7069329;k127_8969901;k127_8191380	scaffold_141;scaffold_47;scaffold_613	4300142.scaffold00002
tig00059353	7702	0.5945	11.087	45.275	5.979	168.773	1.558	11.664	0.462	8	1	Bacteria	Bacteroidetes	Bacteroidales	Rikenellaceae	Alistipes	Alistipes sp. CAG:435	337	577	metabat_263	NOBIN	k127_1927959;k127_7229901	scaffold_1489	-
tig00059356	13737	0.5225	85.121	39.431	9.386	217.999	18.907	5.884	6.973	10	2	Eukaryota	Nematoda	Trichinellida	Trichuridae	Trichuris	Trichuris trichiura	NOBIN	83	hic_994	NOBIN	k127_6080838;k127_3050454;k127_5935315;k127_8852372	scaffold_32283;scaffold_112	3960633.scaffold00004;3960801.scaffold00008
tig00059358	12996	0.3451	0.313	6.075	0.325	8.22	1.861	0.083	0.133	22	0	Bacteria	Firmicutes	Clostridiales	Lachnospiraceae	Anaerostipes	Anaerostipes hadrus	517	NOBIN	metabat_463	NOBIN	k127_3422734;k127_6546916;k127_6132317;k127_5334515;k127_1734553;k127_2600111;k127_2763929;k127_7718209	-	-
tig00059359	13395	0.5007	10.935	32.421	75.119	937.54	17.312	329.195	38.291	11	2	Bacteria	Bacteroidetes	Bacteroidales	Bacteroidaceae	Bacteroides	Bacteroides faecichinchillae	NOBIN	869	hic_1026	NOBIN	k127_1238442;k127_6039563;k127_3333656;k127_2839474;k127_6047016;k127_7955369;k127_6879582	scaffold_184	4305545.scaffold00030
tig00059365	18032	0.5598	92.386	50.984	33.243	171.044	26.142	10.829	0.651	15	2	Bacteria	Bacteroidetes	Bacteroidales	Prevotellaceae	Prevotellaceae-undef	Prevotellaceae bacterium HUN156	690	608	metabat_655	NOBIN	k127_5359989;k127_5569860;k127_689303;k127_1318501;k127_5627594;k127_8966969;k127_6735920;k127_7991606;k127_8516007;k127_8154221;k127_7560516;k127_8467417;k127_8297522;k127_7745004;k127_8418110;k127_7342290;k127_7803862;k127_8177486;k127_8386277;k127_8640645	scaffold_267;scaffold_1;scaffold_190;scaffold_3636	3960801.scaffold00002
tig00059368	10150	0.5571	89.713	38.129	4.937	151.312	3.697	14.021	0.14	11	1	Bacteria	Fibrobacteres	Fibrobacterales	Fibrobacteraceae	Fibrobacter	Fibrobacter sp. UWCM	92	76	hic_916	NOBIN	k127_39849;k127_582275;k127_1871513;k127_4503925;k127_4308883;k127_2407541;k127_7297083	scaffold_38	3642917.scaffold00001
tig00059372	11793	0.5494	513.539	75.617	19.09	436.543	22.59	112.205	0.087	11	2	Bacteria	Fibrobacteres	Fibrobacterales	Fibrobacteraceae	Fibrobacter	Fibrobacter sp. UWCM	155	871	metabat_061	NOBIN	k127_4732835;k127_4230918;k127_639623;k127_6048714;k127_6900134;k127_8432298;k127_7147688;k127_6805289;k127_7812442;k127_7391615;k127_7155678;k127_8375846	scaffold_109	3642917.scaffold00003
tig00059377	12930	0.5276	376.462	85.232	16.246	388.372	18.056	96.358	0.076	11	2	Bacteria	Fibrobacteres	Fibrobacterales	Fibrobacteraceae	Fibrobacter	Fibrobacter sp. UWH4	389	773	hic_920	NOBIN	k127_4616840;k127_38562;k127_2596067;k127_6590106;k127_3191404;k127_5308948;k127_2836986;k127_643161;k127_5693508;k127_1255662;k127_7093161;k127_8432298;k127_7147688;k127_7391615;k127_8375846;k127_7812442;k127_7680612;k127_7155678	-	3642917.scaffold00003
tig00059378	7532	0.5428	17.258	37.279	12.02	175.02	27.617	12.044	10.438	7	1	Bacteria	Bacteria-undef	Bacteria-undef	Bacteria-undef	Bacteria-undef	bacterium F083	309	215	metabat_232	NOBIN	k127_5655252;k127_6067132;k127_6708013;k127_7811013;k127_8019514;k127_8582213;k127_7068840;k127_7255467	scaffold_206;scaffold_118;scaffold_345;scaffold_133	3960811.scaffold00008;3969374.scaffold00004;4309559.scaffold00019;3755405.scaffold00003
tig00059382	14174	0.4791	600.967	43.751	45.445	259.717	37.506	6.425	0.761	8	2	Bacteria	Bacteroidetes	Bacteroidales	Bacteroidaceae	Bacteroides	Bacteroides vulgatus	NOBIN	293	hic_387	NOBIN	k127_1088453;k127_6550836;k127_350525;k127_617730;k127_6483580;k127_4174182;k127_1252970;k127_4599896;k127_8191088;k127_7023864;k127_8879043;k127_7132201	scaffold_7	3642928.scaffold00018
tig00059384	4631	0.4692	31.565	113.445	94.171	579.232	81.248	13.001	0.883	7	2	Bacteria	Bacteroidetes	Bacteroidales	Prevotellaceae	Prevotella	Prevotella sp. ne3005	288	428	hic_537	NOBIN	k127_530111;k127_127649;k127_5970338;k127_3762037;k127_4859710;k127_286769;k127_5603760;k127_643025;k127_7572784;k127_7909842;k127_8887571;k127_6784239;k127_6762516;k127_8884357;k127_7181475;k127_7391749;k127_8880488;k127_7311981;k127_6762516;k127_7077903	scaffold_1126;scaffold_19307;scaffold_18162;scaffold_146	4309559.scaffold00033;3969374.scaffold00002
tig00059385	24359	0.5046	2.817	25.788	0.354	55.654	2.873	99.001	0.125	25	1	Bacteria	Bacteroidetes	Bacteroidales	Prevotellaceae	Prevotella	Prevotella sp. P5-92	NOBIN	182	hic_264	NOBIN	k127_2395260;k127_319368;k127_2476984;k127_1359075;k127_5157317;k127_2476984;k127_1359075;k127_29230;k127_319368;k127_2538745;k127_2538745;k127_4274932;k127_2327926;k127_4274932;k127_8454032;k127_7616489;k127_7577323	scaffold_1297	3349628.scaffold00001
tig00059387	22691	0.4947	9.8	18.155	6.537	41.464	2.047	50.527	0.219	24	2	Bacteria	Bacteroidetes	Bacteroidetes-undef	Bacteroidetes-undef	Bacteroidetes-undef	Bacteroidetes bacterium GWE2_39_28	106	55	hic_683	hic_683	k127_3467481;k127_3467481;k127_1919509;k127_1919509;k127_8728748;k127_8728748;k127_7769506	scaffold_97;scaffold_97;scaffold_471;scaffold_471	-
tig00059389	23429	0.3153	0.281	35.174	4.005	11.829	2.167	0.093	0.123	54	2	Bacteria	Bacteroidetes	Flavobacteriales	Flavobacteriaceae	Kordia	Kordia algicida	NOBIN	836	hic_990	NOBIN	k127_5020148;k127_6312983;k127_6541761;k127_208350;k127_918248;k127_1278231;k127_228894;k127_824280;k127_3667059;k127_4010947;k127_4021178;k127_7660725	-	-
tig00059390	17994	0.3167	11.439	77.891	8.3	51.185	3.091	11.742	0.873	19	2	Bacteria	Firmicutes	Clostridiales	Clostridiaceae	Clostridium	Clostridium sp. CAG:307	504	270	metabat_449	NOBIN	k127_142103;k127_190124;k127_4394147;k127_4832029;k127_2454657;k127_5172066;k127_1995052;k127_2207889;k127_6942204;k127_8911692;k127_7982722;k127_8364384;k127_8834710	-	-
tig00059394	14214	0.4038	3.303	34.542	10.213	21.698	7.275	8.943	0.246	15	2	Bacteria	Firmicutes	Clostridiales	Lachnospiraceae	Lachnospiraceae-undef	Lachnospiraceae bacterium M18-1	641	65	metabat_601	NOBIN	k127_1096111;k127_2894462;k127_906254;k127_4361716;k127_1170573;k127_1264590;k127_1264590;k127_7566536	-	3298477.scf7180000000020|quiver;3298477.scf7180000000020|quiver;3298477.scf7180000000020|quiver;3298477.scf7180000000020|quiver
tig00059395	17764	0.4572	30.41	21.516	6.797	53.921	8.715	10.826	0.59	28	1	Bacteria	Firmicutes	Clostridiales	Lachnospiraceae	Butyrivibrio	Butyrivibrio sp. ob235	NOBIN	243	hic_332	NOBIN	k127_4982160;k127_1282636;k127_5795615;k127_3504179;k127_2970045;k127_5375023;k127_985735;k127_6461879;k127_5621677;k127_4588707;k127_112304;k127_4903367;k127_5599856;k127_2578669;k127_3472320;k127_5699694;k127_8704597;k127_7324175;k127_8531819;k127_7532201;k127_8636746;k127_7557301;k127_8148194	scaffold_464;NODE_4090_length_17615_cov_28.1803;k87_17892660	3343127.scf7180000000012|quiver;3368456.scaffold00006;2917054.scaffold00008;3620766.scaffold00001
tig00059398	21111	0.6426	7.523	7.466	1.472	20.695	1.261	2.476	0.16	32	1	Bacteria	Firmicutes	Clostridiales	Lachnospiraceae	Blautia	Blautia sp. CAG:37	NOBIN	587	hic_713	NOBIN	k127_9229;k127_2827573;k127_2162810;k127_3086033;k127_5087027;k127_6496498;k127_7267686;k127_7426271;k127_8080796;k127_7797270	-	-
tig00059399	18284	0.4702	251.08	45.351	23.617	162.442	33.761	19.467	0.039	21	0	Bacteria	Fibrobacteres	Fibrobacterales	Fibrobacteraceae	Fibrobacter	Fibrobacter succinogenes	348	649	metabat_275	NOBIN	k127_1484975;k127_2892309;k127_4802309;k127_1811189;k127_4657888;k127_4077113;k127_8211330;k127_8149292;k127_7198278;k127_8149292;k127_7921762;k127_7964762;k127_6867494	scaffold_935;scaffold_28425;scaffold_13578	3642917.scaffold00005
tig00059401	14063	0.4746	0.248	37.681	0.217	11.339	0.935	44.971	0.104	19	1	Bacteria	Bacteroidetes	Bacteroidales	Prevotellaceae	Prevotella	Prevotella sp. P2-180	NOBIN	530	hic_651	NOBIN	k127_111163;k127_3254679;k127_767990;k127_6083205;k127_1747998;k127_7969554	-	-
tig00059402	15186	0.5464	2.789	28.505	4.996	161.855	1.455	95.969	14.997	14	1	Bacteria	Firmicutes	Clostridiales	Lachnospiraceae	Roseburia	Roseburia sp. CAG:45	190	219	metabat_100	NOBIN	k127_531740;k127_137497;k127_2089939;k127_7316902;k127_8744604	NODE_409_length_49371_cov_16.3916	-
tig00059403	13000	0.5015	4.903	17.338	3.063	314.629	1.204	5.616	0.669	9	1	Bacteria	Bacteroidetes	Bacteroidales	Prevotellaceae	Prevotella	Prevotella sp. CAG:279	392	134	metabat_324	NOBIN	k127_5889659;k127_5725559;k127_6672948;k127_8707537	scaffold_605	-
tig00059405	9703	0.5261	257.029	48.617	107.397	659.42	11.903	69.482	0.88	12	0	Bacteria	Firmicutes	Clostridiales	Ruminococcaceae	Subdoligranulum	Subdoligranulum sp. 4_3_54A2FAA	NOBIN	86	hic_1027	NOBIN	k127_3555877;k127_5399239;k127_4554371;k127_4751017;k127_5129184;k127_2808576;k127_6003179;k127_6772627;k127_8786959;k127_8615948;k127_8744008;k127_7736492	scaffold_1334;scaffold_3822;scaffold_2708;scaffold_3037	3962916.scaffold00007
tig00059409	8475	0.315	1.734	67.737	8.566	46.541	2.193	12.484	0.144	5	1	Bacteria	Actinobacteria	Coriobacteriales	Coriobacteriaceae	Collinsella	Collinsella sp. An307	504	173	metabat_449	NOBIN	k127_699722;k127_4319985;k127_2009603;k127_2581215;k127_7411295	-	-
tig00059411	15953	0.2861	1.059	43.628	2.116	256.567	7.783	33.813	0.171	20	0	Bacteria	Firmicutes	Clostridiales	Clostridiaceae	Clostridium	Clostridium sp. CAG:921	403	598	metabat_337	NOBIN	k127_184125;k127_109365;k127_3345633;k127_3660042;k127_2993794;k127_2013003	-	-
tig00059412	5610	0.4856	10.295	37.032	7.23	48.575	0.72	34.225	4.592	4	2	Bacteria	Bacteroidetes	Bacteroidales	Prevotellaceae	Prevotella	Prevotella sp. P3-122	NOBIN	50	hic_628	NOBIN	k127_1810021;k127_3426245;k127_1814404;k127_3665145;k127_4121074;k127_7756636;k127_8750177;k127_7402666;k127_7773871	scaffold_1082;scaffold_931	-
tig00059413	9813	0.3285	1.313	50.376	0.529	12.593	2.887	18.857	0.194	4	2	no-hit	no-hit	no-hit	no-hit	no-hit	no-hit	NOBIN	590	hic_717	NOBIN	k127_2624614;k127_2240678;k127_2027162;k127_2575229;k127_2575229;k127_2575229;k127_5253700;k127_2624614;k127_2027162;k127_7268035;k127_7268035;k127_7054976	-	-
tig00059418	9898	0.6619	321.874	44.617	23.558	703.394	9.982	3.169	0.212	10	2	Bacteria	Bacteroidetes	Bacteroidetes-undef	Bacteroidetes-undef	Bacteroidetes-undef	Bacteroidetes bacterium 4484_276	365	722	metabat_294	NOBIN	k127_3447504;k127_2897747;k127_1779192;k127_1193067;k127_4979192;k127_2643488;k127_2354977;k127_5848869;k127_4624069;k127_8028983;k127_7265267;k127_7225433	scaffold_19955;scaffold_4071;scaffold_19955	-
tig00059419	14698	0.4486	11.026	22.909	4.958	53.954	7.895	9.208	0.212	21	1	Bacteria	Firmicutes	Clostridiales	Ruminococcaceae	Ruminococcus	Ruminococcus lactaris	211	591	hic_718	NOBIN	k127_4447446;k127_4377395;k127_392842;k127_5630639;k127_3422975;k127_6528304;k127_7027401;k127_6919478;k127_7272734	scaffold_3794;scaffold_29537	3368632.scaffold00002;3368632.scaffold00014;3368632.scaffold00014;3365694.scf7180000000021|quiver
tig00059421	12585	0.4643	4.636	66.261	8.083	910.356	15.881	478.154	0.988	16	2	Bacteria	Bacteroidetes	Bacteroidales	Prevotellaceae	Prevotella	Prevotella sp. tf2-5	NOBIN	531	hic_652	NOBIN	k127_2119343;k127_1037636;k127_5412584;k127_3785182;k127_2086506;k127_2651617;k127_8374778;k127_8409531;k127_8374778;k127_7649646;k127_8786115;k127_8137263;k127_8786115;k127_7176234	scaffold_30;scaffold_30	3960811.scaffold00013;3960811.scaffold00013;3960811.scaffold00013;3960811.scaffold00013;3960811.scaffold00002;3960811.scaffold00013;3960811.scaffold00013;3960811.scaffold00013
tig00059424	9905	0.5729	70.166	73.054	92.326	1335.658	44.61	50.277	2.208	14	2	Bacteria	Firmicutes	Clostridiales	Clostridiaceae	Sarcina	Sarcina sp. DSM 11001	315	668	hic_803	NOBIN	k127_3896023;k127_4134609;k127_2898653;k127_7995844;k127_8711650;k127_8151447	scaffold_14949;scaffold_171237;scaffold_7533	3776358.scaffold00017;3614176.scaffold00021
tig00059427	10327	0.5767	351.555	68.54	9.778	279.138	7.87	70.214	0.161	11	2	Bacteria	Fibrobacteres	Fibrobacterales	Fibrobacteraceae	Fibrobacter	Fibrobacter sp. UWH4	155	76	hic_916	NOBIN	k127_4864808;k127_5393459;k127_1292133;k127_5345330;k127_3823004;k127_1082617;k127_5987217;k127_4843114;k127_3446129;k127_1151157;k127_8904607;k127_8434647;k127_7574866;k127_7160751;k127_8225677;k127_6790697;k127_8503670	scaffold_2884;scaffold_162;scaffold_363;scaffold_2720	3642917.scaffold00001;3642917.scaffold00001
tig00059432	13231	0.5012	93.435	45.847	21.444	174.717	16.797	7.53	0.528	10	1	Bacteria	Bacteria-undef	Bacteria-undef	Bacteria-undef	Bacteria-undef	bacterium F083	NOBIN	608	hic_737	NOBIN	k127_1612379;k127_511283;k127_1535403;k127_5811252;k127_3479086;k127_6400240;k127_710371;k127_6963227;k127_8125045;k127_8712793;k127_7882842;k127_6874612;k127_7170603	scaffold_96;scaffold_572;scaffold_13	-
tig00059435	16816	0.4209	1.382	42.8	1.117	12.271	2.972	0.645	0.382	20	1	Bacteria	Bacteroidetes	Bacteroidales	Prevotellaceae	Prevotellaceae-undef	Prevotellaceae bacterium HUN156	NOBIN	261	hic_352	NOBIN	k127_92535;k127_81773;k127_4660563;k127_1148349;k127_3571472;k127_1880217;k127_6523379;k127_5184035;k127_233743;k127_777845;k127_6523379;k127_8631240;k127_7090522;k127_8061103;k127_8506464;k127_7087056;k127_8787869;k127_7595768	scaffold_41	-
tig00059438	14028	0.4971	5.802	22.831	2.599	29.353	5.022	1.384	0.174	9	2	Bacteria	Firmicutes	Clostridiales	Lachnospiraceae	Butyrivibrio	Butyrivibrio proteoclasticus	407	214	metabat_341	NOBIN	k127_568918;k127_8007410;k127_7887405	-	-
tig00059442	22182	0.47	5.004	26.216	19.522	124.076	2.535	36.402	0.368	30	2	Bacteria	Firmicutes	Clostridiales	Ruminococcaceae	Ruminococcus	Ruminococcus sp. CAG:60	429	53	metabat_365	NOBIN	k127_308756;k127_2085526;k127_1277296;k127_1766306;k127_3293475;k127_4483221;k127_3293475	scaffold_9971;scaffold_4691;scaffold_92210;scaffold_4691	-
tig00059443	11502	0.5012	4.02	13.385	2.194	30.72	6.346	5.779	2.667	15	2	Bacteria	Bacteroidetes	Bacteroidales	Prevotellaceae	Prevotellaceae-undef	Prevotellaceae bacterium HUN156	358	428	hic_537	NOBIN	k127_5917144;k127_5833080;k127_6143855;k127_4299279;k127_1682112;k127_1970143;k127_1787381;k127_8377405;k127_8794782;k127_7859086;k127_7524775;k127_6965365	scaffold_555;k87_24316391;scaffold_118;k87_56462614	3368499.scaffold00001
tig00059449	10271	0.4916	9.208	64.428	6.682	94.036	6.145	11.812	3.879	7	1	Bacteria	Bacteroidetes	Bacteroidales	Prevotellaceae	Prevotella	Prevotella multiformis	654	183	metabat_615	NOBIN	k127_4385289;k127_2571979;k127_2164149;k127_1531468;k127_3210625;k127_787129;k127_7767783;k127_8575991;k127_7115671;k127_7680553;k127_6735849;k127_7123993;k127_6723438;k127_7595004;k127_8548868;k127_6847760	scaffold_19	3964077.scaffold00001;3969374.scaffold00010;2917430.scaffold00003
tig00059451	16300	0.5755	10.201	69.329	7.627	126.479	19.081	19.417	8.33	18	2	Bacteria	Bacteroidetes	Bacteroidales	Prevotellaceae	Prevotella	Prevotella sp. BP1-145	137	59	metabat_041	NOBIN	k127_4782444;k127_3473696;k127_2161965;k127_3682882;k127_954023;k127_6043396;k127_966879;k127_7389219;k127_6697566;k127_7798689	scaffold_45;scaffold_207	3368446.scaffold00001
tig00059452	14150	0.55	12.905	24.828	3.297	44.126	3.983	7.916	2.265	13	2	Bacteria	Bacteroidetes	Bacteroidales	Prevotellaceae	Prevotella	Prevotella dentalis	401	592	hic_719	NOBIN	k127_2614642;k127_6736304;k127_6947963	scaffold_2374	-
tig00059453	10610	0.5246	4.765	35.688	3.051	45.049	6.31	5.415	0.742	11	1	Bacteria	Bacteroidetes	Bacteroidales	Prevotellaceae	Prevotella	Prevotella sp. ne3005	NOBIN	314	hic_411	NOBIN	k127_923217;k127_3059358;k127_4823141;k127_7044173	scaffold_936;scaffold_366	3969374.scaffold00006;3969374.scaffold00012;3368494.scaffold00001;3613049.scaffold00001
tig00059455	9075	0.5873	195.334	26.701	2.47	27.978	1.34	0.456	0.124	13	1	Archaea	Euryarchaeota	Methanomassiliicoccales	Methanomassiliicoccales-undef	Methanomassiliicoccales-undef	Methanomassiliicoccales archaeon RumEn M2	232	NOBIN	metabat_147	NOBIN	k127_6128580;k127_3970769;k127_1193739;k127_139572;k127_8128964;k127_8838522	-	-
tig00059456	12307	0.3982	47.103	28.617	7.215	66.294	21.329	5.511	0.162	13	2	Bacteria	Firmicutes	Clostridiales	Lachnospiraceae	Butyrivibrio	Butyrivibrio sp. M55	NOBIN	302	hic_398	NOBIN	k127_38545;k127_2147397;k127_806136;k127_7611709;k127_7679752;k127_6977316	k87_46228013	3405855.scaffold00002
tig00059457	14902	0.4562	7.48	45.326	6.996	92.776	15.434	14.774	10.692	13	1	Bacteria	Bacteroidetes	Bacteroidales	Prevotellaceae	Prevotella	Prevotella sp. oral taxon 317	NOBIN	88	hic_1049	NOBIN	k127_5840200;k127_2485725;k127_3445537;k127_856134;k127_1143801;k127_867433;k127_2089718;k127_8054323;k127_6901413;k127_7299195	scaffold_8445	3761204.scaffold00005
tig00059459	20279	0.4628	7.694	18.14	2.287	23.768	2.067	18.582	0.411	20	0	Bacteria	Bacteria-undef	Bacteria-undef	Bacteria-undef	Bacteria-undef	bacterium F083	254	365	hic_467	NOBIN	k127_360751;k127_7978237;k127_8241758	-	3353505.scf7180000000012|quiver
tig00059462	12291	0.4137	3.54	12.609	2.607	28.047	2.488	2.51	0.475	16	1	Bacteria	Firmicutes	Clostridiales	Lachnospiraceae	Roseburia	Roseburia sp. CAG:182	NOBIN	634	hic_766	NOBIN	k127_3379691;k127_3521529;k127_8207994;k127_7255610	-	3613282.scaffold00001;3769451.scaffold00004;3298477.scf7180000000020|quiver
tig00059468	12571	0.3606	0.17	1655.993	2336.027	5429.317	1.311	3131.916	7501.035	16	0	no-hit	no-hit	no-hit	no-hit	no-hit	no-hit	NOBIN	840	hic_995	NOBIN	k127_36699;k127_573025;k127_1583033;k127_263245;k127_1058510;k127_3993368;k127_1714823;k127_2301991;k127_8892041;k127_8393127	-	-
tig00059471	13445	0.4816	14.495	40.927	1.282	74.664	8.645	9.741	0.365	11	2	Bacteria	Bacteroidetes	Bacteroidetes-undef	Bacteroidetes-undef	Bacteroidetes-undef	Bacteroidetes bacterium CG2_30_32_10	430	208	metabat_367	NOBIN	k127_5120190;k127_1392936;k127_3081634;k127_50721;k127_5557795;k127_6021641;k127_8416918;k127_8211738	-	-
tig00059473	13214	0.5915	7.469	63.736	4.448	92.502	12.151	6.576	3.012	18	2	Bacteria	Bacteroidetes	Bacteroidales	Prevotellaceae	Prevotella	Prevotella sp. BP1-145	137	110	metabat_041	NOBIN	k127_1189874;k127_1977212;k127_3929501;k127_4244326;k127_4663479;k127_6339935;k127_2228979;k127_3185166;k127_2127726;k127_7441924;k127_6702660;k127_7931753;k127_7270099;k127_7524369;k127_8269723;k127_6681573	scaffold_535;scaffold_605;scaffold_212;scaffold_535;scaffold_543	-
tig00007045	77288	0.5001	4.995	76.59	4.769	48.38	5.965	6.298	1.821	71	1	Bacteria	Bacteroidetes	Bacteroidales	Prevotellaceae	Prevotella	Prevotella sp. ne3005	30	83	metabat_233	NOBIN	k127_428599;k127_4126397;k127_1227525;k127_3000086;k127_3706916;k127_1579074;k127_2759311;k127_46417;k127_2690528;k127_5774003;k127_5140202;k127_3618310;k127_3340605;k127_127965;k127_4089026;k127_2613863;k127_492884;k127_1874566;k127_3050579;k127_5584681;k127_3023258;k127_1810342;k127_7852525;k127_8797116;k127_7903600;k127_7834215;k127_8509272;k127_7075152;k127_8605389;k127_7856317;k127_8727323;k127_7516081;k127_6878939;k127_7213571;k127_6973301;k127_7324742;k127_8961885;k127_8787410;k127_7412786;k127_7836955;k127_8510837;k127_7509074;k127_8843350;k127_6894050;k127_8119283;k127_7674557;k127_8800822	scaffold_1891;scaffold_2228;scaffold_335;scaffold_116;scaffold_81;scaffold_1099;scaffold_249;scaffold_250;scaffold_46;scaffold_733;scaffold_310;scaffold_270;scaffold_343;k87_5386974;scaffold_137;scaffold_124;scaffold_6484;scaffold_1329;scaffold_49	3960801.scaffold00001;3960801.scaffold00005;3349628.scaffold00001;4300142.scaffold00005;3960801.scaffold00001;3349628.scaffold00009;4309559.scaffold00011;4309559.scaffold00019;4309559.scaffold00023;3960785.scaffold00003;3960811.scaffold00006;3960801.scaffold00007;3755419.scaffold00001;3960801.scaffold00002;3613049.scaffold00006
tig00007048	9698	0.4896	0.038	62.991	16.637	253.522	0.248	116.174	81.564	13	1	Bacteria	Proteobacteria	Burkholderiales	Sutterellaceae	Sutterella	Sutterella parvirubra	292	279	hic_371	NOBIN	k127_130332;k127_4372686;k127_2697729;k127_4264739;k127_4824701;k127_6787272;k127_7295065;k127_8736847	scaffold_456	-
tig00007064	145116	0.35	30.418	79.274	3.388	31.484	2.713	11.93	3.656	130	2	Bacteria	Firmicutes	Clostridiales	Clostridiaceae	Clostridium	Clostridium sp. CAG:411	174	92	metabat_082	NOBIN	k127_401268;k127_205217;k127_679012;k127_2157314;k127_2627194;k127_287029;k127_1124260;k127_1218164;k127_5090982;k127_2099325;k127_2672847;k127_2803604;k127_2672847;k127_1388625;k127_3421599;k127_6423026;k127_5090982;k127_2157314;k127_8030806;k127_7695265;k127_8049318;k127_8030806;k127_8030806;k127_7164175;k127_8474945;k127_8375390;k127_7354219;k127_7872863;k127_7609239;k127_8276836;k127_8371666	scaffold_1551;scaffold_6796;k87_1397733;k87_1397733;scaffold_997;scaffold_563;k87_51550760;NODE_22523_length_5544_cov_26.7225;scaffold_4295	3962906.scaffold00003;3614037.scaffold00002;2915476.scaffold00001;3368474.scaffold00007;4302589.scaffold00027;3368512.scaffold00013;2916038.scaffold00018;2916099.scaffold00001;3963060.scaffold00005;2917044.scaffold00061
tig00007066	15086	0.5182	9.188	18.654	16.52	96.149	1.878	11.376	13.026	18	1	Bacteria	Firmicutes	Acidaminococcales	Acidaminococcaceae	Succiniclasticum	Succiniclasticum ruminis	636	140	hic_218	NOBIN	k127_2052861;k127_1573208;k127_3825499;k127_1573208;k127_6153779;k127_2463368;k127_2463368;k127_426675;k127_7620952;k127_8472759;k127_7620952;k127_8347025;k127_8043361;k127_8007334;k127_7828607;k127_7913114;k127_7828607;k127_8347025;k127_7431444	scaffold_216;scaffold_216	3962970.scaffold00007;3962970.scaffold00007
tig00007070	101259	0.4054	31.441	109.185	1.962	153.616	1.101	2.639	0.151	101	2	Bacteria	Bacteroidetes	Bacteroidales	Prevotellaceae	Prevotella	Prevotella sp. CAG:592	NOBIN	929	hic_1099	NOBIN	k127_2086461;k127_34478;k127_5487603;k127_2974219;k127_2825644;k127_3921118;k127_2115916;k127_5056539;k127_5620929;k127_746929;k127_4587064;k127_2424311;k127_886190;k127_1071573;k127_1758426;k127_7475144;k127_8932935;k127_6784638;k127_8160756;k127_8724059;k127_6875106	scaffold_47	3635143.scaffold00005;3635143.scaffold00049
tig00003730	104529	0.4283	2.867	111.743	6.113	42.496	1.27	116.409	0.491	110	1	Bacteria	Bacteroidetes	Bacteroidales	Bacteroidaceae	Bacteroides	Bacteroides stercoris	505	4	hic_617	hic_617	k127_9371;k127_1711034;k127_4110009;k127_2761852;k127_271313;k127_2595128;k127_3625050;k127_1171007;k127_2470526;k127_4532736;k127_1757899;k127_863974;k127_1685119;k127_134628;k127_1640494;k127_6188807;k127_1559207;k127_594399;k127_4414470;k127_1500926;k127_4687189;k127_530722;k127_5482050;k127_1710962;k127_3857827;k127_4231529;k127_1783157;k127_1361043;k127_2397675;k127_367514;k127_4062025;k127_5010213;k127_948049;k127_306796;k127_267074;k127_3350360;k127_1324423;k127_3211471;k127_1998374;k127_68622;k127_3401985;k127_1538741;k127_3211471;k127_7930040;k127_8619083;k127_6812588;k127_8293022;k127_8492308;k127_7809041;k127_6740853;k127_8595274;k127_7165664;k127_8356382	scaffold_0;scaffold_0;scaffold_0;scaffold_0;scaffold_0;scaffold_0;scaffold_0;scaffold_426;scaffold_178;scaffold_6;scaffold_0;scaffold_3462	3642928.scaffold00002;3962893.scaffold00010
tig00003732	15538	0.5822	0.03	235.902	23.389	597.569	0.092	201.266	170.836	11	2	Bacteria	Proteobacteria	Aeromonadales	Succinivibrionaceae	Succinatimonas	Succinatimonas hippei	292	840	hic_995	NOBIN	k127_226662;k127_1445768;k127_657006;k127_1210372;k127_1034452;k127_1210263;k127_226662;k127_2171073;k127_662407;k127_990247;k127_1388212;k127_1569366;k127_1077766;k127_7903677;k127_7671443	scaffold_350;scaffold_350;scaffold_1230;scaffold_14454;scaffold_23363	-
tig00003735	18940	0.5524	0.072	155.624	38.532	83.237	0.104	19.975	33.149	20	1	Bacteria	Proteobacteria	Aeromonadales	Aeromonadaceae	Tolumonas	Tolumonas auensis	58	414	metabat_543	NOBIN	k127_331509;k127_1179123;k127_142941;k127_554934;k127_4028504;k127_1421315;k127_3981741;k127_7846057;k127_7142118;k127_8402695	scaffold_109	-
tig00003739	24471	0.4973	0.193	110.037	132.515	466.752	0.417	312.574	68.065	13	1	Bacteria	Bacteroidetes	Bacteroidetes-undef	Bacteroidetes-undef	Bacteroidetes-undef	Bacteroidetes bacterium GWE2_40_15	292	840	hic_995	NOBIN	k127_138299;k127_308473;k127_3416499;k127_332376;k127_3915836;k127_4838482;k127_857205;k127_2002846;k127_6277064;k127_6231616;k127_6227286	scaffold_2315;scaffold_611	-
tig00003741	29418	0.5707	0.09	331.33	48.448	377.64	0.139	86.004	217.446	22	1	Bacteria	Proteobacteria	Aeromonadales	Aeromonadaceae	Tolumonas	Tolumonas auensis	NOBIN	725	hic_867	NOBIN	k127_1421315;k127_1179123;k127_331509;k127_142941;k127_554934;k127_2697729;k127_4264739;k127_1463129	scaffold_445;scaffold_456	-
tig00003743	21281	0.5746	0.124	316.953	32.115	758.024	0.153	245.607	292.295	16	1	Bacteria	Proteobacteria	Aeromonadales	Aeromonadaceae	Tolumonas	Tolumonas auensis	292	840	hic_995	NOBIN	k127_2588297;k127_619398;k127_447403;k127_1508071;k127_2449142;k127_112112;k127_465058;k127_412594;k127_593000;k127_6343147;k127_4155482;k127_7786888	scaffold_7897;scaffold_6669;scaffold_9793;scaffold_9793	-
tig00003764	14396	0.573	0.253	133.364	24.131	104.026	0.195	3.798	8.307	13	2	Bacteria	Firmicutes	Clostridiales	Lachnospiraceae	Lachnospiraceae-undef	Lachnospiraceae bacterium KHCPX20	263	725	hic_867	NOBIN	k127_710122;k127_171235;k127_4351928;k127_133436;k127_613437;k127_2620525;k127_1179123;k127_5058845;k127_4794802;k127_208097;k127_469340;k127_818768;k127_7458062;k127_7226960	scaffold_3967;scaffold_8779;scaffold_2410	-
tig00003772	25703	0.4701	10.09	55.539	19.892	107.071	29.879	3.86	0.47	31	1	Bacteria	Bacteroidetes	Bacteroidales	Prevotellaceae	Prevotella	Prevotella sp. tf2-5	63	89	hic_1060	NOBIN	k127_1030754;k127_4718607;k127_2395295;k127_2360313;k127_3029904;k127_6238941;k127_4741199;k127_4833;k127_2948427;k127_1526381;k127_742367;k127_2171573;k127_1100686;k127_6241884;k127_3647508;k127_1917314;k127_2501836;k127_3258766;k127_4900045;k127_4139675;k127_1952140;k127_5102492;k127_9718;k127_6112365;k127_169633;k127_8800110;k127_8055547;k127_8616910;k127_6697201;k127_7375420;k127_8518514;k127_8354324;k127_7816046;k127_7816302;k127_7417960;k127_8186579;k127_8434045;k127_6775091;k127_8594656	scaffold_18444;scaffold_55048;scaffold_142;scaffold_15412;scaffold_2373;scaffold_1070;scaffold_2373;scaffold_142;scaffold_47621;scaffold_142;scaffold_142;scaffold_1542	3755419.scaffold00003;4309559.scaffold00010;3368565.scaffold00001;3960811.scaffold00004;3964077.scaffold00012;4300076.scaffold00005;3960801.scaffold00003;3960811.scaffold00004
tig00000447	17669	0.534	0.557	133.019	24.967	246.082	0.224	130.646	105.044	22	0	Bacteria	Firmicutes	Clostridiales	Clostridiaceae	Clostridium	Clostridium sp. CAG:169	292	654	hic_788	NOBIN	k127_996355;k127_1508071;k127_3932314;k127_162595;k127_2122406;k127_171235;k127_2344927;k127_2429013;k127_3575295;k127_1185080;k127_4067432;k127_526494;k127_593000;k127_3926815;k127_6841221;k127_7226960;k127_8870593;k127_7458062;k127_7786888;k127_7861171;k127_8424374;k127_7823874;k127_8625053;k127_7987256	scaffold_1475;scaffold_3967;scaffold_6596;NODE_48972_length_2939_cov_16.3544	3619782.scaffold00026
tig00000449	20987	0.5949	0.336	145.355	26.309	72.667	0.152	7.174	19.437	17	2	Bacteria	Proteobacteria	Aeromonadales	Aeromonadaceae	Tolumonas	Tolumonas auensis	263	NOBIN	metabat_181	NOBIN	k127_1271221;k127_39887;k127_1490046;k127_989620;k127_4772279;k127_1988633	scaffold_244;scaffold_3237	-
tig00000450	12198	0.5924	0.407	133.547	21.398	61.357	0.17	6.039	10.382	10	1	Bacteria	Proteobacteria	Aeromonadales	Aeromonadaceae	Tolumonas	Tolumonas auensis	263	NOBIN	metabat_181	NOBIN	k127_1271221;k127_989620;k127_1490046;k127_4772279;k127_4464776	scaffold_244;scaffold_1464	-
tig00000451	12510	0.5558	0.42	330.871	25.191	793.635	0.241	303.412	227.327	13	0	Bacteria	Firmicutes	Clostridiales	Peptococcaceae	Peptococcaceae-undef	Peptococcaceae bacterium 1109	292	876	hic_1034	NOBIN	k127_1413213;k127_2602367;k127_1401189;k127_5594;k127_973524	scaffold_1499;scaffold_4400	-
tig00000458	11038	0.5785	0.022	75.285	8.588	276.616	0.071	84.039	60.77	15	1	Bacteria	Bacteroidetes	Bacteroidales	Prevotellaceae	Prevotella	Prevotella timonensis	292	177	hic_258	NOBIN	k127_1986103;k127_720411;k127_1779786;k127_6645916;k127_7783561	-	-
tig00000460	12545	0.5385	0.204	129.407	31.58	98.042	0.108	26.016	14.765	13	2	Bacteria	Proteobacteria	Aeromonadales	Aeromonadaceae	Tolumonas	Tolumonas auensis	440	833	hic_987	NOBIN	k127_39887;k127_1219129;k127_1490046;k127_4052420;k127_6555407;k127_171235;k127_2620525;k127_7458062;k127_7452832;k127_7047845	scaffold_1464;scaffold_3967;scaffold_3967;scaffold_2410	-
tig00000463	13323	0.512	2.975	151.408	45.789	911.632	0.481	109.421	178.526	13	0	Bacteria	Proteobacteria	Aeromonadales	Aeromonadaceae	Tolumonas	Tolumonas auensis	292	821	hic_974	NOBIN	k127_2613230;k127_1140997;k127_4479789;k127_1232295;k127_2628168;k127_5089379;k127_693802;k127_337508;k127_951879;k127_7151664;k127_7227395;k127_8042219;k127_8512044;k127_7120124;k127_8806531;k127_8352503	scaffold_1483;scaffold_3300;scaffold_741;scaffold_2226	3387354.scaffold00013;3387354.scaffold00043;3645423.scaffold00005
tig00000031	22286	0.5054	0.157	240.266	50.951	844.306	0.119	249.823	262.236	18	2	Bacteria	Firmicutes	Clostridiales	Clostridiaceae	Clostridium	Clostridium sp. ASF502	292	1073	hic_080	NOBIN	k127_692468;k127_853118;k127_724740;k127_1508071;k127_3029511;k127_853118;k127_1018683;k127_682598;k127_2697729;k127_1232295;k127_4264739;k127_334654;k127_4824701;k127_853118;k127_814329;k127_593000;k127_337508;k127_400960;k127_967463;k127_7290958;k127_8042219;k127_7394937;k127_6881278;k127_8512044;k127_7295065;k127_7786888;k127_8736847;k127_8352503	scaffold_367;scaffold_3847;scaffold_2566;scaffold_1894;scaffold_5058;scaffold_12540;scaffold_1483;scaffold_3300;scaffold_741	-
tig00059478	10894	0.4966	214.563	26.694	6.554	117.294	4.867	2.774	0.156	15	1	Bacteria	Firmicutes	Clostridiales	Eubacteriaceae	Eubacterium	Eubacterium sp. CAG:841	79	416	hic_524	NOBIN	k127_5804179;k127_4233299;k127_2325245;k127_6604439;k127_8246071;k127_7172150	scaffold_600;k87_11711739	-
tig00059479	22834	0.5874	219.188	31.2	46.149	570.246	46.677	20.792	0.446	34	2	Bacteria	Firmicutes	Clostridiales	Clostridiales-undef	Clostridiales-undef	Clostridiales bacterium	495	86	hic_1027	NOBIN	k127_1473008;k127_5003538;k127_6051641;k127_3283874;k127_352096;k127_6587467;k127_8655137;k127_8613265;k127_7454340;k127_8390595;k127_6976286	scaffold_37795;scaffold_210;scaffold_72;scaffold_69;scaffold_35;scaffold_22;scaffold_22;scaffold_46;scaffold_65867	3772112.scaffold00010;3772112.scaffold00010;3967065.scaffold00003;3967065.scaffold00002
tig00059481	11026	0.5042	47.249	31.403	19.456	169.385	2.022	14.712	0.838	9	2	Bacteria	Bacteroidetes	Bacteroidales	Prevotellaceae	Prevotella	Prevotella sp. KH2C16	NOBIN	851	hic_1007	NOBIN	k127_6316834;k127_2475757;k127_6316834;k127_2686791;k127_2475757;k127_4366938;k127_6525041;k127_3735494;k127_565381;k127_8093571;k127_8768887;k127_7676039;k127_8768887;k127_7484694;k127_8902151;k127_6828953	scaffold_34685;scaffold_442	-
tig00059487	17938	0.4807	0.389	32.904	4.947	29.746	1.18	17.922	9.173	33	2	Bacteria	Firmicutes	Firmicutes-undef	Firmicutes-undef	Firmicutes-undef	Firmicutes bacterium CAG:424	112	962	metabat_014	NOBIN	k127_2406509;k127_5649083;k127_5040908;k127_243199;k127_2021380;k127_5889377;k127_168674;k127_2589789;k127_598401;k127_5777679;k127_1469776;k127_1316731;k127_2858641;k127_1071376;k127_8056541;k127_8795482	-	-
tig00059489	13342	0.5067	132.9	21.931	5.361	127.646	3.953	11.169	0.058	14	0	Bacteria	Fibrobacteres	Fibrobacterales	Fibrobacteraceae	Fibrobacter	Fibrobacter sp. UWB8	NOBIN	321	hic_419	NOBIN	k127_236067;k127_4792718;k127_236067;k127_4792718;k127_5033277;k127_5033277;k127_6748939;k127_8181643;k127_6912280;k127_6748939	scaffold_135;scaffold_135	3642917.scaffold00006;3642917.scaffold00006
tig00059490	9672	0.4492	0.327	30.043	0.495	16.382	2.531	1.115	0.13	15	1	Bacteria	Firmicutes	Clostridiales	Lachnospiraceae	Coprococcus	Coprococcus sp. CAG:782	NOBIN	291	hic_385	NOBIN	k127_5953750;k127_4443574;k127_2429588;k127_3252982;k127_627852	k87_10966693	-
tig00059492	9305	0.5529	61.372	37.653	26.166	150.875	13.88	32.477	0.148	9	2	Bacteria	Firmicutes	Clostridiales	Ruminococcaceae	Ruminococcaceae-undef	Ruminococcaceae bacterium FB2012	NOBIN	803	hic_954	NOBIN	k127_4889094;k127_3277807;k127_2249269;k127_740455;k127_182761;k127_6921444;k127_6728225;k127_6763087;k127_8026576;k127_6996873	scaffold_7437;scaffold_7437;scaffold_3415	-
tig00059499	7837	0.4678	26.494	21.256	20.586	152.665	4.202	34.309	0.588	7	1	Bacteria	Firmicutes	Clostridiales	Lachnospiraceae	Lachnoclostridium	[Clostridium] populeti	NOBIN	235	hic_323	NOBIN	k127_3244536;k127_5371013;k127_1104077;k127_2060617;k127_6708929;k127_8725406;k127_7406494	scaffold_20666	3397161.scaffold00113;3397161.scaffold00039;3397161.scaffold00001
tig00059502	10411	0.4931	8.003	40.368	5.355	55.122	7.233	9.017	3.132	7	2	Bacteria	Bacteroidetes	Bacteroidales	Prevotellaceae	Prevotella	Prevotella sp. tc2-28	685	314	hic_411	NOBIN	k127_4675818;k127_340705;k127_1811004;k127_4754769;k127_467362;k127_5975399;k127_8430746;k127_8780207;k127_8738130;k127_7318914;k127_7433086;k127_7474983	-	3962893.scaffold00001
tig00059504	13904	0.4884	7.522	24.774	4.112	103.161	1.213	11.995	2.517	15	1	Bacteria	Bacteroidetes	Bacteroidales	Prevotellaceae	Prevotella	Prevotella sp. tc2-28	268	78	hic_938	NOBIN	k127_3475779;k127_2815825;k127_2839254;k127_6845964;k127_8969145	scaffold_40;scaffold_59	4309559.scaffold00001
tig00059507	11183	0.4628	15.519	31.341	3.545	23.978	6.83	7.095	0.682	9	0	Bacteria	Bacteroidetes	Bacteroidales	Bacteroidaceae	Bacteroides	Bacteroides eggerthii	242	26	hic_361	NOBIN	k127_569312;k127_7301224;k127_7426047	k87_13262488;scaffold_1656;scaffold_449	4300076.scaffold00003
tig00059515	6037	0.4438	6.363	31.277	28.949	115.588	7.893	55.684	0.226	7	1	Bacteria	Firmicutes	Clostridiales	Lachnospiraceae	Butyrivibrio	Butyrivibrio sp. INlla14	NOBIN	508	hic_626	NOBIN	k127_1401560;k127_5681607;k127_193572;k127_1506320;k127_4789247	-	-
tig00059518	7720	0.4974	17.934	29.197	12.524	134.548	15.41	3.754	0.743	9	0	Bacteria	Bacteroidetes	Bacteroidales	Prevotellaceae	Prevotella	Prevotella sp. tc2-28	NOBIN	751	hic_896	NOBIN	k127_6082498;k127_3391527;k127_4052648;k127_3225406;k127_7693490;k127_6670852;k127_7087180;k127_6789137	scaffold_4009;scaffold_3120	3442737.scaffold00001
tig00059519	8468	0.6239	40.635	43.006	5.508	98.011	2.391	4.064	0.211	5	2	Bacteria	Lentisphaerae	Lentisphaerae-undef	Lentisphaerae-undef	Lentisphaerae-undef	Lentisphaerae bacterium RIFOXYA12_FULL_48_11	632	546	hic_668	NOBIN	k127_2292340;k127_4994190;k127_3919309;k127_6362963;k127_835783;k127_771433;k127_6315174;k127_1432395	scaffold_3182	-
tig00059521	17321	0.5029	0.631	20.87	6.708	223.695	1.072	297.579	105.679	12	2	Bacteria	Bacteroidetes	Bacteroidales	Prevotellaceae	Prevotella	Prevotella sp. CAG:732	419	278	metabat_354	NOBIN	k127_284601;k127_5906558;k127_7711396;k127_7663850;k127_6827055	scaffold_234	-
tig00059522	17194	0.5629	57.335	61.133	25.426	308.046	4.12	23.573	0.551	24	1	Bacteria	Bacteroidetes	Bacteroidales	Prevotellaceae	Prevotella	Prevotella sp. CAG:279	560	453	metabat_511	NOBIN	k127_6602208;k127_2313758;k127_5037956;k127_6360566;k127_1236334;k127_3282264;k127_7827162;k127_8376442;k127_7811930;k127_8615676;k127_7821619;k127_6914336	scaffold_3;scaffold_168	-
tig00059525	26987	0.598	144.599	46.607	62.217	758.907	51.272	11.098	0.93	29	1	Bacteria	Firmicutes	Clostridiales	Ruminococcaceae	Faecalibacterium	Faecalibacterium sp. CAG:74	488	52	hic_650	NOBIN	k127_494136;k127_775442;k127_2868994;k127_6268774;k127_725659;k127_3670353;k127_6191279;k127_1220031;k127_688287;k127_4206795;k127_7596218;k127_6934444;k127_7538870;k127_6970786;k127_7945820;k127_7137364;k127_8536210;k127_8890444;k127_8726128	scaffold_3966;scaffold_4117;scaffold_7597;scaffold_18246	3960633.scaffold00002;3772112.scaffold00001;3645423.scaffold00003;3368416.scaffold00006;3352854.scf7180000000002|quiver
tig00059526	7271	0.4214	54.059	44.381	0.383	7.182	1.105	0.099	0.141	4	0	Bacteria	Proteobacteria	Pasteurellales	Pasteurellaceae	Haemophilus	[Haemophilus] ducreyi	519	144	hic_222	NOBIN	k127_14176;k127_1842190;k127_2472124	-	-
tig00059528	8636	0.422	53.609	23.807	3.455	26.256	2.767	0.414	0.136	9	1	Bacteria	Bacteroidetes	Flavobacteriales	Flavobacteriaceae	Chryseobacterium	Chryseobacterium sp. FH2	NOBIN	273	hic_365	NOBIN	k127_2007343;k127_4036229;k127_530334;k127_4195747;k127_5915085;k127_3205901;k127_8717431;k127_8035097;k127_8860698	-	-
tig00059531	14021	0.5224	19.079	28.022	7.467	63.649	5.888	1.938	0.086	13	2	Bacteria	Bacteria-undef	Bacteria-undef	Bacteria-undef	Bacteria-undef	bacterium F083	562	NOBIN	metabat_513	NOBIN	k127_5380827;k127_3916893;k127_1192287;k127_5367140;k127_5844099;k127_7718450	scaffold_844;scaffold_50;scaffold_844;scaffold_55;scaffold_844	-
tig00059533	3088	0.6153	143.163	113.764	31.364	483.155	15.944	9.261	0.367	2	1	Bacteria	Proteobacteria	Proteobacteria-undef	Proteobacteria-undef	Proteobacteria-undef	Deltaproteobacteria bacterium RBG_19FT_COMBO_46_12	NOBIN	739	hic_882	NOBIN	k127_391538;k127_810919;k127_1258225;k127_7560186;k127_7279014;k127_8426958;k127_8213038	scaffold_32416	-
tig00059536	15553	0.5401	34.356	14.905	21.646	132.056	7.047	12.149	0.299	18	2	Bacteria	Firmicutes	Clostridiales	Clostridiales-undef	Clostridiales-undef	Clostridiales bacterium	NOBIN	86	hic_1027	NOBIN	k127_5244662;k127_2321660;k127_2259282;k127_5143735;k127_4844719;k127_7087348;k127_8962933	scaffold_1476	-
tig00059537	20344	0.3324	1.785	29.654	0.407	9.9	2.795	1.031	0.309	29	2	Bacteria	Firmicutes	Clostridiales	Ruminococcaceae	Ruminococcus	Ruminococcus sp. CAG:9	NOBIN	347	hic_447	NOBIN	k127_451958;k127_4459299;k127_4807455;k127_7867;k127_248723;k127_2496381;k127_3865489;k127_520471;k127_2937681;k127_5868640;k127_2364682;k127_7800059;k127_8045928;k127_8856733;k127_8641442;k127_6903503	-	3369871.scaffold00008
tig00059540	11529	0.5901	61.65	59.557	20.18	229.066	17.552	19.792	7.082	19	0	Bacteria	Bacteroidetes	Bacteroidales	Bacteroidales-undef	Bacteroidales-undef	Bacteroidales bacterium KHT7	294	457	hic_569	NOBIN	k127_3648186;k127_2035001;k127_3294919;k127_2886290;k127_8413514;k127_7587539;k127_7961805;k127_8826776;k127_8837553;k127_7109956;k127_8049697	scaffold_8822;scaffold_1519;scaffold_1186	3772790.scaffold00010;3960801.scaffold00005
tig00059541	27186	0.3808	0.335	7.47	0.46	10.413	0.69	107.436	0.776	32	1	Bacteria	Bacteroidetes	Bacteroidales	Prevotellaceae	Prevotella	Prevotella buccae	NOBIN	639	hic_771	NOBIN	k127_5433483;k127_5433483;k127_5433483;k127_5433483	-	2917430.scaffold00007;2917430.scaffold00007;3960785.scaffold00001;3960785.scaffold00001;2917430.scaffold00007
tig00059542	4746	0.5868	54.597	17.561	7.312	187.615	4.801	0.417	0.269	1	2	Bacteria	Firmicutes	Selenomonadales	Selenomonadaceae	Schwartzia	Schwartzia succinivorans	365	305	metabat_294	NOBIN	k127_3469130;k127_7614250	scaffold_10887	-
tig00059546	7445	0.4694	7.288	33.484	0.895	40.306	4.99	4.15	0.048	7	1	Bacteria	Bacteroidetes	Bacteroidetes-undef	Bacteroidetes-undef	Bacteroidetes-undef	Bacteroidetes bacterium GWF2_49_14	620	208	metabat_578	NOBIN	k127_349436;k127_782749;k127_8169391;k127_8081300;k127_7084744;k127_8300256	-	-
tig00059547	5318	0.4635	10.806	60.639	18.277	205.28	29.339	7.592	0.093	4	2	Bacteria	Bacteroidetes	Bacteroidales	Bacteroidaceae	Bacteroides	Bacteroides oleiciplenus	NOBIN	828	hic_981	NOBIN	k127_2572759;k127_1396661;k127_4236608;k127_5988060;k127_513074;k127_6807574;k127_8641967;k127_7916379	scaffold_79	-
tig00059548	14378	0.3982	2.443	22.859	1.411	8.482	1.953	1.957	0.19	16	2	Bacteria	Proteobacteria	Rhodospirillales	Acetobacteraceae	Acetobacter	Acetobacter sp. CAG:267	510	206	metabat_456	NOBIN	k127_562194;k127_2172167;k127_3119458;k127_6300381;k127_2615631;k127_1243901;k127_4517973;k127_6885838;k127_6765880;k127_7359580	k87_14857957	-
tig00059554	16246	0.6	10.12	22.996	3.171	73.622	1.947	0.932	0.107	17	0	Bacteria	Lentisphaerae	Lentisphaerae-undef	Lentisphaerae-undef	Lentisphaerae-undef	Lentisphaerae bacterium RIFOXYC12_FULL_60_16	632	546	hic_668	NOBIN	k127_2665639;k127_2550962;k127_6065038;k127_4226981;k127_3154500;k127_2392341;k127_7835445;k127_8778662;k127_7739914;k127_7666138;k127_7215448;k127_8553978	scaffold_967;scaffold_967;scaffold_143;scaffold_906	-
tig00059562	17408	0.6145	23.921	32.821	0.94	17.136	1.197	1.744	0.54	14	2	Archaea	Euryarchaeota	Thermoplasmatales	Thermoplasmatales-undef	Thermoplasmatales-undef	Thermoplasmatales archaeon BRNA1	442	171	hic_252	NOBIN	k127_2025853;k127_1177217;k127_61087;k127_347511;k127_8507787;k127_7756309;k127_7522033	k87_7744154;k87_24791003;k87_31003293	-
tig00059564	21201	0.5214	23.106	94.752	71.966	742.637	75.324	53.621	5.816	26	2	Bacteria	Bacteroidetes	Bacteroidales	Prevotellaceae	Prevotella	Prevotella sp. ne3005	27	390	hic_495	NOBIN	k127_1453621;k127_3685660;k127_5332283;k127_2978714;k127_4144943;k127_3518204;k127_1851540;k127_2552078;k127_796178;k127_3012098;k127_4580777;k127_46924;k127_1434365;k127_4497196;k127_2035344;k127_1863063;k127_2986428;k127_3685660;k127_196242;k127_8036790;k127_7142294;k127_7649606;k127_8021900;k127_8630773;k127_6671009;k127_6671009;k127_6935630;k127_7460386;k127_7290647;k127_6909910;k127_6789696;k127_7272451	scaffold_6763;scaffold_1570;scaffold_1448	3960801.scaffold00004
tig00059566	13009	0.5681	18.338	21.351	13.168	622.524	4.235	13.16	1.588	15	2	Bacteria	Firmicutes	Clostridiales	Lachnospiraceae	Oribacterium	Oribacterium sp. WCC10	511	120	metabat_457	NOBIN	k127_6317150;k127_4056133;k127_2767310;k127_6635607;k127_8110444;k127_7613277	scaffold_11	3113008.scf7180000000058|quiver;3964186.scaffold00002;3769464.scaffold00002
tig00059571	21028	0.4229	5.406	29.825	1.409	12.85	2.053	2.03	0.208	26	0	Bacteria	Bacteroidetes	Bacteroidales	Bacteroidaceae	Bacteroides	Bacteroides helcogenes	242	26	hic_361	NOBIN	k127_761293;k127_761293;k127_2062377;k127_2702209;k127_4866921;k127_2702209;k127_2062377;k127_4866921;k127_1601590;k127_1601590;k127_6701683;k127_8120268;k127_6701683;k127_7740150;k127_8309430;k127_7341745;k127_8907251	k87_61779573;scaffold_1733;scaffold_8;scaffold_7348;scaffold_16863;scaffold_837	3642928.scaffold00022
tig00059573	15661	0.6019	24.247	19.286	8.481	89.57	2.207	16.244	0.933	17	2	Bacteria	Thermotogae	Petrotogales	Petrotogales-undef	Defluviitoga	Defluviitoga tunisiensis	343	166	hic_246	NOBIN	k127_2222760;k127_4657833;k127_3367930;k127_3739222;k127_8386010;k127_8296680	scaffold_394	3394881.scaffold00045
tig00059575	4941	0.4807	201.851	40.319	73.494	260.181	33.645	32.759	0.16	9	1	Bacteria	Firmicutes	Clostridiales	Clostridiales-undef	Clostridiales-undef	Clostridiales bacterium 41_12_two_minus	NOBIN	53	hic_661	NOBIN	k127_4754951;k127_6230502;k127_3746520;k127_4451745;k127_2704336;k127_2414714;k127_4820001;k127_8222096;k127_6909041;k127_8924867;k127_6923713;k127_8552491;k127_8087324	scaffold_27606;scaffold_2835;scaffold_19704;scaffold_1820	-
tig00059577	5911	0.4109	3.558	100.695	33.91	409.448	4.126	158.827	11.077	13	0	Bacteria	Bacteroidetes	Bacteroidales	Prevotellaceae	Prevotella	Prevotella bryantii	587	596	hic_723	NOBIN	k127_1462788;k127_972756;k127_2017208;k127_1696155;k127_5727719;k127_2096093;k127_775207;k127_5719912;k127_966387;k127_1024500;k127_2192157;k127_8062646;k127_6700995;k127_6900714;k127_8885342;k127_8151849;k127_8809941	scaffold_698;scaffold_32861;scaffold_160	2917418.scaffold00013
tig00059581	17027	0.4427	29.877	53.152	155.931	2008.928	2.028	740.18	130.308	19	1	Bacteria	Bacteroidetes	Bacteroidales	Prevotellaceae	Prevotella	Prevotella oris	487	207	hic_292	NOBIN	k127_6556986;k127_387169;k127_387169;k127_6479518;k127_1984414;k127_1775553;k127_1023755;k127_4901669;k127_6479518;k127_1810021;k127_4044685;k127_6958490;k127_6884273;k127_7893556;k127_7560001;k127_7370638;k127_6884273;k127_7005513;k127_7393882;k127_7437049	scaffold_5930;scaffold_15329;scaffold_6969;scaffold_1880;scaffold_1880	4305545.scaffold00081
tig00059582	17954	0.4512	9.844	45.265	36.011	203.175	20.388	40.052	2.821	25	0	Bacteria	Bacteroidetes	Bacteroidales	Prevotellaceae	Prevotella	Prevotella sp. BP1-145	514	424	hic_533	NOBIN	k127_4601758;k127_4639377;k127_1947894;k127_15479;k127_1676480;k127_6578911;k127_4601758;k127_3633929;k127_4806594;k127_4928345;k127_7481235;k127_7272166;k127_7686815;k127_6643782;k127_7585539;k127_7821629;k127_7225666;k127_7686815;k127_7758580	scaffold_361;scaffold_994;scaffold_12671	3963943.scaffold00016;3368446.scaffold00006
tig00059587	14481	0.5313	7.408	63.089	5.899	67.118	8.568	15.025	3.831	11	2	Bacteria	Bacteroidetes	Bacteroidales	Prevotellaceae	Prevotella	Prevotella sp. tc2-28	NOBIN	102	hic_032	NOBIN	k127_6182921;k127_5654225;k127_4253146;k127_4054501;k127_7331289;k127_8843824;k127_7508337;k127_7736441;k127_7909884;k127_8611756;k127_6894798;k127_7721388;k127_8887605;k127_6891972	scaffold_789;scaffold_10686;scaffold_168;scaffold_1510	3349628.scaffold00004;3963943.scaffold00002;3969374.scaffold00001
tig00059590	13223	0.453	55.492	30.755	1.033	34.135	1.205	0.929	0.069	7	1	Bacteria	Firmicutes	Clostridiales	Clostridiales-undef	Flavonifractor	Flavonifractor plautii	557	144	hic_222	NOBIN	k127_3534880;k127_2827559;k127_7378435	scaffold_1060;scaffold_989	3635143.scaffold00011;3635143.scaffold00011
tig00059592	6917	0.4563	32.064	93.278	82.326	559.356	81.974	57.618	2.308	12	1	Bacteria	Bacteria-undef	Bacteria-undef	Bacteria-undef	Bacteria-undef	bacterium F083	NOBIN	585	hic_711	NOBIN	k127_1090336;k127_1874962;k127_5930672;k127_5948631;k127_4861993;k127_4552808;k127_4057438;k127_5313071;k127_3018789;k127_672157;k127_7765783;k127_8587391;k127_8202878;k127_7965298;k127_8778418;k127_7064600;k127_7415937;k127_8449484;k127_8457272;k127_7555793;k127_7493095	scaffold_889;scaffold_22805;scaffold_1656;scaffold_4512;scaffold_21293;scaffold_3400;scaffold_10446;scaffold_89;scaffold_3641;k87_9226628	3368565.scaffold00007;3962893.scaffold00014
tig00059596	26838	0.5697	190.984	27.265	90.029	458.752	17.738	30.018	0.836	26	1	Bacteria	Firmicutes	Clostridiales	Clostridiales-undef	Clostridiales-undef	Clostridiales bacterium	187	86	hic_1027	NOBIN	k127_3407433;k127_992516;k127_4999740;k127_2894847;k127_5027924;k127_7637459;k127_7230294;k127_7499932;k127_7562879;k127_7655792	k87_1961159;k87_3035675;scaffold_68989;k87_3723075;scaffold_540;k87_15898007	3772112.scaffold00002;3967065.scaffold00006;3620772.scaffold00003
tig00059597	10157	0.4846	502.067	16.048	13.792	100.71	27.004	49.97	0.097	11	2	Bacteria	Fibrobacteres	Fibrobacterales	Fibrobacteraceae	Fibrobacter	Fibrobacter succinogenes	NOBIN	448	hic_559	NOBIN	k127_356572;k127_3018848;k127_4265501;k127_5474257;k127_3634082;k127_316583;k127_3688689;k127_4781309;k127_5669682;k127_8534845;k127_6905640;k127_7627486;k127_7866618;k127_8548987	scaffold_11114;scaffold_37552;scaffold_5991	3642917.scaffold00001;3642917.scaffold00001
tig00059600	24089	0.262	29.031	212.585	58.102	512.929	32.021	45.391	3.806	23	1	Bacteria	Firmicutes	Clostridiales	Clostridiaceae	Clostridium	Clostridium sp. CAG:470	512	41	hic_528	NOBIN	k127_2866885;k127_2385539;k127_2618657;k127_8059685;k127_7664963;k127_7354944;k127_8305960;k127_8308954;k127_8309804;k127_7160453;k127_8355704;k127_8386034;k127_7173233;k127_7814670;k127_8263040;k127_6689305;k127_7866254;k127_8315136	NODE_5204_length_15321_cov_35.9541;scaffold_1466;k87_61077892	3368394.scf7180000000022|quiver;3619771.scaffold00008;3769427.scaffold00005
tig00059601	23995	0.3749	1.006	43.358	4.453	20.255	4.672	9.055	0.104	33	2	Bacteria	Firmicutes	Clostridiales	Lachnospiraceae	Lachnospiraceae-undef	Lachnospiraceae bacterium RM5	209	336	metabat_121	NOBIN	k127_5560745;k127_333803;k127_1953020;k127_195978;k127_44489;k127_4894128;k127_3098353;k127_4439222;k127_1334653;k127_2048938;k127_2234247;k127_7266603;k127_6755751	-	3369817.scaffold00016
tig00059606	14042	0.489	234.499	34.206	5.38	106.562	10.925	4.83	0.342	20	2	Bacteria	Firmicutes	Erysipelotrichales	Erysipelotrichaceae	Coprobacillus	Coprobacillus sp. CAG:698	219	1029	metabat_132	NOBIN	k127_471241;k127_4031475;k127_1044376;k127_5337280;k127_3490741;k127_2850635;k127_710266;k127_7309520;k127_8788153	scaffold_129;scaffold_20	-
tig00059609	13310	0.5228	688.159	48.124	8.728	156.417	7.057	60.926	0.858	16	2	Bacteria	Fibrobacteres	Fibrobacterales	Fibrobacteraceae	Fibrobacter	Fibrobacter sp. UWB8	NOBIN	1084	hic_092	NOBIN	k127_1046594;k127_488226;k127_1610007;k127_894269;k127_2674547;k127_18081;k127_6991649;k127_8519637;k127_7866618;k127_8018847	scaffold_582;scaffold_1635;scaffold_135;scaffold_1635;scaffold_14422	3642917.scaffold00001;3642917.scaffold00001
tig00059610	14866	0.5225	6.762	57.182	10.424	96.468	15.669	12.956	3.735	15	2	Bacteria	Bacteroidetes	Bacteroidales	Prevotellaceae	Prevotella	Prevotella aff. ruminicola Tc2-24	269	117	hic_192	NOBIN	k127_688155;k127_633413;k127_1718462;k127_1321860;k127_1384425;k127_674257;k127_8315516;k127_8315516;k127_7748563;k127_7873524;k127_7266491;k127_7077902;k127_7719567	scaffold_821;scaffold_1123;scaffold_277;scaffold_29	3960801.scaffold00002;3442737.scaffold00001;3349628.scaffold00007;3969374.scaffold00002;3368499.scaffold00011
tig00059612	8985	0.3212	4.733	65.021	5.914	120.42	3.615	6.497	0.146	9	2	Bacteria	Thermotogae	Kosmotogales	Kosmotogaceae	Kosmotoga	Kosmotoga pacifica	493	272	metabat_436	NOBIN	k127_1331458;k127_2241274;k127_3878259;k127_99098;k127_7502427;k127_8549950	-	-
tig00059615	11770	0.4986	14.876	47.166	18.865	126.632	5.065	7.514	0.216	12	1	Bacteria	Bacteroidetes	Bacteroidales	Bacteroidales-undef	Bacteroidales-undef	Bacteroidales bacterium KHT7	102	559	metabat_003	NOBIN	k127_4868748;k127_2992799;k127_3005440;k127_997091;k127_6227990;k127_5364624;k127_630371;k127_6045317;k127_2908157;k127_5686530;k127_6743759;k127_6689926;k127_7637342;k127_7902069;k127_7740349	scaffold_1026;scaffold_126;scaffold_994;k87_36921421	4309612.scaffold00032
tig00059617	10703	0.549	8.042	26.12	3.27	48.217	6.498	6.985	0.65	6	1	Bacteria	Bacteroidetes	Bacteroidales	Prevotellaceae	Prevotella	Prevotella sp. BP1-145	NOBIN	313	hic_410	NOBIN	k127_1345367;k127_7491956;k127_8102034;k127_8910504;k127_7100388	scaffold_418;scaffold_5373;scaffold_362	3368452.scaffold00007
tig00059622	10978	0.5121	107.787	104.268	171.93	1744.317	45.557	130.375	19.227	9	0	Bacteria	Firmicutes	Firmicutes-undef	Firmicutes-undef	Firmicutes-undef	Firmicutes bacterium CAG:424	NOBIN	679	hic_815	NOBIN	k127_5688695;k127_2746544;k127_2253753;k127_1683528;k127_60011;k127_5775248;k127_1854064;k127_3409259;k127_7307224;k127_6740927;k127_8761530;k127_8879782;k127_7047213;k127_6840009	NODE_76619_length_2008_cov_59.9217;NODE_1166_length_33405_cov_47.5657;scaffold_25377;scaffold_7398;k87_19396868;scaffold_13077;scaffold_15964;k87_7594328	3379090.scaffold00045;3343127.scf7180000000015|quiver_dupTrim=9793;3614047.scaffold00021
tig00059625	7212	0.5359	8.554	22.818	15.453	190.57	6.664	14.281	0.93	8	1	Bacteria	Firmicutes	Clostridiales	Clostridiaceae	Sarcina	Sarcina sp. DSM 11001	315	978	metabat_239	NOBIN	k127_2865370;k127_145623;k127_3618963;k127_3070009;k127_8792407	scaffold_43674	-
tig00059630	9368	0.6795	34.924	26.933	8.323	159.956	4.417	33.762	0.266	8	1	Bacteria	Lentisphaerae	Lentisphaerae-undef	Lentisphaerae-undef	Lentisphaerae-undef	Lentisphaerae bacterium RIFOXYA12_FULL_48_11	NOBIN	186	hic_268	NOBIN	k127_5871459;k127_1788793;k127_2897328;k127_7717068;k127_8837266;k127_7510782;k127_8768438	-	-
tig00059633	29426	0.3582	1.341	49.939	4.499	15.799	2.781	22.784	0.162	59	2	Bacteria	Firmicutes	Clostridiales	Clostridiales-undef	Clostridiales-undef	Clostridiales bacterium 42_27	NOBIN	260	hic_351	NOBIN	k127_2537741;k127_1257850;k127_1961813;k127_836061;k127_3577825;k127_40026;k127_479711;k127_815192;k127_3192493;k127_6974765;k127_7941636	-	-
tig00059636	14356	0.5293	161.673	61.236	25.919	256.279	7.033	3.432	1.369	11	1	Bacteria	Bacteroidetes	Bacteroidales	Bacteroidales-undef	Bacteroidales-undef	Bacteroidales bacterium KHT7	NOBIN	9	hic_1180	NOBIN	k127_1669579;k127_1495172;k127_6454086;k127_1253583;k127_733793;k127_741687;k127_6357748;k127_1339707;k127_4346925;k127_6156054;k127_8459273;k127_6641919;k127_6817995;k127_7291408;k127_7035056	scaffold_4381;scaffold_148;scaffold_183	3960633.scaffold00001
tig00059640	16112	0.5929	315.293	40.563	4.38	51.071	3.272	2.388	0.355	22	2	Archaea	Euryarchaeota	Methanomassiliicoccales	Methanomassiliicoccaceae	Candidatus Methanoplasma	Candidatus Methanoplasma termitum	232	156	metabat_147	NOBIN	k127_3677104;k127_2978239;k127_1598615;k127_764707;k127_16904;k127_242397;k127_5001145;k127_5291523;k127_5857959;k127_5426971;k127_3116738;k127_8227078;k127_7726266;k127_7150527;k127_8899928;k127_7320663;k127_7934963	scaffold_620	-
tig00059642	20309	0.2635	1.674	126.194	2.578	41.43	7.434	1.0	0.203	35	2	Bacteria	Bacteroidetes	Bacteroidales	Bacteroidales-undef	Bacteroidales-undef	Bacteroidales bacterium WCE2004	614	627	hic_758	NOBIN	k127_3731222;k127_878355;k127_3964188;k127_767844;k127_196472;k127_1674966;k127_1065039;k127_958668;k127_5654849;k127_3036653;k127_267722;k127_2668972;k127_5976749;k127_3102687;k127_5498644;k127_7030967;k127_8175310;k127_8248295;k127_8771595;k127_6874492;k127_8842969;k127_6727809;k127_6812949	scaffold_25	-
tig00059645	9848	0.5079	560.112	55.189	40.677	295.732	56.126	38.012	0.151	7	2	Bacteria	Fibrobacteres	Fibrobacterales	Fibrobacteraceae	Fibrobacter	Fibrobacter succinogenes	348	448	hic_559	NOBIN	k127_649014;k127_3166174;k127_997526;k127_320304;k127_4601776;k127_7362260;k127_8050290;k127_6695861;k127_8492102	scaffold_12105;scaffold_3907	3642917.scaffold00001;3642917.scaffold00001
tig00059646	15211	0.5074	1.834	17.381	2.448	65.087	1.424	59.197	99.383	17	2	Bacteria	Firmicutes	Clostridiales	Clostridiaceae	Clostridium	Clostridium nexile CAG:348	NOBIN	36	hic_472	NOBIN	k127_117780	NODE_9731_length_10259_cov_6.62152;NODE_42072_length_3335_cov_5.4003;NODE_60799_length_2445_cov_6.83808;NODE_35960_length_3797_cov_6.86077	-
tig00000162	9388	0.5619	0.09	96.468	16.422	103.363	0.262	29.082	36.78	12	0	Bacteria	Firmicutes	Clostridiales	Peptostreptococcaceae	Acetoanaerobium	Acetoanaerobium sticklandii	440	NOBIN	metabat_378	NOBIN	k127_792177;k127_1187002;k127_2032089;k127_3602351;k127_4545818;k127_6903025;k127_7487298	scaffold_1982;scaffold_198;scaffold_1237	-
tig00000163	27660	0.5457	0.314	229.537	28.394	702.252	0.15	280.324	324.591	20	2	Bacteria	Proteobacteria	Vibrionales	Vibrionaceae	Vibrio	Vibrio cholerae	292	1047	hic_051	NOBIN	k127_150184;k127_365921;k127_197805;k127_4776056;k127_54579;k127_2620525;k127_2159616;k127_125861;k127_2159616;k127_703009;k127_959305;k127_197805;k127_7458062;k127_7452832	scaffold_8197	-
tig00000165	12984	0.5767	0.366	590.596	67.708	1903.766	0.308	646.822	681.535	8	0	Bacteria	Proteobacteria	Aeromonadales	Aeromonadaceae	Tolumonas	Tolumonas auensis	292	473	hic_587	NOBIN	k127_1379476;k127_334654;k127_764414;k127_6881278	scaffold_5058	-
tig00000169	45771	0.5857	0.475	277.038	45.475	136.729	0.333	8.522	18.736	35	1	Bacteria	Proteobacteria	Aeromonadales	Aeromonadaceae	Aeromonas	Aeromonas sp. RU39B	263	1047	metabat_181	NOBIN	k127_692468;k127_579127;k127_3740497;k127_334654;k127_1018683;k127_6881278	scaffold_5058;scaffold_2102	-
tig00000170	29004	0.5731	0.124	234.367	35.759	125.973	0.239	10.182	18.747	27	2	Bacteria	Proteobacteria	Aeromonadales	Aeromonadaceae	Oceanimonas	Oceanimonas sp. GK1	58	177	hic_258	NOBIN	k127_579127;k127_3740497;k127_2032089;k127_3602351;k127_4545818;k127_6903025;k127_7487298;k127_8534859	scaffold_1982	-
tig00000171	17891	0.573	0.34	224.85	44.654	125.138	0.236	13.137	21.997	16	1	Bacteria	Proteobacteria	Enterobacterales	Pectobacteriaceae	Sodalis	Sodalis praecaptivus	58	NOBIN	metabat_543	NOBIN	k127_3690831;k127_3740497;k127_334654;k127_4217834;k127_6881278	scaffold_984;scaffold_5058	-
tig00059647	10775	0.2629	0.192	19.131	0.886	19.241	3.098	0.189	0.083	12	2	Bacteria	Firmicutes	Clostridiales	Clostridiaceae	Clostridium	Clostridium sp. CAG:632	382	NOBIN	metabat_313	NOBIN	k127_3081639;k127_1282952	-	-
tig00059648	11204	0.3533	2.998	87.105	7.599	40.554	4.604	14.335	0.075	14	0	Bacteria	Bacteria-undef	Bacteria-undef	Bacteria-undef	Bacteria-undef	bacterium F083	NOBIN	424	hic_533	NOBIN	k127_4518432;k127_23520;k127_148315;k127_1476233;k127_3974403;k127_1219502;k127_1476233;k127_4497806;k127_2030527;k127_8505085;k127_7851102;k127_8149705;k127_7972192;k127_8920558;k127_6912407	-	3960821.scaffold00003
tig00059655	12691	0.4592	1.258	8.807	0.269	5.929	4.296	0.471	0.121	20	1	Bacteria	Firmicutes	Clostridiales	Clostridiales Family XIII. Incertae Sedis	Mogibacterium	Mogibacterium sp. CM50	NOBIN	229	hic_316	NOBIN	k127_6292180;k127_3037673;k127_2880828;k127_5993374;k127_1290447;k127_3710164;k127_8259771;k127_7452446;k127_7784630	-	-
tig00059657	15368	0.5028	5.3	32.672	10.487	441.412	7.306	102.128	6.519	15	2	Bacteria	Bacteroidetes	Bacteroidales	Prevotellaceae	Prevotella	Prevotella ruminicola	685	447	hic_558	NOBIN	k127_2196042;k127_3189074;k127_2719969;k127_4763738;k127_5657721;k127_2577944;k127_1950234;k127_2301234;k127_406183;k127_8728833;k127_8363579;k127_7013972	scaffold_3;scaffold_3672	3368452.scaffold00009
tig00059659	11526	0.5757	7.405	32.303	1.889	22.465	2.789	7.725	1.492	13	1	Bacteria	Bacteroidetes	Bacteroidales	Prevotellaceae	Paraprevotella	Paraprevotella clara CAG:116	456	365	metabat_395	NOBIN	k127_2032159;k127_4503292;k127_3384258;k127_3690393;k127_6729586;k127_8304207	scaffold_8799;NODE_2983_length_20896_cov_37.4273;scaffold_215	3755405.scaffold00001
tig00059661	10439	0.5255	9.497	17.763	1.543	62.842	5.191	1.532	0.622	7	2	Bacteria	Bacteroidetes	Bacteroidales	Prevotellaceae	Prevotella	Prevotella sp. BP1-145	128	136	hic_213	NOBIN	k127_3236073;k127_819398	k87_44609386	-
tig00059663	11757	0.4942	1.492	23.608	2.135	32.758	4.301	12.136	11.655	15	2	Bacteria	Firmicutes	Veillonellales	Veillonellaceae	Megasphaera	Megasphaera sp. DJF_B143	56	291	metabat_521	NOBIN	k127_1935517;k127_465843;k127_6459526;k127_2175386;k127_8963625;k127_8028564;k127_6797697	k87_8548178;k87_47134217;k87_12574600;k87_12574600	3397174.scaffold00043
tig00059664	20927	0.5052	19.165	34.78	15.63	567.036	4.886	25.361	2.302	14	2	Bacteria	Bacteroidetes	Bacteroidales	Bacteroidaceae	Bacteroides	Bacteroides sp. 43_108	286	465	hic_578	NOBIN	k127_1836571;k127_5049549;k127_1784862;k127_7533313	NODE_3995_length_17847_cov_48.3046;NODE_4360_length_16990_cov_48.2768	3962893.scaffold00014
tig00059666	8943	0.4623	14.899	25.406	36.422	106.553	3.146	11.095	0.91	9	1	Bacteria	Bacteroidetes	Bacteroidales	Prevotellaceae	Prevotella	Prevotella sp. tc2-28	NOBIN	122	hic_198	NOBIN	k127_2105035;k127_2667829;k127_1039594;k127_1537759;k127_3802043;k127_7490027;k127_8464516;k127_6926370	scaffold_10494;scaffold_3359;scaffold_219	-
tig00059668	6304	0.48	1.588	57.561	2.244	1184.163	9.311	347.207	0.764	6	1	Bacteria	Bacteroidetes	Bacteroidales	Prevotellaceae	Prevotella	Prevotella sp. tf2-5	147	191	hic_274	NOBIN	k127_2483613;k127_4174184;k127_1332980;k127_6038277;k127_5061818	scaffold_27	3960811.scaffold00001
tig00059669	9016	0.4657	5.914	34.165	14.646	118.442	11.098	14.413	1.166	7	1	Bacteria	Bacteroidetes	Bacteroidales	Prevotellaceae	Prevotellaceae-undef	Prevotellaceae bacterium HUN156	93	168	hic_248	NOBIN	k127_1048032;k127_538722;k127_604820;k127_3524;k127_2797746;k127_532631;k127_5734555;k127_1198733;k127_7773982;k127_8439204;k127_7476933	scaffold_13;scaffold_702	3613049.scaffold00001;3368452.scaffold00018;3368494.scaffold00007
tig00059673	15236	0.5213	2.957	28.208	2.439	35.489	1.739	11.556	5.443	13	2	Bacteria	Bacteroidetes	Bacteroidales	Prevotellaceae	Prevotella	Prevotella oris	381	772	metabat_312	NOBIN	k127_1669187;k127_2004838;k127_5384866;k127_943528;k127_4559269;k127_5589408;k127_1727551;k127_8200626;k127_8024369;k127_7020936;k127_8763540;k127_8769291;k127_7021671	scaffold_103;scaffold_103;scaffold_103;scaffold_233;scaffold_66	-
tig00059674	9084	0.5206	10.505	73.806	7.961	75.768	15.361	15.139	2.982	6	2	Bacteria	Bacteroidetes	Bacteroidales	Prevotellaceae	Prevotella	Prevotella sp. tf2-5	549	68	metabat_498	NOBIN	k127_889137;k127_7711826;k127_7219314;k127_8915756;k127_6755887;k127_8293739	scaffold_100;scaffold_131;scaffold_122	3960801.scaffold00001
tig00059679	13223	0.4749	36.887	27.367	19.296	110.496	2.304	66.33	0.804	16	1	Bacteria	Firmicutes	Clostridiales	Ruminococcaceae	Ruminococcus	Ruminococcus albus	NOBIN	1033	hic_036	NOBIN	k127_415763;k127_415763;k127_6459792;k127_6459792;k127_529566;k127_2749917;k127_529566;k127_2749917;k127_3850438;k127_2796261;k127_8295771;k127_8295771;k127_7587573;k127_7587573	NODE_4712_length_16261_cov_28.0041;NODE_4712_length_16261_cov_28.0041	3612960.scaffold00035;3612960.scaffold00035
tig00059682	6820	0.443	28.266	70.839	43.514	1125.404	28.132	191.458	98.304	6	1	Bacteria	Bacteroidetes	Bacteroidales	Prevotellaceae	Prevotella	Prevotella sp. P2-180	288	352	metabat_208	NOBIN	k127_2717163;k127_6233154;k127_1850332;k127_3499062;k127_2415441;k127_7742891;k127_8353213;k127_8959437	scaffold_2429;scaffold_8403;NODE_24196_length_5241_cov_29.382	-
tig00007083	14103	0.4951	6.179	49.286	0.727	16.999	7.355	0.218	0.107	8	2	Bacteria	Bacteroidetes	Bacteroidales	Prevotellaceae	Prevotellaceae-undef	Prevotellaceae bacterium KH2P17	NOBIN	347	hic_447	NOBIN	k127_926133;k127_2313234;k127_1750371;k127_1171649;k127_5848027;k127_118716;k127_6267260;k127_6267260;k127_7097562;k127_8437039;k127_6916227;k127_7687769;k127_8915756	scaffold_3441	3960801.scaffold00001;3960633.scaffold00003
tig00007084	44210	0.5558	49.079	106.114	15.283	353.806	6.649	56.825	14.033	37	1	Bacteria	Bacteroidetes	Bacteroidales	Prevotellaceae	Prevotella	Prevotella ruminicola	589	612	metabat_542	NOBIN	k127_1253087;k127_2089049;k127_4590236;k127_127057;k127_6444311;k127_2552657;k127_750240;k127_4957897;k127_2191623;k127_4692393;k127_3169516;k127_4220063;k127_3219610;k127_4631503;k127_786425;k127_2498906;k127_4213423;k127_353968;k127_3750206;k127_4131616;k127_3101377;k127_2673380;k127_1491107;k127_4095094;k127_1936965;k127_1550030;k127_5144966;k127_2731880;k127_6383009;k127_2087157;k127_2497461;k127_4262023;k127_672503;k127_4201621;k127_4319507;k127_7083499;k127_8255669;k127_8813424;k127_8880167;k127_8260806;k127_8269916;k127_6662707;k127_7531597;k127_8063214;k127_8889820;k127_8650289;k127_8204785;k127_7066165;k127_7409016;k127_7162467;k127_8636574;k127_7187229;k127_7321657;k127_7059921;k127_6871173;k127_8845560;k127_7869200;k127_7761778;k127_8079359	scaffold_614;scaffold_466	4302445.scaffold00014;4302445.scaffold00014;3442737.scaffold00007;3349628.scaffold00009;4309559.scaffold00004;3349628.scaffold00004;4302445.scaffold00024;3368452.scaffold00001;3960785.scaffold00005;4302445.scaffold00006
tig00007089	16212	0.5493	33.392	78.584	11.188	277.663	3.767	41.066	10.168	10	1	Bacteria	Bacteroidetes	Bacteroidales	Prevotellaceae	Prevotella	Prevotella pleuritidis	589	540	metabat_542	NOBIN	k127_127057;k127_2552657;k127_3270787;k127_3219610;k127_4692393;k127_3169516;k127_4213423;k127_353968;k127_4131616;k127_1253087;k127_1491107;k127_6383009;k127_2087157;k127_1550030;k127_8880167;k127_8269916;k127_8260806;k127_7083499;k127_6662707;k127_7531597;k127_8063214;k127_7162467;k127_8636574;k127_8845560;k127_7116052	scaffold_466	3442737.scaffold00002;4302445.scaffold00014
tig00007096	15422	0.4968	3.197	46.244	0.59	8.926	1.236	0.713	0.086	12	2	Bacteria	Bacteroidetes	Bacteroidales	Bacteroidales-undef	Bacteroidales-undef	Bacteroidales bacterium KHT7	639	411	hic_519	NOBIN	k127_5363958;k127_4708971;k127_3162620;k127_2124177;k127_1798506;k127_3900263;k127_1759378;k127_1352138;k127_6922589;k127_8806924	scaffold_678;scaffold_11114	-
tig00059684	8869	0.5198	163.641	22.728	3.649	65.728	1.308	8.451	0.078	7	1	Bacteria	Fibrobacteres	Fibrobacterales	Fibrobacteraceae	Fibrobacter	Fibrobacter sp. UWP2	NOBIN	76	hic_916	NOBIN	k127_5534465;k127_3428774;k127_4604870;k127_2829922;k127_8268731	-	-
tig00059686	23557	0.4639	0.179	12.496	2.489	12.447	13.456	0.46	0.242	29	2	Bacteria	Firmicutes	Lactobacillales	Lactobacillaceae	Lactobacillus	Lactobacillus buchneri	NOBIN	274	hic_366	NOBIN	k127_2445993;k127_2975272;k127_3677118;k127_2724716;k127_6017155;k127_7373329;k127_7424434;k127_6914639	-	-
tig00059688	12203	0.3183	6.702	29.719	3.557	38.318	8.589	6.682	0.862	8	2	Bacteria	Tenericutes	Mycoplasmatales	Mycoplasmataceae	Mycoplasma	Mycoplasma sp. CAG:776	188	362	hic_464	NOBIN	k127_864904;k127_5394128;k127_1503977;k127_718839;k127_5901938;k127_8804643;k127_7813803;k127_7185728;k127_7978959;k127_8798730;k127_6904842	k87_9160690	-
tig00059689	17980	0.427	2.674	18.519	2.411	47.727	7.126	0.733	0.23	17	2	Bacteria	Firmicutes	Clostridiales	Lachnospiraceae	Lachnospiraceae-undef	Lachnospiraceae bacterium G41	118	266	metabat_020	NOBIN	k127_3592181;k127_3592815	k87_42772257;k87_9634609	3768477.scaffold00014
tig00059692	23353	0.3669	0.229	29.164	3.491	50.269	1.482	37.617	0.233	32	1	no-hit	no-hit	no-hit	no-hit	no-hit	no-hit	NOBIN	597	hic_724	NOBIN	k127_1716339;k127_2938086;k127_484493;k127_1966677;k127_917374;k127_5722958;k127_1009351;k127_2890052;k127_2130375;k127_2054205;k127_201476;k127_6792426;k127_8508536;k127_7864412;k127_6800489	-	-
tig00059693	12773	0.5324	2.399	26.633	0.297	37.696	1.136	149.587	0.521	6	2	Bacteria	Bacteroidetes	Bacteroidales	Prevotellaceae	Prevotella	Prevotella sp. CAG:592	685	182	hic_264	NOBIN	k127_6380424;k127_2742277;k127_698714	scaffold_1107	-
tig00059698	17986	0.3721	4.107	18.706	3.639	34.018	3.187	71.678	0.214	17	2	Bacteria	Firmicutes	Clostridiales	Lachnospiraceae	Lachnospiraceae-undef	Lachnospiraceae bacterium NE2001	NOBIN	542	hic_664	NOBIN	k127_2878314;k127_881838;k127_4170952;k127_1678109	-	3964062.scaffold00008;3964062.scaffold00040;3347558.scf7180000000002|quiver_dupTrim=6709
tig00059699	25987	0.3641	0.378	71.584	0.22	5.841	1.449	0.118	0.217	42	2	no-hit	no-hit	no-hit	no-hit	no-hit	no-hit	NOBIN	83	hic_994	NOBIN	k127_3628987;k127_6123603;k127_148233;k127_5660286;k127_1807850;k127_2898968;k127_2831178;k127_5325452	-	-
tig00059701	26045	0.4977	5.215	83.961	5.171	59.557	7.779	9.92	1.862	26	1	Bacteria	Bacteroidetes	Bacteroidales	Prevotellaceae	Prevotella	Prevotella aff. ruminicola Tc2-24	30	83	metabat_233	NOBIN	k127_148972;k127_1276634;k127_4890549;k127_1199311;k127_55878;k127_5391223;k127_6174509;k127_3208216;k127_4156961;k127_475890;k127_8563738;k127_8708503;k127_7275110;k127_8479542;k127_7190806;k127_7579381;k127_7421097;k127_7110565;k127_8593446;k127_7599830;k127_7681945	scaffold_247;scaffold_14257;scaffold_68;scaffold_319;scaffold_497;scaffold_6883;scaffold_183;scaffold_2276	4300076.scaffold00005;4309559.scaffold00001;3960811.scaffold00008;3368446.scaffold00005
tig00059702	15628	0.3244	0.219	68.702	0.557	15.258	2.44	0.099	0.065	14	2	no-hit	no-hit	no-hit	no-hit	no-hit	no-hit	178	590	hic_717	NOBIN	k127_5064606;k127_6094155;k127_4645277;k127_2222992;k127_2685184;k127_5063280;k127_3227904;k127_6232197;k127_3584202;k127_236506;k127_3950621;k127_2003067;k127_8423602;k127_6928584;k127_7833244;k127_7393876;k127_7732464	-	-
tig00059703	6776	0.4687	2.542	69.999	28.195	245.504	5.672	179.148	3.224	10	0	Bacteria	Bacteroidetes	Bacteroidales	Prevotellaceae	Prevotella	Prevotella ruminicola	NOBIN	836	hic_990	NOBIN	k127_538395;k127_1257526;k127_3764343;k127_263231;k127_3481954;k127_4282204;k127_26038;k127_3753177;k127_6843354;k127_8409415;k127_7268318	scaffold_3759;scaffold_11927;scaffold_12274;scaffold_256;scaffold_344;scaffold_3285	3960811.scaffold00016;3755419.scaffold00001;3960821.scaffold00020;3960811.scaffold00016;3960801.scaffold00008;3960811.scaffold00018
tig00059704	6504	0.3919	5.012	45.232	3.791	525.086	1.213	0.021	0.031	4	1	Bacteria	Proteobacteria	Aeromonadales	Aeromonadaceae	Tolumonas	Tolumonas auensis	477	394	metabat_418	NOBIN	k127_1046242	scaffold_1126	-
tig00059706	9220	0.4927	3.332	12.247	4.366	54.017	4.515	12.902	0.296	14	1	Bacteria	Firmicutes	Clostridiales	Lachnospiraceae	Anaerostipes	Anaerostipes sp. CAG:276	NOBIN	146	hic_224	NOBIN	k127_1493501;k127_2851777;k127_223245	-	-
tig00059710	5824	0.6159	31.288	24.79	14.464	92.94	2.607	12.611	0.378	6	2	Bacteria	Bacteroidetes	Bacteroidales	Bacteroidales-undef	Bacteroidales-undef	Bacteroidales bacterium WCE2008	660	485	metabat_622	NOBIN	k127_3636904;k127_2915608;k127_1919170;k127_1570117;k127_2915608;k127_6905173	scaffold_740	3960793.scaffold00001
tig00059711	20288	0.4943	521.472	64.76	41.264	298.189	63.617	50.289	0.112	27	2	Bacteria	Fibrobacteres	Fibrobacterales	Fibrobacteraceae	Fibrobacter	Fibrobacter succinogenes	348	519	hic_638	NOBIN	k127_1148997;k127_6563063;k127_893649;k127_840458;k127_5426213;k127_2587358;k127_4776417;k127_4786250;k127_1214735;k127_1594388;k127_6395100;k127_2125475;k127_443832;k127_1418705;k127_1781511;k127_4649795;k127_1148630;k127_304608;k127_1369852;k127_8046442;k127_8668975;k127_7861279;k127_6969254;k127_8893716;k127_8832153;k127_6670593;k127_8924724;k127_8763887;k127_8046442	scaffold_6037;scaffold_973	3642917.scaffold00002;3642917.scaffold00003;3642917.scaffold00003;3642917.scaffold00003
tig00059719	23386	0.5425	7.455	40.298	5.964	51.288	3.076	12.066	1.892	23	2	Bacteria	Bacteroidetes	Bacteroidales	Prevotellaceae	Prevotella	Prevotella sp. ne3005	226	15	hic_239	NOBIN	k127_4874134;k127_1623212;k127_1247084;k127_6202934;k127_1816735;k127_5916341;k127_1653421;k127_580911;k127_6227588;k127_2792682;k127_3567452;k127_6560599;k127_7616482;k127_8853315;k127_8513819;k127_7158169;k127_6841736;k127_7288986	scaffold_56;scaffold_3;scaffold_5689	3960801.scaffold00006
tig00059721	23045	0.5345	6.681	25.283	17.149	112.367	1.443	13.464	1.202	19	2	Bacteria	Bacteroidetes	Bacteroidales	Prevotellaceae	Prevotella	Prevotella sp. CAG:755	177	116	hic_187	NOBIN	k127_53741;k127_1032059;k127_610502;k127_5020524;k127_1539960;k127_3328045;k127_7069060;k127_6846520;k127_7662865;k127_8929656;k127_8481517;k127_8747976	scaffold_97;NODE_2645_length_22317_cov_43.4995;scaffold_142;scaffold_2280;scaffold_2508;scaffold_3782	4302445.scaffold00017
tig00059722	11239	0.4865	5.87	16.941	12.596	156.835	1.732	14.875	0.074	13	0	Bacteria	Candidatus Saccharibacteria	Candidatus Saccharibacteria-undef	Candidatus Saccharibacteria-undef	Candidatus Saccharibacteria-undef	Candidatus Saccharibacteria bacterium GW2011_GWA2_46_10	NOBIN	449	hic_560	NOBIN	k127_3756385;k127_5175660;k127_565415	-	-
tig00059723	20730	0.4541	7.943	17.242	1.384	21.576	2.632	1.054	0.128	27	2	Bacteria	Firmicutes	Clostridiales	Ruminococcaceae	Ruminococcaceae-undef	Ruminococcaceae bacterium	434	469	hic_582	NOBIN	k127_5248387;k127_2613648;k127_6463739;k127_3593388;k127_6903238	scaffold_19009	4300061.scaffold00001
tig00059724	11195	0.5473	13.018	62.763	22.122	386.113	27.511	20.823	1.161	6	2	Bacteria	Bacteroidetes	Bacteroidales	Bacteroidales-undef	Bacteroidales-undef	Bacteroidales bacterium KHT7	327	486	metabat_252	NOBIN	k127_1693880;k127_98568;k127_3500441;k127_4467929;k127_3607086;k127_1693880;k127_3028276;k127_6454053;k127_8181470;k127_8617394;k127_7238148;k127_8759152	scaffold_100	3368446.scaffold00002
tig00059738	11091	0.4833	15.867	57.478	17.718	475.685	50.227	63.185	6.526	13	0	Bacteria	Bacteroidetes	Bacteroidales	Prevotellaceae	Prevotella	Prevotella ruminicola	595	108	hic_098	NOBIN	k127_1882928;k127_539778;k127_652959;k127_4138909;k127_4767760;k127_1358410;k127_1671064;k127_774288;k127_7856317;k127_7036940;k127_8368710;k127_7895893;k127_8342587;k127_6969806	scaffold_335	3755419.scaffold00001
tig00059740	19304	0.4666	13.844	39.801	3.519	20.109	5.613	6.544	0.358	17	2	Bacteria	Bacteroidetes	Bacteroidales	Tannerellaceae	Parabacteroides	Parabacteroides distasonis	242	26	hic_361	NOBIN	k127_2616585;k127_5351388;k127_8659419;k127_8037734;k127_7163573	k87_54559;k87_27537556	3960801.scaffold00009;2917430.scaffold00002
tig00059741	23046	0.5381	5.399	12.847	1.876	16.149	1.27	0.414	0.069	21	2	Bacteria	Bacteria-undef	Bacteria-undef	Bacteria-undef	Bacteria-undef	bacterium F083	562	620	hic_751	NOBIN	k127_6178742;k127_5930466;k127_6606003;k127_5930466;k127_5793688;k127_6606003;k127_5793688;k127_1001727;k127_3181333;k127_1161449;k127_1161449;k127_8341022;k127_8341022;k127_6692701	scaffold_4756;scaffold_118;scaffold_118	-
tig00059742	16066	0.5323	14.587	25.091	18.584	170.09	4.636	16.71	3.219	10	1	Bacteria	Bacteroidetes	Bacteroidales	Prevotellaceae	Prevotella	Prevotella sp. P2-180	177	118	hic_193	NOBIN	k127_4351951;k127_1032386;k127_1704783;k127_1243243;k127_8857057;k127_7075234;k127_7805692	scaffold_45147;scaffold_1170	-
tig00059744	21265	0.5678	0.821	26.63	0.449	9.738	1.07	0.173	0.126	38	1	Bacteria	Firmicutes	Clostridiales	Ruminococcaceae	Sporobacter	Sporobacter termitidis	NOBIN	520	hic_640	NOBIN	k127_5686268;k127_5686268	-	-
tig00059745	10113	0.4205	276.352	9.633	6.467	101.829	2.156	2.849	1.01	13	2	Bacteria	Bacteroidetes	Bacteroidales	Prevotellaceae	Prevotella	Prevotella pleuritidis	161	NOBIN	metabat_068	NOBIN	k127_2179939;k127_7042522;k127_7629726	scaffold_1044;scaffold_9732	-
tig00059746	17190	0.5003	14.659	24.532	21.06	141.58	79.911	7.313	0.263	20	1	Bacteria	Bacteroidetes	Bacteroidales	Prevotellaceae	Prevotella	Prevotella sp. tf2-5	NOBIN	958	hic_1135	NOBIN	k127_3795673;k127_3599793;k127_5012600;k127_2724159;k127_2221304;k127_1947872;k127_5611560;k127_5775690;k127_6633992;k127_8835081;k127_6641261;k127_8422077;k127_8263541;k127_8033742	scaffold_648;scaffold_8710;scaffold_568;scaffold_460;scaffold_14006;scaffold_85;scaffold_87;scaffold_635;scaffold_1783	3969374.scaffold00002;3368565.scaffold00001;3960801.scaffold00005
tig00059749	19840	0.4913	5.47	53.749	83.096	2801.276	14.593	8.211	2.061	26	1	Bacteria	Bacteroidetes	Bacteroidales	Prevotellaceae	Prevotella	Prevotella sp. tf2-5	175	197	metabat_083	NOBIN	k127_1024513;k127_6038245;k127_602241;k127_2133704;k127_5050202;k127_6128723;k127_8030691;k127_7347041;k127_8946390;k127_7073133;k127_8739431;k127_6856268;k127_8504215;k127_8881431;k127_8903521;k127_7070167;k127_8893610;k127_8208818;k127_8952228;k127_7147425;k127_7368478;k127_6788786;k127_8879936	-	3960811.scaffold00006;3969374.scaffold00002;3963943.scaffold00020;3960811.scaffold00006;3755405.scaffold00003;3368499.scaffold00029;3368446.scaffold00006;3368499.scaffold00008;3960811.scaffold00002
tig00059750	15209	0.4224	24.38	70.605	0.944	100.336	1.107	1.828	0.1	10	2	Bacteria	Firmicutes	Clostridiales	Ruminococcaceae	Ruminococcaceae-undef	Ruminococcaceae bacterium KH2T8	612	1159	metabat_569	NOBIN	k127_3150033	scaffold_1060;scaffold_27512	3635143.scaffold00011
tig00059755	10323	0.5041	3.929	31.289	91.181	983.478	2.259	253.293	1.258	7	1	Bacteria	Bacteroidetes	Bacteroidales	Prevotellaceae	Prevotella	Prevotella sp. oral taxon 306	357	556	hic_679	NOBIN	k127_1888488;k127_118375;k127_1496549;k127_3212910;k127_6971785;k127_8201708;k127_7697587	scaffold_31	-
tig00059756	12174	0.2978	3.407	48.003	2.951	85.09	6.121	3.507	0.11	27	1	Bacteria	Tenericutes	Tenericutes-undef	Tenericutes-undef	Candidatus Izimaplasma	Candidatus Izimaplasma sp. HR2	382	NOBIN	metabat_313	NOBIN	k127_2131663;k127_2260052;k127_6543701;k127_6977721;k127_7232919;k127_7827918	-	-
tig00059758	12927	0.4709	10.168	41.023	1.34	57.731	6.43	5.806	0.102	12	1	Bacteria	Firmicutes	Clostridiales	Lachnospiraceae	Lachnospiraceae-undef	Lachnospiraceae bacterium COE1	620	226	metabat_578	NOBIN	k127_3346564;k127_369377;k127_1810693;k127_4353226;k127_4074158;k127_4816482;k127_7530901;k127_8455456	-	-
tig00059765	15789	0.5366	10.268	69.497	91.702	497.787	14.368	85.975	5.545	20	2	Bacteria	Bacteroidetes	Bacteroidales	Prevotellaceae	Prevotellaceae-undef	Prevotellaceae bacterium HUN156	NOBIN	758	hic_903	NOBIN	k127_773485;k127_6372452;k127_4381875;k127_4921967;k127_4504126;k127_4504126;k127_4921967;k127_4381875;k127_6372452;k127_4328096;k127_6219784;k127_6219784;k127_4328096;k127_7467719;k127_7467719;k127_7592325;k127_7592325;k127_7592325;k127_7304627;k127_7422204	scaffold_2243;scaffold_2243;scaffold_2243	3613049.scaffold00001;3613049.scaffold00001
tig00059768	8772	0.4879	13.033	148.979	31.278	419.575	43.361	137.685	90.511	9	1	Bacteria	Bacteroidetes	Bacteroidales	Prevotellaceae	Prevotella	Prevotella sp. tc2-28	39	38	metabat_332	NOBIN	k127_423457;k127_5813754;k127_3645606;k127_2993010;k127_5794029;k127_4742029;k127_2761001;k127_898604;k127_4602927;k127_6578369;k127_8118081;k127_7963914;k127_6964397;k127_6700476;k127_8698670;k127_8417720	scaffold_238;scaffold_269	3969374.scaffold00006
tig00059773	12893	0.5692	80.552	54.042	31.89	348.591	4.843	41.078	2.163	22	0	Bacteria	Bacteroidetes	Bacteroidales	Prevotellaceae	Prevotella	Prevotella sp. CAG:279	14	115	metabat_055	NOBIN	k127_271672;k127_5367109;k127_4570336;k127_4718406;k127_1387951;k127_1171373;k127_10961;k127_3272633;k127_3218630;k127_3408105;k127_2440401;k127_902656;k127_2025906;k127_5182907;k127_4582063;k127_8297013;k127_8111388;k127_6635148;k127_7868020;k127_6646227;k127_7809275;k127_7110675;k127_6828427	scaffold_25;scaffold_606;scaffold_402	3960811.scaffold00002;3960801.scaffold00002
tig00059775	11779	0.4543	1.801	28.675	2.686	26.848	2.915	4.076	1.23	14	1	Bacteria	Bacteroidetes	Bacteroidales	Prevotellaceae	Prevotella	Prevotella sp. BP1-145	638	787	metabat_597	NOBIN	k127_5155479;k127_3307351;k127_1903344;k127_716128;k127_2176599;k127_2524089;k127_7621986;k127_8737888;k127_8685877	scaffold_2039;scaffold_16456	4300142.scaffold00001;3368446.scaffold00005;3960801.scaffold00007
tig00059779	12328	0.5326	23.739	16.72	0.99	35.091	83.431	0.123	0.79	14	2	Bacteria	Bacteroidetes	Sphingobacteriales	Sphingobacteriaceae	Sphingobacterium	Sphingobacterium sp. CZ-UAM	579	NOBIN	metabat_531	NOBIN	k127_1477263;k127_547812	-	-
tig00059782	9731	0.5055	39.596	110.802	68.068	593.423	108.144	78.297	18.129	10	1	Bacteria	Bacteroidetes	Bacteroidales	Prevotellaceae	Prevotella	Prevotella ruminicola	288	585	hic_711	NOBIN	k127_1704059;k127_151371;k127_3834626;k127_5674210;k127_3647508;k127_5643945;k127_3005446;k127_3992412;k127_2834692;k127_1120330;k127_2079931;k127_2902609;k127_1372035;k127_5097096;k127_8769134;k127_7313022;k127_7059068;k127_7439455;k127_7702887;k127_8284903;k127_8097244;k127_7595288;k127_7697982;k127_7624602	scaffold_662;scaffold_7852;scaffold_5559;scaffold_585;scaffold_2101;scaffold_56897;scaffold_454;scaffold_349;scaffold_881	3755419.scaffold00003;3368565.scaffold00007
tig00059785	11353	0.5376	552.304	92.693	23.218	506.345	18.017	90.68	0.293	14	2	Bacteria	Fibrobacteres	Fibrobacterales	Fibrobacteraceae	Fibrobacter	Fibrobacter sp. UWB8	389	1090	hic_099	NOBIN	k127_5487927;k127_2018406;k127_3016240;k127_1012417;k127_3323197;k127_2056362;k127_3234675;k127_352806;k127_405563;k127_1311438;k127_7573952;k127_7088617;k127_8199997	scaffold_55	3642917.scaffold00001
tig00059787	9340	0.4505	185.737	55.478	48.123	476.077	29.781	28.046	0.121	15	0	Bacteria	Firmicutes	Clostridiales	Ruminococcaceae	Ruminococcaceae-undef	Ruminococcaceae bacterium	202	630	hic_762	NOBIN	k127_3215505;k127_356619;k127_3211417;k127_3942000;k127_6341537;k127_2497247;k127_1073680;k127_6675147;k127_6960070	-	3620772.scaffold00008
tig00059796	15072	0.5548	7.921	19.875	4.134	81.878	24.035	4.057	0.431	24	1	Bacteria	Bacteroidetes	Bacteroidales	Prevotellaceae	Prevotella	Prevotella sp. khp7	309	237	metabat_232	NOBIN	k127_3450150;k127_6166587;k127_216529;k127_1367135;k127_450332;k127_5211069;k127_2229700;k127_2565356;k127_939780;k127_8915307;k127_7997389;k127_6671009;k127_6688977;k127_8752748;k127_8166963;k127_7025044;k127_8066212	scaffold_913;k87_13019839;scaffold_5480;scaffold_534;scaffold_542	-
tig00059797	6983	0.461	3.19	20.989	2.123	30.415	3.064	2.833	0.143	7	1	Bacteria	Firmicutes	Clostridiales	Clostridiaceae	Clostridium	Clostridium sp. CAG:632	460	277	hic_369	NOBIN	k127_1521670	-	-
tig00059798	11730	0.5146	18.73	23.818	23.968	313.036	12.058	6.759	0.386	12	0	Bacteria	Firmicutes	Clostridiales	Clostridiaceae	Sarcina	Sarcina sp. DSM 11001	315	754	metabat_239	NOBIN	k127_764859;k127_4540308;k127_6671666;k127_8476488;k127_8549534	scaffold_142;scaffold_142	-
tig00059800	30874	0.3301	6.543	28.636	1.083	18.838	3.084	2.675	0.155	33	2	Bacteria	Firmicutes	Clostridiales	Ruminococcaceae	Anaeromassilibacillus	Anaeromassilibacillus sp. An250	250	NOBIN	metabat_167	NOBIN	k127_1173403;k127_2523824;k127_46215;k127_5004566;k127_1815279;k127_99134;k127_7799778;k127_7926146;k127_8962801	k87_35764956	-
tig00059802	16845	0.3587	3.696	21.262	1.742	18.986	1.444	1.343	0.088	18	2	Bacteria	Spirochaetes	Spirochaetales	Spirochaetaceae	Treponema	Treponema bryantii	NOBIN	94	hic_1126	NOBIN	k127_2179461;k127_2179461;k127_1283054;k127_1283054;k127_542061;k127_542061	-	3368462.scaffold00001
tig00059803	26886	0.3639	8.556	46.967	140.719	524.734	5.191	41.956	0.259	30	2	Archaea	Euryarchaeota	Methanobacteriales	Methanobacteriaceae	Methanobrevibacter	Methanobrevibacter ruminantium	249	404	hic_511	NOBIN	k127_16759;k127_16759;k127_5867085;k127_5867085;k127_186010;k127_186010;k127_959328;k127_5637575;k127_3845739;k127_3845739;k127_5965504;k127_5965504;k127_8890810	scaffold_1154;scaffold_1154	3612914.scaffold00003;3612914.scaffold00003
tig00059809	15138	0.4923	25.209	45.837	69.183	462.78	55.301	25.777	2.107	13	1	Bacteria	Bacteroidetes	Bacteroidales	Bacteroidales-undef	Bacteroidales-undef	Bacteroidales bacterium KHT7	156	535	metabat_062	NOBIN	k127_3724337;k127_562900;k127_2696501;k127_228215;k127_3114850;k127_310271;k127_1444628;k127_3474364;k127_5290473;k127_1026988;k127_3133786;k127_8665836;k127_7522859;k127_6926146;k127_8849862;k127_6774918;k127_8699016	scaffold_818;scaffold_1615	-
tig00059810	18013	0.4733	5.311	31.874	3.122	35.469	4.734	3.824	0.171	22	1	Bacteria	Firmicutes	Clostridiales	Lachnospiraceae	Lachnospiraceae-undef	Lachnospiraceae bacterium XPB1003	407	214	metabat_341	NOBIN	k127_3431398;k127_4395244;k127_2317478;k127_2442719;k127_3221925;k127_1669979;k127_6253837;k127_8717368;k127_7885116	scaffold_6764;scaffold_286	3368432.scaffold00006
tig00059814	11506	0.5197	46.029	51.496	68.789	1103.701	30.275	50.578	1.58	6	2	Bacteria	Firmicutes	Clostridiales	Clostridiaceae	Sarcina	Sarcina sp. DSM 11001	315	754	metabat_239	NOBIN	k127_3304897;k127_3685144;k127_961778;k127_1386184;k127_2676288;k127_7586557;k127_7380188;k127_7441192;k127_7927654;k127_7327314	scaffold_5;NODE_27942_length_4670_cov_42.3272	3776358.scaffold00001
tig00059815	9263	0.5242	16.021	41.335	8.931	131.351	12.265	29.777	6.274	10	1	Bacteria	Bacteroidetes	Bacteroidales	Prevotellaceae	Prevotella	Prevotella sp. tf2-5	NOBIN	119	hic_194	NOBIN	k127_499259;k127_5698952;k127_1413168;k127_7566231;k127_7061345;k127_6747840;k127_7307796;k127_8284851;k127_6688848	k87_5386974;scaffold_51;scaffold_784;scaffold_92	3613049.scaffold00007;3963943.scaffold00009;3960801.scaffold00015
tig00059816	10259	0.3894	19.356	73.075	12.318	117.706	18.556	4.514	0.703	8	1	Bacteria	Bacteroidetes	Bacteroidales	Prevotellaceae	Prevotella	Prevotella sp. CAG:5226	417	119	hic_194	NOBIN	k127_549522;k127_5693373;k127_6553095;k127_618000;k127_3383432;k127_4078511;k127_4723396;k127_7174871	scaffold_692;scaffold_949	-
tig00059817	9082	0.5074	12.132	38.028	66.503	513.474	48.306	26.222	2.705	9	2	Bacteria	Bacteroidetes	Bacteroidales	Prevotellaceae	Prevotella	Prevotella sp. BP1-145	502	204	hic_289	NOBIN	k127_2462561;k127_765707;k127_6341338;k127_5875667;k127_3778784;k127_1886917;k127_129928;k127_8183725;k127_6835708;k127_8814080;k127_8882000;k127_7073358;k127_6889156;k127_7454661;k127_7551001	scaffold_26324;scaffold_119;scaffold_369;scaffold_3640	3963943.scaffold00005
tig00059819	8092	0.5068	28.119	158.762	132.209	836.393	33.889	47.592	20.16	8	1	Bacteria	Bacteroidetes	Bacteroidales	Prevotellaceae	Prevotella	Prevotella sp. ne3005	288	228	metabat_208	NOBIN	k127_2194734;k127_1651059;k127_4831403;k127_13796;k127_5855604;k127_2729881;k127_1703546;k127_6573427;k127_4313004;k127_2059218;k127_8575991;k127_8166480;k127_6710151;k127_7797623;k127_7078708;k127_8455061;k127_8251012;k127_8182071;k127_8397168;k127_7307928;k127_7717796	scaffold_51;scaffold_542;scaffold_22962;scaffold_650	3969374.scaffold00032;3960801.scaffold00004;3966899.scaffold00001
tig00059822	16235	0.5125	27.172	19.852	13.696	126.362	1.897	0.816	0.115	30	0	Bacteria	Firmicutes	Erysipelotrichales	Erysipelotrichaceae	Solobacterium	Solobacterium moorei	NOBIN	42	hic_539	NOBIN	k127_6140058;k127_2734937;k127_4428288;k127_5756953;k127_7708330	-	-
tig00035346	16956	0.4754	32.903	113.388	52.445	658.685	6.046	171.813	15.027	19	2	Bacteria	Bacteroidetes	Bacteroidales	Prevotellaceae	Prevotella	Prevotella oris	288	80	metabat_208	NOBIN	k127_560758;k127_425646;k127_3354098;k127_498025;k127_1984414;k127_1775553;k127_83459;k127_1810021;k127_2651496;k127_5490744;k127_4044685;k127_4839053;k127_3763336;k127_1376093;k127_2371177;k127_1084915;k127_1768370;k127_2343963;k127_7308732;k127_6958490;k127_8080662;k127_6784798;k127_7956463;k127_7120245;k127_7560001;k127_8436321;k127_7339902;k127_8022317;k127_8787425;k127_8203806;k127_6799438;k127_7254135	scaffold_4682;scaffold_4682;scaffold_18001;scaffold_15329;scaffold_6969;scaffold_85;scaffold_87103	4300142.scaffold00012;3368446.scaffold00010;3969374.scaffold00002;3368446.scaffold00003;3613049.scaffold00011;3962893.scaffold00011;3969374.scaffold00008;3963943.scaffold00011
tig00035347	35801	0.5596	7.742	61.564	6.226	108.892	5.348	31.163	8.703	36	2	Bacteria	Bacteroidetes	Bacteroidales	Prevotellaceae	Prevotella	Prevotella buccae	226	15	hic_239	NOBIN	k127_2589076;k127_5028315;k127_221474;k127_2481710;k127_4092290;k127_1927364;k127_3981313;k127_1164333;k127_1349238;k127_3658226;k127_198354;k127_3255378;k127_6116576;k127_1115552;k127_4639575;k127_2673119;k127_2728926;k127_4838125;k127_461251;k127_3927402;k127_1348046;k127_6683659;k127_8104212;k127_8611861;k127_6995989;k127_7409669;k127_6982172;k127_6735849;k127_8503823;k127_8929656;k127_7963682;k127_7811102;k127_6949693;k127_8140564;k127_8770503;k127_7554796;k127_7745329;k127_8140777;k127_7762415;k127_8016511;k127_7564854;k127_8775922;k127_7616482;k127_7524410;k127_6909242;k127_8079252	scaffold_825;scaffold_50;scaffold_91;scaffold_169;scaffold_1170;scaffold_319;scaffold_796;scaffold_525;scaffold_1681;scaffold_334;scaffold_3424;scaffold_554;scaffold_712	3969374.scaffold00010;3368446.scaffold00003;3368446.scaffold00001;3969374.scaffold00006;3963943.scaffold00017;3960811.scaffold00002
tig00035348	15434	0.5183	4.517	57.395	12.43	71.259	3.952	13.608	0.93	12	2	Bacteria	Bacteroidetes	Bacteroidales	Prevotellaceae	Prevotellaceae-undef	Prevotellaceae bacterium HUN156	275	711	hic_852	NOBIN	k127_304714;k127_1668134;k127_1691503;k127_994551;k127_1629290;k127_6705955;k127_7413725;k127_8277944;k127_7093565;k127_6852476;k127_8713034	scaffold_344;scaffold_113;scaffold_3579;scaffold_3180;k87_29652033;scaffold_2514;scaffold_3262	3368446.scaffold00002
tig00035351	21228	0.4684	113.708	158.639	52.798	362.03	8.909	289.299	37.599	28	2	Bacteria	Firmicutes	Clostridiales	Ruminococcaceae	Ruminococcus	Ruminococcus albus	NOBIN	1033	hic_036	NOBIN	k127_3678591;k127_197258;k127_3719669;k127_1627193;k127_2593078;k127_3572919;k127_4063907;k127_1933680;k127_6120726;k127_3820801;k127_104449;k127_326669;k127_3400952;k127_6160289;k127_141984;k127_2631078;k127_584949;k127_6594723;k127_8517991;k127_7223749;k127_8536753;k127_7335760;k127_8794050;k127_6661193;k127_7298758;k127_7101806;k127_8839227;k127_7292539;k127_7647524	scaffold_1634;scaffold_1667;scaffold_493;scaffold_30414;scaffold_32430;scaffold_1453;scaffold_1453;k87_34792381;scaffold_746;scaffold_127	3612960.scaffold00018;3612960.scaffold00045;3962916.scaffold00007;3612960.scaffold00045
tig00035352	16350	0.4672	11.375	56.586	27.329	101.305	5.867	42.008	1.505	14	2	Bacteria	Bacteroidetes	Bacteroidales	Bacteroidales-undef	Bacteroidales-undef	Bacteroidales bacterium KHT7	501	24	hic_339	NOBIN	k127_4246450;k127_35719;k127_3783675;k127_138900;k127_1196799;k127_4583130;k127_1131853;k127_3062040;k127_8537405;k127_7833663;k127_8036606	scaffold_5274;scaffold_45;k87_7060203;scaffold_1544	-
tig00035354	31742	0.4919	2.403	43.573	6.153	62.587	2.916	12.322	2.574	25	1	Bacteria	Bacteroidetes	Bacteroidales	Bacteroidaceae	Bacteroides	Bacteroides sp. CAG:633	414	173	hic_254	NOBIN	k127_220186;k127_4793536;k127_2346763;k127_1917968;k127_6480731;k127_4443459;k127_5790575;k127_6097809;k127_4005746;k127_5460219;k127_5809089;k127_6015689;k127_3489254;k127_2433317;k127_1544245;k127_450707;k127_6784470;k127_8890281;k127_7190256;k127_7144570;k127_7002433;k127_8364544;k127_7083811;k127_8373372;k127_7037171;k127_8532111;k127_7612273	scaffold_69;scaffold_5689;scaffold_1168	-
tig00035355	20063	0.4388	18.91	48.497	21.911	110.962	20.751	32.401	0.693	27	1	Bacteria	Firmicutes	Clostridiales	Ruminococcaceae	Ruminococcus	Ruminococcus flavefaciens	659	284	hic_377	NOBIN	k127_2236834;k127_527724;k127_5296015;k127_1393485;k127_5455280;k127_881324;k127_1115542;k127_4686861;k127_3032828;k127_6264560;k127_7658579;k127_7251202;k127_8200481	scaffold_774;NODE_2090_length_25309_cov_29.8926;scaffold_243	3298477.scf7180000000020|quiver
tig00035357	24944	0.5116	23.204	32.332	4.348	58.181	5.645	21.961	16.801	28	1	Bacteria	Bacteroidetes	Bacteroidales	Bacteroidales-undef	Bacteroidales-undef	Bacteroidales bacterium WCE2008	94	31	hic_417	NOBIN	k127_3252280;k127_5056236;k127_7002427;k127_7961526	scaffold_53	-
tig00035358	11667	0.4195	13.557	40.0	8.292	52.944	9.336	13.852	0.191	14	0	Bacteria	Firmicutes	Clostridiales	Lachnospiraceae	Pseudobutyrivibrio	Pseudobutyrivibrio sp. ACV-2	NOBIN	374	hic_477	NOBIN	k127_2960381;k127_3183135;k127_391201;k127_4413972;k127_3761743;k127_4873287;k127_691052;k127_6622592;k127_2479079;k127_2221590;k127_141092;k127_2623905;k127_6873660;k127_8592338;k127_8552968;k127_7719765	scaffold_3161;NODE_10598_length_9651_cov_8.90517;NODE_10598_length_9651_cov_8.90517	3368592.scaffold00006;3368585.scaffold00011;3379090.scaffold00014;2916049.scaffold00008;2917059.scaffold00003
tig00059832	17043	0.5051	0.791	24.426	1.204	978.779	0.715	308.834	213.949	20	1	Bacteria	Firmicutes	Veillonellales	Veillonellaceae	Dialister	Dialister succinatiphilus	633	10	hic_110	hic_110	k127_6271109;k127_2139696;k127_748213;k127_8802737	scaffold_3405;scaffold_891	-
tig00059834	5492	0.2706	159.149	202.224	41.669	441.137	55.489	47.263	0.666	11	1	Bacteria	Firmicutes	Firmicutes-undef	Firmicutes-undef	Firmicutes-undef	Firmicutes bacterium CAG:822	172	303	hic_399	NOBIN	k127_3441789;k127_633206;k127_443463;k127_6454380;k127_6791015;k127_8374158;k127_8809999	k87_8793084	-
tig00059838	9354	0.5043	16.014	51.214	11.125	133.21	26.631	14.366	2.492	11	2	Bacteria	Bacteroidetes	Bacteroidales	Prevotellaceae	Prevotellaceae-undef	Prevotellaceae bacterium HUN156	627	84	hic_1005	NOBIN	k127_1322692;k127_5962167;k127_639348;k127_451803;k127_515182;k127_4150911;k127_719889;k127_318611;k127_7762063;k127_7679772;k127_8121249;k127_8300541;k127_8482412	scaffold_739;scaffold_475	3960801.scaffold00002;3960811.scaffold00011
tig00059839	14849	0.4874	8.988	9.182	2.71	32.951	3.023	3.442	0.384	25	1	Bacteria	Firmicutes	Clostridiales	Lachnospiraceae	Butyrivibrio	Butyrivibrio proteoclasticus	NOBIN	431	hic_541	NOBIN	k127_2249277;k127_4269380;k127_1662385;k127_10209;k127_6966782;k127_8717107;k127_7871396	-	3368592.scaffold00007;3368645.scaffold00001
tig00059843	22189	0.4807	2.254	30.981	1.072	13.535	1.347	10.395	0.127	27	2	Bacteria	Spirochaetes	Spirochaetales	Spirochaetaceae	Treponema	Treponema saccharophilum	NOBIN	271	hic_363	NOBIN	k127_3796372;k127_996466;k127_5495599;k127_2461184;k127_3794524;k127_3306079;k127_4330598;k127_4311924;k127_2773355;k127_1563081;k127_7868905;k127_6865658;k127_8087802;k127_8886402;k127_6865658;k127_8575072	-	-
tig00059848	17884	0.4066	3.86	21.286	3.426	51.857	13.885	0.684	0.105	22	1	Bacteria	Bacteroidetes	Bacteroidales	Prevotellaceae	Prevotella	Prevotella sp. ne3005	NOBIN	229	hic_316	NOBIN	k127_2037651;k127_2037651;k127_5725738;k127_5725738;k127_1363576;k127_8889335;k127_7285105;k127_7285105;k127_8889335;k127_6908758;k127_7275854	scaffold_207;scaffold_738;scaffold_207;scaffold_66;scaffold_738;scaffold_1329	3960785.scaffold00001
tig00059849	23706	0.4705	18.45	41.477	13.783	392.445	7.477	57.184	8.247	30	1	Bacteria	Firmicutes	Clostridiales	Lachnospiraceae	Lachnospiraceae-undef	Lachnospiraceae bacterium A10	437	132	metabat_374	NOBIN	k127_523452;k127_438378;k127_1483014;k127_7938442;k127_7547370;k127_6992295;k127_7154045	NODE_1376_length_30723_cov_27.6318;scaffold_1260;k87_62391	3113008.scf7180000000061|quiver;3613282.scaffold00003
tig00059852	10675	0.5034	44.065	42.959	36.781	262.954	22.712	50.607	1.753	14	2	Bacteria	Firmicutes	Clostridiales	Ruminococcaceae	Ruminococcus	Ruminococcus flavefaciens	NOBIN	146	hic_224	NOBIN	k127_1123594;k127_1097785;k127_3948560;k127_4055558;k127_5408927;k127_6233180;k127_4618496;k127_1597733;k127_1949234;k127_7263682;k127_7976515;k127_6952442;k127_8289019;k127_7104410;k127_7738993	scaffold_18385;scaffold_25266;scaffold_23384;scaffold_20317	3379055.scaffold00001
tig00059856	26148	0.4847	16.345	87.897	126.32	593.161	20.777	118.348	3.083	40	1	Bacteria	Bacteroidetes	Bacteroidales	Prevotellaceae	Prevotellaceae-undef	Prevotellaceae bacterium HUN156	NOBIN	89	hic_1060	NOBIN	k127_4479608;k127_1510631;k127_3713820;k127_1596753;k127_121873;k127_6629530;k127_3164808;k127_2069786;k127_5234054;k127_4079180;k127_6159110;k127_2266562;k127_5210031;k127_3863374;k127_3885248;k127_3144382;k127_2321969;k127_7197010;k127_7430080;k127_8754266;k127_7850257;k127_6968509;k127_8242864;k127_8915756;k127_7711826;k127_7430080;k127_7656714;k127_6652400;k127_7387068	scaffold_526;scaffold_191;scaffold_526;scaffold_81	3962893.scaffold00011;3613049.scaffold00011;3368494.scaffold00007
tig00059862	13522	0.5652	50.544	108.402	30.597	156.548	15.744	32.948	0.702	16	0	Bacteria	Bacteria-undef	Bacteria-undef	Bacteria-undef	Bacteria-undef	bacterium F083	354	1015	metabat_282	NOBIN	k127_3126280;k127_2345554;k127_4178728;k127_1364560;k127_13098;k127_4832613;k127_326124;k127_2414170;k127_5028815;k127_2684537;k127_3229123;k127_8415535;k127_8161895;k127_8618856;k127_8361172;k127_8276515;k127_7991124;k127_8332798;k127_6813493	scaffold_128;scaffold_65;scaffold_951	3960633.scaffold00003
tig00059863	13473	0.4775	226.81	57.752	60.935	365.024	7.556	54.872	10.084	13	2	Bacteria	Bacteroidetes	Bacteroidales	Bacteroidales-undef	Bacteroidales-undef	Bacteroidales bacterium WCE2008	464	736	hic_879	NOBIN	k127_2698349;k127_3962389;k127_6451384;k127_6063420;k127_6379165;k127_5464456;k127_3957193;k127_4710474;k127_5606303;k127_1290909;k127_5606303;k127_4789965;k127_442768;k127_2204375;k127_6890079;k127_8330850;k127_6944049;k127_6899724;k127_6899724	scaffold_1913;scaffold_620;scaffold_6385;scaffold_620	-
tig00059864	12581	0.5738	3.837	38.418	7.545	18.389	1.823	13.388	0.039	9	1	no-hit	no-hit	no-hit	no-hit	no-hit	no-hit	NOBIN	387	hic_491	NOBIN	k127_322039;k127_800413;k127_1988922;k127_690569;k127_1083055;k127_1481753;k127_5263711;k127_2972;k127_564678;k127_7258079;k127_8953366;k127_7150261;k127_8651595;k127_8311212;k127_7258079	scaffold_67;scaffold_312;scaffold_441	-
tig00059865	8714	0.4741	72.101	70.414	35.557	314.865	7.719	14.279	0.207	13	1	Bacteria	Bacteroidetes	Bacteroidales	Bacteroidaceae	Bacteroides	Bacteroides faecichinchillae	NOBIN	782	hic_930	NOBIN	k127_3820584;k127_5570491;k127_5118199;k127_3368122;k127_5823671;k127_5641469;k127_2391858;k127_3694439;k127_7041426;k127_8375809	scaffold_41	-
tig00059866	12411	0.4817	1.125	7.698	1.148	15.996	1.318	3.364	1.503	19	1	Bacteria	Firmicutes	Clostridiales	Lachnospiraceae	Lachnospiraceae-undef	Lachnospiraceae bacterium KH1T2	NOBIN	508	hic_626	NOBIN	k127_1670087;k127_451422;k127_4836082;k127_3307035;k127_1182129	-	3379090.scaffold00004
tig00059869	24571	0.4827	13.288	81.862	67.608	845.467	55.366	121.949	1.13	27	1	Bacteria	Bacteroidetes	Bacteroidales	Prevotellaceae	Prevotella	Prevotella sp. khp7	410	631	metabat_345	metabat_345	k127_2462250;k127_43667;k127_1683085;k127_2622255;k127_1008726;k127_2414579;k127_2857415;k127_1355192;k127_5817888;k127_891592;k127_5165438;k127_1884650;k127_5269110;k127_4657248;k127_3437474;k127_2159223;k127_8093771;k127_8415579;k127_6820142;k127_8122178;k127_7270242;k127_7321465;k127_8433208;k127_7150308;k127_8727160;k127_8275460;k127_7946177	scaffold_100;scaffold_15461;scaffold_1923;scaffold_55	4300076.scaffold00006;3960801.scaffold00001
tig00059871	9056	0.6109	74.501	12.711	13.102	192.08	4.394	8.187	0.738	14	1	Bacteria	Firmicutes	Clostridiales	Lachnospiraceae	Shuttleworthia	Shuttleworthia satelles	451	53	hic_661	NOBIN	k127_2711643;k127_113444;k127_7539492	scaffold_735;k87_5573028	-
tig00059872	6271	0.4385	18.984	66.41	37.547	229.925	2.474	1.251	0.51	6	1	Bacteria	Firmicutes	Clostridiales	Ruminococcaceae	Ruminococcus	Ruminococcus sp. CAG:108	134	547	hic_669	NOBIN	k127_399088;k127_3171341;k127_2969415;k127_4413579;k127_7766663;k127_7427814;k127_7881595;k127_6690441	scaffold_32655;scaffold_6922;k87_5160283	-
tig00059873	18241	0.541	22.386	43.018	6.727	84.15	21.286	2.28	0.691	8	2	Bacteria	Bacteroidetes	Bacteroidales	Prevotellaceae	Prevotella	Prevotella bryantii	NOBIN	430	hic_540	NOBIN	k127_3713403;k127_3135497;k127_3253886;k127_5036234;k127_4333451;k127_2062418;k127_6951922;k127_8357696;k127_7026311;k127_7096288;k127_7636173;k127_7150402;k127_6767175;k127_6842254;k127_8086120	scaffold_7592;scaffold_84;scaffold_288;scaffold_402;scaffold_628;scaffold_2886;scaffold_27	3349628.scaffold00002
tig00059877	21340	0.4558	3.78	47.994	15.09	309.95	2.924	29.389	1.93	14	1	Bacteria	Bacteroidetes	Bacteroidales	Prevotellaceae	Prevotella	Prevotella pleuritidis	21	180	metabat_133	NOBIN	k127_3429833;k127_1808289;k127_2317869;k127_1813977;k127_5637854;k127_6402302;k127_4480916;k127_4256008;k127_376221;k127_1940354;k127_7130910;k127_7524353;k127_7261819;k127_6633862	scaffold_566;scaffold_434;scaffold_434;scaffold_913;scaffold_434	3960801.scaffold00003
tig00059879	13370	0.2616	0.478	70.999	1.292	32.875	4.963	1.268	0.145	19	1	no-hit	no-hit	no-hit	no-hit	no-hit	no-hit	382	NOBIN	metabat_313	NOBIN	k127_2792812;k127_4554443;k127_5377525;k127_211110;k127_1887622;k127_1031154;k127_5153789;k127_785795;k127_8900868;k127_8519314	-	-
tig00059880	10555	0.5091	10.808	5.32	2.938	44.928	5.262	1.963	0.521	18	1	Bacteria	Firmicutes	Clostridiales	Ruminococcaceae	Ruminococcaceae-undef	Ruminococcaceae bacterium YRB3002	NOBIN	630	hic_762	NOBIN	k127_522788;k127_831026;k127_6730414;k127_7473234	scaffold_2042	3620772.scaffold00011;3620772.scaffold00018
tig00059881	21554	0.4896	7.109	38.667	5.237	53.918	11.157	10.276	0.829	19	0	Bacteria	Bacteroidetes	Bacteroidales	Bacteroidales-undef	Bacteroidales-undef	Bacteroidales bacterium WCE2004	NOBIN	312	hic_409	NOBIN	k127_3463484;k127_2940371;k127_3356334;k127_7770946;k127_6711886	scaffold_76	-
tig00007104	7728	0.5311	7.126	48.806	5.162	53.184	21.916	2.578	0.522	7	2	Bacteria	Bacteroidetes	Bacteroidales	Prevotellaceae	Prevotella	Prevotella sp. tf2-5	627	1022	metabat_585	NOBIN	k127_929119;k127_6883738;k127_7340341;k127_7696399;k127_6764763;k127_6640787	scaffold_176	-
tig00007114	179280	0.4522	5.373	158.823	3.857	98.153	2.333	18.902	1.621	133	1	Bacteria	Bacteroidetes	Bacteroidales	Prevotellaceae	Prevotella	Prevotella aff. ruminicola Tc2-24	207	40	hic_517	hic_517	k127_661767;k127_1389886;k127_3667923;k127_12335;k127_4382749;k127_1034551;k127_4764638;k127_988318;k127_3717982;k127_3507136;k127_850472;k127_1443246;k127_2623702;k127_280400;k127_1839713;k127_202959;k127_1816336;k127_39325;k127_2831970;k127_2350516;k127_695725;k127_6583637;k127_2576906;k127_3506153;k127_1288152;k127_1881314;k127_6475546;k127_1109604;k127_1940067;k127_314577;k127_2612902;k127_231384;k127_2011488;k127_2011488;k127_694132;k127_1666238;k127_2578986;k127_6592668;k127_584528;k127_2673617;k127_5390778;k127_998046;k127_6502623;k127_8182610;k127_8388355;k127_8353636;k127_7191561;k127_7045543;k127_7375163;k127_6915581;k127_7211856;k127_8156881;k127_7261819;k127_7747902;k127_8526731;k127_8431558;k127_7072560;k127_7145403;k127_7835934;k127_8007433;k127_7528102;k127_7246394;k127_8485186	scaffold_73604;scaffold_112;scaffold_7629;NODE_9346_length_10538_cov_13.4098;scaffold_566;scaffold_472;scaffold_73691;scaffold_1383;scaffold_13842;k87_6003994;k87_21979583;k87_6003994;scaffold_259;k87_54579638;k87_4407225;scaffold_215;scaffold_35	3353505.scf7180000000012|quiver;4302445.scaffold00036;4302445.scaffold00028;4300142.scaffold00008;3969374.scaffold00009;4302445.scaffold00028;3960785.scaffold00001
tig00007119	162057	0.3711	1.188	70.885	0.758	28.565	2.09	43.431	0.981	156	2	Bacteria	Firmicutes	Clostridiales	Lachnospiraceae	Robinsoniella	Robinsoniella sp. RHS	273	19	hic_283	hic_283	k127_3154809;k127_524743;k127_2504026;k127_943242;k127_3438839;k127_1637282;k127_2275678;k127_2968802;k127_450765;k127_693028;k127_6482718;k127_508314;k127_50139;k127_1201282;k127_2986471;k127_1205675;k127_506255;k127_4672525;k127_131354;k127_1974577;k127_5164594;k127_456526;k127_117775;k127_5401780;k127_5095712;k127_1333455;k127_929596;k127_199566;k127_517595;k127_3581892;k127_5783517;k127_1901018;k127_57824;k127_4362686;k127_174824;k127_2276404;k127_2445277;k127_5236982;k127_5117545;k127_2770463;k127_3421570;k127_3076957;k127_5152833;k127_2698221;k127_6488041;k127_4751632;k127_7797318;k127_8405066;k127_8207080;k127_8947186;k127_7395302	scaffold_655;scaffold_699;scaffold_876;scaffold_886;scaffold_886;scaffold_886;scaffold_1689;scaffold_945	3611548.scaffold00009;3622902.scaffold00005;3369871.scaffold00003;3368632.scaffold00004;2917054.scaffold00004
tig00007123	74315	0.5042	3.56	81.253	4.519	34.974	6.289	4.164	0.749	62	1	Bacteria	Bacteroidetes	Bacteroidales	Prevotellaceae	Prevotella	Prevotella sp. khp7	30	83	metabat_233	NOBIN	k127_1265599;k127_3347675;k127_883681;k127_2551371;k127_483702;k127_5205849;k127_3376446;k127_3690456;k127_5758679;k127_750116;k127_231902;k127_211029;k127_4891426;k127_2906049;k127_3847813;k127_2954434;k127_5438633;k127_3626024;k127_5831524;k127_4726719;k127_4235271;k127_3197707;k127_1036145;k127_1778751;k127_5471527;k127_638660;k127_286257;k127_2038646;k127_5099669;k127_2179611;k127_1952699;k127_394639;k127_4268336;k127_3176243;k127_6424119;k127_4255409;k127_2042394;k127_4564974;k127_2700314;k127_1722301;k127_6527244;k127_2714107;k127_5187175;k127_4636672;k127_6308176;k127_3432656;k127_3431506;k127_1800404;k127_2281984;k127_5314082;k127_2286836;k127_2033590;k127_4811952;k127_358217;k127_4828823;k127_8365;k127_796492;k127_7240263;k127_7636173;k127_7197018;k127_8456276;k127_8882631;k127_7378739;k127_8119504;k127_8582324;k127_7284861;k127_7049276;k127_7555868;k127_8405467;k127_7080821;k127_7823211;k127_8276901;k127_8486845;k127_8745444;k127_7080821;k127_6662191;k127_7829478;k127_8495102;k127_8305302;k127_6927038;k127_6860752;k127_8127952;k127_8944755;k127_7640741;k127_8825730	scaffold_1564;scaffold_17952;scaffold_60;scaffold_27;scaffold_49;scaffold_46;scaffold_631;scaffold_10;scaffold_208;scaffold_141;scaffold_544;scaffold_101;scaffold_15;scaffold_41;scaffold_3492;scaffold_524;scaffold_196	3969374.scaffold00017;3960801.scaffold00003;3962893.scaffold00003;3761204.scaffold00002;3960801.scaffold00001;3969374.scaffold00002;3368565.scaffold00002;3349628.scaffold00002;3960811.scaffold00007
tig00007137	11869	0.385	1.518	15.667	2.771	23.887	2.661	3.948	1.538	12	0	Bacteria	Firmicutes	Clostridiales	Ruminococcaceae	Ruminococcaceae-undef	Ruminococcaceae bacterium YRB3002	74	NOBIN	metabat_665	NOBIN	k127_3433778;k127_192916;k127_2298114;k127_5395990;k127_5395990;k127_5395990;k127_5395990;k127_6922931	scaffold_8779	-
tig00059883	23480	0.531	1.772	19.448	6.736	137.406	1.374	44.749	35.274	22	0	Bacteria	Bacteroidetes	Bacteroidales	Prevotellaceae	Prevotella	Prevotella sp. CAG:1031	NOBIN	207	hic_292	NOBIN	k127_277885;k127_6460566;k127_277885;k127_3910168;k127_8594212	scaffold_35;scaffold_35;scaffold_79;scaffold_1408	3960801.scaffold00009;2917430.scaffold00004
tig00059884	11577	0.4317	0.215	7.666	0.216	5.426	1.06	907.679	56.846	20	0	Bacteria	Firmicutes	Clostridiales	Ruminococcaceae	Acetivibrio	Acetivibrio ethanolgignens	NOBIN	33	hic_439	NOBIN	k127_2622333;k127_725713;k127_8822301;k127_7414580	-	-
tig00059886	17724	0.5109	36.178	23.483	8.846	66.187	1.532	9.022	0.617	18	1	Bacteria	Bacteroidetes	Bacteroidales	Porphyromonadaceae	Macellibacteroides	Macellibacteroides sp. HH-ZS	398	97	metabat_330	NOBIN	k127_821135;k127_1531341;k127_6258489;k127_3111859;k127_1230020;k127_6812786;k127_8350929	scaffold_25662;scaffold_432;scaffold_1892	-
tig00059890	13102	0.4828	10.803	78.294	27.145	492.815	36.889	69.952	5.857	21	0	Bacteria	Bacteroidetes	Bacteroidales	Prevotellaceae	Prevotella	Prevotella sp. ne3005	288	691	metabat_208	NOBIN	k127_3037072;k127_4829763;k127_5649934;k127_5988564;k127_5932000;k127_3123026;k127_6301021;k127_4324379;k127_2663778;k127_4324379;k127_5432249;k127_4040112;k127_3105609;k127_8927604;k127_7307810;k127_8124328;k127_8846143;k127_8264215;k127_7658459;k127_7691973;k127_8723827;k127_7661256;k127_6926916;k127_7127468	scaffold_28478;scaffold_146;scaffold_7852;scaffold_1891;scaffold_6662;scaffold_7852;scaffold_6662;scaffold_7852;scaffold_21273;scaffold_19991;scaffold_19282;scaffold_19373;k87_5070186	3960801.scaffold00006;3969374.scaffold00002;3960801.scaffold00005;3960801.scaffold00005;4309559.scaffold00003;3960801.scaffold00006;3969374.scaffold00002;3969374.scaffold00001
tig00059894	10352	0.4825	4.99	53.702	84.871	2721.173	29.308	8.017	2.193	10	1	Bacteria	Bacteroidetes	Bacteroidales	Prevotellaceae	Prevotella	Prevotella aff. ruminicola Tc2-24	175	95	hic_1137	NOBIN	k127_646547;k127_143804;k127_7740582;k127_7338258;k127_8334087;k127_8458354;k127_7751641;k127_7167826	scaffold_540	3960811.scaffold00009
tig00059896	10393	0.4976	28.808	96.163	53.659	529.759	39.147	89.877	19.654	7	2	Bacteria	Bacteroidetes	Bacteroidales	Prevotellaceae	Prevotella	Prevotella sp. ne3005	288	686	metabat_208	NOBIN	k127_987662;k127_2003216;k127_2215080;k127_2400610;k127_2612902;k127_4291064;k127_2397811;k127_719977;k127_2162564;k127_6828023;k127_7999225;k127_7739277;k127_7211856;k127_7524353;k127_6915581;k127_8037216;k127_6843354	k87_7103752;scaffold_2174;scaffold_533;scaffold_564;scaffold_13656;scaffold_1372;scaffold_913;scaffold_123	3353505.scf7180000000012|quiver;3960801.scaffold00008;3755405.scaffold00003;3960821.scaffold00020;3960811.scaffold00016
tig00059897	10946	0.3969	4.089	23.293	3.175	34.529	4.312	4.428	0.628	10	2	Bacteria	Firmicutes	Clostridiales	Ruminococcaceae	Ruminococcaceae-undef	Ruminococcaceae bacterium P7	471	591	metabat_412	NOBIN	k127_1522563;k127_3382599;k127_5057270;k127_1675801;k127_3167154;k127_2683675;k127_8394919;k127_7331954;k127_7093365;k127_7896890	k87_38786784	3964062.scaffold00003;3964062.scaffold00003
tig00059898	18238	0.4969	9.921	58.637	82.056	388.961	12.545	137.674	1.262	22	2	Bacteria	Bacteroidetes	Bacteroidales	Prevotellaceae	Prevotella	Prevotella sp. tc2-28	NOBIN	930	hic_1101	NOBIN	k127_4014615;k127_4881265;k127_951971;k127_417359;k127_3038374;k127_2007055;k127_205244;k127_6214477;k127_4356732;k127_3437732;k127_5727391;k127_6806187;k127_8294174;k127_7430486;k127_8107956;k127_8591864;k127_8421787;k127_8834129;k127_8355436	scaffold_2901;scaffold_23810;scaffold_339;scaffold_339;scaffold_1283;scaffold_53	3962893.scaffold00002;3962893.scaffold00007;3349628.scaffold00003
tig00059901	6971	0.4645	1.22	61.811	10.207	327.247	5.682	146.695	1.663	3	2	Bacteria	Bacteroidetes	Bacteroidales	Prevotellaceae	Prevotella	Prevotella sp. tf2-5	NOBIN	428	hic_537	NOBIN	k127_633966;k127_2575849;k127_4042032;k127_3646654;k127_3500828;k127_7725539;k127_8236434;k127_8906692;k127_6767188;k127_7698156	scaffold_23	3960811.scaffold00012
tig00059903	11094	0.2708	0.346	101.979	1.911	45.719	3.926	8.37	0.218	19	1	Bacteria	Bacteroidetes	Cytophagales	Cytophagaceae	Spirosoma	Spirosoma sp. 48-14	493	NOBIN	metabat_436	NOBIN	k127_42256;k127_6165701;k127_254880;k127_4947741;k127_8892910	-	-
tig00059907	14707	0.3977	1.149	21.47	1.191	10.002	3.118	0.312	0.15	11	1	Bacteria	Firmicutes	Clostridiales	Lachnospiraceae	Butyrivibrio	Butyrivibrio sp. ob235	5	98	hic_1168	NOBIN	k127_2047044;k127_342226;k127_4564845;k127_2454354;k127_8201013	-	3369871.scaffold00005
tig00059912	20456	0.4885	5.02	41.186	7.933	149.452	17.417	12.782	0.258	21	1	Bacteria	Bacteroidetes	Bacteroidales	Prevotellaceae	Prevotella	Prevotella dentalis	390	480	metabat_322	NOBIN	k127_3171059;k127_5366253;k127_6045177;k127_2379333;k127_3646522;k127_5134795;k127_3007272;k127_3715533;k127_516396;k127_4412642;k127_6283242;k127_1361007;k127_466908;k127_8253149;k127_6701698;k127_7648352;k127_8302405;k127_8834125;k127_8491817	scaffold_9320	-
tig00059913	10514	0.424	0.557	41.761	13.683	236.126	1.102	69.182	76.081	10	2	Bacteria	Firmicutes	Clostridiales	Lachnospiraceae	Hespellia	Hespellia stercorisuis	NOBIN	634	hic_766	NOBIN	k127_2936880;k127_66553;k127_1811902;k127_7337528;k127_7167391;k127_7448911;k127_7311329;k127_7354193	scaffold_572	-
tig00059914	11216	0.5143	0.381	31.145	8.882	309.819	1.271	397.61	88.08	10	2	Bacteria	Bacteroidetes	Bacteroidales	Prevotellaceae	Prevotella	Prevotella intermedia	419	530	metabat_354	NOBIN	k127_1452930;k127_4490596;k127_2687309;k127_2679460;k127_5915633;k127_2981413;k127_6219157;k127_3705274;k127_8583231;k127_6859272;k127_8296403;k127_7294512;k127_7370238;k127_7580029	scaffold_5444;scaffold_3856;scaffold_74;scaffold_3638	2917430.scaffold00001
tig00059915	18507	0.5226	5.602	25.602	5.351	40.57	3.077	40.614	1.61	21	2	Bacteria	Firmicutes	Clostridiales	Lachnospiraceae	Lachnospiraceae-undef	Lachnospiraceae bacterium	436	21	hic_306	NOBIN	k127_2015214;k127_420146;k127_4087925;k127_5379314;k127_7685707	-	3368592.scaffold00006
tig00059919	15783	0.4338	1.833	43.188	4.481	54.426	6.389	1.391	0.357	10	1	Bacteria	Bacteroidetes	Bacteroidales	Bacteroidaceae	Bacteroides	Bacteroides sp. An322	NOBIN	430	hic_540	NOBIN	k127_2798461;k127_4564974;k127_4233159;k127_3829033;k127_7936508;k127_7920785	scaffold_1000	3368499.scaffold00002
tig00059925	19400	0.5189	27.484	26.439	25.578	386.354	10.218	5.431	0.489	19	1	Bacteria	Firmicutes	Clostridiales	Clostridiaceae	Sarcina	Sarcina sp. DSM 11001	315	754	metabat_239	NOBIN	k127_995024;k127_4103484;k127_5386374;k127_1819734;k127_6410235;k127_3389531;k127_3516495;k127_3389531;k127_942215;k127_6410235;k127_4770804;k127_1529599;k127_7219044;k127_8574932;k127_8448129	scaffold_566;scaffold_397	3776358.scaffold00007;3776358.scaffold00007
tig00059927	16707	0.5018	5.63	13.676	1.96	42.005	2.665	1.0	0.31	17	2	Bacteria	Bacteroidetes	Bacteroidales	Prevotellaceae	Prevotella	Prevotella ruminicola	358	261	hic_352	NOBIN	k127_5562451;k127_4747069;k127_5911059;k127_6616217;k127_4008196;k127_4008196;k127_8346274;k127_7788359	scaffold_117;scaffold_211;scaffold_1;scaffold_132	-
tig00059929	13132	0.3702	1.898	43.26	26.289	218.107	12.082	3.578	5.961	16	2	Bacteria	Bacteroidetes	Bacteroidales	Bacteroidaceae	Bacteroides	Bacteroides faecichinchillae	NOBIN	570	hic_695	NOBIN	k127_4652859;k127_2785652;k127_2249319;k127_1262592;k127_5008787;k127_7519398;k127_7364754;k127_7042520;k127_6670132	-	-
tig00059933	16408	0.5365	8.526	45.642	6.511	82.863	16.768	16.535	5.301	18	2	Bacteria	Bacteroidetes	Bacteroidales	Prevotellaceae	Prevotella	Prevotella saccharolytica	NOBIN	88	hic_1049	NOBIN	k127_887109;k127_733635;k127_849525;k127_1693582;k127_2936665;k127_2397165;k127_2228121;k127_3446398;k127_8915756;k127_6755887;k127_8742776;k127_7850257;k127_7048971	scaffold_608;scaffold_3291	3368446.scaffold00003;3960801.scaffold00001
tig00059934	9361	0.4989	14.118	9.925	3.397	33.769	4.915	3.301	0.211	12	1	Bacteria	Firmicutes	Clostridiales	Eubacteriaceae	Eubacterium	Eubacterium pyruvativorans	279	36	hic_472	NOBIN	k127_5873890;k127_1442268;k127_3281337	scaffold_8694	-
tig00059936	14242	0.545	33.401	6.39	9.487	83.745	4.818	1.976	0.104	23	1	Bacteria	Firmicutes	Clostridiales	Clostridiaceae	Clostridium	Clostridium sp. CAG:1013	NOBIN	793	hic_942	NOBIN	k127_6244516;k127_1655745;k127_2338123;k127_6778632;k127_7485348;k127_6713287;k127_8836793	scaffold_0	-
tig00059937	17527	0.4377	20.431	95.575	21.595	197.626	42.232	26.52	1.175	18	2	Bacteria	Bacteroidetes	Bacteroidales	Prevotellaceae	Prevotella	Prevotella aff. ruminicola Tc2-24	NOBIN	408	hic_515	NOBIN	k127_3460151;k127_552779;k127_1127192;k127_3227205;k127_1570419;k127_256059;k127_232544;k127_3574547;k127_6078855;k127_5742870;k127_8115238;k127_7880533;k127_7206420;k127_8706410;k127_8786627;k127_8744664;k127_7198430;k127_8241754;k127_6868907	scaffold_594;scaffold_4085;scaffold_473;scaffold_228;scaffold_1147;scaffold_38	4309559.scaffold00007;3960801.scaffold00006
tig00059943	10460	0.5645	28.935	39.498	12.003	108.498	13.873	13.063	1.802	8	2	Bacteria	Bacteroidetes	Bacteroidales	Prevotellaceae	Prevotella	Prevotella sp. CAG:592	294	574	hic_699	NOBIN	k127_2798409;k127_630889;k127_1791399;k127_2231333;k127_831714;k127_6018552;k127_5085347;k127_7033708;k127_8850575;k127_6803098;k127_8816900;k127_6651764	scaffold_10047;scaffold_15911;scaffold_2396;scaffold_2453	-
tig00059944	10183	0.5876	32.038	24.909	4.939	96.486	4.37	6.322	0.152	8	2	Bacteria	Bacteroidetes	Bacteroidales	Bacteroidales-undef	Bacteroidales-undef	Bacteroidales bacterium WCE2008	NOBIN	307	hic_403	NOBIN	k127_5393927;k127_228124;k127_5990966;k127_6553251;k127_2288202;k127_1877804;k127_1391355;k127_3315436;k127_3520976;k127_7809903;k127_7413888	scaffold_427;scaffold_4058	3960633.scaffold00003
tig00059948	16209	0.5313	6.342	58.105	9.025	72.575	16.27	3.614	1.085	19	2	Bacteria	Bacteroidetes	Bacteroidales	Prevotellaceae	Prevotella	Prevotella sp. ne3005	269	760	hic_906	NOBIN	k127_117146;k127_2446487;k127_3672131;k127_1324358;k127_3916263;k127_3838205;k127_4463970;k127_7032947;k127_6910667;k127_7817303;k127_8390947;k127_7322922;k127_6941874	scaffold_27;scaffold_268;scaffold_280;scaffold_118	3964077.scaffold00001;3960801.scaffold00010;3960801.scaffold00010;3960801.scaffold00001
tig00059949	7552	0.5217	8.282	110.549	88.727	1151.38	16.733	504.985	102.73	7	1	Bacteria	Bacteroidetes	Bacteroidales	Prevotellaceae	Prevotella	Prevotella sp. ne3005	13	596	hic_723	NOBIN	k127_155023;k127_4268537;k127_18209;k127_464040;k127_376485;k127_3958774;k127_869500;k127_4344896;k127_2963631;k127_7196637;k127_8655130;k127_7484703;k127_7217518;k127_7052929;k127_8079355	scaffold_3	3960801.scaffold00004
tig00059953	20198	0.3616	44.964	29.019	20.723	111.55	1.423	0.757	0.186	23	2	Bacteria	Firmicutes	Bacillales	Bacillaceae	Bacillus	Bacillus sp. SJS	NOBIN	645	hic_778	NOBIN	k127_1849529;k127_2581721;k127_315949;k127_290176;k127_2813678;k127_1573231;k127_3339286;k127_936321;k127_2914754;k127_3056679;k127_410730;k127_4045641;k127_8021230;k127_7142536	scaffold_3640;scaffold_4246;scaffold_7575	-
tig00059954	15127	0.4937	12.952	48.757	84.926	615.102	57.619	42.346	3.642	16	1	Bacteria	Bacteroidetes	Bacteroidales	Prevotellaceae	Prevotella	Prevotella sp. BP1-145	502	340	hic_440	NOBIN	k127_1250794;k127_3601638;k127_3998292;k127_781447;k127_3381748;k127_137791;k127_6200827;k127_3196896;k127_606462;k127_949978;k127_1563904;k127_6704401;k127_8184825;k127_7700740;k127_7694506;k127_7941256;k127_6677528;k127_8801503;k127_7460434;k127_8730349;k127_8008552	scaffold_10210;scaffold_15646;scaffold_24390;scaffold_34023	3963943.scaffold00017
tig00059955	11150	0.5365	4.301	12.448	2.366	28.177	2.27	2.217	0.09	14	0	Bacteria	Firmicutes	Clostridiales	Ruminococcaceae	Ruminococcus	Ruminococcus sp. CAG:353	468	568	metabat_408	NOBIN	k127_411818;k127_495301;k127_204480;k127_6751228;k127_8021540	-	-
tig00059956	27072	0.4989	10.618	48.301	11.203	100.144	22.567	7.982	2.144	25	2	Bacteria	Bacteroidetes	Bacteroidales	Prevotellaceae	Prevotella	Prevotella sp. BP1-145	627	84	hic_1005	NOBIN	k127_2547752;k127_442507;k127_4266480;k127_738309;k127_3412617;k127_6097157;k127_4668034;k127_8640187;k127_7053260;k127_7558435;k127_8200109;k127_8701125;k127_6858077;k127_7064174;k127_7148523;k127_7165970;k127_7589651;k127_8345344;k127_7254354;k127_7370387	scaffold_22;scaffold_250;scaffold_55;scaffold_1053;scaffold_1089	3613049.scaffold00003;3969374.scaffold00003;3969374.scaffold00003;3368499.scaffold00020;3969374.scaffold00003;3969374.scaffold00003
tig00059957	11607	0.5927	8.42	13.473	3.683	48.428	2.212	34.324	2.732	9	1	Bacteria	Firmicutes	Clostridiales	Clostridiaceae	Clostridium	Clostridium sp. CAG:75	NOBIN	418	hic_526	NOBIN	k127_5627296;k127_3297288;k127_3223195;k127_7949150;k127_6940780	k87_9636417	4302436.scaffold00004
tig00059959	14996	0.5079	4.344	8.343	4.117	45.251	2.339	0.919	0.241	23	1	Bacteria	Bacteroidetes	Bacteroidales	Prevotellaceae	Prevotella	Prevotella salivae	NOBIN	446	hic_557	NOBIN	k127_6231461;k127_6066144;k127_163461;k127_832579;k127_7748702	-	-
tig00059960	17165	0.5426	1.705	26.071	64.24	1148.076	1.241	119.975	57.234	15	1	Bacteria	Bacteroidetes	Bacteroidales	Bacteroidaceae	Bacteroides	Bacteroides sp. CAG:443	167	278	metabat_074	NOBIN	k127_475728;k127_1766068;k127_1592040;k127_6484518;k127_8080536;k127_8932519;k127_6885200	scaffold_5308;NODE_2311_length_24051_cov_20.5566;scaffold_9016	2917430.scaffold00028
tig00059964	17552	0.3417	0.508	22.262	0.434	17.606	3.896	0.305	0.062	13	2	Bacteria	Firmicutes	Clostridiales	Ruminococcaceae	Ruminococcus	Ruminococcus sp. CAG:177	NOBIN	675	hic_811	NOBIN	k127_74644	-	-
tig00059967	7112	0.5693	32.882	6.242	2.75	47.218	1.825	2.323	0.05	11	2	Bacteria	Firmicutes	Clostridiales	Clostridiaceae	Clostridium	Clostridium sp. CAG:433	NOBIN	505	hic_623	NOBIN	k127_1683244;k127_6229993	-	-
tig00059969	11521	0.4397	3.857	21.399	6.773	17.94	4.26	4.193	0.116	6	1	Bacteria	Firmicutes	Clostridiales	Ruminococcaceae	Ruminococcus	Ruminococcus flavefaciens	NOBIN	65	hic_794	NOBIN	k127_614188;k127_2307927;k127_2170288;k127_6060263;k127_2757169;k127_5472865;k127_1961154;k127_6348218;k127_614188;k127_614188;k127_2307927	-	3298477.scf7180000000020|quiver;3298477.scf7180000000020|quiver
tig00059972	12526	0.5142	9.994	28.051	8.798	128.881	116.904	1.896	0.452	12	1	Bacteria	Bacteroidetes	Bacteroidales	Prevotellaceae	Prevotella	Prevotella sp. BP1-145	NOBIN	237	hic_325	NOBIN	k127_872876;k127_1973414;k127_3707096;k127_1509019;k127_494118;k127_5366578;k127_7573663;k127_7661904;k127_7328217;k127_8303466;k127_8200229;k127_8010146	scaffold_118;scaffold_344;scaffold_723;scaffold_1844;scaffold_16	3960785.scaffold00002;3368499.scaffold00005;3368452.scaffold00002;3963943.scaffold00005
tig00059975	9446	0.5317	1.525	28.165	0.612	17.944	0.706	0.487	0.531	19	2	Bacteria	Firmicutes	Clostridiales	Lachnospiraceae	Lachnospiraceae-undef	Lachnospiraceae bacterium 10-1	NOBIN	269	hic_360	NOBIN	k127_495455;k127_6068827;k127_1501868;k127_1237081;k127_7468760	-	-
tig00059977	6218	0.6837	274.764	39.395	24.41	693.85	9.215	5.928	0.199	9	1	Bacteria	Planctomycetes	Planctomycetes-undef	Planctomycetes-undef	Planctomycetes-undef	Planctomycetes bacterium SM23_32	365	722	metabat_294	NOBIN	k127_682188;k127_893092;k127_4125937;k127_2942543;k127_2535109;k127_7797313;k127_8753870;k127_7728203	scaffold_1696	-
tig00059978	11687	0.4944	10.094	53.144	70.063	330.311	7.637	70.566	1.573	13	2	Bacteria	Bacteroidetes	Bacteroidales	Prevotellaceae	Prevotella	Prevotella sp. tc2-28	NOBIN	185	hic_267	NOBIN	k127_406717;k127_968544;k127_1508466;k127_566291;k127_8031337;k127_8272020;k127_8111451;k127_7032469	scaffold_175	3613049.scaffold00010
tig00059980	13310	0.4813	7.021	35.47	14.611	70.571	10.579	28.768	0.427	17	2	Bacteria	Firmicutes	Clostridiales	Lachnospiraceae	Oribacterium	Oribacterium sp. KHPX15	NOBIN	582	hic_708	NOBIN	k127_2714291;k127_3281727;k127_2377210;k127_3545250;k127_5519923;k127_1077667;k127_2329908;k127_3490539;k127_3430614;k127_4534813;k127_5357652;k127_7130115;k127_7629170;k127_7793820	scaffold_29894	3394356.scaffold00031;3379090.scaffold00014;3379090.scaffold00014;3379090.scaffold00014
tig00059982	20928	0.4559	2.852	23.77	13.639	148.55	2.999	49.955	0.212	27	1	Bacteria	Firmicutes	Clostridiales	Ruminococcaceae	Ruminococcus	Ruminococcus albus	691	230	metabat_656	NOBIN	k127_4530010;k127_20629;k127_2229479;k127_38193;k127_126713;k127_413374;k127_8570916;k127_8274119;k127_6945667;k127_7763097;k127_6770995	scaffold_335;scaffold_5397;scaffold_10109	3353001.scaffold00004;3612963.scaffold00017
tig00059985	10017	0.3418	6.392	26.001	2.052	16.646	2.82	0.17	0.129	10	0	Bacteria	Firmicutes	Clostridiales	Lachnospiraceae	Butyrivibrio	Butyrivibrio sp. M55	165	302	hic_398	NOBIN	k127_3407871;k127_3763534;k127_4275309;k127_625186;k127_603346;k127_8491413	-	4304533.scaffold00029;4304533.scaffold00018;4304533.scaffold00029;4304533.scaffold00018
tig00059986	12213	0.4235	25.198	62.96	17.478	174.422	6.745	90.01	14.554	13	2	Bacteria	Firmicutes	Clostridiales	Lachnospiraceae	Butyrivibrio	Butyrivibrio sp. ob235	NOBIN	550	hic_673	NOBIN	k127_4451222;k127_2189063;k127_5681607;k127_3876111;k127_6443335;k127_516359;k127_3146442;k127_4165282;k127_2876721;k127_422843;k127_380294;k127_7446625;k127_8442694;k127_7446092	-	3769445.scaffold00019;3369817.scaffold00002;2917089.scaffold00074
tig00059988	9994	0.4022	0.16	55.433	0.359	5.114	1.639	0.05	0.067	13	0	Bacteria	Firmicutes	Clostridiales	Ruminococcaceae	Drancourtella	Drancourtella sp. An57	164	341	hic_441	NOBIN	k127_4811420;k127_1642682;k127_728596;k127_1200419;k127_6352295;k127_3817820;k127_108206;k127_7947924;k127_7174368;k127_7525686	-	-
tig00059989	9528	0.5666	101.218	47.901	8.254	137.228	9.642	16.108	1.417	11	2	Bacteria	Bacteroidetes	Bacteroidetes-undef	Bacteroidetes-undef	Bacteroidetes-undef	Bacteroidetes bacterium GWF2_40_14	NOBIN	268	hic_359	NOBIN	k127_1086284;k127_7632341;k127_8365685;k127_7704279	scaffold_1029;scaffold_81	-
tig00059992	15774	0.539	15.566	41.65	45.014	702.15	47.66	10.402	1.239	19	1	Bacteria	Bacteroidetes	Bacteroidales	Prevotellaceae	Prevotella	Prevotella sp. ne3005	27	361	hic_463	NOBIN	k127_2934122;k127_1444495;k127_3839050;k127_4324999;k127_3637332;k127_5407147;k127_7673857;k127_7652903;k127_7785896;k127_6978437;k127_7068082;k127_8701246	scaffold_11;scaffold_861;scaffold_101;scaffold_15	3960801.scaffold00002;3755405.scaffold00001;3755405.scaffold00001;3613049.scaffold00010;4309559.scaffold00025;4300076.scaffold00003
tig00059994	15637	0.4713	5.966	30.996	22.488	87.37	17.487	5.973	1.888	10	1	Bacteria	Bacteroidetes	Bacteroidales	Prevotellaceae	Prevotella	Prevotella sp. BP1-145	NOBIN	389	hic_493	NOBIN	k127_6305125;k127_498802;k127_4831091;k127_419327;k127_6637901;k127_8292782;k127_6706024;k127_8231511;k127_6900531	scaffold_10546;scaffold_25075;scaffold_801	3963943.scaffold00009;3963943.scaffold00023;3964077.scaffold00009;3368446.scaffold00004
tig00059996	27760	0.4325	1.081	3.742	0.728	8.446	0.955	0.214	0.105	43	1	Bacteria	Firmicutes	Clostridiales	Lachnospiraceae	Acetitomaculum	Acetitomaculum ruminis	NOBIN	235	hic_323	NOBIN	k127_5891120;k127_5891120;k127_5891120;k127_5891120;k127_8004304;k127_8004304;k127_8004304;k127_8004304	-	-
tig00059997	14194	0.4943	11.454	29.886	6.544	377.896	1.472	11.276	4.936	16	1	Bacteria	Bacteroidetes	Bacteroidales	Prevotellaceae	Prevotella	Prevotella corporis	303	1121	metabat_226	NOBIN	k127_4989185;k127_3246173;k127_266588;k127_3928241;k127_1512749;k127_6446842;k127_8801851;k127_8587886	scaffold_440	3969374.scaffold00003
tig00059998	3877	0.4416	41.903	159.28	113.682	678.352	55.565	183.812	4.554	5	0	Bacteria	Bacteria-undef	Bacteria-undef	Bacteria-undef	Bacteria-undef	bacterium P201	NOBIN	680	hic_817	NOBIN	k127_1288637;k127_3039586;k127_2774019;k127_5933752;k127_2735132;k127_5834094;k127_1904139;k127_7050392;k127_7438817;k127_7844000;k127_6836848;k127_7877669	scaffold_1019;scaffold_414;NODE_6339_length_13572_cov_8.96508	4309612.scaffold00010;3368446.scaffold00005
tig00035361	33671	0.5553	222.486	40.206	5.983	166.155	5.796	31.146	0.133	40	1	Bacteria	Fibrobacteres	Fibrobacterales	Fibrobacteraceae	Fibrobacter	Fibrobacter sp. UWB8	155	76	hic_916	NOBIN	k127_72115;k127_2784290;k127_4214314;k127_5873818;k127_4731500;k127_5902049;k127_2253080;k127_887459;k127_2559656;k127_1828231;k127_3618975;k127_894139;k127_2629766;k127_3220845;k127_3195671;k127_4236656;k127_5243490;k127_4709611;k127_3192379;k127_1300541;k127_7045757;k127_6995337;k127_7492177;k127_6746687;k127_7148497;k127_7912705;k127_7339706;k127_6758182;k127_7844713;k127_7320095;k127_8295134;k127_8895415;k127_8212659;k127_8744082;k127_8212659;k127_8577371;k127_8945184	scaffold_24;scaffold_42252;scaffold_1818;scaffold_38;scaffold_4768;scaffold_39982;scaffold_1514;scaffold_615	3642917.scaffold00001;3642917.scaffold00001;3642917.scaffold00001;3642917.scaffold00001
tig00035364	18135	0.3457	1.997	83.66	2.889	39.791	7.534	1.577	0.252	21	2	Bacteria	Bacteria-undef	Bacteria-undef	Bacteria-undef	Bacteria-undef	candidate division TM6 bacterium GW2011_GWF2_33_332	NOBIN	229	hic_316	NOBIN	k127_2030969;k127_5926224;k127_2359185;k127_4170564;k127_533589;k127_3647733;k127_1497763;k127_2653038;k127_3171086;k127_1497763;k127_2754889;k127_1364519;k127_7330254;k127_8028612;k127_8130989;k127_7661795;k127_7721613;k127_8510410	-	-
tig00035365	37872	0.6045	255.792	67.242	88.603	1116.366	50.869	27.219	1.664	44	1	Bacteria	Firmicutes	Clostridiales	Clostridiaceae	Clostridium	Clostridium sp. SY8519	488	52	hic_650	NOBIN	k127_2054905;k127_3363455;k127_3733833;k127_1343686;k127_492439;k127_362088;k127_2719548;k127_2724646;k127_5822830;k127_3431341;k127_4629983;k127_6209360;k127_2054905;k127_5344893;k127_1033172;k127_4392941;k127_7620014;k127_6877155;k127_6750432;k127_7780051;k127_8013039;k127_6676607;k127_8293284;k127_8167483;k127_8772248;k127_7610161;k127_7081097;k127_6932780;k127_8069615;k127_6712443	scaffold_1929;scaffold_2568;scaffold_17495;scaffold_31846;scaffold_25641	2917675.scaffold00007;3645423.scaffold00003;3772112.scaffold00003
tig00035368	11719	0.4277	22.698	60.504	35.632	295.364	11.902	93.707	1.872	18	1	Bacteria	Firmicutes	Clostridiales	Ruminococcaceae	Ruminococcus	Ruminococcus flavefaciens	NOBIN	1033	hic_036	NOBIN	k127_4722195;k127_5585103;k127_1260637;k127_3459371;k127_6539551;k127_1869117;k127_4976548;k127_5508163;k127_3747663;k127_4597544;k127_7659392;k127_6783884;k127_8079013;k127_7319844;k127_7275569;k127_7130926;k127_8141854	NODE_3094_length_20409_cov_12.8234;scaffold_24942;scaffold_388	3356387.scf7180000000012|quiver_dupTrim=1992;3353043.scaffold00005
tig00035389	7633	0.4585	1.671	36.081	3.589	28.027	2.395	87.641	0.652	4	2	Bacteria	Bacteroidetes	Bacteroidales	Prevotellaceae	Prevotella	Prevotella sp. tf2-5	NOBIN	133	hic_210	NOBIN	k127_4490079;k127_1844009;k127_1541083;k127_6962015;k127_7952368;k127_8217119	scaffold_1170	3960811.scaffold00012;4300142.scaffold00001
tig00035393	10478	0.4833	2.94	25.374	2.688	47.719	6.196	6.801	2.414	9	0	Bacteria	Firmicutes	Clostridiales	Lachnospiraceae	Lachnospiraceae-undef	Lachnospiraceae bacterium	NOBIN	716	hic_857	NOBIN	k127_658019;k127_3121669;k127_2636566;k127_107054;k127_8292839	k87_32400206;k87_6049603	-
tig00035394	28124	0.5594	11.317	53.486	1.92	54.472	2.751	1.015	0.199	20	0	Bacteria	Bacteroidetes	Bacteroidales	Bacteroidaceae	Bacteroides	Bacteroides thetaiotaomicron	256	216	metabat_173	NOBIN	k127_2313189;k127_1349573;k127_2650689;k127_1162063;k127_2015021;k127_4645789;k127_6600512;k127_2054485;k127_2614938;k127_7168924;k127_7410985	scaffold_5973;scaffold_1382	-
tig00035395	20117	0.5554	38.29	132.734	108.289	780.808	17.801	241.816	51.82	24	2	Bacteria	Bacteria-undef	Bacteria-undef	Bacteria-undef	Bacteria-undef	bacterium P201	NOBIN	215	hic_301	NOBIN	k127_73071;k127_5422903;k127_1480294;k127_2641789;k127_1791393;k127_6059897;k127_3316580;k127_657495;k127_289709;k127_5686362;k127_1515983;k127_2136625;k127_4003460;k127_5329796;k127_1303025;k127_1693750;k127_5030564;k127_6544960;k127_1768924;k127_1769626;k127_2107320;k127_3189562;k127_3321376;k127_3574234;k127_3648502;k127_1697384;k127_1729024;k127_643587;k127_1234353;k127_3648502;k127_4775761;k127_6551563;k127_4193035;k127_2036148;k127_3652136;k127_6673588;k127_8399368;k127_8572012;k127_8159024;k127_6888210;k127_7775148;k127_7333029;k127_7204653;k127_7041784;k127_6752540;k127_8799781;k127_7775148;k127_8206647;k127_8730582;k127_7497929;k127_7568138	scaffold_119;scaffold_97457;scaffold_17640;scaffold_129368;scaffold_864;scaffold_209;scaffold_25258;scaffold_857;scaffold_917;scaffold_1244;k87_21084700;scaffold_15;scaffold_41	3969374.scaffold00004;4309612.scaffold00020
tig00035397	21554	0.4665	9.882	35.902	0.947	52.988	4.924	4.634	0.267	26	2	Bacteria	Bacteroidetes	Bacteroidales	Bacteroidaceae	Bacteroides	Bacteroides graminisolvens	620	226	metabat_578	NOBIN	k127_3713129;k127_2029935;k127_2821773;k127_1610123;k127_3002235;k127_5725450;k127_1478131;k127_136634;k127_5579665;k127_3079544;k127_1328317;k127_8179882;k127_7452585;k127_7193514;k127_7984857;k127_6859665;k127_7540616;k127_7751891;k127_8334895;k127_8593065	-	-
tig00035402	38861	0.3983	5.253	55.304	28.129	76.376	5.238	71.62	3.505	42	2	Bacteria	Firmicutes	Clostridiales	Lachnospiraceae	Lachnospiraceae-undef	Lachnospiraceae bacterium NE2001	412	27	metabat_347	NOBIN	k127_1835200;k127_3087117;k127_556267;k127_1224396;k127_4228212;k127_1702811;k127_80345;k127_1438075;k127_4386104;k127_6528898;k127_4670000;k127_2309355;k127_1608329;k127_2471368;k127_7018940;k127_7587171;k127_8085671;k127_8409065	scaffold_1315;scaffold_294;k87_3233002;k87_5557583;scaffold_723	2917024.scaffold00009;3368585.scaffold00005;4302843.scaffold00016;2916473.scaffold00007;3368592.scaffold00028;3347558.scf7180000000002|quiver_dupTrim=6709;3963060.scaffold00009;3347558.scf7180000000002|quiver_dupTrim=6709
tig00060001	7453	0.4389	0.872	35.085	10.043	105.833	2.418	5.148	1.628	5	1	Bacteria	Bacteroidetes	Bacteroidales	Prevotellaceae	Prevotella	Prevotella sp. KH2C16	644	NOBIN	metabat_604	NOBIN	k127_4789219;k127_3794493;k127_3894348;k127_520285;k127_1689561	scaffold_40070	-
tig00060002	16943	0.3928	24.712	35.059	80.474	784.599	1.823	3.047	0.14	18	1	Bacteria	Firmicutes	Clostridiales	Clostridiaceae	Clostridium	Clostridium sp. CAG:352	NOBIN	62	hic_761	NOBIN	k127_2729629;k127_1979187;k127_6423945;k127_105052;k127_5494273;k127_3601031;k127_3401018;k127_7362865;k127_7135987;k127_7840345;k127_8165229	scaffold_1140;scaffold_3845;scaffold_1847;scaffold_2322;k87_11332077;k87_20636;k87_17200307	3619812.scaffold00058;3619812.scaffold00076
tig00060007	19509	0.4084	1.686	48.181	5.119	39.809	2.209	8.478	0.419	21	2	Bacteria	Firmicutes	Clostridiales	Heliobacteriaceae	Heliobacterium	Heliobacterium modesticaldum	209	823	metabat_121	NOBIN	k127_2234716;k127_4057548;k127_1604706;k127_1531765;k127_103075;k127_102258;k127_5800035;k127_2612605;k127_3399839;k127_4711407;k127_7636032;k127_7791785	scaffold_76	3395141.scaffold00004;3353033.scaffold00004;3622902.scaffold00001
tig00060010	11160	0.4332	11.023	26.835	3.549	41.54	4.347	2.831	0.143	14	2	Bacteria	Firmicutes	Clostridiales	Lachnospiraceae	Butyrivibrio	Butyrivibrio hungatei	NOBIN	98	hic_1168	NOBIN	k127_3912997;k127_3191469;k127_1178260;k127_4494082;k127_5165315;k127_3374034;k127_4856075;k127_939273;k127_7094048;k127_8075579;k127_8291529;k127_6927749	scaffold_108226	3350182.scaffold00001;3611510.scaffold00046
tig00060014	22351	0.3457	0.556	44.913	0.511	29.6	1.982	0.383	0.091	43	2	Bacteria	Bacteroidetes	Flavobacteriales	Flavobacteriaceae	Aquimarina	Aquimarina spongiae	517	563	hic_687	NOBIN	k127_332450;k127_2264753;k127_3197320;k127_4710987;k127_7643972;k127_7181829	-	-
tig00060015	16989	0.5382	17.32	48.398	8.594	104.991	35.019	13.922	3.533	13	1	Bacteria	Bacteroidetes	Bacteroidales	Prevotellaceae	Prevotella	Prevotella ruminicola	NOBIN	493	hic_609	NOBIN	k127_4389477;k127_1310172;k127_262213;k127_943959;k127_3013256;k127_4484826;k127_811429;k127_8461179;k127_8565393;k127_7429038;k127_7880353;k127_8853813;k127_7638767;k127_8910835;k127_8166849;k127_8483826;k127_7183371;k127_7270242;k127_7999889	scaffold_409;scaffold_466;scaffold_162;scaffold_29;scaffold_17971;scaffold_64;scaffold_1591	3969374.scaffold00001;4309559.scaffold00004;3960785.scaffold00002;4309559.scaffold00006
tig00060018	8290	0.5192	159.318	129.868	119.395	960.638	6.313	99.228	1.991	10	1	Bacteria	Bacteroidetes	Bacteroidales	Prevotellaceae	Prevotella	Prevotella sp. CAG:279	NOBIN	439	hic_549	NOBIN	k127_6391286;k127_2087851;k127_394984;k127_4937190;k127_5906165;k127_4770103;k127_1115532;k127_5816826;k127_1602198;k127_2314707;k127_1715661;k127_3246815;k127_8129906;k127_7059532;k127_7178655;k127_6788695;k127_8569018;k127_7578568	scaffold_2379;scaffold_36699;scaffold_92;scaffold_3530;scaffold_1656	-
tig00060021	25449	0.3511	1.64	30.821	0.744	19.321	4.01	2.314	0.148	30	2	Bacteria	Proteobacteria	Myxococcales	Polyangiaceae	Sorangium	Sorangium cellulosum	NOBIN	953	hic_1130	NOBIN	k127_1282862;k127_2256746;k127_3551060;k127_4236884;k127_360510;k127_7078625;k127_8118546;k127_8118546	-	-
tig00060022	9570	0.6321	196.855	36.133	43.742	545.876	29.665	41.469	4.146	13	2	Bacteria	Firmicutes	Clostridiales	Lachnospiraceae	Lachnospiraceae-undef	Lachnospiraceae bacterium XBD2001	NOBIN	86	hic_1027	NOBIN	k127_4746720;k127_4514718;k127_4217498;k127_4091034;k127_3829507;k127_1363841;k127_8487580;k127_6870087	scaffold_93;scaffold_171;scaffold_34;scaffold_210	3772112.scaffold00005;3772112.scaffold00005
tig00060023	14000	0.4026	2.281	44.008	19.345	216.166	5.718	76.312	10.901	22	1	Bacteria	Bacteroidetes	Bacteroidales	Prevotellaceae	Prevotella	Prevotella sp. ne3005	311	545	hic_667	NOBIN	k127_4325163;k127_1775677;k127_601498;k127_5756263;k127_5272926;k127_1147790;k127_4725180;k127_969107;k127_182255;k127_3741574;k127_7507351;k127_7214583;k127_6886646;k127_8728042;k127_8443459;k127_7472119	scaffold_20	3960801.scaffold00002;3761204.scaffold00001
tig00060024	20705	0.4699	3.437	55.376	9.926	705.154	24.963	281.686	2.783	17	1	Bacteria	Bacteroidetes	Bacteroidales	Prevotellaceae	Prevotella	Prevotella sp. tf2-5	147	490	metabat_052	NOBIN	k127_404399;k127_3350512;k127_2687445;k127_3779938;k127_1042455;k127_5687108;k127_4768866;k127_3757493;k127_613380;k127_353168;k127_6297562;k127_4856987;k127_1882252;k127_8953975;k127_7765519;k127_8447811;k127_7815119;k127_7573626;k127_8435053;k127_6752984	scaffold_155	3960811.scaffold00002
tig00060028	11622	0.5145	9.412	24.957	6.737	47.896	5.267	35.753	1.399	12	1	Bacteria	Firmicutes	Clostridiales	Lachnospiraceae	Lachnospiraceae-undef	Lachnospiraceae bacterium XPB1003	436	21	hic_306	NOBIN	k127_2337509;k127_5004196;k127_1385948;k127_8088616	scaffold_9504	2917472.scaffold00002
tig00060030	20174	0.505	19.189	85.211	92.549	615.102	78.649	27.531	2.915	24	2	Bacteria	Bacteroidetes	Bacteroidales	Prevotellaceae	Prevotella	Prevotella sp. BP1-145	502	175	hic_256	NOBIN	k127_5058335;k127_5350448;k127_4303972;k127_1647873;k127_6200899;k127_3085213;k127_6624430;k127_2565114;k127_4588453;k127_2132006;k127_6200899;k127_2293853;k127_7274359;k127_6716022;k127_7017924;k127_7420364;k127_7813119;k127_7795345;k127_8421975;k127_8116534;k127_7742256;k127_7909884;k127_7182049	scaffold_7170;scaffold_14429;scaffold_24567;scaffold_663	3963943.scaffold00002
tig00060036	12927	0.4621	0.982	25.657	1.304	42.79	2.05	376.392	1.734	13	1	Bacteria	Bacteroidetes	Bacteroidales	Prevotellaceae	Prevotella	Prevotella oris	243	369	metabat_159	NOBIN	k127_2975106	scaffold_249	-
tig00060041	12070	0.4754	1.032	4.32	0.851	12.647	1.48	3.473	0.072	20	1	Bacteria	Firmicutes	Clostridiales	Eubacteriaceae	Eubacterium	Eubacterium sp. CAG:156	NOBIN	640	hic_773	NOBIN	k127_4837535	-	-
tig00060044	10188	0.4527	16.985	22.731	7.236	80.657	5.446	0.422	0.201	13	2	Bacteria	Bacteroidetes	Bacteroidales	Prevotellaceae	Prevotella	Prevotella sp. 885	626	261	hic_352	NOBIN	k127_1669982;k127_1491379	-	-
tig00060047	15380	0.6221	16.587	67.632	7.393	119.53	0.923	1.757	0.162	11	1	Bacteria	Firmicutes	Firmicutes-undef	Firmicutes-undef	Firmicutes-undef	Firmicutes bacterium CAG:137	60	211	hic_297	NOBIN	k127_1103490;k127_49951;k127_3009290;k127_5463396;k127_1551433;k127_3033494;k127_2714951;k127_396693;k127_5141499;k127_6756679;k127_7115134	scaffold_2162;scaffold_684	-
tig00060051	20984	0.4623	100.477	30.459	21.598	230.663	21.401	28.792	0.428	26	1	Bacteria	Firmicutes	Clostridiales	Ruminococcaceae	Ruminococcaceae-undef	Ruminococcaceae bacterium YAD3003	244	630	hic_762	NOBIN	k127_237179;k127_3901;k127_5426824;k127_3202517;k127_93843;k127_278980;k127_5449178;k127_1561440;k127_8052831;k127_8390610;k127_8743490;k127_6942536;k127_7292589;k127_6741748;k127_6984073;k127_8743490;k127_8344411;k127_7034256	scaffold_662;scaffold_568	3368428.scaffold00043;3960639.scaffold00003;3619685.scaffold00001;3368428.scaffold00045
tig00060053	12069	0.5834	50.928	39.957	37.711	534.901	9.234	54.175	12.175	19	2	Bacteria	Firmicutes	Clostridiales	Lachnospiraceae	Stomatobaculum	Stomatobaculum longum	35	138	hic_215	NOBIN	k127_5388861;k127_2210943;k127_3884586;k127_1863244;k127_4596774;k127_6156461;k127_701616;k127_8532718;k127_8126554;k127_7166769;k127_6919941	scaffold_2719	3623010.scaffold00003;3393325.scaffold00013
tig00060054	13178	0.4132	3.002	19.321	0.764	17.567	2.413	1.129	0.126	13	1	Bacteria	Firmicutes	Clostridiales	Ruminococcaceae	Ruminococcaceae-undef	Ruminococcaceae bacterium YRB3002	NOBIN	449	hic_560	NOBIN	k127_3650083;k127_73420;k127_872973;k127_8752954	-	-
tig00060060	11964	0.2433	8.813	80.131	6.613	116.207	14.109	29.369	0.232	15	2	Bacteria	Firmicutes	Clostridiales	Clostridiaceae	Clostridium	Clostridium sp. CAG:433	172	521	metabat_080	NOBIN	k127_2460956;k127_1515965;k127_185896;k127_566177;k127_2583298;k127_3956190;k127_6976772;k127_8422525;k127_7256353;k127_8277589;k127_6645937	-	-
tig00060061	17778	0.4502	17.834	57.944	10.379	32.851	1.561	75.57	0.157	23	2	Bacteria	Spirochaetes	Spirochaetales	Spirochaetaceae	Treponema	Treponema sp. JC4	486	94	hic_1126	NOBIN	k127_2740214;k127_5126936;k127_176877;k127_1359319;k127_5408480;k127_847081;k127_4619006;k127_4782881;k127_7714971;k127_8313208;k127_8771441	scaffold_4	3962968.scaffold00003
tig00060064	13668	0.5013	17.641	33.795	230.014	1740.689	3.458	279.629	57.221	13	2	Bacteria	Bacteroidetes	Bacteroidales	Prevotellaceae	Prevotella	Prevotella aff. ruminicola Tc2-24	339	556	metabat_265	NOBIN	k127_142211;k127_2652305;k127_1837519;k127_2738757;k127_1291786;k127_3298236;k127_8754071;k127_7549966;k127_7583967;k127_8941756;k127_7784928;k127_8292323;k127_7972623;k127_6696264;k127_7884844	scaffold_366;scaffold_1122	3368446.scaffold00002
tig00060065	7907	0.5157	2.674	21.322	1.612	11.088	1.122	42.25	5.139	8	1	Bacteria	Bacteroidetes	Bacteroidales	Prevotellaceae	Prevotella	Prevotella sp. CAG:255	183	329	hic_427	NOBIN	k127_4605587;k127_4332427;k127_3883035;k127_5304605;k127_125000;k127_125000;k127_501140;k127_5399425	-	-
tig00060066	20111	0.4799	208.732	25.355	28.68	271.759	10.191	17.624	0.25	23	2	Bacteria	Firmicutes	Clostridiales	Ruminococcaceae	Ruminococcaceae-undef	Ruminococcaceae bacterium YAD3003	244	188	hic_270	NOBIN	k127_2040567;k127_2001519;k127_5231784;k127_5203060;k127_5036287;k127_6386296;k127_4348914;k127_6999557;k127_8148870;k127_8034718;k127_8797869	scaffold_5572;scaffold_2835;scaffold_3116	3960639.scaffold00001
tig00060069	13640	0.5435	45.018	46.735	52.5	487.175	87.281	18.993	2.7	12	2	Bacteria	Bacteroidetes	Bacteroidales	Prevotellaceae	Prevotella	Prevotella sp. ne3005	NOBIN	961	hic_1139	NOBIN	k127_3553927;k127_5351000;k127_2871539;k127_4962174;k127_5493970;k127_451618;k127_469869;k127_3351425;k127_6840571;k127_7137422;k127_7528147;k127_7155149;k127_7853729;k127_8418684;k127_8136378;k127_8436153;k127_7991251;k127_7027128	scaffold_415;scaffold_540;scaffold_861;scaffold_290	3960801.scaffold00001;3960801.scaffold00001;2917430.scaffold00007
tig00060078	12981	0.4331	64.351	84.065	64.104	1330.604	9.168	103.992	61.377	16	0	Bacteria	Bacteroidetes	Bacteroidales	Prevotellaceae	Prevotella	Prevotella bryantii	NOBIN	119	hic_194	NOBIN	k127_4046044;k127_572158;k127_1095239;k127_5085642;k127_3473897;k127_2521058;k127_2123933;k127_807946;k127_4488061;k127_1599995;k127_6485933;k127_2287266;k127_2753855;k127_8150571;k127_6921874;k127_8870829;k127_7440692;k127_7867007;k127_7579767;k127_8666335;k127_7062562;k127_7698028	scaffold_20163;scaffold_3360;scaffold_3219;scaffold_24275;scaffold_28011	2917418.scaffold00001;3761204.scaffold00001;2917418.scaffold00001;2917418.scaffold00001;3962893.scaffold00013
tig00060079	14860	0.5293	10.001	17.364	4.815	199.564	1.342	107.205	0.554	19	0	Bacteria	Bacteroidetes	Bacteroidales	Prevotellaceae	Prevotella	Prevotella oralis	NOBIN	607	hic_736	NOBIN	k127_1555729;k127_1214397;k127_1163959;k127_6222764;k127_382940;k127_1089742;k127_8827941;k127_7191216;k127_7886264;k127_8278818;k127_8273783;k127_7092627;k127_8134257	scaffold_2	-
tig00007141	12414	0.3632	20.495	49.653	164.325	611.503	2.849	48.321	0.831	11	1	Archaea	Euryarchaeota	Methanobacteriales	Methanobacteriaceae	Methanobrevibacter	Methanobrevibacter ruminantium	249	404	hic_511	NOBIN	k127_2209715;k127_907867;k127_1565212;k127_6983488;k127_6917738	scaffold_174	3612914.scaffold00011
tig00007145	10930	0.4231	6.947	181.54	14.7	182.675	10.075	60.651	0.171	10	2	Bacteria	Bacteroidetes	Bacteroidales	Paludibacteraceae	Paludibacter	Paludibacter sp. 47-17	NOBIN	362	hic_464	NOBIN	k127_1232064;k127_3736255;k127_5708107;k127_83775;k127_8048800	scaffold_6	-
tig00007147	9992	0.4837	0.089	94.41	21.318	328.474	0.275	42.455	56.554	14	1	Bacteria	Firmicutes	Clostridiales	Lachnospiraceae	Lachnospiraceae-undef	Lachnospiraceae bacterium XBB1006	292	725	hic_867	NOBIN	k127_1568966;k127_1527462;k127_2516632;k127_1232295;k127_2152660;k127_412594;k127_2683985;k127_1491629;k127_3254998;k127_693802;k127_337508;k127_6343147;k127_4091797;k127_3580633;k127_337265;k127_8352503;k127_8512044;k127_6967189;k127_7719491	scaffold_4849;scaffold_1845;scaffold_1823;scaffold_1483;scaffold_2226	-
tig00007149	10917	0.4608	5.028	45.303	13.403	94.838	12.319	3.605	0.287	14	2	Bacteria	Bacteroidetes	Bacteroidales	Prevotellaceae	Prevotella	Prevotella sp. 885	448	390	hic_495	NOBIN	k127_4497196;k127_3176823;k127_4895575;k127_92909;k127_4497196;k127_2332694;k127_7910028;k127_6896467;k127_7175657	scaffold_2900;scaffold_291;scaffold_3086;scaffold_245	3368494.scaffold00005;4309559.scaffold00021
tig00007152	26221	0.4058	25.362	44.551	20.856	271.518	6.133	10.433	1.532	25	1	Bacteria	Bacteroidetes	Bacteroidales	Prevotellaceae	Prevotella	Prevotella bryantii	160	119	hic_194	NOBIN	k127_910291;k127_5283684;k127_2493640;k127_1606373;k127_91621;k127_5305350;k127_2388436;k127_1731074;k127_3011063;k127_2612709;k127_7729091;k127_7367560;k127_7697615;k127_6674885;k127_8162343;k127_8183798;k127_7060212	scaffold_1354;scaffold_1206;scaffold_1;scaffold_1206;scaffold_22	-
tig00007162	25403	0.5025	38.243	337.821	43.399	573.081	29.594	31.179	1.462	31	0	Bacteria	Bacteroidetes	Bacteroidales	Prevotellaceae	Prevotella	Prevotella sp. tc2-28	NOBIN	428	hic_537	NOBIN	k127_5932000;k127_1046876;k127_626728;k127_324948;k127_985462;k127_4040112;k127_2587429;k127_1390453;k127_985462;k127_1551390;k127_152946;k127_6306606;k127_4291831;k127_2832193;k127_8649884;k127_6766557;k127_7790318;k127_7286895;k127_7661256;k127_8322184;k127_8140248;k127_7495353;k127_7307976;k127_8062566;k127_6762085;k127_6972943;k127_7895114;k127_7244040;k127_7633537;k127_7036639	scaffold_4435;scaffold_71352;scaffold_39419;scaffold_5056;scaffold_38640;scaffold_39419;scaffold_8710;scaffold_1891;scaffold_41902;scaffold_2871	3960801.scaffold00005;3960801.scaffold00005;3960801.scaffold00006;4300076.scaffold00001
tig00060085	5516	0.4293	0.145	32.562	22.041	223.417	0.401	212.007	172.652	5	1	Bacteria	Bacteroidetes	Bacteroidales	Prevotellaceae	Prevotella	Prevotella multisaccharivorax	NOBIN	644	hic_777	NOBIN	k127_5717137;k127_1502721;k127_4792018;k127_5746110;k127_8194778;k127_8575640;k127_7838266;k127_7646142	NODE_1158_length_33451_cov_19.6262;scaffold_16180	-
tig00060090	24089	0.5273	40.4	31.513	11.253	90.942	2.772	13.539	2.911	31	2	Bacteria	Bacteroidetes	Bacteroidales	Rikenellaceae	Alistipes	Alistipes sp. CAG:435	398	97	metabat_330	NOBIN	k127_3906164;k127_6113660;k127_599407;k127_1164963;k127_6416524;k127_309954;k127_778779;k127_1559886;k127_7839878;k127_7423472;k127_6708239	scaffold_47005;scaffold_2553;scaffold_12586;scaffold_2027	-
tig00060092	11679	0.6043	28.564	40.393	20.531	208.934	4.609	11.888	0.677	12	1	Bacteria	Fusobacteria	Fusobacteriales	Fusobacteriaceae	Fusobacterium	Fusobacterium sp. CAG:815	632	79	hic_949	NOBIN	k127_451200;k127_1599128;k127_4147571;k127_2250567;k127_6158573;k127_763703;k127_3015773;k127_89093;k127_1604752;k127_6070897;k127_5148961;k127_8537027;k127_7897315;k127_8601232;k127_8831694;k127_7872599;k127_8453894;k127_8412671;k127_8162620;k127_7886611;k127_7115737;k127_7451847	scaffold_3570;scaffold_273;scaffold_3570;scaffold_1660;scaffold_906;scaffold_311	-
tig00060093	7678	0.5139	84.972	70.027	91.674	1398.799	41.218	201.09	7.394	13	1	Bacteria	Firmicutes	Clostridiales	Lachnospiraceae	Butyrivibrio	Butyrivibrio sp. INlla14	224	427	hic_536	NOBIN	k127_1518122;k127_1687989;k127_3070573;k127_1977404;k127_5908509;k127_5958843;k127_8172990;k127_7376186;k127_7830574;k127_7756548;k127_8649484	scaffold_7460;scaffold_106651;scaffold_20108;k87_19564983	2917164.scaffold00064;4302589.scaffold00049
tig00060094	19608	0.5696	178.991	19.822	19.594	210.866	13.235	7.767	0.173	29	1	Bacteria	Firmicutes	Clostridiales	Ruminococcaceae	Faecalibacterium	Faecalibacterium sp. CAG:74	NOBIN	86	hic_1027	NOBIN	k127_1246838;k127_6010348;k127_4661152;k127_1318901;k127_6449021;k127_2053062;k127_2548889;k127_7107797;k127_7834720	scaffold_1275;scaffold_71;scaffold_676	-
tig00060097	16634	0.5454	7.859	28.233	20.306	138.355	3.948	44.501	1.833	18	1	Bacteria	Firmicutes	Clostridiales	Lachnospiraceae	Lachnoclostridium	[Clostridium] aminophilum	91	30	metabat_684	NOBIN	k127_3282388;k127_5526295	k87_7736875	3769464.scaffold00005
tig00060098	13749	0.5146	8.448	41.597	12.876	413.587	8.189	117.009	10.989	15	1	Bacteria	Bacteroidetes	Bacteroidales	Prevotellaceae	Prevotella	Prevotella aff. ruminicola Tc2-24	445	90	hic_1072	NOBIN	k127_3331162;k127_454262;k127_4747898;k127_3159953;k127_498603;k127_1035157;k127_8024800;k127_6826703;k127_7118061;k127_7268978;k127_8325216	scaffold_601	4302445.scaffold00004;3368446.scaffold00001;3963943.scaffold00002
tig00060099	20313	0.4458	16.397	29.668	16.692	170.799	9.5	54.069	0.87	20	2	Bacteria	Firmicutes	Clostridiales	Ruminococcaceae	Ruminococcus	Ruminococcus flavefaciens	299	441	metabat_220	NOBIN	k127_5959657;k127_6553978;k127_1086530;k127_2556944;k127_8957650;k127_7523902;k127_8681707;k127_8059293;k127_7307455	scaffold_2747;scaffold_1525	3612276.scaffold00007;3769067.scaffold00032;3612315.scaffold00002
tig00060101	11657	0.5544	6.052	44.475	5.485	57.898	4.411	139.443	28.318	16	2	Bacteria	Bacteroidetes	Bacteroidales	Prevotellaceae	Prevotella	Prevotella sp. P3-122	397	859	metabat_329	NOBIN	k127_6581425;k127_4226969;k127_2244452;k127_4335374;k127_909479;k127_5057965;k127_5273537;k127_6835721;k127_7642108;k127_8523485;k127_6920569;k127_6832087	scaffold_324	-
tig00060104	6221	0.5428	25.472	19.153	32.273	299.502	5.489	9.011	0.124	4	1	Bacteria	Firmicutes	Clostridiales	Oscillospiraceae	Oscillibacter	Oscillibacter sp. PC13	224	427	hic_536	NOBIN	k127_3169774;k127_313598;k127_6709825	scaffold_533	-
tig00060105	13631	0.4543	6.998	39.77	5.942	42.707	1.062	5.802	0.768	16	2	Bacteria	Elusimicrobia	Elusimicrobiales	Elusimicrobiaceae	Elusimicrobium	Elusimicrobium sp. An273	525	44	hic_561	NOBIN	k127_959243;k127_4061201;k127_1775687;k127_1821436;k127_873408;k127_5533674;k127_3836821;k127_2749793;k127_7326664;k127_6843939;k127_8304842;k127_6889562	scaffold_47;scaffold_30512;scaffold_768;scaffold_53712	-
tig00060109	27684	0.4679	2.467	18.598	1.831	18.292	0.928	29.728	0.434	31	1	Bacteria	Bacteroidetes	Bacteroidales	Bacteroidaceae	Bacteroides	Bacteroides cellulosilyticus CAG:158	NOBIN	404	hic_511	NOBIN	k127_2370942;k127_4501242;k127_3955632;k127_6518697;k127_1230324;k127_5405066;k127_260324;k127_3893483;k127_4045054;k127_1623403;k127_559642;k127_4352550;k127_932248;k127_943075;k127_5862572;k127_6768927;k127_6768927;k127_8954102;k127_7073950;k127_8653902;k127_7438305;k127_7210197;k127_8801036;k127_8759587;k127_7637187	scaffold_2446;scaffold_5111	3962893.scaffold00002
tig00060112	8628	0.4665	0.504	11.859	0.382	10.239	0.969	5.485	0.762	11	0	Bacteria	Firmicutes	Clostridiales	Eubacteriaceae	Eubacteriaceae-undef	Eubacteriaceae bacterium CHKCI004	NOBIN	641	hic_774	NOBIN	k127_5550501;k127_4536179;k127_584116;k127_8930969;k127_6884298;k127_8494219	-	-
tig00060113	18449	0.537	10.715	81.218	35.909	582.39	3.143	369.119	126.98	17	0	Bacteria	Bacteria-undef	Bacteria-undef	Bacteria-undef	Bacteria-undef	bacterium P201	610	622	hic_753	NOBIN	k127_2353049;k127_1808213;k127_6484106;k127_5886038;k127_274131;k127_3023547;k127_6487374;k127_155149;k127_585936;k127_4353099;k127_3425173;k127_4918909;k127_4576844;k127_1303025;k127_4824109;k127_2093860;k127_1692471;k127_2479015;k127_3347286;k127_4663006;k127_1768924;k127_6147475;k127_5390778;k127_8734277;k127_7546312;k127_8622539;k127_8432266;k127_8170157;k127_7775148;k127_7304978;k127_7251410;k127_6912375;k127_8701491;k127_7333029;k127_7204653;k127_7775148	scaffold_13069;scaffold_209;scaffold_674;scaffold_13561;scaffold_1;scaffold_13150;scaffold_17640	4309559.scaffold00003;2917418.scaffold00013;3963943.scaffold00031
tig00060118	12841	0.5257	55.737	37.74	22.354	164.475	2.716	14.598	2.103	19	2	Bacteria	Bacteroidetes	Bacteroidales	Rikenellaceae	Alistipes	Alistipes sp. CAG:435	NOBIN	275	hic_367	NOBIN	k127_2886631;k127_1325187;k127_412896;k127_2018628;k127_6442724;k127_4129316;k127_7664854;k127_8728991;k127_6777018;k127_8435997;k127_8478456	scaffold_8298;scaffold_1788	3960793.scaffold00004;3960633.scaffold00001
tig00060122	13888	0.508	15.94	111.553	151.753	870.334	29.939	337.24	13.112	20	2	Bacteria	Bacteroidetes	Bacteroidales	Prevotellaceae	Prevotella	Prevotella sp. tf2-5	158	185	hic_267	NOBIN	k127_1050405;k127_2760715;k127_5729303;k127_385563;k127_6053968;k127_1178244;k127_3389004;k127_917277;k127_1760233;k127_3030916;k127_2603047;k127_5416752;k127_1050405;k127_4796765;k127_3386306;k127_1478352;k127_5822394;k127_473036;k127_2850170;k127_3752428;k127_2206040;k127_5720457;k127_4545782;k127_4010825;k127_1903669;k127_8060324;k127_8604868;k127_8007192;k127_7219763;k127_8779651;k127_8468673;k127_8284351;k127_7003266;k127_8535016;k127_8709539;k127_7626194;k127_8706249;k127_7153241	scaffold_176;scaffold_10;scaffold_250	3966899.scaffold00002;3349628.scaffold00004;3960811.scaffold00001
tig00060124	10876	0.5174	2.582	16.503	1.088	12.69	1.294	21.529	0.187	18	2	Bacteria	Firmicutes	Clostridiales	Lachnospiraceae	Roseburia	Roseburia sp. CAG:303	157	412	hic_520	NOBIN	k127_5823490;k127_5873639;k127_3883136;k127_3127547;k127_3038288;k127_6485731;k127_8066081	-	-
tig00060127	10011	0.5217	15.811	15.384	5.487	57.617	3.065	2.735	0.961	16	1	Bacteria	Firmicutes	Clostridiales	Lachnospiraceae	Oribacterium	Oribacterium sp. WCC10	NOBIN	543	hic_665	NOBIN	k127_4611928;k127_6480590;k127_6281775;k127_406768;k127_1880432;k127_7015701;k127_7443656	scaffold_3541	3964017.scaffold00015
tig00060130	8173	0.5199	21.652	51.208	23.068	219.052	39.0	7.805	2.233	9	2	Bacteria	Bacteroidetes	Bacteroidales	Prevotellaceae	Prevotella	Prevotella sp. tc2-28	627	583	hic_709	NOBIN	k127_3291338;k127_2827868;k127_4182208;k127_497093;k127_7766022;k127_8808624;k127_6957818;k127_7026244	scaffold_1459;scaffold_936;scaffold_141;scaffold_97;scaffold_4072	3969374.scaffold00003;4309559.scaffold00019;3969374.scaffold00003
tig00060132	14853	0.5701	2.357	17.37	1.909	11.908	1.245	1.034	0.216	20	1	Bacteria	Proteobacteria	Rhodospirillales	Acetobacteraceae	Acetobacter	Acetobacter sp. CAG:977	245	363	metabat_161	NOBIN	k127_1047071;k127_601847;k127_3164916;k127_8402759;k127_7828605;k127_7847410;k127_8751097;k127_8397030	-	-
tig00060135	14939	0.4455	2.603	38.474	25.277	352.496	10.584	29.174	0.581	22	0	Bacteria	Bacteroidetes	Bacteroidales	Prevotellaceae	Prevotella	Prevotella sp. P3-120	NOBIN	544	hic_666	NOBIN	k127_2109111;k127_4588233;k127_671010;k127_2061694;k127_4290769;k127_3371868;k127_5804925;k127_3832517;k127_645136;k127_6950313;k127_7773349;k127_7768723;k127_6699051;k127_8129667;k127_8234507;k127_7079546;k127_8551552;k127_7394354	scaffold_1522;scaffold_9229;scaffold_991;scaffold_1478;k87_2300941	-
tig00060136	18844	0.5311	0.802	131.651	0.22	6.863	1.16	0.124	0.17	27	1	Bacteria	Bacteroidetes	Bacteroidales	Bacteroidaceae	Bacteroides	Bacteroides stercoris	NOBIN	168	hic_248	NOBIN	k127_4693046;k127_255228;k127_2946409;k127_868289;k127_1446877;k127_797497;k127_5972567;k127_6142598;k127_5934223;k127_4277329;k127_2802079;k127_4277329;k127_5630544;k127_1993918;k127_5138510;k127_7089849;k127_7986902;k127_8345441;k127_8621982;k127_8621982;k127_7010930;k127_6909266	-	-
tig00060138	23137	0.5844	20.498	26.759	13.221	719.843	5.382	10.919	1.234	26	1	Bacteria	Firmicutes	Clostridiales	Lachnospiraceae	Blautia	Blautia sp. CAG:37	511	120	metabat_457	NOBIN	k127_1749768;k127_2452846;k127_409854;k127_915435;k127_8002734;k127_8408087;k127_8557407	scaffold_80;scaffold_6846	-
tig00060140	17308	0.5295	16.772	47.869	10.488	101.529	31.907	7.396	0.884	13	1	Bacteria	Bacteroidetes	Bacteroidales	Prevotellaceae	Prevotellaceae-undef	Prevotellaceae bacterium HUN156	627	196	hic_279	NOBIN	k127_1011822;k127_5471843;k127_367067;k127_4049369;k127_990853;k127_8267;k127_3178674;k127_577398;k127_3527386;k127_2362679;k127_4684088;k127_8879860;k127_7563245;k127_7872057;k127_8787894;k127_8882631;k127_7147531;k127_8010146;k127_8841139;k127_8310793;k127_7404656;k127_7548110;k127_7548077;k127_7855724;k127_6728297	scaffold_1507;scaffold_631;scaffold_9226;scaffold_2111;k87_16179407	3960801.scaffold00003;3613049.scaffold00004;3969374.scaffold00011;3368565.scaffold00002;3613049.scaffold00001;3964077.scaffold00008;3349628.scaffold00002;3960801.scaffold00001
tig00060141	20117	0.4672	24.102	46.512	73.354	626.673	3.549	49.875	6.31	24	1	Bacteria	Firmicutes	Clostridiales	Ruminococcaceae	Ruminococcus	Ruminococcus bromii	NOBIN	62	hic_761	NOBIN	k127_3183393;k127_2670139;k127_692388;k127_1940127;k127_2064457;k127_5914530;k127_2507666;k127_8601046;k127_7479740;k127_8563250;k127_6658936;k127_8601046	scaffold_2207;scaffold_1694	3620096.scaffold00005
tig00060142	26713	0.5662	128.443	16.592	33.37	422.501	33.265	12.111	0.184	31	1	Bacteria	Firmicutes	Clostridiales	Clostridiales-undef	Clostridiales-undef	Clostridiales bacterium	495	766	hic_912	NOBIN	k127_720855;k127_720855;k127_1544523;k127_3310294;k127_6835735;k127_7408512;k127_8098424;k127_7899676;k127_8704763;k127_8242280	scaffold_8651;scaffold_10623;scaffold_263;scaffold_84;scaffold_84	3967065.scaffold00003;3967065.scaffold00003
tig00060149	8113	0.5072	62.919	39.049	21.002	219.812	5.328	15.832	0.566	6	1	Bacteria	Bacteroidetes	Bacteroidales	Rikenellaceae	Alistipes	Alistipes sp. An116	454	700	hic_840	NOBIN	k127_4247312;k127_905635;k127_1801601;k127_6575425;k127_6388319;k127_8890082;k127_7941457;k127_6840231;k127_8006383	scaffold_29;scaffold_56	3368446.scaffold00007
tig00060150	21753	0.5306	4.381	33.748	10.754	419.383	6.545	106.972	8.784	20	2	Bacteria	Bacteroidetes	Bacteroidales	Prevotellaceae	Prevotella	Prevotella sp. CAG:520	445	447	hic_558	NOBIN	k127_2140010;k127_3372794;k127_4603588;k127_5434452;k127_905432;k127_462262;k127_7508337;k127_6634259;k127_7234868;k127_8528399;k127_6773758;k127_8705847;k127_6754202;k127_8018365;k127_7340611	scaffold_523;scaffold_37;scaffold_523;scaffold_410;scaffold_37	4309559.scaffold00009;3755405.scaffold00003
tig00060152	16988	0.5198	4.887	22.188	3.052	47.421	2.088	14.572	4.839	20	1	Bacteria	Bacteroidetes	Bacteroidales	Prevotellaceae	Prevotella	Prevotella sp. CAG:520	552	685	hic_822	NOBIN	k127_1350836;k127_1453951;k127_4301003;k127_4820090;k127_6035081;k127_8255434;k127_6989001;k127_8796025	scaffold_1;scaffold_2110;scaffold_99;scaffold_8519;scaffold_52	3368446.scaffold00005
tig00060153	12773	0.5393	199.852	39.723	36.731	503.162	110.96	0.824	0.187	14	1	Bacteria	Bacteria-undef	Bacteria-undef	Bacteria-undef	Bacteria-undef	bacterium P201	544	299	metabat_493	NOBIN	k127_1979749;k127_6168196;k127_6061442;k127_5496784;k127_6192500;k127_1506165;k127_4731819;k127_4627562;k127_4434245;k127_7776048;k127_7289103;k127_6829322;k127_7092175;k127_7816635;k127_8406523	scaffold_14960;scaffold_3;scaffold_748;scaffold_544	-
tig00060155	15302	0.4647	253.352	13.525	1.564	23.9	0.817	0.172	0.194	9	1	Bacteria	Firmicutes	Clostridiales	Lachnospiraceae	Anaerobium	Anaerobium acetethylicum	NOBIN	835	hic_989	NOBIN	k127_497394	scaffold_1300	-
tig00060157	24586	0.5207	3.535	20.99	10.019	172.611	1.97	62.9	48.483	19	2	Bacteria	Bacteroidetes	Bacteroidales	Prevotellaceae	Prevotella	Prevotella dentalis	NOBIN	207	hic_292	NOBIN	k127_5944265;k127_1780581;k127_6336630;k127_1775897;k127_6124566;k127_328829;k127_8365540;k127_7220672;k127_8583900;k127_7119294;k127_8932744;k127_8188339	scaffold_1067;scaffold_63;scaffold_32;scaffold_522;scaffold_58;scaffold_14;k87_6865290;scaffold_185;scaffold_1938	4302445.scaffold00007;4300142.scaffold00003;2917430.scaffold00002
tig00060160	17043	0.6025	47.047	21.065	11.58	146.959	6.558	8.035	0.784	13	2	Bacteria	Firmicutes	Clostridiales	Ruminococcaceae	Ruminiclostridium	[Clostridium] cellulosi	NOBIN	629	hic_760	NOBIN	k127_5098122;k127_4862015;k127_2508762;k127_7822633;k127_7296993	scaffold_68;scaffold_9928	2915471.scaffold00005
tig00060162	21329	0.589	6.839	31.044	0.869	16.148	1.579	2.038	0.952	24	2	Archaea	Euryarchaeota	Thermoplasmatales	Thermoplasmatales-undef	Thermoplasmatales-undef	Thermoplasmatales archaeon BRNA1	442	171	hic_252	NOBIN	k127_5453744;k127_2319414;k127_5547637;k127_1288692;k127_158425;k127_7421508;k127_8013095;k127_7934963;k127_8227078;k127_7320663	k87_22220472	3964186.scaffold00010
tig00060164	8613	0.4559	5.673	45.912	11.94	74.064	14.728	22.664	0.152	7	1	Bacteria	Bacteroidetes	Bacteroidales	Prevotellaceae	Prevotella	Prevotella sp. BP1-145	271	168	hic_248	NOBIN	k127_3834168;k127_4086631;k127_3305766;k127_1683261;k127_1635845;k127_27273;k127_1683261;k127_8707288;k127_8001334;k127_7731620;k127_7326446;k127_7399334	scaffold_3380;scaffold_4585;scaffold_147	-
tig00060165	12967	0.539	36.702	25.983	61.211	395.433	41.406	12.856	2.153	11	1	Bacteria	Firmicutes	Clostridiales	Clostridiaceae	Sarcina	Sarcina sp. DSM 11001	564	837	metabat_515	NOBIN	k127_2941592;k127_4368120;k127_3281195;k127_4619;k127_8534783;k127_7963349	scaffold_34737;scaffold_2036	3776358.scaffold00001
tig00060167	8927	0.5967	292.718	84.021	68.289	715.113	15.528	19.385	5.799	13	2	Bacteria	Firmicutes	Firmicutes-undef	Firmicutes-undef	Firmicutes-undef	Firmicutes bacterium CAG:110	NOBIN	600	hic_729	NOBIN	k127_4592308;k127_5132246;k127_3179455;k127_3728263;k127_3260028;k127_785074;k127_5167790;k127_1625176;k127_8228717;k127_7870474;k127_8033461;k127_7368748;k127_8966985	scaffold_223;scaffold_36	2917675.scaffold00001
tig00060169	25509	0.5246	10.011	22.953	0.533	15.671	1.296	1.169	0.236	21	0	Bacteria	Bacteroidetes	Bacteroidales	Bacteroidaceae	Bacteroides	Bacteroides xylanisolvens	379	252	metabat_309	NOBIN	k127_461516;k127_5678646;k127_239768;k127_2342906;k127_3086424;k127_1977643;k127_4663360;k127_2283821;k127_6213517;k127_8495080;k127_7411509	scaffold_3825	-
tig00060171	11416	0.5484	24.5	11.29	4.056	47.034	5.352	2.675	0.348	14	1	Bacteria	Firmicutes	Firmicutes-undef	Firmicutes-undef	Firmicutes-undef	Firmicutes bacterium CAG:791	279	36	hic_472	NOBIN	k127_1560512;k127_696632;k127_304253;k127_149145;k127_3729002	-	-
tig00060172	16460	0.4086	49.735	48.716	0.615	35.837	1.358	0.478	0.096	19	2	Bacteria	Proteobacteria	Alteromonadales	Alteromonadaceae	Alishewanella	Alishewanella agri	519	144	hic_222	NOBIN	k127_4544414;k127_1931308;k127_5607480;k127_115648;k127_3409068;k127_1426094;k127_580352;k127_6163234;k127_7440759;k127_7399061;k127_7448153	scaffold_3599;scaffold_2918	3635143.scaffold00055;3635143.scaffold00054
tig00060173	11956	0.5204	1.048	14.911	2.252	32.772	0.973	44.786	3.009	15	1	Bacteria	Firmicutes	Clostridiales	Lachnospiraceae	Lachnospiraceae-undef	Lachnospiraceae bacterium XBB1006	NOBIN	277	hic_369	NOBIN	k127_158797;k127_186861;k127_3287743;k127_7706193	scaffold_226	-
tig00060176	17812	0.5541	4.774	69.799	8.617	63.008	6.325	41.946	3.602	12	2	Bacteria	Bacteroidetes	Bacteroidales	Prevotellaceae	Prevotella	Prevotella sp. CAG:255	555	154	hic_233	NOBIN	k127_599662;k127_2229896;k127_3039975;k127_4923563;k127_306975;k127_6351575;k127_5817289;k127_2317069;k127_480486;k127_3340706;k127_5367887;k127_684449;k127_2094010;k127_1393787;k127_5611660;k127_5933279;k127_602092;k127_4622229;k127_8097272;k127_7352943;k127_8552808;k127_8132977;k127_6892439;k127_6817407;k127_7184691;k127_8548296	scaffold_50897;scaffold_2131;scaffold_3990;scaffold_1571;scaffold_823	-
tig00060177	24681	0.4995	8.424	21.763	0.544	14.692	1.197	0.793	0.437	22	2	Bacteria	Bacteroidetes	Bacteroidales	Bacteroidaceae	Bacteroides	Bacteroides sp. CAG:927	379	250	metabat_309	NOBIN	k127_1580475;k127_7913097	scaffold_7063;scaffold_675	-
tig00035405	14234	0.3786	2.475	58.602	2.933	40.728	5.71	1.074	0.467	19	1	Bacteria	Bacteroidetes	Bacteroidales	Prevotellaceae	Prevotella	Prevotella sp. CAG:5226	152	831	hic_985	NOBIN	k127_607236;k127_162409;k127_3572471;k127_619336;k127_7964536;k127_8253676;k127_6684872	-	-
tig00035411	10785	0.3511	24.965	59.272	226.904	662.659	3.487	48.06	0.295	7	1	Archaea	Euryarchaeota	Methanobacteriales	Methanobacteriaceae	Methanobrevibacter	Methanobrevibacter ruminantium	249	404	hic_511	NOBIN	k127_166930;k127_1001552;k127_3801953;k127_1798374;k127_5470340;k127_6211093;k127_3801953;k127_422415;k127_8565188	scaffold_3946	3612914.scaffold00027;3612914.scaffold00027
tig00035417	7075	0.4516	9.658	30.623	1.044	46.565	5.626	3.726	0.067	11	0	Bacteria	Firmicutes	Clostridiales	Lachnospiraceae	Anaerostipes	Anaerostipes hadrus	NOBIN	383	hic_487	NOBIN	k127_932322;k127_4098273;k127_813118;k127_555446;k127_8199382;k127_8898206;k127_7084303	scaffold_11;scaffold_10	-
tig00035420	18048	0.6416	76.755	53.921	18.513	245.958	7.716	10.616	0.4	22	1	Bacteria	Bacteria-undef	Bacteria-undef	Bacteria-undef	Bacteria-undef	bacterium F083	632	824	metabat_591	NOBIN	k127_3249392;k127_836548;k127_3590680;k127_4957229;k127_418316;k127_4475975;k127_4324006;k127_819998;k127_4881356;k127_5106358;k127_3003390;k127_1805495;k127_3782515;k127_7327944;k127_6714035;k127_8773102;k127_8893638;k127_7151597;k127_7175381;k127_7640234;k127_8246394;k127_7852967;k127_8486750;k127_6997950	scaffold_315	-
tig00035423	7428	0.4877	12.692	38.172	2.337	110.115	1.58	17.366	0.165	9	1	Bacteria	Bacteroidetes	Bacteroidales	Prevotellaceae	Prevotellaceae-undef	Prevotellaceae bacterium HUN156	73	526	metabat_664	NOBIN	k127_3965339;k127_946596;k127_5949694;k127_618730;k127_3301981;k127_5334345;k127_7863610	scaffold_713;scaffold_3753;scaffold_2991;scaffold_3753	3368452.scaffold00023
tig00035428	32803	0.3928	2.265	13.633	18.169	57.994	1.633	25.008	11.384	33	1	Bacteria	Bacteroidetes	Bacteroidales	Prevotellaceae	Prevotella	Prevotella buccae	NOBIN	176	hic_257	NOBIN	k127_5849104;k127_2675248;k127_2417701;k127_1461729;k127_872067;k127_2418207;k127_8459264;k127_8459264;k127_8755260	scaffold_38	-
tig00060181	9414	0.4992	12.333	16.835	7.403	72.594	5.567	2.906	0.165	9	1	Bacteria	Firmicutes	Clostridiales	Clostridiaceae	Clostridium	Clostridium sp. ASF502	315	754	metabat_239	NOBIN	k127_5651179;k127_2721756;k127_2561538;k127_5651179;k127_3796112;k127_7668531	scaffold_13573	-
tig00060182	12936	0.5698	176.838	60.118	57.632	827.043	11.827	93.167	1.605	16	2	Bacteria	Firmicutes	Clostridiales	Ruminococcaceae	Faecalibacterium	Faecalibacterium sp. CAG:74	455	433	metabat_394	NOBIN	k127_3024348;k127_1855879;k127_3339176;k127_5613188;k127_3639124;k127_2047535;k127_5821976;k127_6141521;k127_2807435;k127_990420;k127_4689464;k127_1650084;k127_1893593;k127_814237;k127_6183975;k127_7401224;k127_8261921;k127_8298276;k127_8472708;k127_7162976;k127_7334430;k127_7478625;k127_8726793;k127_7118954	scaffold_305;scaffold_14675;scaffold_25505	3964186.scaffold00005
tig00060187	15633	0.3885	1.354	16.443	3.384	35.499	4.957	10.054	0.047	20	0	Bacteria	Firmicutes	Clostridiales	Lachnospiraceae	Lachnospiraceae-undef	Lachnospiraceae bacterium NE2001	NOBIN	629	hic_760	NOBIN	k127_5800025;k127_3455053;k127_1199213;k127_1308323;k127_3569338;k127_5037948;k127_220371;k127_1318883;k127_7186128;k127_7159668;k127_8712950;k127_8702067;k127_8033611;k127_8771942	scaffold_742	3964062.scaffold00004;3347558.scf7180000000002|quiver_dupTrim=6709
tig00060188	16717	0.6635	50.884	37.626	14.029	193.914	6.252	4.566	0.422	23	2	Bacteria	Bacteroidetes	Bacteroidales	Bacteroidaceae	Bacteroides	Bacteroides sp. CAG:702	632	1101	metabat_591	NOBIN	k127_218014;k127_1214868;k127_857716;k127_3868775;k127_6105154;k127_5641399;k127_4504409;k127_64601;k127_8804295;k127_7338075;k127_8804295;k127_8233927;k127_7828067;k127_7366836;k127_7450520;k127_6703823;k127_7253301;k127_7854628	scaffold_56698;scaffold_3666;scaffold_1323;scaffold_5108;scaffold_27786;scaffold_1101;scaffold_12821	3368408.scaffold00004;3368404.scaffold00004;3368424.scaffold00020
tig00060190	16013	0.49	0.488	16.136	0.227	11.224	1.006	0.125	0.16	23	0	Bacteria	Firmicutes	Erysipelotrichales	Erysipelotrichaceae	Solobacterium	Solobacterium moorei	NOBIN	457	hic_569	NOBIN	k127_3631401;k127_6711452	-	-
tig00060194	17261	0.5127	2.161	42.359	13.891	25.689	2.527	2.753	0.069	19	2	Bacteria	Bacteroidetes	Bacteroidales	Prevotellaceae	Prevotella	Prevotella sp. tf2-5	NOBIN	215	hic_301	NOBIN	k127_1052241;k127_1500601;k127_3411913;k127_4299451;k127_314305;k127_3343810;k127_4885657;k127_5193959;k127_5288946;k127_3395232;k127_700102;k127_8749479;k127_6731567;k127_6981179;k127_8864363;k127_8420215;k127_6763506;k127_7918465;k127_8949667;k127_6698475	-	-
tig00060197	12550	0.5207	8.043	39.812	26.751	202.803	14.381	17.987	4.764	13	1	Bacteria	Bacteroidetes	Bacteroidales	Prevotellaceae	Prevotella	Prevotella sp. CAG:1124	108	585	hic_711	NOBIN	k127_1932791;k127_1235083;k127_4780046;k127_3938279;k127_2691699;k127_244517;k127_4036757;k127_634829;k127_1958881;k127_1587433;k127_4311040;k127_4975813;k127_2341464;k127_7595399;k127_7002895;k127_7634231;k127_6969539;k127_6665497;k127_7107707;k127_7620064	scaffold_9969;k87_18463672;scaffold_527;scaffold_772;scaffold_5142;scaffold_58837	3960801.scaffold00006
tig00060198	3361	0.5091	10.292	47.923	8.853	28.458	3.325	0.256	0.136	3	0	Bacteria	Bacteroidetes	Bacteroidales	Bacteroidaceae	Bacteroides	Bacteroides sp. CAG:754	NOBIN	215	hic_301	NOBIN	k127_349633;k127_7498346;k127_8300355	scaffold_2491;scaffold_4118	-
tig00060199	15101	0.4431	10.6	29.974	12.957	98.606	5.824	47.764	2.089	11	2	Bacteria	Firmicutes	Clostridiales	Eubacteriaceae	Eubacterium	Eubacterium ruminantium	642	111	hic_132	NOBIN	k127_1886604;k127_8273052;k127_8925632;k127_6935867	k87_2265990;k87_20364587	3368474.scaffold00012;3619741.scaffold00005
tig00060200	10137	0.6255	172.847	39.161	31.543	993.468	15.708	299.269	2.43	10	0	Bacteria	Actinobacteria	Eggerthellales	Eggerthellaceae	Denitrobacterium	Denitrobacterium detoxificans	73	593	metabat_664	NOBIN	k127_4845907;k127_4023702;k127_4845977;k127_4845977;k127_4001960	scaffold_21339;scaffold_21339;scaffold_21339;scaffold_326	3769024.scaffold00026;3620061.scaffold00009;3620061.scaffold00009;3620061.scaffold00016;3620061.scaffold00016;3770813.scaffold00014
tig00060204	12779	0.5015	2.66	25.694	1.924	25.556	2.608	26.734	1.216	13	1	Bacteria	Bacteroidetes	Bacteroidales	Bacteroidaceae	Bacteroides	Bacteroides sp. 43_108	NOBIN	574	hic_699	NOBIN	k127_3922218;k127_3253826;k127_1133483;k127_1035184;k127_2641326;k127_5708815;k127_1847229;k127_8077343;k127_6754108;k127_8816943;k127_7355339;k127_7750612	scaffold_158;scaffold_2037	-
tig00060205	4618	0.4088	0.785	46.33	3.111	29.944	3.513	2.583	0.112	0	2	Bacteria	Bacteroidetes	Bacteroidales	Prevotellaceae	Prevotella	Prevotella sp. tf2-5	NOBIN	674	hic_810	NOBIN	k127_1117278;k127_935578;k127_1794340;k127_3817214	-	-
tig00060207	21055	0.4708	0.562	16.73	10.926	110.279	1.247	38.933	0.146	25	1	Bacteria	Firmicutes	Clostridiales	Lachnospiraceae	Roseburia	Roseburia sp. CAG:182	691	146	metabat_656	NOBIN	k127_4380285;k127_4380285;k127_2274406;k127_2631300;k127_5052834;k127_2631300;k127_866861;k127_6986303;k127_8885139	scaffold_345;scaffold_3659;scaffold_3659	3353001.scaffold00012;3353001.scaffold00012
tig00060214	14256	0.4313	2.803	14.222	3.428	82.687	3.934	11.884	0.06	21	1	Bacteria	Firmicutes	Clostridiales	Lachnospiraceae	Blautia	Blautia sp. An46	NOBIN	566	hic_690	NOBIN	k127_1350758;k127_5655762;k127_3258427;k127_2256984;k127_1825860;k127_7260091;k127_6770979;k127_6755708;k127_8287865;k127_8377334	-	-
tig00060215	15240	0.503	17.965	65.179	30.938	480.667	66.895	20.564	3.647	15	1	Bacteria	Bacteroidetes	Bacteroidales	Prevotellaceae	Prevotella	Prevotella sp. ne3005	327	719	metabat_252	NOBIN	k127_132403;k127_1723521;k127_4285830;k127_1631121;k127_28068;k127_2480328;k127_2056189;k127_5181267;k127_7774037;k127_8182007;k127_6907421;k127_7073760;k127_8050096;k127_8296089;k127_8369459	scaffold_642	3960801.scaffold00002
tig00060218	15326	0.6642	262.137	71.529	28.148	698.944	16.165	6.452	0.114	16	0	Bacteria	Bacteroidetes	Bacteroidales	Bacteroidaceae	Bacteroides	Bacteroides sp. CAG:545	365	1101	metabat_294	NOBIN	k127_5879554;k127_505875;k127_2807670;k127_5373670;k127_5691212;k127_2711302;k127_3073299;k127_5886659;k127_5980851;k127_3739904;k127_4706312;k127_2814541;k127_2445604;k127_6270423;k127_1689437;k127_771313;k127_8130369;k127_6998210;k127_8497170;k127_7252064;k127_7495396;k127_6728757;k127_7570000;k127_7162047;k127_8087755;k127_7559362;k127_8766499;k127_7149925;k127_8004714;k127_7774759	scaffold_3453;scaffold_12721;scaffold_17469;scaffold_1300;scaffold_134225;scaffold_5491;scaffold_70;scaffold_13151;scaffold_4572;scaffold_4709	-
tig00060220	13808	0.4607	5.313	39.663	8.344	201.87	32.05	19.318	0.291	19	0	Eukaryota	Chytridiomycota	Neocallimastigales	Neocallimastigaceae	Piromyces	Piromyces sp. E2	390	596	metabat_322	NOBIN	k127_2359498;k127_2927220;k127_5777550;k127_6047719;k127_2652977;k127_2534518;k127_5102956;k127_7038572;k127_7512164;k127_7344730;k127_7126739;k127_8005686;k127_8206044;k127_8697950	-	-
tig00060221	8739	0.4208	43.28	62.215	59.263	287.374	1.687	3.182	0.47	16	2	Bacteria	Firmicutes	Clostridiales	Ruminococcaceae	Ruminiclostridium	[Clostridium] cellulolyticum	NOBIN	73	hic_883	NOBIN	k127_4069168;k127_2234778;k127_96463;k127_4133822;k127_3427721;k127_5495256;k127_1799556;k127_6693816;k127_8443527;k127_8475996;k127_8368837	scaffold_3738;scaffold_6095;scaffold_11950;scaffold_18063;scaffold_90;scaffold_3738;k87_3205730	-
tig00060222	9339	0.4489	63.474	39.393	37.299	786.079	34.853	33.016	0.696	13	0	Bacteria	Firmicutes	Clostridiales	Lachnospiraceae	Lachnospiraceae-undef	Lachnospiraceae bacterium 3-2	315	947	metabat_239	NOBIN	k127_3647232;k127_1854125;k127_1049044;k127_3153744;k127_4288660;k127_1822840;k127_8330103;k127_8767333;k127_8459415;k127_7116407	scaffold_8402	3967065.scaffold00004
tig00060227	9811	0.5257	99.33	23.082	54.998	111.472	1.11	100.435	55.162	11	0	Bacteria	Bacteroidetes	Bacteroidales	Prevotellaceae	Prevotella	Prevotella ruminicola	NOBIN	253	hic_343	NOBIN	k127_5261223;k127_5259595;k127_3507080;k127_7609234;k127_7258958;k127_7558151	scaffold_32437;scaffold_6662	-
tig00060228	3841	0.4616	10.568	66.433	317.296	1565.429	64.444	35.68	0.37	2	1	Bacteria	Bacteroidetes	Bacteroidales	Prevotellaceae	Prevotella	Prevotella sp. ne3005	NOBIN	548	hic_670	NOBIN	k127_5250731;k127_4687841;k127_2527221;k127_305850;k127_4773498;k127_7067368	scaffold_1634	-
tig00060230	17690	0.6194	24.722	26.454	15.109	101.685	2.171	12.919	1.262	18	2	Bacteria	Bacteroidetes	Bacteroidales	Bacteroidales-undef	Bacteroidales-undef	Bacteroidales bacterium WCE2008	660	485	metabat_622	NOBIN	k127_1069266;k127_5810827;k127_3087812;k127_8899244;k127_7884109;k127_8215265;k127_7491140;k127_8706960;k127_8882393;k127_7726232;k127_7840002	scaffold_93	3960633.scaffold00003;3960633.scaffold00003
tig00060233	14785	0.5215	21.075	58.876	16.348	256.417	56.587	11.757	12.432	20	2	Bacteria	Bacteroidetes	Bacteroidales	Prevotellaceae	Prevotella	Prevotella aff. ruminicola Tc2-24	309	359	metabat_232	NOBIN	k127_495584;k127_1411440;k127_4938244;k127_6443520;k127_1677875;k127_2079115;k127_5156759;k127_6518143;k127_7903138;k127_8847876;k127_6928159;k127_8792267;k127_7816154;k127_8526956;k127_7433799;k127_7537716;k127_8385236;k127_8952228;k127_7226945;k127_6640730;k127_8432563	scaffold_175;scaffold_63;scaffold_307;k87_57279962;scaffold_212;scaffold_2023;scaffold_387;scaffold_194	3368452.scaffold00019;3964077.scaffold00005;3960811.scaffold00010
tig00060234	16347	0.5035	5.426	31.255	6.272	55.668	3.537	39.981	1.307	17	1	Bacteria	Firmicutes	Clostridiales	Lachnospiraceae	Lachnospiraceae-undef	Lachnospiraceae bacterium	436	21	hic_306	NOBIN	k127_1217357;k127_63520	-	-
tig00060238	19095	0.5413	3.564	21.354	3.47	39.945	5.008	4.247	2.288	14	0	Bacteria	Bacteroidetes	Bacteroidales	Prevotellaceae	Prevotella	Prevotella sp. tf2-5	649	237	metabat_609	NOBIN	k127_281854;k127_4251125;k127_2786080;k127_8255434;k127_7508216;k127_8812640;k127_7644995;k127_8110386	scaffold_15;k87_25854343;scaffold_728;scaffold_344	3368446.scaffold00009;3368452.scaffold00002;3368565.scaffold00002;3368446.scaffold00009
tig00060244	5801	0.5153	37.657	107.519	68.378	708.996	103.041	96.633	23.922	7	2	Bacteria	Bacteroidetes	Bacteroidales	Prevotellaceae	Prevotella	Prevotella sp. ne3005	69	686	hic_823	NOBIN	k127_2482993;k127_3164202;k127_1677883;k127_5958039;k127_1437079;k127_2044440;k127_4653111;k127_5423967;k127_3394936;k127_5239231;k127_1276624;k127_8963674;k127_7266805;k127_8436315;k127_8264215	scaffold_27531;scaffold_1767;scaffold_38640;scaffold_51467;scaffold_170;scaffold_4512	3368452.scaffold00009;3969374.scaffold00013;4309559.scaffold00002
tig00060248	9440	0.3706	0.555	18.935	8.103	43.978	4.248	3.289	0.095	14	1	no-hit	no-hit	no-hit	no-hit	no-hit	no-hit	NOBIN	319	hic_416	NOBIN	k127_2162879;k127_2909432;k127_6068699;k127_2232972;k127_1754047;k127_1690021;k127_6003586;k127_8356271	-	-
tig00060249	11898	0.4888	3.928	29.967	6.445	265.34	6.42	100.749	7.461	9	1	Bacteria	Bacteroidetes	Bacteroidales	Prevotellaceae	Prevotella	Prevotella sp. P3-120	445	90	hic_1072	NOBIN	k127_852759;k127_2320211;k127_481279;k127_3576213;k127_6773253;k127_6773253;k127_8207694;k127_7799596	scaffold_3	-
tig00060251	11412	0.5291	79.379	32.606	19.162	187.694	2.764	1.878	0.307	15	2	Bacteria	Bacteroidetes	Bacteroidales	Bacteroidaceae	Bacteroides	Bacteroides sp. CAG:144	NOBIN	9	hic_1180	NOBIN	k127_1026771;k127_1565073;k127_3586211;k127_1783964;k127_198079;k127_3903895;k127_3238845;k127_198079;k127_976985	scaffold_585;scaffold_585	-
tig00060252	19207	0.3858	1.294	8.941	0.905	9.535	1.458	1.037	0.217	21	1	Bacteria	Firmicutes	Clostridiales	Clostridiaceae	Clostridium	Clostridium sp. CAG:75	NOBIN	141	hic_219	NOBIN	k127_4927773;k127_3566485;k127_4291302;k127_6194735;k127_7091530	-	-
tig00060255	22593	0.5864	19.951	73.506	32.029	401.535	51.717	8.869	0.617	16	1	Bacteria	Bacteroidetes	Bacteroidales	Prevotellaceae	Prevotella	Prevotella sp. ne3005	NOBIN	390	hic_495	NOBIN	k127_4129749;k127_6061341;k127_921861;k127_4919554;k127_2987918;k127_4942792;k127_5820939;k127_4619007;k127_1616614;k127_4358106;k127_123888;k127_5065395;k127_585222;k127_897249;k127_8105657;k127_7605173;k127_6947712;k127_7698728;k127_8200214;k127_7182049;k127_8460020;k127_8130968;k127_7135989;k127_7416226;k127_8460020	scaffold_6484;scaffold_1931;scaffold_779;scaffold_631;scaffold_326	3960801.scaffold00003;3960801.scaffold00001;3960801.scaffold00003
tig00060257	14213	0.4297	75.753	22.891	22.089	131.344	18.097	22.893	17.659	17	1	Bacteria	Firmicutes	Firmicutes-undef	Firmicutes-undef	Firmicutes-undef	Firmicutes bacterium CAG:65	NOBIN	599	hic_726	NOBIN	k127_3661693;k127_777195;k127_7938983;k127_7307224;k127_7189485	scaffold_4932;scaffold_21567;k87_11416994	3642938.NODE_4_length_854_cov_76.377052;3768477.scaffold00011
tig00060260	11959	0.3602	0.321	20.007	0.707	8.804	1.727	0.053	0.064	21	2	Bacteria	Firmicutes	Clostridiales	Clostridiaceae	Clostridium	Clostridium baratii	NOBIN	505	hic_623	NOBIN	k127_5229397;k127_2303775;k127_944162;k127_8734053;k127_7447379;k127_7226734	-	-
tig00060261	13025	0.5477	27.797	37.51	11.859	111.375	4.643	20.328	0.952	17	1	Bacteria	Bacteroidetes	Bacteroidales	Rikenellaceae	Alistipes	Alistipes sp. CAG:435	109	516	hic_635	NOBIN	k127_3775154;k127_2783843;k127_4162116;k127_4139067;k127_5320540;k127_1494961;k127_1902322;k127_1496502;k127_5810633;k127_2332676;k127_7858413;k127_6884073;k127_7591186;k127_7938853;k127_7058901	scaffold_1881	-
tig00060263	15402	0.4169	54.931	149.576	15.889	118.463	7.583	123.191	0.623	29	2	Bacteria	Spirochaetes	Spirochaetales	Spirochaetaceae	Treponema	Treponema berlinense	153	124	metabat_059	NOBIN	k127_3520228;k127_1985593;k127_3328990;k127_7650009;k127_8509937;k127_7085629;k127_7110668;k127_8873138;k127_6639760;k127_7967480;k127_7984710;k127_7625033;k127_7822343;k127_7772581	scaffold_1045;scaffold_4	3368462.scaffold00004
tig00060264	5669	0.4955	18.875	61.011	22.62	445.336	27.302	50.276	12.612	6	1	Bacteria	Bacteroidetes	Bacteroidales	Prevotellaceae	Prevotella	Prevotella sp. ne3005	595	296	metabat_549	NOBIN	k127_463429;k127_3741602;k127_2937463;k127_354344;k127_4754044;k127_5543599;k127_499790;k127_8065372;k127_8262570;k127_7815119;k127_7565041;k127_7951523;k127_6876860;k127_7683856	scaffold_980;scaffold_887	3368452.scaffold00019
tig00060269	9643	0.4419	27.864	92.619	60.951	575.141	238.333	180.891	0.587	12	1	Bacteria	Bacteroidetes	Bacteroidales	Prevotellaceae	Prevotella	Prevotella sp. khp7	NOBIN	636	hic_768	NOBIN	k127_1160334;k127_3139560;k127_713227;k127_2611056;k127_2724159;k127_3281706;k127_5371023;k127_3091280;k127_405692;k127_3839000;k127_1786572;k127_8497530;k127_7095972;k127_7703701	scaffold_1686;scaffold_11192;scaffold_1023;scaffold_876;scaffold_9529	3960801.scaffold00005;4309559.scaffold00003;3962893.scaffold00014;3964077.scaffold00016
tig00060270	6131	0.5069	344.992	31.393	5.932	120.908	5.526	31.833	0.051	5	2	Bacteria	Fibrobacteres	Fibrobacterales	Fibrobacteraceae	Fibrobacter	Fibrobacter sp. UWR2	NOBIN	519	hic_638	NOBIN	k127_5168850;k127_3625034;k127_2889997;k127_16719;k127_7276696	-	-
tig00060272	14443	0.5599	479.509	60.722	12.491	297.221	11.682	72.464	0.185	14	1	Bacteria	Fibrobacteres	Fibrobacterales	Fibrobacteraceae	Fibrobacter	Fibrobacter sp. UWR2	155	1106	metabat_061	NOBIN	k127_6609968;k127_6451222;k127_1964421;k127_8518;k127_2186555;k127_3277529;k127_2957910;k127_4139769;k127_5326767;k127_5530475;k127_8593444;k127_7819461;k127_7516809;k127_8851224;k127_7582363;k127_8517120;k127_8727646;k127_7582363	scaffold_10;scaffold_10;scaffold_7173	3642917.scaffold00001
tig00060278	24776	0.4198	0.434	10.391	2.231	56.166	0.629	15.108	8.443	33	0	Bacteria	Firmicutes	Clostridiales	Lachnospiraceae	Lachnospiraceae-undef	Lachnospiraceae bacterium KHCPX20	556	98	metabat_506	NOBIN	k127_788720;k127_788720;k127_788720;k127_788720;k127_7237267;k127_7237267;k127_7237267	scaffold_1057;scaffold_1057;scaffold_1057;scaffold_1057	-
tig00060280	15038	0.5445	48.618	47.375	14.97	177.95	11.082	14.567	1.448	13	0	Bacteria	Bacteroidetes	Bacteroidales	Prevotellaceae	Paraprevotella	Paraprevotella clara CAG:116	294	682	metabat_215	NOBIN	k127_5370550;k127_5182539;k127_1042912;k127_4022244;k127_3002417;k127_3531279;k127_2948704;k127_2204002;k127_3950980;k127_4795037;k127_6789593;k127_7353055;k127_6980458;k127_7376423;k127_7623365;k127_8172209	scaffold_5760;scaffold_7448;scaffold_5310;scaffold_3792;k87_392973;scaffold_2218;scaffold_17014	3368446.scaffold00005
tig00060281	9558	0.6477	271.576	56.332	20.404	336.958	31.384	22.59	3.111	11	2	Bacteria	Bacteroidetes	Bacteroidales	Bacteroidales-undef	Bacteroidales-undef	Bacteroidales bacterium WCE2004	483	268	hic_359	NOBIN	k127_1892391;k127_132336;k127_355999;k127_633865;k127_4430933;k127_6851009;k127_7862026;k127_7040373;k127_8278690	scaffold_1535;scaffold_7436	3960633.scaffold00005;3960633.scaffold00005;3960633.scaffold00005;3960633.scaffold00005
tig00060282	16003	0.4005	1.26	26.59	3.043	9.938	1.534	0.053	0.097	23	1	Bacteria	Firmicutes	Clostridiales	Ruminococcaceae	Ruminococcus	Ruminococcus champanellensis	534	251	metabat_482	NOBIN	k127_113986;k127_2699080;k127_5879167;k127_2909496	-	-
tig00060283	9342	0.4829	9.104	33.711	33.946	181.997	24.282	16.931	0.063	7	0	Bacteria	Bacteroidetes	Bacteroidales	Prevotellaceae	Prevotella	Prevotella sp. BP1-145	502	204	hic_289	NOBIN	k127_3769604	-	3963943.scaffold00014
tig00007164	199079	0.3493	3.239	85.0	3.744	210.983	2.447	1.647	0.42	211	0	Bacteria	Firmicutes	Clostridiales	Eubacteriaceae	Eubacterium	Eubacterium sp. CAG:581	616	1	metabat_573	NOBIN	k127_1343635;k127_481741;k127_61294;k127_287091;k127_1964647;k127_3450352;k127_5648010;k127_4753514;k127_4150612;k127_4301438;k127_6343561;k127_1120793;k127_479108;k127_3970639;k127_6442272;k127_1443701;k127_5403240;k127_370368;k127_1524854;k127_1851989;k127_3946066;k127_835839;k127_2124401;k127_2350310;k127_5452208;k127_2166185;k127_4649034;k127_639635;k127_2183906;k127_3369838;k127_5815767;k127_3184168;k127_1485344;k127_3131207;k127_5992928;k127_4291789;k127_309618;k127_815675;k127_2818348;k127_779961;k127_3314635;k127_1334935;k127_5462978;k127_1805856;k127_68216;k127_1334935;k127_2002858;k127_2749349;k127_6323349;k127_5452208;k127_4498316;k127_6311462;k127_3314635;k127_106238;k127_1885551;k127_1707538;k127_6075214;k127_1408594;k127_1408594;k127_2776289;k127_1885551;k127_1885551;k127_1885551;k127_3034133;k127_845438;k127_1328289;k127_845438;k127_4441846;k127_4097084;k127_1654273;k127_2823190;k127_1408594;k127_3186331;k127_3186331;k127_6169744;k127_328921;k127_998184;k127_6117692;k127_4301438;k127_1874833;k127_8129461;k127_7015543;k127_7730089;k127_8513816;k127_7166270;k127_8449005;k127_7800013;k127_6902274;k127_7874033;k127_7139085;k127_7154882;k127_6671774;k127_6993263;k127_6777030;k127_8448222;k127_8448222;k127_8292020;k127_7728949;k127_6969123;k127_8410587;k127_7154882;k127_7601705;k127_7154882	scaffold_1017;scaffold_1873;scaffold_2016;scaffold_3970;scaffold_566;scaffold_3828;scaffold_11765;scaffold_27387;scaffold_7155;scaffold_3828;scaffold_19068;scaffold_15235;scaffold_1001;scaffold_424;scaffold_507;scaffold_26147;scaffold_507;scaffold_13977;scaffold_1164;scaffold_4185;scaffold_4185;scaffold_4185;scaffold_313;scaffold_4185;scaffold_507;scaffold_344;scaffold_4185;scaffold_5525;scaffold_5254;scaffold_861;scaffold_861;scaffold_5525;scaffold_5525;scaffold_313;scaffold_313;scaffold_1017	3620096.scaffold00042;3620096.scaffold00011;3620096.scaffold00006;3620096.scaffold00035;3620096.scaffold00023;3619812.scaffold00002;3379036.scaffold00020
tig00007169	2313	0.4738	11.975	16.877	5.631	108.549	1.359	22.015	1.003	2	2	Bacteria	Bacteroidetes	Bacteroidales	Barnesiellaceae	Barnesiella	Barnesiella viscericola	NOBIN	488	hic_603	NOBIN	k127_1421594;k127_1534664;k127_5940897;k127_7310118	scaffold_635	-
tig00007193	60054	0.5004	9.229	64.073	14.126	206.122	2.052	2.977	0.158	51	2	Bacteria	Firmicutes	Clostridiales	Lachnospiraceae	Oribacterium	Oribacterium sp. KHPX15	259	323	metabat_176	NOBIN	k127_388634;k127_663711;k127_171051;k127_1676899;k127_3335933;k127_1676899;k127_1958382;k127_6238951;k127_1380267;k127_1871536;k127_1477859;k127_2332142;k127_1651005;k127_1112505;k127_3312544;k127_2722459;k127_5329799;k127_1499254;k127_416710;k127_2156560;k127_6426292;k127_6092272;k127_6793707;k127_8481291;k127_7980715	scaffold_2339;k87_69035586;scaffold_7946	3963060.scaffold00003
tig00007194	25895	0.4974	7.106	135.513	43.788	288.098	23.164	20.523	1.412	17	2	Bacteria	Bacteroidetes	Bacteroidales	Prevotellaceae	Prevotella	Prevotella sp. tc2-28	108	878	metabat_009	NOBIN	k127_2705259;k127_3732880;k127_4655434;k127_1717614;k127_1946951;k127_3075127;k127_3441963;k127_2183344;k127_2839665;k127_3008148;k127_6388855;k127_5345902;k127_2159532;k127_2038662;k127_2170834;k127_3702064;k127_4303666;k127_1032867;k127_737807;k127_3439786;k127_103645;k127_2915067;k127_3212065;k127_6712464;k127_7462208;k127_7460569;k127_7552328;k127_8417633;k127_7305379;k127_8884189;k127_7989464;k127_8047397;k127_7206308;k127_6740429;k127_7093686;k127_6740429;k127_7439086;k127_8007888;k127_7983162;k127_6929348;k127_8515526;k127_7742890	scaffold_607;scaffold_2181	3613049.scaffold00001;3969374.scaffold00006;3969374.scaffold00010;3960811.scaffold00004
tig00007197	15228	0.5278	0.169	237.097	31.475	82.386	0.201	29.228	93.478	11	0	Bacteria	Firmicutes	Clostridiales	Clostridiales-undef	Clostridiales-undef	Clostridiales bacterium	58	1081	metabat_543	NOBIN	k127_377625;k127_574774;k127_532011;k127_110126;k127_2144753;k127_1032443;k127_621774;k127_4170976	scaffold_4783;scaffold_4491;scaffold_4491	-
tig00060284	21950	0.4626	62.011	31.784	19.056	264.408	5.109	19.088	0.85	25	1	Bacteria	Firmicutes	Firmicutes-undef	Firmicutes-undef	Firmicutes-undef	Firmicutes bacterium CAG:555	315	58	hic_716	NOBIN	k127_754607;k127_88687;k127_4367718;k127_1124356;k127_4985285;k127_5553687;k127_2941763;k127_508887;k127_7690388;k127_7601749	scaffold_11;scaffold_1425	-
tig00060287	10727	0.637	13.845	18.303	2.473	52.204	2.263	11.507	1.318	13	2	Bacteria	Candidatus Edwardsbacteria	Candidatus Edwardsbacteria-undef	Candidatus Edwardsbacteria-undef	Candidatus Edwardsbacteria-undef	Candidatus Edwardsbacteria bacterium GWF2_54_11	632	186	hic_268	NOBIN	k127_5376880;k127_4221550;k127_1665799;k127_3465930;k127_1744876;k127_6274679;k127_3134188;k127_7829625;k127_6843769;k127_7535112;k127_8665212	scaffold_287	-
tig00060288	15339	0.6278	647.633	39.976	56.66	781.312	24.475	12.497	0.095	9	2	Bacteria	Bacteroidetes	Bacteroidales	Bacteroidales-undef	Bacteroidales-undef	Bacteroidales bacterium WCE2004	304	610	hic_740	NOBIN	k127_4730382;k127_3133677;k127_5074778;k127_5214234;k127_5214234;k127_7988935;k127_8463114;k127_6874666;k127_7304930;k127_6858243;k127_8847612	scaffold_1393;scaffold_2695;scaffold_1393	3960633.scaffold00001;3960633.scaffold00002
tig00060291	13153	0.6083	249.851	64.375	16.66	243.547	29.746	19.637	1.841	14	2	Bacteria	Bacteroidetes	Bacteroidales	Bacteroidales-undef	Bacteroidales-undef	Bacteroidales bacterium WCE2004	483	356	hic_457	NOBIN	k127_2109603;k127_1317361;k127_4391288;k127_4366295;k127_5947327;k127_7120099;k127_7482794;k127_8955737	scaffold_220;scaffold_157	3960633.scaffold00003
tig00060293	23525	0.6103	380.105	27.695	44.431	563.887	13.285	17.898	0.634	28	2	Bacteria	Bacteroidetes	Bacteroidales	Bacteroidales-undef	Bacteroidales-undef	Bacteroidales bacterium WCE2004	304	610	hic_740	NOBIN	k127_2531112;k127_1272753;k127_4024241;k127_2155320;k127_1946990;k127_1945539;k127_4082418;k127_5168841;k127_5896240;k127_10204;k127_5890927;k127_2943472;k127_5521987;k127_4191714;k127_8503098;k127_7254260;k127_8727406;k127_8223916;k127_8223916;k127_7056879	scaffold_1250;scaffold_8810;scaffold_1375	3960633.scaffold00003
tig00060294	14991	0.4325	1.794	26.545	5.925	34.502	3.356	0.56	0.081	18	2	Bacteria	Candidatus Saccharibacteria	Candidatus Saccharibacteria-undef	Candidatus Saccharibacteria-undef	Candidatus Saccharibacteria-undef	Candidatus Saccharibacteria bacterium 32-49-12	NOBIN	300	hic_396	NOBIN	k127_5907285;k127_738534;k127_4076005;k127_8130857;k127_7015475;k127_8258281	-	-
tig00060300	16206	0.5107	12.054	60.269	43.174	197.187	30.148	17.251	2.309	19	2	Bacteria	Bacteroidetes	Bacteroidales	Bacteroidaceae	Bacteroides	Bacteroides vulgatus	189	557	metabat_098	NOBIN	k127_4111955;k127_1022541;k127_5259292;k127_1882189;k127_1927988;k127_1022541;k127_2898060;k127_443217;k127_6290772;k127_88148;k127_2217373;k127_7940806;k127_8497184;k127_7330968;k127_6930580;k127_7555174;k127_8571700;k127_8571700;k127_7811409	scaffold_17005;scaffold_832	3969374.scaffold00002;3960801.scaffold00001;3969374.scaffold00002;4309559.scaffold00007;4309559.scaffold00006;3960785.scaffold00002
tig00060302	4523	0.4539	13.674	221.34	30.687	493.597	24.301	103.374	12.585	10	0	Bacteria	Bacteroidetes	Bacteroidales	Prevotellaceae	Prevotella	Prevotella sp. khp7	NOBIN	173	hic_254	NOBIN	k127_863691;k127_2602650;k127_2717496	scaffold_2059	-
tig00060304	13304	0.4386	67.562	74.44	39.944	158.112	21.337	46.244	1.128	15	1	Bacteria	Bacteroidetes	Bacteroidales	Prevotellaceae	Prevotella	Prevotella sp. P3-120	574	945	metabat_526	NOBIN	k127_434294;k127_546615;k127_4335476;k127_425866;k127_5948390;k127_330090;k127_2950395;k127_2385557;k127_3463815;k127_8230309;k127_7788455;k127_7190866;k127_7665312	scaffold_281	3353505.scf7180000000015|quiver
tig00060307	19298	0.5484	0.221	27.352	0.202	7.775	0.905	2.346	0.793	12	1	Bacteria	Bacteroidetes	Bacteroidales	Prevotellaceae	Prevotella	Prevotella sp. 885	381	644	metabat_312	NOBIN	k127_4782096;k127_224898;k127_5232360;k127_3149120;k127_910612;k127_1618691;k127_5448474;k127_4462411;k127_5195621;k127_4558266;k127_7566926;k127_6672312	scaffold_418	-
tig00060308	16525	0.61	59.007	33.35	19.066	314.833	4.524	12.15	0.574	22	2	Bacteria	Firmicutes	Bacillales	Bacillaceae	Lysinibacillus	Lysinibacillus sinduriensis	240	799	hic_948	NOBIN	k127_4803776;k127_794301;k127_2647793;k127_5201340;k127_8790043;k127_6941115;k127_8267844;k127_7858456;k127_7037494;k127_6706450	scaffold_5	2917675.scaffold00003
tig00060309	15170	0.4094	59.122	41.337	31.834	191.34	1.807	0.386	0.095	24	0	Bacteria	Firmicutes	Clostridiales	Clostridiaceae	Clostridium	Clostridium sp. CAG:352	138	205	hic_290	NOBIN	k127_6516415;k127_5726216;k127_6407672;k127_1139107;k127_2727899;k127_7404146;k127_8276008;k127_7942439;k127_7458144;k127_8851178	scaffold_3755;scaffold_20948;scaffold_25928	-
tig00060316	23714	0.5394	1.591	23.8	3.538	104.566	1.268	123.306	8.771	24	1	Bacteria	Firmicutes	Selenomonadales	Selenomonadaceae	Mitsuokella	Mitsuokella multacida	395	615	hic_745	NOBIN	k127_1682415;k127_4252581;k127_6424171;k127_5181917;k127_6060371;k127_8349282;k127_6998339;k127_7649373;k127_7673946;k127_7725094	scaffold_4819;scaffold_2060;scaffold_1221;scaffold_1221	3635449.scaffold00015
tig00060320	14293	0.3545	1.106	26.744	1.121	14.693	2.053	0.058	0.035	15	1	Bacteria	Bacteroidetes	Bacteroidales	Bacteroidaceae	Bacteroides	Bacteroides sp. An322	111	588	hic_714	NOBIN	k127_2836950;k127_5505081;k127_2646775;k127_455960;k127_2939789;k127_7284447;k127_7057666;k127_8530617;k127_8310186;k127_7540622	-	-
tig00060329	21203	0.5052	5.311	34.272	2.491	31.442	3.161	20.714	4.251	30	2	Bacteria	Bacteroidetes	Bacteroidales	Prevotellaceae	Prevotellaceae-undef	Prevotellaceae bacterium KH2P17	236	428	metabat_151	NOBIN	k127_827584;k127_4113543;k127_4006109;k127_5092206;k127_5940532;k127_1099965;k127_2708690;k127_219942;k127_3828379;k127_2259053;k127_554391;k127_5940532;k127_5213668;k127_235147;k127_2615562;k127_7738362;k127_7756296;k127_6790396;k127_7238835;k127_6860731;k127_8204819;k127_6922747;k127_7480304	scaffold_21080;scaffold_11271;scaffold_1421;scaffold_407	4300076.scaffold00003
tig00060331	15941	0.4318	21.982	139.538	1.796	105.973	1.996	1.995	0.19	11	1	Bacteria	Firmicutes	Clostridiales	Eubacteriaceae	Eubacterium	Eubacterium sp. CAG:192	612	437	metabat_569	NOBIN	k127_3020620;k127_4053184;k127_79173;k127_7216734	scaffold_1034	3635143.scaffold00024;3387354.scaffold00034
tig00060333	5777	0.2867	1.889	20.343	10.498	32.364	5.192	10.828	1.007	9	1	Bacteria	Bacteroidetes	Flavobacteriales	Flavobacteriaceae	Flavobacterium	Flavobacterium cyanobacteriorum	36	620	hic_751	NOBIN	k127_2707683;k127_7256038	-	-
tig00060338	22858	0.5236	4.417	61.363	6.026	74.953	17.408	6.019	0.65	17	2	Bacteria	Bacteroidetes	Bacteroidales	Prevotellaceae	Prevotella	Prevotella sp. CAG:255	549	174	metabat_498	NOBIN	k127_1071772;k127_35945;k127_2558659;k127_4305703;k127_187355;k127_1448694;k127_1449263;k127_171077;k127_5351151;k127_6532538;k127_35945;k127_3230395;k127_5605103;k127_995696;k127_3488652;k127_6714237;k127_8110838;k127_6876509;k127_7555439;k127_8515709	scaffold_1668;scaffold_8531;scaffold_104;scaffold_116	3368494.scaffold00004
tig00060346	18886	0.3371	1.209	59.753	101.69	357.859	2.425	51.339	0.145	21	0	Archaea	Euryarchaeota	Methanobacteriales	Methanobacteriaceae	Methanobrevibacter	Methanobrevibacter ruminantium	249	404	hic_511	NOBIN	k127_304502;k127_1191088;k127_5897672;k127_2746286;k127_1109806;k127_2746286;k127_1067742;k127_76649;k127_78734;k127_757769	scaffold_514;scaffold_514;scaffold_514	-
tig00060348	15612	0.3767	8.038	43.662	2.878	24.665	5.405	0.478	0.181	17	1	Bacteria	Proteobacteria	Rhodospirillales	Rhodospirillaceae	Azospirillum	Azospirillum sp. CAG:260	101	217	hic_303	NOBIN	k127_597848;k127_4872787;k127_5177;k127_6680829;k127_6692827;k127_7212886	-	-
tig00060352	21126	0.6115	160.598	41.59	66.023	979.852	11.177	10.908	0.976	25	2	Bacteria	Firmicutes	Clostridiales	Lachnospiraceae	Anaerobium	Anaerobium acetethylicum	146	295	hic_389	NOBIN	k127_1145076;k127_1188929;k127_534690;k127_2112661;k127_2191626;k127_4973771;k127_4755779;k127_3710302;k127_1701353;k127_4404837;k127_6861620;k127_7988589;k127_7473035;k127_7491662;k127_8361617;k127_8563022;k127_7126007;k127_7598707;k127_7774571	scaffold_1030;scaffold_619;scaffold_619;scaffold_825	3964186.scaffold00023
tig00060353	16202	0.4723	16.333	103.136	50.269	252.614	49.015	11.74	1.352	18	2	Bacteria	Bacteroidetes	Bacteroidales	Prevotellaceae	Prevotella	Prevotella sp. ne3005	593	168	hic_248	NOBIN	k127_5827499;k127_3520762;k127_2460742;k127_3893027;k127_6601760;k127_404023;k127_6002846;k127_2585684;k127_1227449;k127_1656639;k127_1915375;k127_1479581;k127_3221682;k127_548489;k127_7269626;k127_7021401;k127_7883815;k127_8858367	scaffold_321;scaffold_101832;scaffold_373;scaffold_558	3368446.scaffold00012;3960801.scaffold00009;3960801.scaffold00009;3960801.scaffold00009
tig00060354	8315	0.5158	2.632	19.184	4.282	219.764	5.226	10.379	1.184	5	2	Bacteria	Bacteroidetes	Bacteroidales	Prevotellaceae	Prevotella	Prevotella sp. tc2-28	NOBIN	280	hic_373	NOBIN	k127_2692439;k127_945222;k127_1755610;k127_7925262;k127_7767458	scaffold_6414	-
tig00060357	18851	0.5655	2.323	18.378	2.038	10.546	1.202	1.201	0.239	24	1	Bacteria	Proteobacteria	Rhodospirillales	Acetobacteraceae	Acetobacter	Acetobacter sp. CAG:977	245	363	metabat_161	NOBIN	k127_2032128;k127_1358715;k127_3164916;k127_6403553;k127_5328927;k127_7363681;k127_8402759;k127_7828605	-	-
tig00060360	14855	0.4769	2.722	32.678	4.913	35.063	1.069	3.951	0.494	15	2	Bacteria	Elusimicrobia	Elusimicrobiales	Elusimicrobiaceae	Elusimicrobium	Elusimicrobium sp. An273	525	44	hic_561	NOBIN	k127_1484633;k127_4026221;k127_961989;k127_2877672;k127_2749986;k127_2986133;k127_3819314;k127_1513896;k127_7968249	scaffold_1346;scaffold_32467	-
tig00060362	16024	0.3683	47.349	24.395	26.919	121.645	1.405	0.355	0.138	24	0	Bacteria	Firmicutes	Clostridiales	Clostridiaceae	Clostridium	Clostridium sp. CAG:352	NOBIN	645	hic_778	NOBIN	k127_1012133;k127_1591456;k127_5346671;k127_1012133;k127_5346671;k127_1591456;k127_2887842;k127_813294;k127_2887842;k127_813294;k127_818387;k127_3646866;k127_6764396	scaffold_2628;scaffold_6810;scaffold_2628;scaffold_6810	-
tig00060365	7937	0.5474	10.274	28.988	5.053	53.139	7.694	3.33	1.967	15	1	Bacteria	Firmicutes	Clostridiales	Lachnospiraceae	Roseburia	Roseburia hominis	407	101	metabat_341	NOBIN	k127_1014856;k127_6439775;k127_185821;k127_6561199;k127_2711345;k127_748563;k127_6943521;k127_6995009	-	-
tig00060367	17900	0.4872	16.652	42.184	111.354	563.691	46.51	65.215	2.94	18	2	Bacteria	Bacteroidetes	Bacteroidales	Bacteroidaceae	Bacteroides	Bacteroides sp. 43_108	328	261	hic_352	NOBIN	k127_1589674;k127_3649356;k127_3802664;k127_1235801;k127_6480843;k127_8436151;k127_7922491;k127_7165592;k127_8865889;k127_7049115;k127_8181505;k127_8216462;k127_7356908	scaffold_110	3960801.scaffold00012;3368446.scaffold00005;3613049.scaffold00004
tig00035442	12590	0.5065	11.796	64.006	15.366	98.721	22.858	4.939	1.332	14	1	Bacteria	Bacteroidetes	Bacteroidales	Prevotellaceae	Prevotella	Prevotella sp. ne3005	428	829	metabat_364	NOBIN	k127_1574507;k127_4954568;k127_679024;k127_302334;k127_6458742;k127_3398496;k127_4833;k127_2395295;k127_405390;k127_4760564;k127_5779435;k127_874871;k127_4779734;k127_4723267;k127_2104040;k127_2637228;k127_2580096;k127_2214756;k127_8373053;k127_7827311;k127_8434563;k127_6798938;k127_8164326;k127_6823073;k127_8494884;k127_7537966;k127_8571084;k127_8207709;k127_7856366;k127_8090763;k127_8095902;k127_8928295	scaffold_104;scaffold_18444;scaffold_55048;scaffold_4487;scaffold_243;scaffold_31789;scaffold_175;scaffold_345;scaffold_9692;scaffold_824;scaffold_221	3969374.scaffold00008
tig00035444	17293	0.4342	5.393	43.873	9.723	194.247	31.762	15.25	0.49	11	2	Bacteria	Bacteroidetes	Bacteroidales	Prevotellaceae	Prevotella	Prevotella sp. P5-92	390	NOBIN	metabat_322	NOBIN	k127_3421436;k127_1649962;k127_4666485;k127_4854846;k127_4708037;k127_267044;k127_1041845;k127_5303388;k127_677684;k127_4385289;k127_8508405;k127_6817862;k127_8565400;k127_8067157;k127_6647485;k127_8480421;k127_8182071	scaffold_47	3962893.scaffold00019
tig00035447	27767	0.5602	459.016	66.718	34.645	298.004	5.006	13.364	0.493	33	2	Bacteria	Firmicutes	Clostridiales	Ruminococcaceae	Anaeromassilibacillus	Anaeromassilibacillus sp. An172	NOBIN	799	hic_948	NOBIN	k127_7948;k127_2251717;k127_1387091;k127_2437337;k127_1718749;k127_5316873;k127_3390002;k127_622139;k127_1852797;k127_2753660;k127_5277225;k127_4811714;k127_6073151;k127_49711;k127_5668997;k127_2675117;k127_5882545;k127_3526429;k127_7512656;k127_8169647;k127_6708095;k127_8588280;k127_8498657;k127_7940086;k127_7773420;k127_7504828;k127_7844118;k127_8475035;k127_7872206;k127_7273923	NODE_10104_length_9996_cov_45.1719;scaffold_6327;scaffold_27;scaffold_94799;scaffold_3756;scaffold_1065;scaffold_520	-
tig00035450	23418	0.518	7.358	45.466	32.382	313.723	20.768	26.902	14.59	22	2	Bacteria	Bacteroidetes	Bacteroidales	Prevotellaceae	Prevotellaceae-undef	Prevotellaceae bacterium HUN156	689	185	hic_267	NOBIN	k127_101287;k127_6305750;k127_2206451;k127_4533612;k127_2358495;k127_919848;k127_3244173;k127_381759;k127_1313564;k127_4533612;k127_3195840;k127_5126632;k127_4859568;k127_1449830;k127_1819052;k127_843579;k127_5168173;k127_2067300;k127_8259970;k127_8454737;k127_8822373;k127_6986531;k127_7363317;k127_8822373;k127_8916827;k127_7236136;k127_7197815;k127_8414087;k127_7397868;k127_7843994;k127_7728980	scaffold_58;scaffold_58;scaffold_11656;scaffold_58	3613049.scaffold00007;3960801.scaffold00010;3960785.scaffold00005;3964077.scaffold00008;3960801.scaffold00001
tig00035451	14180	0.4264	78.439	124.788	1.87	54.305	0.383	0.059	0.087	16	1	Bacteria	Firmicutes	Clostridiales	Ruminococcaceae	Ruminococcus	Ruminococcus sp. CAG:57	NOBIN	590	hic_717	NOBIN	k127_661823;k127_348054;k127_2752018;k127_378184;k127_1444513;k127_1270466;k127_2146645	-	-
tig00035454	16832	0.2971	0.243	23.053	0.368	9.466	2.176	0.118	0.064	21	2	Bacteria	Firmicutes	Clostridiales	Lachnospiraceae	Anaerotignum	Anaerotignum neopropionicum	143	NOBIN	metabat_048	NOBIN	k127_912272;k127_912272	-	-
tig00035460	9753	0.4382	1.463	19.353	2.113	17.722	3.489	27.634	0.18	9	1	Bacteria	Firmicutes	Clostridiales	Lachnospiraceae	Lachnospiraceae-undef	Lachnospiraceae bacterium XPB1003	682	277	metabat_646	NOBIN	k127_3919265;k127_5356697;k127_4871642;k127_8284728	k87_6828905	2917059.scaffold00005;2917059.scaffold00066;2917059.scaffold00044
tig00035462	20543	0.4581	12.897	37.498	4.306	64.404	7.125	0.628	0.447	21	0	Bacteria	Bacteroidetes	Bacteroidales	Bacteroidaceae	Bacteroides	Bacteroides sp. 43_108	325	129	metabat_250	NOBIN	k127_2996275;k127_1490816;k127_3866621;k127_538473;k127_4432093;k127_2983958;k127_5287793;k127_2102876;k127_1185398;k127_7002694;k127_7318763;k127_7642928;k127_6884379	scaffold_430;scaffold_160	-
tig00035464	7398	0.4838	12.314	15.829	13.109	95.501	10.936	12.594	0.152	12	0	Bacteria	Firmicutes	Clostridiales	Ruminococcaceae	Ruminococcaceae-undef	Ruminococcaceae bacterium	NOBIN	111	hic_132	NOBIN	k127_942488;k127_1531810;k127_5459113;k127_4604537;k127_1208445;k127_7036058;k127_7388797	scaffold_1765	4300061.scaffold00004
tig00035472	38082	0.5877	19.822	24.165	6.49	533.001	3.615	4.843	0.305	41	2	Bacteria	Firmicutes	Clostridiales	Eubacteriaceae	Eubacterium	Eubacterium ruminantium	511	120	metabat_457	NOBIN	k127_2096204;k127_6261927;k127_4902880;k127_3453536;k127_4494652;k127_6002930;k127_6048943;k127_3572987;k127_8408087;k127_6630857;k127_8046847;k127_7781746	scaffold_340	4304554.scaffold00008;3776358.scaffold00007
tig00060368	7241	0.5263	4.732	73.501	2.932	23.727	3.225	8.759	0.114	9	0	Bacteria	Bacteroidetes	Bacteroidales	Prevotellaceae	Prevotella	Prevotella sp. P3-122	NOBIN	215	hic_301	NOBIN	k127_1524296;k127_4868368;k127_2118155;k127_3898565;k127_4592809;k127_1868625;k127_4236913;k127_6321291;k127_8540643;k127_7440565;k127_8310903;k127_7089245;k127_8463830	scaffold_31242	-
tig00060369	15451	0.5454	3.16	11.529	3.291	33.797	2.42	3.171	0.193	16	1	Bacteria	Bacteroidetes	Bacteroidales	Bacteroidaceae	Bacteroides	Bacteroides sp. 43_108	NOBIN	297	hic_391	NOBIN	k127_3006845;k127_3489789;k127_3436095;k127_3656176;k127_6100043;k127_1738872;k127_3707048	-	-
tig00060372	6285	0.3578	88.397	98.787	14.006	130.567	8.587	3.46	0.859	10	2	no-hit	no-hit	no-hit	no-hit	no-hit	no-hit	NOBIN	566	hic_690	NOBIN	k127_2532738;k127_4002934;k127_8521152;k127_7709958	-	-
tig00060374	10348	0.4986	10.022	33.199	87.271	469.734	35.048	47.537	2.029	5	2	Bacteria	Bacteroidetes	Bacteroidales	Bacteroidales-undef	Bacteroidales-undef	Bacteroidales bacterium KHT7	328	431	hic_541	NOBIN	k127_2822019;k127_2606229;k127_2873023	scaffold_139	-
tig00060376	11894	0.4576	8.357	36.655	31.569	143.521	20.809	50.405	18.751	11	1	Bacteria	Bacteroidetes	Bacteroidales	Prevotellaceae	Prevotellaceae-undef	Prevotellaceae bacterium HUN156	472	168	hic_248	NOBIN	k127_2361869;k127_4647483;k127_4960529;k127_1712097;k127_2721133;k127_5982103;k127_1854007;k127_4865411;k127_2433195;k127_8602128;k127_7593399;k127_8840018;k127_8240901;k127_7309715	scaffold_5914;scaffold_1768;scaffold_5914;scaffold_9	3353505.scf7180000000015|quiver;3613049.scaffold00005;3353505.scf7180000000015|quiver
tig00060380	2937	0.6765	34.57	100.847	12.922	286.723	3.546	42.78	0.231	1	2	no-hit	no-hit	no-hit	no-hit	no-hit	no-hit	NOBIN	186	hic_268	NOBIN	k127_1887368;k127_5368002;k127_5939825	-	-
tig00060381	16004	0.5664	6.788	36.11	2.352	40.758	5.643	9.286	3.23	9	1	Bacteria	Bacteroidetes	Bacteroidales	Prevotellaceae	Prevotella	Prevotella sp. tf2-5	482	102	hic_032	NOBIN	k127_762474;k127_4650905;k127_2657834;k127_5775360;k127_1256343;k127_7069365;k127_7235525;k127_7792973;k127_6853259;k127_6735871;k127_7815662;k127_8191380	scaffold_141;scaffold_13;scaffold_39	4300076.scaffold00003;3761204.scaffold00002;3960633.scaffold00002;3368494.scaffold00001
tig00060393	24984	0.5895	30.103	18.504	6.01	50.219	2.499	10.817	0.319	28	2	Bacteria	Proteobacteria	Myxococcales	Myxococcaceae	Corallococcus	Corallococcus sp. CAG:1435	326	587	hic_713	NOBIN	k127_1464611;k127_387358;k127_6019599;k127_3894439;k127_2122478;k127_3555090;k127_2514644;k127_2216431;k127_2630954;k127_6075687;k127_6726855;k127_6822049;k127_7379867;k127_7379867	scaffold_1613	3645423.scaffold00001
tig00060401	11107	0.4897	0.355	30.023	1.783	1238.042	0.974	432.828	307.083	13	1	Bacteria	Firmicutes	Veillonellales	Veillonellaceae	Dialister	Dialister succinatiphilus	633	10	hic_110	hic_110	k127_4311356;k127_3155457;k127_2247084;k127_1531856;k127_4608079;k127_765251;k127_7225528;k127_6945774	scaffold_1798;NODE_23153_length_5427_cov_65.4321	-
tig00060404	13278	0.4681	5.898	40.265	1.887	66.715	3.454	195.391	1.31	13	1	Bacteria	Bacteroidetes	Bacteroidales	Prevotellaceae	Prevotella	Prevotella sp. ne3005	503	182	metabat_448	NOBIN	k127_4086539;k127_2260970;k127_2585887;k127_2802449;k127_1257068;k127_8483322;k127_8931725;k127_8783733	scaffold_217;scaffold_19;scaffold_80;scaffold_142;scaffold_523	-
tig00060407	4346	0.4694	22.404	57.899	19.488	159.85	9.838	12.549	0.428	1	1	Bacteria	Bacteroidetes	Bacteroidales	Prevotellaceae	Prevotella	Prevotella ruminicola	390	503	metabat_322	NOBIN	k127_2177265;k127_3796158;k127_3999528;k127_453454;k127_574990;k127_6692235;k127_7892821;k127_8683909;k127_8719615	scaffold_12630;scaffold_2950	3960801.scaffold00005
tig00060408	12112	0.5417	5.647	44.001	4.105	52.685	16.769	5.113	1.133	6	2	Bacteria	Bacteroidetes	Bacteroidales	Prevotellaceae	Prevotella	Prevotella sp. tc2-28	320	179	metabat_245	NOBIN	k127_170901;k127_2823465;k127_3674049;k127_1790576;k127_949110;k127_4227535;k127_8196417;k127_8551001;k127_7644366;k127_7516081;k127_8920107;k127_7862635	scaffold_628;scaffold_602;scaffold_9;scaffold_20481	3969374.scaffold00002;3969374.scaffold00019
tig00060409	12956	0.6249	134.049	56.156	19.281	336.774	13.233	11.057	0.254	19	1	Bacteria	Bacteroidetes	Bacteroidales	Prevotellaceae	Prevotella	Prevotella sp. P3-122	206	186	hic_268	NOBIN	k127_3965991;k127_1204716;k127_5690414;k127_2445158;k127_6170769;k127_5880264;k127_4951114;k127_5819960;k127_4113354;k127_1481408;k127_2490028;k127_4543677;k127_4951114;k127_7695053;k127_8894641;k127_8429741;k127_7040639;k127_6950663;k127_7864025;k127_7578576;k127_7658218;k127_6732252;k127_7591733	scaffold_1840	-
tig00060410	11816	0.5363	3.909	40.121	6.199	63.821	4.136	15.17	0.394	9	1	Bacteria	Bacteroidetes	Bacteroidales	Bacteroidaceae	Bacteroides	Bacteroides sp. CAG:770	334	429	hic_538	NOBIN	k127_4726395;k127_3210499;k127_8309087	scaffold_4985	-
tig00060414	10337	0.4359	0.241	16.78	0.326	9.043	1.485	0.121	0.234	6	1	Bacteria	Firmicutes	Clostridiales	Lachnospiraceae	Lachnospiraceae-undef	Lachnospiraceae bacterium XPB1003	460	374	hic_477	NOBIN	k127_1765577;k127_920361	-	-
tig00060417	9456	0.2543	90.024	101.745	28.937	309.387	48.382	33.882	0.675	17	1	Bacteria	Firmicutes	Clostridiales	Clostridiaceae	Clostridium	Clostridium sp. CAG:594	188	446	hic_557	NOBIN	k127_2283113;k127_2636961;k127_4886101;k127_1590440;k127_2093085;k127_1979333;k127_7735132;k127_6632448;k127_7123042;k127_8507111;k127_6969276	k87_51427055;k87_25729638	3613242.scaffold00002
tig00060418	8248	0.5891	104.851	27.53	31.226	289.228	9.766	19.664	3.452	7	2	Bacteria	Firmicutes	Firmicutes-undef	Firmicutes-undef	Firmicutes-undef	Firmicutes bacterium CAG:170	355	58	hic_716	NOBIN	k127_3183507;k127_5693232;k127_3599092;k127_4346959;k127_3115230;k127_1423057;k127_274536;k127_4929797;k127_7476349	scaffold_388	3960633.scaffold00004
tig00060423	13076	0.4994	3.473	39.39	84.251	466.862	6.054	57.759	19.139	9	2	Bacteria	Bacteroidetes	Bacteroidales	Prevotellaceae	Prevotella	Prevotella sp. tf2-5	637	176	metabat_596	NOBIN	k127_6281538;k127_1857101;k127_5625943;k127_3869823;k127_2226073;k127_3053718;k127_81912;k127_5455307;k127_7156345;k127_6851535;k127_7143342;k127_7369768	scaffold_425	4302445.scaffold00009;3960811.scaffold00003
tig00060424	11251	0.4624	7.718	61.984	31.513	369.604	62.379	30.749	7.291	11	1	Bacteria	Bacteroidetes	Bacteroidales	Prevotellaceae	Prevotella	Prevotella sp. BP1-145	314	285	hic_378	NOBIN	k127_949978;k127_6446895;k127_3808921;k127_3649185;k127_6200827;k127_5399807;k127_7692742;k127_6704401;k127_7075155;k127_8901858;k127_7876748;k127_6774270;k127_8448606;k127_7448864;k127_7068688	scaffold_13495;scaffold_742;scaffold_34023	3963943.scaffold00006;3964077.scaffold00001;3368446.scaffold00007
tig00060425	16528	0.4981	16.167	25.148	4.145	38.786	3.161	8.218	0.219	17	1	Bacteria	Bacteria-undef	Bacteria-undef	Bacteria-undef	Bacteria-undef	bacterium F083	NOBIN	563	hic_687	NOBIN	k127_2257035;k127_3924209;k127_2881558;k127_7595367	scaffold_10;scaffold_750;scaffold_38	-
tig00060427	8159	0.4398	7.531	22.751	10.919	179.973	2.428	9.677	0.043	13	1	Bacteria	Bacteria-undef	Bacteria-undef	Bacteria-undef	Bacteria-undef	bacterium F083	NOBIN	782	hic_930	NOBIN	k127_1434716;k127_3263797;k127_4083577;k127_358755;k127_413888;k127_7672088;k127_8521159	scaffold_3782;scaffold_1979	-
tig00060429	13244	0.551	46.914	14.598	72.902	215.556	3.842	16.636	0.195	16	1	Bacteria	Firmicutes	Erysipelotrichales	Erysipelotrichaceae	Massiliomicrobiota	Massiliomicrobiota sp. An134	187	86	hic_1027	NOBIN	k127_5878475;k127_5492890;k127_4473077;k127_2451493;k127_2195208;k127_5878475;k127_5878475;k127_1342927;k127_7272708	k87_10224773;k87_10224773	-
tig00060430	15468	0.427	31.803	83.798	45.716	311.63	15.296	148.053	1.467	28	2	Bacteria	Firmicutes	Clostridiales	Ruminococcaceae	Ruminococcus	Ruminococcus albus	100	328	metabat_001	NOBIN	k127_1908786;k127_1299001;k127_2189929;k127_5656257;k127_141344;k127_1558372;k127_1619666;k127_6455938;k127_431138;k127_3094634;k127_6823301;k127_6896998;k127_7423869;k127_7654696;k127_7084870;k127_8926335	scaffold_876;scaffold_876;k87_24147186;scaffold_737	3356387.scf7180000000012|quiver_dupTrim=1992;3612963.scaffold00014
tig00060444	11880	0.396	11.818	34.554	4.248	31.013	8.28	3.129	0.139	7	2	Bacteria	Firmicutes	Clostridiales	Lachnospiraceae	Butyrivibrio	Butyrivibrio fibrisolvens	471	422	metabat_412	NOBIN	k127_1268095;k127_7808794	-	-
tig00060453	9476	0.4973	9.794	6.905	3.208	58.776	1.12	4.475	0.24	15	1	Bacteria	Firmicutes	Clostridiales	Lachnospiraceae	Lachnospiraceae-undef	Lachnospiraceae bacterium YSD2013	47	238	metabat_421	NOBIN	k127_3686208;k127_224087;k127_633480;k127_633480;k127_338681;k127_5629321	scaffold_8709	-
tig00060455	21782	0.5606	10.197	32.056	8.956	440.481	3.344	14.228	7.572	22	2	Bacteria	Bacteroidetes	Bacteroidales	Prevotellaceae	Prevotella	Prevotella sp. P3-120	303	267	hic_358	NOBIN	k127_3901880;k127_6515009;k127_5055791;k127_1228870;k127_4298275;k127_3419831;k127_4128537;k127_1933251;k127_105480;k127_7918998;k127_6762632;k127_6805682;k127_7652653;k127_7555020	scaffold_113	3368446.scaffold00008;3353505.scf7180000000013|quiver;3969374.scaffold00002
tig00060456	19259	0.5616	2.859	42.218	1.974	43.081	3.731	7.029	15.585	11	2	Bacteria	Bacteroidetes	Bacteroidales	Prevotellaceae	Prevotella	Prevotella sp. tc2-28	141	125	hic_201	NOBIN	k127_2210505;k127_501442;k127_845805;k127_3218951;k127_5890660;k127_2540343;k127_5236863;k127_7981978;k127_7197815;k127_8881207	scaffold_124;scaffold_1843;scaffold_2383	3368565.scaffold00012
tig00060458	7839	0.4923	5.275	22.481	1.292	18.805	3.74	1.654	0.424	5	1	Bacteria	Bacteroidetes	Bacteroidales	Prevotellaceae	Prevotella	Prevotella sp. tc2-28	NOBIN	411	hic_519	NOBIN	k127_5479006;k127_8118489	-	-
tig00060459	27822	0.5024	8.894	57.78	45.843	328.557	37.503	18.564	2.666	29	2	Bacteria	Bacteroidetes	Bacteroidales	Prevotellaceae	Prevotella	Prevotella sp. BP1-145	340	175	metabat_267	NOBIN	k127_661039;k127_745330;k127_4978417;k127_855276;k127_1472376;k127_4210316;k127_6376435;k127_1912104;k127_3896635;k127_1272440;k127_1272440;k127_1272440;k127_1272440;k127_1272440;k127_1272440;k127_6334104;k127_6790691;k127_7490773;k127_7991316;k127_8720488;k127_7160786;k127_8266748;k127_8266748;k127_8266748;k127_8266748;k127_7866102;k127_8266748;k127_8266748;k127_8266748	scaffold_7466;scaffold_11778;scaffold_12055;scaffold_18044;scaffold_309;scaffold_364;scaffold_364;scaffold_364;scaffold_364;scaffold_9941;scaffold_364;scaffold_364;scaffold_364;scaffold_364;scaffold_364;scaffold_267;scaffold_364	3964077.scaffold00025;3353505.scf7180000000012|quiver
tig00060461	18928	0.4214	90.847	24.46	26.385	231.044	8.65	3.35	0.589	21	2	Bacteria	Bacteroidetes	Bacteroidales	Prevotellaceae	Prevotellaceae-undef	Prevotellaceae bacterium KH2P17	89	43	hic_550	NOBIN	k127_191679;k127_1454443;k127_4285103;k127_5171030;k127_1128173;k127_6452524;k127_5104049;k127_6256938;k127_8828905	-	-
tig00060463	13541	0.4711	43.254	21.52	6.817	115.426	5.731	10.288	0.953	20	2	Bacteria	Bacteroidetes	Bacteroidales	Bacteroidaceae	Bacteroides	Bacteroides sp. CAG:709	NOBIN	148	hic_226	NOBIN	k127_4588674;k127_2590123;k127_8057894;k127_8477524	scaffold_2669;NODE_638_length_43091_cov_16.2939;scaffold_2484;scaffold_38	-
tig00060464	10917	0.4213	9.043	38.633	4.881	35.01	5.896	4.108	0.179	7	2	Bacteria	Firmicutes	Clostridiales	Lachnospiraceae	Butyrivibrio	Butyrivibrio proteoclasticus	471	218	metabat_412	NOBIN	k127_939952;k127_6116493;k127_8253918	-	3620086.scaffold00003
tig00060467	18373	0.4887	83.415	17.007	9.693	149.833	3.244	4.456	0.18	25	1	Bacteria	Acidobacteria	Acidobacteria-undef	Acidobacteria-undef	Acidobacteria-undef	Acidobacteria bacterium 13_1_40CM_3_65_5	NOBIN	52	hic_650	NOBIN	k127_253895;k127_5473845;k127_4884991;k127_1437926;k127_6831039;k127_7212509	-	-
tig00060479	14675	0.4022	0.317	29.148	16.979	21.869	0.946	15.132	1.066	19	0	Bacteria	Spirochaetes	Spirochaetales	Spirochaetaceae	Treponema	Treponema succinifaciens	NOBIN	193	hic_276	NOBIN	k127_4309214;k127_4309214;k127_1965875;k127_5278872;k127_1934107;k127_3953539;k127_306867;k127_5278872;k127_3062189;k127_1098616;k127_2258142;k127_2258142;k127_1934107;k127_1934107;k127_8886013;k127_6905946;k127_6905946	-	-
tig00060481	14797	0.5248	71.018	39.885	16.121	133.142	3.762	14.233	2.28	19	2	Bacteria	Bacteroidetes	Bacteroidales	Rikenellaceae	Alistipes	Alistipes sp. CAG:435	398	97	metabat_330	NOBIN	k127_934930;k127_5654866;k127_364236;k127_3341010;k127_7154115;k127_6992376;k127_7790707	scaffold_15479;scaffold_3316;scaffold_2027	3960633.scaffold00002
tig00060483	33715	0.4543	0.08	8.965	1.769	47.255	0.406	16.25	5.067	50	1	Bacteria	Firmicutes	Clostridiales	Lachnospiraceae	Lachnospiraceae-undef	Lachnospiraceae bacterium KHCPX20	556	337	metabat_506	NOBIN	k127_5549485;k127_5549485;k127_5549485;k127_5549485;k127_4602176;k127_4602176;k127_4602176;k127_4602176;k127_7120951;k127_7120951;k127_7120951;k127_7120951	scaffold_110;scaffold_110;scaffold_110;scaffold_110;scaffold_2004;scaffold_2004;scaffold_2004;scaffold_2004	-
tig00060488	32228	0.4968	41.223	21.097	4.684	85.661	4.487	9.363	0.164	24	2	Bacteria	Firmicutes	Clostridiales	Ruminococcaceae	Ruminococcaceae-undef	Ruminococcaceae bacterium	431	70	hic_850	NOBIN	k127_3174808;k127_7641189;k127_7787866;k127_7864998	scaffold_2170;scaffold_3068	4300061.scaffold00001;3619685.scaffold00008
tig00060490	41102	0.409	0.164	10.8	0.423	11.661	0.656	2.66	0.259	53	1	Bacteria	Firmicutes	Clostridiales	Ruminococcaceae	Gemmiger	Gemmiger sp. An120	322	NOBIN	metabat_247	NOBIN	k127_5901075;k127_5901075;k127_5901075;k127_5901075;k127_385137;k127_385137;k127_385137;k127_385137;k127_1911642;k127_1911642;k127_1911642;k127_1911642;k127_6859291;k127_6859291;k127_6859291;k127_6859291	scaffold_4199;scaffold_4199;scaffold_4199;scaffold_4199;scaffold_4199;scaffold_4199;scaffold_4199;scaffold_4199	-
tig00060492	12146	0.5149	5.362	57.908	15.012	169.336	4.82	12.61	1.613	12	2	Bacteria	Bacteroidetes	Bacteroidales	Prevotellaceae	Prevotella	Prevotella sp. tc2-28	679	570	hic_695	NOBIN	k127_1428232;k127_3267663;k127_4856756;k127_4123252;k127_176061;k127_1325564;k127_5339964;k127_7959510;k127_7437279;k127_6951907;k127_8898549;k127_6886935;k127_8345686;k127_7411044;k127_8108592;k127_7310550	scaffold_216;scaffold_519;scaffold_332;scaffold_71	3613049.scaffold00004;3368499.scaffold00008
tig00060494	16244	0.3834	20.534	11.392	3.17	38.218	5.045	3.344	0.45	18	1	Bacteria	Bacteroidetes	Bacteroidales	Bacteroidaceae	Bacteroides	Bacteroides eggerthii	NOBIN	135	hic_212	NOBIN	k127_2000814;k127_4529341;k127_3405995;k127_5777165;k127_5841714;k127_3212414;k127_5392491;k127_1422115;k127_7930050;k127_6776864;k127_7884895	scaffold_506;scaffold_1790	3960821.scaffold00008
tig00060495	16064	0.3789	2.242	43.516	3.24	96.792	4.159	3.17	1.354	13	1	Bacteria	Bacteroidetes	Bacteroidales	Prevotellaceae	Prevotella	Prevotella bryantii	619	167	metabat_576	metabat_576	k127_1603090;k127_479882	scaffold_313;scaffold_340	4304392.scaffold00004
tig00060502	13903	0.5087	44.91	54.357	20.201	655.296	12.013	31.012	1.436	24	2	Bacteria	Bacteria-undef	Bacteria-undef	Bacteria-undef	Bacteria-undef	bacterium P201	NOBIN	1041	hic_045	NOBIN	k127_4701786;k127_6362793;k127_4180093;k127_4204454;k127_674495;k127_2462801;k127_4914551;k127_3960191;k127_671568;k127_1805556;k127_7058195;k127_8439427;k127_8915693;k127_7043734;k127_8497398;k127_7175629;k127_6909611	scaffold_71	-
tig00007201	19134	0.5553	0.065	117.86	10.61	91.729	0.205	7.347	16.789	16	1	Bacteria	Proteobacteria	Aeromonadales	Aeromonadaceae	Aeromonas	Aeromonas molluscorum	58	1067	metabat_543	NOBIN	k127_273308;k127_522990;k127_4217834;k127_1318444;k127_2516632;k127_522990;k127_1000037;k127_710390;k127_3254998;k127_7099625	scaffold_1845;scaffold_452;scaffold_3868	-
tig00007214	28122	0.4882	8.93	118.727	36.722	297.294	20.185	37.708	2.038	29	1	Bacteria	Bacteroidetes	Bacteroidales	Prevotellaceae	Prevotellaceae-undef	Prevotellaceae bacterium HUN156	108	1069	hic_075	NOBIN	k127_959230;k127_1389217;k127_2042535;k127_2559739;k127_3769204;k127_1343047;k127_743993;k127_3568755;k127_1388022;k127_560602;k127_830277;k127_4924809;k127_162054;k127_1841450;k127_5374477;k127_2828589;k127_2109477;k127_31931;k127_147773;k127_2842739;k127_552058;k127_7212192;k127_8435321;k127_7069845;k127_6694077;k127_8384299;k127_8352822;k127_8920107;k127_7178339;k127_6694077;k127_7834215;k127_7025076;k127_7404832;k127_8750162;k127_7574201;k127_7869756;k127_7644366;k127_8392669;k127_7108736;k127_7308533	scaffold_295;scaffold_127;scaffold_1325	3962893.scaffold00001;3960811.scaffold00011;3368452.scaffold00019;3349628.scaffold00001;3368499.scaffold00007;4309559.scaffold00001
tig00007228	7655	0.4372	20.907	64.806	2.478	35.025	0.507	0.711	0.037	7	1	Bacteria	Firmicutes	Clostridiales	Lachnospiraceae	Oribacterium	Oribacterium sp. oral taxon 078	612	NOBIN	metabat_569	NOBIN	k127_4571050;k127_2530419;k127_4571050;k127_3771582;k127_8915387;k127_7082527	scaffold_1751;scaffold_38725;scaffold_1751	3635143.scaffold00038;3635143.scaffold00038;3635143.scaffold00056
tig00007232	9778	0.5505	0.583	23.112	0.504	9.846	0.484	0.523	0.253	4	1	Bacteria	Bacteroidetes	Bacteroidales	Prevotellaceae	Prevotella	Prevotella buccalis	3	462	hic_575	NOBIN	k127_2121905;k127_2047803	-	-
tig00007246	7780	0.5135	29.489	50.378	113.854	721.356	59.209	42.208	2.659	6	1	Bacteria	Bacteroidetes	Bacteroidales	Dysgonamonadaceae	Dysgonomonas	Dysgonomonas macrotermitis	NOBIN	354	hic_455	NOBIN	k127_592807;k127_4949712;k127_3753807;k127_5128985;k127_2566796;k127_7810874;k127_8259046;k127_7902429;k127_8759016;k127_7558719	scaffold_37	-
tig00007255	125127	0.5281	3.967	80.337	1.174	17.182	1.94	1.438	0.47	88	1	Bacteria	Bacteroidetes	Bacteroidales	Bacteroidaceae	Bacteroides	Bacteroides sp. An322	639	2	hic_395	hic_395	k127_1291178;k127_2972394;k127_4349862;k127_54163;k127_4445390;k127_2330399;k127_125385;k127_2159068;k127_335798;k127_1831649;k127_1440132;k127_5456276;k127_548716;k127_2069962;k127_1544884;k127_1401208;k127_145425;k127_3363162;k127_2899704;k127_345922;k127_3584197;k127_1013020;k127_6566222;k127_1258312;k127_1289623;k127_2051843;k127_2493733;k127_3368609;k127_7343372;k127_6978699;k127_8523139;k127_8252135;k127_7855725;k127_7934790;k127_8553767;k127_6696326;k127_8950450;k127_7089328;k127_7343372;k127_6833505;k127_7938748;k127_7023720;k127_7025613	scaffold_25;scaffold_188;scaffold_25;scaffold_973;scaffold_97;scaffold_300;scaffold_20	3368452.scaffold00019
tig00060503	10765	0.5655	36.507	22.65	10.188	128.86	6.157	6.922	0.312	18	1	Bacteria	Firmicutes	Clostridiales	Clostridiaceae	Sarcina	Sarcina sp. DSM 11001	NOBIN	797	hic_946	NOBIN	k127_942750;k127_5678751;k127_4901438;k127_1936887;k127_8020737;k127_7197836;k127_8404436;k127_8794263;k127_8140304;k127_7717739	scaffold_813;scaffold_11;k87_8694920	-
tig00060505	12672	0.5574	2.623	33.867	46.952	451.674	9.528	65.861	169.72	8	1	Bacteria	Bacteroidetes	Bacteroidales	Prevotellaceae	Prevotella	Prevotella sp. tf2-5	413	88	hic_1049	NOBIN	k127_5619277;k127_5619393;k127_5619393;k127_7733538;k127_7534425	scaffold_4516;scaffold_10178;scaffold_2314	3960811.scaffold00008
tig00060506	10444	0.488	343.738	50.37	25.431	201.77	49.342	23.315	0.079	9	1	Bacteria	Fibrobacteres	Fibrobacterales	Fibrobacteraceae	Fibrobacter	Fibrobacter succinogenes	NOBIN	448	hic_559	NOBIN	k127_15734;k127_1275647;k127_4076701;k127_2370388;k127_5504375;k127_8281573;k127_7208731;k127_7589439	scaffold_489;scaffold_109	3642917.scaffold00003
tig00060507	7100	0.617	18.574	11.641	3.849	75.974	2.314	0.471	0.076	4	2	Bacteria	Firmicutes	Clostridiales	Eubacteriaceae	Eubacteriaceae-undef	Eubacteriaceae bacterium CHKCI005	365	817	metabat_294	NOBIN	k127_6126446;k127_6356993;k127_4767212;k127_8044896	-	-
tig00060509	8883	0.5012	9.31	18.197	4.497	39.148	8.377	5.264	1.003	11	0	Bacteria	Bacteroidetes	Bacteroidales	Prevotellaceae	Prevotella	Prevotella sp. khp7	NOBIN	176	hic_257	NOBIN	k127_5242644;k127_5748795;k127_2625781;k127_4072894;k127_5740177;k127_4249612;k127_2313234;k127_4234020;k127_7445785;k127_6668825	scaffold_446;scaffold_424	3960801.scaffold00014
tig00060525	13999	0.4915	1.762	21.15	3.795	27.376	1.235	17.533	0.539	12	2	Bacteria	Fibrobacteres	Fibrobacterales	Fibrobacteraceae	Fibrobacter	Fibrobacter sp. UWOS	370	621	hic_752	NOBIN	k127_4944812;k127_679010;k127_3595031;k127_4210511	-	-
tig00060527	23556	0.4302	11.477	54.829	9.805	29.187	1.691	71.007	0.173	30	1	Bacteria	Spirochaetes	Spirochaetales	Spirochaetaceae	Treponema	Treponema succinifaciens	486	571	hic_696	NOBIN	k127_868952;k127_3035526;k127_1204386;k127_6110861;k127_2714443;k127_2911662;k127_2406707;k127_1624137;k127_1652141;k127_5396321;k127_4575945;k127_3636146;k127_5351726;k127_3865110;k127_646450;k127_2090764;k127_1283318;k127_3643656;k127_7800254;k127_7484737;k127_7603891;k127_6995088	-	-
tig00060531	28034	0.3937	0.25	3.869	0.085	3.872	0.575	0.075	0.074	48	2	Bacteria	Firmicutes	Clostridiales	Ruminococcaceae	Ruminococcaceae-undef	Ruminococcaceae bacterium YRB3002	252	NOBIN	metabat_169	NOBIN	k127_3595082;k127_3595082;k127_3595082;k127_3595082	-	-
tig00060534	24922	0.5641	19.236	14.385	5.79	53.954	2.202	9.699	0.372	28	2	Bacteria	Proteobacteria	Pseudomonadales	Pseudomonadaceae	Pseudomonas	Pseudomonas sp. BAY1663	326	587	hic_713	NOBIN	k127_278470;k127_6181955;k127_553955;k127_4458144;k127_4559718;k127_3765210;k127_8260052;k127_7231925	-	4301034.scaffold00001
tig00060535	14183	0.5522	12.466	26.978	1.82	23.657	2.783	2.947	0.167	9	2	Bacteria	Bacteroidetes	Bacteroidales	Prevotellaceae	Prevotella	Prevotella bergensis	650	198	metabat_611	NOBIN	k127_408698	-	-
tig00060538	11605	0.5169	121.492	9.196	2.727	30.832	3.354	1.22	0.174	17	1	Bacteria	Spirochaetes	Spirochaetales	Spirochaetaceae	Sphaerochaeta	Sphaerochaeta coccoides	521	NOBIN	metabat_468	NOBIN	k127_3919924;k127_4732464;k127_1092942;k127_6936697;k127_8266476;k127_6775968	scaffold_1357;scaffold_13272	-
tig00060542	10306	0.5617	5.737	20.272	18.58	205.753	2.31	66.364	2.946	11	0	Bacteria	Firmicutes	Clostridiales	Lachnospiraceae	Marvinbryantia	Marvinbryantia formatexigens	81	315	metabat_673	NOBIN	k127_463300;k127_5982008	scaffold_3457	-
tig00060543	20122	0.6264	994.851	67.522	82.541	1163.653	26.271	34.251	1.532	23	2	Bacteria	Bacteroidetes	Bacteroidales	Rikenellaceae	Alistipes	Alistipes sp. CAG:435	304	194	hic_277	NOBIN	k127_2878700;k127_2708149;k127_5531103;k127_1240380;k127_1583501;k127_5575473;k127_644297;k127_243595;k127_4871844;k127_4144291;k127_666250;k127_6509113;k127_3539944;k127_174840;k127_7067343;k127_6768792;k127_6728808;k127_8949267;k127_8431207;k127_8134324;k127_6827053	scaffold_78	3960633.scaffold00001;3960633.scaffold00001;3960633.scaffold00001
tig00060544	18259	0.6004	58.444	28.382	36.889	431.238	32.167	4.231	0.39	23	1	Bacteria	Firmicutes	Firmicutes-undef	Firmicutes-undef	Firmicutes-undef	Firmicutes bacterium CAG:240	488	221	metabat_430	NOBIN	k127_3562620;k127_3339851;k127_2479628;k127_542981;k127_7955407;k127_6962580;k127_8572049;k127_6763149;k127_6899108;k127_7460568;k127_7396604;k127_7657605;k127_7935641;k127_7514422	scaffold_163;scaffold_2781	-
tig00060545	21150	0.3357	0.672	39.064	0.609	9.896	2.004	1.692	0.14	32	2	Bacteria	Firmicutes	Clostridiales	Eubacteriaceae	Eubacterium	[Eubacterium] eligens	74	845	metabat_665	NOBIN	k127_1187598;k127_2412881	-	3368563.scaffold00013
tig00060546	7930	0.542	100.448	42.704	48.911	560.399	18.772	57.788	4.66	8	1	Bacteria	Firmicutes	Clostridiales	Lachnospiraceae	Stomatobaculum	Stomatobaculum longum	35	909	metabat_288	NOBIN	k127_2703432;k127_2410351;k127_6996181	NODE_718_length_40897_cov_49.9311	3368481.scaffold00001
tig00060547	6696	0.349	32.285	82.461	4.539	45.152	3.831	1.225	0.236	8	0	Bacteria	Firmicutes	Clostridiales	Clostridiaceae	Clostridium	Clostridium sp. CAG:245	NOBIN	682	hic_819	NOBIN	k127_463653;k127_3765289;k127_6380892;k127_6133393;k127_3105892;k127_4313822;k127_3860678;k127_6458555;k127_2916853;k127_8514769;k127_6864387;k127_7659816;k127_8818143;k127_6743746;k127_7289909	-	-
tig00060548	9889	0.4086	12.027	54.279	1.114	30.808	5.48	6.417	0.213	15	1	Bacteria	Bacteroidetes	Bacteroidales	Bacteroidales-undef	Bacteroidales-undef	Bacteroidales bacterium KHT7	NOBIN	169	hic_249	NOBIN	k127_1257336;k127_1402737;k127_2207687;k127_3425458;k127_2154957;k127_907265;k127_2101330;k127_6792579;k127_7917222;k127_7361790	-	-
tig00060550	10964	0.4782	22.824	86.271	36.902	219.622	23.357	26.237	3.966	17	2	Bacteria	Bacteroidetes	Bacteroidales	Prevotellaceae	Prevotella	Prevotella sp. ne3005	NOBIN	430	hic_540	NOBIN	k127_1464048;k127_3338188;k127_4806313;k127_639823;k127_2171287;k127_6121592;k127_1866618;k127_4014873;k127_2569176;k127_3906654;k127_3402444;k127_3120951;k127_1983607;k127_2341464;k127_2807439;k127_2432408;k127_3627750;k127_5401403;k127_845582;k127_8131847;k127_7022412;k127_6829508;k127_8632832;k127_7799313;k127_7029257;k127_8843619;k127_8700017	scaffold_5124;scaffold_23057;scaffold_2373;scaffold_7268;scaffold_8467;scaffold_2316	4309559.scaffold00003;4309559.scaffold00003
tig00060551	15524	0.5102	15.776	20.581	42.558	332.092	12.368	28.796	0.768	18	1	Bacteria	Firmicutes	Clostridiales	Clostridiales Family XIII. Incertae Sedis	Mogibacterium	Mogibacterium sp. CM50	NOBIN	127	hic_203	NOBIN	k127_4010434;k127_3074322;k127_4904670;k127_5006210;k127_5741752;k127_2562328;k127_4228516;k127_4156733;k127_7398776;k127_8524064;k127_7091690;k127_8871660;k127_6783461	scaffold_512;scaffold_2346;scaffold_18319;scaffold_71988	-
tig00060553	13879	0.4619	8.311	17.307	21.057	58.591	7.804	19.11	0.368	14	2	Bacteria	Synergistetes	Synergistales	Synergistaceae	Cloacibacillus	Cloacibacillus evryensis	237	233	metabat_152	NOBIN	k127_2223892;k127_1696455;k127_1150474;k127_3785256;k127_3114781;k127_706268;k127_499365;k127_7426623;k127_7690086	k87_43022515	-
tig00060555	7843	0.6097	0.089	79.746	4.105	39.897	0.206	13.167	3.424	8	0	Bacteria	Bacteroidetes	Bacteroidales	Porphyromonadaceae	Porphyromonas	Porphyromonas sp. COT-108 OH1349	263	725	hic_867	NOBIN	k127_5582119;k127_3306929;k127_1567854;k127_5205543;k127_3883998;k127_2362268;k127_7852976	scaffold_4442;scaffold_15133	-
tig00060557	12646	0.53	7.212	33.152	2.021	45.203	10.421	2.825	1.483	11	2	Bacteria	Bacteroidetes	Bacteroidales	Prevotellaceae	Prevotella	Prevotella ruminicola	649	678	metabat_609	NOBIN	k127_4656893;k127_6901413;k127_8720763;k127_8019604	scaffold_255;scaffold_555;scaffold_698;scaffold_432	-
tig00060559	9561	0.4725	152.543	19.86	5.15	96.122	2.876	2.576	1.026	10	2	Bacteria	Spirochaetes	Spirochaetes-undef	Spirochaetes-undef	Spirochaetes-undef	Spirochaetes bacterium GWC2_52_13	79	524	metabat_670	NOBIN	k127_1564319;k127_2643006;k127_7067273	scaffold_1292	-
tig00035474	14537	0.4797	0.942	19.945	4.544	95.871	3.481	32.29	0.186	16	1	Bacteria	Firmicutes	Clostridiales	Ruminococcaceae	Ruminococcus	Ruminococcus sp. CAG:57	100	NOBIN	metabat_001	NOBIN	k127_3547059;k127_3360704;k127_407759;k127_2053037;k127_471467;k127_5036196;k127_7512243;k127_7570079;k127_8555132;k127_7459261	scaffold_860;scaffold_1823;scaffold_5375;scaffold_8629;scaffold_14482	3353001.scaffold00019;3353001.scaffold00019
tig00035475	19112	0.5143	12.385	61.898	27.624	306.182	43.213	101.87	1.028	21	1	Bacteria	Bacteroidetes	Bacteroidales	Prevotellaceae	Prevotella	Prevotella aff. ruminicola Tc2-24	148	152	hic_231	NOBIN	k127_191717;k127_2207603;k127_113997;k127_2165737;k127_414992;k127_2338777;k127_1368374;k127_7158708;k127_6867253;k127_8555467;k127_7476555;k127_7551990;k127_6864163	scaffold_431;scaffold_337	3960801.scaffold00002;3960801.scaffold00002;3349628.scaffold00004;3960785.scaffold00001
tig00035476	13372	0.4557	3.873	29.303	3.419	56.6	2.272	6.452	0.566	13	1	Bacteria	Bacteroidetes	Bacteroidales	Prevotellaceae	Prevotella	Prevotella sp. P3-122	268	78	hic_938	NOBIN	k127_157209;k127_8286483	scaffold_29;scaffold_8792	3960801.scaffold00004;3963053.scaffold00001;3368446.scaffold00004
tig00035481	27347	0.4984	54.046	42.633	8.886	108.845	11.07	87.756	130.234	39	2	Bacteria	Bacteroidetes	Bacteroidales	Bacteroidales-undef	Bacteroidales-undef	Bacteroidales bacterium WCE2008	94	31	hic_417	NOBIN	k127_2376841;k127_6148925;k127_3299736;k127_3758131;k127_72164;k127_7369455;k127_6932893;k127_6756057;k127_7743402;k127_8968200	scaffold_97;scaffold_314;scaffold_204	3960793.scaffold00001;3960793.scaffold00001
tig00035482	19941	0.5394	15.943	56.28	36.472	324.538	13.267	71.361	6.966	19	0	Bacteria	Bacteroidetes	Bacteroidales	Prevotellaceae	Prevotella	Prevotella sp. P5-92	446	963	metabat_384	NOBIN	k127_437249;k127_1173924;k127_6398628;k127_6622268;k127_1713097;k127_5478798;k127_5407788;k127_1881314;k127_1583408;k127_2227891;k127_5934413;k127_6045920;k127_6592668;k127_6605527;k127_6606026;k127_7784453;k127_7937051;k127_7074423;k127_6709749;k127_7666743;k127_7398305;k127_8342472	scaffold_41;scaffold_73604;scaffold_73691;scaffold_73;scaffold_52027;scaffold_910;scaffold_125	3960801.scaffold00013;2917430.scaffold00004;3969374.scaffold00006;3963943.scaffold00031;4302445.scaffold00007
tig00035483	28029	0.3238	0.502	44.325	0.327	8.41	1.821	0.176	0.078	33	2	no-hit	no-hit	no-hit	no-hit	no-hit	no-hit	517	568	hic_692	NOBIN	k127_1351074;k127_594895;k127_3614806;k127_6506296;k127_2580873;k127_2971968;k127_3267243;k127_1627306;k127_435065;k127_2233752;k127_514748;k127_5449492;k127_2012006;k127_327664;k127_4576798;k127_3565156;k127_8847177;k127_7096213	-	-
tig00035484	16554	0.4543	35.259	25.925	8.657	85.148	7.125	20.458	0.607	21	2	Bacteria	Firmicutes	Clostridiales	Lachnospiraceae	Butyrivibrio	Butyrivibrio hungatei	475	1014	metabat_416	NOBIN	k127_4589926;k127_1389381;k127_3318447;k127_6155915;k127_2857358;k127_5452031;k127_4645328;k127_8232924;k127_8581592;k127_6916470;k127_8958139	-	2917467.scaffold00013;2916488.scaffold00024;2917472.scaffold00011;3635483.scaffold00001
tig00035494	18887	0.4109	1.89	19.765	4.781	10.677	4.112	3.731	0.11	18	1	Bacteria	Firmicutes	Clostridiales	Clostridiaceae	Clostridium	Clostridium sp. CAG:127	641	65	metabat_601	NOBIN	k127_3116656;k127_5919123;k127_4172502;k127_5481797;k127_6698193	-	3298477.scf7180000000020|quiver;3298477.scf7180000000020|quiver
tig00060560	11536	0.4816	3.997	33.233	2.086	29.228	1.254	97.353	5.821	10	2	Bacteria	Bacteroidetes	Bacteroidales	Bacteroidaceae	Bacteroides	Bacteroides coprophilus CAG:333	183	329	hic_427	NOBIN	k127_461251;k127_812984;k127_5670508;k127_6309356;k127_7429220;k127_7742515;k127_6929084;k127_8608822	scaffold_1593	-
tig00060562	21107	0.566	7.529	37.983	15.838	102.189	9.804	0.319	0.096	8	2	Bacteria	Bacteroidetes	Bacteroidales	Prevotellaceae	Prevotella	Prevotella sp. tc2-28	NOBIN	487	hic_602	NOBIN	k127_6336729;k127_5700362;k127_3733198;k127_2446348;k127_929584;k127_42830;k127_4146274;k127_86996;k127_2356301;k127_8369015	-	-
tig00060565	15283	0.4867	218.69	30.443	31.167	187.893	20.802	3.724	0.321	13	0	Bacteria	Bacteroidetes	Bacteroidales	Bacteroidaceae	Bacteroides	Bacteroides sp. CAG:98	133	122	hic_198	NOBIN	k127_1957884;k127_4827362;k127_1355746;k127_6478786;k127_4869721;k127_872700;k127_7924;k127_3797411;k127_4780587;k127_8455069;k127_7585078;k127_7806513;k127_7693102	scaffold_129;scaffold_176	3960801.scaffold00005
tig00060566	7429	0.5481	453.717	98.542	104.932	1266.736	51.614	95.09	72.808	11	2	Bacteria	Bacteroidetes	Bacteroidales	Bacteroidaceae	Bacteroides	Bacteroides sp. CAG:1060	341	577	metabat_268	NOBIN	k127_6260082;k127_3753909;k127_1776669;k127_3288738;k127_4027634;k127_2218280;k127_5563208;k127_7387259;k127_8010966;k127_7723467	scaffold_91306;scaffold_753;scaffold_1601	3960633.scaffold00002
tig00060567	11069	0.4511	0.236	16.468	0.665	13.141	1.353	0.063	0.142	7	2	Bacteria	Firmicutes	Clostridiales	Clostridiales-undef	Clostridiales-undef	Clostridiales bacterium KLE1615	NOBIN	111	hic_132	NOBIN	k127_3700497;k127_5540025;k127_2492379;k127_7581217	-	-
tig00060574	10552	0.5782	145.394	78.586	74.045	422.068	35.398	21.246	0.536	13	1	Bacteria	Bacteria-undef	Bacteria-undef	Bacteria-undef	Bacteria-undef	bacterium F083	NOBIN	143	hic_221	NOBIN	k127_6486878;k127_2006849;k127_8851592;k127_7144047;k127_7918764;k127_6989904;k127_7791664;k127_7821552;k127_7794694;k127_8928341;k127_7389219	-	3960633.scaffold00001;3960633.scaffold00001;3772790.scaffold00006
tig00060577	13304	0.5683	223.263	32.103	2.88	30.545	1.819	0.691	0.178	16	2	Archaea	Euryarchaeota	Methanomassiliicoccales	Methanomassiliicoccales-undef	Methanomassiliicoccales-undef	Methanomassiliicoccales archaeon RumEn M2	232	NOBIN	metabat_147	NOBIN	k127_363948;k127_623331;k127_5201469;k127_7755458;k127_7335451	-	-
tig00060579	12882	0.5381	18.32	125.96	21.463	271.798	14.597	64.455	10.081	12	1	Bacteria	Bacteroidetes	Bacteroidales	Prevotellaceae	Prevotella	Prevotella sp. tc2-28	NOBIN	154	hic_233	NOBIN	k127_4753303;k127_887085;k127_2808345;k127_1297641;k127_3771;k127_2492911;k127_5351419;k127_5152700;k127_4872233;k127_5794368;k127_8144016;k127_7380169;k127_7240833;k127_6882576;k127_7828430;k127_7546975;k127_7755802	scaffold_95;scaffold_4604;scaffold_1621;scaffold_14181;scaffold_321;scaffold_35261	3349628.scaffold00004;3613049.scaffold00011;3960801.scaffold00001
tig00060580	18475	0.5473	42.433	21.408	11.504	189.378	3.816	13.703	0.63	23	0	Bacteria	Firmicutes	Clostridiales	Clostridiaceae	Clostridium	Clostridium sp. FS41	47	409	hic_516	NOBIN	k127_2262243;k127_6215154;k127_2189886;k127_980833;k127_7122655;k127_7981209	scaffold_4483	-
tig00060581	27294	0.5259	45.061	22.257	7.234	57.557	1.893	7.214	0.32	30	2	Bacteria	Bacteroidetes	Bacteroidales	Bacteroidales-undef	Bacteroidales-undef	Bacteroidales bacterium WCE2004	398	97	metabat_330	NOBIN	k127_4726840;k127_3406648;k127_5043860;k127_1163597;k127_4165301;k127_3461859;k127_6566882;k127_3843953;k127_7984374;k127_7989092	scaffold_666;scaffold_4480	3960633.scaffold00001
tig00060582	17987	0.582	9.738	23.62	10.266	202.94	3.544	66.657	50.635	14	1	Bacteria	Bacteroidetes	Bacteroidales	Prevotellaceae	Prevotella	Prevotella multisaccharivorax	NOBIN	207	hic_292	NOBIN	k127_609752;k127_7637419;k127_8395364;k127_7690116;k127_6999443;k127_8450012;k127_8303842;k127_7053837	scaffold_3920;scaffold_175;scaffold_988	3969374.scaffold00007;2917430.scaffold00001;3960801.scaffold00002;4302445.scaffold00007
tig00060583	8994	0.6043	57.026	34.67	7.797	155.85	8.279	2.432	0.144	9	2	Bacteria	Proteobacteria	Desulfobacterales	Desulfobacteraceae	Desulfobacter	Desulfobacter postgatei	632	NOBIN	metabat_591	NOBIN	k127_5796616;k127_771433;k127_657566;k127_265611;k127_4229836;k127_5883185;k127_5878670;k127_637458;k127_986979;k127_2915643;k127_7043961;k127_8598307;k127_8243319;k127_7136482;k127_7208390;k127_7215130	scaffold_580;scaffold_1017	-
tig00060584	19056	0.4695	8.368	70.574	32.467	235.63	35.518	21.31	3.515	8	2	Bacteria	Bacteroidetes	Bacteroidales	Prevotellaceae	Prevotella	Prevotella sp. tc2-28	663	84	hic_1005	NOBIN	k127_52478;k127_3611871;k127_1591636;k127_8674990;k127_8580812;k127_8144006;k127_8651711;k127_7561698;k127_6742849;k127_8789631;k127_8228431;k127_6723687	scaffold_2058;scaffold_73	3969374.scaffold00012
tig00060585	10514	0.5788	2.318	37.117	1.294	19.08	1.283	33.389	12.138	7	1	Bacteria	Bacteroidetes	Bacteroidales	Prevotellaceae	Prevotella	Prevotella sp. CAG:924	236	759	metabat_151	NOBIN	k127_1941185;k127_251413;k127_4210695;k127_4455552;k127_4272702	-	-
tig00060590	10749	0.6055	5.549	58.607	10.719	165.252	20.978	19.987	3.544	9	1	Bacteria	Bacteroidetes	Bacteroidales	Prevotellaceae	Prevotella	Prevotella ruminicola	NOBIN	760	hic_906	NOBIN	k127_4485150;k127_459911;k127_5258522;k127_1063232;k127_5950945;k127_4403332;k127_7912185;k127_7502317;k127_8597794;k127_8921048	scaffold_29872;k87_12975452;scaffold_428;scaffold_329;scaffold_230	3960801.scaffold00003
tig00060593	16246	0.5061	4.706	30.713	3.244	41.229	3.049	19.535	2.513	13	1	Bacteria	Bacteroidetes	Bacteroidales	Prevotellaceae	Prevotella	Prevotella sp. P3-120	NOBIN	685	hic_822	NOBIN	k127_1178020;k127_4168701;k127_2038803;k127_3370411;k127_925887;k127_4160926;k127_3663083;k127_925887;k127_1499429;k127_8729949	scaffold_329;scaffold_535;scaffold_581	-
tig00060598	14652	0.3766	0.255	17.137	0.255	7.145	1.531	0.283	0.064	25	1	Bacteria	Firmicutes	Clostridiales	Lachnospiraceae	Pseudobutyrivibrio	Pseudobutyrivibrio sp. OR37	NOBIN	262	hic_353	NOBIN	k127_3467699;k127_3441334	-	-
tig00060601	9686	0.3958	7.248	26.275	11.126	39.157	13.063	12.993	0.21	16	2	Bacteria	Firmicutes	Clostridiales	Ruminococcaceae	Ruminococcus	Ruminococcus sp. CAG:624	659	65	metabat_620	NOBIN	k127_926516;k127_3036997;k127_50109;k127_4983716;k127_3147939;k127_6749603;k127_6875646	scaffold_2368	3298477.scf7180000000020|quiver
tig00060610	16847	0.4713	4.907	51.595	23.563	80.892	2.093	5.55	2.134	15	2	Bacteria	Bacteroidetes	Bacteroidales	Prevotellaceae	Prevotellaceae-undef	Prevotellaceae bacterium HUN156	95	89	hic_1060	NOBIN	k127_1843040;k127_1396365;k127_4540833;k127_6538842;k127_5417491;k127_7289185;k127_8401838;k127_6793421;k127_7644339;k127_7064578	scaffold_7118;scaffold_16;scaffold_637;scaffold_79;scaffold_21;scaffold_792;scaffold_1168;scaffold_64544	3963943.scaffold00013;3368446.scaffold00006;3969374.scaffold00002;3755405.scaffold00001
tig00060613	15613	0.3036	1.113	70.951	5.209	93.529	14.343	13.366	0.472	20	1	Bacteria	Firmicutes	Clostridiales	Clostridiaceae	Clostridium	Clostridium sp. CAG:253	NOBIN	122	hic_198	NOBIN	k127_1165236;k127_1102696;k127_4731585;k127_1430968;k127_6842158;k127_6779321;k127_6842158;k127_7556853	-	-
tig00060614	16175	0.4627	6.428	100.033	34.43	296.782	18.091	28.826	9.801	18	2	Bacteria	Bacteroidetes	Bacteroidales	Prevotellaceae	Prevotella	Prevotella ruminicola	108	136	hic_213	NOBIN	k127_1726950;k127_1982077;k127_1158197;k127_3336536;k127_3987910;k127_2343449;k127_582386;k127_5786813;k127_21536;k127_2092660;k127_4155227;k127_5477625;k127_20359;k127_5768137;k127_3435664;k127_5549954;k127_4294420;k127_7962863;k127_7567296;k127_7592606;k127_7267584;k127_6812210;k127_6925690;k127_8845461;k127_8407239;k127_7049824;k127_8645077;k127_8425242	scaffold_1993;scaffold_859;scaffold_61;scaffold_1704;scaffold_3087;scaffold_12315;scaffold_3748	3963943.scaffold00007
tig00060616	9407	0.5799	328.144	102.643	56.335	651.214	67.157	27.454	0.484	12	2	Bacteria	Bacteria-undef	Bacteria-undef	Bacteria-undef	Bacteria-undef	bacterium F083	NOBIN	258	hic_348	NOBIN	k127_2063510;k127_829639;k127_1915402;k127_1477335;k127_1327719;k127_6407064;k127_1521836;k127_1662816;k127_4294455;k127_5149146;k127_2256475;k127_6780198;k127_7127395;k127_7651046;k127_8953366;k127_6896978;k127_8291252;k127_8878759	scaffold_270;scaffold_16;scaffold_3125;scaffold_1070;scaffold_2481;scaffold_2764	3393462.scaffold00001;3368499.scaffold00012
tig00060618	20044	0.5718	2.646	44.233	2.806	43.329	2.518	41.117	12.893	17	0	Bacteria	Bacteroidetes	Bacteroidales	Prevotellaceae	Prevotella	Prevotella saccharolytica	236	118	metabat_151	NOBIN	k127_829684;k127_5215745;k127_5599605;k127_6029935;k127_5795200;k127_8838276;k127_7991607;k127_8169642;k127_8832550;k127_7360193	scaffold_677;scaffold_1345;scaffold_1768	3960811.scaffold00016;3368446.scaffold00004
tig00060621	17454	0.3424	332.345	14.704	4.307	20.65	15.248	1.406	0.36	27	2	Bacteria	Actinobacteria	Coriobacteriales	Atopobiaceae	Atopobium	Atopobium vaginae	NOBIN	519	hic_638	NOBIN	k127_1090185;k127_2126725;k127_4573367;k127_6803643;k127_6948288	-	-
tig00060627	12050	0.6058	11.52	8.886	1.297	28.81	2.127	0.81	0.22	18	2	Bacteria	Bacteroidetes	Bacteroidales	Porphyromonadaceae	Petrimonas	Petrimonas mucosa	NOBIN	461	hic_574	NOBIN	k127_2051648;k127_3125168;k127_1112878;k127_8101018	scaffold_1061;scaffold_162;scaffold_67845	3960633.scaffold00004
tig00060629	7090	0.5068	7.121	37.527	6.236	136.065	2.486	58.709	42.026	6	1	Bacteria	Bacteroidetes	Bacteroidales	Prevotellaceae	Prevotellaceae-undef	Prevotellaceae bacterium KH2P17	349	309	hic_405	NOBIN	k127_5498995;k127_1176945;k127_6657783;k127_8944415	scaffold_728;scaffold_111	2917430.scaffold00009
tig00060630	24767	0.4581	2.183	25.369	1.352	23.726	2.455	4.433	2.08	29	1	Bacteria	Bacteroidetes	Bacteroidales	Prevotellaceae	Prevotella	Prevotella sp. P2-180	125	178	metabat_028	NOBIN	k127_4721219;k127_2431091;k127_327474;k127_5919656;k127_2393101;k127_8077601;k127_6655573;k127_8612457;k127_8679302	scaffold_941	-
tig00060632	12680	0.5874	15.868	69.678	14.053	229.862	25.876	11.075	2.226	12	1	Bacteria	Bacteroidetes	Bacteroidales	Tannerellaceae	Parabacteroides	Parabacteroides distasonis	295	35	metabat_216	NOBIN	k127_1965155;k127_5010178;k127_2233423;k127_1676727;k127_651783;k127_2900227;k127_352285;k127_7597221;k127_6971485	scaffold_19829;scaffold_3283;scaffold_9449;scaffold_29	-
tig00060633	6478	0.4784	11.02	48.292	38.175	719.696	30.266	99.946	1.722	8	1	Bacteria	Bacteroidetes	Bacteroidales	Prevotellaceae	Prevotella	Prevotella sp. ne3005	NOBIN	686	hic_823	NOBIN	k127_1805968;k127_1237983;k127_826080;k127_6481406;k127_6578292;k127_7703453;k127_8876776;k127_6873465;k127_7009048;k127_6961632	scaffold_10436;scaffold_6566;scaffold_681	3960801.scaffold00005;3368494.scaffold00002
tig00060634	20548	0.4035	16.419	22.028	183.732	224.888	1.306	4.417	0.448	16	2	Bacteria	Proteobacteria	Aeromonadales	Succinivibrionaceae	Succinatimonas	Succinatimonas sp. CAG:777	692	455	metabat_657	NOBIN	k127_1654672;k127_6805308	scaffold_1324	3984221.scaffold00007;3395937.scaffold00002
tig00060638	29278	0.3859	62.645	41.038	36.985	234.136	2.193	1.505	0.232	49	1	Bacteria	Firmicutes	Clostridiales	Ruminococcaceae	Ruminococcaceae-undef	Ruminococcaceae bacterium FB2012	138	205	hic_290	NOBIN	k127_4175814;k127_5580829;k127_5759460;k127_5873827;k127_1650371;k127_630112;k127_617777;k127_2764746;k127_1203597;k127_5855257;k127_7328778;k127_7767216;k127_8513042;k127_6947447;k127_7514511;k127_8048683;k127_8940171	scaffold_1640;scaffold_31068;scaffold_5116;scaffold_4507	-
tig00060646	14651	0.5223	4.078	54.581	10.466	132.771	13.833	132.056	0.316	15	1	Bacteria	Bacteroidetes	Bacteroidales	Prevotellaceae	Prevotella	Prevotella sp. tc2-28	148	276	hic_368	NOBIN	k127_574461;k127_36297;k127_3462364;k127_5919037;k127_994388;k127_6265466;k127_6321834;k127_7139521;k127_7933581;k127_7524369;k127_7539986	scaffold_274;scaffold_900	-
tig00060649	8358	0.4392	7.268	49.165	10.562	239.086	35.867	27.732	2.075	9	1	Bacteria	Bacteroidetes	Bacteroidales	Prevotellaceae	Prevotella	Prevotella sp. CAG:924	390	263	hic_354	NOBIN	k127_6314249;k127_4149412;k127_1854124;k127_8717879;k127_6855268;k127_7995527;k127_8772235	-	-
tig00060658	17823	0.4369	2.319	8.773	1.276	17.507	1.447	4.728	0.86	23	1	Bacteria	Firmicutes	Clostridiales	Lachnospiraceae	Lachnospiraceae-undef	Lachnospiraceae bacterium M18-1	NOBIN	141	hic_219	NOBIN	k127_171161;k127_3580867;k127_446410;k127_6600337;k127_1178852;k127_1063484;k127_8028186	-	-
tig00060660	10640	0.4784	1.147	39.849	1.895	21.844	1.404	4.944	15.443	12	2	Bacteria	Bacteroidetes	Bacteroidales	Prevotellaceae	Prevotella	Prevotella sp. tc2-28	NOBIN	125	hic_201	NOBIN	k127_2374081;k127_6450725;k127_6360126;k127_8386046	scaffold_409	3368565.scaffold00001
tig00060663	21298	0.5865	93.837	62.976	22.694	381.48	3.251	43.351	16.37	15	0	Bacteria	Bacteroidetes	Chitinophagales	Chitinophagaceae	Hydrobacter	Hydrobacter penzbergensis	337	320	metabat_263	NOBIN	k127_242517;k127_6223339;k127_3945673;k127_2682543;k127_2518053;k127_242517;k127_1908327;k127_990564;k127_2115826;k127_4970989;k127_8655626;k127_7926547;k127_7435815;k127_6758444;k127_7056444;k127_7007997;k127_7528102	scaffold_2304;scaffold_31202;scaffold_2207;scaffold_44719	-
tig00060678	7452	0.4636	15.782	54.329	16.637	127.215	29.581	13.177	1.607	9	0	Bacteria	Bacteroidetes	Bacteroidales	Prevotellaceae	Prevotella	Prevotella sp. ne3005	522	280	hic_373	NOBIN	k127_4217231;k127_1740506;k127_219979;k127_4639079;k127_1665822;k127_840242;k127_4826446;k127_2852881;k127_1191970;k127_8533899;k127_8266971;k127_8786627;k127_7489365;k127_7336375;k127_7504179;k127_8388264	scaffold_363;scaffold_290;scaffold_372;scaffold_239	3613049.scaffold00006;3349628.scaffold00001;4309559.scaffold00004
tig00060679	12588	0.4407	0.65	52.175	0.295	6.146	1.235	0.84	0.313	13	1	Bacteria	Bacteroidetes	Bacteroidales	Porphyromonadaceae	Petrimonas	Petrimonas mucosa	332	16	hic_250	hic_250	k127_1358956;k127_463155;k127_2504381	-	-
tig00060685	12636	0.5444	19.618	15.841	9.307	214.073	4.422	3.372	0.135	16	2	Bacteria	Bacteria-undef	Bacteria-undef	Bacteria-undef	Bacteria-undef	bacterium P201	NOBIN	258	hic_348	NOBIN	k127_2360360;k127_3267994;k127_1539442;k127_885900;k127_3662616;k127_1816846;k127_7177060;k127_6742349;k127_7803630	scaffold_56	-
tig00060690	5689	0.4913	34.196	82.924	43.603	386.726	41.822	24.483	2.139	8	0	Bacteria	Bacteroidetes	Bacteroidales	Prevotellaceae	Prevotella	Prevotella sp. BP1-145	288	548	metabat_208	NOBIN	k127_131589;k127_1718685;k127_6425113;k127_2753087;k127_1602766;k127_2619673;k127_1794128;k127_1373830;k127_2448261;k127_3821570;k127_998375;k127_5028259;k127_7565769;k127_6778763;k127_6785348;k127_7763684;k127_7053647	scaffold_2307;scaffold_25406;scaffold_1656;scaffold_895;scaffold_1064;scaffold_93;scaffold_224;scaffold_1161;scaffold_39116	3368499.scaffold00010;3368565.scaffold00007;3964077.scaffold00014
tig00060691	12336	0.4954	18.605	20.809	47.295	216.364	34.799	1.351	0.126	7	1	Bacteria	Firmicutes	Clostridiales	Clostridiaceae	Sarcina	Sarcina sp. DSM 11001	564	837	metabat_515	NOBIN	k127_993428;k127_4169936;k127_329610;k127_4169936;k127_5905489;k127_4318028;k127_329610;k127_8814528	-	3776358.scaffold00016;3776358.scaffold00016;3776358.scaffold00016
tig00060692	14382	0.6245	46.035	48.481	9.26	181.064	4.982	2.739	0.098	19	0	Bacteria	Firmicutes	Clostridiales	Ruminococcaceae	Ruminococcaceae-undef	Ruminococcaceae bacterium KH2T8	632	882	hic_1041	NOBIN	k127_5502587;k127_2665639;k127_5945533;k127_4939681;k127_6065038;k127_4226981;k127_3154500;k127_3659200;k127_7835445;k127_7955971;k127_8283788;k127_7739914;k127_7666138;k127_7215448;k127_8882587	scaffold_5413;scaffold_967;scaffold_967;scaffold_143;scaffold_906;scaffold_1236	-
tig00060694	6283	0.4856	16.407	49.789	18.58	241.266	70.962	3.717	1.143	4	1	Bacteria	Bacteroidetes	Bacteroidales	Prevotellaceae	Prevotella	Prevotella sp. khp7	129	1016	metabat_032	NOBIN	k127_2542644;k127_3709508;k127_3817122;k127_3952172;k127_7335485;k127_8596584;k127_6928456	scaffold_520;scaffold_520	3368494.scaffold00005;3755405.scaffold00004
tig00060696	12279	0.305	46.918	173.151	10.574	124.597	37.793	1.71	0.104	15	1	Bacteria	Bacteria-undef	Bacteria-undef	Bacteria-undef	Bacteria-undef	candidate division SR1 bacterium RAAC1_SR1_1	181	201	hic_286	NOBIN	k127_2678372;k127_4688202;k127_2307928;k127_5999417;k127_3964548;k127_814365;k127_227735;k127_7097408;k127_7833149;k127_7298371;k127_6977844;k127_8103571;k127_8563496;k127_8090120	-	-
tig00060705	10902	0.503	29.553	31.057	41.751	345.752	7.117	26.008	8.093	18	1	Bacteria	Firmicutes	Clostridiales	Lachnospiraceae	Butyrivibrio	Butyrivibrio sp. INlla14	221	749	hic_893	NOBIN	k127_1135177;k127_5274076;k127_4062993;k127_4170883;k127_1305941;k127_31242;k127_2202929;k127_3582575;k127_5751841;k127_1518122;k127_1518122;k127_1662972;k127_8848167;k127_8903552	scaffold_34168;scaffold_20565;scaffold_298;scaffold_1518	2917164.scaffold00064;2917164.scaffold00064
tig00060707	20344	0.3878	0.32	25.648	0.759	7.13	2.115	0.095	0.096	25	1	Bacteria	Firmicutes	Clostridiales	Lachnospiraceae	Lachnoclostridium	Lachnoclostridium sp. An196	NOBIN	233	hic_321	NOBIN	k127_3769623;k127_3769623;k127_3132458;k127_3132458;k127_355941;k127_6098105;k127_6098105;k127_8438566;k127_7786501;k127_8004065	-	3369871.scaffold00005;3369871.scaffold00005;3369871.scaffold00005;3369871.scaffold00005;3369871.scaffold00029
tig00060709	11291	0.6236	74.88	33.261	12.649	316.975	6.027	6.618	0.122	8	2	Bacteria	Bacteroidetes	Bacteroidales	Tannerellaceae	Tannerella	Tannerella sp. CAG:118	365	546	metabat_294	NOBIN	k127_2813749;k127_1312876;k127_3140366;k127_434320;k127_1559954;k127_2951268;k127_5399334;k127_3357092;k127_7668929;k127_6939666;k127_7716598;k127_6886871;k127_8450656;k127_6859895;k127_8451901;k127_8558775	scaffold_9295	-
tig00060710	6424	0.4601	33.489	62.166	17.471	180.771	1.475	2.485	0.177	15	0	Bacteria	Bacteroidetes	Bacteroidales	Bacteroidaceae	Bacteroides	Bacteroides coprocola	NOBIN	488	hic_603	NOBIN	k127_5053530;k127_3662511;k127_249879;k127_6232993;k127_4204126;k127_1601810;k127_3275224;k127_3415967;k127_1374146;k127_7554838;k127_6906942	scaffold_1632	-
tig00060711	23381	0.4669	297.052	33.698	38.085	358.536	15.921	21.926	0.068	39	2	Bacteria	Firmicutes	Clostridiales	Ruminococcaceae	Ruminococcaceae-undef	Ruminococcaceae bacterium YAD3003	244	184	hic_266	NOBIN	k127_5072461;k127_3628047;k127_2932222;k127_2671377;k127_2249094;k127_2757281;k127_6275184;k127_3045004;k127_8208490;k127_7148370;k127_6662011;k127_7507607;k127_7949978	scaffold_4930;scaffold_1052;scaffold_6169;scaffold_7745	3960639.scaffold00002
tig00060712	12723	0.4549	4.276	30.704	8.214	129.71	19.359	9.961	0.25	14	1	Bacteria	Bacteroidetes	Bacteroidales	Prevotellaceae	Prevotellaceae-undef	Prevotellaceae bacterium HUN156	390	NOBIN	metabat_322	NOBIN	k127_3136603;k127_369015;k127_2332634;k127_6222888;k127_3773566;k127_4507089;k127_2980564;k127_1605399;k127_2890485;k127_8297177;k127_6652485;k127_7598415	scaffold_115	3960801.scaffold00001
tig00060714	11829	0.3098	7.439	28.246	0.526	16.419	3.334	0.839	0.088	5	2	Bacteria	Firmicutes	Clostridiales	Ruminococcaceae	Ruminococcus	Ruminococcus sp. CAG:17	382	NOBIN	metabat_313	NOBIN	k127_2373131	-	-
tig00060718	12499	0.47	31.567	52.53	11.232	101.616	17.03	3.802	0.103	11	1	Bacteria	Candidatus Saccharibacteria	Candidatus Saccharibacteria-undef	Candidatus Saccharibacteria-undef	Candidatus Saccharibacteria-undef	Candidatus Saccharibacteria bacterium RAAC3_TM7_1	NOBIN	130	hic_207	NOBIN	k127_707740;k127_322299;k127_544227;k127_8320271;k127_8656506;k127_6780250;k127_7664229;k127_8283403	-	-
tig00060723	6644	0.519	28.333	47.216	26.641	484.385	11.038	32.759	0.685	6	0	Bacteria	Bacteroidetes	Bacteroidales	Prevotellaceae	Prevotella	Prevotella aff. ruminicola Tc2-24	127	78	hic_938	NOBIN	k127_6223229;k127_7475311;k127_8843438;k127_7592183;k127_6754056;k127_7019107;k127_7603061	scaffold_5411	4309559.scaffold00016
tig00060727	8839	0.4081	1.78	19.526	1.839	31.839	2.378	4.255	0.076	8	2	Bacteria	Firmicutes	Clostridiales	Lachnospiraceae	Pseudobutyrivibrio	Pseudobutyrivibrio xylanivorans	115	243	hic_332	NOBIN	k127_2677087;k127_230548;k127_2656522;k127_7155373	-	2915476.scaffold00004
tig00007258	22046	0.471	15.032	84.392	12.616	133.654	12.392	41.375	4.388	19	1	Bacteria	Bacteroidetes	Bacteroidales	Prevotellaceae	Prevotellaceae-undef	Prevotellaceae bacterium HUN156	33	711	metabat_266	NOBIN	k127_2380643;k127_3767719;k127_2707438;k127_1962492;k127_869417;k127_4379772;k127_577092;k127_5475117;k127_2354186;k127_2354186;k127_2535539;k127_1871772;k127_1097773;k127_2031521;k127_1016452;k127_1787703;k127_7326130;k127_8828576;k127_7351329;k127_6869282;k127_6757231;k127_7734761;k127_6893001;k127_8759689;k127_6798615;k127_6806716	scaffold_16643;scaffold_1304;scaffold_805;scaffold_2474;scaffold_1435;scaffold_3820;scaffold_16643	3960785.scaffold00004;3960801.scaffold00009;3755419.scaffold00001;3963053.scaffold00008;3963943.scaffold00021
tig00007263	21364	0.5799	1.576	198.21	32.696	197.292	0.586	16.619	30.744	23	2	Bacteria	Proteobacteria	Pasteurellales	Pasteurellaceae	Avibacterium	Avibacterium paragallinarum	58	778	metabat_543	NOBIN	k127_2193860;k127_2056077;k127_4000113;k127_28016;k127_2963512;k127_2896955;k127_1552864;k127_3252047;k127_4942351;k127_6927728;k127_7343334;k127_8324513;k127_7561411;k127_8472493;k127_8226610;k127_8575236	scaffold_174;scaffold_4030	-
tig00007288	14810	0.5513	44.168	38.249	3.235	118.344	2.952	41.772	0.054	9	2	Bacteria	Fibrobacteres	Fibrobacterales	Fibrobacteraceae	Fibrobacter	Fibrobacter sp. UWH4	NOBIN	321	hic_419	NOBIN	k127_3763616;k127_3209982;k127_4125217;k127_6388001;k127_3371023;k127_216977;k127_4045696;k127_1931863;k127_6639996;k127_8363243;k127_8100383;k127_8048253	scaffold_552	-
tig00007294	28990	0.3516	2.279	52.115	4.84	193.53	1.717	1.696	0.387	39	1	Bacteria	Firmicutes	Clostridiales	Eubacteriaceae	Eubacterium	Eubacterium sp. CAG:581	NOBIN	1	hic_284	NOBIN	k127_4753514;k127_6343561;k127_6442272;k127_1443701;k127_1851989;k127_445608;k127_1334935;k127_1343635;k127_309618;k127_1707538;k127_639635;k127_3547318;k127_1408594;k127_845438;k127_6169744;k127_328921;k127_8513816;k127_7874033;k127_7154882;k127_8292020	scaffold_566;scaffold_3828;scaffold_3828;scaffold_424;scaffold_507;scaffold_1001;scaffold_313;scaffold_424;scaffold_507;scaffold_2016;scaffold_313	3620096.scaffold00042;3620096.scaffold00023
tig00060728	17552	0.4953	36.468	22.811	9.114	70.291	5.375	53.896	0.358	20	2	Bacteria	Bacteroidetes	Bacteroidales	Rikenellaceae	Alistipes	Alistipes sp. CAG:831	NOBIN	55	hic_683	hic_683	k127_2794895;k127_1843366;k127_3030633;k127_2231146;k127_3792401;k127_2231146;k127_1553564;k127_3792401;k127_7223639;k127_6853511	scaffold_36	4304554.scaffold00006
tig00060730	29447	0.4838	26.356	83.947	70.27	379.913	84.912	16.742	2.894	28	2	Bacteria	Bacteroidetes	Bacteroidales	Prevotellaceae	Prevotella	Prevotella sp. ne3005	189	396	metabat_098	NOBIN	k127_742657;k127_4133487;k127_58766;k127_2735606;k127_379991;k127_384443;k127_1486663;k127_157938;k127_1267152;k127_1627225;k127_180013;k127_907553;k127_1151019;k127_7423160;k127_8287056;k127_7758765;k127_6637510;k127_6894437;k127_7815119;k127_8497184;k127_8502792;k127_8357499;k127_7187632;k127_7836529;k127_8786841	scaffold_387;scaffold_174;scaffold_627;scaffold_2749;scaffold_2387;scaffold_766;scaffold_387;scaffold_369;scaffold_50;scaffold_506	3960801.scaffold00001;3960801.scaffold00001
tig00060731	18366	0.5966	5.649	24.518	1.318	35.396	3.965	3.549	0.258	11	2	Bacteria	Bacteroidetes	Bacteroidales	Bacteroidaceae	Bacteroides	Bacteroides vulgatus	461	588	metabat_401	NOBIN	k127_4504485;k127_7790722;k127_8258652;k127_8302680;k127_8864052;k127_6723498;k127_6764231	scaffold_208;scaffold_103;scaffold_750;scaffold_208	-
tig00060732	20715	0.4836	196.701	27.574	17.874	132.086	14.494	2.187	0.105	21	2	Bacteria	Bacteroidetes	Bacteroidales	Bacteroidaceae	Bacteroides	Bacteroides sp. CAG:754	133	77	hic_927	NOBIN	k127_5078067;k127_5078067;k127_5260763;k127_5260763;k127_154061;k127_154061;k127_897129;k127_6445150;k127_6445150;k127_4644442;k127_2782740;k127_2782740;k127_4644442;k127_8946251;k127_8946251;k127_8946251;k127_6975765;k127_6975765;k127_6779885;k127_6779885;k127_7316490	scaffold_3;scaffold_3;scaffold_3	-
tig00060733	13021	0.5914	29.71	25.282	25.448	282.127	5.358	22.272	0.582	18	0	Bacteria	Firmicutes	Clostridiales	Lachnospiraceae	Stomatobaculum	Stomatobaculum longum	35	909	metabat_288	NOBIN	k127_1353594;k127_3470234;k127_5693728;k127_1803654;k127_3576864;k127_7588801;k127_8811245;k127_7408836;k127_7406313;k127_8116576;k127_7044881	scaffold_1751;k87_13706793;scaffold_8163	3964186.scaffold00018
tig00060734	15088	0.5428	10.078	14.553	3.772	53.321	4.592	3.333	0.608	15	1	Bacteria	Bacteroidetes	Bacteroidales	Prevotellaceae	Prevotellaceae-undef	Prevotellaceae bacterium KH2P17	368	114	hic_165	NOBIN	k127_1651079;k127_1651079;k127_7736741;k127_7736741;k127_7867448	k87_8609764;k87_8609764;scaffold_1551;scaffold_1551	3613049.scaffold00004;3960801.scaffold00001
tig00060738	19897	0.5307	1.751	13.209	0.153	6.208	0.836	0.062	0.129	25	1	Bacteria	Bacteroidetes	Bacteroidales	Dysgonamonadaceae	Dysgonomonas	Dysgonomonas macrotermitis	NOBIN	280	hic_373	NOBIN	k127_2935137;k127_2457129;k127_3155390;k127_7292735	-	-
tig00060739	13133	0.5489	7.771	31.193	4.684	57.224	1.37	10.057	0.776	13	2	Bacteria	Bacteroidetes	Bacteroidales	Bacteroidaceae	Bacteroides	Bacteroides fluxus	360	453	metabat_289	NOBIN	k127_1314573;k127_5868213;k127_494243;k127_7952668;k127_8472448;k127_6885567;k127_7351980;k127_7862933;k127_6783237	scaffold_293;scaffold_152	-
tig00060741	9824	0.449	2.379	19.317	17.054	40.268	3.785	20.024	0.069	14	1	Bacteria	Firmicutes	Clostridiales	Ruminococcaceae	Ruminococcaceae-undef	Ruminococcaceae bacterium	237	582	metabat_152	NOBIN	k127_5862878;k127_1310513;k127_2715760;k127_7168909;k127_8718049;k127_8286502	scaffold_79600	-
tig00060742	14581	0.6123	25.301	17.97	5.472	101.919	3.026	6.15	0.153	17	2	Bacteria	Firmicutes	Clostridiales	Clostridiales-undef	Clostridiales-undef	Clostridiales bacterium	NOBIN	800	hic_951	NOBIN	k127_5046515;k127_28562;k127_6800098;k127_6887225;k127_7219639;k127_7460568	scaffold_101;scaffold_104;scaffold_4968	-
tig00060743	17105	0.5133	111.788	20.473	32.358	219.38	11.476	17.112	0.411	24	0	Bacteria	Firmicutes	Clostridiales	Lachnospiraceae	Butyrivibrio	Butyrivibrio sp. ob235	NOBIN	983	hic_1163	NOBIN	k127_1909239;k127_401410;k127_3621716;k127_2444952;k127_3686636;k127_7117474	scaffold_58;scaffold_2600;scaffold_676;k87_42489871	3772112.scaffold00001
tig00060744	10403	0.5338	39.48	19.659	16.511	159.549	2.312	0.728	0.14	12	0	Bacteria	Firmicutes	Clostridiales	Clostridiales-undef	Clostridiales-undef	Clostridiales bacterium	57	42	metabat_532	NOBIN	k127_4727203;k127_187552;k127_3547722;k127_6361322;k127_8519016	-	-
tig00060745	13777	0.5389	8.535	57.209	6.467	90.08	11.926	15.061	1.108	13	2	Bacteria	Bacteroidetes	Bacteroidales	Prevotellaceae	Prevotella	Prevotella sp. tc2-28	28	102	hic_032	NOBIN	k127_305299;k127_1592803;k127_6773758;k127_7124420;k127_8706410;k127_7206420;k127_7206420;k127_8788682;k127_7756024	scaffold_228;scaffold_547	3349628.scaffold00006;3964077.scaffold00018;3962893.scaffold00001
tig00060748	10285	0.4835	16.998	20.108	1.036	13.559	2.409	0.98	0.182	10	1	Bacteria	Bacteroidetes	Bacteroidales	Bacteroidales-undef	Bacteroidales-undef	Bacteroidales bacterium 43_8	379	250	metabat_309	NOBIN	k127_219637;k127_2125778;k127_6045891;k127_6755183	-	-
tig00060750	14555	0.5867	103.753	68.698	73.673	920.525	24.664	11.987	0.62	19	0	Bacteria	Bacteroidetes	Bacteroidales	Rikenellaceae	Alistipes	Alistipes sp. CAG:435	396	470	metabat_328	NOBIN	k127_2031222;k127_4332718;k127_2596135;k127_4578352;k127_2198682;k127_5271404;k127_2188214;k127_6662159;k127_8013680;k127_7739711;k127_6965362;k127_7345421	scaffold_846;scaffold_0	3960633.scaffold00003
tig00060752	14759	0.4287	14.46	23.033	4.76	33.053	3.885	10.11	0.18	21	2	Bacteria	Firmicutes	Clostridiales	Lachnospiraceae	Hespellia	Hespellia stercorisuis	NOBIN	375	hic_478	NOBIN	k127_3933413;k127_3074212;k127_1494375;k127_4187819;k127_4187819;k127_7417033;k127_7533656	-	-
tig00060753	10305	0.5073	8.79	28.475	4.96	35.503	1.109	21.748	0.616	10	2	Bacteria	Fibrobacteres	Fibrobacterales	Fibrobacteraceae	Fibrobacter	Fibrobacter sp. UWOS	370	621	hic_752	NOBIN	k127_808955;k127_8268731	scaffold_946	3642917.scaffold00003
tig00060756	6720	0.5836	38.849	23.741	19.075	187.549	4.792	17.946	1.223	7	2	Bacteria	Firmicutes	Clostridiales	Clostridiaceae	Clostridium	Clostridium sp. CAG:678	355	58	hic_716	NOBIN	k127_2821518;k127_5969075;k127_1101006;k127_7250115;k127_7777616	-	-
tig00060757	7459	0.5604	11.225	26.093	1.665	30.152	7.47	1.732	0.302	4	2	Bacteria	Bacteroidetes	Bacteroidales	Prevotellaceae	Prevotella	Prevotella aff. ruminicola Tc2-24	NOBIN	430	hic_540	NOBIN	k127_4675979;k127_7304854	scaffold_317	3960801.scaffold00001
tig00035496	18474	0.5393	170.382	48.23	8.231	179.823	9.492	62.615	0.077	21	2	Bacteria	Fibrobacteres	Fibrobacterales	Fibrobacteraceae	Fibrobacter	Fibrobacter succinogenes	386	870	metabat_317	NOBIN	k127_6400364;k127_1976703;k127_3151294;k127_5864121;k127_518426;k127_4227621;k127_2957910;k127_763812;k127_3132889;k127_684841;k127_5735874;k127_4773892;k127_3277529;k127_8851224;k127_7158821;k127_7516809;k127_7555615;k127_8880177;k127_7962904;k127_7919097	scaffold_253;scaffold_55;scaffold_253	3642917.scaffold00001;3642917.scaffold00001
tig00035502	19220	0.5034	8.045	28.625	2.512	58.495	7.702	3.694	0.493	22	1	Bacteria	Bacteroidetes	Bacteroidales	Bacteroidaceae	Bacteroides	Bacteroides sp. CAG:98	606	357	metabat_562	NOBIN	k127_1579793;k127_3680839;k127_77595;k127_4939938;k127_3991874;k127_2292106;k127_1675521;k127_8896132;k127_8949428;k127_7166620;k127_8575076;k127_6665656	scaffold_150;scaffold_781	-
tig00035503	24092	0.4953	1.759	21.465	3.59	24.979	0.697	16.092	0.768	18	1	Bacteria	Fibrobacteres	Fibrobacterales	Fibrobacteraceae	Fibrobacter	Fibrobacter sp. UWOS	370	81	hic_972	NOBIN	k127_3042828;k127_1277992;k127_1574534;k127_3628732;k127_3628732	scaffold_5367	-
tig00035504	28749	0.3503	0.296	129.092	0.744	197.74	14.31	8.316	15.542	46	0	Bacteria	Firmicutes	Clostridiales	Clostridiaceae	Clostridium	Clostridium cylindrosporum	74	122	metabat_665	NOBIN	k127_556746;k127_31768;k127_438368;k127_603478;k127_31768;k127_4028093;k127_770500;k127_354512;k127_1837986;k127_438368;k127_7990290	-	-
tig00035505	17352	0.282	1.339	84.97	1.576	43.014	4.678	11.265	0.183	22	2	Bacteria	Firmicutes	Clostridiales	Clostridiaceae	Clostridium	Clostridium sp. D5	474	201	hic_286	NOBIN	k127_5690936;k127_2003118;k127_421186;k127_1443126;k127_101704;k127_4204751;k127_6232716;k127_6022639;k127_2629894;k127_3158512;k127_6320502;k127_3947022;k127_472871;k127_6868710	-	-
tig00035506	30281	0.4348	11.109	68.0	67.67	348.795	20.724	37.069	6.436	46	1	Bacteria	Bacteroidetes	Bacteroidales	Prevotellaceae	Prevotellaceae-undef	Prevotellaceae bacterium HUN156	95	160	hic_240	NOBIN	k127_2093062;k127_940933;k127_605862;k127_2966564;k127_1877926;k127_6540386;k127_2966564;k127_1877926;k127_497438;k127_5851214;k127_6791971;k127_8566527;k127_6643424;k127_7714337;k127_6741985;k127_6925856;k127_7136276;k127_6695669;k127_8835644;k127_7337617;k127_8455243	scaffold_175;k87_17142764;scaffold_68;scaffold_68;scaffold_175;scaffold_2323;scaffold_38;scaffold_72	3349628.scaffold00006
tig00035507	21411	0.4742	23.542	80.615	64.162	362.483	94.174	13.851	3.801	19	2	Bacteria	Bacteroidetes	Bacteroidales	Prevotellaceae	Prevotella	Prevotella sp. ne3005	189	1034	metabat_098	NOBIN	k127_102163;k127_1893044;k127_379652;k127_2722550;k127_6502149;k127_12071;k127_1925586;k127_853562;k127_2112145;k127_4774095;k127_8431956;k127_8842561;k127_8533023;k127_8064714;k127_7567410;k127_7966584;k127_7095815;k127_6885825;k127_7229058;k127_8651747;k127_7044778;k127_7552328;k127_7959102;k127_6743847;k127_7778206	scaffold_49	3963943.scaffold00011;3442737.scaffold00003;3368452.scaffold00002;3960801.scaffold00004
tig00035510	22354	0.5133	12.62	47.476	12.086	141.799	30.579	7.404	2.143	20	0	Bacteria	Bacteroidetes	Bacteroidales	Prevotellaceae	Prevotella	Prevotella sp. tc2-28	627	89	hic_1060	NOBIN	k127_5546847;k127_128298;k127_2195899;k127_6480825;k127_4532284;k127_1407778;k127_4490021;k127_5355684;k127_1447790;k127_8804433;k127_8196417;k127_8593654;k127_7155692;k127_6736191;k127_8050096;k127_7520405;k127_6872384;k127_6842822;k127_6777165;k127_7157468;k127_7725937;k127_7044433;k127_7891364	scaffold_29049;scaffold_897;scaffold_373;scaffold_29049;scaffold_12554;scaffold_157	3969374.scaffold00002;3960801.scaffold00002;4300076.scaffold00001;3755419.scaffold00001
tig00035513	24611	0.4789	249.115	25.391	5.486	124.817	2.584	15.525	0.691	30	0	Bacteria	Firmicutes	Clostridiales	Lachnospiraceae	Butyrivibrio	Butyrivibrio sp. M55	NOBIN	221	hic_308	NOBIN	k127_702559;k127_1225942;k127_528920;k127_4584973;k127_4703024;k127_46351;k127_3387855;k127_3571643;k127_3547997;k127_4289072;k127_8247520;k127_8073992;k127_7365243;k127_7645375;k127_6831039	scaffold_2492;scaffold_672	-
tig00035514	14792	0.4529	4.604	37.748	13.665	254.15	13.776	31.41	8.636	13	1	Bacteria	Bacteroidetes	Bacteroidales	Prevotellaceae	Prevotella	Prevotella sp. khp7	595	108	hic_098	NOBIN	k127_6439428;k127_1390650;k127_2284182;k127_3756084;k127_1144333;k127_6439428;k127_6600681;k127_5161184;k127_844824;k127_6600681;k127_4172890;k127_7056276;k127_8082775;k127_7851925;k127_6776491;k127_6756433;k127_7885031	scaffold_646;scaffold_9364;scaffold_1240;scaffold_23899;scaffold_646;scaffold_3266;scaffold_906;scaffold_1240	3966899.scaffold00001;3755419.scaffold00001;3755405.scaffold00002
tig00060759	15809	0.3428	1.091	35.037	1.064	18.232	4.242	1.168	0.191	12	2	Bacteria	Firmicutes	Clostridiales	Clostridiaceae	Clostridium	Clostridium sp. N3C	409	122	hic_198	NOBIN	k127_996056;k127_4462838;k127_3340355;k127_2121882;k127_1180127;k127_1359173;k127_5606012;k127_8329750	-	-
tig00060765	9383	0.5541	71.686	14.775	15.187	148.075	17.08	8.817	0.085	13	1	Bacteria	Bacteroidetes	Bacteroidales	Bacteroidales-undef	Bacteroidales-undef	Bacteroidales bacterium KHT7	NOBIN	536	hic_657	NOBIN	k127_5226054;k127_3413764;k127_5226054;k127_2656556;k127_3445989;k127_7904614	scaffold_26913;k87_221531	-
tig00060768	19887	0.4815	5.921	47.655	60.617	542.858	22.671	58.161	9.846	21	2	Bacteria	Bacteroidetes	Bacteroidales	Prevotellaceae	Prevotella	Prevotella sp. BP1-145	288	340	hic_440	NOBIN	k127_6199322;k127_3823077;k127_1084599;k127_2198873;k127_1953248;k127_2560597;k127_2500207;k127_6469138;k127_379773;k127_5990789;k127_26798;k127_1441417;k127_3215574;k127_3233294;k127_5918006;k127_1455705;k127_2023370;k127_7044778;k127_7296096;k127_8145297;k127_7191561;k127_8110876	scaffold_12210;scaffold_23185;scaffold_625;scaffold_1818;scaffold_625;scaffold_23749	3964077.scaffold00013;3964077.scaffold00013
tig00060770	18740	0.5202	40.814	75.306	53.389	392.194	71.348	13.094	2.997	18	2	Bacteria	Bacteroidetes	Bacteroidales	Prevotellaceae	Prevotella	Prevotella sp. ne3005	NOBIN	557	hic_680	NOBIN	k127_5248762;k127_2836531;k127_5380414;k127_409;k127_1710789;k127_3082901;k127_1943382;k127_6745053;k127_8463643;k127_7187127;k127_7051855;k127_7715201;k127_6711217;k127_6750387	k87_9585728;scaffold_136;scaffold_69;scaffold_128;scaffold_374;scaffold_362	3442737.scaffold00006;3368499.scaffold00001
tig00060775	17527	0.5185	26.44	107.624	68.066	611.977	70.982	143.478	8.735	15	2	Bacteria	Bacteroidetes	Bacteroidales	Prevotellaceae	Prevotella	Prevotella sp. khp7	148	276	hic_368	NOBIN	k127_169240;k127_1056328;k127_3395053;k127_1133241;k127_5123492;k127_4479931;k127_4678335;k127_1549633;k127_4572453;k127_1948085;k127_8700459;k127_6843216;k127_7261438;k127_7062126;k127_7188891;k127_7123477;k127_8327184;k127_6762355;k127_7244239;k127_7123477;k127_6861609	scaffold_243;scaffold_151;scaffold_47;scaffold_1754	3442737.scaffold00009;3755419.scaffold00005;3960801.scaffold00001;3960801.scaffold00010;3960785.scaffold00004
tig00060776	16963	0.5129	16.508	14.876	4.747	42.746	5.97	6.228	0.757	17	1	Bacteria	Firmicutes	Clostridiales	Clostridiales-undef	Epulopiscium	Epulopiscium sp. SCG-B11WGA-EpuloA1	279	36	hic_472	NOBIN	k127_1782147;k127_5732607;k127_2305533;k127_6060160;k127_7818607;k127_7694616	-	-
tig00060778	16678	0.4754	6.246	24.802	12.363	455.655	2.295	21.175	0.498	12	2	Bacteria	Bacteroidetes	Bacteroidales	Prevotellaceae	Prevotella	Prevotella sp. BP1-145	286	45	hic_572	NOBIN	k127_4230421;k127_5789535;k127_1693988;k127_2002482;k127_7916028;k127_8774856;k127_7537692;k127_8774856	NODE_2343_length_23861_cov_37.5161;NODE_20793_length_5890_cov_45.3793;NODE_23097_length_5435_cov_40.648;NODE_1618_length_28378_cov_17.8361	-
tig00060779	23634	0.5045	10.697	26.524	11.043	444.906	3.55	20.705	0.373	21	1	Bacteria	Bacteroidetes	Bacteroidales	Bacteroidaceae	Bacteroides	Bacteroides sp. 43_108	286	45	hic_572	NOBIN	k127_426792;k127_1109791;k127_3823331;k127_2969648;k127_6320198;k127_6567653;k127_4423116;k127_2343308;k127_6781415;k127_7685304;k127_7353727;k127_8735850;k127_7942890;k127_8491373;k127_7650681	NODE_13233_length_8265_cov_52.4246;NODE_20760_length_5898_cov_45.713;NODE_26086_length_4940_cov_53.6622;k87_26539082	3960785.scaffold00004
tig00060787	25142	0.4664	27.67	72.135	11.003	190.122	0.926	84.654	94.355	24	1	Bacteria	Proteobacteria	Oceanospirillales	Oleiphilaceae	Oleiphilus	Oleiphilus sp. HI0009	NOBIN	821	hic_974	NOBIN	k127_4370900;k127_222242;k127_6488878;k127_1560490	scaffold_2890;scaffold_2536;scaffold_16227	3635143.scaffold00015;3387354.scaffold00115
tig00060788	2854	0.316	33.481	157.754	19.999	477.38	46.083	96.628	0.817	0	2	Bacteria	Firmicutes	Bacillales	Bacillaceae	Bacillus	Bacillus sp. 7586-K	18	437	metabat_099	NOBIN	k127_6276571;k127_4731116;k127_847763;k127_8473646;k127_8745578	-	-
tig00060789	14246	0.4083	18.191	33.206	11.63	103.74	13.006	10.139	3.122	14	2	Bacteria	Firmicutes	Clostridiales	Eubacteriaceae	Eubacterium	[Eubacterium] cellulosolvens	NOBIN	247	hic_336	NOBIN	k127_4001194;k127_510070;k127_799651;k127_2758041;k127_3552294;k127_2758041;k127_3909741;k127_2489100;k127_8328187;k127_7143590	scaffold_615;scaffold_190	3368592.scaffold00006
tig00060790	14882	0.5425	11.683	25.374	2.628	25.811	0.848	0.644	0.105	22	2	Archaea	Euryarchaeota	Euryarchaeota-undef	Euryarchaeota-undef	Euryarchaeota-undef	methanogenic archaeon ISO4-H5	NOBIN	584	hic_710	NOBIN	k127_5167886;k127_899981;k127_5438740;k127_4362416;k127_4096239;k127_1621820;k127_6032676;k127_5426971;k127_4452815;k127_6957240;k127_7157779	-	-
tig00060792	7592	0.5161	12.052	36.627	2.876	32.976	3.655	8.299	0.691	5	2	Bacteria	Bacteria-undef	Bacteria-undef	Bacteria-undef	Bacteria-undef	bacterium F083	NOBIN	273	hic_365	NOBIN	k127_3405438;k127_2841507;k127_1597397;k127_1250704;k127_3510703;k127_7328958;k127_8529786;k127_6933601;k127_8099968;k127_6867122;k127_8959827	scaffold_131;scaffold_49;scaffold_104	-
tig00060796	17958	0.5316	151.629	14.407	5.624	70.252	4.322	2.315	0.682	20	1	Bacteria	Spirochaetes	Spirochaetales	Spirochaetaceae	Sphaerochaeta	Sphaerochaeta globosa	521	571	hic_696	NOBIN	k127_5501118;k127_1582458;k127_3426050;k127_6489974;k127_5235806;k127_2358846;k127_2354967;k127_4868477;k127_7601792;k127_7184719;k127_8804589;k127_7568369	scaffold_1354;scaffold_1354;scaffold_58352	-
tig00060799	4226	0.5958	106.229	89.163	33.931	477.251	21.212	10.763	0.149	3	2	Bacteria	Fibrobacteres	Fibrobacterales	Fibrobacteraceae	Fibrobacter	Fibrobacter sp. UWH6	632	794	hic_943	NOBIN	k127_3060411;k127_6177260;k127_2919351;k127_1664219;k127_456203;k127_1160719;k127_7651099;k127_8079228;k127_6828923	scaffold_32416	-
tig00060802	15785	0.4883	42.334	45.777	29.605	287.469	4.225	5.737	0.646	21	1	Bacteria	Bacteroidetes	Bacteroidales	Prevotellaceae	Prevotella	Prevotella sp. CAG:732	NOBIN	134	hic_211	NOBIN	k127_936265;k127_4139172;k127_631833;k127_3108459;k127_266057;k127_5147552;k127_2240785;k127_3680462;k127_3108459;k127_7281654;k127_6710484;k127_8350769;k127_7445682;k127_8384696	scaffold_554;scaffold_1677	3755419.scaffold00001;3349628.scaffold00003
tig00060805	19459	0.5646	37.192	17.731	23.822	272.079	23.038	2.856	0.157	18	2	Bacteria	Firmicutes	Firmicutes-undef	Firmicutes-undef	Firmicutes-undef	Firmicutes bacterium CAG:103	488	52	hic_650	NOBIN	k127_1185689;k127_5153445;k127_1185689;k127_2036000;k127_4403814;k127_4465115;k127_4403814;k127_2036000;k127_1195866;k127_7233802;k127_6693097;k127_6693097	scaffold_4647;scaffold_808;scaffold_7199;scaffold_808	-
tig00060806	5519	0.5314	36.454	52.056	20.933	211.685	18.359	23.683	1.279	3	1	Bacteria	Firmicutes	Clostridiales	Ruminococcaceae	Ruminococcaceae-undef	Ruminococcaceae bacterium D16	NOBIN	668	hic_803	NOBIN	k127_264729;k127_1014476;k127_5869281;k127_2418562;k127_2380670;k127_7294188;k127_7497633;k127_7060034	-	-
tig00060808	4147	0.5787	63.519	53.712	26.376	479.894	4.99	43.598	1.679	3	2	Eukaryota	Chytridiomycota	Neocallimastigales	Neocallimastigaceae	Piromyces	Piromyces sp. E2	597	802	metabat_551	NOBIN	k127_1097295;k127_1084121;k127_7253764;k127_6876141;k127_8317944;k127_7007993	scaffold_393	-
tig00060810	8042	0.5071	84.192	39.084	51.332	547.002	7.411	21.015	1.279	11	0	Bacteria	Firmicutes	Clostridiales	Ruminococcaceae	Ruminococcaceae-undef	Ruminococcaceae bacterium P7	NOBIN	835	hic_989	NOBIN	k127_533445;k127_716384;k127_183473;k127_6458436;k127_4721702;k127_587427;k127_6836858	scaffold_2987;scaffold_208	-
tig00060812	30866	0.553	13.646	11.338	3.199	46.286	3.269	2.437	0.232	42	2	Bacteria	Firmicutes	Bacillales	Paenibacillaceae	Cohnella	Cohnella sp. CIP 111063	NOBIN	262	hic_353	NOBIN	k127_4757128;k127_1430647;k127_4258700;k127_5976141;k127_4075472;k127_1205335;k127_8383986;k127_6913319;k127_6966314;k127_8914956;k127_6913319;k127_6832895	scaffold_48;scaffold_4241	-
tig00060821	13990	0.3949	3.508	20.486	1.804	16.309	3.501	1.339	0.266	16	1	Bacteria	Firmicutes	Clostridiales	Lachnospiraceae	Dorea	Dorea formicigenerans CAG:28	5	619	hic_749	NOBIN	k127_3015867;k127_2609247;k127_1520793;k127_1204364;k127_994751;k127_5781365;k127_3819741	-	3369871.scaffold00010
tig00060826	13479	0.4296	2.759	33.792	1.953	59.523	2.375	489.088	3.034	14	2	Bacteria	Bacteroidetes	Bacteroidales	Prevotellaceae	Prevotella	Prevotella sp. oral taxon 306	243	890	metabat_159	NOBIN	k127_2212109;k127_1480642;k127_602365;k127_7276671;k127_8202947;k127_6859813;k127_7779096;k127_7072831	scaffold_44018;scaffold_373	4304392.scaffold00001
tig00060828	15791	0.3769	0.406	23.149	0.658	21.226	1.65	332.935	24.135	19	0	Bacteria	Firmicutes	Clostridiales	Lachnospiraceae	Lachnospiraceae-undef	[Eubacterium] rectale	489	317	hic_414	NOBIN	k127_3506024	-	-
tig00060831	12827	0.4895	5.344	46.844	2.47	31.059	4.713	8.2	16.197	15	2	Bacteria	Bacteroidetes	Bacteroidales	Prevotellaceae	Prevotellaceae-undef	Prevotellaceae bacterium HUN156	621	125	hic_201	NOBIN	k127_411625;k127_6254124;k127_5470029;k127_3697862;k127_4453703;k127_1695236;k127_3890411;k127_2640851;k127_8566887;k127_8314785;k127_8535982	scaffold_405;scaffold_71	3962893.scaffold00009;3613049.scaffold00003
tig00060838	14720	0.5329	10.348	58.78	10.525	132.989	29.667	17.324	11.123	11	1	Bacteria	Bacteroidetes	Bacteroidales	Prevotellaceae	Prevotella	Prevotella aff. ruminicola Tc2-24	320	678	metabat_245	NOBIN	k127_1523036;k127_59857;k127_5902151;k127_4187287;k127_3221840;k127_721657;k127_2625482;k127_7004788;k127_7008902;k127_6971130;k127_8575235;k127_6786732;k127_7216705;k127_8571914	scaffold_344;scaffold_859;scaffold_3;k87_13019839;scaffold_1810	2917430.scaffold00016;3368446.scaffold00004;3755405.scaffold00002
tig00060845	19784	0.6414	235.252	49.258	15.716	262.824	26.298	16.32	1.641	18	2	Bacteria	Bacteroidetes	Bacteroidales	Bacteroidales-undef	Bacteroidales-undef	Bacteroidales bacterium WCE2004	483	268	hic_359	NOBIN	k127_46973;k127_6062731;k127_1849537;k127_4273127;k127_6062731;k127_6696330	scaffold_4621;scaffold_19;scaffold_2876;scaffold_99	3960633.scaffold00001;3960633.scaffold00002;3960633.scaffold00001
tig00060847	9837	0.6813	245.095	58.61	24.885	617.65	10.504	4.43	0.211	9	0	Bacteria	Lentisphaerae	Lentisphaerae-undef	Lentisphaerae-undef	Lentisphaerae-undef	Lentisphaerae bacterium RIFOXYA12_FULL_48_11	365	305	metabat_294	NOBIN	k127_2165667;k127_4615042;k127_1023188;k127_2056324;k127_2571643;k127_6474856;k127_759005;k127_4027414;k127_6903075;k127_8143306;k127_8907405;k127_7509418;k127_6635158;k127_8810561	scaffold_8841;scaffold_49226	-
tig00060848	23593	0.4454	3.205	23.199	10.019	43.636	7.152	4.953	1.029	21	2	Bacteria	Bacteroidetes	Bacteroidales	Prevotellaceae	Prevotella	Prevotella sp. BP1-145	116	135	hic_212	NOBIN	k127_3276825;k127_7870513;k127_8179176;k127_8543400;k127_8798422;k127_6723979;k127_7981162	scaffold_1517	3963943.scaffold00011
tig00060850	10201	0.3904	0.367	19.754	1.953	11.981	2.905	0.32	0.151	20	1	no-hit	no-hit	no-hit	no-hit	no-hit	no-hit	674	828	hic_981	NOBIN	k127_48211	-	-
tig00060851	11890	0.4445	15.414	21.218	7.651	221.503	5.506	53.997	1.81	14	1	Bacteria	Firmicutes	Clostridiales	Lachnospiraceae	Anaerosporobacter	Anaerosporobacter mobilis	NOBIN	147	hic_225	NOBIN	k127_4312597;k127_6394756;k127_5843139;k127_235722;k127_3596441;k127_920868;k127_7798118;k127_8106004	scaffold_3781	2917457.scaffold00017
tig00060855	13747	0.5926	48.608	10.933	3.993	78.548	2.892	3.29	0.075	12	2	no-hit	no-hit	no-hit	no-hit	no-hit	no-hit	683	794	hic_943	NOBIN	k127_2616035;k127_2616035;k127_4894479;k127_4894479;k127_5422111;k127_5422111;k127_2810536;k127_2819538;k127_2810536;k127_8174711;k127_6938455;k127_8174711	scaffold_3073;scaffold_3073	-
tig00060858	27498	0.4784	2.738	56.949	1.211	16.134	1.603	10.399	0.402	26	1	Bacteria	Bacteroidetes	Bacteroidales	Bacteroidales-undef	Bacteroidales-undef	Bacteroidales bacterium KHT7	491	136	metabat_434	metabat_434	k127_2633353;k127_2179420;k127_4083824;k127_1230324;k127_4619758;k127_4467611;k127_5592724;k127_4568491;k127_1376068;k127_508514;k127_943075;k127_508514;k127_7862504;k127_7614220;k127_7058043;k127_6954196;k127_6954196;k127_6954196	NODE_5929_length_14163_cov_52.8085;scaffold_92;scaffold_462	-
tig00060860	12999	0.5498	252.645	34.125	8.423	191.172	7.692	35.801	0.063	14	0	Bacteria	Fibrobacteres	Fibrobacterales	Fibrobacteraceae	Fibrobacter	Fibrobacter sp. UWP2	155	321	hic_419	NOBIN	k127_4279394;k127_687504;k127_2752156;k127_502449;k127_2752156;k127_2114376;k127_4656667;k127_5726262;k127_4656667;k127_4361789;k127_4361789;k127_861001;k127_4279394;k127_5463864;k127_2121378;k127_7380834;k127_7480249;k127_6932495;k127_6932495;k127_7148645;k127_8527562;k127_7148645;k127_8065685;k127_7621020	scaffold_24;scaffold_13299;scaffold_24	3642917.scaffold00001;3642917.scaffold00001;3642917.scaffold00001
tig00060867	15345	0.6383	159.471	41.259	12.058	179.592	20.74	6.953	1.277	15	2	Bacteria	Bacteroidetes	Bacteroidales	Bacteroidales-undef	Bacteroidales-undef	Bacteroidales bacterium WCE2004	210	356	hic_457	NOBIN	k127_2907049;k127_4406488;k127_711727;k127_1343737;k127_6765883;k127_7560300;k127_8814988;k127_8488626	scaffold_15010;scaffold_8110;scaffold_66020	3960633.scaffold00002;3960633.scaffold00002;3960633.scaffold00002;3770813.scaffold00003
tig00060868	8935	0.3998	69.643	44.523	39.814	873.983	27.604	53.11	49.558	18	0	Bacteria	Bacteroidetes	Bacteroidales	Bacteroidaceae	Bacteroides	Bacteroides cellulosilyticus CAG:158	NOBIN	148	hic_226	NOBIN	k127_1673890;k127_6309313;k127_2367580;k127_2400228;k127_1291425;k127_8090968;k127_7791715	scaffold_876;scaffold_3398	-
tig00060870	9439	0.4024	39.497	43.183	8.691	68.933	3.176	44.511	0.222	12	2	Bacteria	Spirochaetes	Spirochaetales	Spirochaetaceae	Treponema	Treponema bryantii	NOBIN	906	hic_1068	NOBIN	k127_6575666;k127_2167646;k127_1737545;k127_655546;k127_2120862;k127_6368313;k127_5137113;k127_5833047;k127_3001258;k127_8695201;k127_7090905;k127_6647760;k127_8715795;k127_8544288;k127_7268956	-	3962968.scaffold00002;2915297.scaffold00023;2915297.scaffold00023;2915297.scaffold00021
tig00060872	11080	0.534	3.644	40.581	275.79	2007.326	0.819	243.322	130.752	16	1	Bacteria	Firmicutes	Acidaminococcales	Acidaminococcaceae	Acidaminococcus	Acidaminococcus fermentans	NOBIN	704	hic_844	NOBIN	k127_3790568;k127_1651409;k127_5927982;k127_4109398;k127_6256429;k127_1689035;k127_4916994;k127_3795378;k127_4916994;k127_8810598;k127_8382981;k127_8710652	NODE_13060_length_8335_cov_53.4864;scaffold_11468;NODE_20469_length_5962_cov_50.3469;scaffold_623;scaffold_5429	3619750.scaffold00046;3619750.scaffold00007;4309362.scaffold00003;4309362.scaffold00015;4309362.scaffold00015
tig00060875	17211	0.3017	1.064	65.697	0.844	20.538	7.708	0.52	0.144	10	2	Bacteria	Bacteria-undef	Bacteria-undef	Bacteria-undef	Bacteria-undef	candidate division SR1 bacterium RAAC1_SR1_1	126	319	metabat_029	NOBIN	k127_393013;k127_3689191;k127_1230615;k127_7658670;k127_6986071	-	-
tig00060881	23675	0.3004	0.482	29.328	1.564	21.223	3.546	1.683	0.13	53	1	Bacteria	Bacteroidetes	Bacteroidales	Bacteroidales-undef	Bacteroidales-undef	Bacteroidales bacterium KHT7	382	712	metabat_313	NOBIN	k127_627448;k127_1148009;k127_1148009;k127_1494442;k127_6845826;k127_8764726;k127_8686014;k127_8686014;k127_8090111	-	-
tig00060882	18971	0.4873	1.906	24.145	2.416	966.03	0.865	253.562	220.98	22	0	Bacteria	Firmicutes	Veillonellales	Veillonellaceae	Dialister	Dialister succinatiphilus	633	10	hic_110	hic_110	k127_1986364;k127_1721229;k127_2719375;k127_891614;k127_1371096;k127_6967395	NODE_3473_length_19237_cov_49.7199;scaffold_970;scaffold_19969	3634919.scaffold00007
tig00060884	10569	0.4756	1.206	10.182	10.717	50.688	1.007	56.029	0.108	9	1	no-hit	no-hit	no-hit	no-hit	no-hit	no-hit	NOBIN	362	hic_464	NOBIN	k127_6330017;k127_165577	-	-
tig00060886	17892	0.4237	2.843	28.14	8.433	17.566	6.274	5.302	0.138	19	2	Bacteria	Firmicutes	Clostridiales	Ruminococcaceae	Ruminococcus	Ruminococcus albus	641	65	metabat_601	NOBIN	k127_443984;k127_121880;k127_2333294;k127_461260;k127_3734523;k127_7388454;k127_8278771	-	3298477.scf7180000000020|quiver
tig00060890	11386	0.5114	18.821	56.044	18.134	347.437	90.455	21.414	6.737	9	1	Bacteria	Bacteroidetes	Bacteroidales	Prevotellaceae	Prevotella	Prevotella ruminicola	NOBIN	633	hic_765	NOBIN	k127_466122;k127_4720656;k127_2337987;k127_1074482;k127_4450064;k127_256770;k127_20544;k127_4793833;k127_8840079;k127_7991727;k127_7194320;k127_7831853;k127_7983186;k127_7350718;k127_7093057	scaffold_1705	3368494.scaffold00004;3755419.scaffold00001
tig00060896	11154	0.3585	0.736	39.625	2.38	14.701	1.796	4.577	0.121	6	2	Bacteria	Firmicutes	Clostridiales	Clostridiaceae	Clostridium	Clostridium sp. CAG:411	507	478	metabat_452	NOBIN	k127_580172	scaffold_1909	-
tig00060897	11431	0.4126	5.766	15.599	5.813	43.76	3.857	6.359	0.265	10	1	Bacteria	Firmicutes	Clostridiales	Lachnospiraceae	Butyrivibrio	Butyrivibrio fibrisolvens	185	279	hic_371	NOBIN	k127_4798000;k127_8840875;k127_8309103	NODE_8524_length_11234_cov_13.9227	3620782.scaffold00003
tig00060905	3927	0.2577	8.553	169.038	8.847	97.965	4.97	10.194	0.119	0	1	no-hit	no-hit	no-hit	no-hit	no-hit	no-hit	124	173	hic_254	NOBIN	k127_3118818;k127_3938324	-	-
tig00060910	31604	0.4937	3.087	48.688	0.688	7.436	1.298	0.666	0.503	27	1	Bacteria	Bacteroidetes	Bacteroidales	Prevotellaceae	Prevotella	Prevotella sp. ne3005	332	16	hic_250	hic_250	k127_486455;k127_2359459;k127_5559296;k127_4280125;k127_3491134;k127_746406;k127_2109227;k127_2109227;k127_8167110;k127_6931055;k127_6693478;k127_8325720;k127_6800994;k127_6693478	NODE_14792_length_7636_cov_15.098	3368565.scaffold00002
tig00060914	9166	0.6064	94.45	23.057	18.805	265.84	22.559	18.354	0.168	13	1	Bacteria	Firmicutes	Clostridiales	Lachnospiraceae	Lachnospiraceae-undef	Lachnospiraceae bacterium 3-1	495	86	hic_1027	NOBIN	k127_2056848;k127_2863679;k127_4452009;k127_2985335;k127_6121255;k127_3755397	scaffold_171	-
tig00060916	11850	0.4614	2.191	104.713	7.559	352.56	4.421	66.806	1.359	13	1	Bacteria	Bacteroidetes	Bacteroidales	Prevotellaceae	Prevotella	Prevotella sp. ne3005	32	20	hic_295	NOBIN	k127_2045216;k127_2690921;k127_951111;k127_6534430;k127_5917156;k127_2288523;k127_5047885;k127_2116090;k127_6371399;k127_7082471;k127_7518395;k127_7739514;k127_7356360;k127_7676398;k127_8769172;k127_7724466	scaffold_298;scaffold_27515;scaffold_87669	3960811.scaffold00023;3960801.scaffold00011
tig00060917	15660	0.4936	21.302	63.861	26.697	236.154	26.275	105.992	8.835	18	1	Bacteria	Bacteroidetes	Bacteroidales	Prevotellaceae	Prevotella	Prevotella sp. BP1-145	158	135	hic_212	NOBIN	k127_6015742;k127_6077794;k127_5000433;k127_2096581;k127_2979319;k127_645253;k127_3653144;k127_4361233;k127_2726472;k127_6277196;k127_5589321;k127_6252163;k127_7958583;k127_7893697;k127_8823742;k127_8839917;k127_8879236;k127_7841619;k127_6689337;k127_8543154;k127_7770317	NODE_26731_length_4843_cov_33.3517;scaffold_17;scaffold_841;scaffold_668;scaffold_15075;scaffold_978;scaffold_982	2917418.scaffold00001;2917418.scaffold00012;2917418.scaffold00012;2917418.scaffold00012
tig00060920	13385	0.6498	27.543	22.004	4.871	82.836	3.588	1.006	0.06	15	2	Bacteria	Proteobacteria	Proteobacteria-undef	Proteobacteria-undef	Proteobacteria-undef	Deltaproteobacteria bacterium GWA2_55_10	632	1109	metabat_591	NOBIN	k127_2202608;k127_5550708;k127_4401977;k127_4588394;k127_6619197;k127_4478960;k127_1393363;k127_8468274;k127_8051635;k127_7899527;k127_8469286;k127_8912787;k127_7547707	k87_18404945;scaffold_3576;scaffold_858	-
tig00060924	9422	0.4255	31.243	36.294	144.788	1506.016	4.361	21.564	0.423	10	0	Bacteria	Firmicutes	Clostridiales	Ruminococcaceae	Ruminococcus	Ruminococcus bromii	575	254	hic_344	NOBIN	k127_2234337;k127_5467268;k127_1169351;k127_2584668;k127_4715376;k127_1238436;k127_4385006;k127_1124340;k127_789473;k127_3414597;k127_4555410;k127_7856073;k127_7298847;k127_6910130;k127_6791440	scaffold_155265;scaffold_45785;scaffold_941;scaffold_2740;scaffold_3054	3620096.scaffold00010;3619812.scaffold00018
tig00060928	25502	0.2836	17.532	70.311	8.707	94.136	11.367	7.997	0.281	37	2	Bacteria	Firmicutes	Bacillales	Bacillaceae	Bacillus	Bacillus sp. CAG:988	172	206	metabat_080	NOBIN	k127_764517;k127_4166851;k127_3814516;k127_1997397;k127_1860625;k127_4655019;k127_3112411;k127_1258990;k127_4928938;k127_3482485;k127_2767756;k127_412799;k127_6517388;k127_6039593;k127_2411237;k127_665218;k127_7193697;k127_7074150;k127_6836634;k127_8206983;k127_6765670;k127_8531839;k127_8004349	-	-
tig00060930	12706	0.4582	45.622	28.948	0.341	8.604	0.794	0.231	0.134	12	2	Bacteria	Firmicutes	Clostridiales	Clostridiaceae	Clostridium	Clostridium sp. CAG:813	557	144	hic_222	NOBIN	k127_4315683;k127_4813674;k127_5622200;k127_1724758	-	-
tig00060937	11589	0.5101	27.489	12.551	11.396	58.064	1.953	6.721	0.177	12	2	Bacteria	Firmicutes	Clostridiales	Lachnospiraceae	Pseudobutyrivibrio	Pseudobutyrivibrio sp. OR37	315	58	hic_716	NOBIN	k127_5882820;k127_2227541;k127_3218088;k127_1029081;k127_8482585;k127_7109569	-	-
tig00060943	11633	0.4314	1.038	30.383	1.158	40.978	1.656	414.842	1.984	9	2	Bacteria	Bacteroidetes	Bacteroidales	Prevotellaceae	Prevotella	Prevotella bryantii	243	369	metabat_159	NOBIN	k127_1007817;k127_6919187	scaffold_1056	2917430.scaffold00003
tig00060944	9286	0.5877	12.32	17.726	4.071	57.905	4.262	4.462	0.522	14	0	Bacteria	Bacteroidetes	Bacteroidales	Paludibacteraceae	Paludibacter	Paludibacter sp. 47-17	NOBIN	203	hic_288	NOBIN	k127_6276482;k127_4599113;k127_3097198;k127_629709;k127_4577067;k127_292723;k127_2723845;k127_7883181;k127_7567033;k127_7937654	scaffold_251	3960801.scaffold00013
tig00060945	5040	0.621	459.015	130.488	140.35	1793.272	45.523	76.272	4.773	7	2	Bacteria	Firmicutes	Firmicutes-undef	Firmicutes-undef	Firmicutes-undef	Firmicutes bacterium CAG:103	329	543	hic_665	NOBIN	k127_6613315;k127_2720054;k127_891907;k127_5068451;k127_2080240;k127_7648333;k127_6937387;k127_7110590;k127_7414932	scaffold_7556	3964017.scaffold00003
tig00060946	19461	0.5315	15.62	13.892	0.451	12.23	1.662	1.804	0.219	33	2	Bacteria	Firmicutes	Veillonellales	Veillonellaceae	Veillonella	Veillonella sp. CAG:933	NOBIN	233	hic_321	NOBIN	k127_5090327;k127_4857594;k127_4473416;k127_61291;k127_1162872;k127_7745077;k127_8200178;k127_7259596;k127_8778368	-	-
tig00007298	133531	0.3313	0.976	67.222	0.415	113.917	2.071	190.83	2.996	112	0	Bacteria	Bacteria-undef	Bacteria-undef	Bacteria-undef	Bacteria-undef	bacterium F083	673	NOBIN	metabat_636	metabat_636	k127_2291424;k127_2620126;k127_1054617;k127_1911955;k127_2148533;k127_478114;k127_5765794;k127_3988716;k127_1582841;k127_2646041;k127_191263;k127_584733;k127_2729211;k127_5321819;k127_3730600;k127_3123007;k127_1763987;k127_3359338;k127_5246038;k127_6008848;k127_3045095;k127_161737;k127_3009354;k127_2307129;k127_5321819;k127_5321819;k127_5321819;k127_5321819;k127_6823265;k127_8714836;k127_6726503;k127_8371476;k127_7095473;k127_8714836;k127_8714836;k127_6726503;k127_6726503;k127_6726503;k127_8714836;k127_8714836;k127_8714836;k127_6726503;k127_8714836	scaffold_15;scaffold_15;scaffold_2224;scaffold_174;scaffold_4488	-
tig00007300	35656	0.454	108.945	91.622	35.732	437.937	7.94	25.767	0.697	36	1	Bacteria	Bacteroidetes	Bacteroidales	Bacteroidaceae	Bacteroides	Bacteroides sp. CAG:443	NOBIN	503	hic_621	NOBIN	k127_1322769;k127_3583398;k127_1486987;k127_2943367;k127_1797505;k127_12812;k127_3219341;k127_4680780;k127_4016676;k127_6149569;k127_6556598;k127_5566922;k127_1610528;k127_2753349;k127_3509712;k127_91621;k127_3011063;k127_1197987;k127_7078591;k127_7416904;k127_7444696;k127_7205857;k127_6703743;k127_7377336;k127_8058357;k127_7805377;k127_7521042;k127_8759096;k127_8905339;k127_8301842;k127_7782533;k127_7940654;k127_7231640	scaffold_11118;scaffold_3167;scaffold_58264	3960801.scaffold00006
tig00007305	27111	0.4848	13.201	57.577	17.149	124.922	18.994	34.067	1.891	30	1	Bacteria	Bacteroidetes	Bacteroidales	Prevotellaceae	Prevotella	Prevotella ruminicola	NOBIN	517	hic_636	NOBIN	k127_6418606;k127_173035;k127_593942;k127_4962771;k127_5372531;k127_2257496;k127_3574886;k127_5810900;k127_1956400;k127_828379;k127_2504018;k127_1236483;k127_1122474;k127_6153039;k127_3898661;k127_2458623;k127_5803951;k127_757040;k127_4272601;k127_739238;k127_1729932;k127_8455808;k127_7825595;k127_7451950;k127_8732402;k127_8967783;k127_7716682;k127_8736395;k127_6805381;k127_7586642;k127_7306200;k127_8642103;k127_8392220;k127_7414254;k127_8351532;k127_7379898	scaffold_3074;scaffold_81;scaffold_2392;scaffold_3827;NODE_16369_length_7095_cov_13.6126;scaffold_470;scaffold_4515;scaffold_313;scaffold_85	3442737.scaffold00001;3960801.scaffold00006;3960801.scaffold00011;4309559.scaffold00016;3368446.scaffold00012
tig00007309	72008	0.5227	4.242	35.77	4.898	52.29	4.871	16.526	6.865	55	1	Bacteria	Bacteroidetes	Bacteroidales	Prevotellaceae	Prevotella	Prevotella oralis	NOBIN	191	hic_274	NOBIN	k127_2245759;k127_3552908;k127_2623537;k127_4882203;k127_6283533;k127_2578783;k127_3684416;k127_4582795;k127_4053503;k127_697654;k127_3667271;k127_5478229;k127_6276542;k127_1115080;k127_7886061;k127_7261062;k127_7843656;k127_8778724;k127_8695293;k127_7171857;k127_7035528;k127_8199653;k127_7949455;k127_7954553;k127_7978275;k127_7075113;k127_8393438;k127_7926292;k127_6845669;k127_8310513;k127_7141037;k127_7094311;k127_8794782;k127_7041582;k127_6873219;k127_8331127;k127_7067349	scaffold_194;scaffold_473;scaffold_13097;scaffold_162;scaffold_42;scaffold_54;scaffold_208;scaffold_14685;scaffold_327;scaffold_35;scaffold_193;scaffold_97;scaffold_2037;scaffold_325;scaffold_5267	3960801.scaffold00004;3368446.scaffold00001;4302445.scaffold00001;4302445.scaffold00017;3368565.scaffold00001;4302445.scaffold00015
tig00007313	33165	0.4507	1.392	50.695	2.407	17.29	0.701	47.059	0.125	30	2	Bacteria	Bacteroidetes	Bacteroidales	Prevotellaceae	Prevotella	Prevotella melaninogenica	NOBIN	985	hic_1164	NOBIN	k127_3709846;k127_1247937;k127_235399;k127_1558840;k127_518082;k127_1167108;k127_209181;k127_4794482;k127_1834927;k127_3499303;k127_468419;k127_4344438;k127_3789554;k127_2536800;k127_2547300;k127_6080713;k127_1467131;k127_1167108;k127_8145057;k127_7159314;k127_7980607	scaffold_1;scaffold_6;scaffold_6753	-
tig00007318	151910	0.5982	51.547	95.303	14.789	159.736	3.093	5.855	0.505	148	0	Bacteria	Firmicutes	Firmicutes-undef	Firmicutes-undef	Firmicutes-undef	Firmicutes bacterium CAG:137	60	192	hic_275	NOBIN	k127_2287258;k127_5438428;k127_2324822;k127_432515;k127_1624166;k127_49951;k127_1881389;k127_3050994;k127_471681;k127_1103490;k127_929909;k127_658912;k127_5249707;k127_4381078;k127_78389;k127_583022;k127_95579;k127_2154812;k127_2197516;k127_4201654;k127_923670;k127_1114287;k127_1626515;k127_4307956;k127_2005067;k127_1870991;k127_2080593;k127_3842899;k127_1914597;k127_3711129;k127_297775;k127_3745399;k127_10940;k127_1551433;k127_2126977;k127_2488057;k127_2980190;k127_4341879;k127_2230778;k127_522062;k127_3356218;k127_5103810;k127_1759383;k127_1839291;k127_3033494;k127_5231002;k127_3378908;k127_3759024;k127_2714951;k127_6098607;k127_69826;k127_5415931;k127_4365174;k127_6423778;k127_631151;k127_194606;k127_4789032;k127_2324822;k127_3122006;k127_1743364;k127_5842092;k127_3849215;k127_902464;k127_1214742;k127_139759;k127_7413002;k127_8799787;k127_6689240;k127_7995220;k127_7289106;k127_6701724;k127_8134074;k127_7753996;k127_6756679;k127_8911381;k127_8137276;k127_7976209;k127_7289106;k127_6685652;k127_6659329;k127_8420914;k127_8062507;k127_8841483;k127_7187301;k127_7075870;k127_7237744;k127_8020870;k127_8275747;k127_7294733;k127_7330008;k127_7527479;k127_8964345;k127_7099126;k127_7087412;k127_7821722;k127_6885482;k127_6669919	scaffold_58;scaffold_16;scaffold_2162;scaffold_240;scaffold_249;NODE_30089_length_4397_cov_9.67642;scaffold_5;scaffold_34486;k87_62175703;scaffold_2370;scaffold_5;scaffold_3422;scaffold_16995;scaffold_571	3397174.scaffold00005;3967065.scaffold00003;3620096.scaffold00049;3611560.scaffold00002;3770813.scaffold00021;3964186.scaffold00002
tig00007322	71345	0.4851	1.099	32.943	18.074	350.711	1.141	546.283	115.516	69	1	Bacteria	Bacteroidetes	Bacteroidales	Prevotellaceae	Prevotella	Prevotella multisaccharivorax	419	25	metabat_354	NOBIN	k127_3548206;k127_4414342;k127_2313826;k127_62290;k127_3116757;k127_2313826;k127_3625401;k127_967910;k127_546314;k127_2729331;k127_1513224;k127_4766524;k127_6118098;k127_1489830;k127_6533667;k127_6522134;k127_3298048;k127_733436;k127_619418;k127_3298048;k127_3940406;k127_4055639;k127_5938558;k127_3940406;k127_2386063;k127_3548206;k127_4055639;k127_702579;k127_3548206;k127_293706;k127_1101444;k127_1506512;k127_753230;k127_792828;k127_8148938;k127_7653454;k127_8742486;k127_7653454;k127_7237264;k127_7687927;k127_7075113;k127_8346025;k127_6958341;k127_8953283;k127_7869131;k127_6889461;k127_8264575;k127_7714504	scaffold_618;scaffold_963;scaffold_4030;scaffold_618;scaffold_234;scaffold_234;NODE_4101_length_17595_cov_38.5934	2917430.scaffold00004;4302445.scaffold00015;3368499.scaffold00020
tig00060950	8932	0.4783	1.775	48.925	27.546	559.888	2.504	128.845	16.653	11	2	Bacteria	Bacteroidetes	Bacteroidales	Prevotellaceae	Prevotella	Prevotella sp. tf2-5	NOBIN	691	hic_829	NOBIN	k127_2314980;k127_2632235;k127_198064;k127_5174885;k127_717152;k127_6287907;k127_2842070;k127_1791762;k127_18240;k127_3051862;k127_6143445;k127_6870830;k127_6660353;k127_8442385;k127_8004778	scaffold_137;scaffold_198;scaffold_137	-
tig00060955	18194	0.466	2.176	28.472	0.517	40.246	2.08	160.357	0.329	18	1	Bacteria	Bacteroidetes	Bacteroidales	Prevotellaceae	Prevotella	Prevotella dentalis	503	182	metabat_448	NOBIN	k127_5290164;k127_5454734;k127_352846;k127_8830833;k127_7760861	-	-
tig00060958	15468	0.4763	25.435	27.37	11.094	66.387	10.282	6.926	1.247	21	1	Bacteria	Firmicutes	Clostridiales	Lachnospiraceae	Lachnospiraceae-undef	Lachnospiraceae bacterium A4	122	214	hic_300	NOBIN	k127_786188;k127_2189756;k127_2241056;k127_2146037;k127_2981703;k127_6395696;k127_8886847;k127_8516125	k87_7746057;k87_4833093;k87_1948686	3368645.scaffold00002;3368481.scaffold00003
tig00060961	12791	0.5406	291.357	53.221	59.386	717.983	167.894	4.897	0.363	14	2	Bacteria	Bacteria-undef	Bacteria-undef	Bacteria-undef	Bacteria-undef	bacterium P201	544	198	metabat_493	NOBIN	k127_4638401;k127_1606173;k127_812696;k127_3974734;k127_5934808;k127_1951345;k127_512860;k127_4972238;k127_8702772;k127_7703938;k127_8488071;k127_7497490;k127_8784136;k127_6643599;k127_8162553;k127_7047863;k127_7967104	scaffold_51;scaffold_7088;scaffold_0;scaffold_12576	-
tig00060964	16569	0.5958	522.371	20.22	48.015	582.91	22.557	17.809	1.156	25	2	Bacteria	Bacteroidetes	Bacteroidales	Prevotellaceae	Prevotella	Prevotella bryantii	304	298	hic_392	NOBIN	k127_2634956;k127_4124850;k127_102904;k127_1017417;k127_6221463;k127_7449158;k127_8383601;k127_8628879;k127_7616856;k127_8234568;k127_7822192;k127_6876187;k127_8574852;k127_7398305;k127_8001722;k127_7233350	scaffold_832;scaffold_31;scaffold_56396	3964095.scaffold00033
tig00060966	7587	0.361	36.886	91.618	15.176	95.266	4.267	92.272	0.342	8	2	Bacteria	Spirochaetes	Spirochaetales	Spirochaetaceae	Treponema	Treponema brennaborense	301	NOBIN	metabat_224	NOBIN	k127_1207781;k127_806406;k127_26863;k127_603763;k127_3622472;k127_6046222;k127_3207053;k127_4617759;k127_2068811;k127_8508456;k127_8830530;k127_8721500	scaffold_123;scaffold_243;scaffold_123	3368462.scaffold00005;3368462.scaffold00005;3758142.scaffold00001
tig00060967	20184	0.5159	3.436	27.988	3.643	51.844	6.429	9.729	3.064	16	1	Bacteria	Bacteroidetes	Bacteroidales	Prevotellaceae	Prevotella	Prevotella micans	649	294	metabat_609	NOBIN	k127_417897;k127_1646596;k127_769367;k127_6650309;k127_6933931;k127_6974991;k127_8684478	k87_7101779;scaffold_347;scaffold_2555	3960811.scaffold00009;2917418.scaffold00009
tig00060972	11517	0.6264	13.301	31.859	0.971	25.039	2.615	0.129	0.133	16	0	Bacteria	Planctomycetes	Planctomycetes-undef	Planctomycetes-undef	Planctomycetes-undef	Planctomycetes bacterium GWF2_50_10	NOBIN	675	hic_811	NOBIN	k127_4653363;k127_388051;k127_4161004;k127_3406326;k127_938596;k127_4496891;k127_5120759;k127_3320597;k127_6806104;k127_8360535	-	-
tig00060973	22482	0.5317	9.105	71.883	59.123	338.574	21.759	19.442	0.972	21	0	Bacteria	Firmicutes	Clostridiales	Lachnospiraceae	Oribacterium	Oribacterium sp. KHPX15	NOBIN	68	hic_827	NOBIN	k127_186626;k127_86118;k127_3675269;k127_2361423;k127_4898546;k127_2633680;k127_859282;k127_3354727;k127_570126;k127_2059472;k127_5332189;k127_4802123;k127_3376986;k127_1987267;k127_6380521;k127_5655743;k127_4830609;k127_3328061;k127_3776011;k127_2556575;k127_2802290;k127_8503220;k127_6684843;k127_7411096;k127_7052182;k127_8610731;k127_7255465;k127_7006693;k127_7968403;k127_6974859;k127_7691662;k127_6980926;k127_7847727;k127_7255465	scaffold_59613;scaffold_25858;scaffold_72097;scaffold_6357;scaffold_49	4309612.scaffold00039
tig00060975	6998	0.4674	47.151	47.119	31.206	116.577	7.068	14.725	10.773	6	2	Bacteria	Bacteroidetes	Bacteroidales	Prevotellaceae	Prevotella	Prevotella sp. khp7	NOBIN	569	hic_693	NOBIN	k127_866848;k127_79983;k127_1204166;k127_682485	k87_12719161;k87_14571132	-
tig00035521	27095	0.4929	5.192	91.364	23.894	222.955	14.902	26.622	0.341	24	2	Bacteria	Bacteroidetes	Bacteroidales	Prevotellaceae	Prevotella	Prevotella sp. tc2-28	108	616	hic_746	NOBIN	k127_1637280;k127_2519784;k127_5561279;k127_3554545;k127_2752634;k127_3805723;k127_4254453;k127_1618162;k127_3068963;k127_1641591;k127_2306685;k127_1509992;k127_2590271;k127_1220654;k127_5324650;k127_2395353;k127_1873493;k127_897532;k127_3668588;k127_2429918;k127_5626343;k127_5926242;k127_916630;k127_8561252;k127_6784291;k127_7636173;k127_8264976;k127_7348460;k127_7634926;k127_8001503;k127_7482625;k127_7938992;k127_7425620;k127_7536446;k127_6708582;k127_7794453;k127_7785477;k127_7297829;k127_7049956;k127_7224719;k127_8461179	scaffold_269;scaffold_54	3960801.scaffold00004;3969374.scaffold00010;4309559.scaffold00004;3969374.scaffold00010;3960811.scaffold00005;3368494.scaffold00001
tig00035526	20855	0.55	14.908	49.426	10.122	130.169	31.149	10.622	11.444	16	1	Bacteria	Bacteroidetes	Bacteroidales	Prevotellaceae	Prevotella	Prevotella ruminicola	402	102	hic_032	NOBIN	k127_4358709;k127_5169883;k127_4155937;k127_5025314;k127_1018289;k127_2101906;k127_730377;k127_5353255;k127_8512368;k127_7093686;k127_6725865;k127_6834727;k127_7639228;k127_6910322;k127_7585660;k127_8445785;k127_8402908;k127_8898223;k127_7595288;k127_6950505;k127_6953103;k127_7354259;k127_6934203;k127_7288413;k127_7873751	scaffold_1272;scaffold_3730;k87_5317754;scaffold_696;scaffold_1591;scaffold_255;scaffold_691;scaffold_1591;scaffold_34510;scaffold_1591	3368446.scaffold00004;3960801.scaffold00004;3349628.scaffold00005;3368499.scaffold00006;3964077.scaffold00001;3755405.scaffold00004
tig00035527	11929	0.6493	803.396	71.723	78.524	1160.381	25.522	27.168	0.655	12	1	Bacteria	Bacteroidetes	Bacteroidales	Bacteroidales-undef	Bacteroidales-undef	Bacteroidales bacterium WCE2008	304	625	metabat_227	NOBIN	k127_2915608;k127_116887;k127_3964145;k127_336924;k127_4602433;k127_2675427;k127_7642352;k127_7127659;k127_7323520;k127_7753169;k127_7783055;k127_6662586;k127_6905173;k127_6802963;k127_8275489;k127_8275489	scaffold_221	3960633.scaffold00005;3960633.scaffold00002
tig00035529	31886	0.4987	9.596	116.741	88.249	1158.708	17.53	560.034	107.084	25	0	Bacteria	Bacteroidetes	Bacteroidales	Prevotellaceae	Prevotella	Prevotella sp. CAG:1320	218	398	metabat_131	NOBIN	k127_1020515;k127_1115745;k127_2956769;k127_257453;k127_534561;k127_2419037;k127_5783991;k127_4055768;k127_4597818;k127_289375;k127_420632;k127_1694520;k127_708164;k127_2070451;k127_1522950;k127_235288;k127_3485013;k127_5497480;k127_5165837;k127_1491178;k127_7378903;k127_7193944;k127_6851586;k127_6994664;k127_8915415;k127_8686701;k127_7321465;k127_7007409;k127_8915415;k127_7284796;k127_8321375;k127_7912386;k127_8915415;k127_8726404;k127_6896953;k127_8578545;k127_8060459	scaffold_89;scaffold_89	3960801.scaffold00001;3960801.scaffold00001;3960785.scaffold00003;4300142.scaffold00001;3960801.scaffold00007
tig00035535	20608	0.4474	31.732	55.748	18.411	116.561	2.864	8.549	0.411	24	2	Bacteria	Firmicutes	Clostridiales	Oscillospiraceae	Oscillibacter	Oscillibacter sp. 57_20	NOBIN	184	hic_266	NOBIN	k127_5065007;k127_948929;k127_872024;k127_720244;k127_87847;k127_73250;k127_380599;k127_1805790;k127_3390147;k127_8274867;k127_7579931;k127_7623943;k127_7679721	scaffold_6145;scaffold_26708;scaffold_59318;scaffold_981	3960639.scaffold00004;3960639.scaffold00003;3960639.scaffold00004
tig00035541	19867	0.5974	19.339	53.766	14.33	193.831	20.824	22.213	7.223	21	2	Bacteria	Bacteroidetes	Bacteroidales	Prevotellaceae	Prevotella	Prevotella aff. ruminicola Tc2-24	402	428	hic_537	NOBIN	k127_4088414;k127_4480488;k127_4658289;k127_455586;k127_4115783;k127_6913958;k127_8091933;k127_7836892;k127_7271198;k127_8595105;k127_8567207;k127_6951197;k127_6637500;k127_8597042;k127_7564289	scaffold_712;scaffold_1;scaffold_170;scaffold_103;scaffold_1001;k87_61872109	3368446.scaffold00008;3368446.scaffold00015;3368499.scaffold00034
tig00060978	11635	0.5973	78.995	40.515	14.69	134.439	5.533	21.442	0.971	9	2	Bacteria	Firmicutes	Firmicutes-undef	Firmicutes-undef	Firmicutes-undef	Firmicutes bacterium CAG:129_59_24	NOBIN	343	hic_443	NOBIN	k127_4379679;k127_7975860;k127_8008259;k127_8817598	scaffold_560;scaffold_2965	-
tig00060984	8280	0.6063	80.133	51.81	63.804	794.045	15.49	8.218	2.6	13	0	Bacteria	Bacteroidetes	Bacteroidales	Rikenellaceae	Alistipes	Alistipes sp. CAG:435	396	446	metabat_328	NOBIN	k127_2529743;k127_5444403;k127_1234285;k127_952357;k127_7969255;k127_8800329;k127_7021397;k127_8520344;k127_7603902;k127_7534163	scaffold_103	-
tig00060985	17464	0.4546	2.332	44.89	19.449	213.029	5.021	70.233	0.18	23	2	Bacteria	Firmicutes	Clostridiales	Ruminococcaceae	Ruminococcaceae-undef	Ruminococcaceae bacterium FB2012	NOBIN	230	hic_318	NOBIN	k127_2925264;k127_5320795;k127_542459;k127_1830945;k127_1335458;k127_5619298;k127_1838751;k127_4725168;k127_339338;k127_6094610;k127_6749256;k127_6729047	scaffold_546;scaffold_6880;scaffold_3982;scaffold_5480;scaffold_1589	3353001.scaffold00004;3353001.scaffold00004;3353001.scaffold00003
tig00060987	6843	0.4687	8.096	74.564	44.727	366.571	18.285	61.238	4.96	9	1	Bacteria	Bacteroidetes	Bacteroidales	Bacteroidaceae	Bacteroides	Bacteroides thetaiotaomicron	NOBIN	157	hic_236	NOBIN	k127_4283651;k127_477358;k127_3270765;k127_3378693;k127_1015174;k127_1376540;k127_1174760;k127_8524643;k127_7402061;k127_8123400	scaffold_2668;scaffold_538	-
tig00060988	16737	0.612	91.929	19.013	11.909	148.893	3.733	5.232	1.207	16	2	Bacteria	Firmicutes	Clostridiales	Oscillospiraceae	Oscillibacter	Oscillibacter sp. CAG:241	NOBIN	221	hic_308	NOBIN	k127_4908890;k127_2801890;k127_6681277;k127_7716677;k127_8963244;k127_7023845	scaffold_50;scaffold_854;scaffold_50;scaffold_175	4300162.scaffold00002;3964017.scaffold00007
tig00060989	24494	0.5549	128.337	65.429	30.196	323.469	19.481	13.29	0.753	20	1	Bacteria	Bacteroidetes	Bacteroidales	Bacteroidales-undef	Candidatus Symbiothrix	Candidatus Symbiothrix dinenymphae	NOBIN	403	hic_510	NOBIN	k127_1119963;k127_681874;k127_2618361;k127_4180869;k127_958797;k127_1175661;k127_5209604;k127_3848630;k127_1405155;k127_4354739;k127_3442255;k127_3281557;k127_6069344;k127_4131579;k127_8731248;k127_7434077;k127_8501922;k127_6917394;k127_8750063;k127_7112875;k127_7636916;k127_7528147;k127_8215789;k127_7366462;k127_7434077;k127_7599258;k127_8713320;k127_7330030;k127_7538221;k127_7985008;k127_8728342	scaffold_2317;scaffold_297;scaffold_380;scaffold_310;scaffold_475	3963943.scaffold00021;3960633.scaffold00001
tig00060990	15711	0.508	7.552	78.528	9.349	65.676	8.371	9.481	2.984	15	1	Bacteria	Bacteroidetes	Bacteroidales	Prevotellaceae	Prevotella	Prevotella sp. khp7	30	726	metabat_233	NOBIN	k127_756083;k127_5608664;k127_5541763;k127_532436;k127_6308064;k127_6170243;k127_519889;k127_421083;k127_71243;k127_157231;k127_6741055;k127_7111180;k127_6681767;k127_8951216;k127_8175616;k127_7303412;k127_8586546;k127_8914830;k127_8490741;k127_8316379;k127_8582731	scaffold_84;scaffold_41	3368499.scaffold00030;3368499.scaffold00010;2917430.scaffold00007
tig00060993	16416	0.5547	3.471	25.894	24.86	482.599	1.244	303.765	124.516	17	2	Bacteria	Firmicutes	Clostridiales	Lachnospiraceae	Lachnospiraceae-undef	Lachnospiraceae bacterium	293	286	hic_379	NOBIN	k127_4069685;k127_4557590;k127_4616577;k127_1529205;k127_8324598;k127_7727689;k127_8331662;k127_7315295;k127_8831091;k127_8886753	scaffold_828;scaffold_5447;scaffold_752	-
tig00060994	7871	0.5145	277.356	23.105	19.983	135.227	20.632	2.652	0.156	7	1	Bacteria	Bacteroidetes	Bacteroidales	Bacteroidaceae	Bacteroides	Bacteroides xylanisolvens	133	NOBIN	metabat_037	NOBIN	k127_5809967;k127_2522877;k127_3739220;k127_3010278;k127_1753927;k127_7375691	scaffold_37	-
tig00060995	24072	0.4851	3.017	25.202	3.142	86.48	1.56	64.994	72.488	26	2	Bacteria	Firmicutes	Clostridiales	Lachnospiraceae	Lachnoclostridium	Lachnoclostridium sp. An131	130	36	hic_472	NOBIN	k127_3699041;k127_2391291;k127_6543713;k127_4161132;k127_2562347;k127_1795474;k127_2143163;k127_3699041;k127_2147240;k127_6927570;k127_8380832;k127_7138572;k127_7247615	NODE_1640_length_28174_cov_6.21701;NODE_61043_length_2437_cov_15.9702;NODE_64383_length_2328_cov_5.85394;NODE_69527_length_2180_cov_5.608;NODE_74078_length_2066_cov_5.87867	-
tig00060997	15826	0.5675	51.93	20.222	70.795	246.242	3.506	19.296	0.588	16	0	Bacteria	Firmicutes	Clostridiales	Lachnospiraceae	Blautia	Blautia sp. YL58	187	86	hic_1027	NOBIN	k127_3221367;k127_1225154;k127_6113646;k127_5691668;k127_6416354;k127_2226413;k127_3538693;k127_5535333;k127_6083881;k127_8154644;k127_6808391;k127_8868526	scaffold_191;scaffold_87;scaffold_4117;scaffold_46;k87_34935117;scaffold_350;k87_15219679;scaffold_92	3397174.scaffold00005
tig00060998	7793	0.3805	0.844	20.016	0.184	5.597	1.364	0.067	0.065	10	1	no-hit	no-hit	no-hit	no-hit	no-hit	no-hit	NOBIN	452	hic_564	NOBIN	k127_2395755;k127_2916811;k127_2237428	-	-
tig00061004	25977	0.4898	19.841	53.397	64.965	648.403	9.415	364.431	56.994	27	2	Bacteria	Bacteroidetes	Bacteroidales	Bacteroidaceae	Bacteroides	Bacteroides sp. CAG:1060	218	648	metabat_131	NOBIN	k127_5048052;k127_341488;k127_4090526;k127_3590761;k127_2039435;k127_1187344;k127_3428375;k127_940573;k127_5832952;k127_6085480;k127_5436598;k127_6898780;k127_7974661;k127_8936002;k127_8386898;k127_8699581;k127_8802516	scaffold_149;scaffold_23;scaffold_149	4300076.scaffold00003;4309559.scaffold00011;3969374.scaffold00023
tig00061006	20169	0.5217	7.831	64.319	15.165	149.352	55.233	37.106	5.348	25	1	Bacteria	Bacteroidetes	Bacteroidales	Prevotellaceae	Prevotellaceae-undef	Prevotellaceae bacterium HUN156	NOBIN	191	hic_274	NOBIN	k127_1761622;k127_2102840;k127_5639821;k127_322304;k127_1433774;k127_6270379;k127_1827997;k127_4611203;k127_3350460;k127_8846522;k127_7529026;k127_8193898;k127_8843824;k127_7007178;k127_7786106;k127_8561366;k127_7652654;k127_8597042;k127_7643488	scaffold_132;scaffold_268;scaffold_3031;scaffold_388;scaffold_8871;scaffold_325;scaffold_5811;scaffold_55	3960801.scaffold00004;3963068.scaffold00001;3963943.scaffold00001;3960821.scaffold00019
tig00061007	20239	0.5545	2.879	49.549	1.165	21.992	1.944	39.487	13.583	14	0	Bacteria	Bacteroidetes	Bacteroidales	Prevotellaceae	Prevotella	Prevotella sp. P3-122	236	744	metabat_151	NOBIN	k127_528597;k127_1083073;k127_1013615;k127_719927;k127_2021936;k127_1601707;k127_1601707;k127_1676232;k127_2259053;k127_5333081;k127_1724042;k127_7077948	scaffold_12518;scaffold_16;scaffold_49	3960633.scaffold00002
tig00061010	15489	0.4637	6.206	20.456	3.869	188.763	2.032	11.883	0.129	18	1	Bacteria	Bacteria-undef	Bacteria-undef	Bacteria-undef	Bacteria-undef	bacterium P201	NOBIN	954	hic_1131	NOBIN	k127_2016768;k127_4143974;k127_3304712;k127_4851055;k127_1190915;k127_646315;k127_422926;k127_5506092;k127_5506092;k127_1341080;k127_1992368;k127_6460663;k127_2397651;k127_3142296;k127_8524037;k127_6797879;k127_6902948;k127_7776416	scaffold_103;scaffold_43210;scaffold_22855;scaffold_43210;scaffold_103	-
tig00061012	10493	0.4901	183.405	54.072	25.844	506.534	15.622	31.997	20.751	15	1	Bacteria	Bacteroidetes	Bacteroidales	Bacteroidaceae	Bacteroides	Bacteroides sp. CAG:598	NOBIN	148	hic_226	NOBIN	k127_2984360;k127_581539;k127_1336943;k127_3391696;k127_7709028;k127_7825373	scaffold_93;scaffold_557;scaffold_194	-
tig00061013	42015	0.3611	0.719	10.622	1.169	7.345	1.667	2.422	0.061	69	1	Bacteria	Firmicutes	Clostridiales	Lachnospiraceae	Lachnospiraceae-undef	Lachnospiraceae bacterium 28-4	209	712	metabat_121	NOBIN	k127_782532;k127_782532;k127_4235858;k127_4235858;k127_4235858;k127_4235858;k127_782532;k127_782532;k127_2621789;k127_2111479;k127_2111479;k127_2621789;k127_2111479;k127_2111479;k127_410831;k127_410831;k127_410831;k127_410831;k127_2621789;k127_4951991;k127_4951991;k127_4951991;k127_8961744;k127_8961744;k127_6990794;k127_6990794;k127_8961744;k127_6990794;k127_6990794;k127_8961744;k127_8896091;k127_8896091;k127_8896091;k127_8896091	-	3369817.scaffold00002;3369817.scaffold00002;3369817.scaffold00002;3369817.scaffold00002
tig00061015	28366	0.5089	55.421	21.818	7.51	106.948	4.79	11.38	0.449	21	1	Bacteria	Firmicutes	Clostridiales	Ruminococcaceae	Ruminococcaceae-undef	Ruminococcaceae bacterium YAD3003	431	377	hic_480	NOBIN	k127_424841;k127_1066522;k127_2022382;k127_7562879;k127_7329439	scaffold_1088	3368428.scaffold00031;3769464.scaffold00016;3960639.scaffold00001
tig00061023	14379	0.5628	9.935	47.685	6.173	92.283	22.942	7.021	5.306	13	2	Bacteria	Bacteroidetes	Bacteroidales	Prevotellaceae	Prevotella	Prevotella aff. ruminicola Tc2-24	402	88	hic_1049	NOBIN	k127_3148030;k127_31690;k127_2180095;k127_7163615;k127_7093339;k127_8848163;k127_7943424;k127_7973347;k127_7622005;k127_7313434	scaffold_137;scaffold_1920;scaffold_233;k87_29756332	3960801.scaffold00009
tig00061024	10747	0.5404	9.72	16.26	4.569	40.395	4.014	6.714	0.252	14	2	Bacteria	Firmicutes	Clostridiales	Ruminococcaceae	Ruminococcus	Ruminococcus sp. CAG:353	468	247	hic_336	NOBIN	k127_2246933;k127_3810813;k127_1188791;k127_6845778;k127_8355062	k87_19508919;scaffold_2610	3645423.scaffold00008
tig00061025	17456	0.4554	15.964	72.117	22.446	410.163	58.337	10.314	0.952	21	2	Bacteria	Bacteroidetes	Bacteroidales	Prevotellaceae	Prevotella	Prevotella sp. ne3005	NOBIN	368	hic_470	NOBIN	k127_539396;k127_1419130;k127_1436223;k127_3439065;k127_2481024;k127_2941084;k127_3693569;k127_1900999;k127_810217;k127_4826734;k127_8078807;k127_8270044;k127_7758619;k127_7119814	scaffold_1147	3960801.scaffold00006;3960801.scaffold00006
tig00061027	13276	0.4934	8.755	35.75	7.597	273.211	27.634	18.611	6.703	17	2	Bacteria	Bacteroidetes	Bacteroidales	Prevotellaceae	Prevotella	Prevotella ruminicola	595	296	metabat_549	NOBIN	k127_4060134;k127_3982331;k127_5303129;k127_3419971;k127_2488375;k127_6830040;k127_7006581;k127_8769291	scaffold_637	3755419.scaffold00001
tig00061032	15453	0.5607	2.429	14.692	1.804	14.678	1.417	1.148	0.257	21	1	Bacteria	Candidatus Uhrbacteria	Candidatus Uhrbacteria-undef	Candidatus Uhrbacteria-undef	Candidatus Uhrbacteria-undef	Candidatus Uhrbacteria bacterium RIFOXYC2_FULL_47_19	245	363	metabat_161	NOBIN	k127_2873145;k127_4422836;k127_5520974;k127_1141651;k127_2113090;k127_7517462;k127_6647218;k127_6726000	-	-
tig00061037	15297	0.5126	5.947	16.141	3.935	86.98	2.996	7.735	1.221	20	0	Bacteria	Bacteroidetes	Bacteroidales	Prevotellaceae	Prevotella	Prevotella sp. khp7	295	157	metabat_216	NOBIN	k127_2182128;k127_3657254;k127_4884983;k127_2583579;k127_5161810;k127_1240653;k127_2437103;k127_7040366;k127_8080398	scaffold_5815;scaffold_2266;scaffold_22	3960801.scaffold00005;3349628.scaffold00004
tig00061041	9644	0.5102	126.716	22.773	14.069	542.862	26.564	5.473	0.292	17	2	Bacteria	Firmicutes	Firmicutes-undef	Firmicutes-undef	Firmicutes-undef	Firmicutes bacterium CAG:65	655	427	hic_536	NOBIN	k127_1737874;k127_2575704;k127_5171307;k127_2593323;k127_1919110;k127_7640617	scaffold_1336	-
tig00061042	33568	0.5237	23.372	22.726	1.329	25.218	2.286	3.444	0.333	32	1	Bacteria	Bacteroidetes	Bacteroidales	Bacteroidaceae	Bacteroides	Bacteroides sp. CAG:927	379	252	metabat_309	NOBIN	k127_1591164;k127_2475854;k127_5648208;k127_6213517;k127_1490130;k127_6859152;k127_6774645;k127_8284903	k87_1941346;scaffold_50;scaffold_22	-
tig00061043	9422	0.5356	184.261	46.496	8.79	232.11	8.418	52.262	0.109	12	2	Bacteria	Fibrobacteres	Fibrobacterales	Fibrobacteraceae	Fibrobacter	Fibrobacter sp. UWR2	389	1106	metabat_320	NOBIN	k127_3121982;k127_111275;k127_6474196;k127_3594868;k127_432916;k127_5344176;k127_2607052;k127_5999800;k127_6987702;k127_6646604;k127_7924401;k127_8387638;k127_8921173	scaffold_15923	3642917.scaffold00002;3642917.scaffold00002
tig00061044	9176	0.603	4.554	62.201	5.159	115.353	4.645	5.022	0.435	11	0	Bacteria	Bacteroidetes	Bacteroidales	Prevotellaceae	Prevotellaceae-undef	Prevotellaceae bacterium HUN156	NOBIN	659	hic_793	NOBIN	k127_5399262;k127_5203617;k127_2932108;k127_2897258;k127_5199044;k127_6085551;k127_6685967;k127_7568376;k127_8350036;k127_7480523;k127_7953732	scaffold_369;scaffold_600;scaffold_369;scaffold_211	-
tig00061046	21081	0.5707	2.925	22.405	3.997	122.228	1.975	28.495	29.381	24	2	Bacteria	Bacteroidetes	Bacteroidales	Prevotellaceae	Prevotella	Prevotella dentalis	640	207	hic_292	NOBIN	k127_2748008;k127_5290659;k127_8022203	scaffold_157;scaffold_2323	3960633.scaffold00002
tig00061047	13691	0.5187	6.745	29.15	335.347	980.512	16.452	11.831	0.145	10	2	Bacteria	Bacteroidetes	Bacteroidales	Prevotellaceae	Prevotellaceae-undef	Prevotellaceae bacterium HUN156	345	362	hic_464	NOBIN	k127_15859;k127_2636665;k127_1294417;k127_4676034;k127_8050960;k127_6771927	scaffold_722;scaffold_1314;scaffold_64	4300076.scaffold00004;3962893.scaffold00006;3755405.scaffold00001
tig00061049	20786	0.4864	18.274	77.489	16.536	189.026	18.014	37.362	6.321	23	2	Bacteria	Bacteroidetes	Bacteroidales	Prevotellaceae	Prevotella	Prevotella sp. BP1-145	622	119	hic_194	NOBIN	k127_3377875;k127_3441117;k127_2965837;k127_1756315;k127_1083268;k127_5692273;k127_5261941;k127_2954658;k127_4277672;k127_5889240;k127_1916111;k127_4181581;k127_697187;k127_6238555;k127_474926;k127_2254644;k127_2367549;k127_494479;k127_7880324;k127_8815400;k127_7994986;k127_7660514;k127_7711103;k127_8290539;k127_7204072;k127_8487228;k127_7188448;k127_6861616;k127_7443969;k127_7609450	scaffold_49;scaffold_4992;scaffold_76;scaffold_446;scaffold_1066;scaffold_6;scaffold_62;scaffold_147	3368446.scaffold00003;3368494.scaffold00003;3960801.scaffold00001;3960801.scaffold00002;3969374.scaffold00015;3755419.scaffold00001
tig00061052	8540	0.3258	19.496	18.139	1.184	16.566	3.099	0.956	0.055	9	2	Bacteria	Firmicutes	Firmicutes-undef	Firmicutes-undef	Firmicutes-undef	Firmicutes bacterium CAG:475	162	NOBIN	metabat_069	NOBIN	k127_5479497;k127_5150732;k127_4728959	-	-
tig00061059	13158	0.485	3.629	51.506	8.969	1090.515	18.116	343.976	3.943	15	1	Bacteria	Bacteroidetes	Bacteroidales	Prevotellaceae	Prevotella	Prevotella sp. tf2-5	147	724	metabat_052	NOBIN	k127_438250;k127_3473605;k127_3617435;k127_1665468;k127_2548122;k127_1131045;k127_4459982;k127_3240329;k127_1069608;k127_5021582;k127_5032703;k127_1133241;k127_8138079;k127_7972041;k127_8358365;k127_8126413;k127_7695678	scaffold_680	3960811.scaffold00007;3960811.scaffold00007
tig00061062	9750	0.4606	6.444	60.955	116.253	915.861	13.411	41.048	10.932	8	2	Bacteria	Bacteroidetes	Bacteroidales	Prevotellaceae	Prevotella	Prevotella sp. ne3005	96	695	metabat_689	NOBIN	k127_1065576;k127_2199586;k127_2417035;k127_6900669;k127_8723132	scaffold_423	3368494.scaffold00002;3368446.scaffold00008;4309559.scaffold00020
tig00061064	17899	0.4524	3.921	48.71	83.429	2606.195	7.645	6.348	1.687	21	2	Bacteria	Bacteroidetes	Bacteroidales	Prevotellaceae	Prevotella	Prevotella sp. tf2-5	175	95	hic_1137	NOBIN	k127_911964;k127_2637730;k127_4151908;k127_7295831	-	3960811.scaffold00011;3349628.scaffold00006;3613049.scaffold00008;3962893.scaffold00005;2917430.scaffold00008
tig00061067	12220	0.4568	6.191	38.305	3.966	25.815	11.028	2.528	0.363	8	1	Bacteria	Bacteroidetes	Bacteroidales	Prevotellaceae	Prevotella	Prevotella sp. tc2-28	663	NOBIN	metabat_625	NOBIN	k127_5376203;k127_3373503;k127_144905;k127_3217781;k127_3271470;k127_2534059;k127_232693;k127_8954559	scaffold_436;scaffold_784	3969374.scaffold00012
tig00061071	14870	0.4609	18.438	52.693	0.671	63.086	0.889	1.231	0.133	9	2	Bacteria	Proteobacteria	Enterobacterales	Enterobacteriaceae	Klebsiella	Klebsiella pneumoniae	612	437	metabat_569	NOBIN	k127_1502058;k127_1467099;k127_7559483	scaffold_728	3387354.scaffold00001
tig00061078	20788	0.5655	17.229	14.803	12.841	164.632	2.924	14.962	0.86	27	1	Bacteria	Firmicutes	Clostridiales	Lachnospiraceae	Stomatobaculum	Stomatobaculum longum	35	209	hic_294	NOBIN	k127_2817495;k127_1434343;k127_5928311;k127_781345;k127_5144829;k127_5650338;k127_4037094;k127_6314484;k127_1091463;k127_4267797;k127_7623753;k127_7252353;k127_6851381;k127_8041217;k127_7083375;k127_8722726;k127_7293171;k127_7411345;k127_7400883	-	3964186.scaffold00021;3776358.scaffold00005
tig00061079	20575	0.6538	85.536	59.096	22.279	349.524	10.347	8.233	0.466	17	1	Bacteria	Bacteroidetes	Bacteroidales	Prevotellaceae	Alloprevotella	Alloprevotella tannerae	632	79	hic_949	NOBIN	k127_2631642;k127_5556002;k127_132051;k127_1173337;k127_3890439;k127_6157347;k127_4320408;k127_6069908;k127_2646913;k127_5412965;k127_5143677;k127_3763561;k127_1486799;k127_8112717;k127_7669793;k127_7451847;k127_7079084;k127_8756569;k127_8080924;k127_8601239;k127_6799385;k127_8943603;k127_8321882;k127_7329262;k127_7599152	scaffold_9542;scaffold_5252;scaffold_1648;scaffold_131;scaffold_2349;scaffold_2657;scaffold_4590;k87_2123667	-
tig00061084	22056	0.4825	17.723	16.279	18.383	299.077	21.017	22.653	0.184	14	1	Bacteria	Firmicutes	Clostridiales	Lachnospiraceae	Oribacterium	Oribacterium sp. oral taxon 078	NOBIN	1005	hic_006	NOBIN	k127_5779327;k127_2635086;k127_4075856;k127_6049384;k127_5355264;k127_1830016;k127_1994808;k127_1013412;k127_8762785;k127_8953645;k127_6971283	-	-
tig00061085	13586	0.5055	4.448	44.368	0.923	84.0	3.322	173.075	0.413	12	1	Bacteria	Bacteroidetes	Bacteroidales	Prevotellaceae	Prevotella	Prevotella sp. ne3005	503	182	metabat_448	NOBIN	k127_5648551;k127_1778720;k127_3209610;k127_416620;k127_1232551;k127_6283242;k127_5922291;k127_1873159;k127_8888689;k127_7444780;k127_8924665	-	4309612.scaffold00044
tig00061086	11022	0.3329	2.293	43.196	99.277	112.065	4.155	31.066	0.684	17	2	Bacteria	Firmicutes	Clostridiales	Clostridiaceae	Clostridium	Clostridium sp. CAG:813	NOBIN	274	hic_366	NOBIN	k127_5002929;k127_1799421;k127_6075089;k127_2698039;k127_7248248;k127_6829593;k127_6983446;k127_6983446;k127_8016218;k127_7971001;k127_8331902	NODE_4680_length_16316_cov_10.232;NODE_17931_length_6628_cov_11.0738	-
tig00061089	8972	0.4607	5.364	40.176	1.569	28.379	1.85	1.055	0.161	8	2	Bacteria	Bacteroidetes	Bacteroidales	Prevotellaceae	Prevotella	Prevotella sp. CAG:5226	NOBIN	833	hic_987	NOBIN	k127_1699968;k127_207589;k127_2355856;k127_5092873;k127_7415058	scaffold_1370;scaffold_959	-
tig00061091	6421	0.6348	82.269	67.154	17.673	365.382	11.691	5.177	0.204	5	2	Bacteria	Lentisphaerae	Lentisphaerae-undef	Lentisphaerae-undef	Lentisphaerae-undef	Lentisphaerae bacterium RIFOXYB12_FULL_65_16	632	NOBIN	metabat_591	NOBIN	k127_6065038;k127_1202873;k127_681063;k127_4727605;k127_3117918;k127_1883163;k127_4553086;k127_3241578;k127_5651159;k127_7555609;k127_7215448;k127_8093927	scaffold_2160;scaffold_143;scaffold_906	-
tig00061093	9316	0.5559	32.722	54.745	21.24	77.298	13.762	2.055	0.312	14	1	Bacteria	Bacteria-undef	Bacteria-undef	Bacteria-undef	Bacteria-undef	bacterium P201	690	122	metabat_655	NOBIN	k127_2167041;k127_1173780;k127_6925130;k127_7035932;k127_8692112;k127_8822276	scaffold_1;scaffold_142;scaffold_586	-
tig00061094	30912	0.38	0.281	36.85	1.681	69.395	2.694	0.765	0.419	21	0	Bacteria	Bacteroidetes	Bacteroidales	Prevotellaceae	Prevotella	Prevotella bryantii	619	167	metabat_576	metabat_576	k127_1307737;k127_683053;k127_772614;k127_772614;k127_1307737	-	2917418.scaffold00002;3960821.scaffold00005
tig00061098	24403	0.5824	52.813	16.418	13.195	180.59	13.193	8.448	0.946	26	1	Bacteria	Bacteroidetes	Bacteroidales	Bacteroidales-undef	Bacteroidales-undef	Bacteroidales bacterium WCE2008	NOBIN	1029	hic_031	NOBIN	k127_353988;k127_353988;k127_4944096;k127_1625694;k127_1625694;k127_8267298;k127_8267298;k127_7062493;k127_8089606;k127_6786975;k127_8650708	scaffold_337;scaffold_337	-
tig00061099	11874	0.6002	90.676	21.261	21.923	267.695	17.843	11.315	0.301	16	2	Bacteria	Firmicutes	Clostridiales	Ruminococcaceae	Ruminococcus	Ruminococcus sp. CAG:724	NOBIN	86	hic_1027	NOBIN	k127_3619614;k127_5300368;k127_5372271;k127_3452578;k127_346055;k127_5726735;k127_8746350;k127_7835340;k127_6756517	scaffold_4072;scaffold_8391;scaffold_1084;scaffold_1123	-
tig00061102	8684	0.4701	9.186	16.792	1.83	20.78	1.877	4.586	0.349	7	1	Bacteria	Spirochaetes	Spirochaetales	Spirochaetaceae	Treponema	Treponema sp. JC4	653	505	hic_623	NOBIN	k127_948158;k127_5137006;k127_8549071;k127_8067488;k127_7174220	-	-
tig00061108	28182	0.5291	2.155	14.953	2.3	31.922	1.106	79.555	3.265	30	2	Bacteria	Firmicutes	Veillonellales	Veillonellaceae	Megasphaera	Megasphaera paucivorans	NOBIN	467	hic_580	NOBIN	k127_3832259;k127_3832259;k127_4236153;k127_3495958;k127_762763;k127_2950201;k127_2950201;k127_3221904;k127_8325739;k127_7273468;k127_7273468;k127_8325739	NODE_16971_length_6906_cov_12.9422	-
tig00061109	10459	0.4847	224.755	63.815	25.091	186.081	7.87	30.59	2.952	13	1	Bacteria	Firmicutes	Clostridiales	Lachnospiraceae	Butyrivibrio	Butyrivibrio sp. INlla14	NOBIN	543	hic_665	NOBIN	k127_2500702;k127_2089142;k127_799043;k127_3571643;k127_4701610;k127_1188365;k127_1863752;k127_2537240;k127_1215814;k127_4066885;k127_498471;k127_4799003;k127_2630330;k127_883459;k127_1727860;k127_7873406;k127_7196730;k127_7734722;k127_6732800;k127_8306705;k127_8306705;k127_8328085;k127_8010024;k127_6910130	scaffold_96713;scaffold_2604;scaffold_7754;scaffold_680;scaffold_6327;scaffold_4846;scaffold_18159	-
tig00061110	8647	0.5937	48.322	37.373	4.903	147.079	4.187	3.515	0.287	10	2	Bacteria	Lentisphaerae	Lentisphaerae-undef	Lentisphaerae-undef	Lentisphaerae-undef	Lentisphaerae bacterium RIFOXYA12_FULL_48_11	365	739	metabat_294	NOBIN	k127_427919;k127_3688732;k127_2047928;k127_1134238;k127_3212962;k127_6347679;k127_7713626;k127_6695062;k127_7009174	scaffold_21208	-
tig00061111	15985	0.4278	14.675	22.118	6.668	77.711	2.567	0.102	0.087	14	1	Bacteria	Bacteroidetes	Bacteroidales	Bacteroidaceae	Bacteroides	Bacteroides fluxus	626	261	hic_352	NOBIN	k127_2606530;k127_2606530;k127_8802262;k127_8719300	-	-
tig00061114	13186	0.3559	3.079	21.355	2.791	15.768	2.517	0.468	0.113	10	0	Bacteria	Bacteroidetes	Marinilabiliales	Marinilabiliaceae	Thermophagus	Thermophagus xiamenensis	111	430	hic_540	NOBIN	k127_1784985;k127_4541871	-	-
tig00061117	15337	0.506	2.355	2.14	1.064	13.101	0.968	0.057	0.134	24	0	Bacteria	Firmicutes	Clostridiales	Eubacteriaceae	Eubacterium	Eubacterium sp. 68-3-10	7	NOBIN	metabat_671	NOBIN	k127_5914344;k127_5914344;k127_7621483;k127_7621483	-	-
tig00061120	15200	0.4893	65.931	22.172	12.836	134.758	13.235	12.566	0.138	19	2	Bacteria	Firmicutes	Clostridiales	Ruminococcaceae	Ruminococcaceae-undef	Ruminococcaceae bacterium YAD3003	131	504	hic_622	NOBIN	k127_54229;k127_7405050	scaffold_16147;scaffold_1503	3619685.scaffold00005;3620772.scaffold00001
tig00061121	12257	0.5441	14.599	40.039	47.993	698.116	19.371	36.247	11.268	17	1	Bacteria	Bacteroidetes	Bacteroidales	Bacteroidaceae	Bacteroides	Bacteroides sp. CAG:598	542	512	metabat_491	NOBIN	k127_6134760;k127_5874469;k127_4433838;k127_3433427;k127_6104834;k127_602007;k127_1878819;k127_3010464;k127_7778352;k127_6846520;k127_8799400;k127_7653816	scaffold_489	-
tig00061122	17239	0.5588	15.044	61.564	14.642	180.703	36.387	21.37	16.949	15	2	Bacteria	Bacteroidetes	Bacteroidales	Bacteroidaceae	Bacteroides	Bacteroides uniformis CAG:3	402	514	metabat_336	NOBIN	k127_2917673;k127_106839;k127_7207429;k127_8772968;k127_6983623;k127_7470245;k127_6864163;k127_6709983;k127_6744746;k127_6732094;k127_7192762	scaffold_2186;scaffold_69;scaffold_1760	3969374.scaffold00006;3964077.scaffold00008;3960801.scaffold00001;3368452.scaffold00001;3368494.scaffold00001
tig00061124	21168	0.5322	83.687	28.605	20.748	175.006	3.377	16.864	1.415	25	1	Bacteria	Firmicutes	Firmicutes-undef	Firmicutes-undef	Firmicutes-undef	Firmicutes bacterium CAG:129_59_24	20	343	hic_443	NOBIN	k127_243728;k127_319740;k127_243728;k127_319740;k127_1220264;k127_8310722;k127_8310722;k127_8290314	scaffold_145	-
tig00061125	10482	0.4862	4.107	65.158	21.364	141.12	13.273	5.577	0.495	8	1	Bacteria	Bacteroidetes	Bacteroidales	Prevotellaceae	Prevotella	Prevotella sp. tf2-5	271	711	hic_852	NOBIN	k127_3642143;k127_3842699;k127_2078303;k127_4946228;k127_2018409;k127_5181866;k127_3172455;k127_7297259;k127_7365956;k127_6902996;k127_6959555;k127_6905388;k127_7474961;k127_8247230;k127_7350490;k127_8166555	scaffold_1507	3960811.scaffold00007
tig00061127	14696	0.6028	1.458	42.624	0.531	13.529	1.521	2.011	0.143	8	2	Bacteria	Bacteroidetes	Sphingobacteriales	Sphingobacteriaceae	Pedobacter	Pedobacter sp. V48	15	NOBIN	metabat_066	NOBIN	k127_5863076;k127_2825520;k127_4954041;k127_2614136;k127_8944207	-	-
tig00061128	14459	0.5613	2.378	22.427	2.781	11.927	1.407	0.949	0.078	14	2	Bacteria	Proteobacteria	Campylobacterales	Helicobacteraceae	Helicobacter	Helicobacter canadensis	245	363	metabat_161	NOBIN	k127_2083749;k127_2558128	-	-
tig00061132	9848	0.448	24.625	54.093	36.051	101.218	14.123	31.06	0.101	10	1	Bacteria	Bacteroidetes	Bacteroidales	Bacteroidaceae	Bacteroides	Bacteroides sp. 43_108	574	703	metabat_526	NOBIN	k127_5494359;k127_847975;k127_4677770;k127_1147279;k127_1740235;k127_320239;k127_1523786;k127_6053648;k127_983181;k127_2623246;k127_6968595;k127_7051985;k127_7946032;k127_8327778;k127_7650779;k127_7148468;k127_6815641;k127_6843173;k127_7327387	scaffold_444	-
tig00061134	8239	0.5547	9.565	37.316	126.659	2865.715	3.626	356.885	350.256	5	2	Bacteria	Bacteroidetes	Bacteroidales	Prevotellaceae	Prevotella	Prevotella sp. CAG:1092	339	335	metabat_265	NOBIN	k127_3533140;k127_7590990;k127_7586902	scaffold_975	-
tig00061137	12095	0.5011	5.631	20.335	32.1	85.923	3.227	58.363	0.153	18	1	Bacteria	Spirochaetes	Spirochaetales	Spirochaetaceae	Treponema	Treponema sp. JC4	668	NOBIN	metabat_630	NOBIN	k127_670232;k127_1268328;k127_8099194	scaffold_2001;scaffold_47364	-
tig00061138	13279	0.5073	19.476	49.856	18.626	163.715	8.25	5.2	0.402	16	1	Bacteria	Bacteroidetes	Bacteroidales	Prevotellaceae	Prevotella	Prevotella sp. BP1-145	294	297	metabat_215	NOBIN	k127_4270838;k127_2264252;k127_4844741;k127_3512284;k127_4905163;k127_833965;k127_290720;k127_833965;k127_2275811;k127_6409893;k127_8753445;k127_7256343;k127_7969357;k127_7877731	scaffold_264;scaffold_2695	-
tig00061140	19150	0.4994	12.376	38.552	7.812	119.988	33.998	2.858	1.352	16	1	Bacteria	Bacteroidetes	Bacteroidales	Prevotellaceae	Prevotella	Prevotella ruminicola	31	407	hic_514	NOBIN	k127_2696901;k127_44461;k127_4426400;k127_5698086;k127_2453616;k127_1650842;k127_2716763;k127_3005335;k127_6860047;k127_7290997;k127_7548955;k127_7695697;k127_7890599;k127_7981357	scaffold_389;scaffold_462;scaffold_389;scaffold_172;scaffold_195;scaffold_389	3368452.scaffold00004;3349628.scaffold00001;3960811.scaffold00002;3969374.scaffold00006
tig00061142	10163	0.4684	1.226	9.179	0.891	7.108	1.532	0.28	0.089	15	1	Bacteria	Firmicutes	Clostridiales	Lachnospiraceae	Butyrivibrio	Butyrivibrio fibrisolvens	NOBIN	550	hic_673	NOBIN	k127_2171512;k127_2171512;k127_8711348	-	-
tig00061143	26045	0.3971	4.12	22.266	1.471	12.721	2.334	3.874	0.372	34	2	Bacteria	Proteobacteria	Proteobacteria-undef	Proteobacteria-undef	Proteobacteria-undef	Proteobacteria bacterium CAG:495	510	706	metabat_456	NOBIN	k127_5606153;k127_5237542;k127_5608196;k127_6479803;k127_3456936;k127_5127565;k127_6736765;k127_8047271	-	-
tig00061144	17256	0.4332	1.862	27.194	1.526	15.359	1.315	1.334	0.124	15	0	Bacteria	Firmicutes	Clostridiales	Clostridiaceae	Clostridium	Clostridium sp. CAG:352	374	62	hic_761	NOBIN	k127_4999611;k127_4999611;k127_7135987;k127_8298096;k127_8298096	k87_7250985	-
tig00061149	12491	0.4701	7.417	24.17	44.23	167.572	15.285	2.839	1.336	21	1	Bacteria	Bacteroidetes	Bacteroidales	Prevotellaceae	Prevotella	Prevotella ruminicola	NOBIN	280	hic_373	NOBIN	k127_3496941;k127_491160;k127_2190705;k127_651509;k127_1572047;k127_3139968;k127_27194;k127_2615663;k127_8091166;k127_7138954	scaffold_8203;scaffold_249;scaffold_2287;scaffold_102	4309559.scaffold00031;3349628.scaffold00001
tig00061150	13159	0.512	3.13	29.129	3.37	16.885	7.65	0.209	0.095	20	1	Bacteria	Bacteroidetes	Bacteroidales	Prevotellaceae	Prevotella	Prevotella sp. tf2-5	535	215	metabat_483	NOBIN	k127_321731;k127_5062529;k127_5808964;k127_4046633;k127_5385639;k127_2978215;k127_4332002;k127_250959;k127_1153637;k127_8791607;k127_7748784;k127_7960057;k127_7022032;k127_6860633;k127_7615985	-	-
tig00061153	16646	0.4116	8.382	64.086	50.717	265.283	12.954	6.966	8.522	19	2	Bacteria	Bacteroidetes	Bacteroidales	Prevotellaceae	Prevotella	Prevotella sp. 885	NOBIN	228	hic_315	NOBIN	k127_5928573;k127_1101733;k127_1503424;k127_108074;k127_1409799;k127_4347300;k127_6144915;k127_4704171;k127_4353046;k127_2342377;k127_2266155;k127_1626444;k127_4605683;k127_5247380;k127_3248951;k127_1312402;k127_2106951;k127_3455218;k127_7155197;k127_7385802;k127_7297957;k127_7702335;k127_6982868;k127_8587305;k127_7031853;k127_8214291;k127_8856829;k127_7770874;k127_6904233;k127_6633364;k127_6818284	scaffold_4435;scaffold_2690;scaffold_2690;scaffold_17214;scaffold_97	4309559.scaffold00009
tig00061157	14116	0.5371	119.162	66.48	29.457	247.858	7.607	29.624	14.188	21	2	Bacteria	Firmicutes	Clostridiales	Ruminococcaceae	Anaerotruncus	Anaerotruncus sp. CAG:390	398	97	metabat_330	NOBIN	k127_646075;k127_1510780;k127_2032074;k127_307753;k127_5087373;k127_3459387;k127_4687899;k127_7206367;k127_7175132;k127_8117018;k127_7379641;k127_8065877	scaffold_2593;scaffold_9830	3960633.scaffold00002;3960633.scaffold00003
tig00061161	10338	0.5402	26.104	35.779	76.064	208.301	7.028	104.564	0.608	16	1	Bacteria	Spirochaetes	Spirochaetales	Spirochaetaceae	Treponema	Treponema bryantii	NOBIN	94	hic_1126	NOBIN	k127_2047017;k127_6463227;k127_1388766;k127_240640;k127_1607331;k127_2294501;k127_8243863;k127_8547802;k127_6675344;k127_8745727;k127_7493419	scaffold_1341	3758142.scaffold00002
tig00061164	11474	0.5389	108.982	13.042	5.794	47.715	3.499	2.241	0.138	14	1	Bacteria	Firmicutes	Clostridiales	Clostridiaceae	Clostridium	Clostridium sp. CAG:138	NOBIN	461	hic_574	NOBIN	k127_3248164;k127_4182201;k127_4087232;k127_4770965;k127_225606;k127_1227161;k127_2965575;k127_8099597;k127_7696410	scaffold_6611;scaffold_579	-
tig00007324	127132	0.3744	1.593	49.066	3.453	101.533	4.002	7.237	1.579	109	2	Bacteria	Bacteroidetes	Bacteroidales	Prevotellaceae	Prevotella	Prevotella bryantii	619	67	metabat_576	metabat_576	k127_2578281;k127_972883;k127_4542365;k127_1724869;k127_2008290;k127_1571053;k127_2979611;k127_1275452;k127_1576737;k127_4731775;k127_1275452;k127_5126278;k127_7594837;k127_7627580;k127_7110617;k127_6894729;k127_8737531;k127_8038379;k127_6729403;k127_6801848;k127_7220672	scaffold_112;k87_6865290;scaffold_92;scaffold_91;scaffold_4584;scaffold_268;scaffold_16629;scaffold_3029	4304392.scaffold00001
tig00007332	12146	0.5735	35.246	94.183	6.716	280.096	2.174	20.754	0.813	7	1	Bacteria	Bacteroidetes	Bacteroidales	Prevotellaceae	Prevotellaceae-undef	Prevotellaceae bacterium KH2P17	589	526	metabat_542	NOBIN	k127_1372524;k127_5511158;k127_404429;k127_1177425;k127_4954140;k127_3082476;k127_3729192;k127_2739115;k127_7491050;k127_7409736;k127_7558612;k127_6656992;k127_7570061;k127_8363382;k127_7274866;k127_7695352;k127_7354094	scaffold_543	-
tig00007346	12647	0.461	1.106	51.905	10.073	37.99	2.499	174.413	2.179	11	2	Bacteria	Bacteroidetes	Bacteroidales	Prevotellaceae	Prevotella	Prevotella sp. tc2-28	231	95	hic_1137	NOBIN	k127_1397099;k127_2295251;k127_4956870;k127_4226307;k127_1526372;k127_3555779;k127_2701222;k127_8553298;k127_7564290	scaffold_51;scaffold_371	-
tig00007350	139417	0.4912	8.745	72.202	75.134	311.062	3.151	41.143	2.893	131	1	Bacteria	Bacteroidetes	Bacteroidales	Prevotellaceae	Prevotella	Prevotella sp. CAG:1058	408	13	hic_217	hic_217	k127_1988990;k127_4001940;k127_1809141;k127_798675;k127_1318226;k127_4681530;k127_2458821;k127_1735909;k127_338845;k127_908751;k127_1276874;k127_3626123;k127_4116240;k127_1317205;k127_3296888;k127_6220655;k127_200900;k127_1278314;k127_707660;k127_1458765;k127_6265762;k127_205725;k127_525632;k127_3163475;k127_3402895;k127_8614102;k127_6859918;k127_8448381;k127_6912452;k127_7803601;k127_8123773;k127_6838846;k127_7583715;k127_8847876;k127_7551990;k127_8583439;k127_7219493;k127_6762632;k127_7482022;k127_7522875;k127_7517115;k127_8845980;k127_8749588;k127_6801726;k127_8166849;k127_7576534;k127_7708032;k127_8899846;k127_8292573;k127_6639295;k127_7406471;k127_8382885;k127_8297950;k127_7501385;k127_8858933;k127_8814523;k127_7376361;k127_7870649;k127_8331317	scaffold_20117;scaffold_46212;scaffold_73;scaffold_131;scaffold_34241;scaffold_58;scaffold_53;scaffold_318;NODE_195_length_65361_cov_15.2882;scaffold_89;scaffold_53;scaffold_1097;scaffold_638;scaffold_8179;scaffold_187;scaffold_8;scaffold_124;scaffold_35;scaffold_208	3349628.scaffold00006;3349628.scaffold00008;2917430.scaffold00001;3368565.scaffold00001;3368446.scaffold00005;3960811.scaffold00002;3368565.scaffold00008;4300076.scaffold00005;3349628.scaffold00006;3960785.scaffold00001;3368452.scaffold00007;3368499.scaffold00022;3969374.scaffold00005;3969374.scaffold00015;3962893.scaffold00008
tig00007354	16611	0.6307	34.273	66.927	15.158	144.995	1.389	2.916	0.25	15	1	Bacteria	Firmicutes	Firmicutes-undef	Firmicutes-undef	Firmicutes-undef	Firmicutes bacterium CAG:137	60	211	hic_297	NOBIN	k127_1525811;k127_270817;k127_1408378;k127_5053342;k127_6535458;k127_7218236;k127_8129014;k127_8410803;k127_6729877;k127_6778924;k127_7125161;k127_8804681	scaffold_1110	-
tig00007371	164539	0.367	0.929	55.515	0.481	9.403	1.653	1.706	0.163	121	1	Bacteria	Firmicutes	Clostridiales	Clostridiaceae	Clostridium	Clostridium sp. FS41	198	675	hic_811	NOBIN	k127_1387685;k127_1148344;k127_2282388;k127_4411391;k127_1593014;k127_2635654;k127_931871;k127_2520041;k127_473693;k127_1602998;k127_1803218;k127_3401220;k127_1790046;k127_1943107;k127_299807;k127_902459;k127_5306439;k127_184853;k127_3609481;k127_418199;k127_3897164;k127_248342;k127_4064392;k127_1871096;k127_902459;k127_7632841;k127_7029459;k127_8042391;k127_7624586;k127_7781037;k127_7029459;k127_7029459	-	-
tig00007377	9291	0.4352	5.551	67.229	9.106	161.417	7.979	59.728	0.151	9	2	Bacteria	Bacteroidetes	Bacteroidales	Prevotellaceae	Prevotella	Prevotella ruminicola	NOBIN	985	hic_1164	NOBIN	k127_68622;k127_3097529;k127_6188807;k127_1324423;k127_1396165;k127_3211471;k127_677923;k127_3401985;k127_1538741;k127_3211471;k127_6740853;k127_8492308;k127_7839866;k127_6941029;k127_6920013	scaffold_22715;scaffold_734;scaffold_0;scaffold_0;scaffold_40	-
tig00035545	8864	0.4191	11.556	17.704	2.84	25.173	4.714	2.384	0.291	9	0	Bacteria	Firmicutes	Clostridiales	Lachnospiraceae	Anaerocolumna	Anaerocolumna jejuensis	471	351	metabat_412	NOBIN	k127_2746439;k127_1061830;k127_2315261;k127_2955145;k127_439347;k127_8563339;k127_7415965	-	3350182.scaffold00012
tig00035550	21496	0.5582	140.612	44.854	58.413	646.871	52.757	11.38	0.64	21	2	Bacteria	Firmicutes	Firmicutes-undef	Firmicutes-undef	Firmicutes-undef	Firmicutes bacterium CAG:240	488	52	hic_650	NOBIN	k127_124184;k127_612896;k127_3201122;k127_7497797;k127_7863980;k127_6673015;k127_6934444	-	2917675.scaffold00027
tig00035551	28321	0.5918	14.346	83.896	7.915	152.544	18.027	18.595	5.64	32	1	Bacteria	Bacteroidetes	Bacteroidales	Prevotellaceae	Prevotella	Prevotella aff. ruminicola Tc2-24	137	59	metabat_041	NOBIN	k127_1701397;k127_3061404;k127_5089552;k127_3548849;k127_2235651;k127_1408985;k127_5137114;k127_1305771;k127_6214782;k127_100530;k127_817849;k127_4352005;k127_1577740;k127_8721064;k127_8750841;k127_7571944;k127_7307166;k127_7173675;k127_8540071;k127_7510517;k127_7155527;k127_6669245;k127_7804238;k127_7353387;k127_6674368;k127_6653186;k127_8822952;k127_8531138;k127_8929011;k127_6811626;k127_6685063	scaffold_133;scaffold_2840;k87_49610107;scaffold_255;scaffold_49;scaffold_246;scaffold_192;scaffold_7393;scaffold_11787;scaffold_90;scaffold_216	3969374.scaffold00006;3368446.scaffold00004;3969374.scaffold00006;3368446.scaffold00001;3963068.scaffold00017;3368494.scaffold00001;3368446.scaffold00004;4302445.scaffold00004
tig00035553	15089	0.5106	8.966	68.713	48.535	998.272	33.123	134.784	1.479	14	1	Bacteria	Bacteroidetes	Bacteroidales	Prevotellaceae	Prevotella	Prevotella sp. khp7	410	440	metabat_345	metabat_345	k127_173358;k127_1231448;k127_316706;k127_6607086;k127_2316298;k127_1106129;k127_5193189;k127_812153;k127_3768950;k127_7895731;k127_7236233;k127_8760019;k127_6869259;k127_6872656	scaffold_2548	3960801.scaffold00002;3962893.scaffold00005
tig00035562	39874	0.4454	6.954	50.087	4.784	66.649	2.22	131.209	12.46	41	1	Bacteria	Bacteroidetes	Bacteroidales	Bacteroidaceae	Bacteroides	Bacteroides intestinalis CAG:315	183	8	hic_1061	NOBIN	k127_448428;k127_3436867;k127_3885977;k127_139024;k127_3120016;k127_4332246;k127_887938;k127_3566189;k127_3827558;k127_3952857;k127_3022679;k127_54297;k127_771269;k127_1076535;k127_433500;k127_3136900;k127_6368338;k127_489922;k127_2058625;k127_2371281;k127_4739329;k127_1988661;k127_4196976;k127_7235866;k127_7201880;k127_7176157;k127_7131634;k127_8195119;k127_7740920;k127_6867386;k127_8283787;k127_7735233;k127_7111180;k127_6741055;k127_8046059;k127_6961632;k127_8896710;k127_7965170;k127_7949129;k127_6991776	scaffold_2270;scaffold_47;scaffold_318;scaffold_2302;scaffold_110;NODE_5137_length_15443_cov_13.4572;scaffold_23657;scaffold_3	3368499.scaffold00030;3349628.scaffold00001;3966899.scaffold00001;3960785.scaffold00001
tig00035567	21494	0.2938	0.852	64.124	0.683	18.095	6.359	0.681	0.135	19	1	Bacteria	Bacteria-undef	Bacteria-undef	Bacteria-undef	Bacteria-undef	candidate division SR1 bacterium RAAC1_SR1_1	126	319	metabat_029	NOBIN	k127_2656561;k127_5448257;k127_1223608;k127_122171;k127_4441986;k127_1139613;k127_2480408;k127_8892545;k127_7009767;k127_8913456;k127_7909651;k127_8239231;k127_8779261	-	-
tig00035569	17601	0.3204	8.143	116.693	10.24	15.118	3.126	0.119	0.101	27	1	no-hit	no-hit	no-hit	no-hit	no-hit	no-hit	NOBIN	287	hic_380	NOBIN	k127_6419610;k127_704308;k127_29748;k127_5439895;k127_870063;k127_7075895	-	-
tig00003400	7576	0.49	0.144	214.042	0.126	1180.533	0.687	1063.536	31.961	8	0	Bacteria	Bacteroidetes	Bacteroidales	Bacteroidaceae	Bacteroides	Bacteroides oleiciplenus	NOBIN	840	hic_995	NOBIN	k127_129;k127_269565;k127_317970	-	-
tig00003414	6761	0.5477	0.079	157.337	34.354	648.01	0.1	180.954	220.436	6	1	Bacteria	Proteobacteria	Aeromonadales	Succinivibrionaceae	Succinatimonas	Succinatimonas hippei	292	706	hic_846	NOBIN	k127_5838060;k127_5078505;k127_1215879;k127_1275157;k127_701815;k127_7497733;k127_8831540	scaffold_4262;scaffold_1837;scaffold_1598	-
tig00003428	13177	0.5098	0.18	161.019	20.335	569.393	0.19	261.851	179.147	17	0	Bacteria	Firmicutes	Clostridiales	Clostridiales-undef	Clostridiales-undef	Clostridiales bacterium 42_27	292	177	hic_258	NOBIN	k127_35052;k127_1173880;k127_1032443;k127_3333269;k127_2455659;k127_273712;k127_800740;k127_7822123;k127_8786374	scaffold_1224;scaffold_2437;scaffold_25774	-
tig00003435	303245	0.5328	4.484	72.015	1.407	18.613	1.769	2.614	0.8	266	0	Bacteria	Bacteroidetes	Bacteroidales	Barnesiellaceae	Barnesiella	Barnesiella sp. An55	639	2	hic_395	hic_395	k127_1410493;k127_392835;k127_1338528;k127_49769;k127_1149240;k127_3342423;k127_1233922;k127_309738;k127_804192;k127_969700;k127_370831;k127_2140042;k127_1417381;k127_966404;k127_2930859;k127_4711498;k127_1996843;k127_636361;k127_2152025;k127_1195033;k127_22780;k127_1964938;k127_1268313;k127_4662653;k127_4666426;k127_1635421;k127_1150066;k127_2380764;k127_968470;k127_1060376;k127_1485328;k127_2683943;k127_796488;k127_1365006;k127_47228;k127_4584094;k127_3914369;k127_408430;k127_2783224;k127_2911587;k127_1373783;k127_1843199;k127_660472;k127_70382;k127_1532865;k127_545990;k127_1417381;k127_6494914;k127_4123084;k127_282506;k127_3694;k127_2492229;k127_837340;k127_585044;k127_4123084;k127_171788;k127_2124584;k127_2330399;k127_3246608;k127_1074608;k127_3986009;k127_1003940;k127_1315648;k127_7138377;k127_7630044;k127_7126493;k127_8600898;k127_8518414;k127_7220640;k127_6690857;k127_7934790;k127_8355645;k127_6816219;k127_7934790;k127_6830158;k127_7934790;k127_8939837;k127_7700096;k127_8704259;k127_8070426;k127_7974339;k127_6723140;k127_8812275;k127_7005488;k127_7919991;k127_7239460;k127_7524806;k127_7598961;k127_8270486;k127_7667825;k127_7739978;k127_7252784;k127_7913074;k127_7542499;k127_7760689;k127_8084510;k127_8277423;k127_7736251	scaffold_1823;scaffold_6504;scaffold_33956;scaffold_17586;scaffold_48;scaffold_591;scaffold_495;scaffold_1066;scaffold_15051;scaffold_1602;scaffold_7311;scaffold_121;scaffold_585;scaffold_313;scaffold_111;scaffold_9;scaffold_255;scaffold_358;scaffold_1941;scaffold_42;scaffold_1066;scaffold_16389;scaffold_157;scaffold_38;scaffold_593;scaffold_8;scaffold_103;NODE_2165_length_24793_cov_41.401;scaffold_2924;scaffold_326;scaffold_524;scaffold_2947	3368446.scaffold00008;4309559.scaffold00013;3963943.scaffold00010;3960801.scaffold00001;3755405.scaffold00001;3368494.scaffold00005;3368446.scaffold00004;3969374.scaffold00006;3642928.scaffold00020;3960811.scaffold00007;3960801.scaffold00005
tig00003439	9315	0.5536	0.103	345.958	62.834	1152.07	0.179	528.294	398.936	11	0	Bacteria	Proteobacteria	Neisseriales	Neisseriaceae	Crenobacter	Crenobacter luteus	292	507	hic_625	NOBIN	k127_4765135;k127_573755;k127_1470472;k127_1032443;k127_1232295;k127_337508;k127_8042219;k127_8352503	scaffold_5091;scaffold_1483	-
tig00061165	11651	0.352	5.903	59.136	8.73	271.873	3.961	13.128	0.218	18	2	Bacteria	Firmicutes	Clostridiales	Eubacteriaceae	Eubacterium	Eubacterium ruminantium	471	755	metabat_412	NOBIN	k127_5923113;k127_2986692;k127_3118217;k127_4749452;k127_5577017;k127_1356069;k127_172044;k127_4473712;k127_8228069;k127_8423283;k127_7779854;k127_7495309;k127_8090792;k127_7914504	scaffold_3459;scaffold_418	3368632.scaffold00003;3623110.scaffold00015
tig00061171	13278	0.4012	10.676	57.513	36.511	471.065	14.728	10.681	0.744	11	0	Bacteria	Bacteroidetes	Bacteroidales	Tannerellaceae	Parabacteroides	Parabacteroides goldsteinii	129	136	hic_213	NOBIN	k127_893409;k127_1465944;k127_5176410;k127_5859177;k127_4481871;k127_6911995;k127_8759096;k127_7296485;k127_8499187;k127_7641595	scaffold_11118;scaffold_392	-
tig00061172	12899	0.4609	5.436	29.602	1.613	27.758	4.539	2.548	0.366	18	1	Bacteria	Bacteroidetes	Bacteroidales	Prevotellaceae	Prevotella	Prevotella sp. ne3005	298	503	hic_621	NOBIN	k127_1251933;k127_778206;k127_4370734;k127_2091438;k127_3044721;k127_5147193;k127_2579897;k127_4006298;k127_4129457;k127_6213889;k127_6334009;k127_247336;k127_8849875;k127_7186639;k127_6764951;k127_7360250;k127_7055936	-	3960801.scaffold00009
tig00061176	16481	0.4637	4.273	83.209	34.152	453.277	7.598	124.259	27.231	15	2	Bacteria	Bacteroidetes	Bacteroidales	Prevotellaceae	Prevotella	Prevotella sp. ne3005	218	432	metabat_131	NOBIN	k127_1077839;k127_2844993;k127_1234879;k127_1360099;k127_5578136;k127_4311219;k127_3878644;k127_158035;k127_1486686;k127_2991309;k127_1471849;k127_3928325;k127_1873493;k127_359300;k127_6699071;k127_6905650;k127_8264976;k127_7634926;k127_6818858;k127_8767924;k127_8893269;k127_7168073;k127_7101843;k127_7859036;k127_7181296;k127_6974494	scaffold_68;scaffold_68	3960801.scaffold00004;3960801.scaffold00004;3969374.scaffold00010
tig00061178	18020	0.5251	8.148	48.265	53.507	779.051	12.999	27.205	9.343	13	1	Bacteria	Bacteroidetes	Bacteroidales	Prevotellaceae	Prevotella	Prevotella sp. khp7	542	525	metabat_491	NOBIN	k127_484022;k127_5602724;k127_3204581;k127_2008466;k127_2294760;k127_2560450;k127_3500281;k127_4723652;k127_3796844;k127_6797796;k127_8763232;k127_8817438;k127_8471021;k127_7519735;k127_8551001;k127_8544579	scaffold_296	3960801.scaffold00005;3960785.scaffold00001;3969374.scaffold00005
tig00061179	7259	0.2697	0.298	32.486	0.408	19.552	2.894	0.13	0.083	5	2	no-hit	no-hit	no-hit	no-hit	no-hit	no-hit	382	NOBIN	metabat_313	NOBIN	k127_2940070	-	-
tig00061180	14593	0.4695	7.901	31.201	13.459	107.624	40.589	17.161	0.141	12	1	Bacteria	Bacteroidetes	Bacteroidales	Prevotellaceae	Prevotella	Prevotella sp. ne3005	522	476	hic_590	NOBIN	k127_1961259;k127_5815681;k127_245207;k127_5855275;k127_435169;k127_7144934;k127_7536769;k127_8726050;k127_6663024	scaffold_439;scaffold_141	4309559.scaffold00004;3368452.scaffold00001;3755419.scaffold00002
tig00061182	17466	0.4747	2.514	10.224	0.839	14.82	1.336	0.523	0.468	18	2	Bacteria	Bacteroidetes	Bacteroidales	Prevotellaceae	Prevotella	Prevotella sp. P5-92	NOBIN	174	hic_255	NOBIN	k127_1205566;k127_1028503;k127_8856716;k127_8109268	k87_26504976;k87_26504976;scaffold_409	3642928.scaffold00019;3393447.scaffold00015
tig00061185	13130	0.5223	2.506	48.062	6.946	128.469	5.233	20.605	3.529	15	2	Bacteria	Bacteroidetes	Bacteroidales	Prevotellaceae	Prevotella	Prevotella sp. ne3005	NOBIN	596	hic_723	NOBIN	k127_2416562;k127_1052553;k127_1901233;k127_4534071;k127_1921453;k127_5498580;k127_6141763;k127_329135;k127_3494351;k127_4114797;k127_618580;k127_5140713;k127_809113;k127_1770611;k127_1457455;k127_5069847;k127_2829684;k127_2688111;k127_8360916;k127_8030907;k127_6885527;k127_8824146;k127_8824146;k127_8509594;k127_6928456;k127_6866363;k127_7092430;k127_6642216	scaffold_4726;scaffold_335;scaffold_335;scaffold_737	3960801.scaffold00002;3960811.scaffold00002;3960633.scaffold00002
tig00061189	18565	0.5823	423.975	42.726	86.442	936.256	62.642	41.168	0.212	24	1	Bacteria	Firmicutes	Clostridiales	Clostridiales-undef	Clostridiales-undef	Clostridiales bacterium	NOBIN	767	hic_913	NOBIN	k127_2537623;k127_4463637;k127_132715;k127_2733540;k127_366983;k127_6229399;k127_5380499;k127_7017331;k127_6829268;k127_7734569;k127_8830740;k127_7521707;k127_7378622;k127_7935766	scaffold_3635;scaffold_720;scaffold_1992	3772112.scaffold00002;3772112.scaffold00002;3772112.scaffold00002
tig00061190	8081	0.4513	43.471	44.788	28.76	626.671	3.991	6.511	0.377	13	1	Bacteria	Bacteroidetes	Bacteroidales	Prevotellaceae	Prevotella	Prevotella sp. CAG:279	NOBIN	134	hic_211	NOBIN	k127_1078451;k127_574017;k127_1942193;k127_5858351;k127_1466939;k127_132131;k127_6619469;k127_7993092;k127_7832020;k127_6908106;k127_8836820	scaffold_1333	-
tig00061198	10357	0.541	1.313	31.226	0.692	15.045	1.086	1.749	1.647	10	1	Bacteria	Bacteroidetes	Bacteroidales	Bacteroidaceae	Bacteroides	Bacteroides luti	251	309	hic_405	NOBIN	k127_601310	-	-
tig00061199	16202	0.5734	8.575	58.656	5.345	61.581	9.314	10.974	0.695	20	1	Bacteria	Bacteroidetes	Bacteroidales	Prevotellaceae	Prevotella	Prevotella aff. ruminicola Tc2-24	549	68	metabat_498	NOBIN	k127_6298926;k127_1260457;k127_614447;k127_3668930;k127_1711420;k127_2735785;k127_5737498;k127_1883965;k127_3510018;k127_1725803;k127_6775618;k127_6909242;k127_8591170;k127_7404225;k127_7211296;k127_7668233;k127_8781678;k127_8706611;k127_7791154	k87_7438885;scaffold_1214;scaffold_180;scaffold_190	3349628.scaffold00003;3368452.scaffold00008
tig00061206	9630	0.2652	1.985	41.765	2.197	26.658	4.498	1.647	0.302	14	1	Bacteria	Firmicutes	Bacillales	Bacillaceae	Bacillus	Bacillus sp. CAG:988	270	NOBIN	metabat_189	NOBIN	k127_6386831	-	-
tig00061210	22010	0.37	4.675	79.592	8.968	67.145	4.599	19.645	0.29	30	2	Bacteria	Fusobacteria	Fusobacteriales	Leptotrichiaceae	Sebaldella	Sebaldella termitidis	NOBIN	620	hic_751	NOBIN	k127_3504647;k127_533677;k127_2775534;k127_5857493;k127_218455;k127_2209994;k127_580512;k127_3981695;k127_5777120;k127_277850;k127_1904316;k127_3494763;k127_2950180;k127_2950180;k127_1123549;k127_7709134;k127_7348777;k127_7709134;k127_7348777;k127_8449842;k127_7771050;k127_7981769;k127_8235954	scaffold_128642;k87_11992703	-
tig00061217	14012	0.4084	0.143	27.134	0.18	4.25	1.018	0.486	0.074	5	2	Bacteria	Bacteroidetes	Cytophagales	Microscillaceae	Microscilla	Microscilla marina	NOBIN	383	hic_487	NOBIN	k127_645255;k127_4342927;k127_3983921;k127_4190170;k127_4190170;k127_3983921;k127_7309953	-	-
tig00061220	11136	0.3499	0.145	37.357	0.238	5.857	1.286	0.044	0.13	22	2	Bacteria	Firmicutes	Clostridiales	Lachnospiraceae	Anaerosporobacter	Anaerosporobacter mobilis	NOBIN	641	hic_774	NOBIN	k127_3486237;k127_449327	-	-
tig00061223	25955	0.5548	13.492	29.451	16.484	132.548	2.104	12.869	1.917	22	1	Bacteria	Bacteroidetes	Chitinophagales	Chitinophagaceae	Chitinophaga	Chitinophaga sp. CF118	405	118	hic_193	NOBIN	k127_4936675;k127_768917;k127_3293785;k127_751603;k127_4669648;k127_3505648;k127_1491584;k127_873168;k127_8175668;k127_7654746;k127_7844327;k127_7250854;k127_7813053	scaffold_275;scaffold_15;scaffold_601	-
tig00061230	12703	0.5762	24.481	51.873	16.678	103.735	10.43	3.28	0.167	12	2	Bacteria	Bacteria-undef	Bacteria-undef	Bacteria-undef	Bacteria-undef	bacterium F083	690	487	metabat_655	NOBIN	k127_6138260;k127_7445197;k127_7199031;k127_8537001;k127_7186184;k127_7298221	scaffold_7	-
tig00061231	14461	0.4783	5.251	42.168	39.976	738.836	1.907	812.047	206.103	15	2	Bacteria	Bacteroidetes	Bacteroidales	Bacteroidaceae	Bacteroides	Bacteroides salanitronis	419	25	metabat_354	NOBIN	k127_6181645;k127_1287771;k127_3040973;k127_3491235;k127_5068401;k127_7198710;k127_7171463;k127_8168104;k127_7434087	scaffold_391	3353505.scf7180000000012|quiver;4309612.scaffold00016
tig00061232	11081	0.5071	12.685	54.737	9.942	99.031	28.376	7.332	1.109	9	2	Bacteria	Bacteroidetes	Bacteroidales	Prevotellaceae	Prevotella	Prevotella sp. ne3005	NOBIN	493	hic_609	NOBIN	k127_1530134;k127_6497651;k127_371566;k127_8034856;k127_8512721;k127_8922775;k127_7866674;k127_7046741;k127_8934765;k127_7180880;k127_8300715	scaffold_4202;k87_24623902;scaffold_165	3960801.scaffold00008;3969374.scaffold00005;3962893.scaffold00011;3969374.scaffold00005;3969374.scaffold00001
tig00061234	9214	0.4476	8.106	56.692	4.416	53.072	10.054	7.832	0.506	14	1	Bacteria	Bacteroidetes	Bacteroidales	Prevotellaceae	Prevotella	Prevotella sp. ne3005	298	592	hic_719	NOBIN	k127_5147193;k127_4370734;k127_2304307;k127_2091438;k127_4355339;k127_6514813;k127_4006298;k127_4884715;k127_4129457;k127_6334009;k127_4457711;k127_247336;k127_1662272;k127_8849875;k127_7055936;k127_7360250;k127_7219472;k127_6764951	-	3960801.scaffold00009
tig00061235	19990	0.5367	26.324	31.619	19.332	169.713	3.655	11.009	1.153	20	2	Bacteria	Bacteroidetes	Bacteroidales	Bacteroidales-undef	Bacteroidales-undef	Bacteroidales bacterium WCE2004	119	356	hic_457	NOBIN	k127_6184532;k127_1175646;k127_4414940;k127_5434380;k127_2153381;k127_1278713;k127_337974;k127_4193411;k127_683891;k127_1937017;k127_8136305;k127_8281984;k127_7988986	scaffold_8349;scaffold_14218;scaffold_34067;scaffold_27692;scaffold_6692;k87_55531179;scaffold_130	3960633.scaffold00002
tig00061240	23795	0.5215	18.151	47.777	39.062	393.633	43.12	34.384	0.759	20	2	Bacteria	Bacteroidetes	Bacteroidales	Prevotellaceae	Prevotella	Prevotella aff. ruminicola Tc2-24	513	631	hic_763	NOBIN	k127_715286;k127_1846019;k127_750876;k127_1425360;k127_2237242;k127_126721;k127_4783332;k127_5532439;k127_3574280;k127_745899;k127_2196657;k127_3413159;k127_7564088;k127_6937243;k127_8699930;k127_8659960;k127_8416075;k127_8740341;k127_6851109;k127_8345593;k127_7943160;k127_7104818;k127_8858525;k127_8827766;k127_7026244;k127_8838166;k127_7838961	scaffold_265;scaffold_17397;scaffold_51;scaffold_23373	-
tig00061242	14186	0.4193	1.688	6.7	4.599	48.079	5.389	1.483	0.27	20	2	Bacteria	Firmicutes	Clostridiales	Lachnospiraceae	Oribacterium	Oribacterium sinus	274	550	hic_673	NOBIN	k127_6068080;k127_6068080;k127_2168747;k127_2168747;k127_6635539;k127_6635539	-	2918123.scaffold00006;2918123.scaffold00006;3352854.scf7180000000002|quiver;3352854.scf7180000000002|quiver
tig00061247	8722	0.6281	24.88	20.785	1.423	38.347	3.806	0.104	0.043	5	1	no-hit	no-hit	no-hit	no-hit	no-hit	no-hit	NOBIN	347	hic_447	NOBIN	k127_3546581;k127_2342170;k127_3308416;k127_4789676;k127_1398364;k127_5902484;k127_4499239;k127_7523983;k127_6642019;k127_8462173;k127_7308839;k127_7703133	-	-
tig00061248	11656	0.6086	45.647	19.163	10.152	124.237	7.15	6.917	0.149	12	1	Bacteria	Lentisphaerae	Lentisphaerae-undef	Lentisphaerae-undef	Lentisphaerae-undef	Lentisphaerae bacterium RIFOXYA12_FULL_48_11	683	912	hic_1075	NOBIN	k127_3656309;k127_3744160;k127_5310498;k127_449222;k127_7854851;k127_6754496	scaffold_1419;scaffold_1419;scaffold_1419	-
tig00061249	12847	0.4899	66.286	26.569	20.8	256.919	6.802	54.248	1.281	18	0	Bacteria	Firmicutes	Clostridiales	Clostridiaceae	Sarcina	Sarcina sp. DSM 11001	669	238	metabat_631	NOBIN	k127_3679417;k127_1473209;k127_5258806;k127_893981;k127_8396074	scaffold_26;scaffold_1018	3776358.scaffold00012
tig00061251	9615	0.4772	9.893	28.308	8.865	144.408	9.162	5.778	3.281	6	2	Bacteria	Bacteroidetes	Bacteroidales	Prevotellaceae	Prevotella	Prevotella sp. tc2-28	214	429	hic_538	NOBIN	k127_678699;k127_5540731;k127_565839;k127_6531188;k127_1466044;k127_8090938;k127_7569924	scaffold_72;scaffold_628	3969374.scaffold00015;3962893.scaffold00001;3960811.scaffold00002;3969374.scaffold00015
tig00061260	27930	0.4327	10.866	40.169	13.097	170.256	6.53	52.28	0.238	31	2	Bacteria	Firmicutes	Clostridiales	Ruminococcaceae	Ruminococcus	Ruminococcus albus	NOBIN	230	hic_318	NOBIN	k127_176006;k127_2324674;k127_2209443;k127_1351702;k127_4782591;k127_6864403;k127_8361626;k127_8250295;k127_6964895	scaffold_55;scaffold_55	3353001.scaffold00011;2917502.scaffold00008
tig00061261	11069	0.4711	40.692	29.437	0.949	24.852	1.171	0.826	0.114	14	1	Bacteria	Bacteroidetes	Bacteroidales	Prevotellaceae	Prevotella	Prevotella oris	NOBIN	828	hic_981	NOBIN	k127_4318443;k127_1651988;k127_2155477;k127_6412130;k127_8113164;k127_8265241;k127_7881726	-	-
tig00061266	13258	0.4686	19.694	86.285	65.876	368.492	56.408	21.035	2.113	14	1	Bacteria	Bacteroidetes	Bacteroidales	Prevotellaceae	Prevotella	Prevotella sp. BP1-145	502	175	hic_256	NOBIN	k127_2147055;k127_486518;k127_1422782;k127_627617;k127_5578171;k127_4408135;k127_4617355;k127_579353;k127_8165510;k127_7061345;k127_8689717;k127_7999889;k127_6655431;k127_7545607	scaffold_15929;scaffold_9125	3964077.scaffold00009
tig00061268	10509	0.5573	1.842	20.999	0.495	9.034	1.491	0.532	0.383	4	1	Bacteria	Bacteroidetes	Bacteroidales	Prevotellaceae	Paraprevotella	Paraprevotella clara CAG:116	401	411	hic_519	NOBIN	k127_1759807;k127_6748436	-	-
tig00061269	8517	0.5012	16.803	42.52	41.453	180.02	30.181	8.681	0.752	13	2	Bacteria	Bacteroidetes	Bacteroidales	Prevotellaceae	Prevotella	Prevotella aff. ruminicola Tc2-24	189	961	metabat_098	NOBIN	k127_560126;k127_5682973;k127_2636534;k127_7651355;k127_8273873	scaffold_334;scaffold_208	4300142.scaffold00001;4300142.scaffold00004;4309559.scaffold00002
tig00061270	26873	0.528	14.276	40.334	1.856	36.685	2.775	2.166	0.178	22	2	Bacteria	Bacteroidetes	Bacteroidales	Prevotellaceae	Prevotella	Prevotella sp. CAG:924	15	39	metabat_066	NOBIN	k127_4540636;k127_7774876;k127_8616147;k127_8041141;k127_6939942;k127_8799556;k127_8789031	scaffold_330;scaffold_252;scaffold_380;scaffold_102	4302426.scaffold00010;3960801.scaffold00003
tig00061271	10733	0.3777	0.19	13.719	0.19	5.79	0.94	0.102	0.144	15	1	Bacteria	Bacteria-undef	Bacteria-undef	Bacteria-undef	Bacteria-undef	candidate division TM6 bacterium GW2011_GWF2_33_332	NOBIN	362	hic_464	NOBIN	k127_1964471	-	-
tig00061272	21042	0.5397	3.225	26.395	94.434	2170.004	1.801	235.251	249.062	15	1	Bacteria	Bacteroidetes	Bacteroidales	Prevotellaceae	Prevotella	Prevotella multisaccharivorax	339	309	metabat_265	NOBIN	k127_1394973;k127_2249817;k127_4994472;k127_3671952;k127_3277518;k127_2573251;k127_8386432;k127_8479102;k127_8052369;k127_8210936	scaffold_1060;scaffold_5215	4302445.scaffold00024
tig00061277	40169	0.5701	25.075	66.086	14.775	102.839	5.313	20.019	0.348	45	2	Bacteria	Bacteria-undef	Bacteria-undef	Bacteria-undef	Bacteria-undef	bacterium F083	199	391	hic_496	NOBIN	k127_4316560;k127_6609736;k127_6609736;k127_2911713;k127_2061117;k127_4737424;k127_4705061;k127_2061117;k127_4804395;k127_4705061;k127_4804395;k127_1518643;k127_5291618;k127_1518643;k127_6271272;k127_6271272;k127_5592853;k127_3528345;k127_5592853;k127_3203029;k127_4427755;k127_4427755;k127_346934;k127_659179;k127_826783;k127_4249689;k127_6018085;k127_6018085;k127_2903533;k127_7449717;k127_7449717;k127_8439654;k127_8439654;k127_8879344;k127_8879344;k127_7860720;k127_7860720;k127_8894682;k127_8894682;k127_6929580;k127_7143111;k127_7149626;k127_7149626;k127_8847040;k127_7100868;k127_7383410;k127_7143111;k127_8032990;k127_8847040;k127_6849723;k127_8103238;k127_8952829;k127_6849723;k127_8032990	scaffold_8;scaffold_8;scaffold_1598;scaffold_951;scaffold_128	3960633.scaffold00004;3960633.scaffold00004
tig00061278	11085	0.4355	16.82	112.472	37.157	513.117	0.245	4.15	4.016	9	1	Bacteria	Firmicutes	Clostridiales	Clostridiaceae	Clostridium	Clostridium sp. ASF502	248	279	hic_371	NOBIN	k127_6468635;k127_1235360;k127_1991652;k127_252571;k127_704734;k127_3268360;k127_704734;k127_77123;k127_4108195;k127_3152237;k127_4700613;k127_7580009;k127_7814553;k127_7956825	scaffold_1589;scaffold_21256;scaffold_25109	-
tig00061279	14041	0.5204	2.62	18.627	0.596	28.562	4.106	0.201	0.154	7	2	Bacteria	Bacteroidetes	Bacteroidales	Prevotellaceae	Prevotella	Prevotella bryantii	606	NOBIN	metabat_562	NOBIN	k127_5604874;k127_2830406;k127_4888223;k127_2691799;k127_3044794;k127_4343417	-	-
tig00061280	18612	0.4919	14.114	54.903	12.915	90.416	2.146	91.683	8.984	24	1	Bacteria	Bacteria-undef	Bacteria-undef	Bacteria-undef	Bacteria-undef	bacterium P201	NOBIN	8	hic_1061	NOBIN	k127_2128203;k127_789925;k127_3847297;k127_6466054;k127_4020825;k127_5014385;k127_6008016;k127_14764;k127_3612879;k127_630096;k127_1961609;k127_801113;k127_165863;k127_14764;k127_6062544;k127_3956911;k127_4987206;k127_2949433;k127_6234786;k127_2393771;k127_640424;k127_5398870;k127_4169596;k127_8345064;k127_7498801;k127_7752687;k127_7494279;k127_8451152;k127_8705931;k127_6682090;k127_6718442;k127_8614102;k127_8432127	scaffold_3566;NODE_17095_length_6873_cov_10.213;scaffold_360;scaffold_130;scaffold_92;scaffold_63988;scaffold_34	4302445.scaffold00003;3960811.scaffold00017;3960811.scaffold00009
tig00061283	17560	0.5448	28.143	33.867	16.033	122.527	10.76	7.969	0.699	16	2	Bacteria	Bacteroidetes	Bacteroidales	Bacteroidales-undef	Bacteroidales-undef	Bacteroidales bacterium KHT7	294	196	hic_279	NOBIN	k127_4328820;k127_4839023;k127_4478387;k127_3589948;k127_2587368;k127_1797247;k127_7847978;k127_8345036;k127_8242524;k127_6891349;k127_8360420	scaffold_8089;scaffold_597	3755405.scaffold00001
tig00061286	10133	0.5158	33.556	22.668	44.844	709.264	11.439	55.689	3.91	12	1	Bacteria	Firmicutes	Firmicutes-undef	Firmicutes-undef	Firmicutes-undef	Firmicutes bacterium CAG:791	224	947	metabat_138	NOBIN	k127_6592342;k127_2140406;k127_5244393;k127_1735025;k127_7359747	scaffold_30	-
tig00061290	25064	0.5207	10.091	8.243	0.445	24.557	0.912	2.688	0.171	32	1	Bacteria	Bacteroidetes	Bacteroidales	Prevotellaceae	Prevotella	Prevotella sp. ne3005	331	438	metabat_257	NOBIN	k127_6272896;k127_628239;k127_4526115;k127_628239;k127_4526115;k127_359850;k127_359850;k127_6272896;k127_4775677;k127_4775677;k127_7115578;k127_8153077	scaffold_16576	-
tig00061291	12299	0.6057	28.927	32.412	7.278	47.788	2.212	15.636	0.39	9	2	Bacteria	Firmicutes	Firmicutes-undef	Firmicutes-undef	Firmicutes-undef	Firmicutes bacterium CAG:170	438	343	hic_443	NOBIN	k127_4463782;k127_646776;k127_6997425	scaffold_548	-
tig00061294	11213	0.4845	30.384	34.526	19.255	230.468	67.953	28.546	2.023	11	1	Bacteria	Bacteroidetes	Bacteroidales	Prevotellaceae	Prevotella	Prevotella sp. khp7	351	687	metabat_279	NOBIN	k127_325726;k127_8713190;k127_6649604;k127_8256817;k127_7266491	scaffold_583;scaffold_207;scaffold_483;scaffold_1556;k87_20831014	3960801.scaffold00005;4309559.scaffold00016;4300142.scaffold00003
tig00061300	7096	0.3874	0.54	29.572	0.212	6.499	1.605	3.568	0.112	0	1	Bacteria	Bacteroidetes	Bacteroidetes-undef	Bacteroidetes-undef	Bacteroidetes-undef	Bacteroidetes bacterium 4572_117	NOBIN	169	hic_249	NOBIN	k127_591877	-	-
tig00061302	13089	0.5133	22.979	38.938	63.871	369.844	54.87	26.55	1.989	14	2	Bacteria	Bacteroidetes	Bacteroidales	Bacteroidaceae	Bacteroides	Bacteroides sp. 43_108	156	675	metabat_062	NOBIN	k127_791303;k127_3123044;k127_4410212;k127_7276161;k127_7114207;k127_6691907;k127_7983193	scaffold_2068;scaffold_1382;scaffold_6374;scaffold_1083	3349628.scaffold00007;3368565.scaffold00003
tig00061303	8110	0.4952	355.306	57.899	31.695	237.243	59.961	27.024	0.127	9	1	Bacteria	Fibrobacteres	Fibrobacterales	Fibrobacteraceae	Fibrobacter	Fibrobacter succinogenes	NOBIN	448	hic_559	NOBIN	k127_1653903;k127_6258251;k127_6344421;k127_15734;k127_8281573;k127_6682918	scaffold_489	3642917.scaffold00003
tig00061307	11961	0.6431	299.156	57.436	22.019	364.927	37.13	8.376	0.8	13	2	Bacteria	Bacteroidetes	Bacteroidales	Bacteroidales-undef	Bacteroidales-undef	Bacteroidales bacterium WCE2004	210	268	hic_359	NOBIN	k127_1965220;k127_4455049;k127_6434849;k127_5650532;k127_5555772;k127_1794537;k127_7795773;k127_8127005;k127_7959049;k127_7985379;k127_8588312	scaffold_302	3960633.scaffold00003
tig00061309	13900	0.4219	10.35	58.111	1.332	48.291	9.441	12.373	0.113	9	1	Bacteria	Bacteroidetes	Bacteroidales	Bacteroidales-undef	Bacteroidales-undef	Bacteroidales bacterium KHT7	NOBIN	1042	hic_046	NOBIN	k127_3297236;k127_699502;k127_1532826;k127_1312245;k127_1231807;k127_1184637;k127_4466329;k127_4561147;k127_6772774;k127_7918054	-	-
tig00061311	7773	0.4827	0.333	7.935	0.882	16.554	0.807	6.556	0.246	6	1	Bacteria	Firmicutes	Clostridiales	Ruminococcaceae	Drancourtella	Drancourtella sp. An177	NOBIN	111	hic_132	NOBIN	k127_2352567;k127_2974555;k127_6188804;k127_1124762	-	-
tig00061313	22290	0.3116	8.077	59.738	7.672	41.689	2.321	8.632	0.061	31	2	Bacteria	Firmicutes	Firmicutes-undef	Firmicutes-undef	Firmicutes-undef	Firmicutes bacterium CAG:475	504	NOBIN	metabat_449	NOBIN	k127_1235993;k127_4033350;k127_1644226;k127_289824;k127_1760712;k127_4610928;k127_2326270;k127_4335269;k127_5210740;k127_1119469;k127_2213584;k127_673497;k127_1935176;k127_4048377;k127_7099795;k127_7538939;k127_8503552;k127_7998694;k127_7563914;k127_6891307;k127_7301270	-	-
tig00061315	13743	0.4332	0.231	51.658	0.756	3.963	1.604	0.057	0.085	14	2	no-hit	no-hit	no-hit	no-hit	no-hit	no-hit	154	332	hic_431	NOBIN	k127_3037168;k127_390742;k127_6773582	-	-
tig00061321	14781	0.4974	8.992	73.092	55.744	595.308	16.856	79.395	15.779	15	1	Bacteria	Bacteroidetes	Bacteroidales	Prevotellaceae	Prevotella	Prevotella sp. tc2-28	288	525	metabat_208	NOBIN	k127_3816741;k127_3865857;k127_1530833;k127_1452651;k127_5730608;k127_4310498;k127_1894226;k127_4564930;k127_5484390;k127_5634863;k127_6531793;k127_474447;k127_4885706;k127_5615267;k127_26360;k127_3387445;k127_7063340;k127_8475733;k127_7307810;k127_7464933;k127_7859347;k127_7797302;k127_6694308;k127_6955848	scaffold_1636;scaffold_10523;scaffold_444;scaffold_1556;scaffold_28	3960801.scaffold00005;4309559.scaffold00035;3969374.scaffold00002;3960801.scaffold00006;3960801.scaffold00005;3966899.scaffold00002
tig00061322	19922	0.5698	0.492	9.961	1.439	21.005	0.65	0.082	0.069	16	1	Bacteria	Planctomycetes	Planctomycetales	Isosphaeraceae	Singulisphaera	Singulisphaera acidiphila	350	627	metabat_278	NOBIN	k127_4787486;k127_6564628;k127_4787486;k127_7284469;k127_6732948;k127_6732948	-	-
tig00061323	13928	0.5086	84.033	69.748	40.43	326.403	11.865	7.089	0.725	12	1	Bacteria	Bacteroidetes	Bacteroidales	Bacteroidaceae	Bacteroides	Bacteroides sp. CAG:1060	49	516	hic_635	NOBIN	k127_5612714;k127_1335;k127_653840;k127_1246687;k127_390089;k127_4008396;k127_2135550;k127_5616119;k127_8249238;k127_6799515	scaffold_23041;scaffold_173;scaffold_7516	-
tig00061327	3352	0.4922	6.244	82.856	77.327	911.393	22.853	192.498	25.323	5	0	Bacteria	Bacteroidetes	Bacteroidales	Prevotellaceae	Prevotella	Prevotella sp. ne3005	NOBIN	691	hic_829	NOBIN	k127_795646;k127_2547716;k127_6678876	scaffold_15616;scaffold_546;scaffold_30484;scaffold_155	-
tig00061328	6300	0.541	30.263	50.172	13.243	158.642	20.634	29.025	3.337	7	1	Bacteria	Bacteroidetes	Bacteroidales	Bacteroidaceae	Bacteroides	Bacteroides oleiciplenus	NOBIN	389	hic_493	NOBIN	k127_4589949;k127_1267152;k127_4121970;k127_3956086;k127_532436;k127_776624;k127_679714;k127_2914288;k127_4918479;k127_7765063;k127_7303412;k127_6681767;k127_7264401;k127_6672798	scaffold_38;scaffold_84	3368499.scaffold00030
tig00061329	12104	0.5259	16.366	27.465	6.933	64.32	1.943	8.704	0.874	14	1	Bacteria	Bacteroidetes	Bacteroidales	Bacteroidaceae	Bacteroides	Bacteroides fluxus	360	50	hic_628	NOBIN	k127_1267635;k127_3286947;k127_2633613;k127_7676897;k127_7655953;k127_7890479;k127_8968106;k127_6721659;k127_7482585;k127_8564864;k127_7482585	scaffold_29;scaffold_41444;scaffold_315	4302445.scaffold00006;4305533.scaffold00031
tig00061333	10485	0.3844	8.333	42.626	5.605	31.648	5.721	9.194	0.488	14	2	Bacteria	Firmicutes	Clostridiales	Lachnospiraceae	Blautia	[Ruminococcus] torques	209	336	metabat_121	NOBIN	k127_2852203;k127_4146317;k127_1536702;k127_3876111;k127_7446625;k127_7215951;k127_7215951;k127_6715629;k127_7446092;k127_8643869	scaffold_527;scaffold_3226	3369817.scaffold00002;2917089.scaffold00013;2917089.scaffold00013;2917089.scaffold00013;2917089.scaffold00074
tig00061335	12023	0.4802	5.228	42.503	7.43	84.707	18.671	5.262	2.178	12	2	Bacteria	Bacteroidetes	Bacteroidales	Prevotellaceae	Prevotella	Prevotella sp. tc2-28	99	407	hic_514	NOBIN	k127_5418531;k127_7924845;k127_6912096;k127_7283299;k127_7032749;k127_7863927;k127_8015481;k127_7567571	scaffold_233;scaffold_593;scaffold_708;scaffold_5438	3761204.scaffold00002;3969374.scaffold00002
tig00061338	17817	0.5051	2.272	19.796	0.599	9.144	1.084	17.375	0.183	21	1	Bacteria	Spirochaetes	Spirochaetales	Spirochaetaceae	Treponema	Treponema saccharophilum	157	520	hic_640	NOBIN	k127_422997;k127_5755533;k127_1534660;k127_2456177;k127_1713971;k127_2848269;k127_5360795;k127_7118219;k127_8452134;k127_6808742	-	-
tig00061340	7484	0.3537	16.446	101.92	3.981	19.791	3.835	46.025	0.287	10	1	Bacteria	Bacteroidetes	Bacteroidales	Prevotellaceae	Prevotella	Prevotella sp. oral taxon 306	412	813	metabat_347	NOBIN	k127_1422406;k127_363006;k127_4826569;k127_363006;k127_4138560;k127_2408770;k127_1083392;k127_6846101	-	-
tig00061341	31892	0.3816	0.551	31.425	7.649	34.483	2.449	50.574	0.114	49	2	Bacteria	Thermotogae	Thermotogales	Fervidobacteriaceae	Fervidobacterium	Fervidobacterium pennivorans	NOBIN	629	hic_760	NOBIN	k127_4284254;k127_953184;k127_5258110;k127_8645430;k127_7764406;k127_7404223	-	-
tig00061344	10399	0.5433	26.573	33.464	27.257	398.415	6.363	52.107	1.653	11	1	Bacteria	Firmicutes	Clostridiales	Lachnospiraceae	Lachnospiraceae-undef	Lachnospiraceae bacterium KHCPX20	35	138	hic_215	NOBIN	k127_3450003;k127_3745855;k127_4308798;k127_4714807;k127_2081436;k127_2602807;k127_3815872;k127_3339262;k127_5103732;k127_3804692;k127_8275012;k127_8153890;k127_8820266;k127_7985298;k127_7775266;k127_7811449	scaffold_19466;NODE_31599_length_4229_cov_21.5779	4302843.scaffold00017;3776358.scaffold00007
tig00061347	33577	0.3983	6.787	59.749	27.982	78.525	7.98	86.24	0.526	32	1	Bacteria	Firmicutes	Clostridiales	Lachnospiraceae	Lachnospiraceae-undef	Lachnospiraceae bacterium NE2001	412	27	metabat_347	NOBIN	k127_2074052;k127_2783474;k127_190053;k127_2254365;k127_2499321;k127_3063942;k127_1670520;k127_3072427;k127_3948857;k127_1285027;k127_1190909;k127_1296319;k127_3200198;k127_4706793;k127_6698871;k127_7798033;k127_8660811;k127_7188926;k127_6802641;k127_8860626;k127_8171073;k127_8231997;k127_7862535;k127_8415582	scaffold_1734;scaffold_268	3347558.scf7180000000002|quiver_dupTrim=6709;3623110.scaffold00001;3347558.scf7180000000002|quiver_dupTrim=6709;3964062.scaffold00010;3623110.scaffold00006;3368474.scaffold00003
tig00061349	14757	0.6116	868.355	57.895	71.588	770.179	30.228	17.202	2.701	13	2	Bacteria	Bacteroidetes	Bacteroidales	Bacteroidales-undef	Bacteroidales-undef	Bacteroidales bacterium WCE2004	304	194	hic_277	NOBIN	k127_1296012;k127_4793339;k127_5181238;k127_4793339;k127_3678041;k127_3678041;k127_6160443;k127_6537085;k127_5646471;k127_5646471;k127_6728553;k127_6728553;k127_7989092;k127_7099961;k127_8029576;k127_7099961;k127_8029576;k127_7859876;k127_7859876;k127_7988780;k127_8413464	scaffold_666;scaffold_666	3960633.scaffold00001;3960633.scaffold00001;3960633.scaffold00001
tig00061350	6448	0.495	14.625	10.108	6.087	71.405	3.656	9.454	0.293	8	1	Bacteria	Firmicutes	Clostridiales	Clostridiales-undef	Clostridiales-undef	Clostridiales bacterium	NOBIN	53	hic_661	NOBIN	k127_3789701;k127_2912547;k127_6829639	k87_34291219;k87_10048011	-
tig00061351	9920	0.473	23.381	49.025	89.476	624.154	44.027	27.088	2.207	14	1	Bacteria	Bacteroidetes	Bacteroidales	Prevotellaceae	Prevotella	Prevotella sp. tc2-28	328	285	hic_378	NOBIN	k127_4675205;k127_6498928;k127_4928688;k127_3202075;k127_4920659;k127_8107736	scaffold_721	3960801.scaffold00005
tig00061352	16506	0.4789	238.083	28.755	23.96	135.365	15.548	2.1	0.215	16	1	Bacteria	Bacteroidetes	Bacteroidales	Prevotellaceae	Prevotella	Prevotella sp. tc2-28	133	126	hic_202	NOBIN	k127_1657983;k127_4582988;k127_2923376;k127_6239081;k127_8127636;k127_7170982;k127_6769710;k127_7027397	scaffold_7;scaffold_90;scaffold_7	-
tig00061354	10627	0.5659	19.293	39.255	2.992	57.17	4.783	5.283	0.398	7	2	Bacteria	Bacteria-undef	Bacteria-undef	Bacteria-undef	Bacteria-undef	bacterium F083	NOBIN	403	hic_510	NOBIN	k127_3668708;k127_6859152;k127_7306171	scaffold_74	-
tig00061355	20636	0.5183	45.119	16.567	13.742	133.293	4.969	9.462	0.27	23	2	Bacteria	Firmicutes	Clostridiales	Clostridiales-undef	Flavonifractor	Flavonifractor sp. An82	NOBIN	86	hic_1027	NOBIN	k127_1157683;k127_38425;k127_3501259;k127_1361920;k127_1157683;k127_1361920;k127_2318534;k127_2318534;k127_8760117;k127_8959259;k127_8267000;k127_8959259;k127_8267000	scaffold_9107	-
tig00061356	15414	0.522	7.024	26.447	4.452	34.126	2.246	13.113	1.672	12	1	Bacteria	Bacteroidetes	Bacteroidales	Prevotellaceae	Prevotella	Prevotella sp. P3-120	552	157	hic_236	NOBIN	k127_4311713;k127_2130473;k127_7963914;k127_8815079;k127_7127918;k127_8762873;k127_7552328;k127_6729057;k127_8840197;k127_8821259;k127_6662657;k127_8109523	scaffold_396;scaffold_132	3349628.scaffold00005;3368446.scaffold00004;3353505.scf7180000000015|quiver;3613049.scaffold00001
tig00061358	22928	0.3291	0.274	33.676	0.398	9.862	2.521	0.668	0.116	39	2	Bacteria	Tenericutes	Mycoplasmatales	Mycoplasmataceae	Mycoplasma	Mycoplasma iowae	74	313	metabat_665	NOBIN	k127_1527580;k127_5963462;k127_2408437;k127_6552198;k127_5368865	-	-
tig00061359	23826	0.4145	3.411	22.612	1.627	44.866	2.259	298.36	203.879	21	1	Bacteria	Firmicutes	Clostridiales	Lachnospiraceae	Pseudobutyrivibrio	Pseudobutyrivibrio ruminis	489	317	hic_414	NOBIN	k127_2164468;k127_4353317;k127_6406397;k127_343463;k127_8846720	k87_18602613	4302436.scaffold00011;2918089.scaffold00001
tig00061362	11524	0.5767	15.371	38.675	5.362	118.96	1.591	11.382	2.175	10	2	Bacteria	Bacteroidetes	Bacteroidales	Rikenellaceae	Alistipes	Alistipes sp. CAG:435	337	577	metabat_263	NOBIN	k127_4890931;k127_5670631	scaffold_2925	-
tig00061365	11618	0.5317	15.515	45.179	43.795	655.12	4.48	109.93	6.661	12	1	Bacteria	Bacteroidetes	Bacteroidales	Prevotellaceae	Prevotella	Prevotella sp. tf2-5	277	78	hic_938	NOBIN	k127_3060873;k127_800104;k127_5490461;k127_4590460;k127_3428256;k127_4726877;k127_7188225;k127_8756861;k127_7869092;k127_6823118	scaffold_215;scaffold_816	3969374.scaffold00001
tig00061369	12623	0.5387	16.755	22.414	16.863	99.864	2.569	7.936	0.537	17	2	Bacteria	Bacteroidetes	Bacteroidales	Rikenellaceae	Alistipes	Alistipes sp. CAG:435	NOBIN	97	hic_1159	NOBIN	k127_375016;k127_3925794;k127_1020251;k127_1943101;k127_2142860;k127_8736216;k127_7292275;k127_8904925	scaffold_438;scaffold_4377	-
tig00061374	14431	0.5154	6.596	29.997	21.405	342.716	10.277	8.207	2.523	15	2	Bacteria	Bacteroidetes	Bacteroidales	Prevotellaceae	Prevotella	Prevotella sp. tc2-28	NOBIN	163	hic_243	NOBIN	k127_2067540;k127_4321512;k127_531652;k127_2067540;k127_5653056;k127_4687627;k127_7637635;k127_7637635;k127_7469958;k127_8626855;k127_7077395;k127_7359660;k127_7737662;k127_7197815;k127_7686737;k127_8218085;k127_7411415	scaffold_17603;scaffold_187;scaffold_58;scaffold_794;scaffold_69;scaffold_720;scaffold_79;scaffold_97;scaffold_45	3960811.scaffold00007;3969374.scaffold00005;3368446.scaffold00002;3960801.scaffold00001;3963943.scaffold00007
tig00035570	15566	0.5112	9.128	45.945	2.926	30.999	3.469	35.732	0.981	19	1	Bacteria	Bacteroidetes	Bacteroidales	Bacteroidaceae	Bacteroides	Bacteroides sp. 43_108	NOBIN	797	hic_946	NOBIN	k127_1784327;k127_680894;k127_3300204;k127_4378161;k127_998191;k127_1801902;k127_2466393;k127_512427;k127_3092413;k127_7475938;k127_8446951;k127_7965772;k127_7101725;k127_8237210	scaffold_175;NODE_1107_length_34236_cov_40.5417;scaffold_2567;scaffold_2586	3962893.scaffold00002;3960801.scaffold00002;3349628.scaffold00006
tig00035571	5317	0.454	144.373	103.41	12.124	184.361	3.705	253.506	87.919	6	0	Bacteria	Bacteroidetes	Flavobacteriales	Flavobacteriaceae	Chryseobacterium	Chryseobacterium gallinarum	625	623	hic_754	NOBIN	k127_3013415;k127_157558;k127_881222;k127_895054;k127_951537;k127_951537;k127_366979;k127_366979;k127_711048;k127_8762941;k127_8050574;k127_8372406;k127_6714618	scaffold_35282;scaffold_726;scaffold_9524;scaffold_7234	4305545.scaffold00081;4309689.scaffold00008;4309680.scaffold00049;4305545.scaffold00103
tig00035573	13813	0.4903	2.495	98.611	15.624	199.066	7.941	20.55	0.231	16	1	Bacteria	Bacteroidetes	Bacteroidales	Prevotellaceae	Prevotella	Prevotella sp. tc2-28	108	670	metabat_009	NOBIN	k127_2752634;k127_2519784;k127_4199185;k127_3068963;k127_1618162;k127_2306685;k127_2590271;k127_1509992;k127_5324650;k127_2395353;k127_8561252;k127_6784291;k127_7266099;k127_6792574;k127_7348460;k127_7049956;k127_8461179	scaffold_54	3969374.scaffold00010;3960811.scaffold00005
tig00035574	20144	0.4963	28.526	49.277	15.915	296.991	71.834	52.618	0.31	16	1	Bacteria	Bacteroidetes	Bacteroidales	Prevotellaceae	Prevotella	Prevotella sp. ne3005	327	368	metabat_252	NOBIN	k127_976034;k127_482085;k127_3675327;k127_4776943;k127_4282400;k127_894414;k127_4653896;k127_2249543;k127_4449709;k127_5804171;k127_7705528;k127_8332209;k127_8758704;k127_6826568;k127_8805527;k127_8190717	scaffold_64;scaffold_1329	3960801.scaffold00004
tig00035577	35658	0.5285	1.155	16.866	8.07	53.933	3.322	16.358	0.075	52	0	Bacteria	Bacteroidetes	Bacteroidales	Prevotellaceae	Prevotella	Prevotella sp. ne3005	284	515	hic_634	NOBIN	k127_2320540;k127_2320540;k127_2320540;k127_2320540;k127_7071328;k127_7071328;k127_7707232;k127_7707232;k127_7071328;k127_7071328;k127_7707232;k127_7707232;k127_6708976;k127_6708976	scaffold_531;scaffold_2359;scaffold_122;scaffold_531;scaffold_531;scaffold_1678;scaffold_1678;scaffold_9928	-
tig00035578	18498	0.3512	1.287	32.578	0.362	14.533	2.098	4.625	0.135	29	2	Bacteria	Firmicutes	Clostridiales	Clostridiaceae	Clostridium	Clostridium sp. ASF502	NOBIN	619	hic_749	NOBIN	k127_3243561;k127_2004250;k127_2058674;k127_513671;k127_533696;k127_599299;k127_7034628;k127_7518477;k127_8815814;k127_7163776;k127_8440797	-	-
tig00035579	30598	0.4126	6.984	52.952	9.372	238.632	38.054	24.982	0.56	30	2	Bacteria	Bacteroidetes	Bacteroidales	Prevotellaceae	Prevotella	Prevotella sp. CAG:604	390	263	hic_354	NOBIN	k127_3853296;k127_454028;k127_2976307;k127_741997;k127_1897126;k127_5633561;k127_3614817;k127_1451607;k127_4672447;k127_5868454;k127_4675060;k127_5841169;k127_5994041;k127_3038974;k127_32876;k127_1237834;k127_767773;k127_4044080;k127_7870176;k127_6902174;k127_8006725;k127_8384706;k127_7386188;k127_8108166;k127_6707854;k127_7560422	scaffold_962	3368446.scaffold00004
tig00035582	20736	0.5171	460.752	91.391	14.951	245.665	15.481	72.906	0.177	24	1	Bacteria	Fibrobacteres	Fibrobacterales	Fibrobacteraceae	Fibrobacter	Fibrobacter sp. UWR2	NOBIN	76	hic_916	NOBIN	k127_2984853;k127_718520;k127_1825391;k127_4840569;k127_3909233;k127_5150759;k127_5843772;k127_764409;k127_11066;k127_5645827;k127_5645827;k127_5645827;k127_1793826;k127_3227251;k127_2580491;k127_2580491;k127_2580491;k127_3103075;k127_8130880;k127_7254498;k127_7254498;k127_7254498;k127_8348817;k127_7386930;k127_6979102;k127_7962014;k127_7071045;k127_7071045;k127_7071045;k127_8442270;k127_8043430;k127_8413368;k127_8748568	scaffold_9;scaffold_1471;scaffold_2529;scaffold_1818	3642917.scaffold00001
tig00007400	17003	0.4842	2.129	52.442	3.132	30.649	0.903	40.36	2.704	13	1	Bacteria	Bacteroidetes	Bacteroidales	Bacteroidaceae	Bacteroides	Bacteroides sp. CAG:754	NOBIN	985	hic_1164	NOBIN	k127_1685119;k127_3211471;k127_2595128;k127_8682;k127_1783157;k127_2397675;k127_5096147;k127_8293022;k127_6740853	scaffold_0;scaffold_0	-
tig00007407	14150	0.5596	129.811	47.372	4.971	167.365	5.838	48.999	0.093	12	2	Bacteria	Fibrobacteres	Fibrobacterales	Fibrobacteraceae	Fibrobacter	Fibrobacter sp. UWH4	386	1084	metabat_317	NOBIN	k127_2227692;k127_711891;k127_3477401;k127_1523187;k127_1957192;k127_3882031;k127_967083;k127_8893644;k127_8344661;k127_7290170;k127_7884138	scaffold_4;scaffold_94	3642917.scaffold00003;3642917.scaffold00003
tig00007410	35920	0.5108	10.332	71.197	16.606	240.087	2.014	2.113	0.221	28	1	Bacteria	Firmicutes	Firmicutes-undef	Firmicutes-undef	Firmicutes-undef	Firmicutes bacterium CAG:103	259	22	hic_317	hic_317	k127_3374640;k127_663711;k127_388634;k127_6238951;k127_1474519;k127_416730;k127_2463344;k127_4606458;k127_436730;k127_1230686;k127_815472;k127_6678458;k127_8190878;k127_7980715	scaffold_324;scaffold_7946;scaffold_164;scaffold_16346	-
tig00007420	17590	0.5352	7.659	57.391	8.34	58.738	13.083	2.366	0.316	17	1	Bacteria	Bacteroidetes	Bacteroidales	Prevotellaceae	Prevotella	Prevotella ruminicola	312	583	hic_709	NOBIN	k127_1397009;k127_4293914;k127_5780381;k127_5413082;k127_6182865;k127_2308717;k127_3929819;k127_876571;k127_3160024;k127_5591037;k127_6809625;k127_7971942;k127_7132375;k127_7132375;k127_8734828;k127_7054923;k127_7625688;k127_8065819;k127_6655288;k127_8285444;k127_8088820;k127_8824749;k127_7319462	scaffold_544;scaffold_4484;scaffold_180;scaffold_41;scaffold_608;k87_30508785	3962893.scaffold00004;3349628.scaffold00005;3962893.scaffold00012;3960801.scaffold00003;3349628.scaffold00002
tig00007421	142423	0.4634	15.735	65.151	8.851	68.42	15.455	6.915	0.399	105	0	Bacteria	Bacteroidetes	Bacteroidales	Prevotellaceae	Prevotella	Prevotella ruminicola	359	91	metabat_287	NOBIN	k127_1119405;k127_1545221;k127_2392288;k127_115504;k127_4160685;k127_2792800;k127_3599009;k127_1161947;k127_2410000;k127_590735;k127_2621182;k127_6500919;k127_4871611;k127_4636009;k127_3440078;k127_4344327;k127_1550060;k127_3054135;k127_2649558;k127_2235790;k127_4999152;k127_1046067;k127_6098749;k127_4081566;k127_6131491;k127_224122;k127_3393241;k127_896950;k127_711544;k127_6255239;k127_1739836;k127_3968260;k127_3871693;k127_1023977;k127_1093409;k127_1486431;k127_1850898;k127_1363894;k127_819785;k127_6352071;k127_1978291;k127_223138;k127_1936463;k127_3818554;k127_3526512;k127_3366080;k127_16885;k127_2361562;k127_1099663;k127_2576934;k127_1466686;k127_2248201;k127_554915;k127_853057;k127_3021033;k127_1819984;k127_5202565;k127_1888029;k127_3418130;k127_4184536;k127_1940909;k127_4514613;k127_1102198;k127_2100284;k127_2437666;k127_4514613;k127_2055334;k127_3599009;k127_3670823;k127_185084;k127_4766092;k127_4083736;k127_3673526;k127_4547221;k127_1164932;k127_2885207;k127_843933;k127_5221747;k127_1181424;k127_8843014;k127_8392516;k127_7586658;k127_8123906;k127_7693389;k127_8722310;k127_7049063;k127_8449215;k127_7735149;k127_8757170;k127_7418986;k127_8176869;k127_7417489;k127_7795323;k127_7876183;k127_7358236;k127_8145288;k127_8129739;k127_6780429;k127_8038144;k127_8438138;k127_8344287;k127_7862193;k127_6733596;k127_8564420;k127_7291848;k127_8519512;k127_7560505;k127_7364712;k127_7333029;k127_7800078	scaffold_337;scaffold_708;scaffold_110;scaffold_380;scaffold_1974;scaffold_98;scaffold_157;scaffold_5581	4309612.scaffold00020;3960801.scaffold00008;3960801.scaffold00007;4300076.scaffold00004;3964199.scaffold00047
tig00061376	9538	0.5405	26.359	51.558	17.358	153.452	3.434	25.679	1.758	12	2	Bacteria	Bacteroidetes	Bacteroidales	Prevotellaceae	Prevotella	Prevotella ruminicola	558	491	hic_607	NOBIN	k127_5933705;k127_133075;k127_4238171;k127_1231615;k127_3510002;k127_4274301;k127_723683;k127_4257758;k127_7017517;k127_8530028;k127_6942329	scaffold_6662;scaffold_35833;k87_68401454;scaffold_848	3960633.scaffold00002
tig00061380	20860	0.3591	1.132	39.019	0.817	8.713	1.438	0.724	0.278	19	0	Bacteria	Firmicutes	Clostridiales	Lachnospiraceae	Acetitomaculum	Acetitomaculum ruminis	74	262	hic_353	NOBIN	k127_5926531;k127_496246;k127_3012486;k127_1611059;k127_3344812;k127_8650661;k127_7039288;k127_7367533	-	2917680.scaffold00009;4304095.scaffold00003;2917024.scaffold00024
tig00061384	17125	0.5808	5.899	14.886	3.462	66.783	1.878	27.47	1.803	17	1	Bacteria	Firmicutes	Clostridiales	Lachnospiraceae	Lachnospiraceae-undef	Lachnospiraceae bacterium M18-1	NOBIN	418	hic_526	NOBIN	k127_1139422;k127_1066901;k127_8767465	-	-
tig00061387	7114	0.5295	16.293	58.919	10.222	231.885	8.025	37.237	12.607	8	2	Bacteria	Bacteroidetes	Bacteroidales	Prevotellaceae	Prevotella	Prevotella sp. CAG:255	226	15	hic_239	NOBIN	k127_5748222;k127_1927363;k127_3103203;k127_1956540;k127_548697;k127_7827697;k127_6870015;k127_6960810	scaffold_2771	3368565.scaffold00006
tig00061389	26109	0.5309	2.392	20.547	5.401	95.319	1.75	37.078	24.194	19	2	Bacteria	Bacteroidetes	Bacteroidales	Bacteroidales-undef	Bacteroidales-undef	Bacteroidales bacterium KA00344	NOBIN	207	hic_292	NOBIN	k127_1780581;k127_6852518;k127_7050526;k127_8763744;k127_8965893	scaffold_343	2917430.scaffold00007
tig00061392	19380	0.4461	64.066	69.654	5.26	191.008	1.687	4.506	0.293	13	2	Eukaryota	Nematoda	Trichinellida	Trichuridae	Trichuris	Trichuris trichiura	NOBIN	821	hic_974	NOBIN	k127_2169459;k127_1276468;k127_377530;k127_6561124;k127_8542159;k127_6750395;k127_7533313	scaffold_2998;scaffold_1423	3635143.scaffold00050;3387354.scaffold00017
tig00061395	10331	0.5024	13.76	50.233	26.973	443.33	61.221	51.606	2.141	7	1	Bacteria	Bacteroidetes	Bacteroidales	Prevotellaceae	Prevotella	Prevotella ruminicola	443	296	metabat_381	NOBIN	k127_2570586;k127_3633340;k127_5189846;k127_3078535;k127_8476966;k127_7566982;k127_6704119	scaffold_1088;scaffold_335	3368565.scaffold00004
tig00061399	12755	0.5432	5.281	20.504	2.368	40.025	5.37	4.453	1.123	14	1	Bacteria	Bacteroidetes	Bacteroidales	Prevotellaceae	Prevotella	Prevotella buccae	NOBIN	269	hic_360	NOBIN	k127_5975017;k127_269017;k127_5924173;k127_3955563;k127_137839;k127_1286617;k127_2264923;k127_7913667;k127_7991761;k127_6869712;k127_8457754;k127_7836832	NODE_4345_length_17029_cov_45.2406	-
tig00061400	10955	0.4937	15.957	76.745	22.526	200.682	34.418	35.207	8.085	14	1	Bacteria	Bacteroidetes	Bacteroidales	Prevotellaceae	Prevotella	Prevotella sp. tf2-5	340	89	metabat_267	NOBIN	k127_1040273;k127_2935622;k127_4059831;k127_4195123;k127_5877562;k127_1269178;k127_6325248;k127_4018072;k127_7485099;k127_8828911;k127_7786943;k127_7345577;k127_7786943;k127_8932984	scaffold_8041;scaffold_1628;scaffold_180	3960821.scaffold00010
tig00061403	20489	0.5486	11.11	14.152	0.587	9.912	1.753	0.779	0.155	32	0	Bacteria	Firmicutes	Clostridiales	Clostridiaceae	Clostridium	Clostridium sp. CAG:451	NOBIN	542	hic_664	NOBIN	k127_6396994;k127_8685619	-	-
tig00061405	8253	0.475	1.811	10.264	0.761	15.284	1.746	0.813	0.17	14	1	Bacteria	Firmicutes	Lactobacillales	Enterococcaceae	Enterococcus	Enterococcus rivorum	NOBIN	566	hic_690	NOBIN	k127_3368903;k127_7280240;k127_7493675;k127_7983860	-	-
tig00061407	20109	0.3652	9.591	56.902	4.741	44.894	5.631	9.081	0.761	21	2	Bacteria	Firmicutes	Clostridiales	Eubacteriaceae	Eubacterium	[Eubacterium] eligens	74	537	metabat_665	NOBIN	k127_944309;k127_1730501;k127_6209;k127_6576261;k127_3357977;k127_1401132;k127_3771321;k127_4872627;k127_642608;k127_4371844;k127_600340;k127_642608;k127_960312;k127_7341699;k127_8401234;k127_8803144;k127_7175772;k127_7825500;k127_6958763	k87_64893352;k87_25657487;scaffold_10607;scaffold_2272;k87_12678636	4301040.scaffold00011
tig00061408	16369	0.5232	11.044	24.48	10.226	26.523	1.993	10.756	0.242	16	2	Bacteria	Spirochaetes	Spirochaetales	Spirochaetaceae	Treponema	Treponema sp. JC4	215	1009	hic_010	NOBIN	k127_3352773;k127_75147;k127_8128155	scaffold_308	2915297.scaffold00012
tig00061410	30402	0.4326	80.463	11.026	8.626	74.258	2.321	31.319	8.807	32	1	Bacteria	Firmicutes	Clostridiales	Clostridiaceae	Clostridium	Clostridium sp. SY8519	NOBIN	581	hic_707	NOBIN	k127_1896980;k127_3327842;k127_576218;k127_8919802;k127_6747643;k127_7855770;k127_8887768;k127_6649899;k127_6668653;k127_7812004;k127_6816693	NODE_26738_length_4842_cov_4.19908;NODE_17398_length_6783_cov_51.319	2917502.scaffold00013
tig00061413	18934	0.4413	12.358	26.907	4.123	35.673	6.829	4.099	0.478	24	1	Bacteria	Firmicutes	Clostridiales	Lachnospiraceae	Lachnospiraceae-undef	Lachnospiraceae bacterium NE2001	471	351	metabat_412	NOBIN	k127_132234;k127_5038027;k127_3156031;k127_5558304;k127_2521989;k127_3557371;k127_6802009;k127_7862546;k127_7816873;k127_6704892;k127_7610786	scaffold_1360	-
tig00061415	13028	0.5352	93.065	40.154	17.912	139.462	4.271	14.582	1.21	14	2	Bacteria	Bacteroidetes	Bacteroidales	Rikenellaceae	Alistipes	Alistipes shahii	398	275	metabat_330	NOBIN	k127_2426920;k127_527131;k127_1986507;k127_2956737;k127_7756099;k127_8196919;k127_6673186;k127_8948629	scaffold_1972;scaffold_79	3960633.scaffold00002
tig00061416	15642	0.51	6.106	68.055	66.179	468.122	14.99	224.035	7.718	13	2	Bacteria	Bacteroidetes	Bacteroidales	Prevotellaceae	Prevotellaceae-undef	Prevotellaceae bacterium HUN156	158	399	metabat_064	NOBIN	k127_369920;k127_797013;k127_3297014;k127_737662;k127_1476179;k127_1726877;k127_2905470;k127_1117376;k127_7388;k127_6022729;k127_6836274;k127_8792219;k127_7171425;k127_7795531;k127_7909788;k127_7907071;k127_7141768;k127_8371851;k127_7202855;k127_8601256	scaffold_2243;scaffold_21369;scaffold_41161;scaffold_28026;scaffold_73063	3969374.scaffold00005;3962893.scaffold00016;3969374.scaffold00006
tig00061418	8060	0.2868	13.632	297.373	17.233	191.392	8.059	27.733	0.125	5	0	no-hit	no-hit	no-hit	no-hit	no-hit	no-hit	124	173	hic_254	NOBIN	k127_1735878;k127_1386686	-	-
tig00061419	13764	0.5424	16.866	29.722	8.416	91.323	2.071	4.109	0.746	15	2	Bacteria	Bacteroidetes	Bacteroidales	Prevotellaceae	Prevotella	Prevotella ruminicola	360	50	hic_628	NOBIN	k127_3342188;k127_1574115;k127_1314573;k127_7768535;k127_8945493;k127_7022164;k127_8811015;k127_7808461;k127_8791562;k127_7916256	scaffold_152;scaffold_861;scaffold_1050;scaffold_28;scaffold_479	3368446.scaffold00002
tig00061421	13873	0.4944	2.051	20.171	9.331	396.348	1.316	16.046	0.188	10	1	Bacteria	Bacteroidetes	Bacteroidales	Prevotellaceae	Prevotella	Prevotella dentalis	286	45	hic_572	NOBIN	k127_1376548;k127_3395209;k127_1758847;k127_6475580;k127_6049640;k127_4308493;k127_7477671;k127_6660669;k127_8161477	NODE_7349_length_12345_cov_40.2133;NODE_50932_length_2845_cov_47.6602;NODE_11844_length_8942_cov_45.6553	-
tig00061422	9040	0.4301	33.695	69.317	34.967	458.654	24.114	53.896	4.239	9	0	Bacteria	Bacteria-undef	Bacteria-undef	Bacteria-undef	Bacteria-undef	bacterium F083	195	503	hic_621	NOBIN	k127_866327;k127_4562326;k127_6033932;k127_1928721;k127_6238809;k127_1663509;k127_1475918;k127_882566;k127_1597197;k127_8019568;k127_8652044;k127_8499151;k127_6686529;k127_7944412;k127_7613490;k127_7613490;k127_8421986;k127_8695132;k127_8477115;k127_6851880	scaffold_1518;scaffold_712;NODE_61842_length_2410_cov_26.6735;scaffold_730;scaffold_1460	2917418.scaffold00009
tig00061423	11655	0.6199	218.626	53.088	22.929	311.966	13.043	30.06	0.613	14	1	Bacteria	Bacteroidetes	Bacteroidales	Tannerellaceae	Tannerella	Tannerella sp. CAG:51	NOBIN	768	hic_914	NOBIN	k127_229231;k127_5141320;k127_682487;k127_7628849;k127_7196017;k127_8680618;k127_8154999	scaffold_310;scaffold_16	3960633.scaffold00001
tig00061424	6717	0.4862	27.7	111.154	66.713	533.972	76.107	94.874	2.43	6	1	Bacteria	Bacteroidetes	Bacteroidales	Prevotellaceae	Prevotella	Prevotella sp. ne3005	NOBIN	602	hic_731	NOBIN	k127_74777;k127_4068311;k127_1545762;k127_5306210;k127_6147082;k127_5809193;k127_5725268;k127_8137748;k127_7246776;k127_8594530	scaffold_5540;scaffold_352	3969374.scaffold00003;3960811.scaffold00001
tig00061427	22772	0.4731	204.173	25.477	22.304	171.381	15.372	2.756	0.156	26	1	Bacteria	Bacteroidetes	Bacteroidales	Bacteroidaceae	Bacteroides	Bacteroides nordii	133	126	hic_202	NOBIN	k127_1630405;k127_256207;k127_2857592;k127_8917201;k127_7124771	scaffold_70	-
tig00061429	16226	0.6014	61.362	48.195	27.744	625.769	10.17	24.723	0.34	13	1	Bacteria	Bacteria-undef	Bacteria-undef	Bacteria-undef	Bacteria-undef	bacterium F083	628	444	metabat_586	NOBIN	k127_1199079;k127_3296222;k127_6008432;k127_564678;k127_3249705;k127_7633943;k127_8484815;k127_7432575;k127_8690289;k127_8770816	scaffold_270	-
tig00061438	18430	0.4761	1.614	31.578	1.876	24.729	1.294	5.619	3.757	15	1	Bacteria	Bacteroidetes	Bacteroidales	Prevotellaceae	Prevotella	Prevotella sp. P3-122	381	118	metabat_312	NOBIN	k127_3389118;k127_1345698;k127_7821528;k127_6934307	scaffold_20;k87_11769903	-
tig00061441	13358	0.5707	3.532	18.978	3.23	80.223	3.62	15.221	2.485	13	2	Bacteria	Bacteroidetes	Bacteroidales	Prevotellaceae	Prevotella	Prevotella sp. P3-120	NOBIN	411	hic_519	NOBIN	k127_4221902;k127_4365009;k127_2099755;k127_4355282;k127_5068479;k127_6074397;k127_7689125;k127_7010674;k127_7558543	k87_14319262	-
tig00061444	10038	0.4545	16.415	100.177	1.591	72.972	10.506	14.753	0.141	13	1	Bacteria	Bacteroidetes	Bacteroidales	Prevotellaceae	Prevotella	Prevotella sp. CAG:732	620	208	metabat_578	NOBIN	k127_2814544;k127_3983709;k127_205136;k127_4606590;k127_6436224;k127_2728856;k127_141484;k127_4317449;k127_2073440;k127_7102157;k127_6706512;k127_7291615;k127_7859000;k127_6878829;k127_6879169	-	-
tig00061445	24056	0.4379	10.423	18.487	17.021	101.993	2.682	24.022	0.253	36	1	Bacteria	Firmicutes	Erysipelotrichales	Erysipelotrichaceae	Solobacterium	Solobacterium moorei	429	402	metabat_365	NOBIN	k127_314872;k127_4038160;k127_6375037;k127_1647542;k127_5372184;k127_3631093;k127_5881418;k127_5678058;k127_3937706;k127_8418446;k127_7057932;k127_6962528;k127_7057932;k127_7795208;k127_8582376;k127_7491629;k127_7491629	scaffold_43182;scaffold_36634;scaffold_29044;scaffold_62593;scaffold_8322	-
tig00061450	15051	0.4243	8.726	21.078	5.813	89.715	3.276	25.73	1.153	18	1	Bacteria	Bacteria-undef	Bacteria-undef	Bacteria-undef	Bacteria-undef	bacterium F083	NOBIN	523	hic_643	NOBIN	k127_3561727;k127_2822034;k127_2565789;k127_318022;k127_2423756;k127_295235;k127_4961507;k127_243290;k127_8293055;k127_7523306;k127_8197130;k127_8077346;k127_8707419;k127_7578687;k127_7145206;k127_6936837;k127_7704775	scaffold_62;scaffold_120;scaffold_260;scaffold_418;scaffold_210;scaffold_620;scaffold_2;scaffold_87	3353505.scf7180000000012|quiver
tig00061451	16457	0.5751	1.471	16.784	4.45	93.473	1.16	27.882	20.091	20	2	Bacteria	Bacteroidetes	Bacteroidales	Prevotellaceae	Prevotella	Prevotella sp. CAG:1320	640	376	hic_479	NOBIN	k127_280424;k127_280424;k127_1002317;k127_1539201;k127_43823;k127_1897172;k127_5598009;k127_797901;k127_4237612;k127_5800503;k127_7619389;k127_7619389	scaffold_22;scaffold_92;scaffold_92;scaffold_5191;k87_4901535;scaffold_7660	-
tig00061453	24033	0.4872	9.156	28.219	7.247	84.154	6.618	6.008	0.517	26	2	Bacteria	Firmicutes	Clostridiales	Lachnospiraceae	Lachnospiraceae-undef	Lachnospiraceae bacterium XPB1003	407	101	metabat_341	NOBIN	k127_4130267;k127_4206308;k127_372409;k127_682038;k127_2590325;k127_454645;k127_4130267;k127_3413134;k127_8806906;k127_8085224	k87_21936535	3368645.scaffold00006;3368474.scaffold00011
tig00061458	13995	0.4799	1.295	8.868	0.815	16.363	2.345	10.056	0.189	23	0	Bacteria	Tenericutes	Acholeplasmatales	Acholeplasmataceae	Acholeplasma	Acholeplasma sp. CAG:878	NOBIN	173	hic_254	NOBIN	k127_4045119;k127_4531705;k127_1680741;k127_1055971;k127_7323243	-	-
tig00061462	14498	0.5018	10.463	15.71	7.678	94.54	1.88	44.766	3.149	17	2	Bacteria	Bacteroidetes	Bacteroidales	Prevotellaceae	Prevotella	Prevotella sp. CAG:592	NOBIN	576	hic_701	NOBIN	k127_4450055;k127_2058608;k127_4345680;k127_2527434;k127_5121035;k127_7112621;k127_8792200;k127_7573432	scaffold_1314;scaffold_108	-
tig00061467	10411	0.2433	36.534	68.8	7.137	85.097	9.755	4.65	0.297	14	0	Bacteria	Firmicutes	Clostridiales	Clostridiaceae	Clostridium	Clostridium sp. CAG:914	172	260	hic_351	NOBIN	k127_6214459;k127_2428238;k127_1174362;k127_8240633;k127_6784481;k127_8440097	k87_41128197	-
tig00061469	14420	0.315	2.264	41.628	3.652	25.108	1.463	4.05	0.076	19	2	Bacteria	Firmicutes	Clostridiales	Clostridiaceae	Clostridium	Clostridium sp. CAG:307	504	NOBIN	metabat_449	NOBIN	k127_4610928;k127_2213584;k127_2213584;k127_6491440;k127_4048377;k127_6491440;k127_7301270;k127_7301270	-	-
tig00061470	11878	0.561	1.988	23.471	1.532	20.253	4.199	1.508	0.38	9	1	Bacteria	Bacteroidetes	Bacteroidales	Prevotellaceae	Prevotella	Prevotella sp. BP1-145	NOBIN	592	hic_719	NOBIN	k127_2493322;k127_6179128;k127_1809032;k127_7174945;k127_8373372;k127_8334106;k127_8964962	scaffold_605;scaffold_215	-
tig00061473	17486	0.4776	13.288	61.888	66.444	270.818	50.005	6.45	0.463	11	2	Bacteria	Bacteroidetes	Bacteroidales	Prevotellaceae	Prevotella	Prevotella sp. ne3005	189	396	metabat_098	NOBIN	k127_163031;k127_3449362;k127_4618752;k127_5883979;k127_693766;k127_7458221;k127_7774351;k127_6715591;k127_7272293;k127_8478370;k127_6888396;k127_6675897	scaffold_66;scaffold_66;scaffold_12492;scaffold_169	3960801.scaffold00009;3962893.scaffold00001
tig00061475	20796	0.6407	835.395	65.448	70.98	1066.386	22.251	34.524	0.288	20	1	Bacteria	Bacteroidetes	Bacteroidales	Paludibacteraceae	Paludibacter	Paludibacter propionicigenes	304	625	metabat_227	NOBIN	k127_3765690;k127_890960;k127_4721722;k127_4738900;k127_4040374;k127_5074488;k127_2990412;k127_5902415;k127_2582129;k127_3882014;k127_282272;k127_6215892;k127_3410815;k127_5971624;k127_8068985;k127_7791548;k127_7825003;k127_8858690;k127_7815608;k127_8117368;k127_7726118;k127_7006896;k127_7235619;k127_7778982;k127_7798738;k127_8175501	scaffold_91;scaffold_38190	3960633.scaffold00002
tig00061477	23112	0.46	8.07	36.249	3.214	52.324	6.971	0.676	0.33	23	2	Bacteria	Bacteroidetes	Bacteroidales	Prevotellaceae	Paraprevotella	Paraprevotella clara CAG:116	325	129	metabat_250	NOBIN	k127_1237829;k127_635505;k127_1268282;k127_4855571;k127_6223619;k127_4956554;k127_1090671;k127_295119;k127_635505;k127_8506222;k127_8046327	-	-
tig00061481	9931	0.5686	14.703	41.577	10.178	219.185	53.355	1.457	0.103	8	2	Bacteria	Bacteroidetes	Bacteroidales	Prevotellaceae	Prevotella	Prevotella aff. ruminicola Tc2-24	309	114	hic_165	NOBIN	k127_398874;k127_7446590;k127_7771030;k127_7410825	scaffold_3131;scaffold_577	3969374.scaffold00003
tig00061482	23844	0.4513	0.593	16.647	0.664	13.972	2.342	21.319	0.194	38	0	Bacteria	Firmicutes	Clostridiales	Lachnospiraceae	Lachnoclostridium	[Clostridium] symbiosum	NOBIN	347	hic_447	NOBIN	k127_2665918;k127_3088786;k127_4204393;k127_3464505;k127_2121267;k127_3464505;k127_290621;k127_7005855;k127_8916560;k127_7898705	-	-
tig00061485	15973	0.5872	5.408	29.938	2.133	49.078	4.685	5.452	1.611	14	1	Bacteria	Bacteroidetes	Bacteroidales	Prevotellaceae	Prevotella	Prevotella sp. CAG:1058	NOBIN	744	hic_888	NOBIN	k127_3595747;k127_305134;k127_5551300;k127_1919716;k127_5979605;k127_582037;k127_4446159;k127_8492619;k127_7480185	scaffold_58;scaffold_199;scaffold_276	-
tig00061488	25696	0.5081	6.297	18.932	14.309	230.761	3.758	48.328	2.769	45	2	Bacteria	Bacteroidetes	Bacteroidales	Prevotellaceae	Prevotella	Prevotella sp. P3-122	NOBIN	640	hic_773	NOBIN	k127_486408;k127_5753905;k127_486408;k127_3669644;k127_5753905;k127_5244736;k127_5244736;k127_486408;k127_5753905;k127_5753905;k127_3254647;k127_3254647;k127_6267619;k127_6267619;k127_6267619;k127_6267619;k127_3254647;k127_3254647;k127_5244736;k127_3106165;k127_3106165;k127_3106165;k127_2600557;k127_3838123;k127_7745891;k127_7745891;k127_7745891;k127_8759579;k127_8759579;k127_8759579;k127_8759579;k127_7366704;k127_7121461;k127_7366704;k127_8042628;k127_7366704;k127_7121461;k127_8264775;k127_6879351;k127_7366704;k127_8042628;k127_8042628;k127_8020716;k127_8042628;k127_7286071	scaffold_2678;scaffold_2678;scaffold_2678;scaffold_4433;scaffold_4433;scaffold_2678;scaffold_4433;scaffold_4433;scaffold_1476;scaffold_2808;scaffold_2808;scaffold_2808	3964077.scaffold00001;3964077.scaffold00001;3964077.scaffold00001;3960811.scaffold00001;3960811.scaffold00001;3964077.scaffold00001
tig00061490	6691	0.5376	22.99	51.69	14.551	189.224	26.406	24.652	3.529	9	1	Bacteria	Bacteroidetes	Bacteroidales	Prevotellaceae	Prevotella	Prevotella sp. tf2-5	663	678	metabat_625	NOBIN	k127_1678294;k127_607130;k127_588043;k127_2314015;k127_2056033;k127_6765879;k127_6751044;k127_8745101	scaffold_37;scaffold_66	3960785.scaffold00002
tig00061497	6486	0.574	7.683	6.753	8.123	109.893	2.351	14.021	0.07	4	2	Bacteria	Firmicutes	Clostridiales	Lachnospiraceae	Blautia	Blautia sp. An46	NOBIN	173	hic_254	NOBIN	k127_6497635	-	-
tig00061498	19770	0.5094	10.896	64.312	15.047	347.176	25.861	48.226	7.854	26	1	Bacteria	Bacteroidetes	Bacteroidales	Prevotellaceae	Prevotella	Prevotella ruminicola	595	108	hic_098	NOBIN	k127_4718412;k127_644788;k127_3115972;k127_1110856;k127_1777212;k127_332440;k127_6518148;k127_1485381;k127_5278957;k127_6266953;k127_5038108;k127_275596;k127_3097031;k127_1979962;k127_884032;k127_8780321;k127_8676113;k127_8620565;k127_6902452;k127_8203128;k127_7574370;k127_7458863;k127_7830324;k127_8326199;k127_7002559	scaffold_120;scaffold_399;scaffold_3971	3963053.scaffold00006;3368494.scaffold00003
tig00061501	11445	0.4705	1.41	29.971	0.316	40.615	0.97	178.631	0.282	11	0	Bacteria	Bacteroidetes	Bacteroidales	Prevotellaceae	Prevotella	Prevotella copri CAG:164	503	182	metabat_448	NOBIN	k127_4267496;k127_816564;k127_5324869;k127_1243752;k127_6851442	scaffold_219	-
tig00061502	11030	0.5947	2.711	10.703	2.46	36.347	1.159	0.564	0.062	14	1	Bacteria	Lentisphaerae	Lentisphaerales	Lentisphaeraceae	Lentisphaera	Lentisphaera araneosa	350	627	metabat_278	NOBIN	k127_1419788;k127_3503504;k127_1664490;k127_1664490;k127_3503504;k127_6986427;k127_6986427;k127_6986427	-	-
tig00061505	20170	0.4242	1.952	20.643	0.876	24.789	3.752	0.932	0.08	29	2	Bacteria	Candidatus Saccharibacteria	Candidatus Saccharibacteria-undef	Candidatus Saccharibacteria-undef	Candidatus Saccharibacteria-undef	Candidatus Saccharibacteria oral taxon TM7x	NOBIN	898	hic_1058	NOBIN	k127_4781909;k127_1693637;k127_4781909;k127_3765587;k127_2214278;k127_2214278;k127_5545822;k127_264597;k127_264597;k127_6455444;k127_1159543;k127_7565840;k127_8537738;k127_8094922	-	-
tig00061507	13265	0.4755	35.061	34.717	10.47	128.971	20.34	3.674	0.082	25	1	Bacteria	Candidatus Saccharibacteria	Candidatus Saccharibacteria-undef	Candidatus Saccharibacteria-undef	Candidatus Saccharibacteria-undef	Candidatus Saccharibacteria bacterium RIFCSPHIGHO2_12_FULL_44_22	NOBIN	265	hic_356	NOBIN	k127_1969968;k127_5841744;k127_6380963;k127_2900410;k127_3994815;k127_6898150;k127_6720676;k127_6997561	-	-
tig00061508	13215	0.4738	5.051	26.999	19.206	119.676	1.945	36.534	0.705	19	1	Bacteria	Firmicutes	Clostridiales	Lachnospiraceae	Dorea	Dorea longicatena CAG:42	429	53	metabat_365	NOBIN	k127_6604478;k127_1667478;k127_4753495;k127_6372501;k127_5553783;k127_8840845;k127_8808629;k127_8815588	scaffold_8040;scaffold_8908;scaffold_6737;scaffold_62593	-
tig00061510	4249	0.4429	8.394	45.212	3.55	83.764	3.448	24.941	0.379	4	2	Bacteria	Bacteroidetes	Bacteroidales	Bacteroidaceae	Bacteroides	Bacteroides nordii	242	963	metabat_158	NOBIN	k127_1477659;k127_8388355	NODE_9346_length_10538_cov_13.4098	4302445.scaffold00028
tig00061512	14796	0.4813	10.036	23.222	1.013	43.077	5.392	4.79	0.29	18	2	Bacteria	Bacteroidetes	Bacteroidales	Bacteroidales-undef	Bacteroidales-undef	Bacteroidales bacterium KHT7	620	208	metabat_578	NOBIN	k127_4543733;k127_575718;k127_4080765;k127_1999846;k127_2337243;k127_839369;k127_787078;k127_6619531;k127_1314913;k127_823782;k127_4239073;k127_4906839;k127_5534734;k127_1916539;k127_7665415;k127_6791658;k127_8577019;k127_6972810	scaffold_74	-
tig00061514	9456	0.5163	21.661	98.794	88.55	498.977	25.554	141.666	0.559	10	2	Bacteria	Firmicutes	Acidaminococcales	Acidaminococcaceae	Succiniclasticum	Succiniclasticum ruminis	400	635	hic_767	NOBIN	k127_820784;k127_5424495;k127_2796113;k127_5752585;k127_4813721;k127_602317;k127_4207527;k127_1066109;k127_4428705;k127_6835955;k127_8033666;k127_8956018;k127_8354315;k127_7742917;k127_7480713;k127_6794946	scaffold_1456;scaffold_4028;scaffold_602	3962970.scaffold00001
tig00061517	14093	0.5748	5.695	22.273	2.075	42.047	6.052	3.184	0.603	8	1	Bacteria	Bacteroidetes	Bacteroidales	Prevotellaceae	Alloprevotella	Prevotella sp. oral taxon 473	401	119	hic_194	NOBIN	k127_4614946;k127_2488469;k127_995834;k127_6305750;k127_1080467;k127_8414087;k127_7609901	scaffold_90;scaffold_13779	-
tig00061518	4348	0.5662	0.796	103.392	57.767	2921.085	0.765	693.487	533.011	7	0	Bacteria	Firmicutes	Clostridiales	Lachnospiraceae	Anaerobium	Anaerobium acetethylicum	NOBIN	172	hic_253	NOBIN	k127_3195883;k127_5140173;k127_5209657;k127_7355864;k127_7550723;k127_7307606;k127_8829572;k127_8956359	scaffold_7002;scaffold_3520;scaffold_1521	3394881.scaffold00058;4309554.scaffold00002;3394881.scaffold00027;3365694.scf7180000000016|quiver
tig00061523	11972	0.5897	34.99	20.387	8.275	59.679	3.818	11.204	0.325	11	2	Bacteria	Firmicutes	Clostridiales	Ruminococcaceae	Ruminococcaceae-undef	Ruminococcaceae bacterium D5	326	587	hic_713	NOBIN	k127_845933;k127_4119409;k127_732781;k127_52235;k127_6409317;k127_8499225	scaffold_6210	3619812.scaffold00004
tig00061528	16802	0.5179	304.978	154.312	51.917	907.905	40.034	51.281	57.768	20	2	Bacteria	Bacteroidetes	Bacteroidales	Porphyromonadaceae	Porphyromonadaceae-undef	Porphyromonadaceae bacterium CG2_30_38_12	NOBIN	75	hic_905	NOBIN	k127_1129055;k127_8523668;k127_8899481;k127_8378423;k127_7223098;k127_7417062;k127_8904906;k127_7607616;k127_7636746;k127_7392420	scaffold_106	-
tig00061529	9897	0.5023	0.927	27.826	2.139	48.385	8.762	13.1	0.425	12	1	Bacteria	Bacteroidetes	Bacteroidales	Prevotellaceae	Prevotella	Prevotella sp. tc2-28	663	549	metabat_625	NOBIN	k127_1662439;k127_4452982;k127_8288079	-	3960811.scaffold00002;3960811.scaffold00002
tig00061531	18060	0.5615	4.642	9.589	0.955	23.567	1.236	0.379	0.164	16	2	Bacteria	Bacteroidetes	Bacteroidales	Bacteroidaceae	Bacteroides	Bacteroides sp. 43_108	496	265	hic_356	NOBIN	k127_5542059;k127_3624797;k127_1910705;k127_1453609	k87_31179150;k87_20429974;k87_52720697	-
tig00061532	11731	0.5553	16.217	47.486	7.559	123.808	10.407	12.639	1.663	12	2	Bacteria	Bacteroidetes	Bacteroidales	Prevotellaceae	Prevotella	Prevotella sp. tc2-28	401	376	hic_479	NOBIN	k127_3581127;k127_4128219;k127_3667479;k127_4146119;k127_4911473;k127_8036285;k127_8939982;k127_6979283;k127_6831511;k127_8712903;k127_6988349	scaffold_635	3969374.scaffold00003
tig00061533	7944	0.3364	0.329	13.39	0.416	14.714	3.121	0.112	0.079	9	2	Bacteria	Firmicutes	Clostridiales	Lachnospiraceae	Blautia	Blautia sp. An46	143	NOBIN	metabat_048	NOBIN	k127_1072248	-	-
tig00061535	13557	0.5128	18.874	16.019	0.678	25.87	29.304	2.176	0.064	19	2	Bacteria	Firmicutes	Firmicutes-undef	Firmicutes-undef	Firmicutes-undef	Firmicutes bacterium CAG:240	NOBIN	141	hic_219	NOBIN	k127_5853706;k127_5764010;k127_4977186;k127_2515061;k127_1547781;k127_71447;k127_4872872;k127_1051587;k127_8633018;k127_8282897;k127_7095632;k127_7386743;k127_8823663	-	-
tig00061537	17713	0.5103	10.142	26.299	7.522	372.666	1.64	10.383	4.978	17	1	Bacteria	Bacteroidetes	Bacteroidales	Prevotellaceae	Prevotella	Prevotella multiformis	303	267	hic_358	NOBIN	k127_3460172;k127_3495053;k127_2110541;k127_5966168;k127_6364362;k127_4261536;k127_6641535;k127_6966967;k127_7577243;k127_8727446	scaffold_59	4309612.scaffold00002;3969374.scaffold00002
tig00061541	16653	0.4789	1.812	13.573	0.483	6.905	0.98	0.542	0.129	17	2	Bacteria	Spirochaetes	Spirochaetales	Spirochaetaceae	Treponema	Treponema sp. JC4	NOBIN	748	hic_892	NOBIN	k127_3019170;k127_104258;k127_65442	-	-
tig00061542	9962	0.4271	1.095	30.196	30.29	16.285	6.346	0.618	0.11	7	2	Bacteria	Bacteroidetes	Bacteroidales	Prevotellaceae	Prevotella	Prevotella sp. BP1-145	261	135	hic_212	NOBIN	k127_4035127	-	-
tig00061543	18111	0.428	0.441	29.441	0.437	26.577	2.327	8.482	0.817	21	1	Bacteria	Firmicutes	Clostridiales	Ruminococcaceae	Subdoligranulum	Subdoligranulum sp. 4_3_54A2FAA	NOBIN	619	hic_749	NOBIN	k127_37798;k127_4874658;k127_4304246;k127_3875673;k127_3662940;k127_3421326;k127_8204876;k127_8490601;k127_8635623;k127_7446303;k127_7411308	-	-
tig00061544	27143	0.5588	161.1	31.673	34.5	449.661	32.465	14.903	0.181	31	2	Bacteria	Firmicutes	Clostridiales	Clostridiales-undef	Clostridiales-undef	Clostridiales bacterium	495	767	metabat_438	NOBIN	k127_255240;k127_143001;k127_6118911;k127_2164894;k127_6223539;k127_7484397;k127_6765334;k127_7631426;k127_8298993;k127_7177497	scaffold_521;scaffold_225;scaffold_2569	3772112.scaffold00004;3967065.scaffold00004
tig00061550	10188	0.5379	306.008	40.105	62.309	620.552	65.286	23.178	0.197	13	2	Bacteria	Firmicutes	Clostridiales	Lachnospiraceae	Butyrivibrio	Butyrivibrio fibrisolvens	686	767	hic_913	NOBIN	k127_3076846;k127_2391690;k127_4094985;k127_6035919;k127_104678;k127_3438980;k127_2739798;k127_4879501;k127_8791277;k127_8355143;k127_7002830;k127_8535424;k127_7046123	scaffold_21545;scaffold_38595;scaffold_3200	3772112.scaffold00003
tig00061551	10026	0.4964	20.321	97.864	78.559	1021.769	24.995	86.73	11.157	14	1	Bacteria	Bacteroidetes	Bacteroidales	Prevotellaceae	Prevotella	Prevotella sp. tc2-28	410	525	metabat_345	metabat_345	k127_3715025;k127_132150;k127_308913;k127_1845369;k127_4074183;k127_2265218;k127_3795978;k127_4631005;k127_152946;k127_1467688;k127_986922;k127_2556106;k127_7997496;k127_7091618;k127_7700592;k127_7627584;k127_6853562;k127_7901928;k127_6876479;k127_7059068;k127_8566171;k127_8382885;k127_8807362;k127_6831835	scaffold_12171;scaffold_2101;scaffold_9942;scaffold_9942;scaffold_9942	3969374.scaffold00003;3960811.scaffold00004;3960801.scaffold00008
tig00061552	10657	0.4854	236.954	16.197	26.274	263.44	32.168	3.503	0.192	12	2	Bacteria	Bacteroidetes	Bacteroidales	Rikenellaceae	Alistipes	Alistipes sp. CAG:435	NOBIN	685	hic_822	NOBIN	k127_2047405;k127_1396352;k127_6363919;k127_4816187;k127_3211331;k127_4816187;k127_8199618	scaffold_1762;scaffold_336;scaffold_331	4300142.scaffold00003
tig00061555	11398	0.2886	1.202	86.054	0.91	37.997	5.745	55.976	0.249	20	1	no-hit	no-hit	no-hit	no-hit	no-hit	no-hit	382	620	metabat_313	NOBIN	k127_1370163;k127_5776462;k127_6727758;k127_7173370;k127_8812884;k127_7039221;k127_8337825;k127_8725292	-	-
tig00061562	11866	0.5131	56.04	23.013	20.777	152.532	5.361	3.736	0.661	12	1	Bacteria	Bacteroidetes	Bacteroidales	Rikenellaceae	Alistipes	Alistipes sp. CAG:435	149	673	metabat_054	NOBIN	k127_2655214;k127_68204;k127_3990954;k127_6438283;k127_5969923;k127_6994609;k127_7364198	scaffold_57	-
tig00061563	19898	0.4377	0.474	12.65	1.428	23.553	1.107	9.306	9.639	11	0	Bacteria	Firmicutes	Selenomonadales	Selenomonadaceae	Selenomonas	Selenomonas ruminantium	114	172	metabat_016	NOBIN	k127_8486691;k127_7710041	k87_4380132	-
tig00061564	6242	0.6963	64.314	33.52	19.139	276.293	5.104	24.142	0.231	3	2	Bacteria	Verrucomicrobia	Verrucomicrobia-undef	Verrucomicrobia-undef	Verrucomicrobia-undef	Verrucomicrobia bacterium A1	391	186	hic_268	NOBIN	k127_2565851;k127_4238756;k127_3126613;k127_5609587;k127_2321745;k127_7477652;k127_7282524;k127_6868904;k127_6886565;k127_6653555	scaffold_166;scaffold_166;scaffold_166	-
tig00035596	15814	0.4467	0.49	10.94	2.236	7.937	0.779	56.517	0.038	24	2	Bacteria	Firmicutes	Clostridiales	Lachnospiraceae	Lachnospiraceae-undef	Lachnospiraceae bacterium XPB1003	132	66	hic_805	NOBIN	k127_435952;k127_435952	-	3613087.scaffold00002;3613087.scaffold00002
tig00035599	30810	0.5778	0.074	104.021	0.048	44.385	0.169	420.694	410.636	37	1	Bacteria	Firmicutes	Clostridiales	Ruminococcaceae	Ruminiclostridium	[Clostridium] methylpentosum	NOBIN	725	hic_867	NOBIN	k127_2958999;k127_930901;k127_930901;k127_798259;k127_922462;k127_2814738;k127_3006463;k127_2814738;k127_2984203;k127_3006384;k127_1918847;k127_1191184;k127_922462;k127_1416702;k127_1918847;k127_1619285;k127_798259;k127_2912453;k127_3006384;k127_2912453;k127_2984203;k127_392185	-	-
tig00035602	14028	0.4801	80.033	40.516	19.465	223.38	3.569	0.969	0.077	14	1	Bacteria	Bacteroidetes	Bacteroidales	Tannerellaceae	Tannerella	Tannerella sp. CAG:51	671	352	metabat_634	NOBIN	k127_5717332;k127_6546040;k127_3794018;k127_5237657;k127_5163040;k127_3528769;k127_5612925;k127_6052580;k127_1404602;k127_8465881;k127_7028066;k127_6936060	scaffold_20383;scaffold_37284;scaffold_896;scaffold_2686	-
tig00035608	39018	0.5328	7.758	50.213	6.086	95.195	3.769	16.654	3.218	38	2	Bacteria	Bacteroidetes	Bacteroidales	Prevotellaceae	Prevotella	Prevotella sp. 885	226	15	hic_239	NOBIN	k127_162295;k127_2095707;k127_2277711;k127_23044;k127_2277711;k127_1659466;k127_1659466;k127_3398592;k127_2514024;k127_2096015;k127_1577275;k127_2604832;k127_1577275;k127_1704667;k127_2142872;k127_207506;k127_6250781;k127_5513910;k127_1135492;k127_5513910;k127_4979184;k127_2142872;k127_7144199;k127_7144199;k127_7503820;k127_8690634;k127_8298856;k127_8542427;k127_8389894;k127_7109947;k127_8298856	scaffold_267;scaffold_130;scaffold_1517;scaffold_1517;scaffold_91;scaffold_340;scaffold_476;scaffold_364;scaffold_15;k87_16835213;scaffold_1460	4300076.scaffold00003;3368446.scaffold00006;3960811.scaffold00003;3963943.scaffold00027;3960811.scaffold00009;3960801.scaffold00005;2917430.scaffold00002;3613049.scaffold00005
tig00035611	51116	0.4008	0.384	36.607	0.336	8.157	1.946	8.902	0.236	54	2	Bacteria	Firmicutes	Clostridiales	Clostridiales-undef	Clostridiales-undef	butyrate-producing bacterium SS3/4	170	318	hic_415	NOBIN	k127_1446245	-	-
tig00035618	3327	0.5404	26.833	60.98	38.875	524.153	29.516	9.958	0.176	3	0	Bacteria	Firmicutes	Clostridiales	Lachnospiraceae	Lachnospiraceae-undef	Lachnospiraceae bacterium KH1T2	315	978	metabat_239	NOBIN	k127_6131305;k127_3618963;k127_145623;k127_8119534	scaffold_43674	-
tig00035621	34750	0.4906	3.823	24.193	3.793	303.011	1.847	36.515	2.353	35	2	Bacteria	Firmicutes	Firmicutes-undef	Firmicutes-undef	Firmicutes-undef	Firmicutes bacterium CAG:646	437	132	metabat_374	NOBIN	k127_6286895;k127_6362102;k127_1497742;k127_7223697	scaffold_490	4304098.scaffold00013
tig00035622	28944	0.4624	5.855	9.708	1.009	13.241	1.709	1.412	0.378	46	0	Bacteria	Firmicutes	Clostridiales	Lachnospiraceae	Roseburia	Roseburia sp. 831b	NOBIN	374	hic_477	NOBIN	k127_4520197;k127_2419916;k127_4182693;k127_3556466;k127_4059645;k127_3556466;k127_3912883;k127_910420;k127_8638831;k127_8638831;k127_7073681	-	-
tig00061566	30796	0.483	6.607	5.452	2.609	48.674	0.977	3.602	0.049	44	0	Bacteria	Firmicutes	Clostridiales	Clostridiaceae	Sarcina	Sarcina sp. DSM 11001	47	238	metabat_421	NOBIN	k127_319444;k127_319444;k127_319444;k127_319444;k127_541912;k127_319444;k127_5292816;k127_541912;k127_5292816;k127_5292816;k127_5292816;k127_5292816;k127_541912;k127_541912;k127_3771961;k127_3771961;k127_1465550;k127_1465550;k127_541912;k127_1465550;k127_1465550;k127_7222303	-	-
tig00061567	11071	0.4952	0.554	17.633	0.192	5.634	1.089	0.173	0.1	20	2	Bacteria	Firmicutes	Clostridiales	Eubacteriaceae	Eubacterium	Eubacterium sp. 14-2	NOBIN	365	hic_467	NOBIN	k127_3482844;k127_4505256;k127_6117177;k127_3773493;k127_8727384;k127_8606749;k127_6988814	-	-
tig00061573	7133	0.5336	1.838	25.24	1.381	61.124	1.619	52.792	0.13	7	2	Bacteria	Fibrobacteres	Fibrobacterales	Fibrobacteraceae	Fibrobacter	Fibrobacter sp. UWH4	NOBIN	321	hic_419	NOBIN	k127_3806614;k127_1283983;k127_5874389;k127_2079122;k127_5874389;k127_7362502;k127_7032274	-	-
tig00061574	9981	0.4459	13.751	22.12	7.654	27.971	2.951	1.745	0.905	17	1	Bacteria	Firmicutes	Clostridiales	Lachnospiraceae	Lachnospiraceae-undef	Lachnospiraceae bacterium JC7	7	1153	metabat_671	NOBIN	k127_5923861;k127_6027109;k127_3248318;k127_1002436;k127_7009013;k127_8042308	scaffold_4595	-
tig00061575	19500	0.632	33.437	35.956	7.068	129.918	5.089	3.813	0.095	19	1	Bacteria	Lentisphaerae	Lentisphaerae-undef	Lentisphaerae-undef	Lentisphaerae-undef	Lentisphaerae bacterium RIFOXYA12_FULL_48_11	632	546	hic_668	NOBIN	k127_2156545;k127_1855795;k127_5681215;k127_5681215;k127_3728897;k127_3728897;k127_3871416;k127_682449;k127_3113559;k127_3165443;k127_3994819;k127_425252;k127_1013545;k127_2264018;k127_8924281;k127_7727756;k127_8047825;k127_8047825;k127_8213472;k127_8153711;k127_8153711;k127_8213472;k127_7889983;k127_7835064;k127_8232449;k127_8233815;k127_8084271;k127_7499612	scaffold_894	-
tig00061576	16375	0.5425	28.175	87.371	32.572	385.376	68.629	20.796	7.607	19	2	Bacteria	Bacteroidetes	Bacteroidales	Prevotellaceae	Prevotella	Prevotella sp. ne3005	NOBIN	117	hic_192	NOBIN	k127_3791876;k127_5744269;k127_5406576;k127_5272361;k127_1521114;k127_1593930;k127_1889562;k127_918216;k127_672129;k127_6841256;k127_7615198;k127_7290002;k127_6841256;k127_7313957;k127_8251544;k127_8932759;k127_6826221;k127_8401354;k127_6687000;k127_7655570;k127_8324559;k127_7427450	scaffold_724;scaffold_764;scaffold_1450;scaffold_9700;scaffold_200	3960801.scaffold00008;3368446.scaffold00002;3963053.scaffold00001;4300142.scaffold00007;4300142.scaffold00007
tig00061579	4716	0.6306	34.273	27.844	7.308	76.435	2.873	3.482	0.037	4	0	Bacteria	Bacteroidetes	Bacteroidales	Bacteroidaceae	Bacteroides	Bacteroides sp. CAG:98	632	NOBIN	metabat_591	NOBIN	k127_557823;k127_5715856;k127_5505330;k127_4048186;k127_7637608;k127_7121727	scaffold_620;scaffold_620	-
tig00061584	11230	0.5455	8.335	28.083	3.201	43.611	4.28	8.31	1.777	7	2	Bacteria	Bacteroidetes	Bacteroidales	Prevotellaceae	Prevotella	Prevotella sp. tc2-28	284	389	hic_493	NOBIN	k127_2082790;k127_622132;k127_6001965;k127_1824857;k127_143837;k127_2745812;k127_5954265;k127_7868556;k127_7625571;k127_8086189;k127_6650592	scaffold_133;scaffold_334	3962893.scaffold00003;3969374.scaffold00001
tig00007425	22049	0.4948	22.345	166.334	130.81	1067.805	19.358	70.026	17.254	25	2	Bacteria	Bacteroidetes	Bacteroidales	Prevotellaceae	Prevotellaceae-undef	Prevotellaceae bacterium KH2P17	288	604	metabat_208	NOBIN	k127_2974177;k127_3500718;k127_2909514;k127_1471453;k127_2619673;k127_1856703;k127_2382648;k127_2174886;k127_1233541;k127_944700;k127_45532;k127_2166508;k127_8097272;k127_6778763;k127_7041117;k127_6693727;k127_7059068;k127_7905077;k127_7480982;k127_7988538	scaffold_10692;scaffold_13483;scaffold_6951;scaffold_65781;scaffold_585;scaffold_67458;scaffold_12;scaffold_47464;scaffold_2544	4300076.scaffold00002;3755405.scaffold00003;3960801.scaffold00005;3368494.scaffold00005
tig00007432	23350	0.5677	106.3	78.363	45.568	389.055	7.253	23.401	1.407	28	2	Bacteria	Firmicutes	Clostridiales	Lachnospiraceae	Stomatobaculum	Stomatobaculum longum	NOBIN	947	hic_1123	NOBIN	k127_135659;k127_3194126;k127_716991;k127_1031705;k127_5631698;k127_2232274;k127_2731896;k127_6369771;k127_5184503;k127_5974935;k127_6853907;k127_7706637;k127_8676712;k127_7075881;k127_7128174;k127_8125135;k127_8495232;k127_7066459	scaffold_1054;scaffold_754;scaffold_18791;NODE_64181_length_2335_cov_48.714	2917675.scaffold00020;2917675.scaffold00020;3397161.scaffold00034;3776358.scaffold00014;2917675.scaffold00006;3770813.scaffold00007
tig00007435	5148	0.3209	16.908	51.858	186.14	826.636	8.253	80.473	0.17	5	1	Archaea	Euryarchaeota	Methanobacteriales	Methanobacteriaceae	Methanobrevibacter	Methanobrevibacter ruminantium	249	605	hic_734	NOBIN	k127_5873273;k127_826889;k127_5251699;k127_3990580;k127_447110;k127_5118082;k127_4434210;k127_7756854;k127_8388891;k127_6773655	scaffold_708;scaffold_5837	3612914.scaffold00036;3612914.scaffold00039
tig00007438	163168	0.3981	1.553	60.13	20.504	219.678	4.18	12.197	3.478	124	2	Bacteria	Bacteroidetes	Bacteroidales	Prevotellaceae	Prevotella	Prevotella sp. BP1-145	644	532	metabat_604	NOBIN	k127_2662214;k127_317072;k127_4284699;k127_150877;k127_554172;k127_4197125;k127_520636;k127_128099;k127_4554079;k127_254897;k127_3631476;k127_488223;k127_1161660;k127_3366397;k127_1223056;k127_1912522;k127_1107292;k127_5744170;k127_4189399;k127_3241205;k127_3192149;k127_2157640;k127_3858936;k127_262871;k127_5737687;k127_1812050;k127_4935501;k127_1123387;k127_4861134;k127_1243790;k127_46830;k127_5708834;k127_5144088;k127_2661284;k127_36423;k127_4197125;k127_3116888;k127_2204815;k127_520285;k127_7255309;k127_7133005;k127_6858384;k127_8025057;k127_8587128	scaffold_40070;NODE_1074_length_34686_cov_14.8975;scaffold_1705;scaffold_384;scaffold_13;scaffold_413;scaffold_158	3368494.scaffold00004;3962893.scaffold00007;3960821.scaffold00008;2917430.scaffold00007;3353505.scf7180000000012|quiver;4304392.scaffold00011;3755405.scaffold00001;3960801.scaffold00002
tig00007439	135333	0.4823	6.391	62.229	28.535	528.885	3.536	41.457	1.343	129	1	Bacteria	Bacteroidetes	Bacteroidales	Prevotellaceae	Prevotella	Prevotella sp. ne3005	21	123	metabat_133	NOBIN	k127_3606905;k127_256501;k127_277443;k127_744699;k127_4537474;k127_1685193;k127_4084202;k127_2790424;k127_3352528;k127_955178;k127_5594049;k127_4359909;k127_2375480;k127_5342977;k127_2646402;k127_1617624;k127_469789;k127_231915;k127_314995;k127_1625923;k127_2103400;k127_1822987;k127_3321067;k127_4842190;k127_3879054;k127_2075621;k127_1321114;k127_4843650;k127_4928393;k127_2259010;k127_4166027;k127_989419;k127_5381335;k127_3614392;k127_3860302;k127_624249;k127_4346318;k127_2386072;k127_1425797;k127_3913759;k127_6104799;k127_4009892;k127_1240432;k127_4716702;k127_6072431;k127_900406;k127_2000856;k127_4409961;k127_2441203;k127_5348410;k127_5413208;k127_3139631;k127_6280536;k127_315904;k127_829838;k127_5989864;k127_1694341;k127_3093001;k127_7388;k127_6503425;k127_4634991;k127_1463410;k127_2972718;k127_3072083;k127_4831692;k127_4446628;k127_7394525;k127_7954027;k127_7414089;k127_7364861;k127_7157554;k127_7679385;k127_7967367;k127_7074693;k127_8795839;k127_7826086;k127_8185403;k127_7128085;k127_6853011;k127_7907850;k127_7007903;k127_6865218;k127_8902357;k127_7499281;k127_7525520;k127_8406353;k127_7649051;k127_7378739;k127_8593790;k127_6674148;k127_7723571;k127_7457752;k127_7077506	scaffold_349;scaffold_49896;scaffold_134;scaffold_85931;scaffold_392;scaffold_349;scaffold_349;scaffold_480;scaffold_381;scaffold_49;scaffold_335;scaffold_1955;scaffold_369;scaffold_1794;scaffold_349;scaffold_430;scaffold_876;scaffold_110	3755419.scaffold00002;3960801.scaffold00004;3964077.scaffold00001;3969374.scaffold00012;3368494.scaffold00001;4309559.scaffold00006;3613049.scaffold00001;3623177.scaffold00004;3613049.scaffold00001
tig00000482	71287	0.5419	0.135	250.348	39.53	720.152	0.077	162.861	132.832	53	0	Bacteria	Firmicutes	Clostridiales	Ruminococcaceae	Faecalibacterium	Faecalibacterium prausnitzii	292	1148	hic_163	NOBIN	k127_712589;k127_440778;k127_5514329;k127_3116934;k127_627968;k127_1625700;k127_146446;k127_1337966;k127_2814973;k127_406051;k127_1811455;k127_1534562;k127_768562;k127_493541;k127_1617419;k127_2446306;k127_252571;k127_1714118;k127_480275;k127_1344723;k127_4207708;k127_426488;k127_426488;k127_1445768;k127_653742;k127_1496145;k127_738646;k127_1232295;k127_1388212;k127_334654;k127_1910355;k127_659184;k127_677042;k127_337508;k127_2159616;k127_738646;k127_2446306;k127_574898;k127_2423633;k127_5514329;k127_8052521;k127_7148997;k127_6881278;k127_7532433;k127_8512044;k127_8794160;k127_6706246;k127_6967189;k127_7893721;k127_8831540;k127_7719491;k127_7351246;k127_8352503;k127_7944391	scaffold_2057;scaffold_8312;scaffold_21539;scaffold_20976;scaffold_1223;scaffold_12610;scaffold_5455;scaffold_1230;scaffold_3047;scaffold_4849;scaffold_1036;scaffold_5058;scaffold_1834;scaffold_1483;scaffold_1223;scaffold_3032;scaffold_4520;scaffold_3302;scaffold_2226	-
tig00000487	5792	0.4969	0.075	29.534	2.718	195.765	0.294	120.743	170.615	6	1	Bacteria	Proteobacteria	Burkholderiales	Sutterellaceae	Sutterella	Sutterella wadsworthensis	NOBIN	603	hic_732	NOBIN	k127_2799107;k127_1185080;k127_682598;k127_4790013;k127_7758101;k127_6819661;k127_7043678	scaffold_2181;scaffold_6596	-
tig00000496	25901	0.5697	0.223	436.009	54.02	1356.038	0.263	377.489	313.393	26	2	Bacteria	Proteobacteria	Aeromonadales	Aeromonadaceae	Aeromonas	Aeromonas hydrophila	292	725	hic_867	NOBIN	k127_589246;k127_4144017;k127_2741360;k127_197805;k127_4144017;k127_4782233;k127_290335;k127_2744596;k127_1232295;k127_371822;k127_337508;k127_337508;k127_1015741;k127_6273347;k127_170936;k127_8352503;k127_7148613;k127_8042219;k127_7394937;k127_8512044;k127_8512044;k127_7719491;k127_8352503;k127_7199031	scaffold_814;scaffold_343;scaffold_1483;scaffold_1483;scaffold_239;scaffold_6339;scaffold_3300;scaffold_741;scaffold_2226;scaffold_2226	-
tig00000520	9810	0.5441	0.246	221.815	12.95	389.246	0.127	243.307	266.051	8	2	Bacteria	Firmicutes	Clostridiales	Ruminococcaceae	Ruminococcus	Ruminococcus flavefaciens	292	1080	hic_088	NOBIN	k127_294607;k127_2366254;k127_561762;k127_2765158;k127_1740625;k127_2555924;k127_3531837;k127_4776027;k127_1951379;k127_1820060;k127_321233;k127_1676535;k127_8512044;k127_8846463;k127_8121227;k127_6823327	scaffold_3923;scaffold_2226;scaffold_17891;scaffold_3020	-
tig00000523	17825	0.515	0.046	238.189	46.227	532.733	0.138	258.208	281.289	13	1	Bacteria	Firmicutes	Clostridiales	Lachnospiraceae	Lachnospiraceae-undef	Lachnospiraceae bacterium	292	1148	hic_163	NOBIN	k127_5783278;k127_3915468;k127_1728583;k127_385174;k127_2620525;k127_2002336;k127_2697729;k127_435066;k127_4264739;k127_4464776;k127_4824701;k127_703009;k127_7458062;k127_7295065	scaffold_5971;scaffold_4082;scaffold_8197;scaffold_508;scaffold_456	-
tig00061585	15334	0.5095	15.414	58.742	39.485	345.38	63.865	8.134	1.097	16	1	Bacteria	Bacteroidetes	Bacteroidales	Prevotellaceae	Prevotella	Prevotella sp. ne3005	77	117	hic_192	NOBIN	k127_2383629;k127_6173997;k127_1151158;k127_1358210;k127_2900297;k127_4506240;k127_3595438;k127_2900297;k127_7331983;k127_8060988;k127_8548713	scaffold_1575	3963943.scaffold00016;3960785.scaffold00005
tig00061586	15067	0.3483	11.813	109.693	12.693	69.702	3.108	12.622	0.128	17	1	Bacteria	Firmicutes	Lactobacillales	Lactobacillaceae	Lactobacillus	Lactobacillus diolivorans	504	270	metabat_449	NOBIN	k127_4395137;k127_2947282;k127_2188729;k127_1087598;k127_2217740;k127_3066449;k127_6517438;k127_2972575;k127_2345431;k127_522136;k127_2132797;k127_7493108;k127_7358642;k127_8676314;k127_7428917;k127_6944197;k127_6664074;k127_8139627;k127_8911590	-	-
tig00061590	21823	0.517	1.946	44.247	0.821	15.337	1.464	9.262	0.872	19	1	Bacteria	Bacteroidetes	Bacteroidales	Bacteroidaceae	Bacteroides	Bacteroides sp. 43_108	491	89	metabat_434	metabat_434	k127_460054;k127_2745013;k127_5158627;k127_2227881;k127_2775102;k127_1468731;k127_3279669;k127_7991761	-	-
tig00061591	3793	0.4735	32.898	131.346	73.099	548.426	22.447	303.732	3.867	6	1	Bacteria	Firmicutes	Clostridiales	Ruminococcaceae	Ruminococcus	Ruminococcus albus	NOBIN	1033	hic_036	NOBIN	k127_2265040;k127_2191210;k127_1620264;k127_4103303;k127_2804344;k127_5240608;k127_6752836	scaffold_40879;scaffold_2134;scaffold_4271	3612315.scaffold00016;3962993.scaffold00003
tig00061593	12886	0.5219	5.06	33.363	16.328	337.844	11.532	8.567	1.981	14	1	Bacteria	Bacteroidetes	Bacteroidales	Prevotellaceae	Prevotella	Prevotella sp. khp7	113	545	hic_667	NOBIN	k127_1341532;k127_5601825;k127_4469190;k127_1331319;k127_3533838;k127_3736051;k127_5453974;k127_6786240;k127_7441927;k127_8569524;k127_8003358;k127_7472520;k127_8376861;k127_8412892	scaffold_371;scaffold_371	3960801.scaffold00002;3368452.scaffold00005
tig00061595	8565	0.5319	11.058	28.677	3.694	56.287	6.712	5.185	1.346	9	2	Bacteria	Bacteroidetes	Bacteroidales	Prevotellaceae	Paraprevotella	Paraprevotella clara CAG:116	NOBIN	164	hic_244	NOBIN	k127_3609311;k127_3976346;k127_6055771;k127_7352044;k127_7095869;k127_8646915;k127_8945937	-	3960801.scaffold00004;3349628.scaffold00005
tig00061597	11704	0.5132	17.85	94.692	75.811	1309.501	65.88	146.344	5.201	9	2	Bacteria	Bacteroidetes	Bacteroidales	Prevotellaceae	Prevotella	Prevotella sp. ne3005	410	442	metabat_345	metabat_345	k127_1943042;k127_1366513;k127_1857596;k127_1510659;k127_4355589;k127_3159190;k127_876591;k127_8522841;k127_7168922;k127_8678410;k127_7043538;k127_7533303;k127_8569012;k127_8819300;k127_8143316	scaffold_230	3960801.scaffold00004
tig00061602	15772	0.2681	0.406	31.66	3.243	85.926	3.661	30.116	0.321	31	2	Bacteria	Bacteroidetes	Bacteroidales	Bacteroidaceae	Bacteroides	Bacteroides sp. 43_108	18	122	hic_198	NOBIN	k127_984584;k127_2714503;k127_1593105;k127_271299;k127_1873042;k127_2133666;k127_3498849;k127_1343326;k127_542054;k127_3498849;k127_8031459	-	-
tig00061605	10355	0.3565	10.11	51.358	2.106	35.833	16.96	7.558	0.109	24	2	Bacteria	Firmicutes	Clostridiales	Lachnospiraceae	Lachnospiraceae-undef	Lachnospiraceae bacterium A4	NOBIN	279	hic_371	NOBIN	k127_3365845;k127_1431896;k127_40633;k127_4291872;k127_393734;k127_1317795;k127_2496239;k127_4933537;k127_7025637;k127_7662290;k127_7368105;k127_7368105;k127_8514051;k127_7160476	-	-
tig00061614	5880	0.4765	22.751	40.825	29.274	345.84	3.646	25.041	0.164	11	0	Bacteria	Bacteria-undef	Bacteria-undef	Bacteria-undef	Bacteria-undef	bacterium F083	179	326	metabat_087	NOBIN	k127_2037217;k127_4226356;k127_3622520;k127_8587225	scaffold_4203;scaffold_5120	-
tig00061616	14040	0.5457	39.69	33.999	6.081	86.219	8.434	9.113	0.375	12	2	Bacteria	Bacteria-undef	Bacteria-undef	Bacteria-undef	Bacteria-undef	bacterium F083	650	258	metabat_611	NOBIN	k127_4172238;k127_4701101;k127_2199700;k127_7466513;k127_7848571;k127_8099772;k127_8542803;k127_6931350;k127_7924717	scaffold_876;scaffold_243;scaffold_540	4309612.scaffold00003;4301034.scaffold00001;4300968.scaffold00004;4309680.scaffold00001
tig00061620	18184	0.3942	16.167	28.548	23.259	185.413	1.397	0.227	0.059	25	2	Bacteria	Firmicutes	Clostridiales	Ruminococcaceae	Ruminococcus	Ruminococcus albus	NOBIN	73	hic_883	NOBIN	k127_5464811;k127_4546575;k127_4322566;k127_569976;k127_4653828;k127_1268848;k127_4069093;k127_896172;k127_1690162;k127_5303543;k127_5098656;k127_4361661;k127_1074147;k127_6640980;k127_7119938;k127_8004703	scaffold_1587	-
tig00061628	29861	0.5448	8.245	56.451	5.158	63.704	6.98	37.745	3.84	29	1	Bacteria	Bacteroidetes	Bacteroidales	Prevotellaceae	Prevotella	Prevotella sp. tf2-5	555	139	hic_216	NOBIN	k127_3877697;k127_3594052;k127_3720525;k127_616908;k127_4660840;k127_3616920;k127_3642917;k127_2047607;k127_1971530;k127_5261941;k127_2253285;k127_1083268;k127_1754293;k127_3415694;k127_2472484;k127_3073114;k127_2089921;k127_3338336;k127_6579654;k127_2226064;k127_1289379;k127_6488941;k127_8036914;k127_8960857;k127_6991823;k127_8359923;k127_8117103;k127_6673954;k127_7856050;k127_7536079;k127_6722030;k127_8331385;k127_7204072;k127_8487228;k127_7580694;k127_8200571;k127_8964424	scaffold_22515;scaffold_1975;k87_36582495;scaffold_93;scaffold_446;scaffold_12;scaffold_131;scaffold_4992;scaffold_110;scaffold_174;scaffold_88;scaffold_705	3960811.scaffold00003;3960801.scaffold00007;3368446.scaffold00007;3960811.scaffold00001;3969374.scaffold00015
tig00061630	6284	0.5283	4.373	70.747	7.041	67.473	6.545	22.122	0.931	9	0	Bacteria	Bacteroidetes	Bacteroidales	Prevotellaceae	Prevotella	Prevotella ruminicola	549	390	metabat_498	NOBIN	k127_725390;k127_1742540;k127_4342896;k127_4795843;k127_3916028;k127_8919925;k127_7002512;k127_6960680;k127_7836098	scaffold_14181;scaffold_268;scaffold_648	-
tig00061631	15655	0.5624	130.712	15.142	10.953	189.75	8.107	5.107	1.421	14	1	Bacteria	Bacteroidetes	Bacteroidales	Bacteroidales-undef	Bacteroidales-undef	Bacteroidales bacterium WCE2004	681	485	hic_600	NOBIN	k127_4847488;k127_497941;k127_6911307;k127_7952324;k127_8229224	scaffold_6083;scaffold_9223;scaffold_3900	3960633.scaffold00002;3960633.scaffold00002
tig00061633	10844	0.5232	4.665	27.883	5.403	33.401	3.184	35.353	2.559	11	1	Bacteria	Firmicutes	Clostridiales	Lachnospiraceae	Lachnospiraceae-undef	Lachnospiraceae bacterium	436	21	hic_306	NOBIN	k127_5035448;k127_5634962;k127_8423485;k127_7329893	-	3368592.scaffold00005;3368592.scaffold00005
tig00061634	14101	0.4208	39.059	26.624	9.207	68.061	26.158	7.327	0.435	11	2	Bacteria	Firmicutes	Clostridiales	Lachnospiraceae	Butyrivibrio	Butyrivibrio sp. M55	86	348	metabat_678	NOBIN	k127_245626;k127_3273902;k127_7450102	-	3634609.scaffold00006;3634609.scaffold00022
tig00061635	17869	0.5534	19.936	84.958	23.539	282.108	59.545	11.258	0.772	22	1	Bacteria	Bacteroidetes	Bacteroidales	Prevotellaceae	Prevotella	Prevotella sp. ne3005	309	393	metabat_232	NOBIN	k127_81288;k127_3734625;k127_4433856;k127_4352659;k127_1599538;k127_5469110;k127_5974856;k127_4645602;k127_738821;k127_3979268;k127_2214414;k127_5969822;k127_1998401;k127_2194432;k127_1521114;k127_983172;k127_2053063;k127_2978536;k127_8829563;k127_7286764;k127_8821676;k127_7983498;k127_6902817;k127_8786692;k127_6891918;k127_8321349;k127_7616734;k127_7952596;k127_7035363;k127_7286764	scaffold_50;scaffold_14933;scaffold_8930;scaffold_28674;scaffold_1853;scaffold_93;scaffold_124;scaffold_6960;scaffold_510;scaffold_311;scaffold_678;scaffold_491;scaffold_824;scaffold_132;scaffold_245	4309559.scaffold00002;3960811.scaffold00005;3969374.scaffold00006;3969374.scaffold00005
tig00061637	11810	0.4157	33.563	64.846	24.171	200.511	2.473	2.22	0.373	22	1	Bacteria	Firmicutes	Clostridiales	Clostridiaceae	Clostridium	Clostridium sp. CAG:352	534	655	metabat_482	NOBIN	k127_1207226;k127_710572;k127_2815567;k127_2013351;k127_1769338;k127_8813920	scaffold_15644;scaffold_1451;k87_8610449	3356387.scf7180000000012|quiver_dupTrim=1992
tig00061641	18184	0.4286	3.332	34.57	13.71	59.342	1.418	0.205	0.279	15	1	Bacteria	Firmicutes	Clostridiales	Clostridiaceae	Clostridium	Clostridium sp. CAG:352	NOBIN	73	hic_883	NOBIN	k127_603683;k127_513823;k127_3272571;k127_1763246;k127_242493;k127_501059;k127_4437062;k127_603683;k127_777134;k127_3272571;k127_8407506;k127_6992790	scaffold_19048;scaffold_47173;scaffold_33025;scaffold_27753	-
tig00061642	22925	0.5168	5.471	27.488	3.78	815.316	8.856	296.854	1.451	25	1	Bacteria	Bacteroidetes	Bacteroidales	Prevotellaceae	Prevotella	Prevotella sp. tf2-5	147	428	metabat_052	NOBIN	k127_6299741;k127_3791615;k127_4830489;k127_3791615;k127_4830489;k127_5855796;k127_1699977;k127_4811482;k127_4811482;k127_1562340;k127_7772766;k127_7722717;k127_7722717;k127_8079925;k127_7833516;k127_7512460	-	3960811.scaffold00017;3960811.scaffold00017
tig00061648	16613	0.4117	1.848	21.79	2.156	18.62	3.781	4.232	1.023	18	1	Bacteria	Firmicutes	Clostridiales	Eubacteriaceae	Eubacterium	[Eubacterium] cellulosolvens	5	233	hic_321	NOBIN	k127_1968045;k127_4083457;k127_2716493;k127_4904775;k127_3780457;k127_5834947;k127_8811804;k127_7880164;k127_7059922	scaffold_7657	3369871.scaffold00002
tig00061649	9972	0.4801	4.039	65.934	5.167	1345.048	19.011	504.004	0.942	5	2	Bacteria	Bacteroidetes	Bacteroidales	Prevotellaceae	Prevotella	Prevotella sp. tf2-5	147	549	metabat_052	NOBIN	k127_3165187;k127_927016;k127_4012851;k127_7140509;k127_8563481;k127_6715591	scaffold_803	3960811.scaffold00002
tig00061653	28183	0.4991	3.754	12.277	7.876	82.055	4.114	4.243	0.142	33	1	Bacteria	Firmicutes	Clostridiales	Clostridiaceae	Sarcina	Sarcina sp. DSM 11001	315	837	metabat_239	NOBIN	k127_2746149;k127_2450894;k127_7412345;k127_7412345	scaffold_179	-
tig00061655	13505	0.4715	6.79	77.657	34.939	353.966	16.658	48.089	10.927	14	2	Bacteria	Bacteroidetes	Bacteroidales	Prevotellaceae	Prevotella	Prevotella sp. tc2-28	NOBIN	389	hic_493	NOBIN	k127_3584709;k127_2507119;k127_5586385;k127_1542020;k127_3396782;k127_4036605;k127_641550;k127_3013812;k127_3014553;k127_2223150;k127_3333558;k127_5823892;k127_6594719;k127_3294725;k127_6175380;k127_3163478;k127_8788831;k127_6990762;k127_6990762;k127_7863280;k127_7198523;k127_7312668;k127_7853531	scaffold_4061;scaffold_193	3969374.scaffold00030;3969374.scaffold00005
tig00061659	15358	0.5281	12.772	11.769	8.384	115.538	4.49	4.736	1.141	19	1	Bacteria	Firmicutes	Lactobacillales	Lactobacillaceae	Lactobacillus	Lactobacillus concavus	315	668	hic_803	NOBIN	k127_4124054;k127_4257567;k127_1249536;k127_4401863;k127_1021558;k127_6347008;k127_931566;k127_970187;k127_7068042;k127_8304605;k127_7275252;k127_7763328;k127_8914852	scaffold_688	3776358.scaffold00012
tig00061662	10155	0.529	311.575	65.82	122.668	1889.007	60.916	95.674	22.218	10	0	Bacteria	Bacteroidetes	Bacteroidales	Bacteroidaceae	Mediterranea	Mediterranea sp. An20	NOBIN	577	hic_702	NOBIN	k127_1205240;k127_3677824;k127_4236080;k127_4665055;k127_3994688;k127_2817745;k127_4129780;k127_4888747;k127_6996038;k127_7734022;k127_7609959	scaffold_44;scaffold_1421;scaffold_22063	-
tig00061663	11687	0.4258	68.006	41.835	5.79	185.38	2.49	123.172	69.1	10	2	Bacteria	Firmicutes	Clostridiales	Lachnospiraceae	Butyrivibrio	Butyrivibrio sp. M55	NOBIN	317	hic_414	NOBIN	k127_622860;k127_3365195;k127_3314437;k127_2063791;k127_238915;k127_2510277;k127_4277394;k127_4293498;k127_1818535;k127_8547871;k127_6960699	NODE_43408_length_3249_cov_37.7267;NODE_30468_length_4354_cov_10.4706;NODE_52950_length_2754_cov_36.7184;scaffold_6626	2917457.scaffold00002;3352863.scaffold00001
tig00061671	17043	0.5494	4.454	44.513	2.665	44.234	2.253	14.573	4.129	14	2	Bacteria	Bacteroidetes	Bacteroidales	Prevotellaceae	Prevotella	Prevotella sp. BP1-145	381	260	metabat_312	NOBIN	k127_3854816;k127_117139;k127_703506;k127_7422662;k127_7622637;k127_7983242;k127_6843698;k127_7632065;k127_7153211	scaffold_164;scaffold_2314	-
tig00061674	11587	0.6513	114.528	20.564	10.852	243.064	11.388	3.841	0.434	14	1	Bacteria	Lentisphaerae	Lentisphaerae-undef	Lentisphaerae-undef	Lentisphaerae-undef	Lentisphaerae bacterium RIFOXYC12_FULL_60_16	365	277	metabat_294	NOBIN	k127_4325575;k127_129786;k127_4282023;k127_3901198;k127_4584644;k127_3549341;k127_6642010;k127_7874994;k127_8137783;k127_7288372;k127_8076786	scaffold_967;scaffold_6017;scaffold_9467	-
tig00061682	11148	0.5057	9.807	48.529	25.026	127.209	26.567	10.056	0.284	13	1	Bacteria	Bacteroidetes	Bacteroidales	Prevotellaceae	Prevotella	Prevotella sp. BP1-145	314	428	hic_537	NOBIN	k127_5900368;k127_4080817;k127_821282;k127_1648341;k127_584331;k127_2588798;k127_354469;k127_8867032;k127_7571690;k127_6711491;k127_7067061;k127_7074491;k127_8724605	scaffold_3686;scaffold_311	3963943.scaffold00006
tig00061683	11245	0.4043	1.989	52.112	24.907	166.34	13.25	10.789	0.386	14	2	Bacteria	Bacteroidetes	Bacteroidales	Prevotellaceae	Prevotella	Prevotella ruminicola	635	229	hic_316	NOBIN	k127_1211609;k127_6292369;k127_2747444;k127_5157901;k127_2770515;k127_4429734;k127_5650191;k127_6738894;k127_6949774;k127_7273759;k127_7563343;k127_7942001;k127_6949774	scaffold_90	-
tig00061687	18212	0.5726	22.325	16.057	3.776	56.731	3.663	5.612	1.255	20	2	Bacteria	Bacteroidetes	Bacteroidales	Bacteroidales-undef	Bacteroidales-undef	Bacteroidales bacterium WCE2008	496	886	hic_1045	NOBIN	k127_6442071;k127_1712471;k127_2410775;k127_3547154;k127_3591460;k127_1880665;k127_2679771;k127_7537500;k127_7668424;k127_7219889	k87_9787106;k87_24866231;k87_9049538;scaffold_7460;scaffold_3884;scaffold_7887	-
tig00061688	30689	0.5458	0.614	5.299	0.394	6.628	0.636	1.11	0.704	39	0	Bacteria	Bacteroidetes	Bacteroidales	Prevotellaceae	Prevotella	Prevotella sp. P3-120	NOBIN	1029	hic_031	NOBIN	k127_4714098;k127_4714098;k127_4714098;k127_4714098;k127_363745;k127_363745;k127_363745;k127_7742256;k127_8611756;k127_7197106;k127_8611756	scaffold_39;scaffold_39;scaffold_7416;scaffold_3	-
tig00061689	29812	0.3403	0.893	48.869	2.463	14.799	1.944	6.174	0.122	30	2	Bacteria	Firmicutes	Clostridiales	Clostridiaceae	Clostridium	Clostridium sp. CAG:411	507	656	metabat_452	NOBIN	k127_906505;k127_4492450;k127_459290;k127_1389509;k127_3194900;k127_872412;k127_1216522;k127_3090997;k127_4692972;k127_2921952;k127_8101089;k127_7871217;k127_6709262;k127_6709262	-	-
tig00061690	10511	0.4761	1.388	50.392	1.747	175.602	1.539	56.323	1.875	8	2	Bacteria	Bacteroidetes	Bacteroidales	Prevotellaceae	Prevotella	Prevotella multiformis	246	20	metabat_162	metabat_162	k127_3886959;k127_4326387;k127_5475650;k127_3559372;k127_8134369	scaffold_1232;scaffold_2060	-
tig00061692	8399	0.4986	2.489	34.067	8.715	1441.543	1.992	467.57	341.774	5	1	Bacteria	Firmicutes	Veillonellales	Veillonellaceae	Dialister	Dialister succinatiphilus	633	10	hic_110	hic_110	k127_1374723;k127_6937186	scaffold_1086	-
tig00061701	8474	0.5706	46.323	55.112	22.953	281.644	3.685	25.183	1.848	9	2	Bacteria	Bacteroidetes	Bacteroidales	Prevotellaceae	Prevotella	Prevotella sp. CAG:1124	560	950	metabat_511	NOBIN	k127_3003799;k127_1769599;k127_2581823;k127_5801196;k127_4173296;k127_4735216;k127_2092998;k127_8295065;k127_8804503;k127_8789845;k127_7355297;k127_7499271;k127_7175888	scaffold_502	-
tig00061702	17945	0.293	1.533	111.316	1.147	41.021	5.327	14.916	0.176	21	2	Bacteria	Bacteria-undef	Bacteria-undef	Bacteria-undef	Bacteria-undef	candidate division SR1 bacterium RAAC1_SR1_1	474	475	metabat_415	NOBIN	k127_5250143;k127_273332;k127_1993181;k127_1075676;k127_4642757;k127_1072576;k127_1699762;k127_5509236;k127_1136125;k127_4663690;k127_2449443;k127_4775264;k127_6775772;k127_8202819;k127_6747506;k127_7568067;k127_7559254	-	-
tig00061705	26385	0.5085	288.853	63.908	8.618	226.471	8.328	55.909	0.443	28	1	Bacteria	Fibrobacteres	Fibrobacterales	Fibrobacteraceae	Fibrobacter	Fibrobacter sp. UWB8	389	921	metabat_320	NOBIN	k127_379369;k127_81193;k127_1976415;k127_1781769;k127_4886268;k127_3219401;k127_650797;k127_2186052;k127_5494868;k127_5321731;k127_3154117;k127_4397673;k127_781223;k127_4340785;k127_781223;k127_3069995;k127_1065554;k127_183695;k127_5531205;k127_3069995;k127_2843042;k127_1781769;k127_1856148;k127_4773892;k127_3877121;k127_675839;k127_7807639;k127_6796992;k127_7835420;k127_7290569;k127_6788737;k127_6989275;k127_8118605;k127_6796992;k127_6854475;k127_7490996;k127_7680216;k127_8958841	scaffold_55;scaffold_1471;scaffold_55;scaffold_7173;scaffold_55;scaffold_2080;scaffold_6481;scaffold_55;scaffold_55;scaffold_20415	3642917.scaffold00001;3642917.scaffold00001;3642917.scaffold00001
tig00061706	8793	0.6328	294.241	65.835	32.576	472.351	26.027	11.658	0.258	4	2	Bacteria	Proteobacteria	Aeromonadales	Succinivibrionaceae	Succinatimonas	Succinatimonas hippei	NOBIN	186	hic_268	NOBIN	k127_2132063;k127_6198239;k127_4399500;k127_1795816;k127_7216456	scaffold_3162;scaffold_2725;scaffold_5239;scaffold_65509	-
tig00061707	3173	0.3104	26.039	125.159	31.068	266.025	19.305	23.107	4.65	2	1	Bacteria	Firmicutes	Clostridiales	Clostridiaceae	Clostridium	Clostridium sp. 26_22	227	NOBIN	metabat_141	NOBIN	k127_640111;k127_2157279;k127_6748743;k127_7134901	-	-
tig00061708	17570	0.4641	8.082	36.349	4.283	39.886	1.267	4.427	0.893	20	1	Bacteria	Elusimicrobia	Elusimicrobiales	Elusimicrobiaceae	Elusimicrobium	Elusimicrobium sp. An273	525	44	hic_561	NOBIN	k127_861810;k127_1310921;k127_3941747;k127_2767352;k127_4299283;k127_5849455;k127_362550;k127_2979034;k127_8180350;k127_6835211;k127_7840320	scaffold_17995;scaffold_3584	-
tig00061709	7962	0.577	34.646	46.058	17.462	236.666	3.485	44.453	2.497	9	0	Bacteria	Bacteroidetes	Bacteroidales	Bacteroidaceae	Bacteroides	Bacteroides sp. CAG:20	560	50	hic_628	NOBIN	k127_3949162;k127_775698;k127_1548895;k127_1564324;k127_7161941;k127_7310118;k127_8336503;k127_8138192;k127_8580180;k127_8446596;k127_7256032	scaffold_186;scaffold_4251;scaffold_188	-
tig00061716	18699	0.5021	8.602	42.66	62.589	504.786	49.81	18.964	1.764	14	2	Bacteria	Bacteroidetes	Bacteroidales	Prevotellaceae	Prevotella	Prevotella sp. BP1-145	502	340	hic_440	NOBIN	k127_6621089;k127_439354;k127_5580837;k127_1467664;k127_5135366;k127_5235808;k127_6510596;k127_1514633;k127_7367018;k127_7218992;k127_7682283;k127_6947149;k127_8195206;k127_7738628;k127_6847964;k127_7241033;k127_7709670	scaffold_6814;scaffold_8921;scaffold_6582;scaffold_19873;scaffold_61	3964077.scaffold00006;3964077.scaffold00006
tig00061720	15851	0.4791	7.877	17.213	5.244	65.23	4.864	17.164	14.49	18	2	Bacteria	Firmicutes	Clostridiales	Lachnospiraceae	Lachnospiraceae-undef	Lachnospiraceae bacterium G11	NOBIN	141	hic_219	NOBIN	k127_755161;k127_454945	NODE_5422_length_14962_cov_10.8077;scaffold_9091	3769451.scaffold00021;3366527.scf7180000000006|quiver_dupTrim=3985
tig00061723	25196	0.5416	195.709	12.44	15.226	187.749	7.539	8.917	0.173	46	0	Bacteria	Firmicutes	Clostridiales	Ruminococcaceae	Ruminococcaceae-undef	Ruminococcaceae bacterium YRB3002	492	345	hic_445	NOBIN	k127_2302315;k127_4195892;k127_347420;k127_4310590;k127_2779384;k127_2245392;k127_3072108;k127_1689369;k127_3192164;k127_5631840;k127_7730232;k127_8747126;k127_8860423	-	-
tig00061724	8259	0.653	42.772	27.685	19.22	155.422	10.184	3.21	0.398	5	2	Bacteria	Firmicutes	Clostridiales	Lachnospiraceae	Butyrivibrio	Butyrivibrio proteoclasticus	NOBIN	606	hic_735	NOBIN	k127_2445309;k127_3899027;k127_7103841;k127_8902909	-	-
tig00061726	7078	0.5044	1.03	9.68	3.028	30.424	1.294	1.446	1.312	15	1	Bacteria	Bacteroidetes	Bacteroidales	Prevotellaceae	Prevotella	Prevotella ruminicola	NOBIN	836	hic_990	NOBIN	k127_4645901;k127_1462491;k127_31083;k127_89609;k127_1440113;k127_4717420;k127_7772164	scaffold_648	-
tig00061728	19788	0.4826	237.38	47.296	53.72	451.347	55.09	34.197	0.71	23	2	Bacteria	Firmicutes	Clostridiales	Lachnospiraceae	Oribacterium	Oribacterium sp. WCC10	NOBIN	86	hic_1027	NOBIN	k127_1638064;k127_3599797;k127_3294439;k127_3310294;k127_5147842;k127_3034990;k127_4175404;k127_1009668;k127_2896798;k127_5838797;k127_2417152;k127_4158519;k127_5591562;k127_2846232;k127_8531898;k127_8963230;k127_6772987;k127_8546515;k127_7246992;k127_7124378;k127_7895098	scaffold_7654;scaffold_2781;scaffold_8651;scaffold_6745;scaffold_3200;scaffold_35;k87_42891598	-
tig00061729	11010	0.6723	72.737	96.742	15.721	388.315	8.014	18.125	0.053	9	2	Bacteria	Proteobacteria	Alteromonadales	Ferrimonadaceae	Ferrimonas	Ferrimonas marina	632	1126	metabat_591	NOBIN	k127_5773937;k127_5286891;k127_4334227;k127_6494589;k127_4704105;k127_4469885;k127_3839999;k127_3033389;k127_2328128;k127_1556582;k127_8411913;k127_7753791;k127_8919089;k127_7961086	scaffold_3666	-
tig00061731	15554	0.3825	0.289	34.593	2.604	21.947	1.63	0.163	0.048	15	1	Bacteria	Firmicutes	Selenomonadales	Selenomonadaceae	Mitsuokella	Mitsuokella multacida	NOBIN	850	hic_1006	NOBIN	k127_4524546;k127_4847757;k127_1967734;k127_5507439;k127_6014953;k127_1185973;k127_7695227;k127_8022982;k127_8224222;k127_6987076	-	-
tig00061734	11651	0.5569	360.957	51.167	52.696	881.542	26.776	40.368	0.436	19	1	Bacteria	Chloroflexi	Dehalococcoidales	Dehalococcoidaceae	Dehalococcoides	Dehalococcoides mccartyi	NOBIN	803	hic_954	NOBIN	k127_870760;k127_836696;k127_2791882;k127_5453877;k127_4977288;k127_8537886;k127_8803853;k127_7019488;k127_8026628;k127_7609322	scaffold_7602;scaffold_28873;scaffold_32581	-
tig00061735	9708	0.5496	9.211	28.046	11.597	67.714	18.766	15.772	3.105	9	1	Bacteria	Bacteroidetes	Bacteroidales	Prevotellaceae	Prevotella	Prevotella ruminicola	402	273	hic_365	NOBIN	k127_5866980;k127_3604289;k127_4739592;k127_434202;k127_1575141;k127_1661667;k127_413047;k127_6946831;k127_8047456;k127_7378188;k127_7844934;k127_6781113;k127_8631433;k127_8221240;k127_7173808	scaffold_168;scaffold_1743;scaffold_1435;scaffold_256;k87_5133514;scaffold_16	3964077.scaffold00008
tig00061738	12620	0.4466	4.646	33.186	2.198	38.833	5.942	1.345	0.285	10	2	Bacteria	Bacteroidetes	Bacteroidales	Prevotellaceae	Paraprevotella	Paraprevotella clara CAG:116	NOBIN	535	hic_656	NOBIN	k127_1046881;k127_3935279;k127_7614739;k127_8346274	scaffold_38	-
tig00061739	8088	0.4429	15.346	18.809	3.832	97.201	3.958	8.576	0.274	8	1	Bacteria	Firmicutes	Clostridiales	Lachnospiraceae	Lachnospiraceae-undef	Lachnospiraceae bacterium XPB1003	NOBIN	1057	hic_062	NOBIN	k127_3982138;k127_1996237;k127_6847771;k127_7442363	-	-
tig00061743	14805	0.5139	5.422	43.002	52.338	595.487	4.975	10.473	1.055	8	2	Bacteria	Bacteroidetes	Bacteroidales	Prevotellaceae	Prevotella	Prevotella sp. BP1-145	NOBIN	204	hic_289	NOBIN	k127_5318451;k127_379439;k127_239501;k127_1694434;k127_8232508;k127_8632900;k127_7057420;k127_8770503	scaffold_317	3964077.scaffold00015
tig00061744	9461	0.514	12.718	76.805	67.098	379.474	13.059	23.47	2.627	9	2	Bacteria	Bacteroidetes	Bacteroidales	Prevotellaceae	Prevotellaceae-undef	Prevotellaceae bacterium HUN156	679	292	hic_386	NOBIN	k127_4891775;k127_855863;k127_3424774;k127_2570296;k127_1568520;k127_2502365;k127_5068799;k127_2163347;k127_6834308;k127_7403280;k127_8902404;k127_7776542;k127_7574173	scaffold_110;scaffold_383	3613049.scaffold00002;3368452.scaffold00001;3960811.scaffold00007
tig00061750	14386	0.5144	4.976	22.818	1.794	24.984	2.901	1.389	0.248	11	2	Bacteria	Bacteroidetes	Bacteroidales	Prevotellaceae	Paraprevotella	Paraprevotella clara CAG:116	576	571	hic_696	NOBIN	k127_2752437;k127_967885;k127_4338521;k127_4332128	scaffold_1830	-
tig00061753	3612	0.4704	1.852	60.375	25.093	128.363	1.127	18.681	0.679	4	0	Bacteria	Bacteroidetes	Bacteroidales	Prevotellaceae	Prevotella	Prevotella sp. tc2-28	NOBIN	240	hic_329	NOBIN	k127_4330548;k127_1708140;k127_6362394;k127_5564060;k127_6905427;k127_8271830	scaffold_345	-
tig00003778	10328	0.5216	26.911	71.625	7.346	110.661	18.195	24.522	0.962	14	1	Bacteria	Bacteroidetes	Bacteroidales	Prevotellaceae	Prevotella	Prevotella sp. ne3005	108	588	hic_714	NOBIN	k127_2909514;k127_633428;k127_1798226;k127_6339649;k127_4804486;k127_3888864;k127_2405510;k127_5878681;k127_7439605;k127_8882440;k127_8432171;k127_8915231;k127_7816302	scaffold_2373;scaffold_6951	4300076.scaffold00002;4309559.scaffold00003;3960811.scaffold00001
tig00003782	7988	0.6138	12.32	34.208	4.015	63.052	0.484	0.905	0.157	6	1	Bacteria	Firmicutes	Firmicutes-undef	Firmicutes-undef	Firmicutes-undef	Firmicutes bacterium CAG:124	60	235	hic_323	NOBIN	k127_1454975;k127_1763773;k127_2100331;k127_2830302;k127_6997425	scaffold_851	-
tig00003783	11732	0.4899	3.201	67.788	8.239	56.421	2.653	76.619	0.76	12	1	Bacteria	Bacteroidetes	Bacteroidales	Prevotellaceae	Prevotella	Prevotella buccalis	NOBIN	985	hic_1164	NOBIN	k127_2547;k127_6238863;k127_922276;k127_1817980;k127_390936;k127_5004880;k127_148034;k127_2104071;k127_8921089;k127_8016458;k127_7223665;k127_6892811;k127_8492308;k127_8350243;k127_7367443;k127_6994020;k127_8141942	scaffold_4;scaffold_13;scaffold_0;scaffold_0;scaffold_486;scaffold_45;scaffold_195;scaffold_1;scaffold_194	4309559.scaffold00019
tig00003786	12269	0.5247	0.1	237.345	33.404	511.055	0.191	192.426	309.503	12	0	Bacteria	Firmicutes	Clostridiales	Lachnospiraceae	Hespellia	Hespellia stercorisuis	292	774	hic_921	NOBIN	k127_4173145;k127_1421315;k127_1215879;k127_701815;k127_651565;k127_8831540	scaffold_445;scaffold_1837;scaffold_1598	-
tig00003792	12232	0.3905	1.796	61.45	5.019	31.669	0.688	76.762	0.053	7	1	Bacteria	Bacteroidetes	Bacteroidales	Bacteroidaceae	Bacteroides	Bacteroides coprocola	505	985	hic_1164	NOBIN	k127_1165687;k127_1165991;k127_3443487;k127_4525007;k127_1567578;k127_891437;k127_2173453;k127_7629086	scaffold_3;scaffold_3	-
tig00003795	16624	0.5346	4.22	75.432	3.077	50.068	5.373	11.764	0.249	15	1	Bacteria	Bacteroidetes	Bacteroidales	Prevotellaceae	Prevotella	Prevotella sp. ne3005	549	174	metabat_498	NOBIN	k127_4422276;k127_814700;k127_706226;k127_3686348;k127_3030229;k127_5749513;k127_739999;k127_5499348;k127_3182064;k127_1788929;k127_5475397;k127_4225221;k127_8886581;k127_8337651;k127_6864132;k127_6719420;k127_7240996;k127_6795404;k127_7390631	scaffold_26;scaffold_413	4300076.scaffold00003
tig00003802	13680	0.6357	73.053	94.391	15.911	231.051	3.852	7.542	0.457	9	2	Bacteria	Firmicutes	Firmicutes-undef	Firmicutes-undef	Firmicutes-undef	Firmicutes bacterium CAG:176	60	709	metabat_566	NOBIN	k127_1767553;k127_2701458;k127_409850;k127_291764;k127_62983;k127_2466279;k127_2466279;k127_6454904;k127_2873036;k127_7067954;k127_7847593;k127_6977861;k127_7426225	scaffold_219	3623010.scaffold00014;3776358.scaffold00003;3394953.scaffold00001;3964186.scaffold00005
tig00003804	11781	0.5768	0.151	164.111	8.023	934.485	0.258	499.816	450.825	12	2	Bacteria	Bacteroidetes	Bacteroidales	Bacteroidaceae	Bacteroides	Bacteroides faecichinchillae	292	840	hic_995	NOBIN	k127_1882080;k127_253434;k127_2002148;k127_4480717;k127_226662;k127_302118;k127_7903677;k127_7955123;k127_7852269;k127_7105749	scaffold_2315;scaffold_2315	-
tig00003810	13059	0.421	0.378	119.545	14.208	15.875	1.169	159.873	0.164	16	1	Bacteria	Bacteroidetes	Bacteroidales	Prevotellaceae	Prevotella	Prevotella sp. khp7	112	952	metabat_014	NOBIN	k127_410814;k127_709994;k127_2148949;k127_1364055;k127_6107815;k127_759155;k127_161113;k127_7251952;k127_8163810;k127_8072525	scaffold_1037	-
tig00061755	14781	0.3092	0.833	47.471	0.324	8.696	2.006	0.269	0.143	17	2	no-hit	no-hit	no-hit	no-hit	no-hit	no-hit	517	568	hic_692	NOBIN	k127_1845881;k127_2358734;k127_1157476;k127_837639;k127_271516;k127_3731657	-	-
tig00061756	6704	0.4591	1.439	17.572	18.973	191.887	8.415	13.686	1.591	6	2	Bacteria	Firmicutes	Selenomonadales	Selenomonadaceae	Selenomonas	Selenomonas ruminantium	NOBIN	172	hic_253	NOBIN	k127_2009105;k127_5954320;k127_5744577;k127_415623;k127_2181095;k127_2181095;k127_7989852;k127_7414270	-	2915486.scaffold00058
tig00061757	12355	0.6055	1.866	39.982	1.892	20.573	2.311	118.29	7.865	9	2	Bacteria	Bacteroidetes	Bacteroidales	Prevotellaceae	Prevotellaceae-undef	Prevotellaceae bacterium HUN156	397	859	metabat_329	NOBIN	k127_4070933;k127_3815910;k127_755720;k127_1936776;k127_3339313;k127_138047;k127_3578238;k127_6682745;k127_8952611;k127_8023758;k127_8353042	scaffold_84;scaffold_1596	-
tig00061760	8581	0.4714	11.69	24.168	61.727	696.833	1.586	5.427	0.097	8	2	Bacteria	Firmicutes	Clostridiales	Ruminococcaceae	Ruminococcus	Ruminococcus bromii	287	254	hic_344	NOBIN	k127_2723781;k127_138450;k127_83146;k127_2530410;k127_8187440;k127_8412643	scaffold_3009;scaffold_42396	3620096.scaffold00005;3619812.scaffold00008
tig00061762	11694	0.3974	3.798	36.083	3.326	29.384	3.056	37.254	0.909	18	0	Bacteria	Firmicutes	Clostridiales	Lachnospiraceae	Lachnospiraceae-undef	Lachnospiraceae bacterium XPB1003	NOBIN	318	hic_415	NOBIN	k127_695833;k127_2017856;k127_810893;k127_810893;k127_63744;k127_3923727;k127_3087014;k127_4817556;k127_1371009;k127_5043057;k127_6252124;k127_1275314;k127_52413;k127_5029034;k127_1017280;k127_3530001;k127_2648687;k127_7874279;k127_7989831;k127_7592943;k127_7202453;k127_6765319;k127_8839858	k87_7702298;scaffold_62081	2917059.scaffold00013;2917059.scaffold00044;2917059.scaffold00061
tig00061763	19648	0.4023	0.368	32.527	0.7	13.844	2.293	1.441	0.147	21	1	Bacteria	Bacteroidetes	Bacteroidales	Prevotellaceae	Prevotella	Prevotella ruminicola	NOBIN	503	hic_621	NOBIN	k127_5238718;k127_2223769;k127_4144198;k127_391332;k127_710072;k127_2873038;k127_1666640;k127_5934099;k127_4599007;k127_3966168;k127_1314748;k127_1666640;k127_5843657;k127_1666640;k127_4641350;k127_6336616;k127_8554238	scaffold_413	-
tig00061766	15302	0.5546	47.544	11.085	5.177	62.83	2.744	0.936	0.051	15	2	Bacteria	Bacteroidetes	Bacteroidales	Bacteroidaceae	Bacteroides	Bacteroides sp. An322	632	NOBIN	metabat_591	NOBIN	k127_973397;k127_973397;k127_3450000;k127_3450000;k127_3180577;k127_3180577;k127_1467657;k127_1467657;k127_4347810;k127_4314969;k127_4314969;k127_7342046;k127_7342046;k127_8517981;k127_8517981;k127_8537777;k127_8468603;k127_8468603	-	-
tig00061769	9062	0.4122	13.224	64.276	3.041	76.213	3.497	1.612	0.174	11	0	Bacteria	Bacteroidetes	Bacteroidales	Bacteroidaceae	Bacteroides	Bacteroides salanitronis	630	143	hic_221	NOBIN	k127_3525262;k127_272244;k127_2382953;k127_2606598;k127_4663449;k127_3972391;k127_1487194;k127_6655226;k127_7903236;k127_6657800;k127_8395332;k127_7413917;k127_7890190	scaffold_61;scaffold_61	-
tig00061775	25414	0.354	1.651	16.557	1.93	17.747	1.788	0.636	0.156	30	2	Bacteria	Firmicutes	Clostridiales	Ruminococcaceae	Pseudobacteroides	Pseudobacteroides cellulosolvens	NOBIN	567	hic_691	NOBIN	k127_5669938;k127_3285993;k127_384117;k127_853625;k127_5211845;k127_832162;k127_5473887;k127_649897;k127_3567722;k127_2158228;k127_7798358;k127_8749483;k127_6659587;k127_7839003	-	-
tig00061776	8723	0.6169	153.176	32.521	30.766	267.132	14.332	126.543	0.282	10	1	Bacteria	Firmicutes	Clostridiales	Ruminococcaceae	Anaeromassilibacillus	Anaeromassilibacillus sp. An172	NOBIN	536	hic_657	NOBIN	k127_1349213;k127_3524939;k127_6812968;k127_8009769	scaffold_2214	-
tig00061779	8202	0.5656	0.562	24.043	2.081	110.643	0.847	68.235	5.138	5	2	Bacteria	Firmicutes	Clostridiales	Ruminococcaceae	Faecalibacterium	Faecalibacterium sp. CAG:82-related_59_9	190	219	metabat_100	NOBIN	k127_4323447;k127_158004	NODE_398_length_50036_cov_16.3985	-
tig00061780	16394	0.5327	6.748	53.204	8.59	95.963	21.065	10.696	3.229	17	1	Bacteria	Bacteroidetes	Bacteroidales	Prevotellaceae	Prevotella	Prevotella sp. tc2-28	320	84	metabat_245	NOBIN	k127_4013148;k127_1397191;k127_797671;k127_5527457;k127_6089457;k127_8179176;k127_6972640;k127_8571084;k127_7398376;k127_6823118;k127_8798422;k127_7672666;k127_8395200	scaffold_2740;scaffold_1592;scaffold_95;scaffold_424	3969374.scaffold00003;3969374.scaffold00018
tig00061781	7247	0.4732	11.474	26.476	7.75	322.957	4.937	44.266	4.615	8	2	Bacteria	Firmicutes	Clostridiales	Clostridiaceae	Clostridium	Clostridium sp. CAG:510	437	388	metabat_374	NOBIN	k127_4608404;k127_2051432;k127_6784265;k127_6784310	NODE_28_length_107323_cov_23.9573	3642938.scaffold00002
tig00061788	2322	0.6693	33.514	18.855	12.578	185.618	5.957	22.056	0.033	2	2	Bacteria	Lentisphaerae	Lentisphaerae-undef	Lentisphaerae-undef	Lentisphaerae-undef	Lentisphaerae bacterium RIFOXYA12_FULL_48_11	NOBIN	186	hic_268	NOBIN	k127_1895950;k127_1895950;k127_7203384	-	-
tig00061789	4997	0.6664	41.674	39.725	7.423	139.478	4.751	2.6	0.103	4	2	Bacteria	Lentisphaerae	Lentisphaerae-undef	Lentisphaerae-undef	Lentisphaerae-undef	Lentisphaerae bacterium RIFOXYB12_FULL_65_16	632	186	hic_268	NOBIN	k127_6021027;k127_1660617;k127_2375441;k127_1135896;k127_3721826;k127_8724244;k127_8532023;k127_6873475	scaffold_126	-
tig00061797	20156	0.3708	0.521	26.168	0.343	9.742	1.938	0.296	0.187	35	1	Bacteria	Firmicutes	Clostridiales	Ruminococcaceae	Ruminococcus	Ruminococcus bromii	143	371	metabat_048	NOBIN	k127_3359082;k127_6078378;k127_2950912;k127_744320;k127_6683633;k127_7515534	-	-
tig00061800	21287	0.4785	5.364	19.378	0.957	12.441	1.051	3.122	0.215	17	2	Bacteria	Spirochaetes	Spirochaetales	Spirochaetaceae	Treponema	Treponema succinifaciens	NOBIN	111	hic_132	NOBIN	k127_5910856;k127_155251;k127_5574736;k127_1310405;k127_2197120;k127_4720346;k127_4603451;k127_6870369;k127_8117341	-	-
tig00061801	14664	0.557	1.531	9.5	1.742	23.758	0.901	0.22	0.055	13	2	Bacteria	Planctomycetes	Planctomycetales	Planctomycetaceae	Pirellula	Pirellula staleyi	350	627	metabat_278	NOBIN	k127_1869115;k127_3218966;k127_4073049;k127_6136377;k127_7904121;k127_6959772	k87_18749988	-
tig00061802	8922	0.5989	78.513	47.407	37.481	637.374	11.716	28.51	0.36	13	2	Bacteria	Bacteria-undef	Bacteria-undef	Bacteria-undef	Bacteria-undef	bacterium F083	628	NOBIN	metabat_586	NOBIN	k127_1623734;k127_4885597;k127_2081199;k127_6129838;k127_5959381;k127_7152708;k127_7062238;k127_7152708;k127_7823125;k127_6687345;k127_8777982;k127_7615891	scaffold_97	-
tig00061805	7714	0.5301	22.408	24.242	54.41	268.429	40.333	6.305	0.826	5	2	Bacteria	Firmicutes	Clostridiales	Clostridiaceae	Sarcina	Sarcina sp. DSM 11001	564	837	metabat_515	NOBIN	k127_6107555;k127_1761408;k127_603012;k127_6215073;k127_8501491;k127_7924841	scaffold_8707;scaffold_315	3776358.scaffold00010
tig00061806	7828	0.5428	2.26	12.757	2.286	38.528	1.282	31.389	2.136	5	1	Bacteria	Bacteroidetes	Bacteroidales	Bacteroidaceae	Bacteroides	Bacteroides sp. CAG:754	NOBIN	523	hic_643	NOBIN	k127_3079328;k127_6264564;k127_588840;k127_7809579	NODE_112_length_76884_cov_32.005	-
tig00061809	12659	0.5323	8.567	58.139	7.664	88.909	11.997	14.869	5.952	14	1	Bacteria	Bacteroidetes	Bacteroidales	Prevotellaceae	Prevotella	Prevotella sp. BP1-145	137	59	metabat_041	NOBIN	k127_2029787;k127_3727670;k127_2196089;k127_21092;k127_320464;k127_2919897;k127_1235018;k127_2807342;k127_7500931;k127_6879390;k127_6960064;k127_6633892;k127_7386561;k127_7430289;k127_8511460	scaffold_364;scaffold_340;scaffold_995;scaffold_459;scaffold_1679;scaffold_149;scaffold_121;scaffold_5270;NODE_5599_length_14676_cov_14.6303	3761204.scaffold00003;3960801.scaffold00005
tig00061813	15422	0.539	396.552	66.953	13.691	336.879	11.383	60.995	0.554	13	1	Bacteria	Fibrobacteres	Fibrobacterales	Fibrobacteraceae	Fibrobacter	Fibrobacter sp. UWB8	155	921	metabat_061	NOBIN	k127_1257604;k127_5748924;k127_4015310;k127_2329272;k127_16424;k127_4733071;k127_398;k127_1250861;k127_3542728;k127_8368575;k127_7175257;k127_8822642;k127_8353325;k127_7175257;k127_8701778;k127_7316504;k127_7548037;k127_6726600	scaffold_55;scaffold_6435	3642917.scaffold00001;3642917.scaffold00001
tig00061816	18906	0.2998	2.597	39.946	2.631	37.093	5.173	2.107	0.213	20	2	Bacteria	Firmicutes	Clostridiales	Clostridiaceae	Clostridium	Clostridium sp. CAG:343	227	567	hic_691	NOBIN	k127_5300760;k127_3255469;k127_2146201;k127_3867985;k127_530880	-	-
tig00061818	16182	0.5326	16.181	57.388	86.975	632.178	67.195	26.006	2.777	18	2	Bacteria	Bacteroidetes	Bacteroidales	Prevotellaceae	Prevotella	Prevotella sp. BP1-145	502	408	hic_515	NOBIN	k127_1816206;k127_396846;k127_2700893;k127_8198655;k127_7964049;k127_7702739;k127_8827545;k127_8374087;k127_8829368;k127_6704982;k127_7433086;k127_7925940	scaffold_4633;scaffold_423	3963943.scaffold00014
tig00061820	14544	0.55	14.597	63.14	5.936	66.085	7.582	33.548	1.068	16	1	Bacteria	Bacteroidetes	Bacteroidales	Prevotellaceae	Prevotella	Prevotella sp. ne3005	555	139	hic_216	NOBIN	k127_2283908;k127_1693311;k127_4530759;k127_7480048;k127_8896495;k127_7102368;k127_6842822;k127_8186712;k127_6926392;k127_8202370;k127_8464267;k127_8235064;k127_8029420	scaffold_104;scaffold_130612;scaffold_8;scaffold_13;scaffold_55744	3761204.scaffold00003
tig00061822	13432	0.517	8.468	22.189	2.895	21.562	2.55	24.274	0.24	12	2	Bacteria	Bacteroidetes	Bacteroidales	Prevotellaceae	Prevotella	Prevotella sp. tc2-28	NOBIN	431	hic_541	NOBIN	k127_5426000;k127_3382459;k127_1068401;k127_4280053;k127_869457;k127_2546326;k127_6535172;k127_4571949;k127_1012734;k127_8859651;k127_6731906;k127_8762873;k127_6718172;k127_7810083	scaffold_1247;scaffold_3326;scaffold_2894;scaffold_21	4305031.scaffold00011;4302445.scaffold00001
tig00007449	13992	0.4454	17.835	101.594	78.725	539.217	43.708	133.672	22.458	15	0	Bacteria	Bacteroidetes	Bacteroidales	Prevotellaceae	Prevotella	Prevotella sp. tc2-28	527	585	hic_711	NOBIN	k127_827626;k127_1311942;k127_4205484;k127_140119;k127_2433437;k127_2006485;k127_6393326;k127_389192;k127_1514851;k127_1387707;k127_5728261;k127_324334;k127_8898812;k127_7190056;k127_8118764;k127_7095815;k127_7662953;k127_6705344;k127_8818291;k127_8485134;k127_7034348	scaffold_42251;scaffold_51449;scaffold_39840;scaffold_1989;scaffold_20399;scaffold_706;scaffold_32408;scaffold_23279	3969374.scaffold00016;3368499.scaffold00006;3960811.scaffold00001
tig00007452	8235	0.3687	8.109	26.885	47.377	851.553	6.255	40.451	0.321	11	0	Bacteria	Bacteroidetes	Bacteroidales	Dysgonamonadaceae	Dysgonomonas	Dysgonomonas macrotermitis	286	598	metabat_206	NOBIN	k127_2911208;k127_5865496;k127_5844667;k127_5249157;k127_3300478;k127_7445395	-	-
tig00007454	12436	0.4168	11.549	81.235	37.362	387.347	0.67	1.312	0.097	10	1	Bacteria	Firmicutes	Clostridiales	Lachnospiraceae	Roseburia	Roseburia sp. CAG:100	248	279	hic_371	NOBIN	k127_3921842;k127_438830;k127_730024;k127_1872746;k127_1931537;k127_1901586;k127_5078125;k127_1212799;k127_1377572	scaffold_17112;scaffold_2767;scaffold_16987;scaffold_2470;scaffold_1971	3635143.scaffold00045
tig00007461	9874	0.5558	26.782	64.574	81.771	312.655	5.665	14.393	2.757	14	2	Bacteria	Bacteroidetes	Bacteroidales	Bacteroidales-undef	Bacteroidales-undef	Bacteroidales bacterium WCE2004	569	861	hic_1018	NOBIN	k127_5169228;k127_1180586;k127_1617372;k127_3869235;k127_6337082;k127_2058326;k127_2631609;k127_7909049;k127_7090119	scaffold_1825;scaffold_21860;scaffold_21424;scaffold_18955;scaffold_14760	-
tig00007463	15499	0.5056	3.98	49.58	7.463	51.856	5.29	11.418	2.047	11	1	Bacteria	Bacteroidetes	Bacteroidales	Prevotellaceae	Prevotella	Prevotella ruminicola	30	503	metabat_233	NOBIN	k127_161183;k127_1317947;k127_6166982;k127_1431913;k127_6384396;k127_5187175;k127_2306734;k127_1561278;k127_4126397;k127_2105057;k127_4637977;k127_6527244;k127_3657129;k127_1722301;k127_6497225;k127_7168922;k127_8885559;k127_6676724;k127_8872978;k127_7103168;k127_8522841;k127_7829478	scaffold_1355;scaffold_97;scaffold_286;scaffold_1703;scaffold_45722	4300142.scaffold00004;3960811.scaffold00007;3969374.scaffold00002
tig00007466	13180	0.525	18.404	81.802	55.015	345.476	14.553	48.843	3.593	8	1	Bacteria	Bacteroidetes	Bacteroidales	Bacteroidaceae	Bacteroides	Bacteroides sp. CAG:598	446	856	metabat_384	NOBIN	k127_1930991;k127_2746141;k127_6174336;k127_2143273;k127_252457;k127_2697808;k127_1951154;k127_5496299;k127_6391901;k127_1445425;k127_430277;k127_7490661;k127_8471171;k127_6925907;k127_8013161;k127_6728282;k127_8401095;k127_6947831	scaffold_15;scaffold_12311;scaffold_26235;scaffold_428;scaffold_136	4309559.scaffold00035;3966899.scaffold00010
tig00007469	28471	0.4602	40.426	233.898	31.125	523.417	14.115	168.403	33.615	26	2	Bacteria	Bacteroidetes	Bacteroidales	Prevotellaceae	Prevotella	Prevotella sp. S7 MS 2	527	969	hic_1147	NOBIN	k127_4562326;k127_74254;k127_112155;k127_3905536;k127_1775553;k127_2129084;k127_1910634;k127_5667269;k127_3314893;k127_815607;k127_1984414;k127_1840915;k127_3736501;k127_117025;k127_1810021;k127_4044685;k127_3365475;k127_6838732;k127_6958490;k127_7396879;k127_8499151;k127_6859813;k127_8872576;k127_8550208;k127_7956463;k127_6786587;k127_7560001;k127_7978256;k127_7005513;k127_8022317;k127_8639554;k127_6851880;k127_7108863;k127_8738430	scaffold_712;scaffold_1815;scaffold_22938;scaffold_15329;NODE_75121_length_2042_cov_40.0579;scaffold_398;scaffold_6969;scaffold_492;scaffold_5155;scaffold_188	3964109.scaffold00007;3964109.scaffold00007;3969374.scaffold00001;2917418.scaffold00009
tig00061824	15298	0.5232	72.796	66.212	16.377	201.652	12.284	10.948	14.073	14	0	Bacteria	Bacteroidetes	Bacteroidales	Rikenellaceae	Alistipes	Alistipes sp. CAG:831	433	75	hic_905	NOBIN	k127_4170632;k127_8428867;k127_7360662;k127_8909424;k127_7219898;k127_7646655;k127_7002427	scaffold_1957	-
tig00061825	16482	0.524	3.997	24.804	3.126	32.751	8.418	2.31	3.678	8	2	Bacteria	Bacteroidetes	Bacteroidales	Prevotellaceae	Prevotella	Prevotella sp. BP1-145	649	280	hic_373	NOBIN	k127_494369;k127_7945350;k127_6723538;k127_8886943;k127_6646928	-	-
tig00061832	17714	0.4437	14.311	43.262	16.497	129.309	9.711	26.865	0.59	10	2	Bacteria	Firmicutes	Clostridiales	Lachnospiraceae	Lachnospiraceae-undef	Lachnospiraceae bacterium NE2001	642	146	metabat_602	NOBIN	k127_4473757;k127_8539155	k87_29427343;k87_44480597;k87_11465609	3964062.scaffold00008
tig00061834	15719	0.5042	11.56	70.123	72.531	539.807	59.896	30.33	1.653	21	0	Bacteria	Bacteroidetes	Bacteroidales	Prevotellaceae	Prevotella	Prevotella sp. BP1-145	502	340	hic_440	NOBIN	k127_546142;k127_1144802;k127_1687517;k127_3100812;k127_8271721;k127_8022406;k127_7483270;k127_6801726;k127_7208295	scaffold_7482;scaffold_6255	3963943.scaffold00008
tig00061835	14031	0.5388	9.352	13.67	4.741	64.335	7.816	27.404	3.164	18	2	Bacteria	Bacteroidetes	Bacteroidales	Prevotellaceae	Prevotella	Prevotella sp. BP1-145	294	NOBIN	metabat_215	NOBIN	k127_1528895;k127_2349084;k127_2835675;k127_2835675;k127_2185372;k127_1005807;k127_1936281;k127_1936281;k127_6720674;k127_6720674;k127_6956428;k127_6956428;k127_6747332;k127_6747332	scaffold_1340;scaffold_1241	3960785.scaffold00003;3960785.scaffold00003;3960801.scaffold00014
tig00061836	16058	0.4918	15.684	44.274	1.352	88.105	9.906	7.722	0.179	13	0	Bacteria	Bacteroidetes	Bacteroidetes-undef	Bacteroidetes-undef	Bacteroidetes-undef	Bacteroidetes bacterium GWC2_33_15	620	226	metabat_578	NOBIN	k127_69190;k127_1280658;k127_6459638;k127_6129797;k127_2079705;k127_2029728;k127_301264;k127_2857931;k127_8079992;k127_6961777	-	-
tig00061838	10727	0.4746	4.859	61.633	6.018	1470.77	30.089	541.556	5.651	9	2	Bacteria	Bacteroidetes	Bacteroidales	Prevotellaceae	Prevotella	Prevotella sp. tf2-5	147	490	metabat_052	NOBIN	k127_1876238;k127_2372032;k127_4629389;k127_2524328;k127_970344;k127_8767663;k127_7182049;k127_7983242;k127_8485168	-	3960811.scaffold00003
tig00061839	12703	0.5246	1.346	11.527	3.29	40.632	2.453	6.468	0.264	12	2	Bacteria	Bacteroidetes	Bacteroidales	Prevotellaceae	Prevotella	Prevotella sp. tc2-28	679	314	hic_411	NOBIN	k127_2571397;k127_1625929;k127_4710643;k127_5244638;k127_2357230;k127_567857;k127_1496765;k127_8311848;k127_8882631	scaffold_51	-
tig00061850	20935	0.5374	43.638	48.105	51.637	851.645	24.017	27.181	1.296	28	1	Bacteria	Firmicutes	Clostridiales	Lachnospiraceae	Blautia	Blautia hydrogenotrophica CAG:147	315	978	metabat_239	NOBIN	k127_6214604;k127_275557;k127_6028132;k127_4819146;k127_2571980;k127_2359069;k127_5699330;k127_6522811;k127_2010324;k127_3150112;k127_1660392;k127_3460994;k127_2027014;k127_13519;k127_1746472;k127_6981942;k127_7520414;k127_8536889;k127_7464342;k127_7224583;k127_8849510;k127_7240540;k127_8574091;k127_7014430;k127_8758575;k127_6944487	scaffold_1405;scaffold_158	3776358.scaffold00007;3393325.scaffold00030;3776358.scaffold00013
tig00061853	22819	0.4316	7.019	36.892	13.234	118.144	6.837	42.67	2.05	21	2	Bacteria	Firmicutes	Clostridiales	Eubacteriaceae	Eubacterium	Eubacterium ruminantium	642	66	hic_805	NOBIN	k127_4473757;k127_1114211;k127_2168749;k127_5537496;k127_4401048;k127_3861886;k127_2428082;k127_6943828;k127_8202011;k127_8267137;k127_6743768;k127_6721280;k127_7693321	k87_21366989;k87_16377749;scaffold_2625;scaffold_174;k87_22818716	3368474.scaffold00001;3963060.scaffold00009;3963060.scaffold00005;3963007.scaffold00006;3368474.scaffold00003;3963060.scaffold00005
tig00061857	14354	0.486	12.775	54.992	9.0	110.363	23.637	10.421	9.249	14	1	Bacteria	Bacteroidetes	Bacteroidales	Prevotellaceae	Prevotella	Prevotella copri CAG:164	99	88	metabat_692	NOBIN	k127_4910547;k127_566244;k127_2074504;k127_1480295;k127_1271982;k127_4770129;k127_7005552;k127_8042628;k127_8643024;k127_6950608;k127_8329077	scaffold_1476;scaffold_168;k87_5930910;scaffold_15953	3963943.scaffold00006;3613049.scaffold00008
tig00061864	12287	0.5551	19.289	37.466	6.025	108.25	20.251	19.09	4.603	13	1	Bacteria	Bacteroidetes	Bacteroidales	Prevotellaceae	Prevotella	Prevotella buccalis	NOBIN	168	hic_248	NOBIN	k127_6524415;k127_7676278;k127_8589610;k127_7161686;k127_8305616	scaffold_1196;scaffold_243;scaffold_232;scaffold_20	4302445.scaffold00012
tig00061865	20750	0.522	49.125	24.998	7.861	302.88	8.539	44.141	0.43	18	1	Bacteria	Bacteroidetes	Bacteroidales	Paludibacteraceae	Paludibacter	Paludibacter sp. 47-17	191	242	hic_331	NOBIN	k127_4697163;k127_1949392;k127_3315675;k127_6234021;k127_6526163;k127_277763;k127_3741959;k127_3353640;k127_2383963;k127_749593;k127_3837300;k127_8135044;k127_7082443;k127_6807425;k127_7457371	scaffold_236	-
tig00061871	23276	0.4771	4.338	33.857	7.921	45.509	2.063	8.472	1.182	19	2	Bacteria	Firmicutes	Acidaminococcales	Acidaminococcaceae	Succiniclasticum	Succiniclasticum ruminis	110	140	hic_218	NOBIN	k127_5131885;k127_3131474;k127_5823620;k127_1256692;k127_793917;k127_5731681;k127_4383235;k127_3954269;k127_913780;k127_5273058;k127_7831267;k127_7177821;k127_7177821;k127_8183835;k127_7127131	scaffold_3925;scaffold_467;scaffold_1752;scaffold_467	3962970.scaffold00006;4304554.scaffold00003
tig00061872	16556	0.53	8.772	33.91	1.578	20.684	2.326	4.619	0.406	17	2	Bacteria	Bacteria-undef	Bacteria-undef	Bacteria-undef	Bacteria-undef	bacterium F083	NOBIN	644	hic_777	NOBIN	k127_2840246;k127_6731209	scaffold_441;scaffold_83;scaffold_419;k87_4880741	-
tig00061874	15242	0.1991	0.537	150.954	1.379	43.03	7.438	0.826	0.163	16	1	Bacteria	Bacteria-undef	Bacteria-undef	Bacteria-undef	Bacteria-undef	candidate division SR1 bacterium RAAC1_SR1_1	NOBIN	968	hic_1146	NOBIN	k127_1259172;k127_4641858	-	-
tig00061875	19149	0.2764	7.993	57.971	19.882	103.337	3.784	2.109	0.199	22	1	Bacteria	Tenericutes	Mycoplasmatales	Mycoplasmataceae	Mycoplasma	Candidatus Mycoplasma girerdii	76	126	metabat_667	NOBIN	k127_4531519;k127_5959701;k127_5113475;k127_5760244;k127_4661878;k127_64536;k127_6332379;k127_6192153;k127_3470048;k127_4732238;k127_3797391;k127_7582034;k127_6671914;k127_7399991	k87_19263609	-
tig00061878	8987	0.5077	95.537	56.974	66.808	840.667	43.986	26.599	0.457	5	2	Bacteria	Bacteria-undef	Bacteria-undef	Bacteria-undef	Bacteria-undef	bacterium F083	553	391	hic_496	NOBIN	k127_1208594;k127_5515389;k127_3321634;k127_762434;k127_437232;k127_2794959;k127_56035;k127_8811510;k127_8228176	scaffold_3068	3960633.scaffold00001
tig00061880	12535	0.3835	0.961	13.384	6.634	12.668	2.104	2.426	0.116	16	2	Bacteria	Firmicutes	Clostridiales	Clostridiaceae	Clostridium	Clostridium sp. CAG:590	NOBIN	243	hic_332	NOBIN	k127_1858063;k127_4058921;k127_2386029;k127_3051785;k127_7193209	k87_2394144	-
tig00061881	13279	0.4969	481.858	58.365	47.538	307.581	56.445	49.349	0.103	14	0	Bacteria	Fibrobacteres	Fibrobacterales	Fibrobacteraceae	Fibrobacter	Fibrobacter succinogenes	348	614	metabat_275	NOBIN	k127_4801599;k127_2032458;k127_6121374;k127_587692;k127_5077650;k127_4529414;k127_805905;k127_2221110;k127_7036738;k127_8111576;k127_6956319;k127_8770310;k127_7804810;k127_8669227;k127_8215593;k127_7637563	scaffold_8795;scaffold_7335;scaffold_11721;scaffold_719	3642917.scaffold00001
tig00061884	10930	0.4276	1.076	41.512	1.864	33.263	1.021	4.674	0.053	5	1	no-hit	no-hit	no-hit	no-hit	no-hit	no-hit	NOBIN	265	hic_356	NOBIN	k127_542707;k127_240746;k127_3382642;k127_114653;k127_1962587;k127_6689756	-	-
tig00061886	11057	0.5537	10.334	76.085	12.588	121.119	22.387	20.299	16.181	7	0	Bacteria	Bacteroidetes	Bacteroidales	Prevotellaceae	Prevotella	Prevotella aff. ruminicola Tc2-24	549	68	metabat_498	NOBIN	k127_4456023;k127_2266336;k127_166826;k127_5391223;k127_567854;k127_1199311;k127_3853967;k127_7275110;k127_8364537;k127_7717845;k127_8097794;k127_8110542;k127_8919412;k127_6833163	scaffold_79;scaffold_7433	3960801.scaffold00012
tig00061890	13404	0.6292	0.417	17.489	1.272	147.682	1.495	63.421	12.692	27	2	Bacteria	Actinobacteria	Coriobacteriales	Coriobacteriaceae	Collinsella	Collinsella intestinalis	NOBIN	674	hic_810	NOBIN	k127_4579408;k127_1219081;k127_1810571;k127_5285850;k127_2736268;k127_4293413;k127_4242708;k127_4579408;k127_7039111;k127_7039111;k127_6935098;k127_7152156;k127_7152156	scaffold_1390	-
tig00061892	32069	0.5164	6.849	69.952	14.851	121.212	30.801	7.801	0.799	29	1	Bacteria	Bacteroidetes	Bacteroidales	Prevotellaceae	Prevotella	Prevotella sp. ne3005	NOBIN	179	hic_260	NOBIN	k127_2079931;k127_600162;k127_798500;k127_3982925;k127_1431077;k127_737091;k127_2851485;k127_1485282;k127_1249347;k127_1945061;k127_6983864;k127_6945843;k127_7315930;k127_7971942;k127_8951925;k127_7625688;k127_7610562;k127_7669806;k127_7122545;k127_8143316;k127_6778763;k127_7816302;k127_7369805;k127_8678756	scaffold_2304;scaffold_34303;scaffold_467;scaffold_65781;k87_2327861;k87_24623902;scaffold_2201;scaffold_73;scaffold_2784;scaffold_23950;scaffold_2784;scaffold_2688	3368494.scaffold00005;3962893.scaffold00004;3368565.scaffold00007;3960801.scaffold00004;3755419.scaffold00003;3368565.scaffold00001
tig00061895	13221	0.5028	5.16	67.986	33.468	179.64	19.848	5.431	0.887	12	1	Bacteria	Bacteroidetes	Bacteroidales	Prevotellaceae	Prevotella	Prevotella sp. tf2-5	108	523	metabat_009	NOBIN	k127_213019;k127_1309933;k127_1885670;k127_4361763;k127_1764825;k127_4409053;k127_986868;k127_5041804;k127_5095296;k127_5716157;k127_449794;k127_824029;k127_817368;k127_8540602;k127_7404291;k127_7144652;k127_7775643;k127_8244694;k127_7183825;k127_7603147;k127_6736381;k127_7430771;k127_6738450;k127_7569717;k127_7665485	scaffold_1565	3969374.scaffold00001;3960811.scaffold00005;3969374.scaffold00009
tig00061897	10093	0.6047	205.258	45.192	26.594	275.27	9.32	7.46	0.549	19	2	Bacteria	Firmicutes	Clostridiales	Ruminococcaceae	Ruminococcaceae-undef	Ruminococcaceae bacterium P7	NOBIN	606	hic_735	NOBIN	k127_5980885;k127_2512432;k127_1359146;k127_618743;k127_1563478;k127_6217640;k127_6800866;k127_7146454;k127_8463225;k127_8052391;k127_8061941	scaffold_124;scaffold_16119	-
tig00061902	11044	0.3817	11.736	61.293	26.412	420.968	25.502	36.724	4.427	18	1	Bacteria	Bacteroidetes	Bacteroidales	Prevotellaceae	Prevotella	Prevotella maculosa	NOBIN	119	hic_194	NOBIN	k127_1404554;k127_1396365;k127_5059684;k127_857472;k127_5417491;k127_624694;k127_2618310;k127_5158699;k127_71317;k127_1862961;k127_5063537;k127_2631375;k127_8535723;k127_7289185;k127_8004360;k127_7497929;k127_8248102;k127_8074391	scaffold_75;scaffold_620;scaffold_414;scaffold_414;scaffold_7118;scaffold_1044	3963943.scaffold00013
tig00061909	10898	0.5129	152.971	38.472	10.416	236.613	7.71	66.465	0.271	13	1	Bacteria	Fibrobacteres	Fibrobacterales	Fibrobacteraceae	Fibrobacter	Fibrobacter succinogenes	389	871	metabat_320	NOBIN	k127_6265828;k127_2261583;k127_4773794;k127_3207732;k127_4662946;k127_2093703;k127_2786289;k127_4707283;k127_4382906;k127_433783;k127_1110698;k127_8337518;k127_7954844;k127_7082829;k127_7228249;k127_8774645	scaffold_1498;scaffold_655;scaffold_399;scaffold_320	3642917.scaffold00002
tig00061910	24435	0.4454	1.83	39.017	0.543	6.589	1.759	1.362	0.097	24	2	Bacteria	Bacteroidetes	Bacteroidales	Bacteroidaceae	Bacteroides	Bacteroides fragilis	242	26	hic_361	NOBIN	k127_2394486;k127_3201796;k127_6398532;k127_7779268;k127_6918610	scaffold_15;scaffold_471	3368452.scaffold00010
tig00061911	14239	0.4706	16.778	34.785	6.1	36.645	8.451	18.314	13.399	16	1	Bacteria	Bacteroidetes	Bacteroidales	Bacteroidaceae	Bacteroides	Bacteroides sp. CAG:598	NOBIN	569	hic_693	NOBIN	k127_3230815;k127_3706020;k127_4804448;k127_1329161;k127_3129838;k127_6999485;k127_6645741	k87_5226891;k87_5226891;k87_25696757;k87_44329555;scaffold_1700;scaffold_71;scaffold_2731	-
tig00061913	17565	0.4824	22.932	39.694	10.738	165.338	3.335	2.515	0.191	19	2	Bacteria	Firmicutes	Firmicutes-undef	Firmicutes-undef	Firmicutes-undef	Firmicutes bacterium CAG:552	313	606	metabat_237	NOBIN	k127_3758313;k127_289447;k127_6018247;k127_6293814;k127_505731;k127_7892194;k127_7936996	scaffold_513	-
tig00061914	8470	0.6251	121.911	43.99	59.881	1042.918	8.884	10.748	0.66	13	1	Bacteria	Firmicutes	Clostridiales	Lachnospiraceae	Pseudobutyrivibrio	Pseudobutyrivibrio xylanivorans	146	295	hic_389	NOBIN	k127_1869630;k127_6122407;k127_6781857;k127_6782926;k127_6874446	scaffold_883;scaffold_1264;scaffold_30462;scaffold_3304	3963049.scaffold00004
tig00061916	17207	0.5041	40.462	16.406	0.748	13.176	8.997	2.677	0.141	22	0	Bacteria	Acidobacteria	Acidobacteriales	Acidobacteriaceae	Granulicella	Granulicella mallensis	NOBIN	621	hic_752	NOBIN	k127_2384478;k127_6457970;k127_358321;k127_4705028;k127_6899388;k127_6870736;k127_8545524;k127_6918172	-	-
tig00061917	14386	0.3084	1.066	14.705	0.966	22.55	3.692	1.485	0.31	17	2	Bacteria	Firmicutes	Clostridiales	Clostridiaceae	Clostridium	Clostridium sp. CAG:62	404	NOBIN	metabat_338	NOBIN	k127_1515540;k127_3529058	-	3388415.scaffold00001
tig00061918	5819	0.5905	78.271	105.093	23.377	352.036	15.925	17.544	0.885	7	1	Bacteria	Firmicutes	Clostridiales	Ruminococcaceae	Ruminococcaceae-undef	Ruminococcaceae bacterium P7	632	79	hic_949	NOBIN	k127_188102;k127_3498192;k127_6034372;k127_5789171;k127_4534080;k127_6126965;k127_2602175;k127_1126563;k127_7227562;k127_7520974;k127_8545941;k127_6689784	scaffold_4935;scaffold_2531	-
tig00061919	10925	0.4635	0.795	23.177	9.929	151.915	2.495	133.101	24.113	15	1	Bacteria	Firmicutes	Clostridiales	Lachnospiraceae	Lachnospiraceae-undef	Lachnospiraceae bacterium A10	NOBIN	291	hic_385	NOBIN	k127_3802815;k127_3132731;k127_813602;k127_4618764;k127_5645428;k127_5614219;k127_521888;k127_3699830;k127_1033017;k127_3973959;k127_7163611;k127_8126937;k127_6813081	k87_12045801;NODE_65381_length_2297_cov_7.39831	-
tig00061925	16093	0.4833	0.262	9.611	9.504	80.79	1.337	2.552	0.518	24	2	Bacteria	Firmicutes	Acidaminococcales	Acidaminococcaceae	Phascolarctobacterium	Phascolarctobacterium sp. CAG:207	NOBIN	289	hic_382	NOBIN	k127_5731681;k127_4303068;k127_2129798;k127_265561	-	-
tig00061931	4485	0.4227	164.275	87.147	26.786	232.155	9.235	113.427	0.798	6	1	Bacteria	Spirochaetes	Spirochaetales	Spirochaetaceae	Treponema	Treponema bryantii	NOBIN	94	hic_1126	NOBIN	k127_4029360;k127_6281150;k127_2827954;k127_2759042;k127_2207984;k127_8351043;k127_7837344;k127_6637839	-	2915297.scaffold00002;3962968.scaffold00003;2915297.scaffold00002
tig00061932	11342	0.4322	9.166	45.378	20.593	128.193	34.176	6.632	4.097	14	2	Bacteria	Bacteroidetes	Bacteroidales	Paludibacteraceae	Paludibacter	Paludibacter jiangxiensis	6	313	hic_410	NOBIN	k127_4655247;k127_3537532;k127_4449067;k127_1598368;k127_371799;k127_5586385;k127_4036605;k127_1839278;k127_2643819;k127_7700957;k127_8788831;k127_7257322;k127_8193188	scaffold_2416	-
tig00061934	13188	0.4595	9.878	37.982	12.428	99.83	16.972	9.477	1.569	15	2	Bacteria	Bacteroidetes	Bacteroidales	Prevotellaceae	Prevotella	Prevotella sp. khp7	214	178	hic_259	NOBIN	k127_3502186;k127_1208826;k127_2510372;k127_7380424;k127_7952010;k127_7194320;k127_8893857;k127_8452541;k127_7569797;k127_7832334	scaffold_5330;scaffold_39903;k87_6350751	3755419.scaffold00001;3962893.scaffold00014;4300076.scaffold00004;3960785.scaffold00001
tig00061936	14328	0.4403	63.98	71.868	14.554	140.049	4.637	63.024	0.257	19	2	Bacteria	Spirochaetes	Spirochaetales	Spirochaetaceae	Treponema	Treponema bryantii	301	412	hic_520	NOBIN	k127_5118724;k127_710510;k127_1506872;k127_4604906;k127_1231503;k127_4056901;k127_1206392;k127_4622362;k127_2132149;k127_5452266;k127_711090;k127_6081696;k127_764556;k127_6658042;k127_8268893;k127_8252760;k127_8288055;k127_7305409;k127_7114962	scaffold_10	3758142.scaffold00001;3962968.scaffold00012;3962968.scaffold00012
tig00061938	14474	0.6267	194.471	49.771	24.08	509.667	11.752	3.366	0.096	14	0	Bacteria	Lentisphaerae	Lentisphaerae-undef	Lentisphaerae-undef	Lentisphaerae-undef	Lentisphaerae bacterium RIFOXYB12_FULL_65_16	365	186	hic_268	NOBIN	k127_6574286;k127_467556;k127_3673361;k127_3025778;k127_628301;k127_2020849;k127_2764108;k127_1296908;k127_3198878;k127_2119475;k127_378669;k127_4455304;k127_5978844;k127_2463158;k127_5026366;k127_6923629;k127_7063046;k127_6772963;k127_8963534;k127_8280388;k127_7548261;k127_6811932;k127_8149500;k127_7840892;k127_7742983	scaffold_6552;scaffold_8332;scaffold_1696;scaffold_6552;scaffold_8415;scaffold_6552;scaffold_6552	-
tig00061947	21232	0.4955	1.127	12.332	3.375	85.716	0.706	7.477	0.142	36	2	Bacteria	Firmicutes	Clostridiales	Ruminococcaceae	Ruminococcaceae-undef	Ruminococcaceae bacterium D16	47	238	metabat_421	NOBIN	k127_5259754;k127_5259754	-	-
tig00061948	11847	0.3077	0.486	40.839	1.713	199.697	7.609	31.03	0.143	14	1	Bacteria	Firmicutes	Clostridiales	Clostridiaceae	Clostridium	Clostridium sp. CAG:440	403	310	metabat_337	NOBIN	k127_5678491;k127_1526208;k127_2567941;k127_1888692;k127_1795859;k127_1342518;k127_1342518	-	-
tig00061950	11771	0.5042	14.072	19.796	2.118	70.952	3.283	7.515	0.258	13	2	Bacteria	Bacteroidetes	Bacteroidales	Bacteroidaceae	Bacteroides	Bacteroides xylanisolvens	331	438	metabat_257	NOBIN	k127_145083;k127_5654765;k127_6390084;k127_4417825;k127_8784634;k127_7111857;k127_7680553;k127_6937011	scaffold_108	3368499.scaffold00013;3964077.scaffold00001
tig00061954	10556	0.5198	21.304	23.027	40.187	574.227	16.536	14.581	0.092	12	1	Bacteria	Firmicutes	Clostridiales	Lachnospiraceae	Lachnospiraceae-undef	Lachnospiraceae bacterium 10-1	315	971	metabat_239	NOBIN	k127_6619323;k127_4929327;k127_5809232;k127_2852321;k127_8266857;k127_8142243;k127_6848566	scaffold_1600;scaffold_511	-
tig00035626	30447	0.574	198.251	49.974	78.914	1000.686	27.143	25.173	0.757	40	1	Bacteria	Firmicutes	Firmicutes-undef	Firmicutes-undef	Firmicutes-undef	Firmicutes bacterium CAG:555	488	52	hic_650	NOBIN	k127_2438732;k127_912623;k127_6495563;k127_2255663;k127_5775603;k127_1141445;k127_881028;k127_5253408;k127_5955715;k127_1475153;k127_1101813;k127_1017153;k127_7481829;k127_7743131;k127_7382032;k127_8429035;k127_8610391;k127_8550908;k127_6833112;k127_8836533;k127_7587805;k127_6963764	scaffold_5788;scaffold_10766;scaffold_1355;scaffold_6481;scaffold_2084;scaffold_6841	2917675.scaffold00038
tig00035631	15823	0.3771	17.207	72.452	0.062	65.913	0.327	0.092	0.021	16	1	Bacteria	Proteobacteria	Proteobacteria-undef	Proteobacteria-undef	Proteobacteria-undef	Gammaproteobacteria bacterium TMED104	NOBIN	279	hic_371	NOBIN	k127_663413;k127_433368;k127_379657;k127_1304780;k127_2644296;k127_1417666;k127_6237619;k127_5153393;k127_4032726	-	-
tig00035634	10959	0.5042	71.176	43.02	54.594	897.758	18.0	69.882	36.187	14	1	Bacteria	Firmicutes	Clostridiales	Lachnospiraceae	Blautia	Blautia sp. An46	NOBIN	947	hic_1123	NOBIN	k127_1175938;k127_627352;k127_4549060;k127_2572640;k127_1071809;k127_5033624;k127_1323162;k127_5912048;k127_1960244;k127_8819067;k127_7519651;k127_6954043	scaffold_727;scaffold_149	3397174.scaffold00001;3352854.scf7180000000002|quiver
tig00035636	5710	0.5077	2.816	35.605	1.853	19.807	1.848	11.654	0.351	4	1	Bacteria	Bacteroidetes	Bacteroidales	Bacteroidaceae	Bacteroides	Bacteroides sp. 43_108	491	NOBIN	metabat_434	metabat_434	k127_4102002;k127_3692396;k127_6517;k127_1998495;k127_1764200;k127_4882018;k127_7363949;k127_7802662;k127_8341426	scaffold_240	-
tig00035637	9533	0.505	4.908	46.463	49.188	865.783	16.735	67.915	0.899	6	1	Bacteria	Bacteroidetes	Bacteroidales	Prevotellaceae	Prevotella	Prevotella sp. khp7	410	975	metabat_345	metabat_345	k127_726793;k127_3876291;k127_6139383;k127_6426018;k127_111673;k127_8554288;k127_8933716;k127_8119283	scaffold_68;scaffold_33430;scaffold_3611	3960801.scaffold00007
tig00035650	19886	0.5447	9.15	30.853	1.976	17.498	2.517	21.883	0.527	26	1	Bacteria	Bacteroidetes	Bacteroidales	Prevotellaceae	Prevotella	Prevotella sp. BP1-145	NOBIN	136	hic_213	NOBIN	k127_877850;k127_1743554;k127_2215227;k127_1219214;k127_3270446;k127_5668601;k127_2142780;k127_5637549;k127_4293950;k127_1466857;k127_6886711;k127_7716604;k127_6826035;k127_7701137;k127_7150015;k127_7639017;k127_8009162;k127_8090569;k127_8245487;k127_7972750;k127_8364533	scaffold_3180;scaffold_106;scaffold_331	3969374.scaffold00005;3368446.scaffold00002;3353505.scf7180000000013|quiver
tig00061955	17014	0.5675	80.369	34.049	26.898	599.604	4.223	46.088	0.597	26	2	Bacteria	Firmicutes	Clostridiales	Eubacteriaceae	Eubacterium	Eubacterium oxidoreducens	455	433	metabat_394	NOBIN	k127_3662547;k127_1510390;k127_425831;k127_2944432;k127_2467267;k127_1740930;k127_2008178;k127_4012427;k127_1412201;k127_6515613;k127_3663887;k127_1507439;k127_1281699;k127_7998438;k127_7308667;k127_7182395;k127_8074121	scaffold_1702;scaffold_476;scaffold_860;scaffold_8802	3769427.scaffold00007
tig00061956	7741	0.4415	6.506	30.768	4.962	48.418	4.997	7.808	2.955	10	2	Bacteria	Firmicutes	Clostridiales	Ruminococcaceae	Acetivibrio	Acetivibrio ethanolgignens	5	98	hic_1168	NOBIN	k127_5800945;k127_5302031;k127_966507;k127_8717215;k127_7841450;k127_8675096	scaffold_1698;k87_21478411;scaffold_1115;k87_1089055	3369871.scaffold00003
tig00061961	19162	0.5258	50.146	50.26	17.913	363.926	6.952	14.245	0.689	17	2	Bacteria	Bacteroidetes	Bacteroidales	Prevotellaceae	Prevotella	Prevotella sp. CAG:1031	NOBIN	273	hic_365	NOBIN	k127_2593355;k127_1436584;k127_3056776;k127_142707;k127_261533;k127_4080959;k127_5215887;k127_1536379;k127_4655348;k127_353656;k127_1088852;k127_8610505;k127_8269041;k127_8543868;k127_8321225;k127_6924500;k127_8654057;k127_8142271;k127_7769925;k127_8654057;k127_8269041	scaffold_270;scaffold_34;scaffold_60	-
tig00061965	12705	0.516	127.056	35.751	77.266	387.243	7.492	21.5	0.084	12	1	Bacteria	Firmicutes	Clostridiales	Clostridiales Family XIII. Incertae Sedis	Clostridiales Family XIII. Incertae Sedis-undef	[Eubacterium] infirmum	NOBIN	901	hic_1063	NOBIN	k127_3654527;k127_1381458;k127_4932892;k127_3062155;k127_931673;k127_1996446;k127_1357176;k127_2096395;k127_1253563;k127_2349102;k127_231345;k127_7534711;k127_8611214;k127_6883089;k127_7710144;k127_8481402	scaffold_45597;scaffold_1783;scaffold_8651;NODE_4264_length_17189_cov_37.5577	-
tig00061966	16032	0.5502	42.832	50.502	19.782	116.788	14.651	4.149	0.374	19	2	Bacteria	Bacteroidetes	Bacteroidales	Prevotellaceae	Prevotella	Prevotella sp. ne3005	690	258	metabat_655	NOBIN	k127_4441997;k127_3536973;k127_4570910;k127_1272926;k127_1898517;k127_6905005;k127_8140507;k127_7120424;k127_8407160	scaffold_952;scaffold_23	3365694.scf7180000000021|quiver
tig00061973	15228	0.5302	11.82	20.559	0.346	13.803	1.462	1.444	0.257	13	2	Bacteria	Bacteroidetes	Bacteroidales	Bacteroidaceae	Bacteroides	Bacteroides sp. CAG:927	379	250	metabat_309	NOBIN	k127_2421911;k127_2418556;k127_2418556	-	-
tig00061976	16193	0.5401	6.516	46.073	2.937	279.368	36.577	0.198	0.168	19	1	Bacteria	Firmicutes	Clostridiales	Lachnospiraceae	Lachnospiraceae-undef	Lachnospiraceae bacterium M18-1	NOBIN	962	hic_1140	NOBIN	k127_2483784;k127_2201709;k127_2450465;k127_2589869;k127_873790;k127_637708;k127_5168284;k127_1152786;k127_4410132;k127_5151087;k127_2484097;k127_1905046;k127_7256347;k127_8204220;k127_7304769;k127_7815363;k127_7613142;k127_7811016;k127_8175223	-	-
tig00061979	10953	0.6668	241.829	67.848	27.575	624.299	20.314	8.874	0.223	12	2	Bacteria	Lentisphaerae	Lentisphaerae-undef	Lentisphaerae-undef	Lentisphaerae-undef	Lentisphaerae bacterium RIFOXYC12_FULL_60_16	365	186	hic_268	NOBIN	k127_4385332;k127_1173756;k127_5387019;k127_3462437;k127_2671015;k127_5655367;k127_511809;k127_3875529;k127_3875529;k127_678648;k127_3232320;k127_7090007;k127_6885377;k127_7102845;k127_7147568;k127_8241463;k127_7557121	scaffold_2160;scaffold_29120	-
tig00061981	5530	0.6112	56.452	31.552	5.466	149.453	6.074	5.567	0.104	6	2	Bacteria	Verrucomicrobia	Verrucomicrobia-undef	Verrucomicrobia-undef	Verrucomicrobia-undef	Verrucomicrobia bacterium CAG:312_58_20	632	NOBIN	metabat_591	NOBIN	k127_2034251;k127_5339815;k127_5256371;k127_8901066;k127_7989321;k127_7915837;k127_6800382	scaffold_646;scaffold_7006;scaffold_126	-
tig00061984	11316	0.541	21.663	8.874	2.667	22.338	8.786	0.634	0.118	18	1	Bacteria	Bacteria-undef	Bacteria-undef	Bacteria-undef	Bacteria-undef	bacterium P201	532	NOBIN	metabat_480	NOBIN	k127_3976233;k127_4384860;k127_3331092;k127_2231669;k127_4981496;k127_2855373;k127_479285;k127_7172336;k127_7176407;k127_8646181;k127_7764460;k127_7632877	scaffold_27	-
tig00061990	2845	0.3807	261.103	212.766	360.516	1189.047	1.835	0.206	0.094	3	0	Bacteria	Firmicutes	Lactobacillales	Lactobacillaceae	Lactobacillus	Lactobacillus rossiae	NOBIN	205	hic_290	NOBIN	k127_2584283;k127_6000995;k127_7417463;k127_8378573;k127_7943883	scaffold_24067	-
tig00061991	12890	0.4641	2.094	40.933	1.735	314.042	9.647	139.97	0.659	14	0	Bacteria	Bacteroidetes	Bacteroidales	Prevotellaceae	Prevotella	Prevotella sp. tf2-5	147	515	metabat_052	NOBIN	k127_4898205;k127_913960;k127_3144774;k127_1112538;k127_4301598;k127_5513049;k127_3064696;k127_6287415;k127_7138143;k127_6879581;k127_7311299;k127_7245656;k127_8427930	scaffold_1013;scaffold_1117	4309559.scaffold00013;3960811.scaffold00007
tig00061992	13700	0.4249	2.543	15.253	1.016	27.515	3.268	1.435	0.194	16	1	Bacteria	Firmicutes	Clostridiales	Clostridiaceae	Clostridium	Clostridium sp. CAG:167	NOBIN	141	hic_219	NOBIN	k127_4456434;k127_90623;k127_5162228;k127_5858880;k127_7787434	-	3368432.scaffold00003
tig00061995	10655	0.4038	1.436	11.452	7.878	19.523	2.55	0.714	16.069	14	1	Bacteria	Bacteroidetes	Bacteroidales	Bacteroidaceae	Bacteroides	Bacteroides stercoris	NOBIN	830	hic_984	NOBIN	k127_295243;k127_4967444;k127_4700492;k127_1993326;k127_3070610;k127_3674989	-	-
tig00061997	17069	0.5301	2.775	23.755	4.096	57.428	7.411	3.967	1.396	14	1	Bacteria	Bacteroidetes	Bacteroidales	Prevotellaceae	Prevotella	Prevotella sp. tf2-5	594	592	metabat_548	NOBIN	k127_3022089;k127_3502757;k127_2953585;k127_4931797;k127_8833010;k127_8473287;k127_6697566;k127_6750536;k127_8721118;k127_7072200	scaffold_165;scaffold_388;scaffold_2242	-
tig00061999	20009	0.4817	9.696	38.44	7.238	61.556	2.004	5.998	1.383	26	2	Bacteria	Elusimicrobia	Elusimicrobiales	Elusimicrobiaceae	Elusimicrobium	Elusimicrobium sp. An273	525	44	hic_561	NOBIN	k127_2823414;k127_5858597;k127_5452597;k127_4595128;k127_2707424;k127_6289174;k127_3481789;k127_5858597;k127_6433999;k127_2738032;k127_8522512;k127_7445790;k127_8103028;k127_7595671;k127_6760600;k127_8833140	scaffold_3416;scaffold_3416;scaffold_828;scaffold_374;scaffold_828	-
tig00062002	12526	0.4543	124.181	12.051	3.023	41.16	3.396	64.68	0.124	13	1	Bacteria	Fibrobacteres	Fibrobacterales	Fibrobacteraceae	Fibrobacter	Fibrobacter sp. UWH6	NOBIN	321	hic_419	NOBIN	k127_5583154;k127_4329966;k127_4832903;k127_5830045;k127_2209501;k127_1815240;k127_2719478;k127_1415032;k127_8241631;k127_7257942;k127_7641420	scaffold_162	-
tig00062004	16701	0.6615	105.649	33.618	29.064	272.161	11.7	5.307	0.304	23	2	Bacteria	Firmicutes	Clostridiales	Clostridiales-undef	Intestinimonas	Intestinimonas butyriciproducens	NOBIN	238	hic_326	NOBIN	k127_5703778;k127_4630055;k127_5156602;k127_4071282;k127_2539656;k127_4094140;k127_2438234;k127_357059;k127_8838886;k127_8806225;k127_6639813	scaffold_806;scaffold_1149;scaffold_538;scaffold_1526;scaffold_132;scaffold_654	-
tig00062011	7205	0.3194	5.536	79.38	1.36	26.405	10.7	0.408	0.262	8	1	Bacteria	Bacteria-undef	Bacteria-undef	Bacteria-undef	Bacteria-undef	candidate division SR1 bacterium RAAC1_SR1_1	126	475	metabat_029	NOBIN	k127_3545647;k127_2982470;k127_2765217;k127_5997009;k127_422260;k127_7285937;k127_6728739	-	-
tig00062014	12713	0.5383	163.333	28.954	21.113	414.613	14.768	5.043	0.108	21	0	Bacteria	Firmicutes	Clostridiales	Clostridiales-undef	Flavonifractor	Flavonifractor sp. An10	NOBIN	305	hic_401	NOBIN	k127_2725590;k127_2988845;k127_3062544;k127_3689456;k127_1438249;k127_2309201;k127_3674198;k127_2163244;k127_6146233;k127_7870120;k127_8090413	scaffold_425;scaffold_4208;scaffold_5363	-
tig00062016	7259	0.4757	34.312	22.062	28.965	164.594	10.812	93.128	0.569	9	0	Bacteria	Firmicutes	Clostridiales	Ruminococcaceae	Ruminococcaceae-undef	Ruminococcaceae bacterium FB2012	NOBIN	536	hic_657	NOBIN	k127_5317684;k127_1358670;k127_521529;k127_2600329;k127_8864556	-	-
tig00062022	15122	0.4381	5.251	14.903	24.645	144.203	5.079	3.397	0.301	20	1	Bacteria	Firmicutes	Clostridiales	Lachnospiraceae	Butyrivibrio	Butyrivibrio sp. ob235	NOBIN	599	hic_726	NOBIN	k127_2005349;k127_3058778;k127_6814736;k127_8093511	scaffold_3469;scaffold_4175	-
tig00062033	13611	0.405	21.019	75.959	3.855	25.968	2.196	48.439	0.528	17	0	Bacteria	Spirochaetes	Spirochaetales	Spirochaetaceae	Treponema	Treponema porcinum	NOBIN	271	hic_363	NOBIN	k127_2680302;k127_4552458;k127_2961104;k127_5576626;k127_4199815;k127_8241086;k127_8345964;k127_8810774;k127_7255518;k127_6918516;k127_7872468	-	-
tig00062034	7600	0.6036	28.018	30.263	12.669	209.958	2.47	11.911	0.624	8	1	Bacteria	Firmicutes	Firmicutes-undef	Firmicutes-undef	Firmicutes-undef	Firmicutes bacterium CAG:103	240	799	hic_948	NOBIN	k127_4445631;k127_1117929;k127_6761010;k127_6773033;k127_7917357;k127_7642697	scaffold_198	-
tig00062039	15639	0.5099	14.096	83.662	9.911	117.492	30.195	26.288	1.098	15	2	Bacteria	Bacteroidetes	Bacteroidales	Prevotellaceae	Prevotella	Prevotella sp. tf2-5	93	292	hic_386	NOBIN	k127_545234;k127_371005;k127_5231643;k127_836730;k127_4620931;k127_4484592;k127_2327362;k127_6168538;k127_483155;k127_2607073;k127_7093098;k127_7115400;k127_8373413;k127_7752108;k127_6860058;k127_7372233;k127_7631973	scaffold_95;scaffold_1241	3969374.scaffold00007;3755419.scaffold00001;3969374.scaffold00007
tig00062043	22094	0.5159	13.635	12.596	68.995	696.805	2.653	33.281	3.531	27	1	Bacteria	Firmicutes	Clostridiales	Lachnospiraceae	Lachnospiraceae-undef	Lachnospiraceae bacterium NK3A20	652	468	metabat_613	NOBIN	k127_315297;k127_1394410;k127_5066190;k127_6493896;k127_7853062;k127_6746277	scaffold_710	2916054.scaffold00009;3769067.scaffold00001;3614176.scaffold00046
tig00062044	24744	0.4351	1.717	12.25	0.862	12.133	2.193	0.745	0.146	22	1	Bacteria	Firmicutes	Clostridiales	Lachnospiraceae	Lachnospiraceae-undef	Lachnospiraceae bacterium XPB1003	460	374	hic_477	NOBIN	k127_235527;k127_235527	k87_39630477	2917059.scaffold00001;3613087.scaffold00002
tig00062048	16567	0.2959	0.811	35.476	7.595	105.416	3.728	27.789	0.336	30	2	Bacteria	Bacteroidetes	Bacteroidales	Bacteroidaceae	Bacteroides	Bacteroides stercoris	18	122	hic_198	NOBIN	k127_2427011;k127_6289650;k127_5013160;k127_802108;k127_5188576;k127_1165642;k127_1360300;k127_4506878;k127_8473184;k127_8293987;k127_7563964;k127_8898216;k127_7671440	scaffold_38	-
tig00062049	25430	0.3687	2.818	33.597	1.905	28.599	2.499	19.167	2.923	24	1	Bacteria	Firmicutes	Clostridiales	Clostridiaceae	Sarcina	Sarcina sp. DSM 11001	NOBIN	603	hic_732	NOBIN	k127_908606;k127_593668;k127_6431468;k127_2812383;k127_244994;k127_6146450;k127_6368579;k127_6553075;k127_5225666;k127_7142006	scaffold_910;scaffold_910;scaffold_910;k87_33408611	2917174.scaffold00020;4302589.scaffold00014
tig00007476	20738	0.4568	32.586	64.451	15.824	87.739	1.287	9.741	1.964	21	2	Bacteria	Bacteroidetes	Bacteroidales	Prevotellaceae	Prevotella	Prevotella sp. S7 MS 2	NOBIN	424	hic_533	NOBIN	k127_1810021;k127_4122319;k127_1616200;k127_2254518;k127_1021256;k127_4357129;k127_5091747;k127_1546164;k127_2236218;k127_26893;k127_1522427;k127_8466284;k127_7267876;k127_7402666;k127_8701495;k127_7008386;k127_8631814;k127_8439550;k127_6688597;k127_6767406;k127_8449798;k127_7590518	scaffold_1182;scaffold_3802;scaffold_10376;NODE_16019_length_7200_cov_10.639;scaffold_0;scaffold_931;scaffold_89;scaffold_142;scaffold_382	4300142.scaffold00008;4309559.scaffold00003;4309559.scaffold00003;4309559.scaffold00013;3969374.scaffold00001;3960811.scaffold00004;4300076.scaffold00002
tig00007488	7494	0.475	2.598	36.954	9.529	48.417	1.378	112.569	10.325	8	2	Bacteria	Bacteroidetes	Bacteroidales	Prevotellaceae	Prevotella	Prevotella multisaccharivorax	183	329	hic_427	NOBIN	k127_1429810;k127_3838947;k127_5724779;k127_8969093;k127_6842358;k127_6992757	scaffold_71;scaffold_105	-
tig00007491	9218	0.5737	1.124	120.117	3.427	58.917	0.585	14.654	3.648	8	0	Bacteria	Bacteroidetes	Bacteroidales	Porphyromonadaceae	Porphyromonas	Porphyromonas sp. COT-108 OH1349	NOBIN	725	hic_867	NOBIN	k127_1567854;k127_5450684;k127_189182;k127_3279594;k127_3306929;k127_5582119;k127_3883998;k127_2034833;k127_4966902;k127_4966902;k127_4966902;k127_4966902;k127_4966902;k127_4966902;k127_4966902;k127_4966902;k127_4966902;k127_4966902;k127_4966902;k127_8163065	scaffold_4442;scaffold_15133	-
tig00007494	21135	0.5999	0.242	212.827	31.831	144.978	0.216	10.237	14.36	14	1	Bacteria	Firmicutes	Selenomonadales	Selenomonadaceae	Mitsuokella	Mitsuokella multacida	263	1018	metabat_181	NOBIN	k127_1735368;k127_2713235;k127_3050712;k127_3642825;k127_534256;k127_122251;k127_3031393;k127_4402054;k127_1644916;k127_7360147	scaffold_302;scaffold_302	-
tig00007502	80636	0.4926	4.412	88.031	3.686	45.243	3.643	6.192	4.235	60	1	Bacteria	Bacteroidetes	Bacteroidales	Prevotellaceae	Prevotella	Prevotella corporis	500	7	hic_950	hic_950	k127_5927983;k127_409508;k127_1952491;k127_3380281;k127_5170696;k127_242015;k127_5062300;k127_1007769;k127_1437202;k127_3046146;k127_2179432;k127_2473997;k127_1370282;k127_4273137;k127_1201440;k127_411712;k127_2843571;k127_1183165;k127_4409027;k127_1679923;k127_2011758;k127_1370695;k127_2159885;k127_7985403;k127_8714434;k127_8519819;k127_7812622;k127_8297148;k127_7235866;k127_7123402;k127_8921306;k127_7043500;k127_8470318;k127_8843695;k127_7972777;k127_7277629;k127_6902996;k127_7981448	scaffold_165;scaffold_1090;scaffold_25650;scaffold_148;scaffold_6492;scaffold_562;scaffold_13779;scaffold_1680;scaffold_517;scaffold_302;scaffold_38;scaffold_5009;scaffold_146;scaffold_1164;scaffold_95;scaffold_12302	3969374.scaffold00002;3960801.scaffold00002;3964199.scaffold00022;3349628.scaffold00004
tig00062062	7735	0.575	247.849	25.408	18.376	199.168	10.334	9.627	0.309	15	2	Bacteria	Firmicutes	Clostridiales	Clostridiales-undef	Flavonifractor	Flavonifractor sp. An306	NOBIN	630	hic_762	NOBIN	k127_3572357;k127_5235806;k127_2407454;k127_8214371	scaffold_551	3619812.scaffold00005
tig00062065	28395	0.4531	0.987	49.371	2.024	81.111	18.898	0.089	0.199	38	1	Bacteria	Firmicutes	Erysipelotrichales	Erysipelotrichaceae	Coprobacillus	Coprobacillus sp. CAG:183	NOBIN	1005	hic_006	NOBIN	k127_2456281;k127_4167679;k127_91743;k127_1795954;k127_6442791;k127_18789;k127_889635;k127_1505172;k127_2414638;k127_4810882;k127_5769649;k127_2208992;k127_1899803;k127_3382378;k127_1314250;k127_5364915;k127_562936;k127_1011648;k127_2189425;k127_2155298;k127_2113676;k127_5802229;k127_105772;k127_7482587;k127_7142184;k127_8164659	scaffold_16030	-
tig00062067	6025	0.5333	35.729	120.2	71.851	741.154	49.398	339.919	78.903	5	0	Bacteria	Bacteria-undef	Bacteria-undef	Bacteria-undef	Bacteria-undef	bacterium P201	NOBIN	313	hic_410	NOBIN	k127_801218;k127_314994;k127_3638386;k127_6628756;k127_6204195;k127_2880667;k127_1779506;k127_3872815;k127_6990888;k127_8480969;k127_7946454;k127_7343796	scaffold_30146;scaffold_3320;scaffold_1704;scaffold_801	3963943.scaffold00028;3963943.scaffold00007
tig00062068	19752	0.4587	94.18	24.093	26.545	227.927	8.701	3.648	0.463	16	2	Bacteria	Bacteroidetes	Bacteroidales	Prevotellaceae	Prevotella	Prevotella oralis	372	43	hic_550	NOBIN	k127_5146151;k127_4956614;k127_1745386;k127_6742178;k127_8370769;k127_7011496;k127_7910840;k127_8072133	scaffold_41459;scaffold_480;scaffold_2845;scaffold_259;scaffold_2072;scaffold_5551;scaffold_2215	3969374.scaffold00004;3969374.scaffold00008
tig00062069	22336	0.4054	42.783	26.613	7.067	45.363	26.016	4.37	0.247	21	2	Bacteria	Firmicutes	Clostridiales	Lachnospiraceae	Butyrivibrio	Butyrivibrio sp. M55	86	348	metabat_678	NOBIN	k127_423658;k127_8893488	-	3634609.scaffold00005
tig00062070	14407	0.4444	56.857	42.566	0.813	8.237	1.021	0.575	0.099	15	1	Bacteria	Proteobacteria	Aeromonadales	Aeromonadaceae	Oceanimonas	Oceanimonas sp. GK1	557	144	hic_222	NOBIN	k127_2485889;k127_3381234;k127_1670509;k127_5788465;k127_253197	scaffold_240	3387354.scaffold00020
tig00062076	10600	0.4813	4.448	50.634	27.83	183.081	26.697	8.176	0.616	7	1	Bacteria	Bacteroidetes	Bacteroidales	Prevotellaceae	Prevotella	Prevotella aff. ruminicola Tc2-24	NOBIN	204	hic_289	NOBIN	k127_743647;k127_7259622;k127_6892577;k127_8913242	scaffold_16924;scaffold_8497;scaffold_243	3963943.scaffold00003;3613049.scaffold00011
tig00062079	12272	0.5929	118.245	43.135	16.906	445.968	12.882	7.996	0.1	17	2	Bacteria	Lentisphaerae	Lentisphaerae-undef	Lentisphaerae-undef	Lentisphaerae-undef	Lentisphaerae bacterium RIFOXYA12_FULL_48_11	365	785	metabat_294	NOBIN	k127_1696563;k127_4656150;k127_2225943;k127_1288242;k127_2279171;k127_1494173;k127_8232514;k127_8232514;k127_8724693;k127_7262518	scaffold_2349;scaffold_2349;scaffold_2657	-
tig00062083	6896	0.5097	98.157	40.893	85.739	1046.81	30.136	46.332	0.537	8	2	Bacteria	Firmicutes	Clostridiales	Clostridiaceae	Sarcina	Sarcina sp. DSM 11001	315	151	metabat_239	NOBIN	k127_4143510;k127_3789966;k127_3739850;k127_3589765;k127_2840626;k127_4143510;k127_5733520;k127_6715191;k127_8089691;k127_8185579;k127_7949289	scaffold_5003;scaffold_35;scaffold_642;scaffold_24823;scaffold_12	3776358.scaffold00014;3397174.scaffold00014;3397174.scaffold00014
tig00062087	12330	0.44	8.786	31.956	4.153	47.334	9.289	1.538	0.12	14	1	Bacteria	Bacteroidetes	Bacteroidales	Bacteroidaceae	Bacteroides	Bacteroides sp. 43_108	325	598	metabat_250	NOBIN	k127_2913373;k127_2762044;k127_4119571;k127_5712102;k127_1431342;k127_5171233;k127_1566781;k127_8391096	scaffold_44000;scaffold_738	-
tig00062088	16348	0.4438	17.807	24.119	26.76	99.112	15.924	26.261	2.084	22	2	Bacteria	Firmicutes	Clostridiales	Lachnospiraceae	Robinsoniella	Robinsoniella sp. RHS	237	629	metabat_152	NOBIN	k127_5900135;k127_3370098;k127_1865667;k127_6541544;k127_6473887;k127_1390165;k127_6424995;k127_8247359;k127_7021377;k127_7121224	scaffold_6808;scaffold_3161;k87_12201581	2917467.scaffold00005
tig00062090	9430	0.6945	126.954	47.518	24.99	424.547	15.439	8.093	0.32	17	2	Bacteria	Lentisphaerae	Lentisphaerae-undef	Lentisphaerae-undef	Lentisphaerae-undef	Lentisphaerae bacterium RIFOXYC12_FULL_60_16	365	546	metabat_294	NOBIN	k127_299711;k127_579550;k127_5795001;k127_8117126;k127_6658807;k127_7757438;k127_8567199;k127_8298984	scaffold_6343;scaffold_2263;scaffold_2545;scaffold_832;k87_7787276	2915466.scaffold00002
tig00062095	14118	0.5196	16.913	26.84	4.222	44.364	3.381	1.106	0.179	14	2	Bacteria	Bacteria-undef	Bacteria-undef	Bacteria-undef	Bacteria-undef	bacterium F083	562	NOBIN	metabat_513	NOBIN	k127_2601503;k127_5352598;k127_996427;k127_1915167;k127_2242220;k127_8839916;k127_8118804	scaffold_30;scaffold_12;scaffold_59;scaffold_39	-
tig00062098	13629	0.4687	16.502	36.337	7.271	29.905	1.721	55.586	0.842	15	1	Bacteria	Spirochaetes	Spirochaetales	Spirochaetaceae	Treponema	Treponema succinifaciens	486	571	hic_696	NOBIN	k127_3973198;k127_4548931;k127_6546364;k127_312027;k127_826863;k127_2334914;k127_5345016;k127_1164526;k127_2633257;k127_2003929;k127_312027;k127_7468469;k127_7725753;k127_8659868;k127_8035966;k127_7468469	scaffold_2770	-
tig00062108	7970	0.5031	162.799	63.378	33.495	338.752	6.472	3.874	0.772	5	1	Bacteria	Bacteroidetes	Bacteroidales	Tannerellaceae	Tannerella	Tannerella sp. CAG:118	671	352	metabat_634	NOBIN	k127_1353734;k127_190843;k127_5212265;k127_7313957;k127_8638665;k127_8156321;k127_6758283	scaffold_123	-
tig00062110	8071	0.4931	5.466	38.938	6.872	58.978	6.386	8.109	3.417	7	2	Bacteria	Bacteroidetes	Bacteroidales	Prevotellaceae	Prevotella	Prevotella sp. BP1-145	242	463	hic_576	NOBIN	k127_6531188;k127_2118061;k127_4990421;k127_8386784;k127_8283007	scaffold_902	3368446.scaffold00008;3960811.scaffold00009
tig00062117	21280	0.5177	2.823	13.889	1.924	42.711	1.84	7.606	1.871	23	1	Bacteria	Bacteroidetes	Bacteroidales	Prevotellaceae	Prevotella	Prevotella sp. CAG:487	102	261	hic_352	NOBIN	k127_6581880;k127_4927130;k127_6110638;k127_3927960;k127_3997102;k127_5044409;k127_2937374;k127_3997102;k127_7978275;k127_7214403;k127_8040965;k127_7514161	-	3368446.scaffold00009
tig00062125	19663	0.5771	264.437	54.28	27.415	474.964	26.688	20.099	1.152	23	2	Bacteria	Bacteroidetes	Bacteroidales	Bacteroidaceae	Bacteroides	Bacteroides sp. CAG:1060	NOBIN	609	hic_738	NOBIN	k127_2694875;k127_2028430;k127_5137331;k127_1661951;k127_8505730;k127_6751882;k127_7222518;k127_7719517;k127_7827793;k127_7488642;k127_8823630	scaffold_148;scaffold_5589	3960633.scaffold00001;3960633.scaffold00001
tig00062128	7463	0.5377	100.462	18.511	4.219	36.991	1.828	14.442	12.1	13	0	Bacteria	Firmicutes	Clostridiales	Clostridiales-undef	Flavonifractor	Flavonifractor sp. An306	NOBIN	238	hic_326	NOBIN	k127_2184997;k127_319515;k127_2100419;k127_5502655;k127_6308719;k127_1758884;k127_4967488;k127_8815240;k127_6817187	-	-
tig00062129	12104	0.5164	0.854	23.138	0.765	29.647	1.513	4.244	0.613	17	1	Bacteria	Firmicutes	Clostridiales	Eubacteriaceae	Eubacteriaceae-undef	Eubacteriaceae bacterium CHKCI004	NOBIN	962	hic_1140	NOBIN	k127_3797397;k127_5410776;k127_728552;k127_7033754	scaffold_646	-
tig00062131	10349	0.5361	25.13	87.522	63.388	647.275	88.501	18.186	4.516	10	2	Bacteria	Bacteroidetes	Bacteroidales	Prevotellaceae	Prevotella	Prevotella ruminicola	NOBIN	117	hic_192	NOBIN	k127_568267;k127_4027021;k127_1905287;k127_410330;k127_8915564;k127_8163781;k127_7061596;k127_7628702;k127_7417636	scaffold_488;scaffold_681	3960801.scaffold00002;3442737.scaffold00001;3960801.scaffold00005
tig00062132	12985	0.4042	3.496	20.209	2.183	17.751	3.735	2.416	0.293	16	1	Bacteria	Firmicutes	Clostridiales	Lachnospiraceae	Anaerostipes	Anaerostipes sp. 992a	5	98	hic_1168	NOBIN	k127_15791;k127_889425;k127_3833411;k127_327932;k127_6737492	-	3369871.scaffold00001
tig00062134	19240	0.4782	43.218	22.45	16.838	148.237	2.727	0.722	0.13	21	1	Bacteria	Firmicutes	Firmicutes-undef	Firmicutes-undef	Firmicutes-undef	Firmicutes bacterium CAG:555	643	42	metabat_603	NOBIN	k127_6291301;k127_208535;k127_4988363;k127_2614867;k127_1186119;k127_6471024;k127_6471024;k127_7437420	-	-
tig00062138	12012	0.5226	5.143	49.058	21.675	341.92	8.804	36.671	6.628	9	1	Bacteria	Bacteroidetes	Bacteroidales	Prevotellaceae	Prevotella	Prevotella sp. tc2-28	13	152	hic_231	NOBIN	k127_536806;k127_2940962;k127_1808494;k127_4827677;k127_3989024;k127_2085289;k127_1438019;k127_730031;k127_1559439;k127_3677902;k127_346276;k127_6910778;k127_6893591;k127_7866655;k127_7450900;k127_6761575;k127_6733850;k127_7746061	scaffold_76;scaffold_495	3969374.scaffold00009;3960785.scaffold00002
tig00062140	13304	0.5797	2.383	14.498	2.055	13.167	1.066	0.799	0.141	19	1	Bacteria	Proteobacteria	Rhodospirillales	Acetobacteraceae	Acetobacter	Acetobacter sp. CAG:977	245	363	metabat_161	NOBIN	k127_6374633;k127_1644781;k127_4784586	-	-
tig00062144	12075	0.4582	0.786	14.733	2.381	32.91	1.347	13.741	11.272	14	1	Bacteria	Firmicutes	Selenomonadales	Selenomonadaceae	Mitsuokella	Mitsuokella sp. oral taxon 131	114	172	metabat_016	NOBIN	k127_4179633	k87_17945271;k87_33393879;k87_19026813	-
tig00062146	12196	0.5544	13.084	31.931	2.302	58.133	3.545	20.041	1.516	14	1	Bacteria	Bacteria-undef	Bacteria-undef	Bacteria-undef	Bacteria-undef	bacterium F083	NOBIN	444	hic_555	NOBIN	k127_2868999;k127_1867042;k127_1185020;k127_5986823;k127_575434;k127_3185042;k127_97106;k127_4889839;k127_4069150;k127_2299408;k127_5247817;k127_6855802;k127_8626632;k127_8420750;k127_7153699;k127_8590348;k127_8134919	scaffold_1823;scaffold_2072	-
tig00062148	11119	0.4224	0.661	13.715	0.77	10.679	2.029	0.71	0.097	22	1	Bacteria	Bacteroidetes	Bacteroidales	Bacteroidaceae	Bacteroides	Bacteroides oleiciplenus	NOBIN	738	hic_881	NOBIN	k127_2218671;k127_4310107;k127_6559950;k127_7577682	-	-
tig00062151	15033	0.4862	36.939	27.257	19.853	195.981	3.996	2.776	0.446	17	1	Bacteria	Bacteroidetes	Bacteroidales	Prevotellaceae	Prevotella	Prevotella sp. CAG:732	104	134	hic_211	NOBIN	k127_1124104;k127_1605901;k127_2874108;k127_2566466;k127_6588169;k127_8446603;k127_8235278;k127_7791317;k127_8171407	scaffold_25013;scaffold_1637;scaffold_515;scaffold_6810	-
tig00062152	8501	0.4471	0.545	54.331	7.987	18.425	0.914	192.161	1.448	8	2	Bacteria	Bacteroidetes	Bacteroidales	Prevotellaceae	Prevotellaceae-undef	Prevotellaceae bacterium HUN156	231	836	metabat_146	NOBIN	k127_1955185;k127_1256882;k127_792581;k127_4166066;k127_165283;k127_3454707;k127_8674298;k127_8329755;k127_7606648;k127_6976652;k127_8265602	scaffold_422;scaffold_34	3613049.scaffold00010
tig00062153	21153	0.502	15.246	71.743	91.306	443.261	20.28	95.466	0.187	16	2	Bacteria	Firmicutes	Acidaminococcales	Acidaminococcaceae	Succiniclasticum	Succiniclasticum ruminis	400	635	hic_767	NOBIN	k127_907688;k127_583044;k127_1428257;k127_74144;k127_2014762;k127_4636816;k127_5000457;k127_3406650;k127_500469;k127_1108186;k127_414603;k127_112701;k127_2514005;k127_1777364;k127_6389902;k127_468274;k127_2514005;k127_1174337;k127_7820811;k127_6812745;k127_7254474;k127_8246978;k127_7741080	scaffold_2356;scaffold_5233;scaffold_3742;scaffold_16753	3962970.scaffold00011
tig00062154	10846	0.3533	3.045	27.246	24.565	1351.956	2.74	4.548	0.264	8	1	Bacteria	Firmicutes	Clostridiales	Eubacteriaceae	Eubacterium	Eubacterium sp. CAG:603	43	675	metabat_377	NOBIN	k127_3686603;k127_8969690	scaffold_265	3614037.scaffold00001
tig00062165	27240	0.6379	107.506	83.701	18.381	370.864	13.338	7.482	0.111	27	2	Bacteria	Firmicutes	Clostridiales	Eubacteriaceae	Eubacteriaceae-undef	Eubacteriaceae bacterium CHKCI004	632	1147	hic_162	NOBIN	k127_1397683;k127_4856120;k127_2598101;k127_2452334;k127_829986;k127_3778224;k127_3471942;k127_1474351;k127_1864294;k127_2634049;k127_5724175;k127_415135;k127_6284769;k127_6178528;k127_829544;k127_5264801;k127_3917453;k127_3848443;k127_575252;k127_3590113;k127_2768698;k127_8916864;k127_7933877;k127_8015636;k127_6811811;k127_7347925;k127_8230570;k127_8794760;k127_8372252;k127_7871859;k127_8499412;k127_8006519;k127_8041682;k127_7114865;k127_8589827;k127_6798829;k127_8497875;k127_8099081;k127_7694541;k127_8072930;k127_6991690;k127_8292735	scaffold_8681;scaffold_580;scaffold_477;scaffold_9306;scaffold_832;scaffold_126;scaffold_4289;scaffold_2569;k87_28904904;scaffold_10943;scaffold_26214;scaffold_5036;scaffold_4429	-
tig00062166	6386	0.5229	39.405	19.383	44.598	330.605	30.97	20.043	0.537	13	1	Bacteria	Firmicutes	Clostridiales	Clostridiales Family XIII. Incertae Sedis	Mogibacterium	Mogibacterium sp. CM50	NOBIN	127	hic_203	NOBIN	k127_3060762;k127_5900990;k127_1270712;k127_4561566;k127_8921955	scaffold_3588;scaffold_878;scaffold_6259	-
tig00062167	15868	0.5371	26.784	61.977	47.866	339.225	49.267	20.382	9.389	19	2	Bacteria	Bacteroidetes	Bacteroidales	Prevotellaceae	Prevotella	Prevotella sp. BP1-145	NOBIN	119	hic_194	NOBIN	k127_1602541;k127_5116283;k127_1583497;k127_1685432;k127_5473592;k127_5679782;k127_6480587;k127_1824857;k127_3663990;k127_2408377;k127_4015756;k127_3691402;k127_8490348;k127_6650257;k127_7186293;k127_8791372;k127_7277778;k127_8729712;k127_8594349;k127_8443800;k127_8950608;k127_8463410;k127_7300323	scaffold_94;scaffold_139;scaffold_131;scaffold_475;scaffold_14199;k87_29294803;scaffold_324;scaffold_1452;scaffold_428	3964077.scaffold00023;3368446.scaffold00007;3960801.scaffold00007;3349628.scaffold00006
tig00062168	14028	0.4272	10.266	27.693	9.426	89.513	7.726	23.967	7.953	16	1	Bacteria	Bacteroidetes	Bacteroidales	Prevotellaceae	Prevotella	Prevotella ruminicola	258	118	hic_193	NOBIN	k127_2141396;k127_647346;k127_3870206;k127_4610230;k127_4946426;k127_5860601;k127_1336401;k127_3870206;k127_6656474;k127_8594950;k127_8186452;k127_7450164;k127_6977014;k127_7429038	scaffold_157;scaffold_71;scaffold_150;scaffold_1224	3969374.scaffold00001
tig00062171	16878	0.5087	2.739	20.058	0.928	15.421	1.36	9.245	1.826	12	2	Bacteria	Bacteroidetes	Bacteroidales	Prevotellaceae	Prevotella	Prevotella sp. tc2-28	552	264	metabat_502	NOBIN	k127_6316045;k127_1858357;k127_2637895;k127_2299461	scaffold_24020;scaffold_50	4309559.scaffold00014
tig00062173	5361	0.3277	13.946	293.437	21.636	153.927	5.851	27.579	0.05	2	0	no-hit	no-hit	no-hit	no-hit	no-hit	no-hit	124	968	hic_1146	NOBIN	k127_379724;k127_67493	-	-
tig00035656	20477	0.5262	14.858	67.266	24.118	257.027	36.174	11.432	2.898	18	1	Bacteria	Bacteroidetes	Bacteroidales	Prevotellaceae	Prevotella	Prevotella sp. khp7	103	117	hic_192	NOBIN	k127_2261737;k127_1759061;k127_1575204;k127_4781015;k127_3448680;k127_4165198;k127_3551244;k127_8584472;k127_8351593;k127_8398080;k127_7974166;k127_7370858;k127_8121249;k127_8864431;k127_8260293;k127_6811072;k127_8760019;k127_7146532	scaffold_279;scaffold_213;scaffold_1086;scaffold_1246;scaffold_7050	3761204.scaffold00001;3960801.scaffold00002;3969374.scaffold00013;3960811.scaffold00006
tig00035657	10593	0.5552	88.426	10.732	3.973	72.772	1.114	0.534	0.077	15	2	Bacteria	Bacteroidetes	Bacteroidales	Bacteroidaceae	Bacteroides	Bacteroides sp. CAG:545	NOBIN	470	hic_584	NOBIN	k127_1609081;k127_1832900;k127_6594704;k127_2145381;k127_6972378	scaffold_17933	-
tig00035661	21161	0.5034	125.181	39.596	5.654	125.774	7.164	68.193	0.099	19	1	Bacteria	Fibrobacteres	Fibrobacterales	Fibrobacteraceae	Fibrobacter	Fibrobacter succinogenes	59	870	metabat_554	NOBIN	k127_2953336;k127_6400364;k127_1976703;k127_5864121;k127_3151294;k127_2186555;k127_1700675;k127_518426;k127_5959974;k127_3277529;k127_8851224;k127_7516809;k127_7158821;k127_7555615;k127_8880177;k127_7919097;k127_8088884;k127_8399826	scaffold_253;scaffold_24;scaffold_253;scaffold_34	3642917.scaffold00001;3642917.scaffold00001
tig00035670	17909	0.4819	51.907	21.796	14.266	113.683	2.869	0.823	0.119	20	0	Bacteria	Bacteroidetes	Bacteroidales	Bacteroidaceae	Bacteroides	Bacteroides oleiciplenus	671	352	metabat_634	NOBIN	k127_3782126;k127_4031163;k127_3367373;k127_632222;k127_653166;k127_7556483;k127_6729305;k127_8948992;k127_7742017;k127_7423369;k127_6812834;k127_7556483;k127_6812834;k127_7407730	scaffold_441	-
tig00035679	12848	0.5514	5.283	18.686	2.804	35.326	3.139	3.598	0.197	6	2	Bacteria	Bacteroidetes	Bacteroidales	Dysgonamonadaceae	Dysgonomonas	Dysgonomonas macrotermitis	8	744	hic_888	NOBIN	k127_4281008;k127_743802;k127_4618;k127_7844327;k127_7356609	scaffold_13468	-
tig00035680	20916	0.5623	15.259	23.958	0.668	9.281	2.229	1.14	0.081	41	0	Bacteria	Firmicutes	Clostridiales	Ruminococcaceae	Ruminococcus	Ruminococcus bromii	NOBIN	605	hic_734	NOBIN	k127_4760964	-	-
tig00035681	13529	0.5085	83.433	21.21	49.262	378.182	32.62	6.494	0.281	18	1	Bacteria	Firmicutes	Clostridiales	Clostridiales Family XIII. Incertae Sedis	Mogibacterium	Mogibacterium pumilum	388	339	hic_438	NOBIN	k127_1569688;k127_4374868;k127_3351711;k127_1078400;k127_4944709;k127_8352652;k127_6843923	scaffold_1258;scaffold_3636;scaffold_1081;k87_24937091	3368428.scaffold00033;3350182.scaffold00003
tig00062180	14179	0.5741	8.601	33.848	4.038	74.043	7.707	6.185	0.399	14	2	Bacteria	Bacteroidetes	Bacteroidales	Prevotellaceae	Paraprevotella	Paraprevotella clara CAG:116	NOBIN	260	hic_351	NOBIN	k127_1599040;k127_2924202;k127_3151045;k127_2318369;k127_1485307;k127_1828611;k127_326587;k127_4867591;k127_7800400;k127_8426264;k127_6984577;k127_8828184	scaffold_12560;scaffold_209;scaffold_638;scaffold_13856	3964077.scaffold00019
tig00062184	16196	0.4697	2.065	41.538	25.234	383.946	1.631	84.746	70.64	15	2	Bacteria	Bacteroidetes	Bacteroidales	Prevotellaceae	Prevotella	Prevotella sp. CAG:386	291	85	metabat_212	NOBIN	k127_1711112;k127_4231405;k127_186504;k127_2278067;k127_4476211;k127_7730183;k127_7169657;k127_7044778;k127_8672584	scaffold_2667;scaffold_1729	4309559.scaffold00004
tig00062189	14989	0.5294	40.291	24.406	8.569	162.367	6.766	9.0	0.573	19	1	Bacteria	Bacteroidetes	Bacteroidales	Bacteroidaceae	Bacteroides	Bacteroides sp. CAG:1060	NOBIN	761	hic_907	NOBIN	k127_2564534;k127_2048240;k127_2966727;k127_1236773;k127_127712;k127_4895973;k127_6021927;k127_5506353;k127_4490836;k127_6905923;k127_8546149;k127_6666629;k127_7649552;k127_7265128	scaffold_28613;scaffold_43304	-
tig00062190	11861	0.4696	621.267	52.394	21.016	181.064	31.441	41.072	0.114	11	2	Bacteria	Fibrobacteres	Fibrobacterales	Fibrobacteraceae	Fibrobacter	Fibrobacter succinogenes	348	519	hic_638	NOBIN	k127_3183590;k127_3735072;k127_5251409;k127_1743250;k127_900071;k127_8041969;k127_8747739;k127_6987984;k127_7593132	scaffold_5708;scaffold_40275;scaffold_4117	3642917.scaffold00001;3642917.scaffold00001;3642917.scaffold00001;3642917.scaffold00001
tig00062196	6944	0.5952	0.8	15.645	1.507	23.075	1.588	2.192	0.435	9	0	Bacteria	Bacteroidetes	Bacteroidales	Prevotellaceae	Prevotellaceae-undef	Prevotellaceae bacterium HUN156	321	NOBIN	metabat_246	NOBIN	k127_5199044;k127_2932108;k127_6085551;k127_764647;k127_7801322;k127_6685967;k127_7581944	scaffold_369;scaffold_600;scaffold_276	-
tig00062197	9114	0.4953	8.865	104.188	50.199	277.318	24.708	16.534	5.793	10	1	Bacteria	Bacteroidetes	Bacteroidales	Prevotellaceae	Prevotella	Prevotella sp. tc2-28	108	616	hic_746	NOBIN	k127_818563;k127_556357;k127_3287742;k127_5406258;k127_3562675;k127_3386627;k127_4640078;k127_2583025;k127_8701125;k127_7447401;k127_7596235;k127_8301082;k127_8947406;k127_7698256;k127_7907329;k127_7313558;k127_7365149	scaffold_5955	3960811.scaffold00008;3963943.scaffold00004;3613049.scaffold00003
tig00062199	16401	0.3024	0.499	42.21	1.915	32.879	4.194	85.746	0.146	20	2	Bacteria	Firmicutes	Bacillales	Bacillaceae	Bacillus	Bacillus sp. 7586-K	18	NOBIN	metabat_099	NOBIN	k127_510969;k127_3701991;k127_5544180;k127_1084570;k127_4305006;k127_5365187;k127_7618764	-	-
tig00062200	19145	0.3158	0.212	76.802	0.798	15.596	2.728	0.119	0.099	24	1	Bacteria	Firmicutes	Clostridiales	Clostridiaceae	Clostridium	Clostridium saccharoperbutylacetonicum	178	590	hic_717	NOBIN	k127_1585125;k127_1627280;k127_5513905;k127_120667;k127_1908236;k127_1971443;k127_3515691;k127_4305615;k127_3928137;k127_7833647;k127_8094396	-	-
tig00062202	7082	0.4739	204.68	29.928	4.063	110.89	11.028	3.551	0.086	7	1	Bacteria	Firmicutes	Erysipelotrichales	Erysipelotrichaceae	Coprobacillus	Coprobacillus sp. CAG:826	NOBIN	263	hic_354	NOBIN	k127_871812;k127_1239445;k127_8487471;k127_6741570	-	-
tig00062210	11050	0.5144	60.12	14.666	12.319	122.043	9.995	10.887	0.25	13	0	Bacteria	Firmicutes	Clostridiales	Clostridiales-undef	Clostridiales-undef	Clostridiales bacterium	NOBIN	86	hic_1027	NOBIN	k127_1664146;k127_4874115;k127_7753717;k127_8827460	scaffold_1	-
tig00062211	15731	0.4812	13.161	67.291	15.992	449.82	31.414	58.956	10.015	19	1	Bacteria	Bacteroidetes	Bacteroidales	Prevotellaceae	Prevotella	Prevotella ruminicola	595	108	hic_098	NOBIN	k127_929032;k127_4621603;k127_174145;k127_5236346;k127_6756116;k127_7254870;k127_8631586;k127_8913991;k127_6715591	scaffold_662;scaffold_1083	3755419.scaffold00003
tig00062216	15199	0.3958	20.812	59.183	13.158	94.802	1.368	0.373	0.106	15	2	Bacteria	Firmicutes	Clostridiales	Clostridiaceae	Clostridium	Clostridium sp. CAG:352	534	251	metabat_482	NOBIN	k127_103069;k127_1058775;k127_2557277;k127_625308;k127_284947;k127_2164842;k127_5467492;k127_6221577;k127_6897759;k127_8664425;k127_7028146	scaffold_2233;k87_14925156	-
tig00062217	12430	0.3925	11.525	63.803	43.185	296.126	19.726	36.704	3.992	17	0	Bacteria	Bacteroidetes	Bacteroidales	Prevotellaceae	Prevotella	Prevotella sp. ne3005	609	150	hic_229	NOBIN	k127_3449769;k127_843713;k127_4226275;k127_105012;k127_3023258;k127_3482231;k127_4779215;k127_3617914;k127_3784550;k127_66122;k127_981625;k127_5011688;k127_6981006;k127_8250087;k127_8797116;k127_7903600;k127_7142506;k127_6750822;k127_6875334;k127_8714131;k127_8722202	scaffold_25;scaffold_1891;scaffold_231;scaffold_270;scaffold_1565;scaffold_4016	3969374.scaffold00002;3964077.scaffold00015;3960801.scaffold00006;3368446.scaffold00008
tig00062219	23992	0.4821	14.735	56.553	27.287	363.359	47.666	68.324	0.959	22	1	Bacteria	Bacteroidetes	Bacteroidales	Prevotellaceae	Prevotella	Prevotella sp. ne3005	NOBIN	276	hic_368	NOBIN	k127_4918565;k127_979790;k127_2227433;k127_5055575;k127_5738999;k127_4923026;k127_4051907;k127_3636320;k127_5306864;k127_4126981;k127_2276278;k127_1378579;k127_148386;k127_1301346;k127_6334507;k127_511322;k127_3744320;k127_6710980;k127_7957982;k127_6765879;k127_8275531;k127_8709971;k127_7379883	scaffold_1495;scaffold_18951;scaffold_14197;scaffold_1429;scaffold_59133;scaffold_45070;scaffold_37730;scaffold_208	3960801.scaffold00004;3963943.scaffold00010;4309559.scaffold00006;4300076.scaffold00005;3349628.scaffold00003;3368446.scaffold00001
tig00062222	4898	0.4292	42.527	29.735	5.661	76.503	2.645	7.367	0.157	7	0	Bacteria	Firmicutes	Clostridiales	Lachnospiraceae	Lachnospiraceae-undef	Lachnospiraceae bacterium JC7	NOBIN	457	hic_569	NOBIN	k127_1026490;k127_5156751;k127_451162;k127_8047760	scaffold_96713;scaffold_319	3772106.scaffold00068
tig00062223	7975	0.5776	89.951	22.548	25.895	409.283	4.166	29.711	0.374	8	1	Bacteria	Firmicutes	Firmicutes-undef	Firmicutes-undef	Firmicutes-undef	Firmicutes bacterium CAG:555	455	221	metabat_394	NOBIN	k127_6516292;k127_4855535;k127_3131168;k127_1808063;k127_8321505;k127_7590652;k127_8006941;k127_7540091;k127_8835388	-	-
tig00062225	39196	0.5262	3.741	31.287	1.172	19.435	2.502	2.085	0.37	33	2	Bacteria	Bacteroidetes	Bacteroidales	Prevotellaceae	Prevotella	Prevotella sp. CAG:5226	NOBIN	327	hic_425	NOBIN	k127_2507461;k127_1430815;k127_8587454;k127_6980254;k127_6644712;k127_6764231;k127_8412444;k127_8701528	scaffold_1828;scaffold_1225;scaffold_619;scaffold_26;scaffold_1034;scaffold_1728;scaffold_217	3368446.scaffold00014;3963943.scaffold00001;3969374.scaffold00021;3964077.scaffold00009;3379055.scaffold00006
tig00062234	22674	0.5127	1.279	9.824	1.293	15.168	1.666	1.754	1.595	26	1	Bacteria	Bacteroidetes	Bacteroidales	Prevotellaceae	Prevotellaceae-undef	Prevotellaceae bacterium HUN156	NOBIN	639	hic_771	NOBIN	k127_5567171;k127_5567171;k127_3187044;k127_7070167;k127_8693999;k127_8360691	scaffold_812	3960801.scaffold00008
tig00062239	21861	0.423	4.526	36.03	5.702	46.983	1.63	1.81	0.171	17	1	Bacteria	Firmicutes	Clostridiales	Clostridiaceae	Clostridium	Clostridium sp. CAG:352	374	62	hic_761	NOBIN	k127_6335317;k127_1590493;k127_3601031;k127_5494273;k127_4086801;k127_3401018;k127_333917;k127_244174;k127_4808469;k127_7135987;k127_7608998;k127_7840345;k127_8165229	k87_30865824;scaffold_4548;scaffold_3922;scaffold_1847;scaffold_2322;k87_11332077;k87_30865824;k87_220419	3620096.scaffold00004;3964017.scaffold00016
tig00062243	9304	0.4951	1.95	8.215	3.745	12.412	2.453	0.263	0.236	12	0	Bacteria	Firmicutes	Clostridiales	Ruminococcaceae	Ruminococcaceae-undef	Ruminococcaceae bacterium FB2012	NOBIN	215	hic_301	NOBIN	k127_5851892;k127_5671450;k127_413356;k127_8723629;k127_8042718	scaffold_3318;scaffold_3318	-
tig00062251	13960	0.4562	26.503	129.488	58.365	783.048	56.505	67.395	1.363	13	1	Bacteria	Bacteroidetes	Bacteroidales	Prevotellaceae	Prevotella	Prevotella sp. ne3005	NOBIN	424	hic_533	NOBIN	k127_4688776;k127_5234395;k127_1247737;k127_4255756;k127_308790;k127_3242184;k127_4750811;k127_2602416;k127_2957252;k127_6242893;k127_2619673;k127_4708906;k127_803029;k127_4038732;k127_8170115;k127_6778763;k127_6979726;k127_7885667;k127_7311299;k127_8227408;k127_8281325;k127_7944412;k127_7320530;k127_8219047	scaffold_109;scaffold_8;scaffold_369;scaffold_730;scaffold_806;scaffold_1568;scaffold_50	3960801.scaffold00005;3960801.scaffold00005;4309559.scaffold00019;3960801.scaffold00005;4309559.scaffold00019
tig00062254	12745	0.5503	33.779	23.809	17.794	137.744	2.566	4.831	0.642	11	1	Bacteria	Bacteroidetes	Bacteroidales	Prevotellaceae	Prevotella	Prevotella sp. P3-122	NOBIN	43	hic_550	NOBIN	k127_3544174;k127_3544174;k127_4367202;k127_4367202;k127_5662533;k127_4367202;k127_5662533;k127_7018252;k127_8013209;k127_8013209;k127_8013209;k127_8013209;k127_6699118;k127_6836916	scaffold_12851;scaffold_40;k87_7334839;scaffold_47621	3368565.scaffold00007
tig00062255	16315	0.5128	7.465	53.235	8.264	90.81	37.182	43.06	1.245	17	1	Bacteria	Bacteroidetes	Bacteroidales	Prevotellaceae	Prevotellaceae-undef	Prevotellaceae bacterium HUN156	492	294	hic_388	NOBIN	k127_2117213;k127_4634624;k127_2604349;k127_4176137;k127_811618;k127_5019033;k127_6000923;k127_4629333;k127_3064696;k127_1000803;k127_1108745;k127_7337059;k127_8063356;k127_7010134;k127_6750861;k127_7520388;k127_7382473;k127_7855724;k127_7926954;k127_8782108	scaffold_1070;scaffold_7931;scaffold_109	3960801.scaffold00004
tig00062258	10877	0.4289	3.49	24.113	4.297	77.792	2.349	4.397	0.176	12	2	Bacteria	Bacteroidetes	Bacteroidales	Prevotellaceae	Prevotellaceae-undef	Prevotellaceae bacterium HUN156	390	285	metabat_322	NOBIN	k127_1100698;k127_3280323;k127_477188;k127_8175139	-	3613049.scaffold00004
tig00062266	9522	0.5298	51.872	63.613	48.008	177.685	14.698	9.76	0.323	17	1	Bacteria	Bacteria-undef	Bacteria-undef	Bacteria-undef	Bacteria-undef	bacterium F083	690	626	hic_757	NOBIN	k127_2888898;k127_5168743;k127_1855239;k127_3214958;k127_4720418;k127_3955266;k127_1156995;k127_2668939;k127_7502471;k127_6978193;k127_8424085;k127_7147911;k127_7821258	scaffold_12;scaffold_585;scaffold_12703;scaffold_1486;scaffold_30	3960633.scaffold00005
tig00062271	21842	0.5848	6.956	61.719	7.334	143.62	13.447	17.45	10.26	18	2	Bacteria	Bacteroidetes	Bacteroidales	Prevotellaceae	Prevotella	Prevotella sp. khp7	137	59	metabat_041	NOBIN	k127_45178;k127_1074267;k127_4894883;k127_1389502;k127_4759397;k127_35344;k127_281707;k127_8838267;k127_8143937;k127_7519698;k127_7684440;k127_7517115;k127_8326857;k127_7857879;k127_7686169;k127_7126962;k127_7281985;k127_7363583;k127_7434982;k127_7678599	scaffold_859;scaffold_699;scaffold_13;scaffold_482;scaffold_9006;scaffold_224;scaffold_617;scaffold_12157;scaffold_14617	4300142.scaffold00002;3368446.scaffold00001;3368446.scaffold00004;4302445.scaffold00013;3349628.scaffold00009
tig00062280	11249	0.5781	22.004	82.879	14.332	212.628	23.368	53.217	8.816	14	1	Bacteria	Bacteroidetes	Bacteroidales	Prevotellaceae	Prevotella	Prevotella sp. khp7	555	139	hic_216	NOBIN	k127_5696091;k127_642552;k127_170881;k127_7701184;k127_7509336;k127_7566073;k127_7119875;k127_7736647;k127_8699432;k127_7936019;k127_8260980;k127_7794272;k127_8312729	scaffold_19;scaffold_45;scaffold_235;k87_9439308	3755405.scaffold00001;3960801.scaffold00011
tig00062282	20514	0.5481	4.791	45.349	5.119	44.911	7.969	4.0	0.391	14	2	Bacteria	Bacteroidetes	Bacteroidales	Prevotellaceae	Prevotella	Prevotella sp. ne3005	28	102	hic_032	NOBIN	k127_612452;k127_4373479;k127_3404613;k127_2066383;k127_586116;k127_3613977;k127_702612;k127_8383903;k127_7315996;k127_8044131;k127_7970596;k127_7771565;k127_7840670	scaffold_296;scaffold_434;scaffold_21;scaffold_3	3960801.scaffold00003
tig00062288	12100	0.4942	8.191	6.9	4.84	79.24	2.035	2.819	0.069	26	0	Bacteria	Bacteria-undef	Bacteria-undef	Bacteria-undef	Bacteria-undef	bacterium F083	179	444	hic_555	NOBIN	k127_2520734;k127_6499151;k127_1219923;k127_3085661;k127_8948017	-	-
tig00062291	8999	0.4689	45.921	31.072	27.048	227.352	17.438	9.827	0.575	14	2	Bacteria	Firmicutes	Clostridiales	Lachnospiraceae	Lachnospiraceae-undef	Lachnospiraceae bacterium NE2001	122	458	hic_570	NOBIN	k127_231172;k127_4550315;k127_2087861;k127_2786727;k127_914957;k127_8906988;k127_8757117	scaffold_8348;scaffold_26662;scaffold_1081	3620772.scaffold00010;3113008.scf7180000000059|quiver;3964062.scaffold00002
tig00062292	13247	0.2871	0.717	30.396	0.757	53.012	4.023	6.504	0.541	14	2	Bacteria	Firmicutes	Erysipelotrichales	Erysipelotrichaceae	Erysipelothrix	Erysipelothrix rhusiopathiae	382	NOBIN	metabat_313	NOBIN	k127_2916864;k127_2012266;k127_6793349	-	-
tig00062298	8789	0.4766	10.032	72.804	42.972	755.699	4.044	95.274	3.347	7	1	Bacteria	Bacteroidetes	Bacteroidales	Prevotellaceae	Prevotella	Prevotella sp. CAG:487	21	624	metabat_133	NOBIN	k127_2779057;k127_2674545;k127_579239;k127_236563;k127_2907896;k127_1873183;k127_8551056;k127_8275151;k127_8019097;k127_8837929;k127_6808547;k127_7680553	scaffold_2654	3349628.scaffold00005;2917430.scaffold00003;3761204.scaffold00005
tig00062299	10375	0.6481	152.49	53.838	15.371	227.859	13.149	22.939	5.748	6	2	Bacteria	Bacteroidetes	Bacteroidales	Bacteroidaceae	Bacteroides	Bacteroides sp. CAG:1060	483	268	hic_359	NOBIN	k127_759023;k127_6847082;k127_7744660;k127_8835097;k127_7745637;k127_8102000	scaffold_2882;scaffold_1905;scaffold_1611;NODE_706_length_41113_cov_41.0265;scaffold_272	3960633.scaffold00001
tig00062303	19433	0.4223	2.677	65.018	23.772	268.293	5.343	27.07	8.914	19	1	Bacteria	Bacteroidetes	Bacteroidales	Prevotellaceae	Prevotella	Prevotella bryantii	644	532	metabat_604	NOBIN	k127_2146939;k127_1690038;k127_616999;k127_3473129;k127_5926881;k127_6632821;k127_6824164;k127_7322775	scaffold_40070;scaffold_48;scaffold_124	3368446.scaffold00003;3368565.scaffold00001;3368565.scaffold00001
tig00062305	20161	0.5285	7.593	43.094	8.952	72.944	13.671	8.25	1.903	18	1	Bacteria	Bacteroidetes	Bacteroidales	Prevotellaceae	Prevotella	Prevotella ruminicola	320	234	metabat_245	NOBIN	k127_6420685;k127_5051172;k127_3136770;k127_696202;k127_1875762;k127_3482159;k127_346155;k127_6408692;k127_4245946;k127_36730;k127_1768520;k127_588221;k127_2187801;k127_8423056;k127_7904414;k127_7800379;k127_6845195;k127_7718878;k127_7639474;k127_8739657;k127_7639474;k127_6843148;k127_8334339;k127_8626338;k127_8346000;k127_7692199;k127_6760934	scaffold_217;scaffold_208;scaffold_824;scaffold_245;scaffold_540;scaffold_0;scaffold_210;scaffold_231	3964077.scaffold00005
tig00062306	14240	0.4674	88.162	30.599	356.621	2922.602	1.459	7.095	4.516	16	1	Bacteria	Firmicutes	Clostridiales	Ruminococcaceae	Ruminococcaceae-undef	Ruminococcaceae bacterium P7	599	518	hic_637	NOBIN	k127_5626017;k127_3522609;k127_4749566;k127_2305962;k127_5626017;k127_6217900;k127_8917086;k127_8786180;k127_7790217;k127_8421324	scaffold_2385;scaffold_52939;scaffold_2385;scaffold_16271	3619812.scaffold00067;3619812.scaffold00003;3619812.scaffold00012
tig00062311	14197	0.4929	18.937	31.081	1.137	49.87	6.257	5.062	0.057	10	1	Bacteria	Bacteroidetes	Bacteroidetes-undef	Bacteroidetes-undef	Bacteroidetes-undef	Bacteroidetes bacterium GWF2_41_31	NOBIN	226	hic_313	NOBIN	k127_660482;k127_2176668;k127_2613082;k127_1557324;k127_1790424;k127_4397836;k127_6598962;k127_7442512	-	-
tig00062316	23443	0.5233	8.968	5.119	5.705	77.577	1.173	1.225	0.173	35	0	Bacteria	Firmicutes	Clostridiales	Eubacteriaceae	Eubacterium	Eubacterium sp. 68-3-10	NOBIN	127	hic_203	NOBIN	k127_248588;k127_248588;k127_6030649;k127_6030649;k127_5470089;k127_5470089;k127_576878;k127_576878;k127_7395802;k127_8832956;k127_8832956;k127_6971134	scaffold_2212;scaffold_6949;scaffold_6949;scaffold_2212	3964186.scaffold00007
tig00062317	7833	0.5417	11.421	56.346	6.556	146.796	16.362	16.246	7.424	8	2	Bacteria	Bacteroidetes	Bacteroidales	Bacteroidales-undef	Bacteroidales-undef	Bacteroidales bacterium KHT7	320	639	metabat_245	NOBIN	k127_86842;k127_1747127;k127_1723225;k127_556886;k127_1373271;k127_8541123;k127_7788359;k127_7552405;k127_8460876;k127_7061517;k127_8895071	scaffold_175;scaffold_443;scaffold_24780;scaffold_267;scaffold_267	3368446.scaffold00008
tig00062325	17284	0.5043	16.199	28.23	30.659	366.488	17.109	11.072	0.498	24	1	Bacteria	Firmicutes	Clostridiales	Clostridiaceae	Sarcina	Sarcina sp. DSM 11001	315	754	metabat_239	NOBIN	k127_2314708;k127_2635089;k127_5679389;k127_3002391;k127_4645367;k127_3410796;k127_8481922;k127_6848343;k127_8565080;k127_8927426;k127_7894849	scaffold_1380;scaffold_1380;scaffold_1380;scaffold_1380;k87_12128410	3776358.scaffold00013;3776358.scaffold00013;3776358.scaffold00013;3776358.scaffold00038
tig00007507	8404	0.396	26.267	41.502	20.085	528.801	9.657	5.569	0.574	10	2	Bacteria	Bacteroidetes	Bacteroidales	Prevotellaceae	Prevotella	Prevotella corporis	NOBIN	503	hic_621	NOBIN	k127_4483909;k127_3349776;k127_785804;k127_2216556;k127_2216556;k127_6046045;k127_7377336	scaffold_7056	-
tig00007508	153897	0.5402	18.061	81.802	65.042	381.848	4.44	83.631	3.209	134	2	Bacteria	Bacteroidetes	Bacteroidales	Prevotellaceae	Prevotella	Prevotella ruminicola	446	13	hic_217	hic_217	k127_4164394;k127_328681;k127_425924;k127_55963;k127_2868383;k127_2559947;k127_930388;k127_462995;k127_1237019;k127_1038542;k127_6089734;k127_2265421;k127_530776;k127_179228;k127_1531216;k127_1617857;k127_1742970;k127_2048972;k127_884361;k127_4814374;k127_494639;k127_1456635;k127_1907501;k127_2049368;k127_760868;k127_5287617;k127_1674588;k127_5125568;k127_4621188;k127_416253;k127_1486554;k127_2616461;k127_240419;k127_3245579;k127_1449938;k127_374533;k127_740519;k127_2768681;k127_1395861;k127_5210338;k127_344602;k127_4628292;k127_215852;k127_1020461;k127_1683832;k127_1528435;k127_6156439;k127_5391070;k127_6292476;k127_5368987;k127_4157781;k127_5663993;k127_5733754;k127_5757725;k127_2226073;k127_3421826;k127_6602901;k127_1492212;k127_1013861;k127_4419883;k127_400727;k127_415837;k127_3560357;k127_2345486;k127_486515;k127_3462133;k127_6125033;k127_1648764;k127_3846043;k127_2275479;k127_5735663;k127_6489263;k127_2393681;k127_742682;k127_6075908;k127_3553927;k127_1138153;k127_5710001;k127_5251090;k127_1628930;k127_2344229;k127_817849;k127_8612816;k127_8466388;k127_7967377;k127_7833133;k127_7054360;k127_8406874;k127_6686568;k127_7495207;k127_8845569;k127_8815079;k127_6671009;k127_6782685;k127_8504079;k127_6886484;k127_7776675;k127_8378265;k127_8783826;k127_8810016;k127_7524806;k127_8373859;k127_7316293;k127_7839650;k127_7665590;k127_7510083;k127_6637940;k127_7510517;k127_7667825;k127_8215789;k127_7181643;k127_7333026;k127_8371419;k127_7183309;k127_6762348;k127_7950588;k127_7524369;k127_8709193;k127_7833437;k127_7193439;k127_8864662;k127_6879351;k127_6960064;k127_7141873;k127_8853813;k127_6891133;k127_7821153;k127_7054363;k127_8356922;k127_8085483;k127_8642759;k127_6916067;k127_7076964;k127_6916776;k127_7660923;k127_7924568;k127_7356554;k127_6686794;k127_8482894;k127_6658480;k127_7365136;k127_7208906;k127_7418202;k127_8634066;k127_7333026;k127_8370624;k127_8505661;k127_7386584	scaffold_134;scaffold_403;scaffold_74135;scaffold_2678;scaffold_31;scaffold_2176;scaffold_181;scaffold_3;scaffold_239;scaffold_913;scaffold_2222;scaffold_237;scaffold_21;scaffold_94;scaffold_3086;scaffold_288;scaffold_102;scaffold_87;scaffold_786;scaffold_540;k87_40801875;scaffold_324;scaffold_548;scaffold_5765;scaffold_35561;k87_48457039;k87_30508785;scaffold_3;scaffold_255;scaffold_4662;scaffold_559;scaffold_381;NODE_3774_length_18400_cov_9.01308;scaffold_64;scaffold_2199;scaffold_162;scaffold_64;scaffold_568;scaffold_332;scaffold_174;scaffold_0;scaffold_848;scaffold_2303	3962893.scaffold00002;3969374.scaffold00006;4309559.scaffold00006;3960801.scaffold00004;3368499.scaffold00025;3761204.scaffold00005;3964077.scaffold00020;3960801.scaffold00001;3969374.scaffold00007;3960801.scaffold00003;4309559.scaffold00022;3368446.scaffold00001;3368499.scaffold00004;3353505.scf7180000000015|quiver;3755405.scaffold00002;3960633.scaffold00002;2917430.scaffold00003;3960801.scaffold00004
tig00007511	85695	0.5024	45.91	25.086	18.568	168.746	2.773	0.752	0.19	95	2	Bacteria	Firmicutes	Firmicutes-undef	Firmicutes-undef	Firmicutes-undef	Firmicutes bacterium CAG:103	643	42	metabat_603	NOBIN	k127_1545013;k127_1211406;k127_2309918;k127_632046;k127_2992643;k127_1442817;k127_962846;k127_962846;k127_5385632;k127_4093219;k127_4809007;k127_686412;k127_1661958;k127_1661958;k127_686412;k127_1417378;k127_2948566;k127_2371361;k127_1417378;k127_4479481;k127_7297367;k127_8347210;k127_8347210;k127_7087412;k127_6805277;k127_8593735	scaffold_3800	-
tig00007513	16387	0.4518	13.895	46.755	40.834	503.548	16.526	39.587	1.08	19	1	Bacteria	Bacteroidetes	Bacteroidales	Prevotellaceae	Prevotella	Prevotella sp. CAG:1058	21	640	metabat_133	NOBIN	k127_6416801;k127_1198213;k127_2039966;k127_4898396;k127_3177534;k127_4254855;k127_8193699;k127_8908360;k127_8211807;k127_6992757;k127_7556464;k127_8630234	scaffold_935;scaffold_2784;scaffold_2677;scaffold_391	3960801.scaffold00003;3960811.scaffold00008
tig00007514	5529	0.5627	0.472	16.247	0.112	3.061	0.413	0.083	0.021	5	1	Bacteria	Firmicutes	Clostridiales	Ruminococcaceae	Ruminococcus	Ruminococcus albus	NOBIN	211	hic_297	NOBIN	k127_5438428;k127_4381078	scaffold_16995	-
tig00007523	6154	0.4797	8.0	36.268	38.085	339.702	6.703	98.551	22.234	7	2	Bacteria	Bacteroidetes	Bacteroidales	Prevotellaceae	Prevotella	Prevotella sp. ne3005	218	596	metabat_131	NOBIN	k127_3777409;k127_184701;k127_120174;k127_3749635;k127_5496184;k127_1624304;k127_2870078;k127_4193873;k127_8824371;k127_6854996;k127_7882280	scaffold_457;scaffold_215;scaffold_781;scaffold_20	3368446.scaffold00013;3368494.scaffold00006;3368499.scaffold00012
tig00062326	10716	0.5579	2.563	30.746	3.218	48.525	4.354	11.396	0.659	8	2	Bacteria	Bacteroidetes	Bacteroidales	Prevotellaceae	Prevotella	Prevotella sp. tc2-28	318	424	hic_533	NOBIN	k127_2636411;k127_4547936;k127_4222262;k127_6593314;k127_4428819;k127_7199048;k127_7278276;k127_8606074	scaffold_3738;scaffold_525	3969374.scaffold00001;3613049.scaffold00004
tig00062328	17301	0.5683	964.208	79.539	164.764	1541.102	117.572	61.228	0.977	27	2	Eukaryota	Arthropoda	Diptera	Glossinidae	Glossina	Glossina austeni	NOBIN	793	hic_942	NOBIN	k127_1245524;k127_2175465;k127_1220802;k127_480868;k127_383814;k127_886619;k127_8076669	scaffold_676;scaffold_687	3772112.scaffold00002
tig00062329	6529	0.6229	698.65	112.331	46.938	672.386	81.847	34.959	4.104	9	2	Bacteria	Bacteroidetes	Bacteroidales	Bacteroidales-undef	Bacteroidales-undef	Bacteroidales bacterium WCE2004	176	268	hic_359	NOBIN	k127_4337863;k127_728214;k127_220376;k127_3593390;k127_6126681;k127_8284961;k127_8828396;k127_8204398;k127_7825395	scaffold_290	3960633.scaffold00002
tig00062331	15029	0.409	323.455	19.541	12.548	157.906	4.423	2.822	0.693	11	2	Bacteria	Bacteroidetes	Bacteroidales	Prevotellaceae	Prevotella	Prevotella bryantii	161	43	hic_550	NOBIN	k127_4730471;k127_1148527;k127_5361149;k127_1782657;k127_4092507;k127_1785049;k127_4035893;k127_273425;k127_7722925;k127_7949907;k127_7436193	scaffold_60	-
tig00062332	9380	0.5	3.794	23.618	6.42	87.176	2.46	27.122	36.959	13	2	Bacteria	Bacteroidetes	Bacteroidales	Prevotellaceae	Prevotella	Prevotella multisaccharivorax	NOBIN	376	hic_479	NOBIN	k127_970773;k127_1486776;k127_397235;k127_7327434;k127_8655623;k127_7384217	scaffold_250;scaffold_310;scaffold_6122	3963943.scaffold00016
tig00062333	30467	0.5071	5.982	43.576	14.024	215.563	5.6	58.716	0.502	40	2	Bacteria	Firmicutes	Clostridiales	Ruminococcaceae	Ruminococcus	Ruminococcus sp. CAG:57	100	328	metabat_001	NOBIN	k127_2226139;k127_2551390;k127_256243;k127_618281;k127_892034;k127_5385681;k127_3774519;k127_3740845;k127_2241629;k127_2121273;k127_5052834;k127_2121273;k127_5182840;k127_2789953;k127_6110127;k127_1307129;k127_5942369;k127_7290107;k127_6860927;k127_8822653;k127_7829041;k127_8481584;k127_7195778;k127_6889138;k127_8223991;k127_8527243;k127_8828612;k127_8615916;k127_8949946;k127_8958594;k127_8719381	scaffold_517	3353001.scaffold00012;3353001.scaffold00002;3353001.scaffold00004;3353001.scaffold00024;3353001.scaffold00014;3612963.scaffold00018
tig00062342	10989	0.4559	9.823	22.628	13.928	46.567	8.938	3.298	0.072	9	2	Bacteria	Bacteroidetes	Bacteroidales	Prevotellaceae	Prevotella	Prevotella sp. P2-180	NOBIN	285	hic_378	NOBIN	k127_1266622;k127_1776503;k127_3163597;k127_1818684;k127_4093187;k127_5447302;k127_404351;k127_7609221;k127_7990846;k127_7870049;k127_7523135;k127_6682394	scaffold_3500;scaffold_3500;scaffold_7074	-
tig00062343	9242	0.4107	10.212	23.92	2.225	28.749	5.785	4.544	0.065	13	1	Bacteria	Candidatus Saccharibacteria	Candidatus Saccharibacteria-undef	Candidatus Saccharibacteria-undef	Candidatus Saccharibacteria-undef	Candidatus Saccharibacteria bacterium 32-50-13	452	265	hic_356	NOBIN	k127_2373980;k127_4028684;k127_5032714;k127_4028684;k127_8958516	-	-
tig00062344	6898	0.6216	226.777	39.941	46.071	533.539	23.502	30.114	0.419	6	2	Bacteria	Firmicutes	Clostridiales	Clostridiales-undef	Clostridiales-undef	Clostridiales bacterium	421	86	hic_1027	NOBIN	k127_719426;k127_928756;k127_5568501;k127_2840519;k127_8515336	scaffold_634;scaffold_58	3772112.scaffold00003
tig00062345	8794	0.4787	8.291	21.449	0.724	52.01	4.851	5.255	0.081	11	1	Bacteria	Ignavibacteriae	Ignavibacteriae-undef	Ignavibacteriae-undef	Ignavibacteriae-undef	Ignavibacteria bacterium GWC2_36_12	430	NOBIN	metabat_367	NOBIN	k127_3842057;k127_5397011;k127_4090326;k127_259467;k127_4461845;k127_7375233;k127_8176660;k127_7375233	-	-
tig00062351	5567	0.5249	56.433	144.853	21.525	1234.008	10.928	30.877	0.694	7	1	Bacteria	Bacteria-undef	Bacteria-undef	Bacteria-undef	Bacteria-undef	bacterium P201	NOBIN	267	hic_358	NOBIN	k127_4535689;k127_3495661;k127_475842;k127_1392318;k127_194329;k127_4528147;k127_7788003;k127_8889020	scaffold_7392;scaffold_498	-
tig00062354	10537	0.5467	583.357	48.874	42.079	604.88	12.392	69.389	9.181	22	1	Bacteria	Firmicutes	Clostridiales	Clostridiaceae	Geosporobacter	Geosporobacter ferrireducens	NOBIN	221	hic_308	NOBIN	k127_2980951;k127_897122;k127_1744124;k127_4036672;k127_4200926;k127_1383049;k127_5055035;k127_7603507;k127_8290152;k127_7276548;k127_8022659;k127_7810807;k127_7411734;k127_6792491;k127_7730342	scaffold_35166;k87_11990873;scaffold_54038	3387354.scaffold00011;3397161.scaffold00017
tig00062355	8278	0.4732	2.481	29.621	10.818	131.215	5.658	41.143	3.048	7	2	Bacteria	Firmicutes	Clostridiales	Ruminococcaceae	Ruminococcus	Ruminococcus sp. CAG:57	100	146	metabat_001	NOBIN	k127_5226034;k127_341202;k127_3312518;k127_811795;k127_8903697;k127_7546978;k127_8348949;k127_6739918	scaffold_517	3353001.scaffold00012;3612336.scaffold00005
tig00062358	19066	0.3859	0.631	23.781	1.266	30.43	1.688	394.959	92.823	16	1	Bacteria	Firmicutes	Clostridiales	Lachnospiraceae	Pseudobutyrivibrio	Pseudobutyrivibrio sp. YE44	489	317	hic_414	NOBIN	k127_1929138;k127_4317553;k127_8841974	k87_21948401	-
tig00062364	13857	0.4109	120.224	174.22	53.489	982.881	3.47	2.866	0.073	17	1	Bacteria	Firmicutes	Erysipelotrichales	Erysipelotrichaceae	Coprobacillus	Coprobacillus sp. CAG:698	248	996	hic_1175	NOBIN	k127_484021;k127_1235360;k127_1991652;k127_954666;k127_505578;k127_252571;k127_2579889;k127_2268018;k127_704734;k127_3152237;k127_4700613;k127_913155;k127_2315464;k127_7695039;k127_7632557;k127_6698820;k127_7580009;k127_7956825;k127_7814553	scaffold_18685;scaffold_21256;scaffold_365;scaffold_21256	-
tig00062367	6685	0.4257	0.205	79.028	0.513	5.386	0.745	0.08	0.085	13	1	Bacteria	Firmicutes	Clostridiales	Eubacteriaceae	Eubacteriaceae-undef	Eubacteriaceae bacterium CHKCI004	NOBIN	1133	hic_147	NOBIN	k127_6268663;k127_4213227;k127_1752060;k127_4186827;k127_6538701;k127_3331920;k127_6762019;k127_7565611;k127_6706274;k127_7565162	-	-
tig00062372	8642	0.5058	2.927	23.114	3.195	25.194	3.1	34.977	0.541	7	2	Bacteria	Firmicutes	Clostridiales	Lachnospiraceae	Lachnospiraceae-undef	Lachnospiraceae bacterium XBB2008	436	21	hic_306	NOBIN	k127_2072849;k127_1032764;k127_770918	-	-
tig00062375	9385	0.5238	6.695	48.403	33.471	741.437	2.891	357.508	116.603	9	1	Bacteria	Bacteria-undef	Bacteria-undef	Bacteria-undef	Bacteria-undef	bacterium P201	NOBIN	347	hic_447	NOBIN	k127_600395;k127_656364;k127_3425173;k127_6487374;k127_3023547;k127_6256786;k127_1264735;k127_662750;k127_8170157;k127_7788041;k127_8714471;k127_7775148;k127_8069017;k127_7719650;k127_8519344;k127_7566263	scaffold_153;scaffold_13150;scaffold_15107;scaffold_864;scaffold_13150;scaffold_2140;scaffold_1251	-
tig00062377	17088	0.4503	2.82	27.515	28.987	18.022	5.163	2.059	0.468	22	1	Bacteria	Bacteroidetes	Bacteroidales	Bacteroidaceae	Bacteroides	Bacteroides sp. 43_108	261	487	metabat_179	NOBIN	k127_801284;k127_3448377;k127_3828318;k127_3337848;k127_5375515;k127_3337848;k127_3337848;k127_6726116;k127_7920914;k127_6734764	-	-
tig00062382	3190	0.5273	304.376	140.905	290.845	2819.466	78.264	220.897	44.848	2	1	Bacteria	Firmicutes	Clostridiales	Ruminococcaceae	Faecalibacterium	Faecalibacterium prausnitzii	NOBIN	756	hic_901	NOBIN	k127_3080447;k127_4681219;k127_6438615;k127_590598;k127_7798684;k127_8547591;k127_6922107	NODE_45454_length_3124_cov_65.0163;NODE_76619_length_2008_cov_59.9217;NODE_15870_length_7251_cov_18.7021	3614047.NODE_1_length_1295_cov_63.233978
tig00062388	10404	0.6044	191.701	19.363	11.108	138.776	4.309	9.439	0.172	17	2	Bacteria	Firmicutes	Bacillales	Paenibacillaceae	Paenibacillus	Paenibacillus sp. JCM 10914	NOBIN	86	hic_1027	NOBIN	k127_1470982;k127_2797944;k127_3101566	scaffold_431	-
tig00062397	23148	0.663	291.275	47.293	24.441	650.589	11.506	3.889	0.114	19	1	Bacteria	Planctomycetes	Planctomycetes-undef	Planctomycetes-undef	Planctomycetes-undef	Planctomycetes bacterium RBG_16_64_12	365	647	metabat_294	NOBIN	k127_3294689;k127_1898818;k127_6504494;k127_3879762;k127_3345587;k127_2208863;k127_2110012;k127_3265292;k127_5952366;k127_750338;k127_3729905;k127_162136;k127_4733976;k127_1609472;k127_6397511;k127_5883793;k127_53342;k127_5061244;k127_2479304;k127_5061244;k127_5495676;k127_7272619;k127_6668612;k127_8825388;k127_8907225;k127_8536374;k127_8254747;k127_8342894;k127_8714260;k127_7048467	scaffold_3170;scaffold_12178;scaffold_51129;scaffold_7182;scaffold_5239;scaffold_9172	-
tig00062398	8428	0.5793	6.897	23.231	2.34	69.687	2.694	2.941	0.423	4	1	Bacteria	Bacteroidetes	Bacteroidales	Prevotellaceae	Prevotella	Prevotella sp. CAG:1092	NOBIN	597	hic_724	NOBIN	k127_1805533;k127_1760992;k127_3455984;k127_6547620;k127_6305183;k127_1557069;k127_974385;k127_8365436;k127_7055251	scaffold_12;scaffold_211	-
tig00062401	15110	0.4179	24.56	54.334	16.379	554.177	1.004	0.194	0.177	14	2	Bacteria	Firmicutes	Clostridiales	Lachnospiraceae	Oribacterium	Oribacterium sp. oral taxon 078	NOBIN	279	hic_371	NOBIN	k127_5083280;k127_4317866;k127_2530419;k127_1471940;k127_4289388;k127_3269550;k127_3954728;k127_3771582;k127_2661925;k127_8915387;k127_7006420;k127_8321545;k127_7235530	scaffold_38725;scaffold_440;scaffold_1248;scaffold_4813	3635143.scaffold00056
tig00062407	5572	0.4691	23.823	37.931	38.988	419.703	19.661	18.036	3.952	4	2	Bacteria	Bacteroidetes	Bacteroidales	Prevotellaceae	Prevotella	Prevotella sp. khp7	502	596	hic_723	NOBIN	k127_3725783;k127_5736663;k127_1172880;k127_5500501;k127_6634906;k127_7227926;k127_7143344	scaffold_290	3960801.scaffold00001;3963053.scaffold00006
tig00062416	11643	0.63	142.506	35.295	9.376	164.261	20.428	3.444	0.875	10	2	Bacteria	Bacteroidetes	Bacteroidales	Bacteroidales-undef	Bacteroidales-undef	Bacteroidales bacterium WCE2004	210	356	hic_457	NOBIN	k127_5947976;k127_3038220;k127_3113964;k127_1475789;k127_8089606;k127_7257302	scaffold_935;scaffold_4549	3960633.scaffold00002;3960633.scaffold00002
tig00062419	16672	0.4891	20.276	22.628	4.784	91.076	3.068	10.082	0.187	18	2	Bacteria	Firmicutes	Clostridiales	Eubacteriaceae	Eubacterium	Eubacterium uniforme	431	70	hic_850	NOBIN	k127_1234480;k127_5802038;k127_1544653;k127_2612126;k127_7324675;k127_7771855	scaffold_2518;scaffold_23443	-
tig00062421	22929	0.4985	14.617	31.602	1.935	91.991	7.717	10.104	1.263	14	2	Bacteria	Bacteroidetes	Flavobacteriales	Flavobacteriaceae	Zunongwangia	Zunongwangia atlantica	NOBIN	253	hic_343	NOBIN	k127_3348268;k127_875904;k127_1084009;k127_3056556;k127_853568;k127_2814606;k127_2378838;k127_7289301;k127_7230094;k127_6786232	-	-
tig00062425	9236	0.5685	17.339	22.189	3.658	132.033	5.788	3.122	0.489	7	2	Bacteria	Bacteroidetes	Bacteroidales	Bacteroidales-undef	Bacteroidales-undef	Bacteroidales bacterium 52_46	97	682	hic_819	NOBIN	k127_4161692;k127_3480713;k127_6017081;k127_4143224;k127_2557490;k127_7624805;k127_8540804;k127_7965594;k127_6876091	scaffold_7301;scaffold_11471	-
tig00062426	16916	0.4195	9.074	43.922	4.455	55.935	9.993	1.29	0.293	13	1	Bacteria	Bacteroidetes	Bacteroidales	Bacteroidaceae	Bacteroides	Bacteroides sp. 43_108	325	424	metabat_250	NOBIN	k127_1666340;k127_2090743;k127_5508513	scaffold_21243	-
tig00035685	37864	0.5661	10.081	35.645	13.092	313.089	2.242	156.999	35.581	39	2	Bacteria	Firmicutes	Firmicutes-undef	Firmicutes-undef	Firmicutes-undef	Firmicutes bacterium CAG:791	190	286	metabat_100	NOBIN	k127_159519;k127_687177;k127_8411099;k127_7033223;k127_7342739;k127_6751975;k127_6887148;k127_7342739;k127_7607550	NODE_334_length_53102_cov_17.069;NODE_5449_length_14916_cov_17.4459	-
tig00035696	37501	0.5255	6.32	117.799	77.751	1169.114	7.294	110.248	2.943	40	2	Bacteria	Bacteroidetes	Bacteroidales	Prevotellaceae	Prevotella	Prevotella sp. tc2-28	693	397	metabat_658	NOBIN	k127_3829574;k127_417599;k127_2428273;k127_1531326;k127_1530955;k127_753499;k127_4886692;k127_6157583;k127_2753406;k127_1927863;k127_2977798;k127_1372132;k127_963081;k127_467638;k127_119956;k127_1693843;k127_4081876;k127_3495573;k127_3164347;k127_5188717;k127_1128457;k127_414091;k127_2356299;k127_6056735;k127_217189;k127_3573397;k127_4351280;k127_6074227;k127_6526470;k127_739812;k127_1250365;k127_4749721;k127_346446;k127_289917;k127_5409375;k127_7498183;k127_8316842;k127_6960683;k127_8783773;k127_7587643;k127_8489785;k127_7983186;k127_7053022;k127_8205320;k127_6831691;k127_8858367;k127_6863815;k127_8757186;k127_8057597;k127_7206208;k127_7201388;k127_7685566;k127_8372843;k127_8056948;k127_8905952;k127_7782436	scaffold_1086;scaffold_408;scaffold_47188	3969374.scaffold00015;3969374.scaffold00006;3964077.scaffold00025;3960811.scaffold00002;3969374.scaffold00015;3969374.scaffold00002;3368446.scaffold00006;3442737.scaffold00001;3613049.scaffold00002;4309559.scaffold00034;3761204.scaffold00003;3368565.scaffold00008;3969374.scaffold00013;3349628.scaffold00001;3960811.scaffold00009
tig00035706	13700	0.5406	22.131	55.751	205.836	1694.828	65.838	21.798	3.143	14	2	Bacteria	Bacteroidetes	Bacteroidales	Prevotellaceae	Prevotella	Prevotella sp. ne3005	542	334	metabat_491	NOBIN	k127_6622967;k127_5602725;k127_539270;k127_5702858;k127_3242663;k127_1954172;k127_4662825;k127_6380202;k127_3623099;k127_729746;k127_7822369;k127_7535713;k127_6906137;k127_8104367;k127_8271642;k127_7251184;k127_6852186;k127_8055648	scaffold_11966;scaffold_20575;scaffold_6260;scaffold_1350;scaffold_685;scaffold_4618	3960801.scaffold00001;3368494.scaffold00002
tig00035708	17226	0.4747	107.206	24.282	29.314	242.45	10.041	2.94	0.75	19	2	Bacteria	Bacteroidetes	Bacteroidales	Prevotellaceae	Prevotella	Prevotella sp. tf2-5	372	43	hic_550	NOBIN	k127_1364234;k127_2532967;k127_4181643;k127_804486;k127_4581447;k127_2580831;k127_3142499;k127_2571938;k127_7079421;k127_8949448;k127_6711473;k127_8893190	scaffold_43;scaffold_1755;scaffold_1129	3960811.scaffold00004;3368494.scaffold00009
tig00035709	12203	0.5607	15.593	72.546	11.498	200.38	10.728	48.104	18.234	6	2	Bacteria	Bacteroidetes	Bacteroidales	Prevotellaceae	Prevotella	Prevotella ruminicola	NOBIN	125	hic_201	NOBIN	k127_565201;k127_4465511;k127_2405097;k127_261202;k127_613667;k127_833677;k127_8893551;k127_8099400;k127_7504759;k127_7278053;k127_8889613;k127_7411057;k127_7732746;k127_8864662;k127_7802680;k127_8919944;k127_8114620	scaffold_267;scaffold_27;scaffold_8031;scaffold_666;scaffold_506;scaffold_1768	3960801.scaffold00013;3969374.scaffold00007;3960801.scaffold00013;4302445.scaffold00014;3962893.scaffold00001
tig00035711	17352	0.5821	3.97	45.553	2.667	22.638	1.124	0.16	0.182	26	2	Bacteria	Bacteroidetes	Sphingobacteriales	Sphingobacteriales-undef	Sphingobacteriales-undef	Sphingobacteriales bacterium 44-15	NOBIN	457	hic_569	NOBIN	k127_6348011;k127_2753644;k127_744466;k127_705879;k127_989170;k127_2252745;k127_1131900;k127_5131095	-	-
tig00035712	19096	0.4881	15.384	52.823	508.624	1411.183	25.97	85.479	0.736	23	2	Bacteria	Bacteroidetes	Bacteroidales	Prevotellaceae	Prevotellaceae-undef	Prevotellaceae bacterium HUN156	345	157	hic_236	NOBIN	k127_2259736;k127_584999;k127_210767;k127_5199227;k127_3275537;k127_1950009;k127_1536662;k127_3328000;k127_7665176;k127_7859766;k127_7815418;k127_7815418;k127_7328809;k127_8172504;k127_6868713	scaffold_231	3613049.scaffold00001;3613049.scaffold00001
tig00062430	15932	0.5608	0.335	11.538	0.719	170.368	0.845	66.725	50.724	21	2	Bacteria	Firmicutes	Selenomonadales	Selenomonadaceae	Schwartzia	Schwartzia succinivorans	NOBIN	172	hic_253	NOBIN	k127_2188391;k127_6403694;k127_5060008;k127_1820870;k127_4565351;k127_2013372;k127_8568652	scaffold_3916;scaffold_14381;scaffold_2069;scaffold_2069	3394881.scaffold00065
tig00062433	10394	0.4835	24.075	91.947	113.192	1132.29	70.373	45.181	18.435	15	1	Bacteria	Bacteroidetes	Bacteroidales	Bacteroidaceae	Bacteroides	Bacteroides sp. CAG:462	288	831	metabat_208	NOBIN	k127_1080761;k127_5714528;k127_379804;k127_3138510;k127_4109033;k127_904810;k127_5758405;k127_1651449;k127_5789523;k127_3129324;k127_1251712;k127_1058410;k127_254506;k127_979929;k127_2491023;k127_2903697;k127_74611;k127_1611446;k127_11815;k127_7476236;k127_7886575;k127_8361714;k127_8298116;k127_7047533;k127_8598990;k127_8316584;k127_8812354	scaffold_35375;scaffold_19373;scaffold_77046;scaffold_1126;scaffold_19779;scaffold_39959;scaffold_21273	4309559.scaffold00003;3960801.scaffold00005;3969374.scaffold00001;3969374.scaffold00013;4309559.scaffold00011;3969374.scaffold00002;3368452.scaffold00015
tig00062434	9293	0.5549	0.827	21.179	5.41	306.692	0.788	14.335	0.155	4	2	Bacteria	Bacteroidetes	Bacteroidales	Prevotellaceae	Prevotella	Prevotella dentalis	286	45	hic_572	NOBIN	k127_2502906;k127_2642206;k127_5389808;k127_730538;k127_690805;k127_6692221;k127_8887650	-	-
tig00062437	10461	0.4241	7.336	19.686	3.262	30.378	1.335	93.07	3.009	16	1	Bacteria	Bacteroidetes	Bacteroidales	Bacteroidales-undef	Bacteroidales-undef	Bacteroidales bacterium KHT7	73	488	metabat_664	NOBIN	k127_4178453;k127_6532856;k127_6491756;k127_3083151;k127_5280340;k127_266725;k127_7198902;k127_7768568	-	-
tig00062438	8861	0.5304	8.911	15.499	31.895	518.23	9.095	29.102	0.978	6	2	Bacteria	Firmicutes	Clostridiales	Clostridiaceae	Sarcina	Sarcina sp. DSM 11001	315	668	hic_803	NOBIN	k127_1638806;k127_4545725;k127_6083878;k127_505809;k127_4957523;k127_4830702;k127_7310022;k127_7762305;k127_7638357;k127_8219442;k127_6840268	scaffold_4219;scaffold_4219	3776358.scaffold00004
tig00062440	13756	0.6285	68.691	25.527	10.98	283.169	6.091	2.88	0.094	14	2	Bacteria	Bacteroidetes	Bacteroidales	Bacteroidaceae	Bacteroides	Bacteroides sp. CAG:754	365	647	metabat_294	NOBIN	k127_4753089;k127_5610915;k127_811909;k127_2944090;k127_1031931;k127_1905886;k127_5847932;k127_4525140;k127_4335129;k127_4753675;k127_5421367;k127_7662614;k127_6699055;k127_6657552	scaffold_4208;scaffold_50771	-
tig00062446	13685	0.3248	9.624	38.376	9.662	32.214	4.0	8.619	0.658	22	2	Bacteria	Spirochaetes	Brachyspirales	Brachyspiraceae	Brachyspira	Brachyspira sp. CAG:484	457	NOBIN	metabat_396	NOBIN	k127_4704730;k127_4711248;k127_3157407;k127_2805091;k127_845067;k127_5853666;k127_5427760;k127_3079336;k127_7184537;k127_7596031;k127_7062647	k87_648122;scaffold_496;k87_2142933	-
tig00062448	10610	0.4334	12.351	20.184	1.351	41.929	9.0	1.688	0.039	18	0	Bacteria	Proteobacteria	Rhodospirillales	Acetobacteraceae	Acetobacter	Acetobacter sp. CAG:977	NOBIN	452	hic_564	NOBIN	k127_6243437;k127_2431912;k127_5978210;k127_5035524;k127_4503606;k127_6243437;k127_6243437;k127_7907797;k127_7281645;k127_8820426;k127_8097073;k127_8097073	scaffold_6	-
tig00062453	24901	0.3362	1.587	35.702	0.943	20.372	2.564	2.086	0.336	19	2	Bacteria	Firmicutes	Clostridiales	Eubacteriaceae	Eubacterium	[Eubacterium] eligens	74	243	metabat_665	NOBIN	k127_1394814;k127_3554780;k127_6542541;k127_5247648;k127_7888134	k87_27574295;k87_67950640	3396054.scaffold00001
tig00062454	10729	0.4993	17.442	16.031	74.968	704.719	3.978	4.64	0.703	9	2	Bacteria	Firmicutes	Clostridiales	Ruminococcaceae	Ruminococcaceae-undef	Ruminococcaceae bacterium P7	NOBIN	518	hic_637	NOBIN	k127_794518;k127_935807;k127_4429510;k127_3982135;k127_8041908;k127_7493719;k127_6724008;k127_6906898;k127_7009364	scaffold_44258;scaffold_22843;scaffold_1779;scaffold_44361;scaffold_38814;scaffold_22843;scaffold_22843	3619812.scaffold00005;3619812.scaffold00006
tig00062457	7373	0.5013	13.076	55.171	24.485	278.597	39.87	127.33	3.137	6	2	Bacteria	Bacteroidetes	Bacteroidales	Prevotellaceae	Prevotella	Prevotella ruminicola	443	57	metabat_381	NOBIN	k127_1666649;k127_6453735;k127_1819423;k127_2345936;k127_3258667;k127_3712703;k127_2215021;k127_1982512;k127_6399996;k127_1913677;k127_5158327;k127_7681641;k127_8769695;k127_8769695;k127_8734828	scaffold_275	3963053.scaffold00001
tig00062459	19239	0.356	0.422	5.777	0.23	7.199	1.476	0.177	0.074	26	1	no-hit	no-hit	no-hit	no-hit	no-hit	no-hit	517	NOBIN	metabat_463	NOBIN	k127_4250070;k127_6484845;k127_4250070;k127_5550497;k127_6484845;k127_5550497;k127_7331763;k127_8397120;k127_7331763;k127_8397120	-	-
tig00062461	5014	0.5798	4.203	26.617	5.605	22.11	1.328	3.598	0.008	2	0	Bacteria	Bacteria-undef	Bacteria-undef	Bacteria-undef	Bacteria-undef	bacterium F083	73	143	metabat_664	NOBIN	k127_2622180;k127_1119291;k127_2645759;k127_8346094	-	-
tig00062463	7886	0.4963	50.27	30.705	24.844	370.873	7.766	14.437	0.39	7	0	Bacteria	Bacteria-undef	Bacteria-undef	Bacteria-undef	Bacteria-undef	bacterium F083	179	273	hic_365	NOBIN	k127_3166952;k127_192632;k127_4884550;k127_2217355;k127_699764;k127_729350;k127_5007667;k127_8511900;k127_8925822	scaffold_6384	-
tig00062467	17874	0.4029	6.129	24.207	4.421	52.864	3.681	7.874	0.788	23	2	Bacteria	Firmicutes	Clostridiales	Lachnospiraceae	Pseudobutyrivibrio	Pseudobutyrivibrio sp. OR37	115	243	hic_332	NOBIN	k127_481708;k127_6093213;k127_3724183;k127_2089829;k127_7809838;k127_7305064;k127_7810753;k127_7810753	-	2915476.scaffold00002
tig00062471	10524	0.4397	79.42	53.766	28.517	271.856	23.87	18.243	0.239	15	0	Bacteria	Bacteroidetes	Bacteroidales	Prevotellaceae	Prevotella	Prevotella sp. tc2-28	NOBIN	639	hic_771	NOBIN	k127_262019;k127_2984666;k127_4795680;k127_334330;k127_5065118;k127_4564133;k127_1338681;k127_2780194;k127_8812354	scaffold_392;scaffold_489	3969374.scaffold00019;4309559.scaffold00033
tig00062478	15820	0.5898	6.685	16.433	2.466	80.516	1.483	0.112	0.144	11	1	Bacteria	Bacteroidetes	Bacteroidales	Prevotellaceae	Prevotella	Prevotella sp. CAG:1092	295	264	metabat_216	NOBIN	k127_557384;k127_938060;k127_4675504;k127_5528120;k127_5528120;k127_557384;k127_8101727;k127_8101727;k127_7597969;k127_7348939;k127_8965264	scaffold_482;scaffold_482	-
tig00062481	6753	0.5402	50.031	52.247	42.417	252.892	72.908	19.329	0.115	7	1	Bacteria	Firmicutes	Clostridiales	Lachnospiraceae	Oribacterium	Oribacterium sp. KHPX15	580	238	hic_326	NOBIN	k127_2972993;k127_5359439;k127_6504333;k127_2372010;k127_6511379;k127_902562;k127_8523685;k127_6634006;k127_8764476	scaffold_69542;scaffold_1403	2915312.scaffold00048;2916478.scaffold00043
tig00062482	25424	0.3846	0.41	47.264	2.223	83.518	3.428	0.873	0.468	26	2	Bacteria	Bacteroidetes	Bacteroidales	Prevotellaceae	Prevotella	Prevotella bryantii	619	167	metabat_576	metabat_576	k127_303769;k127_3748499;k127_2453028;k127_4383955;k127_5869814;k127_5218490;k127_449944;k127_2771998;k127_449944;k127_3864675;k127_198780;k127_7003433;k127_8785330	-	2917418.scaffold00016;3960821.scaffold00021;4304392.scaffold00013
tig00062484	13022	0.2985	0.487	16.795	0.607	15.089	3.121	0.157	0.081	12	2	Bacteria	Spirochaetes	Spirochaetales	Spirochaetaceae	Spirochaetaceae-undef	Spirochaetaceae bacterium 4572_7	382	NOBIN	metabat_313	NOBIN	k127_3170426	-	-
tig00062485	17916	0.3963	0.56	20.081	1.22	14.882	1.323	9.446	0.178	26	1	Bacteria	Firmicutes	Clostridiales	Eubacteriaceae	Eubacterium	[Eubacterium] cellulosolvens	73	235	hic_323	NOBIN	k127_490872;k127_2672257;k127_1810089;k127_5764044;k127_4005044;k127_6845265	-	-
tig00062490	17332	0.4782	35.718	24.649	14.235	134.109	2.407	1.276	0.175	21	1	Bacteria	Firmicutes	Clostridiales	Ruminococcaceae	Ruminococcaceae-undef	Ruminococcaceae bacterium P7	643	42	metabat_603	NOBIN	k127_3605866;k127_1897724;k127_455162;k127_2261488;k127_3416550;k127_6036628;k127_2037310;k127_2305228;k127_6118692;k127_3145573;k127_1344713;k127_7724422;k127_7240849;k127_7610963;k127_8874143	scaffold_5551;scaffold_4155	3769024.scaffold00001
tig00062492	10868	0.337	0.459	35.56	4.918	39.292	3.328	2.916	0.197	10	0	Bacteria	Bacteroidetes	Bacteroidales	Prevotellaceae	Prevotella	Prevotella sp. tf2-5	NOBIN	548	hic_670	NOBIN	k127_5518074;k127_4155193;k127_3038885;k127_3077652;k127_7892995;k127_7984565	-	-
tig00062495	11387	0.6438	1065.703	92.784	91.981	1373.964	26.822	45.659	1.198	17	2	Bacteria	Bacteroidetes	Bacteroidales	Bacteroidales-undef	Bacteroidales-undef	Bacteroidales bacterium WCE2008	304	610	hic_740	NOBIN	k127_6369908;k127_3349980;k127_6457864;k127_3457899;k127_2206950;k127_1038328;k127_7776443;k127_7412255;k127_7601346;k127_8485912;k127_7053088;k127_8087492;k127_8787065	scaffold_16	3960633.scaffold00003
tig00062496	8412	0.4429	11.364	80.523	72.095	505.083	43.488	117.058	152.456	9	2	Bacteria	Bacteroidetes	Bacteroidales	Prevotellaceae	Prevotella	Prevotella sp. khp7	413	522	hic_642	NOBIN	k127_5189551;k127_81254;k127_224024;k127_6627319;k127_1504777;k127_6811664	scaffold_3413;scaffold_52	3368446.scaffold00001;4302445.scaffold00001
tig00062497	24540	0.3526	0.317	29.376	0.294	7.067	1.765	0.461	0.089	28	2	Bacteria	Firmicutes	Firmicutes-undef	Firmicutes-undef	Firmicutes-undef	Firmicutes bacterium CAG:41	233	122	hic_198	NOBIN	k127_484660;k127_5457919;k127_3450099;k127_6856089	-	-
tig00062498	20765	0.503	46.903	24.044	8.816	66.057	5.759	1.579	0.548	29	2	Bacteria	Firmicutes	Clostridiales	Clostridiales-undef	Epulopiscium	Epulopiscium sp. Nele67-Bin004	NOBIN	619	hic_749	NOBIN	k127_5066052;k127_919776;k127_4326454;k127_22943;k127_2936450;k127_1360518;k127_2131682;k127_412234;k127_6681852;k127_8107840;k127_7060451;k127_7728011	-	-
tig00062501	18099	0.5346	21.111	37.811	22.083	550.863	3.126	25.037	1.097	21	2	Bacteria	Bacteroidetes	Bacteroidales	Prevotellaceae	Prevotella	Prevotella sp. CAG:1031	392	134	metabat_324	NOBIN	k127_493115;k127_8792411;k127_7268501;k127_7059223;k127_8187929;k127_7181171;k127_8066877;k127_8954514	scaffold_341	-
tig00062502	7413	0.636	19.531	31.028	1.814	28.922	4.831	1.32	0.192	5	2	Bacteria	Bacteroidetes	Bacteroidales	Odoribacteraceae	Odoribacter	Odoribacter sp. CAG:788	210	268	hic_359	NOBIN	k127_2774175;k127_5932205;k127_551455	-	-
tig00062507	14784	0.5032	8.667	21.342	10.4	153.921	28.436	5.832	0.488	27	2	Bacteria	Bacteroidetes	Bacteroidales	Prevotellaceae	Prevotella	Prevotella sp. BP1-145	NOBIN	83	hic_994	NOBIN	k127_1429784;k127_148490;k127_6410623;k127_4814895;k127_6402994;k127_2703108;k127_2952264;k127_676384;k127_3268656;k127_3885025;k127_4789608;k127_4920010;k127_1176548;k127_8446063;k127_6923207;k127_7823211;k127_7305863	scaffold_46	3969374.scaffold00004;3368446.scaffold00006;3963943.scaffold00002;3960801.scaffold00003;4309559.scaffold00007;3755405.scaffold00003
tig00062510	20139	0.5107	24.895	21.77	9.652	58.296	3.616	70.721	0.589	26	1	Bacteria	Bacteroidetes	Bacteroidales	Rikenellaceae	Alistipes	Alistipes sp. CAG:831	106	55	hic_683	hic_683	k127_4198790;k127_2216282;k127_2690956;k127_3750950;k127_1778754;k127_3738578;k127_6657850;k127_6731993	scaffold_22;scaffold_22;scaffold_22;scaffold_22;scaffold_22	-
tig00062516	8953	0.4788	5.133	34.454	1.856	128.762	2.588	40.364	0.821	7	2	Bacteria	Bacteroidetes	Bacteroidales	Prevotellaceae	Prevotella	Prevotella sp. khp7	246	20	metabat_162	metabat_162	k127_199697;k127_3545408;k127_3661600;k127_2981893;k127_6726597;k127_8800424;k127_8909567	scaffold_3429;scaffold_2036	3368446.scaffold00008
tig00062517	11550	0.5634	2.013	6.627	2.962	51.285	0.933	0.045	0.105	14	1	Bacteria	Firmicutes	Clostridiales	Clostridiaceae	Clostridium	Clostridium sp. CAG:448	7	NOBIN	metabat_671	NOBIN	k127_1351922;k127_960048;k127_7284766;k127_6705534;k127_7098976	-	-
tig00062518	13673	0.4667	5.031	18.872	1.962	62.172	2.153	2.388	0.909	12	1	Bacteria	Bacteroidetes	Bacteroidales	Prevotellaceae	Prevotella	Prevotella sp. tc2-28	135	503	metabat_039	NOBIN	k127_815437;k127_7325986;k127_7230009;k127_7740363	scaffold_290	3960811.scaffold00014;3761204.scaffold00003;3613049.scaffold00001;4309559.scaffold00005
tig00062520	20638	0.4982	7.633	51.189	18.02	221.564	6.903	67.257	0.678	21	1	Bacteria	Firmicutes	Clostridiales	Ruminococcaceae	Ruminococcus	Ruminococcus sp. CAG:57	100	230	metabat_001	NOBIN	k127_908945;k127_3779339;k127_3418139;k127_540231;k127_3888232;k127_3112216;k127_3742599;k127_6083647;k127_6017190;k127_1228303;k127_2501020;k127_4704712;k127_7059574;k127_6701133;k127_6881968;k127_8225388;k127_8615916;k127_8759423	scaffold_517;scaffold_200;scaffold_6193	3353001.scaffold00012;3353001.scaffold00002
tig00062521	8476	0.5571	172.258	43.4	10.907	270.294	5.137	6.515	2.606	15	1	Bacteria	Bacteroidetes	Bacteroidales	Rikenellaceae	Alistipes	Alistipes sp. CHKCI003	NOBIN	1029	hic_031	NOBIN	k127_2089475;k127_2154776;k127_518061;k127_2277756;k127_6182053;k127_8249238;k127_7837204;k127_7814099	-	-
tig00062526	14807	0.5031	3.936	26.074	3.85	28.803	1.002	19.006	0.969	15	2	Bacteria	Fibrobacteres	Fibrobacterales	Fibrobacteraceae	Fibrobacter	Fibrobacter sp. UWR2	370	621	hic_752	NOBIN	k127_4107939;k127_4731186;k127_3696805;k127_834992;k127_8484485;k127_8039343;k127_8315405	scaffold_37844	3642917.scaffold00003;3642917.scaffold00003
tig00062531	5177	0.3865	41.724	20.997	13.523	120.907	5.936	8.195	0.449	6	2	Bacteria	Firmicutes	Clostridiales	Ruminococcaceae	Mageeibacillus	Mageeibacillus indolicus	353	947	hic_1123	NOBIN	k127_3437200;k127_5609741;k127_8479453;k127_6932819;k127_7770984	-	3397174.scaffold00014
tig00062536	8059	0.5477	5.875	43.112	43.703	687.452	14.394	118.091	44.767	10	2	Bacteria	Bacteroidetes	Bacteroidales	Prevotellaceae	Prevotella	Prevotella ruminicola	13	686	metabat_044	NOBIN	k127_1305231;k127_6252933;k127_5394311;k127_3514555;k127_1220259;k127_5996178;k127_3636438;k127_3363185;k127_5421135;k127_8138712;k127_8752633;k127_8035159;k127_7214908;k127_7441006	scaffold_12;scaffold_273;scaffold_17397	3960801.scaffold00001;3960801.scaffold00002
tig00062541	17158	0.4597	7.959	54.275	4.484	53.349	3.2	146.12	13.942	17	2	Bacteria	Bacteroidetes	Bacteroidales	Prevotellaceae	Prevotella	Prevotella sp. CAG:255	183	8	hic_1061	NOBIN	k127_358470;k127_3540411;k127_6252166;k127_541847;k127_4830659;k127_5143220;k127_2071409;k127_3579601;k127_1931095;k127_1121461;k127_3012177;k127_615444;k127_7659502;k127_8701569	scaffold_130;scaffold_561;scaffold_774;scaffold_774	3960801.scaffold00013;3969374.scaffold00005;3960811.scaffold00002;3755419.scaffold00001;3960785.scaffold00001
tig00062542	11441	0.5398	30.718	48.973	43.308	867.017	9.415	49.631	53.179	8	2	Bacteria	Bacteroidetes	Chitinophagales	Chitinophagaceae	Parafilimonas	Parafilimonas terrae	NOBIN	1041	hic_045	NOBIN	k127_6366848;k127_3381776;k127_1376700;k127_3491112;k127_4479516;k127_1866271;k127_7517024;k127_8495030;k127_8725535;k127_6707515	scaffold_7127;NODE_13578_length_8116_cov_21.2758;scaffold_108	-
tig00062557	13833	0.4245	2.373	24.587	3.302	55.639	2.437	358.334	2.411	10	2	Bacteria	Bacteroidetes	Bacteroidales	Prevotellaceae	Prevotella	Prevotella sp. CAG:1320	243	890	metabat_159	NOBIN	k127_3800805;k127_8812553;k127_8430382	scaffold_407	2917430.scaffold00002
tig00062560	11556	0.4888	2.067	53.132	8.916	79.604	4.726	19.742	1.789	21	1	Bacteria	Bacteroidetes	Bacteroidales	Prevotellaceae	Prevotella	Prevotella sp. P3-122	425	503	metabat_361	NOBIN	k127_3647704;k127_3688385;k127_3601879;k127_3338624;k127_4410475;k127_3197610;k127_5948631;k127_203681;k127_1876270;k127_1485696;k127_2000798;k127_7498476;k127_7382517;k127_7572148;k127_8374317;k127_6758419;k127_7224114;k127_6985612;k127_7830619;k127_7853553	scaffold_109;scaffold_37346;scaffold_19926;scaffold_125	-
tig00062561	8477	0.4913	1.14	5.009	0.796	14.98	1.879	0.313	0.164	13	1	Bacteria	Firmicutes	Clostridiales	Lachnospiraceae	Lachnospiraceae-undef	[Eubacterium] rectale	NOBIN	307	hic_403	NOBIN	k127_7884676	-	-
tig00007527	64536	0.3808	1.674	75.298	0.637	31.095	1.802	43.556	0.619	58	2	Bacteria	Firmicutes	Clostridiales	Lachnospiraceae	Robinsoniella	Robinsoniella sp. RHS	273	19	hic_283	hic_283	k127_1147522;k127_58024;k127_2451270;k127_1818020;k127_741745;k127_1447804;k127_3289909;k127_3798822;k127_3093312;k127_1090541;k127_5123403;k127_1232740;k127_8399205	scaffold_915;scaffold_3164;scaffold_843;scaffold_35	3368585.scaffold00011
tig00007547	13103	0.4715	2.848	31.219	7.077	29.678	2.704	1.556	0.22	17	1	Bacteria	Bacteroidetes	Bacteroidales	Prevotellaceae	Prevotella	Prevotella sp. ne3005	NOBIN	119	hic_194	NOBIN	k127_3618969;k127_770706;k127_3911473;k127_3299936;k127_6191931;k127_1073045;k127_4964428;k127_3733880;k127_8711653;k127_8561469;k127_8893120;k127_8091377;k127_8536945	scaffold_3925;scaffold_1546;scaffold_464;scaffold_291	3962970.scaffold00002;4304392.scaffold00007
tig00007550	10718	0.5045	3.155	40.776	15.662	172.577	13.267	21.448	0.606	11	2	Bacteria	Bacteroidetes	Bacteroidales	Prevotellaceae	Prevotella	Prevotella sp. tc2-28	108	411	hic_519	NOBIN	k127_673784;k127_5562356;k127_2701701;k127_5534777;k127_2977690;k127_21536;k127_2123587;k127_8102267;k127_7013249;k127_8860099;k127_7265272;k127_7537382;k127_7752665	scaffold_980;scaffold_1053;scaffold_157	3969374.scaffold00004;3969374.scaffold00024
tig00062562	7076	0.5776	15.497	23.263	7.838	575.647	2.997	579.506	66.486	5	0	Bacteria	Firmicutes	Clostridiales	Lachnospiraceae	Lachnospiraceae-undef	Lachnospiraceae bacterium NK3A20	399	33	metabat_331	NOBIN	k127_4441706;k127_4241531	scaffold_172	3962916.scaffold00003
tig00062568	13376	0.5251	6.883	21.062	0.734	19.55	2.528	0.096	0.153	23	0	Bacteria	Bacteroidetes	Bacteroidales	Prevotellaceae	Prevotella	Prevotella sp. tf2-5	NOBIN	163	hic_243	NOBIN	k127_105943;k127_5883649	scaffold_4588	-
tig00062569	16318	0.5556	28.438	16.359	16.309	230.52	3.888	38.165	6.513	17	1	Bacteria	Firmicutes	Clostridiales	Lachnospiraceae	Lachnospiraceae-undef	Lachnospiraceae bacterium	NOBIN	418	hic_526	NOBIN	k127_2603793;k127_4292537;k127_3748114;k127_8010678;k127_8181039;k127_8370489	NODE_7987_length_11712_cov_41.2348;scaffold_2848;scaffold_1041;scaffold_10781;scaffold_1231	3623065.scaffold00011
tig00062572	13657	0.4141	7.57	27.519	14.392	65.908	1.604	1.86	0.05	18	2	Bacteria	Bacteroidetes	Bacteroidales	Prevotellaceae	Alloprevotella	Prevotella sp. oral taxon 473	NOBIN	439	hic_549	NOBIN	k127_5123875;k127_1215820;k127_936334;k127_143174;k127_1341426;k127_1525614;k127_1180965;k127_1875850;k127_88405;k127_4135155;k127_1319011;k127_415907;k127_548006;k127_936334;k127_6674698;k127_8173783;k127_7456138;k127_8511090;k127_6674698;k127_8086313	scaffold_122;scaffold_77;scaffold_77;scaffold_67	-
tig00062574	14813	0.3308	3.047	23.404	0.396	9.214	2.609	0.1	0.085	13	1	Bacteria	Tenericutes	Acholeplasmatales	Acholeplasmataceae	Acholeplasma	Acholeplasma oculi	467	523	metabat_407	NOBIN	k127_4779479;k127_3724722;k127_579923;k127_5054982;k127_7585207	-	-
tig00062579	8713	0.5695	84.112	48.621	20.759	280.26	10.836	6.605	0.351	10	1	Bacteria	Armatimonadetes	Armatimonadetes-undef	Armatimonadetes-undef	Armatimonadetes-undef	Armatimonadetes bacterium CG2_30_66_41	632	882	hic_1041	NOBIN	k127_1322622;k127_3153085;k127_75424;k127_1170777;k127_75424;k127_4110341;k127_4108979;k127_541119;k127_8292655	scaffold_10796;scaffold_7675;scaffold_11355;scaffold_3249	-
tig00062580	3708	0.5084	0.667	17.432	18.187	347.159	1.008	36.531	16.014	5	1	Bacteria	Bacteroidetes	Bacteroidales	Prevotellaceae	Prevotella	Prevotella multisaccharivorax	167	848	metabat_074	NOBIN	k127_3532632;k127_4207048	NODE_15939_length_7229_cov_19.7342	-
tig00062582	15700	0.2846	2.389	78.529	1.82	36.399	5.549	7.443	0.092	13	1	Bacteria	Bacteria-undef	Bacteria-undef	Bacteria-undef	Bacteria-undef	candidate division SR1 bacterium RAAC1_SR1_1	474	475	metabat_415	NOBIN	k127_4981795;k127_1974880;k127_245909;k127_6157422;k127_949047;k127_1554758;k127_253807;k127_4748140;k127_3044448;k127_3000422;k127_5236630;k127_6703223;k127_8309891;k127_7665023;k127_6923168;k127_7158263	-	-
tig00062586	14776	0.4149	79.889	33.867	12.589	87.311	31.15	10.261	0.574	11	2	Bacteria	Firmicutes	Clostridiales	Lachnospiraceae	Butyrivibrio	Butyrivibrio sp. M55	86	302	metabat_678	NOBIN	k127_719185;k127_7165834;k127_7552386;k127_7610952	scaffold_751;k87_51718398	3634609.scaffold00009
tig00062592	19854	0.676	250.497	54.239	19.433	510.661	12.214	4.037	0.157	22	0	Bacteria	Bacteroidetes	Bacteroidales	Tannerellaceae	Parabacteroides	Parabacteroides merdae CAG:48	365	186	hic_268	NOBIN	k127_1364750;k127_1110500;k127_2406863;k127_2354977;k127_3898700;k127_4991280;k127_6536382;k127_3147969;k127_4816422;k127_662731;k127_4307580;k127_2750391;k127_2574942;k127_1237855;k127_6078368;k127_7151735;k127_7156204;k127_8288860;k127_7194566;k127_8189003;k127_7410668;k127_6869150;k127_8072930;k127_7419193;k127_7122524	scaffold_11241;scaffold_4071;scaffold_1300;scaffold_6343;scaffold_4268	-
tig00062593	12897	0.4701	17.005	51.412	14.929	339.6	73.516	23.97	5.369	11	1	Bacteria	Bacteroidetes	Bacteroidales	Prevotellaceae	Prevotella	Prevotella sp. khp7	675	1031	metabat_638	NOBIN	k127_3542244;k127_2878975;k127_324117;k127_1633411;k127_1694341;k127_5526677;k127_7930424;k127_7333449;k127_8409228;k127_7035965;k127_8376706;k127_7613289;k127_7868526;k127_8378742	scaffold_655	3368565.scaffold00003
tig00062599	15142	0.4836	1.917	15.245	0.523	9.269	1.06	0.78	0.279	16	1	Bacteria	Spirochaetes	Spirochaetales	Spirochaetaceae	Treponema	Treponema berlinense	332	362	hic_464	NOBIN	k127_2049249;k127_3045016;k127_5480744	-	-
tig00062603	11639	0.4968	46.389	46.052	20.812	225.887	21.324	12.467	0.644	15	2	Bacteria	Firmicutes	Clostridiales	Clostridiaceae	Sarcina	Sarcina sp. DSM 11001	NOBIN	238	hic_326	NOBIN	k127_1100599;k127_498471;k127_551226;k127_3712448;k127_4675734;k127_4675734;k127_1511606;k127_883459;k127_4440113;k127_76627;k127_1293444;k127_6417271;k127_7158265;k127_7734722;k127_7065835;k127_7873406;k127_7065835;k127_7518751;k127_8810819;k127_6649378	scaffold_208;scaffold_496;NODE_10053_length_10032_cov_11.0775;NODE_48306_length_2974_cov_45.7273	3397161.scaffold00068
tig00062605	13272	0.4642	16.485	20.164	4.587	31.003	3.961	8.439	0.335	17	2	Bacteria	Firmicutes	Clostridiales	Lachnospiraceae	Coprococcus	Coprococcus comes CAG:19	NOBIN	375	hic_478	NOBIN	k127_2097377;k127_3177761;k127_5413022;k127_4307687;k127_2482119;k127_1358277;k127_8720402;k127_7523105	-	-
tig00062606	6188	0.3531	51.384	80.723	61.362	345.276	36.223	16.475	11.049	7	1	Bacteria	Bacteria-undef	Bacteria-undef	Bacteria-undef	Bacteria-undef	bacterium F083	NOBIN	355	hic_456	NOBIN	k127_944554;k127_2307063;k127_3243116;k127_6129485;k127_7343012;k127_8654237;k127_8483931	scaffold_87;scaffold_124	3960821.scaffold00013
tig00062609	12649	0.5803	5.866	31.265	4.541	73.02	7.793	8.824	0.617	16	1	Bacteria	Bacteroidetes	Bacteroidales	Prevotellaceae	Prevotella	Prevotella oralis	402	744	metabat_336	NOBIN	k127_2208039;k127_2791564;k127_1827921;k127_2958459;k127_6723538;k127_7989464;k127_7484672;k127_6983623;k127_7094685;k127_8781222	scaffold_7841;scaffold_1637;scaffold_133	3960801.scaffold00007;3969374.scaffold00006
tig00062623	14260	0.4394	4.244	27.336	11.885	26.091	11.646	10.11	0.19	17	1	Bacteria	Firmicutes	Clostridiales	Ruminococcaceae	Ruminococcus	Ruminococcus albus	659	65	metabat_620	NOBIN	k127_12716;k127_6226343;k127_1810725;k127_4517536;k127_464617;k127_3157509;k127_671508	-	3298477.scf7180000000018|quiver
tig00062629	10924	0.4936	3.211	32.799	0.635	48.849	2.115	184.982	0.652	9	0	Bacteria	Bacteroidetes	Bacteroidales	Prevotellaceae	Prevotella	Prevotella copri CAG:164	503	182	metabat_448	NOBIN	k127_504854;k127_3605062;k127_6620440;k127_4912532;k127_4424572;k127_8143937	k87_40396248	-
tig00062630	17876	0.4774	7.613	24.35	4.394	39.758	7.126	2.539	0.613	13	2	Bacteria	Bacteroidetes	Bacteroidales	Prevotellaceae	Prevotella	Prevotella sp. BP1-145	651	503	metabat_612	NOBIN	k127_146236;k127_6868907;k127_7514495	scaffold_557;scaffold_2757;scaffold_782;scaffold_3398;scaffold_50	-
tig00062633	11211	0.4432	12.928	56.575	5.866	42.85	1.822	40.819	0.5	15	1	Bacteria	Spirochaetes	Spirochaetales	Spirochaetaceae	Treponema	Treponema succinifaciens	NOBIN	412	hic_520	NOBIN	k127_4781378;k127_4439762;k127_4520710;k127_2170481;k127_763831;k127_8583981;k127_8048691;k127_6879949;k127_8085021;k127_8277824	-	-
tig00062635	24181	0.4781	11.032	36.996	5.251	29.774	1.651	0.557	0.055	29	0	Bacteria	Bacteroidetes	Bacteroidales	Bacteroidaceae	Bacteroides	Bacteroides sp. 43_108	NOBIN	362	hic_464	NOBIN	k127_3118714;k127_1353191;k127_2887588;k127_3516535;k127_220977;k127_2194879;k127_4539117;k127_1365118;k127_2851839;k127_3049681;k127_3682413;k127_2585858;k127_5674661;k127_1247136;k127_4261567;k127_3728922;k127_7319060;k127_8892287;k127_7736920;k127_7724786	-	-
tig00062639	11333	0.464	5.966	12.531	10.299	56.898	2.412	39.692	1.277	20	2	Bacteria	Firmicutes	Selenomonadales	Selenomonadaceae	Anaerovibrio	Anaerovibrio sp. JC8	NOBIN	543	hic_665	NOBIN	k127_2296294;k127_7620214;k127_7971203	-	3349614.scaffold00001
tig00062640	7493	0.467	31.015	54.11	192.168	1009.994	19.47	174.963	45.178	6	2	Bacteria	Bacteroidetes	Bacteroidales	Prevotellaceae	Prevotella	Prevotella sp. tc2-28	288	598	metabat_208	NOBIN	k127_3666528;k127_3089448;k127_6425113;k127_6072776;k127_7069481;k127_8706566;k127_8386238;k127_8243223;k127_7509966;k127_7394094	scaffold_12973;scaffold_890;scaffold_224;scaffold_118;scaffold_9789	3368446.scaffold00006
tig00035720	33297	0.4518	5.082	18.162	40.787	305.989	6.015	1.893	0.321	35	1	Bacteria	Firmicutes	Clostridiales	Ruminococcaceae	Ruminococcaceae-undef	Ruminococcaceae bacterium P7	NOBIN	251	hic_341	NOBIN	k127_2914254;k127_2491471;k127_5454839;k127_2276274;k127_3513862;k127_758151;k127_2667616;k127_3429585;k127_4716316;k127_1382533;k127_7217039;k127_7266221;k127_8079807;k127_7934610	scaffold_6787;scaffold_4972;scaffold_87969	3619812.scaffold00047
tig00035726	26945	0.4585	6.193	23.217	3.411	56.384	7.772	1.179	0.361	22	2	Bacteria	Firmicutes	Clostridiales	Ruminococcaceae	Faecalibacterium	Faecalibacterium sp. CAG:74	118	266	metabat_020	NOBIN	k127_4403926;k127_6917459;k127_7517928;k127_7193266;k127_7376762	-	4304533.scaffold00016
tig00035728	12025	0.5036	4.847	54.409	5.104	1304.711	25.507	495.049	2.352	11	1	Bacteria	Bacteroidetes	Bacteroidales	Prevotellaceae	Prevotella	Prevotella sp. tf2-5	147	549	metabat_052	NOBIN	k127_5157771;k127_4743472;k127_4025197;k127_1362684;k127_4468191;k127_7529988;k127_6704221;k127_7868913;k127_7776504;k127_8289319;k127_8272751;k127_6881137	scaffold_226;scaffold_34507	3960811.scaffold00017;3960811.scaffold00017
tig00035729	12882	0.5051	5.79	21.042	1.928	17.238	1.583	27.179	0.85	11	1	Bacteria	Bacteroidetes	Bacteroidales	Bacteroidaceae	Bacteroides	Bacteroides sp. 43_108	NOBIN	505	hic_623	NOBIN	k127_2705295;k127_463713;k127_881691;k127_1089214	-	-
tig00035730	25818	0.4771	27.587	65.999	14.101	98.499	27.032	7.933	0.965	24	2	Bacteria	Bacteroidetes	Bacteroidales	Prevotellaceae	Prevotella	Prevotella sp. P3-122	54	93	metabat_499	NOBIN	k127_5850887;k127_1155049;k127_20612;k127_1573659;k127_3271097;k127_6068378;k127_5261251;k127_287467;k127_4132322;k127_4039599;k127_907706;k127_2823;k127_7733176;k127_7472010;k127_6683939	scaffold_200;scaffold_0	-
tig00035732	23351	0.5674	2.651	4.815	0.387	7.436	0.52	9.617	3.851	38	1	Bacteria	Bacteroidetes	Bacteroidales	Bacteroidaceae	Bacteroides	Bacteroides sp. CAG:545	90	657	metabat_683	NOBIN	k127_3489413;k127_3489413;k127_3489413;k127_3489413;k127_7750587;k127_7750587;k127_7750587;k127_7750587;k127_7972169	-	3960633.scaffold00002;3960633.scaffold00002
tig00035733	35474	0.5111	18.823	95.464	22.15	193.195	36.965	30.888	1.102	34	2	Bacteria	Bacteroidetes	Bacteroidales	Prevotellaceae	Prevotella	Prevotella sp. tc2-28	93	256	hic_346	NOBIN	k127_1707847;k127_1982256;k127_1419401;k127_5370990;k127_4395400;k127_1965727;k127_1169860;k127_889980;k127_221947;k127_4023072;k127_5700376;k127_1929255;k127_911831;k127_1533791;k127_1557181;k127_6531035;k127_66078;k127_204461;k127_2405097;k127_4637561;k127_1582386;k127_21428;k127_2343120;k127_4999491;k127_124346;k127_178834;k127_5236615;k127_4428291;k127_7064154;k127_7746933;k127_8669721;k127_8210197;k127_8807980;k127_7573189;k127_6966225;k127_7579826;k127_7604493;k127_7239745;k127_8893551;k127_8114620;k127_6979375;k127_7330654;k127_6952739;k127_7573189;k127_7295384;k127_8918198;k127_7252145;k127_7934095;k127_8499059;k127_7940577;k127_8082216;k127_8192474;k127_7673587	scaffold_562;scaffold_337;scaffold_3042;scaffold_576;scaffold_366;scaffold_1435	3969374.scaffold00021;3962893.scaffold00001;3969374.scaffold00020;3969374.scaffold00020
tig00035734	41770	0.4162	0.571	32.413	1.009	1201.588	1.352	330.393	221.623	43	2	Bacteria	Firmicutes	Veillonellales	Veillonellaceae	Dialister	Dialister succinatiphilus	NOBIN	10	hic_110	hic_110	k127_3494599;k127_5964743;k127_1349185;k127_3009686;k127_3904607;k127_5687923;k127_7137887;k127_8693688;k127_6954443	scaffold_16;scaffold_127	3634919.scaffold00009
tig00035741	18035	0.5113	1.269	37.649	16.964	369.234	0.887	581.805	118.635	15	1	Bacteria	Bacteroidetes	Bacteroidales	Prevotellaceae	Prevotella	Prevotella oralis	419	530	metabat_354	NOBIN	k127_4064306;k127_4122571;k127_6024858;k127_4707343;k127_2146958;k127_4091524;k127_3362557;k127_4535335;k127_8884924;k127_7043090;k127_7463401;k127_8418228	scaffold_1810;scaffold_4330	3960801.scaffold00012
tig00062645	10730	0.5387	73.82	54.332	29.367	301.656	2.887	18.559	0.136	16	1	Bacteria	Proteobacteria	Rhodospirillales	Acetobacteraceae	Acetobacter	Acetobacter sp. CAG:267	454	789	hic_937	NOBIN	k127_3303462;k127_4008824;k127_1834126;k127_1847615;k127_4795630;k127_2557303;k127_2852703;k127_1230411;k127_7266940;k127_7598560;k127_8885517;k127_7715181;k127_6841514;k127_8548420;k127_7699770	scaffold_108;scaffold_695;scaffold_877;scaffold_731;scaffold_29	-
tig00062647	12287	0.3876	4.449	24.586	9.204	106.154	2.678	9.424	0.242	13	1	Bacteria	Firmicutes	Clostridiales	Ruminococcaceae	Ruminococcaceae-undef	Ruminococcaceae bacterium YRB3002	NOBIN	251	hic_341	NOBIN	k127_1393203;k127_8833926	scaffold_2197	4302430.scaffold00020
tig00062655	4990	0.3858	8.736	64.455	37.872	144.725	20.236	59.834	58.69	2	2	Bacteria	Bacteroidetes	Bacteroidales	Bacteroidales-undef	Bacteroidales-undef	Bacteroidales bacterium KHT7	574	639	metabat_526	NOBIN	k127_4209252;k127_3002754;k127_1523230;k127_2234064;k127_1812227;k127_7297333;k127_7260905;k127_7050392	k87_26872529;NODE_7840_length_11843_cov_9.29046;scaffold_28	4309612.scaffold00001
tig00062657	17334	0.4642	11.042	27.875	3.499	29.509	16.163	1.438	0.288	16	2	Bacteria	Bacteroidetes	Bacteroidales	Prevotellaceae	Prevotella	Prevotella sp. BP1-145	NOBIN	430	hic_540	NOBIN	k127_908010;k127_2865645;k127_554588;k127_8835951;k127_7570948;k127_7886485	scaffold_344;scaffold_6962	3349628.scaffold00002
tig00062663	14222	0.5356	7.56	2.327	7.114	31.274	1.034	4.208	0.135	23	2	Bacteria	Firmicutes	Clostridiales	Lachnospiraceae	Lachnospiraceae-undef	Lachnospiraceae bacterium YSD2013	NOBIN	53	hic_661	NOBIN	k127_8065570;k127_7707537;k127_7707537;k127_8065570	scaffold_9;scaffold_9	-
tig00062668	17865	0.4151	8.291	39.617	4.154	46.646	7.109	7.182	1.02	18	1	Bacteria	Bacteria-undef	Bacteria-undef	Bacteria-undef	Bacteria-undef	bacterium P201	325	514	metabat_250	NOBIN	k127_4637745;k127_744486;k127_6579270;k127_447353;k127_447353;k127_8729210;k127_8613058;k127_8729210;k127_7795055;k127_7795055;k127_8402815;k127_8402815;k127_8915971;k127_8915971;k127_7442421	scaffold_7118;scaffold_22360;scaffold_22360	3963943.scaffold00013
tig00062672	13258	0.3946	1.884	16.855	10.676	22.096	1.657	19.893	0.211	18	2	Bacteria	Firmicutes	Clostridiales	Lachnospiraceae	Lachnospiraceae-undef	Lachnospiraceae bacterium XBB2008	412	NOBIN	metabat_347	NOBIN	k127_4869208;k127_4174140;k127_681794;k127_4174140;k127_5474925;k127_4233086;k127_536246;k127_3874086;k127_8216456	scaffold_363;scaffold_5676	3368474.scaffold00006
tig00062675	35316	0.5938	6.09	23.566	9.822	614.255	2.137	572.848	52.904	27	2	Bacteria	Firmicutes	Clostridiales	Lachnospiraceae	Lachnospiraceae-undef	Lachnospiraceae bacterium NK3A20	399	33	metabat_331	NOBIN	k127_5848499;k127_4130578;k127_8146630;k127_6726547	scaffold_679	3614176.scaffold00023;3776358.scaffold00011;3614176.scaffold00012
tig00062679	14295	0.5351	3.578	7.479	3.891	61.488	0.77	5.069	0.735	18	2	Bacteria	Bacteroidetes	Bacteroidales	Prevotellaceae	Prevotella	Prevotella marshii	277	833	hic_987	NOBIN	k127_1261185;k127_1261185;k127_5731418;k127_5731418;k127_6868464;k127_6868464	scaffold_53;scaffold_53;scaffold_281;scaffold_224	3349628.scaffold00001;3349628.scaffold00001
tig00062683	12670	0.6342	17.162	14.635	4.842	74.395	3.215	4.357	0.137	10	1	Bacteria	Firmicutes	Clostridiales	Lachnospiraceae	Lachnospiraceae-undef	Lachnospiraceae bacterium XBB2008	NOBIN	800	hic_951	NOBIN	k127_2012444;k127_7652913;k127_8822727	scaffold_8074	-
tig00062687	7001	0.5195	10.371	11.621	5.308	43.851	1.202	5.047	0.715	7	2	Bacteria	Bacteroidetes	Bacteroidales	Rikenellaceae	Alistipes	Alistipes sp. CAG:435	590	264	metabat_544	NOBIN	k127_3651430;k127_7009395;k127_7360734	-	-
tig00062695	6933	0.4919	5.989	21.105	36.068	337.591	8.82	9.725	4.526	7	2	Bacteria	Bacteroidetes	Bacteroidales	Prevotellaceae	Prevotella	Prevotella aff. ruminicola Tc2-24	NOBIN	294	hic_388	NOBIN	k127_2478722;k127_3513237;k127_3331635;k127_5644641;k127_2274002;k127_4072396;k127_6977627;k127_8072525;k127_7500563;k127_7892797	scaffold_3293;scaffold_4470	-
tig00062698	19667	0.5434	69.514	26.009	4.183	139.102	10.106	40.946	0.647	14	0	Bacteria	Bacteroidetes	Bacteroidales	Dysgonamonadaceae	Dysgonomonas	Dysgonomonas mossii	191	242	hic_331	NOBIN	k127_1534383;k127_3274490;k127_5287107;k127_720321;k127_4821297;k127_1914086;k127_5629985;k127_2832023;k127_1393766;k127_8156658;k127_7911741	scaffold_525	4300142.scaffold00005
tig00062711	27449	0.475	5.047	4.834	3.932	46.753	1.033	0.708	0.236	53	2	Bacteria	Bacteroidetes	Bacteroidales	Prevotellaceae	Prevotella	Prevotella ruminicola	NOBIN	173	hic_254	NOBIN	k127_1207943;k127_1207943;k127_1207943;k127_1207943;k127_3798681;k127_3818411;k127_3798681;k127_6258928;k127_6258928;k127_3798681;k127_3818411;k127_5811961;k127_6258928;k127_3818411;k127_6258928;k127_3818411;k127_1294344;k127_8239588;k127_8239588;k127_8239588	scaffold_185;scaffold_185;scaffold_185;scaffold_263;scaffold_185	3349628.scaffold00001
tig00062712	11644	0.3516	184.702	32.211	7.141	99.007	9.745	2.355	0.082	18	2	Bacteria	Firmicutes	Clostridiales	Clostridiaceae	Clostridium	Clostridium sp. CAG:568	NOBIN	1042	hic_046	NOBIN	k127_3460829;k127_6176792;k127_961999;k127_4548246;k127_4339606;k127_3375946;k127_162213;k127_7915192;k127_8149333;k127_7626658;k127_6676719;k127_6779715	-	-
tig00062717	8098	0.504	0.796	28.051	5.726	39.36	0.999	0.221	0.083	13	1	Bacteria	Planctomycetes	Candidatus Brocadiales	Candidatus Brocadiaceae	Candidatus Scalindua	Candidatus Scalindua rubra	NOBIN	203	hic_288	NOBIN	k127_2907994	-	-
tig00062720	14916	0.3876	16.264	54.109	8.308	46.178	9.776	15.926	0.284	13	0	Bacteria	Firmicutes	Clostridiales	Lachnospiraceae	Lachnospiraceae-undef	Lachnospiraceae bacterium TWA4	209	336	metabat_121	NOBIN	k127_4330792;k127_2850592;k127_3419776;k127_1279598;k127_3196970;k127_2851904;k127_1282036;k127_4708088;k127_1444860;k127_7320130;k127_7844871;k127_8878602;k127_8007116	scaffold_1503;scaffold_2043	3369817.scaffold00005
tig00062724	12444	0.4665	76.903	25.696	14.174	171.451	6.772	3.032	0.123	8	2	Bacteria	Bacteroidetes	Sphingobacteriales	Sphingobacteriales-undef	Sphingobacteriales-undef	Sphingobacteriales bacterium 50-39	NOBIN	122	hic_198	NOBIN	k127_5191227;k127_2541812	scaffold_3	-
tig00062726	1583	0.5148	44.207	23.433	22.687	509.051	8.438	12.846	0.0	1	2	no-hit	no-hit	no-hit	no-hit	no-hit	no-hit	623	347	hic_447	NOBIN	k127_2413965;k127_8941730;k127_8042863	scaffold_15	-
tig00062735	5171	0.4193	0.347	28.234	0.302	33.941	0.932	396.531	2.249	4	1	Bacteria	Bacteroidetes	Bacteroidales	Prevotellaceae	Prevotella	Prevotella copri CAG:164	243	890	metabat_159	NOBIN	k127_7919077	-	-
tig00062740	18089	0.5549	118.433	22.682	26.462	309.979	30.231	10.033	0.162	21	1	Bacteria	Firmicutes	Clostridiales	Clostridiales-undef	Clostridiales-undef	Clostridiales bacterium	495	767	metabat_438	NOBIN	k127_5810641;k127_8852410	scaffold_1496;scaffold_4014;k87_26709175;scaffold_0;scaffold_23006;scaffold_9850	3967065.scaffold00004;3967065.scaffold00001;3772112.scaffold00008
tig00062742	13466	0.512	2.148	32.791	78.452	413.855	2.661	56.044	18.73	9	2	Bacteria	Bacteroidetes	Bacteroidales	Prevotellaceae	Prevotella	Prevotella sp. CAG:1058	637	836	metabat_596	NOBIN	k127_3861105;k127_1517256;k127_3966693;k127_6342937;k127_6600458;k127_2396847;k127_101050;k127_3029357;k127_222899;k127_876248;k127_6643907;k127_8290238;k127_8825988;k127_8055648;k127_7518111;k127_8894014	scaffold_223	3960801.scaffold00001;3963943.scaffold00007
tig00062743	10320	0.5981	12.695	19.459	11.629	276.307	2.651	27.617	1.002	14	0	Bacteria	Firmicutes	Clostridiales	Clostridiaceae	Clostridium	Clostridium sp. CAG:590	264	209	hic_294	NOBIN	k127_4611744;k127_6272612	k87_12813202;scaffold_376	-
tig00062748	25478	0.3483	1.487	33.796	0.751	15.202	3.113	1.545	0.173	30	0	Bacteria	Firmicutes	Clostridiales	Eubacteriaceae	Eubacterium	Eubacterium plexicaudatum	NOBIN	566	hic_690	NOBIN	k127_3967399;k127_6117784	k87_36238833	-
tig00062752	5059	0.4343	27.473	88.498	45.427	502.142	32.608	107.806	1.698	8	0	Bacteria	Bacteria-undef	Bacteria-undef	Bacteria-undef	Bacteria-undef	bacterium P201	NOBIN	455	hic_567	NOBIN	k127_1288637;k127_3443451;k127_1903868;k127_2774019;k127_3039586;k127_1904139;k127_7050392;k127_7438817;k127_8282397;k127_7587195;k127_7877669	scaffold_417;scaffold_414;scaffold_1459	3368446.scaffold00005;4309612.scaffold00010
tig00062753	11318	0.4623	0.501	19.711	1.352	19.119	1.025	7.094	0.154	6	1	Bacteria	Bacteroidetes	Bacteroidales	Bacteroidaceae	Bacteroides	Bacteroides intestinalis CAG:315	254	365	hic_467	NOBIN	k127_1113424;k127_8577753	-	-
tig00062760	9575	0.4658	10.31	26.388	0.915	37.257	5.985	2.667	0.221	10	0	Bacteria	Bacteroidetes	Bacteroidales	Lentimicrobiaceae	Lentimicrobium	Lentimicrobium saccharophilum	620	226	metabat_578	NOBIN	k127_339515;k127_2050940;k127_630357;k127_1440496;k127_2811286;k127_1355057;k127_6714265;k127_8416386;k127_7938409	scaffold_1505	-
tig00062761	8164	0.4696	18.147	45.888	6.115	39.819	1.616	5.008	0.11	11	1	Bacteria	Firmicutes	Clostridiales	Ruminococcaceae	Ruminococcaceae-undef	Ruminococcaceae bacterium KH2T8	NOBIN	402	hic_509	NOBIN	k127_4448329;k127_5851359;k127_864534;k127_4655680;k127_4973046;k127_4617540;k127_358126;k127_3449405;k127_8442379;k127_7944613;k127_8478933;k127_7415847;k127_7563275	scaffold_25253	-
tig00062762	6040	0.4851	8.026	54.181	1.497	19.552	13.403	0.066	0.038	4	2	Bacteria	Bacteroidetes	Bacteroidales	Prevotellaceae	Prevotella	Prevotella sp. CAG:1031	NOBIN	150	hic_229	NOBIN	k127_6078412;k127_1362692;k127_1254300;k127_3385118;k127_4470931;k127_5070546;k127_8010067;k127_7526546;k127_8136946;k127_7973589	-	-
tig00062765	18491	0.5677	21.415	60.109	69.359	252.39	5.511	11.455	2.888	15	2	Bacteria	Bacteroidetes	Bacteroidales	Rikenellaceae	Alistipes	Alistipes sp. CAG:831	569	74	hic_894	NOBIN	k127_4706542;k127_2746686;k127_186435;k127_1806841;k127_5182945;k127_3762389;k127_2140139;k127_4734401;k127_2476826;k127_3265875;k127_5806400;k127_7640489;k127_8085741;k127_8657092;k127_8739517	scaffold_255	-
tig00062772	15235	0.4837	108.587	41.739	4.693	131.628	3.56	16.655	0.126	9	1	Bacteria	Fibrobacteres	Fibrobacterales	Fibrobacteraceae	Fibrobacter	Fibrobacter sp. UWB8	37	1090	hic_099	NOBIN	k127_1868739;k127_2591215;k127_4221767;k127_2303405;k127_3365678;k127_5153679;k127_1010159;k127_1009338;k127_7208973	scaffold_135	3642917.scaffold00005
tig00062775	12288	0.4058	14.363	15.734	150.941	187.932	1.089	2.482	0.28	11	1	Bacteria	Proteobacteria	Aeromonadales	Succinivibrionaceae	Succinatimonas	Succinatimonas sp. CAG:777	692	455	metabat_657	NOBIN	k127_1812323;k127_855933;k127_6761654	scaffold_2641	3395937.scaffold00040
tig00062782	11300	0.4875	2.363	26.752	1.473	18.465	1.733	5.673	0.141	10	2	Bacteria	Firmicutes	Firmicutes-undef	Firmicutes-undef	Firmicutes-undef	Firmicutes bacterium CAG:95	407	214	metabat_341	NOBIN	k127_4550348;k127_26226;k127_1802919;k127_328581;k127_790527	-	-
tig00062783	7588	0.4881	13.02	55.356	2.004	32.896	2.439	5.469	0.2	6	2	Bacteria	Bacteroidetes	Bacteroidales	Prevotellaceae	Prevotella	Prevotella sp. ne3005	NOBIN	196	hic_279	NOBIN	k127_302467;k127_4620484;k127_1578508;k127_6547773;k127_4300000;k127_5560319;k127_5538072;k127_1578508;k127_6843494;k127_6843494;k127_6867185	scaffold_492	-
tig00062785	12337	0.4628	3.832	73.919	18.987	89.792	5.113	16.393	2.2	12	0	Bacteria	Bacteroidetes	Bacteroidales	Prevotellaceae	Prevotella	Prevotella sp. tf2-5	NOBIN	406	hic_513	NOBIN	k127_1806215;k127_157231;k127_2378880;k127_5951843;k127_3719282;k127_2548780;k127_5496594;k127_634934;k127_968372;k127_2922875;k127_3727142;k127_3719282;k127_4676208;k127_2129669;k127_1192882;k127_2850170;k127_3727142;k127_811618;k127_638399;k127_8951216;k127_7787861;k127_6683681;k127_8063356;k127_8079345;k127_7657726;k127_8682045;k127_8434893	scaffold_250;scaffold_381	-
tig00062788	16625	0.4129	7.825	37.295	11.592	163.548	5.02	23.812	12.351	21	1	Bacteria	Firmicutes	Clostridiales	Lachnospiraceae	Lachnospiraceae-undef	Lachnospiraceae bacterium KHCPX20	NOBIN	318	hic_415	NOBIN	k127_582990;k127_2083803;k127_3259723;k127_6336056;k127_5296493;k127_4354359;k127_2275000;k127_1179420;k127_5264701;k127_5194231;k127_1897193;k127_2454058;k127_7306500;k127_8525452;k127_6630720	scaffold_12330	3619801.scaffold00017
tig00062791	17506	0.4312	4.235	16.026	10.173	31.616	1.781	16.204	0.996	20	2	Bacteria	Bacteroidetes	Bacteroidetes-undef	Bacteroidetes-undef	Bacteroidetes-undef	Bacteroidetes bacterium oral taxon 272	453	366	metabat_392	NOBIN	k127_4257075;k127_2404842;k127_1187248;k127_73512;k127_5513134	scaffold_607;scaffold_556	3964199.scaffold00028
tig00062793	17931	0.5305	12.488	20.858	101.482	791.757	2.134	95.867	22.42	25	2	Bacteria	Firmicutes	Clostridiales	Eubacteriaceae	Eubacterium	Eubacterium sp. 68-3-10	35	756	metabat_288	NOBIN	k127_2948570;k127_551859;k127_189767;k127_2682337;k127_1505785;k127_5298491;k127_2682337;k127_7431141;k127_8771360;k127_7475425;k127_7674064;k127_7719112	scaffold_3419;scaffold_3419	4304533.scaffold00017
tig00062807	12812	0.3653	9.926	54.588	10.344	86.344	7.275	40.031	0.068	19	1	Bacteria	Firmicutes	Clostridiales	Lachnospiraceae	Lachnospiraceae-undef	Lachnospiraceae bacterium KHCPX20	209	188	metabat_121	NOBIN	k127_4912808;k127_1249406;k127_4836053;k127_6334057;k127_431069;k127_3101514;k127_85963;k127_2451567;k127_3395043;k127_5139523;k127_8486548;k127_8816870;k127_7607005	scaffold_809	3964062.scaffold00042
tig00062811	11417	0.2761	0.3	31.843	4.243	92.416	3.042	29.725	0.131	17	1	Bacteria	Firmicutes	Erysipelotrichales	Erysipelotrichaceae	Coprobacillus	Coprobacillus sp. CAG:605	18	NOBIN	metabat_099	NOBIN	k127_1907546;k127_2675432;k127_4546155;k127_3231470;k127_3067432;k127_919544;k127_7200796;k127_7541525	-	-
tig00062812	21245	0.5639	4.489	16.11	3.752	78.862	3.679	3.287	0.856	29	1	Bacteria	Bacteroidetes	Bacteroidales	Prevotellaceae	Paraprevotella	Paraprevotella clara CAG:116	494	598	metabat_437	NOBIN	k127_6496778;k127_6496778;k127_916839;k127_916839;k127_6887414;k127_6887414;k127_7328175;k127_7826521;k127_7826521	scaffold_208;scaffold_208	3960633.scaffold00001;3960633.scaffold00001
tig00062816	9871	0.4914	1.893	25.614	7.864	146.905	2.656	1.431	0.294	11	1	Bacteria	Bacteroidetes	Bacteroidales	Prevotellaceae	Prevotella	Prevotella sp. BP1-145	465	196	hic_279	NOBIN	k127_1002045;k127_133357;k127_6727697	-	3969374.scaffold00001
tig00062821	10128	0.5552	42.208	25.759	29.536	333.757	7.524	22.412	0.818	14	1	Bacteria	Firmicutes	Clostridiales	Lachnospiraceae	Stomatobaculum	Stomatobaculum longum	35	138	hic_215	NOBIN	k127_2540475;k127_1377485;k127_507575;k127_807474;k127_4167527;k127_5065587;k127_1252176;k127_7528504;k127_8732777;k127_8459432;k127_8415348	scaffold_923	-
tig00062824	15068	0.5445	405.17	47.142	12.954	256.257	10.155	42.391	0.713	10	1	Bacteria	Fibrobacteres	Fibrobacterales	Fibrobacteraceae	Fibrobacter	Fibrobacter sp. UWP2	155	76	hic_916	NOBIN	k127_535799;k127_3621682;k127_4440467;k127_3513373;k127_2029102;k127_1375665;k127_4211250;k127_7072732;k127_7958137;k127_8586738;k127_6976636;k127_8566276;k127_8951341	scaffold_1093;scaffold_399;scaffold_2516;scaffold_10	3642917.scaffold00003;3770813.scaffold00002;3642917.scaffold00003;3642917.scaffold00004
tig00062827	19233	0.5073	4.39	49.681	1.021	15.218	2.538	8.343	0.509	11	2	Bacteria	Bacteroidetes	Bacteroidales	Prevotellaceae	Prevotella	Prevotella ruminicola	491	797	metabat_434	metabat_434	k127_1405368;k127_8915102;k127_8307801;k127_8157441;k127_7693755	scaffold_938	3755419.scaffold00002
tig00062832	21942	0.5082	1.693	16.162	1.128	19.652	2.261	3.989	2.442	40	2	Bacteria	Firmicutes	Clostridiales	Lachnospiraceae	Lachnospiraceae-undef	Lachnospiraceae bacterium XBD2001	56	291	metabat_521	NOBIN	k127_976556;k127_2553167;k127_3514924;k127_6323200;k127_5588441;k127_3127896;k127_5747415;k127_976556;k127_8846675;k127_7936622	k87_50240715;k87_33131801;k87_7192303;k87_50240715	3776358.scaffold00021;3379090.scaffold00016
tig00062834	12030	0.4729	6.104	68.916	35.108	501.967	13.569	133.232	4.397	12	2	Bacteria	Bacteroidetes	Bacteroidales	Prevotellaceae	Prevotella	Prevotella ruminicola	288	296	metabat_208	NOBIN	k127_2842321;k127_679876;k127_2828607;k127_3152175;k127_2604899;k127_1087703;k127_3167916;k127_1892850;k127_4863767;k127_2863615;k127_2863615;k127_5526462;k127_3084224;k127_2267922;k127_4333371;k127_8667933;k127_8736967;k127_6634906;k127_8181483;k127_8262263;k127_7190056;k127_7627041;k127_8500146;k127_6655710;k127_8902324	scaffold_662;scaffold_208;scaffold_662;scaffold_34149;scaffold_1753;scaffold_23340;scaffold_662;scaffold_1624	3969374.scaffold00016;3966899.scaffold00011;3368565.scaffold00001;3368452.scaffold00002
tig00062846	30615	0.6628	123.914	30.45	12.251	284.431	7.265	2.947	0.104	42	1	Bacteria	Firmicutes	Clostridiales	Ruminococcaceae	Anaerofilum	Anaerofilum sp. An201	365	647	metabat_294	NOBIN	k127_3390348;k127_832259;k127_4110567;k127_3970739;k127_4388843;k127_4110567;k127_3390348;k127_832259;k127_4110567;k127_5462855;k127_4923134;k127_5462855;k127_3970739;k127_587827;k127_4923134;k127_6179666;k127_587827;k127_832259;k127_608807;k127_2218688;k127_608807;k127_587827;k127_2218688;k127_2226611;k127_3764868;k127_587827;k127_3764868;k127_2024600;k127_3764868;k127_7087890;k127_8740334;k127_6707015;k127_6707015;k127_7087890;k127_7756747;k127_7708957;k127_7708957;k127_7708957;k127_7087890;k127_8036964;k127_7087890;k127_7873785;k127_7873785;k127_8382528;k127_6876844;k127_7487716;k127_7399678;k127_8382528	scaffold_1492;scaffold_1492;scaffold_7832;scaffold_11670;scaffold_7832;scaffold_2490;scaffold_2490;scaffold_2793;scaffold_15524;scaffold_2657;scaffold_49182;scaffold_2657	-
tig00062847	21493	0.5063	16.149	41.874	7.363	81.511	13.529	5.846	2.174	19	2	Bacteria	Bacteroidetes	Bacteroidales	Prevotellaceae	Prevotella	Prevotella sp. BP1-145	298	114	hic_165	NOBIN	k127_531236;k127_1544661;k127_2113920;k127_6295044;k127_2138087;k127_6225300;k127_7157356;k127_8686039;k127_8383903;k127_7824911;k127_7428048;k127_6895837;k127_8264362;k127_7527890;k127_7835568;k127_8561532;k127_6974069;k127_7114864	scaffold_169;k87_59701385;k87_37079689;scaffold_1220;scaffold_883;scaffold_45214;scaffold_82;scaffold_3882;scaffold_358;scaffold_143	3960801.scaffold00001;3368446.scaffold00002;4309559.scaffold00002;3960811.scaffold00003
tig00062854	20442	0.4468	3.61	26.646	5.287	122.099	20.701	16.116	0.093	30	1	Bacteria	Bacteroidetes	Bacteroidales	Prevotellaceae	Prevotella	Prevotella sp. tf2-5	390	83	metabat_322	NOBIN	k127_1182228;k127_1727889;k127_5542794;k127_5088865;k127_1727889;k127_1182228;k127_979603;k127_979603;k127_1393469;k127_5542794;k127_4373048;k127_7634269;k127_7074385;k127_8141180;k127_8931232;k127_7074385;k127_7634269;k127_8931232	-	-
tig00062859	17360	0.3401	19.368	18.012	0.272	10.578	1.931	4.518	0.214	22	1	no-hit	no-hit	no-hit	no-hit	no-hit	no-hit	NOBIN	382	hic_486	NOBIN	k127_4348591;k127_7258679	-	-
tig00062867	10018	0.4557	57.487	73.908	18.286	130.714	5.033	57.181	0.101	14	0	Bacteria	Spirochaetes	Spirochaetales	Spirochaetaceae	Treponema	Treponema bryantii	301	124	hic_200	NOBIN	k127_1592020;k127_6231329;k127_1438493;k127_3326541;k127_2011165;k127_6253042;k127_932871;k127_1424085;k127_1178109;k127_4118551;k127_8211492;k127_8754888;k127_7333010;k127_7652989;k127_8916878;k127_8937018;k127_7114668	scaffold_687	3758142.scaffold00020;2915297.scaffold00013;2915297.scaffold00004;2915297.scaffold00013
tig00062875	9805	0.5849	9.844	11.023	4.896	71.312	5.054	5.175	0.797	14	1	Bacteria	Firmicutes	Clostridiales	Lachnospiraceae	Butyrivibrio	Butyrivibrio sp. ob235	NOBIN	374	hic_477	NOBIN	k127_1124890;k127_5480944;k127_8601928	NODE_13951_length_7956_cov_58.8482	-
tig00062877	15623	0.5784	15.401	74.233	10.687	176.646	21.985	21.621	5.302	12	2	Bacteria	Bacteroidetes	Bacteroidales	Prevotellaceae	Prevotella	Prevotella sp. tf2-5	137	59	metabat_041	NOBIN	k127_203323;k127_5350968;k127_4969912;k127_2236209;k127_4131511;k127_5905398;k127_1446512;k127_4630296;k127_990226;k127_2781677;k127_6516659;k127_4906065;k127_8153489;k127_7430824;k127_7522913;k127_6640772;k127_6706312;k127_6791404;k127_7741310;k127_7383961;k127_8346727	scaffold_129;scaffold_161;scaffold_152;scaffold_186;scaffold_1501;scaffold_39;scaffold_1419;scaffold_103	3960801.scaffold00006;3368446.scaffold00005;3368452.scaffold00015;3964077.scaffold00006
tig00062879	18539	0.5216	0.476	23.203	8.258	129.909	0.94	101.406	21.817	16	2	Bacteria	Firmicutes	Selenomonadales	Selenomonadaceae	Megamonas	Megamonas hypermegale	NOBIN	615	hic_745	NOBIN	k127_1151461;k127_5036998;k127_4984701	-	-
tig00007556	16779	0.5694	33.194	26.464	13.671	169.636	1.936	2.935	0.178	20	2	Bacteria	Firmicutes	Firmicutes-undef	Firmicutes-undef	Firmicutes-undef	Firmicutes bacterium CAG:137	259	1134	metabat_176	NOBIN	k127_4266696;k127_2996681;k127_4470790;k127_4474108;k127_171607;k127_2472943;k127_2594696;k127_4150982;k127_2594696;k127_2722459;k127_7099992;k127_6793707	scaffold_469;scaffold_2212	3612315.scaffold00001
tig00007560	154946	0.4141	1.733	58.217	20.568	225.771	4.072	16.905	5.425	140	1	Bacteria	Bacteroidetes	Bacteroidales	Prevotellaceae	Prevotella	Prevotella maculosa	644	56	metabat_604	NOBIN	k127_2744822;k127_988213;k127_854805;k127_5551811;k127_3090945;k127_4262647;k127_2561356;k127_1640776;k127_2351033;k127_2347386;k127_3040205;k127_82562;k127_5483616;k127_1689561;k127_1229112;k127_6524960;k127_666968;k127_3502729;k127_1021169;k127_3585794;k127_323143;k127_1292924;k127_2402372;k127_4182901;k127_3494330;k127_508555;k127_440176;k127_973695;k127_2133145;k127_1703501;k127_4618788;k127_229483;k127_3040205;k127_5897423;k127_4432447;k127_1374812;k127_2167099;k127_5060544;k127_1452616;k127_3395814;k127_19482;k127_3813730;k127_5506209;k127_748614;k127_1940286;k127_7981989;k127_7349285;k127_7358196;k127_8158448;k127_8904572;k127_7142732;k127_8838793;k127_8365540;k127_8078679;k127_8588286;k127_7777571;k127_8950012;k127_7460416	scaffold_112;scaffold_974;scaffold_91;scaffold_74;scaffold_515;scaffold_3;scaffold_3541;scaffold_138;scaffold_58;scaffold_33;NODE_47_length_94593_cov_11.277;scaffold_617;scaffold_365	3960821.scaffold00006;4300076.scaffold00002;3755405.scaffold00001;3349628.scaffold00001;3613049.scaffold00006;3960811.scaffold00011;3755419.scaffold00001;4304392.scaffold00009
tig00007571	27390	0.4679	2.4	75.891	14.56	228.05	7.367	396.412	5.57	30	2	Bacteria	Bacteroidetes	Bacteroidales	Prevotellaceae	Prevotella	Prevotella sp. tf2-5	217	133	hic_210	NOBIN	k127_486007;k127_1503379;k127_923527;k127_2552615;k127_2663300;k127_695678;k127_132055;k127_618177;k127_476289;k127_2452233;k127_7972995;k127_6701290;k127_8261255;k127_8524591;k127_8881431;k127_8209549;k127_8190201	scaffold_144;scaffold_181	3960811.scaffold00003
tig00007575	34122	0.488	0.463	11.644	7.351	123.021	0.731	218.573	39.061	53	2	Bacteria	Bacteroidetes	Bacteroidales	Prevotellaceae	Prevotella	Prevotella bryantii	419	278	metabat_354	NOBIN	k127_82785;k127_82785;k127_6214554;k127_2407445;k127_6214554;k127_5760265;k127_3655349;k127_4374046;k127_5760265;k127_4374046;k127_3655349;k127_2407445;k127_548578;k127_548578;k127_8901390;k127_8901390;k127_7351542;k127_7351542;k127_7951882;k127_7951882;k127_7719567;k127_7719567	scaffold_205;scaffold_205;scaffold_839;scaffold_839	-
tig00007579	11317	0.574	8.628	44.637	8.587	116.353	15.026	20.444	6.681	12	2	Bacteria	Bacteroidetes	Bacteroidales	Prevotellaceae	Prevotella	Prevotella ruminicola	402	157	hic_236	NOBIN	k127_2563624;k127_4270292;k127_2523734;k127_6105496;k127_4054630;k127_2045239;k127_3805836;k127_2831617;k127_7113312;k127_7424461;k127_8118615;k127_8599334;k127_6859404;k127_7173630;k127_8388522;k127_8898371;k127_7960823;k127_7944525	scaffold_918;scaffold_752	3960801.scaffold00004
tig00007585	33318	0.518	10.877	120.373	37.712	325.606	25.512	20.844	0.848	31	2	Bacteria	Bacteroidetes	Bacteroidales	Prevotellaceae	Prevotella	Prevotella sp. tf2-5	108	562	hic_686	NOBIN	k127_4002224;k127_788352;k127_3922908;k127_6294789;k127_2607585;k127_4570208;k127_6419264;k127_3915661;k127_710361;k127_2602416;k127_729666;k127_5912671;k127_703522;k127_1665278;k127_2680854;k127_3402895;k127_5966672;k127_397235;k127_4790276;k127_3003260;k127_3362206;k127_1696313;k127_5292386;k127_65902;k127_6626558;k127_1420220;k127_7689144;k127_7751641;k127_8551001;k127_8754987;k127_8820160;k127_8842739;k127_8913682;k127_7439455;k127_8233652;k127_6956712;k127_6937737;k127_8377237;k127_6674696;k127_6678866;k127_7267817;k127_7145448;k127_8771044	scaffold_141;scaffold_157;scaffold_1902;scaffold_26665;scaffold_157;scaffold_157	3962893.scaffold00001;3969374.scaffold00002;3349628.scaffold00006;3963943.scaffold00003;3960785.scaffold00001;3349628.scaffold00001;3368494.scaffold00005;4300142.scaffold00005;3368446.scaffold00009;3960801.scaffold00005;3969374.scaffold00004;3969374.scaffold00002
tig00007589	9705	0.5447	0.056	112.582	20.425	117.758	0.126	44.959	22.593	10	0	Bacteria	Firmicutes	Clostridiales	Lachnospiraceae	Lachnospiraceae-undef	Lachnospiraceae bacterium XBB1006	440	177	hic_258	NOBIN	k127_388741;k127_1567854;k127_1687290;k127_3279594;k127_3883998;k127_2152660;k127_2683985;k127_2034833;k127_258922;k127_559491;k127_337265;k127_6967189;k127_8163065	scaffold_4849;scaffold_4442;scaffold_15133	-
tig00062891	16333	0.4381	2.283	25.622	2.453	35.724	5.093	13.409	1.045	20	1	Bacteria	Firmicutes	Clostridiales	Lachnospiraceae	Lachnospiraceae-undef	Lachnospiraceae bacterium XPB1003	466	591	hic_718	NOBIN	k127_3177533;k127_1923106;k127_5635951;k127_2030206;k127_4887902;k127_3293201;k127_4030624;k127_6494543;k127_7768592	k87_6787870	3368632.scaffold00002
tig00062894	37850	0.4221	1.667	16.02	2.466	66.926	7.311	14.078	0.227	41	2	Eukaryota	Nematoda	Trichinellida	Trichuridae	Trichuris	Trichuris trichiura	375	236	metabat_305	NOBIN	k127_3689840;k127_2100136;k127_2100136;k127_5429800;k127_3847581;k127_2034265;k127_2034265;k127_7900929;k127_7900929	-	-
tig00062895	22396	0.3838	0.552	9.407	6.293	86.661	2.525	109.558	22.03	38	2	Bacteria	Bacteroidetes	Bacteroidales	Prevotellaceae	Prevotella	Prevotella sp. CAG:604	NOBIN	517	hic_636	NOBIN	k127_6035116;k127_2377307;k127_2254006;k127_2254006;k127_5824493;k127_5824493;k127_6616045;k127_6616045;k127_5686079;k127_1935804;k127_5686079;k127_8815664;k127_8815664;k127_6687695;k127_6687695;k127_8380117;k127_8380117;k127_7281234	-	-
tig00062897	6719	0.5827	26.51	66.915	45.067	437.671	21.445	42.525	1.845	9	1	Bacteria	Bacteroidetes	Bacteroidales	Prevotellaceae	Prevotella	Prevotella sp. tc2-28	NOBIN	215	hic_301	NOBIN	k127_4724071;k127_1295343;k127_1183165;k127_2367592;k127_6713546;k127_8302881;k127_8714471;k127_6677103;k127_8581578;k127_8799781	scaffold_25650;scaffold_13371;scaffold_13371	3755419.scaffold00002;3755419.scaffold00003
tig00062901	3443	0.4781	0.238	35.218	8.949	153.169	0.818	314.579	19.889	4	2	Bacteria	Bacteroidetes	Bacteroidales	Prevotellaceae	Prevotella	Prevotella multisaccharivorax	112	376	hic_479	NOBIN	k127_2643530;k127_2643530;k127_2643530;k127_1423814;k127_1423814;k127_1423814;k127_7500986;k127_7500986;k127_7500986	scaffold_3638;scaffold_6054	-
tig00062905	5041	0.3454	241.801	94.283	341.246	3564.423	210.539	188.287	2.448	9	0	Archaea	Euryarchaeota	Methanobacteriales	Methanobacteriaceae	Methanobrevibacter	Methanobrevibacter sp. YE315	NOBIN	516	hic_635	NOBIN	k127_3071268;k127_35728;k127_2152804;k127_8584831;k127_8700722	scaffold_950	4300137.scaffold00001
tig00062911	14417	0.4974	1.269	22.194	2.992	540.121	7.245	217.809	2.193	16	2	Bacteria	Bacteroidetes	Bacteroidales	Prevotellaceae	Prevotella	Prevotella sp. tf2-5	147	549	metabat_052	NOBIN	k127_2956518;k127_2956518;k127_20453;k127_20453;k127_849039;k127_2789108;k127_849039;k127_2789108;k127_2868283;k127_2868283;k127_8634386;k127_8634386	scaffold_111;scaffold_111	3960811.scaffold00003;3960811.scaffold00003;3368446.scaffold00005
tig00062915	10659	0.4605	0.405	22.358	13.441	149.171	2.126	47.55	0.118	13	2	Bacteria	Firmicutes	Clostridiales	Ruminococcaceae	Ruminococcus	Ruminococcus sp. CAG:57	691	1119	metabat_656	NOBIN	k127_1169311;k127_2563238;k127_6898347	scaffold_731	3353001.scaffold00009
tig00062919	23783	0.4892	13.178	42.339	40.14	199.285	38.932	8.652	0.822	32	2	Bacteria	Bacteroidetes	Bacteroidales	Prevotellaceae	Prevotella	Prevotella sp. khp7	189	476	hic_590	NOBIN	k127_639916;k127_639916;k127_2177985;k127_4439494;k127_3639993;k127_2899727;k127_4439494;k127_909391;k127_3639993;k127_1574767;k127_808835;k127_7483213;k127_7483213;k127_8189317;k127_7448209;k127_6704119;k127_7448209;k127_7760260;k127_7384217;k127_8458354;k127_7508861;k127_6700126;k127_8386046	scaffold_3;scaffold_36;scaffold_614;scaffold_49;scaffold_36;scaffold_3;scaffold_129;scaffold_22087;scaffold_34;scaffold_483;scaffold_165;scaffold_246	3761204.scaffold00001;3755405.scaffold00001;3963943.scaffold00016;4300142.scaffold00003;3960811.scaffold00009;3962893.scaffold00002;3368565.scaffold00002
tig00062945	4908	0.4639	11.683	95.529	4.227	78.447	10.949	11.765	0.238	4	1	Bacteria	Bacteroidetes	Bacteroidales	Prevotellaceae	Prevotella	Prevotella sp. P5-92	242	390	hic_495	NOBIN	k127_28747;k127_490681;k127_523115;k127_8812389;k127_7728816;k127_7291511;k127_8567372	scaffold_12554	-
tig00062948	8623	0.4388	0.361	25.272	1.757	35.522	1.034	363.023	0.871	7	0	Bacteria	Bacteroidetes	Bacteroidales	Prevotellaceae	Prevotella	Prevotella corporis	243	149	metabat_159	NOBIN	k127_2569529;k127_1361687;k127_8470950	scaffold_5492	-
tig00062949	9530	0.5769	181.09	53.913	6.557	224.69	5.197	35.211	0.05	13	2	Bacteria	Fibrobacteres	Fibrobacterales	Fibrobacteraceae	Fibrobacter	Fibrobacter sp. UWCM	92	937	metabat_685	NOBIN	k127_1646099;k127_2849410;k127_1124009;k127_1241611;k127_552293;k127_8956072;k127_8379402	scaffold_463;scaffold_990;scaffold_9	3642917.scaffold00002
tig00062953	9000	0.3762	26.752	30.633	15.477	143.128	1.741	0.221	0.074	10	2	Bacteria	Firmicutes	Clostridiales	Clostridiaceae	Clostridium	Clostridium sp. CAG:352	138	645	hic_778	NOBIN	k127_2116865;k127_1824601;k127_924497;k127_1464999;k127_2759232;k127_7684277;k127_8122338	scaffold_4223;scaffold_9032;k87_64338371	-
tig00035747	23799	0.4947	12.699	29.695	85.583	556.546	37.953	38.21	2.453	20	2	Bacteria	Bacteroidetes	Bacteroidales	Prevotellaceae	Prevotella	Prevotella ruminicola	328	354	hic_455	NOBIN	k127_887035;k127_2555908;k127_5010867;k127_2993383;k127_2643545;k127_4397271;k127_4921839;k127_5870589;k127_137851;k127_8442758;k127_7997192;k127_8924665;k127_8504059;k127_6834460;k127_7689461;k127_8717482;k127_8787410	scaffold_3847;scaffold_736;scaffold_72	3613049.scaffold00001;4300142.scaffold00001;3772790.scaffold00001
tig00035749	31012	0.558	3.039	43.314	5.686	105.298	1.892	3.969	0.53	21	2	Bacteria	Bacteroidetes	Bacteroidales	Rikenellaceae	Alistipes	Alistipes sp. CAG:29	295	400	metabat_216	NOBIN	k127_1878233;k127_4925515;k127_5593589;k127_7772852;k127_6695810;k127_7335317;k127_8729670;k127_7343710	scaffold_2137;scaffold_486;k87_49842987	-
tig00035750	44906	0.4406	7.138	52.622	27.296	79.587	4.915	34.963	0.539	43	2	Bacteria	Bacteroidetes	Bacteroidales	Bacteroidales-undef	Bacteroidales-undef	Bacteroidales bacterium KHT7	501	24	hic_339	NOBIN	k127_3714139;k127_1930071;k127_2609989;k127_4559492;k127_1074924;k127_147817;k127_5411866;k127_1814437;k127_3090976;k127_1530222;k127_2876716;k127_4958113;k127_1729961;k127_2384460;k127_4497383;k127_2320252;k127_6085290;k127_523167;k127_2933364;k127_2693099;k127_4406989;k127_324701;k127_1933512;k127_253806;k127_8489646;k127_7107286;k127_7411107;k127_6805866;k127_7096060;k127_8105890;k127_7769847	scaffold_300;scaffold_377;scaffold_2;NODE_10914_length_9460_cov_55.5037	4309612.scaffold00001
tig00035753	44624	0.3601	0.226	51.294	0.419	10.387	1.269	0.146	0.171	79	1	Bacteria	Ignavibacteriae	Ignavibacteriae-undef	Ignavibacteriae-undef	Ignavibacteriae-undef	Ignavibacteria bacterium RIFCSPLOWO2_12_FULL_56_21	439	675	hic_811	NOBIN	k127_941194;k127_3987125;k127_1215275;k127_2046210;k127_1977974;k127_1246904;k127_428886;k127_1404089;k127_7264497;k127_7010984;k127_7170346;k127_8429700;k127_7633228;k127_6826360;k127_7517646;k127_8429700;k127_7516669	-	-
tig00035755	24098	0.4319	20.541	51.915	37.664	186.736	2.718	1.99	0.21	32	1	Bacteria	Firmicutes	Clostridiales	Lachnospiraceae	Lachnospiraceae-undef	Lachnospiraceae bacterium	NOBIN	547	hic_669	NOBIN	k127_1292675;k127_3712928;k127_515407;k127_60709;k127_2550538;k127_4404538;k127_3234341;k127_1703348;k127_4053400;k127_3674800;k127_674084;k127_3777408;k127_8804623;k127_7251187;k127_7036502	k87_61741428	2917054.scaffold00017;3963060.scaffold00004
tig00035759	23078	0.5998	126.939	36.98	64.943	889.472	10.142	8.324	0.613	27	2	Bacteria	Firmicutes	Erysipelotrichales	Erysipelotrichaceae	Solobacterium	Solobacterium moorei	146	295	hic_389	NOBIN	k127_4513361;k127_4623561;k127_2814032;k127_2379482;k127_3018724;k127_2801951;k127_847825;k127_6501408;k127_991652;k127_6415384;k127_1656280;k127_3085915;k127_5295834;k127_5836913;k127_6850496;k127_6739527;k127_6895245;k127_7103088;k127_8034286;k127_7415656;k127_8537134;k127_7489566	scaffold_1318;scaffold_1935;scaffold_1989;scaffold_21337	3962916.scaffold00010
tig00035761	29869	0.5121	0.65	103.972	379.655	6365.35	0.728	1244.128	1140.48	35	2	Bacteria	Bacteroidetes	Bacteroidales	Prevotellaceae	Prevotella	Prevotella oulorum	NOBIN	278	hic_370	NOBIN	k127_910008;k127_6385481;k127_5322199;k127_4063583;k127_2554213;k127_5161639;k127_3618444;k127_485734;k127_3755722;k127_6175012;k127_4886859;k127_2352947;k127_5593443;k127_873109;k127_5814147;k127_428892;k127_2117068;k127_2733483;k127_5744277;k127_3545933;k127_4094830;k127_7036639;k127_6754002;k127_8967475;k127_7235427;k127_8023054;k127_7848890;k127_7350221;k127_7897303;k127_8550967;k127_7603006;k127_7085106;k127_8720703;k127_7729732;k127_7482216;k127_8042209;k127_8483930	scaffold_976;scaffold_666;scaffold_28447;scaffold_2377;scaffold_38	2917430.scaffold00010;2917430.scaffold00010
tig00035765	14409	0.505	20.157	36.593	15.15	134.969	9.26	9.5	0.412	12	1	Bacteria	Bacteroidetes	Bacteroidales	Prevotellaceae	Prevotella	Prevotella sp. khp7	294	570	metabat_215	NOBIN	k127_1284829;k127_3032624;k127_5571464;k127_217447;k127_4989605;k127_3369173;k127_2113792;k127_6069251;k127_4674840;k127_4877371;k127_6736304;k127_8960026;k127_7922489;k127_8060810;k127_7900663;k127_7820144;k127_7053359	scaffold_8461;scaffold_11083;scaffold_7195	-
tig00062955	21021	0.5027	21.758	43.709	16.219	154.955	16.538	15.498	2.581	15	1	Bacteria	Bacteroidetes	Bacteroidales	Prevotellaceae	Prevotella	Prevotella sp. ne3005	298	160	hic_240	NOBIN	k127_3632627;k127_1460806;k127_2405097;k127_5131477;k127_8893551;k127_7503820;k127_8378265;k127_6729335;k127_6846520;k127_7275089;k127_7571386;k127_8097244;k127_7934736;k127_8830779	scaffold_1331;scaffold_7852;scaffold_489;scaffold_627;scaffold_463;scaffold_35729;scaffold_441	3960801.scaffold00013;3962893.scaffold00001;3963943.scaffold00008;3613049.scaffold00006;3442737.scaffold00001;3960801.scaffold00006
tig00062956	32418	0.4955	4.12	24.436	10.81	451.909	2.136	17.634	0.332	38	1	Bacteria	Bacteroidetes	Bacteroidales	Bacteroidaceae	Bacteroides	Bacteroides sp. 43_108	286	45	hic_572	NOBIN	k127_2900793;k127_4542554;k127_3146843;k127_1730415;k127_1485446;k127_684487;k127_3153970;k127_7419736;k127_7232916;k127_7335921	NODE_10800_length_9528_cov_52.7727;NODE_17481_length_6763_cov_50.8196;NODE_25817_length_4980_cov_47.7194;NODE_64897_length_2312_cov_31.6212;NODE_12553_length_8574_cov_11.6401	-
tig00062958	26676	0.5491	58.48	39.232	9.302	56.206	3.064	18.014	0.936	25	2	Bacteria	Firmicutes	Firmicutes-undef	Firmicutes-undef	Firmicutes-undef	Firmicutes bacterium CAG:137	490	343	hic_443	NOBIN	k127_6278146;k127_441635;k127_1680140;k127_4113356;k127_178938;k127_178938;k127_2911491;k127_5529731;k127_1864484;k127_8022441;k127_8894870;k127_8894870;k127_7353763;k127_8314088	scaffold_16;scaffold_16;scaffold_2628;k87_8196478	-
tig00062968	17725	0.4681	8.09	40.792	21.427	71.09	4.747	29.192	0.35	22	0	Bacteria	Bacteroidetes	Bacteroidales	Bacteroidales-undef	Bacteroidales-undef	Bacteroidales bacterium KHT7	501	164	hic_244	NOBIN	k127_5228307;k127_5350088;k127_5825034;k127_1610358;k127_605857;k127_1571191;k127_4226711;k127_5740407;k127_2733044;k127_864778	scaffold_31957	-
tig00062972	8180	0.3586	208.1	35.234	7.085	107.623	14.14	3.215	0.102	11	1	Bacteria	Firmicutes	Firmicutes-undef	Firmicutes-undef	Firmicutes-undef	Firmicutes bacterium CAG:449	NOBIN	262	hic_353	NOBIN	k127_1950586;k127_1059845;k127_5397864;k127_2605507;k127_3953283;k127_7329999;k127_7863869;k127_7270463;k127_7355056;k127_7578283	scaffold_1549;scaffold_32;scaffold_32	-
tig00062973	5340	0.3191	9.582	51.709	7.089	97.791	6.404	5.494	0.371	4	1	Eukaryota	Nematoda	Trichinellida	Trichuridae	Trichuris	Trichuris trichiura	493	NOBIN	metabat_436	NOBIN	k127_5377324;k127_4214652;k127_8102621	-	-
tig00062979	16400	0.5073	20.64	61.352	0.711	118.568	14.827	0.256	0.27	21	1	Bacteria	Bacteroidetes	Sphingobacteriales	Sphingobacteriaceae	Sphingobacterium	Sphingobacterium sp. CZ-UAM	NOBIN	623	hic_754	NOBIN	k127_3457324;k127_3675633;k127_873002;k127_2183567;k127_3298760;k127_4079845;k127_2362429;k127_3662156;k127_3298760;k127_3204371;k127_1775342;k127_3662156;k127_6732484;k127_7259418;k127_6732736;k127_7314803;k127_8886782	-	-
tig00062980	22259	0.4246	3.934	64.384	25.325	274.257	5.31	20.281	9.812	20	0	Bacteria	Bacteroidetes	Bacteroidales	Prevotellaceae	Prevotella	Prevotella dentalis	644	56	metabat_604	NOBIN	k127_2013116;k127_1794170;k127_5716359;k127_3151125;k127_3722559;k127_67713;k127_498881;k127_1960500;k127_8303585;k127_7639489;k127_7123402;k127_6915714;k127_7986301;k127_7549073	scaffold_16;scaffold_103;scaffold_9	3368452.scaffold00005;2917430.scaffold00008;3755419.scaffold00001;3368452.scaffold00012
tig00062983	17205	0.5237	22.773	32.625	7.928	71.337	11.099	6.472	0.465	15	2	Bacteria	Firmicutes	Clostridiales	Ruminococcaceae	Ruminococcaceae-undef	Ruminococcaceae bacterium YAD3003	407	214	metabat_341	NOBIN	k127_5838208;k127_3303253;k127_1509241;k127_94305;k127_6687004;k127_6745278	scaffold_1551;scaffold_352;k87_38992526	3613282.scaffold00001;3642938.scaffold00002
tig00062986	18617	0.467	1.771	13.487	4.616	46.709	2.368	17.065	3.315	27	1	Bacteria	Bacteroidetes	Bacteroidales	Prevotellaceae	Prevotella	Prevotella ruminicola	NOBIN	830	hic_984	NOBIN	k127_5329819;k127_6115995;k127_5633793;k127_425852;k127_3707184;k127_481282;k127_1042604;k127_3522267;k127_2934403;k127_8328868;k127_6895897	scaffold_383	3960821.scaffold00003
tig00062989	12898	0.2684	0.317	32.188	5.128	96.579	4.036	29.364	0.139	27	2	Bacteria	Bacteroidetes	Bacteroidales	Bacteroidaceae	Bacteroides	Bacteroides sp. CAG:770	18	NOBIN	metabat_099	NOBIN	k127_1303961;k127_5416647;k127_6280149;k127_2166396;k127_1324883;k127_1272446;k127_2195751;k127_1154950	-	-
tig00062991	16386	0.3325	0.984	25.169	0.621	13.806	3.099	0.486	0.133	12	1	Bacteria	Tenericutes	Tenericutes-undef	Tenericutes-undef	Candidatus Izimaplasma	Candidatus Izimaplasma sp. HR2	330	680	hic_817	NOBIN	k127_3341851;k127_2284259;k127_4133618;k127_3504968;k127_4535796;k127_3109486;k127_5839708;k127_751991;k127_6606528;k127_3576531;k127_8568511;k127_8438449	-	-
tig00062995	15499	0.5122	0.639	22.979	2.984	71.429	0.862	92.27	13.43	20	1	Bacteria	Firmicutes	Lactobacillales	Lactobacillaceae	Lactobacillus	Lactobacillus pasteurii	NOBIN	467	hic_580	NOBIN	k127_1222440;k127_3810558;k127_2802588;k127_2982631	scaffold_16390;scaffold_3423	3394881.scaffold00016
tig00063000	11584	0.4993	46.431	65.236	62.651	1026.972	1.151	13.974	3.249	20	0	Bacteria	Firmicutes	Clostridiales	Clostridiaceae	Clostridium	Clostridium sp. C105KSO13	NOBIN	821	hic_974	NOBIN	k127_1528440;k127_5147243;k127_611710;k127_2602584;k127_4657535;k127_2404340;k127_4899507;k127_2261236;k127_5526753;k127_8284632;k127_8259695;k127_7715268;k127_7099952;k127_7684569;k127_8060106;k127_7167135;k127_7143760	NODE_9072_length_10775_cov_22.4723;NODE_1558_length_28971_cov_15.018	3387354.scaffold00011;3635143.scaffold00069
tig00063008	14251	0.4073	123.862	28.512	8.586	86.701	5.243	48.886	0.202	24	1	Bacteria	Spirochaetes	Spirochaetales	Spirochaetaceae	Treponema	Treponema bryantii	NOBIN	552	hic_675	NOBIN	k127_28912;k127_5203598;k127_731136;k127_4374280;k127_5237901;k127_3893549;k127_454888;k127_48210;k127_8763888;k127_6721358;k127_8548468;k127_8586313	scaffold_5;scaffold_42	2915297.scaffold00005;2915297.scaffold00002;3368462.scaffold00007
tig00063014	13813	0.5127	4.042	13.452	1.096	17.841	4.441	1.681	0.828	14	2	Bacteria	Bacteroidetes	Bacteroidales	Prevotellaceae	Prevotella	Prevotella sp. CAG:1092	NOBIN	83	hic_994	NOBIN	k127_3367903;k127_7569575	scaffold_21920	-
tig00063018	6888	0.4791	29.364	107.114	98.682	545.505	30.657	35.291	4.828	3	1	Bacteria	Bacteroidetes	Bacteroidales	Prevotellaceae	Prevotella	Prevotella sp. BP1-145	288	119	hic_194	NOBIN	k127_620814;k127_296376;k127_5799298;k127_5635492;k127_6121870;k127_8797116;k127_8054906;k127_7145292;k127_8873756;k127_8795296;k127_7903600;k127_8711349	scaffold_6649;scaffold_2181;scaffold_4016;scaffold_28;scaffold_5028	3969374.scaffold00002;3963943.scaffold00021;3964077.scaffold00015;3963943.scaffold00013
tig00063019	29972	0.4959	1.338	14.05	3.814	27.401	4.313	1.899	0.916	46	2	Bacteria	Bacteroidetes	Bacteroidales	Prevotellaceae	Prevotella	Prevotella ruminicola	NOBIN	179	hic_260	NOBIN	k127_1299741;k127_1299741;k127_638853;k127_638853;k127_638853;k127_1742586;k127_5173495;k127_1299741;k127_1299741;k127_54311;k127_54311;k127_3821031;k127_5173495;k127_5304303;k127_3821031;k127_5304303;k127_638853;k127_54311;k127_3821031;k127_3821031;k127_5173495;k127_5304303;k127_54311;k127_5304303;k127_4737669;k127_384833;k127_384833;k127_4972612;k127_7434400;k127_7434400;k127_7434400;k127_8716842;k127_8716842;k127_8716842;k127_8716842;k127_7944991;k127_7944991;k127_7944991;k127_7944991;k127_8286746;k127_8420909;k127_8286746	scaffold_1417;scaffold_11;scaffold_1417	-
tig00063020	6016	0.4917	0.101	62.145	347.059	1276.108	0.623	377.394	70.765	8	0	Bacteria	Firmicutes	Clostridiales	Clostridiales-undef	Flavonifractor	Flavonifractor sp. An82	NOBIN	704	hic_844	NOBIN	k127_4236153;k127_1651409;k127_5067143;k127_5067143;k127_3795378;k127_8710652	NODE_13060_length_8335_cov_53.4864;scaffold_623;scaffold_5429	3619750.scaffold00046;3619750.scaffold00007;4309362.scaffold00003
tig00063021	5705	0.6827	350.127	61.657	32.999	924.218	14.482	6.231	0.136	10	1	Bacteria	Bacteroidetes	Bacteroidales	Rikenellaceae	Alistipes	Alistipes indistinctus	365	186	hic_268	NOBIN	k127_5314473;k127_2197382;k127_3517917;k127_5601664;k127_2337642;k127_8919503;k127_7288717;k127_6858970;k127_8012090	scaffold_12539;scaffold_10925	-
tig00063024	25715	0.3117	7.186	65.159	8.434	113.991	9.507	10.787	0.357	30	2	Bacteria	Firmicutes	Clostridiales	Clostridiaceae	Clostridium	Clostridium sp. CAG:343	NOBIN	666	hic_801	NOBIN	k127_494200;k127_196404;k127_177392;k127_1404641;k127_1498591;k127_196404;k127_494200;k127_494200;k127_494200;k127_196404;k127_8299015;k127_8352961;k127_7697145	-	-
tig00063026	15198	0.4347	2.76	10.795	21.625	50.758	2.342	2.568	0.236	18	1	Bacteria	Firmicutes	Clostridiales	Lachnospiraceae	Lachnospiraceae-undef	Lachnospiraceae bacterium NE2001	NOBIN	291	hic_385	NOBIN	k127_5236043;k127_747619;k127_6118639;k127_1975002;k127_8478517;k127_7108431	scaffold_1724	-
tig00063028	18894	0.4805	2.95	37.928	16.47	251.985	5.03	69.603	12.591	17	2	Bacteria	Bacteroidetes	Bacteroidales	Prevotellaceae	Prevotella	Prevotella sp. khp7	218	432	metabat_131	NOBIN	k127_5677075;k127_2555308;k127_229641;k127_2996946;k127_1345766;k127_2373017;k127_647179;k127_2096284;k127_4849119;k127_923217;k127_8505686;k127_7836078;k127_8026302;k127_8179442;k127_7391929;k127_7231215;k127_7755171	scaffold_233;scaffold_21;scaffold_1327	3368452.scaffold00001;3963943.scaffold00001
tig00063030	9890	0.4968	0.7	21.566	0.713	20.999	3.081	1.676	0.23	12	2	Bacteria	Firmicutes	Clostridiales	Lachnospiraceae	Coprococcus	Coprococcus catus	56	683	metabat_521	NOBIN	k127_3019022;k127_3028415;k127_7388539;k127_7505632	k87_1170206;k87_55063596;k87_5726290;k87_8953009	-
tig00063034	16203	0.7015	79.264	45.803	20.994	319.702	8.001	39.686	0.186	24	2	Bacteria	Lentisphaerae	Lentisphaerae-undef	Lentisphaerae-undef	Lentisphaerae-undef	Lentisphaerae bacterium RIFOXYC12_FULL_60_16	391	186	hic_268	NOBIN	k127_1047032;k127_779228;k127_7733650;k127_8453706;k127_8525035;k127_8559778	scaffold_1312;scaffold_1929	4301045.scaffold00011;3394881.scaffold00026
tig00063035	14778	0.5162	5.372	18.64	5.88	37.067	4.185	22.458	0.55	18	2	Bacteria	Firmicutes	Clostridiales	Lachnospiraceae	Butyrivibrio	Butyrivibrio fibrisolvens	NOBIN	582	hic_708	NOBIN	k127_1341106;k127_3715758;k127_5337648;k127_1089998;k127_1341106;k127_4537121;k127_6484719	-	3614047.scaffold00001
tig00063038	18175	0.4975	14.787	39.524	430.301	1318.849	22.195	19.23	1.63	17	1	Bacteria	Bacteroidetes	Bacteroidales	Prevotellaceae	Prevotella	Prevotella aff. ruminicola Tc2-24	345	930	hic_1101	NOBIN	k127_2178662;k127_5293113;k127_2667410;k127_925940;k127_416499;k127_3835785;k127_8827767;k127_6632821;k127_8062840;k127_6754964;k127_8542912;k127_7752902	scaffold_128	3960801.scaffold00006;3349628.scaffold00003;3368452.scaffold00031;3368446.scaffold00002;3960811.scaffold00008;3613049.scaffold00003
tig00063041	10297	0.4671	5.505	42.118	8.391	106.255	12.845	16.724	3.647	6	1	Bacteria	Bacteroidetes	Bacteroidales	Prevotellaceae	Prevotella	Prevotella ruminicola	NOBIN	430	hic_540	NOBIN	k127_6566776;k127_1189522;k127_1433898;k127_3854775;k127_3144737;k127_2341899;k127_575564;k127_7573103;k127_7993151	scaffold_704;scaffold_54	3368494.scaffold00009;3368452.scaffold00001;3963053.scaffold00001
tig00063046	16752	0.2798	0.465	46.394	0.483	13.495	3.721	17.111	0.594	22	2	Bacteria	Proteobacteria	Alteromonadales	Pseudoalteromonadaceae	Pseudoalteromonas	Pseudoalteromonas denitrificans	NOBIN	505	hic_623	NOBIN	k127_762924;k127_4549508;k127_6092450;k127_113078;k127_1685972;k127_1184611;k127_2587237;k127_5555696;k127_8379660;k127_8082930	-	-
tig00063052	9347	0.6319	71.841	59.404	16.661	354.007	11.016	6.659	0.241	11	1	Bacteria	Verrucomicrobia	Verrucomicrobia-undef	Verrucomicrobia-undef	Verrucomicrobia-undef	Verrucomicrobia bacterium CAG:312_58_20	632	79	hic_949	NOBIN	k127_2215735;k127_4709138;k127_4287615;k127_1591986;k127_906990;k127_5188194;k127_3569652;k127_8108151;k127_7687994;k127_7655793;k127_7967294;k127_7192296;k127_8854185;k127_7065716;k127_6833646;k127_7716445	scaffold_2754;scaffold_1840;scaffold_3447	-
tig00063054	12097	0.4837	181.003	22.816	24.862	249.493	8.169	19.31	0.138	12	2	Bacteria	Firmicutes	Clostridiales	Ruminococcaceae	Ruminococcaceae-undef	Ruminococcaceae bacterium YAD3003	NOBIN	469	hic_582	NOBIN	k127_1866202;k127_3374716;k127_7257919;k127_7429550	scaffold_1064;scaffold_3652	3960639.scaffold00003
tig00063055	24089	0.5372	12.449	13.917	0.642	8.885	1.992	0.829	0.095	35	0	Bacteria	Bacteroidetes	Flavobacteriales	Flavobacteriaceae	Polaribacter	Polaribacter sp. KT25b	NOBIN	542	hic_664	NOBIN	k127_3501469;k127_4313008;k127_87223	-	-
tig00063058	25101	0.4832	1.436	13.843	0.825	14.958	1.259	3.079	1.195	29	2	Bacteria	Bacteroidetes	Bacteroidales	Prevotellaceae	Prevotella	Prevotella sp. CAG:1092	125	178	metabat_028	NOBIN	k127_6532580;k127_6532580;k127_2286583;k127_1042326;k127_7419661;k127_7979580;k127_7979580;k127_6697566;k127_6697566	scaffold_155;scaffold_221;scaffold_690;scaffold_221	3368446.scaffold00001;3368446.scaffold00001;3963068.scaffold00005
tig00063069	22600	0.5981	341.405	34.156	30.306	422.988	11.939	15.575	0.41	31	1	Bacteria	Bacteroidetes	Bacteroidales	Bacteroidales-undef	Bacteroidales-undef	Bacteroidales bacterium WCE2008	304	298	hic_392	NOBIN	k127_142522;k127_142522;k127_6272337;k127_1863224;k127_1863224;k127_2704015;k127_142522;k127_6272337;k127_142522;k127_6272337;k127_2704015;k127_1863224;k127_6272337;k127_2704015;k127_2974838;k127_4177506;k127_2974838;k127_2345024;k127_5992757;k127_8722503;k127_8722503;k127_8722503;k127_8310857;k127_8310857;k127_8310857;k127_8310857;k127_6785450;k127_6793419;k127_6793419	scaffold_26;scaffold_221;scaffold_26;scaffold_26	3960633.scaffold00003;3960633.scaffold00003;3960633.scaffold00003
tig00063070	10066	0.4727	32.563	51.863	34.125	238.784	13.513	56.573	7.472	17	1	Bacteria	Firmicutes	Erysipelotrichales	Erysipelotrichaceae	Solobacterium	Solobacterium moorei	NOBIN	502	hic_620	NOBIN	k127_117455;k127_3788731;k127_7780880;k127_6637270;k127_7567327	scaffold_34906;k87_22623251;scaffold_4075	3397174.scaffold00007
tig00063076	11046	0.4436	65.884	25.019	13.742	141.794	9.405	31.584	1.436	22	0	Eukaryota	Nematoda	Trichinellida	Trichuridae	Trichuris	Trichuris trichiura	475	1014	metabat_416	NOBIN	k127_5437670;k127_5316928;k127_3108390;k127_322968;k127_3032767;k127_8093188;k127_7040852	-	2917467.scaffold00004;2916493.scaffold00005
tig00063079	16022	0.5384	2.105	16.509	80.03	882.606	1.463	41.968	4.155	13	2	Bacteria	Firmicutes	Clostridiales	Lachnospiraceae	Lachnospiraceae-undef	Lachnospiraceae bacterium NK3A20	652	468	metabat_613	NOBIN	k127_4459623	scaffold_282	3614176.scaffold00005;3614176.scaffold00005
tig00063084	11019	0.6668	23.997	39.895	4.342	82.857	2.526	1.265	0.038	10	0	Bacteria	Planctomycetes	Planctomycetales	Planctomycetaceae	Rhodopirellula	Rhodopirellula sp. SM50	632	464	hic_577	NOBIN	k127_3627859;k127_6519308;k127_1667232;k127_6389923;k127_6433117;k127_4443926;k127_231599;k127_181884;k127_7504472;k127_7589538;k127_7977054;k127_7174947	scaffold_285	-
tig00063086	20580	0.5586	4.193	21.778	2.272	26.207	2.866	4.575	2.157	16	2	Bacteria	Bacteroidetes	Bacteroidales	Prevotellaceae	Prevotella	Prevotella sp. tc2-28	284	174	hic_255	NOBIN	k127_1282253;k127_832174;k127_3389559;k127_7348249;k127_6873230;k127_7804682;k127_8572670;k127_8028848;k127_6990202;k127_8206092;k127_8336684;k127_8829497	scaffold_1;scaffold_19;scaffold_1120;k87_1923480;k87_1297128;scaffold_27;scaffold_11;scaffold_285	3960785.scaffold00001;3769024.scaffold00008
tig00063087	16950	0.5096	8.835	53.576	100.13	445.134	26.9	103.656	98.151	15	1	Bacteria	Bacteroidetes	Bacteroidales	Prevotellaceae	Prevotella	Prevotella sp. tc2-28	527	522	hic_642	NOBIN	k127_1014796;k127_812962;k127_5907747;k127_4550009;k127_2262289;k127_5406477;k127_3463075;k127_1291306;k127_3573260;k127_5725268;k127_7763194;k127_7898797;k127_8077222;k127_8088619;k127_7299189;k127_6801570;k127_8154991;k127_8647933;k127_8802094;k127_6639295	scaffold_4600;scaffold_6901;scaffold_9305;scaffold_4600;scaffold_9305;scaffold_4600;scaffold_1157	3969374.scaffold00004;3960811.scaffold00001
tig00063094	17198	0.4935	247.473	33.689	4.477	108.881	11.248	4.366	0.159	19	2	Bacteria	Firmicutes	Erysipelotrichales	Erysipelotrichaceae	Coprobacillus	Coprobacillus sp. CAG:826	219	521	metabat_132	NOBIN	k127_1184767;k127_3199798;k127_2921667;k127_5785475;k127_3610272;k127_175261;k127_6867903;k127_6974705;k127_6660360;k127_7188984;k127_7437847	scaffold_1585;scaffold_3393	-
tig00063113	8003	0.5083	12.451	48.92	142.359	1088.522	47.729	10.28	1.505	7	2	Bacteria	Bacteria-undef	Bacteria-undef	Bacteria-undef	Bacteria-undef	bacterium F083	96	334	metabat_689	NOBIN	k127_462200;k127_996148;k127_3384571;k127_3493053;k127_7221296;k127_7812150;k127_7019514;k127_8284725;k127_7539986	scaffold_4107	4309559.scaffold00002
tig00063114	24967	0.53	4.765	19.477	3.91	38.236	5.45	7.114	3.233	25	1	Bacteria	Bacteroidetes	Bacteroidales	Prevotellaceae	Prevotella	Prevotella sp. tf2-5	649	89	hic_1060	NOBIN	k127_1279203;k127_166190;k127_6379799;k127_840495;k127_1636457;k127_5977034;k127_7588075;k127_6976102;k127_6846520;k127_8900189	k87_6350751;scaffold_184;scaffold_627	3349628.scaffold00001;3368446.scaffold00008;3368446.scaffold00005;3969374.scaffold00002
tig00063115	17536	0.3513	0.788	38.564	1.174	16.551	2.735	0.728	0.071	25	0	Bacteria	Firmicutes	Veillonellales	Veillonellaceae	Veillonella	Veillonella parvula	NOBIN	122	hic_198	NOBIN	k127_2350016;k127_536822;k127_3298006;k127_4359070;k127_3635224;k127_4069534;k127_3474994;k127_8262911;k127_8237690;k127_7245075	-	-
tig00063117	30020	0.4913	0.435	16.008	0.159	4.289	0.865	0.035	0.051	46	2	Bacteria	Fusobacteria	Fusobacteriales	Leptotrichiaceae	Sebaldella	Sebaldella termitidis	NOBIN	864	hic_1021	NOBIN	k127_1483815	-	-
tig00063118	12224	0.401	5.113	13.978	3.525	20.417	3.397	19.659	2.36	15	2	Bacteria	Bacteroidetes	Bacteroidales	Prevotellaceae	Prevotella	Prevotella sp. ne3005	NOBIN	646	hic_779	NOBIN	k127_5869129;k127_2024371;k127_4438103;k127_4307487;k127_2846068;k127_7936889;k127_7753859;k127_8259134	-	-
tig00063122	4725	0.426	17.134	95.432	179.289	1166.395	58.219	70.834	10.826	5	2	Bacteria	Bacteroidetes	Bacteroidales	Prevotellaceae	Prevotella	Prevotella aff. ruminicola Tc2-24	NOBIN	228	hic_315	NOBIN	k127_4133600;k127_2823300;k127_1637740;k127_7675781;k127_8746167;k127_6924267;k127_8385236	scaffold_101	3963053.scaffold00003;3960785.scaffold00001
tig00063123	12636	0.5082	12.698	31.911	31.291	255.897	26.801	13.273	1.748	15	1	Bacteria	Bacteroidetes	Bacteroidales	Prevotellaceae	Prevotella	Prevotella sp. BP1-145	371	183	hic_265	NOBIN	k127_4657450;k127_4657450;k127_4163905;k127_5209716;k127_4163905;k127_5209716;k127_4232246;k127_384275;k127_2933705;k127_6456741;k127_2152019;k127_7591702;k127_8837212;k127_7315395;k127_7059223;k127_7059223	scaffold_34465;scaffold_1429;scaffold_1140;scaffold_34465;scaffold_1140	3963943.scaffold00002;3963943.scaffold00002;3964077.scaffold00007;3963943.scaffold00003;3963943.scaffold00003
tig00063125	22330	0.4891	12.995	13.073	34.72	142.342	24.671	0.497	0.115	25	2	Bacteria	Firmicutes	Clostridiales	Clostridiaceae	Sarcina	Sarcina sp. DSM 11001	564	971	metabat_515	NOBIN	k127_3556351;k127_1904735;k127_1904735;k127_2726344;k127_5565001;k127_6572884;k127_2121477;k127_5362102;k127_2726344;k127_2121477;k127_8248984;k127_8248984	-	3776358.scaffold00012;3776358.scaffold00012
tig00063126	8162	0.5703	23.071	24.635	14.528	140.936	3.153	8.056	0.498	7	2	Bacteria	Bacteroidetes	Bacteroidales	Rikenellaceae	Alistipes	Alistipes sp. CAG:435	119	225	metabat_021	NOBIN	k127_1494961;k127_5810633;k127_4139067;k127_641303;k127_2783843;k127_140070;k127_8107877	scaffold_1881	-
tig00063127	4088	0.3892	27.093	46.557	326.646	419.03	0.375	2.911	0.058	2	1	Bacteria	Proteobacteria	Aeromonadales	Succinivibrionaceae	Succinatimonas	Succinatimonas sp. CAG:777	692	NOBIN	metabat_657	NOBIN	k127_3523737;k127_3416889;k127_6687400	scaffold_22128;scaffold_47431	3984221.scaffold00031;3984221.scaffold00094
